## Supplementary Dataset 8 - HEK293T pervanadate-treated phosphopeptide library treated with PP2Ac for "Phosphoproteome-derived peptide libraries for deep specificity profiling of phosphatases and phospholyases": pp2ac_30min_rep1_E20250110-10_ptmrs_PeptideGroups.csv (part 2 of 3)

Checked	Confidence	Annotated Sequence	Modifications	Qvality PEP	Qvality q-value	# Protein Groups	# Proteins	# PSMs	Master Protein Accessions	Positions in Master Proteins	Modifications in Master Proteins	# Missed Cleavages	Theo. MH+ [Da]	Found in Sample: [S4] F4: Sample	Confidence (by Search Engine): Sequest HT	Percolator q-Value (by Search Engine): Sequest HT	Percolator PEP (by Search Engine): Sequest HT	XCorr (by Search Engine): Sequest HT
False	High	[R].SPSGGAAGPLLTPSQSLDGSRR.[S]		5.64121e-07	6.78775e-05	1	1	2	Q96CX2	Q96CX2 [185-206]		1	2111.08397	High	High	5.089e-05	8.122e-08	3.28
False	High	[K].SPSGPVKSPPLSPVGTTPVK.[L]	1xPhospho [S8(100)]	0.000147769	6.78775e-05	1	1	1	Q9BVC5	Q9BVC5 [182-201]	Q9BVC5 1xPhospho [S189(100)]	1	2012.04638	High	High	5.089e-05	3.805e-05	2.19
False	High	[K].SPSGPVKSPPLSPVGTTPVK.[L]	2xPhospho [S8(100); S12(100)]	0.000629868	6.78775e-05	1	1	3	Q9BVC5	Q9BVC5 [182-201]	Q9BVC5 2xPhospho [S189(100); S193(100)]	1	2092.01272	High	High	5.089e-05	0.0001886	1.9
False	High	[R].SPSGSAFGSQENLR.[W]		9.67516e-11	6.78775e-05	1	1	3	Q96N67	Q96N67 [1430-1443]		0	1436.67645	High	High	5.089e-05	5.645e-12	3.93
False	High	[R].SPSGSAFGSQENLR.[W]	1xPhospho [S9(100)]	1.39997e-07	6.78775e-05	1	1	2	Q96N67	Q96N67 [1430-1443]	Q96N67 1xPhospho [S1438(100)]	0	1516.64278	High	High	5.089e-05	1.743e-08	3.52
False	High	[R].SPSKPLPEVTDEYKNDVK.[N]	1xPhospho [S1(99.4)]	4.06055e-06	6.78775e-05	1	1	1	P05455	P05455 [92-109]	P05455 1xPhospho [S92(99.4)]	1	2126.00531	High	High	5.089e-05	7.202e-07	2.98
False	High	[R].SPSLLQSGAK.[K]		6.89659e-06	6.78775e-05	1	1	1	Q9BQG0	Q9BQG0 [1308-1317]		0	987.54694	High	High	5.089e-05	1.289e-06	2.44
False	High	[R].SPSLNLLQNK.[S]		1.63762e-06	6.78775e-05	1	1	2	O43353	O43353 [529-538]		0	1113.62625	High	High	5.089e-05	2.646e-07	3.02
False	High	[R].SPSISNMAALSR.[A]		4.46725e-07	6.78775e-05	1	1	1	Q9H1A4	Q9H1A4 [341-352]		0	1233.6256	High	High	5.089e-05	6.279e-08	2.87
False	High	[K].SPSLSPSPPSPLEK.[T]		3.38483e-07	6.78775e-05	1	1	2	P46821	P46821 [1256-1269]		0	1422.74749	High	High	5.089e-05	4.638e-08	3.17
False	High	[K].SPSLSPSPPSPLEKTPLGER.[S]		1.32044e-05	6.78775e-05	1	1	1	P46821	P46821 [1256-1275]		1	2076.09716	High	High	5.089e-05	2.649e-06	2.2
False	High	[R].SPSMPENLNRPR.[L]		0.00383264	6.78775e-05	1	1	2	P30307	P30307 [214-225]		0	1397.69541	High	High	5.089e-05	0.001392	1.68
False	High	[R].SPSPAHLPDDPKVAEK.[Q]		2.9889e-09	6.78775e-05	1	1	4	Q92615	Q92615 [599-614]		1	1687.86498	High	High	5.089e-05	2.495e-10	2.9
False	High	[R].SPSPAPAPAPAAAAGPPTR.[K]		1.26888e-10	6.78775e-05	1	1	1	Q9H7N4	Q9H7N4 [498-516]		0	1683.88129	High	High	5.089e-05	7.59e-12	3.37
False	High	[R].SPSPAPAPAPAAAAGPPTR.[K]	1xPhospho [S1(100)]	4.43136e-05	6.78775e-05	1	1	2	Q9H7N4	Q9H7N4 [498-516]	Q9H7N4 1xPhospho [S498(100)]	0	1763.84762	High	High	5.089e-05	1.005e-05	2.31
False	High	[R].SPSPAPPPR.[R]		0.00171446	6.78775e-05	1	1	1	Q8IYB3	Q8IYB3 [560-568]		0	905.48394	High	High	5.089e-05	0.0005703	2.1
False	High	[R].SPSPAPPPR.[R]	1xPhospho [S1(100)]	0.000199994	6.78775e-05	1	1	2	Q8IYB3	Q8IYB3 [560-568]	Q8IYB3 1xPhospho [S560(100)]	0	985.45027	High	High	5.089e-05	5.332e-05	2.3
False	High	[R].SPSPAVPLR.[V]		0.00231874	6.78775e-05	1	1	2	Q6P4R8	Q6P4R8 [226-234]		0	923.53089	High	High	5.089e-05	0.0007975	2.11
False	High	[R].SPSPEPIYNSEGK.[R]	1xPhospho [S3(99.4)]	0.000169756	6.78775e-05	1	1	1	Q15637	Q15637 [80-92]	Q15637 1xPhospho [S82(99.4)]	0	1484.63048	High	High	5.089e-05	4.44e-05	1.33
False	High	[R].SPSPGLFR.[A]		0.000874048	6.78775e-05	1	1	2	Q9HAW4	Q9HAW4 [808-815]		0	860.46248	High	High	5.089e-05	0.0002707	1.71
False	High	[R].SPVSPLAAQGIPLPAQLTK.[S]		2.47798e-11	6.78775e-05	1	1	3	Q96SI1	Q96SI1 [35-53]		0	1888.09022	High	High	5.089e-05	1.252e-12	3.01
False	High	[R].SPGSISYLPSFFTK.[L]	1xPhospho [S1(100)]	2.92784e-07	6.78775e-05	1	1	2	O75376	O75376 [2184-2197]	O75376 1xPhospho [S2184(100)]	0	1610.7502	High	High	5.089e-05	3.937e-08	3.4
False	High	[R].SPGLVPPSPEFAPR.[S]		0.00019136	6.78775e-05	1	1	1	Q9H5H4	Q9H5H4 [90-103]		0	1450.76889	High	High	5.089e-05	5.064e-05	1.8
False	High	[K].SNKKWDGSEEDEDNSK.[K]	1xPhospho [S8(100)]	0.00135827	6.78775e-05	1	1	2	O60841	O60841 [157-172]	O60841 1xPhospho [S164(100)]	2	1947.76039	High	High	5.089e-05	0.0004416	1.66
False	High	[K].SNISPNFNFMGQLLDFER.[TS]		2.18436e-11	6.78775e-05	1	3	6	Q99956	Q99956 [325-342]		0	2129.01205	High	High	5.089e-05	1.092e-12	4.01
False	High	[K].SNISPNFNFMGQLLDFER.[TS]	1xOxidation [M10]	2.73163e-07	6.78775e-05	1	3	2	Q99956	Q99956 [325-342]		0	2145.00696	High	High	5.089e-05	3.647e-08	2.19
False	High	[K].SNISPNFNFMGQLLDFER.[TS]	1xPhospho [S]	1.07515e-08	6.78775e-05	1	3	3	Q99956	Q99956 [325-342]		0	2208.97838	High	High	5.089e-05	1.023e-09	3.63
False	High	[K].SNISPNFNFMGQLLDFER.[TS]	1xOxidation [M10]; 1xPhospho [S4(99.5)]	0.000966731	6.78775e-05	1	3	2	Q99956	Q99956 [325-342]	Q99956 1xPhospho [S328(99.5)]	0	2224.9733	High	High	5.089e-05	0.0003026	1.96
False	High	[R].SNMSPHGLPAR.[S]		0.000108494	6.78775e-05	1	1	1	Q13330	Q13330 [446-456]		0	1166.5735	High	High	5.089e-05	2.715e-05	1.5
False	High	[R].SNMSPHGLPAR.[S]	1xPhospho [S4(100)]	0.0020447	6.78775e-05	1	1	2	Q13330	Q13330 [446-456]	Q13330 1xPhospho [S449(100)]	0	1246.53983	High	High	5.089e-05	0.000696	1.63
False	High	[K].SNNVEMDWVLKHTGPNSPDTANDGFVR.[L]	1xPhospho [S17(100)]	0.000197488	6.78775e-05	1	1	3	P31943	P31943 [88-114]	P31943 1xPhospho [S104(100)]	1	3080.35679	High	High	5.089e-05	5.264e-05	3.46
False	High	[R].SNPSIQATLNK.[T]	1xPhospho [S1(100)]	0.000257359	6.78775e-05	1	1	1	Q6UUV7	Q6UUV7 [329-339]	Q6UUV7 1xPhospho [S329(100)]	0	1252.59331	High	High	5.089e-05	7.032e-05	2.11
False	High	[K].SNGELSESPGAGKGASGSTR.[I]		5.02699e-05	6.78775e-05	1	1	1	Q12830	Q12830 [756-775]		1	1848.86822	High	High	5.089e-05	1.158e-05	2.18
False	High	[K].SNPTPMEPTSPGEHQQNSK.[L]	1xPhospho [S10(98.9)]	0.000805319	6.78775e-05	1	1	1	P78312	P78312 [1120-1138]	P78312 1xPhospho [S1129(98.9)]	0	2145.89069	High	High	5.089e-05	0.0002485	1.42
False	High	[R].SNSDESNFSEK.[L]	1xPhospho [S3(100)]	2.97855e-05	6.78775e-05	1	1	1	O95999	O95999 [136-146]	O95999 1xPhospho [S138(100)]	0	1323.47365	High	High	5.089e-05	6.516e-06	2.64
False	High	[R].SNSDESNFSEKLR.[A]	1xPhospho [S3(100)]	8.34011e-07	6.78775e-05	1	1	2	O95999	O95999 [136-148]	O95999 1xPhospho [S138(100)]	1	1592.65882	High	High	5.089e-05	1.252e-07	3.59
False	High	[R].SNSEVEDVGPTSHNR.[K]		2.66359e-07	6.78775e-05	1	1	2	Q13206	Q13206 [829-843]		0	1627.73067	High	High	5.089e-05	3.557e-08	2.39
False	High	[R].SNSEVEDVGPTSHNR.[K]	1xPhospho [S/T]	2.00724e-08	6.78775e-05	1	1	2	Q13206	Q13206 [829-843]		0	1707.697	High	High	5.089e-05	2.042e-09	2.72
False	High	[R].SNSFIGVPNGEVEMPLKGR.[R]		0.000505194	6.78775e-05	1	1	1	Q9H7E2	Q9H7E2 [487-505]		1	2031.03279	High	High	5.089e-05	0.0001479	2.03
False	High	[R].SNSFNNPLGNR.[A]		0.00012863	6.78775e-05	1	1	1	O95835	O95835 [462-472]		0	1219.58142	High	High	5.089e-05	3.264e-05	2.6
False	High	[R].SNSGLATYSPPMGPVSER.[K]	1xPhospho [S9(100)]	5.16006e-06	6.78775e-05	1	1	1	P21359	P21359 [856-873]	P21359 1xPhospho [S864(100)]	0	1929.84122	High	High	5.089e-05	9.344e-07	2.31
False	High	[R].SNSGRELTDEEILASVMIK.[N]		8.98549e-13	6.78775e-05	1	1	4	Q5JSH3	Q5JSH3 [342-360]		1	2092.05906	High	High	5.089e-05	3.218e-14	4.27
False	High	[R].SNSGRELTDEEILASVMIK.[N]	1xPhospho [S/T]	2.09004e-11	6.78775e-05	1	1	4	Q5JSH3	Q5JSH3 [342-360]		1	2172.02539	High	High	5.089e-05	1.037e-12	3.14
False	High	[R].SNSAWQIYLQR.[R]		2.17497e-06	6.78775e-05	1	1	1	Q8N4C8	Q8N4C8 [699-709]		0	1365.69097	High	High	5.089e-05	3.624e-07	2.68
False	High	[K].SNFSNSADDIK.[S]		2.20064e-05	6.78775e-05	1	1	1	P45973	P45973 [92-102]		0	1197.53822	High	High	5.089e-05	4.649e-06	1.85
False	High	[K].SNESVDIQDQEEK.[V]		0.000505194	6.78775e-05	1	1	1	Q5UIP0	Q5UIP0 [1576-1588]		0	1520.67109	High	High	5.089e-05	0.0001485	1.17
False	High	[R].SNEGKLEGLTDEFEELEFLSTINVGLTSIANLPK.[L]		7.25973e-07	6.78775e-05	1	1	1	P39687	P39687 [29-62]		1	3707.89019	High	High	5.089e-05	1.073e-07	2.06
False	High	[R].SMDSSDLSDGAVTLQEYLELKK.[A]	1xPhospho [S1(99.2)]	0.000163454	6.78775e-05	1	1	1	Q9Y2X7	Q9Y2X7 [410-431]	Q9Y2X7 1xPhospho [S410(99.2)]	1	2509.14154	High	High	5.089e-05	4.26e-05	2.24
False	High	[R].SMEMQDLASPHTLVGGGDTPGSSK.[L]		3.05734e-06	6.78775e-05	1	1	1	O95677	O95677 [29-52]		0	2402.09625	High	High	5.089e-05	5.26e-07	1.56
False	High	[K].SMEVLSVTDGGSPVPAR.[R]		1.22738e-08	6.78775e-05	1	1	1	Q8IWQ3	Q8IWQ3 [382-398]		0	1701.84761	High	High	5.089e-05	1.191e-09	3.12
False	High	[K].SMEVLSVTDGGSPVPAR.[R]	1xPhospho [S1(100)]	4.27065e-06	6.78775e-05	1	1	2	Q8IWQ3	Q8IWQ3 [382-398]	Q8IWQ3 1xPhospho [S382(100)]	0	1781.81394	High	High	5.089e-05	7.608e-07	2.65
False	High	[K].SMEVLSVTDGGSPVPARR.[A]		0.00041292	6.78775e-05	1	1	1	Q8IWQ3	Q8IWQ3 [382-399]		1	1857.94872	High	High	5.089e-05	0.0001187	1.95
False	High	[R].SMGETESGDAFLDLKKPPASK.[C]	1xPhospho [S1(100)]	0.00135827	6.78775e-05	1	1	1	Q9NRA8	Q9NRA8 [5-25]	Q9NRA8 1xPhospho [S5(100)]	1	2288.05161	High	High	5.089e-05	0.0004425	1.54
False	High	[R].SMGTGDTPGLEVPSSPLR.[K]	1xOxidation [M2]	1.23834e-11	6.78775e-05	1	1	1	Q86WB0	Q86WB0 [381-398]		0	1816.87455	High	High	5.089e-05	5.826e-13	3.49
False	High	[R].SMGTGDTPGLEVPSSPLRK.[A]		1.02666e-13	6.78775e-05	1	1	4	Q86WB0	Q86WB0 [381-399]		1	1928.9746	High	High	5.089e-05	6.338e-15	3.49
False	High	[R].SMGTGDTPGLEVPSSPLRK.[A]	1xOxidation [M2]	6.05163e-08	6.78775e-05	1	1	4	Q86WB0	Q86WB0 [381-399]		1	1944.96952	High	High	5.089e-05	6.915e-09	3.18
False	High	[R].SMMSPMADR.[S]		0.00579583	6.78775e-05	1	1	1	P18583	P18583 [1073-1081]		0	1025.42128	High	High	5.089e-05	0.0022	2.05
False	High	[R].SMSAPSDLEMIGNEDLEFTR.[A]		5.06336e-06	6.78775e-05	1	1	2	Q9Y4D8	Q9Y4D8 [1105-1124]		0	2242.00022	High	High	5.089e-05	9.206e-07	2.7
False	High	[K].SMSAPVIFDR.[S]		0.00421078	6.78775e-05	1	1	2	O60749	O60749 [117-126]		0	1122.56121	High	High	5.089e-05	0.001549	1.99
False	High	[K].SMSAPVIFDR.[S]	1xOxidation [M2]	0.000489522	6.78775e-05	1	1	2	O60749	O60749 [117-126]		0	1138.55612	High	High	5.089e-05	0.0001435	2.39
False	High	[K].SMSHQAAIASQR.[F]		3.42779e-07	6.78775e-05	1	1	2	Q4G0F5	Q4G0F5 [302-313]		0	1286.62699	High	High	5.089e-05	4.678e-08	2.0
False	High	[R].SMSIDDTPR.[G]		0.00144653	6.78775e-05	1	1	2	Q96N67	Q96N67 [180-188]		0	1021.46189	High	High	5.089e-05	0.0004726	1.55
False	High	[R].SMSIDDTPR.[G]	1xPhospho [S3(100)]	0.00110343	6.78775e-05	1	1	3	Q96N67	Q96N67 [180-188]	Q96N67 1xPhospho [S182(100)]	0	1101.42822	High	High	5.089e-05	0.000352	2.09
False	High	[R].SMSLIPTSPQVPGEWPSPEELGAR.[A]		3.66036e-10	6.78775e-05	1	1	3	Q5PRF9	Q5PRF9 [236-259]		0	2565.26536	High	High	5.089e-05	2.455e-11	3.21
False	High	[R].SMSLIPTSPQVPGEWPSPEELGAR.[A]	1xOxidation [M2]	0.0015022	6.78775e-05	1	1	3	Q5PRF9	Q5PRF9 [236-259]		0	2581.26028	High	High	5.089e-05	0.0004956	2.14
False	High	[R].SMSLIPTSPQVPGEWPSPEELGAR.[A]	1xPhospho [S/T]	0.000214356	6.78775e-05	1	1	4	Q5PRF9	Q5PRF9 [236-259]		0	2645.23169	High	High	5.089e-05	5.738e-05	2.55
False	High	[K].SMSQVDVDSGIENMEVDENDRR.[E]		0.00378484	6.78775e-05	1	1	1	O95155	O95155 [116-137]		1	2525.08787	High	High	5.089e-05	0.001373	1.79
False	High	[K].SMTEAEQQQLIDDHFLFDKPVSPLLLASGMAR.[D]		1.68235e-08	6.78775e-05	1	1	3	P12277	P12277 [178-209]		0	3587.78726	High	High	5.089e-05	1.683e-09	2.79
False	High	[R].SNSGRELTDEEILASVMIK.[N]	1xOxidation [M17]; 1xPhospho [S/T]	0.000155414	6.78775e-05	1	1	1	Q5JSH3	Q5JSH3 [342-360]		1	2188.02031	High	High	5.089e-05	4.042e-05	2.0
False	High	[R].SNSIDGSNVTVTPGPGEQTVDVEPR.[I]		4.4035e-05	6.78775e-05	1	1	1	Q96PN7	Q96PN7 [756-780]		0	2555.22198	High	High	5.089e-05	1.002e-05	2.66
False	High	[R].SNSIDGSNVTVTPGPGEQTVDVEPR.[I]	1xPhospho [S/T]	1.77597e-05	6.78775e-05	1	1	1	Q96PN7	Q96PN7 [756-780]		0	2635.18831	High	High	5.089e-05	3.677e-06	2.94
False	High	[R].SNSLPHSAVSNAGSK.[S]		5.12762e-06	6.78775e-05	1	1	2	Q8TBZ3	Q8TBZ3 [432-446]		0	1455.71865	High	High	5.089e-05	9.322e-07	2.09
False	High	[R].SPAGSQQQFGYSPGQQQTHPQGSPR.[T]		5.04022e-08	6.78775e-05	1	1	1	Q8TAP9	Q8TAP9 [93-117]		0	2655.22946	High	High	5.089e-05	5.641e-09	2.24
False	High	[R].SPAGSQQQFGYSPGQQQTHPQGSPR.[T]	1xPhospho [S23(100)]	0.000737329	6.78775e-05	1	1	1	Q8TAP9	Q8TAP9 [93-117]	Q8TAP9 1xPhospho [S115(100)]	0	2735.1958	High	High	5.089e-05	0.0002254	2.21
False	High	[R].SPAKTIAPQNAPR.[D]	1xPhospho [S1(100)]	2.24464e-06	6.78775e-05	1	1	2	Q9NYF8	Q9NYF8 [300-312]	Q9NYF8 1xPhospho [S300(100)]	1	1430.71515	High	High	5.089e-05	3.745e-07	3.16
False	High	[R].SPALKSPLQSVVVR.[R]		1.71595e-09	6.78775e-05	1	1	5	Q9Y2W1	Q9Y2W1 [248-261]		1	1480.88459	High	High	5.089e-05	1.348e-10	3.34
False	High	[R].SPALKSPLQSVVVR.[R]	1xPhospho [S6(100)]	4.87097e-05	6.78775e-05	1	1	3	Q9Y2W1	Q9Y2W1 [248-261]	Q9Y2W1 1xPhospho [S253(100)]	1	1560.85092	High	High	5.089e-05	1.119e-05	2.19
False	High	[R].SPAPVQSPRPQSQPPHSSPSPR.[I]		0.00565256	6.78775e-05	1	1	1	Q92793	Q92793 [2345-2366]		0	2321.17452	High	High	5.089e-05	0.002147	1.46
False	High	[R].SPASPLNNQGIPTPAQLTK.[S]		3.35973e-13	6.78775e-05	1	1	2	Q719H9	Q719H9 [9-27]		0	1934.03417	High	High	5.089e-05	1.202e-14	3.41
False	High	[R].SPASPLNNQGIPTPAQLTK.[S]	1xPhospho [S4(100)]	1.99462e-08	6.78775e-05	1	1	1	Q719H9	Q719H9 [9-27]	Q719H9 1xPhospho [S12(100)]	0	2014.0005	High	High	5.089e-05	2.035e-09	3.03
False	High	[R].SPASPRVPPVPDYVAHPER.[W]		1.52787e-06	6.78775e-05	1	1	2	Q9Y5U2	Q9Y5U2 [143-161]		1	2071.07195	High	High	5.089e-05	2.439e-07	2.5
False	High	[K].SPAVATSTAAPPPPSSPLPSK.[S]		9.28131e-14	6.78775e-05	1	1	10	Q14157	Q14157 [439-459]		0	1960.03858	High	High	5.089e-05	6.006e-15	4.7
False	High	[R].SPAYSVSTIEPR.[E]		7.39837e-07	6.78775e-05	1	1	1	O94991	O94991 [830-841]		0	1306.66376	High	High	5.089e-05	1.095e-07	3.52
False	High	[R].SPDVISSASTALSQDIPEIASEALSR.[G]	1xPhospho [S1(100)]	1.33836e-06	6.78775e-05	1	1	1	Q6P2E9	Q6P2E9 [729-754]	Q6P2E9 1xPhospho [S729(100)]	0	2724.29753	High	High	5.089e-05	2.114e-07	2.42
False	High	[R].SPEAVGPELEAEEK.[L]	1xPhospho [S1(100)]	1.94159e-06	6.78775e-05	1	1	2	Q96N64	Q96N64 [81-94]	Q96N64 1xPhospho [S81(100)]	0	1564.67783	High	High	5.089e-05	3.178e-07	3.21
False	High	[K].SPEKIEEVLSPEGSPSKSPSK.[K]	1xPhospho [S20(99.6)]	8.22079e-05	6.78775e-05	1	1	2	Q9UEY8	Q9UEY8 [664-684]	Q9UEY8 1xPhospho [S683(99.6)]	2	2292.10066	High	High	5.089e-05	1.994e-05	2.77
False	High	[R].SPFEDSRGYMMMFPR.[V]		0.000448179	6.78775e-05	1	1	2	O14654	O14654 [735-749]		1	1850.80226	High	High	5.089e-05	0.0001297	2.03
False	High	[R].SPFEIISPPASPPEMVGQR.[V]	2xPhospho [S7(100); S11(100)]	1.76481e-05	6.78775e-05	1	1	2	P78559	P78559 [1791-1809]	P78559 2xPhospho [S1797(100); S1801(100)]	0	2198.9593	High	High	5.089e-05	3.656e-06	2.27
False	High	[K].SPFSVAVSPSLDLSK.[I]		1.63294e-10	6.78775e-05	1	1	1	P21333	P21333 [959-973]		0	1533.8159	High	High	5.089e-05	1.003e-11	3.74
False	High	[R].SPGAFDMSGVRGSLAEAVGSPPPAATPTPTPPTR.[K]	1xPhospho [S20(96.9)]	6.22901e-05	6.78775e-05	1	1	1	Q9Y6I3	Q9Y6I3 [435-468]	Q9Y6I3 1xPhospho [S454(96.9)]	1	3356.59808	High	High	5.089e-05	1.472e-05	1.94
False	High	[R].SPGAPGPLTLK.[E]	1xPhospho [S1(100)]	0.0050501	6.78775e-05	1	1	2	Q15942	Q15942 [344-354]	Q15942 1xPhospho [S344(100)]	0	1117.5653	High	High	5.089e-05	0.001884	1.69
False	High	[R].SPGDTAKDALFASQEK.[F]	1xPhospho [S1(100)]	0.000709976	6.78775e-05	1	1	1	P40855	P40855 [54-69]	P40855 1xPhospho [S54(100)]	1	1744.77894	High	High	5.089e-05	0.0002165	2.61
False	High	[R].SPGGSPGQSPPTGYSILSPAHFSGPR.[S]	2xPhospho [S1(100); S5(100)]	2.42318e-07	6.78775e-05	1	1	2	Q9UBI9	Q9UBI9 [264-289]	Q9UBI9 2xPhospho [S264(100); S268(100)]	0	2698.16984	High	High	5.089e-05	3.189e-08	2.79
False	High	[R].SNVSSPATPTASSSSSTTPTRK.[I]		0.000137868	6.78775e-05	1	1	1	Q12888	Q12888 [1631-1652]		1	2151.05239	High	High	5.089e-05	3.534e-05	1.71
False	High	[R].SPGPPSPPSEGPR.[L]	1xPhospho [S6(100)]	8.37778e-05	6.78775e-05	1	1	2	Q6ZVH7	Q6ZVH7 [781-793]	Q6ZVH7 1xPhospho [S786(100)]	0	1341.58347	High	High	5.089e-05	2.036e-05	2.96
False	High	[K].SNVSDAVAQSTR.[I]		3.60516e-07	6.78775e-05	1	1	1	P60174	P60174 [232-243]		0	1234.60222	High	High	5.089e-05	4.958e-08	2.7
False	High	[K].SNTEPQSPPIASPK.[A]	1xPhospho [S7(100)]	2.99739e-05	6.78775e-05	1	1	3	P82094	P82094 [66-79]	P82094 1xPhospho [S72(100)]	0	1532.69923	High	High	5.089e-05	6.536e-06	2.74
False	High	[K].SNSLSEQLAINTSPDAVK.[A]		8.16746e-12	6.78775e-05	1	1	1	Q5T1M5	Q5T1M5 [344-361]		0	1873.95016	High	High	5.089e-05	3.689e-13	3.75
False	High	[K].SNSLSEQLAINTSPDAVK.[A]	1xPhospho [S13(99.4)]	0.000366314	6.78775e-05	1	1	1	Q5T1M5	Q5T1M5 [344-361]	Q5T1M5 1xPhospho [S356(99.4)]	0	1953.91649	High	High	5.089e-05	0.0001041	1.86
False	High	[R].SNSISKSPGPSSPKEPLLFSR.[D]		0.00088513	6.78775e-05	1	1	1	P53671	P53671 [287-307]		2	2215.17172	High	High	5.089e-05	0.0002754	1.98
False	High	[R].SNSISQIPSLEEMQQLR.[S]		1.19475e-06	6.78775e-05	1	1	3	Q9NYJ8	Q9NYJ8 [580-596]		0	1959.98042	High	High	5.089e-05	1.86e-07	3.18
False	High	[R].SNSMLELAPK.[V]		0.00160989	6.78775e-05	1	1	1	Q9P2M7	Q9P2M7 [147-156]		0	1089.56087	High	High	5.089e-05	0.0005325	1.84
False	High	[R].SNSPLPVPPSK.[A]		1.69007e-06	6.78775e-05	1	1	9	Q13247	Q13247 [301-311]		0	1122.61535	High	High	5.089e-05	2.739e-07	2.12
False	High	[R].SNSPLPVPPSK.[A]	1xPhospho [S3(100)]	3.83651e-06	6.78775e-05	1	1	5	Q13247	Q13247 [301-311]	Q13247 1xPhospho [S303(100)]	0	1202.58168	High	High	5.089e-05	6.755e-07	3.15
False	High	[R].SNSQSYIGRPIHLDK.[I]		0.00050202	6.78775e-05	1	1	1	Q15139	Q15139 [247-261]		0	1714.88711	High	High	5.089e-05	0.0001474	2.08
False	High	[R].SNSSSEAVLGQEELSAQAK.[V]		3.93343e-13	6.78775e-05	1	1	1	Q9BXF6	Q9BXF6 [393-411]		0	1934.93015	High	High	5.089e-05	1.311e-14	4.1
False	High	[R].SNSSSEAVLGQEELSAQAK.[V]	1xPhospho [S3(100)]	4.8922e-10	6.78775e-05	1	1	2	Q9BXF6	Q9BXF6 [393-411]	Q9BXF6 1xPhospho [S395(100)]	0	2014.89648	High	High	5.089e-05	3.375e-11	4.58
False	High	[R].SNSTSSMSSGLPEQDR.[M]		1.89813e-09	6.78775e-05	1	1	1	P42684	P42684 [781-796]		0	1682.72862	High	High	5.089e-05	1.506e-10	3.35
False	High	[R].SNSTSSMSSGLPEQDR.[M]	1xPhospho [S3(99.5)]	1.73325e-06	6.78775e-05	1	1	1	P42684	P42684 [781-796]	P42684 1xPhospho [S783(99.5)]	0	1762.69495	High	High	5.089e-05	2.812e-07	2.14
False	High	[R].SNSTTQVSQPR.[S]		0.000591401	6.78775e-05	1	1	1	Q9UPN4	Q9UPN4 [76-86]		0	1204.59165	High	High	5.089e-05	0.0001758	1.84
False	High	[R].SNSVEKPVSSILSR.[T]	1xPhospho [S3(99.6)]	4.4876e-05	6.78775e-05	1	1	2	Q9UI08	Q9UI08 [329-342]	Q9UI08 1xPhospho [S331(99.6)]	0	1582.78363	High	High	5.089e-05	1.022e-05	2.58
False	High	[K].SNSVEMDWVLKHTGPNSPDTANDGFVR.[L]	1xPhospho [S3(99.2)]	0.000135284	6.78775e-05	1	1	1	P55795	P55795 [88-114]	P55795 1xPhospho [S90(99.2)]	1	3053.34589	High	High	5.089e-05	3.459e-05	2.66
False	High	[R].SNSVGIQDAFNDGSDSTFQKR.[N]		9.78109e-09	6.78775e-05	1	1	3	O14497	O14497 [1182-1202]		1	2273.04289	High	High	5.089e-05	9.219e-10	3.05
False	High	[R].SNSVGIQDAFNDGSDSTFQKR.[N]	1xPhospho [S3(99.2)]	0.000168689	6.78775e-05	1	1	1	O14497	O14497 [1182-1202]	O14497 1xPhospho [S1184(99.2)]	1	2353.00922	High	High	5.089e-05	4.414e-05	2.32
False	High	[K].SNSVSLVPPGSSHTLPR.[R]		1.0132e-05	6.78775e-05	1	1	1	Q6R327	Q6R327 [1282-1298]		0	1734.91332	High	High	5.089e-05	1.977e-06	2.4
False	High	[R].SNSWVNTGGPK.[A]		1.09976e-05	6.78775e-05	1	1	2	Q96N67	Q96N67 [927-937]		0	1146.55381	High	High	5.089e-05	2.167e-06	2.28
False	High	[K].SNTAGSQSQVETEA.[-]		0.00524348	6.78775e-05	1	1	1	Q02790	Q02790 [446-459]		0	1408.61866	High	High	5.089e-05	0.00197	2.09
False	High	[K].SNTEPQSPPIASPK.[A]		0.00362218	6.78775e-05	1	1	1	P82094	P82094 [66-79]		0	1452.7329	High	High	5.089e-05	0.001312	1.33
False	High	[R].SNTPSPLNLSSTSSK.[N]		2.45182e-06	6.78775e-05	1	1	1	O60315	O60315 [780-794]		0	1519.75984	High	High	5.089e-05	4.118e-07	2.43
False	High	[K].IPNFWVTTFVNHPQVSALLGEEDEEALHYLTR.[V]		7.52618e-05	6.78775e-05	1	1	1	Q01105	Q01105 [91-122]		0	3725.85984	High	High	5.089e-05	1.808e-05	2.2
False	High	[R].SPVSPLAAQGIPLPAQLTK.[S]	1xPhospho [S4(99.4)]	4.06406e-07	6.78775e-05	1	1	2	Q96SI1	Q96SI1 [35-53]	Q96SI1 1xPhospho [S38(99.4)]	0	1968.05656	High	High	5.089e-05	5.66e-08	3.03
False	High	[R].SPVSTRPLPSASQK.[A]	1xPhospho [S1(100)]	1.67177e-08	6.78775e-05	1	1	5	Q8ND56	Q8ND56 [216-229]	Q8ND56 1xPhospho [S216(100)]	0	1534.7625	High	High	5.089e-05	1.668e-09	3.2
False	High	[R].SRSLGPGAGPR.[G]		0.000555281	6.78775e-05	1	1	1	P78549	P78549 [20-30]		1	1054.57522	High	High	5.089e-05	0.0001649	1.55
False	High	[R].SRSLGVLPFTLNSGSPEK.[T]		2.595e-06	6.78775e-05	1	1	1	P42695	P42695 [1370-1387]		1	1889.0127	High	High	5.089e-05	4.382e-07	2.27
False	High	[R].SRSLSNSNPDISGTPTSPDDEVR.[S]		1.14414e-07	6.78775e-05	1	1	1	Q96N67	Q96N67 [894-916]		1	2431.13316	High	High	5.089e-05	1.398e-08	3.21
False	High	[R].SRSLSNSNPDISGTPTSPDDEVR.[S]	1xPhospho [S17(100)]	5.2677e-08	6.78775e-05	1	1	1	Q96N67	Q96N67 [894-916]	Q96N67 1xPhospho [S910(100)]	1	2511.09949	High	High	5.089e-05	5.937e-09	4.29
False	High	[R].SRSLSNSNPDISGTPTSPDDEVR.[S]	2xPhospho [S7(100); S17(99.3)]	0.000765736	6.78775e-05	1	1	4	Q96N67	Q96N67 [894-916]	Q96N67 2xPhospho [S900(100); S910(99.3)]	1	2591.06583	High	High	5.089e-05	0.0002354	3.04
False	High	[K].SRSPGSPVGEGTGSPPKWQIGEQEFEALMR.[M]	1xPhospho [S6(100)]	7.69029e-08	6.78775e-05	1	1	3	P35611	P35611 [353-382]	P35611 1xPhospho [S358(100)]	2	3294.52492	High	High	5.089e-05	9.022e-09	3.53
False	High	[K].SRSPGSPVGEGTGSPPKWQIGEQEFEALMR.[M]	2xPhospho [S6(100); S/T]	8.43864e-06	6.78775e-05	1	1	2	P35611	P35611 [353-382]	P35611 2xPhospho [S358(100); S/T]	2	3374.49125	High	High	5.089e-05	1.616e-06	2.42
False	High	[R].SRSPLELEPEAK.[K]	1xPhospho [S3(99.7)]	2.18681e-05	6.78775e-05	1	1	2	Q92466	Q92466 [24-35]	Q92466 1xPhospho [S26(99.7)]	1	1435.68285	High	High	5.089e-05	4.631e-06	3.59
False	High	[R].SRSPLELEPEAKK.[L]	1xPhospho [S]	0.000431546	6.78775e-05	1	1	1	Q92466	Q92466 [24-36]		2	1563.77781	High	High	5.089e-05	0.0001249	2.66
False	High	[R].SRSLGGAVGSVASGAR.[A]		5.77506e-05	6.78775e-05	1	1	1	Q8NHG8	Q8NHG8 [80-95]		1	1431.76626	High	High	5.089e-05	1.346e-05	2.21
False	High	[K].SRSPIIHSPK.[R]	1xPhospho [S8(100)]	0.00442739	6.78775e-05	1	1	2	O94913	O94913 [487-496]	O94913 1xPhospho [S494(100)]	1	1201.6089	High	High	5.089e-05	0.001634	1.59
False	High	[R].SRSPSSPELNNK.[C]	3xPhospho [S1(100); S3(100); S6(99.5)]	0.00274764	6.78775e-05	1	1	1	Q9UQ35	Q9UQ35 [1497-1508]	Q9UQ35 3xPhospho [S1497(100); S1499(100); S1502(99.5)]	1	1555.55906	High	High	5.089e-05	0.0009639	3.22
False	High	[R].SRSPTPPSSAGLGSNSAPPIPDSR.[L]	1xPhospho [S/T]	0.00052798	6.78775e-05	1	1	1	Q8IWX8	Q8IWX8 [815-838]		1	2415.13001	High	High	5.089e-05	0.0001553	2.48
False	High	[R].SRSPYSPVLR.[R]		9.74657e-05	6.78775e-05	1	1	2	Q14004	Q14004 [395-404]		1	1161.63748	High	High	5.089e-05	2.412e-05	1.97
False	High	[R].SRSRSPTPPSSAGLGSNSAPPIPDSR.[L]	3xPhospho [S1(100); S3(100); S5(100)]	3.5092e-05	6.78775e-05	1	1	2	Q8IWX8	Q8IWX8 [813-838]	Q8IWX8 3xPhospho [S813(100); S815(100); S817(100)]	2	2818.19581	High	High	5.089e-05	7.812e-06	2.56
False	High	[R].SRSRTPLLPR.[K]		5.1554e-05	6.78775e-05	1	1	3	Q9UQ35	Q9UQ35 [2030-2039]		2	1182.70656	High	High	5.089e-05	1.189e-05	1.98
False	High	[R].SRSRTPLISR.[R]		0.00517822	6.78775e-05	1	1	3	Q9UQ35	Q9UQ35 [1876-1885]		2	1172.68583	High	High	5.089e-05	0.001936	1.41
False	High	[R].SRSSDIVSSVR.[R]		6.59274e-05	6.78775e-05	1	1	2	Q14C86	Q14C86 [900-910]		1	1192.62804	High	High	5.089e-05	1.564e-05	1.7
False	High	[R].SRSSDIVSSVR.[R]	1xPhospho [S3(100)]	3.77111e-08	6.78775e-05	1	1	3	Q14C86	Q14C86 [900-910]	Q14C86 1xPhospho [S902(100)]	1	1272.59437	High	High	5.089e-05	4.104e-09	4.53
False	High	[R].SRSWEDSPER.[G]	1xPhospho [S]	0.00217743	6.78775e-05	1	1	2	Q9UDY2	Q9UDY2 [168-177]		1	1328.52668	High	High	5.089e-05	0.0007453	2.88
False	High	[R].SRSPLLNDRR.[S]		0.00251621	6.78775e-05	1	1	1	Q13523	Q13523 [366-375]		2	1213.67599	High	High	5.089e-05	0.0008766	1.67
False	High	[R].SRSHTSEGAHLDITPNSGAAGNSAGPK.[S]		5.09079e-05	6.78775e-05	1	1	1	Q92597	Q92597 [362-388]		1	2619.25059	High	High	5.089e-05	1.174e-05	1.97
False	High	[R].SRSGSSQELDVKPSASPQER.[S]	1xPhospho [S]	0.000919224	6.78775e-05	1	1	1	Q9UQ35	Q9UQ35 [1537-1556]		1	2225.01939	High	High	5.089e-05	0.0002867	1.9
False	High	[R].SRSGEGEVSGLMRK.[V]	1xPhospho [S]	0.00317475	6.78775e-05	1	1	1	Q13263	Q13263 [471-484]		2	1572.71998	High	High	5.089e-05	0.00113	1.81
False	High	[R].SRPTSEGSDIESTEPQK.[Q]	1xPhospho [S5(99.7)]	7.84391e-09	6.78775e-05	1	1	4	Q4G0J3	Q4G0J3 [254-270]	Q4G0J3 1xPhospho [S258(99.7)]	0	1927.82807	High	High	5.089e-05	7.257e-10	3.05
False	High	[R].SRPTSEGSDIESTEPQK.[Q]	2xPhospho [S5(99.6); S8(100)]	1.08692e-06	6.78775e-05	1	1	2	Q4G0J3	Q4G0J3 [254-270]	Q4G0J3 2xPhospho [S258(99.6); S261(100)]	0	2007.7944	High	High	5.089e-05	1.678e-07	3.25
False	High	[R].SRPTSFADELAAR.[I]		1.32273e-07	6.78775e-05	2	2	2	Q9Y4E1; Q641Q2	Q9Y4E1 [284-296]; Q641Q2 [284-296]		0	1420.71792	High	High	5.089e-05	1.638e-08	2.91
False	High	[R].SRQELASGLPSPAATQELPVER.[A]		6.73643e-08	6.78775e-05	1	1	1	O95359	O95359 [1552-1573]		1	2336.22046	High	High	5.089e-05	7.773e-09	3.76
False	High	[R].SRSAMDSPVPASMFAPEPSSPGAAR.[A]		5.72266e-09	6.78775e-05	1	1	2	O00178	O00178 [6-30]		1	2503.17042	High	High	5.089e-05	5.117e-10	3.76
False	High	[R].SRSAMDSPVPASMFAPEPSSPGAAR.[A]	1xOxidation [M5]	0.000480353	6.78775e-05	1	1	1	O00178	O00178 [6-30]		1	2519.16533	High	High	5.089e-05	0.0001406	1.94
False	High	[R].SRSAMDSPVPASMFAPEPSSPGAAR.[A]	1xOxidation [M5]; 1xPhospho [S]	0.000966731	6.78775e-05	1	1	1	O00178	O00178 [6-30]		1	2599.13166	High	High	5.089e-05	0.0003037	2.59
False	High	[R].SRSAPPNLWAAQR.[Y]		4.93279e-05	6.78775e-05	1	1	2	Q92934	Q92934 [97-109]		1	1453.76587	High	High	5.089e-05	1.131e-05	2.69
False	High	[R].SRSDIDVNAAAGAK.[A]		1.3612e-11	6.78775e-05	1	1	3	O75122	O75122 [368-381]		1	1374.69718	High	High	5.089e-05	6.456e-13	2.85
False	High	[R].SRSDIDVNAAAGAK.[A]	1xPhospho [S3(100)]	9.42343e-17	6.78775e-05	1	1	3	O75122	O75122 [368-381]	O75122 1xPhospho [S370(100)]	1	1454.66351	High	High	5.089e-05	1.435e-16	6.05
False	High	[R].SRSDIDVNAAASAK.[S]		2.90112e-11	6.78775e-05	1	1	3	Q7Z460	Q7Z460 [598-611]		1	1404.70775	High	High	5.089e-05	1.488e-12	3.72
False	High	[R].SRSDIDVNAAASAK.[S]	1xPhospho [S]	3.19532e-06	6.78775e-05	1	1	4	Q7Z460	Q7Z460 [598-611]		1	1484.67408	High	High	5.089e-05	5.522e-07	3.49
False	High	[R].SRSDVDMDAAAEATR.[L]	1xPhospho [S/T]	0.000357193	6.78775e-05	1	1	1	O15085	O15085 [633-647]		1	1674.6789	High	High	5.089e-05	0.0001007	1.99
False	High	[R].SRSFSSSAEEHS.[-]		1.71003e-05	6.78775e-05	1	1	1	Q96EQ0	Q96EQ0 [293-304]		1	1310.56075	High	High	5.089e-05	3.523e-06	1.71
False	High	[R].SRSFTLDDESLK.[Y]		3.17523e-06	6.78775e-05	1	1	2	Q86WR7	Q86WR7 [41-52]		1	1397.6907	High	High	5.089e-05	5.473e-07	2.66
False	High	[R].SRSFTLDDESLK.[Y]	1xPhospho [S/T]	0.000149644	6.78775e-05	1	1	1	Q86WR7	Q86WR7 [41-52]		1	1477.65703	High	High	5.089e-05	3.867e-05	2.22
False	High	[R].SRSGEGEVSGLMR.[K]		2.00897e-09	6.78775e-05	1	1	4	Q13263	Q13263 [471-483]		1	1364.65869	High	High	5.089e-05	1.611e-10	3.41
False	High	[R].SRSGEGEVSGLMR.[K]	1xOxidation [M12]	0.000142283	6.78775e-05	1	1	2	Q13263	Q13263 [471-483]		1	1380.6536	High	High	5.089e-05	3.655e-05	2.27
False	High	[R].SRSGEGEVSGLMR.[K]	1xPhospho [S]; 1xDehydrated [S9(100)]	0.000188962	6.78775e-05	1	1	1	Q13263	Q13263 [471-483]	Q13263 1xDehydrated [S479(100)]	1	1426.61445	High	High	5.089e-05	4.994e-05	2.63
False	High	[R].SRSGEGEVSGLMR.[K]	1xPhospho [S3(100)]	2.28098e-10	6.78775e-05	1	1	9	Q13263	Q13263 [471-483]	Q13263 1xPhospho [S473(100)]	1	1444.62502	High	High	5.089e-05	1.455e-11	4.1
False	High	[R].SRSGEGEVSGLMR.[K]	1xOxidation [M12]; 1xPhospho [S]	7.39197e-06	6.78775e-05	1	1	10	Q13263	Q13263 [471-483]		1	1460.61993	High	High	5.089e-05	1.398e-06	2.37
False	High	[R].SRSYTPEYR.[R]		0.00139291	6.78775e-05	1	1	3	Q13595	Q13595 [84-92]		1	1158.55381	High	High	5.089e-05	0.000455	2.29
False	High	[R].SRTASGSSVTSLDGTR.[S]		5.12762e-06	6.78775e-05	1	1	2	Q92597	Q92597 [326-341]		1	1581.7827	High	High	5.089e-05	9.292e-07	3.47
False	High	[R].SRTASLTSAASVDGNR.[S]		3.27694e-06	6.78775e-05	1	1	1	Q9UN36	Q9UN36 [328-343]		1	1592.79869	High	High	5.089e-05	5.66e-07	2.0
False	High	[R].SRTASLTSAASVDGNR.[S]	1xPhospho [S5(100)]	0.00418445	6.78775e-05	1	1	2	Q9UN36	Q9UN36 [328-343]	Q9UN36 1xPhospho [S332(100)]	1	1672.76502	High	High	5.089e-05	0.001533	1.58
False	High	[K].SSFNPDAQVFVPIGSQDSSLSNSPSPSFGQSPSPTFIPR.[S]		9.28388e-07	6.78775e-05	1	1	1	Q14106	Q14106 [131-169]		0	4065.94648	High	High	5.089e-05	1.409e-07	2.22
False	High	[R].SSFSHYSGLK.[H]		3.44344e-05	6.78775e-05	1	1	1	Q8NC51	Q8NC51 [202-211]		0	1112.5371	High	High	5.089e-05	7.638e-06	1.16
False	High	[K].SSFTPSSPENVIGDFLLQDR.[S]	1xPhospho [S7(100)]	5.76382e-10	6.78775e-05	1	1	3	P15822	P15822 [531-550]	P15822 1xPhospho [S537(100)]	0	2289.04348	High	High	5.089e-05	4.052e-11	3.24
False	High	[R].SSGDGTEWDKDDLSPTAEVWDVDQGLISK.[L]	1xPhospho [T/S]	5.85368e-06	6.78775e-05	1	1	1	Q13033	Q13033 [322-350]		1	3230.4049	High	High	5.089e-05	1.075e-06	3.2
False	High	[R].SSGDPEQIKEDSLSEESADAR.[S]		1.32995e-06	6.78775e-05	1	1	1	Q9BVS4	Q9BVS4 [369-389]		1	2250.00042	High	High	5.089e-05	2.101e-07	1.54
False	High	[R].SSGDVLETFNFLENADDSDEDEENDMIEGIPEGKDKHR.[M]	1xPhospho [S18(100)]	0.00116045	6.78775e-05	1	1	1	Q13033	Q13033 [240-277]	Q13033 1xPhospho [S257(100)]	2	4376.82967	High	High	5.089e-05	0.000371	2.81
False	High	[K].SSGGREDLESSGLQR.[R]		0.00309599	6.78775e-05	1	1	1	Q9UK76	Q9UK76 [70-84]		1	1577.7514	High	High	5.089e-05	0.001096	2.36
False	High	[R].SSGHSSSELSPDAVEK.[A]		1.10768e-06	6.78775e-05	1	1	1	Q9UQ35	Q9UQ35 [1378-1393]		0	1616.73983	High	High	5.089e-05	1.714e-07	2.16
False	High	[R].SSGHSSSELSPDAVEK.[A]	1xPhospho [S10(100)]	3.22108e-08	6.78775e-05	1	1	3	Q9UQ35	Q9UQ35 [1378-1393]	Q9UQ35 1xPhospho [S1387(100)]	0	1696.70617	High	High	5.089e-05	3.455e-09	3.86
False	High	[R].SSGHSSSELSPDAVEK.[A]	2xPhospho [S5(100); S10(100)]	9.26711e-05	6.78775e-05	1	1	1	Q9UQ35	Q9UQ35 [1378-1393]	Q9UQ35 2xPhospho [S1382(100); S1387(100)]	0	1776.6725	High	High	5.089e-05	2.269e-05	3.16
False	High	[R].SSGPAPQSLLSAWR.[V]		1.84766e-07	6.78775e-05	1	1	2	Q9NYZ3	Q9NYZ3 [494-507]		0	1456.7543	High	High	5.089e-05	2.373e-08	3.2
False	High	[K].SSGPTSLFAVTVAPPGAR.[Q]		2.46733e-06	6.78775e-05	1	1	1	Q00839	Q00839 [187-204]		0	1714.91226	High	High	5.089e-05	4.164e-07	2.6
False	High	[R].SSGSETEQVVDFSDRETK.[N]		7.02185e-05	6.78775e-05	1	1	2	O95251	O95251 [99-116]		1	2000.90433	High	High	5.089e-05	1.681e-05	1.5
False	High	[R].SSGSETEQVVDFSDRETK.[N]	1xPhospho [S/T]	1.03255e-05	6.78775e-05	1	1	2	O95251	O95251 [99-116]		1	2080.87066	High	High	5.089e-05	2.017e-06	2.65
False	High	[K].SSGSGSSVADERVDYVVVDQQK.[T]		0.000465452	6.78775e-05	1	1	1	Q13480	Q13480 [645-666]		1	2312.10007	High	High	5.089e-05	0.0001355	2.66
False	High	[K].SSGSGSSVADERVDYVVVDQQK.[T]	1xPhospho [Y15(97.2)]	9.57296e-06	6.78775e-05	1	1	2	Q13480	Q13480 [645-666]	Q13480 1xPhospho [Y659(97.2)]	1	2392.0664	High	High	5.089e-05	1.858e-06	2.35
False	High	[R].SSGSPEPSPAIAK.[A]	1xPhospho [S4(100)]	0.000178538	6.78775e-05	1	1	1	Q66K64	Q66K64 [307-319]	Q66K64 1xPhospho [S310(100)]	0	1307.58789	High	High	5.089e-05	4.712e-05	2.51
False	High	[R].SSGSPYGGGYGSGGGSGGYGSR.[R]		6.51992e-14	6.78775e-05	1	1	1	P51991	P51991 [355-376]		0	1910.78997	High	High	5.089e-05	4.955e-15	2.72
False	High	[K].SSGSVASLPQSDR.[S]		0.00217743	6.78775e-05	1	1	1	O75122	O75122 [310-322]		0	1290.62843	High	High	5.089e-05	0.0007444	1.81
False	High	[R].SSGTASSVAFTPLQGLEIVNPQAAEKK.[V]		3.05734e-06	6.78775e-05	1	1	1	Q8WWY3	Q8WWY3 [445-471]		1	2730.43085	High	High	5.089e-05	5.273e-07	3.23
False	High	[R].SSGVVPQSAPPVPTASSR.[F]		0.00209679	6.78775e-05	1	1	1	P41162	P41162 [132-149]		0	1723.89734	High	High	5.089e-05	0.0007133	1.88
False	High	[R].SSFDWLTGSSTDPLVDHTSPSSDSLLFAHKR.[S]		2.46733e-06	6.78775e-05	1	1	1	P78527	P78527 [2654-2684]		1	3390.62369	High	High	5.089e-05	4.137e-07	3.61
False	High	[R].SRPTSEGSDIESTEPQK.[Q]		0.00351026	6.78775e-05	1	1	2	Q4G0J3	Q4G0J3 [254-270]		0	1847.86174	High	High	5.089e-05	0.001262	1.46
False	High	[K].SSEMSPVPMR.[S]		5.63122e-05	6.78775e-05	1	1	1	Q8TEU7	Q8TEU7 [1153-1162]		0	1120.51254	High	High	5.089e-05	1.314e-05	2.42
False	High	[K].SSELDASDSSSSSNLSLAK.[V]		0.000402639	6.78775e-05	1	1	1	P27448	P27448 [368-386]		0	1884.86688	High	High	5.089e-05	0.0001153	1.47
False	High	[R].SRTHSTSSSLGSGESPFSR.[S]		3.40918e-08	6.78775e-05	1	1	4	Q9UGV2	Q9UGV2 [327-345]		1	1966.92132	High	High	5.089e-05	3.663e-09	2.72
False	High	[R].SRTHSTSSSLGSGESPFSR.[S]	1xPhospho [S/T]	0.0062868	6.78775e-05	1	1	1	Q9UGV2	Q9UGV2 [327-345]		1	2046.88765	High	High	5.089e-05	0.002411	1.61
False	High	[R].SRTLTAVHDAILEDLVFPSEIVGKR.[I]		0.00146485	6.78775e-05	1	1	1	P62081	P62081 [119-143]		2	2766.51485	High	High	5.089e-05	0.000481	2.31
False	High	[R].SRTPLLPR.[K]		0.000505194	6.78775e-05	1	1	3	Q9UQ35	Q9UQ35 [2032-2039]		1	939.57343	High	High	5.089e-05	0.0001486	2.18
False	High	[R].SRTPLISR.[R]		0.000387696	6.78775e-05	1	1	2	Q9UQ35	Q9UQ35 [1878-1885]		1	929.55269	High	High	5.089e-05	0.000111	2.43
False	High	[R].SRTPPSAPSQSR.[M]		8.86697e-05	6.78775e-05	1	1	1	Q9UQ35	Q9UQ35 [2407-2418]		1	1270.64984	High	High	5.089e-05	2.17e-05	2.19
False	High	[R].SRTPSASNDDQQE.[-]		0.00019257	6.78775e-05	1	1	2	O43765	O43765 [301-313]		1	1434.60915	High	High	5.089e-05	5.095e-05	1.57
False	High	[R].SRTPSASNDDQQE.[-]	1xPhospho [S5(99.6)]	0.0048638	6.78775e-05	1	1	1	O43765	O43765 [301-313]	O43765 1xPhospho [S305(99.6)]	1	1514.57549	High	High	5.089e-05	0.001807	2.43
False	High	[R].SRTSPAPWKR.[S]	1xPhospho [S4(100)]	0.00153084	6.78775e-05	1	1	2	Q9UQ35	Q9UQ35 [1854-1863]	Q9UQ35 1xPhospho [S1857(100)]	2	1265.61505	High	High	5.089e-05	0.0005035	2.58
False	High	[R].SRTSVQTEDDQLIAGQSAR.[A]		4.9062e-06	6.78775e-05	1	2	3	P35221	P35221 [652-670]		1	2062.01595	High	High	5.089e-05	8.848e-07	3.05
False	High	[R].SRTSVQTEDDQLIAGQSAR.[A]	1xPhospho [S/T]	0.00415829	6.78775e-05	1	2	1	P35221	P35221 [652-670]		1	2141.98228	High	High	5.089e-05	0.001522	2.35
False	High	[R].SRVFDLQFSTDSPR.[L]		0.00030129	6.78775e-05	1	1	1	Q15003	Q15003 [70-83]		1	1654.81836	High	High	5.089e-05	8.379e-05	2.17
False	High	[K].SRVSVSPGR.[T]		0.000137868	6.78775e-05	1	1	1	Q8IYB3	Q8IYB3 [426-434]		1	944.5272	High	High	5.089e-05	3.541e-05	2.31
False	High	[K].SRWDETPASQMGGSTPVLTPGK.[T]		0.00521075	6.78775e-05	1	1	1	O75533	O75533 [336-357]		1	2302.11322	High	High	5.089e-05	0.001955	1.85
False	High	[R].SSAWAEGGSPR.[S]		1.15666e-05	6.78775e-05	1	1	1	Q8N9B5	Q8N9B5 [107-117]		0	1104.50686	High	High	5.089e-05	2.279e-06	2.25
False	High	[R].SSDEENGPPSSPDLDR.[I]		4.36349e-09	6.78775e-05	1	1	1	Q96B36	Q96B36 [202-217]		0	1701.71983	High	High	5.089e-05	3.791e-10	2.66
False	High	[R].SSDEENGPPSSPDLDR.[I]	1xPhospho [S11(99.4)]	2.10562e-05	6.78775e-05	1	1	2	Q96B36	Q96B36 [202-217]	Q96B36 1xPhospho [S212(99.4)]	0	1781.68616	High	High	5.089e-05	4.439e-06	3.03
False	High	[R].SSDELDAWTDFR.[S]	1xPhospho [S/T]	0.000207705	6.78775e-05	1	1	1	O43524	O43524 [299-310]		0	1521.58934	High	High	5.089e-05	5.554e-05	1.76
False	High	[K].SSDQPLTVPVSPK.[F]		9.87027e-05	6.78775e-05	1	1	3	Q9ULW0	Q9ULW0 [728-740]		0	1354.72127	High	High	5.089e-05	2.44e-05	2.16
False	High	[K].SSDQPLTVPVSPK.[F]	1xPhospho [S11(100)]	0.000144089	6.78775e-05	1	1	1	Q9ULW0	Q9ULW0 [728-740]	Q9ULW0 1xPhospho [S738(100)]	0	1434.6876	High	High	5.089e-05	3.696e-05	2.89
False	High	[R].SSDSWEVWGSASTNR.[N]		0.000890723	6.78775e-05	1	1	1	Q8N6T3	Q8N6T3 [360-374]		0	1668.72485	High	High	5.089e-05	0.000277	1.12
False	High	[R].SSELLGQAAR.[N]	1xPhospho [S]	0.000741989	6.78775e-05	1	1	1	Q96B45	Q96B45 [45-54]		0	1111.51433	High	High	5.089e-05	0.0002266	2.02
False	High	[R].SPVSTRPLPSASQK.[A]	1xDehydrated [S1(100)]	1.18621e-05	6.78775e-05	1	1	2	Q8ND56	Q8ND56 [216-229]	Q8ND56 1xDehydrated [S216(100)]	0	1436.7856	High	High	5.089e-05	2.359e-06	2.32
False	High	[R].SRPSSDLNNSTLQSPAHLK.[V]		6.85918e-07	6.78775e-05	1	1	1	Q9P0L2	Q9P0L2 [390-408]		0	2052.04686	High	High	5.089e-05	1.013e-07	2.38
False	High	[R].SRNSPLLER.[A]		0.000687957	6.78775e-05	1	1	3	Q7KZI7	Q7KZI7 [483-491]		1	1071.59053	High	High	5.089e-05	0.0002083	1.92
False	High	[K].SQIDVALSQDSTYQGER.[A]		2.07511e-10	6.78775e-05	1	1	1	Q92900	Q92900 [1100-1116]		0	1896.89337	High	High	5.089e-05	1.308e-11	3.44
False	High	[R].SQLPTLEQDGGTQNPVSSPGMSQELR.[T]	1xOxidation [M21]	6.48072e-07	6.78775e-05	1	1	1	P46937	P46937 [350-375]		0	2772.31048	High	High	5.089e-05	9.479e-08	2.7
False	High	[R].SQLQALHIGLDSSSIGSGPGDAEADDGFPESR.[L]		9.19917e-11	6.78775e-05	1	1	2	O75116	O75116 [1121-1152]		0	3213.49307	High	High	5.089e-05	5.348e-12	3.74
False	High	[R].SQLSFLPTEAQAQVSPPPPYPAPQELTQPLLQQPR.[A]		4.44299e-08	6.78775e-05	1	1	1	Q6UUV7	Q6UUV7 [429-463]		0	3854.01231	High	High	5.089e-05	4.914e-09	3.47
False	High	[R].SQLSFLPTEAQAQVSPPPPYPAPQELTQPLLQQPR.[A]	1xPhospho [S4(100)]	1.7037e-08	6.78775e-05	1	1	2	Q6UUV7	Q6UUV7 [429-463]	Q6UUV7 1xPhospho [S432(100)]	0	3933.97864	High	High	5.089e-05	1.7e-09	3.83
False	High	[R].SQLSSEEEGAVMGK.[Q]	1xPhospho [S4(99.4)]	4.27065e-06	6.78775e-05	1	1	1	Q5TB80	Q5TB80 [471-484]	Q5TB80 1xPhospho [S474(99.4)]	0	1531.63458	High	High	5.089e-05	7.603e-07	3.49
False	High	[K].SQPEPSPVLSQLSQR.[Q]		5.53549e-07	6.78775e-05	1	1	1	Q5T6F2	Q5T6F2 [427-441]		0	1652.86022	High	High	5.089e-05	7.987e-08	2.11
False	High	[R].SQPPGEDSDTDVDDDSRPPGRPAEVHLER.[A]	1xPhospho [S/T]	2.25239e-10	6.78775e-05	1	1	4	Q14676	Q14676 [292-320]		0	3253.40295	High	High	5.089e-05	1.436e-11	4.47
False	High	[R].SQQQPTPVTPK.[K]		0.000718979	6.78775e-05	1	1	1	O95251	O95251 [80-90]		0	1210.64263	High	High	5.089e-05	0.0002188	1.59
False	High	[R].SQGDEAGGHGEDRPEPLSPK.[E]	1xPhospho [S18(100)]	0.000489522	6.78775e-05	1	1	2	Q9NZT2	Q9NZT2 [361-380]	Q9NZT2 1xPhospho [S378(100)]	0	2142.90878	High	High	5.089e-05	0.0001436	2.9
False	High	[R].SQRPSLEEEPEEEPGEGGTR.[F]	1xPhospho [S5(99.5)]	6.51608e-06	6.78775e-05	1	1	1	Q9H7J1	Q9H7J1 [29-48]	Q9H7J1 1xPhospho [S33(99.5)]	0	2292.9616	High	High	5.089e-05	1.21e-06	2.61
False	High	[R].SQSDLDDQHDYDSVASDEDTDQEPLR.[S]	1xPhospho [S16(100)]	8.30912e-10	6.78775e-05	1	1	1	Q9Y2X7	Q9Y2X7 [373-398]	Q9Y2X7 1xPhospho [S388(100)]	0	3060.1862	High	High	5.089e-05	6.088e-11	3.31
False	High	[R].SQSESSDEVTELDLSHGKK.[D]	2xPhospho [S3(99.2); S5(99.2)]	0.000418158	6.78775e-05	1	1	2	Q86YS7	Q86YS7 [657-675]	Q86YS7 2xPhospho [S659(99.2); S661(99.2)]	1	2235.90541	High	High	5.089e-05	0.0001203	3.4
False	High	[R].SQSFFAAAR.[A]		0.00123587	6.78775e-05	1	1	2	O14654	O14654 [1089-1097]		0	984.48976	High	High	5.089e-05	0.0003986	2.12
False	High	[R].SQSFFAAAR.[A]	1xPhospho [S1(99.6)]	0.00253207	6.78775e-05	1	1	1	O14654	O14654 [1089-1097]	O14654 1xPhospho [S1089(99.6)]	0	1064.45609	High	High	5.089e-05	0.0008792	2.07
False	High	[R].SQSLPGADSLLAKPIDK.[Q]		2.04381e-07	6.78775e-05	1	1	1	Q9Y4A5	Q9Y4A5 [2075-2091]		0	1739.95379	High	High	5.089e-05	2.655e-08	2.34
False	High	[R].SQSLPHSATVTLGGTSDPSTLSSSALSER.[E]		1.90468e-13	6.78775e-05	1	1	1	Q8WUA7	Q8WUA7 [165-193]		0	2873.4123	High	High	5.089e-05	8.858e-15	4.7
False	High	[R].SQSLPNSLDYTQTSDPGR.[H]		1.34183e-09	6.78775e-05	1	1	2	Q96TC7	Q96TC7 [44-61]		0	1965.91484	High	High	5.089e-05	1.028e-10	2.54
False	High	[R].SQSLPNSLDYTQTSDPGR.[H]	1xPhospho [S3(99.6)]	1.18181e-08	6.78775e-05	1	1	1	Q96TC7	Q96TC7 [44-61]	Q96TC7 1xPhospho [S46(99.6)]	0	2045.88117	High	High	5.089e-05	1.135e-09	3.08
False	High	[R].SQSLPNSLDYTQTSDPGRHVMLLR.[A]		9.09346e-05	6.78775e-05	1	1	1	Q96TC7	Q96TC7 [44-67]		1	2715.35189	High	High	5.089e-05	2.226e-05	2.76
False	High	[K].SQRYSGAYGASVSDEELK.[R]		7.98684e-08	6.78775e-05	1	1	1	Q9NX63	Q9NX63 [46-63]		1	1946.90902	High	High	5.089e-05	9.385e-09	3.4
False	High	[K].SQEQLAAELAEYTAK.[I]		1.04357e-10	6.78775e-05	1	1	1	P15311	P15311 [413-427]		0	1651.81736	High	High	5.089e-05	6.146e-12	3.71
False	High	[R].SQEQEVLER.[G]	1xPhospho [S1(100)]	0.000489522	6.78775e-05	1	1	1	Q9UKV3	Q9UKV3 [328-336]	Q9UKV3 1xPhospho [S328(100)]	0	1197.51472	High	High	5.089e-05	0.0001432	2.11
False	High	[R].SQEELREDKAYQLER.[H]	1xPhospho [Y11(100)]	0.00136685	6.78775e-05	1	1	1	P55196	P55196 [1275-1289]	P55196 1xPhospho [Y1285(100)]	2	1973.89643	High	High	5.089e-05	0.0004438	1.99
False	High	[K].SPVVSGDTSPR.[H]		9.56394e-05	6.78775e-05	1	1	2	P10636	P10636 [713-723]		0	1101.55348	High	High	5.089e-05	2.357e-05	2.11
False	High	[K].SPVVSGDTSPR.[H]	1xPhospho [T/S]	0.000410325	6.78775e-05	1	1	1	P10636	P10636 [713-723]		0	1181.51981	High	High	5.089e-05	0.0001179	2.12
False	High	[K].SPYQEFTDHLVK.[T]		2.69269e-05	6.78775e-05	1	1	1	P15880	P15880 [264-275]		0	1463.71652	High	High	5.089e-05	5.817e-06	2.23
False	High	[R].SPYSPAEEDALFMDLPTGPR.[G]	1xPhospho [S/Y/T]	0.00216378	6.78775e-05	1	1	1	Q6IQ23	Q6IQ23 [363-382]		0	2272.98319	High	High	5.089e-05	0.0007404	1.39
False	High	[R].SQAQQPQKEAALSS.[-]	1xPhospho [S]	0.000168689	6.78775e-05	1	1	1	Q3MHD2	Q3MHD2 [182-195]		1	1552.70029	High	High	5.089e-05	4.398e-05	2.61
False	High	[K].SQASMVINSDTDDEEEVSAALTLAHLK.[E]	1xPhospho [S9(98.9)]	1.72336e-14	6.78775e-05	1	1	2	Q14676	Q14676 [394-420]	Q14676 1xPhospho [S402(98.9)]	0	2954.33365	High	High	5.089e-05	2.409e-15	6.47
False	High	[K].SQASMVINSDTDDEEEVSAALTLAHLK.[E]	2xPhospho [S4(99.8); S/T]	1.36745e-09	6.78775e-05	1	1	5	Q14676	Q14676 [394-420]	Q14676 2xPhospho [S397(99.8); S/T]	0	3034.29998	High	High	5.089e-05	1.053e-10	3.41
False	High	[K].SQASMVINSDTDDEEEVSAALTLAHLK.[E]	1xOxidation [M5]; 2xPhospho [S9(100); T11(100)]	1.166e-07	6.78775e-05	1	1	1	Q14676	Q14676 [394-420]	Q14676 2xPhospho [S402(100); T404(100)]	0	3050.2949	High	High	5.089e-05	1.43e-08	3.43
False	High	[K].SQDADSPGSSGAPENLTFK.[E]	1xPhospho [S6(100)]	1.60096e-09	6.78775e-05	1	1	1	P55196	P55196 [1774-1792]	P55196 1xPhospho [S1779(100)]	0	1987.82807	High	High	5.089e-05	1.255e-10	3.75
False	High	[K].SQDADSPGSSGAPENLTFKER.[Q]	1xPhospho [S6(100)]	2.75128e-08	6.78775e-05	1	1	1	P55196	P55196 [1774-1794]	P55196 1xPhospho [S1779(100)]	1	2272.97178	High	High	5.089e-05	2.901e-09	4.33
False	High	[R].SQDATFSPGSEQAEKSPGPIVSR.[T]		1.66987e-14	6.78775e-05	1	1	4	Q86WB0	Q86WB0 [329-351]		1	2375.14736	High	High	5.089e-05	2.372e-15	4.99
False	High	[R].SQDATFSPGSEQAEKSPGPIVSR.[T]	1xPhospho [T/S]	4.04896e-10	6.78775e-05	1	1	4	Q86WB0	Q86WB0 [329-351]		1	2455.11369	High	High	5.089e-05	2.746e-11	5.09
False	High	[R].SQDATFSPGSEQAEKSPGPIVSR.[T]	2xPhospho [S16(100); S/T]	0.00019257	6.78775e-05	1	1	4	Q86WB0	Q86WB0 [329-351]	Q86WB0 2xPhospho [S344(100); S/T]	1	2535.08002	High	High	5.089e-05	5.106e-05	2.97
False	High	[K].SQDFGNLFSFPSYSQK.[S]		1.15666e-05	6.78775e-05	1	1	1	Q02880	Q02880 [1441-1456]		0	1851.8548	High	High	5.089e-05	2.289e-06	2.42
False	High	[K].SQDSYPGSPSLSPR.[H]		2.30198e-06	6.78775e-05	1	1	1	Q6VN20	Q6VN20 [358-371]		0	1477.69176	High	High	5.089e-05	3.838e-07	3.11
False	High	[K].SQDSYPGSPSLSPR.[H]	1xPhospho [S12(99.6)]	0.00421078	6.78775e-05	1	1	1	Q6VN20	Q6VN20 [358-371]	Q6VN20 1xPhospho [S369(99.6)]	0	1557.65809	High	High	5.089e-05	0.001548	2.84
False	High	[R].SQEADVQDWEFR.[K]	1xPhospho [S1(100)]	6.68253e-06	6.78775e-05	1	1	1	Q9C0C2	Q9C0C2 [836-847]	Q9C0C2 1xPhospho [S836(100)]	0	1589.62679	High	High	5.089e-05	1.248e-06	2.61
False	High	[R].SQEDEISSPVNK.[V]		4.19424e-07	6.78775e-05	1	1	2	Q5UIP0	Q5UIP0 [2189-2200]		0	1332.62776	High	High	5.089e-05	5.847e-08	2.87
False	High	[R].SQEDEISSPVNKVR.[R]		2.20828e-09	6.78775e-05	1	1	3	Q5UIP0	Q5UIP0 [2189-2202]		1	1587.79729	High	High	5.089e-05	1.783e-10	3.36
False	High	[R].SQEDEISSPVNKVR.[R]	1xPhospho [S8(100)]	3.30052e-07	6.78775e-05	1	1	2	Q5UIP0	Q5UIP0 [2189-2202]	Q5UIP0 1xPhospho [S2196(100)]	1	1667.76362	High	High	5.089e-05	4.517e-08	2.62
False	High	[R].SQEELREDKAYQLER.[H]		0.000645945	6.78775e-05	1	1	2	P55196	P55196 [1275-1289]		2	1893.93009	High	High	5.089e-05	0.0001938	1.96
False	High	[R].SQSLPTTLLSPVR.[V]		0.000322924	6.78775e-05	1	1	1	P28290	P28290 [737-749]		0	1398.7951	High	High	5.089e-05	9.051e-05	1.96
False	High	[R].SQSNPILGSPFFSHFDGQDSYAAAVR.[R]		1.67754e-12	6.78775e-05	1	1	1	Q9NYL2	Q9NYL2 [591-616]		0	2798.31688	High	High	5.089e-05	6.423e-14	3.96
False	High	[K].SQSSASLIWR.[S]		0.00376117	6.78775e-05	1	1	1	Q99996	Q99996 [1763-1772]		0	1134.5902	High	High	5.089e-05	0.00136	1.93
False	High	[R].SQSSDTEQQSPTSGGGKVAPAQPSEEGPGR.[K]	2xPhospho [S4(99.3); T6(99.3)]	1.19578e-07	6.78775e-05	1	1	1	P23588	P23588 [495-524]	P23588 2xPhospho [S498(99.3); T500(99.3)]	1	3116.28415	High	High	5.089e-05	1.465e-08	2.29
False	High	[R].SRESLNVDVVK.[Y]		0.00521075	6.78775e-05	1	1	1	Q07866	Q07866 [521-531]		1	1245.67974	High	High	5.089e-05	0.001951	1.71
False	High	[R].SRESLNVDVVK.[Y]	1xPhospho [S1(99.7)]	0.000879571	6.78775e-05	1	1	1	Q07866	Q07866 [521-531]	Q07866 1xPhospho [S521(99.7)]	1	1325.64607	High	High	5.089e-05	0.0002731	2.74
False	High	[R].SRFHSPSTTWSPNKDTPQEK.[K]		8.43078e-05	6.78775e-05	1	1	1	Q99590	Q99590 [792-811]		2	2330.116	High	High	5.089e-05	2.049e-05	2.74
False	High	[R].SRFHSPSTTWSPNKDTPQEK.[K]	1xPhospho [S/T]	0.00162005	6.78775e-05	1	1	2	Q99590	Q99590 [792-811]		2	2410.08233	High	High	5.089e-05	0.0005365	2.14
False	High	[R].SRFTPELQPK.[A]		0.000621979	6.78775e-05	1	1	1	Q14676	Q14676 [1797-1806]		1	1202.6528	High	High	5.089e-05	0.0001868	1.97
False	High	[K].SRGKVEIDQQQLTQQQLNGN.[-]		0.00410646	6.78775e-05	1	1	1	Q8IWS0	Q8IWS0 [346-365]		2	2284.16401	High	High	5.089e-05	0.001502	1.57
False	High	[R].SRGSDSPAADVEIEYVTEEPEIYEPNFIFFK.[R]		1.29423e-11	6.78775e-05	1	1	2	Q13435	Q13435 [357-387]		1	3578.68495	High	High	5.089e-05	6.13e-13	4.19
False	High	[R].SRGSDSPAADVEIEYVTEEPEIYEPNFIFFKR.[I]		2.97697e-19	6.78775e-05	1	1	3	Q13435	Q13435 [357-388]		2	3734.78606	High	High	5.089e-05	6.374e-18	7.79
False	High	[R].SRGSDSPAADVEIEYVTEEPEIYEPNFIFFKR.[I]	1xPhospho [S6(98.9)]	4.43136e-05	6.78775e-05	1	1	1	Q13435	Q13435 [357-388]	Q13435 1xPhospho [S362(98.9)]	2	3814.75239	High	High	5.089e-05	1.008e-05	2.95
False	High	[R].SRGVSQEKEAQISSAIVSSVQSK.[I]	1xPhospho [S5(99.1)]	9.04478e-06	6.78775e-05	1	1	2	Q12872	Q12872 [905-927]	Q12872 1xPhospho [S909(99.1)]	2	2485.22939	High	High	5.089e-05	1.745e-06	2.95
False	High	[R].SRHSSISPSTLTLK.[S]		4.63134e-05	6.78775e-05	1	1	1	Q14004	Q14004 [433-446]		1	1513.83328	High	High	5.089e-05	1.059e-05	2.39
False	High	[R].SRHSSISPVRLPLNSSLGAELSR.[K]		0.000451012	6.78775e-05	1	1	2	Q9NYV4	Q9NYV4 [379-401]		2	2463.34264	High	High	5.089e-05	0.000131	2.42
False	High	[R].SRKQSEELQSVQAQEGALGTK.[I]	1xPhospho [S/T]	0.00125153	6.78775e-05	1	1	1	Q9BU64	Q9BU64 [31-51]		2	2354.13476	High	High	5.089e-05	0.0004044	1.52
False	High	[R].SRKSPSPAGGGSSPYSR.[R]	1xPhospho [S/Y]	4.84035e-05	6.78775e-05	1	1	1	Q14004	Q14004 [337-353]		2	1757.79665	High	High	5.089e-05	1.111e-05	1.82
False	High	[K].SRIIIEELSLVAASPTLSPR.[Q]		9.64188e-07	6.78775e-05	1	1	1	Q16513	Q16513 [289-308]		1	2152.23359	High	High	5.089e-05	1.471e-07	2.93
False	High	[R].SRLNATASLEQER.[S]		0.0028532	6.78775e-05	1	1	1	O76024	O76024 [25-37]		1	1474.76084	High	High	5.089e-05	0.001007	2.33
False	High	[R].SRLNATASLEQER.[S]	1xPhospho [S8(100)]	0.00514589	6.78775e-05	1	1	1	O76024	O76024 [25-37]	O76024 1xPhospho [S32(100)]	1	1554.72718	High	High	5.089e-05	0.00193	2.19
False	High	[R].SRINSSGESGDESDEFLQSR.[K]	1xPhospho [S13(100)]	1.71003e-05	6.78775e-05	1	1	1	O60841	O60841 [178-197]	O60841 1xPhospho [S190(100)]	1	2279.9412	High	High	5.089e-05	3.514e-06	1.49
False	High	[R].SRINSSGESGDESDEFLQSR.[K]	2xPhospho [S13(100); S]	0.00421078	6.78775e-05	1	1	1	O60841	O60841 [178-197]	O60841 2xPhospho [S190(100); S]	1	2359.90753	High	High	5.089e-05	0.001546	2.71
False	High	[R].SRLSAIEIDIPVVSHTT.[-]		0.00176925	6.78775e-05	1	1	1	P56749	P56749 [228-244]		1	1838.0018	High	High	5.089e-05	0.0005903	1.54
False	High	[R].SRLTPVSPESSSTEEK.[S]	1xPhospho [S7(100)]	5.6009e-06	6.78775e-05	1	1	1	Q13501	Q13501 [266-281]	Q13501 1xPhospho [S272(100)]	1	1813.82153	High	High	5.089e-05	1.026e-06	2.34
False	High	[K].SRESASPTIPNLDLLEAHTK.[E]		9.82602e-07	6.78775e-05	1	1	1	O75151	O75151 [534-553]		1	2179.13534	High	High	5.089e-05	1.498e-07	2.19
False	High	[R].SRNSPLLER.[A]	1xPhospho [S4(100)]	1.73173e-05	6.78775e-05	1	1	5	Q7KZI7	Q7KZI7 [483-491]	Q7KZI7 1xPhospho [S486(100)]	1	1151.55686	High	High	5.089e-05	3.562e-06	3.69
False	High	[R].SREQSSEAAETGVSENEENPVR.[I]		6.69985e-09	6.78775e-05	1	1	2	Q29RF7	Q29RF7 [1182-1203]		1	2405.08113	High	High	5.089e-05	6.084e-10	2.25
False	High	[K].SREEDPTLTEEEISAMYSSVNKPGQLVNK.[S]		4.56042e-09	6.78775e-05	1	1	2	Q9NWQ8	Q9NWQ8 [301-329]		1	3251.57363	High	High	5.089e-05	3.987e-10	1.33
False	High	[R].SQSSEGVSSLSSSPSNSLETQSQSLSR.[S]	1xPhospho [S3(98.6)]	2.37777e-07	6.78775e-05	1	1	2	O95155	O95155 [76-102]	O95155 1xPhospho [S78(98.6)]	0	2836.24801	High	High	5.089e-05	3.127e-08	3.58
False	High	[R].SQSSHSYDDSTLPLIDR.[N]		1.56553e-05	6.78775e-05	1	1	1	O60716	O60716 [859-875]		0	1920.89337	High	High	5.089e-05	3.205e-06	2.78
False	High	[R].SQSSHSYDDSTLPLIDR.[N]	1xPhospho [S6(98.7)]	3.66757e-05	6.78775e-05	1	1	2	O60716	O60716 [859-875]	O60716 1xPhospho [S864(98.7)]	0	2000.85971	High	High	5.089e-05	8.179e-06	2.05
False	High	[R].SQSSSQFRSQGKPIELTPLPLLK.[D]		0.0030382	6.78775e-05	1	1	1	Q16537	Q16537 [30-52]		1	2541.40351	High	High	5.089e-05	0.001075	1.64
False	High	[R].SQSTTFNPDDMSEPEFK.[R]		7.50519e-09	6.78775e-05	1	1	1	Q86W92	Q86W92 [599-615]		0	1959.82766	High	High	5.089e-05	6.915e-10	2.31
False	High	[R].SQSTTFNPDDMSEPEFKR.[G]		1.27946e-05	6.78775e-05	1	1	1	Q86W92	Q86W92 [599-616]		1	2115.92877	High	High	5.089e-05	2.565e-06	2.58
False	High	[R].SQSTTSDVPANYK.[V]		0.000751398	6.78775e-05	1	1	1	Q9NU19	Q9NU19 [114-126]		0	1397.65431	High	High	5.089e-05	0.0002292	1.43
False	High	[R].SQTPPGVATPPIPK.[I]		1.71153e-06	6.78775e-05	1	1	3	Q15648	Q15648 [1049-1062]		0	1389.77364	High	High	5.089e-05	2.779e-07	2.71
False	High	[R].SQTPPGVATPPIPK.[I]	1xPhospho [T3(100)]	5.59582e-05	6.78775e-05	1	1	2	Q15648	Q15648 [1049-1062]	Q15648 1xPhospho [T1051(100)]	0	1469.73997	High	High	5.089e-05	1.309e-05	2.37
False	High	[R].SQTPSPSTLNIDHMEQK.[D]		0.000770575	6.78775e-05	1	1	1	Q6GYQ0	Q6GYQ0 [1000-1016]		0	1912.90692	High	High	5.089e-05	0.000236	1.72
False	High	[R].SQTTTERDSDTDVEEEELPVENR.[E]		6.17783e-10	6.78775e-05	1	1	2	Q14676	Q14676 [445-467]		1	2679.18638	High	High	5.089e-05	4.372e-11	3.55
False	High	[R].SQTTTERDSDTDVEEEELPVENR.[E]	1xPhospho [S9(100)]	2.91445e-09	6.78775e-05	1	1	2	Q14676	Q14676 [445-467]	Q14676 1xPhospho [S453(100)]	1	2759.15271	High	High	5.089e-05	2.432e-10	4.94
False	High	[R].SQTTTERDSDTDVEEEELPVENR.[E]	2xPhospho [S9(99.1); T11(100)]	6.19551e-06	6.78775e-05	1	1	1	Q14676	Q14676 [445-467]	Q14676 2xPhospho [S453(99.1); T455(100)]	1	2839.11904	High	High	5.089e-05	1.15e-06	4.37
False	High	[K].SQVEDPLPPVFSGTPK.[G]		7.39197e-06	6.78775e-05	1	1	1	Q13164	Q13164 [720-735]		0	1697.87448	High	High	5.089e-05	1.395e-06	2.22
False	High	[K].SQVIAEKAPEPDLMSPTR.[K]		6.5573e-06	6.78775e-05	1	1	1	Q9H7D0	Q9H7D0 [1742-1759]		1	1969.0059	High	High	5.089e-05	1.22e-06	1.74
False	High	[R].SRAEMYDDVHSDGR.[Y]	1xPhospho [Y6(99.3)]	0.00437222	6.78775e-05	1	1	1	Q8IX01	Q8IX01 [49-62]	Q8IX01 1xPhospho [Y54(99.3)]	1	1717.66359	High	High	5.089e-05	0.001612	1.4
False	High	[R].SRDATPPVSPINMEDQER.[I]		4.57741e-06	6.78775e-05	1	1	1	P17275	P17275 [251-268]		1	2041.96074	High	High	5.089e-05	8.238e-07	1.67
False	High	[R].SRDPHYDDFR.[S]		0.00048339	6.78775e-05	1	1	1	Q86X29	Q86X29 [546-555]		1	1307.57634	High	High	5.089e-05	0.0001411	2.32
False	High	[R].SRDPHYDDFR.[S]	1xPhospho [Y6(100)]	0.00380867	6.78775e-05	1	1	1	Q86X29	Q86X29 [546-555]	Q86X29 1xPhospho [Y551(100)]	1	1387.54267	High	High	5.089e-05	0.001379	1.77
False	High	[R].SRDSGDENEPIQER.[F]	1xPhospho [S4(100)]	4.00966e-06	6.78775e-05	1	1	2	Q8WX93	Q8WX93 [1118-1131]	Q8WX93 1xPhospho [S1121(100)]	1	1711.69191	High	High	5.089e-05	7.085e-07	2.49
False	High	[R].SREDSPELNPPPGIEDNR.[Q]	1xPhospho [S]	2.48076e-05	6.78775e-05	1	1	2	Q03164	Q03164 [1854-1871]		1	2101.91862	High	High	5.089e-05	5.322e-06	2.98
False	High	[K].SREEDPTLTEEEISAMYSSVNKPGQLVNK.[S]	1xPhospho [S/Y/T]	3.26197e-08	6.78775e-05	1	1	1	Q9NWQ8	Q9NWQ8 [301-329]		1	3331.53996	High	High	5.089e-05	3.485e-09	2.83
False	High	[K].IPMTPTSSFVSPPPPTASPHSNR.[T]		5.63122e-05	6.78775e-05	1	1	1	Q7Z5L9	Q7Z5L9 [389-411]		0	2405.19181	High	High	5.089e-05	1.314e-05	2.09
False	High	[K].YYSDSDDELTVEQR.[R]	2xPhospho [S3(100); S5(100)]	3.809e-05	6.78775e-05	1	1	2	Q8NFC6	Q8NFC6 [480-493]	Q8NFC6 2xPhospho [S482(100); S484(100)]	0	1879.66708	High	High	5.089e-05	8.536e-06	2.19
False	High	[R].GEEAAGGDRLIHEQDLEWLQQADVVVAEVTQPSLGVGYELGR.[A]		1.26452e-06	6.78775e-05	1	1	1	O43598	O43598 [66-107]		1	4534.24847	High	High	5.089e-05	1.987e-07	2.13
False	High	[K].FQDLSEGSSISQLSFAEDISADEDDQILSQGK.[H]		8.42183e-11	6.78775e-05	1	1	1	Q14684	Q14684 [331-362]		0	3459.59217	High	High	5.089e-05	4.852e-12	3.88
False	High	[K].FQDLSEGSSISQLSFAEDISADEDDQILSQGK.[H]	1xPhospho [S20(100)]	4.48267e-11	6.78775e-05	1	1	2	Q14684	Q14684 [331-362]	Q14684 1xPhospho [S350(100)]	0	3539.5585	High	High	5.089e-05	2.412e-12	4.31
False	High	[R].FQELLASPAYR.[A]		0.000255741	6.78775e-05	1	1	1	Q9NSI2	Q9NSI2 [197-207]		0	1294.67901	High	High	5.089e-05	6.969e-05	2.27
False	High	[K].FQSPQIQATISPPLQPK.[T]		9.58127e-07	6.78775e-05	1	1	3	Q7Z478	Q7Z478 [190-206]		0	1880.02762	High	High	5.089e-05	1.456e-07	1.67
False	High	[K].FQSPQIQATISPPLQPK.[T]	1xPhospho [S11(100)]	3.42095e-12	6.78775e-05	1	1	6	Q7Z478	Q7Z478 [190-206]	Q7Z478 1xPhospho [S200(100)]	0	1959.99395	High	High	5.089e-05	1.408e-13	5.51
False	High	[R].FQSVESGANNVVFIR.[T]		2.74654e-06	6.78775e-05	1	1	1	Q9NXG2	Q9NXG2 [117-131]		0	1666.85474	High	High	5.089e-05	4.665e-07	2.73
False	High	[R].FQTGNKSPEVLR.[A]		0.00489437	6.78775e-05	1	1	1	Q96S66	Q96S66 [432-443]		1	1375.73284	High	High	5.089e-05	0.001819	1.51
False	High	[R].FQTGNKSPEVLR.[A]	1xPhospho [S7(100)]	1.39755e-05	6.78775e-05	1	1	3	Q96S66	Q96S66 [432-443]	Q96S66 1xPhospho [S438(100)]	1	1455.69917	High	High	5.089e-05	2.823e-06	3.26
False	High	[K].AFSSPQEEEEAGFTGR.[R]	1xPhospho [S4(99.5)]	1.28978e-07	6.78775e-05	1	1	1	Q14241	Q14241 [539-554]	Q14241 1xPhospho [S542(99.5)]	0	1821.73271	High	High	5.089e-05	1.597e-08	3.78
False	High	[R].FQVWDYEEGEVEALLDR.[Y]		0.000180804	6.78775e-05	1	1	2	O43598	O43598 [140-156]		0	2097.97638	High	High	5.089e-05	4.779e-05	1.31
False	High	[R].FRFNSESESGSEASSPDYFGPPAK.[N]		6.73063e-07	6.78775e-05	1	1	1	Q9BW71	Q9BW71 [94-117]		1	2593.14775	High	High	5.089e-05	9.875e-08	3.19
False	High	[R].FRLTPPSPVR.[S]		0.0020447	6.78775e-05	1	1	2	Q8TAP8	Q8TAP8 [81-90]		1	1169.67895	High	High	5.089e-05	0.000693	1.77
False	High	[R].FRNQVEEDAEDSGEADDEEKPEIHKPGQNSFSK.[S]		1.21096e-07	6.78775e-05	1	1	2	O75717	O75717 [857-889]		1	3761.67976	High	High	5.089e-05	1.484e-08	1.57
False	High	[R].FRNQVEEDAEDSGEADDEEKPEIHKPGQNSFSK.[S]	1xPhospho [S12(100)]	1.68333e-16	6.78775e-05	1	1	5	O75717	O75717 [857-889]	O75717 1xPhospho [S868(100)]	1	3841.64609	High	High	5.089e-05	1.97e-16	6.58
False	High	[R].FRRSETPPHWR.[Q]		3.4683e-06	6.78775e-05	1	1	11	Q13427	Q13427 [353-363]		2	1468.75564	High	High	5.089e-05	6.067e-07	2.15
False	High	[K].FRTPSFLKK.[SN]		0.00353237	6.78775e-05	3	3	3	P35611; Q9UEY8; P35612	P35611 [722-730]; Q9UEY8 [689-697]; P35612 [709-717]		2	1123.66224	High	High	5.089e-05	0.001273	1.56
False	High	[R].FRVHSIIESDPVTPPSDPSIPIPTLPSVTAAK.[L]		2.41897e-05	6.78775e-05	1	1	1	Q96T58	Q96T58 [2448-2479]		1	3368.81003	High	High	5.089e-05	5.17e-06	1.45
False	High	[RK].FSAHYDAVEAELK.[S]		1.84766e-07	6.78775e-05	1	2	3	Q14320	Q14320 [49-61]		0	1479.71143	High	High	5.089e-05	2.38e-08	2.7
False	High	[R].FRFGPPEDMPQTSSSHSDLGQLASQGGLGMYETPLFLAHEEESGGR.[S]		2.28295e-11	6.78775e-05	1	1	1	P12270	P12270 [2164-2209]		1	4950.27338	High	High	5.089e-05	1.144e-12	3.21
False	High	[R].AFSTVPLTPVPRPSDSVSSTPAATSTPSK.[Q]		1.32387e-08	6.78775e-05	1	1	1	Q9ULV3	Q9ULV3 [560-588]		0	2885.48909	High	High	5.089e-05	1.288e-09	3.2
False	High	[R].FQAPSPSTLLR.[Q]		0.00448325	6.78775e-05	1	1	2	Q6P9B9	Q6P9B9 [1006-1016]		0	1216.66845	High	High	5.089e-05	0.001652	1.52
False	High	[R].FQAEASEKDSSSMMQTLLTVTQNVEVPETPKASK.[A]		9.46934e-08	6.78775e-05	1	1	1	Q9UNF1	Q9UNF1 [14-47]		2	3711.80918	High	High	5.089e-05	1.133e-08	3.74
False	High	[K].FNDSEGDDTEETEDYR.[Q]		6.06728e-11	6.78775e-05	1	1	2	Q9NYF8	Q9NYF8 [394-409]		0	1921.72061	High	High	5.089e-05	3.379e-12	3.61
False	High	[K].FNDSEGDDTEETEDYR.[Q]	1xPhospho [S4(100)]	5.54503e-09	6.78775e-05	1	1	3	Q9NYF8	Q9NYF8 [394-409]	Q9NYF8 1xPhospho [S397(100)]	0	2001.68695	High	High	5.089e-05	4.938e-10	3.29
False	High	[K].FNDSEGDDTEETEDYRQFR.[K]		3.43371e-09	6.78775e-05	1	1	3	Q9NYF8	Q9NYF8 [394-412]		1	2352.94872	High	High	5.089e-05	2.907e-10	2.31
False	High	[K].FNDSEGDDTEETEDYRQFR.[K]	1xPhospho [S4(100)]	8.18381e-07	6.78775e-05	1	1	2	Q9NYF8	Q9NYF8 [394-412]	Q9NYF8 1xPhospho [S397(100)]	1	2432.91505	High	High	5.089e-05	1.224e-07	3.65
False	High	[K].FNDSEGDDTEETEDYRQFRK.[S]		8.82714e-07	6.78775e-05	1	1	1	Q9NYF8	Q9NYF8 [394-413]		2	2481.04368	High	High	5.089e-05	1.336e-07	4.48
False	High	[K].FNDSEGDDTEETEDYRQFRK.[S]	1xPhospho [S4(100)]	3.88174e-05	6.78775e-05	1	1	2	Q9NYF8	Q9NYF8 [394-413]	Q9NYF8 1xPhospho [S397(100)]	2	2561.01001	High	High	5.089e-05	8.696e-06	3.18
False	High	[K].FNEEHIPDSPFVVPVASPSGDAR.[R]		1.08009e-06	6.78775e-05	1	1	2	P21333	P21333 [2311-2333]		0	2467.18883	High	High	5.089e-05	1.665e-07	3.05
False	High	[R].FNEYVEVTDAQDYDR.[R]		2.23631e-09	6.78775e-05	1	1	1	Q8IZ21	Q8IZ21 [644-658]		0	1863.80316	High	High	5.089e-05	1.809e-10	3.16
False	High	[R].AFVDRTPPPAAVAQR.[T]		3.60516e-07	6.78775e-05	1	1	3	Q5JTD0	Q5JTD0 [417-431]		1	1595.86525	High	High	5.089e-05	4.976e-08	2.96
False	High	[R].FNGSTEALDKLDADAVSPTVSQLSAVFEK.[A]	1xPhospho [S/T]	0.00012077	6.78775e-05	1	1	1	Q96SB3	Q96SB3 [189-217]		1	3119.48203	High	High	5.089e-05	3.052e-05	3.08
False	High	[R].FNGSTEALDKLDADAVSPTVSQLSAVFEK.[A]	2xPhospho [S/T]	2.90436e-05	6.78775e-05	1	1	1	Q96SB3	Q96SB3 [189-217]		1	3199.44836	High	High	5.089e-05	6.326e-06	1.68
False	High	[K].FNSLPQYSPVTFDRK.[C]		0.000209018	6.78775e-05	1	1	1	Q8WY36	Q8WY36 [697-711]		1	1798.91226	High	High	5.089e-05	5.605e-05	1.49
False	High	[K].FNYSGSGGR.[S]		0.00632623	6.78775e-05	1	1	1	Q12906	Q12906 [807-815]		0	944.42207	High	High	5.089e-05	0.002428	1.55
False	High	[R].FPGDQVVNGAGPELSTGPSPGSPTLDIDQSIEQLNR.[L]	1xPhospho [S19(97.5)]	2.28949e-07	6.78775e-05	1	1	2	Q68CZ2	Q68CZ2 [669-704]	Q68CZ2 1xPhospho [S687(97.5)]	0	3772.77017	High	High	5.089e-05	3.016e-08	2.79
False	High	[R].FPLDYYSIPFPTPTTPLTGR.[D]		5.62994e-12	6.78775e-05	1	1	3	Q14157	Q14157 [830-849]		0	2283.1696	High	High	5.089e-05	2.434e-13	2.9
False	High	[K].FPSIKTDNMLSDQTPTPTR.[F]		1.24082e-06	6.78775e-05	1	1	1	Q02930	Q02930 [46-64]		1	2149.05939	High	High	5.089e-05	1.948e-07	3.08
False	High	[K].AFTGREFDELNPSAQR.[D]		1.69153e-07	6.78775e-05	1	1	1	P16615	P16615 [651-666]		1	1837.88275	High	High	5.089e-05	2.152e-08	3.52
False	High	[R].FPSNLEVEASPQASSAEVNASPLWNLAHVK.[M]		5.23458e-08	6.78775e-05	1	1	1	O94864	O94864 [314-343]		0	3192.59602	High	High	5.089e-05	5.887e-09	3.28
False	High	[R].FPYSPSPPMANGAAR.[E]		6.51012e-05	6.78775e-05	1	1	1	Q92908	Q92908 [263-277]		0	1562.74202	High	High	5.089e-05	1.537e-05	1.78
False	High	[RK].FSAHYDAVEAELK.[S]	1xPhospho [Y5(99.3)]	0.00346647	6.78775e-05	1	2	2	Q14320	Q14320 [49-61]	Q14320 1xPhospho [Y53(99.3)]	0	1559.67777	High	High	5.089e-05	0.001243	1.54
False	High	[K].FNADEFEDMVAEKR.[L]		3.95587e-05	6.78775e-05	1	1	1	P27635	P27635 [176-189]		1	1700.75846	High	High	5.089e-05	8.872e-06	2.6
False	High	[R].AFSDPFVEAEK.[S]		0.000290107	6.78775e-05	1	1	1	P34932	P34932 [74-84]		0	1239.58919	High	High	5.089e-05	8.042e-05	1.86
False	High	[R].FSALQPPAPSGSTPSTPVEFDSRR.[T]		5.09079e-05	6.78775e-05	1	1	2	O43432	O43432 [1101-1124]		1	2531.25249	High	High	5.089e-05	1.174e-05	2.73
False	High	[K].AFMESPKQILDSAASLTGSKR.[Q]		1.22527e-06	6.78775e-05	1	1	3	P46013	P46013 [1675-1695]		2	2237.15944	High	High	5.089e-05	1.919e-07	2.18
False	High	[R].FSLSPSLGPQASR.[F]	1xPhospho [S4(99.3)]	0.00152123	6.78775e-05	1	1	1	Q9NYF3	Q9NYF3 [231-243]	Q9NYF3 1xPhospho [S234(99.3)]	0	1426.67262	High	High	5.089e-05	0.0004993	1.82
False	High	[R].FSPDSQYIDNR.[S]		9.68531e-05	6.78775e-05	1	1	2	Q8TEW0	Q8TEW0 [382-392]		0	1341.60697	High	High	5.089e-05	2.386e-05	2.26
False	High	[R].FSPDSQYIDNR.[S]	1xPhospho [Y7(99.5)]	0.000524663	6.78775e-05	1	1	1	Q8TEW0	Q8TEW0 [382-392]	Q8TEW0 1xPhospho [Y388(99.5)]	0	1421.5733	High	High	5.089e-05	0.0001546	1.65
False	High	[R].FSPLTTNLINLLAENGR.[L]		9.1099e-07	6.78775e-05	1	1	3	P48047	P48047 [101-117]		0	1873.01779	High	High	5.089e-05	1.385e-07	2.23
False	High	[K].FSPPSPLPQAVFSTSSR.[F]		4.35973e-08	6.78775e-05	1	1	2	Q99594	Q99594 [144-160]		0	1804.92282	High	High	5.089e-05	4.827e-09	2.5
False	High	[R].AFLSPPTLLEGPLR.[L]	1xPhospho [S4(100)]	6.68253e-06	6.78775e-05	1	1	4	Q96PC5	Q96PC5 [1141-1154]	Q96PC5 1xPhospho [S1144(100)]	0	1590.82912	High	High	5.089e-05	1.247e-06	2.89
False	High	[K].FSSPTEELDYR.[N]	1xPhospho [S3(99.5)]	0.000741989	6.78775e-05	1	1	2	O95359	O95359 [2510-2520]	O95359 1xPhospho [S2512(99.5)]	0	1423.57772	High	High	5.089e-05	0.0002273	2.45
False	High	[K].FSKEEPVSSGPEEAVGKSSSK.[K]	2xPhospho [S8(100); S9(100)]	0.0015405	6.78775e-05	1	1	1	O00567	O00567 [562-582]	O00567 2xPhospho [S569(100); S570(100)]	2	2325.98874	High	High	5.089e-05	0.0005072	2.55
False	High	[R].FSSVSSPQPR.[S]		0.000157386	6.78775e-05	1	1	2	Q9P206	Q9P206 [337-346]		0	1091.548	High	High	5.089e-05	4.09e-05	2.4
False	High	[K].FSVSPVVR.[V]		0.00118258	6.78775e-05	1	1	1	P13639	P13639 [499-506]		0	890.50943	High	High	5.089e-05	0.0003802	2.17
False	High	[K].FTASAGIQVVGDDLTVTNPK.[R]		2.05852e-08	6.78775e-05	1	1	2	P06733	P06733 [307-326]		0	2033.05496	High	High	5.089e-05	2.099e-09	2.06
False	High	[R].AFLSPPTLLEGPLR.[L]		5.78531e-07	6.78775e-05	1	1	1	Q96PC5	Q96PC5 [1141-1154]		0	1510.86279	High	High	5.089e-05	8.369e-08	2.49
False	High	[K].FTASAGIQVVGDDLTVTNPKR.[I]		7.83716e-08	6.78775e-05	1	1	2	P06733	P06733 [307-327]		1	2189.15607	High	High	5.089e-05	9.227e-09	3.41
False	High	[K].FTDKDQQPSGSEGEDDDAEAALK.[K]	2xPhospho [S9(100); S11(100)]	1.16499e-06	6.78775e-05	1	1	1	Q9NXG2	Q9NXG2 [78-100]	Q9NXG2 2xPhospho [S86(100); S88(100)]	1	2612.99132	High	High	5.089e-05	1.814e-07	2.0
False	High	[K].FTDKDQQPSGSEGEDDDAEAALKK.[E]	1xPhospho [S/T]	1.93105e-07	6.78775e-05	1	1	2	Q9NXG2	Q9NXG2 [78-101]		2	2661.11996	High	High	5.089e-05	2.493e-08	2.54
False	High	[K].FTDKDQQPSGSEGEDDDAEAALKK.[E]	2xPhospho [S9(100); S11(100)]	2.94636e-07	6.78775e-05	1	1	5	Q9NXG2	Q9NXG2 [78-101]	Q9NXG2 2xPhospho [S86(100); S88(100)]	2	2741.08629	High	High	5.089e-05	3.963e-08	3.53
False	High	[K].AFLEENNLDYIIR.[S]		3.40331e-06	6.78775e-05	1	1	1	P53041	P53041 [413-425]		0	1609.82205	High	High	5.089e-05	5.909e-07	1.66
False	High	[R].FSVSPSSPSSQQTPPPVTPR.[A]		2.92531e-06	6.78775e-05	1	1	2	Q14185	Q14185 [1755-1774]		0	2083.04546	High	High	5.089e-05	5.02e-07	1.59
False	High	[K].FSKEEPVSSGPEEAVGKSSSK.[K]		0.00465506	6.78775e-05	1	1	1	O00567	O00567 [562-582]		2	2166.05608	High	High	5.089e-05	0.001723	2.16
False	High	[K].FSKEEPVSSGPEEAVGK.[S]	2xPhospho [S8(100); S9(100)]	3.5825e-07	6.78775e-05	1	1	3	O00567	O00567 [562-578]	O00567 2xPhospho [S569(100); S570(100)]	1	1936.7977	High	High	5.089e-05	4.935e-08	3.66
False	High	[K].FSKEEPVSSGPEEAVGK.[S]	1xPhospho [S9(100)]	3.96624e-08	6.78775e-05	1	1	3	O00567	O00567 [562-578]	O00567 1xPhospho [S570(100)]	1	1856.83137	High	High	5.089e-05	4.339e-09	3.51
False	High	[K].FSAVLVEPPPMSLPGAGLSSQELSGGPGDGP.[-]		3.96966e-09	6.78775e-05	1	1	2	Q13263	Q13263 [805-835]		0	2950.45026	High	High	5.089e-05	3.403e-10	4.21
False	High	[K].FSAVLVEPPPMSLPGAGLSSQELSGGPGDGP.[-]	1xOxidation [M11]	7.30565e-07	6.78775e-05	1	1	3	Q13263	Q13263 [805-835]		0	2966.44518	High	High	5.089e-05	1.085e-07	3.11
False	High	[K].FSAVLVEPPPMSLPGAGLSSQELSGGPGDGP.[-]	1xPhospho [S]	7.0283e-06	6.78775e-05	1	1	2	Q13263	Q13263 [805-835]		0	3030.41659	High	High	5.089e-05	1.323e-06	2.41
False	High	[K].FSDLKLNGPQDHSHLLYSTIPR.[M]		2.24464e-06	6.78775e-05	1	1	2	O60716	O60716 [80-101]		1	2538.30995	High	High	5.089e-05	3.729e-07	2.38
False	High	[R].FSEDDPEYMR.[L]		0.000324966	6.78775e-05	1	1	1	P35612	P35612 [24-33]		0	1288.51504	High	High	5.089e-05	9.081e-05	1.77
False	High	[R].AFPYGNVAFPHLPGSAPSWPSLVDTSK.[Q]		0.000107134	6.78775e-05	1	1	1	Q6UN15	Q6UN15 [423-449]		0	2842.41989	High	High	5.089e-05	2.668e-05	1.7
False	High	[R].FSEDDPEYMR.[L]	1xPhospho [Y8(100)]	0.000205102	6.78775e-05	1	1	1	P35612	P35612 [24-33]	P35612 1xPhospho [Y31(100)]	0	1368.48137	High	High	5.089e-05	5.476e-05	1.8
False	High	[R].FSEGVLQSPSQDQEK.[L]		8.93917e-07	6.78775e-05	1	1	1	Q9C0C2	Q9C0C2 [428-442]		0	1678.79187	High	High	5.089e-05	1.348e-07	2.64
False	High	[R].FSFKKSFK.[L]		0.00245373	6.78775e-05	1	1	1	P29966	P29966 [158-165]		2	1018.57203	High	High	5.089e-05	0.0008502	1.75
False	High	[K].FSFYGNLSPR.[R]		0.000141389	6.78775e-05	1	1	1	Q9P2F8	Q9P2F8 [1471-1480]		0	1187.58438	High	High	5.089e-05	3.629e-05	1.42
False	High	[K].FSGEEGEIEDDESGTENREEKDNIQPTTE.[-]		9.26711e-05	6.78775e-05	1	1	1	Q9Y2W1	Q9Y2W1 [927-955]		2	3284.3833	High	High	5.089e-05	2.269e-05	1.85
False	High	[K].AFPEHFTYEPNEADAAQGYRYPRPASVPPSPSLSR.[H]		0.00180297	6.78775e-05	1	1	2	P13807	P13807 [616-650]		1	3904.86777	High	High	5.089e-05	0.0006034	2.71
False	High	[K].FSGEEGEIEDDESGTENREEKDNIQPTTE.[-]	1xPhospho [S2(100)]	1.46986e-05	6.78775e-05	1	1	1	Q9Y2W1	Q9Y2W1 [927-955]	Q9Y2W1 1xPhospho [S928(100)]	2	3364.34963	High	High	5.089e-05	2.972e-06	1.97
False	High	[K].FSGFSAKPNNSGEAPSSPTPK.[R]		4.66483e-06	6.78775e-05	1	1	2	P49916	P49916 [226-246]		0	2107.00907	High	High	5.089e-05	8.393e-07	2.6
False	High	[K].FSGFSAKPNNSGEAPSSPTPK.[R]	1xPhospho [S17(98.5)]	0.000277583	6.78775e-05	1	1	1	P49916	P49916 [226-246]	P49916 1xPhospho [S242(98.5)]	0	2186.9754	High	High	5.089e-05	7.624e-05	2.15
False	High	[K].FSGFSAKPNNSGEAPSSPTPKR.[S]		0.000474336	6.78775e-05	1	1	2	P49916	P49916 [226-247]		1	2263.11018	High	High	5.089e-05	0.000138	1.75
False	High	[K].AFMESPKQILDSAASLTGSKR.[Q]	1xPhospho [S5(100)]	0.000111265	6.78775e-05	1	1	1	P46013	P46013 [1675-1695]	P46013 1xPhospho [S1679(100)]	2	2317.12577	High	High	5.089e-05	2.785e-05	2.36
False	High	[R].FSGGFGAR.[D]		0.00431773	6.78775e-05	1	2	1	O00571	O00571 [593-600]		0	798.38931	High	High	5.089e-05	0.00159	1.97
False	High	[K].FSKEEPVSSGPEEAVGK.[S]		1.76434e-12	6.78775e-05	1	1	6	O00567	O00567 [562-578]		1	1776.86503	High	High	5.089e-05	6.777e-14	3.74
False	High	[R].FSALQPPAPSGSTPSTPVEFDSR.[R]		2.85491e-07	6.78775e-05	1	1	1	O43432	O43432 [1101-1123]		0	2375.15138	High	High	5.089e-05	3.845e-08	2.87
False	High	[K].AFLASLSPAMVVPEDQLTR.[W]		2.7862e-08	6.78775e-05	1	1	2	Q9H211	Q9H211 [312-330]		0	2045.07359	High	High	5.089e-05	2.94e-09	3.43
False	High	[R].FMTTAMYDAR.[E]		1.63619e-05	6.78775e-05	1	1	1	Q92900	Q92900 [940-949]		0	1206.52819	High	High	5.089e-05	3.342e-06	2.66
False	High	[R].FIYEAWQGVER.[D]		4.08258e-05	6.78775e-05	1	1	4	C9JLW8	C9JLW8 [39-49]		0	1397.68483	High	High	5.089e-05	9.217e-06	1.63
False	High	[K].FGSTGSTPPVSPTPSER.[S]		6.64052e-06	6.78775e-05	1	1	1	Q969V6	Q969V6 [444-460]		0	1703.8235	High	High	5.089e-05	1.239e-06	2.34
False	High	[K].FGSTGSTPPVSPTPSER.[S]	1xPhospho [S/T]	0.00429074	6.78775e-05	1	1	1	Q969V6	Q969V6 [444-460]		0	1783.78984	High	High	5.089e-05	0.001574	2.41
False	High	[R].FGSTLQLDLEK.[G]		3.88174e-05	6.78775e-05	1	1	1	Q9Y3T6	Q9Y3T6 [234-244]		0	1250.66269	High	High	5.089e-05	8.68e-06	1.71
False	High	[K].FGTFGGLGSK.[S]		0.000459621	6.78775e-05	1	1	1	Q09666	Q09666 [5822-5831]		0	970.49926	High	High	5.089e-05	0.0001335	1.77
False	High	[K].FGVEQDVDMVFASFIR.[K]		2.38187e-09	6.78775e-05	1	1	4	P14618	P14618 [231-246]		0	1859.89965	High	High	5.089e-05	1.938e-10	3.51
False	High	[K].FGVEQDVDMVFASFIR.[K]	1xOxidation [M9]	0.000290107	6.78775e-05	1	1	3	P14618	P14618 [231-246]		0	1875.89456	High	High	5.089e-05	8.008e-05	1.78
False	High	[K].FGYVDFESAEDLEK.[A]		1.58816e-07	6.78775e-05	1	1	1	P19338	P19338 [349-362]		0	1648.73771	High	High	5.089e-05	2.014e-08	3.49
False	High	[K].FHALSSPQSPFPSTPTSR.[R]		5.68179e-08	6.78775e-05	1	1	2	O43166	O43166 [1560-1577]		0	1943.961	High	High	5.089e-05	6.433e-09	2.87
False	High	[K].FGSPKKDVDEYER.[R]	1xPhospho [S3(100)]	0.00178042	6.78775e-05	1	1	1	Q96T58	Q96T58 [1192-1204]	Q96T58 1xPhospho [S1194(100)]	2	1649.72069	High	High	5.089e-05	0.0005952	2.3
False	High	[R].FHPEPYGLEDDQR.[S]		0.00380867	6.78775e-05	1	1	1	O60716	O60716 [275-287]		0	1602.71831	High	High	5.089e-05	0.00138	1.52
False	High	[R].FHSPSTTWSPNKDTPQEK.[K]	1xPhospho [S9(100)]	2.35871e-05	6.78775e-05	1	1	3	Q99590	Q99590 [794-811]	Q99590 1xPhospho [S802(100)]	1	2166.94919	High	High	5.089e-05	5.007e-06	2.26
False	High	[K].FKAEAPLPSPK.[L]		0.000505194	6.78775e-05	1	1	2	Q09666	Q09666 [5102-5112]		1	1184.66739	High	High	5.089e-05	0.0001483	1.61
False	High	[K].FKAEAPLPSPK.[L]	1xPhospho [S9(100)]	0.000985172	6.78775e-05	1	1	3	Q09666	Q09666 [5102-5112]	Q09666 1xPhospho [S5110(100)]	1	1264.63372	High	High	5.089e-05	0.000311	1.88
False	High	[R].FKGKHSLDSDEEEDDDDGGSSK.[Y]	1xPhospho [S]	0.000246248	6.78775e-05	1	1	2	O95400	O95400 [41-62]		2	2476.96239	High	High	5.089e-05	6.706e-05	1.14
False	High	[K].FKGPGDTSNFDDYEEEEIRVSINEK.[C]		4.78268e-13	6.78775e-05	1	1	3	P17612	P17612 [319-343]		2	2918.33265	High	High	5.089e-05	1.602e-14	2.77
False	High	[K].FKIDSNISPK.[K]	1xPhospho [S8(100)]	0.000380433	6.78775e-05	1	1	3	Q9H501	Q9H501 [146-155]	Q9H501 1xPhospho [S153(100)]	1	1228.59733	High	High	5.089e-05	0.0001083	2.43
False	High	[R].FKIPGSPPESMGR.[G]	1xPhospho [S6(100)]	0.000511602	6.78775e-05	1	1	4	P50395	P50395 [56-68]	P50395 1xPhospho [S61(100)]	1	1482.68108	High	High	5.089e-05	0.0001502	2.07
False	High	[K].FKMPFLSISSPK.[V]		6.85324e-06	6.78775e-05	1	1	1	Q09666	Q09666 [3403-3414]		1	1381.75482	High	High	5.089e-05	1.286e-06	1.4
False	High	[R].FHSPSTTWSPNKDTPQEK.[K]		8.11777e-05	6.78775e-05	1	1	2	Q99590	Q99590 [794-811]		1	2086.98286	High	High	5.089e-05	1.974e-05	2.08
False	High	[R].FGSGMNMGR.[I]		0.000453864	6.78775e-05	1	1	1	P52272	P52272 [363-371]		0	956.40768	High	High	5.089e-05	0.0001318	2.28
False	High	[R].FGQAATMEGIGAIGGTPPAFNR.[A]	1xOxidation [M7]	3.91882e-16	6.78775e-05	1	1	10	Q15233	Q15233 [435-456]		0	2179.06006	High	High	5.089e-05	3.111e-16	3.91
False	High	[R].FGQAATMEGIGAIGGTPPAFNR.[A]		1.48515e-17	6.78775e-05	1	1	9	Q15233	Q15233 [435-456]		0	2163.06515	High	High	5.089e-05	5.288e-17	4.59
False	High	[R].FGEYNSNMSPEEK.[M]		0.000183098	6.78775e-05	1	1	1	P78316	P78316 [88-100]		0	1531.63695	High	High	5.089e-05	4.828e-05	1.81
False	High	[R].FGEYNSNMSPEEK.[M]	1xPhospho [S9(100)]	9.04478e-06	6.78775e-05	1	1	1	P78316	P78316 [88-100]	P78316 1xPhospho [S96(100)]	0	1611.60328	High	High	5.089e-05	1.749e-06	2.68
False	High	[R].FGEYNSNMSPEEK.[M]	1xOxidation [M8]; 1xPhospho [S9(100)]	0.000219831	6.78775e-05	1	1	1	P78316	P78316 [88-100]	P78316 1xPhospho [S96(100)]	0	1627.5982	High	High	5.089e-05	5.899e-05	2.17
False	High	[K].FGFAIGSQTTK.[K]		6.20087e-07	6.78775e-05	1	1	2	Q8WW12	Q8WW12 [71-81]		0	1156.5997	High	High	5.089e-05	9.03e-08	2.69
False	High	[K].FGFAIGSQTTKK.[A]		0.000418158	6.78775e-05	1	1	1	Q8WW12	Q8WW12 [71-82]		1	1284.69466	High	High	5.089e-05	0.0001199	1.48
False	High	[K].FGGLEGLKDNGSPIFHGR.[I]		0.00136685	6.78775e-05	1	1	1	A2A3K4	A2A3K4 [461-478]		1	1900.96642	High	High	5.089e-05	0.0004452	1.48
False	High	[K].FGHVDQENSPSFMFQGSSNTEFK.[S]		2.66588e-08	6.78775e-05	1	1	2	P49792	P49792 [1861-1883]		0	2620.14089	High	High	5.089e-05	2.8e-09	3.34
False	High	[K].FGHVDQENSPSFMFQGSSNTEFK.[S]	1xOxidation [M13]	1.15039e-06	6.78775e-05	1	1	1	P49792	P49792 [1861-1883]		0	2636.13581	High	High	5.089e-05	1.79e-07	2.82
False	High	[R].FGLGSPLPSPR.[A]		1.36392e-06	6.78775e-05	1	1	2	Q14934	Q14934 [209-219]		0	1127.62077	High	High	5.089e-05	2.15e-07	2.17
False	High	[R].AGAAAGDSDEESRADDKGVMDYYLK.[Y]	1xPhospho [S/Y]	0.000879571	6.78775e-05	1	1	2	O95365	O95365 [330-354]		2	2714.12875	High	High	5.089e-05	0.000273	1.69
False	High	[R].FGLNVSSISR.[K]		4.21713e-06	6.78775e-05	1	1	2	P82979	P82979 [157-166]		0	1079.58438	High	High	5.089e-05	7.5e-07	2.34
False	High	[R].FGISSVPTK.[G]		0.00586881	6.78775e-05	1	1	1	P82979	P82979 [127-135]		0	935.51966	High	High	5.089e-05	0.002232	1.76
False	High	[R].FGIVTSSAGTGTTEDTEAK.[K]		1.64327e-10	6.78775e-05	1	1	1	P82979	P82979 [181-199]		0	1871.88689	High	High	5.089e-05	1.013e-11	3.0
False	High	[K].FGPARNDSVIVADQTPTPTR.[F]		1.93989e-05	6.78775e-05	1	1	2	P15336	P15336 [55-74]		1	2142.09381	High	High	5.089e-05	4.055e-06	2.59
False	High	[K].FGPARTDSVIIADQTPTPTR.[F]		1.42548e-06	6.78775e-05	1	1	1	P17544	P17544 [37-56]		1	2143.11421	High	High	5.089e-05	2.265e-07	2.78
False	High	[R].FGPPEDMPQTSSSHSDLGQLASQGGLGMYETPLFLAHEEESGGR.[S]		2.03622e-10	6.78775e-05	1	1	1	P12270	P12270 [2166-2209]		0	4647.10386	High	High	5.089e-05	1.283e-11	5.27
False	High	[R].FGPYESYDSR.[S]		0.000305113	6.78775e-05	1	1	2	Q5BKZ1	Q5BKZ1 [71-80]		0	1220.52184	High	High	5.089e-05	8.505e-05	1.65
False	High	[R].FGPYESYDSR.[S]	1xPhospho [Y4(100)]	2.00203e-05	6.78775e-05	1	1	1	Q5BKZ1	Q5BKZ1 [71-80]	Q5BKZ1 1xPhospho [Y74(100)]	0	1300.48817	High	High	5.089e-05	4.203e-06	1.52
False	High	[R].FGQAATMEGIGAIGGTPPAFNR.[A]	1xDehydrated [T16(100)]	1.88295e-07	6.78775e-05	1	1	2	Q15233	Q15233 [435-456]	Q15233 1xDehydrated [T450(100)]	0	2145.05458	High	High	5.089e-05	2.419e-08	2.75
False	High	[K].AFYPEEISSMVLTK.[ML]		1.93105e-07	6.78775e-05	1	2	2	P0DMV9	P0DMV9 [113-126]		0	1614.80837	High	High	5.089e-05	2.497e-08	2.54
False	High	[K].FMSSPSLSDLGK.[R]		0.000606497	6.78775e-05	1	1	1	P85299	P85299 [9-20]		0	1268.61911	High	High	5.089e-05	0.0001819	1.51
False	High	[R].FKPHPSNMMSKLSSEDEEEDEAEDDQSEASGK.[K]	2xPhospho [S13(100); S14(100)]	7.06626e-05	6.78775e-05	1	1	1	Q8NEJ9	Q8NEJ9 [130-161]	Q8NEJ9 2xPhospho [S142(100); S143(100)]	1	3743.42857	High	High	5.089e-05	1.682e-05	2.46
False	High	[R].FKPHPSNMMSKLSSEDEEEDEAEDDQSEASGKK.[S]	1xOxidation [M8]; 2xPhospho [S6(98.4); S]	4.9954e-05	6.78775e-05	1	1	1	Q8NEJ9	Q8NEJ9 [130-162]	Q8NEJ9 2xPhospho [S135(98.4); S]	2	3887.51845	High	High	5.089e-05	1.152e-05	3.03
False	High	[R].FIIGSVSEDNSEDEISNLVK.[L]	1xPhospho [S11(100)]	1.30242e-11	6.78775e-05	1	1	8	Q13085	Q13085 [19-38]	Q13085 1xPhospho [S29(100)]	0	2275.03773	High	High	5.089e-05	6.146e-13	4.86
False	High	[R].FIIGSVSEDNSEDEISNLVKLDLLEEK.[E]	1xPhospho [S]	0.00362218	6.78775e-05	1	1	1	Q13085	Q13085 [19-45]		1	3115.49701	High	High	5.089e-05	0.001311	1.74
False	High	[R].FLMPEAYPSSPR.[K]		3.83309e-05	6.78775e-05	1	1	1	O43166	O43166 [153-164]		0	1394.6773	High	High	5.089e-05	8.569e-06	1.96
False	High	[K].FLNAEGSGGIVGHDEISR.[C]		1.36274e-05	6.78775e-05	1	1	1	Q03188	Q03188 [594-611]		0	1857.90897	High	High	5.089e-05	2.736e-06	1.78
False	High	[R].FLNAENAQK.[F]		0.00164057	6.78775e-05	1	1	1	P43487	P43487 [142-150]		0	1034.52653	High	High	5.089e-05	0.0005428	1.63
False	High	[K].FLNKSPEEPSTPGTVVSSPSISTPPIVPDIQK.[N]		2.30595e-08	6.78775e-05	1	1	2	O94913	O94913 [165-196]		1	3348.75733	High	High	5.089e-05	2.388e-09	4.28
False	High	[R].AFVEDSEDEDGAGEGGSSLLQKR.[A]		1.29982e-16	6.78775e-05	1	1	2	Q8N9T8	Q8N9T8 [166-188]		1	2396.08482	High	High	5.089e-05	1.711e-16	4.25
False	High	[R].FLPLNIRNSPFTR.[G]		7.64853e-09	6.78775e-05	1	1	2	Q7Z6E9	Q7Z6E9 [865-877]		1	1574.88017	High	High	5.089e-05	7.034e-10	2.67
False	High	[R].FIIGSVSEDNSEDEISNLVK.[L]		9.99368e-12	6.78775e-05	1	1	4	Q13085	Q13085 [19-38]		0	2195.0714	High	High	5.089e-05	4.597e-13	3.37
False	High	[R].FLPSPVVIKK.[R]		0.0019939	6.78775e-05	1	1	1	Q13618	Q13618 [734-743]		1	1127.71869	High	High	5.089e-05	0.0006745	1.39
False	High	[R].FIQELSGSSPK.[R]	1xPhospho [S9(100)]	5.38806e-05	6.78775e-05	1	1	3	Q01664	Q01664 [116-126]	Q01664 1xPhospho [S124(100)]	0	1272.58716	High	High	5.089e-05	1.249e-05	2.61
False	High	[R].FLQEWEVYATALLQQANENR.[Q]		6.38813e-05	6.78775e-05	1	1	1	Q9NRP4	Q9NRP4 [53-72]		0	2423.199	High	High	5.089e-05	1.508e-05	1.45
False	High	[R].AFVEDSEDEDGAGEGGSSLLQK.[R]	1xPhospho [S6(100)]	8.87287e-13	6.78775e-05	1	1	2	Q8N9T8	Q8N9T8 [166-187]	Q8N9T8 1xPhospho [S171(100)]	0	2319.95004	High	High	5.089e-05	3.175e-14	4.59
False	High	[R].FIRPSDRNQKNSLSDPNIDR.[I]		0.00174713	6.78775e-05	1	1	1	Q9NRY4	Q9NRY4 [578-597]		2	2372.20654	High	High	5.089e-05	0.0005858	1.56
False	High	[K].FISDKDASIVGFFDDSFSEAHSEFLK.[A]		2.10326e-11	6.78775e-05	1	1	3	P30101	P30101 [148-173]		1	2938.37814	High	High	5.089e-05	1.048e-12	3.99
False	High	[R].FLSPEFIPR.[R]	1xPhospho [S3(100)]	0.00014684	6.78775e-05	1	1	1	P49406	P49406 [75-83]	P49406 1xPhospho [S77(100)]	0	1185.57039	High	High	5.089e-05	3.776e-05	2.01
False	High	[K].FLTALAQDGVINEEALSVTELDR.[V]		3.40625e-07	6.78775e-05	1	1	2	Q8WUM4	Q8WUM4 [584-606]		0	2504.28787	High	High	5.089e-05	4.657e-08	2.83
False	High	[R].AFVEDSEDEDGAGEGGSSLLQK.[R]		1.36472e-14	6.78775e-05	1	1	1	Q8N9T8	Q8N9T8 [166-187]		0	2239.98371	High	High	5.089e-05	2.127e-15	3.79
False	High	[R].FIQELSGSSPK.[R]		1.69007e-06	6.78775e-05	1	1	2	Q01664	Q01664 [116-126]		0	1192.62083	High	High	5.089e-05	2.728e-07	2.24
False	High	[R].FLLGPPQGGSPR.[G]	1xPhospho [S10(100)]	0.000508388	6.78775e-05	1	1	1	Q8IY92	Q8IY92 [1035-1046]	Q8IY92 1xPhospho [S1044(100)]	0	1305.63511	High	High	5.089e-05	0.000149	2.62
False	High	[R].AFVEDSEDEDGAGEGGSSLLQKR.[A]	1xPhospho [S6(100)]	7.88674e-08	6.78775e-05	1	1	4	Q8N9T8	Q8N9T8 [166-188]	Q8N9T8 1xPhospho [S171(100)]	1	2476.05115	High	High	5.089e-05	9.232e-09	3.1
False	High	[R].FLKVPVPESPAFSR.[H]		3.74095e-06	6.78775e-05	1	1	4	A4D1S0	A4D1S0 [150-163]		1	1573.87369	High	High	5.089e-05	6.563e-07	3.36
False	High	[R].FKPHPSNMMSKLSSEDEEEDEAEDDQSEASGKK.[S]	2xOxidation [M8; M9]; 2xPhospho [S]	1.96623e-06	6.78775e-05	1	1	1	Q8NEJ9	Q8NEJ9 [130-162]		2	3903.51336	High	High	5.089e-05	3.227e-07	2.44
False	High	[K].FKVQGEAVSNIQENTQTPTVQEESEEEEVDETGVEVK.[D]	1xPhospho [T15(98.9)]	4.38353e-07	6.78775e-05	1	2	2	E9PAV3	E9PAV3 [2006-2042]	E9PAV3 1xPhospho [T2020(98.9)]	1	4215.89767	High	High	5.089e-05	6.149e-08	3.88
False	High	[K].AFWMAIGGDRDEIEGLSSDEEH.[-]	2xPhospho [S17(100); S18(100)]	0.000402639	6.78775e-05	1	1	2	Q6PD74	Q6PD74 [294-315]	Q6PD74 2xPhospho [S310(100); S311(100)]	1	2624.00481	High	High	5.089e-05	0.0001152	2.2
False	High	[K].FLAAGTHLGGTNLDFQMEQYIYK.[R]		0.00239279	6.78775e-05	1	1	1	P08865	P08865 [18-40]		0	2617.27553	High	High	5.089e-05	0.0008281	1.37
False	High	[K].FLDGIYVSEKGTVQQADE.[-]		2.21457e-05	6.78775e-05	1	1	1	P32969	P32969 [175-192]		1	1998.96548	High	High	5.089e-05	4.694e-06	1.83
False	High	[K].FLESAAADFSDEDEDDDVDGR.[E]	1xPhospho [S]	3.27404e-05	6.78775e-05	1	1	1	O43815	O43815 [236-256]		0	2397.88783	High	High	5.089e-05	7.222e-06	2.31
False	High	[K].FLESAAADFSDEDEDDDVDGREK.[S]	1xPhospho [S10(100)]	6.59274e-05	6.78775e-05	1	1	1	O43815	O43815 [236-258]	O43815 1xPhospho [S245(100)]	1	2655.02539	High	High	5.089e-05	1.564e-05	3.3
False	High	[K].FLESTDSFNNELKR.[L]		0.000825871	6.78775e-05	1	1	1	Q969G3	Q969G3 [259-272]		1	1699.82859	High	High	5.089e-05	0.0002556	1.74
False	High	[K].FLESYATDNEK.[M]		0.000114829	6.78775e-05	1	1	1	Q9BZI7	Q9BZI7 [163-173]		0	1316.60049	High	High	5.089e-05	2.887e-05	2.23
False	High	[R].FLETDSEEEQEEVNEKK.[T]	2xPhospho [T4(100); S6(100)]	6.04118e-06	6.78775e-05	1	1	2	Q76FK4	Q76FK4 [885-901]	Q76FK4 2xPhospho [T888(100); S890(100)]	1	2242.86763	High	High	5.089e-05	1.12e-06	3.86
False	High	[K].FLGDSANLSILSGGTPKR.[C]		0.000459621	6.78775e-05	1	1	1	P30307	P30307 [53-70]		1	1832.98649	High	High	5.089e-05	0.0001338	1.86
False	High	[K].FLGSDLESEDDEELVEAFLR.[R]		0.000144089	6.78775e-05	1	1	2	Q9H0W5	Q9H0W5 [139-158]		0	2313.07688	High	High	5.089e-05	3.712e-05	1.65
False	High	[K].FLGSDLESEDDEELVEAFLR.[R]	1xPhospho [S]	0.001908	6.78775e-05	1	1	1	Q9H0W5	Q9H0W5 [139-158]		0	2393.04321	High	High	5.089e-05	0.0006437	1.49
False	High	[K].AFWMAIGGDRDEIEGLSSDEEH.[-]		4.46339e-06	6.78775e-05	1	1	1	Q6PD74	Q6PD74 [294-315]		1	2464.07214	High	High	5.089e-05	7.967e-07	1.87
False	High	[R].AFVHWYVGEGMEEGEFSEAR.[E]		3.12111e-08	6.78775e-05	1	6	1	P68363	P68363 [403-422]		0	2330.01826	High	High	5.089e-05	3.325e-09	2.73
False	High	[R].FIGSPRTPVSPVKFSPGDFWGR.[G]		1.45521e-08	6.78775e-05	1	1	5	P23443	P23443 [438-459]		2	2434.26663	High	High	5.089e-05	1.431e-09	3.21
False	High	[R].FIGSPRTPVSPVKFSPGDFWGR.[G]	1xPhospho [S4(98.5)]	4.34832e-05	6.78775e-05	1	1	1	P23443	P23443 [438-459]	P23443 1xPhospho [S441(98.5)]	2	2514.23296	High	High	5.089e-05	9.881e-06	2.27
False	High	[R].FIHQQPQSSSPVYGSSAK.[T]		2.82642e-10	6.78775e-05	1	1	2	P49023	P49023 [76-93]		0	1947.95592	High	High	5.089e-05	1.851e-11	2.59
False	High	[R].FIHQQPQSSSPVYGSSAK.[T]	1xPhospho [S10(100)]	2.89115e-07	6.78775e-05	1	1	4	P49023	P49023 [76-93]	P49023 1xPhospho [S85(100)]	0	2027.92225	High	High	5.089e-05	3.88e-08	2.57
False	High	[R].FKPHPSNMMSKLSSEDEEEDEAEDDQSEASGKK.[S]	2xPhospho [S13(100); S14(100)]	1.7003e-13	6.78775e-05	1	1	4	Q8NEJ9	Q8NEJ9 [130-162]	Q8NEJ9 2xPhospho [S142(100); S143(100)]	2	3871.52353	High	High	5.089e-05	8.321e-15	4.97
False	High	[R].FGESTTGFNFSFK.[S]		6.17252e-09	6.78775e-05	1	1	1	P49792	P49792 [2260-2272]		0	1468.67432	High	High	5.089e-05	5.556e-10	3.41
False	High	[K].AFLAELEQNSPKIQK.[V]		9.50382e-05	6.78775e-05	1	1	1	Q9UPN3	Q9UPN3 [4512-4526]		1	1715.93266	High	High	5.089e-05	2.341e-05	2.16
False	High	[K].FTPVASKFSPGAPGGSGSQPNQK.[L]	1xPhospho [S/T]	2.92531e-06	6.78775e-05	1	1	2	Q15942	Q15942 [273-295]		1	2326.08635	High	High	5.089e-05	5.016e-07	2.55
False	High	[R].GDSETDLEALFNAVMNPK.[T]	1xPhospho [S3(100)]	1.10768e-06	6.78775e-05	1	1	3	P46937	P46937 [59-76]	P46937 1xPhospho [S61(100)]	0	2030.87766	High	High	5.089e-05	1.71e-07	3.5
False	High	[K].GDSIEEILADSEDEEDNEEEER.[S]	1xPhospho [S3(99.2)]	3.93451e-06	6.78775e-05	1	1	1	Q5JTH9	Q5JTH9 [1070-1091]	Q5JTH9 1xPhospho [S1072(99.2)]	0	2631.99415	High	High	5.089e-05	6.972e-07	2.38
False	High	[R].GDSLKEPTSIAESSR.[H]		0.000175193	6.78775e-05	1	1	1	Q9C0B5	Q9C0B5 [378-392]		1	1576.78131	High	High	5.089e-05	4.593e-05	2.16
False	High	[R].GDVTAEEAAGASPAK.[A]		8.36169e-10	6.78775e-05	1	1	2	P49006	P49006 [11-25]		0	1373.65431	High	High	5.089e-05	6.132e-11	2.16
False	High	[R].GDVTAEEAAGASPAK.[A]	1xPhospho [S12(100)]	6.36475e-08	6.78775e-05	1	1	2	P49006	P49006 [11-25]	P49006 1xPhospho [S22(100)]	0	1453.62064	High	High	5.089e-05	7.299e-09	3.9
False	High	[R].GDVTAEEAAGASPAKANGQENGHVK.[S]		0.000314883	6.78775e-05	1	1	2	P49006	P49006 [11-35]		1	2408.14367	High	High	5.089e-05	8.776e-05	1.52
False	High	[R].GDVTAEEAAGASPAKANGQENGHVK.[S]	1xPhospho [T4(99.1)]	0.00274764	6.78775e-05	1	1	2	P49006	P49006 [11-35]	P49006 1xPhospho [T14(99.1)]	1	2488.11	High	High	5.089e-05	0.0009631	1.76
False	High	[K].GEAAAERPGEAAVASSPSK.[A]	1xPhospho [S]	0.00273042	6.78775e-05	1	1	1	P29966	P29966 [12-30]		0	1864.84366	High	High	5.089e-05	0.000955	2.35
False	High	[R].GDSETDLEALFNAVMNPK.[T]		3.87745e-11	6.78775e-05	1	1	3	P46937	P46937 [59-76]		0	1950.91133	High	High	5.089e-05	2.056e-12	3.3
False	High	[K].GEAAPGPAPPAPEATPPPASAAGKDWAFINTNIFAR.[T]		4.49938e-08	6.78775e-05	1	1	2	Q9NSI2	Q9NSI2 [20-55]		1	3557.78119	High	High	5.089e-05	4.989e-09	4.2
False	High	[R].GEDAVSEAKSPGPFFSTR.[K]		4.05692e-05	6.78775e-05	1	1	1	Q9NZ71	Q9NZ71 [770-787]		1	1881.89773	High	High	5.089e-05	9.17e-06	2.82
False	High	[R].LPLVPESPRR.[M]		1.51827e-06	6.78775e-05	1	1	2	Q86WB0	Q86WB0 [315-324]		1	1163.68952	High	High	5.089e-05	2.43e-07	2.58
False	High	[K].AFAMIIDKLEEDISSSMTNSTAASRPPVTLR.[L]	1xOxidation [M4]	0.000217076	6.78775e-05	1	1	2	Q15366	Q15366 [71-101]		1	3367.68722	High	High	5.089e-05	5.844e-05	1.68
False	High	[K].GEEGSDDDETENGPKPK.[K]	1xPhospho [S5(100)]	4.94151e-07	6.78775e-05	1	1	3	Q6PD62	Q6PD62 [966-982]	Q6PD62 1xPhospho [S970(100)]	0	1883.71785	High	High	5.089e-05	7.047e-08	2.59
False	High	[R].GEFSASPMLK.[S]	1xDehydrated [S4(100)]	8.43078e-05	6.78775e-05	1	1	1	Q9UQ35	Q9UQ35 [1119-1128]	Q9UQ35 1xDehydrated [S1122(100)]	0	1048.51319	High	High	5.089e-05	2.051e-05	2.72
False	High	[R].GEFSASPMLK.[S]		0.000471356	6.78775e-05	1	1	5	Q9UQ35	Q9UQ35 [1119-1128]		0	1066.52376	High	High	5.089e-05	0.0001372	1.85
False	High	[R].GEFSASPMLK.[S]	1xOxidation [M8]	0.000219831	6.78775e-05	1	1	13	Q9UQ35	Q9UQ35 [1119-1128]		0	1082.51867	High	High	5.089e-05	5.927e-05	2.07
False	High	[R].GEFSASPMLK.[S]	1xOxidation [M8]; 1xPhospho [S6(100)]	2.10562e-05	6.78775e-05	1	1	2	Q9UQ35	Q9UQ35 [1119-1128]	Q9UQ35 1xPhospho [S1124(100)]	0	1162.485	High	High	5.089e-05	4.444e-06	2.02
False	High	[K].GEATVSFDDPPSAK.[A]		7.35187e-07	6.78775e-05	2	2	1	P35637; Q92804	P35637 [335-348]; Q92804 [284-297]		0	1420.65906	High	High	5.089e-05	1.091e-07	2.93
False	High	[K].GDSESEEDEDLEVPVPSRFNR.[R]	2xPhospho [S3(100); S5(100)]	0.00402991	6.78775e-05	1	1	1	P13861	P13861 [76-96]	P13861 2xPhospho [S78(100); S80(100)]	1	2566.00183	High	High	5.089e-05	0.00147	2.46
False	High	[K].GDSESEEDEDLEVPVPSR.[F]	2xPhospho [S3(100); S5(100)]	8.55316e-07	6.78775e-05	1	1	3	P13861	P13861 [76-93]	P13861 2xPhospho [S78(100); S80(100)]	0	2148.78938	High	High	5.089e-05	1.292e-07	3.13
False	High	[R].AFAMPAPTPSSSPVPTLSPEQQEMLQAFSTQSGMNLEWSQK.[C]		2.41834e-12	6.78775e-05	1	1	2	Q9UBU9	Q9UBU9 [547-587]		0	4436.08833	High	High	5.089e-05	9.609e-14	4.87
False	High	[R].GAVAAEGASDTEREEPTESQGLAAR.[L]		5.38806e-05	6.78775e-05	1	1	1	Q9P1Y6	Q9P1Y6 [907-931]		1	2502.17028	High	High	5.089e-05	1.248e-05	2.68
False	High	[R].GAVAAEGASDTEREEPTESQGLAAR.[L]	1xPhospho [S9(98.8)]	0.000991397	6.78775e-05	1	1	1	Q9P1Y6	Q9P1Y6 [907-931]	Q9P1Y6 1xPhospho [S915(98.8)]	1	2582.13661	High	High	5.089e-05	0.0003115	2.3
False	High	[K].GAVEALAAALAHISGATSVDQR.[S]		0.00194435	6.78775e-05	1	1	1	Q9NR30	Q9NR30 [606-627]		0	2108.10946	High	High	5.089e-05	0.0006587	1.74
False	High	[R].AFDEDEDDPYVPMRPGVATPLVSSSDYMPMAPQNVSASK.[K]	1xOxidation [M]	2.5669e-08	6.78775e-05	1	1	2	O14654	O14654 [691-729]		0	4229.8988	High	High	5.089e-05	2.682e-09	3.03
False	High	[R].GDAASSPAPAASVGSSQGGAR.[K]		1.33339e-09	6.78775e-05	1	1	2	Q8WVB6	Q8WVB6 [59-79]		0	1800.84709	High	High	5.089e-05	1.022e-10	2.62
False	High	[R].GDEELDSLIK.[A]		0.000480353	6.78775e-05	1	2	1	Q71UI9	Q71UI9 [93-102]		0	1118.55756	High	High	5.089e-05	0.0001405	1.96
False	High	[K].GDKQVEYLDLDLDSGK.[S]		1.29794e-07	6.78775e-05	1	1	1	Q13480	Q13480 [621-636]		1	1794.8756	High	High	5.089e-05	1.603e-08	3.01
False	High	[R].AFDEDEDDPYVPMRPGVATPLVSSSDYMPMAPQNVSASK.[K]		2.23631e-09	6.78775e-05	1	1	3	O14654	O14654 [691-729]		0	4213.90389	High	High	5.089e-05	1.808e-10	4.25
False	High	[R].GDLSDVEEEEEEEMDVDEATGAVK.[K]		2.23438e-08	6.78775e-05	1	1	1	Q96ST3	Q96ST3 [829-852]		0	2625.08797	High	High	5.089e-05	2.306e-09	3.61
False	High	[R].GDLSDVEEEEEEEMDVDEATGAVK.[K]	1xPhospho [S4(100)]	1.83446e-06	6.78775e-05	1	1	1	Q96ST3	Q96ST3 [829-852]	Q96ST3 1xPhospho [S832(100)]	0	2705.0543	High	High	5.089e-05	2.997e-07	3.86
False	High	[R].GDLSDVEEEEEEEMDVDEATGAVKK.[H]	1xPhospho [S4(100)]	6.12843e-08	6.78775e-05	1	1	1	Q96ST3	Q96ST3 [829-853]	Q96ST3 1xPhospho [S832(100)]	1	2833.14927	High	High	5.089e-05	7.012e-09	4.18
False	High	[R].GDLSPSSLTSMPTLGWLPENR.[D]	1xPhospho [S/T]	0.00256411	6.78775e-05	1	1	1	Q7Z591	Q7Z591 [531-551]		0	2338.07849	High	High	5.089e-05	0.0008952	1.48
False	High	[K].GDMSDEDDENEFFDAPEIITMPENLGHK.[R]	1xPhospho [S4(100)]	4.51599e-05	6.78775e-05	1	1	2	P22059	P22059 [348-375]	P22059 1xPhospho [S351(100)]	0	3275.30685	High	High	5.089e-05	1.026e-05	2.68
False	High	[K].GDMSDEDDENEFFDAPEIITMPENLGHKR.[T]	1xPhospho [S4(100)]	1.70517e-09	6.78775e-05	1	1	2	P22059	P22059 [348-376]	P22059 1xPhospho [S351(100)]	1	3431.40796	High	High	5.089e-05	1.347e-10	4.44
False	High	[R].AFAMPAPTPSSSPVPTLSPEQQEMLQAFSTQSGMNLEWSQK.[C]	1xOxidation [M]	2.58536e-09	6.78775e-05	1	1	2	Q9UBU9	Q9UBU9 [547-587]		0	4452.08325	High	High	5.089e-05	2.12e-10	4.13
False	High	[K].GDNITLLQSVSN.[-]		8.11777e-05	6.78775e-05	1	1	2	P62304	P62304 [81-92]		0	1260.64302	High	High	5.089e-05	1.966e-05	2.37
False	High	[R].GDPQQQSITHIAIPQEAYNAVHVSGSPTALAAVK.[L]		0.000756148	6.78775e-05	1	1	1	Q2TAL8	Q2TAL8 [320-353]		0	3498.79757	High	High	5.089e-05	0.000232	2.41
False	High	[R].GDPQQQSITHIAIPQEAYNAVHVSGSPTALAAVK.[L]	1xPhospho [S26(99.1)]	1.08381e-10	6.78775e-05	1	1	2	Q2TAL8	Q2TAL8 [320-353]	Q2TAL8 1xPhospho [S345(99.1)]	0	3578.7639	High	High	5.089e-05	6.402e-12	5.32
False	High	[R].GDPQQQSITHIAIPQEAYNAVHVSGSPTALAAVKLEDDKEK.[M]	1xPhospho [S/T/Y]	0.00192004	6.78775e-05	1	1	1	Q2TAL8	Q2TAL8 [320-360]		2	4436.17696	High	High	5.089e-05	0.0006499	4.41
False	High	[R].GEFSASPMLKSGMSPEQSR.[F]	1xPhospho [S14(100)]	0.000137868	6.78775e-05	1	1	1	Q9UQ35	Q9UQ35 [1119-1137]	Q9UQ35 1xPhospho [S1132(100)]	1	2105.90317	High	High	5.089e-05	3.524e-05	2.3
False	High	[R].GATQQILDEAER.[S]		6.85324e-06	6.78775e-05	1	1	1	P78371	P78371 [377-388]		0	1330.65973	High	High	5.089e-05	1.286e-06	2.41
False	High	[R].GEGDAPFSEPGTTSTQRPSSPETATK.[Q]	1xPhospho [S20(99.2)]	7.5808e-06	6.78775e-05	1	1	2	Q9UQ35	Q9UQ35 [304-329]	Q9UQ35 1xPhospho [S323(99.2)]	0	2715.17814	High	High	5.089e-05	1.432e-06	3.42
False	High	[K].AFAMIIDKLEEDISSSMTNSTAASRPPVTLR.[L]		0.000167629	6.78775e-05	1	1	2	Q15366	Q15366 [71-101]		1	3351.6923	High	High	5.089e-05	4.375e-05	2.46
False	High	[K].GFGFVDFNSEEDAK.[A]		5.04022e-08	6.78775e-05	1	1	1	P19338	P19338 [611-624]		0	1561.68053	High	High	5.089e-05	5.652e-09	2.81
False	High	[K].GFGFVDFNSEEDAK.[A]	1xPhospho [S9(100)]	0.00296281	6.78775e-05	1	1	1	P19338	P19338 [611-624]	P19338 1xPhospho [S619(100)]	0	1641.64686	High	High	5.089e-05	0.001048	2.04
False	High	[R].GFGFVTFDDHDPVDK.[I]		3.30052e-07	6.78775e-05	1	1	1	P22626	P22626 [154-168]		0	1695.76493	High	High	5.089e-05	4.491e-08	2.03
False	High	[R].GFGFVTFSSMAEVDAAMAARPHSIDGR.[V]		5.78031e-06	6.78775e-05	1	1	3	P22626	P22626 [63-89]		0	2827.32904	High	High	5.089e-05	1.061e-06	1.95
False	High	[R].GFGSEEGSR.[A]		0.00321488	6.78775e-05	1	1	1	Q9Y5S9	Q9Y5S9 [39-47]		0	925.401	High	High	5.089e-05	0.001142	1.33
False	High	[R].AFAGPLSPAKAEDFR.[K]		9.26711e-05	6.78775e-05	1	1	1	Q86XL3	Q86XL3 [522-536]		1	1576.81182	High	High	5.089e-05	2.279e-05	1.74
False	High	[R].GFIDQNLSPTKGNISFVAFPVSNTNSPTK.[I]	2xPhospho [S8(98.8); S26(98.8)]	0.00294425	6.78775e-05	1	1	1	Q14188	Q14188 [17-45]	Q14188 2xPhospho [S24(98.8); S42(98.8)]	1	3240.5014	High	High	5.089e-05	0.001037	1.45
False	High	[R].AFAAVPTSHPPEDAPAQPPTPGPAASPEQLSFR.[E]	1xPhospho [S26(100)]	0.00514589	6.78775e-05	1	1	1	Q14160	Q14160 [1323-1355]	Q14160 1xPhospho [S1348(100)]	0	3418.61036	High	High	5.089e-05	0.001926	2.43
False	High	[K].GFGEYSRSPTF.[-]		2.28949e-07	6.78775e-05	1	1	1	Q6UWZ7	Q6UWZ7 [399-409]		1	1247.56913	High	High	5.089e-05	3.007e-08	2.43
False	High	[R].GFLRSPSSDLDTDAEGDDFELLDQSELSQLDPASSR.[S]	1xPhospho [S/T]	6.73063e-07	6.78775e-05	1	1	1	Q86VR2	Q86VR2 [429-464]		1	3992.7557	High	High	5.089e-05	9.881e-08	2.17
False	High	[R].GFSDSGGGPPAK.[Q]	1xPhospho [S3(100)]	1.09976e-05	6.78775e-05	1	1	1	Q9H307	Q9H307 [64-75]	Q9H307 1xPhospho [S66(100)]	0	1156.46704	High	High	5.089e-05	2.159e-06	3.32
False	High	[R].GFSDSGGGPPAKQR.[D]		1.69928e-05	6.78775e-05	1	1	2	Q9H307	Q9H307 [64-77]		1	1360.6604	High	High	5.089e-05	3.507e-06	1.85
False	High	[R].GFSDSGGGPPAKQR.[D]	1xPhospho [S]	0.000246248	6.78775e-05	1	1	1	Q9H307	Q9H307 [64-77]		1	1440.62673	High	High	5.089e-05	6.721e-05	1.46
False	High	[R].GFSFVAITSDDESQAMQTVGVHSIVQQLHR.[N]		6.52734e-08	6.78775e-05	1	1	2	P51812	P51812 [384-413]		0	3287.61135	High	High	5.089e-05	7.508e-09	3.05
False	High	[R].GFSLEELR.[V]	1xPhospho [S3(100)]	0.00477323	6.78775e-05	1	1	1	P26373	P26373 [75-82]	P26373 1xPhospho [S77(100)]	0	1030.4605	High	High	5.089e-05	0.001779	1.9
False	High	[R].GFSQYGVSGSPTK.[S]		8.49202e-06	6.78775e-05	1	1	1	Q9NXC5	Q9NXC5 [757-769]		0	1314.63246	High	High	5.089e-05	1.622e-06	2.37
False	High	[R].GFSQYGVSGSPTK.[S]	1xPhospho [S10(99.5)]	1.11565e-07	6.78775e-05	1	1	2	Q9NXC5	Q9NXC5 [757-769]	Q9NXC5 1xPhospho [S766(99.5)]	0	1394.59879	High	High	5.089e-05	1.36e-08	3.03
False	High	[K].GFSVVADTPELQR.[I]		2.13234e-05	6.78775e-05	1	1	1	Q14847	Q14847 [97-109]		0	1418.72742	High	High	5.089e-05	4.508e-06	2.23
False	High	[R].AEYVPSTPSPVPPSTPLLSAHSK.[T]	1xPhospho [Y/S/T]	0.000257359	6.78775e-05	1	1	1	Q4VCS5	Q4VCS5 [834-856]		0	2442.19523	High	High	5.089e-05	7.025e-05	2.44
False	High	[R].GFGDGYNGYGGGPGGGNFGGSPGYGGGR.[G]		1.38243e-07	6.78775e-05	1	1	3	P22626	P22626 [239-266]		0	2495.03954	High	High	5.089e-05	1.722e-08	3.45
False	High	[K].GFEEEHKDSDDDSSDDEQEKKPEAPK.[L]	3xPhospho [S9(100); S13(100); S14(100)]	5.08085e-10	6.78775e-05	1	1	4	Q13435	Q13435 [423-448]	Q13435 3xPhospho [S431(100); S435(100); S436(100)]	2	3231.16	High	High	5.089e-05	3.528e-11	2.98
False	High	[K].GFEEEHKDSDDDSSDDEQEKKPEAPK.[L]	2xPhospho [S]	0.00123587	6.78775e-05	1	1	1	Q13435	Q13435 [423-448]		2	3151.19366	High	High	5.089e-05	0.0003975	1.74
False	High	[R].GEGPAIPGDTPPPTPR.[S]		7.57379e-05	6.78775e-05	1	1	3	O75145	O75145 [705-720]		0	1558.786	High	High	5.089e-05	1.819e-05	2.36
False	High	[R].GEGPGEAGGPLTPR.[R]		1.26452e-06	6.78775e-05	1	1	2	P50548	P50548 [515-528]		0	1294.6386	High	High	5.089e-05	1.988e-07	2.27
False	High	[R].GELESPKPLVTPGSTLTLLTR.[A]		1.32501e-09	6.78775e-05	1	1	3	Q9GZN2	Q9GZN2 [149-169]		0	2209.24382	High	High	5.089e-05	1.015e-10	3.59
False	High	[R].GEIGGLSLSPSPER.[R]	1xPhospho [S11(100)]	3.01902e-06	6.78775e-05	1	1	2	Q96GP6	Q96GP6 [643-656]	Q96GP6 1xPhospho [S653(100)]	0	1478.68866	High	High	5.089e-05	5.192e-07	3.88
False	High	[R].GELIPISPSTEVGGSGIGTPPSVLKR.[Q]		3.93451e-06	6.78775e-05	1	1	1	P10244	P10244 [387-412]		1	2548.39809	High	High	5.089e-05	6.958e-07	1.95
False	High	[K].GELSRSPSPFTHTHLAQGYR.[R]		1.44231e-05	6.78775e-05	1	1	2	P38398	P38398 [1184-1203]		1	2241.11594	High	High	5.089e-05	2.921e-06	2.93
False	High	[K].GEPAAAAAPEAGASPVEK.[E]		2.52531e-11	6.78775e-05	1	1	4	P29966	P29966 [88-105]		0	1622.80204	High	High	5.089e-05	1.28e-12	3.48
False	High	[K].GEPAAAAAPEAGASPVEK.[E]	1xPhospho [S14(100)]	2.39488e-08	6.78775e-05	1	1	3	P29966	P29966 [88-105]	P29966 1xPhospho [S101(100)]	0	1702.76837	High	High	5.089e-05	2.492e-09	3.44
False	High	[R].GESLDNLDSPR.[S]	1xPhospho [S3(100)]	0.000428835	6.78775e-05	1	1	1	Q8WWI1	Q8WWI1 [1508-1518]	Q8WWI1 1xPhospho [S1510(100)]	0	1282.5311	High	High	5.089e-05	0.0001232	1.95
False	High	[K].GESLSLPGPSPPPDGTEQVIISR.[V]		7.45159e-08	6.78775e-05	1	1	1	Q9BZQ8	Q9BZQ8 [637-659]		0	2333.19833	High	High	5.089e-05	8.731e-09	2.31
False	High	[K].GESLSLPGPSPPPDGTEQVIISR.[V]	1xPhospho [S3(98.4)]	0.000154437	6.78775e-05	1	1	2	Q9BZQ8	Q9BZQ8 [637-659]	Q9BZQ8 1xPhospho [S639(98.4)]	0	2413.16466	High	High	5.089e-05	3.994e-05	1.58
False	High	[R].GETGLFPASYVEIVR.[S]		0.00453981	6.78775e-05	1	1	1	Q8WV41	Q8WV41 [46-60]		0	1637.85335	High	High	5.089e-05	0.00168	1.22
False	High	[K].GFAFVQYVNER.[N]		0.000190157	6.78775e-05	1	1	1	P07910	P07910 [51-61]		0	1329.65861	High	High	5.089e-05	5.035e-05	1.27
False	High	[R].GFAFVTFDDHDSVDKIVIQK.[Y]		1.80474e-09	6.78775e-05	1	2	10	P09651	P09651 [147-166]		1	2281.14992	High	High	5.089e-05	1.432e-10	3.39
False	High	[R].GFAFVTFDDHDTVDKIVVQK.[Y]		1.20094e-12	6.78775e-05	1	1	3	P51991	P51991 [168-187]		1	2281.14992	High	High	5.089e-05	4.421e-14	3.54
False	High	[R].GFAFVTFESPADAK.[DA]		0.00061419	6.78775e-05	2	4	2	P38159; Q96E39	P38159 [50-63]; Q96E39 [50-63]		0	1486.72127	High	High	5.089e-05	0.0001845	1.78
False	High	[R].GFAFVTFESPADAKDAAR.[D]		2.58536e-09	6.78775e-05	2	2	4	P38159; Q96E39	P38159 [50-67]; Q96E39 [50-67]		1	1899.92355	High	High	5.089e-05	2.132e-10	3.02
False	High	[R].GFASPLGAGR.[A]		0.00110343	6.78775e-05	1	1	1	Q8TDN4	Q8TDN4 [165-174]		0	932.49484	High	High	5.089e-05	0.0003517	2.02
False	High	[R].GFDKAYVVLGQFLVLK.[K]		0.00364498	6.78775e-05	1	1	1	O75531	O75531 [38-53]		1	1797.03092	High	High	5.089e-05	0.001317	1.24
False	High	[K].GEGLYADPYGLLHEGR.[L]		2.16503e-08	6.78775e-05	1	1	1	Q9C0H9	Q9C0H9 [392-407]		0	1746.84457	High	High	5.089e-05	2.227e-09	2.11
False	High	[K].FTPVASKFSPGAPGGSGSQPNQK.[L]		3.23587e-06	6.78775e-05	1	1	1	Q15942	Q15942 [273-295]		1	2246.12002	High	High	5.089e-05	5.596e-07	2.47
False	High	[K].GATPGKALVATPGKK.[G]		0.000373307	6.78775e-05	1	1	1	P19338	P19338 [111-125]		2	1395.83182	High	High	5.089e-05	0.0001063	1.85
False	High	[K].GASVSINVNTSLEDMR.[S]	1xPhospho [S11(99.5)]	7.5808e-06	6.78775e-05	1	1	1	Q9BXS9	Q9BXS9 [606-621]	Q9BXS9 1xPhospho [S616(99.5)]	0	1772.78846	High	High	5.089e-05	1.435e-06	2.61
False	High	[K].FYGPEGPYGVFAGR.[D]		2.19062e-07	6.78775e-05	1	1	2	O00264	O00264 [106-119]		0	1516.72194	High	High	5.089e-05	2.856e-08	1.43
False	High	[R].FYQGLPWGVSSLPR.[Y]		7.07889e-07	6.78775e-05	1	1	3	Q5JTC6	Q5JTC6 [858-871]		0	1606.83764	High	High	5.089e-05	1.049e-07	2.46
False	High	[R].FYVPPTQEDGVDPVEAFAQNVLSK.[A]		4.35598e-07	6.78775e-05	1	1	2	Q08945	Q08945 [165-188]		0	2650.30352	High	High	5.089e-05	6.105e-08	2.23
False	High	[R].GAAAAAGSPGPGAAAAR.[G]		9.1099e-07	6.78775e-05	1	1	1	O60548	O60548 [89-105]		0	1323.67639	High	High	5.089e-05	1.379e-07	2.99
False	High	[R].GAAAAATGQPGTAPAGTPGAPPLAGMAIVK.[E]		3.68669e-11	6.78775e-05	1	1	3	Q13263	Q13263 [525-554]		0	2572.35518	High	High	5.089e-05	1.943e-12	3.92
False	High	[R].GAAAAATGQPGTAPAGTPGAPPLAGMAIVK.[E]	1xOxidation [M26]	2.10928e-07	6.78775e-05	1	1	1	Q13263	Q13263 [525-554]		0	2588.3501	High	High	5.089e-05	2.755e-08	3.77
False	High	[R].AFGPSETNESPAVVLEPPVVSMEVSEPHILETLKPATK.[T]		1.17945e-13	6.78775e-05	1	1	2	P18583	P18583 [173-210]		0	4030.07292	High	High	5.089e-05	6.821e-15	4.45
False	High	[K].AFGPGLQGGSAGSPAR.[F]	1xPhospho [S13(100)]	8.29482e-08	6.78775e-05	1	1	1	P21333	P21333 [1072-1087]	P21333 1xPhospho [S1084(100)]	0	1509.68458	High	High	5.089e-05	9.775e-09	3.17
False	High	[K].FYGPAGPYGIFAGR.[D]		1.53886e-07	6.78775e-05	1	1	1	O15173	O15173 [136-149]		0	1472.73211	High	High	5.089e-05	1.942e-08	2.09
False	High	[K].GAAEEAELEDSDDEEKPVKQDDFPK.[D]	1xPhospho [S11(100)]	2.9489e-08	6.78775e-05	1	1	2	Q9UBB9	Q9UBB9 [88-112]	Q9UBB9 1xPhospho [S98(100)]	1	2871.20916	High	High	5.089e-05	3.122e-09	3.94
False	High	[K].GAAPNVVYTYTGKR.[I]	1xPhospho [Y/T]	7.76725e-05	6.78775e-05	1	1	1	Q16630	Q16630 [67-80]		1	1576.75193	High	High	5.089e-05	1.877e-05	2.67
False	High	[K].GAAPPDSPVVYSDR.[A]		4.87097e-05	6.78775e-05	1	1	1	Q9NZU5	Q9NZU5 [248-261]		0	1430.69103	High	High	5.089e-05	1.117e-05	1.79
False	High	[R].GAASQARGSDSEDGEFEIQAEDDAR.[A]	1xPhospho [S9(100)]	1.24082e-06	6.78775e-05	1	1	2	Q8TDD1	Q8TDD1 [31-55]	Q8TDD1 1xPhospho [S39(100)]	1	2691.08022	High	High	5.089e-05	1.943e-07	2.58
False	High	[R].GAASQARGSDSEDGEFEIQAEDDAR.[A]	2xPhospho [S9(100); S11(100)]	4.56435e-10	6.78775e-05	1	1	4	Q8TDD1	Q8TDD1 [31-55]	Q8TDD1 2xPhospho [S39(100); S41(100)]	1	2771.04655	High	High	5.089e-05	3.14e-11	4.57
False	High	[R].GAASTLVPGVSETSASPGSPSVR.[S]		1.8408e-10	6.78775e-05	1	1	2	Q6ZRS2	Q6ZRS2 [2772-2794]		0	2114.0724	High	High	5.089e-05	1.149e-11	3.0
False	High	[K].GADFLVTEVENGGSLGSK.[K]		1.12883e-06	6.78775e-05	1	1	1	P14618	P14618 [189-206]		0	1779.87593	High	High	5.089e-05	1.753e-07	2.81
False	High	[R].GADILRGSPSYTQASLGLLTPVSGTQEQTK.[T]		2.92451e-13	6.78775e-05	1	1	1	Q9UHF7	Q9UHF7 [796-825]		1	3075.59568	High	High	5.089e-05	1.118e-14	3.96
False	High	[K].GADNDGSGSESGYTTPK.[K]		1.31668e-09	6.78775e-05	1	1	1	Q7Z417	Q7Z417 [206-222]		0	1642.68271	High	High	5.089e-05	1.009e-10	3.44
False	High	[K].GAAPNVVYTYTGKR.[I]		0.000658272	6.78775e-05	1	1	2	Q16630	Q16630 [67-80]		1	1496.7856	High	High	5.089e-05	0.0001985	1.62
False	High	[K].FYEEVHDLER.[K]	1xPhospho [Y2(100)]	0.00590564	6.78775e-05	2	2	1	P55209; Q99733	P55209 [95-104]; Q99733 [84-93]	P55209 1xPhospho [Y96(100)]; Q99733 1xPhospho [Y85(100)]	0	1416.58314	High	High	5.089e-05	0.002242	1.08
False	High	[K].FYEEVHDLER.[K]		1.69007e-06	6.78775e-05	2	2	2	P55209; Q99733	P55209 [95-104]; Q99733 [84-93]		0	1336.61681	High	High	5.089e-05	2.741e-07	2.28
False	High	[K].FYDPSPPR.[R]		0.00217743	6.78775e-05	1	1	2	Q3V6T2	Q3V6T2 [1383-1390]		0	978.46796	High	High	5.089e-05	0.0007448	1.91
False	High	[R].AFKPEETSSNSDPPSPPVLNNSHPVPR.[S]	1xPhospho [S15(100)]	1.29535e-12	6.78775e-05	1	1	4	O60293	O60293 [641-667]	O60293 1xPhospho [S655(100)]	0	2980.38366	High	High	5.089e-05	4.822e-14	3.85
False	High	[K].FTRQTPVDSPDDSTLSESANQVFLGFTYVAPSVLESVKEK.[F]	1xPhospho [S9(100)]	4.86145e-10	6.78775e-05	1	1	2	P23443	P23443 [386-425]	P23443 1xPhospho [S394(100)]	2	4469.1436	High	High	5.089e-05	3.352e-11	2.39
False	High	[R].FTSGKYQDVYVELSHIK.[T]		0.00139291	6.78775e-05	1	1	1	Q9H2D6	Q9H2D6 [2316-2332]		1	2014.02802	High	High	5.089e-05	0.0004547	1.49
False	High	[K].FTSSQTQSPTPPKPPSPSFELGLSSFPPLPGAAGNLK.[T]	1xPhospho [S16(97.6)]	4.56042e-09	6.78775e-05	1	1	5	Q92615	Q92615 [509-545]	Q92615 1xPhospho [S524(97.6)]	0	3846.899	High	High	5.089e-05	3.986e-10	5.29
False	High	[R].FTVQMPTSQSPAVK.[A]		0.00119005	6.78775e-05	1	1	1	Q16594	Q16594 [187-200]		0	1520.77774	High	High	5.089e-05	0.0003831	1.54
False	High	[R].FTYFSSLSPMAR.[K]		0.00153084	6.78775e-05	1	1	1	Q9H425	Q9H425 [30-41]		0	1406.6773	High	High	5.089e-05	0.0005033	1.73
False	High	[R].FTYRSDSFENPVLQQHFR.[N]		1.50741e-05	6.78775e-05	1	1	1	P12956	P12956 [471-488]		1	2271.09414	High	High	5.089e-05	3.066e-06	2.83
False	High	[K].FVADGIFKAELNEFLTR.[E]		3.21268e-05	6.78775e-05	1	1	3	P23396	P23396 [11-27]		1	1970.03819	High	High	5.089e-05	7.07e-06	1.55
False	High	[R].FVAFSGEGQSLR.[K]		0.000199994	6.78775e-05	1	1	1	Q92890	Q92890 [290-301]		0	1297.65353	High	High	5.089e-05	5.312e-05	1.97
False	High	[K].FVDKYSISLSPPEQQKK.[F]	1xPhospho [S10(100)]	4.06055e-06	6.78775e-05	1	1	2	Q15057	Q15057 [512-528]	Q15057 1xPhospho [S521(100)]	2	2074.02565	High	High	5.089e-05	7.189e-07	3.65
False	High	[K].AFKGSIFVVFDSIESAK.[K]		0.000114107	6.78775e-05	1	1	2	P05455	P05455 [149-165]		1	1844.97928	High	High	5.089e-05	2.873e-05	1.55
False	High	[K].FVMQEEFSR.[D]		0.00395478	6.78775e-05	1	1	1	P30101	P30101 [336-344]		0	1172.54047	High	High	5.089e-05	0.001439	1.71
False	High	[K].AFKESPKQILDPAASVTGSR.[R]	1xPhospho [S5(100)]	0.000134434	6.78775e-05	1	1	1	P46013	P46013 [2524-2543]	P46013 1xPhospho [S2528(100)]	2	2182.09037	High	High	5.089e-05	3.432e-05	2.13
False	High	[R].FVSEGDGGR.[L]		0.00410646	6.78775e-05	1	1	2	Q53EL6	Q53EL6 [455-463]		0	923.42174	High	High	5.089e-05	0.001504	1.39
False	High	[R].FVTPSEPVAHSR.[R]		0.00188415	6.78775e-05	1	1	3	O14654	O14654 [399-410]		0	1326.68008	High	High	5.089e-05	0.0006333	1.34
False	High	[R].FVVIQNEDLGPASPLDSTFYR.[S]		1.46401e-15	6.78775e-05	1	1	5	P04626	P04626 [986-1006]		0	2368.18195	High	High	5.089e-05	6.352e-16	3.83
False	High	[K].FVYFLPSPVNSSNPFFTSQTK.[A]		1.62732e-06	6.78775e-05	1	1	2	O60281	O60281 [1153-1173]		0	2407.19687	High	High	5.089e-05	2.62e-07	2.5
False	High	[K].AFGSGIDIKPGTPPIAGR.[S]		1.65367e-10	6.78775e-05	1	1	3	Q9Y520	Q9Y520 [2662-2679]		0	1753.95954	High	High	5.089e-05	1.02e-11	3.19
False	High	[K].FWEVISDEHGIDPTGTYHGDSDLQLDR.[I]		4.93164e-12	6.78775e-05	1	1	3	P07437	P07437 [20-46]		0	3102.40755	High	High	5.089e-05	2.102e-13	4.02
False	High	[K].GADNDGSGSESGYTTPK.[K]	1xPhospho [S7(100)]	1.11372e-05	6.78775e-05	1	1	1	Q7Z417	Q7Z417 [206-222]	Q7Z417 1xPhospho [S212(100)]	0	1722.64904	High	High	5.089e-05	2.186e-06	2.45
False	High	[K].GATPAPQAGEPSPGLGAR.[A]		8.77921e-08	6.78775e-05	1	1	1	Q16799	Q16799 [37-54]		0	1633.82926	High	High	5.089e-05	1.044e-08	2.47
False	High	[R].GAEAFGDSEEDGEDVFEVEK.[I]		0.00243835	6.78775e-05	1	1	1	Q99549	Q99549 [44-63]		0	2158.89349	High	High	5.089e-05	0.0008451	1.44
False	High	[R].GAEAFGDSEEDGEDVFEVEK.[I]	1xPhospho [S8(100)]	5.51968e-11	6.78775e-05	1	1	8	Q99549	Q99549 [44-63]	Q99549 1xPhospho [S51(100)]	0	2238.85982	High	High	5.089e-05	3.046e-12	4.1
False	High	[K].GAMAATYSALNR.[N]		2.1594e-05	6.78775e-05	1	1	1	P51812	P51812 [701-712]		0	1225.59938	High	High	5.089e-05	4.543e-06	2.68
False	High	[R].GAMPPAPVPAGTPAPPGPATMMPDGTLGLTPPTTER.[F]		4.45833e-12	6.78775e-05	1	1	3	Q15233	Q15233 [399-434]		0	3451.70584	High	High	5.089e-05	1.884e-13	4.18
False	High	[R].GAMPPAPVPAGTPAPPGPATMMPDGTLGLTPPTTER.[F]	1xOxidation [M3]	2.12446e-08	6.78775e-05	1	1	2	Q15233	Q15233 [399-434]		0	3467.70076	High	High	5.089e-05	2.177e-09	3.57
False	High	[K].GANDQGASGALSSDLELPENPYSQVK.[G]		5.06336e-06	6.78775e-05	1	1	1	Q9P2M7	Q9P2M7 [78-103]		0	2647.24819	High	High	5.089e-05	9.204e-07	2.57
False	High	[R].GANLKDYYSR.[K]		0.000314883	6.78775e-05	1	1	2	Q08211	Q08211 [142-151]		1	1186.58511	High	High	5.089e-05	8.782e-05	1.84
False	High	[R].GAPANVSSSDLTGR.[Q]		2.47159e-08	6.78775e-05	1	1	1	P49674	P49674 [383-396]		0	1331.65498	High	High	5.089e-05	2.576e-09	2.53
False	High	[R].GAPSSPATGVLPSPQGK.[S]		1.7934e-09	6.78775e-05	1	1	3	Q5SRE5	Q5SRE5 [1705-1721]		0	1550.8173	High	High	5.089e-05	1.423e-10	2.61
False	High	[R].GAPSSPATGVLPSPQGK.[S]	1xPhospho [S13(100)]	9.9421e-06	6.78775e-05	1	1	3	Q5SRE5	Q5SRE5 [1705-1721]	Q5SRE5 1xPhospho [S1717(100)]	0	1630.78363	High	High	5.089e-05	1.94e-06	2.68
False	High	[R].GALVLGYEGWLAGYQMNFETAK.[S]		2.32915e-05	6.78775e-05	1	1	1	P21796	P21796 [140-161]		0	2418.17984	High	High	5.089e-05	4.944e-06	2.21
False	High	[R].GAPVNISSSDLTGR.[Q]		5.46139e-06	6.78775e-05	1	1	1	P48730	P48730 [376-389]		0	1373.70193	High	High	5.089e-05	9.975e-07	1.57
False	High	[R].GAQASSGSPALPR.[K]	1xPhospho [S8(100)]	4.74965e-05	6.78775e-05	1	1	2	P42684	P42684 [613-625]	P42684 1xPhospho [S620(100)]	0	1278.58381	High	High	5.089e-05	1.09e-05	2.57
False	High	[R].AFDEDEDDPYVPMRPGVATPLVSSSDYMPMAPQNVSASK.[K]	1xPhospho [Y10(99.9)]	6.73643e-08	6.78775e-05	1	1	2	O14654	O14654 [691-729]	O14654 1xPhospho [Y700(99.9)]	0	4293.87022	High	High	5.089e-05	7.763e-09	4.08
False	High	[R].GASPLGPGSAAGSGAAASGGLGLGLGGR.[S]		2.66818e-09	6.78775e-05	1	1	1	Q6P1R3	Q6P1R3 [46-73]		0	2223.14763	High	High	5.089e-05	2.208e-10	2.4
False	High	[K].GASPYGSLNNIADGLSSLTEHFSDLTLTSEAR.[K]		1.09976e-05	6.78775e-05	1	1	1	Q8N2G6	Q8N2G6 [91-122]		0	3323.60262	High	High	5.089e-05	2.159e-06	2.4
False	High	[KR].GASQAGMTGYGMPR.[Q]		1.59958e-08	6.78775e-05	1	2	3	P37802	P37802 [183-196]		0	1383.61438	High	High	5.089e-05	1.586e-09	3.52
False	High	[KR].GASQAGMTGYGMPR.[Q]	1xOxidation [M]	2.27313e-06	6.78775e-05	1	2	2	P37802	P37802 [183-196]		0	1399.6093	High	High	5.089e-05	3.8e-07	2.02
False	High	[KR].GASQAGMTGYGMPR.[Q]	1xPhospho [Y10(99.4)]	4.84471e-06	6.78775e-05	1	2	1	P37802	P37802 [183-196]	P37802 1xPhospho [Y192(99.4)]	0	1463.58071	High	High	5.089e-05	8.726e-07	1.71
False	High	[K].GASSPYGAPGTPR.[M]		1.29569e-05	6.78775e-05	1	1	1	Q5UIP0	Q5UIP0 [399-411]		0	1217.59093	High	High	5.089e-05	2.587e-06	1.94
False	High	[R].GAQASSGSPALPR.[K]		3.05998e-07	6.78775e-05	1	1	2	P42684	P42684 [613-625]		0	1198.61747	High	High	5.089e-05	4.145e-08	3.19
False	High	[K].GALTLSSPEVR.[F]	1xPhospho [S7(99.6)]	0.000307042	6.78775e-05	1	1	1	Q9Y2L1	Q9Y2L1 [628-638]	Q9Y2L1 1xPhospho [S634(99.6)]	0	1209.58749	High	High	5.089e-05	8.522e-05	2.78
False	High	[R].GALQNIIPASTGAAK.[A]		5.22083e-05	6.78775e-05	1	1	2	P04406	P04406 [201-215]		0	1411.79035	High	High	5.089e-05	1.211e-05	2.08
False	High	[R].GAINMGDAFSPAPAGNQGPPPMMGMNMNNR.[A]	1xOxidation [M]	1.03612e-09	6.78775e-05	1	1	3	Q8WXF1	Q8WXF1 [400-429]		0	3061.32055	High	High	5.089e-05	7.758e-11	2.12
False	High	[K].GAEASAASEEEAGPQATEPSTPSGPESGPTPASAEQNE.[-]		3.55286e-12	6.78775e-05	1	1	3	P49006	P49006 [158-195]		0	3625.55322	High	High	5.089e-05	1.472e-13	8.67
False	High	[K].GAEETSWSGEER.[A]		5.74895e-07	6.78775e-05	1	1	1	Q9H7N4	Q9H7N4 [958-969]		0	1337.56041	High	High	5.089e-05	8.3e-08	2.87
False	High	[K].GAEETSWSGEER.[A]	1xPhospho [S8(100)]	0.00251621	6.78775e-05	1	1	1	Q9H7N4	Q9H7N4 [958-969]	Q9H7N4 1xPhospho [S965(100)]	0	1417.52674	High	High	5.089e-05	0.0008759	2.41
False	High	[R].GAESPFEEK.[S]		0.00209679	6.78775e-05	1	1	2	P46821	P46821 [1424-1432]		0	993.45237	High	High	5.089e-05	0.0007167	1.87
False	High	[K].AFGGEEVILKGSPEEK.[V]	1xPhospho [S12(100)]	8.08821e-08	6.78775e-05	1	1	2	Q5VUA4	Q5VUA4 [1409-1424]	Q5VUA4 1xPhospho [S1420(100)]	1	1769.83572	High	High	5.089e-05	9.553e-09	3.07
False	High	[R].GAFMLEPEGMSPMEPAGVSPMPGTQK.[D]		3.09614e-06	6.78775e-05	1	1	2	Q6IBW4	Q6IBW4 [190-215]		0	2676.21763	High	High	5.089e-05	5.328e-07	2.97
False	High	[R].GAGAGHPGAGGAQPPDSPAGVR.[T]		1.15966e-08	6.78775e-05	1	1	3	Q13884	Q13884 [71-92]		0	1883.9107	High	High	5.089e-05	1.116e-09	2.78
False	High	[K].AFEEDIETPPTR.[N]		5.22555e-06	6.78775e-05	1	1	2	Q9P2D1	Q9P2D1 [2544-2555]		0	1404.66415	High	High	5.089e-05	9.54e-07	2.59
False	High	[K].GAGDGSDEEVDGKADGAEAKPAE.[-]	1xPhospho [S6(100)]	9.06043e-08	6.78775e-05	1	1	3	P35579	P35579 [1938-1960]	P35579 1xPhospho [S1943(100)]	1	2254.89834	High	High	5.089e-05	1.083e-08	3.48
False	High	[R].GAGGQGKLDVTILSPSR.[K]		5.77506e-05	6.78775e-05	1	1	1	O75369	O75369 [970-986]		1	1655.90751	High	High	5.089e-05	1.352e-05	2.12
False	High	[R].GAGNTSSLNPLAVGFVQTPPVISSAHIQDER.[V]		5.10859e-09	6.78775e-05	1	1	1	Q9P2D1	Q9P2D1 [2136-2166]		0	3162.61781	High	High	5.089e-05	4.495e-10	3.07
False	High	[R].GAGQQQSQEMMEVDR.[R]		3.67718e-08	6.78775e-05	1	1	1	Q15435	Q15435 [6-20]		0	1693.72684	High	High	5.089e-05	3.989e-09	3.15
False	High	[R].GAGQQQSQEMMEVDR.[R]	1xPhospho [S7(100)]	6.04641e-07	6.78775e-05	1	1	1	Q15435	Q15435 [6-20]	Q15435 1xPhospho [S12(100)]	0	1773.69317	High	High	5.089e-05	8.783e-08	3.44
False	High	[R].GAGWLSEDEDSPLDALDLVWAK.[C]		3.22019e-15	6.78775e-05	1	1	2	P55201	P55201 [1071-1092]		0	2387.14015	High	High	5.089e-05	9.719e-16	3.57
False	High	[R].GAKEEHGGLIRSPR.[H]		0.00019136	6.78775e-05	1	1	2	P26368	P26368 [68-81]		2	1506.81355	High	High	5.089e-05	5.06e-05	1.63
False	High	[R].GAKEEHGGLIRSPR.[H]	1xPhospho [S12(100)]	3.96966e-09	6.78775e-05	1	1	2	P26368	P26368 [68-81]	P26368 1xPhospho [S79(100)]	2	1586.77988	High	High	5.089e-05	3.41e-10	4.61
False	High	[K].GAILSEEELAAMSPTAAAVAK.[I]		4.03739e-14	6.78775e-05	1	1	6	P12270	P12270 [367-387]		0	2030.04743	High	High	5.089e-05	3.827e-15	3.77
False	High	[K].GAILSEEELAAMSPTAAAVAK.[I]	1xPhospho [S13(99.6)]	8.25689e-10	6.78775e-05	1	1	2	P12270	P12270 [367-387]	P12270 1xPhospho [S379(99.6)]	0	2110.01376	High	High	5.089e-05	6.009e-11	4.17
False	High	[R].GAINMGDAFSPAPAGNQGPPPMMGMNMNNR.[A]		1.92553e-11	6.78775e-05	1	1	2	Q8WXF1	Q8WXF1 [400-429]		0	3045.32563	High	High	5.089e-05	9.481e-13	2.97
False	High	[K].AFGPGLQGGSAGSPAR.[F]		1.95893e-09	6.78775e-05	1	1	2	P21333	P21333 [1072-1087]		0	1429.71825	High	High	5.089e-05	1.567e-10	2.6
False	High	[R].GFTPAQFQAALDEYEELNVWQVNASR.[T]		3.14356e-09	6.78775e-05	1	1	4	P33993	P33993 [688-713]		0	2983.42208	High	High	5.089e-05	2.637e-10	2.7
False	High	[K].FGESEEVEMEVESDEEDDKQEK.[A]	1xOxidation [M9]; 1xPhospho [S13(100)]	2.07154e-08	6.78775e-05	1	1	6	Q15459	Q15459 [317-338]	Q15459 1xPhospho [S329(100)]	1	2713.023	High	High	5.089e-05	2.117e-09	4.45
False	High	[K].FGESEEVEMEVESDEEDDKQEK.[A]		0.000633849	6.78775e-05	1	1	1	Q15459	Q15459 [317-338]		1	2617.06176	High	High	5.089e-05	0.0001907	1.35
False	High	[R].ERSSSLQGMDMASLPPR.[K]		7.87312e-06	6.78775e-05	1	1	1	Q9C0J8	Q9C0J8 [1215-1231]		1	1861.88949	High	High	5.089e-05	1.491e-06	2.06
False	High	[R].AGGASPAASSTAQPPTQHR.[L]		1.2295e-10	6.78775e-05	1	1	2	Q8IU81	Q8IU81 [449-467]		0	1791.87325	High	High	5.089e-05	7.338e-12	3.84
False	High	[R].ERTDVIQGDDVADATSEVEVSSTSETTPK.[A]		3.21188e-12	6.78775e-05	1	1	1	P49792	P49792 [2478-2506]		1	3066.42332	High	High	5.089e-05	1.309e-13	3.28
False	High	[K].AGFAGDDAPR.[A]		3.35767e-05	6.78775e-05	2	10	2	P60709; P68133	P60709 [19-28]; P68133 [21-30]		0	976.44828	High	High	5.089e-05	7.419e-06	2.18
False	High	[R].ERTSSLTQFPPSQSEER.[S]		0.000131086	6.78775e-05	1	1	8	Q9H6Z4	Q9H6Z4 [122-138]		1	1978.94647	High	High	5.089e-05	3.343e-05	2.53
False	High	[R].ERVDDSTGTVISDVEEDAGELSR.[E]		0.00110343	6.78775e-05	1	1	1	Q9Y2D8	Q9Y2D8 [301-323]		1	2479.14306	High	High	5.089e-05	0.000351	1.6
False	High	[R].ERVTPPEGYEVVTVFPK.[-]		1.27362e-07	6.78775e-05	1	1	4	O00151	O00151 [313-329]		1	1947.0222	High	High	5.089e-05	1.571e-08	2.91
False	High	[R].ERVTPPEGYEVVTVFPK.[-]	1xPhospho [Y9(100)]	3.19249e-05	6.78775e-05	1	1	2	O00151	O00151 [313-329]	O00151 1xPhospho [Y321(100)]	1	2026.98854	High	High	5.089e-05	7.025e-06	1.91
False	High	[R].AGGGGGLGAGSPALSGGQGR.[R]		3.68669e-11	6.78775e-05	1	1	3	Q6IQ22	Q6IQ22 [11-30]		0	1583.78846	High	High	5.089e-05	1.951e-12	3.45
False	High	[R].ESAAPAAAPTAEAPPPSVVTRPEPQALPSPAIR.[A]		3.59486e-11	6.78775e-05	1	1	4	Q92841	Q92841 [36-68]		0	3246.71172	High	High	5.089e-05	1.892e-12	2.93
False	High	[R].ESASPTIPNLDLLEAHTK.[E]	1xPhospho [S2(99.3)]	6.72481e-06	6.78775e-05	1	1	2	O75151	O75151 [536-553]	O75151 1xPhospho [S537(99.3)]	0	2015.96853	High	High	5.089e-05	1.258e-06	3.31
False	High	[K].ESDQTLAALLSPK.[E]		2.88865e-06	6.78775e-05	1	1	2	P18583	P18583 [1687-1699]		0	1372.73184	High	High	5.089e-05	4.926e-07	2.27
False	High	[K].ESDQTLAALLSPK.[E]	1xPhospho [S11(100)]	9.38472e-05	6.78775e-05	1	1	1	P18583	P18583 [1687-1699]	P18583 1xPhospho [S1697(100)]	0	1452.69817	High	High	5.089e-05	2.303e-05	2.87
False	High	[K].ESDTKNEVNGTSEDIKSEGDTQSN.[-]	1xPhospho [S23(100)]	3.21553e-06	6.78775e-05	1	1	1	O95232	O95232 [409-432]	O95232 1xPhospho [S431(100)]	2	2664.07921	High	High	5.089e-05	5.546e-07	3.32
False	High	[K].ESDTKNEVNGTSEDIKSEGDTQSN.[-]	2xPhospho [S17(100); S23(100)]	4.03142e-05	6.78775e-05	1	1	1	O95232	O95232 [409-432]	O95232 2xPhospho [S425(100); S431(100)]	2	2744.04554	High	High	5.089e-05	9.086e-06	3.13
False	High	[K].ESEDKPEIEDVGSDEEEEK.[K]	1xPhospho [S13(100)]	1.54993e-08	6.78775e-05	1	1	2	P07900	P07900 [251-269]	P07900 1xPhospho [S263(100)]	0	2272.88643	High	High	5.089e-05	1.535e-09	2.66
False	High	[K].ESEDKPEIEDVGSDEEEEKK.[D]	1xPhospho [S13(100)]	4.35598e-07	6.78775e-05	1	1	1	P07900	P07900 [251-270]	P07900 1xPhospho [S263(100)]	1	2400.9814	High	High	5.089e-05	6.098e-08	2.85
False	High	[R].ESEKQQDSQPEEVMDVLEMVENVK.[H]		4.58137e-07	6.78775e-05	1	1	4	Q9H307	Q9H307 [374-397]		1	2820.29138	High	High	5.089e-05	6.475e-08	2.06
False	High	[R].ESASPTIPNLDLLEAHTK.[E]		1.77752e-06	6.78775e-05	1	1	2	O75151	O75151 [536-553]		0	1936.0022	High	High	5.089e-05	2.894e-07	2.66
False	High	[R].ERSPSPSFR.[W]		0.00278239	6.78775e-05	1	1	3	P49585	P49585 [327-335]		1	1062.53268	High	High	5.089e-05	0.0009796	1.81
False	High	[R].AGGIETIANEFSDR.[C]		9.80823e-05	6.78775e-05	1	1	1	Q92598	Q92598 [20-33]		0	1479.70741	High	High	5.089e-05	2.421e-05	1.53
False	High	[R].ERSPSPPTIQSK.[R]	2xPhospho [S3(100); S5(100)]	0.00301917	6.78775e-05	1	1	4	Q14687	Q14687 [824-835]	Q14687 2xPhospho [S826(100); S828(100)]	1	1486.63387	High	High	5.089e-05	0.001068	2.04
False	High	[K].ERPISLGIFPLPAGDGLLTPDAQKGGETPGSEQWK.[F]		1.84187e-18	6.78775e-05	1	1	2	O60271	O60271 [199-233]		1	3661.88605	High	High	5.089e-05	1.71e-17	6.33
False	High	[K].ERPISLGIFPLPAGDGLLTPDAQKGGETPGSEQWKFQELSQPR.[S]		7.53314e-06	6.78775e-05	1	1	1	O60271	O60271 [199-241]		2	4647.38418	High	High	5.089e-05	1.425e-06	3.55
False	High	[R].ERPQPVQAFSSALHEAAPSQLEGKLPSPDVR.[Q]	1xPhospho [S27(100)]	3.01559e-12	6.78775e-05	1	1	3	Q9H425	Q9H425 [263-293]	Q9H425 1xPhospho [S289(100)]	1	3421.69001	High	High	5.089e-05	1.226e-13	5.18
False	High	[R].ERPSSAIYPSDSFR.[Q]		0.00227541	6.78775e-05	1	1	1	Q92974	Q92974 [118-131]		0	1611.77616	High	High	5.089e-05	0.0007798	1.89
False	High	[R].AGGPATPLSPTR.[L]	1xPhospho [S9(99.4)]	0.000439784	6.78775e-05	1	1	3	Q03252	Q03252 [29-40]	Q03252 1xPhospho [S37(99.4)]	0	1204.57218	High	High	5.089e-05	0.0001272	2.87
False	High	[K].ERPVQSLKTSRDTSPSSGSAVSSSK.[V]	2xPhospho [T/S]	7.64195e-08	6.78775e-05	1	1	2	Q8NEY8	Q8NEY8 [192-216]		2	2738.23937	High	High	5.089e-05	8.941e-09	2.38
False	High	[R].ERQAQAQESEEEEESR.[S]	1xPhospho [S9(100)]	3.46523e-05	6.78775e-05	1	1	1	Q9NVM6	Q9NVM6 [104-119]	Q9NVM6 1xPhospho [S112(100)]	1	2014.79856	High	High	5.089e-05	7.681e-06	2.97
False	High	[R].ERSDSGGSSSEPFDR.[H]		1.98944e-05	6.78775e-05	1	1	3	P48634	P48634 [757-771]		1	1612.68338	High	High	5.089e-05	4.166e-06	2.39
False	High	[R].ERSDSGGSSSEPFDR.[H]	1xPhospho [S5(100)]	3.29767e-06	6.78775e-05	1	1	3	P48634	P48634 [757-771]	P48634 1xPhospho [S761(100)]	1	1692.64971	High	High	5.089e-05	5.703e-07	3.18
False	High	[R].AGGPATPLSPTR.[L]		2.71446e-07	6.78775e-05	1	1	3	Q03252	Q03252 [29-40]		0	1124.60585	High	High	5.089e-05	3.627e-08	2.98
False	High	[R].AGGLGAEETPPTSVSESLPTLSDSDPVPLAPGAADSDEDTEGFGVPR.[H]	1xPhospho [S36(100)]	5.88403e-12	6.78775e-05	1	1	1	Q66K74	Q66K74 [774-820]	Q66K74 1xPhospho [S809(100)]	0	4675.10946	High	High	5.089e-05	2.557e-13	6.17
False	High	[R].ERSPALKSPLQSVVVR.[R]	1xDehydrated [S3(100)]	8.34011e-07	6.78775e-05	1	1	5	Q9Y2W1	Q9Y2W1 [246-261]	Q9Y2W1 1xDehydrated [S248(100)]	2	1748.01773	High	High	5.089e-05	1.252e-07	3.07
False	High	[R].ERSPALKSPLQSVVVR.[R]		4.75803e-07	6.78775e-05	1	1	13	Q9Y2W1	Q9Y2W1 [246-261]		2	1766.02829	High	High	5.089e-05	6.738e-08	3.07
False	High	[R].ERSPALKSPLQSVVVR.[R]	1xPhospho [S8(99.4)]; 1xDehydrated [S3(99.4)]	0.000117762	6.78775e-05	1	1	3	Q9Y2W1	Q9Y2W1 [246-261]	Q9Y2W1 1xPhospho [S253(99.4)]; 1xDehydrated [S248(99.4)]	2	1827.98406	High	High	5.089e-05	2.96e-05	2.65
False	High	[R].ERSPALKSPLQSVVVR.[R]	1xPhospho [S8(100)]	4.58137e-07	6.78775e-05	1	1	12	Q9Y2W1	Q9Y2W1 [246-261]	Q9Y2W1 1xPhospho [S253(100)]	2	1845.99462	High	High	5.089e-05	6.488e-08	3.76
False	High	[R].ERSPALKSPLQSVVVR.[R]	2xPhospho [S3(100); S8(100)]	2.17306e-05	6.78775e-05	1	1	2	Q9Y2W1	Q9Y2W1 [246-261]	Q9Y2W1 2xPhospho [S248(100); S253(100)]	2	1925.96095	High	High	5.089e-05	4.589e-06	3.68
False	High	[R].ERSPSPLRGNVVPSPLPTR.[R]		0.00558224	6.78775e-05	1	1	4	Q9Y2V2	Q9Y2V2 [28-46]		2	2059.1407	High	High	5.089e-05	0.002112	2.07
False	High	[R].ERSPSPLRGNVVPSPLPTR.[R]	1xPhospho [S3(100)]	0.000489522	6.78775e-05	1	1	3	Q9Y2V2	Q9Y2V2 [28-46]	Q9Y2V2 1xPhospho [S30(100)]	2	2139.10703	High	High	5.089e-05	0.0001427	2.61
False	High	[R].ERSPSPLRGNVVPSPLPTR.[R]	2xPhospho [S3(100); S5(100)]	1.55569e-05	6.78775e-05	1	1	3	Q9Y2V2	Q9Y2V2 [28-46]	Q9Y2V2 2xPhospho [S30(100); S32(100)]	2	2219.07336	High	High	5.089e-05	3.173e-06	2.05
False	High	[R].AGETRFTDTR.[K]		0.0020447	6.78775e-05	1	1	3	P13639	P13639 [51-60]		1	1153.55963	High	High	5.089e-05	0.0006927	1.92
False	High	[K].ERPISLGIFPLPAGDGLLTPDAQK.[G]		5.61541e-09	6.78775e-05	1	1	4	O60271	O60271 [199-222]		0	2505.37115	High	High	5.089e-05	4.99e-10	2.71
False	High	[R].ESEKQQDSQPEEVMDVLEMVENVK.[H]	1xPhospho [S2(99.3)]	5.40691e-09	6.78775e-05	1	1	2	Q9H307	Q9H307 [374-397]	Q9H307 1xPhospho [S375(99.3)]	1	2900.25771	High	High	5.089e-05	4.81e-10	3.67
False	High	[K].ESKGSPVFLPR.[K]	1xPhospho [S5(99.6)]	0.00144653	6.78775e-05	1	1	2	Q9NYV4	Q9NYV4 [419-429]	Q9NYV4 1xPhospho [S423(99.6)]	1	1296.63478	High	High	5.089e-05	0.0004754	1.98
False	High	[R].ESSANNSVSPSESLR.[A]	1xPhospho [S9(100)]	1.2295e-10	6.78775e-05	1	1	2	Q04726	Q04726 [195-209]	Q04726 1xPhospho [S203(100)]	0	1643.69085	High	High	5.089e-05	7.352e-12	4.18
False	High	[R].ESSANNSVSPSESLRASEK.[H]		0.00217743	6.78775e-05	1	1	1	Q04726	Q04726 [195-213]		1	1978.93122	High	High	5.089e-05	0.0007451	1.97
False	High	[R].ESSPFLSPLEASR.[G]		5.35419e-05	6.78775e-05	1	1	1	Q9UP95	Q9UP95 [45-57]		0	1419.71143	High	High	5.089e-05	1.245e-05	1.56
False	High	[K].ESSPIPSPTSDR.[K]	1xPhospho [S7(99.3)]	0.00030129	6.78775e-05	1	1	1	Q01082	Q01082 [2163-2174]	Q01082 1xPhospho [S2169(99.3)]	0	1352.57297	High	High	5.089e-05	8.382e-05	2.38
False	High	[K].ESSPIPSPTSDRK.[A]		0.00319475	6.78775e-05	1	1	1	Q01082	Q01082 [2163-2175]		1	1400.7016	High	High	5.089e-05	0.001139	1.2
False	High	[R].ESSPLYSPTFSDSTSAVK.[E]		3.78087e-11	6.78775e-05	1	1	2	P46821	P46821 [1791-1808]		0	1902.89673	High	High	5.089e-05	1.999e-12	3.0
False	High	[R].ESSPLYSPTFSDSTSAVK.[E]	1xPhospho [S/Y/T]	7.86583e-05	6.78775e-05	1	1	1	P46821	P46821 [1791-1808]		0	1982.86306	High	High	5.089e-05	1.897e-05	2.11
False	High	[R].AGDTSDQEGHSLEEK.[A]		0.000107134	6.78775e-05	1	1	1	Q99607	Q99607 [147-161]		0	1602.6878	High	High	5.089e-05	2.674e-05	1.71
False	High	[R].ESSANNSVSPSESLR.[A]		0.000335372	6.78775e-05	1	1	1	Q04726	Q04726 [195-209]		0	1563.72452	High	High	5.089e-05	9.423e-05	1.78
False	High	[R].ESSPLYSPTFSDSTSAVK.[E]	2xPhospho [S7(100); S/Y/T]	0.000153466	6.78775e-05	1	1	1	P46821	P46821 [1791-1808]	P46821 2xPhospho [S1797(100); S/Y/T]	0	2062.82939	High	High	5.089e-05	3.964e-05	1.68
False	High	[R].ESSPLYSPTFSDSTSAVKEK.[T]	1xPhospho [S2(99.4)]	6.68832e-07	6.78775e-05	1	1	3	P46821	P46821 [1791-1810]	P46821 1xPhospho [S1792(99.4)]	1	2240.00062	High	High	5.089e-05	9.832e-08	2.9
False	High	[R].ESSPLYSPTFSDSTSAVKEK.[T]	2xPhospho [S2(100); S3(100)]	1.72384e-07	6.78775e-05	1	1	3	P46821	P46821 [1791-1810]	P46821 2xPhospho [S1792(100); S1793(100)]	1	2319.96695	High	High	5.089e-05	2.204e-08	3.69
False	High	[K].ESSTSEGADQKMSSPEDDSDTKR.[L]	2xPhospho [S2(99.7); S/T]	0.000310938	6.78775e-05	1	1	3	Q15424	Q15424 [371-393]	Q15424 2xPhospho [S372(99.7); S/T]	2	2646.97502	High	High	5.089e-05	8.642e-05	2.0
False	High	[R].ESTHQSEDVFLPSPR.[D]		8.77921e-08	6.78775e-05	1	1	2	Q13017	Q13017 [956-970]		0	1728.81875	High	High	5.089e-05	1.04e-08	2.31
False	High	[R].ESTQLSPADLTEGKPTDPSK.[L]	1xPhospho [S/T]	0.00329665	6.78775e-05	1	1	1	Q08J23	Q08J23 [451-470]		0	2180.99586	High	High	5.089e-05	0.001175	2.05
False	High	[K].ESVPEFPLSPPK.[K]	1xPhospho [S9(100)]	0.000201259	6.78775e-05	1	1	3	P16949	P16949 [30-41]	P16949 1xPhospho [S38(100)]	0	1406.66032	High	High	5.089e-05	5.375e-05	2.55
False	High	[K].ESVPEFPLSPPKKK.[D]	1xPhospho [S9(100)]	0.000966731	6.78775e-05	1	1	4	P16949	P16949 [30-43]	P16949 1xPhospho [S38(100)]	2	1662.85025	High	High	5.089e-05	0.0003036	2.65
False	High	[R].AGDPGEMPQSPTGLGQPK.[R]	1xPhospho [S10(99.4)]	6.85918e-07	6.78775e-05	1	1	3	Q9UIF9	Q9UIF9 [1388-1405]	Q9UIF9 1xPhospho [S1397(99.4)]	0	1846.80411	High	High	5.089e-05	1.007e-07	2.96
False	High	[R].ESSPLYSPTFSDSTSAVKEK.[T]		4.47881e-10	6.78775e-05	1	1	3	P46821	P46821 [1791-1810]		1	2160.03428	High	High	5.089e-05	3.067e-11	2.63
False	High	[R].AGDTSDQEGHSLEEK.[A]	1xPhospho [T/S]	0.000925032	6.78775e-05	1	1	2	Q99607	Q99607 [147-161]		0	1682.65413	High	High	5.089e-05	0.0002881	1.04
False	High	[K].AGEAPTENPAPPTQQSSAE.[-]		6.9962e-08	6.78775e-05	1	1	1	P16989	P16989 [354-372]		0	1881.84609	High	High	5.089e-05	8.143e-09	2.31
False	High	[K].ESRSPQQSAALPRR.[Y]	1xPhospho [S]	0.00530956	6.78775e-05	1	1	2	Q6IBW4	Q6IBW4 [281-294]		2	1662.80716	High	High	5.089e-05	0.001993	1.83
False	High	[K].AGEPDGESLDEQPSSSSSKR.[S]	1xPhospho [S8(100)]	0.000756148	6.78775e-05	1	1	1	Q9H3Q1	Q9H3Q1 [57-76]	Q9H3Q1 1xPhospho [S64(100)]	1	2142.88229	High	High	5.089e-05	0.000231	1.78
False	High	[R].ESLAQGPDAATTDELSSLGSDSEANGFAER.[R]		1.18929e-08	6.78775e-05	1	1	1	Q9BXI6	Q9BXI6 [24-53]		0	3025.35049	High	High	5.089e-05	1.148e-09	2.47
False	High	[R].ESLAQGPDAATTDELSSLGSDSEANGFAER.[R]	2xPhospho [S2(97.4); S20(97.4)]	9.87027e-05	6.78775e-05	1	1	1	Q9BXI6	Q9BXI6 [24-53]	Q9BXI6 2xPhospho [S25(97.4); S43(97.4)]	0	3185.28315	High	High	5.089e-05	2.442e-05	1.76
False	High	[K].ESLKEEDESDDDNM.[-]	1xPhospho [S2(99.4)]	0.00278239	6.78775e-05	1	1	8	P25788	P25788 [242-255]	P25788 1xPhospho [S243(99.4)]	1	1735.58881	High	High	5.089e-05	0.0009799	3.25
False	High	[K].ESLKEEDESDDDNM.[-]	1xOxidation [M14]; 1xPhospho [S9(99.6)]	0.000548327	6.78775e-05	1	1	14	P25788	P25788 [242-255]	P25788 1xPhospho [S250(99.6)]	1	1751.58373	High	High	5.089e-05	0.0001621	2.3
False	High	[K].ESLSTHTSPSQSPNSVHGSR.[R]	1xPhospho [S10(99.2)]	0.00292581	6.78775e-05	1	1	1	Q9H1K0	Q9H1K0 [208-227]	Q9H1K0 1xPhospho [S217(99.2)]	0	2174.94623	High	High	5.089e-05	0.001033	1.34
False	High	[K].ESLSTHTSPSQSPNSVHGSR.[R]	2xPhospho [S2(98.7); S12(98.7)]	6.5513e-05	6.78775e-05	1	1	1	Q9H1K0	Q9H1K0 [208-227]	Q9H1K0 2xPhospho [S209(98.7); S219(98.7)]	0	2254.91256	High	High	5.089e-05	1.549e-05	1.31
False	High	[K].ESMEASPEAMVK.[A]	1xPhospho [S6(100)]	0.00211002	6.78775e-05	1	1	1	Q8IWC1	Q8IWC1 [436-447]	Q8IWC1 1xPhospho [S441(100)]	0	1388.54735	High	High	5.089e-05	0.0007174	1.9
False	High	[R].AGELTEDEVER.[V]		9.74657e-05	6.78775e-05	1	1	1	P62269	P62269 [56-66]		0	1247.575	High	High	5.089e-05	2.404e-05	2.35
False	High	[R].ESNTPAPSTQGLPDSWGIIAEPR.[Q]		4.25113e-08	6.78775e-05	1	1	2	O14654	O14654 [930-952]		0	2423.18374	High	High	5.089e-05	4.673e-09	3.19
False	High	[R].ESNYFGLSPEER.[R]		0.000687957	6.78775e-05	1	1	1	Q01804	Q01804 [436-447]		0	1427.64375	High	High	5.089e-05	0.0002084	1.91
False	High	[R].ESNYFGLSPEER.[R]	1xPhospho [S8(100)]	0.000231203	6.78775e-05	1	1	1	Q01804	Q01804 [436-447]	Q01804 1xPhospho [S443(100)]	0	1507.61008	High	High	5.089e-05	6.255e-05	2.4
False	High	[K].ESPAGTPNPTPPSSPSVGGVPWR.[A]		4.70245e-08	6.78775e-05	1	1	3	Q8IWQ3	Q8IWQ3 [454-476]		0	2274.11493	High	High	5.089e-05	5.228e-09	2.82
False	High	[R].ESPRPLQLPGAEGPAISDGEEGGGEPGAGGGAAGAAGAGRR.[D]	1xPhospho [S17(100)]	8.01218e-19	6.78775e-05	1	1	2	Q6PKG0	Q6PKG0 [74-114]	Q6PKG0 1xPhospho [S90(100)]	1	3763.742	High	High	5.089e-05	1.088e-17	8.32
False	High	[R].ESQLAHIKDEPPPLSPAPLTPATPSSLDPFFSR.[E]		1.32009e-12	6.78775e-05	1	1	5	Q7Z6Z7	Q7Z6Z7 [3905-3937]		1	3542.81657	High	High	5.089e-05	4.907e-14	3.28
False	High	[R].ESQMTPSHGGSPVGPPQLPIMSSLR.[Q]		6.22901e-05	6.78775e-05	1	1	2	P55201	P55201 [916-940]		0	2590.27522	High	High	5.089e-05	1.466e-05	1.99
False	High	[R].ESQMTPSHGGSPVGPPQLPIMSSLR.[Q]	1xPhospho [S2(100)]	4.78813e-07	6.78775e-05	1	1	2	P55201	P55201 [916-940]	P55201 1xPhospho [S917(100)]	0	2670.24155	High	High	5.089e-05	6.784e-08	3.24
False	High	[R].ESRQESDPEDDDVKKPALQSSVVATSK.[E]	1xPhospho [S6(99.6)]	1.24296e-08	6.78775e-05	1	1	1	Q9H307	Q9H307 [95-121]	Q9H307 1xPhospho [S100(99.6)]	2	3025.39976	High	High	5.089e-05	1.205e-09	4.2
False	High	[K].ESRSPQQSAALPR.[R]		0.00041292	6.78775e-05	1	1	1	Q6IBW4	Q6IBW4 [281-293]		1	1426.73972	High	High	5.089e-05	0.0001184	2.58
False	High	[K].AGEQQLSEPEDMEMEAGDTDDPPR.[I]	1xPhospho [S7(100)]	6.04641e-07	6.78775e-05	1	1	1	Q93009	Q93009 [12-35]	Q93009 1xPhospho [S18(100)]	0	2727.04336	High	High	5.089e-05	8.797e-08	2.47
False	High	[R].ESYDAPPTPSGAR.[L]		0.000335372	6.78775e-05	1	1	1	Q96S55	Q96S55 [109-121]		0	1347.61753	High	High	5.089e-05	9.402e-05	2.34
False	High	[K].ERPLQQVSPVASVPWR.[S]		1.57544e-05	6.78775e-05	1	1	2	Q9BY89	Q9BY89 [1481-1496]		0	1849.00789	High	High	5.089e-05	3.218e-06	2.1
False	High	[R].ERLYEWISIDKDEAGAK.[S]		1.20886e-05	6.78775e-05	1	1	2	O15357	O15357 [883-899]		2	2023.0131	High	High	5.089e-05	2.406e-06	2.61
False	High	[K].ENDYESISDLQQGR.[D]	1xPhospho [Y4(100)]	1.18079e-07	6.78775e-05	1	1	1	Q9NWQ8	Q9NWQ8 [414-427]	Q9NWQ8 1xPhospho [Y417(100)]	0	1733.70141	High	High	5.089e-05	1.452e-08	3.0
False	High	[K].ENENSSPVAGAFGVFSTISTAVQSTGK.[S]		7.71843e-05	6.78775e-05	1	1	1	Q9NRY5	Q9NRY5 [141-167]		0	2685.30023	High	High	5.089e-05	1.866e-05	1.67
False	High	[K].ENENSSPVAGAFGVFSTISTAVQSTGK.[S]	1xPhospho [S/T]	1.03612e-09	6.78775e-05	1	1	1	Q9NRY5	Q9NRY5 [141-167]		0	2765.26656	High	High	5.089e-05	7.744e-11	3.22
False	High	[K].AGGTALLPGPPAPSPLPATPLSAKEDASKEDVIFF.[-]		0.000147769	6.78775e-05	1	1	1	Q6ZSZ5	Q6ZSZ5 [1327-1361]		2	3461.82026	High	High	5.089e-05	3.803e-05	3.27
False	High	[R].ENSFGSPLEFR.[N]		2.79652e-05	6.78775e-05	1	1	2	Q9UQ35	Q9UQ35 [1324-1334]		0	1282.60624	High	High	5.089e-05	6.064e-06	2.27
False	High	[R].ENSFGSPLEFR.[N]	1xPhospho [S6(100)]	0.00262939	6.78775e-05	1	1	1	Q9UQ35	Q9UQ35 [1324-1334]	Q9UQ35 1xPhospho [S1329(100)]	0	1362.57257	High	High	5.089e-05	0.0009175	2.09
False	High	[R].ENSPAVSPTTNSTAPFGLKPR.[S]		3.5314e-05	6.78775e-05	1	1	1	Q9Y2L9	Q9Y2L9 [530-550]		0	2171.10912	High	High	5.089e-05	7.857e-06	2.61
False	High	[R].ENSPGDLPPPPLPPPEEEASWALELR.[A]	1xPhospho [S3(100)]	5.04891e-10	6.78775e-05	1	1	1	Q96MS0	Q96MS0 [1261-1286]	Q96MS0 1xPhospho [S1263(100)]	0	2917.36555	High	High	5.089e-05	3.493e-11	3.33
False	High	[R].ENASPAPGTTAEEAMSR.[G]		4.25113e-08	6.78775e-05	1	1	1	P46379	P46379 [970-986]		0	1718.765	High	High	5.089e-05	4.692e-09	3.06
False	High	[R].ENVEYIEREESDGEYDEFGR.[K]	1xPhospho [S11(100)]	2.54413e-05	6.78775e-05	1	1	2	O95218	O95218 [110-129]	O95218 1xPhospho [S120(100)]	1	2545.00386	High	High	5.089e-05	5.444e-06	3.32
False	High	[R].ENYSDSEEEDDDDVASSR.[Q]	1xPhospho [S6(99.6)]	1.59958e-08	6.78775e-05	1	1	1	Q9Y2U8	Q9Y2U8 [256-273]	Q9Y2U8 1xPhospho [S261(99.6)]	0	2141.73027	High	High	5.089e-05	1.588e-09	2.87
False	High	[R].EPALPLEPDSGGNTSPGVTANGEAR.[T]		8.29482e-08	6.78775e-05	1	1	2	Q92974	Q92974 [682-706]		0	2436.16374	High	High	5.089e-05	9.82e-09	2.97
False	High	[R].EPALPLEPDSGGNTSPGVTANGEAR.[T]	1xPhospho [S15(99)]	0.000247805	6.78775e-05	1	1	1	Q92974	Q92974 [682-706]	Q92974 1xPhospho [S696(99)]	0	2516.13007	High	High	5.089e-05	6.769e-05	2.66
False	High	[R].EPGGRSPAFVQLAPLSSK.[V]		0.00239279	6.78775e-05	1	1	1	P51610	P51610 [1200-1217]		1	1840.99157	High	High	5.089e-05	0.0008266	1.48
False	High	[R].EPGRPTPTYHLVPNTSQSQVEEDVSSPPQR.[S]		3.65092e-07	6.78775e-05	1	1	2	Q92536	Q92536 [5-34]		0	3332.61419	High	High	5.089e-05	5.019e-08	3.22
False	High	[K].AGGSVESLR.[S]		2.07923e-05	6.78775e-05	1	1	1	O94885	O94885 [504-512]		0	875.45812	High	High	5.089e-05	4.365e-06	2.28
False	High	[R].EPGSPPSVQR.[A]	1xPhospho [S4(100)]	0.00175816	6.78775e-05	1	1	1	Q9H6F5	Q9H6F5 [44-53]	Q9H6F5 1xPhospho [S47(100)]	0	1133.49868	High	High	5.089e-05	0.0005897	1.64
False	High	[K].EPLIPASPKAEPIWELPTR.[A]		1.83286e-05	6.78775e-05	1	1	1	Q9Y613	Q9Y613 [517-535]		1	2144.17502	High	High	5.089e-05	3.799e-06	2.38
False	High	[R].ENVEYIEREESDGEYDEFGRK.[K]	1xPhospho [Y/S]	0.00108278	6.78775e-05	1	1	1	O95218	O95218 [110-130]		2	2673.09883	High	High	5.089e-05	0.0003442	1.78
False	High	[K].EMPQDLRSPARTPPSEEDSAEAER.[L]	1xPhospho [S/T]	0.00325551	6.78775e-05	1	1	2	O43765	O43765 [70-93]		2	2778.20364	High	High	5.089e-05	0.00116	1.73
False	High	[R].EMLWGSSTQLASDGSPK.[G]	1xPhospho [S15(99.4)]	0.0019939	6.78775e-05	1	1	1	Q5JSL3	Q5JSL3 [426-442]	Q5JSL3 1xPhospho [S440(99.4)]	0	1873.80377	High	High	5.089e-05	0.0006749	2.73
False	High	[R].EMLMEDVGSEEEQEEEDEAPFQEK.[D]	1xPhospho [S9(100)]	4.87097e-05	6.78775e-05	1	1	1	Q9H1E3	Q9H1E3 [105-128]	Q9H1E3 1xPhospho [S113(100)]	0	2937.12134	High	High	5.089e-05	1.12e-05	2.34
False	High	[R].ELVLSSPEDLTQDFEEMKR.[E]	1xPhospho [S/T]	2.06797e-06	6.78775e-05	1	1	2	P78559	P78559 [522-540]		1	2346.05708	High	High	5.089e-05	3.424e-07	2.4
False	High	[K].AGLESGAEPGDGDSDTTK.[K]	1xPhospho [S14(100)]	9.73636e-11	6.78775e-05	1	1	1	O60832	O60832 [481-498]	O60832 1xPhospho [S494(100)]	0	1786.70147	High	High	5.089e-05	5.669e-12	5.23
False	High	[K].AGLESGAEPGDGDSDTTK.[K]		5.84704e-12	6.78775e-05	1	1	1	O60832	O60832 [481-498]		0	1706.73514	High	High	5.089e-05	2.549e-13	3.71
False	High	[R].ELVLSSPEDLTQDFEEMKR.[E]	2xPhospho [S5(100); S6(100)]	8.05122e-10	6.78775e-05	1	1	2	P78559	P78559 [522-540]	P78559 2xPhospho [S526(100); S527(100)]	1	2426.02342	High	High	5.089e-05	5.867e-11	3.89
False	High	[R].ELVNEIIYVAQEK.[L]	1xPhospho [Y8(100)]	0.00583221	6.78775e-05	1	1	2	Q68DQ2	Q68DQ2 [1307-1319]	Q68DQ2 1xPhospho [Y1314(100)]	0	1627.79788	High	High	5.089e-05	0.002217	1.31
False	High	[K].AGLASPEEEDAVGKEPLKAAPK.[K]	1xPhospho [S5(100)]	0.00271332	6.78775e-05	1	1	2	Q9UNS1	Q9UNS1 [1145-1166]	Q9UNS1 1xPhospho [S1149(100)]	2	2287.12173	High	High	5.089e-05	0.0009466	1.45
False	High	[K].AGKYVDEENSDGETSNHRLQETSSQSYVEEQK.[Q]	1xPhospho [S/T/Y]	2.04381e-07	6.78775e-05	1	1	1	Q8N9T8	Q8N9T8 [127-158]		2	3724.58824	High	High	5.089e-05	2.66e-08	2.61
False	High	[K].ELVSSKVSGAQEMVSSAK.[D]		4.75392e-06	6.78775e-05	1	1	1	O60664	O60664 [123-140]		1	1836.93715	High	High	5.089e-05	8.55e-07	2.94
False	High	[K].AGKYVDEENSDGETSNHR.[L]	1xPhospho [S10(100)]	1.26561e-07	6.78775e-05	1	1	4	Q8N9T8	Q8N9T8 [127-144]	Q8N9T8 1xPhospho [S136(100)]	1	2087.8302	High	High	5.089e-05	1.557e-08	2.66
False	High	[K].ELVSSKVSGAQEMVSSAKDTVATQLSEAVDATR.[G]		3.01635e-05	6.78775e-05	1	1	1	O60664	O60664 [123-155]		2	3394.70062	High	High	5.089e-05	6.58e-06	3.09
False	High	[K].ELYEINPPEISEEIIGSPIPEPR.[Q]		2.51445e-06	6.78775e-05	1	1	2	Q86YS7	Q86YS7 [627-649]		0	2621.33449	High	High	5.089e-05	4.252e-07	2.93
False	High	[K].AGKYVDEENSDGETSNHR.[L]		1.29569e-05	6.78775e-05	1	1	2	Q8N9T8	Q8N9T8 [127-144]		1	2007.86387	High	High	5.089e-05	2.594e-06	1.77
False	High	[R].ELYLSHNGIEVIEGLENNNKLTMLDIASNR.[I]		3.00263e-07	6.78775e-05	1	1	1	Q15435	Q15435 [256-285]		1	3399.72129	High	High	5.089e-05	4.053e-08	2.82
False	High	[R].EMAEIRDQMQQQLNDYEQLLDVK.[L]		3.11842e-07	6.78775e-05	1	1	1	P20700	P20700 [345-367]		1	2837.34442	High	High	5.089e-05	4.231e-08	2.61
False	High	[R].EMDESLANLSEDEYYSEEERNAK.[A]	2xPhospho [S5(100); S16(100)]	0.00121274	6.78775e-05	1	1	1	O60341	O60341 [122-144]	O60341 2xPhospho [S126(100); S137(100)]	1	2911.09005	High	High	5.089e-05	0.0003893	3.11
False	High	[R].EMDTARTPLSEAEFEEIMNR.[N]		1.06931e-09	6.78775e-05	1	1	1	Q16630	Q16630 [401-420]		1	2369.07479	High	High	5.089e-05	8.036e-11	3.59
False	High	[K].EMFEDTVEER.[V]		0.000286472	6.78775e-05	1	1	1	Q16576	Q16576 [5-14]		0	1284.54126	High	High	5.089e-05	7.915e-05	1.9
False	High	[K].EMLASDDEEDVSSKVEK.[A]	1xPhospho [S5(100)]	1.95216e-05	6.78775e-05	1	1	1	Q0ZGT2	Q0ZGT2 [76-92]	Q0ZGT2 1xPhospho [S80(100)]	1	1990.81987	High	High	5.089e-05	4.069e-06	2.32
False	High	[R].AGGTSSPSPVVFTVGSPPSGSTPPQGPR.[T]	1xPhospho [S16(98.5)]	0.00105585	6.78775e-05	1	1	2	O75385	O75385 [743-770]	O75385 1xPhospho [S758(98.5)]	0	2688.2665	High	High	5.089e-05	0.0003352	1.74
False	High	[K].EPTPSIASDISLPIATQELR.[Q]		2.9489e-08	6.78775e-05	1	1	2	A0FGR8	A0FGR8 [751-770]		0	2138.13394	High	High	5.089e-05	3.134e-09	2.92
False	High	[R].ERPESPMVPSEQVVEEAVPLPPQALTTSQDGHR.[R]		3.9447e-09	6.78775e-05	1	1	1	Q5T1M5	Q5T1M5 [975-1007]		0	3610.7806	High	High	5.089e-05	3.384e-10	2.44
False	High	[K].AGGSPAPGPETPAISPSKR.[A]		0.00144653	6.78775e-05	1	1	1	P33316	P33316 [85-103]		1	1776.92389	High	High	5.089e-05	0.0004733	1.59
False	High	[R].EQFDTLTPEPPVDPNQEVPPGPPR.[F]		5.81159e-05	6.78775e-05	1	1	2	Q6PKG0	Q6PKG0 [718-741]		0	2656.28894	High	High	5.089e-05	1.363e-05	2.46
False	High	[R].ERDYAEIQDFHR.[T]	1xPhospho [Y4(100)]	1.40639e-05	6.78775e-05	1	1	1	Q8TEW0	Q8TEW0 [1077-1088]	Q8TEW0 1xPhospho [Y1080(100)]	1	1658.69588	High	High	5.089e-05	2.844e-06	1.78
False	High	[R].ERDYPFYER.[V]		2.17497e-06	6.78775e-05	1	1	3	Q96T37	Q96T37 [330-338]		1	1274.58003	High	High	5.089e-05	3.618e-07	3.03
False	High	[R].ERDYPFYER.[V]	1xPhospho [Y7(100)]	0.00271332	6.78775e-05	1	1	1	Q96T37	Q96T37 [330-338]	Q96T37 1xPhospho [Y336(100)]	1	1354.54636	High	High	5.089e-05	0.0009468	1.7
False	High	[R].EREAANEAGDSSQDEAEDDVK.[Q]	2xPhospho [S11(100); S12(100)]	2.74654e-06	6.78775e-05	1	1	1	Q9NVU0	Q9NVU0 [151-171]	Q9NVU0 2xPhospho [S161(100); S162(100)]	1	2424.87121	High	High	5.089e-05	4.685e-07	1.91
False	High	[R].EREESEDELEEANGNNPIDIEVDQNKESK.[K]	1xPhospho [S5(100)]	1.14186e-12	6.78775e-05	1	1	2	Q9UKL0	Q9UKL0 [256-284]	Q9UKL0 1xPhospho [S260(100)]	2	3439.46567	High	High	5.089e-05	4.185e-14	4.76
False	High	[R].AGGPTTPLSPTR.[L]		2.2855e-05	6.78775e-05	1	1	4	P20700	P20700 [15-26]		0	1154.61641	High	High	5.089e-05	4.836e-06	2.78
False	High	[K].EREKEISDDEAEEEK.[G]	1xPhospho [S7(100)]	3.66757e-05	6.78775e-05	1	1	1	P08238	P08238 [220-234]	P08238 1xPhospho [S226(100)]	2	1915.78045	High	High	5.089e-05	8.19e-06	2.39
False	High	[R].ERESSANNSVSPSESLR.[A]		0.000148704	6.78775e-05	1	1	1	Q04726	Q04726 [193-209]		1	1848.86822	High	High	5.089e-05	3.839e-05	2.86
False	High	[R].ERDYAEIQDFHR.[T]		4.45939e-05	6.78775e-05	1	1	2	Q8TEW0	Q8TEW0 [1077-1088]		1	1578.72954	High	High	5.089e-05	1.015e-05	2.71
False	High	[R].ERESSANNSVSPSESLR.[A]	1xPhospho [S11(100)]	5.22555e-06	6.78775e-05	1	1	3	Q04726	Q04726 [193-209]	Q04726 1xPhospho [S203(100)]	1	1928.83455	High	High	5.089e-05	9.485e-07	2.32
False	High	[R].AGGPATPLSPTRLSR.[L]	1xPhospho [S9(100)]	2.09238e-05	6.78775e-05	1	1	2	Q03252	Q03252 [29-43]	Q03252 1xPhospho [S37(100)]	1	1560.78938	High	High	5.089e-05	4.386e-06	3.06
False	High	[R].EREVDEDSEPEREVR.[A]	1xPhospho [S8(100)]	0.00211002	6.78775e-05	1	1	2	Q53GS9	Q53GS9 [75-89]	Q53GS9 1xPhospho [S82(100)]	2	1953.81857	High	High	5.089e-05	0.00072	2.6
False	High	[R].ERGSDASGQLFHGR.[A]		8.77165e-07	6.78775e-05	1	1	2	P19174	P19174 [1230-1243]		1	1516.72513	High	High	5.089e-05	1.322e-07	2.97
False	High	[R].ERGSDASGQLFHGR.[A]	1xPhospho [S4(100)]	0.000382839	6.78775e-05	1	1	1	P19174	P19174 [1230-1243]	P19174 1xPhospho [S1233(100)]	1	1596.69146	High	High	5.089e-05	0.0001093	2.04
False	High	[R].ERKPSGGSSRGNSRPGTPSAEGGSTSSTLR.[A]	1xPhospho [S/T]	0.00609327	6.78775e-05	1	1	1	P35269	P35269 [373-402]		2	3040.41921	High	High	5.089e-05	0.002333	1.66
False	High	[R].ERLDGENIYIR.[H]		3.65406e-08	6.78775e-05	1	1	4	P11171	P11171 [652-662]		1	1377.7121	High	High	5.089e-05	3.974e-09	3.25
False	High	[R].ERLDGENIYIR.[H]	1xPhospho [Y9(100)]	4.17147e-08	6.78775e-05	1	1	2	P11171	P11171 [652-662]	P11171 1xPhospho [Y660(100)]	1	1457.67843	High	High	5.089e-05	4.577e-09	3.2
False	High	[R].ERIGELGAPEVWGLSPK.[N]		5.68179e-08	6.78775e-05	1	1	2	Q8N5F7	Q8N5F7 [135-151]		1	1837.98067	High	High	5.089e-05	6.454e-09	2.48
False	High	[R].EREVDEDSEPER.[E]		3.931e-05	6.78775e-05	1	1	2	Q53GS9	Q53GS9 [75-86]		1	1489.64012	High	High	5.089e-05	8.823e-06	1.22
False	High	[R].AGGPTTPLSPTR.[L]	1xPhospho [S9(99.6)]	3.95587e-05	6.78775e-05	1	1	6	P20700	P20700 [15-26]	P20700 1xPhospho [S23(99.6)]	0	1234.58274	High	High	5.089e-05	8.895e-06	2.68
False	High	[R].ERDHSPTPSVFNSDEERYR.[Y]	2xPhospho [S5(100); S13(100)]	3.90629e-05	6.78775e-05	1	1	2	Q6UN15	Q6UN15 [488-506]	Q6UN15 2xPhospho [S492(100); S500(100)]	2	2480.98679	High	High	5.089e-05	8.769e-06	3.6
False	High	[R].ERDHSPTPSVFNSDEERYR.[Y]	1xPhospho [S5(100)]	9.04478e-06	6.78775e-05	1	1	2	Q6UN15	Q6UN15 [488-506]	Q6UN15 1xPhospho [S492(100)]	2	2401.02046	High	High	5.089e-05	1.738e-06	3.86
False	High	[K].EQMIDLQNLLTTQSPSVK.[S]		2.23823e-10	6.78775e-05	1	1	2	Q9BVJ6	Q9BVJ6 [556-573]		0	2045.05833	High	High	5.089e-05	1.427e-11	3.39
False	High	[R].EQMMNSSISSGSGSLR.[T]		2.97011e-09	6.78775e-05	1	1	1	Q12959	Q12959 [562-577]		0	1670.74724	High	High	5.089e-05	2.472e-10	3.17
False	High	[K].EQNSALPTSSQDEELMEVVEK.[S]		3.35767e-05	6.78775e-05	1	1	1	Q9UQ35	Q9UQ35 [1224-1244]		0	2363.09188	High	High	5.089e-05	7.418e-06	1.67
False	High	[K].EQNSALPTSSQDEELMEVVEK.[S]	1xPhospho [S4(97)]	0.000218449	6.78775e-05	1	1	2	Q9UQ35	Q9UQ35 [1224-1244]	Q9UQ35 1xPhospho [S1227(97)]	0	2443.05821	High	High	5.089e-05	5.883e-05	2.43
False	High	[R].EQPEMEDANSEKSINEENGEVSEDQSQNKHSR.[H]	2xPhospho [S10(100); S13(100)]	0.000228306	6.78775e-05	1	1	1	Q13523	Q13523 [11-42]	Q13523 2xPhospho [S20(100); S23(100)]	2	3834.50697	High	High	5.089e-05	6.144e-05	1.91
False	High	[R].EQPPTEPGPQSASEVEK.[I]		0.00083109	6.78775e-05	1	1	1	Q9NZT2	Q9NZT2 [393-409]		0	1809.85011	High	High	5.089e-05	0.0002565	1.63
False	High	[K].AGGSAALSPSKK.[R]	1xPhospho [S8(99.4)]	0.00111742	6.78775e-05	1	1	2	Q92522	Q92522 [24-35]	Q92522 1xPhospho [S31(99.4)]	1	1153.56128	High	High	5.089e-05	0.0003564	2.32
False	High	[K].EQSEVSVSPR.[A]		0.000587686	6.78775e-05	1	1	2	Q7L4I2	Q7L4I2 [25-34]		0	1117.54839	High	High	5.089e-05	0.0001748	1.79
False	High	[R].EQSPSQHGKDPASLLASELVQLHMQLEEK.[R]	1xPhospho [S3(100)]	0.00011339	6.78775e-05	1	1	3	Q5T5Y3	Q5T5Y3 [860-888]	Q5T5Y3 1xPhospho [S862(100)]	1	3309.5821	High	High	5.089e-05	2.836e-05	2.9
False	High	[R].EQSSDLTPSGDVSPVKPLSR.[S]		1.81147e-06	6.78775e-05	1	1	1	Q8WYQ5	Q8WYQ5 [365-384]		0	2099.0615	High	High	5.089e-05	2.943e-07	2.94
False	High	[K].AGGSAALSPSK.[K]	1xPhospho [S8(99.7)]	3.99133e-08	6.78775e-05	1	1	2	Q92522	Q92522 [24-34]	Q92522 1xPhospho [S31(99.7)]	0	1025.46632	High	High	5.089e-05	4.361e-09	2.84
False	High	[R].EQTLHTPVMMQTPQLTSTIMREPK.[R]		1.08288e-09	6.78775e-05	1	1	2	Q8N3U4	Q8N3U4 [1107-1130]		1	2797.40452	High	High	5.089e-05	8.133e-11	3.19
False	High	[R].EQTLSPTITSGLHNIAR.[S]		3.69725e-07	6.78775e-05	1	1	1	O94979	O94979 [1159-1175]		0	1837.97665	High	High	5.089e-05	5.107e-08	2.85
False	High	[K].EQVANSAFVER.[V]		5.45645e-05	6.78775e-05	1	2	1	P08238	P08238 [492-502]		0	1249.61714	High	High	5.089e-05	1.265e-05	2.23
False	High	[R].EQYGLGPYEAVTPLTK.[A]		1.03998e-06	6.78775e-05	1	1	1	Q12888	Q12888 [1598-1613]		0	1765.90069	High	High	5.089e-05	1.602e-07	2.29
False	High	[R].ERALSPGLEESGLGLLAR.[F]	1xPhospho [S5(100)]	1.27141e-05	6.78775e-05	1	1	1	O15417	O15417 [1853-1870]	O15417 1xPhospho [S1857(100)]	1	1947.98993	High	High	5.089e-05	2.547e-06	2.34
False	High	[R].ERDHSPTPSVFNSDEER.[Y]		6.00321e-06	6.78775e-05	1	1	2	Q6UN15	Q6UN15 [488-504]		1	2001.88969	High	High	5.089e-05	1.109e-06	2.76
False	High	[R].ERDHSPTPSVFNSDEER.[Y]	1xPhospho [S13(100)]	1.34683e-06	6.78775e-05	1	1	5	Q6UN15	Q6UN15 [488-504]	Q6UN15 1xPhospho [S500(100)]	1	2081.85602	High	High	5.089e-05	2.121e-07	2.58
False	High	[K].AGGSAALSPSK.[K]		1.21096e-07	6.78775e-05	1	1	1	Q92522	Q92522 [24-34]		0	945.49999	High	High	5.089e-05	1.492e-08	3.24
False	High	[R].EQDLPLAEAVRPKTPPVVIK.[S]		8.27279e-05	6.78775e-05	1	1	1	Q96A49	Q96A49 [235-254]		1	2200.26998	High	High	5.089e-05	2.01e-05	2.25
False	High	[K].FGESEEVEMEVESDEEDDKQEK.[A]	1xPhospho [S13(100)]	9.19917e-11	6.78775e-05	1	1	6	Q15459	Q15459 [317-338]	Q15459 1xPhospho [S329(100)]	1	2697.02809	High	High	5.089e-05	5.325e-12	4.75
False	High	[R].ESYDDVSSFR.[A]		0.0011104	6.78775e-05	1	1	1	Q99848	Q99848 [263-272]		0	1204.51167	High	High	5.089e-05	0.000354	1.4
False	High	[K].ESYTEEIVSEAESHVSGISR.[I]		5.35904e-06	6.78775e-05	1	1	1	Q5QJE6	Q5QJE6 [133-152]		0	2209.02551	High	High	5.089e-05	9.77e-07	2.33
False	High	[R].FAQSAPGSPLSSQPVLITVQR.[Q]		4.33112e-15	6.78775e-05	1	1	3	Q01167	Q01167 [421-441]		0	2183.18189	High	High	5.089e-05	1.14e-15	4.86
False	High	[R].FAQSAPGSPLSSQPVLITVQR.[Q]	1xPhospho [S8(100)]	5.86884e-09	6.78775e-05	1	1	3	Q01167	Q01167 [421-441]	Q01167 1xPhospho [S428(100)]	0	2263.14822	High	High	5.089e-05	5.254e-10	3.54
False	High	[R].FARSDDEQSSADKER.[L]	1xPhospho [S4(100)]	6.98412e-06	6.78775e-05	1	1	1	P27540	P27540 [74-88]	P27540 1xPhospho [S77(100)]	2	1820.74468	High	High	5.089e-05	1.309e-06	2.57
False	High	[R].FASASIK.[I]		0.00605528	6.78775e-05	1	1	1	Q9NZI8	Q9NZI8 [434-440]		0	723.40357	High	High	5.089e-05	0.002312	1.78
False	High	[K].FASDDEHDEHDENGATGPVK.[R]	1xPhospho [S3(100)]	1.37255e-06	6.78775e-05	1	1	1	P05455	P05455 [364-383]	P05455 1xPhospho [S366(100)]	0	2249.86189	High	High	5.089e-05	2.17e-07	2.9
False	High	[R].AGAPGALSPSYDGGLHGLQSK.[I]	1xPhospho [S8(100)]	7.99372e-09	6.78775e-05	1	1	1	P15923	P15923 [372-392]	P15923 1xPhospho [S379(100)]	0	2062.95936	High	High	5.089e-05	7.417e-10	3.29
False	High	[K].FASDDEHDEHDENGATGPVKR.[A]		2.49865e-06	6.78775e-05	1	1	6	P05455	P05455 [364-384]		1	2325.99667	High	High	5.089e-05	4.22e-07	2.77
False	High	[K].FASDDEHDEHDENGATGPVKR.[A]	1xPhospho [S3(100)]	1.63858e-14	6.78775e-05	1	1	11	P05455	P05455 [364-384]	P05455 1xPhospho [S366(100)]	1	2405.963	High	High	5.089e-05	2.349e-15	4.17
False	High	[R].FAQPGTFEFEYASR.[W]		4.08258e-05	6.78775e-05	1	1	1	Q8WXF1	Q8WXF1 [265-278]		0	1649.75945	High	High	5.089e-05	9.226e-06	1.68
False	High	[R].FASENDLPEWK.[E]		1.62732e-06	6.78775e-05	1	1	3	P43487	P43487 [58-68]		0	1335.62156	High	High	5.089e-05	2.629e-07	2.5
False	High	[R].FASENDLPEWKER.[G]		2.13789e-08	6.78775e-05	1	1	5	P43487	P43487 [58-70]		1	1620.76526	High	High	5.089e-05	2.194e-09	2.98
False	High	[R].FASENDLPEWKER.[G]	1xPhospho [S3(100)]	1.5669e-06	6.78775e-05	1	1	4	P43487	P43487 [58-70]	P43487 1xPhospho [S60(100)]	1	1700.73159	High	High	5.089e-05	2.52e-07	3.19
False	High	[R].FAVPTYAAK.[Q]		0.00224698	6.78775e-05	1	1	1	Q13443	Q13443 [773-781]		0	967.52474	High	High	5.089e-05	0.0007731	1.31
False	High	[R].FDAGELITQR.[E]		1.11372e-05	6.78775e-05	1	1	1	P35232	P35232 [134-143]		0	1149.58986	High	High	5.089e-05	2.197e-06	2.19
False	High	[R].FDEILEASDGIMVAR.[G]		1.04565e-05	6.78775e-05	1	1	1	P14618	P14618 [280-294]		0	1665.81525	High	High	5.089e-05	2.051e-06	2.31
False	High	[R].FDGALNVDLTEFQTNLVPYPR.[I]		2.32254e-09	6.78775e-05	1	7	3	P68363	P68363 [244-264]		0	2409.2085	High	High	5.089e-05	1.888e-10	3.52
False	High	[K].FDGSENRPFSPSPLNNISSTVTVKNNQETMIK.[T]		3.88174e-05	6.78775e-05	1	1	1	Q5UIP0	Q5UIP0 [1227-1258]		1	3551.74349	High	High	5.089e-05	8.706e-06	2.58
False	High	[R].FDLSHGSPQMVR.[R]		0.00410646	6.78775e-05	1	1	1	Q8IVT5	Q8IVT5 [328-339]		0	1373.66304	High	High	5.089e-05	0.001506	1.73
False	High	[R].FASENDLPEWK.[E]	1xPhospho [S3(100)]	0.000179667	6.78775e-05	1	1	3	P43487	P43487 [58-68]	P43487 1xPhospho [S60(100)]	0	1415.58789	High	High	5.089e-05	4.718e-05	2.57
False	High	[R].FAQHGTFEYEYSQR.[W]		5.89071e-06	6.78775e-05	1	1	2	P23246	P23246 [480-493]		0	1762.78197	High	High	5.089e-05	1.086e-06	2.2
False	High	[K].FAPPLSPLSSDMLIMPK.[A]		4.78813e-07	6.78775e-05	1	1	1	Q5H9M0	Q5H9M0 [236-252]		0	1843.96964	High	High	5.089e-05	6.782e-08	2.14
False	High	[K].FANLTPSR.[T]		0.00586881	6.78775e-05	1	1	2	O15027	O15027 [2050-2057]		0	905.48394	High	High	5.089e-05	0.002234	1.95
False	High	[R].EYGSPLKAYTPVVVTLWYR.[A]		3.05734e-06	6.78775e-05	1	1	1	P21127	P21127 [586-604]		1	2242.19067	High	High	5.089e-05	5.256e-07	2.47
False	High	[K].EYIPGQPPLSQSSDSSPTR.[N]		1.81303e-07	6.78775e-05	1	1	2	P07814	P07814 [871-889]		0	2045.97744	High	High	5.089e-05	2.319e-08	1.82
False	High	[K].EYIPGQPPLSQSSDSSPTR.[N]	1xPhospho [S/T/Y]	3.4713e-07	6.78775e-05	1	1	4	P07814	P07814 [871-889]		0	2125.94377	High	High	5.089e-05	4.776e-08	3.7
False	High	[K].EYVSNDAAQSDDEEKLQSQPTDTDGGR.[L]	1xPhospho [S4(100)]	0.00108962	6.78775e-05	1	1	1	Q5JSH3	Q5JSH3 [394-420]	Q5JSH3 1xPhospho [S397(100)]	1	3035.23857	High	High	5.089e-05	0.0003456	1.95
False	High	[K].EYVSNDAAQSDDEEKLQSQPTDTDGGRLK.[Q]	1xPhospho [S4(100)]	0.000117762	6.78775e-05	1	1	2	Q5JSH3	Q5JSH3 [394-422]	Q5JSH3 1xPhospho [S397(100)]	2	3276.41759	High	High	5.089e-05	2.957e-05	2.78
False	High	[K].FAAATGATPIAGR.[F]		6.43441e-06	6.78775e-05	1	1	1	P08865	P08865 [90-102]		0	1203.64805	High	High	5.089e-05	1.196e-06	2.49
False	High	[K].FAANPNQNKNVALLSQLYHSPAR.[R]		7.83041e-07	6.78775e-05	1	1	4	Q15717	Q15717 [183-205]		1	2553.33208	High	High	5.089e-05	1.165e-07	3.26
False	High	[R].FAASALPSPTVGPSLSVVQLEAK.[Q]		9.19125e-10	6.78775e-05	1	1	3	O15417	O15417 [1871-1893]		0	2269.24382	High	High	5.089e-05	6.794e-11	2.94
False	High	[K].FADEHVPGSPFTVK.[I]		1.01961e-05	6.78775e-05	1	1	3	O75369	O75369 [2075-2088]		0	1530.75872	High	High	5.089e-05	1.986e-06	2.21
False	High	[K].FADLSEAANRNNDALR.[Q]		2.16317e-07	6.78775e-05	1	1	3	P08670	P08670 [295-310]		1	1776.86235	High	High	5.089e-05	2.819e-08	2.37
False	High	[R].FAELPEFRPEEVLPSPTLQSLATSPR.[A]		6.89471e-13	6.78775e-05	1	1	4	Q96RK0	Q96RK0 [1359-1384]		0	2911.52	High	High	5.089e-05	2.394e-14	3.84
False	High	[R].FAELPEFRPEEVLPSPTLQSLATSPR.[A]	1xPhospho [S24(100)]	5.64607e-08	6.78775e-05	1	1	3	Q96RK0	Q96RK0 [1359-1384]	Q96RK0 1xPhospho [S1382(100)]	0	2991.48633	High	High	5.089e-05	6.389e-09	4.05
False	High	[R].FAGQNQHPSGATPTLNQLLTSPSPMMR.[S]		7.87995e-07	6.78775e-05	1	1	1	Q8NFD5	Q8NFD5 [405-431]		0	2881.40836	High	High	5.089e-05	1.18e-07	3.34
False	High	[R].FAGYVTSIAATELEDDDDDYSSSTSLLGQK.[K]		1.42141e-10	6.78775e-05	1	1	1	O75533	O75533 [51-80]		0	3198.44847	High	High	5.089e-05	8.662e-12	3.4
False	High	[R].FAGYVTSIAATELEDDDDDYSSSTSLLGQK.[K]	1xPhospho [T6(99.5)]	1.27911e-12	6.78775e-05	1	1	3	O75533	O75533 [51-80]	O75533 1xPhospho [T56(99.5)]	0	3278.4148	High	High	5.089e-05	4.75e-14	4.01
False	High	[R].FAKMPDEPEEPVVAVSSPAVPPPTK.[V]		0.000198737	6.78775e-05	1	1	2	O60885	O60885 [454-478]		1	2619.33747	High	High	5.089e-05	5.288e-05	2.99
False	High	[K].FALKVDSPDVK.[R]		4.77969e-05	6.78775e-05	1	1	1	Q7Z4V5	Q7Z4V5 [484-494]		1	1218.67286	High	High	5.089e-05	1.092e-05	1.7
False	High	[K].FALKVDSPDVKR.[C]		0.00129971	6.78775e-05	1	1	1	Q7Z4V5	Q7Z4V5 [484-495]		2	1374.77398	High	High	5.089e-05	0.0004214	1.87
False	High	[R].AGAPVGGSPGLAK.[R]		7.63536e-07	6.78775e-05	1	1	2	Q6ZRS2	Q6ZRS2 [3141-3153]		0	1081.60003	High	High	5.089e-05	1.138e-07	2.57
False	High	[R].FDIYDPFHPTDEAYSPPPAPEQK.[Y]		1.91558e-05	6.78775e-05	1	1	1	Q9H7N4	Q9H7N4 [225-247]		0	2661.21437	High	High	5.089e-05	3.979e-06	2.55
False	High	[R].EYFTFPASK.[S]		0.0055128	6.78775e-05	1	1	3	P55196	P55196 [1229-1237]		0	1089.52514	High	High	5.089e-05	0.002078	1.54
False	High	[R].FDIYDPFHPTDEAYSPPPAPEQK.[Y]	1xPhospho [S15(100)]	5.98093e-09	6.78775e-05	1	1	1	Q9H7N4	Q9H7N4 [225-247]	Q9H7N4 1xPhospho [S239(100)]	0	2741.18071	High	High	5.089e-05	5.356e-10	4.59
False	High	[R].FDPFGPIGTSPPGPNPDHLPPPGYDDMYL.[-]	1xPhospho [S10(98.8)]	0.000709976	6.78775e-05	1	1	2	Q92530	Q92530 [243-271]	Q92530 1xPhospho [S252(98.8)]	0	3190.39038	High	High	5.089e-05	0.0002161	3.11
False	High	[K].FESEILEAISQNSVVIIR.[G]		2.1806e-09	6.78775e-05	1	1	6	Q08211	Q08211 [393-410]		0	2047.107	High	High	5.089e-05	1.764e-10	2.29
False	High	[R].FESPATGILSPR.[G]		5.6769e-07	6.78775e-05	1	1	2	P49792	P49792 [946-957]		0	1274.67393	High	High	5.089e-05	8.216e-08	2.11
False	High	[R].FESPATGILSPR.[G]	1xPhospho [S10(100)]	0.0001405	6.78775e-05	1	1	2	P49792	P49792 [946-957]	P49792 1xPhospho [S955(100)]	0	1354.64026	High	High	5.089e-05	3.595e-05	2.41
False	High	[K].FESPEVAER.[A]	1xPhospho [S3(100)]	0.000448179	6.78775e-05	1	1	2	P52272	P52272 [699-707]	P52272 1xPhospho [S701(100)]	0	1143.4718	High	High	5.089e-05	0.0001303	2.68
False	High	[R].FESSYRNSLDSFGGR.[N]		0.00159979	6.78775e-05	1	1	1	Q5BKZ1	Q5BKZ1 [111-125]		1	1721.78779	High	High	5.089e-05	0.0005294	1.44
False	High	[R].FEVNISELPDEIDISSYIEQTR.[-]		8.06674e-05	6.78775e-05	1	1	1	Q13838	Q13838 [407-428]		0	2597.26172	High	High	5.089e-05	1.956e-05	1.74
False	High	[R].FEVNVAELPEEIDISTYIEQSR.[-]		0.0050501	6.78775e-05	1	1	1	O00148	O00148 [406-427]		0	2581.2668	High	High	5.089e-05	0.001883	1.65
False	High	[R].FFDSEDEDFEILSL.[-]		0.000445363	6.78775e-05	1	1	2	Q9Y4P1	Q9Y4P1 [380-393]		0	1705.74794	High	High	5.089e-05	0.0001293	1.82
False	High	[R].FERPMDYYEDLK.[M]		0.000277583	6.78775e-05	1	1	1	Q9NQS3	Q9NQS3 [504-515]		0	1605.72537	High	High	5.089e-05	7.653e-05	2.02
False	High	[R].AGAGMITQHSSNASPINR.[I]	1xOxidation [M5]	7.15594e-05	6.78775e-05	1	1	1	Q9NWH9	Q9NWH9 [989-1006]		0	1827.87662	High	High	5.089e-05	1.713e-05	1.67
False	High	[R].FFQGSQEFLASASASAER.[S]	1xPhospho [S5(100)]	9.95074e-07	6.78775e-05	1	1	1	Q7Z2W4	Q7Z2W4 [253-270]	Q7Z2W4 1xPhospho [S257(100)]	0	2012.87496	High	High	5.089e-05	1.523e-07	3.05
False	High	[R].FFTSSTSLTLK.[H]		8.11777e-05	6.78775e-05	1	1	1	Q99567	Q99567 [164-174]		0	1231.65688	High	High	5.089e-05	1.968e-05	1.63
False	High	[R].AGAGMITQHSSNASPINR.[I]		3.42484e-06	6.78775e-05	1	1	2	Q9NWH9	Q9NWH9 [989-1006]		0	1811.8817	High	High	5.089e-05	5.972e-07	2.2
False	High	[R].AGAASPLNSPLSSAVPSLGKEPFPPSSPLQK.[G]	1xPhospho [S5(100)]	0.0028532	6.78775e-05	1	1	1	O75962	O75962 [2451-2481]	O75962 1xPhospho [S2455(100)]	1	3111.57621	High	High	5.089e-05	0.001005	3.07
False	High	[R].FGAMGGGGPSAAGGGTPQPTATPTLNQLLTSPSSAR.[G]		1.35148e-10	6.78775e-05	1	1	1	O14497	O14497 [271-306]		0	3312.62773	High	High	5.089e-05	8.192e-12	3.65
False	High	[R].AGAASPLNSPLSSAVPSLGKEPFPPSSPLQK.[G]		8.58268e-11	6.78775e-05	1	1	3	O75962	O75962 [2451-2481]		1	3031.60988	High	High	5.089e-05	4.956e-12	3.98
False	High	[K].FGDFLQHSPSILQSK.[A]		1.88457e-08	6.78775e-05	1	1	3	Q96Q89	Q96Q89 [1733-1747]		0	1703.87515	High	High	5.089e-05	1.907e-09	2.98
False	High	[K].FGDILHVINASDDEWWQAR.[Q]		9.58953e-08	6.78775e-05	1	1	1	Q12959	Q12959 [609-627]		0	2272.07816	High	High	5.089e-05	1.152e-08	2.01
False	High	[K].FFPNDDPEAVSSPR.[T]		3.4683e-06	6.78775e-05	1	1	1	Q96S38	Q96S38 [572-585]		0	1577.72306	High	High	5.089e-05	6.063e-07	2.1
False	High	[R].FEPESPGFESRSPGLVPPSPEFAPR.[S]		4.69434e-06	6.78775e-05	1	1	1	Q9H5H4	Q9H5H4 [79-103]		1	2713.32566	High	High	5.089e-05	8.462e-07	1.68
False	High	[R].FEPESPGFESR.[S]	1xPhospho [S5(100)]	0.000337493	6.78775e-05	1	1	2	Q9H5H4	Q9H5H4 [79-89]	Q9H5H4 1xPhospho [S83(100)]	0	1361.54094	High	High	5.089e-05	9.504e-05	2.21
False	High	[R].FEPESPGFESR.[S]		7.15594e-05	6.78775e-05	1	1	3	Q9H5H4	Q9H5H4 [79-89]		0	1281.57461	High	High	5.089e-05	1.711e-05	1.79
False	High	[R].FDPFGPIGTSPPGPNPDHLPPPGYDDMYL.[-]	1xOxidation [M27]; 1xPhospho [S10(98.6)]	4.37582e-05	6.78775e-05	1	1	4	Q92530	Q92530 [243-271]	Q92530 1xPhospho [S252(98.6)]	0	3206.3853	High	High	5.089e-05	9.907e-06	3.62
False	High	[K].FDPSTKIYEISNR.[W]		0.00346647	6.78775e-05	1	1	1	Q01780	Q01780 [711-723]		1	1569.79075	High	High	5.089e-05	0.001242	2.12
False	High	[R].FDQLFDDESDPFEVLK.[A]		4.56042e-09	6.78775e-05	1	1	1	Q8NC51	Q8NC51 [17-32]		0	1943.89092	High	High	5.089e-05	3.99e-10	3.17
False	High	[R].FDQLFDDESDPFEVLK.[A]	1xPhospho [S9(100)]	8.59178e-05	6.78775e-05	1	1	2	Q8NC51	Q8NC51 [17-32]	Q8NC51 1xPhospho [S25(100)]	0	2023.85725	High	High	5.089e-05	2.098e-05	2.35
False	High	[R].FDREDDLIIEFDNMFSSATDIPPSPGNIPTTHPLMVR.[H]		1.75371e-05	6.78775e-05	1	1	1	Q7Z6Z7	Q7Z6Z7 [2485-2521]		1	4188.00526	High	High	5.089e-05	3.61e-06	2.4
False	High	[K].FDSNEEDSASVFSPSFGLK.[Q]		4.76623e-09	6.78775e-05	1	1	2	Q02880	Q02880 [1464-1482]		0	2062.92401	High	High	5.089e-05	4.164e-10	2.63
False	High	[K].FDSNEEDSASVFSPSFGLK.[Q]	1xPhospho [S3(100)]	5.94845e-10	6.78775e-05	1	1	3	Q02880	Q02880 [1464-1482]	Q02880 1xPhospho [S1466(100)]	0	2142.89034	High	High	5.089e-05	4.206e-11	3.45
False	High	[R].FDSPESHVGVAWR.[L]	1xPhospho [S3(100)]	9.80823e-05	6.78775e-05	1	1	2	P0DN79	P0DN79 [197-209]	P0DN79 1xPhospho [S199(100)]	0	1566.67368	High	High	5.089e-05	2.424e-05	2.11
False	High	[R].FDSPRGPPPPR.[L]		0.00115316	6.78775e-05	1	1	2	Q9H4L4	Q9H4L4 [186-196]		1	1222.63273	High	High	5.089e-05	0.0003677	1.38
False	High	[K].FDSSLLSSDDETK.[C]		4.54863e-06	6.78775e-05	1	1	1	P28715	P28715 [556-568]		0	1443.64856	High	High	5.089e-05	8.142e-07	1.86
False	High	[R].AGAPGALSPSYDGGLHGLQSK.[I]		6.33565e-10	6.78775e-05	1	1	3	P15923	P15923 [372-392]		0	1982.99303	High	High	5.089e-05	4.495e-11	3.78
False	High	[K].FEDENFILK.[H]		0.000156397	6.78775e-05	1	1	1	P62937	P62937 [83-91]		0	1154.57282	High	High	5.089e-05	4.045e-05	1.58
False	High	[K].FEEESKEPVADEEEEDSDDDVEPITEFR.[F]	1xPhospho [S17(100)]	1.42509e-13	6.78775e-05	1	1	13	P54105	P54105 [86-113]	P54105 1xPhospho [S102(100)]	1	3394.35299	High	High	5.089e-05	7.567e-15	6.19
False	High	[R].FEELNADLFR.[G]		0.000492617	6.78775e-05	2	2	1	P54652; P11142	P54652 [305-314]; P11142 [302-311]		0	1253.61608	High	High	5.089e-05	0.0001437	1.58
False	High	[R].FEEVEEEPEVIPGPPSESPGMLTK.[L]		3.92328e-10	6.78775e-05	1	1	1	O43395	O43395 [116-139]		0	2627.24329	High	High	5.089e-05	2.641e-11	4.05
False	High	[R].FEGLSPLQR.[H]		0.00554741	6.78775e-05	1	1	2	Q9Y3E2	Q9Y3E2 [77-85]		0	1046.56292	High	High	5.089e-05	0.002097	1.58
False	High	[R].FEGPYTDFTPWTTEEQKLLEQALK.[T]		1.8146e-08	6.78775e-05	1	1	1	Q99543	Q99543 [544-567]		1	2871.40872	High	High	5.089e-05	1.823e-09	2.66
False	High	[R].FEGTTSLGEVR.[T]		2.1208e-06	6.78775e-05	1	1	1	Q4G0F5	Q4G0F5 [314-324]		0	1195.59534	High	High	5.089e-05	3.503e-07	2.27
False	High	[R].FEIGEGENLDLPYGLER.[A]		7.14826e-11	6.78775e-05	1	1	2	Q02790	Q02790 [190-206]		0	1950.94435	High	High	5.089e-05	4.054e-12	3.79
False	High	[R].FDPFGPIGTSPPGPNPDHLPPPGYDDMYL.[-]		0.000168689	6.78775e-05	1	1	1	Q92530	Q92530 [243-271]		0	3110.42405	High	High	5.089e-05	4.408e-05	1.3
False	High	[K].ESYSIYVYK.[V]		0.00498723	6.78775e-05	1	7	1	P23527	P23527 [36-44]		0	1151.56192	High	High	5.089e-05	0.001858	1.33
False	High	[R].EYFGEFGEIEAIELPMDPK.[L]		1.04746e-07	6.78775e-05	1	1	1	Q99729	Q99729 [172-190]		0	2214.03111	High	High	5.089e-05	1.265e-08	1.85
False	High	[R].EWSLESSPAQNWTPPQPR.[T]		6.38672e-12	6.78775e-05	1	1	2	Q8N6T3	Q8N6T3 [123-140]		0	2109.99884	High	High	5.089e-05	2.799e-13	3.96
False	High	[K].ETVFTKSPYQEFTDHLVK.[T]		9.87027e-05	6.78775e-05	1	1	2	P15880	P15880 [258-275]		1	2169.08626	High	High	5.089e-05	2.444e-05	2.57
False	High	[R].ETYYLSDSPLLGPPVGEPR.[L]		4.90486e-13	6.78775e-05	1	1	3	Q9NYZ3	Q9NYZ3 [145-163]		0	2090.04406	High	High	5.089e-05	1.644e-14	2.94
False	High	[K].EVAATEEDVTRLPSPTSPFSSLSQDQAATSK.[A]	1xPhospho [S/T]	1.71595e-09	6.78775e-05	1	1	1	Q8WWI1	Q8WWI1 [975-1005]		1	3329.54207	High	High	5.089e-05	1.354e-10	2.74
False	High	[K].EVADIFNAPSDDEEFVGFR.[D]	1xPhospho [S10(100)]	0.00123587	6.78775e-05	1	1	1	Q96GN5	Q96GN5 [12-30]	Q96GN5 1xPhospho [S21(100)]	0	2236.94344	High	High	5.089e-05	0.0003982	1.74
False	High	[R].EVDEDSEPEREVR.[A]		0.000193788	6.78775e-05	1	1	2	Q53GS9	Q53GS9 [77-89]		1	1588.70853	High	High	5.089e-05	5.134e-05	2.14
False	High	[R].EVDEDSEPEREVR.[A]	1xPhospho [S6(100)]	0.00489437	6.78775e-05	1	1	4	Q53GS9	Q53GS9 [77-89]	Q53GS9 1xPhospho [S82(100)]	1	1668.67487	High	High	5.089e-05	0.001823	1.44
False	High	[K].EVDEQMLNVQNK.[N]		7.73227e-07	6.78775e-05	2	4	1	P07437; P68371	P07437 [325-336]; P68371 [325-336]		0	1446.68932	High	High	5.089e-05	1.149e-07	2.4
False	High	[K].EVDEQMLNVQNKNSSYFVEWIPNNVK.[T]		3.27977e-07	6.78775e-05	2	4	1	P07437; P68371	P07437 [325-350]; P68371 [325-350]		1	3124.50442	High	High	5.089e-05	4.482e-08	2.89
False	High	[R].ETSSDVALASHILTALR.[E]		0.000284672	6.78775e-05	1	1	1	O00273	O00273 [230-246]		0	1783.95485	High	High	5.089e-05	7.877e-05	1.78
False	High	[R].AGDLLEDSPKRPKEAENPEGEEK.[E]	1xPhospho [S8(100)]	1.27946e-05	6.78775e-05	1	1	2	P51858	P51858 [158-180]	P51858 1xPhospho [S165(100)]	2	2618.19815	High	High	5.089e-05	2.563e-06	2.1
False	High	[K].EVDGLLTSEPMGSPVSSK.[T]		7.11751e-06	6.78775e-05	1	1	1	Q8WWM7	Q8WWM7 [582-599]		0	1832.89462	High	High	5.089e-05	1.334e-06	2.15
False	High	[K].EVDGLLTSEPMGSPVSSK.[T]	1xPhospho [S13(100)]	4.85726e-09	6.78775e-05	1	1	2	Q8WWM7	Q8WWM7 [582-599]	Q8WWM7 1xPhospho [S594(100)]	0	1912.86095	High	High	5.089e-05	4.262e-10	3.65
False	High	[K].EVDKTPPPQPPLISSMDSISQK.[S]		0.000524663	6.78775e-05	1	1	1	Q92625	Q92625 [314-335]		1	2394.2221	High	High	5.089e-05	0.0001549	2.2
False	High	[R].EVDQDDEENSEEDEMDSGTMVR.[A]	1xPhospho [S10(100)]	4.00966e-06	6.78775e-05	1	1	1	Q13043	Q13043 [311-332]	Q13043 1xPhospho [S320(100)]	0	2638.92806	High	High	5.089e-05	7.102e-07	2.57
False	High	[K].EVDYSDSLTEKQWLK.[A]		0.000134434	6.78775e-05	1	1	1	P51532	P51532 [1376-1390]		1	1840.89633	High	High	5.089e-05	3.429e-05	2.0
False	High	[K].EVEDKESEGEEEDEDEDLSK.[Y]	1xPhospho [S7(100)]	4.38731e-08	6.78775e-05	1	1	3	O95218	O95218 [147-166]	O95218 1xPhospho [S153(100)]	1	2419.90321	High	High	5.089e-05	4.852e-09	3.48
False	High	[K].EVEDKESEGEEEDEDEDLSKYK.[L]	1xPhospho [S7(100)]	5.61541e-09	6.78775e-05	1	1	2	O95218	O95218 [147-168]	O95218 1xPhospho [S153(100)]	2	2711.0615	High	High	5.089e-05	5.012e-10	2.91
False	High	[R].EVEEELATSGGQSPTGEQIPQFQQR.[Q]	1xPhospho [T/S]	4.16787e-07	6.78775e-05	1	1	1	Q9UPN3	Q9UPN3 [5580-5604]		0	2825.26254	High	High	5.089e-05	5.841e-08	3.89
False	High	[R].AGDLLEDSPKRPKEAENPEGEEK.[E]		0.00196897	6.78775e-05	1	1	2	P51858	P51858 [158-180]		2	2538.23181	High	High	5.089e-05	0.0006645	1.57
False	High	[K].AGDNIPEEQPVASTPTTVSDGENKKDK.[-]	1xPhospho [S19(99.1)]	0.000145917	6.78775e-05	1	1	3	Q9Y320	Q9Y320 [270-296]	Q9Y320 1xPhospho [S288(99.1)]	2	2907.32553	High	High	5.089e-05	3.766e-05	2.86
False	High	[K].ETSLLAVPGALSPLAIPNAAAAAAAAAAGR.[V]		5.92635e-13	6.78775e-05	1	1	2	Q9UKA9	Q9UKA9 [297-326]		0	2686.48864	High	High	5.089e-05	2.035e-14	4.24
False	High	[R].ETSKVIYDFIEK.[T]		0.000275839	6.78775e-05	1	1	2	O00401	O00401 [250-261]		1	1471.76789	High	High	5.089e-05	7.606e-05	1.51
False	High	[K].ETAAAAAGAVGPPGSWGAEPSSPAFEQLSR.[G]		8.33062e-13	6.78775e-05	1	1	2	O14686	O14686 [2705-2734]		0	2869.37513	High	High	5.089e-05	2.957e-14	3.73
False	High	[K].ETAAGGLTLKEERSPQTLAPVGEDAMK.[T]	1xPhospho [T2(100)]	0.000102508	6.78775e-05	1	1	1	Q92797	Q92797 [1230-1256]	Q92797 1xPhospho [T1231(100)]	2	2879.38563	High	High	5.089e-05	2.541e-05	3.43
False	High	[R].ETAVPGPLGIEDISPNLSPDDK.[S]	1xPhospho [S18(100)]	4.66483e-06	6.78775e-05	1	1	6	Q12888	Q12888 [1413-1434]	Q12888 1xPhospho [S1430(100)]	0	2344.09558	High	High	5.089e-05	8.361e-07	3.0
False	High	[R].ETAVPGPLGIEDISPNLSPDDKSFSR.[V]		1.01495e-07	6.78775e-05	1	1	1	Q12888	Q12888 [1413-1438]		1	2741.36283	High	High	5.089e-05	1.228e-08	2.62
False	High	[R].ETAVPGPLGIEDISPNLSPDDKSFSR.[V]	1xPhospho [S18(100)]	2.44967e-05	6.78775e-05	1	1	2	Q12888	Q12888 [1413-1438]	Q12888 1xPhospho [S1430(100)]	1	2821.32916	High	High	5.089e-05	5.229e-06	2.81
False	High	[R].ETAVPGPLGIEDISPNLSPDDKSFSR.[V]	2xPhospho [S14(100); S18(100)]	6.11229e-05	6.78775e-05	1	1	1	Q12888	Q12888 [1413-1438]	Q12888 2xPhospho [S1426(100); S1430(100)]	1	2901.29549	High	High	5.089e-05	1.437e-05	3.5
False	High	[R].ETEAAPTSPPIVPLK.[S]	1xPhospho [T/S]	0.000105127	6.78775e-05	1	1	1	Q7Z3B3	Q7Z3B3 [1075-1089]		0	1629.81353	High	High	5.089e-05	2.622e-05	2.83
False	High	[K].ETENTAYKVGNESPVQELK.[Q]		2.69269e-05	6.78775e-05	1	1	1	Q5JSH3	Q5JSH3 [38-56]		1	2136.04552	High	High	5.089e-05	5.795e-06	2.1
False	High	[R].ETKLNGPGENVSEDEAQSSNQR.[K]	1xPhospho [S12(98.1)]	0.000105127	6.78775e-05	1	1	1	Q659C4	Q659C4 [49-70]	Q659C4 1xPhospho [S60(98.1)]	1	2469.05254	High	High	5.089e-05	2.623e-05	2.62
False	High	[R].AGDPGEMPQSPTGLGQPK.[R]		1.7283e-10	6.78775e-05	1	1	3	Q9UIF9	Q9UIF9 [1388-1405]		0	1766.83777	High	High	5.089e-05	1.075e-11	1.93
False	High	[R].ETNLDSLPLVDTHSK.[R]		0.00201914	6.78775e-05	1	1	1	P08670	P08670 [425-439]		0	1668.84391	High	High	5.089e-05	0.0006832	1.54
False	High	[R].ETPHSPGVEDAPIAK.[V]		1.43945e-10	6.78775e-05	1	1	4	Q9UHB6	Q9UHB6 [486-500]		0	1547.77001	High	High	5.089e-05	8.768e-12	2.52
False	High	[R].ETPHSPGVEDAPIAK.[V]	1xPhospho [S5(100)]	3.08464e-09	6.78775e-05	1	1	7	Q9UHB6	Q9UHB6 [486-500]	Q9UHB6 1xPhospho [S490(100)]	0	1627.73634	High	High	5.089e-05	2.577e-10	3.67
False	High	[K].ETPPNGNLSPAPR.[L]		2.37572e-06	6.78775e-05	1	1	4	P48634	P48634 [996-1008]		0	1349.6808	High	High	5.089e-05	3.991e-07	2.89
False	High	[K].ETQSPEQVKSEK.[L]	1xPhospho [T2(99.4)]	0.00228977	6.78775e-05	1	1	2	Q9NYF8	Q9NYF8 [493-504]	Q9NYF8 1xPhospho [T494(99.4)]	1	1469.65194	High	High	5.089e-05	0.0007892	1.36
False	High	[R].ETSAATLSPGASSR.[G]		0.000141389	6.78775e-05	1	1	1	Q9Y6I9	Q9Y6I9 [237-250]		0	1334.65465	High	High	5.089e-05	3.622e-05	1.8
False	High	[K].ETSFGSSENITMTSLSK.[V]		8.50672e-08	6.78775e-05	1	1	1	Q9UMZ2	Q9UMZ2 [930-946]		0	1818.84258	High	High	5.089e-05	1.005e-08	2.32
False	High	[K].ETSFGSSENITMTSLSK.[V]	1xPhospho [T2(99.3)]	3.93451e-06	6.78775e-05	1	1	1	Q9UMZ2	Q9UMZ2 [930-946]	Q9UMZ2 1xPhospho [T931(99.3)]	0	1898.80892	High	High	5.089e-05	6.971e-07	3.26
False	High	[R].ETSKVIYDFIEK.[T]	1xDehydrated [T/S]	0.00572375	6.78775e-05	1	1	1	O00401	O00401 [250-261]		1	1453.75732	High	High	5.089e-05	0.002172	1.24
False	High	[R].EVEGKTPEEVIEYSAVFWER.[C]		0.00137548	6.78775e-05	1	1	1	O60264	O60264 [871-890]		1	2397.16088	High	High	5.089e-05	0.0004467	1.41
False	High	[R].EYDQLYEEYTR.[T]		4.9999e-06	6.78775e-05	1	1	1	O00459	O00459 [459-469]		0	1508.65398	High	High	5.089e-05	9.069e-07	2.33
False	High	[R].EVEGLKDLLVGPGVELLLTPREPALPLEPDSGGNTSPGVTANGEAR.[T]		1.47241e-07	6.78775e-05	1	1	1	Q92974	Q92974 [661-706]		2	4664.44175	High	High	5.089e-05	1.848e-08	3.73
False	High	[K].EVFEDAAEIR.[L]		4.63134e-05	6.78775e-05	1	1	1	P19338	P19338 [411-420]		0	1178.56879	High	High	5.089e-05	1.06e-05	2.3
False	High	[R].AGDLLEDSPK.[R]		1.23974e-05	6.78775e-05	1	1	2	P51858	P51858 [158-167]		0	1044.52078	High	High	5.089e-05	2.474e-06	2.64
False	High	[R].EVSSRPSTPGLSVVSGISATSEDIPNKIEDLR.[S]		3.43867e-18	6.78775e-05	1	1	2	Q14C86	Q14C86 [755-786]		1	3340.72307	High	High	5.089e-05	2.398e-17	7.12
False	High	[R].EVTPILAQTQSSGPQTSTTPQVLSPTITSPPNALPR.[R]		4.14524e-08	6.78775e-05	1	1	1	P30260	P30260 [341-376]		0	3714.95486	High	High	5.089e-05	4.552e-09	4.24
False	High	[R].EVTPILAQTQSSGPQTSTTPQVLSPTITSPPNALPR.[R]	1xPhospho [S24(91.7)]	1.44231e-05	6.78775e-05	1	1	4	P30260	P30260 [341-376]	P30260 1xPhospho [S364(91.7)]	0	3794.92119	High	High	5.089e-05	2.911e-06	3.08
False	High	[R].EVTPILAQTQSSGPQTSTTPQVLSPTITSPPNALPR.[R]	2xPhospho [T9(98.8); S29(98.8)]	4.54455e-05	6.78775e-05	1	1	2	P30260	P30260 [341-376]	P30260 2xPhospho [T349(98.8); S369(98.8)]	0	3874.88752	High	High	5.089e-05	1.033e-05	2.18
False	High	[R].EVTPYIKKPSLVSDLPWEGAAPQSPSFSGSEDSGSPK.[H]		6.01358e-08	6.78775e-05	1	1	1	Q13425	Q13425 [199-235]		1	3874.90215	High	High	5.089e-05	6.853e-09	3.13
False	High	[R].AGASIPSSGAASPR.[G]		2.67812e-06	6.78775e-05	1	1	1	Q9P270	Q9P270 [52-65]		0	1228.62804	High	High	5.089e-05	4.554e-07	2.06
False	High	[R].AGAPVGGSPGLAKR.[G]		1.12785e-05	6.78775e-05	1	1	1	Q6ZRS2	Q6ZRS2 [3141-3154]		1	1237.70114	High	High	5.089e-05	2.218e-06	2.03
False	High	[R].AGDLLEDSPK.[R]	1xPhospho [S8(100)]	4.57741e-06	6.78775e-05	1	1	2	P51858	P51858 [158-167]	P51858 1xPhospho [S165(100)]	0	1124.48711	High	High	5.089e-05	8.201e-07	3.32
False	High	[R].EVTTVLQADSAEYAQPLVGGIVGTLHQR.[S]		1.90685e-07	6.78775e-05	1	1	1	Q96PD2	Q96PD2 [609-636]		0	2952.54252	High	High	5.089e-05	2.463e-08	2.33
False	High	[K].EVVEEAENGR.[D]		0.000144089	6.78775e-05	1	1	1	P06454	P06454 [22-31]		0	1131.52766	High	High	5.089e-05	3.697e-05	2.11
False	High	[K].EVVKPVPITSPAVSK.[V]		2.41897e-05	6.78775e-05	1	1	1	Q96HC4	Q96HC4 [102-116]		0	1550.91522	High	High	5.089e-05	5.174e-06	2.23
False	High	[R].EVYEHVYETVDISSSPEVR.[A]		2.61142e-06	6.78775e-05	1	1	1	Q9NUP9	Q9NUP9 [52-70]		0	2238.05608	High	High	5.089e-05	4.409e-07	3.3
False	High	[K].EVYELLDSPGK.[V]		8.87528e-06	6.78775e-05	1	1	1	P22234	P22234 [20-30]		0	1249.63106	High	High	5.089e-05	1.711e-06	2.14
False	High	[R].AGAPVGGSPGLAK.[R]	1xPhospho [S8(100)]	0.00158975	6.78775e-05	1	1	1	Q6ZRS2	Q6ZRS2 [3141-3153]	Q6ZRS2 1xPhospho [S3148(100)]	0	1161.56637	High	High	5.089e-05	0.0005272	1.82
False	High	[K].EVYELLDSPGKVLLQSK.[D]		1.62873e-07	6.78775e-05	1	1	3	P22234	P22234 [20-36]		1	1918.05317	High	High	5.089e-05	2.067e-08	3.83
False	High	[K].EVYELLDSPGKVLLQSKDQITAGNAAR.[K]		1.64752e-13	6.78775e-05	1	1	2	P22234	P22234 [20-46]		2	2915.54728	High	High	5.089e-05	8.184e-15	4.48
False	High	[K].EVYQQQQYGSGGR.[G]		7.57379e-05	6.78775e-05	1	1	1	Q99729	Q99729 [233-245]		0	1499.68735	High	High	5.089e-05	1.828e-05	1.59
False	High	[K].EVVDYIIFGTVIQEVK.[T]		0.00594271	6.78775e-05	1	1	1	P55084	P55084 [96-111]		0	1852.01024	High	High	5.089e-05	0.002257	1.72
False	High	[R].AGDLLEDSPKRPK.[E]		1.74722e-08	6.78775e-05	1	1	7	P51858	P51858 [158-170]		1	1425.76962	High	High	5.089e-05	1.754e-09	1.93
False	High	[R].EVSPGAGTEVQDALER.[A]		1.78877e-06	6.78775e-05	1	1	1	Q6SZW1	Q6SZW1 [52-67]		0	1657.80277	High	High	5.089e-05	2.918e-07	1.85
False	High	[K].EVSPEVVR.[S]		0.00451144	6.78775e-05	1	1	1	Q5T200	Q5T200 [196-203]		0	914.49417	High	High	5.089e-05	0.001667	1.87
False	High	[K].EVGLLKDMSPLSETEMALGK.[D]		8.6542e-06	6.78775e-05	1	1	1	P27816	P27816 [499-518]		1	2148.09267	High	High	5.089e-05	1.664e-06	2.27
False	High	[K].EVGLLKDMSPLSETEMALGKDVTPPPETEVVLIK.[N]	2xPhospho [S/T]	0.000142283	6.78775e-05	1	1	1	P27816	P27816 [499-532]		2	3825.85944	High	High	5.089e-05	3.645e-05	2.8
False	High	[K].EVGVYEALKDDSWLKGEFVTTVQQR.[G]		0.000219831	6.78775e-05	1	1	1	P40925	P40925 [206-230]		2	2897.46796	High	High	5.089e-05	5.923e-05	2.41
False	High	[R].EVLLASQKTDAEATDTEATET.[-]		3.15248e-05	6.78775e-05	1	1	2	Q9Y3D3	Q9Y3D3 [117-137]		1	2223.05106	High	High	5.089e-05	6.933e-06	2.3
False	High	[R].EVLVEDMVSQEEAQGLPSSELDAVENQLK.[W]	1xPhospho [S]	0.000868559	6.78775e-05	1	1	1	P17028	P17028 [149-177]		0	3266.50217	High	High	5.089e-05	0.0002702	1.84
False	High	[R].EVLYDSEGLSGEER.[G]		9.17543e-08	6.78775e-05	1	1	2	Q9H7N4	Q9H7N4 [729-742]		0	1582.72312	High	High	5.089e-05	1.095e-08	3.48
False	High	[R].EVMSPLQAMSSYTVAGR.[N]		1.43325e-05	6.78775e-05	1	1	1	Q9BYT8	Q9BYT8 [29-45]		0	1826.87753	High	High	5.089e-05	2.891e-06	1.77
False	High	[K].EVMSPTGSAR.[G]	1xPhospho [S4(100)]	0.00514589	6.78775e-05	1	1	1	O43347	O43347 [188-197]	O43347 1xPhospho [S191(100)]	0	1114.45985	High	High	5.089e-05	0.00193	1.33
False	High	[R].EVNSQEEEEEELLRK.[A]	1xPhospho [S4(100)]	0.000541459	6.78775e-05	1	1	1	Q96RL1	Q96RL1 [98-112]	Q96RL1 1xPhospho [S101(100)]	1	1940.84847	High	High	5.089e-05	0.0001597	1.66
False	High	[K].EVPNYKLITPAVVSER.[L]		0.000167629	6.78775e-05	1	1	2	P62851	P62851 [61-76]		1	1815.00107	High	High	5.089e-05	4.39e-05	1.71
False	High	[K].EVPWSPSAEK.[A]		0.000431546	6.78775e-05	1	1	2	Q5JSZ5	Q5JSZ5 [552-561]		0	1129.55242	High	High	5.089e-05	0.0001249	1.87
False	High	[R].EVQAEQPSSSSPR.[R]		1.22421e-05	6.78775e-05	1	1	1	Q9Y388	Q9Y388 [178-190]		0	1401.66046	High	High	5.089e-05	2.441e-06	1.71
False	High	[R].EVQAEQPSSSSPR.[R]	1xPhospho [S10(99.1)]	0.00201914	6.78775e-05	1	1	1	Q9Y388	Q9Y388 [178-190]	Q9Y388 1xPhospho [S187(99.1)]	0	1481.62679	High	High	5.089e-05	0.0006839	2.68
False	High	[K].EVQTPQYLNPFDEPEAFVTIKDSPPQSTK.[R]	1xPhospho [S23(100)]	9.57296e-06	6.78775e-05	1	1	1	Q8NDI1	Q8NDI1 [313-341]	Q8NDI1 1xPhospho [S335(100)]	1	3385.58756	High	High	5.089e-05	1.849e-06	3.25
False	High	[R].AGDLLEDSPKRPK.[E]	1xPhospho [S8(100)]	1.41004e-08	6.78775e-05	1	1	8	P51858	P51858 [158-170]	P51858 1xPhospho [S165(100)]	1	1505.73595	High	High	5.089e-05	1.384e-09	3.6
False	High	[K].EVQYNPTYETMFAPEFGPENPFR.[T]		2.43641e-06	6.78775e-05	1	1	1	O60508	O60508 [78-100]		0	2763.23954	High	High	5.089e-05	4.095e-07	2.49
False	High	[R].EVRSPTKAPHLQLIEGK.[K]	1xPhospho [S4(100)]	7.86583e-05	6.78775e-05	1	1	3	O43491	O43491 [595-611]	O43491 1xPhospho [S598(100)]	2	1983.0423	High	High	5.089e-05	1.895e-05	3.08
False	High	[R].EVSDSEAGGGPQGER.[K]	1xPhospho [S3(99.5)]	0.000573057	6.78775e-05	1	1	1	Q9BW71	Q9BW71 [368-382]	Q9BW71 1xPhospho [S370(99.5)]	0	1554.60679	High	High	5.089e-05	0.0001708	1.37
False	High	[R].EVSPAPAVAGQSK.[G]		1.65695e-05	6.78775e-05	1	1	1	O60292	O60292 [1362-1374]		0	1240.65319	High	High	5.089e-05	3.396e-06	1.74
False	High	[R].EVEGLKDLLVGPGVELLLTPREPALPLEPDSGGNTSPGVTANGEAR.[T]	1xPhospho [S36(98.7)]	2.92784e-07	6.78775e-05	1	1	3	Q92974	Q92974 [661-706]	Q92974 1xPhospho [S696(98.7)]	2	4744.40808	High	High	5.089e-05	3.934e-08	4.15
False	High	[R].GGAAGGALPTSPGPALGAK.[G]		6.21692e-10	6.78775e-05	1	1	1	Q9UPR0	Q9UPR0 [7-25]		0	1549.83328	High	High	5.089e-05	4.403e-11	3.25
False	High	[R].GGAGGSPGSSSGSGSSREDSAPVATAAAAGQVQQQQQR.[R]	1xPhospho [S6(98.8)]	0.000114107	6.78775e-05	1	1	1	Q8TAE6	Q8TAE6 [28-65]	Q8TAE6 1xPhospho [S33(98.8)]	1	3566.58516	High	High	5.089e-05	2.862e-05	2.52
False	High	[R].GGAGVGSMTK.[I]		0.0024692	6.78775e-05	1	1	1	P39019	P39019 [68-77]		0	864.42438	High	High	5.089e-05	0.0008584	1.91
False	High	[K].GSGDISSDSIDHSPAK.[K]		0.000790241	6.78775e-05	1	1	1	Q9H5I1	Q9H5I1 [376-391]		0	1572.71362	High	High	5.089e-05	0.0002436	1.26
False	High	[K].ADVTLSALNDSDANSDVVDIEGLGETPPAK.[K]	1xPhospho [T4(99.5)]	2.08285e-07	6.78775e-05	1	1	1	Q8IXM2	Q8IXM2 [136-165]	Q8IXM2 1xPhospho [T139(99.5)]	0	3093.41474	High	High	5.089e-05	2.7e-08	2.13
False	High	[R].GSGEKPVSAPGDDTESLHSQGEEEFDMPQPPHGHVLHR.[H]	1xPhospho [T/S]	2.45605e-08	6.78775e-05	1	1	3	Q12888	Q12888 [1201-1238]		0	4170.82474	High	High	5.089e-05	2.563e-09	3.16
False	High	[R].GSGEKPVSAPGDDTESLHSQGEEEFDMPQPPHGHVLHR.[H]	2xPhospho [T/S]	0.000104466	6.78775e-05	1	1	1	Q12888	Q12888 [1201-1238]		0	4250.79107	High	High	5.089e-05	2.6e-05	2.88
False	High	[R].GSGGLFSPSTAHVPDGALGQR.[D]		1.03227e-12	6.78775e-05	1	1	3	Q9C0C2	Q9C0C2 [1023-1043]		0	2010.99918	High	High	5.089e-05	3.752e-14	2.98
False	High	[R].GSGGLFSPSTAHVPDGALGQR.[D]	1xPhospho [S7(100)]	5.02699e-05	6.78775e-05	1	1	1	Q9C0C2	Q9C0C2 [1023-1043]	Q9C0C2 1xPhospho [S1029(100)]	0	2090.96551	High	High	5.089e-05	1.155e-05	2.64
False	High	[K].GSGKRPAAAAAAGSASPR.[S]	1xPhospho [S16(99.5)]	0.00233337	6.78775e-05	1	1	1	Q96S55	Q96S55 [138-155]	Q96S55 1xPhospho [S153(99.5)]	1	1662.80716	High	High	5.089e-05	0.0008016	2.03
False	High	[K].GSGIFDESTPVQTR.[Q]		1.56553e-05	6.78775e-05	1	1	1	Q9H910	Q9H910 [68-81]		0	1493.72306	High	High	5.089e-05	3.185e-06	2.12
False	High	[K].GSFSDTGLGDGKMK.[S]		0.000337493	6.78775e-05	1	1	1	Q9Y2W1	Q9Y2W1 [376-389]		1	1399.65221	High	High	5.089e-05	9.494e-05	1.91
False	High	[K].GSGLGSPTSSFNSTVFGPSSLNSLR.[Q]	1xPhospho [S6(99)]	1.67177e-08	6.78775e-05	1	1	3	O43524	O43524 [420-444]	O43524 1xPhospho [S425(99)]	0	2536.17154	High	High	5.089e-05	1.674e-09	3.42
False	High	[R].GSGTASDDEFENLR.[I]	1xPhospho [S6(100)]	0.00014684	6.78775e-05	1	1	2	Q7Z6Z7	Q7Z6Z7 [1902-1915]	Q7Z6Z7 1xPhospho [S1907(100)]	0	1577.61154	High	High	5.089e-05	3.794e-05	3.21
False	High	[K].GSHQISLDNPDYQQDFFPK.[E]		0.000221221	6.78775e-05	1	1	1	P00533	P00533 [1161-1179]		0	2236.03054	High	High	5.089e-05	5.942e-05	1.99
False	High	[K].GSKSPAKVSDGGSSSTDFK.[M]	1xPhospho [S2(99.6)]	8.22844e-06	6.78775e-05	1	1	1	Q7Z6Z7	Q7Z6Z7 [3552-3570]	Q7Z6Z7 1xPhospho [S3553(99.6)]	2	1921.85389	High	High	5.089e-05	1.568e-06	1.62
False	High	[R].GSLAEAVGSPPPAATPTPTPPTR.[K]		5.92797e-06	6.78775e-05	1	1	2	Q9Y6I3	Q9Y6I3 [446-468]		0	2172.12952	High	High	5.089e-05	1.093e-06	2.5
False	High	[R].GSLAEAVGSPPPAATPTPTPPTR.[K]	1xPhospho [S9(100)]	2.8623e-10	6.78775e-05	1	1	1	Q9Y6I3	Q9Y6I3 [446-468]	Q9Y6I3 1xPhospho [S454(100)]	0	2252.09585	High	High	5.089e-05	1.868e-11	3.52
False	High	[R].GSLAEAVGSPPPAATPTPTPPTRK.[T]		0.00362218	6.78775e-05	1	1	1	Q9Y6I3	Q9Y6I3 [446-469]		1	2300.22449	High	High	5.089e-05	0.001309	1.64
False	High	[R].GSLAEAVGSPPPAATPTPTPPTRK.[T]	1xPhospho [S9(100)]	6.77321e-07	6.78775e-05	1	1	2	Q9Y6I3	Q9Y6I3 [446-469]	Q9Y6I3 1xPhospho [S454(100)]	1	2380.19082	High	High	5.089e-05	9.978e-08	2.85
False	High	[R].GSLASLDSLR.[K]		4.77969e-05	6.78775e-05	1	1	2	O60716	O60716 [345-354]		0	1018.55275	High	High	5.089e-05	1.098e-05	3.01
False	High	[R].GSGTASDDEFENLR.[I]		1.32273e-07	6.78775e-05	1	1	1	Q7Z6Z7	Q7Z6Z7 [1902-1915]		0	1497.64521	High	High	5.089e-05	1.634e-08	3.13
False	High	[K].GSFSDTGLGDGK.[M]	1xPhospho [S4(100)]	0.000352718	6.78775e-05	1	1	2	Q9Y2W1	Q9Y2W1 [376-387]	Q9Y2W1 1xPhospho [S379(100)]	0	1220.48309	High	High	5.089e-05	9.991e-05	2.47
False	High	[K].GSFSDTGLGDGK.[M]		2.17497e-06	6.78775e-05	1	1	4	Q9Y2W1	Q9Y2W1 [376-387]		0	1140.51676	High	High	5.089e-05	3.601e-07	2.39
False	High	[K].GSFAGIEDDADEALEISQAQLLFENR.[R]		2.81913e-07	6.78775e-05	1	1	2	Q8IY81	Q8IY81 [533-558]		0	2838.34282	High	High	5.089e-05	3.777e-08	2.3
False	High	[R].GRRPSQDDVEAAPEETR.[A]	1xPhospho [S5(100)]	5.49096e-05	6.78775e-05	1	1	1	O94761	O94761 [23-39]	O94761 1xPhospho [S27(100)]	1	1992.87709	High	High	5.089e-05	1.276e-05	2.59
False	High	[R].GRSFAGNLNTYKR.[L]		0.00605528	6.78775e-05	1	1	1	Q01813	Q01813 [384-396]		2	1483.77644	High	High	5.089e-05	0.002312	1.75
False	High	[R].GRSGSGNFGGGRGGGFGGNDNFGR.[G]		0.00636591	6.78775e-05	1	1	1	P09651	P09651 [195-218]		2	2244.00376	High	High	5.089e-05	0.002448	1.62
False	High	[K].AEADKVYTFTDNAPSPSIGSASR.[L]		1.06655e-06	6.78775e-05	1	1	1	Q9ULD9	Q9ULD9 [881-903]		1	2384.13646	High	High	5.089e-05	1.649e-07	2.39
False	High	[R].GRSTDEYSEADEEEEEEEGKPSR.[K]	2xPhospho [S3(100); T4(100)]	5.01717e-10	6.78775e-05	1	1	2	Q96T23	Q96T23 [1275-1297]	Q96T23 2xPhospho [S1277(100); T1278(100)]	1	2818.02481	High	High	5.089e-05	3.473e-11	2.86
False	High	[K].AEADKIYSFTDNAPSPSIGGSSR.[L]	1xPhospho [Y/S/T]	0.000392614	6.78775e-05	1	1	1	O15014	O15014 [790-812]		1	2450.08714	High	High	5.089e-05	0.0001124	2.19
False	High	[R].GRTSSTNEDEDLNPEQK.[I]	1xPhospho [T/S]	2.13234e-05	6.78775e-05	1	1	1	Q99081	Q99081 [555-571]		1	1999.82405	High	High	5.089e-05	4.5e-06	2.21
False	High	[R].GRTSSTNEDEDLNPEQKIER.[E]	1xPhospho [T/S]	0.000199994	6.78775e-05	1	1	1	Q99081	Q99081 [555-574]		2	2398.05182	High	High	5.089e-05	5.318e-05	3.12
False	High	[K].GRTVIIEQSWGSPK.[V]	1xPhospho [S12(100)]	0.00112448	6.78775e-05	1	1	2	P10809	P10809 [59-72]	P10809 1xPhospho [S70(100)]	1	1637.8047	High	High	5.089e-05	0.0003581	2.87
False	High	[K].AEADKIYSFTDNAPSPSIGGSSR.[L]		9.15957e-06	6.78775e-05	1	1	1	O15014	O15014 [790-812]		1	2370.12081	High	High	5.089e-05	1.772e-06	2.34
False	High	[R].GSDSPAADVEIEYVTEEPEIYEPNFIFFKR.[I]		5.28587e-12	6.78775e-05	1	1	3	Q13435	Q13435 [359-388]		1	3491.65292	High	High	5.089e-05	2.27e-13	4.53
False	High	[R].ADVVPQQADPEFPRASPR.[A]		0.00477323	6.78775e-05	1	1	2	Q5T5Y3	Q5T5Y3 [548-565]		1	1979.99336	High	High	5.089e-05	0.001771	1.52
False	High	[R].GSDSPAADVEIEYVTEEPEIYEPNFIFFKR.[I]	1xPhospho [S4(99.6)]	5.44112e-09	6.78775e-05	1	1	2	Q13435	Q13435 [359-388]	Q13435 1xPhospho [S362(99.6)]	1	3571.61925	High	High	5.089e-05	4.827e-10	3.49
False	High	[K].GSEGYLAATYPTVGQTSPR.[A]		2.26859e-11	6.78775e-05	1	1	2	P21359	P21359 [2499-2517]		0	1954.9505	High	High	5.089e-05	1.139e-12	3.99
False	High	[K].GSEGYLAATYPTVGQTSPR.[A]	1xPhospho [S17(99.4)]	8.14639e-09	6.78775e-05	1	1	1	P21359	P21359 [2499-2517]	P21359 1xPhospho [S2515(99.4)]	0	2034.91683	High	High	5.089e-05	7.533e-10	4.23
False	High	[K].GSESPNSFLDQESR.[R]	1xPhospho [S4(99.5)]	1.51694e-05	6.78775e-05	1	2	1	Q6P9H4	Q6P9H4 [380-393]	Q6P9H4 1xPhospho [S383(99.5)]	0	1632.65374	High	High	5.089e-05	3.09e-06	2.72
False	High	[K].ADVTLSALNDSDANSDVVDIEGLGETPPAKK.[L]		5.92125e-12	6.78775e-05	1	1	1	Q8IXM2	Q8IXM2 [136-166]		1	3141.54337	High	High	5.089e-05	2.579e-13	3.33
False	High	[K].GSETDSAQDQPVKMNSLPAER.[I]		1.89157e-05	6.78775e-05	1	1	1	P30419	P30419 [68-88]		1	2260.05101	High	High	5.089e-05	3.931e-06	1.42
False	High	[K].GSETPGATPGSK.[I]		0.000679342	6.78775e-05	1	1	1	O75533	O75533 [241-252]		0	1088.52184	High	High	5.089e-05	0.0002057	1.84
False	High	[R].GSLASLDSLR.[K]	1xPhospho [S5(100)]	0.00108962	6.78775e-05	1	1	2	O60716	O60716 [345-354]	O60716 1xPhospho [S349(100)]	0	1098.51908	High	High	5.089e-05	0.0003465	1.94
False	High	[R].GRPPAEKLSPNPPNLTKK.[M]	1xPhospho [S9(100)]	0.000153466	6.78775e-05	1	1	2	P51532	P51532 [1444-1461]	P51532 1xPhospho [S1452(100)]	2	2024.06885	High	High	5.089e-05	3.987e-05	2.4
False	High	[R].GSLASLDSLRK.[G]		0.000505194	6.78775e-05	1	1	3	O60716	O60716 [345-355]		1	1146.64771	High	High	5.089e-05	0.0001486	1.41
False	High	[K].GSIFVVFDSIESAK.[K]		9.9327e-05	6.78775e-05	1	1	1	P05455	P05455 [152-165]		0	1498.77879	High	High	5.089e-05	2.456e-05	1.92
False	High	[K].GSPSVAASSPPAIPK.[V]	1xPhospho [S9(99.2)]	1.24867e-06	6.78775e-05	1	1	2	Q92610	Q92610 [360-374]	Q92610 1xPhospho [S368(99.2)]	0	1445.70359	High	High	5.089e-05	1.963e-07	2.61
False	High	[K].ADTTTPTPTAILAPGSPASPPGSLEPK.[A]	1xPhospho [S19(100)]	0.00208365	6.78775e-05	1	1	2	P25440	P25440 [283-309]	P25440 1xPhospho [S301(100)]	0	2654.29607	High	High	5.089e-05	0.0007072	1.66
False	High	[K].ADTSSQGALVFLSKDYEIESQNPLASPTNTLLGSAK.[E]	1xPhospho [S26(100)]	2.44482e-10	6.78775e-05	1	1	3	Q7Z417	Q7Z417 [604-639]	Q7Z417 1xPhospho [S629(100)]	1	3832.85283	High	High	5.089e-05	1.568e-11	4.02
False	High	[R].GSPTGGAQLLKR.[K]	1xPhospho [S2(100)]	0.00258027	6.78775e-05	1	1	1	Q14684	Q14684 [512-523]	Q14684 1xPhospho [S513(100)]	1	1264.64093	High	High	5.089e-05	0.0008988	1.94
False	High	[K].ADTSSQGALVFLSKDYEIESQNPLASPTNTLLGSAK.[E]		2.97523e-11	6.78775e-05	1	1	1	Q7Z417	Q7Z417 [604-639]		1	3752.8865	High	High	5.089e-05	1.54e-12	4.45
False	High	[R].ADSVGKLVTVR.[G]		0.00439972	6.78775e-05	1	1	1	P33993	P33993 [154-164]		1	1144.66845	High	High	5.089e-05	0.001622	1.57
False	High	[K].GSPVSEIGWETPPPESPR.[L]		9.85145e-10	6.78775e-05	1	1	2	Q13884	Q13884 [204-221]		0	1921.92903	High	High	5.089e-05	7.347e-11	2.19
False	High	[R].GSQAQPDSPSAQLALIAASQSFLQPGGK.[M]		9.8796e-06	6.78775e-05	1	1	1	Q9Y490	Q9Y490 [972-999]		0	2754.4057	High	High	5.089e-05	1.916e-06	2.0
False	High	[R].GSPSPAAPGPPAGPLPR.[M]		5.66684e-05	6.78775e-05	1	1	1	Q6F5E8	Q6F5E8 [990-1006]		0	1525.81215	High	High	5.089e-05	1.325e-05	1.89
False	High	[R].GSQHSPTRPPVAAAAASLGSLPGPGAAR.[G]	1xPhospho [S5(98.9)]	1.46062e-05	6.78775e-05	1	1	2	Q86VQ1	Q86VQ1 [75-102]	Q86VQ1 1xPhospho [S79(98.9)]	0	2661.32569	High	High	5.089e-05	2.965e-06	3.74
False	High	[K].GSQNSRVSPDFTQESR.[G]	1xPhospho [S2(99.3)]	0.00184892	6.78775e-05	1	1	1	Q6N021	Q6N021 [68-83]	Q6N021 1xPhospho [S69(99.3)]	1	1874.80286	High	High	5.089e-05	0.0006216	1.32
False	High	[R].GSRPGPGWAGSPK.[T]	1xPhospho [S11(100)]	0.00189604	6.78775e-05	1	1	2	Q96PV7	Q96PV7 [775-787]	Q96PV7 1xPhospho [S785(100)]	0	1333.60488	High	High	5.089e-05	0.0006388	2.39
False	High	[R].GSSFEMTDDDSAIR.[A]		0.0017037	6.78775e-05	1	1	1	Q7L2E3	Q7L2E3 [224-237]		0	1530.63768	High	High	5.089e-05	0.0005685	2.07
False	High	[K].GSSGGYGSGGAALQPK.[G]		0.000205102	6.78775e-05	1	1	1	Q8TF74	Q8TF74 [69-84]		0	1393.67063	High	High	5.089e-05	5.471e-05	2.01
False	High	[R].GSSLSGTDDGAQEVVK.[D]	1xPhospho [S/T]	1.59683e-06	6.78775e-05	1	1	1	Q9Y6D5	Q9Y6D5 [275-290]		0	1629.70035	High	High	5.089e-05	2.565e-07	2.5
False	High	[R].GSSLSGTDDGAQEVVKDILEDVVTSAIK.[E]		3.67084e-06	6.78775e-05	1	1	1	Q9Y6D5	Q9Y6D5 [275-302]		1	2833.4313	High	High	5.089e-05	6.421e-07	2.0
False	High	[R].GSSLSGTDDGAQEVVKDILEDVVTSAIKEAAEK.[H]		2.57642e-05	6.78775e-05	1	1	1	Q9Y6D5	Q9Y6D5 [275-307]		2	3361.68568	High	High	5.089e-05	5.557e-06	1.46
False	High	[R].GSSLSGTDDGAQEVVKDILEDVVTSAIKEAAEK.[H]	1xPhospho [S/T]	3.36646e-08	6.78775e-05	1	1	5	Q9Y6D5	Q9Y6D5 [275-307]		2	3441.65201	High	High	5.089e-05	3.627e-09	2.79
False	High	[R].ADSRESLKPAAKPLPSK.[S]	1xPhospho [S]	0.000262272	6.78775e-05	1	1	2	P46821	P46821 [539-555]		1	1874.97355	High	High	5.089e-05	7.207e-05	1.88
False	High	[K].GSPKPSPQPSPKPSPK.[N]		0.00598	6.78775e-05	1	1	1	P29536	P29536 [507-522]		0	1615.88023	High	High	5.089e-05	0.002278	1.23
False	High	[R].GSPHYFSPFRPY.[-]	1xPhospho [S2(100)]	0.000310938	6.78775e-05	1	1	5	Q13242	Q13242 [210-221]	Q13242 1xPhospho [S211(100)]	0	1534.65149	High	High	5.089e-05	8.696e-05	2.25
False	High	[R].GSPHYFSPFRPY.[-]		1.72085e-05	6.78775e-05	1	1	9	Q13242	Q13242 [210-221]		0	1454.68516	High	High	5.089e-05	3.534e-06	2.86
False	High	[K].GSLGILLGGDYR.[A]		3.74095e-06	6.78775e-05	1	1	1	Q4VCS5	Q4VCS5 [822-833]		0	1220.66336	High	High	5.089e-05	6.592e-07	2.21
False	High	[K].ADVTLSALNDSDANSDVVDIEGLGETPPAK.[K]		1.02225e-08	6.78775e-05	1	1	2	Q8IXM2	Q8IXM2 [136-165]		0	3013.44841	High	High	5.089e-05	9.726e-10	3.29
False	High	[K].GSLGSQGAKDEPEEELQK.[G]	1xPhospho [S]	0.00184892	6.78775e-05	1	1	1	Q13428	Q13428 [1406-1423]		1	1981.87502	High	High	5.089e-05	0.0006232	1.81
False	High	[K].GSLLTILGSPSPER.[M]		7.2926e-05	6.78775e-05	1	1	1	Q96A19	Q96A19 [18-31]		0	1426.79002	High	High	5.089e-05	1.748e-05	1.66
False	High	[R].GSLPANVPTPR.[G]		0.00155023	6.78775e-05	1	1	2	P33240	P33240 [309-319]		0	1108.61093	High	High	5.089e-05	0.0005105	1.81
False	High	[R].GSLPQLVSPIVSR.[S]		1.52654e-05	6.78775e-05	1	1	2	O75970	O75970 [223-235]		0	1352.78963	High	High	5.089e-05	3.1e-06	1.93
False	High	[R].GSISLNSSPR.[G]		0.000218449	6.78775e-05	1	1	1	Q9NYL2	Q9NYL2 [684-693]		0	1017.53235	High	High	5.089e-05	5.88e-05	2.07
False	High	[R].GSLSPRSPVSSLQIR.[Y]		0.00108278	6.78775e-05	1	1	1	P55197	P55197 [683-697]		1	1583.88638	High	High	5.089e-05	0.0003432	2.32
False	High	[R].GSLSPRSPVSSLQIR.[Y]	1xPhospho [S4(98.8)]	0.000277583	6.78775e-05	1	1	1	P55197	P55197 [683-697]	P55197 1xPhospho [S686(98.8)]	1	1663.85271	High	High	5.089e-05	7.647e-05	2.43
False	High	[R].GSLSPVTKPR.[S]		0.00163028	6.78775e-05	1	1	1	Q9Y3R0	Q9Y3R0 [844-853]		0	1041.60512	High	High	5.089e-05	0.0005418	1.57
False	High	[K].GSISTPNSPVKMTLIPSPNSPFQK.[V]		0.000380433	6.78775e-05	1	1	1	Q96AY4	Q96AY4 [2101-2124]		1	2527.32248	High	High	5.089e-05	0.000108	1.66
False	High	[K].GSISTPNSPVKMTLIPSPNSPFQK.[V]	1xPhospho [S/T]	8.06674e-05	6.78775e-05	1	1	2	Q96AY4	Q96AY4 [2101-2124]		1	2607.28882	High	High	5.089e-05	1.96e-05	2.82
False	High	[R].GSLVPTRPVPPSPAPLGTSPYSWSR.[S]		8.70895e-06	6.78775e-05	1	1	1	Q9H8H2	Q9H8H2 [43-67]		0	2606.37255	High	High	5.089e-05	1.672e-06	2.61
False	High	[K].GSNYHLSDNDASDVE.[-]		0.0028532	6.78775e-05	1	1	1	Q96QE2	Q96QE2 [634-648]		0	1622.6565	High	High	5.089e-05	0.001003	1.76
False	High	[R].GSPALLPSTPTMPLFPHVLDLLAPLDSSR.[T]		1.6761e-11	6.78775e-05	1	1	2	Q9UGR2	Q9UGR2 [216-244]		0	3042.63325	High	High	5.089e-05	8.123e-13	3.85
False	High	[R].GSPALLPSTPTMPLFPHVLDLLAPLDSSR.[T]	1xOxidation [M12]	8.37778e-05	6.78775e-05	1	1	3	Q9UGR2	Q9UGR2 [216-244]		0	3058.62817	High	High	5.089e-05	2.041e-05	1.84
False	High	[R].GSPALLPSTPTMPLFPHVLDLLAPLDSSR.[T]	1xPhospho [S2(100)]	2.07923e-05	6.78775e-05	1	1	3	Q9UGR2	Q9UGR2 [216-244]	Q9UGR2 1xPhospho [S217(100)]	0	3122.59959	High	High	5.089e-05	4.372e-06	2.15
False	High	[R].GSPEEELPLPAFEK.[L]	1xPhospho [S2(100)]	0.00524348	6.78775e-05	1	1	1	Q5JTD0	Q5JTD0 [299-312]	Q5JTD0 1xPhospho [S300(100)]	0	1622.73495	High	High	5.089e-05	0.001976	1.71
False	High	[R].GSPHYFSPFRPY.[-]	1xDehydrated [S2(100)]	1.86786e-05	6.78775e-05	1	1	2	Q13242	Q13242 [210-221]	Q13242 1xDehydrated [S211(100)]	0	1436.6746	High	High	5.089e-05	3.87e-06	2.76
False	High	[R].GSLASLDSLRK.[G]	1xPhospho [S5(100)]	0.000913451	6.78775e-05	1	1	2	O60716	O60716 [345-355]	O60716 1xPhospho [S349(100)]	1	1226.61404	High	High	5.089e-05	0.0002857	2.65
False	High	[K].GSSPGIQDTLEAEDGAFETDEAPEDR.[I]	1xPhospho [S3(97.7)]	8.81124e-05	6.78775e-05	1	1	1	Q9UNX4	Q9UNX4 [239-264]	Q9UNX4 1xPhospho [S241(97.7)]	0	2816.14181	High	High	5.089e-05	2.151e-05	2.74
False	High	[R].GRPPAEKLSPNPPNLTK.[K]	1xPhospho [S9(100)]	6.93385e-05	6.78775e-05	1	1	3	P51532	P51532 [1444-1460]	P51532 1xPhospho [S1452(100)]	1	1895.97389	High	High	5.089e-05	1.658e-05	3.11
False	High	[K].GRPEQLGSPLHSSYLNSFFQLQR.[G]		1.62128e-09	6.78775e-05	1	1	3	Q8N2G6	Q8N2G6 [58-80]		0	2661.35321	High	High	5.089e-05	1.269e-10	4.24
False	High	[R].GPSTPKSPGASNFSTLPK.[I]		0.000156397	6.78775e-05	1	1	1	Q9Y4E8	Q9Y4E8 [223-240]		1	1772.91774	High	High	5.089e-05	4.044e-05	2.38
False	High	[R].GPSTPKSPGASNFSTLPK.[I]	1xPhospho [S7(99.4)]	5.5307e-06	6.78775e-05	1	1	3	Q9Y4E8	Q9Y4E8 [223-240]	Q9Y4E8 1xPhospho [S229(99.4)]	1	1852.88407	High	High	5.089e-05	1.01e-06	2.63
False	High	[K].AEDGATPSPSNETPKKK.[K]	1xPhospho [S/T]	5.78031e-06	6.78775e-05	1	1	2	P29966	P29966 [138-154]		2	1836.83751	High	High	5.089e-05	1.061e-06	3.48
False	High	[K].AEDGATPSPSNETPKKK.[K]		4.46725e-07	6.78775e-05	1	1	7	P29966	P29966 [138-154]		2	1756.87118	High	High	5.089e-05	6.303e-08	2.66
False	High	[K].GPTTGEGALDLSDVHSPPKSPEGK.[T]	1xPhospho [S20(100)]	0.00033117	6.78775e-05	1	1	1	O95684	O95684 [141-164]	O95684 1xPhospho [S160(100)]	1	2456.13409	High	High	5.089e-05	9.318e-05	2.46
False	High	[R].GPVSPSVSFQPLAR.[S]		1.22633e-07	6.78775e-05	1	1	4	Q7Z434	Q7Z434 [219-232]		0	1441.77979	High	High	5.089e-05	1.507e-08	2.89
False	High	[R].GPVSPSVSFQPLAR.[S]	1xPhospho [S4(100)]	0.000361725	6.78775e-05	1	1	1	Q7Z434	Q7Z434 [219-232]	Q7Z434 1xPhospho [S222(100)]	0	1521.74612	High	High	5.089e-05	0.0001024	1.99
False	High	[R].GPVTPGGLPPR.[G]		9.99553e-05	6.78775e-05	1	1	2	Q9H0L4	Q9H0L4 [317-327]		0	1047.59455	High	High	5.089e-05	2.47e-05	2.06
False	High	[K].GPSSVEDIK.[A]		0.00167184	6.78775e-05	1	1	1	P06748	P06748 [240-248]		0	931.4731	High	High	5.089e-05	0.0005544	1.81
False	High	[R].GQAGLPGGLVSPGSGDR.[A]		5.12762e-06	6.78775e-05	1	1	2	Q9P266	Q9P266 [1294-1310]		0	1524.77649	High	High	5.089e-05	9.331e-07	2.38
False	High	[R].GQEHKYLLGDAPVSPSSQK.[L]	1xPhospho [S14(99.3)]	6.00321e-06	6.78775e-05	1	1	1	Q9NYB0	Q9NYB0 [190-208]	Q9NYB0 1xPhospho [S203(99.3)]	1	2121.00122	High	High	5.089e-05	1.106e-06	2.8
False	High	[K].GQESSSDQEQVDVESIDFSKENK.[M]	2xPhospho [S4(99.5); S]	1.89323e-06	6.78775e-05	1	1	2	Q96JM3	Q96JM3 [648-670]	Q96JM3 2xPhospho [S651(99.5); S]	1	2745.0812	High	High	5.089e-05	3.096e-07	2.73
False	High	[K].GQGESDPLDHEPAVSPLLPR.[K]		1.0077e-06	6.78775e-05	1	1	2	P00519	P00519 [555-574]		0	2114.05127	High	High	5.089e-05	1.544e-07	2.76
False	High	[R].GQGSAKELSPAALEK.[R]		3.93451e-06	6.78775e-05	1	1	2	O75683	O75683 [130-144]		1	1485.79075	High	High	5.089e-05	6.941e-07	1.83
False	High	[R].GQGSAKELSPAALEK.[R]	1xPhospho [S9(100)]	4.87097e-05	6.78775e-05	1	1	2	O75683	O75683 [130-144]	O75683 1xPhospho [S138(100)]	1	1565.75708	High	High	5.089e-05	1.115e-05	2.43
False	High	[K].AEDGATPSPSNETPK.[K]	1xPhospho [S8(99.5)]	1.41528e-05	6.78775e-05	1	1	1	P29966	P29966 [138-152]	P29966 1xPhospho [S145(99.5)]	0	1580.64759	High	High	5.089e-05	2.848e-06	2.96
False	High	[R].GQGTPPSGPGVVR.[A]	1xPhospho [T4(100)]	0.00230421	6.78775e-05	1	1	1	Q9UMN6	Q9UMN6 [2080-2092]	Q9UMN6 1xPhospho [T2083(100)]	0	1288.60454	High	High	5.089e-05	0.0007924	2.45
False	High	[K].GQKSPGALETPSAAGSQGNTASQGK.[E]	1xPhospho [S4(100)]	4.58532e-08	6.78775e-05	1	1	1	Q9Y2D5	Q9Y2D5 [390-414]	Q9Y2D5 1xPhospho [S393(100)]	1	2409.10419	High	High	5.089e-05	5.074e-09	3.44
False	High	[R].GQEHKYLLGDAPVSPSSQK.[L]		4.63951e-07	6.78775e-05	1	1	3	Q9NYB0	Q9NYB0 [190-208]		1	2041.03489	High	High	5.089e-05	6.568e-08	2.29
False	High	[K].AEDSDSEPEPEDNVR.[L]	1xPhospho [S4(100)]	1.27252e-06	6.78775e-05	1	1	1	Q9H0D6	Q9H0D6 [496-510]	Q9H0D6 1xPhospho [S499(100)]	0	1768.65452	High	High	5.089e-05	2.002e-07	2.56
False	High	[R].GPSPSSPTPPAAAAPAEQAPR.[A]	2xPhospho [S/T]	0.00537647	6.78775e-05	1	1	2	Q86VQ1	Q86VQ1 [103-123]		0	2116.91004	High	High	5.089e-05	0.002019	1.86
False	High	[R].GPSPSSPTPPAAAAPAEQAPR.[A]	1xPhospho [S/T]	6.6045e-07	6.78775e-05	1	1	3	Q86VQ1	Q86VQ1 [103-123]		0	2036.94371	High	High	5.089e-05	9.689e-08	2.26
False	High	[R].GPPSPGPAAQPPAPPR.[R]		1.04565e-05	6.78775e-05	1	1	2	Q9NZV5	Q9NZV5 [10-25]		0	1493.78594	High	High	5.089e-05	2.05e-06	2.72
False	High	[R].GPPSPPAPVMHSPSR.[K]		3.89191e-08	6.78775e-05	1	1	2	Q13573	Q13573 [221-235]		0	1513.75801	High	High	5.089e-05	4.258e-09	3.03
False	High	[R].GPPSPPAPVMHSPSR.[K]	1xPhospho [S4(100)]	8.93917e-07	6.78775e-05	1	1	11	Q13573	Q13573 [221-235]	Q13573 1xPhospho [S224(100)]	0	1593.72434	High	High	5.089e-05	1.357e-07	3.19
False	High	[R].GPPSPPAPVMHSPSR.[K]	1xOxidation [M10]; 1xPhospho [S4(100)]	3.55998e-07	6.78775e-05	1	1	13	Q13573	Q13573 [221-235]	Q13573 1xPhospho [S224(100)]	0	1609.71925	High	High	5.089e-05	4.881e-08	3.47
False	High	[R].GPPSPPAPVMHSPSR.[K]	2xPhospho [S4(100); S12(99.6)]	7.73227e-07	6.78775e-05	1	1	5	Q13573	Q13573 [221-235]	Q13573 2xPhospho [S224(100); S232(99.6)]	0	1673.69067	High	High	5.089e-05	1.152e-07	4.8
False	High	[R].GPPSPPAPVMHSPSRK.[M]		4.18687e-05	6.78775e-05	1	1	2	Q13573	Q13573 [221-236]		1	1641.85297	High	High	5.089e-05	9.446e-06	2.02
False	High	[R].GPPSPPAPVMHSPSRK.[M]	1xPhospho [S4(100)]	1.21757e-06	6.78775e-05	1	1	8	Q13573	Q13573 [221-236]	Q13573 1xPhospho [S224(100)]	1	1721.8193	High	High	5.089e-05	1.903e-07	2.65
False	High	[R].GPPSPPAPVMHSPSRK.[M]	1xOxidation [M10]; 1xPhospho [S4(100)]	1.05892e-05	6.78775e-05	1	1	4	Q13573	Q13573 [221-236]	Q13573 1xPhospho [S224(100)]	1	1737.81422	High	High	5.089e-05	2.073e-06	3.0
False	High	[R].GPPSPPAPVMHSPSRK.[M]	2xPhospho [S4(100); S12(100)]	2.1208e-06	6.78775e-05	1	1	4	Q13573	Q13573 [221-236]	Q13573 2xPhospho [S224(100); S232(100)]	1	1801.78563	High	High	5.089e-05	3.503e-07	4.6
False	High	[R].GPPTPRTTPTMSEEPPLDLTGK.[V]		2.34389e-05	6.78775e-05	1	1	1	O60292	O60292 [1696-1717]		1	2322.16459	High	High	5.089e-05	4.999e-06	2.48
False	High	[R].GPQPPPLAVTVPSSLPQSPPENPGQPSMGIDIASAPALQQYR.[T]	1xPhospho [T/S/Y]	3.56304e-08	6.78775e-05	1	1	1	Q6UUV9	Q6UUV9 [407-448]		0	4370.15266	High	High	5.089e-05	3.853e-09	3.1
False	High	[K].GPQPPTVSPIR.[S]		2.1594e-05	6.78775e-05	1	1	2	P46087	P46087 [779-789]		0	1148.64223	High	High	5.089e-05	4.552e-06	2.51
False	High	[K].GPRTPSPPPPIPEDIALGK.[K]	2xPhospho [T4(100); S6(100)]	0.000913451	6.78775e-05	1	1	1	Q5T200	Q5T200 [260-278]	Q5T200 2xPhospho [T263(100); S265(100)]	1	2098.9974	High	High	5.089e-05	0.0002843	1.99
False	High	[K].GPRTPSPPPPIPEDIALGKK.[Y]	2xPhospho [T4(100); S6(100)]	0.00256411	6.78775e-05	1	1	2	Q5T200	Q5T200 [260-279]	Q5T200 2xPhospho [T263(100); S265(100)]	2	2227.09236	High	High	5.089e-05	0.0008906	1.8
False	High	[R].GPSFMTSPSPK.[H]		0.000101864	6.78775e-05	1	1	1	Q9HAW4	Q9HAW4 [1308-1318]		0	1135.54522	High	High	5.089e-05	2.534e-05	1.47
False	High	[R].GPSHPLDLGTSSPNTSQIHWTPYR.[A]		6.5913e-12	6.78775e-05	1	1	2	O60504	O60504 [595-618]		0	2648.28519	High	High	5.089e-05	2.897e-13	4.32
False	High	[R].GPSPAPASSPKREVLYDSEGLSGEER.[G]	1xPhospho [S/Y]	1.45396e-07	6.78775e-05	1	1	2	Q9H7N4	Q9H7N4 [717-742]		2	2795.28836	High	High	5.089e-05	1.82e-08	3.37
False	High	[K].AEDSDSEPEPEDNVR.[L]	2xPhospho [S4(100); S6(100)]	3.5376e-07	6.78775e-05	1	1	2	Q9H0D6	Q9H0D6 [496-510]	Q9H0D6 2xPhospho [S499(100); S501(100)]	0	1848.62085	High	High	5.089e-05	4.876e-08	2.47
False	High	[R].GPSPSPVGSPASVAQSR.[S]		1.11853e-10	6.78775e-05	1	1	2	O14497	O14497 [694-710]		0	1580.80271	High	High	5.089e-05	6.638e-12	3.37
False	High	[R].GQLASPDAPGPGPR.[S]	1xPhospho [S5(100)]	0.0055128	6.78775e-05	1	1	1	O75154	O75154 [98-111]	O75154 1xPhospho [S102(100)]	0	1399.63657	High	High	5.089e-05	0.002077	1.41
False	High	[K].AEAGAGSATEFQFR.[G]		2.60172e-09	6.78775e-05	1	2	2	P46783	P46783 [140-153]		0	1441.67063	High	High	5.089e-05	2.144e-10	2.76
False	High	[K].GQLISSPTFNAPAALFGEAAPQVK.[S]		2.54857e-07	6.78775e-05	1	1	1	Q96HB5	Q96HB5 [5-28]		0	2414.27144	High	High	5.089e-05	3.388e-08	1.97
False	High	[K].GQLTNIVSPTAATTPR.[I]		7.49873e-08	6.78775e-05	1	1	3	Q8NEY1	Q8NEY1 [993-1008]		0	1626.88096	High	High	5.089e-05	8.753e-09	2.79
False	High	[R].GRGPPSSSDSEPEAELER.[E]	2xPhospho [S6(98.8); S7(98.8)]	0.00083109	6.78775e-05	1	1	1	Q7Z4V5	Q7Z4V5 [390-407]	Q7Z4V5 2xPhospho [S395(98.8); S396(98.8)]	1	2059.80055	High	High	5.089e-05	0.0002563	2.57
False	High	[K].GRLDSSEMDHSENEDYTMSSPLPGKK.[S]	1xPhospho [S5(98.6)]	0.00296281	6.78775e-05	1	1	2	Q9NTI5	Q9NTI5 [1172-1197]	Q9NTI5 1xPhospho [S1176(98.6)]	2	2990.25436	High	High	5.089e-05	0.001049	2.63
False	High	[K].GRLDSSEMDHSENEDYTMSSPLPGKK.[S]	2xPhospho [S5(99.4); S11(100)]	3.56304e-08	6.78775e-05	1	1	1	Q9NTI5	Q9NTI5 [1172-1197]	Q9NTI5 2xPhospho [S1176(99.4); S1182(100)]	2	3070.22069	High	High	5.089e-05	3.843e-09	2.59
False	High	[R].GRLGSVDSFER.[S]	1xDehydrated [S5(100)]	0.000392614	6.78775e-05	1	1	1	O60343	O60343 [584-594]	O60343 1xDehydrated [S588(100)]	1	1204.60691	High	High	5.089e-05	0.0001125	1.48
False	High	[R].GRLGSVDSFER.[S]		4.34832e-05	6.78775e-05	1	1	5	O60343	O60343 [584-594]		1	1222.61747	High	High	5.089e-05	9.855e-06	1.78
False	High	[R].GRLGSVDSFER.[S]	1xPhospho [S5(100)]	0.000275839	6.78775e-05	1	1	5	O60343	O60343 [584-594]	O60343 1xPhospho [S588(100)]	1	1302.58381	High	High	5.089e-05	7.612e-05	3.08
False	High	[R].GRLPNNSSRPSTPTINVLESK.[D]		0.000186594	6.78775e-05	1	1	1	Q15910	Q15910 [356-376]		1	2267.21023	High	High	5.089e-05	4.941e-05	2.07
False	High	[R].GRLRSADSENALSVQER.[N]	1xPhospho [S5(99.3)]	0.000337493	6.78775e-05	1	1	2	Q99759	Q99759 [333-349]	Q99759 1xPhospho [S337(99.3)]	2	1967.92946	High	High	5.089e-05	9.507e-05	2.29
False	High	[K].AEAPSSPDVAPAGKEDSPSASGR.[V]	1xPhospho [S]	1.10671e-05	6.78775e-05	1	1	1	Q9P1Y6	Q9P1Y6 [1355-1377]		1	2262.98743	High	High	5.089e-05	2.178e-06	2.5
False	High	[R].GRLSPVPVPR.[A]		0.000583994	6.78775e-05	1	1	3	Q9UKM9	Q9UKM9 [132-141]		1	1077.65274	High	High	5.089e-05	0.0001734	1.94
False	High	[R].GRLSPVPVPR.[A]	1xPhospho [S4(100)]	0.000480353	6.78775e-05	1	1	6	Q9UKM9	Q9UKM9 [132-141]	Q9UKM9 1xPhospho [S135(100)]	1	1157.61907	High	High	5.089e-05	0.00014	2.37
False	High	[K].AEAPLPSPK.[L]		0.00448325	6.78775e-05	1	1	1	Q09666	Q09666 [5104-5112]		0	909.50401	High	High	5.089e-05	0.001655	1.7
False	High	[R].GRLTPSPDIIVLSDNEASSPR.[S]		9.19917e-11	6.78775e-05	1	1	4	Q8WXI9	Q8WXI9 [117-137]		1	2224.1568	High	High	5.089e-05	5.333e-12	3.88
False	High	[R].GRLTPSPDIIVLSDNEASSPR.[S]	1xPhospho [S19(100)]	2.50944e-11	6.78775e-05	1	1	5	Q8WXI9	Q8WXI9 [117-137]	Q8WXI9 1xPhospho [S135(100)]	1	2304.12313	High	High	5.089e-05	1.27e-12	3.8
False	High	[R].GRLTPSPDIIVLSDNEASSPR.[S]	2xPhospho [S13(100); S/T]	0.00168239	6.78775e-05	1	1	4	Q8WXI9	Q8WXI9 [117-137]	Q8WXI9 2xPhospho [S129(100); S/T]	1	2384.08946	High	High	5.089e-05	0.0005601	1.68
False	High	[R].GRLTPSPDIIVLSDNEASSPR.[S]	3xPhospho [T4(100); S6(100); S19(100)]	0.000960661	6.78775e-05	1	1	1	Q8WXI9	Q8WXI9 [117-137]	Q8WXI9 3xPhospho [T120(100); S122(100); S135(100)]	1	2464.05579	High	High	5.089e-05	0.0003016	2.27
False	High	[K].AEAPAGPALGLPSPEAESGVDR.[G]	1xPhospho [S13(100)]	6.66921e-11	6.78775e-05	1	1	3	Q53F19	Q53F19 [13-34]	Q53F19 1xPhospho [S25(100)]	0	2171.00162	High	High	5.089e-05	3.739e-12	3.65
False	High	[R].GRNSATSADEQPHIGNYR.[L]	1xPhospho [S4(100)]	3.931e-05	6.78775e-05	1	1	2	Q7KZI7	Q7KZI7 [37-54]	Q7KZI7 1xPhospho [S40(100)]	1	2052.88832	High	High	5.089e-05	8.838e-06	2.58
False	High	[R].AEAPPLEREDSGTFSLGK.[M]		2.48508e-07	6.78775e-05	1	1	4	O75569	O75569 [8-25]		1	1903.9396	High	High	5.089e-05	3.301e-08	3.2
False	High	[R].GREFSFEAWNAK.[I]		5.32535e-06	6.78775e-05	1	1	1	P78347	P78347 [718-729]		1	1441.68589	High	High	5.089e-05	9.696e-07	2.32
False	High	[R].GREDVSNFDDEFTSEAPILTPPREPR.[I]		6.7947e-18	6.78775e-05	1	1	3	Q16513	Q16513 [939-964]		2	2974.41772	High	High	5.089e-05	3.46e-17	4.75
False	High	[R].AEASPSSAAVSSLIEK.[F]		0.0002656	6.78775e-05	1	1	1	P98174	P98174 [202-217]		0	1546.79589	High	High	5.089e-05	7.287e-05	1.46
False	High	[K].GQLTNIVSPTAATTPR.[I]	1xPhospho [S8(100)]	1.11661e-08	6.78775e-05	1	1	2	Q8NEY1	Q8NEY1 [993-1008]	Q8NEY1 1xPhospho [S1000(100)]	0	1706.84729	High	High	5.089e-05	1.067e-09	3.06
False	High	[R].GQMQKPFEDASFALR.[T]		6.42853e-05	6.78775e-05	1	1	1	Q13526	Q13526 [128-142]		0	1724.84247	High	High	5.089e-05	1.521e-05	2.02
False	High	[R].GQNLLLTNLQTIQGILER.[S]		0.00258027	6.78775e-05	1	1	1	P12270	P12270 [811-828]		0	2024.14986	High	High	5.089e-05	0.0008971	1.3
False	High	[R].GQPIYIQFSNHKELKTDSSPNQAR.[A]		0.00156002	6.78775e-05	1	1	1	P26599	P26599 [123-146]		2	2758.39072	High	High	5.089e-05	0.0005164	1.91
False	High	[R].GQPVLTPPDQLVIANIDQSDFEGFSYVNPQFVHPILQSAV.[-]		1.57096e-09	6.78775e-05	1	1	2	P17252	P17252 [633-672]		0	4380.21868	High	High	5.089e-05	1.227e-10	3.94
False	High	[R].GQQHASVGAAFYVTGVTNQK.[M]		1.19475e-06	6.78775e-05	1	1	2	Q4VCS5	Q4VCS5 [121-140]		0	2063.03048	High	High	5.089e-05	1.865e-07	2.31
False	High	[R].GQSPLAPLLETLEDPSASHGGQTDAYLTLTSR.[M]	1xPhospho [S3(100)]	3.39652e-11	6.78775e-05	1	1	2	Q5UIP0	Q5UIP0 [5-36]	Q5UIP0 1xPhospho [S7(100)]	0	3405.62098	High	High	5.089e-05	1.771e-12	3.45
False	High	[K].AEDGATPSPSNETPK.[K]		7.00223e-09	6.78775e-05	1	1	2	P29966	P29966 [138-152]		0	1500.68126	High	High	5.089e-05	6.376e-10	3.12
False	High	[R].GQSTGKGPPQSPVFEGVYNNSR.[M]		1.80424e-16	6.78775e-05	1	1	6	Q8WWM7	Q8WWM7 [101-122]		1	2306.116	High	High	5.089e-05	2.046e-16	4.51
False	High	[R].GQSTGKGPPQSPVFEGVYNNSR.[M]	1xPhospho [S11(100)]	6.96421e-10	6.78775e-05	1	1	4	Q8WWM7	Q8WWM7 [101-122]	Q8WWM7 1xPhospho [S111(100)]	1	2386.08233	High	High	5.089e-05	4.991e-11	3.51
False	High	[K].AEASSGDHPTDTEMKEEQKSNTAGSQSQVETEA.[-]		0.000190157	6.78775e-05	1	1	2	Q02790	Q02790 [427-459]		2	3479.49868	High	High	5.089e-05	5.028e-05	2.51
False	High	[R].GQTPLTEGSEDLDGHSDPEESFAR.[D]		2.15327e-09	6.78775e-05	1	1	1	Q86VR2	Q86VR2 [305-328]		0	2574.12266	High	High	5.089e-05	1.736e-10	3.24
False	High	[R].GQTPLTEGSEDLDGHSDPEESFAR.[D]	1xPhospho [S16(100)]	1.84397e-12	6.78775e-05	1	1	3	Q86VR2	Q86VR2 [305-328]	Q86VR2 1xPhospho [S320(100)]	0	2654.08899	High	High	5.089e-05	7.102e-14	5.67
False	High	[R].GQTPLTEGSEDLDGHSDPEESFAR.[D]	2xPhospho [T6(98.8); S16(100)]	6.39397e-06	6.78775e-05	1	1	1	Q86VR2	Q86VR2 [305-328]	Q86VR2 2xPhospho [T310(98.8); S320(100)]	0	2734.05532	High	High	5.089e-05	1.189e-06	4.2
False	High	[K].GQYISPFHDIPIYADKDVFHMVVEVPR.[W]		0.00223289	6.78775e-05	1	1	2	Q15181	Q15181 [26-52]		1	3172.59245	High	High	5.089e-05	0.0007676	1.87
False	High	[K].GRAEGEWEDQEALDYFSDKESGK.[Q]		2.87545e-08	6.78775e-05	1	1	3	Q9NYF8	Q9NYF8 [369-391]		2	2646.15904	High	High	5.089e-05	3.042e-09	3.74
False	High	[K].GRAEGEWEDQEALDYFSDKESGK.[Q]	1xPhospho [S17(100)]	1.5362e-05	6.78775e-05	1	1	1	Q9NYF8	Q9NYF8 [369-391]	Q9NYF8 1xPhospho [S385(100)]	2	2726.12537	High	High	5.089e-05	3.133e-06	2.42
False	High	[R].GRAPSRDEGSLLLGSR.[R]	1xPhospho [S5(100)]	2.94122e-05	6.78775e-05	1	1	1	Q15345	Q15345 [272-287]	Q15345 1xPhospho [S276(100)]	2	1750.85959	High	High	5.089e-05	6.39e-06	2.53
False	High	[R].GRDSPYQSRGSPHYFSPFRPY.[-]		0.000127821	6.78775e-05	1	1	2	Q13242	Q13242 [201-221]		2	2501.17452	High	High	5.089e-05	3.24e-05	2.9
False	High	[K].GQLISSPTFNAPAALFGEAAPQVK.[S]	1xPhospho [S/T]	0.00250044	6.78775e-05	1	1	1	Q96HB5	Q96HB5 [5-28]		0	2494.23777	High	High	5.089e-05	0.0008671	1.6
False	High	[R].GPPRNYQQNYQNSESGEKNEGSESAPEGQAQQR.[R]		7.89354e-09	6.78775e-05	1	1	1	P67809	P67809 [153-185]		2	3664.62431	High	High	5.089e-05	7.292e-10	1.96
False	High	[R].GSSPGPRPVEGTPASR.[T]		2.93036e-08	6.78775e-05	1	1	2	Q13112	Q13112 [408-423]		0	1551.78739	High	High	5.089e-05	3.103e-09	2.31
False	High	[R].GSSQPNLSTSHSEQEYGK.[A]		1.75371e-05	6.78775e-05	1	1	1	O95208	O95208 [171-188]		0	1935.86789	High	High	5.089e-05	3.615e-06	1.61
False	High	[R].ADLNQGIGEPQSPSRR.[V]	1xPhospho [S12(99.5)]	2.95982e-05	6.78775e-05	1	1	1	Q96C19	Q96C19 [63-78]	Q96C19 1xPhospho [S74(99.5)]	1	1804.83377	High	High	5.089e-05	6.47e-06	2.28
False	High	[K].HAVPTNSLAGNAYALTSPLQLLATQASSSAPVVVTR.[V]		9.43416e-11	6.78775e-05	1	1	1	P85037	P85037 [628-663]		0	3605.92858	High	High	5.089e-05	5.508e-12	2.69
False	High	[R].HDHAVSLLTAASPTIALLLER.[E]		2.47159e-08	6.78775e-05	1	1	4	Q14160	Q14160 [928-948]		0	2228.23974	High	High	5.089e-05	2.571e-09	2.65
False	High	[R].HDSEQDNSDNNTIFVQGLGENVTIESVADYFK.[Q]		7.95496e-18	6.78775e-05	1	1	4	P35637	P35637 [275-306]		0	3585.6252	High	High	5.089e-05	3.769e-17	4.58
False	High	[R].ADLNQGIGEPQSPSR.[R]	1xPhospho [S]	0.000324966	6.78775e-05	1	1	1	Q96C19	Q96C19 [63-77]		0	1648.73265	High	High	5.089e-05	9.118e-05	2.54
False	High	[R].HDSGGSLPLTPR.[M]		0.00283533	6.78775e-05	1	1	1	Q96MH2	Q96MH2 [37-48]		0	1236.63312	High	High	5.089e-05	0.0009941	1.49
False	High	[R].ADLNQGIGEPQSPSR.[R]		8.35449e-09	6.78775e-05	1	1	1	Q96C19	Q96C19 [63-77]		0	1568.76632	High	High	5.089e-05	7.784e-10	2.24
False	High	[K].ADLINNLGTIAK.[SF]		4.71979e-05	6.78775e-05	2	4	1	P07900; P08238	P07900 [101-112]; P08238 [96-107]		0	1242.70523	High	High	5.089e-05	1.08e-05	1.9
False	High	[R].HASSSPESPKPAPAPGSHR.[E]	3xPhospho [S3(99.7); S8(99.7); S]	0.000312904	6.78775e-05	1	1	3	Q9UQ35	Q9UQ35 [433-451]	Q9UQ35 3xPhospho [S435(99.7); S440(99.7); S]	0	2136.83009	High	High	5.089e-05	8.731e-05	1.78
False	High	[R].ADLGPGSPPWAVK.[T]	1xPhospho [S7(100)]	9.15098e-05	6.78775e-05	1	1	2	A5PL33	A5PL33 [247-259]	A5PL33 1xPhospho [S253(100)]	0	1374.64534	High	High	5.089e-05	2.24e-05	2.32
False	High	[R].HEDEQALLDQNSQTPPPSPFSVQAFNK.[G]		7.66991e-05	6.78775e-05	1	1	1	O75592	O75592 [2670-2696]		0	3024.43337	High	High	5.089e-05	1.844e-05	2.44
False	High	[R].HEDLVPPAGSPELSPPQPLFRPR.[S]	2xPhospho [S10(100); S14(100)]	0.000397595	6.78775e-05	1	1	2	Q9UPS6	Q9UPS6 [1650-1672]	Q9UPS6 2xPhospho [S1659(100); S1663(100)]	0	2696.26334	High	High	5.089e-05	0.0001138	2.75
False	High	[K].HEEEEWTDDDLVESL.[-]		0.000841628	6.78775e-05	1	1	1	P51946	P51946 [309-323]		0	1845.76611	High	High	5.089e-05	0.0002597	2.0
False	High	[R].HEEQPAPGYDTHGR.[L]		0.00421078	6.78775e-05	1	1	1	Q07157	Q07157 [1157-1170]		0	1593.70406	High	High	5.089e-05	0.00154	1.83
False	High	[R].ADHRSSPNVANQPPSPGGK.[S]	2xPhospho [S15(100); S]	0.000180804	6.78775e-05	1	1	1	P55196	P55196 [1168-1186]	P55196 2xPhospho [S1182(100); S]	1	2075.86957	High	High	5.089e-05	4.747e-05	2.46
False	High	[R].HEHPPNPPVSPGKTVNDVNSNNNMSYR.[N]		0.00227541	6.78775e-05	1	1	1	Q6VMQ6	Q6VMQ6 [664-690]		1	3001.39694	High	High	5.089e-05	0.0007797	2.1
False	High	[R].HEHPPNPPVSPGKTVNDVNSNNNMSYR.[N]	1xPhospho [S10(99.5)]	2.38865e-05	6.78775e-05	1	1	1	Q6VMQ6	Q6VMQ6 [664-690]	Q6VMQ6 1xPhospho [S673(99.5)]	1	3081.36327	High	High	5.089e-05	5.078e-06	2.78
False	High	[R].HESGASIKIDEPLEGSEDR.[I]		1.62732e-06	6.78775e-05	1	1	2	P61978	P61978 [415-433]		1	2068.97817	High	High	5.089e-05	2.614e-07	2.62
False	High	[R].HDTPDPSPR.[R]		0.00194435	6.78775e-05	1	1	1	Q9BRD0	Q9BRD0 [145-153]		0	1021.46975	High	High	5.089e-05	0.0006593	2.15
False	High	[K].HASQKDYSSGFGGK.[Y]		1.84766e-07	6.78775e-05	1	1	1	Q14247	Q14247 [148-161]		1	1468.68153	High	High	5.089e-05	2.375e-08	2.21
False	High	[K].HASPILPITEFSDIPR.[R]	1xPhospho [S3(100)]	4.84471e-06	6.78775e-05	1	1	4	P42167	P42167 [304-319]	P42167 1xPhospho [S306(100)]	0	1872.92554	High	High	5.089e-05	8.723e-07	2.42
False	High	[K].HASPILPITEFSDIPR.[R]		1.50872e-06	6.78775e-05	1	1	2	P42167	P42167 [304-319]		0	1792.95921	High	High	5.089e-05	2.409e-07	2.33
False	High	[R].GYISPYFINTSK.[G]		6.89026e-05	6.78775e-05	1	1	1	P10809	P10809 [222-233]		0	1389.70489	High	High	5.089e-05	1.644e-05	2.36
False	High	[K].GYSSPEPDIQDSSGSEAQSVKPSTR.[R]		4.63551e-06	6.78775e-05	1	1	1	Q9BZF1	Q9BZF1 [796-820]		0	2609.19616	High	High	5.089e-05	8.328e-07	1.97
False	High	[R].GYTSDSEVYTDHGRPGK.[I]		0.00172528	6.78775e-05	1	1	2	Q92538	Q92538 [1315-1331]		0	1868.84095	High	High	5.089e-05	0.0005748	1.71
False	High	[R].GYTSDSEVYTDHGRPGK.[I]	1xPhospho [S/T/Y]	0.0028532	6.78775e-05	1	1	1	Q92538	Q92538 [1315-1331]		0	1948.80728	High	High	5.089e-05	0.001005	2.44
False	High	[R].GYYSPGIVSTR.[N]		5.99775e-05	6.78775e-05	1	1	1	Q12789	Q12789 [1650-1660]		0	1199.60551	High	High	5.089e-05	1.404e-05	2.35
False	High	[K].GYYSPYSVSGSGSTAGSR.[T]		0.000591401	6.78775e-05	1	1	1	Q15149	Q15149 [4610-4627]		0	1782.79293	High	High	5.089e-05	0.0001762	1.84
False	High	[K].HADGEKEDQFNGSPPRPQPR.[G]	1xPhospho [S13(100)]	2.05497e-06	6.78775e-05	1	1	2	Q69YN4	Q69YN4 [161-180]	Q69YN4 1xPhospho [S173(100)]	1	2342.03096	High	High	5.089e-05	3.39e-07	3.04
False	High	[K].HADNSSDTEMEDMIAEETLEEMDSELLK.[C]	1xPhospho [S/T]	4.27065e-06	6.78775e-05	1	1	1	Q8NDX5	Q8NDX5 [757-784]		0	3292.31028	High	High	5.089e-05	7.61e-07	2.16
False	High	[K].HAEATLGSGNLR.[MQ]		4.9954e-05	6.78775e-05	2	2	2	Q7L9L4; Q9H8S9	Q7L9L4 [31-42]; Q9H8S9 [31-42]		0	1225.62837	High	High	5.089e-05	1.147e-05	2.13
False	High	[R].HAIMRSPQMVSAIVR.[T]		8.86697e-05	6.78775e-05	1	1	3	P35222	P35222 [186-200]		1	1695.91453	High	High	5.089e-05	2.164e-05	2.14
False	High	[R].HAIMRSPQMVSAIVR.[T]	1xPhospho [S6(100)]	0.00165093	6.78775e-05	1	1	1	P35222	P35222 [186-200]	P35222 1xPhospho [S191(100)]	1	1775.88086	High	High	5.089e-05	0.0005474	2.09
False	High	[R].HALTSPSLGGQGR.[Q]		5.81159e-05	6.78775e-05	1	1	3	Q5PRF9	Q5PRF9 [603-615]		0	1280.67057	High	High	5.089e-05	1.358e-05	2.39
False	High	[R].HALYPPSPR.[K]		0.000101224	6.78775e-05	1	1	3	Q92738	Q92738 [579-587]		0	1037.55269	High	High	5.089e-05	2.517e-05	1.75
False	High	[R].HAPSPEPAVQGTGVAGVPEESGDAAAIPAK.[K]		1.5486e-07	6.78775e-05	1	1	1	P13051	P13051 [20-49]		0	2810.39553	High	High	5.089e-05	1.947e-08	2.32
False	High	[R].HAPSPEPAVQGTGVAGVPEESGDAAAIPAK.[K]	1xPhospho [S4(100)]	1.16066e-09	6.78775e-05	1	1	1	P13051	P13051 [20-49]	P13051 1xPhospho [S23(100)]	0	2890.36186	High	High	5.089e-05	8.766e-11	3.17
False	High	[K].HAPTYTIPLSPVLSPTLPAEAPTAQVPPSLPR.[N]		2.95317e-17	6.78775e-05	1	1	10	Q9NPI6	Q9NPI6 [306-337]		0	3318.80964	High	High	5.089e-05	7.658e-17	5.3
False	High	[K].HAPTYTIPLSPVLSPTLPAEAPTAQVPPSLPR.[N]	1xPhospho [S14(100)]	1.00109e-13	6.78775e-05	1	1	14	Q9NPI6	Q9NPI6 [306-337]	Q9NPI6 1xPhospho [S319(100)]	0	3398.77597	High	High	5.089e-05	6.24e-15	4.0
False	High	[K].HAPTYTIPLSPVLSPTLPAEAPTAQVPPSLPR.[N]	2xPhospho [T6(98.8); S/T/Y]	2.29541e-10	6.78775e-05	1	1	5	Q9NPI6	Q9NPI6 [306-337]	Q9NPI6 2xPhospho [T311(98.8); S/T/Y]	0	3478.7423	High	High	5.089e-05	1.464e-11	2.85
False	High	[R].HAQGGTWYGVDINNEDIADNFEAFVWEPAMVR.[I]		7.43873e-06	6.78775e-05	1	1	1	Q99832	Q99832 [468-499]		0	3651.65976	High	High	5.089e-05	1.405e-06	2.03
False	High	[R].HESGASIKIDEPLEGSEDRIITITGTQDQIQNAQYLLQNSVK.[Q]		1.03255e-05	6.78775e-05	1	1	1	P61978	P61978 [415-456]		2	4639.34858	High	High	5.089e-05	2.014e-06	4.21
False	High	[R].GYGMASPGLAAPSLTPPQLATPNLQQFFPQATR.[Q]	1xOxidation [M4]	8.03736e-08	6.78775e-05	1	1	1	Q9ULV3	Q9ULV3 [124-156]		0	3443.74164	High	High	5.089e-05	9.466e-09	2.09
False	High	[K].HESQQDYSKGFGGK.[Y]		1.6494e-07	6.78775e-05	1	1	1	Q14247	Q14247 [296-309]		1	1567.71356	High	High	5.089e-05	2.097e-08	2.53
False	High	[R].HFFHHADEDDEEEDDSPPER.[Q]	1xPhospho [S16(100)]	2.83941e-08	6.78775e-05	1	1	4	O43314	O43314 [23-42]	O43314 1xPhospho [S38(100)]	0	2532.9212	High	High	5.089e-05	2.99e-09	3.46
False	High	[R].HGSFHEDEDPIGSPR.[L]		3.77436e-09	6.78775e-05	1	1	4	Q96T58	Q96T58 [1266-1280]		0	1679.74084	High	High	5.089e-05	3.224e-10	2.07
False	High	[R].HGSFHEDEDPIGSPR.[L]	1xPhospho [S3(100)]	1.08288e-09	6.78775e-05	1	1	7	Q96T58	Q96T58 [1266-1280]	Q96T58 1xPhospho [S1268(100)]	0	1759.70717	High	High	5.089e-05	8.133e-11	3.75
False	High	[R].HGSFHEDEDPIGSPR.[L]	2xPhospho [S3(100); S13(100)]	4.72812e-07	6.78775e-05	1	1	3	Q96T58	Q96T58 [1266-1280]	Q96T58 2xPhospho [S1268(100); S1278(100)]	0	1839.6735	High	High	5.089e-05	6.716e-08	3.76
False	High	[R].HGSFNTVQASER.[I]		2.66359e-07	6.78775e-05	1	1	2	Q96AV8	Q96AV8 [408-419]		0	1332.6291	High	High	5.089e-05	3.561e-08	2.12
False	High	[R].HGSGADSDYENTQSGDPLLGLEGK.[R]		5.73876e-05	6.78775e-05	1	1	1	Q9Y2X7	Q9Y2X7 [590-613]		0	2447.09572	High	High	5.089e-05	1.344e-05	1.79
False	High	[R].HGSGADSDYENTQSGDPLLGLEGK.[R]	1xPhospho [S/Y/T]	3.90629e-05	6.78775e-05	1	1	2	Q9Y2X7	Q9Y2X7 [590-613]		0	2527.06205	High	High	5.089e-05	8.788e-06	2.02
False	High	[R].HGSGADSDYENTQSGDPLLGLEGKR.[F]		2.93289e-09	6.78775e-05	1	1	2	Q9Y2X7	Q9Y2X7 [590-614]		1	2603.19683	High	High	5.089e-05	2.447e-10	3.98
False	High	[R].HGSGADSDYENTQSGDPLLGLEGKR.[F]	1xPhospho [S3(98.6)]	0.000106461	6.78775e-05	1	1	1	Q9Y2X7	Q9Y2X7 [590-614]	Q9Y2X7 1xPhospho [S592(98.6)]	1	2683.16316	High	High	5.089e-05	2.658e-05	2.26
False	High	[R].HGLQLGAQSPGRGTTLAR.[G]		0.00390546	6.78775e-05	1	1	1	Q8N1G0	Q8N1G0 [1049-1066]		1	1819.98855	High	High	5.089e-05	0.001417	1.82
False	High	[K].HGSGAFYSPELLEALTLR.[F]		0.00521075	6.78775e-05	1	1	1	Q96EK9	Q96EK9 [198-215]		0	1961.0127	High	High	5.089e-05	0.001957	1.07
False	High	[R].HGSGPNIILTGDSSPGFSK.[E]	1xPhospho [S14(99.5)]	1.4304e-10	6.78775e-05	1	1	3	Q53ET0	Q53ET0 [611-629]	Q53ET0 1xPhospho [S624(99.5)]	0	1950.8957	High	High	5.089e-05	8.694e-12	4.13
False	High	[R].HGSGPPSSGGGLYR.[D]		1.02049e-06	6.78775e-05	1	1	4	Q9HC52	Q9HC52 [309-322]		0	1328.63419	High	High	5.089e-05	1.564e-07	1.84
False	High	[R].HGSLGFLPR.[K]		8.99572e-07	6.78775e-05	1	1	2	P39023	P39023 [11-19]		0	983.54213	High	High	5.089e-05	1.36e-07	2.33
False	High	[R].HGSMVSLVSGASGYSATSTSSFK.[K]		1.05682e-10	6.78775e-05	1	1	1	Q9Y5P4	Q9Y5P4 [130-152]		0	2248.05504	High	High	5.089e-05	6.234e-12	4.3
False	High	[R].HGSMVSLVSGASGYSATSTSSFKKGHSLR.[E]		0.00103608	6.78775e-05	1	1	1	Q9Y5P4	Q9Y5P4 [130-158]		2	2926.44758	High	High	5.089e-05	0.0003279	2.1
False	High	[R].HGTDLWIDNMSSAVPNHSPEKK.[D]	1xPhospho [S18(100)]	1.96451e-05	6.78775e-05	1	1	4	Q8N6H7	Q8N6H7 [129-150]	Q8N6H7 1xPhospho [S146(100)]	1	2543.13846	High	High	5.089e-05	4.091e-06	3.68
False	High	[R].HHYDSDEKSETRENGVTDDLDAPK.[A]	1xPhospho [S5(100)]	2.35871e-05	6.78775e-05	1	1	1	Q9BQ39	Q9BQ39 [37-60]	Q9BQ39 1xPhospho [S41(100)]	2	2838.18501	High	High	5.089e-05	5.029e-06	2.09
False	High	[R].ADGYEPPVQESV.[-]		0.00228977	6.78775e-05	1	1	1	P61247	P61247 [253-264]		0	1290.58484	High	High	5.089e-05	0.000785	1.41
False	High	[R].HGSGPNIILTGDSSPGFSK.[E]		3.73245e-18	6.78775e-05	1	1	3	Q53ET0	Q53ET0 [611-629]		0	1870.92937	High	High	5.089e-05	2.503e-17	4.61
False	High	[R].HGLQLGAQSPGR.[G]		1.52654e-05	6.78775e-05	1	1	1	Q8N1G0	Q8N1G0 [1049-1060]		0	1220.64944	High	High	5.089e-05	3.109e-06	2.23
False	High	[R].HGLLLPASPVR.[M]	1xPhospho [S8(100)]	2.1594e-05	6.78775e-05	1	1	3	Q96E09	Q96E09 [69-79]	Q96E09 1xPhospho [S76(100)]	0	1239.66093	High	High	5.089e-05	4.572e-06	2.95
False	High	[R].HGLLLPASPVR.[M]		3.27977e-07	6.78775e-05	1	1	7	Q96E09	Q96E09 [69-79]		0	1159.6946	High	High	5.089e-05	4.476e-08	2.35
False	High	[R].ADHRSSPNVANQPPSPGGK.[S]	1xPhospho [S15(100)]	1.86095e-08	6.78775e-05	1	1	2	P55196	P55196 [1168-1186]	P55196 1xPhospho [S1182(100)]	1	1995.90324	High	High	5.089e-05	1.874e-09	3.22
False	High	[K].HFKDEDEDEDVASPDGLGR.[L]	1xPhospho [S13(100)]	1.51958e-07	6.78775e-05	1	1	1	O95365	O95365 [537-555]	O95365 1xPhospho [S549(100)]	1	2210.88738	High	High	5.089e-05	1.905e-08	3.43
False	High	[K].HFLPLDFSTQVNSSLTSPTGR.[G]		7.69029e-08	6.78775e-05	1	1	2	P19793	P19793 [5-25]		0	2304.16189	High	High	5.089e-05	8.997e-09	4.32
False	High	[K].HFLPLDFSTQVNSSLTSPTGR.[G]	1xPhospho [S17(98.2)]	4.16427e-06	6.78775e-05	1	1	2	P19793	P19793 [5-25]	P19793 1xPhospho [S21(98.2)]	0	2384.12822	High	High	5.089e-05	7.404e-07	2.59
False	High	[K].HFNVNTDYQNPVR.[S]		0.000305113	6.78775e-05	1	1	1	Q9H7E2	Q9H7E2 [474-486]		0	1603.76118	High	High	5.089e-05	8.508e-05	2.8
False	High	[R].ADHRSSPNVANQPPSPGGK.[S]		2.10746e-06	6.78775e-05	1	1	2	P55196	P55196 [1168-1186]		1	1915.93691	High	High	5.089e-05	3.476e-07	3.03
False	High	[K].HFPLDLRTSMDGK.[C]		0.0050501	6.78775e-05	1	1	2	Q01433	Q01433 [110-122]		1	1516.75767	High	High	5.089e-05	0.001894	2.25
False	High	[R].ADGYVLEGKELEFYLR.[K]		4.9999e-06	6.78775e-05	1	1	1	P62241	P62241 [185-200]		1	1901.96435	High	High	5.089e-05	9.071e-07	2.27
False	High	[R].HFRHDTPDSSPR.[R]	1xPhospho [S/T]	0.0050501	6.78775e-05	1	1	1	Q9BRD0	Q9BRD0 [118-129]		1	1531.64378	High	High	5.089e-05	0.001887	2.15
False	High	[R].HFSQSEETGNEVFGALNEEQPLPR.[S]	1xPhospho [S3(100)]	2.64912e-08	6.78775e-05	1	1	1	Q6GYQ0	Q6GYQ0 [771-794]	Q6GYQ0 1xPhospho [S773(100)]	0	2795.23084	High	High	5.089e-05	2.772e-09	3.1
False	High	[R].HGAPAAPSPPPRGSR.[A]	1xPhospho [S8(100)]	0.00173617	6.78775e-05	1	1	1	Q4KMP7	Q4KMP7 [15-29]	Q4KMP7 1xPhospho [S22(100)]	1	1534.72745	High	High	5.089e-05	0.0005785	1.85
False	High	[R].HGARTSDSDQQAYLVQR.[G]	1xPhospho [T/S/Y]	2.69507e-06	6.78775e-05	1	1	1	Q96CV9	Q96CV9 [521-537]		1	2011.89816	High	High	5.089e-05	4.565e-07	2.64
False	High	[R].HGESAWNLENR.[F]		3.40029e-05	6.78775e-05	1	1	4	P18669	P18669 [11-21]		0	1312.60289	High	High	5.089e-05	7.528e-06	2.07
False	High	[R].HGGPGPGGPEPELSPITEGSEAR.[A]		5.72759e-10	6.78775e-05	1	1	1	Q8WUF5	Q8WUF5 [554-576]		0	2228.05781	High	High	5.089e-05	4.011e-11	3.13
False	High	[R].HGGPGPGGPEPELSPITEGSEAR.[A]	1xPhospho [S14(100)]	1.06839e-08	6.78775e-05	1	1	2	Q8WUF5	Q8WUF5 [554-576]	Q8WUF5 1xPhospho [S567(100)]	0	2308.02415	High	High	5.089e-05	1.016e-09	3.69
False	High	[R].HGGSPQPLATTPLSQEPVNPPSEASPTR.[D]		1.94105e-13	6.78775e-05	1	1	1	Q9UQ35	Q9UQ35 [374-401]		0	2852.41732	High	High	5.089e-05	8.954e-15	3.13
False	High	[R].HGGSPQPLATTPLSQEPVNPPSEASPTR.[D]	1xPhospho [S25(99.4)]	8.32345e-12	6.78775e-05	1	1	1	Q9UQ35	Q9UQ35 [374-401]	Q9UQ35 1xPhospho [S398(99.4)]	0	2932.38366	High	High	5.089e-05	3.759e-13	5.14
False	High	[R].HGGSPQPLATTPLSQEPVNPPSEASPTR.[D]	2xPhospho [S4(100); S25(99)]	0.000122302	6.78775e-05	1	1	1	Q9UQ35	Q9UQ35 [374-401]	Q9UQ35 2xPhospho [S377(100); S398(99)]	0	3012.34999	High	High	5.089e-05	3.098e-05	2.96
False	High	[R].HGLLLPASPVR.[M]	1xDehydrated [S8(100)]	0.00273042	6.78775e-05	1	1	1	Q96E09	Q96E09 [69-79]	Q96E09 1xDehydrated [S76(100)]	0	1141.68404	High	High	5.089e-05	0.0009568	1.42
False	High	[R].HEYALPLAPPEPEYATPIVER.[H]		1.37255e-06	6.78775e-05	1	1	1	Q8N8Z6	Q8N8Z6 [587-607]		0	2392.21834	High	High	5.089e-05	2.166e-07	1.74
False	High	[R].GSSPGPRPVEGTPASR.[T]	1xPhospho [S3(99.5)]	2.92784e-07	6.78775e-05	1	1	3	Q13112	Q13112 [408-423]	Q13112 1xPhospho [S410(99.5)]	0	1631.75372	High	High	5.089e-05	3.934e-08	2.49
False	High	[R].GYGMASPGLAAPSLTPPQLATPNLQQFFPQATR.[Q]		1.31066e-11	6.78775e-05	1	1	4	Q9ULV3	Q9ULV3 [124-156]		0	3427.74672	High	High	5.089e-05	6.193e-13	3.05
False	High	[R].GYFEYIEENKYSR.[A]	1xPhospho [Y11(99.6)]	1.14316e-06	6.78775e-05	1	1	1	Q00839	Q00839 [256-268]	Q00839 1xPhospho [Y266(99.6)]	1	1777.74691	High	High	5.089e-05	1.778e-07	2.63
False	High	[R].GTGGVDTAAVGGVFDVSNADR.[L]		2.15327e-09	6.78775e-05	1	1	1	P12277	P12277 [321-341]		0	1964.93082	High	High	5.089e-05	1.738e-10	2.5
False	High	[R].GTGGVDTAAVGGVFDVSNADRLGFSEVELVQMVVDGVK.[L]		3.11573e-06	6.78775e-05	1	1	1	P12277	P12277 [321-358]		1	3794.89054	High	High	5.089e-05	5.363e-07	2.84
False	High	[R].GTGQSDDSDIWDDTALIK.[A]		1.84556e-13	6.78775e-05	1	1	3	Q16637	Q16637 [24-41]		0	1936.87706	High	High	5.089e-05	8.71e-15	4.98
False	High	[R].GTGQSDDSDIWDDTALIK.[A]	1xPhospho [T/S]	1.11054e-09	6.78775e-05	1	1	6	Q16637	Q16637 [24-41]		0	2016.84339	High	High	5.089e-05	8.332e-11	4.05
False	High	[R].GTGQSDDSDIWDDTALIK.[A]	2xPhospho [S5(99.2); S8(99.2)]	0.00264596	6.78775e-05	1	1	1	Q16637	Q16637 [24-41]	Q16637 2xPhospho [S28(99.2); S31(99.2)]	0	2096.80972	High	High	5.089e-05	0.0009222	1.83
False	High	[R].ADSGPTQPPLSLSPAPETKRPGQAAK.[K]		2.24464e-06	6.78775e-05	1	1	3	O15027	O15027 [2071-2096]		1	2601.3631	High	High	5.089e-05	3.732e-07	2.93
False	High	[R].GTLDEEDEEADSDTDDIDHR.[V]		5.00854e-08	6.78775e-05	1	1	1	Q9HCN4	Q9HCN4 [327-346]		0	2276.89093	High	High	5.089e-05	5.607e-09	3.28
False	High	[R].ADSGPTQPPLSLSPAPETK.[R]		1.5669e-06	6.78775e-05	1	1	1	O15027	O15027 [2071-2089]		0	1892.96	High	High	5.089e-05	2.522e-07	2.35
False	High	[R].GTGEAEEEYVGPR.[L]	1xPhospho [Y9(100)]	6.15656e-06	6.78775e-05	1	1	1	Q13895	Q13895 [41-53]	Q13895 1xPhospho [Y49(100)]	0	1473.58934	High	High	5.089e-05	1.14e-06	1.85
False	High	[R].GTLDEEDEEADSDTDDIDHR.[V]	1xPhospho [S12(99.5)]	3.54981e-11	6.78775e-05	1	1	5	Q9HCN4	Q9HCN4 [327-346]	Q9HCN4 1xPhospho [S338(99.5)]	0	2356.85726	High	High	5.089e-05	1.863e-12	3.99
False	High	[K].GTLVQTKGTGASGSFK.[L]		1.88132e-06	6.78775e-05	4	5	1	P16402; P10412; P16403; Q02539	P16402 [92-107]; P10412 [91-106]; P16403 [91-106]; Q02539 [94-109]		1	1538.8173	High	High	5.089e-05	3.071e-07	2.92
False	High	[K].GTLVQTKGTGASGSFKLNK.[K]		0.00327602	6.78775e-05	4	5	1	P16402; P10412; P16403; Q02539	P16402 [92-110]; P10412 [91-109]; P16403 [91-109]; Q02539 [94-112]		2	1894.03925	High	High	5.089e-05	0.001173	1.22
False	High	[K].GTMDDISQEEGSSQGEDSVSGSQR.[I]	1xPhospho [S/T]	0.00176925	6.78775e-05	1	1	1	Q14683	Q14683 [945-968]		0	2565.98829	High	High	5.089e-05	0.0005911	2.04
False	High	[K].GTNTSSPYDAGADYLR.[A]		1.10768e-06	6.78775e-05	1	1	1	Q8ND82	Q8ND82 [222-237]		0	1687.75582	High	High	5.089e-05	1.713e-07	2.32
False	High	[K].GTPPLTPSDSPQTR.[T]		1.6886e-05	6.78775e-05	1	1	2	Q6NZY4	Q6NZY4 [491-504]		0	1453.72815	High	High	5.089e-05	3.484e-06	2.01
False	High	[R].GTPPPVFTPPLPKGTPPLTPSDSPQTR.[T]		8.0651e-12	6.78775e-05	1	1	2	Q6NZY4	Q6NZY4 [478-504]		1	2782.47741	High	High	5.089e-05	3.626e-13	2.63
False	High	[K].GTPSQSPVVGR.[S]		5.70269e-05	6.78775e-05	1	1	2	P52594	P52594 [176-186]		0	1084.57455	High	High	5.089e-05	1.329e-05	1.97
False	High	[K].GTPVHTPKESPAGTPNPTPPSSPSVGGVPWR.[A]		5.6558e-10	6.78775e-05	1	1	1	Q8IWQ3	Q8IWQ3 [446-476]		1	3091.55957	High	High	5.089e-05	3.958e-11	3.28
False	High	[R].GTLSDSEIETNSATSTIFGK.[A]	1xPhospho [T2(99.5)]	1.51263e-09	6.78775e-05	1	1	1	Q8WXG6	Q8WXG6 [1236-1255]	Q8WXG6 1xPhospho [T1237(99.5)]	0	2137.95367	High	High	5.089e-05	1.177e-10	4.46
False	High	[R].GTGEAEEEYVGPR.[L]		2.56469e-07	6.78775e-05	1	1	1	Q13895	Q13895 [41-53]		0	1393.62301	High	High	5.089e-05	3.413e-08	2.66
False	High	[K].GTGASGSFKLNKK.[A]		4.33232e-08	6.78775e-05	4	5	4	P16402; P10412; P16403; Q02539	P16402 [99-111]; P10412 [98-110]; P16403 [98-110]; Q02539 [101-113]		2	1294.71138	High	High	5.089e-05	4.792e-09	2.4
False	High	[K].GTGASGSFKLNK.[K]		3.03543e-05	6.78775e-05	4	5	3	P16402; P10412; P16403; Q02539	P16402 [99-110]; P10412 [98-109]; P16403 [98-109]; Q02539 [101-112]		1	1166.61641	High	High	5.089e-05	6.652e-06	1.72
False	High	[R].GSSWLQDGSARSSPPLRTPDVLESSGPAVR.[S]	1xPhospho [S/T]	0.00126739	6.78775e-05	1	1	1	O75676	O75676 [670-699]		2	3189.53244	High	High	5.089e-05	0.0004105	1.83
False	High	[R].GSTDNLMDDIER.[A]		0.00212334	6.78775e-05	1	1	1	P50990	P50990 [379-390]		0	1365.59508	High	High	5.089e-05	0.0007267	1.59
False	High	[R].GSTDSLDSLSSR.[T]		7.06626e-05	6.78775e-05	1	1	1	Q9ULJ8	Q9ULJ8 [183-194]		0	1224.57025	High	High	5.089e-05	1.686e-05	2.02
False	High	[K].GSVPLSSSPPATHFPDETEITNPVPK.[K]	1xPhospho [S/T]	4.71979e-05	6.78775e-05	1	1	1	P11388	P11388 [1386-1411]		0	2784.31278	High	High	5.089e-05	1.083e-05	2.87
False	High	[K].GSVPSPSPRPQALDATQVPSPLPLAQPSTPPVR.[R]		4.26213e-11	6.78775e-05	1	1	2	O95402	O95402 [295-327]		0	3344.79611	High	High	5.089e-05	2.275e-12	3.8
False	High	[R].GSYGDLGGPIITTQVTIPK.[D]		7.58527e-14	6.78775e-05	1	1	4	P61978	P61978 [378-396]		0	1917.03277	High	High	5.089e-05	5.378e-15	3.7
False	High	[R].GSYGDLGGPIITTQVTIPK.[D]	1xPhospho [S/Y/T]	6.22763e-12	6.78775e-05	1	1	7	P61978	P61978 [378-396]		0	1996.9991	High	High	5.089e-05	2.724e-13	4.88
False	High	[R].GSYGDLGGPIITTQVTIPKDLAGSIIGK.[G]		4.47495e-09	6.78775e-05	1	1	1	P61978	P61978 [378-405]		1	2771.51894	High	High	5.089e-05	3.91e-10	2.87
False	High	[R].GSYGDLGGPIITTQVTIPKDLAGSIIGK.[G]	1xPhospho [Y3(98.6)]	4.08977e-07	6.78775e-05	1	1	1	P61978	P61978 [378-405]	P61978 1xPhospho [Y380(98.6)]	1	2851.48527	High	High	5.089e-05	5.705e-08	3.24
False	High	[R].GSYGSDAEEEEYR.[Q]		1.14316e-06	6.78775e-05	1	1	1	Q9UDY2	Q9UDY2 [1155-1167]		0	1491.58702	High	High	5.089e-05	1.773e-07	1.58
False	High	[R].ADSRESLKPAAKPLPSK.[S]		0.00159979	6.78775e-05	1	1	1	P46821	P46821 [539-555]		1	1795.00722	High	High	5.089e-05	0.0005285	2.02
False	High	[R].GSYRGGSISVQVNSIKFDSE.[-]		4.76623e-09	6.78775e-05	1	1	2	Q14978	Q14978 [680-699]		2	2130.04619	High	High	5.089e-05	4.182e-10	3.09
False	High	[K].GSYVSIHSSGFR.[D]		0.00156987	6.78775e-05	2	2	2	O00148; Q13838	O00148 [36-47]; Q13838 [37-48]		0	1296.63312	High	High	5.089e-05	0.0005169	1.59
False	High	[K].GSYVSIHSSGFRDFLLKPELLR.[A]		0.00480323	6.78775e-05	2	2	2	O00148; Q13838	O00148 [36-57]; Q13838 [37-58]		1	2521.35617	High	High	5.089e-05	0.001792	1.44
False	High	[K].GTEPSPGGTPQPSRPVSPAGPPEGVPEEAQPPR.[L]	1xPhospho [T2(97.5)]	6.52172e-07	6.78775e-05	1	1	1	Q8WUZ0	Q8WUZ0 [110-142]	Q8WUZ0 1xPhospho [T111(97.5)]	0	3339.56414	High	High	5.089e-05	9.557e-08	2.47
False	High	[K].GTEPSTDGETSEAESNYSVSEHHDTILR.[V]		1.09757e-10	6.78775e-05	1	1	2	Q5QJE6	Q5QJE6 [78-105]		0	3048.33008	High	High	5.089e-05	6.481e-12	2.97
False	High	[K].GTEPSTDGETSEAESNYSVSEHHDTILR.[V]	1xPhospho [T2(100)]	7.16253e-06	6.78775e-05	1	1	4	Q5QJE6	Q5QJE6 [78-105]	Q5QJE6 1xPhospho [T79(100)]	0	3128.29642	High	High	5.089e-05	1.35e-06	3.18
False	High	[K].GTGANGSFKLNR.[K]		3.83309e-05	6.78775e-05	1	1	1	Q92522	Q92522 [107-118]		1	1221.63346	High	High	5.089e-05	8.611e-06	2.05
False	High	[K].GTGASGSFKLNK.[K]	1xDehydrated [T2(100)]	0.0020576	6.78775e-05	4	5	1	P16402; P10412; P16403; Q02539	P16402 [99-110]; P10412 [98-109]; P16403 [98-109]; Q02539 [101-112]	P16402 1xDehydrated [T100(100)]; P10412 1xDehydrated [T99(100)]; P16403 1xDehydrated [T99(100)]; Q02539 1xDehydrated [T102(100)]	1	1148.60585	High	High	5.089e-05	0.0006998	1.67
False	High	[R].GTQSIPNDSPAR.[G]		0.00301917	6.78775e-05	1	1	1	Q9NQ92	Q9NQ92 [58-69]		0	1242.6073	High	High	5.089e-05	0.001072	1.84
False	High	[K].GYGFVDFDSPAAAQK.[A]		2.51445e-06	6.78775e-05	1	2	1	P29558	P29558 [104-118]		0	1572.7329	High	High	5.089e-05	4.24e-07	2.15
False	High	[R].GTSFFPTAGGFRSPSPGLFR.[A]		4.96847e-06	6.78775e-05	1	1	2	Q9HAW4	Q9HAW4 [796-815]		1	2086.05048	High	High	5.089e-05	9.024e-07	2.54
False	High	[R].GTSLMEDDEEPIVEDVMMSSEGR.[I]	1xPhospho [T/S]	2.17306e-05	6.78775e-05	1	1	1	Q8N3U4	Q8N3U4 [1159-1181]		0	2636.04494	High	High	5.089e-05	4.581e-06	2.22
False	High	[K].ADREVQAEQPSSSSPR.[R]		6.15095e-05	6.78775e-05	1	1	1	Q9Y388	Q9Y388 [175-190]		1	1743.82563	High	High	5.089e-05	1.444e-05	2.23
False	High	[R].GVMLAVDAVIAELKK.[Q]		2.44967e-05	6.78775e-05	1	1	3	P10809	P10809 [143-157]		1	1556.90803	High	High	5.089e-05	5.223e-06	2.18
False	High	[K].GVPAGNSDTEGGQPGR.[K]		2.80382e-08	6.78775e-05	1	1	2	Q9UKV3	Q9UKV3 [832-847]		0	1498.68807	High	High	5.089e-05	2.949e-09	2.45
False	High	[K].GVPAGNSDTEGGQPGRK.[R]		0.000160391	6.78775e-05	1	1	1	Q9UKV3	Q9UKV3 [832-848]		1	1626.78304	High	High	5.089e-05	4.163e-05	1.47
False	High	[K].GVQVPVSPGTIPQPVAR.[V]		1.10768e-06	6.78775e-05	1	1	2	Q6IE81	Q6IE81 [83-99]		0	1701.96463	High	High	5.089e-05	1.719e-07	2.59
False	High	[K].GVQYLNEIKDSVVAGFQWATK.[E]		1.52876e-14	6.78775e-05	1	1	8	P13639	P13639 [668-688]		1	2353.21867	High	High	5.089e-05	2.263e-15	3.66
False	High	[R].GVSQEKEAQISSAIVSSVQSK.[I]	1xPhospho [S3(100)]	1.21514e-11	6.78775e-05	1	1	2	Q12872	Q12872 [907-927]	Q12872 1xPhospho [S909(100)]	1	2242.09625	High	High	5.089e-05	5.707e-13	4.42
False	High	[R].GVTEAIQNFSFR.[S]		8.75585e-05	6.78775e-05	1	1	1	O75122	O75122 [943-954]		0	1368.69064	High	High	5.089e-05	2.138e-05	1.69
False	High	[R].GVMLAVDAVIAELK.[K]		3.04074e-07	6.78775e-05	1	1	2	P10809	P10809 [143-156]		0	1428.81306	High	High	5.089e-05	4.103e-08	2.03
False	High	[K].GVTIPYRPKPSSSPVIFAGGQDR.[Y]		1.30389e-05	6.78775e-05	1	1	2	Q15366	Q15366 [177-199]		0	2429.29357	High	High	5.089e-05	2.618e-06	2.32
False	High	[R].GVVQELQQAISK.[L]		2.57642e-05	6.78775e-05	1	1	1	P29692	P29692 [96-107]		0	1299.72669	High	High	5.089e-05	5.519e-06	1.89
False	High	[K].GWAFGSNSLPIAGSVGMGVAR.[R]		2.51224e-05	6.78775e-05	1	1	2	Q5PRF9	Q5PRF9 [550-570]		0	2034.02256	High	High	5.089e-05	5.377e-06	2.01
False	High	[K].GWAFGSNSLPIAGSVGMGVAR.[R]	1xOxidation [M17]	4.95003e-09	6.78775e-05	1	1	2	Q5PRF9	Q5PRF9 [550-570]		0	2050.01747	High	High	5.089e-05	4.366e-10	3.17
False	High	[K].GWTPSVDLLPPMSPLSFDPASEEVYAK.[S]	1xOxidation [M12]	0.000675075	6.78775e-05	1	1	1	Q7Z4H7	Q7Z4H7 [394-420]		0	2949.42265	High	High	5.089e-05	0.0002044	1.28
False	High	[K].ADRDQSPFSKIK.[Q]		0.00601752	6.78775e-05	1	1	1	Q13427	Q13427 [682-693]		2	1391.72775	High	High	5.089e-05	0.002286	1.77
False	High	[K].GYAFIEFASFEDAK.[E]		7.31195e-08	6.78775e-05	1	1	1	P19338	P19338 [524-537]		0	1594.7424	High	High	5.089e-05	8.509e-09	2.74
False	High	[K].ADRDQSPFSK.[I]		0.00048339	6.78775e-05	1	1	3	Q13427	Q13427 [682-691]		1	1150.54873	High	High	5.089e-05	0.0001411	2.1
False	High	[R].GYFEYIEENKYSR.[A]		1.0005e-05	6.78775e-05	1	1	3	Q00839	Q00839 [256-268]		1	1697.78058	High	High	5.089e-05	1.952e-06	2.89
False	High	[K].GVVIPTWNISPIK.[K]		0.00344477	6.78775e-05	1	1	1	Q3T8J9	Q3T8J9 [337-349]		0	1423.83076	High	High	5.089e-05	0.001241	1.45
False	High	[R].GVISYQTLPR.[N]		4.29382e-05	6.78775e-05	1	1	1	Q9HAU0	Q9HAU0 [432-441]		0	1133.63133	High	High	5.089e-05	9.71e-06	2.79
False	High	[R].GVIINTASVAAFEGQVGQAAYSASK.[G]		6.03569e-05	6.78775e-05	1	1	1	Q99714	Q99714 [148-172]		0	2439.25143	High	High	5.089e-05	1.413e-05	1.46
False	High	[R].GVLKVFLENVIR.[D]		7.47888e-05	6.78775e-05	1	1	2	P62805	P62805 [57-68]		1	1386.84675	High	High	5.089e-05	1.8e-05	1.23
False	High	[K].GTTEEMKYVLGQLVGLNSPNSILK.[A]		0.00107598	6.78775e-05	1	1	3	P33981	P33981 [804-827]		1	2591.37491	High	High	5.089e-05	0.0003427	2.12
False	High	[K].ADRSPSLSVAPQDR.[M]		3.23301e-05	6.78775e-05	1	1	1	Q5VWN6	Q5VWN6 [216-229]		1	1498.76084	High	High	5.089e-05	7.122e-06	2.2
False	High	[K].GTYVPSSPTR.[L]		0.00266264	6.78775e-05	1	1	2	Q9Y4P8	Q9Y4P8 [407-416]		0	1064.5371	High	High	5.089e-05	0.0009324	1.69
False	High	[R].GVAGPGPIGREPDPDSDWEPEER.[E]		0.000524663	6.78775e-05	1	1	1	Q9NPE2	Q9NPE2 [26-48]		1	2462.12187	High	High	5.089e-05	0.0001542	2.36
False	High	[R].GVASDSGGGVSPALAAK.[A]		3.36936e-09	6.78775e-05	1	1	1	Q9NZ56	Q9NZ56 [506-522]		0	1443.7438	High	High	5.089e-05	2.844e-10	3.39
False	High	[K].GVDEVTIVNILTNR.[S]		2.14771e-06	6.78775e-05	1	1	2	P07355	P07355 [50-63]		0	1542.8486	High	High	5.089e-05	3.553e-07	2.32
False	High	[K].GVDFESSEDDDDDPFMNTSSLR.[R]	1xPhospho [S/T]	0.00104922	6.78775e-05	1	1	1	P49959	P49959 [683-704]		0	2557.95486	High	High	5.089e-05	0.0003319	2.22
False	High	[K].GVDFESSEDDDDDPFMNTSSLRR.[N]	2xPhospho [S6(100); S7(100)]	3.9447e-09	6.78775e-05	1	1	3	P49959	P49959 [683-705]	P49959 2xPhospho [S688(100); S689(100)]	1	2794.02231	High	High	5.089e-05	3.378e-10	3.91
False	High	[K].GVDFESSEDDDDDPFMNTSSLRR.[N]	1xOxidation [M16]; 2xPhospho [S6(100); S7(100)]	5.94333e-09	6.78775e-05	1	1	1	P49959	P49959 [683-705]	P49959 2xPhospho [S688(100); S689(100)]	1	2810.01722	High	High	5.089e-05	5.326e-10	3.03
False	High	[K].GVEPSPSPIKPGDIKR.[G]		0.00228977	6.78775e-05	1	1	1	Q92890	Q92890 [241-256]		1	1676.933	High	High	5.089e-05	0.0007854	1.82
False	High	[K].GVESSDVHPAPTVQQMSSPKPAEER.[A]		1.60553e-05	6.78775e-05	1	1	2	Q5T481	Q5T481 [1031-1055]		0	2663.27297	High	High	5.089e-05	3.293e-06	2.95
False	High	[K].GVGASGSFR.[L]		0.00331742	6.78775e-05	1	1	1	P07305	P07305 [86-94]		0	837.42134	High	High	5.089e-05	0.001186	1.97
False	High	[R].GVGSPEPGPTAPYLGR.[S]		2.99739e-05	6.78775e-05	1	1	1	Q9C0B5	Q9C0B5 [618-633]		0	1554.79108	High	High	5.089e-05	6.548e-06	1.79
False	High	[K].GVGVALDDPYENYRR.[N]		0.00041292	6.78775e-05	1	1	1	Q8IWX8	Q8IWX8 [885-899]		1	1723.83982	High	High	5.089e-05	0.0001188	1.84
False	High	[R].GVHKEGSLGDELLPLGYSEPEQQEGASAGAPSPTLELASR.[S]		1.31405e-14	6.78775e-05	1	1	1	Q96CX2	Q96CX2 [145-184]		1	4077.00472	High	High	5.089e-05	2.085e-15	5.64
False	High	[R].GVHKEGSLGDELLPLGYSEPEQQEGASAGAPSPTLELASR.[S]	1xPhospho [S7(100)]	1.83605e-07	6.78775e-05	1	1	2	Q96CX2	Q96CX2 [145-184]	Q96CX2 1xPhospho [S151(100)]	1	4156.97105	High	High	5.089e-05	2.358e-08	4.88
False	High	[R].GVLDLDRPGEPAGEESPGPLQER.[S]		2.17625e-14	6.78775e-05	1	1	2	Q9UMN6	Q9UMN6 [2333-2355]		0	2418.18956	High	High	5.089e-05	2.732e-15	5.07
False	High	[R].GVLHTFSPSPK.[L]		0.000805319	6.78775e-05	1	1	1	Q86YP4	Q86YP4 [540-550]		0	1169.63133	High	High	5.089e-05	0.0002486	1.12
False	High	[K].ADREVQAEQPSSSSPR.[R]	1xPhospho [S]	0.000127018	6.78775e-05	1	1	1	Q9Y388	Q9Y388 [175-190]		1	1823.79196	High	High	5.089e-05	3.215e-05	2.92
False	High	[R].GTSLMEDDEEPIVEDVMMSSEGR.[I]		1.36274e-05	6.78775e-05	1	1	1	Q8N3U4	Q8N3U4 [1159-1181]		0	2556.07861	High	High	5.089e-05	2.738e-06	2.36
False	High	[K].GPPQSPVFEGVYNNSR.[M]		4.37478e-12	6.78775e-05	1	1	6	Q8WWM7	Q8WWM7 [107-122]		0	1747.83982	High	High	5.089e-05	1.852e-13	4.01
False	High	[K].GPPDFSSDEEREPTPVLGSGAAAAGR.[S]	2xPhospho [S6(100); S7(100)]	3.46735e-13	6.78775e-05	2	2	10	P42167; P42166	P42167 [61-86]; P42166 [61-86]	P42167 2xPhospho [S66(100); S67(100)]; P42166 2xPhospho [S66(100); S67(100)]	1	2730.14441	High	High	5.089e-05	1.225e-14	6.53
False	High	[K].GPPDFSSDEEREPTPVLGSGAAAAGR.[S]	1xPhospho [S7(99.6)]	6.27783e-14	6.78775e-05	2	2	6	P42167; P42166	P42167 [61-86]; P42166 [61-86]	P42167 1xPhospho [S67(99.6)]; P42166 1xPhospho [S67(99.6)]	1	2650.17808	High	High	5.089e-05	4.858e-15	4.42
False	High	[K].GKGGVTGSPEASISGSKGDLK.[S]	1xPhospho [T6(99.3)]	1.61568e-05	6.78775e-05	1	1	1	Q09666	Q09666 [5724-5744]	Q09666 1xPhospho [T5729(99.3)]	2	2011.96959	High	High	5.089e-05	3.299e-06	2.42
False	High	[K].GKKTQMAEVLPSPR.[G]		5.32535e-06	6.78775e-05	1	1	1	P11388	P11388 [1202-1215]		2	1541.84682	High	High	5.089e-05	9.743e-07	2.74
False	High	[K].GKLEAIITPPPAK.[K]		5.67199e-06	6.78775e-05	1	1	4	O75367	O75367 [122-134]		1	1334.80421	High	High	5.089e-05	1.041e-06	1.8
False	High	[K].GKLGGPKETPPNGNLSPAPR.[L]		1.41652e-06	6.78775e-05	1	1	3	P48634	P48634 [989-1008]		2	1987.07195	High	High	5.089e-05	2.251e-07	2.78
False	High	[K].GKLSAEENPDDSEVPSSSGINSTK.[S]		0.0020447	6.78775e-05	1	1	1	Q9Y5Q9	Q9Y5Q9 [40-63]		1	2448.13725	High	High	5.089e-05	0.0006944	2.13
False	High	[K].GKLSAEENPDDSEVPSSSGINSTK.[S]	1xPhospho [S4(100)]	6.05684e-09	6.78775e-05	1	1	1	Q9Y5Q9	Q9Y5Q9 [40-63]	Q9Y5Q9 1xPhospho [S43(100)]	1	2528.10358	High	High	5.089e-05	5.442e-10	4.09
False	High	[R].GKLSSSFSSR.[G]		0.00135827	6.78775e-05	1	1	1	Q9NRL2	Q9NRL2 [1276-1285]		1	1055.548	High	High	5.089e-05	0.0004407	1.64
False	High	[R].GKNFDEESNASMSTAR.[D]		1.0005e-05	6.78775e-05	1	1	1	Q9P2D1	Q9P2D1 [2265-2280]		1	1743.76025	High	High	5.089e-05	1.951e-06	2.54
False	High	[K].GKELSDQATASPIVAR.[T]		7.90714e-11	6.78775e-05	1	1	3	Q5JSH3	Q5JSH3 [86-101]		1	1642.87587	High	High	5.089e-05	4.509e-12	2.39
False	High	[R].GKPPPLLPSVLGPAGGDREALGLGPPAAQLTPPPAPVGLR.[G]		3.56919e-10	6.78775e-05	1	1	5	Q8IY67	Q8IY67 [433-472]		1	3831.16434	High	High	5.089e-05	2.39e-11	4.05
False	High	[K].GKSPVPKSPVEEK.[G]		0.00234809	6.78775e-05	1	1	2	P07197	P07197 [626-638]; [639-651]; [652-664]		2	1381.76856	High	High	5.089e-05	0.000808	1.06
False	High	[K].GKSPVPKSPVEEK.[G]	1xPhospho [S8(100)]	1.89157e-05	6.78775e-05	1	1	6	P07197	P07197 [626-638]; [639-651]; [652-664]	P07197 1xPhospho [S633(100)]; 1xPhospho [S646(100)]; 1xPhospho [S659(100)]	2	1461.73489	High	High	5.089e-05	3.93e-06	3.24
False	High	[R].AEQSISEEPGWEEEEEELMGISPISPK.[E]		2.08464e-08	6.78775e-05	1	1	3	Q9NW68	Q9NW68 [211-237]		0	3030.37722	High	High	5.089e-05	2.135e-09	3.06
False	High	[K].GKSPVPKSPVEEK.[G]	2xPhospho [S3(100); S8(100)]	0.000168689	6.78775e-05	1	1	3	P07197	P07197 [626-638]; [639-651]; [652-664]	P07197 2xPhospho [S628(100); S633(100)]; 2xPhospho [S641(100); S646(100)]; 2xPhospho [S654(100); S659(100)]	2	1541.70122	High	High	5.089e-05	4.418e-05	3.09
False	High	[K].GKSPVSKSPVEEK.[A]	1xPhospho [S3(100)]	0.00439972	6.78775e-05	1	1	3	P07197	P07197 [665-677]	P07197 1xPhospho [S667(100)]	2	1451.71415	High	High	5.089e-05	0.001621	1.93
False	High	[R].AEQSLHDLQER.[L]		2.38865e-05	6.78775e-05	1	1	1	Q13586	Q13586 [254-264]		0	1325.64442	High	High	5.089e-05	5.103e-06	2.08
False	High	[K].GKSPVSKSPVEEK.[A]	2xPhospho [S3(100); S8(99.6)]	0.000587686	6.78775e-05	1	1	1	P07197	P07197 [665-677]	P07197 2xPhospho [S667(100); S672(99.6)]	2	1531.68048	High	High	5.089e-05	0.0001753	1.97
False	High	[R].AEQPSPPNSDSGQDAHPDPDANPDAAR.[M]	1xPhospho [S5(100)]	8.73154e-09	6.78775e-05	1	1	2	Q9BUA3	Q9BUA3 [144-170]	Q9BUA3 1xPhospho [S148(100)]	0	2836.14421	High	High	5.089e-05	8.161e-10	2.53
False	High	[R].AEQSISEEPGWEEEEEELMGISPISPK.[E]	1xPhospho [S25(100)]	1.22527e-06	6.78775e-05	1	1	2	Q9NW68	Q9NW68 [211-237]	Q9NW68 1xPhospho [S235(100)]	0	3110.34355	High	High	5.089e-05	1.914e-07	3.29
False	High	[K].GKEKEVDGLLTSEPMGSPVSSK.[T]	1xPhospho [S17(100)]	9.76425e-07	6.78775e-05	1	1	1	Q8WWM7	Q8WWM7 [578-599]	Q8WWM7 1xPhospho [S594(100)]	2	2355.11493	High	High	5.089e-05	1.496e-07	3.8
False	High	[K].GKEKEVDGLLTSEPMGSPVSSK.[T]		0.00011339	6.78775e-05	1	1	1	Q8WWM7	Q8WWM7 [578-599]		2	2275.1486	High	High	5.089e-05	2.837e-05	1.68
False	High	[K].GKDSLSDDGVDLK.[T]	1xPhospho [S6(100)]	0.000378043	6.78775e-05	1	1	1	P07948	P07948 [8-20]	P07948 1xPhospho [S13(100)]	1	1428.6254	High	High	5.089e-05	0.0001078	2.67
False	High	[K].GGVTGSPEASISGSK.[G]	1xPhospho [S6(100)]	0.00012001	6.78775e-05	1	1	1	Q09666	Q09666 [5726-5740]	Q09666 1xPhospho [S5731(100)]	0	1413.62573	High	High	5.089e-05	3.029e-05	1.97
False	High	[K].GGVTGSPEASISGSKGDLK.[S]	1xPhospho [S6(99.4)]	6.94623e-07	6.78775e-05	1	1	2	Q09666	Q09666 [5726-5744]	Q09666 1xPhospho [S5731(99.4)]	1	1826.85316	High	High	5.089e-05	1.021e-07	2.42
False	High	[K].GGYLSDGDSPELTTK.[A]	1xPhospho [S5(100)]	7.47888e-05	6.78775e-05	1	1	1	Q5VT97	Q5VT97 [618-632]	Q5VT97 1xPhospho [S622(100)]	0	1619.68364	High	High	5.089e-05	1.792e-05	1.99
False	High	[K].AESPAEKVPEESVLPLVQK.[S]	1xPhospho [S3(100)]	1.26998e-11	6.78775e-05	1	1	5	Q9UKV3	Q9UKV3 [488-506]	Q9UKV3 1xPhospho [S490(100)]	1	2130.07299	High	High	5.089e-05	5.978e-13	5.07
False	High	[K].AESPAEKVPEESVLPLVQK.[S]		7.62875e-06	6.78775e-05	1	1	2	Q9UKV3	Q9UKV3 [488-506]		1	2050.10666	High	High	5.089e-05	1.444e-06	3.02
False	High	[K].GHGQPGADAEKPFYVNVEFHHER.[G]		6.89026e-05	6.78775e-05	1	1	1	P11274	P11274 [164-186]		0	2621.22801	High	High	5.089e-05	1.637e-05	2.04
False	High	[K].GHHVTDSENDEPLNLNASDSESEELHR.[Q]	1xPhospho [S18(99)]	9.9327e-05	6.78775e-05	1	1	1	Q96ST2	Q96ST2 [63-89]	Q96ST2 1xPhospho [S80(99)]	0	3111.29233	High	High	5.089e-05	2.459e-05	3.13
False	High	[K].GHLDAELDAYMAQTDPETND.[-]		8.94688e-08	6.78775e-05	1	1	2	Q9Y3Y2	Q9Y3Y2 [229-248]		0	2205.92408	High	High	5.089e-05	1.068e-08	2.53
False	High	[R].GHLSRPEAQSLSPYTTSANR.[A]		3.29475e-05	6.78775e-05	1	1	2	O94776	O94776 [424-443]		0	2172.07922	High	High	5.089e-05	7.278e-06	2.7
False	High	[R].GHTASESDEQQWPEEK.[R]		6.35377e-06	6.78775e-05	1	1	1	Q9NTI5	Q9NTI5 [1253-1268]		0	1857.78858	High	High	5.089e-05	1.177e-06	2.01
False	High	[R].AESGTELLAR.[L]		0.00083109	6.78775e-05	1	1	1	O43543	O43543 [8-17]		0	1046.54766	High	High	5.089e-05	0.000257	1.68
False	High	[R].AESGDSLGSEDRDLLYSIDAYR.[S]	1xPhospho [S3(99.1)]	0.00362218	6.78775e-05	1	1	1	Q9NQW6	Q9NQW6 [656-677]	Q9NQW6 1xPhospho [S658(99.1)]	1	2512.08753	High	High	5.089e-05	0.001303	2.68
False	High	[R].GHTASESDEQQWPEEK.[R]	1xPhospho [S5(99.7)]	0.000387696	6.78775e-05	1	1	2	Q9NTI5	Q9NTI5 [1253-1268]	Q9NTI5 1xPhospho [S1257(99.7)]	0	1937.75491	High	High	5.089e-05	0.0001108	1.79
False	High	[R].GHTDTEGRPPSPPPTSTPEK.[C]	1xPhospho [S11(100)]	0.000465452	6.78775e-05	1	1	1	Q00613	Q00613 [353-372]	Q00613 1xPhospho [S363(100)]	0	2167.96557	High	High	5.089e-05	0.0001351	2.44
False	High	[K].GHYEVTGSDDETGKLQGSGVSLASK.[K]	1xPhospho [S/T/Y]	1.58679e-06	6.78775e-05	1	1	1	Q09666	Q09666 [5834-5858]		1	2602.16685	High	High	5.089e-05	2.549e-07	3.05
False	High	[K].GHYTEGAELVDSVLDVVR.[K]		6.95222e-08	6.78775e-05	2	5	4	P07437; P68371	P07437 [104-121]; P68371 [104-121]		0	1958.9818	High	High	5.089e-05	8.087e-09	2.96
False	High	[K].GHYTEGAELVDSVLDVVRK.[E]		1.39755e-05	6.78775e-05	2	5	1	P07437; P68371	P07437 [104-122]; P68371 [104-122]		1	2087.07676	High	High	5.089e-05	2.821e-06	2.31
False	High	[K].GKASPFEEDQNR.[D]		0.00106923	6.78775e-05	1	1	1	Q8TB72	Q8TB72 [133-144]		1	1377.63933	High	High	5.089e-05	0.0003385	1.65
False	High	[R].AESGDSLGSEDRDLLYSIDAYR.[S]		0.00167184	6.78775e-05	1	1	1	Q9NQW6	Q9NQW6 [656-677]		1	2432.1212	High	High	5.089e-05	0.0005558	2.19
False	High	[R].GKSSFFSDR.[G]		0.00319475	6.78775e-05	1	1	1	O00571	O00571 [80-88]		1	1030.49523	High	High	5.089e-05	0.001141	2.03
False	High	[R].GGTTSWGTSGQPSPSYDSSR.[G]		9.84297e-09	6.78775e-05	1	1	2	Q99081	Q99081 [55-74]		0	2014.8737	High	High	5.089e-05	9.273e-10	2.7
False	High	[K].GKTPPVAVTSPITHTAQSALK.[V]		9.38472e-05	6.78775e-05	1	1	1	Q8NEY1	Q8NEY1 [532-552]		1	2104.17608	High	High	5.089e-05	2.303e-05	2.78
False	High	[R].GLAAGSAETLPANFRVTSSMSSPSMQPK.[K]		4.86145e-10	6.78775e-05	1	1	1	Q13136	Q13136 [1151-1178]		1	2822.38114	High	High	5.089e-05	3.346e-11	3.41
False	High	[K].GLGHPPSSPLLK.[K]		5.84836e-05	6.78775e-05	1	1	6	O95785	O95785 [976-987]		0	1202.68918	High	High	5.089e-05	1.367e-05	1.53
False	High	[K].GLGHPPSSPLLKK.[T]		5.64121e-07	6.78775e-05	1	1	1	O95785	O95785 [976-988]		1	1330.78415	High	High	5.089e-05	8.131e-08	2.79
False	High	[K].GIGLDESELDSEAELMR.[S]	1xOxidation [M16]	1.61709e-06	6.78775e-05	1	1	1	Q96RS0	Q96RS0 [79-95]		0	1879.85896	High	High	5.089e-05	2.605e-07	2.15
False	High	[K].GLGLDESGLAK.[Q]		1.91558e-05	6.78775e-05	1	1	1	Q9Y265	Q9Y265 [23-33]		0	1059.56807	High	High	5.089e-05	3.999e-06	2.47
False	High	[K].GLGLGANLTEAQALTPTGPSR.[M]		3.36262e-14	6.78775e-05	1	1	2	Q92917	Q92917 [202-222]		0	2024.07709	High	High	5.089e-05	3.464e-15	4.46
False	High	[R].GLGPPSPPAPPR.[G]	1xPhospho [S6(100)]	0.00517822	6.78775e-05	1	1	2	Q13425	Q13425 [90-101]	Q13425 1xPhospho [S95(100)]	0	1222.598	High	High	5.089e-05	0.001941	1.73
False	High	[R].GLGPPSPPAPPRGPAGEAGASPPVRR.[V]	1xPhospho [S6(100)]	5.73252e-11	6.78775e-05	1	1	5	Q13425	Q13425 [90-115]	Q13425 1xPhospho [S95(100)]	2	2525.27728	High	High	5.089e-05	3.171e-12	4.79
False	High	[R].GLGPPSPPAPPRGPAGEAGASPPVRR.[V]	2xPhospho [S6(100); S21(100)]	0.00171446	6.78775e-05	1	1	1	Q13425	Q13425 [90-115]	Q13425 2xPhospho [S95(100); S110(100)]	2	2605.24361	High	High	5.089e-05	0.0005723	3.16
False	High	[K].GLGGLQPAQSPPLSPEDSLGAVGPASLEQR.[Q]	1xPhospho [S]	5.23458e-08	6.78775e-05	1	1	1	P41440	P41440 [490-519]		0	3008.47247	High	High	5.089e-05	5.892e-09	2.06
False	High	[R].GLGPSPAGDGPSGSGK.[H]		0.00524348	6.78775e-05	1	1	1	Q92934	Q92934 [21-36]		0	1340.64408	High	High	5.089e-05	0.001969	2.04
False	High	[K].GLGSSPDLELLLR.[S]	1xPhospho [S]	0.000868559	6.78775e-05	1	1	1	Q9NQQ7	Q9NQQ7 [332-344]		0	1449.73489	High	High	5.089e-05	0.0002693	1.41
False	High	[K].GLGTDEESILTLLTSR.[S]		0.0012204	6.78775e-05	1	1	1	P08758	P08758 [30-45]		0	1704.90142	High	High	5.089e-05	0.000392	1.65
False	High	[K].GLGTGTLYIAESR.[L]		2.53255e-07	6.78775e-05	1	1	1	P54105	P54105 [31-43]		0	1337.70596	High	High	5.089e-05	3.349e-08	2.29
False	High	[K].GIGTPPNTTPIKNGSPEIK.[L]		0.000960661	6.78775e-05	1	1	1	O96028	O96028 [107-125]		1	1921.03892	High	High	5.089e-05	0.0003022	1.75
False	High	[K].GIGTPPNTTPIKNGSPEIK.[L]	1xPhospho [S15(100)]	8.34011e-07	6.78775e-05	1	1	3	O96028	O96028 [107-125]	O96028 1xPhospho [S121(100)]	1	2001.00525	High	High	5.089e-05	1.255e-07	3.47
False	High	[K].GIGTPQPDVAK.[D]		0.000348299	6.78775e-05	1	1	1	Q9Y6X8	Q9Y6X8 [34-44]		0	1082.58405	High	High	5.089e-05	9.805e-05	2.4
False	High	[R].GIGTVTFEQSIEAVQAISMFNGQLLFDRPMHVK.[M]		2.41418e-10	6.78775e-05	1	1	2	P52272	P52272 [245-277]		0	3663.86618	High	High	5.089e-05	1.546e-11	3.86
False	High	[R].GIGTVTFEQSIEAVQAISMFNGQLLFDRPMHVK.[M]	1xOxidation [M19]	0.00019257	6.78775e-05	1	1	1	P52272	P52272 [245-277]		0	3679.8611	High	High	5.089e-05	5.116e-05	2.33
False	High	[K].GLGSSPDLELLLR.[S]		3.19808e-07	6.78775e-05	1	1	2	Q9NQQ7	Q9NQQ7 [332-344]		0	1369.76856	High	High	5.089e-05	4.334e-08	2.59
False	High	[R].GLGEHEMEEDEEDYESSAK.[L]	1xPhospho [Y14(100)]	2.9489e-08	6.78775e-05	1	1	1	Q9UIQ6	Q9UIQ6 [57-75]	Q9UIQ6 1xPhospho [Y70(100)]	0	2263.82206	High	High	5.089e-05	3.127e-09	2.46
False	High	[K].GLFSDEEDSEDLFSSQSASK.[L]	1xPhospho [S4(100)]	8.35449e-09	6.78775e-05	1	1	3	Q641Q2	Q641Q2 [536-555]	Q641Q2 1xPhospho [S539(100)]	0	2257.90202	High	High	5.089e-05	7.747e-10	3.38
False	High	[R].GLESDVAELR.[A]		0.000249373	6.78775e-05	1	1	1	Q03252	Q03252 [172-181]		0	1088.55823	High	High	5.089e-05	6.788e-05	1.91
False	High	[K].GLAEVQQDGEAEEGATSDGEK.[K]	1xPhospho [S17(100)]	2.98633e-08	6.78775e-05	1	1	2	Q02952	Q02952 [582-602]	Q02952 1xPhospho [S598(100)]	0	2199.89252	High	High	5.089e-05	3.16e-09	3.44
False	High	[K].GLAEVQQDGEAEEGATSDGEKKR.[E]		2.34595e-06	6.78775e-05	1	1	3	Q02952	Q02952 [582-604]		2	2404.12226	High	High	5.089e-05	3.917e-07	2.25
False	High	[K].GLAEVQQDGEAEEGATSDGEKKR.[E]	1xPhospho [S17(100)]	1.76787e-07	6.78775e-05	1	1	7	Q02952	Q02952 [582-604]	Q02952 1xPhospho [S598(100)]	2	2484.0886	High	High	5.089e-05	2.251e-08	4.3
False	High	[K].GLAITFVSDENDAK.[I]		2.46946e-07	6.78775e-05	2	2	1	O00148; Q13838	O00148 [384-397]; Q13838 [385-398]		0	1479.73256	High	High	5.089e-05	3.265e-08	3.15
False	High	[R].AEQLASVQYTLPK.[T]		4.69434e-06	6.78775e-05	1	1	1	Q07157	Q07157 [580-592]		0	1447.77912	High	High	5.089e-05	8.46e-07	2.29
False	High	[K].GIAYIEFK.[T]		0.00198139	6.78775e-05	1	1	1	P19338	P19338 [430-437]		0	940.51384	High	High	5.089e-05	0.0006715	1.77
False	High	[R].GLDDTEEPSPPEDK.[M]	1xPhospho [S9(100)]	0.000954629	6.78775e-05	1	1	2	O94806	O94806 [356-369]	O94806 1xPhospho [S364(100)]	0	1608.63127	High	High	5.089e-05	0.0002994	2.28
False	High	[R].GLDGIKELEIGQAGSQRAPSAK.[K]		0.00108962	6.78775e-05	1	1	1	Q15021	Q15021 [1296-1317]		2	2225.18843	High	High	5.089e-05	0.0003467	1.6
False	High	[R].GLDKEVSYNWDPK.[D]		4.24381e-06	6.78775e-05	1	1	1	O14654	O14654 [840-852]		1	1550.74855	High	High	5.089e-05	7.545e-07	2.1
False	High	[K].AEQGSEEEGEGEEEEEEGGESKADDPYAHLSKK.[E]	1xPhospho [S5(100)]	1.04927e-09	6.78775e-05	1	1	1	Q8NE71	Q8NE71 [224-256]	Q8NE71 1xPhospho [S228(100)]	2	3659.46645	High	High	5.089e-05	7.879e-11	4.31
False	High	[K].GLDRSNSWVNTGGPK.[A]		0.000121533	6.78775e-05	1	1	1	Q96N67	Q96N67 [923-937]		1	1587.78739	High	High	5.089e-05	3.061e-05	2.59
False	High	[K].AEQGSEEEGEGEEEEEEGGESKADDPYAHLSK.[K]	1xPhospho [S5(100)]	8.79435e-10	6.78775e-05	1	1	3	Q8NE71	Q8NE71 [224-255]	Q8NE71 1xPhospho [S228(100)]	1	3531.37149	High	High	5.089e-05	6.482e-11	4.51
False	High	[R].GLDSGAETEEEKDTWEEK.[K]		2.44967e-05	6.78775e-05	1	1	1	P78559	P78559 [609-626]		1	2052.88801	High	High	5.089e-05	5.231e-06	1.94
False	High	[K].GIDYDFPSLILQK.[T]		4.18687e-05	6.78775e-05	1	1	1	Q9BYG3	Q9BYG3 [180-192]		0	1508.79952	High	High	5.089e-05	9.492e-06	1.32
False	High	[R].GLEATASPGLLKPK.[N]		0.000228306	6.78775e-05	1	1	1	Q9Y467	Q9Y467 [338-351]		0	1381.80494	High	High	5.089e-05	6.177e-05	1.5
False	High	[K].GLEFPMTDLDMLSPIHTPQR.[T]		4.55257e-07	6.78775e-05	1	1	2	O60784	O60784 [148-167]		0	2298.1257	High	High	5.089e-05	6.44e-08	2.68
False	High	[K].AEQGSEEEGEGEEEEEEGGESK.[A]	1xPhospho [S5(100)]	0.000104466	6.78775e-05	1	1	1	Q8NE71	Q8NE71 [224-245]	Q8NE71 1xPhospho [S228(100)]	0	2433.85732	High	High	5.089e-05	2.606e-05	1.59
False	High	[R].GLERNDSWGSFDLR.[A]		0.00380867	6.78775e-05	1	1	1	Q7Z417	Q7Z417 [646-659]		1	1651.78231	High	High	5.089e-05	0.001382	1.48
False	High	[R].AEQEIAALVEQLTPIER.[Y]		1.85612e-05	6.78775e-05	1	1	1	Q6ZRS2	Q6ZRS2 [2298-2314]		0	1910.02293	High	High	5.089e-05	3.863e-06	1.79
False	High	[R].GKVEIDQQQLTQQQLNGN.[-]		8.25689e-10	6.78775e-05	1	1	3	Q8IWS0	Q8IWS0 [348-365]		1	2041.03087	High	High	5.089e-05	6.038e-11	3.99
False	High	[R].GLGWVQFSSEEGLR.[N]		8.33288e-06	6.78775e-05	1	1	1	Q9GZT3	Q9GZT3 [61-74]		0	1564.77543	High	High	5.089e-05	1.596e-06	2.66
False	High	[R].GGTSQVGSPTLLSPAVPSK.[Q]	1xPhospho [S8(98.6)]	5.59582e-05	6.78775e-05	1	1	1	Q8IY92	Q8IY92 [1063-1081]	Q8IY92 1xPhospho [S1070(98.6)]	0	1862.92593	High	High	5.089e-05	1.308e-05	2.52
False	High	[K].GGTPAGSARGSPTRPNPPVR.[N]	1xPhospho [S11(97.4)]	0.00108278	6.78775e-05	1	1	1	Q14195	Q14195 [512-531]	Q14195 1xPhospho [S522(97.4)]	1	2011.98216	High	High	5.089e-05	0.0003432	2.92
False	High	[R].GGGLRLPLLPPESPGPLR.[Q]		7.85744e-11	6.78775e-05	1	1	4	Q14160	Q14160 [841-858]		1	1826.06468	High	High	5.089e-05	4.476e-12	2.92
False	High	[R].GGGPLILLDLNDENSNQSFHSEGSLQK.[G]		3.63735e-10	6.78775e-05	1	1	2	Q8WUZ0	Q8WUZ0 [83-109]		0	2869.39625	High	High	5.089e-05	2.437e-11	3.53
False	High	[R].GGGQSVQFTDIETLKQESPNGSR.[K]		1.72384e-07	6.78775e-05	1	1	1	Q02241	Q02241 [885-907]		1	2435.17972	High	High	5.089e-05	2.203e-08	3.11
False	High	[R].GGGQSVQFTDIETLKQESPNGSR.[K]	1xPhospho [S18(100)]	3.21831e-07	6.78775e-05	1	1	1	Q02241	Q02241 [885-907]	Q02241 1xPhospho [S902(100)]	1	2515.14605	High	High	5.089e-05	4.39e-08	4.35
False	High	[K].AEVTEEVEDGKEEDEEEETENSLPIPASK.[R]		3.70363e-09	6.78775e-05	1	1	1	Q9H2G2	Q9H2G2 [309-337]		1	3232.43869	High	High	5.089e-05	3.167e-10	2.3
False	High	[R].AETVPEEANYEAVPVEAYGLAMLR.[G]	1xPhospho [T3(99.5)]	1.46062e-05	6.78775e-05	1	1	3	Q92917	Q92917 [150-173]	Q92917 1xPhospho [T152(99.5)]	0	2702.24193	High	High	5.089e-05	2.955e-06	2.45
False	High	[K].GGGSAAAAAAAAASGGGVSPDNSIEHSDYR.[S]	1xPhospho [S4(100)]	4.20509e-10	6.78775e-05	1	1	1	P40425	P40425 [133-162]	P40425 1xPhospho [S136(100)]	0	2754.17512	High	High	5.089e-05	2.855e-11	4.08
False	High	[K].GGGTALAIVTSGELDSSVTEVLGSPR.[I]		3.33953e-06	6.78775e-05	1	1	1	Q02446	Q02446 [734-759]		0	2473.27804	High	High	5.089e-05	5.789e-07	2.42
False	High	[R].GGGGNFGPGPGSNFRGGSDGYGSGR.[G]	1xPhospho [S12(98.6)]	0.00459708	6.78775e-05	1	1	1	P22626	P22626 [214-238]	P22626 1xPhospho [S225(98.6)]	1	2350.95853	High	High	5.089e-05	0.001704	3.14
False	High	[R].GGGTPDANSLAPPGK.[A]		5.09079e-05	6.78775e-05	1	1	1	Q9BRQ0	Q9BRQ0 [299-313]		0	1338.66482	High	High	5.089e-05	1.177e-05	1.93
False	High	[R].GGHMDDGGYSMNFNMSSSR.[G]	1xOxidation [M4]	0.000237107	6.78775e-05	2	2	1	P38159; Q96E39	P38159 [126-144]; Q96E39 [126-144]		0	2065.77968	High	High	5.089e-05	6.427e-05	1.94
False	High	[R].GGHMDDGGYSMNFNMSSSRGPLPVK.[R]		0.00456835	6.78775e-05	2	2	1	P38159; Q96E39	P38159 [126-150]; Q96E39 [126-150]		1	2641.1592	High	High	5.089e-05	0.001695	2.23
False	High	[K].GGHMIAVSPQKQVITPGEGIAQSAK.[V]		3.86078e-06	6.78775e-05	1	1	1	Q9ULM3	Q9ULM3 [620-644]		1	2504.32897	High	High	5.089e-05	6.818e-07	3.56
False	High	[K].AETPTESVSEPEVATK.[Q]	1xPhospho [T3(100)]	4.7322e-08	6.78775e-05	1	1	2	P18858	P18858 [193-208]	P18858 1xPhospho [T195(100)]	0	1754.77318	High	High	5.089e-05	5.282e-09	2.71
False	High	[K].GGHMIAVSPQKQVITPGEGIAQSAK.[V]	1xPhospho [S8(100)]	3.32426e-08	6.78775e-05	1	1	2	Q9ULM3	Q9ULM3 [620-644]	Q9ULM3 1xPhospho [S627(100)]	1	2584.2953	High	High	5.089e-05	3.567e-09	3.62
False	High	[R].GGKDPLSSPGGPGSR.[R]		7.20121e-05	6.78775e-05	1	1	1	Q32P44	Q32P44 [191-205]		1	1368.68662	High	High	5.089e-05	1.728e-05	1.82
False	High	[K].AETPTESVSEPEVATK.[Q]		7.27224e-09	6.78775e-05	1	1	3	P18858	P18858 [193-208]		0	1674.80685	High	High	5.089e-05	6.644e-10	3.5
False	High	[R].GGKDPLSSPGGPGSR.[R]	1xPhospho [S7(99.4)]	0.000531318	6.78775e-05	1	1	1	Q32P44	Q32P44 [191-205]	Q32P44 1xPhospho [S197(99.4)]	1	1448.65295	High	High	5.089e-05	0.0001565	2.06
False	High	[R].GGHMDDGGYSMNFNMSSSR.[G]		3.51536e-07	6.78775e-05	2	2	1	P38159; Q96E39	P38159 [126-144]; Q96E39 [126-144]		0	2049.78477	High	High	5.089e-05	4.816e-08	3.55
False	High	[R].GGGGNFGPGPGSNFRGGSDGYGSGR.[G]		3.36065e-06	6.78775e-05	1	1	2	P22626	P22626 [214-238]		1	2270.99219	High	High	5.089e-05	5.854e-07	2.94
False	High	[R].GGGGGQDNGLEGLGNDSR.[D]	1xPhospho [S17(100)]	5.07211e-08	6.78775e-05	1	1	1	P08621	P08621 [394-411]	P08621 1xPhospho [S410(100)]	0	1739.69806	High	High	5.089e-05	5.689e-09	3.68
False	High	[R].GGGGGQDNGLEGLGNDSR.[D]		1.19031e-09	6.78775e-05	1	1	1	P08621	P08621 [394-411]		0	1659.73173	High	High	5.089e-05	9.023e-11	3.27
False	High	[R].GGAHLTESVAAPDSGASSPAAAEPGEK.[R]		2.25884e-06	6.78775e-05	1	1	1	Q13233	Q13233 [120-146]		0	2464.15865	High	High	5.089e-05	3.756e-07	2.11
False	High	[R].GGATPLSYPSPGPQPPGPSWTATFDPVPTDAPTSPR.[V]		5.45645e-05	6.78775e-05	1	1	2	Q9UPN7	Q9UPN7 [693-728]		0	3603.73905	High	High	5.089e-05	1.27e-05	3.1
False	High	[R].GGATPLSYPSPGPQPPGPSWTATFDPVPTDAPTSPR.[V]	1xPhospho [S34(99.3)]	2.25686e-05	6.78775e-05	1	1	1	Q9UPN7	Q9UPN7 [693-728]	Q9UPN7 1xPhospho [S726(99.3)]	0	3683.70538	High	High	5.089e-05	4.782e-06	2.16
False	High	[R].GGDAKSPVLQEK.[G]	1xPhospho [S6(100)]	5.45645e-05	6.78775e-05	1	1	2	A6NFI3	A6NFI3 [107-118]	A6NFI3 1xPhospho [S112(100)]	1	1308.61952	High	High	5.089e-05	1.272e-05	2.24
False	High	[R].GGDLMAYDR.[R]		0.00276496	6.78775e-05	1	1	1	P61978	P61978 [317-325]		0	997.44076	High	High	5.089e-05	0.0009716	1.74
False	High	[R].GGDSIGETPTPGASK.[R]		1.38123e-06	6.78775e-05	1	1	2	O75533	O75533 [319-333]		0	1373.65431	High	High	5.089e-05	2.194e-07	2.29
False	High	[R].GGDSIGETPTPGASK.[R]	1xPhospho [S4(100)]	0.00181435	6.78775e-05	1	1	1	O75533	O75533 [319-333]	O75533 1xPhospho [S322(100)]	0	1453.62064	High	High	5.089e-05	0.0006095	2.16
False	High	[R].GGDSIGETPTPGASKR.[K]		0.00176925	6.78775e-05	1	1	1	O75533	O75533 [319-334]		1	1529.75542	High	High	5.089e-05	0.0005928	2.0
False	High	[R].GGDVSPSPYSSSSWR.[R]		1.72085e-05	6.78775e-05	1	1	1	Q14004	Q14004 [379-393]		0	1568.69758	High	High	5.089e-05	3.557e-06	2.27
False	High	[K].GGEFDEFVNDDTDDDLPISK.[K]		3.12918e-11	6.78775e-05	1	1	2	Q6PD62	Q6PD62 [914-933]		0	2227.95134	High	High	5.089e-05	1.627e-12	3.89
False	High	[K].GGEFDEFVNDDTDDDLPISK.[K]	1xPhospho [T12(100)]	1.53315e-10	6.78775e-05	1	1	4	Q6PD62	Q6PD62 [914-933]	Q6PD62 1xPhospho [T925(100)]	0	2307.91767	High	High	5.089e-05	9.405e-12	3.9
False	High	[K].GGEKTPVSGSLKSPVPR.[S]		2.34595e-06	6.78775e-05	1	1	3	Q8NI27	Q8NI27 [1381-1397]		2	1695.93881	High	High	5.089e-05	3.938e-07	3.39
False	High	[R].GGETPEGLATSVVHYGAGAK.[E]		1.99119e-06	6.78775e-05	1	1	2	Q9ULL5	Q9ULL5 [735-754]		0	1900.93993	High	High	5.089e-05	3.285e-07	2.8
False	High	[K].GGETPGSEQWK.[F]		5.49096e-05	6.78775e-05	1	1	1	O60271	O60271 [223-233]		0	1175.53274	High	High	5.089e-05	1.28e-05	1.52
False	High	[R].AEYVPSTPSPVPPSTPLLSAHSK.[T]		8.22621e-13	6.78775e-05	1	1	8	Q4VCS5	Q4VCS5 [834-856]		0	2362.2289	High	High	5.089e-05	2.911e-14	3.03
False	High	[K].GGFSFGNVEPASLPSASVFVLGR.[T]		0.000249373	6.78775e-05	1	1	1	P49790	P49790 [1080-1102]		0	2295.17681	High	High	5.089e-05	6.772e-05	1.49
False	High	[R].GGGDPYSDLSKGVLR.[C]		3.13266e-05	6.78775e-05	1	1	1	Q8NE01	Q8NE01 [296-310]		1	1520.77035	High	High	5.089e-05	6.88e-06	2.4
False	High	[K].GGGGGGSPGPTAGPEPLSLPGILHFIQHEWAR.[F]		4.2658e-12	6.78775e-05	1	1	3	Q9NRL3	Q9NRL3 [47-78]		0	3149.59154	High	High	5.089e-05	1.797e-13	3.32
False	High	[K].GGGGGGSPGPTAGPEPLSLPGILHFIQHEWAR.[F]	1xPhospho [S7(100)]	1.75371e-05	6.78775e-05	1	1	1	Q9NRL3	Q9NRL3 [47-78]	Q9NRL3 1xPhospho [S53(100)]	0	3229.55787	High	High	5.089e-05	3.611e-06	3.12
False	High	[K].GGKPEPPAMPQPVPTA.[-]		0.00146485	6.78775e-05	1	1	1	P23396	P23396 [228-243]		0	1573.80429	High	High	5.089e-05	0.0004815	1.43
False	High	[K].GGTSPAKEDANQEMSSVAYSNLAVKDR.[K]	1xPhospho [T/S/Y]	1.94661e-09	6.78775e-05	1	1	1	Q99966	Q99966 [13-39]		2	2905.30336	High	High	5.089e-05	1.557e-10	3.05
False	High	[K].GGIDNPAITSDQELDDKK.[M]	1xPhospho [S10(99.3)]	0.000211671	6.78775e-05	1	1	2	Q13017	Q13017 [1209-1226]	Q13017 1xPhospho [S1218(99.3)]	1	1995.89067	High	High	5.089e-05	5.674e-05	2.04
False	High	[R].GGNFGFGDSR.[G]		0.00115316	6.78775e-05	1	1	2	P22626	P22626 [204-213]		0	1013.44353	High	High	5.089e-05	0.000368	2.09
False	High	[R].GGSGSHNWGTVKDELTESPK.[Y]		2.69972e-08	6.78775e-05	1	1	2	Q8NC51	Q8NC51 [217-236]		1	2085.98359	High	High	5.089e-05	2.844e-09	2.84
False	High	[R].GGSGSHNWGTVKDELTESPK.[Y]	1xPhospho [S18(100)]	8.12532e-06	6.78775e-05	1	1	1	Q8NC51	Q8NC51 [217-236]	Q8NC51 1xPhospho [S234(100)]	1	2165.94992	High	High	5.089e-05	1.546e-06	4.11
False	High	[R].GGSGSHNWGTVKDELTESPKYIQK.[Q]		1.9855e-10	6.78775e-05	1	1	6	Q8NC51	Q8NC51 [217-240]		2	2618.28452	High	High	5.089e-05	1.253e-11	4.44
False	High	[R].GGSGSHNWGTVKDELTESPKYIQK.[Q]	1xPhospho [S18(100)]	4.72404e-06	6.78775e-05	1	1	3	Q8NC51	Q8NC51 [217-240]	Q8NC51 1xPhospho [S234(100)]	2	2698.25085	High	High	5.089e-05	8.507e-07	4.25
False	High	[R].AESPESSAIESTQSTPQKGR.[G]		0.0017037	6.78775e-05	1	1	1	Q9NTI5	Q9NTI5 [1356-1375]		1	2089.99963	High	High	5.089e-05	0.0005666	1.3
False	High	[R].GGSGYHSRSPARQESSR.[T]		0.000687957	6.78775e-05	1	1	1	Q9UQ35	Q9UQ35 [1816-1832]		2	1818.859	High	High	5.089e-05	0.0002079	2.35
False	High	[R].GGSLGLGGGGGMGPR.[E]		4.1381e-06	6.78775e-05	1	1	1	Q15768	Q15768 [272-286]		0	1229.60553	High	High	5.089e-05	7.374e-07	2.85
False	High	[R].AESPESSAIESTQSTPQK.[G]	1xPhospho [S3(100)]	1.22282e-11	6.78775e-05	1	1	3	Q9NTI5	Q9NTI5 [1356-1373]	Q9NTI5 1xPhospho [S1358(100)]	0	1956.84339	High	High	5.089e-05	5.745e-13	4.01
False	High	[K].GGSFWSSIPASPASRPGSFTFPGDSDSLQR.[Q]		7.13596e-09	6.78775e-05	1	1	1	O75962	O75962 [2482-2511]		0	3098.46025	High	High	5.089e-05	6.523e-10	3.71
False	High	[K].GGSLPKVEAK.[F]	1xPhospho [S3(100)]	0.00366793	6.78775e-05	1	1	2	P06748	P06748 [258-267]	P06748 1xPhospho [S260(100)]	1	1065.534	High	High	5.089e-05	0.001329	1.98
False	High	[R].GGSISVQVNSIKFDSE.[-]	1xPhospho [S15(100)]	1.21096e-07	6.78775e-05	1	1	4	Q14978	Q14978 [684-699]	Q14978 1xPhospho [S698(100)]	1	1746.79459	High	High	5.089e-05	1.492e-08	3.74
False	High	[R].GGSPQMDDIK.[V]	1xPhospho [S3(100)]	0.00605528	6.78775e-05	1	1	1	Q13144	Q13144 [542-551]	Q13144 1xPhospho [S544(100)]	0	1127.44387	High	High	5.089e-05	0.002308	1.34
False	High	[R].GGSPQMDDIKVFQNEVLGTLQR.[G]	1xPhospho [S3(100)]	7.21409e-07	6.78775e-05	1	1	3	Q13144	Q13144 [542-563]	Q13144 1xPhospho [S544(100)]	1	2512.19016	High	High	5.089e-05	1.066e-07	3.04
False	High	[R].GGSPQMDDIKVFQNEVLGTLQR.[G]	1xOxidation [M6]; 1xPhospho [S3(100)]	4.08623e-06	6.78775e-05	1	1	1	Q13144	Q13144 [542-563]	Q13144 1xPhospho [S544(100)]	1	2528.18508	High	High	5.089e-05	7.271e-07	2.72
False	High	[R].GGSSKDLLDNQSQEEQR.[R]		4.90178e-05	6.78775e-05	1	1	1	O43432	O43432 [1154-1170]		1	1890.87879	High	High	5.089e-05	1.126e-05	1.96
False	High	[K].GGSTTGSQFLEQFK.[T]		1.99119e-06	6.78775e-05	1	1	1	Q14157	Q14157 [354-367]		0	1486.71725	High	High	5.089e-05	3.278e-07	2.31
False	High	[R].GGTPAFLPSSLSPQSSLPASR.[A]		9.23347e-08	6.78775e-05	1	1	2	Q96JY6	Q96JY6 [255-275]		0	2057.06619	High	High	5.089e-05	1.101e-08	2.68
False	High	[R].GGTPAFLPSSLSPQSSLPASR.[A]	1xPhospho [T3(100)]	0.001908	6.78775e-05	1	1	2	Q96JY6	Q96JY6 [255-275]	Q96JY6 1xPhospho [T257(100)]	0	2137.03252	High	High	5.089e-05	0.0006448	1.35
False	High	[R].GGSISVQVNSIKFDSE.[-]		0.00192004	6.78775e-05	1	1	1	Q14978	Q14978 [684-699]		1	1666.82826	High	High	5.089e-05	0.0006485	1.79
False	High	[R].GGSDGTPRGSPSPASVSSGRK.[S]		0.00166135	6.78775e-05	1	1	2	P10398	P10398 [248-268]		2	1943.95296	High	High	5.089e-05	0.0005525	1.09
False	High	[R].GGSDGTPRGSPSPASVSSGR.[K]		1.11372e-05	6.78775e-05	1	1	1	P10398	P10398 [248-267]		1	1815.85799	High	High	5.089e-05	2.192e-06	2.32
False	High	[R].AESPESSAIESTQSTPQKGR.[G]	1xPhospho [S3(100)]	4.21597e-13	6.78775e-05	1	1	4	Q9NTI5	Q9NTI5 [1356-1375]	Q9NTI5 1xPhospho [S1358(100)]	1	2169.96596	High	High	5.089e-05	1.397e-14	4.79
False	High	[K].GGNLPPVSPNDSGAK.[I]		5.43175e-07	6.78775e-05	1	1	5	Q9UK61	Q9UK61 [1096-1110]		0	1409.70193	High	High	5.089e-05	7.791e-08	2.55
False	High	[K].GGNLPPVSPNDSGAK.[I]	1xPhospho [S8(100)]	2.49865e-06	6.78775e-05	1	1	5	Q9UK61	Q9UK61 [1096-1110]	Q9UK61 1xPhospho [S1103(100)]	0	1489.66826	High	High	5.089e-05	4.209e-07	3.01
False	High	[R].GGNRFEPYANPTKR.[Y]		8.43078e-05	6.78775e-05	1	1	3	P52272	P52272 [57-70]		2	1606.80846	High	High	5.089e-05	2.053e-05	2.71
False	High	[R].GGNRPNTGPLYTEADR.[V]		0.000339627	6.78775e-05	1	1	1	Q9HAU0	Q9HAU0 [388-403]		0	1717.82524	High	High	5.089e-05	9.584e-05	2.06
False	High	[R].AETPPLPIPPPPPDIQPLER.[Y]	1xPhospho [T3(100)]	3.40331e-06	6.78775e-05	1	1	5	Q8IX15	Q8IX15 [449-468]	Q8IX15 1xPhospho [T451(100)]	0	2254.15191	High	High	5.089e-05	5.923e-07	2.58
False	High	[K].GGNVFAALIQDQSEEEEEEEKHPPKPAKPEK.[N]	1xPhospho [S13(100)]	2.07154e-08	6.78775e-05	1	1	5	Q8NE71	Q8NE71 [128-158]	Q8NE71 1xPhospho [S140(100)]	1	3540.65301	High	High	5.089e-05	2.121e-09	4.31
False	High	[K].GGNVFAALIQDQSEEEEEEEKHPPKPAKPEKNR.[I]	1xPhospho [S13(100)]	8.44596e-07	6.78775e-05	1	1	6	Q8NE71	Q8NE71 [128-160]	Q8NE71 1xPhospho [S140(100)]	2	3810.79705	High	High	5.089e-05	1.273e-07	2.79
False	High	[R].AETPPLPIPPPPPDIQPLER.[Y]		7.72558e-06	6.78775e-05	1	1	4	Q8IX15	Q8IX15 [449-468]		0	2174.18558	High	High	5.089e-05	1.468e-06	2.11
False	High	[R].GGPADPVDYLPAAPR.[G]		0.000183098	6.78775e-05	1	1	1	Q8TEW8	Q8TEW8 [1088-1102]		0	1495.75397	High	High	5.089e-05	4.816e-05	1.12
False	High	[R].GGPASPGGLQGLETR.[R]		1.29794e-07	6.78775e-05	1	1	2	Q8NCD3	Q8NCD3 [469-483]		0	1396.71792	High	High	5.089e-05	1.602e-08	2.49
False	High	[R].GGPASPGGLQGLETR.[R]	1xPhospho [S5(100)]	1.85612e-05	6.78775e-05	1	1	2	Q8NCD3	Q8NCD3 [469-483]	Q8NCD3 1xPhospho [S473(100)]	0	1476.68425	High	High	5.089e-05	3.85e-06	2.29
False	High	[K].GGPEGVAAQAVASAASAGPADAEMEEIFDDASPGKQK.[E]	1xPhospho [S32(100)]	0.000155414	6.78775e-05	1	1	1	O60264	O60264 [35-71]	O60264 1xPhospho [S66(100)]	1	3609.60508	High	High	5.089e-05	4.022e-05	2.92
False	High	[R].GGPGKLSPR.[K]	1xPhospho [S7(100)]	0.000237107	6.78775e-05	1	1	1	Q12888	Q12888 [1356-1364]	Q12888 1xPhospho [S1362(100)]	1	948.46626	High	High	5.089e-05	6.412e-05	2.88
False	High	[R].AESPSPAPPPGLR.[G]	1xPhospho [S3(100)]	0.000286472	6.78775e-05	1	1	2	Q9BUA3	Q9BUA3 [306-318]	Q9BUA3 1xPhospho [S308(100)]	0	1355.63551	High	High	5.089e-05	7.919e-05	2.34
False	High	[R].GGPISFSSSR.[S]		0.000954629	6.78775e-05	1	1	1	P35580	P35580 [1931-1940]		0	994.49523	High	High	5.089e-05	0.0002997	2.11
False	High	[R].AESPSPAPPPGLR.[G]		2.53255e-07	6.78775e-05	1	1	3	Q9BUA3	Q9BUA3 [306-318]		0	1275.66918	High	High	5.089e-05	3.369e-08	2.13
False	High	[R].GGQLQEQLTQQLSQALSSAVAGR.[L]		0.00362218	6.78775e-05	1	1	1	Q6P2E9	Q6P2E9 [1016-1038]		0	2370.23718	High	High	5.089e-05	0.001309	1.1
False	High	[R].GGQSDDDEDEGVPASYHTVSLQVSQDLLDLMHTLHTR.[A]	1xPhospho [S4(100)]	3.60205e-06	6.78775e-05	1	1	2	Q92538	Q92538 [1472-1508]	Q92538 1xPhospho [S1475(100)]	0	4145.83939	High	High	5.089e-05	6.326e-07	2.34
False	High	[R].GGSDDSSKDPIDVNYEK.[L]	1xPhospho [S3(100)]	6.00321e-06	6.78775e-05	1	1	2	P09874	P09874 [780-796]	P09874 1xPhospho [S782(100)]	1	1905.77497	High	High	5.089e-05	1.106e-06	2.94
False	High	[R].GGLSPANDTGAK.[K]		4.37582e-05	6.78775e-05	1	1	1	P30419	P30419 [44-55]		0	1087.53783	High	High	5.089e-05	9.955e-06	2.34
False	High	[R].GLKEGMNPSYDEYADSDEDQHDAYLER.[M]	1xPhospho [S16(100)]	3.5437e-09	6.78775e-05	1	1	1	Q08945	Q08945 [429-455]	Q08945 1xPhospho [S444(100)]	1	3227.27832	High	High	5.089e-05	3.006e-10	2.28
False	High	[R].GLKLTFDSSFSPNTGKK.[N]		7.82363e-06	6.78775e-05	1	1	3	P21796	P21796 [94-110]		2	1826.96469	High	High	5.089e-05	1.49e-06	2.79
False	High	[R].GLKLTFDSSFSPNTGKK.[N]	1xPhospho [S11(100)]	3.4683e-06	6.78775e-05	1	1	1	P21796	P21796 [94-110]	P21796 1xPhospho [S104(100)]	2	1906.93102	High	High	5.089e-05	6.028e-07	1.93
False	High	[K].GMDSGFAGGEDEIYNVYDQAWRGGK.[D]		1.38243e-07	6.78775e-05	1	1	1	Q13573	Q13573 [417-441]		1	2722.18382	High	High	5.089e-05	1.717e-08	3.57
False	High	[K].AEFPSSGSNSVLNTPPTTPESPSSVTVTEGSR.[Q]	1xPhospho [S21(100)]	5.71281e-07	6.78775e-05	1	1	1	Q4LE39	Q4LE39 [1009-1040]	Q4LE39 1xPhospho [S1029(100)]	0	3299.49512	High	High	5.089e-05	8.238e-08	3.1
False	High	[K].GMDSGFAGGEDEIYNVYDQAWRGGK.[D]	1xOxidation [M2]	1.40639e-05	6.78775e-05	1	1	1	Q13573	Q13573 [417-441]		1	2738.17873	High	High	5.089e-05	2.846e-06	1.59
False	High	[R].GMGGAFVLVLYDEIKK.[Y]		0.000243163	6.78775e-05	1	2	1	P05141	P05141 [281-296]		1	1739.94005	High	High	5.089e-05	6.629e-05	1.48
False	High	[R].GMGPGTPAGYGR.[G]		4.52004e-06	6.78775e-05	1	1	1	P23246	P23246 [682-693]		0	1120.5204	High	High	5.089e-05	8.11e-07	3.06
False	High	[R].GMGPGTPAGYGR.[G]	1xOxidation [M2]	2.46946e-07	6.78775e-05	1	1	1	P23246	P23246 [682-693]		0	1136.51532	High	High	5.089e-05	3.27e-08	3.07
False	High	[K].AEFEVHEVYAVDVLVSSGEGK.[A]		0.000978987	6.78775e-05	1	1	1	Q9UQ80	Q9UQ80 [216-236]		0	2264.10812	High	High	5.089e-05	0.0003082	2.33
False	High	[R].GMGSLDAMDKHLSSQNR.[Y]	1xPhospho [S4(100)]	9.51278e-06	6.78775e-05	1	1	1	P12268	P12268 [413-429]	P12268 1xPhospho [S416(100)]	1	1926.81977	High	High	5.089e-05	1.844e-06	2.55
False	High	[K].GMDSGFAGGEDEIYNVYDQAWR.[G]	1xOxidation [M2]	0.000207705	6.78775e-05	1	1	1	Q13573	Q13573 [417-438]		0	2496.04084	High	High	5.089e-05	5.567e-05	1.63
False	High	[K].GMKDDKEEEEDGTGSPQLNNR.[-]	1xPhospho [S15(100)]	3.04336e-08	6.78775e-05	1	1	1	P49407	P49407 [398-418]	P49407 1xPhospho [S412(100)]	2	2428.99225	High	High	5.089e-05	3.244e-09	3.17
False	High	[K].GMSVYGLGR.[Q]		0.000562324	6.78775e-05	1	1	2	Q15417	Q15417 [257-265]		0	939.47166	High	High	5.089e-05	0.0001673	2.04
False	High	[K].GMSVYGLGR.[Q]	1xPhospho [Y5(100)]	0.00104922	6.78775e-05	1	1	1	Q15417	Q15417 [257-265]	Q15417 1xPhospho [Y261(100)]	0	1019.43799	High	High	5.089e-05	0.0003316	2.28
False	High	[K].GNAEGSSDEEGKLVIDEPAKEK.[N]	2xPhospho [S6(100); S7(100)]	0.000364012	6.78775e-05	1	1	2	P51858	P51858 [127-148]	P51858 2xPhospho [S132(100); S133(100)]	2	2462.03715	High	High	5.089e-05	0.000103	1.92
False	High	[R].GNDPLTSSPGR.[S]		8.77165e-07	6.78775e-05	1	1	3	P49736	P49736 [20-30]		0	1100.53308	High	High	5.089e-05	1.321e-07	3.05
False	High	[R].GNDPLTSSPGR.[S]	1xPhospho [S8(100)]	0.000221221	6.78775e-05	1	1	2	P49736	P49736 [20-30]	P49736 1xPhospho [S27(100)]	0	1180.49941	High	High	5.089e-05	5.958e-05	2.33
False	High	[R].AEEPPSPPVPK.[A]		0.000746679	6.78775e-05	1	1	1	Q96JK2	Q96JK2 [789-799]		0	1147.59937	High	High	5.089e-05	0.0002277	2.32
False	High	[R].GNFGGSFAGSFGGAGGHAPGVAR.[K]		7.58737e-07	6.78775e-05	1	1	1	P52272	P52272 [628-650]		0	2034.9529	High	High	5.089e-05	1.127e-07	3.06
False	High	[K].GNFNYIEFTR.[I]		0.000103809	6.78775e-05	1	2	1	O14950	O14950 [152-161]		0	1260.60076	High	High	5.089e-05	2.575e-05	2.34
False	High	[K].GMIAEGPRDSALAEAPEGLSPAPPAR.[S]		1.11757e-09	6.78775e-05	1	1	1	Q9H9J4	Q9H9J4 [837-862]		1	2560.28241	High	High	5.089e-05	8.441e-11	3.54
False	High	[K].AEFTSPPSLFK.[T]	1xPhospho [S5(100)]	3.07396e-05	6.78775e-05	1	1	4	Q6UN15	Q6UN15 [255-265]	Q6UN15 1xPhospho [S259(100)]	0	1303.597	High	High	5.089e-05	6.712e-06	2.27
False	High	[K].GMDSGFAGGEDEIYNVYDQAWR.[G]		1.44482e-07	6.78775e-05	1	1	2	Q13573	Q13573 [417-438]		0	2480.04593	High	High	5.089e-05	1.813e-08	1.94
False	High	[R].AEGEAEEESDFDVFPSSPR.[C]		1.8927e-13	6.78775e-05	1	1	1	Q7L3B6	Q7L3B6 [16-34]		0	2097.88835	High	High	5.089e-05	8.819e-15	4.4
False	High	[R].GLSVDSAQEVKR.[F]		0.00050202	6.78775e-05	1	1	1	Q9Y4A5	Q9Y4A5 [2049-2060]		1	1288.68555	High	High	5.089e-05	0.0001473	1.83
False	High	[R].AEHLESPQLGGK.[V]		4.60223e-05	6.78775e-05	1	1	2	Q9NYD6	Q9NYD6 [184-195]		0	1265.64844	High	High	5.089e-05	1.054e-05	2.69
False	High	[R].GLSVDSAQEVKR.[F]	1xPhospho [S3(100)]	2.1208e-06	6.78775e-05	1	1	3	Q9Y4A5	Q9Y4A5 [2049-2060]	Q9Y4A5 1xPhospho [S2051(100)]	1	1368.65189	High	High	5.089e-05	3.502e-07	3.33
False	High	[R].AEGEWEDQEALDYFSDKESGKQK.[F]	1xPhospho [S15(100)]	0.00052798	6.78775e-05	1	1	1	Q9NYF8	Q9NYF8 [371-393]	Q9NYF8 1xPhospho [S385(100)]	2	2769.15634	High	High	5.089e-05	0.0001556	2.89
False	High	[R].GLTSVINQK.[L]		0.00212334	6.78775e-05	1	1	1	P07195	P07195 [300-308]		0	959.55202	High	High	5.089e-05	0.0007227	2.22
False	High	[R].GLVAAYSGDSDNEEELVER.[L]		4.18586e-12	6.78775e-05	1	1	2	P52756	P52756 [615-633]		0	2052.93563	High	High	5.089e-05	1.757e-13	4.07
False	High	[R].GLVAAYSGDSDNEEELVER.[L]	1xPhospho [S10(100)]	1.08288e-09	6.78775e-05	1	1	3	P52756	P52756 [615-633]	P52756 1xPhospho [S624(100)]	0	2132.90196	High	High	5.089e-05	8.152e-11	3.61
False	High	[R].AEGEWEDQEALDYFSDKESGKQK.[F]		9.29989e-09	6.78775e-05	1	1	2	Q9NYF8	Q9NYF8 [371-393]		2	2689.19001	High	High	5.089e-05	8.728e-10	3.53
False	High	[K].GLVAVITGGASGLGLATAER.[L]		1.6097e-08	6.78775e-05	1	1	2	Q99714	Q99714 [10-29]		0	1813.01779	High	High	5.089e-05	1.606e-09	2.4
False	High	[K].GIVEFSGKPAAR.[K]		0.00287118	6.78775e-05	1	1	1	Q15233	Q15233 [191-202]		0	1231.67935	High	High	5.089e-05	0.001009	1.4
False	High	[R].GLVLADSSPR.[W]		0.000518091	6.78775e-05	1	1	1	Q9P266	Q9P266 [489-498]		0	1014.55783	High	High	5.089e-05	0.0001521	2.01
False	High	[R].GLWSTDSAEEDKETK.[R]		6.51608e-06	6.78775e-05	1	1	1	Q99549	Q99549 [397-411]		1	1695.7708	High	High	5.089e-05	1.216e-06	2.29
False	High	[R].AEGEWEDQEALDYFSDKESGK.[Q]	1xPhospho [S15(100)]	8.39287e-07	6.78775e-05	1	1	1	Q9NYF8	Q9NYF8 [371-391]	Q9NYF8 1xPhospho [S385(100)]	1	2513.0028	High	High	5.089e-05	1.258e-07	2.45
False	High	[R].GLWSTDSAEEDKETK.[R]	1xPhospho [S7(100)]	1.27362e-07	6.78775e-05	1	1	1	Q99549	Q99549 [397-411]	Q99549 1xPhospho [S403(100)]	1	1775.73713	High	High	5.089e-05	1.57e-08	3.41
False	High	[R].AEGEWEDQEALDYFSDKESGK.[Q]		1.74873e-09	6.78775e-05	1	1	1	Q9NYF8	Q9NYF8 [371-391]		1	2433.03647	High	High	5.089e-05	1.383e-10	2.85
False	High	[K].AEGEPQEESPLKSK.[S]	1xPhospho [S9(100)]	2.60912e-05	6.78775e-05	1	1	3	Q9NYF8	Q9NYF8 [169-182]	Q9NYF8 1xPhospho [S177(100)]	1	1608.71527	High	High	5.089e-05	5.616e-06	3.57
False	High	[K].AEGEPQEESPLKSK.[S]		1.00137e-06	6.78775e-05	1	1	4	Q9NYF8	Q9NYF8 [169-182]		1	1528.74894	High	High	5.089e-05	1.533e-07	2.7
False	High	[R].GIYAYGFEKPSAIQQR.[A]		1.90354e-05	6.78775e-05	2	3	1	P60842; P38919	P60842 [46-61]; P38919 [52-67]		0	1827.93881	High	High	5.089e-05	3.954e-06	2.76
False	High	[K].AEGEPQEESPLK.[S]	1xPhospho [S9(100)]	0.00319475	6.78775e-05	1	1	1	Q9NYF8	Q9NYF8 [169-180]	Q9NYF8 1xPhospho [S177(100)]	0	1393.58828	High	High	5.089e-05	0.001136	1.82
False	High	[K].GNKPWISLPR.[G]		0.0061315	6.78775e-05	1	1	1	P62701	P62701 [231-240]		0	1167.6633	High	High	5.089e-05	0.002335	0.99
False	High	[R].GLSVDSAQEVK.[R]	1xPhospho [S3(100)]	0.000122302	6.78775e-05	1	1	1	Q9Y4A5	Q9Y4A5 [2049-2059]	Q9Y4A5 1xPhospho [S2051(100)]	0	1212.55077	High	High	5.089e-05	3.087e-05	1.91
False	High	[R].GNIETTSEDGQVFSPK.[K]		3.77436e-09	6.78775e-05	1	1	1	Q5T200	Q5T200 [980-995]		0	1708.80243	High	High	5.089e-05	3.237e-10	2.99
False	High	[K].AEEKSPISINVK.[T]	1xPhospho [S5(100)]	3.38191e-06	6.78775e-05	1	1	1	Q9UK58	Q9UK58 [348-359]	Q9UK58 1xPhospho [S352(100)]	1	1394.69269	High	High	5.089e-05	5.89e-07	3.39
False	High	[R].GPGLLESPSIFNFTADR.[L]		3.22386e-09	6.78775e-05	1	1	2	Q92615	Q92615 [428-444]		0	1820.91774	High	High	5.089e-05	2.709e-10	2.6
False	High	[R].GPGPGQGSPGGGPGPR.[S]	1xPhospho [S8(100)]	4.4876e-05	6.78775e-05	1	1	1	Q8IYL2	Q8IYL2 [71-86]	Q8IYL2 1xPhospho [S78(100)]	0	1411.61142	High	High	5.089e-05	1.025e-05	2.9
False	High	[K].GPGQVPTATSALSLELQEVEPLGLPQASPSR.[T]		6.57247e-16	6.78775e-05	1	1	6	Q6P2E9	Q6P2E9 [696-726]		0	3129.64263	High	High	5.089e-05	4.11e-16	5.43
False	High	[K].GPGQVPTATSALSLELQEVEPLGLPQASPSR.[T]	1xPhospho [S28(99.2)]	5.10859e-09	6.78775e-05	1	1	4	Q6P2E9	Q6P2E9 [696-726]	Q6P2E9 1xPhospho [S723(99.2)]	0	3209.60896	High	High	5.089e-05	4.506e-10	3.46
False	High	[R].GPGSPPRTPPAPGPPSFEEQLR.[L]	1xPhospho [S/T]	0.000474336	6.78775e-05	1	1	1	Q6ZTN6	Q6ZTN6 [462-483]		1	2351.11799	High	High	5.089e-05	0.0001386	2.59
False	High	[R].GPKPEPPGSGSPAPPR.[R]		5.51968e-11	6.78775e-05	1	1	2	Q9UKJ3	Q9UKJ3 [730-745]		0	1527.79142	High	High	5.089e-05	3.043e-12	4.52
False	High	[R].GPIAQWADGAISPNGHRPQLR.[A]		2.9489e-08	6.78775e-05	2	3	3	Q9Y4E1; Q641Q2	Q9Y4E1 [1043-1063]; Q641Q2 [1064-1084]		0	2241.16356	High	High	5.089e-05	3.136e-09	5.09
False	High	[R].GPIAQWADGAISPNGHRPQLR.[A]	1xPhospho [S12(100)]	0.00169302	6.78775e-05	2	3	1	Q9Y4E1; Q641Q2	Q9Y4E1 [1043-1063]; Q641Q2 [1064-1084]	Q9Y4E1 1xPhospho [S1054(100)]; Q641Q2 1xPhospho [S1075(100)]	0	2321.12989	High	High	5.089e-05	0.0005641	3.51
False	High	[K].GPGEPDSPTPLHPPTPPILSTDR.[S]	1xPhospho [S7(99.5)]	6.40502e-08	6.78775e-05	1	1	1	Q03164	Q03164 [1831-1853]	Q03164 1xPhospho [S1837(99.5)]	0	2458.165	High	High	5.089e-05	7.349e-09	3.46
False	High	[R].GPLQTASVSPSMPFSASLLGTLPIGAR.[Y]		9.5539e-11	6.78775e-05	1	1	2	Q8IWR0	Q8IWR0 [308-334]		0	2655.41745	High	High	5.089e-05	5.568e-12	4.38
False	High	[K].GPLSPFNSR.[A]		0.000471356	6.78775e-05	1	1	2	A1L390	A1L390 [73-81]		0	974.50541	High	High	5.089e-05	0.0001377	2.25
False	High	[R].GPLSSAPEIVHEDLK.[M]		0.000288284	6.78775e-05	1	1	3	Q00536	Q00536 [61-75]		0	1591.83261	High	High	5.089e-05	7.959e-05	1.72
False	High	[R].GPLTEAELALFDPFSKEEGAAPSPTHVAELATMEVESAR.[L]	1xPhospho [S/T]	1.78059e-08	6.78775e-05	1	1	1	Q9NRS6	Q9NRS6 [205-243]		1	4177.96755	High	High	5.089e-05	1.793e-09	3.84
False	High	[K].GPPAPATATPAPTSPFPSATAGSMTYSLVAPK.[A]		0.00128345	6.78775e-05	1	1	1	Q96RK0	Q96RK0 [1137-1168]		0	3041.52885	High	High	5.089e-05	0.0004166	2.3
False	High	[R].GPPASSPAPAPK.[F]		5.43175e-07	6.78775e-05	1	1	3	Q15942	Q15942 [254-265]		0	1076.57348	High	High	5.089e-05	7.82e-08	2.77
False	High	[R].GPPASSPAPAPKFSPVTPK.[F]		1.70176e-14	6.78775e-05	1	1	4	Q15942	Q15942 [254-272]		1	1832.99051	High	High	5.089e-05	2.391e-15	4.23
False	High	[R].GPPASSPAPAPKFSPVTPK.[F]	1xPhospho [S14(99.2)]	0.000874048	6.78775e-05	1	1	2	Q15942	Q15942 [254-272]	Q15942 1xPhospho [S267(99.2)]	1	1912.95684	High	High	5.089e-05	0.0002714	2.13
False	High	[K].GPPDFSSDEEREPTPVLGSGAAAAGR.[S]		3.37423e-18	6.78775e-05	2	2	6	P42167; P42166	P42167 [61-86]; P42166 [61-86]		1	2570.21175	High	High	5.089e-05	2.367e-17	4.2
False	High	[R].GPLQTASVSPSMPFSASLLGTLPIGAR.[Y]	1xOxidation [M12]; 1xPhospho [S/T]	4.37582e-05	6.78775e-05	1	1	2	Q8IWR0	Q8IWR0 [308-334]		0	2751.37869	High	High	5.089e-05	9.915e-06	1.97
False	High	[K].GPGEPDSPTPLHPPTPPILSTDR.[S]		2.75365e-09	6.78775e-05	1	1	1	Q03164	Q03164 [1831-1853]		0	2378.19866	High	High	5.089e-05	2.278e-10	3.74
False	High	[R].GPGAPGLAHLQESQAGSDTDVEEGKAPQAVPLEK.[S]	1xPhospho [S17(100)]	5.55938e-12	6.78775e-05	1	1	2	Q14676	Q14676 [360-393]	Q14676 1xPhospho [S376(100)]	1	3463.6377	High	High	5.089e-05	2.416e-13	4.78
False	High	[R].GPGAPGLAHLQESQAGSDTDVEEGKAPQAVPLEK.[S]		1.88782e-10	6.78775e-05	1	1	1	Q14676	Q14676 [360-393]		1	3383.67137	High	High	5.089e-05	1.18e-11	3.68
False	High	[R].GNNNVMSNYEAYKPSTGAMGDR.[L]		0.000728096	6.78775e-05	1	1	1	Q86XP3	Q86XP3 [674-695]		0	2376.03432	High	High	5.089e-05	0.0002221	2.39
False	High	[R].GNRTDGSISGDRQPVTVADYISR.[A]		1.14939e-05	6.78775e-05	1	1	1	P51116	P51116 [595-617]		2	2464.2175	High	High	5.089e-05	2.27e-06	3.3
False	High	[R].GNRTDGSISGDRQPVTVADYISR.[A]	2xPhospho [S7(98.7); S9(100)]	0.00123587	6.78775e-05	1	1	1	P51116	P51116 [595-617]	P51116 2xPhospho [S601(98.7); S603(100)]	2	2624.15016	High	High	5.089e-05	0.0003988	1.9
False	High	[R].GNSIIMLEALERV.[-]		0.000205102	6.78775e-05	1	2	1	P62308	P62308 [64-76]		1	1444.78283	High	High	5.089e-05	5.458e-05	1.33
False	High	[R].GNSRPGTPSAEGGSTSSTLR.[A]		2.50512e-09	6.78775e-05	1	1	3	P35269	P35269 [383-402]		0	1918.92132	High	High	5.089e-05	2.056e-10	3.27
False	High	[R].GNSRPGTPSAEGGSTSSTLR.[A]	1xPhospho [S/T]	0.00097284	6.78775e-05	1	1	1	P35269	P35269 [383-402]		0	1998.88765	High	High	5.089e-05	0.0003049	2.21
False	High	[R].GNSSSPAPAASITSMLSPSFTPTSVIR.[K]		8.98792e-06	6.78775e-05	1	1	1	Q9NRA8	Q9NRA8 [677-703]		0	2663.33451	High	High	5.089e-05	1.736e-06	2.3
False	High	[K].GNVFSSPTAAGTPNKETAGLK.[V]	1xPhospho [S/T]	2.42109e-06	6.78775e-05	1	1	1	Q05682	Q05682 [719-739]		1	2127.01179	High	High	5.089e-05	4.054e-07	2.8
False	High	[R].GNVGFVFTKEDLTEIR.[D]		7.3582e-08	6.78775e-05	1	1	1	P05388	P05388 [84-99]		1	1824.94904	High	High	5.089e-05	8.596e-09	2.84
False	High	[R].GNVVPSPLPTR.[R]		0.00256411	6.78775e-05	1	1	1	Q9Y2V2	Q9Y2V2 [36-46]		0	1136.64223	High	High	5.089e-05	0.0008941	2.39
False	High	[K].GPAFNMASPESDFGINLKGPK.[I]	1xPhospho [S]	0.00317475	6.78775e-05	1	1	1	Q09666	Q09666 [5545-5565]		1	2257.0359	High	High	5.089e-05	0.001133	1.72
False	High	[K].AEEKSPISINVK.[T]		4.88799e-09	6.78775e-05	1	1	3	Q9UK58	Q9UK58 [348-359]		1	1314.72636	High	High	5.089e-05	4.293e-10	2.81
False	High	[K].AEEDEILNRSPR.[N]	1xPhospho [S10(100)]	2.59271e-05	6.78775e-05	1	1	5	P27824	P27824 [574-585]	P27824 1xPhospho [S583(100)]	1	1508.67408	High	High	5.089e-05	5.565e-06	2.76
False	High	[R].GPASPLEAK.[K]	1xPhospho [S4(100)]	0.00300027	6.78775e-05	1	1	1	Q13099	Q13099 [130-138]	Q13099 1xPhospho [S133(100)]	0	949.43904	High	High	5.089e-05	0.001058	2.42
False	High	[R].GPASQFYITPSTSLSPR.[Q]		4.96283e-12	6.78775e-05	1	1	2	P49750	P49750 [815-831]		0	1808.91774	High	High	5.089e-05	2.128e-13	3.39
False	High	[K].AEEDEILNRSPR.[N]		5.42706e-06	6.78775e-05	1	1	5	P27824	P27824 [574-585]		1	1428.70775	High	High	5.089e-05	9.915e-07	2.65
False	High	[K].GPASTPTYSPAPTQPAPR.[I]		3.19808e-07	6.78775e-05	1	1	1	Q6P1N0	Q6P1N0 [200-217]		0	1795.89734	High	High	5.089e-05	4.345e-08	3.0
False	High	[R].GPDKLLPYPTLASPASD.[-]		7.93663e-08	6.78775e-05	1	1	1	P0C1Z6	P0C1Z6 [237-253]		1	1741.90069	High	High	5.089e-05	9.325e-09	2.91
False	High	[R].GPDKLLPYPTLASPASD.[-]	1xPhospho [S16(100)]	8.23558e-07	6.78775e-05	1	1	4	P0C1Z6	P0C1Z6 [237-253]	P0C1Z6 1xPhospho [S252(100)]	1	1821.86702	High	High	5.089e-05	1.238e-07	3.89
False	High	[R].GNIETTSEDGQVFSPK.[K]	1xPhospho [S14(100)]	6.2904e-09	6.78775e-05	1	1	2	Q5T200	Q5T200 [980-995]	Q5T200 1xPhospho [S993(100)]	0	1788.76877	High	High	5.089e-05	5.666e-10	3.82
False	High	[R].GLSTSLPDLDSEPWIEVK.[K]		5.00854e-08	6.78775e-05	1	1	1	Q659C4	Q659C4 [359-376]		0	1986.00661	High	High	5.089e-05	5.596e-09	2.79
False	High	[R].GISSSNEGVEEPSKKR.[V]	1xPhospho [S3(100)]	0.00129156	6.78775e-05	1	1	2	Q9NXV6	Q9NXV6 [129-144]	Q9NXV6 1xPhospho [S131(100)]	2	1783.8222	High	High	5.089e-05	0.0004168	1.98
False	High	[R].GLSSSEKDNIER.[Q]	1xPhospho [S]	0.000602688	6.78775e-05	1	1	1	Q8IYH5	Q8IYH5 [87-98]		1	1414.62098	High	High	5.089e-05	0.0001805	1.79
False	High	[R].GLLSNHTGSPRSPSTTYLHTPTPSEDAAIPSK.[S]	2xPhospho [S9(98.1); S12(93.7)]	5.09079e-05	6.78775e-05	1	1	1	Q13111	Q13111 [764-795]	Q13111 2xPhospho [S772(98.1); S775(93.7)]	1	3479.58798	High	High	5.089e-05	1.179e-05	2.43
False	High	[R].GIITDSFGR.[H]		0.000214356	6.78775e-05	1	1	3	Q9BSQ5	Q9BSQ5 [379-387]		0	965.50507	High	High	5.089e-05	5.747e-05	2.44
False	High	[R].GLLYDSDEEDEERPAR.[K]		1.02137e-07	6.78775e-05	1	1	3	P49736	P49736 [134-149]		0	1893.84609	High	High	5.089e-05	1.236e-08	3.12
False	High	[R].GLLYDSDEEDEERPAR.[K]	1xPhospho [S6(100)]	2.98633e-08	6.78775e-05	1	1	10	P49736	P49736 [134-149]	P49736 1xPhospho [S139(100)]	0	1973.81242	High	High	5.089e-05	3.17e-09	3.13
False	High	[R].GLLYDSDEEDEERPARK.[R]	1xPhospho [S6(100)]	9.58127e-07	6.78775e-05	1	1	3	P49736	P49736 [134-150]	P49736 1xPhospho [S139(100)]	1	2101.90738	High	High	5.089e-05	1.458e-07	2.58
False	High	[R].GLMAGGRPEGQYSEDEDTDTDEYKEAK.[A]		1.09284e-05	6.78775e-05	1	1	1	Q9NPQ8	Q9NPQ8 [424-450]		1	2991.27963	High	High	5.089e-05	2.155e-06	2.65
False	High	[R].GLMAGGRPEGQYSEDEDTDTDEYKEAK.[A]	1xPhospho [S13(100)]	3.52445e-10	6.78775e-05	1	1	3	Q9NPQ8	Q9NPQ8 [424-450]	Q9NPQ8 1xPhospho [S436(100)]	1	3071.24596	High	High	5.089e-05	2.362e-11	3.93
False	High	[R].GLMAGGRPEGQYSEDEDTDTDEYKEAK.[A]	2xPhospho [S13(100); T18(100)]	2.91445e-09	6.78775e-05	1	1	2	Q9NPQ8	Q9NPQ8 [424-450]	Q9NPQ8 2xPhospho [S436(100); T441(100)]	1	3151.21229	High	High	5.089e-05	2.426e-10	3.28
False	High	[R].GLLSNHTGSPRSPSTTYLHTPTPSEDAAIPSK.[S]	1xPhospho [S/T/Y]	2.76147e-05	6.78775e-05	1	1	1	Q13111	Q13111 [764-795]		1	3399.62165	High	High	5.089e-05	5.977e-06	1.7
False	High	[R].GINGGPSRMSPK.[A]		0.00594271	6.78775e-05	1	1	1	Q8WWM7	Q8WWM7 [400-411]		1	1200.61537	High	High	5.089e-05	0.002258	1.33
False	High	[R].GLNSQSSDDHLNKR.[S]	1xPhospho [S]	0.000117762	6.78775e-05	2	2	2	A8CG34; Q96HA1	A8CG34 [352-365]; Q96HA1 [375-388]		1	1650.72315	High	High	5.089e-05	2.97e-05	1.96
False	High	[R].GLNSSFETSPK.[K]		0.000387696	6.78775e-05	1	1	1	Q8IV63	Q8IV63 [51-61]		0	1166.56879	High	High	5.089e-05	0.0001106	2.16
False	High	[K].AEPSPQSWSSLWK.[H]		1.17875e-05	6.78775e-05	1	1	1	Q8WXH0	Q8WXH0 [4133-4145]		0	1502.72742	High	High	5.089e-05	2.331e-06	2.05
False	High	[K].GLNVIGASDQSPLQSPSNLRDNPFR.[T]		1.07236e-05	6.78775e-05	1	1	2	Q9HAU0	Q9HAU0 [923-947]		1	2682.35942	High	High	5.089e-05	2.099e-06	2.97
False	High	[K].GLPFYAGLSPAGK.[L]		0.00129971	6.78775e-05	1	1	1	Q8IWI9	Q8IWI9 [1449-1461]		0	1277.68885	High	High	5.089e-05	0.0004207	1.69
False	High	[K].GIPGFGNTGNISGAPVTYPSAGAQGVNNTASGNNSR.[E]		1.07793e-11	6.78775e-05	1	1	1	Q86XP3	Q86XP3 [762-797]		0	3404.6214	High	High	5.089e-05	5.017e-13	4.12
False	High	[R].GIPHSLSGLQDPIIAR.[M]		1.49793e-05	6.78775e-05	1	1	1	Q9ULH0	Q9ULH0 [1627-1642]		0	1673.93333	High	High	5.089e-05	3.042e-06	2.25
False	High	[K].GIPLATGDTSPEPELLPGAPLPPPK.[E]		0.000169756	6.78775e-05	1	1	2	O75821	O75821 [33-57]		0	2464.33337	High	High	5.089e-05	4.433e-05	1.87
False	High	[K].GLNPDGTPALSTLGGFSPASKPSSPR.[E]	1xPhospho [S24(99.5)]	1.13175e-09	6.78775e-05	1	1	1	Q9UK58	Q9UK58 [319-344]	Q9UK58 1xPhospho [S342(99.5)]	0	2591.25012	High	High	5.089e-05	8.519e-11	4.91
False	High	[R].GLLSNHTGSPRSPSTTYLHTPTPSEDAAIPSK.[S]		0.000295646	6.78775e-05	1	1	2	Q13111	Q13111 [764-795]		1	3319.65532	High	High	5.089e-05	8.205e-05	2.99
False	High	[R].GLLSNHTGSPR.[S]		0.000281105	6.78775e-05	1	1	2	Q13111	Q13111 [764-774]		0	1138.59635	High	High	5.089e-05	7.759e-05	1.13
False	High	[K].GILSLPHQASPVSR.[T]		4.16427e-06	6.78775e-05	1	1	3	O75925	O75925 [494-507]		0	1461.81724	High	High	5.089e-05	7.412e-07	2.6
False	High	[K].GIKSEPHSPGIPEIFR.[T]		6.20087e-07	6.78775e-05	1	1	4	Q8ND82	Q8ND82 [73-88]		1	1763.94389	High	High	5.089e-05	9.02e-08	2.59
False	High	[K].GIKSEPHSPGIPEIFR.[T]	1xPhospho [S4(100)]	0.00113158	6.78775e-05	1	1	2	Q8ND82	Q8ND82 [73-88]	Q8ND82 1xPhospho [S76(100)]	1	1843.91023	High	High	5.089e-05	0.0003613	2.05
False	High	[K].GLKVNLFPGLSPSALK.[A]		4.06756e-08	6.78775e-05	1	1	2	Q9C0C2	Q9C0C2 [1642-1657]		1	1640.9734	High	High	5.089e-05	4.451e-09	2.68
False	High	[K].GILAADESTGSIAK.[R]		2.01994e-08	6.78775e-05	1	1	2	P04075	P04075 [29-42]		0	1332.70054	High	High	5.089e-05	2.053e-09	2.52
False	High	[K].GILAADESTGSIAKR.[L]		8.70895e-06	6.78775e-05	1	1	2	P04075	P04075 [29-43]		1	1488.80165	High	High	5.089e-05	1.668e-06	2.11
False	High	[R].GLLAQGLRPESPPPAGPLLNGAPAGESPQPK.[A]		7.19348e-11	6.78775e-05	1	1	2	Q96TA1	Q96TA1 [655-685]		0	3016.62144	High	High	5.089e-05	4.065e-12	4.42
False	High	[R].GLLAQGLRPESPPPAGPLLNGAPAGESPQPK.[A]	1xPhospho [S11(100)]	2.40728e-14	6.78775e-05	1	1	4	Q96TA1	Q96TA1 [655-685]	Q96TA1 1xPhospho [S665(100)]	0	3096.58777	High	High	5.089e-05	2.891e-15	5.91
False	High	[R].GLLAQGLRPESPPPAGPLLNGAPAGESPQPK.[A]	2xPhospho [S11(100); S27(100)]	1.32044e-05	6.78775e-05	1	1	1	Q96TA1	Q96TA1 [655-685]	Q96TA1 2xPhospho [S665(100); S681(100)]	0	3176.55411	High	High	5.089e-05	2.641e-06	2.45
False	High	[R].GLLASDLNTDGDMRVTPEPGAGPTQGLLR.[A]		1.84556e-13	6.78775e-05	1	1	3	Q86YP4	Q86YP4 [34-62]		1	2951.48911	High	High	5.089e-05	8.696e-15	4.95
False	High	[R].GLLEEQYFELTQESK.[K]		4.26683e-05	6.78775e-05	1	1	1	Q13464	Q13464 [907-921]		0	1813.88544	High	High	5.089e-05	9.685e-06	1.43
False	High	[K].GILHLSPDVYQEMEASR.[H]		1.34683e-06	6.78775e-05	1	1	1	Q9NUL3	Q9NUL3 [411-427]		0	1944.94839	High	High	5.089e-05	2.132e-07	1.77
False	High	[K].GILHLSPDVYQEMEASR.[H]	1xPhospho [S6(100)]	1.37136e-05	6.78775e-05	1	1	1	Q9NUL3	Q9NUL3 [411-427]	Q9NUL3 1xPhospho [S416(100)]	0	2024.91472	High	High	5.089e-05	2.764e-06	2.1
False	High	[R].GILHTDSQSQSLR.[N]		0.00114592	6.78775e-05	1	1	2	Q15678	Q15678 [455-467]		0	1441.73938	High	High	5.089e-05	0.0003654	1.97
False	High	[R].GILLEDGSESPAKR.[I]		0.00119005	6.78775e-05	1	1	1	Q08999	Q08999 [1103-1116]		1	1471.7751	High	High	5.089e-05	0.0003807	1.63
False	High	[K].GLLLSSSLMHSESELDSDDAIFTWPDREK.[G]		2.35871e-05	6.78775e-05	1	1	2	Q8IZA0	Q8IZA0 [993-1021]		1	3278.55216	High	High	5.089e-05	5.007e-06	2.41
False	High	[K].GLLLSSSLMHSESELDSDDAIFTWPDREK.[G]	1xPhospho [S17(99.2)]	1.46986e-05	6.78775e-05	1	1	2	Q8IZA0	Q8IZA0 [993-1021]	Q8IZA0 1xPhospho [S1009(99.2)]	1	3358.51849	High	High	5.089e-05	2.978e-06	2.66
False	High	[R].GLLPGGTQVLDGTSGFSPAPK.[L]		1.01118e-10	6.78775e-05	1	1	2	Q96S94	Q96S94 [314-334]		0	1999.04948	High	High	5.089e-05	5.927e-12	3.9
False	High	[K].GLLSGQTSPTNAK.[L]		1.0005e-05	6.78775e-05	1	1	1	Q969J3	Q969J3 [68-80]		0	1273.67466	High	High	5.089e-05	1.947e-06	1.73
False	High	[K].GLLSGQTSPTNAK.[L]	1xPhospho [S8(99.6)]	1.91558e-05	6.78775e-05	1	1	1	Q969J3	Q969J3 [68-80]	Q969J3 1xPhospho [S75(99.6)]	0	1353.64099	High	High	5.089e-05	4.001e-06	2.76
False	High	[K].AILLPDLSEPNNEPLFSPASEVPR.[K]		2.59948e-08	6.78775e-05	1	1	2	Q8WYP5	Q8WYP5 [2104-2127]		0	2605.35081	High	High	5.089e-05	2.711e-09	3.3
False	High	[K].GIPLATGDTSPEPELLPGAPLPPPKEVINGNIK.[T]		1.34646e-13	6.78775e-05	1	1	3	O75821	O75821 [33-65]		1	3331.81478	High	High	5.089e-05	7.338e-15	4.81
False	High	[K].GIPLATGDTSPEPELLPGAPLPPPKEVINGNIK.[T]	1xPhospho [T/S]	8.79191e-17	6.78775e-05	1	1	10	O75821	O75821 [33-65]		1	3411.78111	High	High	5.089e-05	1.386e-16	5.2
False	High	[K].AEPSEVDMNSPK.[S]	1xPhospho [S10(100)]	0.000111969	6.78775e-05	1	1	3	Q9NR30	Q9NR30 [62-73]	Q9NR30 1xPhospho [S71(100)]	0	1383.54979	High	High	5.089e-05	2.802e-05	2.97
False	High	[R].GLSDHVSLDGQELGTR.[S]		3.05998e-07	6.78775e-05	1	1	1	Q7L8J4	Q7L8J4 [356-371]		0	1683.82965	High	High	5.089e-05	4.143e-08	2.36
False	High	[R].GLSDHVSLDGQELGTR.[S]	1xPhospho [S/T]	0.00355461	6.78775e-05	1	1	1	Q7L8J4	Q7L8J4 [356-371]		0	1763.79598	High	High	5.089e-05	0.001281	1.71
False	High	[K].GISEDSHLESLQDVGQSAAPTFMISPETVTGTGKK.[C]	1xPhospho [S25(100)]	1.62873e-07	6.78775e-05	1	1	1	P27816	P27816 [600-634]	P27816 1xPhospho [S624(100)]	1	3697.73028	High	High	5.089e-05	2.063e-08	5.07
False	High	[K].GLSEDTTEETLKESFDGSVR.[A]		9.90249e-16	6.78775e-05	1	1	2	P19338	P19338 [578-597]		1	2200.02518	High	High	5.089e-05	5.132e-16	3.58
False	High	[K].AEMQLMSPLQISDPFGSFPHSPTMDNYPK.[L]		5.33455e-08	6.78775e-05	1	1	2	P18146	P18146 [6-34]		0	3265.50027	High	High	5.089e-05	6.035e-09	3.54
False	High	[K].GISLNPEQWSQLKEQISDIDDAVR.[K]		3.81898e-08	6.78775e-05	1	1	3	P53999	P53999 [102-125]		1	2741.37406	High	High	5.089e-05	4.152e-09	4.19
False	High	[R].GLSISGEGGAFEQQAAGAVLDLMGDEAQNLTR.[G]		4.63951e-07	6.78775e-05	1	1	1	Q8TDD1	Q8TDD1 [694-725]		0	3205.54299	High	High	5.089e-05	6.546e-08	2.05
False	High	[K].GLSPAMSPALQR.[L]		6.63444e-05	6.78775e-05	1	1	2	Q96DF8	Q96DF8 [389-400]		0	1227.65142	High	High	5.089e-05	1.573e-05	1.96
False	High	[K].GLSPAMSPALQR.[L]	1xOxidation [M6]	0.00117515	6.78775e-05	1	1	1	Q96DF8	Q96DF8 [389-400]		0	1243.64633	High	High	5.089e-05	0.0003764	1.65
False	High	[K].GLSPAMSPALQR.[L]	1xPhospho [S3(100)]	0.00050202	6.78775e-05	1	1	1	Q96DF8	Q96DF8 [389-400]	Q96DF8 1xPhospho [S391(100)]	0	1307.61775	High	High	5.089e-05	0.0001468	1.98
False	High	[R].GLSPAQADSQFLENAKR.[L]		1.01495e-07	6.78775e-05	1	1	1	O43491	O43491 [384-400]		1	1831.9297	High	High	5.089e-05	1.225e-08	2.85
False	High	[R].GISPIVFDR.[S]		0.00459708	6.78775e-05	1	1	2	Q96MU7	Q96MU7 [306-314]		0	1003.55711	High	High	5.089e-05	0.001704	1.87
False	High	[R].GISPIVFDR.[S]	1xPhospho [S3(100)]	0.00061419	6.78775e-05	1	1	1	Q96MU7	Q96MU7 [306-314]	Q96MU7 1xPhospho [S308(100)]	0	1083.52344	High	High	5.089e-05	0.0001839	2.43
False	High	[K].GISQTNLITTVTPEK.[K]		5.22083e-05	6.78775e-05	1	1	1	Q9Y2J2	Q9Y2J2 [458-472]		0	1601.87448	High	High	5.089e-05	1.206e-05	2.12
False	High	[R].AEISELPSIVQDLANGNITWADVEAR.[Y]		5.10859e-09	6.78775e-05	1	1	1	P41250	P41250 [697-722]		0	2811.41593	High	High	5.089e-05	4.505e-10	3.08
False	High	[K].GISQTNLITTVTPEKK.[A]		1.13499e-05	6.78775e-05	1	1	1	Q9Y2J2	Q9Y2J2 [458-473]		1	1729.96944	High	High	5.089e-05	2.24e-06	1.59
False	High	[K].GISQTNLITTVTPEKK.[A]	1xPhospho [T12(100)]	0.0031155	6.78775e-05	1	1	1	Q9Y2J2	Q9Y2J2 [458-473]	Q9Y2J2 1xPhospho [T469(100)]	1	1809.93577	High	High	5.089e-05	0.001106	2.22
False	High	[R].AELPGSSSPLLAQPR.[K]		1.79185e-08	6.78775e-05	1	1	1	Q9C0H5	Q9C0H5 [279-293]		0	1522.82238	High	High	5.089e-05	1.805e-09	2.74
False	High	[R].GISSPSPINAFLSVDHLGGGGESM.[-]		4.45939e-05	6.78775e-05	1	1	1	Q8NDV7	Q8NDV7 [1939-1962]		0	2329.11289	High	High	5.089e-05	1.012e-05	2.04
False	High	[K].GLSASLPDLDSENWIEVK.[K]	1xPhospho [S5(100)]	3.13815e-07	6.78775e-05	1	1	5	Q6PKG0	Q6PKG0 [544-561]	Q6PKG0 1xPhospho [S548(100)]	0	2052.95254	High	High	5.089e-05	4.259e-08	3.75
False	High	[R].ELVLSSPEDLTQDFEEMKR.[E]		0.0020576	6.78775e-05	1	1	1	P78559	P78559 [522-540]		1	2266.09075	High	High	5.089e-05	0.0006988	1.67
False	High	[R].AENGERSDLEEDNER.[E]		0.00171446	6.78775e-05	1	1	1	Q8WU90	Q8WU90 [375-389]		1	1762.74744	High	High	5.089e-05	0.0005712	1.35
False	High	[K].AENNSEVGASGYGVPGPTWDR.[G]		1.41857e-15	6.78775e-05	1	1	2	Q08211	Q08211 [121-141]		0	2162.97375	High	High	5.089e-05	6.232e-16	4.27
False	High	[K].GIPLATGDTSPEPELLPGAPLPPPKEVINGNIK.[T]	2xPhospho [T/S]	0.000415531	6.78775e-05	1	1	1	O75821	O75821 [33-65]		1	3491.74745	High	High	5.089e-05	0.0001197	1.63
False	High	[K].GLPLGSAVSSPVLFSPVGR.[R]		1.13175e-09	6.78775e-05	1	1	5	Q8WUM0	Q8WUM0 [36-54]		0	1840.03271	High	High	5.089e-05	8.515e-11	3.38
False	High	[R].GLPLVDDGGWNTVPISK.[G]		2.39075e-06	6.78775e-05	1	1	2	Q04637	Q04637 [1043-1059]		0	1767.92758	High	High	5.089e-05	4.016e-07	1.67
False	High	[K].GLPSPYNMSSAPGSR.[S]		3.7917e-07	6.78775e-05	1	1	3	P15924	P15924 [2812-2826]		0	1520.7162	High	High	5.089e-05	5.251e-08	2.19
False	High	[K].GLPSPYNMSSAPGSR.[S]	1xOxidation [M8]	1.69153e-07	6.78775e-05	1	1	1	P15924	P15924 [2812-2826]		0	1536.71112	High	High	5.089e-05	2.157e-08	2.66
False	High	[K].GLPSPYNMSSAPGSR.[S]	1xPhospho [S14(100)]	0.00173617	6.78775e-05	1	1	1	P15924	P15924 [2812-2826]	P15924 1xPhospho [S2825(100)]	0	1600.68253	High	High	5.089e-05	0.000579	2.34
False	High	[K].AEPSEVDMNSPK.[S]		3.15248e-05	6.78775e-05	1	1	2	Q9NR30	Q9NR30 [62-73]		0	1303.58346	High	High	5.089e-05	6.923e-06	2.51
False	High	[R].GLPSTASGRLR.[G]		0.00357699	6.78775e-05	1	1	1	P48730	P48730 [325-335]		1	1114.63273	High	High	5.089e-05	0.001293	1.43
False	High	[R].GLPTGDSPLGPMTHR.[G]		1.08102e-07	6.78775e-05	1	1	2	Q9NVS9	Q9NVS9 [235-249]		0	1535.76349	High	High	5.089e-05	1.315e-08	2.98
False	High	[K].GLPTPQVLQR.[N]		9.0363e-05	6.78775e-05	1	1	2	Q9BUB5	Q9BUB5 [382-391]		0	1108.64732	High	High	5.089e-05	2.209e-05	2.38
False	High	[R].GLPVGSPPESIISPHHTSEDSELIAEAK.[L]	1xPhospho [S6(98.8)]	0.00050202	6.78775e-05	1	1	1	P46939	P46939 [3292-3319]	P46939 1xPhospho [S3297(98.8)]	0	2977.41904	High	High	5.089e-05	0.0001469	2.01
False	High	[R].GLQLTPGIGGMQQHFFDDEDR.[T]		4.91044e-07	6.78775e-05	1	1	1	P12270	P12270 [2112-2132]		0	2361.09282	High	High	5.089e-05	6.992e-08	2.57
False	High	[R].GLQLTPGIGGMQQHFFDDEDRTVPSTPTLVVPHR.[T]		0.000249373	6.78775e-05	1	1	1	P12270	P12270 [2112-2145]		1	3745.8755	High	High	5.089e-05	6.784e-05	1.57
False	High	[R].GLQPLKLDYR.[A]		0.000679342	6.78775e-05	1	1	2	Q14160	Q14160 [1260-1269]		1	1202.68918	High	High	5.089e-05	0.0002052	1.25
False	High	[R].GLQPLKLDYR.[A]	1xPhospho [Y9(100)]	0.00107598	6.78775e-05	1	1	2	Q14160	Q14160 [1260-1269]	Q14160 1xPhospho [Y1268(100)]	1	1282.65551	High	High	5.089e-05	0.0003426	1.62
False	High	[K].GLQSLPTHDPSPLQR.[Y]		0.000387696	6.78775e-05	1	1	1	P04626	P04626 [1097-1111]		0	1645.86564	High	High	5.089e-05	0.0001109	1.98
False	High	[R].GLRDSHSSEEDEASSQTDLSQTISKK.[T]	2xPhospho [S7(99.3); S8(98.1)]	1.18621e-05	6.78775e-05	1	1	2	Q5JTV8	Q5JTV8 [150-175]	Q5JTV8 2xPhospho [S156(99.3); S157(98.1)]	2	2995.25654	High	High	5.089e-05	2.346e-06	2.27
False	High	[R].AEPPKPEVVDSTESIPVSDEDSDAMVDDPNDEDFVPFRPR.[R]	1xPhospho [S/T]	0.00319475	6.78775e-05	1	1	1	Q14202	Q14202 [246-285]		0	4522.9756	High	High	5.089e-05	0.001137	2.18
False	High	[R].GLRDSHSSEEDEASSQTDLSQTISKK.[T]	3xPhospho [S5(100); S7(100); S8(100)]	8.264e-11	6.78775e-05	1	1	2	Q5JTV8	Q5JTV8 [150-175]	Q5JTV8 3xPhospho [S154(100); S156(100); S157(100)]	2	3075.22287	High	High	5.089e-05	4.755e-12	4.68
False	High	[K].GLSASLPDLDSENWIEVK.[K]		3.58867e-09	6.78775e-05	1	1	12	Q6PKG0	Q6PKG0 [544-561]		0	1972.98621	High	High	5.089e-05	3.051e-10	3.61
False	High	[R].HHYDSDEKSETRENGVTDDLDAPK.[A]	2xPhospho [S5(100); S/T/Y]	0.000284672	6.78775e-05	1	1	1	Q9BQ39	Q9BQ39 [37-60]	Q9BQ39 2xPhospho [S41(100); S/T/Y]	2	2918.15135	High	High	5.089e-05	7.891e-05	2.72
False	High	[K].AGLESGAEPGDGDSDTTKK.[K]	1xPhospho [S14(99.5)]	1.29569e-05	6.78775e-05	1	1	2	O60832	O60832 [481-499]	O60832 1xPhospho [S494(99.5)]	1	1914.79644	High	High	5.089e-05	2.584e-06	2.97
False	High	[K].ELSPPPGLPSK.[I]	1xPhospho [S3(100)]	0.00228977	6.78775e-05	1	1	1	Q7Z4S6	Q7Z4S6 [1210-1220]	Q7Z4S6 1xPhospho [S1212(100)]	0	1201.58643	High	High	5.089e-05	0.0007866	1.81
False	High	[R].ATLLNVPDLSDSIHSANASER.[D]		7.75896e-11	6.78775e-05	1	1	1	Q07157	Q07157 [266-286]		0	2210.10476	High	High	5.089e-05	4.431e-12	2.83
False	High	[R].ATLLNVPDLSDSIHSANASERDDISEIQSLASDHSGR.[S]		0.0018258	6.78775e-05	1	1	4	Q07157	Q07157 [266-302]		1	3920.88567	High	High	5.089e-05	0.000615	3.31
False	High	[K].ATISDEEIER.[Q]		0.000841628	6.78775e-05	1	1	1	Q9UQN3	Q9UQN3 [196-205]		0	1162.55862	High	High	5.089e-05	0.0002608	1.58
False	High	[K].ATISDEEIER.[Q]	1xPhospho [S4(100)]	0.00083109	6.78775e-05	1	1	4	Q9UQN3	Q9UQN3 [196-205]	Q9UQN3 1xPhospho [S199(100)]	0	1242.52495	High	High	5.089e-05	0.000257	2.27
False	High	[R].ATISSPLELEGTVSR.[H]		1.10071e-06	6.78775e-05	1	1	1	Q96GS4	Q96GS4 [195-209]		0	1559.82753	High	High	5.089e-05	1.701e-07	2.21
False	High	[K].ALAEEASEEELPSDVDLNDPYFAEEVK.[Q]	1xPhospho [S7(100)]	2.44272e-09	6.78775e-05	1	1	4	Q9H501	Q9H501 [651-677]	Q9H501 1xPhospho [S657(100)]	0	3089.33984	High	High	5.089e-05	1.999e-10	2.37
False	High	[R].ATMAQNENVVVQPVVAENIPVIPLSDSPPPSR.[W]	1xPhospho [S27(100)]	0.00111742	6.78775e-05	1	1	1	P30414	P30414 [587-618]	P30414 1xPhospho [S613(100)]	0	3448.7182	High	High	5.089e-05	0.0003564	2.54
False	High	[K].ATMDAGKLVSDEMVVELIEK.[N]		0.00281757	6.78775e-05	1	1	1	P54819	P54819 [66-85]		1	2178.10323	High	High	5.089e-05	0.0009873	1.54
False	High	[R].ATGDGSSPELPSLER.[K]	1xPhospho [S7(97.8)]	0.00572375	6.78775e-05	1	1	1	Q9H2Y7	Q9H2Y7 [1020-1034]	Q9H2Y7 1xPhospho [S1026(97.8)]	0	1595.69487	High	High	5.089e-05	0.002167	2.25
False	High	[K].ATNESEDEIPQLVPIGK.[K]		5.24812e-11	6.78775e-05	1	1	3	O76021	O76021 [357-373]		0	1839.93345	High	High	5.089e-05	2.877e-12	3.3
False	High	[K].ATNESEDEIPQLVPIGKK.[T]		5.77506e-05	6.78775e-05	1	1	2	O76021	O76021 [357-374]		1	1968.02841	High	High	5.089e-05	1.346e-05	2.19
False	High	[K].ATNESEDEIPQLVPIGKK.[T]	1xPhospho [S5(99.6)]	1.03791e-11	6.78775e-05	1	1	7	O76021	O76021 [357-374]	O76021 1xPhospho [S361(99.6)]	1	2047.99474	High	High	5.089e-05	4.793e-13	4.3
False	High	[R].ATPATAPGTSPR.[A]		0.000188962	6.78775e-05	1	1	1	Q96P47	Q96P47 [434-445]		0	1126.58511	High	High	5.089e-05	5.006e-05	2.04
False	High	[K].ATPKLDSSPSVSSTLAAK.[D]		2.8861e-05	6.78775e-05	1	1	1	Q13428	Q13428 [1221-1238]		1	1759.94362	High	High	5.089e-05	6.278e-06	2.34
False	High	[R].ATPSENLVPSSAR.[V]		0.0018258	6.78775e-05	1	1	1	Q8N684	Q8N684 [202-214]		0	1328.68047	High	High	5.089e-05	0.0006149	1.85
False	High	[R].ATPTKAPAPVVLGSPVVLGPPVGQAR.[V]		5.84836e-05	6.78775e-05	1	1	1	Q6ZN55	Q6ZN55 [151-176]		1	2479.4395	High	High	5.089e-05	1.37e-05	1.74
False	High	[R].ATQQQHDFTLTQTADGR.[S]		9.40171e-07	6.78775e-05	1	1	1	P78527	P78527 [2637-2653]		0	1917.90494	High	High	5.089e-05	1.432e-07	1.82
False	High	[R].ATSEVPGSQASPNPVPGDGLHR.[A]		5.22555e-06	6.78775e-05	1	1	1	Q96GM8	Q96GM8 [418-439]		0	2173.06323	High	High	5.089e-05	9.48e-07	3.31
False	High	[K].ATNESEDEIPQLVPIGK.[K]	1xPhospho [S5(100)]	4.76213e-08	6.78775e-05	1	1	11	O76021	O76021 [357-373]	O76021 1xPhospho [S361(100)]	0	1919.89978	High	High	5.089e-05	5.309e-09	3.5
False	High	[K].ATGATQQDANASSLLDIYSFWLK.[S]		5.02699e-05	6.78775e-05	1	1	1	Q14978	Q14978 [37-59]		0	2500.23544	High	High	5.089e-05	1.163e-05	1.79
False	High	[R].ATGAALTPTEER.[R]		3.01902e-06	6.78775e-05	1	1	1	Q13459	Q13459 [1340-1351]		0	1216.61681	High	High	5.089e-05	5.182e-07	2.26
False	High	[K].ATFFAVTYQIPNTQK.[A]		5.70787e-06	6.78775e-05	1	1	1	Q9BY89	Q9BY89 [1025-1039]		0	1728.89555	High	High	5.089e-05	1.047e-06	2.62
False	High	[R].ASVSPMDEPVPDSESPIEK.[V]		3.73992e-13	6.78775e-05	1	1	2	P46821	P46821 [1375-1393]		0	2013.93213	High	High	5.089e-05	1.274e-14	3.92
False	High	[R].ASVSPMDEPVPDSESPIEK.[V]	2xPhospho [S15(100); S]	0.000247805	6.78775e-05	1	1	1	P46821	P46821 [1375-1393]	P46821 2xPhospho [S1389(100); S]	0	2173.86479	High	High	5.089e-05	6.727e-05	3.71
False	High	[K].ASVVDPSTESSPAPQEGSEQPASPASPLSSR.[Q]		1.167e-08	6.78775e-05	1	1	1	Q66K14	Q66K14 [410-440]		0	3052.43416	High	High	5.089e-05	1.122e-09	2.68
False	High	[R].ASWESLDEEWR.[A]	1xPhospho [S2(100)]	0.00245373	6.78775e-05	1	1	1	Q00587	Q00587 [349-359]	Q00587 1xPhospho [S350(100)]	0	1487.58387	High	High	5.089e-05	0.0008515	1.7
False	High	[K].ASYHFSPEELDENTSPLLGDAR.[F]		3.18071e-08	6.78775e-05	1	1	1	O75410	O75410 [262-283]		0	2448.13137	High	High	5.089e-05	3.389e-09	3.25
False	High	[K].ASYHFSPEELDENTSPLLGDAR.[F]	1xPhospho [S15(100)]	1.85775e-06	6.78775e-05	1	1	1	O75410	O75410 [262-283]	O75410 1xPhospho [S276(100)]	0	2528.0977	High	High	5.089e-05	3.04e-07	3.86
False	High	[K].ATAGDTHLGGEDFDNR.[L]		0.000172998	6.78775e-05	1	4	1	P0DMV9	P0DMV9 [221-236]		0	1675.73067	High	High	5.089e-05	4.537e-05	1.66
False	High	[R].ATAPQTQHVSPMR.[Q]		1.35652e-07	6.78775e-05	1	1	4	P29692	P29692 [124-136]		0	1423.71106	High	High	5.089e-05	1.683e-08	2.27
False	High	[R].ATAPQTQHVSPMR.[Q]	1xOxidation [M12]	0.00152123	6.78775e-05	1	1	1	P29692	P29692 [124-136]		0	1439.70597	High	High	5.089e-05	0.0005009	1.32
False	High	[R].ATAPQTQHVSPMR.[Q]	1xPhospho [S10(100)]	0.000459621	6.78775e-05	1	1	2	P29692	P29692 [124-136]	P29692 1xPhospho [S133(100)]	0	1503.67739	High	High	5.089e-05	0.0001331	2.85
False	High	[K].ALAEEASEEELPSDVDLNDPYFAEEVK.[Q]	2xPhospho [S7(100); S13(100)]	7.0911e-09	6.78775e-05	1	1	3	Q9H501	Q9H501 [651-677]	Q9H501 2xPhospho [S657(100); S663(100)]	0	3169.30617	High	High	5.089e-05	6.494e-10	3.27
False	High	[R].ATAPSVRGEDAVSEAKSPGPFFSTR.[K]		0.000286472	6.78775e-05	1	1	1	Q9NZ71	Q9NZ71 [763-787]		2	2564.27395	High	High	5.089e-05	7.945e-05	2.03
False	High	[K].ATASGIMGSPKPAIK.[S]		0.00141056	6.78775e-05	1	1	1	Q7L590	Q7L590 [540-554]		0	1428.78791	High	High	5.089e-05	0.0004604	1.29
False	High	[K].ATDEDMQSLASLMSMK.[Q]		8.13937e-08	6.78775e-05	1	1	1	Q8NDI1	Q8NDI1 [164-179]		0	1757.77543	High	High	5.089e-05	9.596e-09	2.78
False	High	[K].ATDIPASASPPPVAGVPFFK.[Q]		2.53036e-06	6.78775e-05	1	1	2	Q8N1G0	Q8N1G0 [245-264]		0	1969.04294	High	High	5.089e-05	4.273e-07	2.18
False	High	[K].ATDIPASASPPPVAGVPFFK.[Q]	1xPhospho [S9(100)]	8.8576e-11	6.78775e-05	1	1	3	Q8N1G0	Q8N1G0 [245-264]	Q8N1G0 1xPhospho [S253(100)]	0	2049.00927	High	High	5.089e-05	5.117e-12	3.59
False	High	[K].ATDSDLSSPR.[H]		6.71864e-05	6.78775e-05	1	1	1	Q9BRD0	Q9BRD0 [351-360]		0	1048.49054	High	High	5.089e-05	1.597e-05	2.25
False	High	[R].ATENDIANFFSPLNPIR.[V]		2.64223e-05	6.78775e-05	1	1	1	P31942	P31942 [206-222]		0	1918.96575	High	High	5.089e-05	5.688e-06	1.78
False	High	[RK].ATENDIYNFFSPLNPVR.[V]		1.58816e-07	6.78775e-05	2	2	3	P31943; P52597	P31943 [300-316]; P52597 [300-316]		0	1996.97632	High	High	5.089e-05	2.01e-08	3.02
False	High	[R].ATSFLLALEPELEAR.[L]		1.81147e-06	6.78775e-05	1	1	1	P04843	P04843 [66-80]		0	1659.89521	High	High	5.089e-05	2.942e-07	2.49
False	High	[K].ASVSGPNSPSETR.[R]	1xPhospho [S8(99.7)]	5.35904e-06	6.78775e-05	1	1	1	O15344	O15344 [89-101]	O15344 1xPhospho [S96(99.7)]	0	1368.57911	High	High	5.089e-05	9.765e-07	2.37
False	High	[R].ATSGPAAMASQVLTQSAQLALGPGVPVPQLTSVPLGK.[V]		1.68525e-10	6.78775e-05	1	1	4	Q9UKD1	Q9UKD1 [364-400]		0	3542.92508	High	High	5.089e-05	1.039e-11	2.3
False	High	[R].ATSGSSLPVGINR.[Q]		0.000548327	6.78775e-05	1	1	1	Q13905	Q13905 [309-321]		0	1258.67499	High	High	5.089e-05	0.0001623	1.17
False	High	[K].AVASPEATVSQTDENK.[A]	1xPhospho [S4(100)]	4.00608e-05	6.78775e-05	2	2	1	Q9Y4E1; Q641Q2	Q9Y4E1 [495-510]; Q641Q2 [495-510]	Q9Y4E1 1xPhospho [S498(100)]; Q641Q2 1xPhospho [S498(100)]	0	1726.75312	High	High	5.089e-05	9.011e-06	1.77
False	High	[K].AVASPEATVSQTDENKAR.[A]	1xPhospho [S4(100)]	1.80008e-06	6.78775e-05	2	2	2	Q9Y4E1; Q641Q2	Q9Y4E1 [495-512]; Q641Q2 [495-512]	Q9Y4E1 1xPhospho [S498(100)]; Q641Q2 1xPhospho [S498(100)]	1	1953.89134	High	High	5.089e-05	2.938e-07	1.76
False	High	[K].AVASSPAATNSEVK.[M]		2.74412e-05	6.78775e-05	1	1	1	Q9P1Y5	Q9P1Y5 [550-563]		0	1331.68013	High	High	5.089e-05	5.939e-06	2.07
False	High	[K].AVDGYVKPQIK.[Q]		4.5733e-05	6.78775e-05	1	2	2	P51692	P51692 [695-705]		0	1217.68885	High	High	5.089e-05	1.046e-05	1.44
False	High	[K].AVDGYVKPQIK.[Q]	1xPhospho [Y5(100)]	3.53454e-06	6.78775e-05	1	2	2	P51692	P51692 [695-705]	P51692 1xPhospho [Y699(100)]	0	1297.65518	High	High	5.089e-05	6.193e-07	1.74
False	High	[K].AVDKPPSPSPIEMK.[K]	1xPhospho [S7(100)]	0.000350502	6.78775e-05	1	1	2	Q9H165	Q9H165 [80-93]	Q9H165 1xPhospho [S86(100)]	0	1575.74882	High	High	5.089e-05	9.913e-05	2.44
False	High	[K].AVDLSKDGLLGDILQDLNTETPQITPPPVMILKK.[K]		0.00048339	6.78775e-05	1	1	1	P09884	P09884 [150-183]		2	3673.01322	High	High	5.089e-05	0.0001416	2.17
False	High	[K].AVDITTPK.[A]		0.00501857	6.78775e-05	1	1	2	O75475	O75475 [136-143]		0	844.47746	High	High	5.089e-05	0.001879	1.29
False	High	[R].AVAPSPSGAIGGLLEQFAR.[G]		9.95074e-07	6.78775e-05	1	1	2	Q8NCE2	Q8NCE2 [620-638]		0	1840.99157	High	High	5.089e-05	1.519e-07	2.45
False	High	[K].AVDSQILPK.[I]		0.00178042	6.78775e-05	1	1	1	Q02878	Q02878 [252-260]		0	970.55677	High	High	5.089e-05	0.0005951	1.31
False	High	[R].AVEYLLTGIPGSPEPEHGSVQESQVSEQPATEAAGENPLEFLR.[D]		2.68275e-08	6.78775e-05	1	1	1	P54725	P54725 [194-236]		0	4563.21617	High	High	5.089e-05	2.818e-09	3.77
False	High	[R].AVEYLLTGIPGSPEPEHGSVQESQVSEQPATEAAGENPLEFLR.[D]	1xPhospho [S23(97.3)]	1.23409e-07	6.78775e-05	1	1	3	P54725	P54725 [194-236]	P54725 1xPhospho [S216(97.3)]	0	4643.1825	High	High	5.089e-05	1.515e-08	1.58
False	High	[R].AVFGESGGGGGSGEDEQFLGFGSDEEVR.[V]	1xPhospho [S23(100)]	3.59884e-05	6.78775e-05	1	1	1	Q03164	Q03164 [131-158]	Q03164 1xPhospho [S153(100)]	0	2856.16322	High	High	5.089e-05	8.018e-06	2.17
False	High	[R].AVFPSIVGRPR.[QH]		0.00148341	6.78775e-05	2	9	3	P60709; P68133	P60709 [29-39]; P68133 [31-41]		0	1198.7055	High	High	5.089e-05	0.0004863	1.5
False	High	[R].AVFVDLEPTVIDEVR.[T]		1.08288e-09	6.78775e-05	1	3	4	P68363	P68363 [65-79]		0	1701.90578	High	High	5.089e-05	8.145e-11	2.83
False	High	[R].AVGAQASVGSRSEGEGEAASADDGSLNTSGAGPK.[S]	1xPhospho [S7(99.6)]	2.87465e-15	6.78775e-05	1	1	1	Q9NWV8	Q9NWV8 [38-71]	Q9NWV8 1xPhospho [S44(99.6)]	1	3170.38696	High	High	5.089e-05	9.13e-16	5.02
False	High	[K].AVGASFPLYEPAK.[M]		5.60575e-07	6.78775e-05	1	1	1	P46013	P46013 [332-344]		0	1349.70998	High	High	5.089e-05	8.088e-08	2.35
False	High	[K].AVGASFPLYEPAK.[M]	1xPhospho [Y9(100)]	0.000320895	6.78775e-05	1	1	1	P46013	P46013 [332-344]	P46013 1xPhospho [Y340(100)]	0	1429.67631	High	High	5.089e-05	8.996e-05	1.3
False	High	[K].AVDSSSEEIEVEVPVVDRR.[N]		1.33836e-06	6.78775e-05	1	1	1	Q9Y6X4	Q9Y6X4 [632-650]		1	2115.05642	High	High	5.089e-05	2.109e-07	2.7
False	High	[R].AVANETGAFFFLINGPEIMSK.[L]		0.000925032	6.78775e-05	1	1	2	P55072	P55072 [257-277]		0	2256.13692	High	High	5.089e-05	0.0002887	1.96
False	High	[K].AVAAAAAAAVTPAAIAAATTTLAQEEPVAAPEPK.[K]		9.14134e-11	6.78775e-05	1	1	1	Q8IYB3	Q8IYB3 [836-869]		0	3114.66812	High	High	5.089e-05	5.319e-12	3.34
False	High	[K].ATVTPSPVKGK.[G]	1xPhospho [S6(100)]	0.00108278	6.78775e-05	1	1	3	Q9H1E3	Q9H1E3 [176-186]	Q9H1E3 1xPhospho [S181(100)]	1	1164.60242	High	High	5.089e-05	0.0003452	1.83
False	High	[R].ATSGSSLPVGINR.[Q]	1xPhospho [T/S]	0.0062868	6.78775e-05	1	1	1	Q13905	Q13905 [309-321]		0	1338.64132	High	High	5.089e-05	0.002412	1.53
False	High	[R].ATSNVFAMFDQSQIQEFK.[E]		2.89863e-10	6.78775e-05	1	3	2	O14950	O14950 [18-35]		0	2090.98517	High	High	5.089e-05	1.893e-11	3.79
False	High	[R].ATSPEAGGGGGALKASSAPAAAAGLLR.[E]	1xPhospho [T/S]	7.62875e-06	6.78775e-05	1	1	1	Q13233	Q13233 [19-45]		1	2389.18713	High	High	5.089e-05	1.449e-06	2.88
False	High	[R].ATSPSKSVAHGQAPEMPLVK.[K]	1xPhospho [T/S]	1.04656e-06	6.78775e-05	1	1	1	Q1ED39	Q1ED39 [46-65]		1	2115.03042	High	High	5.089e-05	1.609e-07	3.54
False	High	[R].ATSPSSSVSGDFDDGHHSVSTPGPSR.[K]	1xPhospho [S3(99.3)]	5.59455e-12	6.78775e-05	1	1	2	Q86U86	Q86U86 [8-33]	Q86U86 1xPhospho [S10(99.3)]	0	2651.10056	High	High	5.089e-05	2.424e-13	3.89
False	High	[R].ATSSGRLPLPSPALEYTLGSR.[L]		4.27434e-07	6.78775e-05	1	1	3	Q8IU81	Q8IU81 [115-135]		1	2173.16116	High	High	5.089e-05	5.986e-08	1.89
False	High	[R].ATSSSSGSLSATGR.[L]		4.64351e-08	6.78775e-05	1	1	2	Q03252	Q03252 [417-430]		0	1268.6077	High	High	5.089e-05	5.156e-09	2.84
False	High	[R].ATSSSSGSLSATGR.[L]	1xPhospho [S/T]	0.000395097	6.78775e-05	1	1	1	Q03252	Q03252 [417-430]		0	1348.57403	High	High	5.089e-05	0.0001129	1.6
False	High	[R].ATSSTQSLAR.[L]		0.000118507	6.78775e-05	1	1	1	Q14980	Q14980 [1850-1859]		0	1021.52726	High	High	5.089e-05	2.989e-05	1.96
False	High	[K].ATSTSDMLLK.[L]		0.00107598	6.78775e-05	1	1	1	Q9NW64	Q9NW64 [140-149]		0	1066.54489	High	High	5.089e-05	0.0003426	1.76
False	High	[K].ATSVALPGWSPSETR.[S]		6.64628e-07	6.78775e-05	1	1	1	Q16513	Q16513 [351-365]		0	1558.786	High	High	5.089e-05	9.769e-08	2.83
False	High	[R].ATTLSNAVSSLASTGLSLTK.[V]		0.00140171	6.78775e-05	1	1	1	Q13492	Q13492 [299-318]		0	1922.04406	High	High	5.089e-05	0.0004582	1.45
False	High	[R].ATTPADGEEPAPEAEALAAAR.[E]		7.81477e-12	6.78775e-05	1	1	2	Q96S44	Q96S44 [6-26]		0	2037.97235	High	High	5.089e-05	3.499e-13	2.34
False	High	[R].ATTPPNQGRPDSPVYANLQELK.[I]		2.60912e-05	6.78775e-05	1	1	2	Q8IWW6	Q8IWW6 [229-250]		0	2396.22046	High	High	5.089e-05	5.601e-06	2.55
False	High	[R].ATTPPNQGRPDSPVYANLQELK.[I]	2xPhospho [S12(99.3); T/Y]	0.000168689	6.78775e-05	1	1	1	Q8IWW6	Q8IWW6 [229-250]	Q8IWW6 2xPhospho [S240(99.3); T/Y]	0	2556.15312	High	High	5.089e-05	4.415e-05	2.77
False	High	[R].ATTRSPSWTAPPVIALQNGLSEDEALQR.[A]	1xPhospho [T/S]	0.000270671	6.78775e-05	1	1	2	Q8WV99	Q8WV99 [177-204]		1	3088.50992	High	High	5.089e-05	7.433e-05	2.74
False	High	[K].ATVPVAAATAAEGEGSPPAVAAVAGPPAAAEVGGGVGGSSR.[A]	1xPhospho [T2(100)]	1.49367e-09	6.78775e-05	1	1	4	O75179	O75179 [4-44]	O75179 1xPhospho [T5(100)]	0	3564.73299	High	High	5.089e-05	1.159e-10	4.94
False	High	[K].ATVTPSPVK.[G]		0.00223289	6.78775e-05	1	1	1	Q9H1E3	Q9H1E3 [176-184]		0	899.51966	High	High	5.089e-05	0.0007671	2.04
False	High	[K].ATVTPSPVKGK.[G]		9.87027e-05	6.78775e-05	1	1	5	Q9H1E3	Q9H1E3 [176-186]		1	1084.63609	High	High	5.089e-05	2.446e-05	1.77
False	High	[R].ATSGPAAMASQVLTQSAQLALGPGVPVPQLTSVPLGK.[V]	1xOxidation [M8]	0.000147769	6.78775e-05	1	1	1	Q9UKD1	Q9UKD1 [364-400]		0	3558.91999	High	High	5.089e-05	3.805e-05	1.06
False	High	[K].AVGMPSPVSPK.[L]		0.000465452	6.78775e-05	1	1	2	Q9UHB7	Q9UHB7 [1050-1060]		0	1069.57104	High	High	5.089e-05	0.0001356	1.72
False	High	[K].ASVSGPNSPSETR.[R]		6.89659e-06	6.78775e-05	1	1	1	O15344	O15344 [89-101]		0	1288.61278	High	High	5.089e-05	1.291e-06	1.92
False	High	[K].ALAEEASEEELPSDVDLNDPYFAEEVKQIGINKK.[S]	1xPhospho [S7(100)]	4.27803e-08	6.78775e-05	1	1	3	Q9H501	Q9H501 [651-684]	Q9H501 1xPhospho [S657(100)]	2	3870.82087	High	High	5.089e-05	4.698e-09	3.35
False	High	[R].ASLYNAVTIEDVQK.[L]		4.5733e-05	6.78775e-05	1	1	1	Q9Y617	Q9Y617 [343-356]		0	1550.80606	High	High	5.089e-05	1.041e-05	2.08
False	High	[K].ASMSEFLESEDGEVEQQR.[T]	1xPhospho [S9(100)]	1.64186e-09	6.78775e-05	1	1	2	Q15022	Q15022 [538-555]	Q15022 1xPhospho [S546(100)]	0	2150.85838	High	High	5.089e-05	1.287e-10	3.87
False	High	[K].ASMSEFLESEDGEVEQQR.[T]	1xOxidation [M3]; 1xPhospho [S9(99)]	0.00437222	6.78775e-05	1	1	1	Q15022	Q15022 [538-555]	Q15022 1xPhospho [S546(99)]	0	2166.8533	High	High	5.089e-05	0.001614	1.88
False	High	[R].ASNEKESAAPASPAPSPAPSPTPAPPQK.[E]		0.00102311	6.78775e-05	1	1	1	Q3KQU3	Q3KQU3 [533-560]		1	2682.33695	High	High	5.089e-05	0.0003222	1.78
False	High	[R].ASNIMPSSSFHMSPTSNEDLR.[K]		0.000544882	6.78775e-05	1	1	1	Q7L804	Q7L804 [414-434]		0	2308.03326	High	High	5.089e-05	0.0001609	2.53
False	High	[R].ASPAPGSGHPEGPGAHLDMNSLDR.[A]		5.00854e-08	6.78775e-05	1	1	4	O94826	O94826 [90-113]		0	2370.08913	High	High	5.089e-05	5.609e-09	3.21
False	High	[R].ASPAPGSGHPEGPGAHLDMNSLDR.[A]	1xPhospho [S2(100)]	9.01123e-09	6.78775e-05	1	1	3	O94826	O94826 [90-113]	O94826 1xPhospho [S91(100)]	0	2450.05546	High	High	5.089e-05	8.411e-10	3.56
False	High	[R].ASPATQPPPLLPPSATGPDATVGGPAPTPLLPPSATASVK.[M]		6.89659e-06	6.78775e-05	1	1	1	Q07666	Q07666 [57-96]		0	3726.99527	High	High	5.089e-05	1.295e-06	3.58
False	High	[K].ASLVALPEQTASEEETPPPLLTK.[E]	1xPhospho [S12(99.5)]	1.49924e-06	6.78775e-05	1	1	5	Q9UKV3	Q9UKV3 [399-421]	Q9UKV3 1xPhospho [S410(99.5)]	0	2501.24224	High	High	5.089e-05	2.394e-07	2.59
False	High	[R].ASPATQPPPLLPPSATGPDATVGGPAPTPLLPPSATASVK.[M]	1xPhospho [S2(99)]	0.000505194	6.78775e-05	1	1	2	Q07666	Q07666 [57-96]	Q07666 1xPhospho [S58(99)]	0	3806.9616	High	High	5.089e-05	0.0001479	2.23
False	High	[K].ALDIDSDEESEPK.[E]	1xPhospho [S6(100)]	4.34832e-05	6.78775e-05	1	1	1	Q96DR7	Q96DR7 [387-399]	Q96DR7 1xPhospho [S392(100)]	0	1527.60981	High	High	5.089e-05	9.905e-06	2.3
False	High	[R].ASPEPQRENASPAPGTTAEEAMSR.[G]		5.84201e-11	6.78775e-05	1	1	1	P46379	P46379 [963-986]		1	2484.14195	High	High	5.089e-05	3.228e-12	3.18
False	High	[R].ASPEPQRENASPAPGTTAEEAMSR.[G]	1xOxidation [M22]	1.91558e-05	6.78775e-05	1	1	1	P46379	P46379 [963-986]		1	2500.13687	High	High	5.089e-05	3.979e-06	1.8
False	High	[R].ALDEVTSSQPPPLPPPPPPAQETQEPSPILDSEETR.[A]	1xPhospho [S27(100)]	8.92306e-05	6.78775e-05	1	1	1	Q16643	Q16643 [355-390]	Q16643 1xPhospho [S381(100)]	0	3926.85831	High	High	5.089e-05	2.181e-05	2.76
False	High	[R].ASPHATPSTLHFPTSPIIQQPGPYFSHPAIR.[Y]		2.07923e-05	6.78775e-05	1	1	2	Q12857	Q12857 [359-389]		0	3352.72255	High	High	5.089e-05	4.379e-06	3.02
False	High	[K].ASPITNDGEDEFVPSDGLDKDEYTFSPGK.[S]	1xPhospho [S26(100)]	9.64188e-07	6.78775e-05	1	1	2	Q02880	Q02880 [1399-1427]	Q02880 1xPhospho [S1424(100)]	1	3210.36746	High	High	5.089e-05	1.467e-07	3.57
False	High	[K].ASPITNDGEDEFVPSDGLDKDEYTFSPGKSK.[A]		1.7934e-09	6.78775e-05	1	1	2	Q02880	Q02880 [1399-1429]		2	3345.52812	High	High	5.089e-05	1.415e-10	3.27
False	High	[K].ASPITNDGEDEFVPSDGLDKDEYTFSPGKSK.[A]	1xPhospho [S26(100)]	3.31559e-05	6.78775e-05	1	1	2	Q02880	Q02880 [1399-1429]	Q02880 1xPhospho [S1424(100)]	2	3425.49445	High	High	5.089e-05	7.303e-06	2.17
False	High	[K].ALDIDSDEESEPKEQK.[S]	1xPhospho [S6(100)]	1.64798e-06	6.78775e-05	1	1	1	Q96DR7	Q96DR7 [387-402]	Q96DR7 1xPhospho [S392(100)]	1	1912.80594	High	High	5.089e-05	2.655e-07	2.02
False	High	[K].ASLSLETSESSQEAKSPK.[V]	1xPhospho [S16(100)]	0.000106461	6.78775e-05	1	1	1	Q92551	Q92551 [136-153]	Q92551 1xPhospho [S151(100)]	1	1958.89542	High	High	5.089e-05	2.645e-05	2.5
False	High	[R].ASLPAGLVGTPPESPSEPREDVLGFLPGPR.[Q]		2.09238e-05	6.78775e-05	1	1	1	A6NDB9	A6NDB9 [142-171]		1	3042.58947	High	High	5.089e-05	4.415e-06	2.38
False	High	[K].ASLLHSMPTHSSPR.[S]		0.00133286	6.78775e-05	1	1	1	O75122	O75122 [1002-1015]		0	1520.76382	High	High	5.089e-05	0.000434	2.08
False	High	[K].ASGDPGASGMSPR.[A]	1xPhospho [S11(100)]	4.03142e-05	6.78775e-05	1	1	1	Q8NDT2	Q8NDT2 [99-111]	Q8NDT2 1xPhospho [S109(100)]	0	1269.49294	High	High	5.089e-05	9.071e-06	2.64
False	High	[R].ASGGAQSPLR.[Y]	1xPhospho [S7(100)]	0.000111969	6.78775e-05	1	1	1	Q6NXT1	Q6NXT1 [57-66]	Q6NXT1 1xPhospho [S63(100)]	0	1023.4619	High	High	5.089e-05	2.811e-05	2.71
False	High	[K].ASGKTSQVGAASAPAKESPR.[K]	1xPhospho [S18(100)]	9.83449e-08	6.78775e-05	1	1	2	Q13428	Q13428 [364-383]	Q13428 1xPhospho [S381(100)]	2	1979.95461	High	High	5.089e-05	1.182e-08	2.68
False	High	[R].ASGLLKSPASLK.[A]		0.00242307	6.78775e-05	1	1	1	P51957	P51957 [334-345]		1	1171.7045	High	High	5.089e-05	0.0008389	1.38
False	High	[R].ASGQAFELILSPR.[S]	1xDehydrated [S2(100)]	3.27977e-07	6.78775e-05	1	1	3	P16949	P16949 [15-27]	P16949 1xDehydrated [S16(100)]	0	1370.74268	High	High	5.089e-05	4.462e-08	2.92
False	High	[R].ASGQAFELILSPR.[S]		3.87411e-10	6.78775e-05	1	1	90	P16949	P16949 [15-27]		0	1388.75324	High	High	5.089e-05	2.618e-11	3.8
False	High	[R].ASGQAFELILSPR.[S]	1xPhospho [S11(100)]	1.21757e-06	6.78775e-05	1	1	11	P16949	P16949 [15-27]	P16949 1xPhospho [S25(100)]	0	1468.71957	High	High	5.089e-05	1.91e-07	2.83
False	High	[K].ASKPLPPAPAPDEYLVSPITGEKIPASK.[M]		5.35419e-05	6.78775e-05	1	1	2	Q15459	Q15459 [397-424]		1	2873.56589	High	High	5.089e-05	1.243e-05	1.95
False	High	[K].ALDVSASDDEIAR.[L]		0.000380433	6.78775e-05	1	1	1	P13798	P13798 [181-193]		0	1361.65431	High	High	5.089e-05	0.0001083	1.7
False	High	[K].ASIANSDGPTAGSQTPPFK.[R]		0.00114592	6.78775e-05	1	1	1	O75167	O75167 [11-29]		0	1845.89773	High	High	5.089e-05	0.0003653	2.14
False	High	[K].ASIANSDGPTAGSQTPPFKR.[K]		1.14217e-05	6.78775e-05	1	1	1	O75167	O75167 [11-30]		1	2001.99884	High	High	5.089e-05	2.259e-06	2.11
False	High	[R].ASLEDAPVDDLTR.[K]	1xPhospho [S2(100)]	0.000184256	6.78775e-05	1	1	1	Q7Z2W4	Q7Z2W4 [283-295]	Q7Z2W4 1xPhospho [S284(100)]	0	1481.65194	High	High	5.089e-05	4.848e-05	2.18
False	High	[K].ASLELKSSIIGK.[K]		0.00527642	6.78775e-05	1	1	1	Q8N6H7	Q8N6H7 [204-215]		1	1245.74128	High	High	5.089e-05	0.001982	1.57
False	High	[K].ASIGQSPGLPSTTFK.[L]		1.32273e-07	6.78775e-05	1	1	2	Q5VT52	Q5VT52 [609-623]		0	1490.78493	High	High	5.089e-05	1.645e-08	3.06
False	High	[K].ASLGSLEGEAEAEASSPK.[G]		2.69739e-07	6.78775e-05	1	1	2	Q09666	Q09666 [5748-5765]		0	1732.82356	High	High	5.089e-05	3.61e-08	1.84
False	High	[K].ASLGSLEGEAEAEASSPK.[G]	1xPhospho [S]	7.41113e-09	6.78775e-05	1	1	4	Q09666	Q09666 [5748-5765]		0	1812.78989	High	High	5.089e-05	6.791e-10	3.32
False	High	[K].ASLGSLEGEAEAEASSPKGK.[F]		7.49227e-07	6.78775e-05	1	1	1	Q09666	Q09666 [5748-5767]		1	1917.93999	High	High	5.089e-05	1.115e-07	3.28
False	High	[K].ASLGSLEGEAEAEASSPKGK.[F]	1xPhospho [S16(100)]	1.11246e-11	6.78775e-05	1	1	3	Q09666	Q09666 [5748-5767]	Q09666 1xPhospho [S5763(100)]	1	1997.90632	High	High	5.089e-05	5.164e-13	3.36
False	High	[K].ASLGSLEGEAEAEASSPKGK.[F]	2xPhospho [S16(100); S]	0.00456835	6.78775e-05	1	1	1	Q09666	Q09666 [5748-5767]	Q09666 2xPhospho [S5763(100); S]	1	2077.87265	High	High	5.089e-05	0.001694	2.34
False	High	[R].ASPNPVAMETR.[S]	1xPhospho [S2(100)]	0.00477323	6.78775e-05	1	1	1	Q9H0E3	Q9H0E3 [464-474]	Q9H0E3 1xPhospho [S465(100)]	0	1252.53916	High	High	5.089e-05	0.00177	1.36
False	High	[K].ASVPAALASPSAR.[V]		0.000275839	6.78775e-05	1	1	2	P35711	P35711 [431-443]		0	1197.65861	High	High	5.089e-05	7.586e-05	1.59
False	High	[R].ASPPPQGPLPGPPGALHR.[W]	1xPhospho [S2(100)]	1.20886e-05	6.78775e-05	1	1	1	Q96G74	Q96G74 [63-80]	Q96G74 1xPhospho [S64(100)]	0	1825.91089	High	High	5.089e-05	2.396e-06	3.16
False	High	[K].ASPTLDFTER.[-]	1xPhospho [S2(100)]	0.000348299	6.78775e-05	1	1	2	O43426	O43426 [1564-1573]	O43426 1xPhospho [S1565(100)]	0	1216.52456	High	High	5.089e-05	9.83e-05	1.82
False	High	[R].ASSPPDRIDIFGR.[T]	1xPhospho [S3(100)]	0.00188415	6.78775e-05	1	1	2	Q9NWB6	Q9NWB6 [75-87]	Q9NWB6 1xPhospho [S77(100)]	1	1510.70498	High	High	5.089e-05	0.0006336	2.34
False	High	[K].ASSPSDIISSK.[D]	1xPhospho [S3(99.2)]	0.00362218	6.78775e-05	1	1	1	Q9ULD9	Q9ULD9 [962-972]	Q9ULD9 1xPhospho [S964(99.2)]	0	1171.52423	High	High	5.089e-05	0.001309	1.64
False	High	[R].ASSPSLIER.[N]		0.000378043	6.78775e-05	1	1	1	A1L170	A1L170 [221-229]		0	959.51564	High	High	5.089e-05	0.0001077	2.08
False	High	[K].ASSPSPLTIGTPESQR.[K]		3.34529e-08	6.78775e-05	1	1	1	Q9NPI6	Q9NPI6 [521-536]		0	1627.82859	High	High	5.089e-05	3.59e-09	2.32
False	High	[R].ASSPVPSFLPTSGWPFSSR.[D]		0.00208365	6.78775e-05	1	1	1	Q86UZ6	Q86UZ6 [292-310]		0	2006.99705	High	High	5.089e-05	0.0007084	1.92
False	High	[K].ASSQVLSESPSQDSLDAFMSEMK.[S]		1.54726e-06	6.78775e-05	1	1	1	Q9BWU0	Q9BWU0 [522-544]		0	2474.10615	High	High	5.089e-05	2.472e-07	2.28
False	High	[K].ALAEEASEEELPSDVDLNDPYFAEEVKQIGINKK.[S]	2xPhospho [S7(100); S/Y]	0.00014684	6.78775e-05	1	1	3	Q9H501	Q9H501 [651-684]	Q9H501 2xPhospho [S657(100); S/Y]	2	3950.7872	High	High	5.089e-05	3.785e-05	2.18
False	High	[R].ASSRVSGSFPEDSSK.[E]		0.00175816	6.78775e-05	1	1	1	O15400	O15400 [124-138]		1	1540.72379	High	High	5.089e-05	0.0005868	1.74
False	High	[R].ASSPNSTVSNTSTEGFGGIMSFASSLYR.[N]	1xPhospho [S/T/Y]	5.25861e-06	6.78775e-05	1	1	2	Q8WXG6	Q8WXG6 [828-855]		0	2935.28156	High	High	5.089e-05	9.571e-07	1.8
False	High	[R].ASSRVSGSFPEDSSKER.[N]		2.00378e-06	6.78775e-05	1	1	4	O15400	O15400 [124-140]		2	1825.86749	High	High	5.089e-05	3.29e-07	2.64
False	High	[K].ASSTSPVEISEWLDQK.[L]		8.59178e-05	6.78775e-05	1	1	1	P13804	P13804 [188-203]		0	1776.86503	High	High	5.089e-05	2.092e-05	2.28
False	High	[K].ASSVGVLSPQKK.[S]		0.000243163	6.78775e-05	1	1	1	Q9UGU5	Q9UGU5 [490-501]		1	1200.69466	High	High	5.089e-05	6.599e-05	1.45
False	High	[K].ASSVGVLSPQKK.[S]	1xPhospho [S8(100)]	0.00224698	6.78775e-05	1	1	2	Q9UGU5	Q9UGU5 [490-501]	Q9UGU5 1xPhospho [S497(100)]	1	1280.66099	High	High	5.089e-05	0.0007707	1.49
False	High	[R].ASTIFLSKSQTDVR.[E]		0.000954629	6.78775e-05	2	2	1	Q8ND76; Q8N7R7	Q8ND76 [65-78]; Q8N7R7 [87-100]		1	1552.83295	High	High	5.089e-05	0.0002986	1.88
False	High	[K].ASTSDYQVISDR.[Q]		0.00274764	6.78775e-05	1	1	1	Q8NFH5	Q8NFH5 [295-306]		0	1341.6281	High	High	5.089e-05	0.0009609	1.42
False	High	[R].ASTVSPGGYMVPK.[G]		0.0034883	6.78775e-05	1	1	1	Q5TGY3	Q5TGY3 [1060-1072]		0	1293.65075	High	High	5.089e-05	0.001253	1.8
False	High	[R].ASVGPLQSGASPTPSISASASTLQLSPPRTK.[N]	1xPhospho [S/T]	5.82191e-07	6.78775e-05	1	1	1	Q6N043	Q6N043 [520-550]		1	3073.55653	High	High	5.089e-05	8.405e-08	4.35
False	High	[R].ASVGSLPGLR.[I]		0.00133286	6.78775e-05	1	1	1	Q86YR5	Q86YR5 [568-577]		0	956.55236	High	High	5.089e-05	0.0004321	1.64
False	High	[R].ASSRVSGSFPEDSSKER.[N]	1xPhospho [S6(98.4)]	0.000107134	6.78775e-05	1	1	2	O15400	O15400 [124-140]	O15400 1xPhospho [S129(98.4)]	2	1905.83383	High	High	5.089e-05	2.669e-05	2.19
False	High	[R].ASSLSESSPPK.[A]	1xPhospho [S8(99.5)]	0.000205102	6.78775e-05	1	1	2	Q9UHB6	Q9UHB6 [367-377]	Q9UHB6 1xPhospho [S374(99.5)]	0	1169.50858	High	High	5.089e-05	5.483e-05	1.74
False	High	[K].ALALGASTVMMGSLLAATTEAPGEYFFSDGIR.[L]		9.95074e-07	6.78775e-05	1	1	1	P12268	P12268 [376-407]		0	3247.60136	High	High	5.089e-05	1.521e-07	3.24
False	High	[R].ASSLNFLNK.[S]		0.000226871	6.78775e-05	1	1	3	Q9H0B6	Q9H0B6 [580-588]		0	993.53637	High	High	5.089e-05	6.126e-05	2.33
False	High	[K].ASPVPSDPEKPGTPGEGMLSSDLDR.[I]		3.57226e-11	6.78775e-05	1	1	1	O14686	O14686 [1853-1877]		0	2539.19807	High	High	5.089e-05	1.873e-12	3.34
False	High	[K].ASPVTTSPTAATTQNPVLSK.[L]		3.96966e-09	6.78775e-05	1	1	2	Q96JN0	Q96JN0 [36-55]		0	1971.03931	High	High	5.089e-05	3.423e-10	2.46
False	High	[K].ASPVTTSPTAATTQNPVLSK.[L]	1xPhospho [S7(99.5)]	3.418e-11	6.78775e-05	1	1	1	Q96JN0	Q96JN0 [36-55]	Q96JN0 1xPhospho [S42(99.5)]	0	2051.00564	High	High	5.089e-05	1.788e-12	3.42
False	High	[K].ASQEPSPKPGTEVIPAAPR.[K]		0.000492617	6.78775e-05	1	1	1	Q96CP2	Q96CP2 [16-34]		0	1932.01852	High	High	5.089e-05	0.000144	2.03
False	High	[K].ASQSRPNSSALETLGGEK.[L]		1.18724e-06	6.78775e-05	1	1	1	O94804	O94804 [447-464]		0	1831.91444	High	High	5.089e-05	1.856e-07	2.91
False	High	[K].ASREDSGLFSPIR.[S]		0.00517822	6.78775e-05	1	1	1	Q9UKA4	Q9UKA4 [439-451]		1	1434.73357	High	High	5.089e-05	0.001946	2.04
False	High	[R].ASREESWESGR.[S]		0.00198139	6.78775e-05	1	1	1	Q9NQ29	Q9NQ29 [331-341]		1	1293.58182	High	High	5.089e-05	0.0006724	1.76
False	High	[R].ASRSSWHQSSFHSTR.[T]		0.000175193	6.78775e-05	1	1	2	Q99959	Q99959 [285-299]		1	1760.82115	High	High	5.089e-05	4.603e-05	1.56
False	High	[R].ASRVPSSDEEVVEEPQSR.[R]	1xPhospho [S]	2.46733e-06	6.78775e-05	1	1	1	Q9C0C2	Q9C0C2 [1615-1632]		1	2080.91828	High	High	5.089e-05	4.146e-07	3.54
False	High	[R].ASRVPSSDEEVVEEPQSR.[R]	2xPhospho [S6(100); S7(100)]	1.10166e-07	6.78775e-05	1	1	5	Q9C0C2	Q9C0C2 [1615-1632]	Q9C0C2 2xPhospho [S1620(100); S1621(100)]	1	2160.88461	High	High	5.089e-05	1.34e-08	3.81
False	High	[K].ASSFADMMGILK.[D]		0.000518091	6.78775e-05	1	1	1	Q9H019	Q9H019 [236-247]		0	1270.61701	High	High	5.089e-05	0.0001523	1.47
False	High	[K].ASSFADMMGILKDFHR.[M]		1.54726e-06	6.78775e-05	1	1	5	Q9H019	Q9H019 [236-251]		1	1825.87239	High	High	5.089e-05	2.477e-07	2.14
False	High	[K].ASSFSGISILTR.[G]	1xPhospho [S/T]	0.00127539	6.78775e-05	1	1	1	Q9Y2K5	Q9Y2K5 [347-358]		0	1318.64026	High	High	5.089e-05	0.0004131	0.86
False	High	[K].ASSFSGISVLTR.[G]		1.13597e-06	6.78775e-05	1	1	1	Q15032	Q15032 [379-390]		0	1224.65828	High	High	5.089e-05	1.765e-07	2.31
False	High	[R].ASSLEDLVLK.[E]	1xPhospho [S3(100)]	2.13234e-05	6.78775e-05	1	1	5	Q15477	Q15477 [254-263]	Q15477 1xPhospho [S256(100)]	0	1154.57045	High	High	5.089e-05	4.49e-06	3.16
False	High	[R].ASSLGEIDESSELR.[V]		3.26478e-09	6.78775e-05	1	1	1	Q16513	Q16513 [581-594]		0	1492.71256	High	High	5.089e-05	2.752e-10	2.9
False	High	[R].ASSLGEIDESSELR.[V]	1xPhospho [S3(100)]	7.12367e-07	6.78775e-05	1	1	3	Q16513	Q16513 [581-594]	Q16513 1xPhospho [S583(100)]	0	1572.67889	High	High	5.089e-05	1.053e-07	3.05
False	High	[R].ASSLNENVDHSALLK.[L]		1.49924e-06	6.78775e-05	1	1	1	Q96SB3	Q96SB3 [98-112]		0	1597.81802	High	High	5.089e-05	2.4e-07	2.98
False	High	[R].ASSLNENVDHSALLK.[L]	1xPhospho [S]	1.86786e-05	6.78775e-05	1	1	2	Q96SB3	Q96SB3 [98-112]		0	1677.78436	High	High	5.089e-05	3.882e-06	2.48
False	High	[R].ASPSPQPSSQPLQIHR.[Q]		1.16801e-09	6.78775e-05	1	1	3	Q9HC35	Q9HC35 [143-158]		0	1729.89801	High	High	5.089e-05	8.812e-11	2.32
False	High	[K].ASGDPGASGMSPR.[A]		5.64607e-08	6.78775e-05	1	1	2	Q8NDT2	Q8NDT2 [99-111]		0	1189.52661	High	High	5.089e-05	6.405e-09	2.35
False	High	[K].AVGMPSPVSPK.[L]	1xPhospho [S9(100)]	0.00251621	6.78775e-05	1	1	2	Q9UHB7	Q9UHB7 [1050-1060]	Q9UHB7 1xPhospho [S1058(100)]	0	1149.53737	High	High	5.089e-05	0.0008719	2.58
False	High	[K].AVGNGAAEISLKSPR.[E]		0.000531318	6.78775e-05	1	1	3	Q5T481	Q5T481 [968-982]		1	1469.80707	High	High	5.089e-05	0.0001566	2.17
False	High	[R].DALGDSLQVPVSPSSTTSSR.[C]		1.75627e-14	6.78775e-05	1	1	3	Q9Y2D5	Q9Y2D5 [141-160]		0	2003.988	High	High	5.089e-05	2.433e-15	3.9
False	High	[R].DALGDSLQVPVSPSSTTSSR.[C]	1xPhospho [S12(99.5)]	3.36936e-09	6.78775e-05	1	1	1	Q9Y2D5	Q9Y2D5 [141-160]	Q9Y2D5 1xPhospho [S152(99.5)]	0	2083.95433	High	High	5.089e-05	2.856e-10	3.3
False	High	[R].DALQKEEEMEGDYQETWK.[A]		7.07277e-06	6.78775e-05	1	1	1	Q14241	Q14241 [126-143]		1	2228.96522	High	High	5.089e-05	1.327e-06	1.9
False	High	[R].DANIKSPALAFSLAATAQAAPR.[I]		3.81569e-07	6.78775e-05	1	1	2	Q96PU8	Q96PU8 [206-227]		1	2184.17714	High	High	5.089e-05	5.268e-08	2.75
False	High	[K].DANNGNLQLR.[N]		0.000991397	6.78775e-05	1	1	1	P05455	P05455 [288-297]		0	1114.55996	High	High	5.089e-05	0.0003124	1.48
False	High	[R].DANSSFFDNSSSPHLLDQLK.[A]		8.39287e-07	6.78775e-05	1	1	1	P49454	P49454 [265-284]		0	2222.03602	High	High	5.089e-05	1.26e-07	1.98
False	High	[K].DAPISPASIASSSSTPSSK.[S]		4.23899e-12	6.78775e-05	1	1	4	Q04727	Q04727 [288-306]		0	1789.88141	High	High	5.089e-05	1.783e-13	3.8
False	High	[K].DAPTSPASVASSSSTPSSK.[T]		6.79073e-10	6.78775e-05	1	1	1	Q04726	Q04726 [282-300]		0	1763.82938	High	High	5.089e-05	4.86e-11	2.59
False	High	[R].DALDLSDINSEPPRGSFPSFEPR.[N]		0.000836342	6.78775e-05	1	1	1	Q99640	Q99640 [464-486]		1	2546.21577	High	High	5.089e-05	0.0002584	2.34
False	High	[K].DAPTSPASVASSSSTPSSK.[T]	1xPhospho [S5(100)]	1.8063e-10	6.78775e-05	1	1	3	Q04726	Q04726 [282-300]	Q04726 1xPhospho [S286(100)]	0	1843.79571	High	High	5.089e-05	1.123e-11	3.19
False	High	[K].AKSPVPKSPVEEK.[G]	1xPhospho [S8(100)]	0.00243835	6.78775e-05	1	1	4	P07197	P07197 [613-625]	P07197 1xPhospho [S620(100)]	2	1475.75054	High	High	5.089e-05	0.0008424	1.29
False	High	[K].DASVPLIDVTNLPTPR.[K]		2.34797e-07	6.78775e-05	1	1	2	Q96A65	Q96A65 [224-239]		0	1707.92758	High	High	5.089e-05	3.101e-08	2.75
False	High	[K].DATNVGDEGGFAPNILENK.[E]		1.7037e-08	6.78775e-05	1	1	1	P06733	P06733 [203-221]		0	1960.92467	High	High	5.089e-05	1.702e-09	2.31
False	High	[K].DATNVGDEGGFAPNILENKEGLELLK.[T]		0.00026897	6.78775e-05	1	1	1	P06733	P06733 [203-228]		1	2743.37848	High	High	5.089e-05	7.363e-05	2.32
False	High	[R].DAVTYTEHAK.[R]		5.05879e-05	6.78775e-05	1	1	3	P62805	P62805 [69-78]		0	1134.54258	High	High	5.089e-05	1.163e-05	1.95
False	High	[K].DDDDIDLFGSDDEEESEEAK.[R]	1xPhospho [S10(100)]	0.000127018	6.78775e-05	1	1	2	P24534	P24534 [97-116]	P24534 1xPhospho [S106(100)]	0	2352.83988	High	High	5.089e-05	3.217e-05	1.77
False	High	[K].DDDDIDLFGSDDEEESEEAKR.[L]	1xPhospho [S10(100)]	6.65201e-08	6.78775e-05	1	1	4	P24534	P24534 [97-117]	P24534 1xPhospho [S106(100)]	1	2508.94099	High	High	5.089e-05	7.677e-09	3.81
False	High	[K].DDEKEAEEGEDDRDSANGEDDS.[-]	1xPhospho [S22(100)]	0.00251621	6.78775e-05	1	1	1	P07910	P07910 [285-306]	P07910 1xPhospho [S306(100)]	2	2506.84854	High	High	5.089e-05	0.0008719	2.22
False	High	[R].DASFHIFPSTSTAESSPAANVSVMDGK.[M]		6.92043e-10	6.78775e-05	1	1	1	Q9BZF3	Q9BZF3 [193-219]		0	2753.2723	High	High	5.089e-05	4.961e-11	3.51
False	High	[K].DAKEIPSATQSPISK.[K]		2.08285e-07	6.78775e-05	1	1	3	Q9BQG0	Q9BQG0 [1153-1167]		1	1571.82753	High	High	5.089e-05	2.703e-08	3.6
False	High	[K].DAGVIAGLNVLR.[I]		3.19249e-05	6.78775e-05	1	2	1	P0DMV9	P0DMV9 [160-171]		0	1197.695	High	High	5.089e-05	7.039e-06	1.65
False	High	[R].DAGVGGLTQAGFLSGELALNSPGPLSPSGMK.[G]	1xPhospho [S26(100)]	0.00264596	6.78775e-05	1	1	1	P15923	P15923 [114-144]	P15923 1xPhospho [S139(100)]	0	3008.44348	High	High	5.089e-05	0.0009246	1.55
False	High	[K].AKTDHGAEIVYKSPVVSGDTSPR.[H]	1xPhospho [T/S/Y]	3.78843e-06	6.78775e-05	1	1	2	P10636	P10636 [701-723]		2	2494.19736	High	High	5.089e-05	6.658e-07	3.24
False	High	[K].AYSSPSTTPEAR.[R]		7.52618e-05	6.78775e-05	1	1	1	Q9UPU9	Q9UPU9 [417-428]		0	1266.59607	High	High	5.089e-05	1.808e-05	1.44
False	High	[R].AYSVNGALRSPNMDISSSPNIR.[L]		0.00434489	6.78775e-05	1	1	1	Q6RI45	Q6RI45 [676-697]		1	2349.16157	High	High	5.089e-05	0.0016	2.55
False	High	[K].AYTGFSSNSER.[G]		0.000468395	6.78775e-05	1	1	1	O15355	O15355 [210-220]		0	1218.53856	High	High	5.089e-05	0.0001365	1.53
False	High	[R].AYTSPLIDMFNNPATAAPNSQR.[V]		3.10149e-08	6.78775e-05	1	1	1	Q9UHR4	Q9UHR4 [292-313]		0	2379.13977	High	High	5.089e-05	3.315e-09	3.28
False	High	[K].AKTDHGAEIVYKSPVVSGDTSPR.[H]		1.06167e-08	6.78775e-05	1	1	4	P10636	P10636 [701-723]		2	2414.23103	High	High	5.089e-05	1.011e-09	3.82
False	High	[K].DAASKPSGEGSFSKPGDGGSPSKPSDHEPPKNK.[A]	1xPhospho [S]	5.96004e-05	6.78775e-05	1	1	3	O14654	O14654 [853-885]		1	3359.51758	High	High	5.089e-05	1.394e-05	2.01
False	High	[K].DAASLESQLQDTQELLQEETR.[Q]		1.63153e-09	6.78775e-05	1	1	1	P35580	P35580 [1309-1329]		0	2404.14742	High	High	5.089e-05	1.276e-10	2.42
False	High	[K].DADLSPVNASIIKENYEKDEDFLSSTR.[N]	1xPhospho [S5(100)]	2.72927e-06	6.78775e-05	1	1	2	O75970	O75970 [479-505]	O75970 1xPhospho [S483(100)]	2	3136.43581	High	High	5.089e-05	4.647e-07	3.79
False	High	[R].DAEDAMDAMDGAVLDGR.[E]		5.24812e-11	6.78775e-05	1	1	1	Q01130	Q01130 [67-83]		0	1751.72109	High	High	5.089e-05	2.877e-12	3.53
False	High	[R].DAELQDQEFGKRDSLGTYSSR.[D]		0.000598902	6.78775e-05	1	1	1	Q9C0C2	Q9C0C2 [859-879]		2	2402.12187	High	High	5.089e-05	0.000179	1.69
False	High	[R].DAEPPSPTPAGPPR.[C]		9.39356e-06	6.78775e-05	1	1	3	O43306	O43306 [49-62]		0	1388.68047	High	High	5.089e-05	1.823e-06	1.81
False	High	[K].DAEYIYPSLESDDDDPALK.[S]	1xPhospho [S11(99.4)]	1.6259e-05	6.78775e-05	1	1	3	Q9UPP1	Q9UPP1 [847-865]	Q9UPP1 1xPhospho [S857(99.4)]	0	2235.9217	High	High	5.089e-05	3.341e-06	2.98
False	High	[K].DAFADAVQR.[A]		0.00264596	6.78775e-05	1	1	1	Q92945	Q92945 [72-80]		0	992.47958	High	High	5.089e-05	0.0009256	1.54
False	High	[R].DAGGPRPESPVPAGR.[A]		1.31214e-05	6.78775e-05	1	1	2	Q9BVG9	Q9BVG9 [8-22]		0	1462.73972	High	High	5.089e-05	2.624e-06	2.35
False	High	[R].DAGGPRPESPVPAGR.[A]	1xPhospho [S9(100)]	0.00231874	6.78775e-05	1	1	2	Q9BVG9	Q9BVG9 [8-22]	Q9BVG9 1xPhospho [S16(100)]	0	1542.70605	High	High	5.089e-05	0.0007974	1.92
False	High	[K].AKSPVPKSPVEEK.[G]	2xPhospho [S3(100); S8(100)]	0.00256411	6.78775e-05	1	1	1	P07197	P07197 [613-625]	P07197 2xPhospho [S615(100); S620(100)]	2	1555.71687	High	High	5.089e-05	0.0008923	2.38
False	High	[K].DAGTIAGLNVLR.[I]		2.28751e-06	6.78775e-05	1	1	1	P11142	P11142 [160-171]		0	1199.67426	High	High	5.089e-05	3.828e-07	2.35
False	High	[R].DAGVGGLTQAGFLSGELALNSPGPLSPSGMK.[G]		2.25045e-09	6.78775e-05	1	1	2	P15923	P15923 [114-144]		0	2928.47715	High	High	5.089e-05	1.826e-10	3.3
False	High	[R].DDEYDYLFK.[V]		0.000907716	6.78775e-05	1	2	1	P62491	P62491 [5-13]		0	1207.51536	High	High	5.089e-05	0.0002834	1.86
False	High	[R].AYSSFGGGR.[G]		0.00410646	6.78775e-05	1	1	1	Q15056	Q15056 [11-19]		0	901.41626	High	High	5.089e-05	0.0015	2.04
False	High	[R].DDISEIQSLASDHSGR.[S]		2.02744e-05	6.78775e-05	1	1	1	Q07157	Q07157 [287-302]		0	1729.79875	High	High	5.089e-05	4.258e-06	1.57
False	High	[R].DEDMLYSPELAQR.[G]		3.45245e-08	6.78775e-05	1	1	1	Q9Y2W2	Q9Y2W2 [231-243]		0	1566.71045	High	High	5.089e-05	3.711e-09	2.55
False	High	[R].DFQEYVEPGEDFPASPQRR.[N]		7.16874e-07	6.78775e-05	1	1	3	Q9Y6G9	Q9Y6G9 [193-211]		1	2267.03635	High	High	5.089e-05	1.062e-07	2.79
False	High	[K].AKSPVPKSPVEEAK.[S]	1xPhospho [S8(100)]	1.27141e-05	6.78775e-05	1	1	7	P07197	P07197 [678-691]	P07197 1xPhospho [S685(100)]	2	1546.78765	High	High	5.089e-05	2.531e-06	3.13
False	High	[R].DFQEYVEPGEDFPASPQRR.[N]	1xPhospho [S15(100)]	2.22857e-05	6.78775e-05	1	1	2	Q9Y6G9	Q9Y6G9 [193-211]	Q9Y6G9 1xPhospho [S207(100)]	1	2347.00268	High	High	5.089e-05	4.713e-06	3.12
False	High	[K].DFSALESQLQDTQELLQEENR.[Q]		6.31383e-06	6.78775e-05	1	1	1	P35579	P35579 [1302-1322]		0	2493.17397	High	High	5.089e-05	1.171e-06	1.95
False	High	[R].DFSDEEQSVVYVPGISAEGNVR.[S]	1xPhospho [S3(100)]	0.00129156	6.78775e-05	1	1	1	Q86T90	Q86T90 [19-40]	Q86T90 1xPhospho [S21(100)]	0	2477.0868	High	High	5.089e-05	0.000418	1.44
False	High	[K].DFSPGLFEDPSVAFATPDPK.[K]		1.21757e-06	6.78775e-05	1	1	2	Q7Z5J4	Q7Z5J4 [681-700]		0	2137.01243	High	High	5.089e-05	1.899e-07	2.16
False	High	[K].AKSPVPKSPVEEAK.[S]		4.90178e-05	6.78775e-05	1	1	1	P07197	P07197 [678-691]		2	1466.82132	High	High	5.089e-05	1.125e-05	2.11
False	High	[R].DFVAEPMGEKPVGSLAGIGEVLGK.[K]		4.9999e-06	6.78775e-05	1	1	2	O75531	O75531 [9-32]		0	2400.24792	High	High	5.089e-05	9.077e-07	1.66
False	High	[R].DFQEYVEPGEDFPASPQR.[R]		8.51405e-09	6.78775e-05	1	1	1	Q9Y6G9	Q9Y6G9 [193-210]		0	2110.93524	High	High	5.089e-05	7.946e-10	3.51
False	High	[R].AKSPTPESSTIASYVTLRK.[T]	1xPhospho [S3(99.2)]	4.51599e-05	6.78775e-05	1	1	2	Q9HAU0	Q9HAU0 [853-871]	Q9HAU0 1xPhospho [S855(99.2)]	2	2116.06858	High	High	5.089e-05	1.026e-05	2.35
False	High	[K].DGDSYDPYDFSDTEEEMPQVHTPK.[T]	1xOxidation [M17]	1.27252e-06	6.78775e-05	1	1	3	P25205	P25205 [701-724]		0	2818.13084	High	High	5.089e-05	1.992e-07	2.44
False	High	[K].DGDSYDPYDFSDTEEEMPQVHTPK.[T]	1xPhospho [S11(99.3)]	8.39287e-07	6.78775e-05	1	1	2	P25205	P25205 [701-724]	P25205 1xPhospho [S711(99.3)]	0	2882.10226	High	High	5.089e-05	1.264e-07	3.89
False	High	[K].DGDSYDPYDFSDTEEEMPQVHTPK.[T]	1xOxidation [M17]; 1xPhospho [S4(100)]	9.44408e-05	6.78775e-05	1	1	1	P25205	P25205 [701-724]	P25205 1xPhospho [S704(100)]	0	2898.09717	High	High	5.089e-05	2.328e-05	2.42
False	High	[K].DGDSYDPYDFSDTEEEMPQVHTPKTADSQETK.[E]		0.000960661	6.78775e-05	1	1	1	P25205	P25205 [701-732]		1	3662.5235	High	High	5.089e-05	0.0003023	2.99
False	High	[R].DGELPVEDDIDLSDVELDDLGKDEL.[-]		4.94151e-07	6.78775e-05	1	1	2	Q15084	Q15084 [416-440]		1	2758.26765	High	High	5.089e-05	7.006e-08	3.38
False	High	[R].DGGAASPATEGRGGSEVEGGR.[T]		0.00309599	6.78775e-05	1	1	1	Q7Z460	Q7Z460 [1218-1238]		1	1916.86929	High	High	5.089e-05	0.001097	1.72
False	High	[R].DGGRSSPGGQDEGGFMAQGK.[T]	1xPhospho [S5(99.7)]	1.25083e-08	6.78775e-05	1	1	1	P49023	P49023 [298-317]	P49023 1xPhospho [S302(99.7)]	1	2017.80696	High	High	5.089e-05	1.21e-09	3.36
False	High	[R].DGGSGNSTIIVSR.[S]		2.17685e-07	6.78775e-05	1	1	2	Q7Z6Z7	Q7Z6Z7 [2359-2371]		0	1262.63352	High	High	5.089e-05	2.838e-08	2.33
False	High	[K].DGDSYDPYDFSDTEEEMPQVHTPK.[T]		1.45396e-07	6.78775e-05	1	1	2	P25205	P25205 [701-724]		0	2802.13593	High	High	5.089e-05	1.824e-08	3.88
False	High	[R].DFIATLEAEAFDDVVGETVGK.[T]		0.00115316	6.78775e-05	1	1	1	P27816	P27816 [24-44]		0	2226.08123	High	High	5.089e-05	0.0003684	1.48
False	High	[K].DFLAGGVAAAISK.[T]		1.4527e-06	6.78775e-05	1	1	1	P05141	P05141 [11-23]		0	1219.66811	High	High	5.089e-05	2.308e-07	1.88
False	High	[K].AKSPVPKSPVEEAK.[S]	2xPhospho [S3(100); S8(100)]	2.92273e-05	6.78775e-05	1	1	2	P07197	P07197 [678-691]	P07197 2xPhospho [S680(100); S685(100)]	2	1626.75398	High	High	5.089e-05	6.372e-06	3.67
False	High	[R].DEDMLYSPELAQR.[G]	1xPhospho [S7(100)]	1.08597e-05	6.78775e-05	1	1	4	Q9Y2W2	Q9Y2W2 [231-243]	Q9Y2W2 1xPhospho [S237(100)]	0	1646.67678	High	High	5.089e-05	2.127e-06	2.85
False	High	[R].DEDMLYSPELAQR.[G]	1xOxidation [M4]; 1xPhospho [S7(100)]	4.35221e-06	6.78775e-05	1	1	2	Q9Y2W2	Q9Y2W2 [231-243]	Q9Y2W2 1xPhospho [S237(100)]	0	1662.67169	High	High	5.089e-05	7.786e-07	2.88
False	High	[R].DEEERYFDEEEPEDAPSPELDGD.[-]	1xPhospho [S17(100)]	0.00038526	6.78775e-05	1	1	1	Q96F63	Q96F63 [321-343]	Q96F63 1xPhospho [S337(100)]	1	2792.02545	High	High	5.089e-05	0.0001099	2.71
False	High	[R].DEEQSEADAGSGPPTPGPTTLGPK.[K]		1.12367e-08	6.78775e-05	1	1	2	Q6ZRS2	Q6ZRS2 [558-581]		0	2338.0681	High	High	5.089e-05	1.075e-09	2.92
False	High	[R].DEEQSEADAGSGPPTPGPTTLGPKK.[E]		7.22031e-08	6.78775e-05	1	1	3	Q6ZRS2	Q6ZRS2 [558-582]		1	2466.16307	High	High	5.089e-05	8.377e-09	2.8
False	High	[R].DEEQSEADAGSGPPTPGPTTLGPKKEITDIAAAAESLQPK.[G]		3.96624e-08	6.78775e-05	1	1	1	Q6ZRS2	Q6ZRS2 [558-597]		2	4003.96185	High	High	5.089e-05	4.338e-09	4.8
False	High	[K].DELHIVEAEAMNYEGSPIK.[V]		0.0001405	6.78775e-05	1	1	1	P06748	P06748 [55-73]		0	2145.01686	High	High	5.089e-05	3.611e-05	2.06
False	High	[K].DELHIVEAEAMNYEGSPIKVTLATLK.[M]		3.80365e-24	6.78775e-05	1	1	7	P06748	P06748 [55-80]		1	2871.48084	High	High	5.089318e-05	1.427894e-20	5.71
False	High	[K].DELHIVEAEAMNYEGSPIKVTLATLK.[M]	1xOxidation [M11]	8.14639e-09	6.78775e-05	1	1	4	P06748	P06748 [55-80]		1	2887.47575	High	High	5.089e-05	7.538e-10	3.52
False	High	[K].DELHIVEAEAMNYEGSPIKVTLATLK.[M]	1xOxidation [M11]; 1xPhospho [Y13(100)]; 1xDehydrated [S16(100)]	2.45394e-07	6.78775e-05	1	1	1	P06748	P06748 [55-80]	P06748 1xPhospho [Y67(100)]; 1xDehydrated [S70(100)]	1	2949.43152	High	High	5.089e-05	3.25e-08	3.2
False	High	[K].DELHIVEAEAMNYEGSPIKVTLATLK.[M]	1xPhospho [S16(100)]	8.43635e-13	6.78775e-05	1	1	5	P06748	P06748 [55-80]	P06748 1xPhospho [S70(100)]	1	2951.44717	High	High	5.089e-05	2.996e-14	4.54
False	High	[K].DELHIVEAEAMNYEGSPIKVTLATLK.[M]	1xOxidation [M11]; 1xPhospho [S16(97.9)]	0.00329665	6.78775e-05	1	1	1	P06748	P06748 [55-80]	P06748 1xPhospho [S70(97.9)]	1	2967.44208	High	High	5.089e-05	0.001178	1.76
False	High	[K].DELILEGNDIELVSNSAALIQQATTVK.[N]		4.15597e-11	6.78775e-05	1	1	1	P32969	P32969 [142-168]		0	2884.51497	High	High	5.089e-05	2.223e-12	3.01
False	High	[K].DEILPTTPISEQK.[G]		0.000130262	6.78775e-05	1	1	2	P23396	P23396 [215-227]		0	1470.76862	High	High	5.089e-05	3.326e-05	1.73
False	High	[K].DEILPTTPISEQKGGKPEPPAMPQPVPTA.[-]		0.000795236	6.78775e-05	1	1	3	P23396	P23396 [215-243]		1	3025.55506	High	High	5.089e-05	0.0002443	2.65
False	High	[K].DELTESPKYIQK.[Q]		8.29482e-08	6.78775e-05	1	1	3	Q8NC51	Q8NC51 [229-240]		1	1450.7424	High	High	5.089e-05	9.769e-09	3.39
False	High	[K].DELTESPKYIQK.[Q]	1xPhospho [S6(100)]	1.15767e-06	6.78775e-05	1	1	3	Q8NC51	Q8NC51 [229-240]	Q8NC51 1xPhospho [S234(100)]	1	1530.70873	High	High	5.089e-05	1.797e-07	3.51
False	High	[R].DETDSKTASPWK.[S]		8.17672e-06	6.78775e-05	1	1	2	Q13813	Q13813 [1182-1193]		1	1364.63285	High	High	5.089e-05	1.557e-06	1.8
False	High	[R].DEVVSPLPSALQGPSGSLSAPPAASVISAPPSSSSR.[H]		5.81688e-06	6.78775e-05	1	1	4	Q7L2J0	Q7L2J0 [326-361]		0	3402.73872	High	High	5.089e-05	1.067e-06	2.51
False	High	[K].DDSHSAEDSEDEKEDHKNVR.[Q]	2xPhospho [S5(100); S9(100)]	9.8233e-14	6.78775e-05	1	1	5	Q9H1E3	Q9H1E3 [71-90]	Q9H1E3 2xPhospho [S75(100); S79(100)]	2	2501.90899	High	High	5.089e-05	6.195e-15	5.09
False	High	[K].ALAEEASEEELPSDVDLNDPYFAEEVK.[Q]		1.16166e-10	6.78775e-05	1	1	1	Q9H501	Q9H501 [651-677]		0	3009.37351	High	High	5.089e-05	6.928e-12	3.35
False	High	[K].AYSPEDLEER.[K]	1xPhospho [S3(100)]	0.00168239	6.78775e-05	1	1	1	Q8WXD5	Q8WXD5 [93-102]	Q8WXD5 1xPhospho [S95(100)]	0	1288.5093	High	High	5.089e-05	0.0005602	1.73
False	High	[R].AYQDQISPVPGAPKAPAATSILHK.[A]		1.88132e-06	6.78775e-05	1	1	2	Q969V6	Q969V6 [379-402]		1	2460.32453	High	High	5.089e-05	3.086e-07	2.24
False	High	[K].AVPMAPAPASPGSSNDSSAR.[S]		2.43155e-11	6.78775e-05	1	1	4	Q66K74	Q66K74 [750-769]		0	1869.87595	High	High	5.089e-05	1.232e-12	2.27
False	High	[K].AVPMAPAPASPGSSNDSSAR.[S]	1xOxidation [M4]	0.000114829	6.78775e-05	1	1	2	Q66K74	Q66K74 [750-769]		0	1885.87087	High	High	5.089e-05	2.892e-05	1.8
False	High	[K].AVPMAPAPASPGSSNDSSAR.[S]	1xPhospho [S10(100)]	5.1174e-11	6.78775e-05	1	1	2	Q66K74	Q66K74 [750-769]	Q66K74 1xPhospho [S759(100)]	0	1949.84228	High	High	5.089e-05	2.793e-12	3.75
False	High	[K].AVPPGNDPVSPAMVR.[S]		1.38123e-06	6.78775e-05	1	1	9	O94966	O94966 [235-249]		0	1506.77332	High	High	5.089e-05	2.193e-07	1.72
False	High	[K].AVPPVSPELR.[K]	1xPhospho [S6(100)]	0.0024692	6.78775e-05	1	1	6	Q96JM3	Q96JM3 [411-420]	Q96JM3 1xPhospho [S416(100)]	0	1144.5762	High	High	5.089e-05	0.0008535	2.1
False	High	[R].ALAAGADSPKTEEARPSPAPGPGTPTGTPTR.[T]	1xPhospho [S8(97.5)]	0.000244701	6.78775e-05	1	1	2	Q4KMP7	Q4KMP7 [125-155]	Q4KMP7 1xPhospho [S132(97.5)]	1	3038.45788	High	High	5.089e-05	6.671e-05	1.98
False	High	[K].AVPSFDFPKTPSSQNLLALLAR.[Q]		6.0794e-06	6.78775e-05	1	1	2	O75385	O75385 [627-648]		1	2372.29726	High	High	5.089e-05	1.122e-06	2.27
False	High	[R].AVPSPTTGEEGSVHSR.[E]		7.72558e-06	6.78775e-05	1	1	1	Q5SYE7	Q5SYE7 [1230-1245]		0	1610.77689	High	High	5.089e-05	1.469e-06	2.35
False	High	[K].AVPIAVADEGESESEDDDLKPR.[G]	1xPhospho [S12(100)]	4.21336e-05	6.78775e-05	1	1	1	Q9Y2K6	Q9Y2K6 [121-142]	Q9Y2K6 1xPhospho [S132(100)]	0	2422.06573	High	High	5.089e-05	9.541e-06	2.36
False	High	[R].AVPSPTTGEEGSVHSR.[E]	1xPhospho [S4(99.3)]	6.15095e-05	6.78775e-05	1	1	3	Q5SYE7	Q5SYE7 [1230-1245]	Q5SYE7 1xPhospho [S1233(99.3)]	0	1690.74322	High	High	5.089e-05	1.448e-05	2.89
False	High	[K].AVQGGGATPVVGAVQGPVPGMPPMTQAPR.[I]		1.65983e-07	6.78775e-05	1	1	1	P09012	P09012 [124-152]		0	2727.4069	High	High	5.089e-05	2.101e-08	2.81
False	High	[K].AVQQHQHGYDSDEEVDSELGTWEHQLR.[R]	1xPhospho [S11(100)]	8.03736e-08	6.78775e-05	1	1	1	Q8IWZ8	Q8IWZ8 [475-501]	Q8IWZ8 1xPhospho [S485(100)]	0	3273.3869	High	High	5.089e-05	9.434e-09	2.08
False	High	[R].ALAAGADSPKTEEARPSPAPGPGTPTGTPTR.[T]		0.000164488	6.78775e-05	1	1	1	Q4KMP7	Q4KMP7 [125-155]		1	2958.49155	High	High	5.089e-05	4.286e-05	2.69
False	High	[K].AVSEEQQPALKGK.[K]	1xPhospho [S3(100)]	0.00359951	6.78775e-05	1	1	1	Q8NE71	Q8NE71 [164-176]	Q8NE71 1xPhospho [S166(100)]	1	1464.7094	High	High	5.089e-05	0.0013	2.16
False	High	[K].AVSETPAVPPVSEDEDDDDDDATPPPVIAPRPEHTK.[S]		2.90943e-07	6.78775e-05	1	1	1	Q13153	Q13153 [163-198]		0	3808.76718	High	High	5.089e-05	3.923e-08	4.21
False	High	[K].AVSETPAVPPVSEDEDDDDDDATPPPVIAPRPEHTK.[S]	1xPhospho [T5(98.6)]	1.08102e-07	6.78775e-05	1	1	3	Q13153	Q13153 [163-198]	Q13153 1xPhospho [T167(98.6)]	0	3888.73351	High	High	5.089e-05	1.315e-08	4.36
False	High	[K].AVSGASAGDYSDAIETLLTAIAVIK.[Q]		2.44272e-09	6.78775e-05	1	1	2	Q8N684	Q8N684 [355-379]		0	2436.28681	High	High	5.089e-05	1.99e-10	2.56
False	High	[K].ALAAAGYDVEKNNSR.[I]	1xPhospho [S14(100)]	7.15594e-05	6.78775e-05	4	5	2	P16402; P10412; P16403; Q02539	P16402 [66-80]; P10412 [65-79]; P16403 [65-79]; Q02539 [68-82]	P16402 1xPhospho [S79(100)]; P10412 1xPhospho [S78(100)]; P16403 1xPhospho [S78(100)]; Q02539 1xPhospho [S81(100)]	1	1658.75339	High	High	5.089e-05	1.712e-05	3.08
False	High	[R].AVPSSPAGSAAR.[G]		2.92273e-05	6.78775e-05	1	1	2	Q8IWD4	Q8IWD4 [49-60]		0	1070.5589	High	High	5.089e-05	6.382e-06	2.02
False	High	[K].AVPKEDIYSGGGGGGSR.[S]	1xPhospho [Y8(99.5)]	5.6769e-07	6.78775e-05	1	1	2	Q13151	Q13151 [173-189]	Q13151 1xPhospho [Y180(99.5)]	1	1686.7483	High	High	5.089e-05	8.212e-08	2.67
False	High	[K].AVPALGKSPPHHSGFQQYQQADASK.[Q]	1xPhospho [S8(98.5)]	0.00319475	6.78775e-05	1	1	1	Q92540	Q92540 [774-798]	Q92540 1xPhospho [S781(98.5)]	1	2729.28315	High	High	5.089e-05	0.00114	2.34
False	High	[R].AVNTQALSGAGILR.[M]		1.21862e-07	6.78775e-05	1	1	1	O60749	O60749 [270-283]		0	1370.77504	High	High	5.089e-05	1.496e-08	3.55
False	High	[K].AVGPASILKEVEDKESEGEEEDEDEDLSK.[Y]	1xPhospho [S16(100)]	6.05516e-16	6.78775e-05	1	1	7	O95218	O95218 [138-166]	O95218 1xPhospho [S153(100)]	2	3256.41519	High	High	5.089e-05	3.941e-16	9.13
False	High	[R].AVGSPATATPDLVSMATTQGVR.[A]		3.08996e-11	6.78775e-05	1	1	3	Q96L91	Q96L91 [2683-2704]		0	2130.08594	High	High	5.089e-05	1.597e-12	3.57
False	High	[R].AVGSPATATPDLVSMATTQGVR.[A]	1xPhospho [S/T]	0.000275839	6.78775e-05	1	1	1	Q96L91	Q96L91 [2683-2704]		0	2210.05227	High	High	5.089e-05	7.569e-05	1.92
False	High	[R].AVGTQTLSGAGLLK.[M]		4.57741e-06	6.78775e-05	1	1	1	Q13596	Q13596 [273-286]		0	1315.75799	High	High	5.089e-05	8.238e-07	1.74
False	High	[K].AVHADFFNDFEDLFDDDDIQ.[-]		0.00180297	6.78775e-05	1	1	2	Q8WXC6	Q8WXC6 [38-57]		0	2387.99388	High	High	5.089e-05	0.0006027	1.84
False	High	[K].ALAEDATVYEYDSIYDEMQKK.[K]		4.52395e-07	6.78775e-05	1	1	1	Q9H0G5	Q9H0G5 [65-85]		1	2482.13301	High	High	5.089e-05	6.372e-08	1.87
False	High	[R].ALAAVPSAGSVQRVPSGAAGGK.[M]		5.68668e-09	6.78775e-05	1	1	2	Q14160	Q14160 [1270-1291]		1	1951.07195	High	High	5.089e-05	5.078e-10	3.86
False	High	[K].AVKRPNEDSDEDEEK.[G]	1xPhospho [S9(100)]	0.000410325	6.78775e-05	1	1	2	Q12996	Q12996 [683-697]	Q12996 1xPhospho [S691(100)]	1	1840.75966	High	High	5.089e-05	0.0001181	1.87
False	High	[K].AVKRPNEDSDEDEEKGAVVPPVHDIYR.[A]	1xPhospho [S9(100)]	6.62729e-11	6.78775e-05	1	1	6	Q12996	Q12996 [683-709]	Q12996 1xPhospho [S691(100)]	2	3144.46336	High	High	5.089e-05	3.706e-12	3.59
False	High	[R].AVLASQTSLTPLGR.[N]		3.75064e-09	6.78775e-05	1	1	1	Q6ZWJ1	Q6ZWJ1 [456-469]		0	1413.806	High	High	5.089e-05	3.209e-10	3.46
False	High	[K].AVLIASTRSPISFLSK.[L]		0.000879571	6.78775e-05	1	1	1	Q7RTP6	Q7RTP6 [641-656]		1	1689.98978	High	High	5.089e-05	0.0002732	2.01
False	High	[R].AVLLTAVELLQEYDSNSDQSGSQEK.[L]		5.1554e-05	6.78775e-05	1	1	1	O94885	O94885 [685-709]		0	2724.32102	High	High	5.089e-05	1.192e-05	1.29
False	High	[K].AVLMIRTPEELDDSDFETEDFDVR.[S]		4.64751e-09	6.78775e-05	1	1	1	P35221	P35221 [628-651]		1	2842.30874	High	High	5.089e-05	4.054e-10	3.72
False	High	[R].ALAAVPSAGSVQR.[V]		1.23974e-05	6.78775e-05	1	1	2	Q14160	Q14160 [1270-1282]		0	1226.68516	High	High	5.089e-05	2.461e-06	2.63
False	High	[R].AVLSDSPQLSEGKEIK.[L]		3.98445e-06	6.78775e-05	1	1	1	Q7Z4H7	Q7Z4H7 [547-562]		1	1700.90651	High	High	5.089e-05	7.026e-07	1.94
False	High	[K].AVITPDFEK.[N]		0.00104263	6.78775e-05	1	1	1	Q5QJE6	Q5QJE6 [607-615]		0	1019.54079	High	High	5.089e-05	0.0003294	1.52
False	High	[R].AVLVDLEPGTMDSVR.[S]		0.000121533	6.78775e-05	1	3	1	P68371	P68371 [63-77]		0	1601.82033	High	High	5.089e-05	3.07e-05	1.66
False	High	[R].ALAAGADSPKTEEARPSPAPGPGTPTGTPTRTPSR.[T]	1xPhospho [S8(98.9)]	0.00253207	6.78775e-05	1	1	2	Q4KMP7	Q4KMP7 [125-159]	Q4KMP7 1xPhospho [S132(98.9)]	2	3479.69146	High	High	5.089e-05	0.000882	1.69
False	High	[R].AVIYNPATQADWTAK.[K]	1xPhospho [Y4(100)]	3.79824e-09	6.78775e-05	1	1	2	P35580	P35580 [19-33]	P35580 1xPhospho [Y22(100)]	0	1728.79928	High	High	5.089e-05	3.25e-10	2.34
False	High	[R].AVSLQQLTYGNVSPIQTSASPLFR.[G]		1.88457e-08	6.78775e-05	1	1	1	Q6PIY7	Q6PIY7 [50-73]		0	2577.36713	High	High	5.089e-05	1.909e-09	3.42
False	High	[R].AYQKQPTIFQNK.[K]	1xPhospho [Y2(100)]	0.00410646	6.78775e-05	1	1	1	P62280	P62280 [9-20]	P62280 1xPhospho [Y10(100)]	1	1545.74612	High	High	5.089e-05	0.001506	1.58
False	High	[R].AVSMDNSNKYTK.[S]		0.00226115	6.78775e-05	1	1	2	O43524	O43524 [251-262]		1	1357.64164	High	High	5.089e-05	0.0007738	1.52
False	High	[K].AVSPPHLDGPPSPR.[S]		0.00102311	6.78775e-05	1	1	1	P29590	P29590 [516-529]		0	1426.74374	High	High	5.089e-05	0.0003221	1.49
False	High	[R].AVTTVTQSTPVPGPSVPPPEELQVSPGPR.[Q]		4.67159e-15	6.78775e-05	1	1	6	P51610	P51610 [1483-1511]		0	2924.53638	High	High	5.089e-05	1.19e-15	4.77
False	High	[R].AVTTVTQSTPVPGPSVPPPEELQVSPGPR.[Q]	1xPhospho [S25(100)]	3.30621e-09	6.78775e-05	1	1	1	P51610	P51610 [1483-1511]	P51610 1xPhospho [S1507(100)]	0	3004.50271	High	High	5.089e-05	2.787e-10	4.97
False	High	[K].AVVMPLQLIQEQAASPNAEIHILK.[N]		2.66129e-06	6.78775e-05	1	1	2	Q14807	Q14807 [529-552]		0	2613.44327	High	High	5.089e-05	4.516e-07	2.59
False	High	[K].AVVSPPKFVFGSESVK.[RS]	1xPhospho [S4(100)]	7.78119e-07	6.78775e-05	1	5	3	P49792	P49792 [2507-2522]	P49792 1xPhospho [S2510(100)]	1	1757.88736	High	High	5.089e-05	1.163e-07	2.52
False	High	[R].AKTQTPPVSPAPQPTEERLPSSPVYEDAASFK.[A]		1.11534e-14	6.78775e-05	1	1	4	Q14247	Q14247 [397-428]		2	3425.72234	High	High	5.089e-05	1.907e-15	5.77
False	High	[R].AVYIGVHVPFSK.[E]		2.46516e-05	6.78775e-05	1	1	3	Q9Y6M7	Q9Y6M7 [42-53]		0	1316.73613	High	High	5.089e-05	5.263e-06	1.91
False	High	[R].AVYIGVHVPFSK.[E]	1xPhospho [Y3(100)]	1.96793e-07	6.78775e-05	1	1	1	Q9Y6M7	Q9Y6M7 [42-53]	Q9Y6M7 1xPhospho [Y44(100)]	0	1396.70246	High	High	5.089e-05	2.535e-08	2.33
False	High	[R].AVYIGVHVPFSKESR.[R]		0.00369102	6.78775e-05	1	1	1	Q9Y6M7	Q9Y6M7 [42-56]		1	1688.91187	High	High	5.089e-05	0.001331	1.15
False	High	[K].AVTSGLPGDTALLLPPSPRPSPR.[V]		4.10841e-05	6.78775e-05	1	1	2	Q6W2J9	Q6W2J9 [320-342]		0	2299.27686	High	High	5.089e-05	9.258e-06	1.24
False	High	[R].AWLDEDSNLSPSPLR.[D]		8.4001e-08	6.78775e-05	1	1	1	Q9C086	Q9C086 [121-135]		0	1699.82859	High	High	5.089e-05	9.903e-09	2.37
False	High	[R].AKTQTPPVSPAPQPTEER.[L]	1xPhospho [T5(100)]	5.79529e-09	6.78775e-05	1	1	4	Q14247	Q14247 [397-414]	Q14247 1xPhospho [T401(100)]	1	2013.96411	High	High	5.089e-05	5.181e-10	4.07
False	High	[R].AKTQTPPVSPAPQPTEER.[L]		3.9515e-11	6.78775e-05	1	1	5	Q14247	Q14247 [397-414]		1	1933.99778	High	High	5.089e-05	2.104e-12	2.72
False	High	[K].AYILVTPLK.[S]		0.00133286	6.78775e-05	1	1	1	Q6P0N0	Q6P0N0 [648-656]		0	1017.63429	High	High	5.089e-05	0.0004332	1.43
False	High	[K].AKTDHGAEIVYKSPVVSGDTSPR.[H]	3xPhospho [S13(100); S17(99.6); T/S/Y]	0.00437222	6.78775e-05	1	1	1	P10636	P10636 [701-723]	P10636 3xPhospho [S713(100); S717(99.6); T/S/Y]	2	2654.13002	High	High	5.089e-05	0.001614	1.5
False	High	[K].AYLPVNESFGFTADLR.[S]		1.70077e-06	6.78775e-05	1	1	2	P13639	P13639 [786-801]		0	1799.89628	High	High	5.089e-05	2.762e-07	1.71
False	High	[K].AYNLNRTPSTVTLNNNSAPANR.[A]		1.24082e-06	6.78775e-05	1	1	1	Q9ULH0	Q9ULH0 [1673-1694]		1	2388.20146	High	High	5.089e-05	1.949e-07	2.06
False	High	[K].AKTDHGAEIVYKSPVVSGDTSPR.[H]	2xPhospho [S13(100); T/S/Y]	7.52618e-05	6.78775e-05	1	1	1	P10636	P10636 [701-723]	P10636 2xPhospho [S713(100); T/S/Y]	2	2574.16369	High	High	5.089e-05	1.804e-05	2.23
False	High	[R].AYQDQISPVPGAPK.[A]		2.85491e-07	6.78775e-05	1	1	1	Q969V6	Q969V6 [379-392]		0	1470.75872	High	High	5.089e-05	3.84e-08	2.35
False	High	[K].AYDKAVASFK.[H]	1xPhospho [Y2(100)]	9.22552e-07	6.78775e-05	1	1	1	Q16637	Q16637 [42-51]	Q16637 1xPhospho [Y43(100)]	1	1179.54457	High	High	5.089e-05	1.403e-07	2.33
False	High	[R].AKTQTPPVSPAPQPTEERLPSSPVYEDAASFK.[A]	1xPhospho [S/T/Y]	4.28421e-17	6.78775e-05	1	1	11	Q14247	Q14247 [397-428]		2	3505.68867	High	High	5.089e-05	9.383e-17	7.66
False	High	[R].AVTPVPTKTEEVSNLK.[T]		7.70355e-10	6.78775e-05	1	1	3	Q6PKG0	Q6PKG0 [524-539]		1	1712.94289	High	High	5.089e-05	5.571e-11	3.39
False	High	[K].AVTPPVKDDNEDVFSAR.[I]		1.67798e-05	6.78775e-05	1	1	1	Q5VT06	Q5VT06 [876-892]		1	1859.91338	High	High	5.089e-05	3.451e-06	2.41
False	High	[K].AVSPPHLDGPPSPR.[S]	1xPhospho [S12(100)]	7.43187e-05	6.78775e-05	1	1	3	P29590	P29590 [516-529]	P29590 1xPhospho [S527(100)]	0	1506.71007	High	High	5.089e-05	1.787e-05	1.57
False	High	[R].AVSPTEPTPR.[S]	1xPhospho [S3(100)]	0.00357699	6.78775e-05	1	1	1	Q6PJI9	Q6PJI9 [562-571]	Q6PJI9 1xPhospho [S564(100)]	0	1134.51908	High	High	5.089e-05	0.001289	1.85
False	High	[K].AVSTVVVTTAPSPK.[Q]		1.26342e-05	6.78775e-05	1	1	1	Q6P4R8	Q6P4R8 [1280-1293]		0	1356.77331	High	High	5.089e-05	2.517e-06	2.29
False	High	[K].AVSTVVVTTAPSPK.[Q]	1xPhospho [S12(100)]	3.69406e-06	6.78775e-05	1	1	1	Q6P4R8	Q6P4R8 [1280-1293]	Q6P4R8 1xPhospho [S1291(100)]	0	1436.73964	High	High	5.089e-05	6.464e-07	2.55
False	High	[R].AVSVPASFFR.[R]		9.74657e-05	6.78775e-05	1	1	2	O14654	O14654 [425-434]		0	1080.58366	High	High	5.089e-05	2.401e-05	2.24
False	High	[R].AVSVSSMSEFQR.[L]		9.70287e-07	6.78775e-05	1	1	1	Q9Y4B5	Q9Y4B5 [1383-1394]		0	1327.63108	High	High	5.089e-05	1.476e-07	2.67
False	High	[K].AVTDPQGVGTPEMIPLDWEK.[G]		1.22072e-09	6.78775e-05	1	1	3	Q12802	Q12802 [1140-1159]		0	2183.0689	High	High	5.089e-05	9.273e-11	3.58
False	High	[K].AVTEQGAELSNEER.[N]		5.71281e-07	6.78775e-05	1	1	2	P27348	P27348 [28-41]		0	1532.7187	High	High	5.089e-05	8.247e-08	2.77
False	High	[K].AVTEQGHELSNEER.[N]		4.43136e-05	6.78775e-05	1	1	1	P31946	P31946 [30-43]		0	1598.7405	High	High	5.089e-05	1.008e-05	2.13
False	High	[K].ALAAAGYDVEKNNSR.[I]		5.73252e-11	6.78775e-05	4	5	5	P16402; P10412; P16403; Q02539	P16402 [66-80]; P10412 [65-79]; P16403 [65-79]; Q02539 [68-82]		1	1578.78706	High	High	5.089e-05	3.158e-12	3.18
False	High	[K].AVTGQTTQVSPPVIAGR.[V]		6.17252e-09	6.78775e-05	1	1	1	Q6MZP7	Q6MZP7 [255-271]		0	1681.92316	High	High	5.089e-05	5.548e-10	2.81
False	High	[K].AVTGQTTQVSPPVIAGR.[V]	1xPhospho [S10(100)]	1.06259e-09	6.78775e-05	1	1	3	Q6MZP7	Q6MZP7 [255-271]	Q6MZP7 1xPhospho [S264(100)]	0	1761.88949	High	High	5.089e-05	7.957e-11	3.87
False	High	[R].AKTVDLDPGTLYVHSV.[-]		0.000327021	6.78775e-05	1	1	2	Q8WY07	Q8WY07 [604-619]		1	1714.90103	High	High	5.089e-05	9.169e-05	2.34
False	High	[K].AVTIANSPSKPSEKDSVVSLESQK.[T]		0.00514589	6.78775e-05	1	1	1	Q8NEF9	Q8NEF9 [197-220]		1	2501.30934	High	High	5.089e-05	0.001931	1.5
False	High	[K].AVTIANSPSKPSEKDSVVSLESQK.[T]	1xPhospho [T3(98.3)]	0.000364012	6.78775e-05	1	1	1	Q8NEF9	Q8NEF9 [197-220]	Q8NEF9 1xPhospho [T199(98.3)]	1	2581.27567	High	High	5.089e-05	0.0001029	2.52
False	High	[K].AVTLHDQGTAQWADLSSQFYLR.[E]		7.36454e-09	6.78775e-05	1	1	1	P22314	P22314 [98-119]		0	2507.23136	High	High	5.089e-05	6.767e-10	3.26
False	High	[R].AVTNEPEEEELATLSEEEIAMAVTAWEK.[G]		3.08996e-11	6.78775e-05	1	1	1	P56192	P56192 [215-242]		0	3119.46128	High	High	5.089e-05	1.603e-12	3.8
False	High	[K].AVTPPMPLLTPATPGGLPPAAAVAAAAATAK.[I]		3.43962e-11	6.78775e-05	1	1	9	Q9UHX1	Q9UHX1 [302-332]		0	2794.55355	High	High	5.089e-05	1.804e-12	4.15
False	High	[K].AVTPPMPLLTPATPGGLPPAAAVAAAAATAK.[I]	1xOxidation [M6]	3.30337e-08	6.78775e-05	1	1	2	Q9UHX1	Q9UHX1 [302-332]		0	2810.54846	High	High	5.089e-05	3.553e-09	3.44
False	High	[K].AVSPLLLTTTNSSEGLSMGNYIGLINR.[I]		0.000465452	6.78775e-05	1	1	1	P19525	P19525 [81-107]		0	2821.47642	High	High	5.089e-05	0.0001355	1.78
False	High	[R].DGGSGNSTIIVSR.[S]	1xPhospho [S4(100)]	0.000524663	6.78775e-05	1	1	2	Q7Z6Z7	Q7Z6Z7 [2359-2371]	Q7Z6Z7 1xPhospho [S2362(100)]	0	1342.59985	High	High	5.089e-05	0.0001541	2.32
False	High	[K].ASGDGESLDEDSEFTLASDFEIGHFFR.[E]	1xPhospho [S7(100)]	3.82227e-09	6.78775e-05	1	1	2	Q99733	Q99733 [298-324]	Q99733 1xPhospho [S304(100)]	0	3058.2626	High	High	5.089e-05	3.28e-10	3.61
False	High	[K].ASGATILSTLANLEGEETFEAAMLGQAEEVVQER.[I]		6.42712e-12	6.78775e-05	1	1	1	P17987	P17987 [322-355]		0	3564.7374	High	High	5.089e-05	2.817e-13	3.43
False	High	[R].AMSLNTLNVDAPR.[A]		1.32159e-06	6.78775e-05	1	1	1	Q6P597	Q6P597 [464-476]		0	1401.71547	High	High	5.089e-05	2.081e-07	2.89
False	High	[R].AMSTTSISSPQPGK.[L]		2.0182e-07	6.78775e-05	1	1	2	Q9UJU6	Q9UJU6 [267-280]		0	1391.68351	High	High	5.089e-05	2.618e-08	3.18
False	High	[R].AMSTTSISSPQPGK.[L]	1xOxidation [M2]	2.94636e-07	6.78775e-05	1	1	1	Q9UJU6	Q9UJU6 [267-280]		0	1407.67842	High	High	5.089e-05	3.983e-08	2.31
False	High	[R].AMSTTSISSPQPGKLR.[S]		3.72064e-07	6.78775e-05	1	1	3	Q9UJU6	Q9UJU6 [267-282]		1	1660.86868	High	High	5.089e-05	5.129e-08	2.34
False	High	[R].AMSTTSISSPQPGKLR.[S]	1xOxidation [M2]	2.92273e-05	6.78775e-05	1	1	1	Q9UJU6	Q9UJU6 [267-282]		1	1676.8636	High	High	5.089e-05	6.372e-06	2.34
False	High	[R].AMSTTSISSPQPGKLR.[S]	1xPhospho [S9(99.2)]	0.00319475	6.78775e-05	1	1	1	Q9UJU6	Q9UJU6 [267-282]	Q9UJU6 1xPhospho [S275(99.2)]	1	1740.83501	High	High	5.089e-05	0.001138	1.77
False	High	[R].AMSTTSISSPQPGKLRSPFLQK.[Q]		6.12843e-08	6.78775e-05	1	1	3	Q9UJU6	Q9UJU6 [267-288]		2	2361.25949	High	High	5.089e-05	7.024e-09	2.74
False	High	[K].AMTILLEEAK.[A]		7.96565e-05	6.78775e-05	1	1	1	P55265	P55265 [565-574]		0	1118.61257	High	High	5.089e-05	1.929e-05	1.41
False	High	[R].AMSEVTSLHEDDWR.[S]		0.000511602	6.78775e-05	1	1	1	Q86X29	Q86X29 [430-443]		0	1675.73806	High	High	5.089e-05	0.0001505	2.02
False	High	[R].AMTLSPQEEVAAGQMASSSR.[S]		1.39877e-06	6.78775e-05	1	1	1	Q9Y6A5	Q9Y6A5 [313-332]		0	2050.95321	High	High	5.089e-05	2.217e-07	2.34
False	High	[R].AMTLSPQEEVAAGQMASSSR.[S]	1xOxidation [M15]; 1xPhospho [S5(99.4)]	2.94382e-06	6.78775e-05	1	1	2	Q9Y6A5	Q9Y6A5 [313-332]	Q9Y6A5 1xPhospho [S317(99.4)]	0	2146.91446	High	High	5.089e-05	5.06e-07	2.77
False	High	[R].AMTMPPVSPVGAEGPVVLR.[S]		1.76131e-10	6.78775e-05	1	1	5	O15020	O15020 [2352-2370]		0	1908.00815	High	High	5.089e-05	1.091e-11	2.99
False	High	[R].AMTMPPVSPVGAEGPVVLR.[S]	1xOxidation [M]	0.000366314	6.78775e-05	1	1	2	O15020	O15020 [2352-2370]		0	1924.00307	High	High	5.089e-05	0.0001038	1.59
False	High	[K].AMTPEQEETASLLSSVTQGMESAYVSPSGYR.[L]		0.00383264	6.78775e-05	1	1	1	Q15276	Q15276 [478-508]		0	3306.51406	High	High	5.089e-05	0.001396	1.34
False	High	[K].AMTVEKASPVGDGNFR.[N]		1.37255e-06	6.78775e-05	1	1	1	Q86YS7	Q86YS7 [845-860]		1	1678.82173	High	High	5.089e-05	2.169e-07	2.46
False	High	[R].ANASPQKPLDLK.[Q]		0.000514836	6.78775e-05	1	1	2	Q9Y618	Q9Y618 [953-964]		0	1281.71613	High	High	5.089e-05	0.0001511	1.8
False	High	[K].ALGPAATMAVELHYEEGSPR.[N]		2.71446e-07	6.78775e-05	1	1	1	O14523	O14523 [394-413]		0	2099.02261	High	High	5.089e-05	3.615e-08	2.35
False	High	[R].ANKLAAPSVSHVSPR.[K]		0.000580325	6.78775e-05	1	1	1	Q8WXE1	Q8WXE1 [212-226]		1	1533.8496	High	High	5.089e-05	0.0001731	1.98
False	High	[R].AMTLSPQEEVAAGQMASSSR.[S]	1xPhospho [S5(99.5)]	2.02922e-06	6.78775e-05	1	1	1	Q9Y6A5	Q9Y6A5 [313-332]	Q9Y6A5 1xPhospho [S317(99.5)]	0	2130.91955	High	High	5.089e-05	3.34e-07	1.86
False	High	[K].AMQAAGQIPATALLPTMTPDGLAVTPTPVPVVGSQMTR.[Q]		4.38353e-07	6.78775e-05	1	1	4	P26368	P26368 [109-146]		0	3788.97475	High	High	5.089e-05	6.14e-08	3.23
False	High	[R].AMNGESLDGR.[Q]		0.000790241	6.78775e-05	1	1	1	P98179	P98179 [66-75]		0	1049.46803	High	High	5.089e-05	0.0002424	1.73
False	High	[K].AMIVPSSPSKTPEEVSTPAEEEK.[L]		1.97867e-06	6.78775e-05	1	1	1	Q01484	Q01484 [3787-3809]		1	2443.19086	High	High	5.089e-05	3.253e-07	2.63
False	High	[R].AIVEYRDLDAPDDVDFF.[-]		0.00253207	6.78775e-05	1	1	1	Q9BXP5	Q9BXP5 [860-876]		1	1999.92836	High	High	5.089e-05	0.0008774	1.75
False	High	[R].ALVHQLSNESR.[L]		0.000247805	6.78775e-05	1	1	1	Q9H4L5	Q9H4L5 [431-441]		0	1253.65967	High	High	5.089e-05	6.761e-05	1.27
False	High	[K].ALVVPEPEPDSDSNQER.[K]		4.94577e-08	6.78775e-05	1	1	2	Q5VTR2	Q5VTR2 [126-142]		0	1881.88248	High	High	5.089e-05	5.549e-09	2.18
False	High	[K].ALVVPEPEPDSDSNQER.[K]	1xPhospho [S13(100)]	3.71412e-05	6.78775e-05	1	1	2	Q5VTR2	Q5VTR2 [126-142]	Q5VTR2 1xPhospho [S138(100)]	0	1961.84881	High	High	5.089e-05	8.294e-06	3.11
False	High	[K].ALGSHHTASPWNLSPFSK.[T]		9.21752e-06	6.78775e-05	1	1	2	P23771	P23771 [102-119]		0	1936.96642	High	High	5.089e-05	1.777e-06	2.54
False	High	[R].ALYDYAGQEADELSFR.[A]		1.5526e-10	6.78775e-05	1	1	2	Q9UKS6	Q9UKS6 [370-385]		0	1847.84463	High	High	5.089e-05	9.522e-12	2.56
False	High	[R].ALYDYAGQEADELSFR.[A]	1xPhospho [Y3(100)]	6.22227e-11	6.78775e-05	1	1	1	Q9UKS6	Q9UKS6 [370-385]	Q9UKS6 1xPhospho [Y372(100)]	0	1927.81096	High	High	5.089e-05	3.46e-12	2.63
False	High	[K].AIYKGPGSEAGP.[-]		0.000180804	6.78775e-05	1	1	1	P21964	P21964 [260-271]		1	1146.57896	High	High	5.089e-05	4.754e-05	1.51
False	High	[K].ALYSTAMESIQGEAR.[R]		4.24747e-07	6.78775e-05	1	2	2	Q99755	Q99755 [358-372]		0	1626.7792	High	High	5.089e-05	5.958e-08	2.45
False	High	[K].AMAPLSSGINLPLLDR.[T]		0.00102311	6.78775e-05	1	1	1	P29323	P29323 [892-907]		0	1667.9149	High	High	5.089e-05	0.0003227	1.36
False	High	[K].ALGSAQYEDPR.[N]		6.80391e-05	6.78775e-05	1	1	1	Q9BTC0	Q9BTC0 [1694-1704]		0	1206.57494	High	High	5.089e-05	1.615e-05	1.91
False	High	[K].AMGIMNSFVNDIFER.[I]		3.82227e-09	6.78775e-05	2	14	6	Q5QNW6; P23527	Q5QNW6 [59-73]; P23527 [59-73]		0	1743.81929	High	High	5.089e-05	3.273e-10	2.21
False	High	[K].AMGIMNSFVNDIFER.[I]	1xOxidation [M]	1.44855e-10	6.78775e-05	2	14	19	Q5QNW6; P23527	Q5QNW6 [59-73]; P23527 [59-73]		0	1759.8142	High	High	5.089e-05	8.799e-12	3.09
False	High	[K].AMGIMNSFVNDIFER.[I]	2xOxidation [M2; M5]	1.65082e-08	6.78775e-05	2	14	2	Q5QNW6; P23527	Q5QNW6 [59-73]; P23527 [59-73]		0	1775.80912	High	High	5.089e-05	1.651e-09	3.17
False	High	[R].AMLDQLMGTSR.[D]	1xPhospho [T/S]	0.00402991	6.78775e-05	1	1	2	Q9Y383	Q9Y383 [9-19]		0	1302.55818	High	High	5.089e-05	0.001474	2.48
False	High	[R].AMLDSGIYPPGSPGK.[-]		3.63422e-09	6.78775e-05	1	1	4	O95295	O95295 [122-136]		0	1489.73554	High	High	5.089e-05	3.09e-10	2.35
False	High	[R].AMLDSGIYPPGSPGK.[-]	1xOxidation [M2]	3.22386e-09	6.78775e-05	1	1	2	O95295	O95295 [122-136]		0	1505.73046	High	High	5.089e-05	2.716e-10	2.79
False	High	[R].AMLDSGIYPPGSPGK.[-]	1xPhospho [S12(100)]	8.84236e-09	6.78775e-05	1	1	3	O95295	O95295 [122-136]	O95295 1xPhospho [S133(100)]	0	1569.70187	High	High	5.089e-05	8.286e-10	3.28
False	High	[R].AMLDSGIYPPGSPGK.[-]	1xOxidation [M2]; 1xPhospho [S12(100)]	0.000728096	6.78775e-05	1	1	1	O95295	O95295 [122-136]	O95295 1xPhospho [S133(100)]	0	1585.69679	High	High	5.089e-05	0.0002211	2.49
False	High	[K].ANLSLLR.[R]		0.00323513	6.78775e-05	1	1	1	P23246	P23246 [280-286]		0	786.48321	High	High	5.089e-05	0.001155	1.79
False	High	[R].ALVEFESNPEETREPGSPPSVQR.[A]	1xPhospho [S17(100)]	5.94333e-09	6.78775e-05	1	1	4	Q9H6F5	Q9H6F5 [31-53]	Q9H6F5 1xPhospho [S47(100)]	1	2635.20357	High	High	5.089e-05	5.319e-10	4.37
False	High	[R].ANMHISESQQEFFR.[M]		4.21336e-05	6.78775e-05	1	1	1	Q9H246	Q9H246 [88-101]		0	1723.78568	High	High	5.089e-05	9.546e-06	2.7
False	High	[R].ANSDIISLNFR.[S]		0.000324966	6.78775e-05	1	1	1	Q8TC76	Q8TC76 [299-309]		0	1249.65353	High	High	5.089e-05	9.123e-05	1.44
False	High	[K].APEPEEEIEEVEESEDEGEDPALDSLSQAIAFQQAK.[I]	1xPhospho [S14(99)]	1.35652e-07	6.78775e-05	1	1	1	Q8TBF4	Q8TBF4 [142-177]	Q8TBF4 1xPhospho [S155(99)]	0	4038.73871	High	High	5.089e-05	1.681e-08	3.21
False	High	[K].ALGGEDSENEEELGDEAMMALDQSLASLFAEQK.[L]	1xPhospho [S7(100)]	1.79185e-08	6.78775e-05	1	1	1	Q9BQG0	Q9BQG0 [769-801]	Q9BQG0 1xPhospho [S775(100)]	0	3607.53394	High	High	5.089e-05	1.805e-09	2.67
False	High	[K].APGASPGNPLSPSLSDKDR.[G]		6.89026e-05	6.78775e-05	1	1	2	Q7Z5J4	Q7Z5J4 [1348-1366]		1	1865.93518	High	High	5.089e-05	1.643e-05	2.47
False	High	[R].APGLITPGSPPPAQQNQYVHISSSPQNTGR.[T]	1xPhospho [T6(99.1)]	0.000234136	6.78775e-05	1	1	1	P54253	P54253 [230-259]	P54253 1xPhospho [T235(99.1)]	0	3179.52697	High	High	5.089e-05	6.326e-05	2.54
False	High	[R].APGSPRGQHEPSKPPPAGETVTGGFGAK.[K]		0.000820684	6.78775e-05	1	1	1	Q9H6F5	Q9H6F5 [185-212]		1	2714.3645	High	High	5.089e-05	0.0002524	1.81
False	High	[R].APGSPRGQHEPSKPPPAGETVTGGFGAK.[K]	1xPhospho [S4(98.6)]	1.01961e-05	6.78775e-05	1	1	1	Q9H6F5	Q9H6F5 [185-212]	Q9H6F5 1xPhospho [S188(98.6)]	1	2794.33083	High	High	5.089e-05	1.983e-06	2.42
False	High	[R].APGYPSSPVTTASGTTLR.[L]		3.91653e-08	6.78775e-05	1	1	1	Q9HCK8	Q9HCK8 [2513-2530]		0	1762.897	High	High	5.089e-05	4.262e-09	3.11
False	High	[K].ALGGEDSENEEELGDEAMMALDQSLASLFAEQK.[L]	2xOxidation [M18; M19]	1.53447e-11	6.78775e-05	1	1	1	Q9BQG0	Q9BQG0 [769-801]		0	3559.55744	High	High	5.089e-05	7.402e-13	2.86
False	High	[K].APELPNTSSSPSLK.[M]		5.36368e-07	6.78775e-05	1	1	1	Q9UN79	Q9UN79 [301-314]		0	1427.73765	High	High	5.089e-05	7.677e-08	2.84
False	High	[K].APLATGEDDDDEVPDLVENFDEASKNEAN.[-]		1.10451e-10	6.78775e-05	1	1	4	P20290	P20290 [178-206]		1	3119.34473	High	High	5.089e-05	6.551e-12	4.48
False	High	[K].APIDTSDVEEK.[A]	1xPhospho [S6(99.6)]	0.000621979	6.78775e-05	1	1	2	Q06265	Q06265 [301-311]	Q06265 1xPhospho [S306(99.6)]	0	1283.54027	High	High	5.089e-05	0.0001861	2.18
False	High	[R].APLPDLYPFGTMR.[G]		0.000770575	6.78775e-05	1	1	1	Q92841	Q92841 [69-81]		0	1477.7508	High	High	5.089e-05	0.0002367	1.69
False	High	[K].ALGGEDSENEEELGDEAMMALDQSLASLFAEQK.[L]	1xOxidation [M]	2.8313e-12	6.78775e-05	1	1	4	Q9BQG0	Q9BQG0 [769-801]		0	3543.56253	High	High	5.089e-05	1.142e-13	2.32
False	High	[R].APNPTATSPPASAPR.[T]	1xPhospho [S8(99.6)]	1.75979e-09	6.78775e-05	1	1	3	Q8IV32	Q8IV32 [90-104]	Q8IV32 1xPhospho [S97(99.6)]	0	1514.6999	High	High	5.089e-05	1.386e-10	3.88
False	High	[R].APPASGDGFEPQMVKSPSFGGASEASAR.[T]		1.57953e-08	6.78775e-05	1	1	1	Q8WVT3	Q8WVT3 [167-194]		1	2735.27297	High	High	5.089e-05	1.567e-09	3.41
False	High	[R].APPASGDGFEPQMVKSPSFGGASEASAR.[T]	1xPhospho [S16(99.1)]	2.1208e-06	6.78775e-05	1	1	1	Q8WVT3	Q8WVT3 [167-194]	Q8WVT3 1xPhospho [S182(99.1)]	1	2815.2393	High	High	5.089e-05	3.508e-07	2.91
False	High	[R].APPGAPGPGPGSGAPGSQEEEEEPGLVEGDPGDGAIEDPELEAIK.[A]	1xPhospho [S17(100)]	2.41418e-10	6.78775e-05	1	1	1	Q86U42	Q86U42 [79-123]	Q86U42 1xPhospho [S95(100)]	0	4385.94568	High	High	5.089e-05	1.554e-11	3.28
False	High	[R].APPGAPGPGPGSGAPGSQEEEEEPGLVEGDPGDGAIEDPELEAIKAR.[V]	1xPhospho [S17(100)]	1.29423e-11	6.78775e-05	1	1	1	Q86U42	Q86U42 [79-125]	Q86U42 1xPhospho [S95(100)]	1	4613.08391	High	High	5.089e-05	6.142e-13	5.29
False	High	[K].APIDTSDVEEK.[A]		1.12174e-06	6.78775e-05	1	1	1	Q06265	Q06265 [301-311]		0	1203.57394	High	High	5.089e-05	1.743e-07	2.69
False	High	[R].APEGDDFLSLHAESDGEGALQVDLGEPAPAPPAADSR.[W]	1xPhospho [S14(100)]	2.76077e-12	6.78775e-05	1	1	1	Q9H7N4	Q9H7N4 [440-476]	Q9H7N4 1xPhospho [S453(100)]	0	3781.6865	High	High	5.089e-05	1.111e-13	2.99
False	High	[R].APASVLPAATPR.[Q]		6.08991e-08	6.78775e-05	1	1	1	P13861	P13861 [45-56]		0	1150.65788	High	High	5.089e-05	6.967e-09	2.56
False	High	[K].APAGQEEPGTPPSSPLSAEQLDR.[I]		6.38122e-11	6.78775e-05	1	1	1	P13051	P13051 [51-73]		0	2334.12081	High	High	5.089e-05	3.554e-12	3.3
False	High	[R].ANSDTDLVTSESR.[S]	1xPhospho [S3(100)]	9.63351e-06	6.78775e-05	1	1	1	Q9P2P5	Q9P2P5 [46-58]	Q9P2P5 1xPhospho [S48(100)]	0	1474.60572	High	High	5.089e-05	1.866e-06	2.43
False	High	[K].ALGLSTDDAYEELRQK.[H]		0.000290107	6.78775e-05	1	1	1	Q9UK61	Q9UK61 [796-811]		1	1808.90248	High	High	5.089e-05	8.014e-05	1.76
False	High	[R].ANSFVGTAQYVSPELLTEK.[S]		2.39488e-08	6.78775e-05	1	2	2	O15530	O15530 [239-257]		0	2054.04406	High	High	5.089e-05	2.479e-09	3.45
False	High	[R].ANSGGVDLDSSGEFASIEK.[M]		2.31391e-12	6.78775e-05	1	1	1	Q92766	Q92766 [1165-1183]		0	1882.86649	High	High	5.089e-05	9.128e-14	4.02
False	High	[R].ANSGGVDLDSSGEFASIEK.[M]	1xPhospho [S3(100)]	3.26478e-09	6.78775e-05	1	1	2	Q92766	Q92766 [1165-1183]	Q92766 1xPhospho [S1167(100)]	0	1962.83282	High	High	5.089e-05	2.759e-10	3.03
False	High	[R].ANSKSEGSPVLPHEPAK.[V]	1xPhospho [S8(99)]	0.000551793	6.78775e-05	1	1	2	Q9UKE5	Q9UKE5 [762-778]	Q9UKE5 1xPhospho [S769(99)]	1	1827.86367	High	High	5.089e-05	0.0001635	2.08
False	High	[R].ANSKSEGSPVLPHEPAK.[V]	2xPhospho [S]	0.00254804	6.78775e-05	1	1	1	Q9UKE5	Q9UKE5 [762-778]		1	1907.83	High	High	5.089e-05	0.0008847	3.26
False	High	[R].ANSLGDLYAQK.[N]		0.000121533	6.78775e-05	1	1	1	Q13009	Q13009 [229-239]		0	1179.60043	High	High	5.089e-05	3.074e-05	1.72
False	High	[R].ANSLGDLYAQK.[N]	1xPhospho [S3(100)]	3.33657e-05	6.78775e-05	1	1	1	Q13009	Q13009 [229-239]	Q13009 1xPhospho [S231(100)]	0	1259.56676	High	High	5.089e-05	7.386e-06	2.85
False	High	[R].ANSMEGLMPR.[W]	1xPhospho [S3(100)]	0.000275839	6.78775e-05	1	1	1	O43306	O43306 [574-583]	O43306 1xPhospho [S576(100)]	0	1185.47921	High	High	5.089e-05	7.57e-05	2.14
False	High	[K].ANSPEKPPEAGAAHKPR.[A]	1xPhospho [S3(100)]	1.79851e-05	6.78775e-05	1	1	2	Q9UFC0	Q9UFC0 [210-226]	Q9UFC0 1xPhospho [S212(100)]	0	1836.87524	High	High	5.089e-05	3.711e-06	2.96
False	High	[R].ANTFVAELK.[G]		0.00106252	6.78775e-05	1	1	1	P40926	P40926 [177-185]		0	992.54112	High	High	5.089e-05	0.0003377	2.01
False	High	[K].ALGLSTDDAYEELR.[Q]	1xPhospho [Y10(100)]	5.64121e-07	6.78775e-05	1	1	1	Q9UK61	Q9UK61 [796-809]	Q9UK61 1xPhospho [Y805(100)]	0	1632.71527	High	High	5.089e-05	8.111e-08	2.54
False	High	[R].ANTPDSDITEKTEDSSVPETPDNER.[K]	2xPhospho [T3(100); S6(100)]	0.00033117	6.78775e-05	1	1	1	Q9H4L7	Q9H4L7 [52-76]	Q9H4L7 2xPhospho [T54(100); S57(100)]	1	2907.14526	High	High	5.089e-05	9.266e-05	2.78
False	High	[K].ANVSSPHREFPPATAR.[E]		3.83651e-06	6.78775e-05	1	1	14	Q92530	Q92530 [149-164]		1	1736.88269	High	High	5.089e-05	6.773e-07	2.58
False	High	[K].ANVSSPHREFPPATAR.[E]	1xPhospho [S/T]	0.000183098	6.78775e-05	1	1	8	Q92530	Q92530 [149-164]		1	1816.84902	High	High	5.089e-05	4.837e-05	2.43
False	High	[K].ANVTPQSSSELRPTTTAALASGVEAK.[K]		0.000117762	6.78775e-05	1	1	1	Q15147	Q15147 [883-908]		0	2586.33695	High	High	5.089e-05	2.974e-05	1.66
False	High	[K].ALGKYGPADVEDTTGSGATDSKDDDDIDLFGSDDEEESEEAK.[R]	1xPhospho [S32(100)]	1.23162e-12	6.78775e-05	1	1	1	P24534	P24534 [75-116]	P24534 1xPhospho [S106(100)]	2	4473.82608	High	High	5.089e-05	4.568e-14	5.84
False	High	[K].ALGGEDSENEEELGDEAMMALDQSLASLFAEQKLR.[I]		0.00173617	6.78775e-05	1	1	1	Q9BQG0	Q9BQG0 [769-803]		1	3796.75279	High	High	5.089e-05	0.0005801	1.04
False	High	[R].AIGNNSATSPR.[V]		2.43641e-06	6.78775e-05	1	1	1	Q9NYJ8	Q9NYJ8 [442-452]		0	1087.54906	High	High	5.089e-05	4.087e-07	2.07
False	High	[R].APPPLPPVYSMETETPTAEDIQLLK.[R]		2.84186e-09	6.78775e-05	1	1	1	Q14738	Q14738 [524-548]		0	2737.40046	High	High	5.089e-05	2.361e-10	2.37
False	High	[R].ALVEFESNPEETREPGSPPSVQR.[A]		1.11565e-07	6.78775e-05	1	1	1	Q9H6F5	Q9H6F5 [31-53]		1	2555.23723	High	High	5.089e-05	1.361e-08	2.71
False	High	[R].AIVAIENPADVSVISSR.[N]		5.29188e-06	6.78775e-05	1	1	1	P08865	P08865 [64-80]		0	1740.94904	High	High	5.089e-05	9.623e-07	2.29
False	High	[R].ALPNNTSSSPQPK.[K]		2.1208e-06	6.78775e-05	1	1	7	P04637	P04637 [307-319]		0	1340.68047	High	High	5.089e-05	3.511e-07	2.32
False	High	[R].ALPNNTSSSPQPK.[K]	1xPhospho [S9(100)]	3.5794e-06	6.78775e-05	1	1	4	P04637	P04637 [307-319]	P04637 1xPhospho [S315(100)]	0	1420.6468	High	High	5.089e-05	6.245e-07	3.11
False	High	[K].ALPQTPRPRSRSPSSPELNNK.[C]	3xPhospho [S14(100); S15(100); S/T]	0.000387696	6.78775e-05	1	1	4	Q9UQ35	Q9UQ35 [1488-1508]	Q9UQ35 3xPhospho [S1501(100); S1502(100); S/T]	2	2572.14701	High	High	5.089e-05	0.0001109	3.75
False	High	[R].ALPSLNTGSSSPR.[G]		9.22552e-07	6.78775e-05	1	1	3	O14545	O14545 [317-329]		0	1286.6699	High	High	5.089e-05	1.402e-07	2.47
False	High	[R].ALPSLNTGSSSPR.[G]	1xPhospho [S9(99.5)]	1.32879e-05	6.78775e-05	1	1	2	O14545	O14545 [317-329]	O14545 1xPhospho [S325(99.5)]	0	1366.63624	High	High	5.089e-05	2.66e-06	3.26
False	High	[R].AIPTESITDSPISAQDLLSR.[I]		1.30953e-10	6.78775e-05	1	1	3	Q9UDV7	Q9UDV7 [310-329]		0	2114.09755	High	High	5.089e-05	7.876e-12	2.66
False	High	[R].AIPTVNHSGTFSPQAPVPTTVPVVDVR.[I]		2.16317e-07	6.78775e-05	1	1	1	Q16513	Q16513 [524-550]		0	2786.48355	High	High	5.089e-05	2.825e-08	2.8
False	High	[K].ALIEMEKQQQDQVDR.[N]		0.000114107	6.78775e-05	1	1	1	Q15233	Q15233 [273-287]		1	1830.90144	High	High	5.089e-05	2.867e-05	2.4
False	High	[R].ALLETASPR.[K]		0.00323513	6.78775e-05	1	1	2	Q96BT3	Q96BT3 [41-49]		0	957.53637	High	High	5.089e-05	0.001156	1.89
False	High	[K].AIPVSPSAVEEDEDEDGHTVVATAR.[G]		3.80151e-10	6.78775e-05	1	1	3	Q07157	Q07157 [1613-1637]		0	2594.22164	High	High	5.089e-05	2.552e-11	3.63
False	High	[K].ALQFLEEVK.[V]		0.00119757	6.78775e-05	1	1	1	P40227	P40227 [130-138]		0	1076.59864	High	High	5.089e-05	0.0003847	1.92
False	High	[R].ALQLALDQLSLLGLDSDEGASLYDSEPR.[K]		2.87049e-06	6.78775e-05	1	1	1	Q6ZN04	Q6ZN04 [33-60]		0	2989.50005	High	High	5.089e-05	4.902e-07	1.5
False	High	[R].ALQLALDQLSLLGLDSDEGASLYDSEPR.[K]	1xPhospho [S16(99.6)]	0.00287118	6.78775e-05	1	1	1	Q6ZN04	Q6ZN04 [33-60]	Q6ZN04 1xPhospho [S48(99.6)]	0	3069.46638	High	High	5.089e-05	0.001011	1.82
False	High	[K].ALQLSNSPGASSAFLK.[A]		9.06824e-09	6.78775e-05	1	1	1	Q12802	Q12802 [977-992]		0	1590.8486	High	High	5.089e-05	8.498e-10	2.76
False	High	[R].ALIAQLPSPAIDHEQLR.[Q]		0.00169302	6.78775e-05	1	1	1	Q9UPN3	Q9UPN3 [5801-5817]		0	1872.03377	High	High	5.089e-05	0.0005638	1.7
False	High	[K].ALQSPKRPRSPGSNSK.[V]	1xPhospho [S10(100)]	7.16874e-07	6.78775e-05	1	1	2	P78347	P78347 [665-680]	P78347 1xPhospho [S674(100)]	2	1789.90687	High	High	5.089e-05	1.063e-07	4.5
False	High	[K].AIKVEQATKPSFESGR.[R]	1xPhospho [S11(100)]	2.7814e-06	6.78775e-05	1	1	2	P38159	P38159 [78-93]	P38159 1xPhospho [S88(100)]	1	1827.90005	High	High	5.089e-05	4.729e-07	3.74
False	High	[K].AIKVEQATKPSFESGR.[R]		6.16189e-07	6.78775e-05	1	1	2	P38159	P38159 [78-93]		1	1747.93372	High	High	5.089e-05	8.946e-08	2.56
False	High	[K].ALQDEWDAVMLHSFTLR.[Q]		0.00184892	6.78775e-05	1	1	1	Q9UMS4	Q9UMS4 [77-93]		0	2031.99567	High	High	5.089e-05	0.0006214	0.77
False	High	[R].AIPGDQHPESPVHTEPMGIQGR.[G]		2.39075e-06	6.78775e-05	1	1	3	Q14676	Q14676 [784-805]		0	2353.13535	High	High	5.089e-05	4.022e-07	3.17
False	High	[R].ALPFWNEEIVPQIK.[EA]		0.000237107	6.78775e-05	1	3	1	P18669	P18669 [163-176]		0	1683.91047	High	High	5.089e-05	6.431e-05	1.9
False	High	[R].AIPELDAYEAEGLALDDEDVEELTASQREAAER.[A]		4.03044e-12	6.78775e-05	1	1	2	P49736	P49736 [83-115]		1	3618.69295	High	High	5.089e-05	1.685e-13	2.48
False	High	[K].ALLRDLQEQDADAGSER.[G]		4.24001e-05	6.78775e-05	1	1	1	Q6P158	Q6P158 [113-129]		1	1886.92026	High	High	5.089e-05	9.63e-06	2.98
False	High	[R].ALLSPQYMVPDMDLWVPAR.[Q]		4.37975e-06	6.78775e-05	1	1	4	Q5SXM2	Q5SXM2 [558-576]		0	2202.10859	High	High	5.089e-05	7.835e-07	2.55
False	High	[R].AILGSYDSELTPAEYSPQLTR.[R]		5.19128e-13	6.78775e-05	1	1	2	Q9Y6D9	Q9Y6D9 [413-433]		0	2311.14523	High	High	5.089e-05	1.755e-14	4.32
False	High	[R].AILVDLEPGTMDSVR.[S]		2.98376e-07	6.78775e-05	1	4	1	P07437	P07437 [63-77]		0	1615.83598	High	High	5.089e-05	4.021e-08	2.7
False	High	[K].ALIVEPSRELAEQTLNNIK.[Q]		8.10215e-10	6.78775e-05	1	1	2	Q92499	Q92499 [289-307]		1	2138.18156	High	High	5.089e-05	5.894e-11	3.84
False	High	[R].ALMGSPQLVAAVVR.[T]		5.73876e-05	6.78775e-05	1	1	1	P14923	P14923 [178-191]		0	1411.80898	High	High	5.089e-05	1.34e-05	1.53
False	High	[R].ALMLQGVDLLADAVAVTMGPK.[G]		6.82004e-15	6.78775e-05	1	1	5	P10809	P10809 [38-58]		0	2113.13956	High	High	5.089e-05	1.458e-15	3.67
False	High	[R].ALMLQGVDLLADAVAVTMGPK.[G]	1xOxidation [M]	5.25717e-13	6.78775e-05	1	1	13	P10809	P10809 [38-58]		0	2129.13447	High	High	5.089e-05	1.783e-14	4.01
False	High	[R].ALMLQGVDLLADAVAVTMGPK.[G]	2xOxidation [M3; M18]	2.42736e-09	6.78775e-05	1	1	2	P10809	P10809 [38-58]		0	2145.12939	High	High	5.089e-05	1.978e-10	3.26
False	High	[K].ALNGAEPNYHSLPSAR.[T]		0.000925032	6.78775e-05	1	1	1	Q6IAA8	Q6IAA8 [32-47]		0	1696.84016	High	High	5.089e-05	0.0002894	2.43
False	High	[K].AINQQTGAFVEISR.[Q]		5.57531e-08	6.78775e-05	1	1	1	Q92945	Q92945 [449-462]		0	1533.80198	High	High	5.089e-05	6.305e-09	2.16
False	High	[K].ALNTLSSPGQSSFSHGTR.[N]		9.46119e-07	6.78775e-05	1	1	1	Q8WWQ0	Q8WWQ0 [1554-1571]		0	1846.90421	High	High	5.089e-05	1.443e-07	2.74
False	High	[R].ALPAAHIPAPPHEGSPR.[D]	1xPhospho [S15(100)]	0.000445363	6.78775e-05	1	1	2	P17029	P17029 [194-210]	P17029 1xPhospho [S208(100)]	0	1797.87959	High	High	5.089e-05	0.0001291	1.95
False	High	[K].AIPADSPTDQEPK.[T]	1xPhospho [S6(99.5)]	0.000333264	6.78775e-05	1	1	2	Q9Y5Y0	Q9Y5Y0 [531-543]	Q9Y5Y0 1xPhospho [S536(99.5)]	0	1448.63048	High	High	5.089e-05	9.349e-05	1.75
False	High	[R].ALPATPQLPSR.[S]		0.000308984	6.78775e-05	1	1	1	O43516	O43516 [394-404]		0	1150.65788	High	High	5.089e-05	8.615e-05	2.14
False	High	[R].ALPAVQQNNLDEDLIR.[K]		2.72148e-10	6.78775e-05	1	1	1	P22314	P22314 [369-384]		0	1808.9501	High	High	5.089e-05	1.774e-11	2.72
False	High	[R].ALPDSQQVPSSPASK.[H]		2.82156e-08	6.78775e-05	1	1	1	O14924	O14924 [840-854]		0	1511.77001	High	High	5.089e-05	2.98e-09	2.2
False	High	[R].AIPELDAYEAEGLALDDEDVEELTASQR.[E]		1.72039e-12	6.78775e-05	1	1	4	P49736	P49736 [83-110]		0	3062.43242	High	High	5.089e-05	6.59e-14	4.61
False	High	[R].AIPELDAYEAEGLALDDEDVEELTASQR.[E]	1xPhospho [Y8(100)]	2.11656e-11	6.78775e-05	1	1	3	P49736	P49736 [83-110]	P49736 1xPhospho [Y90(100)]	0	3142.39876	High	High	5.089e-05	1.052e-12	4.02
False	High	[R].AIRLELQGPRGSPNAR.[S]		0.000442564	6.78775e-05	1	1	8	P19338	P19338 [552-567]		2	1734.97217	High	High	5.089e-05	0.0001281	2.35
False	High	[K].ALVATPGKK.[G]		0.0017037	6.78775e-05	1	1	2	P19338	P19338 [117-125]		1	884.55638	High	High	5.089e-05	0.0005696	1.65
False	High	[K].ALSAAVADSLTNSPR.[D]		1.14612e-09	6.78775e-05	1	1	2	Q14687	Q14687 [897-911]		0	1472.77035	High	High	5.089e-05	8.667e-11	3.03
False	High	[R].AISAPTSPTR.[L]		0.0034883	6.78775e-05	1	1	1	Q9NQG6	Q9NQG6 [53-62]		0	1000.54218	High	High	5.089e-05	0.001256	2.02
False	High	[K].ALSSLHGDDQDSEDEVLTIPEVK.[V]	1xPhospho [S12(100)]	1.89649e-08	6.78775e-05	1	1	8	P11717	P11717 [2398-2420]	P11717 1xPhospho [S2409(100)]	0	2577.16036	High	High	5.089e-05	1.915e-09	4.02
False	High	[K].ALKGLGSSPDLELLLR.[S]		2.39075e-06	6.78775e-05	1	1	2	Q9NQQ7	Q9NQQ7 [329-344]		1	1681.9847	High	High	5.089e-05	4.022e-07	2.29
False	High	[R].AISTGSLASSTLNK.[L]		1.79185e-08	6.78775e-05	1	1	4	Q12923	Q12923 [906-919]		0	1349.72708	High	High	5.089e-05	1.803e-09	3.29
False	High	[R].AISTPETPLTK.[R]		1.5362e-05	6.78775e-05	1	1	1	Q14181	Q14181 [124-134]		0	1157.64123	High	High	5.089e-05	3.12e-06	2.48
False	High	[R].AISTPETPLTKR.[S]		2.95982e-05	6.78775e-05	1	1	2	Q14181	Q14181 [124-135]		1	1313.74234	High	High	5.089e-05	6.466e-06	2.7
False	High	[K].ALSYASLDKEDLLSPINQNTLQR.[S]		0.000117762	6.78775e-05	1	1	1	Q6R327	Q6R327 [1383-1405]		1	2589.35187	High	High	5.089e-05	2.961e-05	1.75
False	High	[K].ALSYASLDKEDLLSPINQNTLQR.[S]	1xPhospho [S/Y/T]	0.000307042	6.78775e-05	1	1	1	Q6R327	Q6R327 [1383-1405]		1	2669.3182	High	High	5.089e-05	8.569e-05	2.5
False	High	[K].ALTDDSDENEEEDAFTDQK.[I]	1xPhospho [S6(99.6)]	8.40734e-09	6.78775e-05	1	1	1	Q8NI35	Q8NI35 [1207-1225]	Q8NI35 1xPhospho [S1212(99.6)]	0	2251.83982	High	High	5.089e-05	7.804e-10	3.15
False	High	[R].ALSSGGSITSPPLSPALPKYK.[L]	1xPhospho [S10(100)]	3.41506e-10	6.78775e-05	1	1	3	Q6Y7W6	Q6Y7W6 [17-37]	Q6Y7W6 1xPhospho [S26(100)]	1	2151.10971	High	High	5.089e-05	2.271e-11	4.04
False	High	[K].ALTDDSDENEEEDAFTDQKIR.[Q]	1xPhospho [T/S]	0.000737329	6.78775e-05	1	1	1	Q8NI35	Q8NI35 [1207-1227]		1	2521.02499	High	High	5.089e-05	0.0002243	2.04
False	High	[R].AITHLNNNFMFGQK.[L]		0.000551793	6.78775e-05	1	1	1	P14866	P14866 [435-448]		0	1634.81077	High	High	5.089e-05	0.0001631	2.26
False	High	[K].AITPPQQPYK.[K]		0.00344477	6.78775e-05	1	1	1	Q9NYV4	Q9NYV4 [690-699]		0	1142.62044	High	High	5.089e-05	0.001239	1.72
False	High	[R].ALTQPSPVSTPSSVQFFLQEDDSADR.[K]		9.0917e-12	6.78775e-05	1	1	1	P04920	P04920 [139-164]		0	2822.34791	High	High	5.089e-05	4.151e-13	4.21
False	High	[R].ALHSFITPPTTPQLR.[R]		6.38813e-05	6.78775e-05	1	1	1	Q8IVT5	Q8IVT5 [264-278]		0	1678.92752	High	High	5.089e-05	1.513e-05	2.76
False	High	[K].AITSLLGGGSPK.[N]		1.61709e-06	6.78775e-05	1	1	2	Q6KC79	Q6KC79 [2649-2660]		0	1100.631	High	High	5.089e-05	2.606e-07	2.91
False	High	[K].AITSLLGGGSPK.[N]	1xPhospho [S10(100)]	0.00315488	6.78775e-05	1	1	1	Q6KC79	Q6KC79 [2649-2660]	Q6KC79 1xPhospho [S2658(100)]	0	1180.59733	High	High	5.089e-05	0.00112	1.31
False	High	[R].ALTVPELTQQVFDAK.[N]		8.6542e-06	6.78775e-05	1	1	4	P07437	P07437 [283-297]		0	1659.89521	High	High	5.089e-05	1.664e-06	2.07
False	High	[R].ALVADEPEDLDTEDEGLISFEEER.[A]	1xPhospho [T12(100)]	0.00172528	6.78775e-05	1	1	1	Q9BZC7	Q9BZC7 [2401-2424]	Q9BZC7 1xPhospho [T2412(100)]	0	2801.19245	High	High	5.089e-05	0.0005754	1.73
False	High	[R].AITGASLADIMAKR.[N]		0.000218449	6.78775e-05	1	1	1	P83731	P83731 [81-94]		1	1417.78316	High	High	5.089e-05	5.878e-05	1.59
False	High	[R].ALSSGGSITSPPLSPALPKYK.[L]		5.39294e-06	6.78775e-05	1	1	1	Q6Y7W6	Q6Y7W6 [17-37]		1	2071.14338	High	High	5.089e-05	9.85e-07	2.12
False	High	[R].ALSSGGSITSPPLSPALPK.[Y]	2xPhospho [S3(100); T9(99.2)]	8.22079e-05	6.78775e-05	1	1	1	Q6Y7W6	Q6Y7W6 [17-35]	Q6Y7W6 2xPhospho [S19(100); T25(99.2)]	0	1939.91775	High	High	5.089e-05	1.997e-05	2.63
False	High	[R].ALSSGGSITSPPLSPALPK.[Y]	1xPhospho [S10(100)]	1.3612e-11	6.78775e-05	1	1	9	Q6Y7W6	Q6Y7W6 [17-35]	Q6Y7W6 1xPhospho [S26(100)]	0	1859.95142	High	High	5.089e-05	6.479e-13	3.94
False	High	[R].AISAPTSPTR.[L]	1xPhospho [S7(99.6)]	0.00133286	6.78775e-05	1	1	1	Q9NQG6	Q9NQG6 [53-62]	Q9NQG6 1xPhospho [S59(99.6)]	0	1080.50852	High	High	5.089e-05	0.000433	2.23
False	High	[R].AISETEENSDELSGER.[Q]	1xPhospho [S3(100)]	2.84186e-09	6.78775e-05	1	1	1	Q00987	Q00987 [164-179]	Q00987 1xPhospho [S166(100)]	0	1845.73859	High	High	5.089e-05	2.366e-10	4.0
False	High	[R].ALSGGGSVASPPPSPAMPK.[Y]		9.59779e-09	6.78775e-05	1	1	1	O75420	O75420 [15-33]		0	1707.87343	High	High	5.089e-05	9.073e-10	3.17
False	High	[R].ALSGGGSVASPPPSPAMPK.[Y]	1xPhospho [S10(99.5)]	4.41126e-07	6.78775e-05	1	1	5	O75420	O75420 [15-33]	O75420 1xPhospho [S24(99.5)]	0	1787.83976	High	High	5.089e-05	6.189e-08	3.96
False	High	[R].ALKLPSTGEGTQFYLFENVDNAQQFK.[Q]		4.16055e-05	6.78775e-05	1	1	1	P30519	P30519 [174-199]		1	2945.46796	High	High	5.089e-05	9.389e-06	2.19
False	High	[R].ALSGRASPVPAPSSGLHAAVR.[L]		5.09539e-06	6.78775e-05	1	1	2	Q9P206	Q9P206 [856-876]		1	2001.09883	High	High	5.089e-05	9.26e-07	2.25
False	High	[R].ALSKPGTAAELR.[Q]		0.000205102	6.78775e-05	1	1	1	Q9BZ29	Q9BZ29 [19-30]		0	1213.68991	High	High	5.089e-05	5.462e-05	1.77
False	High	[R].ALSLGTIPSLTR.[A]		3.4465e-06	6.78775e-05	1	1	2	Q5SNT2	Q5SNT2 [452-463]		0	1228.72596	High	High	5.089e-05	5.998e-07	2.5
False	High	[R].ALSPAELR.[A]	1xPhospho [S3(100)]	0.0014741	6.78775e-05	1	1	1	Q14160	Q14160 [1484-1491]	Q14160 1xPhospho [S1486(100)]	0	936.45502	High	High	5.089e-05	0.0004825	2.48
False	High	[R].ALSPGLEESGLGLLAR.[F]	1xPhospho [S3(100)]	1.78059e-08	6.78775e-05	1	1	2	O15417	O15417 [1855-1870]	O15417 1xPhospho [S1857(100)]	0	1662.84623	High	High	5.089e-05	1.792e-09	3.21
False	High	[R].ALSPLSPVAIEQTSLK.[M]		2.59948e-08	6.78775e-05	1	1	2	Q96K83	Q96K83 [603-618]		0	1653.94216	High	High	5.089e-05	2.715e-09	2.3
False	High	[R].ALSPLSPVAIEQTSLK.[M]	1xPhospho [S3(100)]	6.3193e-07	6.78775e-05	1	1	3	Q96K83	Q96K83 [603-618]	Q96K83 1xPhospho [S605(100)]	0	1733.90849	High	High	5.089e-05	9.205e-08	3.33
False	High	[R].ALSPLSPVAIEQTSLK.[M]	2xPhospho [S3(100); S6(100)]	2.28949e-07	6.78775e-05	1	1	3	Q96K83	Q96K83 [603-618]	Q96K83 2xPhospho [S605(100); S608(100)]	0	1813.87482	High	High	5.089e-05	3.012e-08	4.33
False	High	[R].ALSPVIPLIPR.[A]		7.25973e-07	6.78775e-05	1	1	3	O14686	O14686 [4736-4746]		0	1175.75106	High	High	5.089e-05	1.078e-07	2.22
False	High	[R].ALSPVIPLIPR.[A]	1xPhospho [S3(100)]	6.26842e-05	6.78775e-05	1	1	3	O14686	O14686 [4736-4746]	O14686 1xPhospho [S4738(100)]	0	1255.71739	High	High	5.089e-05	1.479e-05	2.17
False	High	[K].ALSRQEMQEVQSSR.[S]		0.000215712	6.78775e-05	1	1	1	P22626	P22626 [187-200]		1	1648.80714	High	High	5.089e-05	5.771e-05	2.22
False	High	[K].ALSSAVQASPTSPGGSPSSPSSGQR.[S]		0.000341774	6.78775e-05	1	1	1	Q03164	Q03164 [3500-3524]		0	2300.11131	High	High	5.089e-05	9.597e-05	2.26
False	High	[K].ALSSAVQASPTSPGGSPSSPSSGQR.[S]	1xPhospho [S3(99)]	2.32915e-05	6.78775e-05	1	1	1	Q03164	Q03164 [3500-3524]	Q03164 1xPhospho [S3502(99)]	0	2380.07764	High	High	5.089e-05	4.955e-06	2.25
False	High	[R].ALSSGGSITSPPLSPALPK.[Y]		2.48012e-12	6.78775e-05	1	1	1	Q6Y7W6	Q6Y7W6 [17-35]		0	1779.98509	High	High	5.089e-05	9.869e-14	3.68
False	High	[K].ALSAAVADSLTNSPR.[D]	1xPhospho [S13(99.6)]	9.06824e-09	6.78775e-05	1	1	1	Q14687	Q14687 [897-911]	Q14687 1xPhospho [S909(99.6)]	0	1552.73668	High	High	5.089e-05	8.505e-10	2.91
False	High	[K].ASGDGESLDEDSEFTLASDFEIGHFFR.[E]		4.6984e-07	6.78775e-05	1	1	1	Q99733	Q99733 [298-324]		0	2978.29627	High	High	5.089e-05	6.653e-08	2.44
False	High	[R].APPPLPPVYSMETETPTAEDIQLLKR.[T]		2.17437e-13	6.78775e-05	1	1	3	Q14738	Q14738 [524-549]		1	2893.50157	High	High	5.089e-05	9.525e-15	3.59
False	High	[K].ALGGEDSENEEELGDEAMMALDQSLASLFAEQK.[L]		5.87896e-11	6.78775e-05	1	1	1	Q9BQG0	Q9BQG0 [769-801]		0	3527.56761	High	High	5.089e-05	3.256e-12	3.05
False	High	[K].ARGSPPTSSNIVQGQIK.[Q]	1xPhospho [S4(100)]	0.00136685	6.78775e-05	1	1	1	Q9Y4E6	Q9Y4E6 [932-948]	Q9Y4E6 1xPhospho [S935(100)]	1	1819.9062	High	High	5.089e-05	0.0004438	1.83
False	High	[R].ARHDSPDLAPNVTYSLPR.[T]	1xPhospho [S5(100)]	4.27434e-07	6.78775e-05	1	1	1	Q9BRD0	Q9BRD0 [267-284]	Q9BRD0 1xPhospho [S271(100)]	1	2088.98624	High	High	5.089e-05	5.978e-08	2.61
False	High	[R].ARHDTPDPSPLR.[G]		0.000565879	6.78775e-05	1	1	1	Q9BRD0	Q9BRD0 [155-166]		1	1361.69204	High	High	5.089e-05	0.0001679	1.95
False	High	[K].ARLLPEGEETLESDDEKDEHTSK.[K]	1xPhospho [S13(99.1)]	9.27583e-06	6.78775e-05	1	1	1	Q8N6N3	Q8N6N3 [146-168]	Q8N6N3 1xPhospho [S158(99.1)]	2	2708.19345	High	High	5.089e-05	1.796e-06	3.04
False	High	[K].ARLSYSDKNLIDSMDQSAFAGFSFVNPK.[F]		3.53357e-13	6.78775e-05	1	1	2	Q05655	Q05655 [642-669]		2	3108.50951	High	High	5.089e-05	1.239e-14	4.91
False	High	[K].ARLSYSDKNLIDSMDQSAFAGFSFVNPK.[F]	1xPhospho [S4(99.3)]	9.40982e-08	6.78775e-05	1	1	2	Q05655	Q05655 [642-669]	Q05655 1xPhospho [S645(99.3)]	2	3188.47584	High	High	5.089e-05	1.127e-08	3.61
False	High	[R].ARPATDSFDDYPPR.[R]		0.00036863	6.78775e-05	1	1	1	P23588	P23588 [201-214]		0	1607.74486	High	High	5.089e-05	0.000105	2.31
False	High	[R].ARPESERERDGEQSPNVSLMQR.[M]		0.000343936	6.78775e-05	1	1	1	Q58WW2	Q58WW2 [323-344]		2	2571.23283	High	High	5.089e-05	9.721e-05	1.66
False	High	[R].ARGISPIVFDR.[S]		0.00400471	6.78775e-05	1	1	1	Q96MU7	Q96MU7 [304-314]		1	1230.69533	High	High	5.089e-05	0.00146	1.91
False	High	[K].ARPFPDGLAEDIDKGEVSAR.[Q]		0.000107812	6.78775e-05	1	1	1	P13639	P13639 [606-625]		1	2143.07782	High	High	5.089e-05	2.69e-05	2.24
False	High	[R].ARQPLSEASNQQPLSGGEEK.[S]	1xPhospho [S15(100)]	4.52004e-06	6.78775e-05	1	1	1	Q9NQW6	Q9NQW6 [40-59]	Q9NQW6 1xPhospho [S54(100)]	1	2206.01358	High	High	5.089e-05	8.086e-07	3.43
False	High	[R].ARQYTSPEEIDAQLQAEK.[Q]		8.60726e-07	6.78775e-05	1	1	1	Q13442	Q13442 [14-31]		1	2077.01964	High	High	5.089e-05	1.3e-07	2.53
False	High	[R].ARSAEEPWTQNQQK.[L]	1xPhospho [S3(100)]	0.00521075	6.78775e-05	1	1	1	Q96KC8	Q96KC8 [490-503]	Q96KC8 1xPhospho [S492(100)]	1	1752.7701	High	High	5.089e-05	0.001957	1.68
False	High	[R].ARSAPPMEGAR.[V]		0.00159979	6.78775e-05	1	1	1	Q86YD1	Q86YD1 [51-61]		1	1142.5735	High	High	5.089e-05	0.00053	2.22
False	High	[K].ALEEALSIQTPPSSPPTAFGSPEGAGALLR.[K]	2xPhospho [S7(100); S21(100)]	2.95653e-11	6.78775e-05	1	1	1	Q15025	Q15025 [422-451]	Q15025 2xPhospho [S428(100); S442(100)]	0	3124.46395	High	High	5.089e-05	1.527e-12	4.99
False	High	[R].ARSMDSSDLSDGAVTLQEYLELK.[K]	1xPhospho [S3(100)]	6.39397e-06	6.78775e-05	1	1	1	Q9Y2X7	Q9Y2X7 [408-430]	Q9Y2X7 1xPhospho [S410(100)]	1	2608.1848	High	High	5.089e-05	1.186e-06	3.48
False	High	[R].ARSMDSSDLSDGAVTLQEYLELKK.[A]	1xPhospho [S3(100)]	1.35769e-08	6.78775e-05	1	1	2	Q9Y2X7	Q9Y2X7 [408-431]	Q9Y2X7 1xPhospho [S410(100)]	2	2736.27977	High	High	5.089e-05	1.325e-09	4.94
False	High	[R].ARSRTPPSAPSQSR.[M]		2.33925e-10	6.78775e-05	1	1	3	Q9UQ35	Q9UQ35 [2405-2418]		2	1497.78806	High	High	5.089e-05	1.502e-11	3.52
False	High	[K].ARPLRVGDTEKPEPERSPPNR.[K]	1xPhospho [S17(100)]	2.18681e-05	6.78775e-05	1	1	2	Q9NZ63	Q9NZ63 [245-265]	Q9NZ63 1xPhospho [S261(100)]	2	2481.23581	High	High	5.089e-05	4.614e-06	4.1
False	High	[R].ARGEIGGLSLSPSPER.[R]	1xPhospho [S13(100)]	0.000343936	6.78775e-05	1	1	1	Q96GP6	Q96GP6 [641-656]	Q96GP6 1xPhospho [S653(100)]	1	1705.82689	High	High	5.089e-05	9.718e-05	3.32
False	High	[R].ALEEGDGSVSGSSPR.[S]		8.18381e-07	6.78775e-05	1	1	2	Q8N3X1	Q8N3X1 [420-434]		0	1447.66594	High	High	5.089e-05	1.226e-07	2.25
False	High	[R].ALEEGDGSVSGSSPR.[S]	1xPhospho [S12(99.5)]	1.56825e-07	6.78775e-05	1	1	1	Q8N3X1	Q8N3X1 [420-434]	Q8N3X1 1xPhospho [S431(99.5)]	0	1527.63227	High	High	5.089e-05	1.976e-08	2.95
False	High	[R].AQSTDSLGTSGSLQSK.[A]	1xPhospho [S3(99.3)]	4.80993e-05	6.78775e-05	1	1	1	Q15276	Q15276 [405-420]	Q15276 1xPhospho [S407(99.3)]	0	1646.7269	High	High	5.089e-05	1.103e-05	2.05
False	High	[R].AQSYDIQAWKK.[Q]		0.0022189	6.78775e-05	1	1	2	Q8WWQ0	Q8WWQ0 [1313-1323]		1	1337.68483	High	High	5.089e-05	0.0007613	1.57
False	High	[R].AQSYDIQAWKK.[Q]	1xPhospho [S3(100)]	0.0034883	6.78775e-05	1	1	1	Q8WWQ0	Q8WWQ0 [1313-1323]	Q8WWQ0 1xPhospho [S1315(100)]	1	1417.65116	High	High	5.089e-05	0.001256	1.76
False	High	[R].AQSYPDNHQEFSDYDNPIFEK.[F]		6.84695e-05	6.78775e-05	1	1	1	Q9Y2U5	Q9Y2U5 [237-257]		0	2544.09499	High	High	5.089e-05	1.627e-05	2.37
False	High	[K].ALELDSNNEK.[G]		0.00292581	6.78775e-05	1	1	1	Q02790	Q02790 [345-354]		0	1132.54806	High	High	5.089e-05	0.00103	1.87
False	High	[K].AQTGPLRSSLEESPFEA.[-]	1xPhospho [S9(99.5)]	0.00340179	6.78775e-05	1	1	1	Q86V88	Q86V88 [160-176]	Q86V88 1xPhospho [S168(99.5)]	1	1898.85316	High	High	5.089e-05	0.001217	2.13
False	High	[R].AQTLPTSVVTITSESSPGKR.[E]		1.00223e-07	6.78775e-05	1	1	2	Q01082	Q01082 [2326-2345]		1	2059.10297	High	High	5.089e-05	1.205e-08	3.67
False	High	[R].AQTLPTSVVTITSESSPGKR.[E]	1xPhospho [S/T]	2.14771e-06	6.78775e-05	1	1	2	Q01082	Q01082 [2326-2345]		1	2139.0693	High	High	5.089e-05	3.564e-07	2.99
False	High	[K].AQTPPGPSLSGSK.[S]		0.00243835	6.78775e-05	1	1	1	Q9UQ35	Q9UQ35 [1001-1013]		0	1226.63754	High	High	5.089e-05	0.000843	2.05
False	High	[K].AQTPPGPSLSGSK.[S]	1xPhospho [T3(100)]	0.000991397	6.78775e-05	1	1	1	Q9UQ35	Q9UQ35 [1001-1013]	Q9UQ35 1xPhospho [T1003(100)]	0	1306.60387	High	High	5.089e-05	0.0003115	2.26
False	High	[K].AQTVGLPVTMHSPNMR.[L]		0.000978987	6.78775e-05	1	1	1	Q9H0K1	Q9H0K1 [368-383]		0	1738.87272	High	High	5.089e-05	0.0003083	1.76
False	High	[K].AQVKATNESEDEIPQLVPIGK.[K]	1xPhospho [S9(100)]	1.81616e-09	6.78775e-05	1	1	1	O76021	O76021 [353-373]	O76021 1xPhospho [S361(100)]	1	2346.15885	High	High	5.089e-05	1.442e-10	3.72
False	High	[R].AQVLATIHGHAGAFPAAGDAGEGAPGGGSSPER.[V]	1xPhospho [S/T]	2.22416e-10	6.78775e-05	1	1	2	Q86WR7	Q86WR7 [283-315]		0	3093.41741	High	High	5.089e-05	1.417e-11	5.03
False	High	[K].AQVPGPLTPEMEAR.[Q]		0.000131086	6.78775e-05	1	1	1	Q9H8Y5	Q9H8Y5 [600-613]		0	1495.75734	High	High	5.089e-05	3.331e-05	2.2
False	High	[R].ARAFDEDEDDPYVPMRPGVATPLVSSSDYMPMAPQNVSASK.[K]		3.1689e-11	6.78775e-05	1	1	1	O14654	O14654 [689-729]		1	4441.04211	High	High	5.089e-05	1.645e-12	5.18
False	High	[K].AIEENNNFSK.[M]		0.000159383	6.78775e-05	1	1	2	P16949	P16949 [86-95]		0	1165.54839	High	High	5.089e-05	4.147e-05	2.15
False	High	[R].ARAFDEDEDDPYVPMRPGVATPLVSSSDYMPMAPQNVSASK.[K]	1xPhospho [Y12(100)]	2.12263e-07	6.78775e-05	1	1	2	O14654	O14654 [689-729]	O14654 1xPhospho [Y700(100)]	1	4521.00844	High	High	5.089e-05	2.763e-08	3.46
False	High	[R].ARDDLITDLLNEAK.[Q]		0.000219831	6.78775e-05	1	1	1	P36543	P36543 [86-99]		1	1586.83843	High	High	5.089e-05	5.926e-05	1.52
False	High	[R].AREVLLASQKTDAEATDTEATET.[-]		0.000629868	6.78775e-05	1	1	1	Q9Y3D3	Q9Y3D3 [115-137]		2	2450.18928	High	High	5.089e-05	0.0001891	3.07
False	High	[R].ARSRTPPSAPSQSR.[M]	1xPhospho [S3(99.6)]	1.6838e-09	6.78775e-05	1	1	2	Q9UQ35	Q9UQ35 [2405-2418]	Q9UQ35 1xPhospho [S2407(99.6)]	2	1577.75439	High	High	5.089e-05	1.321e-10	4.02
False	High	[K].ALELEEFQYIGESQGYDIMEPAAK.[K]		6.43999e-07	6.78775e-05	1	1	1	P43246	P43246 [848-871]		0	2731.28074	High	High	5.089e-05	9.402e-08	2.03
False	High	[R].ARSTPSPVLQPR.[D]		0.000288284	6.78775e-05	1	1	3	Q8TEK3	Q8TEK3 [897-908]		1	1308.73826	High	High	5.089e-05	7.95e-05	1.49
False	High	[K].ALEEALSIQTPPSSPPTAFGSPEGAGALLR.[K]		4.63551e-06	6.78775e-05	1	1	1	Q15025	Q15025 [422-451]		0	2964.53129	High	High	5.089e-05	8.304e-07	2.53
False	High	[R].ASDPASPHIGR.[S]		0.0061315	6.78775e-05	1	1	1	O95425	O95425 [45-55]		0	1107.55415	High	High	5.089e-05	0.002337	1.53
False	High	[R].ASDPGLPAEEPK.[E]	1xPhospho [S2(100)]	0.000492617	6.78775e-05	1	1	1	P27708	P27708 [1858-1869]	P27708 1xPhospho [S1859(100)]	0	1290.56134	High	High	5.089e-05	0.0001445	1.98
False	High	[R].ALEAELQLAAEAPGPPSPMASATER.[L]		5.50543e-08	6.78775e-05	1	1	1	Q02833	Q02833 [216-240]		0	2507.24463	High	High	5.089e-05	6.235e-09	3.86
False	High	[R].ASDPGLPAEEPKEK.[S]	1xPhospho [S2(100)]	2.54413e-05	6.78775e-05	1	1	2	P27708	P27708 [1858-1871]	P27708 1xPhospho [S1859(100)]	1	1547.6989	High	High	5.089e-05	5.463e-06	3.04
False	High	[R].ASDPQSPPQVSR.[H]	1xPhospho [S6(100)]	0.000100588	6.78775e-05	1	1	3	Q7L7X3	Q7L7X3 [416-427]	Q7L7X3 1xPhospho [S421(100)]	0	1348.58929	High	High	5.089e-05	2.488e-05	2.21
False	High	[K].ASDVLLDVTQSPGDGSGLMLEEVTGLK.[C]	1xPhospho [T/S]	1.55528e-12	6.78775e-05	1	1	1	Q8NB90	Q8NB90 [264-290]		0	2811.33695	High	High	5.089e-05	5.912e-14	4.31
False	High	[K].ASEAASPLPDSPGDKLVIVK.[F]		0.000434275	6.78775e-05	1	1	1	Q68CZ2	Q68CZ2 [1144-1163]		1	1994.08045	High	High	5.089e-05	0.0001255	1.7
False	High	[R].ASEDTTSGSPPKKSSAGPK.[R]	1xPhospho [S9(98)]	0.000143183	6.78775e-05	1	1	1	Q9BZZ5	Q9BZZ5 [456-474]	Q9BZZ5 1xPhospho [S464(98)]	2	1911.86954	High	High	5.089e-05	3.678e-05	2.68
False	High	[R].ASAVSELSPRER.[S]	1xPhospho [S8(100)]	1.29569e-05	6.78775e-05	1	1	1	Q9Y2W1	Q9Y2W1 [236-247]	Q9Y2W1 1xPhospho [S243(100)]	1	1381.64713	High	High	5.089e-05	2.598e-06	2.57
False	High	[K].ALEAELDAQHLSETFDNIDNLSPK.[A]	1xPhospho [S22(100)]	1.92056e-08	6.78775e-05	1	1	3	P25054	P25054 [759-782]	P25054 1xPhospho [S780(100)]	0	2750.25566	High	High	5.089e-05	1.942e-09	5.08
False	High	[K].ASEPLLSPPPFGESR.[K]	1xPhospho [S7(100)]	6.64628e-07	6.78775e-05	1	1	3	O14686	O14686 [2268-2282]	O14686 1xPhospho [S2274(100)]	0	1663.77273	High	High	5.089e-05	9.729e-08	3.14
False	High	[K].ASESSKPWPDATYGTGSASR.[A]		7.69692e-09	6.78775e-05	1	1	1	Q9Y2W1	Q9Y2W1 [216-235]		0	2054.94139	High	High	5.089e-05	7.091e-10	3.32
False	High	[K].ASETPPPVAQPKPEAPHPGLETTLQER.[L]		0.00014684	6.78775e-05	1	1	1	Q6P1N0	Q6P1N0 [117-143]		0	2877.47411	High	High	5.089e-05	3.79e-05	2.84
False	High	[R].ASEYSPASLDAFGAFLK.[S]		2.43641e-06	6.78775e-05	1	1	1	P17029	P17029 [544-560]		0	1773.86939	High	High	5.089e-05	4.084e-07	1.99
False	High	[K].ASFDHSPDSLPLR.[S]	1xPhospho [S6(100)]	0.00323513	6.78775e-05	1	1	1	Q8NB78	Q8NB78 [12-24]	Q8NB78 1xPhospho [S17(100)]	0	1521.67335	High	High	5.089e-05	0.001156	1.65
False	High	[K].ASFGATGGPPAHLLTPSPLSGPGGSSLLEK.[F]		9.95655e-15	6.78775e-05	1	1	1	O14686	O14686 [3183-3212]		0	2803.46248	High	High	5.089e-05	1.789e-15	5.77
False	High	[K].ALDVSASDDEIAR.[L]	1xPhospho [S7(100)]	2.1208e-06	6.78775e-05	1	1	1	P13798	P13798 [181-193]	P13798 1xPhospho [S187(100)]	0	1441.62064	High	High	5.089e-05	3.517e-07	3.05
False	High	[R].ASFSRPTFLQLSPGGLR.[R]		5.90597e-09	6.78775e-05	1	1	2	Q5JR12	Q5JR12 [65-81]		0	1833.99699	High	High	5.089e-05	5.292e-10	3.07
False	High	[K].ASEPLLSPPPFGESR.[K]		0.00395478	6.78775e-05	1	1	2	O14686	O14686 [2268-2282]		0	1583.8064	High	High	5.089e-05	0.001446	1.26
False	High	[R].ASAVSELSPR.[E]	1xPhospho [S8(100)]	5.42215e-05	6.78775e-05	1	1	6	Q9Y2W1	Q9Y2W1 [236-245]	Q9Y2W1 1xPhospho [S243(100)]	0	1096.50343	High	High	5.089e-05	1.258e-05	2.85
False	High	[R].ASAVSELSPR.[E]		6.0794e-06	6.78775e-05	1	1	7	Q9Y2W1	Q9Y2W1 [236-245]		0	1016.5371	High	High	5.089e-05	1.121e-06	2.12
False	High	[R].ASAVSELSPR.[E]	1xDehydrated [S2(100)]	3.31853e-06	6.78775e-05	1	1	1	Q9Y2W1	Q9Y2W1 [236-245]	Q9Y2W1 1xDehydrated [S237(100)]	0	998.52653	High	High	5.089e-05	5.772e-07	2.22
False	High	[R].ARTSSFAEPGGGGGGGGGGPGGSASGPGGTGGGK.[A]		4.67159e-15	6.78775e-05	1	1	1	P49840	P49840 [17-50]		1	2660.20437	High	High	5.089e-05	1.187e-15	4.79
False	High	[K].ARVGGSDEEASGIPSR.[T]		0.00605528	6.78775e-05	1	1	1	Q9NQ55	Q9NQ55 [354-369]		1	1587.77214	High	High	5.089e-05	0.002302	1.88
False	High	[K].ARVGGSDEEASGIPSR.[T]	1xPhospho [S6(100)]	7.63536e-07	6.78775e-05	1	1	5	Q9NQ55	Q9NQ55 [354-369]	Q9NQ55 1xPhospho [S359(100)]	1	1667.73847	High	High	5.089e-05	1.14e-07	2.15
False	High	[R].ASAGAEQTPGPLSQSPGLVK.[Q]		4.58137e-07	6.78775e-05	1	1	2	Q96L73	Q96L73 [2559-2578]		0	1894.98688	High	High	5.089e-05	6.469e-08	1.54
False	High	[R].ASAGHVAVSSPTPETGPLQR.[L]		2.73163e-07	6.78775e-05	1	1	1	P42695	P42695 [1320-1339]		0	1962.00393	High	High	5.089e-05	3.662e-08	3.64
False	High	[R].ASAGHVAVSSPTPETGPLQR.[L]	1xPhospho [S/T]	0.000111265	6.78775e-05	1	1	1	P42695	P42695 [1320-1339]		0	2041.97026	High	High	5.089e-05	2.787e-05	2.8
False	High	[R].ASAGPAPGPVVTAEGLHPSLPSPTGNSTPLGSSK.[E]		1.05108e-11	6.78775e-05	1	1	2	Q4KMP7	Q4KMP7 [686-719]		0	3138.60658	High	High	5.089e-05	4.864e-13	3.36
False	High	[R].ASAGPAPGPVVTAEGLHPSLPSPTGNSTPLGSSK.[E]	1xPhospho [S22(98.9)]	5.27678e-10	6.78775e-05	1	1	1	Q4KMP7	Q4KMP7 [686-719]	Q4KMP7 1xPhospho [S707(98.9)]	0	3218.57291	High	High	5.089e-05	3.673e-11	3.55
False	High	[R].ASAGPAPGPVVTAEGLHPSLPSPTGNSTPLGSSKETR.[K]		3.33574e-12	6.78775e-05	1	1	1	Q4KMP7	Q4KMP7 [686-722]		1	3524.79796	High	High	5.089e-05	1.373e-13	4.77
False	High	[R].AIEALKEFNEDGALAVLQQFK.[D]		8.2805e-06	6.78775e-05	1	1	1	O60506	O60506 [61-81]		1	2334.23399	High	High	5.089e-05	1.581e-06	2.01
False	High	[R].ASAGTPSLSAGVSPK.[R]		2.29996e-05	6.78775e-05	1	1	1	Q8TEK3	Q8TEK3 [1092-1106]		0	1329.70087	High	High	5.089e-05	4.886e-06	1.89
False	High	[R].ASAGTPSLSAGVSPK.[R]	1xPhospho [S13(100)]	1.95556e-07	6.78775e-05	1	1	1	Q8TEK3	Q8TEK3 [1092-1106]	Q8TEK3 1xPhospho [S1104(100)]	0	1409.6672	High	High	5.089e-05	2.527e-08	3.41
False	High	[K].ASAKGGNLPPVSPNDSGAK.[I]		0.00207058	6.78775e-05	1	1	1	Q9UK61	Q9UK61 [1092-1110]		1	1766.90315	High	High	5.089e-05	0.0007068	1.86
False	High	[K].ASALLFSSDEEDQWNIPASQTHLASDSR.[S]	1xPhospho [S2(97.3)]	7.53967e-07	6.78775e-05	2	2	1	Q9Y4E1; Q641Q2	Q9Y4E1 [613-640]; Q641Q2 [613-640]	Q9Y4E1 1xPhospho [S614(97.3)]; Q641Q2 1xPhospho [S614(97.3)]	0	3155.39534	High	High	5.089e-05	1.119e-07	2.54
False	High	[K].ASALLFSSDEEDQWNIPASQTHLASDSR.[S]	2xPhospho [S7(100); S8(100)]	3.35106e-10	6.78775e-05	2	2	3	Q9Y4E1; Q641Q2	Q9Y4E1 [613-640]; Q641Q2 [613-640]	Q9Y4E1 2xPhospho [S619(100); S620(100)]; Q641Q2 2xPhospho [S619(100); S620(100)]	0	3235.36167	High	High	5.089e-05	2.229e-11	2.54
False	High	[R].ASALRHEEQPAPGYDTHGR.[L]		0.0031155	6.78775e-05	1	1	1	Q07157	Q07157 [1152-1170]		1	2091.99549	High	High	5.089e-05	0.001108	1.39
False	High	[R].ASALRHEEQPAPGYDTHGR.[L]	1xPhospho [Y14(100)]	0.00146485	6.78775e-05	1	1	1	Q07157	Q07157 [1152-1170]	Q07157 1xPhospho [Y1165(100)]	1	2171.96182	High	High	5.089e-05	0.0004801	1.56
False	High	[R].ASASRPQPAPADGADPPPAEEPEARPDGEGSPGK.[A]	1xPhospho [S31(100)]	0.00109651	6.78775e-05	1	1	1	P11274	P11274 [92-125]	P11274 1xPhospho [S122(100)]	0	3388.50775	High	High	5.089e-05	0.0003477	1.53
False	High	[R].ASAVALEVQR.[L]		0.00013614	6.78775e-05	1	1	1	O00418	O00418 [499-508]		0	1043.58438	High	High	5.089e-05	3.485e-05	2.1
False	High	[K].ALEEALSIQTPPSSPPTAFGSPEGAGALLR.[K]	1xPhospho [S/T]	5.81028e-12	6.78775e-05	1	1	6	Q15025	Q15025 [422-451]		0	3044.49762	High	High	5.089e-05	2.531e-13	2.96
False	High	[R].APPPPSSPPPGGAPDGSEPSPDFPALLVEK.[L]	1xPhospho [S]	4.01658e-08	6.78775e-05	1	1	3	O00459	O00459 [257-286]		0	2987.40741	High	High	5.089e-05	4.408e-09	2.64
False	High	[R].AQSTDSLGTSGSLQSK.[A]		2.68275e-08	6.78775e-05	1	1	1	Q15276	Q15276 [405-420]		0	1566.76057	High	High	5.089e-05	2.824e-09	3.45
False	High	[R].AIEINPDSAQPYK.[RW]		5.56065e-05	6.78775e-05	1	3	1	P50502	P50502 [174-186]		0	1445.72708	High	High	5.089e-05	1.298e-05	2.12
False	High	[R].APSPSGLMSPSRLPGSR.[E]	1xPhospho [S3(100)]	0.000954629	6.78775e-05	1	1	1	Q9P1Y5	Q9P1Y5 [1072-1088]	Q9P1Y5 1xPhospho [S1074(100)]	1	1776.84624	High	High	5.089e-05	0.0002987	2.73
False	High	[R].ALEVAGPDGQASAISPASPR.[R]		1.67465e-10	6.78775e-05	1	1	3	Q0VDD7	Q0VDD7 [353-372]		0	1893.96648	High	High	5.089e-05	1.032e-11	2.49
False	High	[R].APSRQDVYGPQPQVR.[V]		0.00119757	6.78775e-05	1	1	1	O60716	O60716 [250-264]		1	1697.87179	High	High	5.089e-05	0.0003851	1.85
False	High	[R].APSSPVAKPGPVK.[T]		0.000133589	6.78775e-05	1	1	1	Q9GZR2	Q9GZR2 [12-24]		0	1234.7154	High	High	5.089e-05	3.406e-05	1.63
False	High	[R].APSSPVAKPGPVK.[T]	1xPhospho [S4(99.5)]	0.00164057	6.78775e-05	1	1	1	Q9GZR2	Q9GZR2 [12-24]	Q9GZR2 1xPhospho [S15(99.5)]	0	1314.68173	High	High	5.089e-05	0.0005455	1.51
False	High	[K].APSTPVPPSPAPAPGLTKR.[V]		2.80382e-08	6.78775e-05	1	1	3	Q96EZ8	Q96EZ8 [100-118]		1	1841.02796	High	High	5.089e-05	2.954e-09	3.48
False	High	[R].APSYSGLSMVSGVK.[Q]		6.57996e-10	6.78775e-05	1	1	2	Q9UBP0	Q9UBP0 [266-279]		0	1382.69843	High	High	5.089e-05	4.688e-11	3.69
False	High	[R].APTAALPQGVVMAASPGSLHSPQQLAEEATR.[K]	1xPhospho [S/T]	2.25686e-05	6.78775e-05	1	1	1	Q03060	Q03060 [257-287]		0	3165.53984	High	High	5.089e-05	4.78e-06	2.71
False	High	[R].APSPSGLMSPSRLPGSR.[E]		0.00465506	6.78775e-05	1	1	2	Q9P1Y5	Q9P1Y5 [1072-1088]		1	1696.87991	High	High	5.089e-05	0.001728	2.14
False	High	[K].APTTVEDRVGDSTPVSEKPVSAAVDANASESP.[-]		8.99572e-07	6.78775e-05	1	1	1	Q9H8Y8	Q9H8Y8 [421-452]		1	3183.52878	High	High	5.089e-05	1.366e-07	2.01
False	High	[K].APVDFGYVGIDSILEQMR.[R]		0.000511602	6.78775e-05	1	1	1	Q9UHD8	Q9UHD8 [272-289]		0	2010.00009	High	High	5.089e-05	0.0001499	1.98
False	High	[K].APVHFVEPLSPTGVAGHR.[K]	1xPhospho [S10(100)]	0.0030382	6.78775e-05	1	1	1	Q5T5Y3	Q5T5Y3 [1071-1088]	Q5T5Y3 1xPhospho [S1080(100)]	0	1950.95857	High	High	5.089e-05	0.001076	2.67
False	High	[R].APVPEPGLDLSLSPRPDSPQPR.[H]		8.8576e-11	6.78775e-05	1	1	3	Q8TAP8	Q8TAP8 [35-56]		0	2325.21973	High	High	5.089e-05	5.137e-12	3.31
False	High	[K].ALEVAEYLTPVLKESK.[F]		1.28278e-08	6.78775e-05	1	1	2	Q9NT62	Q9NT62 [12-27]		1	1789.99459	High	High	5.089e-05	1.249e-09	2.97
False	High	[K].APVPGTPDSLSSGSSR.[D]		3.47429e-08	6.78775e-05	1	1	2	Q9UJZ1	Q9UJZ1 [322-337]		0	1514.74453	High	High	5.089e-05	3.753e-09	2.65
False	High	[K].APVQPQQSPAAAPGGTDEKPSGK.[E]		3.86078e-06	6.78775e-05	1	1	1	Q13200	Q13200 [9-31]		0	2218.10985	High	High	5.089e-05	6.806e-07	1.89
False	High	[K].APVSSTESVIQSNTPTPPPSQPLNETAEEESR.[I]		2.14343e-11	6.78775e-05	1	1	1	Q9HC35	Q9HC35 [884-915]		0	3379.61358	High	High	5.089e-05	1.071e-12	4.7
False	High	[R].APYFSGSSTFSPTILSSDKETIEIIDLAK.[K]		0.000232665	6.78775e-05	1	1	1	Q7Z4S6	Q7Z4S6 [514-542]		1	3117.5878	High	High	5.089e-05	6.312e-05	1.64
False	High	[K].APTTVEDRVGDSTPVSEKPVSAAVDANASESP.[-]	1xPhospho [S31(100)]	5.04457e-09	6.78775e-05	1	1	2	Q9H8Y8	Q9H8Y8 [421-452]	Q9H8Y8 1xPhospho [S451(100)]	1	3263.49512	High	High	5.089e-05	4.454e-10	4.78
False	High	[R].APSPSGLMSPSR.[L]	1xPhospho [S3(100)]	0.00245373	6.78775e-05	1	1	1	Q9P1Y5	Q9P1Y5 [1072-1083]	Q9P1Y5 1xPhospho [S1074(100)]	0	1266.55481	High	High	5.089e-05	0.0008523	1.47
False	High	[R].APSPSGLMSPSR.[L]		0.00110343	6.78775e-05	1	1	1	Q9P1Y5	Q9P1Y5 [1072-1083]		0	1186.58848	High	High	5.089e-05	0.0003507	1.94
False	High	[K].ALFKPPEDSQDDESDSDAEEEQTTKR.[R]	2xPhospho [S14(100); S16(100)]	7.14211e-10	6.78775e-05	1	1	3	Q13769	Q13769 [299-324]	Q13769 2xPhospho [S312(100); S314(100)]	1	3127.23005	High	High	5.089e-05	5.126e-11	3.31
False	High	[K].APPTLQAETATKPQATSAPSPAPK.[Q]		3.52142e-09	6.78775e-05	2	2	2	A8CG34; Q96HA1	A8CG34 [655-678]; Q96HA1 [678-701]		0	2360.24561	High	High	5.089e-05	2.995e-10	3.13
False	High	[R].APQTLPSPEADALAGSK.[H]	1xPhospho [S7(99.1)]	9.0363e-05	6.78775e-05	1	1	2	P31274	P31274 [153-169]	P31274 1xPhospho [S159(99.1)]	0	1732.81532	High	High	5.089e-05	2.213e-05	2.44
False	High	[R].APQTSSSPPPVR.[R]		9.63351e-06	6.78775e-05	1	1	3	Q8IYB3	Q8IYB3 [690-701]		0	1223.63788	High	High	5.089e-05	1.866e-06	2.66
False	High	[R].APQTSSSPPPVR.[R]	1xPhospho [S7(100)]	9.63351e-06	6.78775e-05	1	1	8	Q8IYB3	Q8IYB3 [690-701]	Q8IYB3 1xPhospho [S696(100)]	0	1303.60421	High	High	5.089e-05	1.869e-06	3.26
False	High	[R].APQTSSSPPPVRR.[G]	1xPhospho [S7(99.6)]	3.76461e-06	6.78775e-05	1	1	3	Q8IYB3	Q8IYB3 [690-702]	Q8IYB3 1xPhospho [S696(99.6)]	1	1459.70532	High	High	5.089e-05	6.621e-07	2.69
False	High	[K].ALGERVSIL.[-]		0.000402639	6.78775e-05	1	1	2	Q15139	Q15139 [904-912]		1	957.57276	High	High	5.089e-05	0.0001153	1.34
False	High	[R].APSASPLALHASR.[L]		3.26197e-08	6.78775e-05	1	1	3	Q8N3F8	Q8N3F8 [482-494]		0	1277.69606	High	High	5.089e-05	3.488e-09	2.54
False	High	[R].APSDSSLGTPSDGRPELR.[G]		0.000562324	6.78775e-05	1	1	1	Q15642	Q15642 [294-311]		0	1841.89879	High	High	5.089e-05	0.0001667	2.07
False	High	[K].APSKVTDALPEPEPPGAMAASEDEEEEEEALEAMQSR.[L]	1xPhospho [S21(100)]	1.7037e-08	6.78775e-05	1	1	2	Q9Y3E7	Q9Y3E7 [180-216]	Q9Y3E7 1xPhospho [S200(100)]	1	4020.72499	High	High	5.089e-05	1.703e-09	4.44
False	High	[K].ALFLPGGALPSPR.[I]		0.000101864	6.78775e-05	1	1	1	O95201	O95201 [84-96]		0	1295.74703	High	High	5.089e-05	2.523e-05	1.37
False	High	[R].AIFLADGNVFTTGFSR.[M]		2.20638e-08	6.78775e-05	1	1	1	Q9ULV4	Q9ULV4 [224-239]		0	1715.87515	High	High	5.089e-05	2.262e-09	3.42
False	High	[K].APSLTDLVK.[S]		0.000134434	6.78775e-05	1	1	1	O15014	O15014 [1053-1061]		0	943.54587	High	High	5.089e-05	3.444e-05	2.33
False	High	[R].APSLTNDEVEEFR.[A]		5.14091e-09	6.78775e-05	1	1	1	Q13206	Q13206 [537-549]		0	1506.70708	High	High	5.089e-05	4.537e-10	3.37
False	High	[R].APSLTNDEVEEFR.[A]	1xPhospho [S3(100)]	7.87995e-07	6.78775e-05	1	1	2	Q13206	Q13206 [537-549]	Q13206 1xPhospho [S539(100)]	0	1586.67341	High	High	5.089e-05	1.173e-07	3.28
False	High	[R].APSPAPSSVPLGSEKPSNVSQDR.[K]		5.69001e-17	6.78775e-05	1	1	2	O75179	O75179 [2399-2421]		0	2307.15753	High	High	5.089e-05	1.094e-16	4.05
False	High	[R].APSPDPDLVQR.[T]	1xPhospho [S3(100)]	0.000154437	6.78775e-05	1	1	1	Q8WXX7	Q8WXX7 [317-327]	Q8WXX7 1xPhospho [S319(100)]	0	1274.57766	High	High	5.089e-05	3.993e-05	1.76
False	High	[R].APSPPLSQVFQTR.[A]		1.11468e-06	6.78775e-05	1	1	1	Q9NRA8	Q9NRA8 [562-574]		0	1427.76414	High	High	5.089e-05	1.722e-07	1.93
False	High	[R].APSPPLSQVFQTR.[A]	1xPhospho [S3(100)]	1.4345e-06	6.78775e-05	1	1	4	Q9NRA8	Q9NRA8 [562-574]	Q9NRA8 1xPhospho [S564(100)]	0	1507.73047	High	High	5.089e-05	2.274e-07	2.21
False	High	[R].APSPPVEHPR.[L]	1xPhospho [S3(100)]	0.000122302	6.78775e-05	1	1	5	Q86WR7	Q86WR7 [177-186]	Q86WR7 1xPhospho [S179(100)]	0	1166.5354	High	High	5.089e-05	3.09e-05	2.19
False	High	[K].AQAAAPASVPAQAPK.[R]		2.87545e-08	6.78775e-05	1	1	1	P47914	P47914 [135-149]		0	1377.74849	High	High	5.089e-05	3.04e-09	2.45
False	High	[R].AQSSPASATFPVSVQEPPTKPR.[F]		6.90257e-07	6.78775e-05	1	1	1	P56524	P56524 [630-651]		0	2282.17754	High	High	5.089e-05	1.015e-07	2.69
False	High	[K].AQAESNKAFLAELEQNSPK.[I]	1xPhospho [S17(100)]	0.00012077	6.78775e-05	1	1	1	Q9UPN3	Q9UPN3 [4505-4523]	Q9UPN3 1xPhospho [S4521(100)]	1	2155.0067	High	High	5.089e-05	3.042e-05	1.82
False	High	[K].AQAVSEEEEEEEGKSSSPK.[K]	1xPhospho [S5(100)]	2.55296e-09	6.78775e-05	1	1	4	Q9GZR7	Q9GZR7 [78-96]	Q9GZR7 1xPhospho [S82(100)]	1	2129.87581	High	High	5.089e-05	2.1e-10	2.88
False	High	[R].AQPSASLGVGYR.[T]		4.51599e-05	6.78775e-05	1	1	2	Q96PK6	Q96PK6 [251-262]		0	1205.62731	High	High	5.089e-05	1.029e-05	2.07
False	High	[K].AQPSDNAPAKGNKSPSPPDGSPAATPEIR.[V]	1xPhospho [S/T]	0.000159383	6.78775e-05	1	1	3	O00499	O00499 [283-311]		2	2937.37382	High	High	5.089e-05	4.133e-05	2.8
False	High	[K].ALEQQEAESDSSDTEEKDDDDDDEEDVGKR.[E]	2xPhospho [S/T]	1.04088e-07	6.78775e-05	1	1	2	Q9BXY0	Q9BXY0 [189-218]		2	3559.29127	High	High	5.089e-05	1.259e-08	1.73
False	High	[K].AQPSDNAPAKGNKSPSPPDGSPAATPEIR.[V]	2xPhospho [S14(98.5); S16(98.5)]	1.14217e-05	6.78775e-05	1	1	2	O00499	O00499 [283-311]	O00499 2xPhospho [S296(98.5); S298(98.5)]	2	3017.34015	High	High	5.089e-05	2.255e-06	2.44
False	High	[R].AQPSSASYQPVPADPFAIVSR.[A]		6.11092e-12	6.78775e-05	1	1	3	Q4VCS5	Q4VCS5 [413-433]		0	2188.10331	High	High	5.089e-05	2.666e-13	3.14
False	High	[R].AQPSSASYQPVPADPFAIVSR.[A]	1xPhospho [Y8(99.6)]	9.44229e-12	6.78775e-05	1	1	3	Q4VCS5	Q4VCS5 [413-433]	Q4VCS5 1xPhospho [Y420(99.6)]	0	2268.06964	High	High	5.089e-05	4.335e-13	3.03
False	High	[K].AIEPQKEEADENYNSVNTR.[M]		7.68367e-07	6.78775e-05	1	1	1	Q12846	Q12846 [103-121]		1	2207.02109	High	High	5.089e-05	1.143e-07	2.29
False	High	[K].AQQQEEQGSVNDVKEEEKEEK.[E]		0.00431773	6.78775e-05	1	1	1	Q9Y4W2	Q9Y4W2 [552-572]		2	2461.13249	High	High	5.089e-05	0.001591	1.8
False	High	[R].AQPFGFIDSDTDAEEERIPATPVVIPMKK.[R]	1xPhospho [S9(99.4)]	1.62732e-06	6.78775e-05	1	1	3	Q14676	Q14676 [321-349]	Q14676 1xPhospho [S329(99.4)]	2	3281.57997	High	High	5.089e-05	2.615e-07	2.11
False	High	[R].AQQRAESPESSAIESTQSTPQKGR.[G]	1xPhospho [S7(100)]	3.5376e-07	6.78775e-05	1	1	1	Q9NTI5	Q9NTI5 [1352-1375]	Q9NTI5 1xPhospho [S1358(100)]	2	2653.22134	High	High	5.089e-05	4.85e-08	2.68
False	High	[K].ALELPLAASSIPRPRTPSPESHRSPAEGSER.[L]	2xPhospho [S18(99.9); S/T]	0.00169302	6.78775e-05	1	1	3	Q66K74	Q66K74 [623-653]	Q66K74 2xPhospho [S640(99.9); S/T]	2	3455.64684	High	High	5.089e-05	0.000562	4.53
False	High	[R].AQSLEPYGTGLR.[A]		0.000718979	6.78775e-05	1	1	1	Q63ZY3	Q63ZY3 [354-365]		0	1291.66409	High	High	5.089e-05	0.0002193	1.87
False	High	[K].AQSLIDLGSSSSTSSTASLSGNSPK.[T]		8.71651e-07	6.78775e-05	1	1	1	Q9NZM3	Q9NZM3 [208-232]		0	2382.16307	High	High	5.089e-05	1.315e-07	1.99
False	High	[K].AQSLVISPPAPSPR.[K]		8.03736e-08	6.78775e-05	1	1	5	P46013	P46013 [573-586]		0	1419.79544	High	High	5.089e-05	9.432e-09	2.9
False	High	[R].AQSPGAVEEILDR.[E]	1xPhospho [S3(100)]	0.000942679	6.78775e-05	1	1	1	Q9NYM9	Q9NYM9 [7-19]	Q9NYM9 1xPhospho [S9(100)]	0	1464.67301	High	High	5.089e-05	0.0002949	2.07
False	High	[R].AQSPSYVISTGVSPSR.[G]		3.86412e-07	6.78775e-05	1	1	2	Q99569	Q99569 [219-234]		0	1635.83368	High	High	5.089e-05	5.342e-08	3.03
False	High	[K].AQSSLGYIPLMR.[V]		0.000322924	6.78775e-05	1	1	1	Q9BZL6	Q9BZL6 [372-383]		0	1335.70893	High	High	5.089e-05	9.042e-05	1.93
False	High	[R].AQSSPAAPASLSAPEPASQAR.[V]		2.41003e-08	6.78775e-05	1	1	2	Q8WUI4	Q8WUI4 [484-504]		0	1993.99376	High	High	5.089e-05	2.506e-09	2.46
False	High	[K].AQSGPVRSGPKPFSAPKPQTSPSPK.[R]		0.0002656	6.78775e-05	1	1	1	Q01518	Q01518 [288-312]		1	2533.35215	High	High	5.089e-05	7.298e-05	1.89
False	High	[K].ALESPERPFLAILGGAK.[V]		8.1745e-13	6.78775e-05	1	1	3	P00558	P00558 [200-216]		0	1768.9956	High	High	5.089e-05	2.902e-14	3.43
False	High	[R].AQPFGFIDSDTDAEEERIPATPVVIPMK.[K]	1xPhospho [S/T]	0.000199994	6.78775e-05	1	1	2	Q14676	Q14676 [321-348]		1	3153.48501	High	High	5.089e-05	5.317e-05	1.95
False	High	[R].AQPFGFIDSDTDAEEERIPATPVVIPMK.[K]	1xOxidation [M27]	0.00359951	6.78775e-05	1	1	1	Q14676	Q14676 [321-348]		1	3089.51359	High	High	5.089e-05	0.001298	1.53
False	High	[R].AQEEGPGEPPPPELALLPPPPPPPPTPATPTSSASNLDLGEQR.[E]		4.15481e-18	6.78775e-05	1	1	4	Q7Z7K6	Q7Z7K6 [73-115]		0	4346.18269	High	High	5.089e-05	2.653e-17	6.19
False	High	[R].AQENYEGSEEVSPPQTKDQ.[-]	1xPhospho [S12(100)]	0.00151169	6.78775e-05	1	1	1	Q93008	Q93008 [2552-2570]	Q93008 1xPhospho [S2563(100)]	1	2215.90269	High	High	5.089e-05	0.0004985	2.02
False	High	[R].AQEPPAGGGGSIHDLPLFTETSPTSAPWDPLPGPPPVLPHSPHSHL.[-]	1xPhospho [T/S]	3.76461e-06	6.78775e-05	1	1	1	Q9NRG9	Q9NRG9 [501-546]		0	4775.293	High	High	5.089e-05	6.597e-07	1.9
False	High	[K].ALEVAEYLTPVLK.[E]		3.86412e-07	6.78775e-05	1	1	4	Q9NT62	Q9NT62 [12-24]		0	1445.82501	High	High	5.089e-05	5.358e-08	2.18
False	High	[R].AQGEPVAGHESPKIPYEK.[Q]		0.000907716	6.78775e-05	1	1	1	O94979	O94979 [789-806]		1	1936.97632	High	High	5.089e-05	0.000284	1.98
False	High	[R].AQGEPVAGHESPKIPYEK.[Q]	1xPhospho [S11(100)]	0.00256411	6.78775e-05	1	1	2	O94979	O94979 [789-806]	O94979 1xPhospho [S799(100)]	1	2016.94265	High	High	5.089e-05	0.0008947	2.65
False	High	[K].AQKLPDLSPVENK.[E]	1xPhospho [S8(100)]	0.00434489	6.78775e-05	1	1	1	Q9Y520	Q9Y520 [2098-2110]	Q9Y520 1xPhospho [S2105(100)]	1	1518.75635	High	High	5.089e-05	0.001594	2.48
False	High	[R].AQLGVQAFADALLIIPK.[V]		5.73876e-05	6.78775e-05	1	1	1	P40227	P40227 [433-449]		0	1768.03673	High	High	5.089e-05	1.341e-05	2.29
False	High	[R].AQIPEGDYLSYR.[E]		2.64456e-06	6.78775e-05	1	1	1	Q96RT1	Q96RT1 [1097-1108]		0	1411.68522	High	High	5.089e-05	4.471e-07	2.55
False	High	[K].AQLSPGIYDDTSAR.[R]		1.59683e-06	6.78775e-05	1	1	2	O75376	O75376 [1469-1482]		0	1493.72306	High	High	5.089e-05	2.564e-07	2.78
False	High	[K].ALESPERPFLAILGGAK.[V]	1xPhospho [S4(100)]	7.00826e-10	6.78775e-05	1	1	5	P00558	P00558 [200-216]	P00558 1xPhospho [S203(100)]	0	1848.96193	High	High	5.089e-05	5.029e-11	4.14
False	High	[K].AQLSPGIYDDTSAR.[R]	1xPhospho [S4(100)]	2.3312e-06	6.78775e-05	1	1	1	O75376	O75376 [1469-1482]	O75376 1xPhospho [S1472(100)]	0	1573.68939	High	High	5.089e-05	3.911e-07	2.86
False	High	[K].AQLSVQTSPVPTPDPK.[R]		2.39281e-07	6.78775e-05	1	1	1	O43426	O43426 [1338-1353]		0	1664.88538	High	High	5.089e-05	3.163e-08	3.02
False	High	[K].AQLSVQTSPVPTPDPKR.[L]		0.000291942	6.78775e-05	1	1	1	O43426	O43426 [1338-1354]		1	1820.98649	High	High	5.089e-05	8.078e-05	2.23
False	High	[R].AQNEFKDEAQSLSHSPK.[R]	1xPhospho [S15(100)]	6.04641e-07	6.78775e-05	1	1	1	Q8NEN9	Q8NEN9 [507-523]	Q8NEN9 1xPhospho [S521(100)]	1	1995.88078	High	High	5.089e-05	8.79e-08	3.18
False	High	[K].AQNVTLEAILQNATSDNPVVQLSAVQAAR.[K]		0.000573057	6.78775e-05	1	1	1	O00505	O00505 [68-96]		0	3021.59635	High	High	5.089e-05	0.0001707	1.52
False	High	[R].AQPFGFIDSDTDAEEER.[I]		1.74873e-09	6.78775e-05	1	1	2	Q14676	Q14676 [321-337]		0	1926.83519	High	High	5.089e-05	1.378e-10	2.27
False	High	[R].AQPFGFIDSDTDAEEER.[I]	1xPhospho [S9(99.6)]	5.6769e-07	6.78775e-05	1	1	1	Q14676	Q14676 [321-337]	Q14676 1xPhospho [S329(99.6)]	0	2006.80152	High	High	5.089e-05	8.195e-08	3.4
False	High	[R].AQPFGFIDSDTDAEEERIPATPVVIPMK.[K]		5.37292e-09	6.78775e-05	1	1	2	Q14676	Q14676 [321-348]		1	3073.51868	High	High	5.089e-05	4.754e-10	3.5
False	High	[K].AQAVSEEEEEEEGK.[S]	1xPhospho [S5(100)]	6.2401e-07	6.78775e-05	1	1	1	Q9GZR7	Q9GZR7 [78-91]	Q9GZR7 1xPhospho [S82(100)]	0	1643.632	High	High	5.089e-05	9.114e-08	2.05
False	High	[K].DGLLGDILQDLNTETPQITPPPVMILKK.[K]		2.66129e-06	6.78775e-05	1	1	3	P09884	P09884 [156-183]		1	3059.6697	High	High	5.089e-05	4.5e-07	2.41
False	High	[K].DGLNQTTIPVSPPSTTKPSR.[A]	1xPhospho [S11(100)]	5.26316e-07	6.78775e-05	1	1	2	Q71RC2	Q71RC2 [573-592]	Q71RC2 1xPhospho [S583(100)]	0	2176.06455	High	High	5.089e-05	7.527e-08	3.26
False	High	[R].DGMDNQGGYGSVGR.[M]		1.71003e-05	6.78775e-05	1	1	2	P31942	P31942 [288-301]		0	1412.58592	High	High	5.089e-05	3.528e-06	1.55
False	High	[R].EFGDLLVDNMDVPATPLSAYQIPR.[T]		6.19551e-06	6.78775e-05	1	1	1	Q9UQC2	Q9UQC2 [305-328]		0	2661.32288	High	High	5.089e-05	1.146e-06	1.83
False	High	[R].EFITGDVEPTDAESEWHSENEEEEK.[L]	1xPhospho [S18(100)]	1.45144e-05	6.78775e-05	1	1	2	Q99733	Q99733 [108-132]	Q99733 1xPhospho [S125(100)]	0	3016.18916	High	High	5.089e-05	2.943e-06	2.66
False	High	[R].EFITGDVEPTDAESEWHSENEEEEKLAGDMK.[S]		7.89354e-09	6.78775e-05	1	1	2	Q99733	Q99733 [108-138]		1	3551.52786	High	High	5.089e-05	7.292e-10	3.98
False	High	[R].EFITGDVEPTDAESEWHSENEEEEKLAGDMK.[S]	1xPhospho [S18(100)]	9.50382e-05	6.78775e-05	1	1	3	Q99733	Q99733 [108-138]	Q99733 1xPhospho [S125(100)]	1	3631.49419	High	High	5.089e-05	2.337e-05	3.87
False	High	[R].AGSISTLDSLDFAR.[Y]	1xPhospho [S3(100)]	2.34595e-06	6.78775e-05	1	1	1	Q9P260	Q9P260 [178-191]	Q9P260 1xPhospho [S180(100)]	0	1532.69923	High	High	5.089e-05	3.928e-07	2.73
False	High	[K].EFNPTKPLLSVNKSTSTPTSPGPR.[T]		5.22555e-06	6.78775e-05	1	1	2	Q8WWM7	Q8WWM7 [665-688]		1	2555.34639	High	High	5.089e-05	9.497e-07	3.76
False	High	[K].EFNPTKPLLSVNKSTSTPTSPGPR.[T]	1xPhospho [S20(99.2)]	3.38483e-07	6.78775e-05	1	1	2	Q8WWM7	Q8WWM7 [665-688]	Q8WWM7 1xPhospho [S684(99.2)]	1	2635.31272	High	High	5.089e-05	4.62e-08	3.22
False	High	[R].EFSGGSYSAK.[R]		0.00106252	6.78775e-05	1	1	2	Q5VT25	Q5VT25 [1649-1658]		0	1032.46327	High	High	5.089e-05	0.0003377	1.63
False	High	[R].EFDELNPSAQR.[D]		2.07923e-05	6.78775e-05	1	1	1	P16615	P16615 [656-666]		0	1305.60697	High	High	5.089e-05	4.375e-06	2.27
False	High	[R].EFSGGSYSAK.[R]	1xPhospho [S3(100)]	0.00319475	6.78775e-05	1	1	1	Q5VT25	Q5VT25 [1649-1658]	Q5VT25 1xPhospho [S1651(100)]	0	1112.4296	High	High	5.089e-05	0.001142	2.09
False	High	[R].EFTGSPPSSATKK.[D]	1xPhospho [S5(99.4)]	0.006446	6.78775e-05	1	1	2	Q92609	Q92609 [550-562]	Q92609 1xPhospho [S554(99.4)]	1	1416.64065	High	High	5.089e-05	0.002471	1.43
False	High	[R].EFTGSPPSSATKKDSFFSNISR.[S]	1xPhospho [T3(99.2)]	4.84035e-05	6.78775e-05	1	1	2	Q92609	Q92609 [550-571]	Q92609 1xPhospho [T552(99.2)]	2	2470.12861	High	High	5.089e-05	1.112e-05	2.6
False	High	[K].EFVSPSLTPPPAIAHPALPTIPERK.[E]		1.77597e-05	6.78775e-05	1	1	2	O94763	O94763 [485-509]		1	2665.4712	High	High	5.089e-05	3.663e-06	2.42
False	High	[K].EGAASPAPETPQPTSPETSPK.[E]	1xPhospho [T/S]	1.40639e-05	6.78775e-05	1	1	1	Q9Y3X0	Q9Y3X0 [372-392]		0	2158.954	High	High	5.089e-05	2.829e-06	1.84
False	High	[K].EGDIIPPLTGATPPLIGHLK.[L]		0.0048638	6.78775e-05	1	1	2	Q12888	Q12888 [911-930]		0	2039.15355	High	High	5.089e-05	0.001807	1.29
False	High	[R].AGSISTLDSLDFAR.[Y]		1.51002e-07	6.78775e-05	1	1	2	Q9P260	Q9P260 [178-191]		0	1452.7329	High	High	5.089e-05	1.898e-08	2.66
False	High	[R].EGDPVSLSTPLETEFGSPSELSPR.[I]		1.03612e-09	6.78775e-05	1	1	2	Q9BUR4	Q9BUR4 [69-92]		0	2531.21477	High	High	5.089e-05	7.735e-11	3.91
False	High	[R].EGDPVSLSTPLETEFGSPSELSPR.[I]	1xPhospho [S22(100)]	9.78109e-09	6.78775e-05	1	1	4	Q9BUR4	Q9BUR4 [69-92]	Q9BUR4 1xPhospho [S90(100)]	0	2611.1811	High	High	5.089e-05	9.232e-10	3.84
False	High	[R].EFSGPSTPTGTLEFEGGEVSLEGGKVK.[G]		1.38876e-05	6.78775e-05	1	1	1	Q09666	Q09666 [5788-5814]		1	2739.33595	High	High	5.089e-05	2.805e-06	1.59
False	High	[R].EEVVGGDDSDGLR.[A]	1xPhospho [S9(100)]	0.000247805	6.78775e-05	1	1	1	P25490	P25490 [110-122]	P25490 1xPhospho [S118(100)]	0	1427.56861	High	High	5.089e-05	6.768e-05	2.55
False	High	[R].EEVVGGDDSDGLR.[A]		3.81239e-06	6.78775e-05	1	1	1	P25490	P25490 [110-122]		0	1347.60228	High	High	5.089e-05	6.711e-07	2.61
False	High	[K].AGSPAPSNRLNDSPTLK.[K]	1xPhospho [S13(100)]	0.00601752	6.78775e-05	1	1	2	Q9BYW2	Q9BYW2 [612-628]	Q9BYW2 1xPhospho [S624(100)]	1	1804.85892	High	High	5.089e-05	0.002292	1.96
False	High	[K].EEPQTVPEMPGETPPLSPIDMESQER.[I]		0.00359951	6.78775e-05	1	1	1	P05412	P05412 [227-252]		0	2923.33358	High	High	5.089e-05	0.001298	1.58
False	High	[K].EEPQTVPEMPGETPPLSPIDMESQER.[I]	1xPhospho [S17(98.7)]	0.00331742	6.78775e-05	1	1	1	P05412	P05412 [227-252]	P05412 1xPhospho [S243(98.7)]	0	3003.29991	High	High	5.089e-05	0.001186	2.61
False	High	[K].EEPSQNDISPK.[T]		0.000650029	6.78775e-05	1	1	1	Q9NR30	Q9NR30 [81-91]		0	1243.58009	High	High	5.089e-05	0.0001952	0.94
False	High	[K].EEPSQNDISPK.[T]	1xPhospho [S9(100)]	0.000205102	6.78775e-05	1	1	2	Q9NR30	Q9NR30 [81-91]	Q9NR30 1xPhospho [S89(100)]	0	1323.54642	High	High	5.089e-05	5.487e-05	2.41
False	High	[K].EEPVSSGPEEAVGK.[S]		5.06774e-07	6.78775e-05	1	1	3	O00567	O00567 [565-578]		0	1414.66963	High	High	5.089e-05	7.236e-08	1.97
False	High	[K].EEPVSSGPEEAVGK.[S]	1xPhospho [S6(99.5)]	4.9999e-06	6.78775e-05	1	1	2	O00567	O00567 [565-578]	O00567 1xPhospho [S570(99.5)]	0	1494.63596	High	High	5.089e-05	9.061e-07	1.98
False	High	[K].EEPVSSGPEEAVGK.[S]	2xPhospho [S5(100); S6(100)]	2.38865e-05	6.78775e-05	1	1	2	O00567	O00567 [565-578]	O00567 2xPhospho [S569(100); S570(100)]	0	1574.60229	High	High	5.089e-05	5.104e-06	3.18
False	High	[K].EEPVSSGPEEAVGKSSSK.[K]		0.00471378	6.78775e-05	1	1	1	O00567	O00567 [565-582]		1	1803.86068	High	High	5.089e-05	0.001752	1.43
False	High	[R].EEQTDTSDGESVTHHIR.[R]		0.00281757	6.78775e-05	1	1	1	P36915	P36915 [45-61]		0	1940.85805	High	High	5.089e-05	0.0009885	1.61
False	High	[R].EEQTDTSDGESVTHHIR.[R]	1xPhospho [T/S]	0.000279339	6.78775e-05	1	1	3	P36915	P36915 [45-61]		0	2020.82438	High	High	5.089e-05	7.681e-05	2.19
False	High	[R].EESDGEYDEFGR.[K]		3.76461e-06	6.78775e-05	1	1	1	O95218	O95218 [118-129]		0	1432.54991	High	High	5.089e-05	6.638e-07	2.34
False	High	[R].EESDGEYDEFGR.[K]	1xPhospho [S3(100)]	1.22421e-05	6.78775e-05	1	1	2	O95218	O95218 [118-129]	O95218 1xPhospho [S120(100)]	0	1512.51624	High	High	5.089e-05	2.433e-06	2.74
False	High	[R].EESDGEYDEFGRK.[K]	1xPhospho [S3(100)]	4.93724e-06	6.78775e-05	1	1	2	O95218	O95218 [118-130]	O95218 1xPhospho [S120(100)]	1	1640.6112	High	High	5.089e-05	8.925e-07	2.84
False	High	[R].EESEEEEDEDDEEEEEEEKEK.[S]	1xPhospho [S3(100)]	8.41458e-10	6.78775e-05	1	1	3	P35659	P35659 [30-50]	P35659 1xPhospho [S32(100)]	1	2722.92585	High	High	5.089e-05	6.163e-11	3.24
False	High	[R].EESEESEAEPVQR.[T]		1.96793e-07	6.78775e-05	1	1	1	Q9BW71	Q9BW71 [194-206]		0	1518.65544	High	High	5.089e-05	2.549e-08	2.2
False	High	[R].EESEESEAEPVQR.[T]	1xPhospho [S3(100)]	3.31853e-06	6.78775e-05	1	1	3	Q9BW71	Q9BW71 [194-206]	Q9BW71 1xPhospho [S196(100)]	0	1598.62177	High	High	5.089e-05	5.751e-07	3.01
False	High	[R].EESEESEAEPVQR.[T]	2xPhospho [S3(100); S6(100)]	1.01961e-05	6.78775e-05	1	1	3	Q9BW71	Q9BW71 [194-206]	Q9BW71 2xPhospho [S196(100); S199(100)]	0	1678.5881	High	High	5.089e-05	1.995e-06	2.79
False	High	[K].AGSPSRDVGPSLGLK.[K]	1xPhospho [S3(100)]	0.00038526	6.78775e-05	1	1	1	Q8TEW0	Q8TEW0 [871-885]	Q8TEW0 1xPhospho [S873(100)]	1	1520.74685	High	High	5.089e-05	0.0001102	1.89
False	High	[R].AGSPDVLR.[C]		0.00355461	6.78775e-05	1	1	1	Q8NDX6	Q8NDX6 [42-49]		0	814.44174	High	High	5.089e-05	0.001281	1.36
False	High	[R].EGDVLTLLESER.[E]		0.000863105	6.78775e-05	1	1	1	P62857	P62857 [52-63]		0	1360.69545	High	High	5.089e-05	0.0002684	1.93
False	High	[K].EEPPSPIEATPPQSLLEK.[V]		0.000179667	6.78775e-05	1	1	1	O75151	O75151 [470-487]		0	1962.00661	High	High	5.089e-05	4.737e-05	1.39
False	High	[K].EGEEEEENTEEPPQGEEEESMETQE.[-]		3.35767e-05	6.78775e-05	1	1	2	Q12905	Q12905 [366-390]		0	2924.09055	High	High	5.089e-05	7.409e-06	3.21
False	High	[K].EGEEPTVYSDEEEPKDESAR.[K]		2.45394e-07	6.78775e-05	1	1	2	O00264	O00264 [173-192]		1	2295.97353	High	High	5.089e-05	3.243e-08	2.31
False	High	[R].EGNTTEDDFPSSPGNGNK.[S]		1.30953e-10	6.78775e-05	1	1	3	Q15007	Q15007 [295-312]		0	1865.7784	High	High	5.089e-05	7.88e-12	3.66
False	High	[R].EGNTTEDDFPSSPGNGNK.[S]	1xPhospho [S12(99.2)]	6.68253e-06	6.78775e-05	1	1	2	Q15007	Q15007 [295-312]	Q15007 1xPhospho [S306(99.2)]	0	1945.74474	High	High	5.089e-05	1.249e-06	2.61
False	High	[R].EGNTTEDDFPSSPGNGNKSSNSSEER.[T]		0.00215021	6.78775e-05	1	1	1	Q15007	Q15007 [295-320]		1	2742.13574	High	High	5.089e-05	0.0007347	1.54
False	High	[K].AGQSVIGLQMGTNK.[C]		9.45298e-06	6.78775e-05	1	1	1	Q15417	Q15417 [159-172]		0	1403.73112	High	High	5.089e-05	1.827e-06	2.03
False	High	[R].EGNTTEDDFPSSPGNGNKSSNSSEER.[T]	1xPhospho [T4(99)]	0.000357193	6.78775e-05	1	1	1	Q15007	Q15007 [295-320]	Q15007 1xPhospho [T298(99)]	1	2822.10207	High	High	5.089e-05	0.0001013	2.02
False	High	[K].EGPEPPEEVPPPTTPPVPK.[V]		1.32501e-09	6.78775e-05	1	1	2	P48634	P48634 [597-615]		0	1994.0117	High	High	5.089e-05	1.017e-10	2.67
False	High	[R].EGPGEEHFEDMASDEDMKPK.[W]		0.00010918	6.78775e-05	1	1	1	Q99856	Q99856 [107-126]		0	2277.92745	High	High	5.089e-05	2.721e-05	2.27
False	High	[R].AGQDMGLEHGFEKPLDSAMSAEEDTDVRGR.[R]	1xPhospho [T25(100)]	0.00126739	6.78775e-05	1	1	1	Q99549	Q99549 [300-329]	Q99549 1xPhospho [T324(100)]	1	3328.42461	High	High	5.089e-05	0.0004098	1.6
False	High	[K].EGMNPSYDEYADSDEDQHDAYLER.[M]	1xOxidation [M3]; 1xPhospho [S13(100)]	9.04478e-06	6.78775e-05	1	1	1	Q08945	Q08945 [432-455]	Q08945 1xPhospho [S444(100)]	0	2945.07275	High	High	5.089e-05	1.74e-06	2.19
False	High	[R].EGPGEEHFEDMASDEDMKPK.[W]	1xPhospho [S13(100)]	1.00683e-05	6.78775e-05	1	1	3	Q99856	Q99856 [107-126]	Q99856 1xPhospho [S119(100)]	0	2357.89378	High	High	5.089e-05	1.957e-06	2.87
False	High	[K].EGPLGWSSDGSLGSVLLDSPSSPR.[V]		3.0873e-10	6.78775e-05	1	1	4	Q9UGP4	Q9UGP4 [403-426]		0	2400.16776	High	High	5.089e-05	2.039e-11	3.65
False	High	[R].AGQDMGLEHGFEKPLDSAMSAEEDTDVR.[G]	1xPhospho [S20(100)]	8.03736e-08	6.78775e-05	1	1	2	Q99549	Q99549 [300-327]	Q99549 1xPhospho [S319(100)]	0	3115.30204	High	High	5.089e-05	9.431e-09	3.46
False	High	[R].AGPEGTSPPTPTPSTATGGPPEDSPTVAPK.[S]	1xPhospho [T/S]	1.15767e-06	6.78775e-05	1	1	1	Q9UMN6	Q9UMN6 [487-516]		0	2881.3139	High	High	5.089e-05	1.805e-07	3.42
False	High	[K].EGPLGWSSDGSLGSVLLDSPSSPR.[V]	1xPhospho [S22(100)]	2.03447e-09	6.78775e-05	1	1	3	Q9UGP4	Q9UGP4 [403-426]	Q9UGP4 1xPhospho [S424(100)]	0	2480.13409	High	High	5.089e-05	1.633e-10	4.03
False	High	[R].EGPPAPPPVKPPPSPVNIR.[T]		2.21651e-06	6.78775e-05	1	1	2	Q8TF74	Q8TF74 [222-240]		0	1946.08581	High	High	5.089e-05	3.678e-07	2.0
False	High	[K].EGPVASPPFMDLEQAVLPAVIPK.[K]		0.000337493	6.78775e-05	1	1	1	Q9H4A3	Q9H4A3 [1973-1995]		0	2405.27849	High	High	5.089e-05	9.464e-05	1.78
False	High	[K].EGPVASPPFMDLEQAVLPAVIPK.[K]	1xPhospho [S6(100)]	1.19578e-07	6.78775e-05	1	1	3	Q9H4A3	Q9H4A3 [1973-1995]	Q9H4A3 1xPhospho [S1978(100)]	0	2485.24483	High	High	5.089e-05	1.47e-08	3.5
False	High	[K].EGPVASPPFMDLEQAVLPAVIPK.[K]	1xOxidation [M10]; 1xPhospho [S6(100)]	0.00026897	6.78775e-05	1	1	2	Q9H4A3	Q9H4A3 [1973-1995]	Q9H4A3 1xPhospho [S1978(100)]	0	2501.23974	High	High	5.089e-05	7.393e-05	0.97
False	High	[R].EGPGEEHFEDMASDEDMKPK.[W]	1xOxidation [M11]; 1xPhospho [S13(100)]	0.0022189	6.78775e-05	1	1	2	Q99856	Q99856 [107-126]	Q99856 1xPhospho [S119(100)]	0	2373.8887	High	High	5.089e-05	0.0007587	1.69
False	High	[K].EGMNPSYDEYADSDEDQHDAYLER.[M]	1xPhospho [S13(100)]	2.24267e-05	6.78775e-05	1	1	1	Q08945	Q08945 [432-455]	Q08945 1xPhospho [S444(100)]	0	2929.07783	High	High	5.089e-05	4.744e-06	3.05
False	High	[K].EGMNIVEAMER.[F]		1.96451e-05	6.78775e-05	1	1	1	P62937	P62937 [134-144]		0	1278.58168	High	High	5.089e-05	4.098e-06	2.26
False	High	[K].EGIVKQDSLVINLNR.[S]		0.00395478	6.78775e-05	1	1	1	Q9Y5B9	Q9Y5B9 [643-657]		1	1697.95446	High	High	5.089e-05	0.00144	1.61
False	High	[K].EGEEPTVYSDEEEPKDESAR.[K]	1xPhospho [T/S/Y]; 1xDehydrated [T/S]	0.00248477	6.78775e-05	1	1	1	O00264	O00264 [173-192]		1	2357.9293	High	High	5.089e-05	0.000864	2.02
False	High	[K].EGEEPTVYSDEEEPKDESAR.[K]	1xPhospho [S9(100)]	5.63479e-13	6.78775e-05	1	1	8	O00264	O00264 [173-192]	O00264 1xPhospho [S181(100)]	1	2375.93987	High	High	5.089e-05	1.927e-14	3.96
False	High	[R].AGSISSEEVDGSQGNMMR.[M]	1xPhospho [S3(100)]	1.94661e-09	6.78775e-05	1	1	1	Q8NFC6	Q8NFC6 [1699-1716]	Q8NFC6 1xPhospho [S1701(100)]	0	1934.76198	High	High	5.089e-05	1.551e-10	3.59
False	High	[R].AGSISSEEVDGSQGNMMR.[M]		1.20542e-09	6.78775e-05	1	1	1	Q8NFC6	Q8NFC6 [1699-1716]		0	1854.79565	High	High	5.089e-05	9.159e-11	2.57
False	High	[R].AGSLQLSSMSAGNSSLRR.[T]		0.000175193	6.78775e-05	1	1	2	Q53SF7	Q53SF7 [342-359]		1	1821.92357	High	High	5.089e-05	4.615e-05	2.3
False	High	[K].EGEEPTVYSDEEEPKDESARK.[N]	1xPhospho [S9(100)]	1.16398e-05	6.78775e-05	1	1	2	O00264	O00264 [173-193]	O00264 1xPhospho [S181(100)]	2	2504.03483	High	High	5.089e-05	2.295e-06	3.07
False	High	[K].EGEETEGSEEDDKENDKTEEMPNDSVLENK.[S]	1xPhospho [T5(98.2)]	0.00209679	6.78775e-05	1	1	1	P49321	P49321 [473-502]	P49321 1xPhospho [T477(98.2)]	2	3506.37961	High	High	5.089e-05	0.0007156	1.46
False	High	[K].EGETPPAPAALSSPLAVPALSASSLSSR.[A]		1.59958e-08	6.78775e-05	1	1	1	Q9BU19	Q9BU19 [239-266]		0	2663.38865	High	High	5.089e-05	1.595e-09	3.35
False	High	[R].AGSLGPETPSR.[V]	1xPhospho [S3(100)]	0.00273042	6.78775e-05	1	1	1	Q9Y3S1	Q9Y3S1 [1887-1897]	Q9Y3S1 1xPhospho [S1889(100)]	0	1151.50924	High	High	5.089e-05	0.0009561	1.94
False	High	[K].EGFSIPVSADGFK.[F]		0.000262272	6.78775e-05	1	5	1	P49792	P49792 [1887-1899]		0	1353.66851	High	High	5.089e-05	7.189e-05	2.06
False	High	[K].EGGGDSSASSPTEEEQEQGEIGACSDEGTAQEGK.[A]	1xCarbamidomethyl [C24]; 1xPhospho [S/T]; 3xDehydrated [S/T]	0.00219116	6.78775e-05	1	1	1	P49006	P49006 [111-144]		0	3439.30236	High	High	5.089e-05	0.0007517	2.08
False	High	[R].EGGGRHIISATSLSTSPTELGSR.[N]	1xPhospho [S16(100)]	1.13695e-07	6.78775e-05	1	1	1	Q5JSZ5	Q5JSZ5 [211-233]	Q5JSZ5 1xPhospho [S226(100)]	1	2393.14566	High	High	5.089e-05	1.384e-08	2.49
False	High	[R].EGHMMDALYAQVK.[K]		0.00281757	6.78775e-05	1	1	1	Q8TEW0	Q8TEW0 [1119-1131]		0	1492.6923	High	High	5.089e-05	0.0009906	1.38
False	High	[K].EGHSLEMENENLVENGADSDEDDNSFLKQQSPQEPK.[S]	2xPhospho [S31(100); S]	2.00378e-06	6.78775e-05	1	1	1	Q9UHB6	Q9UHB6 [668-703]	Q9UHB6 2xPhospho [S698(100); S]	1	4219.69589	High	High	5.089e-05	3.298e-07	3.74
False	High	[R].EGKDVNSSSPVMLAFK.[S]		0.00165093	6.78775e-05	1	1	1	Q99598	Q99598 [25-40]		1	1708.85745	High	High	5.089e-05	0.0005496	1.91
False	High	[R].EGKPEIEGKPESEGEPGSETR.[A]	1xPhospho [S12(100)]	7.73227e-07	6.78775e-05	1	1	1	Q96EI5	Q96EI5 [91-111]	Q96EI5 1xPhospho [S102(100)]	0	2322.01331	High	High	5.089e-05	1.153e-07	2.68
False	High	[K].EGLAPPSPSLVSDLLSELNISEIQK.[L]		8.45324e-08	6.78775e-05	1	1	1	Q8TD16	Q8TD16 [323-347]		0	2636.4029	High	High	5.089e-05	1.002e-08	2.81
False	High	[K].EGLISQDGSSLEALLR.[T]	1xPhospho [S]	1.96451e-05	6.78775e-05	1	1	1	Q92785	Q92785 [109-124]		0	1767.85244	High	High	5.089e-05	4.111e-06	2.53
False	High	[K].EGLPVNNIFQQISPVVGDKQPTILK.[W]		0.00230421	6.78775e-05	1	1	1	Q9Y2X0	Q9Y2X0 [314-338]		1	2734.51379	High	High	5.089e-05	0.0007907	1.78
False	High	[K].EGEEPTVYSDEEEPK.[D]	1xPhospho [S9(100)]	3.98789e-07	6.78775e-05	1	1	1	O00264	O00264 [173-187]	O00264 1xPhospho [S181(100)]	0	1817.70008	High	High	5.089e-05	5.53e-08	3.01
False	High	[K].EGPYDVVVLPGGNLGAQNLSESAAVKEILKEQENR.[K]		2.90436e-05	6.78775e-05	1	1	2	Q99497	Q99497 [64-98]		2	3723.91881	High	High	5.089e-05	6.316e-06	2.93
False	High	[R].EEPGSPLSPAPR.[A]		3.23301e-05	6.78775e-05	1	1	2	B2RBV5	B2RBV5 [14-25]		0	1236.62189	High	High	5.089e-05	7.12e-06	1.72
False	High	[K].AGSSAAGASGWTSAGSLNSVPTNSAQQGHNSPDSPVTSAAK.[G]		3.71321e-12	6.78775e-05	1	1	1	Q86XP3	Q86XP3 [721-761]		0	3812.77064	High	High	5.089e-05	1.544e-13	6.36
False	High	[K].EAQQKVPDEEENEESDNEKETEK.[S]	1xPhospho [S15(100)]	9.53746e-09	6.78775e-05	1	1	3	P11388	P11388 [1092-1114]	P11388 1xPhospho [S1106(100)]	2	2814.14729	High	High	5.089e-05	8.974e-10	3.28
False	High	[R].EASPLSSNKLILR.[D]		0.000124638	6.78775e-05	1	1	2	Q9Y462	Q9Y462 [457-469]		1	1427.82165	High	High	5.089e-05	3.162e-05	2.03
False	High	[R].EASRPPEEPSAPSPTLPAQFK.[Q]		8.83475e-08	6.78775e-05	1	1	2	Q9H3P2	Q9H3P2 [351-371]		0	2236.12444	High	High	5.089e-05	1.051e-08	3.81
False	High	[R].EASRPPEEPSAPSPTLPAQFK.[Q]	1xPhospho [S13(100)]	0.000258986	6.78775e-05	1	1	1	Q9H3P2	Q9H3P2 [351-371]	Q9H3P2 1xPhospho [S363(100)]	0	2316.09077	High	High	5.089e-05	7.06e-05	2.14
False	High	[R].EASRPPEEPSAPSPTLPAQFKQR.[A]		7.15594e-05	6.78775e-05	1	1	1	Q9H3P2	Q9H3P2 [351-373]		1	2520.28413	High	High	5.089e-05	1.709e-05	2.21
False	High	[K].EATAQKPTGSVGSTVTTPPPLVR.[G]		2.39281e-07	6.78775e-05	1	1	2	Q86YP4	Q86YP4 [173-195]		0	2294.23505	High	High	5.089e-05	3.16e-08	3.57
False	High	[R].EATGLSPQAAQEK.[D]		0.00376117	6.78775e-05	1	1	1	P17029	P17029 [8-20]		0	1329.66448	High	High	5.089e-05	0.001367	1.22
False	High	[R].AHFNAMFQPSSPTR.[R]	1xPhospho [T13(99.3)]	7.86583e-05	6.78775e-05	1	1	2	Q8WUA4	Q8WUA4 [883-896]	Q8WUA4 1xPhospho [T895(99.3)]	0	1670.7145	High	High	5.089e-05	1.899e-05	1.97
False	High	[K].EAQPELQEPQPAAPGTPGGFSEVMGSALA.[-]		0.000732698	6.78775e-05	1	1	2	Q6P1R4	Q6P1R4 [445-473]		0	2866.35636	High	High	5.089e-05	0.0002238	2.03
False	High	[R].AHASPFSGALTPSAPPGPEMNR.[S]		0.000240116	6.78775e-05	1	1	1	O15027	O15027 [119-140]		0	2192.05531	High	High	5.089e-05	6.533e-05	1.84
False	High	[K].EATMKGSSSASIVK.[G]		0.00448325	6.78775e-05	1	1	1	Q14126	Q14126 [693-706]		1	1395.71481	High	High	5.089e-05	0.001658	1.05
False	High	[K].EATMKGSSSASIVKGQHEMSEMDGR.[W]		0.000370961	6.78775e-05	1	1	1	Q14126	Q14126 [693-717]		2	2653.20146	High	High	5.089e-05	0.0001053	2.04
False	High	[K].EAVREGSPANWKR.[K]		0.00227541	6.78775e-05	1	1	1	O96019	O96019 [227-239]		2	1499.77135	High	High	5.089e-05	0.0007794	1.83
False	High	[R].EDAEGVAAEEEQEGDSGEQETGATDARPR.[R]	1xPhospho [S16(100)]	5.52569e-05	6.78775e-05	1	1	1	Q96KC8	Q96KC8 [415-443]	Q96KC8 1xPhospho [S430(100)]	0	3113.24511	High	High	5.089e-05	1.29e-05	2.19
False	High	[R].EDALDDSVSSSSVHASPLASSPVRK.[N]		0.000654137	6.78775e-05	1	5	1	P49792	P49792 [2231-2255]		1	2541.24271	High	High	5.089e-05	0.0001973	3.24
False	High	[R].EDALDDSVSSSSVHASPLASSPVRK.[N]	1xPhospho [S]	0.00145566	6.78775e-05	1	5	3	P49792	P49792 [2231-2255]		1	2621.20905	High	High	5.089e-05	0.0004783	2.83
False	High	[K].AGYTDKVVIGMDVAASEFFR.[S]		7.96402e-12	6.78775e-05	1	1	14	P06733	P06733 [234-253]		1	2176.07432	High	High	5.089e-05	3.577e-13	4.48
False	High	[R].EDEISPPPPNPVVK.[G]	1xPhospho [S5(100)]	3.46523e-05	6.78775e-05	1	1	4	P10644	P10644 [79-92]	P10644 1xPhospho [S83(100)]	0	1597.75093	High	High	5.089e-05	7.702e-06	3.44
False	High	[R].EATGLSPQAAQEKDGIVIVK.[V]	1xPhospho [T3(100)]	0.00128345	6.78775e-05	1	1	1	P17029	P17029 [8-27]	P17029 1xPhospho [T10(100)]	1	2134.07914	High	High	5.089e-05	0.0004146	1.83
False	High	[R].EAPSPLMIHSPQMSQFQSLTHQSPPQQNVQPK.[K]	1xPhospho [S23(100)]	2.92784e-07	6.78775e-05	1	1	1	O60885	O60885 [1061-1092]	O60885 1xPhospho [S1083(100)]	0	3677.72403	High	High	5.089e-05	3.95e-08	4.39
False	High	[K].EAPPPVLLTPK.[A]		0.000219831	6.78775e-05	1	1	1	P48634	P48634 [1339-1349]		0	1161.68779	High	High	5.089e-05	5.894e-05	2.03
False	High	[R].AHFNAMFQPSSPTRRPGFSPTSHR.[L]		0.00254804	6.78775e-05	1	1	3	Q8WUA4	Q8WUA4 [883-906]		1	2713.31645	High	High	5.089e-05	0.0008885	2.7
False	High	[K].EAEEESSGGEEEDEDENIEVVYSK.[A]	2xPhospho [S6(100); S7(100)]	8.54574e-06	6.78775e-05	1	1	2	P55010	P55010 [384-407]	P55010 2xPhospho [S389(100); S390(100)]	0	2862.02856	High	High	5.089e-05	1.633e-06	1.92
False	High	[K].EAEFSDPENTR.[T]		6.85324e-06	6.78775e-05	1	1	1	Q5T481	Q5T481 [872-882]		0	1294.5546	High	High	5.089e-05	1.281e-06	1.93
False	High	[K].EAEFSDPENTR.[T]	1xPhospho [S5(100)]	0.00038526	6.78775e-05	1	1	1	Q5T481	Q5T481 [872-882]	Q5T481 1xPhospho [S876(100)]	0	1374.52093	High	High	5.089e-05	0.0001095	2.09
False	High	[R].EAEHLSSPWGESSPEELR.[F]		1.30389e-05	6.78775e-05	1	1	1	Q6PJI9	Q6PJI9 [810-827]		0	2039.93049	High	High	5.089e-05	2.618e-06	1.98
False	High	[R].EAEHLSSPWGESSPEELR.[F]	1xPhospho [S13(99.3)]	0.0031155	6.78775e-05	1	1	1	Q6PJI9	Q6PJI9 [810-827]	Q6PJI9 1xPhospho [S822(99.3)]	0	2119.89682	High	High	5.089e-05	0.001106	2.32
False	High	[K].EAENQGLDISSPGMSGHR.[Q]		0.000270671	6.78775e-05	1	1	1	Q15545	Q15545 [191-208]		0	1884.85046	High	High	5.089e-05	7.414e-05	1.59
False	High	[K].EAFEQPQTSSTPPRDLDSK.[A]		1.51694e-05	6.78775e-05	1	1	1	P52564	P52564 [18-36]		1	2133.00947	High	High	5.089e-05	3.089e-06	2.69
False	High	[R].EAFRVFDKDGNGYISAAELR.[H]		3.65406e-08	6.78775e-05	1	1	2	P0DP25	P0DP25 [88-107]		2	2258.12002	High	High	5.089e-05	3.964e-09	2.96
False	High	[R].EAGELPTSPLHLLSPGTPR.[S]	1xPhospho [T/S]	0.00434489	6.78775e-05	1	1	1	Q969R5	Q969R5 [60-78]		0	2052.01615	High	High	5.089e-05	0.001595	1.49
False	High	[R].EAGSPAQEFK.[Y]		0.00104263	6.78775e-05	1	1	1	Q5JSZ5	Q5JSZ5 [610-619]		0	1063.50546	High	High	5.089e-05	0.0003305	2.2
False	High	[R].AHFNAMFQPSSPTRRPGFSPTSHR.[L]	1xPhospho [S/T]	0.00083109	6.78775e-05	1	1	2	Q8WUA4	Q8WUA4 [883-906]		1	2793.28278	High	High	5.089e-05	0.0002573	2.4
False	High	[R].EAHSDENPSEGDGAVNKEEKDVNLR.[I]	1xPhospho [S4(100)]	0.00168239	6.78775e-05	1	1	1	Q9NZN5	Q9NZN5 [1386-1410]	Q9NZN5 1xPhospho [S1389(100)]	2	2819.21156	High	High	5.089e-05	0.000559	1.79
False	High	[R].EAHSPGPLVKPFETASVK.[S]		0.000511602	6.78775e-05	1	1	2	P35548	P35548 [88-105]		0	1894.00689	High	High	5.089e-05	0.0001504	2.24
False	High	[R].EALAEAALESPRPALVR.[S]		0.000213009	6.78775e-05	1	1	2	O14745	O14745 [271-287]		0	1792.99157	High	High	5.089e-05	5.703e-05	2.11
False	High	[R].EALASLPSSPGLLQSLLER.[G]		3.99477e-09	6.78775e-05	1	1	3	P41229	P41229 [889-907]		0	1981.09643	High	High	5.089e-05	3.431e-10	2.84
False	High	[R].EALGLGPPAAQLTPPPAPVGLR.[G]		3.9515e-11	6.78775e-05	1	1	6	Q8IY67	Q8IY67 [451-472]		0	2122.2019	High	High	5.089e-05	2.098e-12	3.27
False	High	[R].EALPWGLEPQDVQSSDEMRSPEGYLR.[G]		0.00172528	6.78775e-05	1	1	1	Q9H5H4	Q9H5H4 [4-29]		1	2989.39963	High	High	5.089e-05	0.0005768	1.73
False	High	[K].EAPAEGEAAEPGSPTAAEGEAASAASSTSSPK.[A]		5.49917e-14	6.78775e-05	1	1	2	P29966	P29966 [106-137]		0	2915.30247	High	High	5.089e-05	4.511e-15	7.53
False	High	[K].EAPAEGEAAEPGSPTAAEGEAASAASSTSSPK.[A]	1xPhospho [S13(99.4)]	3.6499e-14	6.78775e-05	1	1	5	P29966	P29966 [106-137]	P29966 1xPhospho [S118(99.4)]	0	2995.2688	High	High	5.089e-05	3.626e-15	7.2
False	High	[R].EDLKPWEKSPILK.[I]		0.00296281	6.78775e-05	1	1	1	Q9P2D0	Q9P2D0 [1075-1087]		1	1582.88392	High	High	5.089e-05	0.001048	1.39
False	High	[K].EEIVDKYDLFVGSQATDFGEALVR.[H]		1.055e-08	6.78775e-05	1	1	1	O43852	O43852 [288-311]		1	2701.33555	High	High	5.089e-05	1.006e-09	3.42
False	High	[K].EDLPAENGETKTEESPASDEAGEKEAK.[S]	2xPhospho [S18(100); T/S]	0.000150591	6.78775e-05	1	1	1	P05114	P05114 [72-98]	P05114 2xPhospho [S89(100); T/S]	2	3021.21334	High	High	5.089e-05	3.883e-05	1.37
False	High	[R].EDLRLPEGDLGKEIEQK.[Y]		1.18621e-05	6.78775e-05	1	1	2	P63241	P63241 [110-126]		2	1969.02366	High	High	5.089e-05	2.354e-06	2.05
False	High	[R].AGSSTPGDAPPAVAEVQGR.[S]		1.0167e-09	6.78775e-05	1	1	2	Q7Z6Z7	Q7Z6Z7 [2885-2903]		0	1766.86677	High	High	5.089e-05	7.591e-11	3.0
False	High	[R].EEDEPEERSGDETPGSEVPGDK.[A]	1xPhospho [S9(100)]	2.92531e-06	6.78775e-05	1	1	1	Q1KMD3	Q1KMD3 [153-174]	Q1KMD3 1xPhospho [S161(100)]	1	2467.96206	High	High	5.089e-05	5.007e-07	2.72
False	High	[R].EEDEPEERSGDETPGSEVPGDKAAEEQGDDQDSEK.[S]	1xPhospho [S9(100)]	6.43999e-07	6.78775e-05	1	1	1	Q1KMD3	Q1KMD3 [153-187]	Q1KMD3 1xPhospho [S161(100)]	2	3870.5105	High	High	5.089e-05	9.427e-08	2.79
False	High	[RK].EEEWDPEYTPK.[S]		0.000307042	6.78775e-05	2	2	1	Q9Y2W1; Q9NYF8	Q9Y2W1 [866-876]; Q9NYF8 [832-842]		0	1422.60597	High	High	5.089e-05	8.55e-05	1.82
False	High	[R].EEGPYEVEVTYDGVPVPGSPFPLEAVAPTKPSK.[V]		4.63951e-07	6.78775e-05	1	1	1	P21333	P21333 [1037-1069]		0	3485.73626	High	High	5.089e-05	6.579e-08	2.11
False	High	[R].EEGSDIEDEDMEELLNDTR.[L]		2.0769e-11	6.78775e-05	1	1	1	Q8NHQ9	Q8NHQ9 [541-559]		0	2238.91906	High	High	5.089e-05	1.03e-12	3.83
False	High	[R].EEGSDIEDEDMEELLNDTR.[L]	1xPhospho [S4(100)]	7.99372e-09	6.78775e-05	1	1	6	Q8NHQ9	Q8NHQ9 [541-559]	Q8NHQ9 1xPhospho [S544(100)]	0	2318.88539	High	High	5.089e-05	7.406e-10	2.79
False	High	[K].AGSSPAQGAQNEPPRLNASPAAR.[E]		6.68832e-07	6.78775e-05	1	1	1	Q9UGU0	Q9UGU0 [556-578]		1	2247.12248	High	High	5.089e-05	9.802e-08	2.76
False	High	[R].EEDEHPYELLLTAETK.[K]		0.00108278	6.78775e-05	1	1	1	Q92625	Q92625 [449-464]		0	1916.91238	High	High	5.089e-05	0.0003441	1.75
False	High	[K].EEKDKDDQEWESPSPPKPTVFISGVIAR.[G]	1xPhospho [S/T]	0.00292581	6.78775e-05	1	1	1	P51397	P51397 [38-65]		2	3264.54603	High	High	5.089e-05	0.001034	2.49
False	High	[R].EEIIIKKEVSPEVVR.[S]	1xPhospho [S10(100)]	0.00141056	6.78775e-05	1	1	1	Q5T200	Q5T200 [189-203]	Q5T200 1xPhospho [S198(100)]	2	1847.98781	High	High	5.089e-05	0.00046	2.16
False	High	[K].EELMSSDLEETAGSTSIPK.[R]		1.12755e-12	6.78775e-05	1	1	4	O00567	O00567 [515-533]		0	2023.93761	High	High	5.089e-05	4.134e-14	4.41
False	High	[K].EELMSSDLEETAGSTSIPK.[R]	1xOxidation [M4]	2.791e-10	6.78775e-05	1	1	1	O00567	O00567 [515-533]		0	2039.93252	High	High	5.089e-05	1.817e-11	2.83
False	High	[K].EELMSSDLEETAGSTSIPK.[R]	1xPhospho [S/T]	8.34011e-07	6.78775e-05	1	1	2	O00567	O00567 [515-533]		0	2103.90394	High	High	5.089e-05	1.257e-07	2.67
False	High	[K].EELMSSDLEETAGSTSIPKR.[K]	1xOxidation [M4]	0.000141389	6.78775e-05	1	1	1	O00567	O00567 [515-534]		1	2196.03363	High	High	5.089e-05	3.621e-05	1.59
False	High	[K].EELQANGSAPAADKEEPAAAGSGAASPSAAEKGEPAAAAAPEAGASPVEK.[E]		4.67691e-09	6.78775e-05	1	1	1	P29966	P29966 [56-105]		2	4586.17649	High	High	5.089e-05	4.1e-10	4.5
False	High	[K].EEIQDEEDDDDYVEEGEEEEEEEEGGLRGEKR.[K]	1xPhospho [Y12(100)]	4.62626e-11	6.78775e-05	1	1	1	Q9BTT0	Q9BTT0 [224-255]	Q9BTT0 1xPhospho [Y235(100)]	2	3894.49927	High	High	5.089e-05	2.506e-12	4.83
False	High	[K].EEIQETQTPTHSR.[K]		5.84836e-05	6.78775e-05	1	1	1	Q9BYG3	Q9BYG3 [272-284]		0	1555.73469	High	High	5.089e-05	1.371e-05	2.18
False	High	[K].AGSSAAGASGWTSAGSLNSVPTNSAQQGHNSPDSPVTSAAK.[G]	1xPhospho [S34(100)]	4.46725e-07	6.78775e-05	1	1	1	Q86XP3	Q86XP3 [721-761]	Q86XP3 1xPhospho [S754(100)]	0	3892.73697	High	High	5.089e-05	6.309e-08	4.5
False	High	[R].AGSSTPGDAPPAVAEVQGR.[S]	1xPhospho [S/T]	2.73163e-07	6.78775e-05	1	1	2	Q7Z6Z7	Q7Z6Z7 [2885-2903]		0	1846.8331	High	High	5.089e-05	3.653e-08	2.12
False	High	[K].EEDEEPESPPEKK.[T]	1xPhospho [S8(100)]	3.86412e-07	6.78775e-05	1	1	6	Q9H1E3	Q9H1E3 [207-219]	Q9H1E3 1xPhospho [S214(100)]	1	1622.64692	High	High	5.089e-05	5.344e-08	3.55
False	High	[R].EEAVPEASPVTQAGASVITVETVIQENVGAQKIPGEK.[S]		3.60516e-07	6.78775e-05	1	1	1	O43491	O43491 [791-827]		1	3775.96	High	High	5.089e-05	4.974e-08	2.29
False	High	[R].AGYLRSPSWTR.[T]		3.25634e-06	6.78775e-05	1	1	1	Q9H9R9	Q9H9R9 [114-124]		1	1293.66984	High	High	5.089e-05	5.659e-07	2.46
False	High	[R].EDSFESLDSLGSR.[S]	1xPhospho [S3(100)]	0.00010918	6.78775e-05	1	1	1	Q8WWI1	Q8WWI1 [244-256]	Q8WWI1 1xPhospho [S246(100)]	0	1521.61047	High	High	5.089e-05	2.735e-05	1.9
False	High	[K].AGYGGSHISGYATLR.[R]		0.00144653	6.78775e-05	1	1	1	Q70E73	Q70E73 [1216-1230]		0	1509.74447	High	High	5.089e-05	0.0004752	1.76
False	High	[R].EDSGLFSPIR.[S]		1.51694e-05	6.78775e-05	1	1	2	Q9UKA4	Q9UKA4 [442-451]		0	1120.56331	High	High	5.089e-05	3.086e-06	2.57
False	High	[R].AGVNTVTTLVENK.[K]		6.68253e-06	6.78775e-05	1	1	1	P62424	P62424 [138-150]		0	1345.73217	High	High	5.089e-05	1.247e-06	2.26
False	High	[R].EDSGTFSLGK.[M]		0.000169756	6.78775e-05	1	1	3	O75569	O75569 [16-25]		0	1040.48948	High	High	5.089e-05	4.429e-05	2.53
False	High	[R].AGVLGGPATPASGPGPASAEPAVTEPGLGPDPKDTIIDVVGAPLTPNSR.[K]		1.44482e-07	6.78775e-05	1	1	1	Q9NPF5	Q9NPF5 [401-449]		1	4571.36278	High	High	5.089e-05	1.807e-08	4.32
False	High	[R].EDSRGSLIPEGATGFPDQGNTGENTR.[Q]		3.49928e-09	6.78775e-05	1	1	1	Q5JSL3	Q5JSL3 [1235-1260]		1	2705.23975	High	High	5.089e-05	2.96e-10	3.63
False	High	[K].EDTEEHHLRDYFEEYGKIDTIEIITDR.[Q]		0.00364498	6.78775e-05	1	1	1	P22626	P22626 [121-147]		2	3366.57607	High	High	5.089e-05	0.001318	2.21
False	High	[R].EDVEVAESPLR.[V]		1.3372e-05	6.78775e-05	1	1	2	Q99567	Q99567 [510-520]		0	1243.61647	High	High	5.089e-05	2.686e-06	2.51
False	High	[R].EDVEVAESPLRVLAETPDSFEK.[H]		3.01635e-05	6.78775e-05	1	1	1	Q99567	Q99567 [510-531]		1	2460.21404	High	High	5.089e-05	6.582e-06	2.37
False	High	[R].EDVSNFDDEFTSEAPILTPPREPR.[I]		9.9327e-05	6.78775e-05	1	1	2	Q16513	Q16513 [941-964]		1	2761.29514	High	High	5.089e-05	2.452e-05	2.46
False	High	[K].EEADYSAFGTDTLIK.[K]		4.87097e-05	6.78775e-05	1	1	1	Q9BYG5	Q9BYG5 [97-111]		0	1659.77482	High	High	5.089e-05	1.118e-05	1.75
False	High	[K].EEAPASPLRPLYPQISPLK.[I]		8.8983e-09	6.78775e-05	1	1	4	P85037	P85037 [208-226]		0	2106.15937	High	High	5.089e-05	8.315e-10	3.25
False	High	[R].EEASDDDMEGDEAVVR.[C]		0.00480323	6.78775e-05	1	1	1	O75643	O75643 [222-237]		0	1766.70213	High	High	5.089e-05	0.00179	1.15
False	High	[R].EEASDDDMEGDEAVVR.[C]	1xPhospho [S4(100)]	1.87272e-08	6.78775e-05	1	1	5	O75643	O75643 [222-237]	O75643 1xPhospho [S225(100)]	0	1846.66846	High	High	5.089e-05	1.894e-09	3.6
False	High	[K].AGTRTDSREDEISPPPPNPVVK.[G]	1xPhospho [S13(100)]	4.76213e-08	6.78775e-05	1	1	2	P10644	P10644 [71-92]	P10644 1xPhospho [S83(100)]	2	2442.16606	High	High	5.089e-05	5.306e-09	4.23
False	High	[R].EEASDDDMEGDEAVVR.[C]	1xOxidation [M8]; 1xPhospho [S4(100)]	5.86379e-08	6.78775e-05	1	1	4	O75643	O75643 [222-237]	O75643 1xPhospho [S225(100)]	0	1862.66337	High	High	5.089e-05	6.665e-09	3.54
False	High	[R].AGTGVDNVDLEAATR.[K]		1.167e-08	6.78775e-05	1	1	1	O43175	O43175 [76-90]		0	1488.72888	High	High	5.089e-05	1.124e-09	2.93
False	High	[K].AGYSTDESSSSSLHATR.[T]		1.17134e-05	6.78775e-05	1	1	1	P51116	P51116 [407-423]		0	1755.77801	High	High	5.089e-05	2.326e-06	2.29
False	High	[R].EAEAAIYHLQLFEELR.[R]		2.04205e-06	6.78775e-05	1	1	1	P14618	P14618 [384-399]		0	1931.98615	High	High	5.089e-05	3.368e-07	2.48
False	High	[R].EGPYSISVLYGDEEVPRSPFK.[V]		2.682e-15	6.78775e-05	1	1	3	P21333	P21333 [1516-1536]		1	2369.16597	High	High	5.089e-05	8.814e-16	3.6
False	High	[K].EGSEFSFSDGEVAEK.[A]		2.53473e-08	6.78775e-05	1	1	1	Q9BVS4	Q9BVS4 [330-344]		0	1617.69149	High	High	5.089e-05	2.651e-09	2.66
False	High	[K].AGLQTADKYAALANLDNIFSAGQGGDQGSGFGTTGK.[A]		5.77873e-13	6.78775e-05	1	1	1	P52594	P52594 [319-354]		1	3501.68808	High	High	5.089e-05	1.979e-14	2.94
False	High	[K].EIKDSTSQHDDDNISTTSGFSSR.[A]		7.78119e-07	6.78775e-05	1	1	1	P49790	P49790 [168-190]		1	2527.11791	High	High	5.089e-05	1.164e-07	2.4
False	High	[K].EIKDSTSQHDDDNISTTSGFSSR.[A]	1xPhospho [T/S]	4.49551e-07	6.78775e-05	1	1	1	P49790	P49790 [168-190]		1	2607.08424	High	High	5.089e-05	6.317e-08	2.97
False	High	[R].AGLQFPVGR.[VI]		3.27404e-05	6.78775e-05	3	15	3	Q16777; Q7L7L0; Q71UI9	Q16777 [22-30]; Q7L7L0 [22-30]; Q71UI9 [24-32]		0	944.53123	High	High	5.089e-05	7.209e-06	1.95
False	High	[K].ELKTDSSPNQAR.[A]		3.9809e-05	6.78775e-05	1	1	1	P26599	P26599 [135-146]		1	1345.67063	High	High	5.089e-05	8.941e-06	1.76
False	High	[K].ELKTDSSPNQAR.[A]	1xPhospho [S7(99.6)]	0.000337493	6.78775e-05	1	1	2	P26599	P26599 [135-146]	P26599 1xPhospho [S141(99.6)]	1	1425.63696	High	High	5.089e-05	9.511e-05	2.03
False	High	[R].ELLDTSFEDLSKPK.[R]	1xPhospho [S6(99.6)]	4.05692e-05	6.78775e-05	1	1	1	P78345	P78345 [230-243]	P78345 1xPhospho [S235(99.6)]	0	1701.79827	High	High	5.089e-05	9.12e-06	2.32
False	High	[R].ELLGGAPGSSEAAGSPEWGGRPPALGSLLDPLPTAASLGISDSIR.[E]	1xPhospho [S/T]	2.40795e-07	6.78775e-05	1	1	1	Q92994	Q92994 [384-428]		0	4407.1868	High	High	5.089e-05	3.189e-08	3.05
False	High	[K].ELHSEFSEVMNEIWASDQIR.[S]		1.08009e-06	6.78775e-05	1	1	3	P40939	P40939 [67-86]		0	2420.1187	High	High	5.089e-05	1.667e-07	1.65
False	High	[R].EIIKQEESVDPDYWEK.[L]		0.00119757	6.78775e-05	1	1	1	Q14839	Q14839 [1301-1316]		1	2007.95458	High	High	5.089e-05	0.000385	1.29
False	High	[R].AGLGSPERPPKTSPGSPR.[L]	3xPhospho [S5(100); S13(99.1); S16(100)]	0.000163454	6.78775e-05	1	1	3	Q9H6F5	Q9H6F5 [54-71]	Q9H6F5 3xPhospho [S58(100); S66(99.1); S69(100)]	1	2030.84976	High	High	5.089e-05	4.261e-05	4.02
False	High	[K].ELIPQESPR.[V]		0.00342321	6.78775e-05	1	1	2	Q96DF8	Q96DF8 [286-294]		0	1068.5684	High	High	5.089e-05	0.001232	1.65
False	High	[R].ELISNSSDALDKIR.[Y]		6.30807e-05	6.78775e-05	1	1	1	P07900	P07900 [47-60]		1	1560.82278	High	High	5.089e-05	1.492e-05	1.79
False	High	[R].EILSPLFPR.[N]		0.00106252	6.78775e-05	1	1	3	Q5VWN6	Q5VWN6 [672-680]		0	1071.61971	High	High	5.089e-05	0.000338	1.88
False	High	[R].AGLGSPERPPKTSPGSPR.[L]	2xPhospho [S5(100); S16(100)]	4.00966e-06	6.78775e-05	1	1	7	Q9H6F5	Q9H6F5 [54-71]	Q9H6F5 2xPhospho [S58(100); S69(100)]	1	1950.88343	High	High	5.089e-05	7.116e-07	5.58
False	High	[K].ELLSPLSEPDDRYPLIVK.[I]		7.11557e-13	6.78775e-05	1	1	2	Q9UHB7	Q9UHB7 [700-717]		1	2084.1274	High	High	5.089e-05	2.484e-14	3.37
False	High	[K].ELLSPLSEPDDRYPLIVK.[I]	1xPhospho [S4(100)]	0.0024692	6.78775e-05	1	1	1	Q9UHB7	Q9UHB7 [700-717]	Q9UHB7 1xPhospho [S703(100)]	1	2164.09373	High	High	5.089e-05	0.0008552	1.54
False	High	[K].ELLSPLSEPDDRYPLIVK.[I]	2xPhospho [S4(100); S7(100)]	0.000258986	6.78775e-05	1	1	1	Q9UHB7	Q9UHB7 [700-717]	Q9UHB7 2xPhospho [S703(100); S706(100)]	1	2244.06006	High	High	5.089e-05	7.097e-05	2.4
False	High	[R].ELLLLPGQPQTPVFPSTHDPR.[T]		1.18826e-07	6.78775e-05	1	1	1	Q9UPS6	Q9UPS6 [1548-1568]		0	2342.25031	High	High	5.089e-05	1.459e-08	2.9
False	High	[R].ELGQGSFGMVYEGVAK.[G]		8.43078e-05	6.78775e-05	1	1	1	P08069	P08069 [1004-1019]		0	1671.80468	High	High	5.089e-05	2.055e-05	1.67
False	High	[R].EIGLLSEEVELYGETK.[A]		0.000492617	6.78775e-05	1	1	1	P11586	P11586 [337-352]		0	1808.9164	High	High	5.089e-05	0.0001444	1.84
False	High	[K].AGLSPAEPLLSR.[A]	1xPhospho [S4(100)]	0.00231874	6.78775e-05	1	1	1	O95402	O95402 [358-369]	O95402 1xPhospho [S361(100)]	0	1290.64534	High	High	5.089e-05	0.0007968	1.87
False	High	[R].ELEEEEENSDEDELDSHTMVK.[T]	1xOxidation [M19]; 1xPhospho [S9(100)]	0.00477323	6.78775e-05	1	1	1	Q13188	Q13188 [308-328]	Q13188 1xPhospho [S316(100)]	0	2602.98622	High	High	5.089e-05	0.001777	1.88
False	High	[K].ELEEIYMLPR.[IM]		7.92293e-06	6.78775e-05	2	2	1	O14647; O14646	O14647 [1063-1072]; O14646 [1063-1072]		0	1292.6555	High	High	5.089e-05	1.502e-06	2.58
False	High	[R].ELEKPIQSKPQSPVIQAAAVSPK.[F]		0.000108494	6.78775e-05	1	1	2	Q9Y6D5	Q9Y6D5 [207-229]		0	2445.37115	High	High	5.089e-05	2.703e-05	3.27
False	High	[R].ELEKPIQSKPQSPVIQAAAVSPK.[F]	1xPhospho [S21(100)]	3.43666e-10	6.78775e-05	1	1	3	Q9Y6D5	Q9Y6D5 [207-229]	Q9Y6D5 1xPhospho [S227(100)]	0	2525.33748	High	High	5.089e-05	2.289e-11	4.12
False	High	[R].ELEKPIQSKPQSPVIQAAAVSPK.[F]	2xPhospho [S12(100); S21(100)]	1.64044e-08	6.78775e-05	1	1	1	Q9Y6D5	Q9Y6D5 [207-229]	Q9Y6D5 2xPhospho [S218(100); S227(100)]	0	2605.30381	High	High	5.089e-05	1.631e-09	4.83
False	High	[K].ELEKRASGQAFELILSPR.[S]		5.03588e-07	6.78775e-05	1	1	4	P16949	P16949 [10-27]		2	2044.11856	High	High	5.089e-05	7.183e-08	2.88
False	High	[K].ELENAEFIPMPDSPSPLSAAFSESEKDTLPYEELQGLK.[V]	1xOxidation [M10]; 1xDehydrated [S13(100)]	8.90596e-10	6.78775e-05	1	1	1	Q8TD19	Q8TD19 [815-852]	Q8TD19 1xDehydrated [S827(100)]	1	4206.99513	High	High	5.089e-05	6.567e-11	4.48
False	High	[K].ELENAEFIPMPDSPSPLSAAFSESEKDTLPYEELQGLK.[V]		6.81016e-06	6.78775e-05	1	1	4	Q8TD19	Q8TD19 [815-852]		1	4209.01078	High	High	5.089e-05	1.277e-06	3.97
False	High	[K].ELENAEFIPMPDSPSPLSAAFSESEKDTLPYEELQGLK.[V]	1xOxidation [M10]	5.16006e-06	6.78775e-05	1	1	1	Q8TD19	Q8TD19 [815-852]		1	4225.00569	High	High	5.089e-05	9.391e-07	3.11
False	High	[K].ELENAEFIPMPDSPSPLSAAFSESEKDTLPYEELQGLK.[V]	1xPhospho [Y31(100)]	0.00010918	6.78775e-05	1	1	2	Q8TD19	Q8TD19 [815-852]	Q8TD19 1xPhospho [Y845(100)]	1	4288.97711	High	High	5.089e-05	2.733e-05	2.6
False	High	[R].ELEQHIQTSDPENFQSEER.[S]		0.000397595	6.78775e-05	1	1	1	Q96K76	Q96K76 [925-943]		0	2316.03747	High	High	5.089e-05	0.0001134	2.22
False	High	[K].AGMSSNQSISSPVLDAVPR.[T]	1xPhospho [S11(99.6)]	2.88289e-11	6.78775e-05	1	1	3	Q9UQ35	Q9UQ35 [1394-1412]	Q9UQ35 1xPhospho [S1404(99.6)]	0	1995.92053	High	High	5.089e-05	1.478e-12	3.88
False	High	[R].EIESSPQYR.[L]	1xPhospho [S5(99.6)]	0.00106252	6.78775e-05	1	1	1	Q8WWM7	Q8WWM7 [302-310]	Q8WWM7 1xPhospho [S306(99.6)]	0	1188.49326	High	High	5.089e-05	0.0003376	2.19
False	High	[K].AGMSSNQSISSPVLDAVPR.[T]	1xOxidation [M3]	1.0388e-12	6.78775e-05	1	1	3	Q9UQ35	Q9UQ35 [1394-1412]		0	1931.94912	High	High	5.089e-05	3.772e-14	4.01
False	High	[K].EIEYVETVTSR.[Q]		0.000437021	6.78775e-05	1	1	1	Q9UHR4	Q9UHR4 [160-170]		0	1325.65834	High	High	5.089e-05	0.0001259	1.95
False	High	[R].ELFDDPSYVNVQNLDK.[A]		0.000143183	6.78775e-05	1	1	1	P29353	P29353 [420-435]		0	1895.90215	High	High	5.089e-05	3.684e-05	1.85
False	High	[R].ELFDDPSYVNVQNLDK.[A]	1xPhospho [S/Y]	2.20448e-07	6.78775e-05	1	1	2	P29353	P29353 [420-435]		0	1975.86848	High	High	5.089e-05	2.889e-08	2.81
False	High	[R].ELFDDPSYVNVQNLDKAR.[Q]		3.90534e-12	6.78775e-05	1	1	2	P29353	P29353 [420-437]		1	2123.04037	High	High	5.089e-05	1.626e-13	3.31
False	High	[K].AGMSSNQSISSPVLDAVPR.[T]		1.06625e-13	6.78775e-05	1	1	3	Q9UQ35	Q9UQ35 [1394-1412]		0	1915.9542	High	High	5.089e-05	6.468e-15	3.65
False	High	[R].EILTAGKQPSSDSEFSASLAGSGK.[S]	1xPhospho [S11(98.8)]	1.37374e-07	6.78775e-05	1	1	1	Q9BYP7	Q9BYP7 [1461-1484]	Q9BYP7 1xPhospho [S1471(98.8)]	1	2447.13375	High	High	5.089e-05	1.707e-08	2.75
False	High	[R].ELEEEEENSDEDELDSHTMVK.[T]	1xPhospho [S9(100)]	5.46611e-07	6.78775e-05	1	1	1	Q13188	Q13188 [308-328]	Q13188 1xPhospho [S316(100)]	0	2586.99131	High	High	5.089e-05	7.868e-08	3.31
False	High	[R].ELLVSQHTVQLVGGLSPLSSPSDTK.[A]		1.03701e-10	6.78775e-05	1	1	3	Q9UKV3	Q9UKV3 [463-487]		0	2592.38792	High	High	5.089e-05	6.078e-12	4.29
False	High	[R].ELLVSQHTVQLVGGLSPLSSPSDTK.[A]	2xPhospho [S16(100); S20(98.5)]	0.000785278	6.78775e-05	1	1	1	Q9UKV3	Q9UKV3 [463-487]	Q9UKV3 2xPhospho [S478(100); S482(98.5)]	0	2752.32058	High	High	5.089e-05	0.0002411	2.12
False	High	[K].EIQNGNLHESDSESVPRDFK.[L]	1xPhospho [S10(100)]	0.00109651	6.78775e-05	1	1	3	Q86UP2	Q86UP2 [66-85]	Q86UP2 1xPhospho [S75(100)]	1	2381.04052	High	High	5.089e-05	0.0003489	1.96
False	High	[R].AGLGSPERPPK.[T]	1xPhospho [S5(100)]	5.96004e-05	6.78775e-05	1	1	4	Q9H6F5	Q9H6F5 [54-64]	Q9H6F5 1xPhospho [S58(100)]	0	1188.57726	High	High	5.089e-05	1.402e-05	3.07
False	High	[K].ELSESVQQQSTPVPLISPK.[R]	1xPhospho [S17(100)]	3.11842e-07	6.78775e-05	1	1	2	Q9ULU4	Q9ULU4 [531-549]	Q9ULU4 1xPhospho [S547(100)]	0	2147.06316	High	High	5.089e-05	4.241e-08	4.22
False	High	[K].ELSESVQQQSTPVPLISPKR.[Q]		6.0084e-07	6.78775e-05	1	1	2	Q9ULU4	Q9ULU4 [531-550]		1	2223.19794	High	High	5.089e-05	8.713e-08	2.97
False	High	[K].AGIFQSVK.[-]		0.000841628	6.78775e-05	1	1	1	P09669	P09669 [68-75]		0	849.48288	High	High	5.089e-05	0.0002612	1.76
False	High	[K].ELSNSPLRENSFGSPLEFR.[N]	1xDehydrated [S]	0.000521367	6.78775e-05	1	1	1	Q9UQ35	Q9UQ35 [1316-1334]		1	2161.06726	High	High	5.089e-05	0.0001538	1.82
False	High	[K].ELSNSPLRENSFGSPLEFR.[N]		3.64676e-13	6.78775e-05	1	1	5	Q9UQ35	Q9UQ35 [1316-1334]		1	2179.07782	High	High	5.089e-05	1.259e-14	4.51
False	High	[K].ELSNSPLRENSFGSPLEFR.[N]	1xPhospho [S5(100)]	9.29188e-08	6.78775e-05	1	1	6	Q9UQ35	Q9UQ35 [1316-1334]	Q9UQ35 1xPhospho [S1320(100)]	1	2259.04415	High	High	5.089e-05	1.109e-08	3.18
False	High	[K].EIQNGNLHESDSESVPR.[D]	1xPhospho [S10(100)]	3.51536e-07	6.78775e-05	1	1	4	Q86UP2	Q86UP2 [66-82]	Q86UP2 1xPhospho [S75(100)]	0	1990.8502	High	High	5.089e-05	4.828e-08	2.35
False	High	[K].ELSNSPLRENSFGSPLEFR.[N]	2xPhospho [S3(100); S5(100)]	1.15039e-06	6.78775e-05	1	1	3	Q9UQ35	Q9UQ35 [1316-1334]	Q9UQ35 2xPhospho [S1318(100); S1320(100)]	1	2339.01048	High	High	5.089e-05	1.787e-07	3.36
False	High	[K].ELSPAALEK.[R]	1xPhospho [S3(100)]	0.00243835	6.78775e-05	1	1	2	O75683	O75683 [136-144]	O75683 1xPhospho [S138(100)]	0	1037.49147	High	High	5.089e-05	0.0008433	2.5
False	High	[K].ELSPAALEKR.[R]		0.00537647	6.78775e-05	1	1	1	O75683	O75683 [136-145]		1	1113.62625	High	High	5.089e-05	0.002025	1.3
False	High	[K].ELSPAGSISK.[N]		0.00180297	6.78775e-05	1	1	2	O95453	O95453 [617-626]		0	988.53095	High	High	5.089e-05	0.000605	2.1
False	High	[K].ELSPAGSISK.[N]	1xPhospho [S3(100)]	0.00114592	6.78775e-05	1	1	2	O95453	O95453 [617-626]	O95453 1xPhospho [S619(100)]	0	1068.49728	High	High	5.089e-05	0.0003672	1.78
False	High	[K].AGLESGAEPGDGDSDTTKKK.[K]	1xPhospho [S/T]	0.00118258	6.78775e-05	1	1	1	O60832	O60832 [481-500]		2	2042.8914	High	High	5.089e-05	0.0003792	2.05
False	High	[K].EISPGSGPGEIR.[K]		9.04478e-06	6.78775e-05	1	1	1	O43491	O43491 [713-724]		0	1198.60624	High	High	5.089e-05	1.746e-06	2.53
False	High	[K].EISPGSGPGEIR.[K]	1xPhospho [S3(100)]	0.000282883	6.78775e-05	1	1	1	O43491	O43491 [713-724]	O43491 1xPhospho [S715(100)]	0	1278.57257	High	High	5.089e-05	7.816e-05	2.15
False	High	[R].ELSPLISLPSPVPPLSPIHSNQQTLPR.[T]		5.73876e-05	6.78775e-05	1	1	1	P51825	P51825 [197-223]		0	2917.61457	High	High	5.089e-05	1.337e-05	2.48
False	High	[K].ELSPAALEK.[R]		0.000234136	6.78775e-05	1	1	2	O75683	O75683 [136-144]		0	957.52514	High	High	5.089e-05	6.337e-05	2.08
False	High	[K].ELQNEVEKQMNMSPPPGNAGPVIMSIEEK.[M]	1xPhospho [S13(100)]	1.34683e-06	6.78775e-05	1	1	1	Q86U42	Q86U42 [138-166]	Q86U42 1xPhospho [S150(100)]	1	3276.49863	High	High	5.089e-05	2.128e-07	2.43
False	High	[K].ELQGDGPPSSPTNDPTVKYETQPR.[F]	1xPhospho [S/T/Y]	9.15957e-06	6.78775e-05	1	1	2	Q12873	Q12873 [704-727]		1	2693.20905	High	High	5.089e-05	1.763e-06	2.38
False	High	[K].ELQGDGPPSSPTNDPTVK.[Y]	1xPhospho [S/T]	0.000228306	6.78775e-05	1	1	1	Q12873	Q12873 [704-721]		0	1918.84299	High	High	5.089e-05	6.158e-05	1.49
False	High	[R].ELLVSQHTVQLVGGLSPLSSPSDTKAESPAEKVPEESVLPLVQK.[S]		4.49426e-14	6.78775e-05	1	1	1	Q9UKV3	Q9UKV3 [463-506]		2	4623.47674	High	High	5.089e-05	4.055e-15	5.49
False	High	[R].ELLVSQHTVQLVGGLSPLSSPSDTKAESPAEKVPEESVLPLVQK.[S]	1xPhospho [S/T]	1.97247e-17	6.78775e-05	1	1	5	Q9UKV3	Q9UKV3 [463-506]		2	4703.44307	High	High	5.089e-05	6.163e-17	6.28
False	High	[K].EIMSPTPVELHK.[V]		0.000902016	6.78775e-05	1	1	1	Q9Y3R0	Q9Y3R0 [993-1004]		0	1380.71916	High	High	5.089e-05	0.0002816	1.52
False	High	[R].AGLGSPERPPKTSPGSPR.[L]	1xPhospho [S5(100)]	1.84607e-06	6.78775e-05	1	1	4	Q9H6F5	Q9H6F5 [54-71]	Q9H6F5 1xPhospho [S58(100)]	1	1870.9171	High	High	5.089e-05	3.014e-07	3.23
False	High	[K].ELNSPQMTPFKK.[F]		0.000641888	6.78775e-05	1	1	1	P51587	P51587 [3316-3327]		1	1419.73006	High	High	5.089e-05	0.0001935	1.68
False	High	[K].ELNVSFINEK.[KR]		0.000322924	6.78775e-05	1	2	1	P49585	P49585 [229-238]		0	1192.62083	High	High	5.089e-05	9.023e-05	1.81
False	High	[K].EIPEDVDMEEEKESEDSDEENDFTEK.[V]	2xPhospho [S14(100); S17(100)]	0.000439784	6.78775e-05	1	1	1	Q8IWA0	Q8IWA0 [766-791]	Q8IWA0 2xPhospho [S779(100); S782(100)]	1	3277.16988	High	High	5.089e-05	0.0001274	1.76
False	High	[R].ELPESGIQLGTPR.[E]		4.78813e-07	6.78775e-05	1	1	1	Q9UI10	Q9UI10 [76-88]		0	1396.74307	High	High	5.089e-05	6.773e-08	2.97
False	High	[K].EIPFNEDPNPNTHSSGPSTPLKNQTYSFSPSK.[S]		0.000161406	6.78775e-05	1	1	1	Q86YS7	Q86YS7 [267-298]		1	3517.65063	High	High	5.089e-05	4.201e-05	2.85
False	High	[K].ELPGPQTEGKAEFAEYASVDR.[N]		0.00157978	6.78775e-05	1	1	1	Q9NWQ8	Q9NWQ8 [212-232]		1	2294.09353	High	High	5.089e-05	0.0005225	2.43
False	High	[K].ELPPELSHLDPNSPMREEK.[K]		0.000375667	6.78775e-05	1	1	1	Q9BXF3	Q9BXF3 [410-428]		1	2218.08086	High	High	5.089e-05	0.0001068	1.75
False	High	[K].EIPSATQSPISK.[K]	1xDehydrated [S4(100)]	5.45645e-05	6.78775e-05	1	1	2	Q9BQG0	Q9BQG0 [1156-1167]	Q9BQG0 1xDehydrated [S1159(100)]	0	1239.65794	High	High	5.089e-05	1.272e-05	2.16
False	High	[K].EIPSATQSPISK.[K]		4.1344e-05	6.78775e-05	1	1	5	Q9BQG0	Q9BQG0 [1156-1167]		0	1257.66851	High	High	5.089e-05	9.344e-06	2.78
False	High	[R].AGLGSPERPPKTSPGSPR.[L]		1.89323e-06	6.78775e-05	1	1	3	Q9H6F5	Q9H6F5 [54-71]		1	1790.95077	High	High	5.089e-05	3.107e-07	2.58
False	High	[K].EIPSATQSPISK.[K]	1xPhospho [S8(100)]	0.000658272	6.78775e-05	1	1	2	Q9BQG0	Q9BQG0 [1156-1167]	Q9BQG0 1xPhospho [S1163(100)]	0	1337.63484	High	High	5.089e-05	0.0001989	2.92
False	High	[K].EIPSATQSPISKK.[R]		1.46986e-05	6.78775e-05	1	1	3	Q9BQG0	Q9BQG0 [1156-1168]		1	1385.76347	High	High	5.089e-05	2.969e-06	2.04
False	High	[R].ELPSLSPAPDTGLSPSKR.[T]		1.77752e-06	6.78775e-05	1	1	1	Q9UBF8	Q9UBF8 [253-270]		1	1851.98107	High	High	5.089e-05	2.892e-07	2.46
False	High	[R].ELPVPGSAEEEPPSGGGR.[A]		5.25861e-06	6.78775e-05	1	1	1	P16383	P16383 [34-51]		0	1764.83988	High	High	5.089e-05	9.568e-07	2.34
False	High	[R].ELQEAAAVPTTPR.[R]		1.25657e-06	6.78775e-05	1	1	1	Q96T58	Q96T58 [1937-1949]		0	1382.72742	High	High	5.089e-05	1.974e-07	2.83
False	High	[R].ELLVSQHTVQLVGGLSPLSSPSDTK.[A]	1xPhospho [S/T]	6.80391e-05	6.78775e-05	1	1	2	Q9UKV3	Q9UKV3 [463-487]		0	2672.35425	High	High	5.089e-05	1.62e-05	3.1
False	High	[R].EGPYSISVLYGDEEVPRSPFKVK.[V]		1.15767e-06	6.78775e-05	1	1	1	P21333	P21333 [1516-1538]		2	2596.32934	High	High	5.089e-05	1.796e-07	2.5
False	High	[K].AGMSSNQSISSPVLDAVPR.[T]	1xOxidation [M3]; 1xPhospho [S11(98.1)]	0.000155414	6.78775e-05	1	1	1	Q9UQ35	Q9UQ35 [1394-1412]	Q9UQ35 1xPhospho [S1404(98.1)]	0	2011.91545	High	High	5.089e-05	4.027e-05	2.55
False	High	[R].ELDPSLVSANDSPSGMQTR.[C]	1xPhospho [S12(100)]	0.00261291	6.78775e-05	1	1	1	Q5UIP0	Q5UIP0 [2150-2168]	Q5UIP0 1xPhospho [S2161(100)]	0	2083.90019	High	High	5.089e-05	0.0009134	1.92
False	High	[K].EGSVLDILKSPGFASPK.[I]	1xPhospho [S15(100)]	1.03345e-06	6.78775e-05	1	1	2	P49790	P49790 [605-621]	P49790 1xPhospho [S619(100)]	1	1824.91431	High	High	5.089e-05	1.593e-07	3.66
False	High	[K].EGTLTQVPLAPPPPGAPPSPAPAR.[F]		3.92666e-11	6.78775e-05	1	1	6	P48634	P48634 [1129-1152]		0	2318.25031	High	High	5.089e-05	2.091e-12	4.85
False	High	[R].EGTSQLASPLKLK.[Y]		0.000318878	6.78775e-05	1	1	1	Q4KWH8	Q4KWH8 [1379-1391]		1	1371.78421	High	High	5.089e-05	8.902e-05	1.42
False	High	[K].AGNLGGGVVTIER.[S]		5.38806e-05	6.78775e-05	1	1	1	P35268	P35268 [53-65]		0	1242.68008	High	High	5.089e-05	1.248e-05	2.33
False	High	[K].EGVIEAGAFQGSPAPPLPSVMSPSR.[V]		1.71448e-08	6.78775e-05	1	1	1	P53367	P53367 [58-82]		0	2481.24423	High	High	5.089e-05	1.718e-09	3.93
False	High	[K].EGVLYVGSK.[T]		0.000692305	6.78775e-05	1	2	1	Q16143	Q16143 [35-43]		0	951.51457	High	High	5.089e-05	0.0002094	1.9
False	High	[K].EGVLYVGSK.[T]	1xPhospho [Y5(100)]	0.000270671	6.78775e-05	1	2	2	Q16143	Q16143 [35-43]	Q16143 1xPhospho [Y39(100)]	0	1031.4809	High	High	5.089e-05	7.414e-05	2.19
False	High	[K].EGVQGPLNVSLSEEGK.[S]		3.158e-07	6.78775e-05	1	1	1	P12270	P12270 [1176-1191]		0	1642.82826	High	High	5.089e-05	4.277e-08	2.21
False	High	[K].EGSVLDILKSPGFASPK.[I]		8.54574e-06	6.78775e-05	1	1	2	P49790	P49790 [605-621]		1	1744.94798	High	High	5.089e-05	1.64e-06	2.3
False	High	[K].EGVQGPLNVSLSEEGKSQEQILEILR.[F]		4.03851e-07	6.78775e-05	1	1	2	P12270	P12270 [1176-1201]		1	2852.49999	High	High	5.089e-05	5.639e-08	2.39
False	High	[R].EGVTPWASFKK.[M]		0.00125944	6.78775e-05	1	1	1	Q02952	Q02952 [605-615]		1	1249.65755	High	High	5.089e-05	0.0004079	1.83
False	High	[K].EGYVPQEEVPVYENKYVK.[F]		0.00393004	6.78775e-05	1	1	1	Q9BRP8	Q9BRP8 [34-51]		1	2170.07028	High	High	5.089e-05	0.001432	1.48
False	High	[K].EHAPLASPVENK.[E]		0.00305734	6.78775e-05	1	1	1	Q9ULJ3	Q9ULJ3 [708-719]		0	1291.66409	High	High	5.089e-05	0.001083	1.4
False	High	[R].EHASIDAQSGAGVPNPSTSASPK.[K]	1xPhospho [S21(100)]	1.26452e-06	6.78775e-05	1	1	2	Q8IXJ6	Q8IXJ6 [348-370]	Q8IXJ6 1xPhospho [S368(100)]	0	2288.01906	High	High	5.089e-05	1.985e-07	3.02
False	High	[R].EHNSMWASLSSPDAEAVEPDFSSIER.[L]	1xPhospho [S4(99.6)]	1.96231e-11	6.78775e-05	1	1	2	Q27J81	Q27J81 [579-604]	Q27J81 1xPhospho [S582(99.6)]	0	2971.24517	High	High	5.089e-05	9.709e-13	4.44
False	High	[R].EHNSMWASLSSPDAEAVEPDFSSIER.[L]	1xOxidation [M5]; 1xPhospho [S]	8.03736e-08	6.78775e-05	1	1	1	Q27J81	Q27J81 [579-604]		0	2987.24009	High	High	5.089e-05	9.466e-09	2.99
False	High	[K].AGMSSNQSISSPVLDAVPRTPSRER.[S]		5.16898e-08	6.78775e-05	1	1	1	Q9UQ35	Q9UQ35 [1394-1418]		2	2642.33149	High	High	5.089e-05	5.819e-09	4.03
False	High	[R].EHSPYGPSPLGWPSSETR.[A]		2.54637e-06	6.78775e-05	1	1	1	Q96PC5	Q96PC5 [1123-1140]		0	1983.91953	High	High	5.089e-05	4.309e-07	2.38
False	High	[R].EGVTPWASFK.[K]		0.00193216	6.78775e-05	1	1	1	Q02952	Q02952 [605-614]		0	1121.56259	High	High	5.089e-05	0.0006541	1.23
False	High	[K].EGSVLDILKSPGFASPK.[I]	1xDehydrated [S3(100)]	5.6009e-06	6.78775e-05	1	1	2	P49790	P49790 [605-621]	P49790 1xDehydrated [S607(100)]	1	1726.93741	High	High	5.089e-05	1.029e-06	2.26
False	High	[R].EGSTQQLQTTSPKVMQPLVQQPILPVVK.[Q]		2.98118e-06	6.78775e-05	1	1	1	Q5T8P6	Q5T8P6 [606-633]		1	3074.69183	High	High	5.089e-05	5.1e-07	2.31
False	High	[R].EGSTQQLQTTSPK.[V]	1xPhospho [S11(100)]	2.92784e-07	6.78775e-05	1	1	2	Q5T8P6	Q5T8P6 [606-618]	Q5T8P6 1xPhospho [S616(100)]	0	1484.66284	High	High	5.089e-05	3.93e-08	3.2
False	High	[K].EGSEFSFSDGEVAEK.[A]	1xPhospho [S8(100)]	7.33873e-05	6.78775e-05	1	1	1	Q9BVS4	Q9BVS4 [330-344]	Q9BVS4 1xPhospho [S337(100)]	0	1697.65782	High	High	5.089e-05	1.757e-05	2.5
False	High	[K].EGSEFSFSDGEVAEK.[A]	2xPhospho [S6(99.1); S8(100)]	0.00110343	6.78775e-05	1	1	1	Q9BVS4	Q9BVS4 [330-344]	Q9BVS4 2xPhospho [S335(99.1); S337(100)]	0	1777.62415	High	High	5.089e-05	0.0003504	1.97
False	High	[K].AGPDLPSLPSHALEDEGWAAAAPSPGSAR.[S]	1xPhospho [S24(99.1)]	1.10959e-08	6.78775e-05	1	1	1	Q9H3Q1	Q9H3Q1 [269-297]	Q9H3Q1 1xPhospho [S292(99.1)]	0	2907.33089	High	High	5.089e-05	1.065e-09	4.36
False	High	[R].EGSFRVTTATEQAER.[E]		0.00471378	6.78775e-05	1	1	1	P49757	P49757 [192-206]		1	1681.814	High	High	5.089e-05	0.001748	1.99
False	High	[K].AGPDLPSLPSHALEDEGWAAAAPSPGSAR.[S]		3.81135e-13	6.78775e-05	1	1	2	Q9H3Q1	Q9H3Q1 [269-297]		0	2827.36456	High	High	5.089e-05	1.29e-14	4.63
False	High	[R].EGSHSPLDSADVR.[V]	1xPhospho [S5(99.6)]	8.49202e-06	6.78775e-05	1	1	2	Q86YR5	Q86YR5 [467-479]	Q86YR5 1xPhospho [S471(99.6)]	0	1449.60058	High	High	5.089e-05	1.623e-06	2.22
False	High	[R].EGSIETLSNSSGSTSGSIPR.[N]	1xPhospho [S3(100)]	8.15341e-10	6.78775e-05	1	1	1	Q9H6U6	Q9H6U6 [884-903]	Q9H6U6 1xPhospho [S886(100)]	0	2045.9023	High	High	5.089e-05	5.956e-11	3.91
False	High	[K].EGSLGDELLPLGYSEPEQQEGASAGAPSPTLELASR.[S]		4.57222e-12	6.78775e-05	1	1	2	Q96CX2	Q96CX2 [149-184]		0	3655.76097	High	High	5.089e-05	1.945e-13	4.28
False	High	[R].AGNWPGSPQVSGPSPAAR.[M]		1.49238e-08	6.78775e-05	1	1	2	O60244	O60244 [1106-1123]		0	1735.85106	High	High	5.089e-05	1.478e-09	2.49
False	High	[K].EGSLSPASVGSDTLSDLGISSLQDGLALHIR.[S]		7.50519e-09	6.78775e-05	1	1	2	Q13085	Q13085 [46-76]		0	3095.58551	High	High	5.089e-05	6.896e-10	2.76
False	High	[K].EGSLSPASVGSDTLSDLGISSLQDGLALHIR.[S]	1xPhospho [S5(99.2)]	1.45144e-05	6.78775e-05	1	1	1	Q13085	Q13085 [46-76]	Q13085 1xPhospho [S50(99.2)]	0	3175.55184	High	High	5.089e-05	2.934e-06	3.04
False	High	[R].EGSPAPLEPEPGAAQPK.[L]		3.9447e-09	6.78775e-05	1	1	3	Q01167	Q01167 [396-412]		0	1674.83334	High	High	5.089e-05	3.379e-10	2.41
False	High	[R].EGSPAPLEPEPGAAQPK.[L]	1xPhospho [S3(100)]	4.8489e-07	6.78775e-05	1	1	1	Q01167	Q01167 [396-412]	Q01167 1xPhospho [S398(100)]	0	1754.79967	High	High	5.089e-05	6.906e-08	2.39
False	High	[R].EGSPIPHDPEFGSK.[L]	1xDehydrated [S3(100)]	3.76461e-06	6.78775e-05	1	1	2	P85037	P85037 [443-456]	P85037 1xDehydrated [S445(100)]	0	1478.69103	High	High	5.089e-05	6.615e-07	1.93
False	High	[R].EGSPIPHDPEFGSK.[L]		1.84766e-07	6.78775e-05	1	1	4	P85037	P85037 [443-456]		0	1496.7016	High	High	5.089e-05	2.38e-08	2.48
False	High	[R].EGSPIPHDPEFGSK.[L]	1xPhospho [S3(100)]	4.66483e-06	6.78775e-05	1	1	6	P85037	P85037 [443-456]	P85037 1xPhospho [S445(100)]	0	1576.66793	High	High	5.089e-05	8.408e-07	2.73
False	High	[K].EGSPYEAPVYIPEDIPIPADFELR.[E]		0.000141389	6.78775e-05	1	1	1	Q9HAZ2	Q9HAZ2 [64-87]		0	2717.33449	High	High	5.089e-05	3.637e-05	1.29
False	High	[R].EGSQGELTPANSQSR.[M]	1xPhospho [S3(100)]	5.92258e-05	6.78775e-05	1	1	1	Q13098	Q13098 [472-486]	Q13098 1xPhospho [S474(100)]	0	1640.69118	High	High	5.089e-05	1.392e-05	1.97
False	High	[R].EGSTQQLQTTSPK.[V]		6.11229e-05	6.78775e-05	1	1	2	Q5T8P6	Q5T8P6 [606-618]		0	1404.69651	High	High	5.089e-05	1.439e-05	1.63
False	High	[K].EHYPVSSPSSPSPPAQPGGVSR.[N]		4.37854e-13	6.78775e-05	1	1	2	O75179	O75179 [2036-2057]		0	2220.06798	High	High	5.089e-05	1.459e-14	4.23
False	High	[K].EIEDAEKYSFMATVTK.[A]		5.38806e-05	6.78775e-05	1	1	1	O43865	O43865 [21-36]		1	1861.88881	High	High	5.089e-05	1.253e-05	2.73
False	High	[K].EHYPVSSPSSPSPPAQPGGVSR.[N]	1xPhospho [S6(97.9)]	4.22077e-07	6.78775e-05	1	1	3	O75179	O75179 [2036-2057]	O75179 1xPhospho [S2041(97.9)]	0	2300.03432	High	High	5.089e-05	5.923e-08	2.89
False	High	[K].EKADREVQAEQPSSSSPR.[R]	1xPhospho [S]	0.000439784	6.78775e-05	1	1	1	Q9Y388	Q9Y388 [173-190]		2	2080.92952	High	High	5.089e-05	0.0001272	2.62
False	High	[R].EKVSSIDLEIDSLSSLLDDMTK.[N]		6.37024e-09	6.78775e-05	1	1	1	Q15942	Q15942 [139-160]		1	2438.22183	High	High	5.089e-05	5.757e-10	1.65
False	High	[R].EKVSSIDLEIDSLSSLLDDMTK.[N]	1xPhospho [S/T]	9.95074e-07	6.78775e-05	1	1	1	Q15942	Q15942 [139-160]		1	2518.18816	High	High	5.089e-05	1.518e-07	2.68
False	High	[R].ELAAVEDELYQR.[M]		2.46733e-06	6.78775e-05	1	1	1	Q9NZM4	Q9NZM4 [1431-1442]		0	1435.70635	High	High	5.089e-05	4.139e-07	2.71
False	High	[R].ELAEDGYSGVEVR.[V]		9.63351e-06	6.78775e-05	1	1	1	P23396	P23396 [28-40]		0	1423.66996	High	High	5.089e-05	1.865e-06	2.34
False	High	[R].ELAPEPWVERATPT.[-]		1.90685e-07	6.78775e-05	1	1	1	Q9BTY7	Q9BTY7 [377-390]		1	1595.8064	High	High	5.089e-05	2.45e-08	2.99
False	High	[R].EIAQDFKTDLR.[F]		0.000997661	6.78775e-05	1	4	3	P84243	P84243 [74-84]		1	1335.69031	High	High	5.089e-05	0.0003141	1.67
False	High	[R].ELAQQVQQVADDYGK.[C]		1.43573e-07	6.78775e-05	1	1	1	Q92841	Q92841 [255-269]		0	1691.8235	High	High	5.089e-05	1.8e-08	2.12
False	High	[K].ELASQPDVDGFLVGGASLKPEFVDIINAK.[Q]		8.27279e-05	6.78775e-05	1	1	1	P60174	P60174 [257-285]		0	3029.58299	High	High	5.089e-05	2.014e-05	2.36
False	High	[K].EKVGEVTYVELLMDAEGK.[S]		1.46986e-05	6.78775e-05	1	1	1	P52272	P52272 [93-110]		1	2010.00998	High	High	5.089e-05	2.982e-06	2.33
False	High	[K].ELASQPDVDGFLVGGASLKPEFVDIINAKQ.[-]		2.73558e-16	6.78775e-05	1	1	7	P60174	P60174 [257-286]		1	3157.64157	High	High	5.089e-05	2.555e-16	5.06
False	High	[R].ELDDATEANEGLSR.[E]		1.84445e-05	6.78775e-05	1	1	1	P35580	P35580 [1906-1919]		0	1519.68707	High	High	5.089e-05	3.82e-06	1.94
False	High	[R].EIDDTYIEDAADVDAR.[K]		3.89527e-09	6.78775e-05	1	1	1	Q99459	Q99459 [506-521]		0	1810.79774	High	High	5.089e-05	3.334e-10	3.32
False	High	[R].EIDDTYIEDAADVDAR.[K]	1xPhospho [T5(100)]	3.32713e-09	6.78775e-05	1	1	1	Q99459	Q99459 [506-521]	Q99459 1xPhospho [T510(100)]	0	1890.76407	High	High	5.089e-05	2.809e-10	3.52
False	High	[R].ELDEEGSDPPLPGR.[A]		4.20871e-11	6.78775e-05	1	1	3	Q9BRJ6	Q9BRJ6 [169-182]		0	1510.70199	High	High	5.089e-05	2.255e-12	3.3
False	High	[R].ELDEEGSDPPLPGR.[A]	1xPhospho [S7(100)]	3.38191e-06	6.78775e-05	1	1	4	Q9BRJ6	Q9BRJ6 [169-182]	Q9BRJ6 1xPhospho [S175(100)]	0	1590.66832	High	High	5.089e-05	5.877e-07	2.4
False	High	[K].ELDLSELDDPDSAYLQEAR.[L]		2.04381e-07	6.78775e-05	1	1	1	Q9UER7	Q9UER7 [209-227]		0	2179.00371	High	High	5.089e-05	2.658e-08	2.36
False	High	[R].ELDPSLVSANDSPSGMQTR.[C]		1.4498e-11	6.78775e-05	1	1	2	Q5UIP0	Q5UIP0 [2150-2168]		0	2003.93386	High	High	5.089e-05	6.958e-13	2.85
False	High	[R].ELDPSLVSANDSPSGMQTR.[C]	1xOxidation [M16]	0.000244701	6.78775e-05	1	1	3	Q5UIP0	Q5UIP0 [2150-2168]		0	2019.92877	High	High	5.089e-05	6.634e-05	1.96
False	High	[R].EIAVGDSEGQIVIYDVGEQIAVPR.[N]		0.000286472	6.78775e-05	1	1	1	Q13409	Q13409 [584-607]		0	2557.31442	High	High	5.089e-05	7.917e-05	1.7
False	High	[K].EKTPSPKEEDEEPESPPEK.[K]	1xPhospho [S15(100)]	8.62954e-10	6.78775e-05	1	1	6	Q9H1E3	Q9H1E3 [200-218]	Q9H1E3 1xPhospho [S214(100)]	2	2261.96971	High	High	5.089e-05	6.314e-11	3.83
False	High	[K].EKTPELPEPSVK.[V]	1xPhospho [T3(100)]	4.87536e-06	6.78775e-05	1	1	6	Q8IYB3	Q8IYB3 [218-229]	Q8IYB3 1xPhospho [T220(100)]	1	1433.69235	High	High	5.089e-05	8.812e-07	2.69
False	High	[K].EKTPELPEPSVK.[V]		0.00013874	6.78775e-05	1	1	5	Q8IYB3	Q8IYB3 [218-229]		1	1353.72602	High	High	5.089e-05	3.549e-05	2.71
False	High	[K].AGMSSNQSISSPVLDAVPRTPSR.[E]	1xPhospho [S/T]	0.00397966	6.78775e-05	1	1	1	Q9UQ35	Q9UQ35 [1394-1416]		1	2437.15411	High	High	5.089e-05	0.001446	3.41
False	High	[K].EKDKEPFTFSSPASGR.[S]		0.00445523	6.78775e-05	1	1	1	Q6P1X5	Q6P1X5 [1175-1190]		2	1782.8657	High	High	5.089e-05	0.001648	1.82
False	High	[R].EKEISDDEAEEEK.[G]	1xPhospho [S5(100)]	5.43175e-07	6.78775e-05	1	1	3	P08238	P08238 [222-234]	P08238 1xPhospho [S226(100)]	1	1630.63675	High	High	5.089e-05	7.788e-08	2.91
False	High	[R].EKELSPPPGLPSK.[I]	1xPhospho [S5(100)]	0.0014741	6.78775e-05	1	1	4	Q7Z4S6	Q7Z4S6 [1208-1220]	Q7Z4S6 1xPhospho [S1212(100)]	1	1458.72399	High	High	5.089e-05	0.0004823	1.99
False	High	[K].EKEPGEQASVPLSPK.[K]	1xPhospho [S13(100)]	0.000203813	6.78775e-05	1	1	1	P42858	P42858 [1187-1201]	P42858 1xPhospho [S1199(100)]	1	1675.79386	High	High	5.089e-05	5.45e-05	2.27
False	High	[K].EKEVDGLLTSEPMGSPVSSK.[T]		0.000857685	6.78775e-05	1	1	1	Q8WWM7	Q8WWM7 [580-599]		1	2090.03218	High	High	5.089e-05	0.000265	1.76
False	High	[K].EKGPTTGEGALDLSDVHSPPKSPEGK.[T]	1xPhospho [S22(100)]	0.000244701	6.78775e-05	1	1	1	O95684	O95684 [139-164]	O95684 1xPhospho [S160(100)]	2	2713.27165	High	High	5.089e-05	6.635e-05	3.8
False	High	[K].EKGPTTGEGALDLSDVHSPPKSPEGK.[T]	2xPhospho [S18(100); S22(100)]	5.01285e-09	6.78775e-05	1	1	5	O95684	O95684 [139-164]	O95684 2xPhospho [S156(100); S160(100)]	2	2793.23798	High	High	5.089e-05	4.41e-10	6.36
False	High	[K].EKGSFSDTGLGDGK.[M]		0.000366314	6.78775e-05	1	1	1	Q9Y2W1	Q9Y2W1 [374-387]		1	1397.65431	High	High	5.089e-05	0.000104	1.48
False	High	[K].EKLQEEGGGSDEEETGSPSEDGMQSAR.[T]	1xPhospho [S10(100)]	6.66921e-11	6.78775e-05	1	1	4	Q13610	Q13610 [41-67]	Q13610 1xPhospho [S50(100)]	1	2919.14697	High	High	5.089e-05	3.75e-12	3.76
False	High	[K].EKLQEEGGGSDEEETGSPSEDGMQSAR.[T]	1xOxidation [M23]; 1xPhospho [S10(100)]	2.25239e-10	6.78775e-05	1	1	2	Q13610	Q13610 [41-67]	Q13610 1xPhospho [S50(100)]	1	2935.14189	High	High	5.089e-05	1.439e-11	3.29
False	High	[K].EKLQEEGGGSDEEETGSPSEDGMQSAR.[T]	2xPhospho [S10(100); S17(99.1)]	4.45449e-11	6.78775e-05	1	1	2	Q13610	Q13610 [41-67]	Q13610 2xPhospho [S50(100); S57(99.1)]	1	2999.11331	High	High	5.089e-05	2.4e-12	4.32
False	High	[R].EKPDSDDDLDIASLVTAK.[L]	1xPhospho [S5(100)]	3.18071e-08	6.78775e-05	1	1	2	Q86V48	Q86V48 [655-672]	Q86V48 1xPhospho [S659(100)]	0	2011.91074	High	High	5.089e-05	3.399e-09	2.82
False	High	[K].EKPYFPIPEEYTFIQNVPLEDR.[V]		1.10166e-07	6.78775e-05	1	1	1	Q00839	Q00839 [463-484]		0	2724.35556	High	High	5.089e-05	1.343e-08	2.73
False	High	[R].EKQSDDEVYAPGLDIESSLK.[Q]	1xPhospho [S4(100)]	5.69158e-10	6.78775e-05	1	1	2	Q15459	Q15459 [448-467]	Q15459 1xPhospho [S451(100)]	1	2303.03264	High	High	5.089e-05	3.989e-11	3.79
False	High	[R].EKSTFREESPLR.[I]		0.000373307	6.78775e-05	1	1	5	Q9NYF8	Q9NYF8 [523-534]		2	1478.75978	High	High	5.089e-05	0.0001058	2.07
False	High	[K].EKTGKEYIPGQPPLSQSSDSSPTR.[N]	1xPhospho [S/T/Y]	0.000108494	6.78775e-05	1	1	1	P07814	P07814 [866-889]		2	2669.24543	High	High	5.089e-05	2.711e-05	2.06
False	High	[K].AGMSSNQSISSPVLDAVPRTPSR.[E]	1xOxidation [M3]	9.22552e-07	6.78775e-05	1	1	1	Q9UQ35	Q9UQ35 [1394-1416]		1	2373.1827	High	High	5.089e-05	1.403e-07	2.46
False	High	[K].AGMSSNQSISSPVLDAVPRTPSR.[E]		8.264e-11	6.78775e-05	1	1	2	Q9UQ35	Q9UQ35 [1394-1416]		1	2357.18778	High	High	5.089e-05	4.738e-12	3.49
False	High	[K].EHYPVSSPSSPSPPAQPGGVSR.[N]	2xPhospho [S6(100); S12(100)]	7.97305e-06	6.78775e-05	1	1	3	O75179	O75179 [2036-2057]	O75179 2xPhospho [S2041(100); S2047(100)]	0	2380.00065	High	High	5.089e-05	1.513e-06	2.9
False	High	[R].AHLDHIPDYTPPLLTTISPEQESDER.[K]	1xPhospho [S18(100)]	7.79461e-09	6.78775e-05	1	1	2	Q8N2M8	Q8N2M8 [84-109]	Q8N2M8 1xPhospho [S101(100)]	0	3054.4092	High	High	5.089e-05	7.194e-10	4.7
False	High	[R].EADSSSDYVNMDFTKR.[E]	1xOxidation [M11]; 1xPhospho [S4(98.3)]	0.00231874	6.78775e-05	1	1	1	O14654	O14654 [914-929]	O14654 1xPhospho [S917(98.3)]	1	1960.76303	High	High	5.089e-05	0.0007989	1.63
False	High	[R].EADSSSDYVNMDFTKR.[E]	1xPhospho [S/Y/T]	2.79652e-05	6.78775e-05	1	1	4	O14654	O14654 [914-929]		1	1944.76811	High	High	5.089e-05	6.074e-06	2.34
False	High	[K].DLVILLYETALLSSGFSLEDPQTHANR.[I]		5.50069e-07	6.78775e-05	1	1	1	P07900	P07900 [661-687]		0	3002.54694	High	High	5.089e-05	7.896e-08	2.22
False	High	[K].DLVLPTQALPASPALK.[N]		1.90849e-08	6.78775e-05	1	1	3	Q15554	Q15554 [354-369]		0	1633.95233	High	High	5.089e-05	1.935e-09	2.55
False	High	[K].DLVLPTQALPASPALKNK.[R]		2.39488e-08	6.78775e-05	1	1	1	Q15554	Q15554 [354-371]		1	1876.09022	High	High	5.089e-05	2.493e-09	2.31
False	High	[R].DLVMGSSPQLKR.[S]		2.65894e-05	6.78775e-05	1	1	1	Q53LP3	Q53LP3 [207-218]		1	1330.71475	High	High	5.089e-05	5.744e-06	2.16
False	High	[R].DLVSFPLSPAVR.[V]		3.15248e-05	6.78775e-05	1	1	1	O43502	O43502 [13-24]		0	1300.72596	High	High	5.089e-05	6.903e-06	2.06
False	High	[K].DLYANTVLSGGSTMYPGIADR.[M]	1xOxidation [M14]	0.00400471	6.78775e-05	1	1	1	Q562R1	Q562R1 [293-313]		0	2217.04922	High	High	5.089e-05	0.001458	2.24
False	High	[K].DLYANTVLSGGTTMYPGIADR.[M]		0.000316874	6.78775e-05	1	2	1	P60709	P60709 [292-312]		0	2215.06996	High	High	5.089e-05	8.823e-05	2.01
False	High	[K].DLYDIFYSSGGK.[G]		3.86412e-07	6.78775e-05	1	1	1	Q5VUA4	Q5VUA4 [1567-1578]		0	1364.63687	High	High	5.089e-05	5.359e-08	2.26
False	High	[R].DLVDSPASLASSLGSPLPR.[A]		1.32729e-11	6.78775e-05	1	1	1	Q04725	Q04725 [267-285]		0	1881.99163	High	High	5.089e-05	6.288e-13	3.4
False	High	[R].DLYEDELVPLFEK.[A]		1.71003e-05	6.78775e-05	1	1	1	O43390	O43390 [175-187]		0	1609.79958	High	High	5.089e-05	3.528e-06	1.53
False	High	[K].DMAIATGGAVFGEEGLTLNLEDVQPHDLGK.[V]	1xOxidation [M2]; 1xDehydrated [T6(100)]	0.00130792	6.78775e-05	1	1	1	P10809	P10809 [315-344]	P10809 1xDehydrated [T320(100)]	0	3095.499	High	High	5.089e-05	0.0004239	1.84
False	High	[R].DMASPNWSILPEEER.[N]		1.10071e-06	6.78775e-05	1	1	1	Q15814	Q15814 [327-341]		0	1773.81123	High	High	5.089e-05	1.698e-07	2.78
False	High	[K].DMDEPSPVPNVEEVTLPK.[T]		3.99477e-09	6.78775e-05	1	1	3	Q8TAQ2	Q8TAQ2 [342-359]		0	1995.95795	High	High	5.089e-05	3.426e-10	3.51
False	High	[K].DMDEPSPVPNVEEVTLPK.[T]	1xOxidation [M2]	1.8695e-06	6.78775e-05	1	1	3	Q8TAQ2	Q8TAQ2 [342-359]		0	2011.95286	High	High	5.089e-05	3.053e-07	2.08
False	High	[K].DMESPTKLDVTLAK.[D]		7.16675e-14	6.78775e-05	1	1	6	P27816	P27816 [277-290]		1	1547.79854	High	High	5.089e-05	5.207e-15	4.1
False	High	[K].DMESPTKLDVTLAK.[D]	1xOxidation [M2]	9.52104e-07	6.78775e-05	1	1	9	P27816	P27816 [277-290]		1	1563.79345	High	High	5.089e-05	1.446e-07	2.26
False	High	[K].DMESPTKLDVTLAK.[D]	1xPhospho [S4(100)]	5.10859e-09	6.78775e-05	1	1	5	P27816	P27816 [277-290]	P27816 1xPhospho [S280(100)]	1	1627.76487	High	High	5.089e-05	4.519e-10	2.91
False	High	[K].DMESPTKLDVTLAK.[D]	1xOxidation [M2]; 1xPhospho [S4(100)]	7.14211e-10	6.78775e-05	1	1	18	P27816	P27816 [277-290]	P27816 1xPhospho [S280(100)]	1	1643.75978	High	High	5.089e-05	5.124e-11	3.75
False	High	[R].DIYETDYYRKGGK.[G]		0.00140171	6.78775e-05	1	2	1	P08069	P08069 [1159-1171]		2	1607.77001	High	High	5.089e-05	0.0004579	1.03
False	High	[K].DLVAQAPLKPKTPR.[G]		0.000428835	6.78775e-05	1	1	1	O94776	O94776 [523-536]		1	1533.91114	High	High	5.089e-05	0.0001238	1.61
False	High	[R].AKLVPSQEETKLSVEESEAAGDGVDTK.[V]		0.0030766	6.78775e-05	1	1	1	P49321	P49321 [416-442]		2	2817.4	High	High	5.089e-05	0.001092	1.76
False	High	[R].DLTHSDSESSLHMSDR.[Q]	2xPhospho [S5(98.8); S7(98.8)]	0.00276496	6.78775e-05	1	1	1	Q13586	Q13586 [515-530]	Q13586 2xPhospho [S519(98.8); S521(98.8)]	0	1976.70929	High	High	5.089e-05	0.0009676	1.78
False	High	[R].DISAQEGASPASLMAMGTTSPQLSLSSSPTASVTPTTR.[S]	1xPhospho [S28(99.4)]	4.50326e-09	6.78775e-05	1	1	1	Q69YQ0	Q69YQ0 [954-991]	Q69YQ0 1xPhospho [S981(99.4)]	0	3815.77149	High	High	5.089e-05	3.931e-10	3.36
False	High	[K].DLSLEEIQK.[K]		0.00323513	6.78775e-05	1	2	1	P16949	P16949 [44-52]		0	1074.56773	High	High	5.089e-05	0.001155	1.91
False	High	[R].AKNSDLLTSPDVGLLK.[L]	1xPhospho [S9(100)]	1.05017e-10	6.78775e-05	1	1	4	P05412	P05412 [55-70]	P05412 1xPhospho [S63(100)]	1	1750.89866	High	High	5.089e-05	6.177e-12	3.32
False	High	[R].AKNSDLLTSPDVGLLK.[L]		3.27404e-05	6.78775e-05	1	1	2	P05412	P05412 [55-70]		1	1670.93233	High	High	5.089e-05	7.235e-06	2.47
False	High	[K].DLSLEEIQKK.[L]	1xPhospho [S3(100)]	0.00116778	6.78775e-05	1	2	2	P16949	P16949 [44-53]	P16949 1xPhospho [S46(100)]	1	1282.62902	High	High	5.089e-05	0.0003741	2.48
False	High	[R].AKMSMTGAGKSPPSVQSLAMR.[L]	1xPhospho [S11(100)]	0.000751398	6.78775e-05	1	1	1	Q96KQ7	Q96KQ7 [130-150]	Q96KQ7 1xPhospho [S140(100)]	2	2215.04331	High	High	5.089e-05	0.0002296	1.23
False	High	[R].DLSMSEEDQMMR.[A]		3.64452e-05	6.78775e-05	1	1	1	Q7Z6Z7	Q7Z6Z7 [1366-1377]		0	1471.58618	High	High	5.089e-05	8.106e-06	2.2
False	High	[R].DLSMSEEDQMMR.[A]	1xPhospho [S3(100)]	5.22555e-06	6.78775e-05	1	1	1	Q7Z6Z7	Q7Z6Z7 [1366-1377]	Q7Z6Z7 1xPhospho [S1368(100)]	0	1551.55251	High	High	5.089e-05	9.502e-07	2.69
False	High	[R].DLSPQHMVVR.[E]	1xPhospho [S3(100)]	0.00498723	6.78775e-05	1	1	1	P49590	P49590 [65-74]	P49590 1xPhospho [S67(100)]	0	1261.57588	High	High	5.089e-05	0.001865	0.83
False	High	[R].DLSPSSAPAVASAAEPTLALSQVVAAASALAAAPGIGAAAAAAGFDSASAR.[W]		2.22608e-11	6.78775e-05	1	1	3	O14654	O14654 [1111-1161]		0	4520.32672	High	High	5.089e-05	1.115e-12	4.69
False	High	[R].DLSPSSAPAVASAAEPTLALSQVVAAASALAAAPGIGAAAAAAGFDSASAR.[W]	1xPhospho [S3(97.3)]	1.02783e-07	6.78775e-05	1	1	1	O14654	O14654 [1111-1161]	O14654 1xPhospho [S1113(97.3)]	0	4600.29306	High	High	5.089e-05	1.243e-08	3.25
False	High	[R].DLSPTLIDNSAAK.[Q]	1xPhospho [S3(100)]	0.00451144	6.78775e-05	1	1	1	Q9P2B4	Q9P2B4 [486-498]	Q9P2B4 1xPhospho [S488(100)]	0	1424.66687	High	High	5.089e-05	0.001672	1.48
False	High	[R].DLSSSPPGPYGQEMYAFR.[S]		6.03569e-05	6.78775e-05	1	1	1	O43741	O43741 [180-197]		0	2001.9011	High	High	5.089e-05	1.419e-05	1.78
False	High	[R].DLSSSPPGPYGQEMYAFR.[S]	1xPhospho [S/Y]	1.23302e-06	6.78775e-05	1	1	3	O43741	O43741 [180-197]		0	2081.86743	High	High	5.089e-05	1.934e-07	2.55
False	High	[R].DLSTPGLEK.[D]		0.00459708	6.78775e-05	1	1	1	P46821	P46821 [1850-1858]		0	959.5044	High	High	5.089e-05	0.001707	1.19
False	High	[R].AKLVPSQEETKLSVEESEAAGDGVDTK.[V]	1xPhospho [S/T]	3.20359e-09	6.78775e-05	1	1	3	P49321	P49321 [416-442]		2	2897.36633	High	High	5.089e-05	2.694e-10	2.91
False	High	[K].DLSTVEALQNLK.[N]		2.76147e-05	6.78775e-05	1	1	1	Q9BTT0	Q9BTT0 [102-113]		0	1330.72127	High	High	5.089e-05	5.976e-06	2.14
False	High	[R].DLTHSDSESSLHMSDR.[Q]		1.02225e-08	6.78775e-05	1	1	4	Q13586	Q13586 [515-530]		0	1816.77663	High	High	5.089e-05	9.668e-10	3.82
False	High	[R].DLTHSDSESSLHMSDR.[Q]	1xPhospho [S5(100)]	3.74095e-06	6.78775e-05	1	1	3	Q13586	Q13586 [515-530]	Q13586 1xPhospho [S519(100)]	0	1896.74296	High	High	5.089e-05	6.571e-07	2.96
False	High	[K].DMESPTKLDVTLAKDMQPSMESDMALVK.[D]	1xPhospho [S/T]	4.20509e-10	6.78775e-05	1	1	3	P27816	P27816 [277-304]		2	3190.44275	High	High	5.089e-05	2.852e-11	3.44
False	High	[R].DISAQEGASPASLMAMGTTSPQLSLSSSPTASVTPTTR.[S]		7.5808e-06	6.78775e-05	1	1	1	Q69YQ0	Q69YQ0 [954-991]		0	3735.80516	High	High	5.089e-05	1.438e-06	3.9
False	High	[K].DMGSVALDAGTAKDSLSPVLHPSDLILTR.[G]		3.57534e-12	6.78775e-05	1	1	3	Q9HCN4	Q9HCN4 [298-326]		1	2979.54556	High	High	5.089e-05	1.48e-13	3.62
False	High	[K].DMGSVALDAGTAKDSLSPVLHPSDLILTR.[G]	1xPhospho [S17(99.4)]	5.57531e-08	6.78775e-05	1	1	5	Q9HCN4	Q9HCN4 [298-326]	Q9HCN4 1xPhospho [S314(99.4)]	1	3059.51189	High	High	5.089e-05	6.295e-09	3.51
False	High	[R].DNLTLWTSDQQDEEAGEGN.[-]		0.000312904	6.78775e-05	1	1	3	Q04917	Q04917 [228-246]		0	2121.88433	High	High	5.089e-05	8.701e-05	2.03
False	High	[R].DNLTLWTSDTQGDEAEAGEGGEN.[-]		0.000184256	6.78775e-05	1	1	2	P63104	P63104 [223-245]		0	2408.99606	High	High	5.089e-05	4.857e-05	2.29
False	High	[R].DNLTLWTSENQGDEGDAGEGEN.[-]		2.43851e-07	6.78775e-05	1	1	4	P31946	P31946 [225-246]		0	2350.9542	High	High	5.089e-05	3.219e-08	2.77
False	High	[R].AKLNWLSVDFNNWKDWEDDSDEDMSNFDR.[F]	1xPhospho [S20(100)]	5.90597e-09	6.78775e-05	1	1	3	Q15185	Q15185 [94-122]	Q15185 1xPhospho [S113(100)]	2	3671.5057	High	High	5.089e-05	5.281e-10	4.68
False	High	[R].DNTFFRESPVGR.[K]		2.09422e-06	6.78775e-05	1	1	4	Q8NEY8	Q8NEY8 [126-137]		1	1424.6917	High	High	5.089e-05	3.462e-07	2.37
False	High	[R].AKLNWLSVDFNNWKDWEDDSDEDMSNFDR.[F]	1xOxidation [M24]	1.43325e-05	6.78775e-05	1	1	1	Q15185	Q15185 [94-122]		2	3607.53428	High	High	5.089e-05	2.906e-06	2.74
False	High	[K].DNTRPGANSPEMWSEAIK.[I]	1xPhospho [S9(99.1)]	4.05692e-05	6.78775e-05	1	1	1	Q92499	Q92499 [473-490]	Q92499 1xPhospho [S481(99.1)]	0	2082.89505	High	High	5.089e-05	9.14e-06	2.72
False	High	[R].DNYVPEVSALDQEIIEVDPDTK.[E]		0.00141947	6.78775e-05	1	1	1	P08708	P08708 [82-103]		0	2489.19297	High	High	5.089e-05	0.0004633	1.38
False	High	[R].DNLTLWTSDQQDDDGGEGNN.[-]		9.29989e-09	6.78775e-05	1	1	12	P61981	P61981 [228-247]		0	2193.8803	High	High	5.089e-05	8.761e-10	2.93
False	High	[R].AKLNWLSVDFNNWKDWEDDSDEDMSNFDR.[F]		5.4209e-12	6.78775e-05	1	1	3	Q15185	Q15185 [94-122]		2	3591.53937	High	High	5.089e-05	2.346e-13	3.73
False	High	[R].AKLNWLSVDFNNWK.[D]		4.74444e-11	6.78775e-05	1	1	2	Q15185	Q15185 [94-107]		1	1734.89622	High	High	5.089e-05	2.576e-12	2.99
False	High	[R].DPAQPMSPGEATQSGARPADRYGLLK.[H]	1xPhospho [S7(100)]	0.000785278	6.78775e-05	1	1	2	Q9BQG0	Q9BQG0 [5-30]	Q9BQG0 1xPhospho [S11(100)]	1	2793.30257	High	High	5.089e-05	0.0002405	2.92
False	High	[K].AKLNVEPDYLEVLEK.[Q]		4.49938e-08	6.78775e-05	1	1	1	O94991	O94991 [937-951]		1	1759.94764	High	High	5.089e-05	4.985e-09	2.44
False	High	[R].DPGSPGPFDYVGAPPAESIPQK.[T]	1xPhospho [S4(100)]	0.00402991	6.78775e-05	1	1	2	Q14934	Q14934 [308-329]	Q14934 1xPhospho [S311(100)]	0	2306.03767	High	High	5.089e-05	0.001469	1.43
False	High	[K].DQAVENILVSPVVVASSLGLVSLGGK.[A]		0.000701085	6.78775e-05	1	1	1	P50454	P50454 [61-86]		0	2551.43414	High	High	5.089e-05	0.0002129	1.39
False	High	[K].AKLDPEPEKAAESPSPR.[L]		7.66991e-05	6.78775e-05	1	1	1	Q9BY89	Q9BY89 [390-406]		2	1821.93412	High	High	5.089e-05	1.845e-05	2.05
False	High	[R].DQGFRGDGGSTTGLSATPPASLPGSLTNVK.[A]		1.57953e-08	6.78775e-05	1	1	1	P15056	P15056 [385-414]		1	2888.43845	High	High	5.089e-05	1.572e-09	3.53
False	High	[R].AKKPIKYLEESDEDDLF.[-]	1xPhospho [S11(100)]	0.00113158	6.78775e-05	1	1	5	P11388	P11388 [1515-1531]	P11388 1xPhospho [S1525(100)]	2	2119.98351	High	High	5.089e-05	0.0003608	3.92
False	High	[R].DPAQPMSPGEATQSGARPADR.[Y]	1xPhospho [S7(100)]	0.00174713	6.78775e-05	1	1	2	Q9BQG0	Q9BQG0 [5-25]	Q9BQG0 1xPhospho [S11(100)]	0	2218.95469	High	High	5.089e-05	0.0005828	2.08
False	High	[R].AKLNWLSVDFNNWKDWEDDSDEDMSNFDR.[F]	1xOxidation [M24]; 1xPhospho [S20(100)]	3.31559e-05	6.78775e-05	1	1	6	Q15185	Q15185 [94-122]	Q15185 1xPhospho [S113(100)]	2	3687.50061	High	High	5.089e-05	7.34e-06	3.61
False	High	[R].DNLTLWTSDMQGDGEEQNKEALQDVEDENQ.[-]	1xOxidation [M10]	1.14316e-06	6.78775e-05	1	1	2	P62258	P62258 [226-255]		1	3467.46632	High	High	5.089e-05	1.773e-07	3.31
False	High	[R].DNLTLWTSDMQGDGEEQNKEALQDVEDENQ.[-]		1.3084e-09	6.78775e-05	1	1	6	P62258	P62258 [226-255]		1	3451.47141	High	High	5.089e-05	1.002e-10	5.1
False	High	[R].AKLSAPLAGMGNAK.[A]		0.000569457	6.78775e-05	1	1	1	O75122	O75122 [427-440]		1	1328.73548	High	High	5.089e-05	0.0001694	1.87
False	High	[K].DMLASPSTSGQLSQFGASLYGQQSALGLPMR.[G]		2.09964e-09	6.78775e-05	1	1	1	Q9NZN8	Q9NZN8 [57-87]		0	3198.55581	High	High	5.089e-05	1.685e-10	3.97
False	High	[R].DMLPSPEQTLSPLSK.[M]		1.46189e-06	6.78775e-05	1	1	1	Q53SF7	Q53SF7 [907-921]		0	1642.83565	High	High	5.089e-05	2.321e-07	2.76
False	High	[R].DMLPSPEQTLSPLSK.[M]	1xPhospho [S5(100)]	0.000462527	6.78775e-05	1	1	1	Q53SF7	Q53SF7 [907-921]	Q53SF7 1xPhospho [S911(100)]	0	1722.80198	High	High	5.089e-05	0.000134	1.62
False	High	[R].DMPGGFLFEGLSDDEDDFHPNTR.[S]		4.55257e-07	6.78775e-05	1	1	1	Q96S82	Q96S82 [219-241]		0	2611.10417	High	High	5.089e-05	6.401e-08	2.32
False	High	[R].DMPGGFLFEGLSDDEDDFHPNTR.[S]	1xPhospho [S12(100)]	8.33288e-06	6.78775e-05	1	1	3	Q96S82	Q96S82 [219-241]	Q96S82 1xPhospho [S230(100)]	0	2691.0705	High	High	5.089e-05	1.59e-06	3.11
False	High	[R].DMPGGFLFEGLSDDEDDFHPNTR.[S]	1xOxidation [M2]; 1xPhospho [S12(100)]	3.49025e-06	6.78775e-05	1	1	2	Q96S82	Q96S82 [219-241]	Q96S82 1xPhospho [S230(100)]	0	2707.06542	High	High	5.089e-05	6.092e-07	2.54
False	High	[R].DMPHPLAGSSSEEAVGGDSTPSPDLLMAR.[S]		5.92797e-06	6.78775e-05	1	1	1	Q5VWJ9	Q5VWJ9 [19-47]		0	2924.34006	High	High	5.089e-05	1.09e-06	2.73
False	High	[R].DMQPLSPISVHER.[Y]	1xOxidation [M2]	0.00041292	6.78775e-05	1	1	1	P28749	P28749 [635-647]		0	1524.7475	High	High	5.089e-05	0.0001186	1.81
False	High	[K].DMSLKDSGSDLSHRPK.[R]		1.38123e-06	6.78775e-05	1	1	1	O95251	O95251 [156-171]		1	1772.85957	High	High	5.089e-05	2.19e-07	2.69
False	High	[R].DMSLYASLTSEK.[V]		1.96451e-05	6.78775e-05	1	1	1	P46821	P46821 [1758-1769]		0	1344.63516	High	High	5.089e-05	4.097e-06	2.2
False	High	[K].DMSPLSETEMALGKDVTPPPETEVVLIK.[N]		1.23056e-11	6.78775e-05	1	1	4	P27816	P27816 [505-532]		1	3026.53122	High	High	5.089e-05	5.803e-13	5.28
False	High	[K].DMSPLSETEMALGKDVTPPPETEVVLIK.[N]	1xOxidation [M]	2.48294e-06	6.78775e-05	1	1	2	P27816	P27816 [505-532]		1	3042.52613	High	High	5.089e-05	4.18e-07	2.97
False	High	[K].DMSPLSETEMALGKDVTPPPETEVVLIK.[N]	1xPhospho [T17(100)]	2.66129e-06	6.78775e-05	1	1	6	P27816	P27816 [505-532]	P27816 1xPhospho [T521(100)]	1	3106.49755	High	High	5.089e-05	4.5e-07	4.0
False	High	[K].DMSPLSETEMALGKDVTPPPETEVVLIK.[N]	1xOxidation [M]; 1xPhospho [S6(100)]	0.000290107	6.78775e-05	1	1	4	P27816	P27816 [505-532]	P27816 1xPhospho [S510(100)]	1	3122.49246	High	High	5.089e-05	8.039e-05	1.91
False	High	[K].DMSPLSETEMALGKDVTPPPETEVVLIK.[N]	2xPhospho [S3(100); S/T]	0.00118258	6.78775e-05	1	1	2	P27816	P27816 [505-532]	P27816 2xPhospho [S507(100); S/T]	1	3186.46388	High	High	5.089e-05	0.0003802	1.7
False	High	[K].DMTPYALPVIGEVR.[S]		2.09238e-05	6.78775e-05	1	1	1	Q9H6R7	Q9H6R7 [245-258]		0	1560.80904	High	High	5.089e-05	4.4e-06	2.0
False	High	[K].DNFFEVFTPVFER.[N]		0.00135827	6.78775e-05	1	1	1	Q99543	Q99543 [176-188]		0	1646.78493	High	High	5.089e-05	0.0004407	1.35
False	High	[R].DNIQGITKPAIR.[R]		0.000318878	6.78775e-05	1	1	2	P62805	P62805 [25-36]		0	1325.75357	High	High	5.089e-05	8.941e-05	2.1
False	High	[K].DMGSVALDAGTAKDSLSPVLHPSDLILTR.[G]	1xOxidation [M2]	0.00426392	6.78775e-05	1	1	2	Q9HCN4	Q9HCN4 [298-326]		1	2995.54048	High	High	5.089e-05	0.001567	1.98
False	High	[R].DQPAFTPSGILTPHALGSR.[N]		1.55127e-09	6.78775e-05	1	1	4	Q9H0D6	Q9H0D6 [428-446]		0	1965.01885	High	High	5.089e-05	1.213e-10	3.04
False	High	[R].DLSAAGIGLLAAATQSLSMPASLGR.[M]	1xOxidation [M19]	5.64121e-07	6.78775e-05	1	1	1	P43243	P43243 [20-44]		0	2387.25988	High	High	5.089e-05	8.135e-08	1.92
False	High	[K].DLRSPLTATPTFVTDSESTR.[S]		2.29343e-09	6.78775e-05	1	1	3	P13056	P13056 [212-231]		1	2194.09862	High	High	5.089e-05	1.864e-10	2.33
False	High	[R].DKKSPLIESTANMDNNQSQK.[T]	1xPhospho [S4(100)]	1.88295e-07	6.78775e-05	1	1	1	O14974	O14974 [296-315]	O14974 1xPhospho [S299(100)]	2	2328.05373	High	High	5.089e-05	2.429e-08	2.92
False	High	[R].DKPASSMSDDEMPVLEIPR.[K]	1xPhospho [S]	0.000785278	6.78775e-05	1	1	1	Q96PN7	Q96PN7 [614-632]		0	2196.95526	High	High	5.089e-05	0.0002412	1.71
False	High	[R].DKPMYDEIFYTLSPVDGK.[I]		1.12883e-06	6.78775e-05	1	1	2	Q9NZN3	Q9NZN3 [444-461]		0	2118.00998	High	High	5.089e-05	1.745e-07	1.98
False	High	[R].DKPRSTSPAGQHHSPISSR.[H]	3xPhospho [S14(100); S/T]	0.00212334	6.78775e-05	1	1	1	Q5T200	Q5T200 [312-330]	Q5T200 3xPhospho [S325(100); S/T]	1	2284.92612	High	High	5.089e-05	0.0007251	1.88
False	High	[K].DKPSGDTAAVFEEGGDVDDLLDMI.[-]		0.00453981	6.78775e-05	1	1	1	P13010	P13010 [709-732]		0	2509.12866	High	High	5.089e-05	0.001684	1.8
False	High	[K].DKPTYDEIFYTLSPVNGK.[I]		6.3995e-07	6.78775e-05	1	1	1	Q9H4M9	Q9H4M9 [444-461]		0	2087.03316	High	High	5.089e-05	9.344e-08	3.0
False	High	[K].DKPVYDELFYTLSPINGK.[I]		2.55296e-09	6.78775e-05	1	1	1	Q9H223	Q9H223 [447-464]		0	2099.06955	High	High	5.089e-05	2.1e-10	2.51
False	High	[R].DKRPLSGPDVGTPQPAGLASGAK.[L]		1.02783e-07	6.78775e-05	1	1	4	O96013	O96013 [176-198]		1	2219.17787	High	High	5.089e-05	1.242e-08	2.39
False	High	[R].DKEVSDDEAEEKEDK.[E]	1xPhospho [S5(100)]	0.000462527	6.78775e-05	1	1	2	P07900	P07900 [227-241]	P07900 1xPhospho [S231(100)]	2	1845.72735	High	High	5.089e-05	0.0001341	2.3
False	High	[R].DKRPLSGPDVGTPQPAGLASGAK.[L]	1xPhospho [S6(98.5)]	0.00279992	6.78775e-05	1	1	1	O96013	O96013 [176-198]	O96013 1xPhospho [S181(98.5)]	1	2299.1442	High	High	5.089e-05	0.0009864	2.71
False	High	[R].DKSPSSLLEDAK.[E]	1xPhospho [S3(100)]	1.26342e-05	6.78775e-05	1	1	4	P42684	P42684 [629-640]	P42684 1xPhospho [S631(100)]	1	1369.62467	High	High	5.089e-05	2.518e-06	2.45
False	High	[K].DKSPVREPIDNLTPEER.[D]		1.96962e-08	6.78775e-05	1	1	2	Q14498	Q14498 [134-150]		2	1995.01416	High	High	5.089e-05	2.007e-09	2.97
False	High	[K].DKSPVREPIDNLTPEER.[D]	1xPhospho [S3(100)]	1.7694e-08	6.78775e-05	1	1	6	Q14498	Q14498 [134-150]	Q14498 1xPhospho [S136(100)]	2	2074.98049	High	High	5.089e-05	1.776e-09	3.24
False	High	[R].DLAEEIVMYMNNMSSPLTSR.[T]		2.84921e-12	6.78775e-05	1	1	1	Q7Z401	Q7Z401 [1203-1222]		0	2301.05596	High	High	5.089e-05	1.149e-13	3.78
False	High	[K].DLAGSIIGK.[G]		0.00226115	6.78775e-05	1	1	1	P61978	P61978 [397-405]		0	873.50401	High	High	5.089e-05	0.0007753	1.44
False	High	[R].DLDELSRYPEDKITPENLPQILLQLK.[R]		0.00380867	6.78775e-05	1	1	1	P43243	P43243 [121-146]		2	3080.65141	High	High	5.089e-05	0.001384	1.91
False	High	[K].DLDLLASVPSPSSSGSR.[K]		4.38353e-07	6.78775e-05	1	1	1	Q8WU79	Q8WU79 [210-226]		0	1687.84972	High	High	5.089e-05	6.167e-08	3.47
False	High	[R].DIDNNLITSTPR.[A]		7.73227e-07	6.78775e-05	1	1	1	Q05D32	Q05D32 [77-88]		0	1358.69103	High	High	5.089e-05	1.155e-07	2.32
False	High	[R].DKSDSPAIQLR.[L]		0.000598902	6.78775e-05	1	1	1	Q96ST3	Q96ST3 [936-946]		1	1229.64844	High	High	5.089e-05	0.0001789	2.16
False	High	[R].DKENGNNSPLPK.[Y]		0.00353237	6.78775e-05	1	1	1	Q6P1L5	Q6P1L5 [442-453]		1	1312.64917	High	High	5.089e-05	0.001275	1.84
False	High	[K].DKDDQEWESPSPPKPTVFISGVIAR.[G]	1xPhospho [S11(98.7)]	0.000303196	6.78775e-05	1	1	2	P51397	P51397 [41-65]	P51397 1xPhospho [S51(98.7)]	1	2878.36588	High	High	5.089e-05	8.437e-05	2.2
False	High	[R].DKAPVQPQQSPAAAPGGTDEKPSGK.[E]		0.00133286	6.78775e-05	1	1	2	Q13200	Q13200 [7-31]		1	2461.23176	High	High	5.089e-05	0.0004321	1.98
False	High	[R].DGMDNQGGYGSVGR.[M]	1xOxidation [M3]	8.45324e-08	6.78775e-05	1	1	1	P31942	P31942 [288-301]		0	1428.58083	High	High	5.089e-05	9.985e-09	2.72
False	High	[R].DGMDNQGGYGSVGR.[M]	1xPhospho [Y9(100)]	1.94326e-07	6.78775e-05	1	1	1	P31942	P31942 [288-301]	P31942 1xPhospho [Y296(100)]	0	1492.55225	High	High	5.089e-05	2.506e-08	2.43
False	High	[K].DGNGYISAAELR.[H]		0.000187774	6.78775e-05	1	1	1	P0DP25	P0DP25 [96-107]		0	1265.61206	High	High	5.089e-05	4.955e-05	1.85
False	High	[R].DGPGLERSPGEPGGAAPER.[E]	1xPhospho [S8(100)]	0.00434489	6.78775e-05	1	1	1	Q96EB6	Q96EB6 [40-58]	Q96EB6 1xPhospho [S47(100)]	1	1928.84981	High	High	5.089e-05	0.001599	2.0
False	High	[K].DGQDAIAQSPEKESK.[D]	1xPhospho [S9(100)]	0.000770575	6.78775e-05	1	1	2	Q9NWH9	Q9NWH9 [281-295]	Q9NWH9 1xPhospho [S289(100)]	1	1682.7269	High	High	5.089e-05	0.0002361	2.38
False	High	[R].DGQVINETSQHHDDLE.[-]		0.000111969	6.78775e-05	1	1	2	P08670	P08670 [451-466]		0	1836.79947	High	High	5.089e-05	2.804e-05	2.26
False	High	[R].DGRGALQNIIPASTGAAK.[A]		0.0048638	6.78775e-05	1	1	1	P04406	P04406 [198-215]		1	1739.93987	High	High	5.089e-05	0.001816	1.81
False	High	[R].DGSGTPSRHSLSGSSPGMKDIPR.[T]	1xPhospho [S/T]	0.0020447	6.78775e-05	1	1	1	Q9UQ35	Q9UQ35 [1449-1471]		2	2406.08676	High	High	5.089e-05	0.0006959	1.86
False	High	[R].DGSLASNPYSGDLTK.[F]		2.75128e-08	6.78775e-05	1	1	1	Q14157	Q14157 [850-864]		0	1524.71764	High	High	5.089e-05	2.896e-09	2.81
False	High	[R].DGSLASNPYSGDLTK.[F]	1xPhospho [Y9(98.7)]	8.88298e-07	6.78775e-05	1	1	1	Q14157	Q14157 [850-864]	Q14157 1xPhospho [Y858(98.7)]	0	1604.68397	High	High	5.089e-05	1.346e-07	2.53
False	High	[R].DGSLNQSSGYR.[Y]		0.000282883	6.78775e-05	1	1	1	P06241	P06241 [19-29]		0	1183.5338	High	High	5.089e-05	7.829e-05	1.91
False	High	[R].DGTAPPPQSPGSPGTGQDEEWSDEESPRK.[A]	1xPhospho [S22(100)]	0.00184892	6.78775e-05	1	1	2	Q9UKS6	Q9UKS6 [333-361]	Q9UKS6 1xPhospho [S354(100)]	1	3118.29094	High	High	5.089e-05	0.0006234	2.45
False	High	[R].DGWGGYGSDKR.[ML]		0.00258027	6.78775e-05	2	2	1	Q15424; Q14151	Q15424 [796-806]; Q14151 [820-830]		1	1197.52833	High	High	5.089e-05	0.0008988	1.3
False	High	[R].DHGSWSLSPPPER.[C]		0.00131618	6.78775e-05	1	1	2	Q8N1F8	Q8N1F8 [770-782]		0	1464.68662	High	High	5.089e-05	0.0004283	1.69
False	High	[R].DHSPTPSVFNSDEER.[Y]		0.00014684	6.78775e-05	1	1	1	Q6UN15	Q6UN15 [490-504]		0	1716.74598	High	High	5.089e-05	3.793e-05	2.47
False	High	[R].DHSPTPSVFNSDEER.[Y]	1xPhospho [S3(100)]	1.98208e-08	6.78775e-05	1	1	4	Q6UN15	Q6UN15 [490-504]	Q6UN15 1xPhospho [S492(100)]	0	1796.71231	High	High	5.089e-05	2.011e-09	3.07
False	High	[R].DHSPTPSVFNSDEER.[Y]	2xPhospho [S3(100); S11(100)]	0.000214356	6.78775e-05	1	1	2	Q6UN15	Q6UN15 [490-504]	Q6UN15 2xPhospho [S492(100); S500(100)]	0	1876.67864	High	High	5.089e-05	5.741e-05	2.16
False	High	[R].DHSPTPSVFNSDEERYR.[Y]	1xPhospho [S3(100)]	2.24267e-05	6.78775e-05	1	1	1	Q6UN15	Q6UN15 [490-506]	Q6UN15 1xPhospho [S492(100)]	1	2115.87675	High	High	5.089e-05	4.74e-06	2.69
False	High	[K].DKAAQQLQQEGGLGPPPPPPPSPR.[R]		1.28057e-06	6.78775e-05	1	1	2	Q9H2Z4	Q9H2Z4 [250-273]		1	2462.27865	High	High	5.089e-05	2.017e-07	1.99
False	High	[R].DLEAEHVEVEDTTLNR.[C]		1.88132e-06	6.78775e-05	1	1	1	Q9H3K6	Q9H3K6 [15-30]		0	1869.88248	High	High	5.089e-05	3.083e-07	3.0
False	High	[R].DLSAAGIGLLAAATQSLSMPASLGR.[M]		8.38332e-13	6.78775e-05	1	1	2	P43243	P43243 [20-44]		0	2371.26497	High	High	5.089e-05	2.978e-14	3.38
False	High	[K].DLELALSPIHNSSALPTTGR.[S]		4.19308e-14	6.78775e-05	1	1	2	Q96GX5	Q96GX5 [364-383]		0	2092.10331	High	High	5.089e-05	3.904e-15	4.28
False	High	[R].DLELPLSPSLLGGPGPER.[T]		1.84445e-05	6.78775e-05	1	1	3	P19419	P19419 [318-335]		0	1846.9909	High	High	5.089e-05	3.823e-06	1.89
False	High	[K].DLLHPSPEEEKRK.[H]	1xPhospho [S6(100)]	0.00102958	6.78775e-05	1	1	1	P42677	P42677 [6-18]	P42677 1xPhospho [S11(100)]	2	1657.79453	High	High	5.089e-05	0.0003258	1.51
False	High	[K].DLLIAYYDVDYEK.[N]		0.000105792	6.78775e-05	1	1	1	P30101	P30101 [259-271]		0	1619.78393	High	High	5.089e-05	2.631e-05	2.1
False	High	[K].DLLPSPAGPVPSKDPK.[T]		0.00033117	6.78775e-05	1	1	1	Q9UHB7	Q9UHB7 [810-825]		1	1617.88465	High	High	5.089e-05	9.314e-05	1.7
False	High	[K].AKNWEDEDFYDSDDDTFLDR.[T]	1xPhospho [S12(100)]	1.83763e-08	6.78775e-05	1	1	2	Q9BWU0	Q9BWU0 [455-474]	Q9BWU0 1xPhospho [S466(100)]	1	2575.97731	High	High	5.089e-05	1.854e-09	2.92
False	High	[R].DLLSDLQDISDSER.[K]	1xPhospho [S10(100)]	0.000913451	6.78775e-05	1	2	2	P21127	P21127 [274-287]	P21127 1xPhospho [S283(100)]	0	1685.72657	High	High	5.089e-05	0.0002846	2.14
False	High	[R].DIISIAEDEDLR.[V]		5.29188e-06	6.78775e-05	1	1	1	P12956	P12956 [219-230]		0	1388.69036	High	High	5.089e-05	9.66e-07	2.27
False	High	[K].DLISLDSSPAKER.[L]		0.00130792	6.78775e-05	1	1	1	Q9UN79	Q9UN79 [379-391]		1	1430.74855	High	High	5.089e-05	0.0004243	1.41
False	High	[R].DLNFLEDNPSLKDIMLANQPSPR.[M]		1.24082e-06	6.78775e-05	1	1	2	Q9H0K1	Q9H0K1 [525-547]		1	2627.31338	High	High	5.089e-05	1.939e-07	2.32
False	High	[R].DLIHDQDEDEEEEEGQR.[F]		5.07211e-08	6.78775e-05	1	1	1	Q9UNZ2	Q9UNZ2 [77-93]		0	2085.84794	High	High	5.089e-05	5.676e-09	3.22
False	High	[R].DLPAQRGEESSEEEEKGYK.[G]	2xPhospho [S10(100); S11(100)]	0.00187233	6.78775e-05	1	1	1	Q9BW71	Q9BW71 [150-168]	Q9BW71 2xPhospho [S159(100); S160(100)]	2	2340.92687	High	High	5.089e-05	0.0006297	1.67
False	High	[R].DLPTIPGVTSPSSDEPPMEASQSHLR.[N]	1xOxidation [M18]; 1xPhospho [T4(97.9)]	0.000139617	6.78775e-05	1	1	2	Q13541	Q13541 [74-99]	Q13541 1xPhospho [T77(97.9)]	0	2844.27574	High	High	5.089e-05	3.587e-05	2.45
False	High	[K].DIQRPDSEHGLSPDSENFDWK.[A]	1xPhospho [S12(100)]	0.00273042	6.78775e-05	1	1	2	P25054	P25054 [2082-2102]	P25054 1xPhospho [S2093(100)]	0	2552.07255	High	High	5.089e-05	0.0009595	1.33
False	High	[R].DLQSPDFTTGFHSDKIEAK.[V]	1xPhospho [S4(100)]	1.37136e-05	6.78775e-05	1	1	3	Q9P2D0	Q9P2D0 [1042-1060]	Q9P2D0 1xPhospho [S1045(100)]	1	2215.99072	High	High	5.089e-05	2.763e-06	3.08
False	High	[R].DLQSSPPSLPLGFLGEGDAVTK.[A]	1xPhospho [S8(98.4)]	1.65695e-05	6.78775e-05	1	1	1	Q9UN79	Q9UN79 [331-352]	Q9UN79 1xPhospho [S338(98.4)]	0	2308.11083	High	High	5.089e-05	3.408e-06	2.21
False	High	[R].DLQYITVSK.[E]		0.00137548	6.78775e-05	1	1	1	P55196	P55196 [1494-1502]		0	1066.5779	High	High	5.089e-05	0.0004486	1.46
False	High	[R].DLQYITVSKEELSSGDSLSPDPWKR.[D]		3.07054e-11	6.78775e-05	1	1	1	P55196	P55196 [1494-1518]		2	2850.41559	High	High	5.089e-05	1.591e-12	3.48
False	High	[K].AKNWEDEDFYDSDDDTFLDR.[T]		6.08991e-08	6.78775e-05	1	1	1	Q9BWU0	Q9BWU0 [455-474]		1	2496.01098	High	High	5.089e-05	6.951e-09	3.79
False	High	[K].DLRSPLIATPTFVADKDGAR.[Q]		5.90089e-08	6.78775e-05	1	1	2	P49116	P49116 [216-235]		2	2143.15059	High	High	5.089e-05	6.718e-09	3.3
False	High	[K].DLPDGHAASPR.[G]		0.00426392	6.78775e-05	1	1	1	Q9P1Y5	Q9P1Y5 [326-336]		0	1135.54906	High	High	5.089e-05	0.001571	1.23
False	High	[R].DIIDYESDVEPETKR.[L]		0.000654137	6.78775e-05	1	1	1	Q5FWF4	Q5FWF4 [563-577]		1	1808.85486	High	High	5.089e-05	0.0001968	1.88
False	High	[K].DLLDLLVEAK.[Q]		0.000857685	6.78775e-05	1	2	1	O00571	O00571 [555-564]		0	1128.65107	High	High	5.089e-05	0.0002664	1.61
False	High	[K].DIKEESDEEEEDDEESGRLR.[F]	1xPhospho [S6(100)]	0.000718979	6.78775e-05	1	1	1	Q96EV2	Q96EV2 [200-219]	Q96EV2 1xPhospho [S205(100)]	2	2488.98352	High	High	5.089e-05	0.0002186	2.83
False	High	[R].DIEISTEEEKDTGDLKDSSLLK.[T]	1xPhospho [S/T]	2.49645e-05	6.78775e-05	1	1	1	Q4G0J3	Q4G0J3 [333-354]		2	2545.18043	High	High	5.089e-05	5.353e-06	1.98
False	High	[R].DIEISTEEEKDTGDLKDSSLLK.[T]	2xPhospho [S5(100); T6(100)]	2.88865e-06	6.78775e-05	1	1	3	Q4G0J3	Q4G0J3 [333-354]	Q4G0J3 2xPhospho [S337(100); T338(100)]	2	2625.14676	High	High	5.089e-05	4.958e-07	3.74
False	High	[R].DIEQVPQQPTYVQALFDFDPQEDGELGFR.[R]		3.76787e-07	6.78775e-05	1	1	1	P62993	P62993 [150-178]		0	3381.59099	High	High	5.089e-05	5.193e-08	3.03
False	High	[R].AKQVVSVVQDEEVGLPFEASPESPPPASPDGVTEIR.[G]	2xPhospho [S23(100); S28(100)]	3.91653e-08	6.78775e-05	1	1	2	Q96TA1	Q96TA1 [619-654]	Q96TA1 2xPhospho [S641(100); S646(100)]	1	3920.82425	High	High	5.089e-05	4.288e-09	5.82
False	High	[K].DLFDLNSSEEDDTEGFSER.[G]		9.62262e-12	6.78775e-05	1	1	2	Q9Y3T9	Q9Y3T9 [666-684]		0	2204.91021	High	High	5.089e-05	4.42e-13	3.04
False	High	[K].DLFDLNSSEEDDTEGFSER.[G]	1xPhospho [S7(99.5)]	1.65082e-08	6.78775e-05	1	1	5	Q9Y3T9	Q9Y3T9 [666-684]	Q9Y3T9 1xPhospho [S672(99.5)]	0	2284.87654	High	High	5.089e-05	1.652e-09	3.41
False	High	[K].DLFDYSPPLHK.[N]		0.000100588	6.78775e-05	1	1	4	Q9NYF8	Q9NYF8 [507-517]		0	1331.66303	High	High	5.089e-05	2.496e-05	1.48
False	High	[K].DLFDYSPPLHK.[N]	1xPhospho [S6(100)]	7.62875e-06	6.78775e-05	1	1	3	Q9NYF8	Q9NYF8 [507-517]	Q9NYF8 1xPhospho [S512(100)]	0	1411.62936	High	High	5.089e-05	1.443e-06	2.65
False	High	[R].DLFSLDSEDPSPASPPLR.[S]		1.86095e-08	6.78775e-05	1	1	3	Q9BTK6	Q9BTK6 [224-241]		0	1942.93926	High	High	5.089e-05	1.88e-09	2.79
False	High	[K].AKPAMPQDSVPSPR.[S]	1xPhospho [S12(100)]	0.000187774	6.78775e-05	1	1	4	P53396	P53396 [470-483]	P53396 1xPhospho [S481(100)]	0	1560.724	High	High	5.089e-05	4.974e-05	2.58
False	High	[K].AKPAMPQDSVPSPR.[S]	1xOxidation [M5]	3.5092e-05	6.78775e-05	1	1	6	P53396	P53396 [470-483]		0	1496.75259	High	High	5.089e-05	7.771e-06	2.39
False	High	[R].DLFSLDSEDPSPASPPLR.[S]	1xPhospho [S14(100)]	2.21209e-11	6.78775e-05	1	1	10	Q9BTK6	Q9BTK6 [224-241]	Q9BTK6 1xPhospho [S237(100)]	0	2022.90559	High	High	5.089e-05	1.107e-12	4.67
False	High	[K].AKPAMPQDSVPSPR.[S]		5.70787e-06	6.78775e-05	1	1	4	P53396	P53396 [470-483]		0	1480.75767	High	High	5.089e-05	1.046e-06	3.11
False	High	[R].DLFSLDSEDPSPASPPLRSSGSSLFPR.[Q]		0.00554741	6.78775e-05	1	1	1	Q9BTK6	Q9BTK6 [224-250]		1	2861.39519	High	High	5.089e-05	0.002098	1.94
False	High	[R].DLFSLDSEDPSPASPPLRSSGSSLFPR.[Q]	1xPhospho [S14(100)]	3.86078e-06	6.78775e-05	1	1	3	Q9BTK6	Q9BTK6 [224-250]	Q9BTK6 1xPhospho [S237(100)]	1	2941.36152	High	High	5.089e-05	6.807e-07	3.93
False	High	[R].DLGNPNTAPPTPELHGINPVFLSSNPSR.[W]		4.63025e-12	6.78775e-05	1	1	1	P78364	P78364 [912-939]		0	2941.48026	High	High	5.089e-05	1.973e-13	3.81
False	High	[R].DLHQGIEAASDEEDLR.[W]	1xPhospho [S10(100)]	2.7814e-06	6.78775e-05	1	1	1	Q9UKS6	Q9UKS6 [267-282]	Q9UKS6 1xPhospho [S276(100)]	0	1877.79129	High	High	5.089e-05	4.725e-07	3.07
False	High	[K].DLHQPSLSPASPHSQGFER.[G]		5.6009e-06	6.78775e-05	1	1	1	Q9BZF1	Q9BZF1 [58-76]		0	2090.00499	High	High	5.089e-05	1.026e-06	2.56
False	High	[K].DIKEESDEEEEDDEESGR.[L]	1xPhospho [S6(100)]	0.000407747	6.78775e-05	1	1	1	Q96EV2	Q96EV2 [200-217]	Q96EV2 1xPhospho [S205(100)]	1	2219.79835	High	High	5.089e-05	0.0001173	1.71
False	High	[K].DLELALSPIHNSSALPTTGR.[S]	1xPhospho [S7(100)]	2.87297e-07	6.78775e-05	1	1	2	Q96GX5	Q96GX5 [364-383]	Q96GX5 1xPhospho [S370(100)]	0	2172.06964	High	High	5.089e-05	3.861e-08	2.23
False	High	[R].DQPAFTPSGILTPHALGSRNSPGSQVASNPR.[Q]		0.000846946	6.78775e-05	1	1	1	Q9H0D6	Q9H0D6 [428-458]		1	3159.593	High	High	5.089e-05	0.0002621	2.02
False	High	[R].DQPAFTPSGILTPHALGSRNSPGSQVASNPR.[Q]	1xPhospho [S21(97.4)]	3.66757e-05	6.78775e-05	1	1	1	Q9H0D6	Q9H0D6 [428-458]	Q9H0D6 1xPhospho [S448(97.4)]	1	3239.55933	High	High	5.089e-05	8.199e-06	2.75
False	High	[R].DQQNLPYGVTPASPSGHSQGR.[R]		1.31214e-05	6.78775e-05	1	1	2	Q7KZI7	Q7KZI7 [607-627]		0	2196.04283	High	High	5.089e-05	2.63e-06	2.74
False	High	[R].AHTLLSPPSANNATFAR.[V]	1xPhospho [S6(100)]	4.43136e-05	6.78775e-05	1	1	2	P49005	P49005 [10-26]	P49005 1xPhospho [S15(100)]	0	1847.87999	High	High	5.089e-05	1.009e-05	1.74
False	High	[R].DVVLSTSPK.[L]		0.000692305	6.78775e-05	1	1	1	Q9P275	Q9P275 [576-584]		0	945.52514	High	High	5.089e-05	0.0002106	1.99
False	High	[R].AHSPAEGASVESSSPGPK.[K]	1xPhospho [S3(100)]	6.26842e-05	6.78775e-05	1	1	1	Q8NFG4	Q8NFG4 [60-77]	Q8NFG4 1xPhospho [S62(100)]	0	1774.76435	High	High	5.089e-05	1.477e-05	1.41
False	High	[R].DVYLSPRDDGYSTK.[D]		8.80951e-12	6.78775e-05	2	2	4	P38159; Q96E39	P38159 [204-217]; Q96E39 [204-217]		1	1615.75984	High	High	5.089e-05	4e-13	3.38
False	High	[R].DVYLSPRDDGYSTK.[D]	1xPhospho [S5(100)]	1.27946e-05	6.78775e-05	2	2	3	P38159; Q96E39	P38159 [204-217]; Q96E39 [204-217]	P38159 1xPhospho [S208(100)]; Q96E39 1xPhospho [S208(100)]	1	1695.72617	High	High	5.089e-05	2.551e-06	3.17
False	High	[K].DWEDDSDEDMSNFDR.[F]		0.000108494	6.78775e-05	1	1	1	Q15185	Q15185 [108-122]		0	1875.66099	High	High	5.089e-05	2.717e-05	2.12
False	High	[K].DWEDDSDEDMSNFDR.[F]	1xPhospho [S6(100)]	1.26779e-09	6.78775e-05	1	1	7	Q15185	Q15185 [108-122]	Q15185 1xPhospho [S113(100)]	0	1955.62732	High	High	5.089e-05	9.664e-11	4.14
False	High	[K].DWEDDSDEDMSNFDR.[F]	1xOxidation [M10]; 1xPhospho [S6(100)]	7.30565e-07	6.78775e-05	1	1	2	Q15185	Q15185 [108-122]	Q15185 1xPhospho [S113(100)]	0	1971.62224	High	High	5.089e-05	1.081e-07	2.66
False	High	[R].DVTNFTVGGFAPMSPR.[I]	1xOxidation [M13]	1.26779e-09	6.78775e-05	1	1	3	O00267	O00267 [653-668]		0	1711.81083	High	High	5.089e-05	9.677e-11	2.81
False	High	[R].DYAEIQDFHR.[T]		0.0017037	6.78775e-05	1	1	2	Q8TEW0	Q8TEW0 [1079-1088]		0	1293.58584	High	High	5.089e-05	0.0005666	1.23
False	High	[R].DYDDMSPR.[R]	1xOxidation [M5]	0.00301917	6.78775e-05	1	1	30	P61978	P61978 [279-286]		0	1014.3833	High	High	5.089e-05	0.001071	1.59
False	High	[R].DYDDMSPR.[R]	1xPhospho [S6(100)]	0.00508183	6.78775e-05	1	1	3	P61978	P61978 [279-286]	P61978 1xPhospho [S284(100)]	0	1078.35472	High	High	5.089e-05	0.001906	1.58
False	High	[R].DYDEEEQGYDSEKEK.[K]		1.76131e-10	6.78775e-05	1	1	2	Q05519	Q05519 [424-438]		1	1863.74029	High	High	5.089e-05	1.095e-11	2.44
False	High	[R].DYDEEEQGYDSEKEKK.[E]		0.00143745	6.78775e-05	1	1	1	Q05519	Q05519 [424-439]		2	1991.83525	High	High	5.089e-05	0.0004701	1.83
False	High	[R].AHSLLFENSDSFSEDSSTLGR.[T]		5.54503e-09	6.78775e-05	1	1	1	Q8IZ21	Q8IZ21 [441-461]		0	2299.04731	High	High	5.089e-05	4.932e-10	2.94
False	High	[R].AHSEKDQPPFGDSDDSVEADKSSPGIHLER.[S]	3xPhospho [S13(100); S16(100); S23(99.3)]	2.7663e-07	6.78775e-05	1	1	1	Q14676	Q14676 [483-512]	Q14676 3xPhospho [S495(100); S498(100); S505(99.3)]	2	3490.38731	High	High	5.089e-05	3.704e-08	2.73
False	High	[K].DYEEVGVDSVEGEGEEEGEEY.[-]		0.00530956	6.78775e-05	1	2	1	P68363	P68363 [431-451]		0	2348.90485	High	High	5.089e-05	0.001994	1.94
False	High	[K].DYEIESQNPLASPTNTLLGSAK.[E]		2.09184e-12	6.78775e-05	1	1	5	Q7Z417	Q7Z417 [618-639]		0	2348.16161	High	High	5.089e-05	8.196e-14	3.65
False	High	[R].DYDDMSPR.[R]		0.00468433	6.78775e-05	1	1	13	P61978	P61978 [279-286]		0	998.38839	High	High	5.089e-05	0.001738	1.73
False	High	[R].DVTNFTVGGFAPMSPR.[I]		4.34353e-11	6.78775e-05	1	1	4	O00267	O00267 [653-668]		0	1695.81592	High	High	5.089e-05	2.33e-12	3.44
False	High	[R].DVTIGGSAPIYVK.[N]	1xPhospho [Y11(100)]	0.000662433	6.78775e-05	1	1	1	Q8TEW0	Q8TEW0 [479-491]	Q8TEW0 1xPhospho [Y489(100)]	0	1399.68687	High	High	5.089e-05	0.0002005	2.04
False	High	[R].DVSLGTYGSR.[A]		0.00346647	6.78775e-05	1	1	1	Q9C0C2	Q9C0C2 [934-943]		0	1054.51636	High	High	5.089e-05	0.001247	2.14
False	High	[R].DVATSPISPTENNTTPPDALTR.[N]	1xPhospho [T4(98.6)]	2.72687e-05	6.78775e-05	1	1	2	Q13153	Q13153 [216-237]	Q13153 1xPhospho [T219(98.6)]	0	2377.09189	High	High	5.089e-05	5.903e-06	2.48
False	High	[R].DVDASPSPLSVQDLK.[G]		0.00118258	6.78775e-05	1	1	1	Q8IWZ8	Q8IWZ8 [405-419]		0	1570.79589	High	High	5.089e-05	0.0003794	2.2
False	High	[R].DVDDGSGSPHSPHQLSSK.[S]		0.000544882	6.78775e-05	1	1	3	Q9H4A3	Q9H4A3 [2022-2039]		0	1849.83111	High	High	5.089e-05	0.0001613	2.01
False	High	[R].AHTPTPGIYMGRPTHSGGGGGGGGGGGGGGGGR.[R]	1xOxidation [M10]	4.43917e-07	6.78775e-05	1	1	2	Q13595	Q13595 [200-232]		0	2807.27749	High	High	5.089e-05	6.256e-08	1.91
False	High	[R].DVDDGSGSPHSPHQLSSK.[S]	1xPhospho [S11(100)]	0.000402639	6.78775e-05	1	1	4	Q9H4A3	Q9H4A3 [2022-2039]	Q9H4A3 1xPhospho [S2032(100)]	0	1929.79744	High	High	5.089e-05	0.0001153	2.5
False	High	[R].DVDDGSGSPHSPHQLSSK.[S]	2xPhospho [S8(99.4); S11(100)]	1.03345e-06	6.78775e-05	1	1	1	Q9H4A3	Q9H4A3 [2022-2039]	Q9H4A3 2xPhospho [S2029(99.4); S2032(100)]	0	2009.76377	High	High	5.089e-05	1.592e-07	2.91
False	High	[R].DVDDGSGSPHSPHQLSSK.[S]	3xPhospho [S6(100); S8(100); S11(100)]	0.00036863	6.78775e-05	1	1	1	Q9H4A3	Q9H4A3 [2022-2039]	Q9H4A3 3xPhospho [S2027(100); S2029(100); S2032(100)]	0	2089.7301	High	High	5.089e-05	0.0001048	1.75
False	High	[K].DVLDIEQFSTVK.[G]		7.39197e-06	6.78775e-05	1	2	1	P34947	P34947 [476-487]		0	1393.72094	High	High	5.089e-05	1.392e-06	2.28
False	High	[R].DVLSLLNLSPR.[H]		4.97277e-07	6.78775e-05	1	1	2	Q96AY4	Q96AY4 [2390-2400]		0	1226.71031	High	High	5.089e-05	7.079e-08	2.03
False	High	[R].DVLSLLNLSPR.[H]	1xPhospho [S9(100)]	1.05227e-05	6.78775e-05	1	1	1	Q96AY4	Q96AY4 [2390-2400]	Q96AY4 1xPhospho [S2398(100)]	0	1306.67664	High	High	5.089e-05	2.055e-06	2.96
False	High	[R].DVMASAALAAEPSPLPGSLIR.[G]		1.08692e-06	6.78775e-05	1	1	2	Q8NDD1	Q8NDD1 [61-81]		0	2066.09505	High	High	5.089e-05	1.681e-07	1.26
False	High	[R].DVMSDETNNEETESPSQEFVNITK.[Y]		1.00857e-07	6.78775e-05	1	1	1	P46821	P46821 [1141-1164]		0	2743.18869	High	High	5.089e-05	1.215e-08	3.52
False	High	[R].DVMSDETNNEETESPSQEFVNITK.[Y]	1xPhospho [S14(99)]	3.0934e-05	6.78775e-05	1	1	2	P46821	P46821 [1141-1164]	P46821 1xPhospho [S1154(99)]	0	2823.15502	High	High	5.089e-05	6.762e-06	2.66
False	High	[R].DVMSDETNNEETESPSQEFVNITK.[Y]	1xOxidation [M3]; 1xPhospho [S14(99.9)]	0.00176925	6.78775e-05	1	1	1	P46821	P46821 [1141-1164]	P46821 1xPhospho [S1154(99.9)]	0	2839.14993	High	High	5.089e-05	0.0005922	1.58
False	High	[K].DVNFEFPEFQL.[-]		0.000214356	6.78775e-05	1	1	1	P62081	P62081 [184-194]		0	1384.64196	High	High	5.089e-05	5.739e-05	1.76
False	High	[R].AHTPTPGIYMGRPTHSGGGGGGGGGGGGGGGGR.[R]		1.07023e-10	6.78775e-05	1	1	2	Q13595	Q13595 [200-232]		0	2791.28258	High	High	5.089e-05	6.292e-12	3.89
False	High	[R].DVPPDILLDSPER.[K]	1xPhospho [S10(100)]	2.13421e-06	6.78775e-05	1	1	6	Q6KC79	Q6KC79 [309-321]	Q6KC79 1xPhospho [S318(100)]	0	1545.71963	High	High	5.089e-05	3.529e-07	3.37
False	High	[R].DVPPDILLDSPERK.[Q]	1xPhospho [S10(100)]	7.45159e-08	6.78775e-05	1	1	8	Q6KC79	Q6KC79 [309-322]	Q6KC79 1xPhospho [S318(100)]	1	1673.81459	High	High	5.089e-05	8.693e-09	3.51
False	High	[K].DVRQSLSPMSQRPVLK.[V]		0.000157386	6.78775e-05	1	1	1	Q9NSV4	Q9NSV4 [1087-1102]		1	1841.00618	High	High	5.089e-05	4.083e-05	1.37
False	High	[K].DYEIESQNPLASPTNTLLGSAK.[E]	1xPhospho [S12(100)]	1.22844e-09	6.78775e-05	1	1	3	Q7Z417	Q7Z417 [618-639]	Q7Z417 1xPhospho [S629(100)]	0	2428.12794	High	High	5.089e-05	9.351e-11	5.19
False	High	[R].DVATSPISPTENNTTPPDALTR.[N]		8.19792e-09	6.78775e-05	1	1	1	Q13153	Q13153 [216-237]		0	2297.12556	High	High	5.089e-05	7.595e-10	3.32
False	High	[R].AHSEKDQPPFGDSDDSVEADKSSPGIHLER.[S]	2xPhospho [S13(100); S16(100)]	1.88081e-13	6.78775e-05	1	1	4	Q14676	Q14676 [483-512]	Q14676 2xPhospho [S495(100); S498(100)]	2	3410.42098	High	High	5.089e-05	8.8e-15	7.18
False	High	[R].AHSEKDQPPFGDSDDSVEADKSSPGIHLER.[S]	1xPhospho [S3(100)]	2.31451e-05	6.78775e-05	1	1	5	Q14676	Q14676 [483-512]	Q14676 1xPhospho [S485(100)]	2	3330.45465	High	High	5.089e-05	4.905e-06	2.88
False	High	[R].EAARSPDKPGGSPSASR.[R]	2xPhospho [S5(100); S12(98.3)]	0.00309599	6.78775e-05	1	1	2	Q9Y3T9	Q9Y3T9 [45-61]	Q9Y3T9 2xPhospho [S49(100); S56(98.3)]	1	1829.7579	High	High	5.089e-05	0.0011	1.86
False	High	[R].EAASPGTPGPPPPPPAASGPGPGAAAAPHLLAASILADLR.[G]	1xPhospho [S4(100)]	7.52618e-05	6.78775e-05	1	1	1	Q9BXK1	Q9BXK1 [49-88]	Q9BXK1 1xPhospho [S52(100)]	0	3697.87379	High	High	5.089e-05	1.81e-05	2.96
False	High	[R].EAASSPAGEPLR.[K]		0.00114592	6.78775e-05	1	1	2	Q96EB6	Q96EB6 [23-34]		0	1184.59059	High	High	5.089e-05	0.0003668	1.54
False	High	[R].EAASSPAGEPLR.[K]	1xPhospho [S5(99.6)]	0.00183732	6.78775e-05	1	1	1	Q96EB6	Q96EB6 [23-34]	Q96EB6 1xPhospho [S27(99.6)]	0	1264.55692	High	High	5.089e-05	0.0006187	2.24
False	High	[K].EAASSSSGTQPAPPAPASPWDSKK.[H]		0.00234809	6.78775e-05	1	1	1	Q9H7N4	Q9H7N4 [531-554]		1	2354.12589	High	High	5.089e-05	0.0008113	1.29
False	High	[R].EAAVSASDILQESAIHSPGTVEK.[E]		1.07422e-07	6.78775e-05	1	1	2	Q96C57	Q96C57 [163-185]		0	2339.17251	High	High	5.089e-05	1.302e-08	3.11
False	High	[R].EAAVSASDILQESAIHSPGTVEKEAK.[K]		0.000234136	6.78775e-05	1	1	1	Q96C57	Q96C57 [163-188]		1	2667.34718	High	High	5.089e-05	6.331e-05	2.33
False	High	[K].EADDDEEVDDNIPEMPSPK.[K]		2.70437e-10	6.78775e-05	1	1	2	P26358	P26358 [698-716]		0	2144.88121	High	High	5.089e-05	1.751e-11	2.22
False	High	[R].EAARSPDKPGGSPSASR.[R]	1xPhospho [S5(100)]	6.98412e-06	6.78775e-05	1	1	2	Q9Y3T9	Q9Y3T9 [45-61]	Q9Y3T9 1xPhospho [S49(100)]	1	1749.79157	High	High	5.089e-05	1.31e-06	3.19
False	High	[K].EADDDEEVDDNIPEMPSPK.[K]	1xPhospho [S17(100)]	2.70437e-10	6.78775e-05	1	1	2	P26358	P26358 [698-716]	P26358 1xPhospho [S714(100)]	0	2224.84755	High	High	5.089e-05	1.753e-11	3.5
False	High	[R].EADIDGDGQVNYEEFVQMMTAK.[-]	1xOxidation [M18]	1.03998e-06	6.78775e-05	1	1	1	P0DP25	P0DP25 [128-149]		0	2506.07485	High	High	5.089e-05	1.599e-07	1.45
False	High	[K].EADLPMTAASHSSAFTPVTAAASPVSLPR.[T]		1.30953e-10	6.78775e-05	1	1	1	Q9Y4B6	Q9Y4B6 [873-901]		0	2882.43528	High	High	5.089e-05	7.897e-12	3.1
False	High	[R].EADSSSDYVNMDFTK.[R]		3.75064e-09	6.78775e-05	1	1	2	O14654	O14654 [914-928]		0	1708.70067	High	High	5.089e-05	3.216e-10	2.78
False	High	[R].EADSSSDYVNMDFTK.[R]	1xOxidation [M11]	0.000442564	6.78775e-05	1	1	1	O14654	O14654 [914-928]		0	1724.69559	High	High	5.089e-05	0.0001279	1.57
False	High	[K].AHPPVTSAPLSPPQPNDLYK.[N]	1xPhospho [S11(100)]	9.82602e-07	6.78775e-05	1	1	3	Q4VCS5	Q4VCS5 [190-209]	Q4VCS5 1xPhospho [S200(100)]	0	2209.06891	High	High	5.089e-05	1.497e-07	3.47
False	High	[R].EADSSSDYVNMDFTKR.[E]	1xDehydrated [S4(99)]	0.00118258	6.78775e-05	1	1	1	O14654	O14654 [914-929]	O14654 1xDehydrated [S917(99)]	1	1846.79122	High	High	5.089e-05	0.0003797	2.12
False	High	[R].EADSSSDYVNMDFTKR.[E]		3.01299e-11	6.78775e-05	1	1	6	O14654	O14654 [914-929]		1	1864.80178	High	High	5.089e-05	1.56e-12	3.54
False	High	[R].EADSSSDYVNMDFTKR.[E]	1xOxidation [M11]	0.000606497	6.78775e-05	1	1	1	O14654	O14654 [914-929]		1	1880.7967	High	High	5.089e-05	0.0001816	2.02
False	High	[R].EADIDGDGQVNYEEFVQMMTAK.[-]		6.139e-10	6.78775e-05	1	1	5	P0DP25	P0DP25 [128-149]		0	2490.07993	High	High	5.089e-05	4.359e-11	3.99
False	High	[R].EAANEAGDSSQDEAEDDVKQITVR.[F]	2xPhospho [S9(100); S10(100)]	1.58816e-07	6.78775e-05	1	1	1	Q9NVU0	Q9NVU0 [153-176]	Q9NVU0 2xPhospho [S161(100); S162(100)]	1	2737.08735	High	High	5.089e-05	2.009e-08	3.26
False	High	[R].EAANEAGDSSQDEAEDDVKQITVR.[F]	1xPhospho [S/T]	5.20168e-08	6.78775e-05	1	1	2	Q9NVU0	Q9NVU0 [153-176]		1	2657.12102	High	High	5.089e-05	5.866e-09	2.99
False	High	[R].EAANEAGDSSQDEAEDDVKQITVR.[F]		7.31825e-09	6.78775e-05	1	1	1	Q9NVU0	Q9NVU0 [153-176]		1	2577.15469	High	High	5.089e-05	6.696e-10	3.56
False	High	[K].DYEIESQNPLASPTNTLLGSAKEQR.[Y]	1xPhospho [S6(98.8)]	3.37891e-05	6.78775e-05	1	1	1	Q7Z417	Q7Z417 [618-642]	Q7Z417 1xPhospho [S623(98.8)]	1	2841.33022	High	High	5.089e-05	7.449e-06	2.5
False	High	[R].DYEPPSPSPAPGAPPPPPQR.[N]		5.85208e-13	6.78775e-05	1	1	5	P55196	P55196 [1691-1710]		0	2053.99778	High	High	5.089e-05	2.008e-14	3.11
False	High	[R].DYFEEYGKIDTIEIITDR.[Q]		5.49917e-14	6.78775e-05	1	1	16	P22626	P22626 [130-147]		1	2220.07067	High	High	5.089e-05	4.516e-15	4.44
False	High	[R].AHSDSNLSASAAER.[I]	1xPhospho [S]	0.00137548	6.78775e-05	1	1	1	Q6PEV8	Q6PEV8 [314-327]		0	1495.61729	High	High	5.089e-05	0.0004489	1.32
False	High	[R].DYFEQYGKIEVIEIMTDR.[G]		5.16452e-07	6.78775e-05	1	2	5	P09651	P09651 [123-140]		1	2249.07946	High	High	5.089e-05	7.367e-08	2.63
False	High	[R].DYNPYNYSDSISPFNK.[S]		0.000580325	6.78775e-05	1	1	1	O75122	O75122 [1018-1033]		0	1923.83955	High	High	5.089e-05	0.0001727	1.87
False	High	[R].DYSPSRNPPEVEAR.[-]		0.000658272	6.78775e-05	1	1	1	Q9HCM7	Q9HCM7 [1032-1045]		1	1616.76632	High	High	5.089e-05	0.0001988	1.78
False	High	[R].DYSPSRNPPEVEAR.[-]	1xPhospho [S3(100)]	0.000107812	6.78775e-05	1	1	2	Q9HCM7	Q9HCM7 [1032-1045]	Q9HCM7 1xPhospho [S1034(100)]	1	1696.73265	High	High	5.089e-05	2.697e-05	2.78
False	High	[R].DYYDRMYSYPAR.[V]		0.000820684	6.78775e-05	1	1	1	P07910	P07910 [131-142]		1	1599.68965	High	High	5.089e-05	0.0002536	1.5
False	High	[R].EAAFGGGLLSPGPEAT.[-]		0.00462598	6.78775e-05	1	1	1	Q01201	Q01201 [564-579]		0	1473.722	High	High	5.089e-05	0.001717	1.79
False	High	[R].EAAFSPGQQDWSR.[D]		4.55257e-07	6.78775e-05	1	1	2	Q9C0C2	Q9C0C2 [1099-1111]		0	1478.66588	High	High	5.089e-05	6.428e-08	2.76
False	High	[R].EAAFSPGQQDWSR.[D]	1xPhospho [S5(100)]	0.00355461	6.78775e-05	1	1	1	Q9C0C2	Q9C0C2 [1099-1111]	Q9C0C2 1xPhospho [S1103(100)]	0	1558.63221	High	High	5.089e-05	0.001276	1.65
False	High	[K].EAAGKSSGPTSLFAVTVAPPGAR.[Q]		2.90943e-07	6.78775e-05	1	1	1	Q00839	Q00839 [182-204]		1	2171.14551	High	High	5.089e-05	3.923e-08	3.4
False	High	[K].EAAGPAPSPMR.[A]		0.000380433	6.78775e-05	1	1	1	Q12834	Q12834 [34-44]		0	1083.52515	High	High	5.089e-05	0.0001085	2.05
False	High	[R].EAALILGVSPTANK.[G]		1.34683e-06	6.78775e-05	1	1	1	Q96DA6	Q96DA6 [62-75]		0	1383.78421	High	High	5.089e-05	2.121e-07	2.25
False	High	[R].EAALILGVSPTANKGK.[I]		0.000380433	6.78775e-05	1	1	1	Q96DA6	Q96DA6 [62-77]		1	1568.90063	High	High	5.089e-05	0.000108	1.49
False	High	[R].EAALPPVSPLK.[A]		2.62562e-05	6.78775e-05	1	1	5	Q04637	Q04637 [1224-1234]		0	1121.65649	High	High	5.089e-05	5.638e-06	2.38
False	High	[R].EAALPPVSPLKAALSEEELEK.[K]		2.54567e-13	6.78775e-05	1	1	5	Q04637	Q04637 [1224-1244]		1	2221.1962	High	High	5.089e-05	1.036e-14	3.2
False	High	[R].EAALPPVSPLKAALSEEELEKK.[S]		1.0635e-10	6.78775e-05	1	1	7	Q04637	Q04637 [1224-1245]		2	2349.29117	High	High	5.089e-05	6.249e-12	2.67
False	High	[K].DYEIESQNPLASPTNTLLGSAKEQR.[Y]		2.04026e-05	6.78775e-05	1	1	1	Q7Z417	Q7Z417 [618-642]		1	2761.36389	High	High	5.089e-05	4.284e-06	2.5
False	High	[R].AKAADRLPNLSSPSAEGPPGPPSGPAPR.[K]		6.05516e-16	6.78775e-05	1	1	2	O60784	O60784 [451-478]		2	2694.3958	High	High	5.089e-05	3.937e-16	4.92
False	High	[R].DVAGATWGNGSGEEEEEEDGPAVLVEQQTDSAMEPTGPTQER.[Y]	1xPhospho [T6(98.8)]	6.79073e-10	6.78775e-05	1	1	1	P36915	P36915 [314-355]	P36915 1xPhospho [T319(98.8)]	0	4482.86751	High	High	5.089e-05	4.864e-11	6.02
False	High	[R].DTYSDRSGSSSPDSEITELKFPSINHD.[-]	3xPhospho [S7(98.3); S9(99.2); S/T/Y]	0.000760927	6.78775e-05	1	1	2	P17812	P17812 [565-591]	P17812 3xPhospho [S571(98.3); S573(99.2); S/T/Y]	2	3224.23819	High	High	5.089e-05	0.0002334	2.51
False	High	[R].DSAGVPAPAPDSALDSAPTPASAPAPAPALAQAPALSPSLASAPEEAK.[S]		2.28098e-10	6.78775e-05	1	1	1	Q7Z2T5	Q7Z2T5 [30-77]		0	4401.20963	High	High	5.089e-05	1.455e-11	6.46
False	High	[R].DSAGVPAPAPDSALDSAPTPASAPAPAPALAQAPALSPSLASAPEEAK.[S]	1xPhospho [S37(98.4)]	1.09976e-05	6.78775e-05	1	1	1	Q7Z2T5	Q7Z2T5 [30-77]	Q7Z2T5 1xPhospho [S66(98.4)]	0	4481.17596	High	High	5.089e-05	2.167e-06	3.82
False	High	[R].DSALAEAPEGLSPAPPAR.[S]		5.57051e-07	6.78775e-05	1	1	3	Q9H9J4	Q9H9J4 [845-862]		0	1748.88135	High	High	5.089e-05	8.004e-08	2.29
False	High	[R].DSAIPVESDTDDEGAPR.[I]		9.40982e-08	6.78775e-05	1	1	1	Q96D46	Q96D46 [461-477]		0	1773.77734	High	High	5.089e-05	1.125e-08	2.36
False	High	[R].DSAIPVESDTDDEGAPR.[I]	1xPhospho [S8(99.5)]	1.38243e-07	6.78775e-05	1	1	4	Q96D46	Q96D46 [461-477]	Q96D46 1xPhospho [S468(99.5)]	0	1853.74367	High	High	5.089e-05	1.722e-08	2.15
False	High	[R].DSALQDTDDSDDDPVLIPGAR.[Y]	1xPhospho [T7(99)]	0.000948635	6.78775e-05	1	1	1	Q58WW2	Q58WW2 [648-668]	Q58WW2 1xPhospho [T654(99)]	0	2294.96602	High	High	5.089e-05	0.0002965	2.12
False	High	[K].AKKAEQGSEEEGEGEEEEEEGGESK.[A]	1xPhospho [S8(100)]	1.69591e-10	6.78775e-05	1	1	3	Q8NE71	Q8NE71 [221-245]	Q8NE71 1xPhospho [S228(100)]	2	2761.08436	High	High	5.089e-05	1.053e-11	3.64
False	High	[R].DSAPSTPTSPTEFLTPGLR.[S]		0.000459621	6.78775e-05	1	1	1	Q9NZJ4	Q9NZJ4 [4256-4274]		0	1973.98146	High	High	5.089e-05	0.0001339	1.64
False	High	[R].DSAAPSPIPGADNLSADPVVSPPTSIPFK.[S]	1xPhospho [S21(100)]	5.1554e-05	6.78775e-05	1	1	3	Q5T1M5	Q5T1M5 [306-334]	Q5T1M5 1xPhospho [S326(100)]	0	2927.40741	High	High	5.089e-05	1.191e-05	2.93
False	High	[R].DSAPSTPTSPTEFLTPGLR.[S]	1xPhospho [S9(100)]	1.01408e-06	6.78775e-05	1	1	5	Q9NZJ4	Q9NZJ4 [4256-4274]	Q9NZJ4 1xPhospho [S4264(100)]	0	2053.94779	High	High	5.089e-05	1.554e-07	2.54
False	High	[R].DSAYISSSPLGSHQVFDFR.[S]		1.37136e-05	6.78775e-05	1	1	1	Q9HCD6	Q9HCD6 [1451-1469]		0	2112.99851	High	High	5.089e-05	2.753e-06	2.32
False	High	[K].DSDYVYPSLESDEDNPIFK.[S]	1xPhospho [S11(100)]	1.89323e-06	6.78775e-05	1	1	5	O75151	O75151 [872-890]	O75151 1xPhospho [S882(100)]	0	2312.94825	High	High	5.089e-05	3.1e-07	3.1
False	High	[R].DSENLASPSEYPENGER.[F]		1.92056e-08	6.78775e-05	1	1	3	P52948	P52948 [617-633]		0	1893.8097	High	High	5.089e-05	1.94e-09	3.31
False	High	[R].DSENLASPSEYPENGER.[F]	1xPhospho [S7(100)]	4.07106e-09	6.78775e-05	1	1	3	P52948	P52948 [617-633]	P52948 1xPhospho [S623(100)]	0	1973.77604	High	High	5.089e-05	3.518e-10	3.31
False	High	[R].DSFDDRGPSLNPVLDYDHGSR.[S]		0.000206399	6.78775e-05	1	1	2	P43243	P43243 [187-207]		1	2362.06944	High	High	5.089e-05	5.529e-05	1.71
False	High	[R].DSFSHSPGAVSSLK.[V]		2.1613e-06	6.78775e-05	1	1	1	Q9H6R7	Q9H6R7 [685-698]		0	1418.69103	High	High	5.089e-05	3.586e-07	2.29
False	High	[R].DSFSHSPGAVSSLK.[V]	1xPhospho [S6(99.5)]	0.000107134	6.78775e-05	1	1	1	Q9H6R7	Q9H6R7 [685-698]	Q9H6R7 1xPhospho [S690(99.5)]	0	1498.65736	High	High	5.089e-05	2.679e-05	2.48
False	High	[K].DSGNWDTSGSELSEGELEK.[R]		9.78109e-09	6.78775e-05	1	1	1	O75400	O75400 [926-944]		0	2039.86761	High	High	5.089e-05	9.209e-10	2.94
False	High	[R].DSAPYGEYGSWYK.[A]		0.000392614	6.78775e-05	1	1	1	Q9H0B6	Q9H0B6 [427-439]		0	1522.6485	High	High	5.089e-05	0.0001121	1.57
False	High	[R].DSAAPSPIPGADNLSADPVVSPPTSIPFK.[S]		6.22901e-05	6.78775e-05	1	1	2	Q5T1M5	Q5T1M5 [306-334]		0	2847.44108	High	High	5.089e-05	1.465e-05	2.48
False	High	[R].DRTPPLLYR.[D]	1xPhospho [T3(100)]	0.00173617	6.78775e-05	1	1	3	Q96T37	Q96T37 [566-574]	Q96T37 1xPhospho [T568(100)]	1	1210.598	High	High	5.089e-05	0.0005812	2.33
False	High	[R].DRTPPLLYR.[D]		0.00495608	6.78775e-05	1	1	2	Q96T37	Q96T37 [566-574]		1	1130.63167	High	High	5.089e-05	0.001848	1.73
False	High	[R].DQREEELGEYYMKK.[Y]		0.0020576	6.78775e-05	1	1	1	O00267	O00267 [131-144]		2	1817.83744	High	High	5.089e-05	0.0006995	1.58
False	High	[K].DQSLALSPK.[L]	1xPhospho [S7(100)]	0.0017037	6.78775e-05	1	1	1	P51957	P51957 [455-463]	P51957 1xPhospho [S461(100)]	0	1038.48672	High	High	5.089e-05	0.0005663	2.5
False	High	[R].AKKPIKYLEESDEDDLF.[-]		6.2347e-06	6.78775e-05	1	1	2	P11388	P11388 [1515-1531]		2	2040.01718	High	High	5.089e-05	1.153e-06	2.64
False	High	[R].DQTASAPATPLVNK.[H]		2.29996e-05	6.78775e-05	1	1	1	Q53SF7	Q53SF7 [252-265]		0	1412.73798	High	High	5.089e-05	4.88e-06	2.47
False	High	[R].DQTPDENDQVIVK.[I]		0.000462527	6.78775e-05	1	1	1	Q9NZI8	Q9NZI8 [526-538]		0	1500.71764	High	High	5.089e-05	0.0001347	2.16
False	High	[R].DQVAIHEAMEQQTISITK.[A]		0.000534677	6.78775e-05	1	1	1	Q14566	Q14566 [469-486]		0	2042.02228	High	High	5.089e-05	0.0001583	1.84
False	High	[K].DQVDIAVQELLQLK.[A]		0.00130792	6.78775e-05	1	1	1	P07814	P07814 [926-939]		0	1611.89521	High	High	5.089e-05	0.0004246	1.14
False	High	[R].DRDSIKSSSVSPSASFR.[G]		0.00061419	6.78775e-05	1	1	2	Q04727	Q04727 [198-214]		2	1825.90388	High	High	5.089e-05	0.0001843	2.14
False	High	[K].AKKLTSDEEGEPSGK.[R]	1xPhospho [T/S]	0.00495608	6.78775e-05	1	1	1	Q8WVC0	Q8WVC0 [625-639]		2	1655.75239	High	High	5.089e-05	0.001847	1.38
False	High	[K].DRETSKVIYDFIEK.[T]		7.11751e-06	6.78775e-05	1	1	1	O00401	O00401 [248-261]		2	1742.89594	High	High	5.089e-05	1.341e-06	2.64
False	High	[R].DRLSASSLTMESFAFLWAGGR.[A]		1.76481e-05	6.78775e-05	1	1	1	Q00839	Q00839 [304-324]		1	2302.12848	High	High	5.089e-05	3.652e-06	2.29
False	High	[R].DRNVIPDTPPSTPLVPSR.[A]		2.3312e-06	6.78775e-05	1	1	3	Q9UKA4	Q9UKA4 [1093-1110]		1	1961.04506	High	High	5.089e-05	3.901e-07	2.27
False	High	[R].DRPGSPESPLLDAPFSR.[A]	1xPhospho [S5(100)]	6.68253e-06	6.78775e-05	1	1	1	Q8TF72	Q8TF72 [906-922]	Q8TF72 1xPhospho [S910(100)]	0	1920.88513	High	High	5.089e-05	1.249e-06	2.69
False	High	[R].DRPGSPESPLLDAPFSR.[A]	2xPhospho [S5(100); S8(100)]	0.00439972	6.78775e-05	1	1	1	Q8TF72	Q8TF72 [906-922]	Q8TF72 2xPhospho [S910(100); S913(100)]	0	2000.85146	High	High	5.089e-05	0.001618	1.82
False	High	[R].DRPVGGSPGGPR.[L]		0.00102311	6.78775e-05	1	1	1	Q8NHG8	Q8NHG8 [129-140]		0	1151.59159	High	High	5.089e-05	0.0003221	1.79
False	High	[R].DRSFSEHDLAQLR.[S]	1xPhospho [S]	0.00364498	6.78775e-05	1	1	1	Q8WWL2	Q8WWL2 [438-450]		1	1653.73807	High	High	5.089e-05	0.001319	2.11
False	High	[R].DRSSPPPGYIPDELHQVAR.[N]	1xPhospho [S/Y]	5.06336e-06	6.78775e-05	1	1	1	Q9Y2U5	Q9Y2U5 [161-179]		1	2214.03392	High	High	5.089e-05	9.154e-07	3.32
False	High	[R].DRSSSAPNVHINTIEPVNIDDLIR.[D]		7.51166e-10	6.78775e-05	1	1	2	P15056	P15056 [361-384]		1	2675.37473	High	High	5.089e-05	5.423e-11	4.01
False	High	[R].AKKDNVAGVTLPVFEHYHEGTDSYELTGLAR.[G]		0.000621979	6.78775e-05	1	1	1	Q9Y5K8	Q9Y5K8 [96-126]		2	3417.70736	High	High	5.089e-05	0.000187	1.65
False	High	[K].DSGNWDTSGSELSEGELEKR.[R]		1.81616e-09	6.78775e-05	1	1	1	O75400	O75400 [926-945]		1	2195.96872	High	High	5.089e-05	1.436e-10	4.19
False	High	[K].DSGNWDTSGSELSEGELEKR.[R]	1xPhospho [S13(100)]	8.16912e-05	6.78775e-05	1	1	2	O75400	O75400 [926-945]	O75400 1xPhospho [S938(100)]	1	2275.93506	High	High	5.089e-05	1.974e-05	2.21
False	High	[K].DSGNWDTSGSELSEGELEKR.[R]	2xPhospho [S13(100); T/S]	0.000316874	6.78775e-05	1	1	1	O75400	O75400 [926-945]	O75400 2xPhospho [S938(100); T/S]	1	2355.90139	High	High	5.089e-05	8.846e-05	2.66
False	High	[K].AKGLNPDGTPALSTLGGFSPASKPSSPR.[E]	1xPhospho [S/T]	1.41004e-08	6.78775e-05	1	1	1	Q9UK58	Q9UK58 [317-344]		1	2790.3822	High	High	5.089e-05	1.385e-09	3.93
False	High	[R].DSSFTEVPRSPK.[H]	1xPhospho [S10(100)]	0.000157386	6.78775e-05	1	1	1	O95425	O95425 [236-247]	O95425 1xPhospho [S245(100)]	1	1429.6359	High	High	5.089e-05	4.073e-05	2.85
False	High	[R].DSSKGEDSAEETEAKPAVVAPAPVVEAVSTPSAAFPSDATAEQGPILTK.[H]	1xPhospho [S/T]	4.84471e-06	6.78775e-05	1	1	1	Q12906	Q12906 [475-523]		1	4932.35617	High	High	5.089e-05	8.726e-07	3.17
False	High	[R].DSSIIDPGTEQDLPSPENSSVKEYR.[M]	1xPhospho [S15(98)]	0.0020576	6.78775e-05	1	1	1	Q70CQ2	Q70CQ2 [3392-3416]	Q70CQ2 1xPhospho [S3406(98)]	1	2843.26187	High	High	5.089e-05	0.0006982	1.52
False	High	[R].DSSQEYTDSTGIDLHEFLVNTLK.[NK]	1xPhospho [S3(99.4)]	4.75392e-06	6.78775e-05	2	2	2	Q15032; Q9Y2K5	Q15032 [140-162]; Q9Y2K5 [141-163]	Q15032 1xPhospho [S142(99.4)]; Q9Y2K5 1xPhospho [S143(99.4)]	0	2692.20256	High	High	5.089e-05	8.543e-07	3.04
False	High	[K].DSSSMMQTLLTVTQNVEVPETPKASK.[A]		6.07386e-05	6.78775e-05	1	1	1	Q9UNF1	Q9UNF1 [22-47]		1	2821.39579	High	High	5.089e-05	1.427e-05	1.73
False	High	[K].DSTSQHDDDNISTTSGFSSR.[A]		0.00118258	6.78775e-05	1	1	1	P49790	P49790 [171-190]		0	2156.89629	High	High	5.089e-05	0.0003805	1.65
False	High	[K].AKAGLESGAEPGDGDSDTTK.[K]		0.000395097	6.78775e-05	1	1	1	O60832	O60832 [479-498]		1	1905.86722	High	High	5.089e-05	0.0001132	1.66
False	High	[R].DSYESYGNSR.[S]		0.00151169	6.78775e-05	2	2	1	P38159; Q96E39	P38159 [283-292]; Q96E39 [283-292]		0	1177.47562	High	High	5.089e-05	0.0004991	1.32
False	High	[K].DSYVGDEAQSK.[R]		1.52654e-05	6.78775e-05	2	6	1	P60709; P68133	P60709 [51-61]; P68133 [53-63]		0	1198.52224	High	High	5.089e-05	3.115e-06	1.59
False	High	[K].DTEEPLPVKESDQTLAALLSPK.[E]		2.86796e-05	6.78775e-05	1	1	2	P18583	P18583 [1678-1699]		1	2381.24461	High	High	5.089e-05	6.236e-06	2.36
False	High	[K].DTEEPLPVKESDQTLAALLSPK.[E]	1xPhospho [S20(100)]	2.43851e-07	6.78775e-05	1	1	2	P18583	P18583 [1678-1699]	P18583 1xPhospho [S1697(100)]	1	2461.21094	High	High	5.089e-05	3.216e-08	3.67
False	High	[K].DTIIDVVGAPLTPNSR.[K]		3.09881e-07	6.78775e-05	1	1	3	Q9NPF5	Q9NPF5 [434-449]		0	1667.89628	High	High	5.089e-05	4.201e-08	3.07
False	High	[R].DTPGHGSGWAETPR.[T]		0.00380867	6.78775e-05	1	1	1	O75533	O75533 [302-315]		0	1467.66113	High	High	5.089e-05	0.001378	1.3
False	High	[R].DTSPDKGELVSDEEEDT.[-]	1xPhospho [S11(100)]	0.00125944	6.78775e-05	1	1	1	Q9UPU7	Q9UPU7 [947-963]	Q9UPU7 1xPhospho [S957(100)]	1	1945.7434	High	High	5.089e-05	0.0004052	2.58
False	High	[R].DTTVISHSPNTSYDTALEAR.[I]		2.39627e-16	6.78775e-05	1	1	4	Q4VCS5	Q4VCS5 [707-726]		0	2178.03093	High	High	5.089e-05	2.379e-16	3.97
False	High	[R].DTTVISHSPNTSYDTALEAR.[I]	1xPhospho [S8(100)]	3.41212e-09	6.78775e-05	1	1	4	Q4VCS5	Q4VCS5 [707-726]	Q4VCS5 1xPhospho [S714(100)]	0	2257.99726	High	High	5.089e-05	2.892e-10	3.65
False	High	[R].AKAADRLPNLSSPSAEGPPGPPSGPAPR.[K]	1xPhospho [S]	1.02695e-06	6.78775e-05	1	1	3	O60784	O60784 [451-478]		2	2774.36213	High	High	5.089e-05	1.579e-07	3.72
False	High	[R].DTYSDRSGSSSPDSEITELKFPSINHD.[-]	1xPhospho [S11(99)]	1.66889e-06	6.78775e-05	1	1	2	P17812	P17812 [565-591]	P17812 1xPhospho [S575(99)]	2	3064.30552	High	High	5.089e-05	2.688e-07	3.5
False	High	[R].DTYSDRSGSSSPDSEITELKFPSINHD.[-]	2xPhospho [S7(98.6); S9(97.2)]	0.000125426	6.78775e-05	1	1	3	P17812	P17812 [565-591]	P17812 2xPhospho [S571(98.6); S573(97.2)]	2	3144.27185	High	High	5.089e-05	3.174e-05	2.42
False	High	[K].AKAGLESGAEPGDGDSDTTK.[K]	1xPhospho [S16(100)]	8.48411e-05	6.78775e-05	1	1	1	O60832	O60832 [479-498]	O60832 1xPhospho [S494(100)]	1	1985.83355	High	High	5.089e-05	2.059e-05	2.85
False	High	[R].ELVEPLTPSGEAPNQALLR.[I]		1.50053e-07	6.78775e-05	1	1	2	P00533	P00533 [687-705]		0	2034.0866	High	High	5.089e-05	1.88e-08	3.33
False	High	[R].DSSDSADGRATPSENLVPSSAR.[V]		1.09976e-05	6.78775e-05	1	1	1	Q8N684	Q8N684 [193-214]		1	2219.01707	High	High	5.089e-05	2.159e-06	1.93
False	High	[R].DSQDASAEQSDHDDEVASLASASGGFGTKVPAPR.[L]	1xPhospho [S6(99.3)]	5.22267e-20	6.78775e-05	1	1	1	Q6P2E9	Q6P2E9 [870-903]	Q6P2E9 1xPhospho [S875(99.3)]	1	3482.49797	High	High	5.089e-05	2.484e-18	6.64
False	High	[R].DSGRGDSVSDSGSDALR.[S]		6.45665e-10	6.78775e-05	1	1	4	Q53EL6	Q53EL6 [70-86]		1	1680.74196	High	High	5.089e-05	4.605e-11	2.37
False	High	[R].DSGRGDSVSDSGSDALR.[S]	1xPhospho [S7(99.5)]	4.9954e-05	6.78775e-05	1	1	2	Q53EL6	Q53EL6 [70-86]	Q53EL6 1xPhospho [S76(99.5)]	1	1760.70829	High	High	5.089e-05	1.152e-05	2.54
False	High	[K].DSGSISLQETR.[R]		5.46139e-06	6.78775e-05	1	1	1	Q9H2G2	Q9H2G2 [776-786]		0	1192.58042	High	High	5.089e-05	1.001e-06	2.91
False	High	[R].DSHSSEEDEASSQTDLSQTISK.[K]	2xPhospho [S/T]	1.72085e-05	6.78775e-05	1	1	1	Q5JTV8	Q5JTV8 [153-174]		0	2540.95494	High	High	5.089e-05	3.542e-06	2.46
False	High	[R].DSHSSEEDEASSQTDLSQTISKK.[T]	2xPhospho [S5(99.6); S/T]	5.68668e-09	6.78775e-05	1	1	2	Q5JTV8	Q5JTV8 [153-175]	Q5JTV8 2xPhospho [S157(99.6); S/T]	1	2669.0499	High	High	5.089e-05	5.091e-10	4.13
False	High	[R].DSLAAASGVLGGPQTPLAPEEETQAR.[L]		9.1099e-07	6.78775e-05	1	1	1	Q9Y5Y0	Q9Y5Y0 [55-80]		0	2565.2791	High	High	5.089e-05	1.385e-07	3.56
False	High	[R].DSLGDFIEHYAQLGPSSPEQLAAGAEEGGGPR.[R]	1xPhospho [S17(100)]	2.94301e-13	6.78775e-05	1	1	3	Q96QR8	Q96QR8 [85-116]	Q96QR8 1xPhospho [S101(100)]	0	3335.48522	High	High	5.089e-05	1.121e-14	4.48
False	High	[R].DSLLQDGEFSMDLR.[T]		4.27434e-07	6.78775e-05	1	1	2	P07737	P07737 [76-89]		0	1625.74756	High	High	5.089e-05	6.007e-08	1.92
False	High	[K].AKEVELVSE.[-]	1xDehydrated [S8(100)]	0.000428835	6.78775e-05	1	1	1	O60832	O60832 [506-514]	O60832 1xDehydrated [S513(100)]	1	985.52005	High	High	5.089e-05	0.0001236	2.5
False	High	[K].DSLSPVLHPSDLILTR.[G]		3.10416e-09	6.78775e-05	1	1	3	Q9HCN4	Q9HCN4 [311-326]		0	1762.96977	High	High	5.089e-05	2.609e-10	2.55
False	High	[K].DSLSPVLHPSDLILTR.[G]	1xPhospho [S/T]	2.60912e-05	6.78775e-05	1	1	3	Q9HCN4	Q9HCN4 [311-326]		0	1842.93611	High	High	5.089e-05	5.633e-06	1.76
False	High	[R].DSNAPKSPLTGYVR.[F]		0.00153084	6.78775e-05	1	1	1	Q9NP66	Q9NP66 [99-112]		1	1504.77543	High	High	5.089e-05	0.000504	1.56
False	High	[K].DSNPYATLPR.[A]		2.07923e-05	6.78775e-05	1	1	1	Q3V6T2	Q3V6T2 [1795-1804]		0	1133.55856	High	High	5.089e-05	4.37e-06	2.43
False	High	[K].DSPPTPTMYK.[Y]		0.00333831	6.78775e-05	1	1	1	Q9C0B5	Q9C0B5 [344-353]		0	1136.52924	High	High	5.089e-05	0.001195	1.62
False	High	[R].DSPSYGSLSR.[G]		0.00269632	6.78775e-05	1	1	1	O00192	O00192 [197-206]		0	1068.49563	High	High	5.089e-05	0.0009433	1.69
False	High	[R].DSPTLSNSGIR.[A]		0.000925032	6.78775e-05	1	1	1	Q9HD20	Q9HD20 [898-908]		0	1146.57494	High	High	5.089e-05	0.0002897	1.61
False	High	[R].DSQDASAEQSDHDDEVASLASASGGFGTK.[V]		4.6984e-07	6.78775e-05	1	1	1	Q6P2E9	Q6P2E9 [870-898]		0	2882.21947	High	High	5.089e-05	6.646e-08	3.24
False	High	[K].AKDIPIPNLPPLDFPSPELPLMELSEDILK.[G]	1xPhospho [S16(100)]	1.50182e-08	6.78775e-05	1	1	1	Q96F24	Q96F24 [253-282]	Q96F24 1xPhospho [S268(100)]	1	3421.76162	High	High	5.089e-05	1.479e-09	2.01
False	High	[R].DSQDASAEQSDHDDEVASLASASGGFGTK.[V]	1xPhospho [S6(99.1)]	3.12379e-09	6.78775e-05	1	1	1	Q6P2E9	Q6P2E9 [870-898]	Q6P2E9 1xPhospho [S875(99.1)]	0	2962.1858	High	High	5.089e-05	2.619e-10	3.94
False	High	[R].DSRSLSYSPVER.[R]		2.65894e-05	6.78775e-05	1	1	1	Q9UQ35	Q9UQ35 [2687-2698]		1	1395.68628	High	High	5.089e-05	5.736e-06	2.82
False	High	[R].ADGGTGDSSPSPGSSLPSPLSDPR.[R]		2.74106e-11	6.78775e-05	1	1	1	Q8TD16	Q8TD16 [598-621]		0	2241.02657	High	High	5.089e-05	1.405e-12	2.45
False	High	[K].GIPLATGDTSPEPELLPGAPLPPPK.[E]	1xPhospho [S10(98.5)]	4.91468e-08	6.78775e-05	1	1	6	O75821	O75821 [33-57]	O75821 1xPhospho [S42(98.5)]	0	2544.2997	High	High	5.089e-05	5.491e-09	4.09
False	High	[R].HKAAAYDISEDEED.[-]	1xPhospho [S9(100)]	7.76725e-05	6.78775e-05	1	1	5	P49585	P49585 [354-367]	P49585 1xPhospho [S362(100)]	1	1672.63742	High	High	5.089e-05	1.874e-05	2.92
False	High	[R].IDFTPVSPAPSPTRGFGK.[M]	1xPhospho [S11(99.6)]	7.45801e-09	6.78775e-05	1	1	1	Q7Z309	Q7Z309 [109-126]	Q7Z309 1xPhospho [S119(99.6)]	1	1953.947	High	High	5.089e-05	6.871e-10	3.9
False	High	[R].AALAPAKESPR.[K]		0.000288284	6.78775e-05	1	1	3	Q13428	Q13428 [898-908]		1	1110.62658	High	High	5.089e-05	7.947e-05	1.98
False	High	[R].IDFYFDENPYFENK.[V]		0.00126739	6.78775e-05	1	2	2	Q01105	Q01105 [137-150]		0	1840.80646	High	High	5.089e-05	0.0004097	2.19
False	High	[K].IDGATQSSPAEPK.[S]		3.27977e-07	6.78775e-05	1	1	2	Q32MZ4	Q32MZ4 [707-719]		0	1300.63794	High	High	5.089e-05	4.468e-08	2.94
False	High	[K].IDGATQSSPAEPK.[S]	1xPhospho [S8(99.6)]	3.83309e-05	6.78775e-05	1	1	1	Q32MZ4	Q32MZ4 [707-719]	Q32MZ4 1xPhospho [S714(99.6)]	0	1380.60427	High	High	5.089e-05	8.587e-06	2.56
False	High	[K].IDGATQSSPAEPKSEDADR.[C]		3.44344e-05	6.78775e-05	1	1	1	Q32MZ4	Q32MZ4 [707-725]		1	1973.90467	High	High	5.089e-05	7.609e-06	2.12
False	High	[K].IDGATQSSPAEPKSEDADR.[C]	1xPhospho [S/T]	0.00061419	6.78775e-05	1	1	1	Q32MZ4	Q32MZ4 [707-725]		1	2053.871	High	High	5.089e-05	0.0001833	1.98
False	High	[R].LDGENIYIR.[H]		5.66684e-05	6.78775e-05	1	1	4	P11171	P11171 [654-662]		0	1092.5684	High	High	5.089e-05	1.324e-05	2.17
False	High	[R].LDGENIYIR.[H]	1xPhospho [Y7(100)]	0.000282883	6.78775e-05	1	1	1	P11171	P11171 [654-662]	P11171 1xPhospho [Y660(100)]	0	1172.53473	High	High	5.089e-05	7.796e-05	2.02
False	High	[R].LDGLVETPTGYIESLPR.[V]	1xDehydrated [T7(99.4)]	8.92306e-05	6.78775e-05	1	1	1	P55209	P55209 [56-72]	P55209 1xDehydrated [T62(99.4)]	0	1841.96435	High	High	5.089e-05	2.181e-05	1.45
False	High	[R].LDGLVETPTGYIESLPR.[V]		1.5222e-09	6.78775e-05	1	1	4	P55209	P55209 [56-72]		0	1859.97492	High	High	5.089e-05	1.181e-10	3.35
False	High	[R].AAKVPSTPPPK.[A]		0.00180297	6.78775e-05	1	1	2	Q9H7N4	Q9H7N4 [970-980]		1	1092.64117	High	High	5.089e-05	0.0006035	1.64
False	High	[R].IDGPPTPASLR.[F]		6.59274e-05	6.78775e-05	1	1	1	O94913	O94913 [780-790]		0	1123.6106	High	High	5.089e-05	1.558e-05	2.24
False	High	[R].IDGPVISESTPIAETIMASSNESLVVNR.[V]		1.41247e-10	6.78775e-05	1	1	1	P42167	P42167 [270-297]		0	2929.48229	High	High	5.089e-05	8.57e-12	4.87
False	High	[R].LDGSQRPPAVQLEPMAAGAAPSPGPGPGPR.[E]		8.14639e-09	6.78775e-05	1	1	2	Q2TAK8	Q2TAK8 [305-334]		0	2878.46283	High	High	5.089e-05	7.576e-10	2.56
False	High	[R].IDHYRHTAAQLGEK.[L]		0.00340179	6.78775e-05	1	1	1	P55011	P55011 [224-237]		1	1638.83468	High	High	5.089e-05	0.001222	1.65
False	High	[R].LDLDLTADSQPPVFK.[V]		4.6984e-07	6.78775e-05	1	1	3	Q13263	Q13263 [493-507]		0	1658.86358	High	High	5.089e-05	6.655e-08	2.65
False	High	[R].AALAPAKESPR.[K]	1xPhospho [S9(100)]	2.66129e-06	6.78775e-05	1	1	2	Q13428	Q13428 [898-908]	Q13428 1xPhospho [S906(100)]	1	1190.59291	High	High	5.089e-05	4.501e-07	2.82
False	High	[R].IDFTPVSPAPSPTRGFGK.[M]		7.97305e-06	6.78775e-05	1	1	1	Q7Z309	Q7Z309 [109-126]		1	1873.98067	High	High	5.089e-05	1.517e-06	2.33
False	High	[R].IDFTPVSPAPSPTR.[G]	1xPhospho [S11(99.5)]	0.00208365	6.78775e-05	1	1	1	Q7Z309	Q7Z309 [109-122]	Q7Z309 1xPhospho [S119(99.5)]	0	1564.7407	High	High	5.089e-05	0.0007118	2.21
False	High	[R].IDFTPVSPAPSPTR.[G]		8.98792e-06	6.78775e-05	1	1	1	Q7Z309	Q7Z309 [109-122]		0	1484.77437	High	High	5.089e-05	1.734e-06	2.13
False	High	[K].LDASAAAAPASLPPSSPAAPIATFSLLPAGGAPTVFSFGSSSLK.[S]		3.31477e-12	6.78775e-05	1	1	2	P35658	P35658 [447-490]		0	4098.14339	High	High	5.089e-05	1.359e-13	3.89
False	High	[K].IDASKNEEDEGHSNSSPR.[H]		1.12046e-12	6.78775e-05	1	1	5	Q14103	Q14103 [68-85]		1	1971.86387	High	High	5.089e-05	4.115e-14	2.86
False	High	[K].IDASKNEEDEGHSNSSPR.[H]	1xPhospho [S16(99.6)]	2.44272e-09	6.78775e-05	1	1	5	Q14103	Q14103 [68-85]	Q14103 1xPhospho [S83(99.6)]	1	2051.8302	High	High	5.089e-05	1.996e-10	3.09
False	High	[K].LDDGHLNNSLSSPVQADVYFPR.[L]		1.10356e-09	6.78775e-05	1	1	3	Q3ZCW2	Q3ZCW2 [14-35]		0	2444.18408	High	High	5.089e-05	8.303e-11	3.34
False	High	[K].LDDGHLNNSLSSPVQADVYFPR.[L]	1xPhospho [S12(98.7)]	4.97705e-08	6.78775e-05	1	1	3	Q3ZCW2	Q3ZCW2 [14-35]	Q3ZCW2 1xPhospho [S25(98.7)]	0	2524.15041	High	High	5.089e-05	5.553e-09	3.18
False	High	[R].LDDQESPVYAAQQR.[R]		4.41126e-07	6.78775e-05	1	1	1	Q96ST3	Q96ST3 [5-18]		0	1619.76599	High	High	5.089e-05	6.21e-08	2.17
False	High	[R].LDDQESPVYAAQQR.[R]	1xPhospho [S6(100)]	0.000316874	6.78775e-05	1	1	2	Q96ST3	Q96ST3 [5-18]	Q96ST3 1xPhospho [S10(100)]	0	1699.73232	High	High	5.089e-05	8.871e-05	1.72
False	High	[K].IDDRDSDEEGASDR.[R]	1xPhospho [S6(100)]	0.000240116	6.78775e-05	1	1	3	Q8TDD1	Q8TDD1 [777-790]	Q8TDD1 1xPhospho [S782(100)]	1	1659.61299	High	High	5.089e-05	6.507e-05	2.45
False	High	[R].LDIDSPPITAR.[N]		1.46315e-07	6.78775e-05	1	1	2	P14618	P14618 [33-43]		0	1197.64738	High	High	5.089e-05	1.838e-08	2.57
False	High	[R].LDDSGIGVPSVEFLESPITAVDSPFLK.[A]		1.47241e-07	6.78775e-05	1	1	1	A4D161	A4D161 [207-233]		0	2832.45533	High	High	5.089e-05	1.848e-08	2.62
False	High	[R].IDEDGENTQIEDTEPMSPVLNSK.[F]	1xPhospho [S17(100)]	1.56553e-05	6.78775e-05	1	1	2	Q12888	Q12888 [536-558]	Q12888 1xPhospho [S552(100)]	0	2641.12226	High	High	5.089e-05	3.185e-06	2.01
False	High	[K].LDEGTPPEPK.[G]		0.00125153	6.78775e-05	1	1	1	Q9Y4G6	Q9Y4G6 [1839-1848]		0	1082.53643	High	High	5.089e-05	0.0004039	1.97
False	High	[K].LDEGTPPEPK.[G]	1xPhospho [T5(100)]	0.00554741	6.78775e-05	1	1	1	Q9Y4G6	Q9Y4G6 [1839-1848]	Q9Y4G6 1xPhospho [T1843(100)]	0	1162.50276	High	High	5.089e-05	0.002102	1.81
False	High	[K].IDENSDKEMEVEESPEKIK.[V]	2xPhospho [S5(100); S14(100)]	3.62483e-06	6.78775e-05	1	1	1	Q8N3X1	Q8N3X1 [495-513]	Q8N3X1 2xPhospho [S499(100); S508(100)]	2	2408.98161	High	High	5.089e-05	6.334e-07	2.95
False	High	[K].IDEPLEGSEDR.[I]		2.31451e-05	6.78775e-05	1	1	1	P61978	P61978 [423-433]		0	1259.575	High	High	5.089e-05	4.932e-06	2.24
False	High	[R].IDFIPVSPAPSPTR.[G]		0.000123076	6.78775e-05	1	1	2	Q96E09	Q96E09 [137-150]		0	1496.81075	High	High	5.089e-05	3.115e-05	2.37
False	High	[R].IDFSSIAVPGTSSPR.[Q]		1.02313e-09	6.78775e-05	1	1	4	Q5TDH0	Q5TDH0 [94-108]		0	1533.79075	High	High	5.089e-05	7.653e-11	3.28
False	High	[R].IDFSSIAVPGTSSPR.[Q]	1xPhospho [T/S]	1.02049e-06	6.78775e-05	1	1	4	Q5TDH0	Q5TDH0 [94-108]		0	1613.75708	High	High	5.089e-05	1.569e-07	2.71
False	High	[R].IDEDGENTQIEDTEPMSPVLNSK.[F]	1xOxidation [M16]	0.00274764	6.78775e-05	1	1	1	Q12888	Q12888 [536-558]		0	2577.15085	High	High	5.089e-05	0.0009644	1.53
False	High	[R].LDALDSFGSTR.[G]		8.48411e-05	6.78775e-05	1	1	1	Q9UGR2	Q9UGR2 [359-369]		0	1181.57969	High	High	5.089e-05	2.06e-05	2.24
False	High	[R].LDIDSPPITAR.[N]	1xPhospho [S5(100)]	8.93917e-07	6.78775e-05	1	1	2	P14618	P14618 [33-43]	P14618 1xPhospho [S37(100)]	0	1277.61371	High	High	5.089e-05	1.354e-07	2.91
False	High	[K].IDIFPAKENGDLSPFSGTSLR.[E]		4.9999e-06	6.78775e-05	1	1	1	P19174	P19174 [1209-1229]		1	2264.15574	High	High	5.089e-05	9.084e-07	3.28
False	High	[R].IDPNPADSQKSTQVE.[-]		0.00624761	6.78775e-05	1	1	1	O75663	O75663 [258-272]		1	1628.77622	High	High	5.089e-05	0.002396	1.45
False	High	[K].LDPPPSPHSNR.[K]		0.000101224	6.78775e-05	1	1	1	Q96P47	Q96P47 [533-543]		0	1216.60691	High	High	5.089e-05	2.503e-05	1.87
False	High	[R].AAKLSEGSQPAEEEEDQETPSR.[N]	2xPhospho [S5(100); S8(100)]	7.14211e-10	6.78775e-05	1	1	2	Q9UKV3	Q9UKV3 [236-257]	Q9UKV3 2xPhospho [S240(100); S243(100)]	1	2548.01239	High	High	5.089e-05	5.138e-11	4.58
False	High	[R].IDPWSFVSAGPRPSPLPSPQPAPR.[R]		0.000415531	6.78775e-05	1	1	1	Q16584	Q16584 [776-799]		0	2556.33577	High	High	5.089e-05	0.0001193	1.67
False	High	[K].LDQKDLVLPTQALPASPALK.[N]		0.000307042	6.78775e-05	1	1	1	Q15554	Q15554 [350-369]		1	2118.21688	High	High	5.089e-05	8.572e-05	1.85
False	High	[K].LDQILLNGNNITMLVPGGEGPEV.[-]	1xOxidation [M13]	0.00164057	6.78775e-05	1	1	1	Q9Y4Y9	Q9Y4Y9 [69-91]		0	2409.233	High	High	5.089e-05	0.0005451	1.95
False	High	[R].LDQIPAANLDADDPLTDEEDEDFEEESDDDDTAALLAELEK.[I]	1xPhospho [T/S]	1.91558e-05	6.78775e-05	1	1	4	Q9P013	Q9P013 [95-135]		0	4614.93021	High	High	5.089e-05	3.995e-06	2.1
False	High	[K].LDQPVSAPPSPR.[D]		9.34261e-07	6.78775e-05	1	1	8	Q16204	Q16204 [235-246]		0	1263.66918	High	High	5.089e-05	1.421e-07	2.58
False	High	[K].LDQPVSAPPSPR.[D]	1xPhospho [S10(100)]	5.1927e-06	6.78775e-05	1	1	4	Q16204	Q16204 [235-246]	Q16204 1xPhospho [S244(100)]	0	1343.63551	High	High	5.089e-05	9.428e-07	3.2
False	High	[K].LDRASPDLWPEQLPGVAEFAASFK.[S]		0.000836342	6.78775e-05	1	1	1	Q52LA3	Q52LA3 [24-47]		1	2644.34058	High	High	5.089e-05	0.000258	1.39
False	High	[K].LDRASPDLWPEQLPGVAEFAASFK.[S]	1xPhospho [S5(100)]	1.35417e-05	6.78775e-05	1	1	1	Q52LA3	Q52LA3 [24-47]	Q52LA3 1xPhospho [S28(100)]	1	2724.30691	High	High	5.089e-05	2.725e-06	2.11
False	High	[R].IDRDSYSPR.[W]		0.000178538	6.78775e-05	1	1	2	Q99590	Q99590 [957-965]		1	1108.53816	High	High	5.089e-05	4.697e-05	2.03
False	High	[R].IDSFSVQSLDSR.[S]		1.99119e-06	6.78775e-05	1	1	1	P82094	P82094 [326-337]		0	1353.66448	High	High	5.089e-05	3.265e-07	2.17
False	High	[K].IDSIPHLNNSTPLVDPSVYGYGVQK.[R]		1.5455e-12	6.78775e-05	1	1	2	Q96I24	Q96I24 [33-57]		0	2713.38317	High	High	5.089e-05	5.841e-14	3.51
False	High	[K].IDSIPHLNNSTPLVDPSVYGYGVQK.[R]	1xPhospho [Y19(100)]	3.49627e-08	6.78775e-05	1	1	1	Q96I24	Q96I24 [33-57]	Q96I24 1xPhospho [Y51(100)]	0	2793.3495	High	High	5.089e-05	3.782e-09	3.38
False	High	[R].AAKLSEGSQPAEEEEDQETPSR.[N]	1xPhospho [S5(100)]	2.15327e-09	6.78775e-05	1	1	1	Q9UKV3	Q9UKV3 [236-257]	Q9UKV3 1xPhospho [S240(100)]	1	2468.04606	High	High	5.089e-05	1.737e-10	4.51
False	High	[R].LDSPPPSPITEASEAAEAAEAGNLAVSSR.[E]		7.69692e-09	6.78775e-05	1	1	1	Q9C0C2	Q9C0C2 [492-520]		0	2837.37994	High	High	5.089e-05	7.114e-10	2.81
False	High	[R].LDPFADGGKTPDPK.[M]		4.46339e-06	6.78775e-05	1	1	2	O75533	O75533 [133-146]		1	1457.72708	High	High	5.089e-05	7.969e-07	1.84
False	High	[R].AAKPGPAEAPSPTASPSGDASPPATAPYDPR.[V]		3.91653e-08	6.78775e-05	1	1	2	Q9UPT8	Q9UPT8 [1094-1124]		0	2931.4119	High	High	5.089e-05	4.262e-09	2.58
False	High	[R].LDNVPHTPSSYIETLPK.[A]		2.3669e-09	6.78775e-05	1	1	2	Q99733	Q99733 [45-61]		0	1910.98582	High	High	5.089e-05	1.927e-10	3.24
False	High	[K].IDLSSENELASTVSTPVSK.[T]		9.92231e-11	6.78775e-05	1	1	2	Q86UP3	Q86UP3 [2695-2713]		0	1977.00226	High	High	5.089e-05	5.82e-12	3.13
False	High	[R].AAKPGPAEAPSPTASPSGDASPPATAPYDPR.[V]	3xPhospho [S11(98.5); S15(100); S21(98.5)]	6.38813e-05	6.78775e-05	1	1	1	Q9UPT8	Q9UPT8 [1094-1124]	Q9UPT8 3xPhospho [S1104(98.5); S1108(100); S1114(98.5)]	0	3171.3109	High	High	5.089e-05	1.507e-05	2.41
False	High	[R].LDLGEDYPSGK.[K]	1xPhospho [Y7(99.4)]	0.000320895	6.78775e-05	1	1	1	O43143	O43143 [7-17]	O43143 1xPhospho [Y13(99.4)]	0	1273.53479	High	High	5.089e-05	8.989e-05	2.15
False	High	[K].IDLGVHVDGFIANVAHTFVVDVAQGTQVTGR.[K]		1.92769e-05	6.78775e-05	1	1	1	Q9UQ80	Q9UQ80 [108-138]		0	3235.68583	High	High	5.089e-05	4.017e-06	1.54
False	High	[K].LDLLEEKEGSLSPASVGSDTLSDLGISSLQDGLALHIR.[S]		1.09474e-07	6.78775e-05	1	1	1	Q13085	Q13085 [39-76]		1	3936.0448	High	High	5.089e-05	1.329e-08	3.42
False	High	[K].IDLPEVQIEHDPELEKESPGLK.[N]		0.00126739	6.78775e-05	1	1	1	Q14966	Q14966 [1083-1104]		1	2515.29262	High	High	5.089e-05	0.0004108	1.75
False	High	[K].LDIPTGTTPQRK.[S]		0.000508388	6.78775e-05	1	1	1	P52732	P52732 [919-930]		1	1326.73759	High	High	5.089e-05	0.0001495	1.6
False	High	[R].AAKPGPAEAPSPTASPSGDASPPATAPYDPR.[V]	2xPhospho [S11(100); S21(100)]	4.15239e-10	6.78775e-05	1	1	1	Q9UPT8	Q9UPT8 [1094-1124]	Q9UPT8 2xPhospho [S1104(100); S1114(100)]	0	3091.34457	High	High	5.089e-05	2.827e-11	3.98
False	High	[R].AAKPGPAEAPSPTASPSGDASPPATAPYDPR.[V]	1xPhospho [S21(100)]	4.12984e-11	6.78775e-05	1	1	5	Q9UPT8	Q9UPT8 [1094-1124]	Q9UPT8 1xPhospho [S1114(100)]	0	3011.37824	High	High	5.089e-05	2.202e-12	4.77
False	High	[R].LDLEDSYTLR.[G]		4.34832e-05	6.78775e-05	1	1	1	Q5VWN6	Q5VWN6 [1843-1852]		0	1224.61066	High	High	5.089e-05	9.86e-06	1.7
False	High	[R].IDISPSTFR.[K]	1xDehydrated [S4(100)]	0.00011339	6.78775e-05	1	1	1	Q9Y2W1	Q9Y2W1 [679-687]	Q9Y2W1 1xDehydrated [S682(100)]	0	1017.53637	High	High	5.089e-05	2.846e-05	2.06
False	High	[R].IDISPSTFR.[K]	1xPhospho [S4(100)]	0.000148704	6.78775e-05	1	1	4	Q9Y2W1	Q9Y2W1 [679-687]	Q9Y2W1 1xPhospho [S682(100)]	0	1115.51327	High	High	5.089e-05	3.848e-05	2.42
False	High	[R].IDISPSTFRK.[H]		3.0934e-05	6.78775e-05	1	1	11	Q9Y2W1	Q9Y2W1 [679-688]		1	1163.6419	High	High	5.089e-05	6.799e-06	1.9
False	High	[R].IDISPSTFRK.[H]	1xPhospho [S4(100)]	0.000387696	6.78775e-05	1	1	5	Q9Y2W1	Q9Y2W1 [679-688]	Q9Y2W1 1xPhospho [S682(100)]	1	1243.60823	High	High	5.089e-05	0.0001104	2.34
False	High	[R].IDISPSTLR.[K]	1xDehydrated [S4(99.8)]	0.000852299	6.78775e-05	1	1	2	Q9NYF8	Q9NYF8 [655-663]	Q9NYF8 1xDehydrated [S658(99.8)]	0	983.55202	High	High	5.089e-05	0.0002634	1.78
False	High	[R].IDISPSTLR.[K]		0.000115555	6.78775e-05	1	1	8	Q9NYF8	Q9NYF8 [655-663]		0	1001.56259	High	High	5.089e-05	2.913e-05	2.39
False	High	[R].IDISPSTLR.[K]	1xPhospho [S4(100)]	0.00017083	6.78775e-05	1	1	1	Q9NYF8	Q9NYF8 [655-663]	Q9NYF8 1xPhospho [S658(100)]	0	1081.52892	High	High	5.089e-05	4.485e-05	2.42
False	High	[R].IDISPSTLRK.[H]		2.41897e-05	6.78775e-05	1	1	9	Q9NYF8	Q9NYF8 [655-664]		1	1129.65755	High	High	5.089e-05	5.159e-06	2.19
False	High	[R].IDISPSTLRK.[H]	1xPhospho [S4(100)]	0.00121274	6.78775e-05	1	1	7	Q9NYF8	Q9NYF8 [655-664]	Q9NYF8 1xPhospho [S658(100)]	1	1209.62388	High	High	5.089e-05	0.0003909	2.13
False	High	[R].IDISPSTFR.[K]		3.0934e-05	6.78775e-05	1	1	7	Q9Y2W1	Q9Y2W1 [679-687]		0	1035.54694	High	High	5.089e-05	6.8e-06	2.63
False	High	[R].LAYVAPTIPR.[R]		6.68253e-06	6.78775e-05	1	1	1	O14974	O14974 [494-503]		0	1100.64626	High	High	5.089e-05	1.251e-06	2.31
False	High	[R].LAYQELQIDR.[K]		6.51012e-05	6.78775e-05	1	1	1	Q8N6H7	Q8N6H7 [276-285]		0	1248.65828	High	High	5.089e-05	1.543e-05	1.46
False	High	[R].LAYLLQQTDEYVANLTELVR.[Q]		5.25386e-05	6.78775e-05	1	1	2	P51532	P51532 [550-569]		0	2352.24455	High	High	5.089e-05	1.214e-05	1.77
False	High	[K].LAPVPSPEPQKPAPVSPESVK.[A]		6.18986e-05	6.78775e-05	1	1	1	Q96JM3	Q96JM3 [199-219]		0	2154.1805	High	High	5.089e-05	1.453e-05	1.7
False	High	[K].LAPVPSPEPQKPAPVSPESVK.[A]	1xPhospho [S16(100)]	1.04656e-06	6.78775e-05	1	1	2	Q96JM3	Q96JM3 [199-219]	Q96JM3 1xPhospho [S214(100)]	0	2234.14683	High	High	5.089e-05	1.608e-07	3.25
False	High	[K].LAPVPSPEPQKPAPVSPESVK.[A]	2xPhospho [S6(100); S16(100)]	5.14534e-10	6.78775e-05	1	1	2	Q96JM3	Q96JM3 [199-219]	Q96JM3 2xPhospho [S204(100); S214(100)]	0	2314.11316	High	High	5.089e-05	3.577e-11	4.28
False	High	[K].LAQANGWGVMVSHR.[S]		7.66991e-05	6.78775e-05	1	1	1	P06733	P06733 [359-372]		0	1525.76924	High	High	5.089e-05	1.844e-05	2.12
False	High	[K].IAQDLEMYGINYFEIK.[N]		0.000126219	6.78775e-05	1	1	1	P15311	P15311 [194-209]		0	1946.95683	High	High	5.089e-05	3.198e-05	1.18
False	High	[R].IAQLEEELEEEQSNMELLNDR.[F]		9.27583e-06	6.78775e-05	1	1	1	P35580	P35580 [1738-1758]		0	2532.177	High	High	5.089e-05	1.797e-06	2.54
False	High	[R].IAQLSESPVILTPNAKR.[T]		1.12785e-05	6.78775e-05	1	1	1	Q6P4F7	Q6P4F7 [312-328]		1	1837.05417	High	High	5.089e-05	2.23e-06	2.26
False	High	[R].HKAAAYDISEDEED.[-]		0.000145	6.78775e-05	1	1	2	P49585	P49585 [354-367]		1	1592.67109	High	High	5.089e-05	3.73e-05	2.07
False	High	[R].IAQPSMTASPQTEEFFDLIASSQSR.[R]	1xPhospho [S9(100)]	8.46052e-09	6.78775e-05	1	1	4	Q86YR5	Q86YR5 [537-561]	Q86YR5 1xPhospho [S545(100)]	0	2821.27502	High	High	5.089e-05	7.877e-10	2.17
False	High	[R].IAQPSMTASPQTEEFFDLIASSQSR.[R]	1xOxidation [M6]; 1xPhospho [S/T]	0.0033805	6.78775e-05	1	1	2	Q86YR5	Q86YR5 [537-561]		0	2837.26993	High	High	5.089e-05	0.001213	1.32
False	High	[R].LAQQQQQLYAPPPPAEQEEQALSPSPTNGNPLLPFPGAQVR.[Q]		4.08977e-07	6.78775e-05	1	1	1	Q96EV2	Q96EV2 [827-867]		0	4407.23679	High	High	5.089e-05	5.691e-08	3.76
False	High	[R].IAQVSPGPR.[D]		3.62161e-05	6.78775e-05	1	1	4	Q9NQS7	Q9NQS7 [259-267]		0	924.52614	High	High	5.089e-05	8.084e-06	2.79
False	High	[R].IAQVSPGPR.[D]	1xPhospho [S5(100)]	0.00315488	6.78775e-05	1	1	2	Q9NQS7	Q9NQS7 [259-267]	Q9NQS7 1xPhospho [S263(100)]	0	1004.49247	High	High	5.089e-05	0.001119	2.12
False	High	[R].IAQVSPGPRDSPAFPDSPWR.[E]		2.10928e-07	6.78775e-05	1	1	2	Q9NQS7	Q9NQS7 [259-278]		1	2180.08833	High	High	5.089e-05	2.751e-08	2.93
False	High	[R].IAQVSPGPRDSPAFPDSPWRER.[V]		0.000431546	6.78775e-05	1	1	2	Q9NQS7	Q9NQS7 [259-280]		2	2465.23203	High	High	5.089e-05	0.0001245	1.98
False	High	[R].IARLSSGEGPTLANVSELELPADPK.[W]	2xPhospho [S5(100); S6(100)]	1.79851e-05	6.78775e-05	1	1	3	P22607	P22607 [440-464]	P22607 2xPhospho [S444(100); S445(100)]	1	2724.28928	High	High	5.089e-05	3.735e-06	2.62
False	High	[K].LASDDRPSPPR.[G]	1xPhospho [S8(100)]	3.19249e-05	6.78775e-05	1	1	2	P98175	P98175 [716-726]	P98175 1xPhospho [S723(100)]	0	1290.58381	High	High	5.089e-05	7.031e-06	2.64
False	High	[R].LAPPPPPAAAPGTPHLLSK.[T]		0.00141947	6.78775e-05	1	1	1	Q9HAH7	Q9HAH7 [409-427]		0	1832.04288	High	High	5.089e-05	0.0004639	2.19
False	High	[K].IAPPETPDSKVR.[M]		0.00186059	6.78775e-05	1	1	1	Q9NZI8	Q9NZI8 [441-452]		1	1309.71104	High	High	5.089e-05	0.0006258	1.28
False	High	[R].LAPITSDPTEATAVGAVEASFK.[C]		2.74412e-05	6.78775e-05	1	1	2	P14618	P14618 [401-422]		0	2175.11795	High	High	5.089e-05	5.917e-06	1.88
False	High	[K].LAPFSGVKQEQLSPR.[G]		0.000907716	6.78775e-05	1	1	1	Q9Y618	Q9Y618 [1161-1175]		1	1656.90678	High	High	5.089e-05	0.0002836	1.7
False	High	[K].IALLEEAR.[R]		6.5513e-05	6.78775e-05	1	1	1	P15311	P15311 [428-435]		0	914.53056	High	High	5.089e-05	1.556e-05	2.27
False	High	[R].LALLGLAQPSEKPSSPSPDLPFTTPAPK.[K]		7.88674e-08	6.78775e-05	1	1	2	Q9Y4U1	Q9Y4U1 [231-258]		0	2859.55024	High	High	5.089e-05	9.275e-09	3.39
False	High	[R].LALLGLAQPSEKPSSPSPDLPFTTPAPK.[K]	1xPhospho [S/T]	7.35187e-07	6.78775e-05	1	1	3	Q9Y4U1	Q9Y4U1 [231-258]		0	2939.51657	High	High	5.089e-05	1.087e-07	2.6
False	High	[R].LAILYAK.[R]		0.00261291	6.78775e-05	1	3	1	P50502	P50502 [147-153]		0	791.50255	High	High	5.089e-05	0.0009105	1.11
False	High	[R].IAIPGLAGAGNSVLLVSNLNPER.[V]		0.000124638	6.78775e-05	1	1	2	P26599	P26599 [326-348]		0	2275.27686	High	High	5.089e-05	3.156e-05	1.69
False	High	[R].LAIQGPEDSPSR.[Q]		2.56022e-05	6.78775e-05	1	1	2	Q15773	Q15773 [230-241]		0	1269.64336	High	High	5.089e-05	5.491e-06	2.32
False	High	[R].LAIQGPEDSPSR.[Q]	1xPhospho [S]	4.52004e-06	6.78775e-05	1	1	3	Q15773	Q15773 [230-241]		0	1349.60969	High	High	5.089e-05	8.125e-07	3.01
False	High	[K].AALGLQDSDDEDAAVDIDEQIESMFNSKK.[R]	1xPhospho [S8(100)]	6.49749e-10	6.78775e-05	1	1	1	Q7L014	Q7L014 [797-825]	Q7L014 1xPhospho [S804(100)]	1	3234.40319	High	High	5.089e-05	4.638e-11	3.08
False	High	[R].IASDEEIQGTK.[D]		3.13266e-05	6.78775e-05	1	1	1	Q8WX93	Q8WX93 [891-901]		0	1190.58992	High	High	5.089e-05	6.893e-06	1.91
False	High	[K].IAISPLKSPNKAVK.[S]	1xPhospho [S8(100)]	0.00344477	6.78775e-05	1	1	1	Q6MZP7	Q6MZP7 [307-320]	Q6MZP7 1xPhospho [S314(100)]	2	1545.87641	High	High	5.089e-05	0.001241	1.2
False	High	[R].IAIYELLFK.[E]		4.37582e-05	6.78775e-05	1	1	2	P46783	P46783 [9-17]		0	1109.66051	High	High	5.089e-05	9.933e-06	1.45
False	High	[K].LAMQEFMILPVGAANFR.[E]		0.000486447	6.78775e-05	1	1	1	P06733	P06733 [163-179]		0	1907.98702	High	High	5.089e-05	0.0001417	1.21
False	High	[K].IANPVEGSSGR.[Q]		0.00351026	6.78775e-05	1	1	1	Q15365	Q15365 [315-325]		0	1086.55381	High	High	5.089e-05	0.001261	1.09
False	High	[K].IANPVEGSTDR.[Q]		7.81638e-05	6.78775e-05	1	1	1	Q15366	Q15366 [323-333]		0	1158.57494	High	High	5.089e-05	1.888e-05	1.45
False	High	[K].IANPVEGSTDRQVTITGSAASISLAQYLINVR.[L]		0.000139617	6.78775e-05	1	1	1	Q15366	Q15366 [323-354]		1	3344.78086	High	High	5.089e-05	3.583e-05	1.59
False	High	[R].LANRAPEPTPQQVAQQQ.[-]		6.61019e-08	6.78775e-05	1	1	3	Q14839	Q14839 [1896-1912]		1	1875.96715	High	High	5.089e-05	7.643e-09	2.47
False	High	[K].AALGLQDSDDEDAAVDIDEQIESMFNSK.[K]	1xOxidation [M24]; 1xPhospho [S8(100)]	1.32236e-14	6.78775e-05	1	1	12	Q7L014	Q7L014 [797-824]	Q7L014 1xPhospho [S804(100)]	0	3122.30314	High	High	5.089e-05	2.089e-15	4.47
False	High	[K].LAPEEEAGGAGTPVITEIFSLGGTR.[F]		6.65774e-09	6.78775e-05	1	1	2	Q9UIS9	Q9UIS9 [559-583]		0	2472.26166	High	High	5.089e-05	6.057e-10	2.55
False	High	[R].IALTDNALIAR.[S]		3.83983e-07	6.78775e-05	1	1	1	P18124	P18124 [167-177]		0	1170.6841	High	High	5.089e-05	5.311e-08	2.6
False	High	[K].AALGLQDSDDEDAAVDIDEQIESMFNSK.[K]	1xPhospho [S8(100)]	6.18848e-12	6.78775e-05	1	1	5	Q7L014	Q7L014 [797-824]	Q7L014 1xPhospho [S804(100)]	0	3106.30823	High	High	5.089e-05	2.708e-13	2.61
False	High	[R].IASDEEIQGTKDAVIQDLER.[K]	1xPhospho [S3(100)]	3.76034e-12	6.78775e-05	1	1	5	Q8WX93	Q8WX93 [891-910]	Q8WX93 1xPhospho [S893(100)]	1	2310.08608	High	High	5.089e-05	1.567e-13	4.49
False	High	[K].AALGLQDSDDEDAAVDIDEQIESMFNSK.[K]	1xOxidation [M24]	0.000131915	6.78775e-05	1	1	1	Q7L014	Q7L014 [797-824]		0	3042.33681	High	High	5.089e-05	3.357e-05	2.36
False	High	[K].LATPPAAQESSR.[R]		0.000327021	6.78775e-05	1	1	1	Q9Y4B4	Q9Y4B4 [1258-1269]		0	1227.63279	High	High	5.089e-05	9.165e-05	1.51
False	High	[K].LATQLTGPVMPVR.[N]		7.06626e-05	6.78775e-05	1	1	1	P26373	P26373 [146-158]		0	1382.78243	High	High	5.089e-05	1.69e-05	2.1
False	High	[K].IATQSQITPPGTPSSALSSGEQR.[A]		5.96384e-13	6.78775e-05	1	1	1	Q8N0Z3	Q8N0Z3 [228-250]		0	2313.16809	High	High	5.089e-05	2.052e-14	4.1
False	High	[R].IATSLDGFDVASVQQQR.[Q]		5.63633e-06	6.78775e-05	1	1	2	O60664	O60664 [214-230]		0	1834.92937	High	High	5.089e-05	1.034e-06	1.87
False	High	[K].LATTALYFTYSALEEEMER.[N]		9.9327e-05	6.78775e-05	1	1	2	P30519	P30519 [69-87]		0	2238.06348	High	High	5.089e-05	2.454e-05	1.63
False	High	[R].IATTTASAATAAAIGATPR.[A]		2.32655e-11	6.78775e-05	1	1	2	Q14980	Q14980 [2090-2108]		0	1715.92864	High	High	5.089e-05	1.172e-12	3.66
False	High	[K].LAVDEEENADNNTK.[A]		1.3651e-07	6.78775e-05	1	1	1	P02786	P02786 [40-53]		0	1561.69764	High	High	5.089e-05	1.703e-08	1.81
False	High	[K].AALGLQDSDDEDAAVDIDEQIESMFNSK.[K]		1.68043e-14	6.78775e-05	1	1	2	Q7L014	Q7L014 [797-824]		0	3026.3419	High	High	5.089e-05	2.377e-15	3.72
False	High	[R].LATNTSAPDLKNVR.[S]		6.36475e-08	6.78775e-05	1	1	4	P27816	P27816 [923-936]		1	1499.81763	High	High	5.089e-05	7.306e-09	3.23
False	High	[R].AALEYLGSFDHYAT.[-]	1xPhospho [Y12(99.4)]	0.00266264	6.78775e-05	1	2	1	P10586	P10586 [1894-1907]	P10586 1xPhospho [Y1905(99.4)]	0	1637.68833	High	High	5.089e-05	0.0009295	1.36
False	High	[K].LAVEALSSLDGDLAGR.[Y]	1xPhospho [S8(100)]	2.40587e-06	6.78775e-05	1	1	1	P12277	P12277 [157-172]	P12277 1xPhospho [S164(100)]	0	1666.80476	High	High	5.089e-05	4.047e-07	2.67
False	High	[K].LAVEALSSLDGDLAGRYYALK.[S]		0.00517822	6.78775e-05	1	1	1	P12277	P12277 [157-177]		1	2225.18122	High	High	5.089e-05	0.001941	1.08
False	High	[R].LAVPASPR.[G]		0.00290749	6.78775e-05	1	1	1	A6NHQ4	A6NHQ4 [10-17]		0	810.48321	High	High	5.089e-05	0.001022	1.78
False	High	[K].AALEPKESRSPQQSAALPR.[R]	2xPhospho [S8(100); S10(100)]	0.00130792	6.78775e-05	1	1	1	Q6IBW4	Q6IBW4 [275-293]	Q6IBW4 2xPhospho [S282(100); S284(100)]	2	2196.02099	High	High	5.089e-05	0.0004245	1.28
False	High	[K].LAWVGDVFTATPAEPRPLTSPLR.[Q]		1.97132e-09	6.78775e-05	1	1	2	P48634	P48634 [789-811]		0	2494.34527	High	High	5.089e-05	1.574e-10	3.35
False	High	[K].LAWVGDVFTATPAEPRPLTSPLRQAADEDDKGMR.[S]		0.00423727	6.78775e-05	1	1	1	P48634	P48634 [789-822]		2	3710.85952	High	High	5.089e-05	0.001553	1.69
False	High	[K].LAYELYTEALGIDPNNIK.[T]		5.92797e-06	6.78775e-05	1	1	3	Q99615	Q99615 [274-291]		0	2037.0539	High	High	5.089e-05	1.094e-06	1.75
False	High	[R].LAYKDLEIQMK.[K]		0.000307042	6.78775e-05	1	1	1	Q9NP61	Q9NP61 [277-287]		1	1351.729	High	High	5.089e-05	8.544e-05	1.91
False	High	[K].LAVEALSSLDGDLAGR.[Y]		7.19968e-12	6.78775e-05	1	1	2	P12277	P12277 [157-172]		0	1586.83843	High	High	5.089e-05	3.195e-13	3.6
False	High	[R].LDSPPPSPITEASEAAEAAEAGNLAVSSR.[E]	1xPhospho [S3(100)]	1.3235e-15	6.78775e-05	1	1	4	Q9C0C2	Q9C0C2 [492-520]	Q9C0C2 1xPhospho [S494(100)]	0	2917.34627	High	High	5.089e-05	6.016e-16	5.74
False	High	[R].LATNTSAPDLK.[N]	1xPhospho [S6(100)]	0.000129443	6.78775e-05	1	1	2	P27816	P27816 [923-933]	P27816 1xPhospho [S928(100)]	0	1210.57151	High	High	5.089e-05	3.286e-05	2.65
False	High	[K].LATKSSPVKVGEK.[R]	1xPhospho [S6(99.5)]	0.00480323	6.78775e-05	1	1	1	P49916	P49916 [908-920]	P49916 1xPhospho [S913(99.5)]	2	1423.75562	High	High	5.089e-05	0.001782	1.77
False	High	[R].LASDTEDNDEALAEILQANDNLTQVINLYK.[Q]		1.31292e-13	6.78775e-05	1	1	4	Q9UJY5	Q9UJY5 [266-295]		0	3333.63325	High	High	5.089e-05	7.231e-15	3.57
False	High	[R].LASDTEDNDEALAEILQANDNLTQVINLYK.[Q]	1xPhospho [S3(99.3)]	1.12561e-10	6.78775e-05	1	1	2	Q9UJY5	Q9UJY5 [266-295]	Q9UJY5 1xPhospho [S268(99.3)]	0	3413.59958	High	High	5.089e-05	6.667e-12	4.57
False	High	[R].LASDTTDDDDALAEILQANDLLTQGVLLYK.[Q]	1xPhospho [S3(99.3)]	3.05998e-07	6.78775e-05	1	1	1	Q9UJY4	Q9UJY4 [282-311]	Q9UJY4 1xPhospho [S284(99.3)]	0	3314.5927	High	High	5.089e-05	4.135e-08	3.03
False	High	[K].LASELAKTPQK.[S]		0.00116045	6.78775e-05	1	1	2	Q13416	Q13416 [109-119]		1	1185.68376	High	High	5.089e-05	0.0003719	1.66
False	High	[R].IASLEVENQSLR.[G]		3.69406e-06	6.78775e-05	1	1	1	P29692	P29692 [84-95]		0	1358.72742	High	High	5.089e-05	6.469e-07	2.36
False	High	[R].LASLFSSLEPQIQPVYVPVPK.[Q]		0.000142283	6.78775e-05	1	1	2	P42696	P42696 [56-76]		0	2312.29005	High	High	5.089e-05	3.664e-05	1.82
False	High	[K].LASLGDTASPLVK.[S]		0.000221221	6.78775e-05	1	1	1	Q6P4F7	Q6P4F7 [860-872]		0	1271.72054	High	High	5.089e-05	5.946e-05	1.74
False	High	[R].LASLMNLGMSSSLNQQGAHSALSSASTSSHNLQSIFNIGSR.[G]		0.00534291	6.78775e-05	1	1	1	P43243	P43243 [52-92]		0	4204.05098	High	High	5.089e-05	0.002017	2.75
False	High	[R].LATNTSAPDLK.[N]		7.63536e-07	6.78775e-05	1	1	2	P27816	P27816 [923-933]		0	1130.60518	High	High	5.089e-05	1.14e-07	3.16
False	High	[K].LASPELER.[L]	1xPhospho [S3(100)]	0.000211671	6.78775e-05	2	2	6	P05412; P17535	P05412 [71-78]; P17535 [98-105]	P05412 1xPhospho [S73(100)]; P17535 1xPhospho [S100(100)]	0	994.4605	High	High	5.089e-05	5.656e-05	2.79
False	High	[R].LASTGSGQSFLAR.[Q]		1.34683e-06	6.78775e-05	1	1	1	Q86VS8	Q86VS8 [685-697]		0	1294.67499	High	High	5.089e-05	2.135e-07	2.22
False	High	[R].LASTNSSVLGADLPSSMKEK.[A]		9.58127e-07	6.78775e-05	1	1	1	Q13428	Q13428 [105-124]		1	2035.0376	High	High	5.089e-05	1.455e-07	2.1
False	High	[R].LASTSDIEEKENR.[D]		9.15098e-05	6.78775e-05	1	1	1	O14974	O14974 [505-517]		1	1491.72854	High	High	5.089e-05	2.245e-05	2.21
False	High	[R].LASTSDIEEKENR.[D]	1xPhospho [S3(99.2)]	9.74657e-05	6.78775e-05	1	1	1	O14974	O14974 [505-517]	O14974 1xPhospho [S507(99.2)]	1	1571.69487	High	High	5.089e-05	2.401e-05	1.83
False	High	[K].LASVPAGGAVAVSAAPGSAAPAAGSAPAAAEEK.[K]		2.8697e-13	6.78775e-05	1	1	2	P05387	P05387 [62-94]		0	2774.43191	High	High	5.089e-05	1.106e-14	4.01
False	High	[K].LASVPAGGAVAVSAAPGSAAPAAGSAPAAAEEKKDEK.[K]		1.59089e-09	6.78775e-05	1	1	1	P05387	P05387 [62-98]		2	3274.69137	High	High	5.089e-05	1.243e-10	3.11
False	High	[R].LATKLSSSLGR.[S]		4.54455e-05	6.78775e-05	1	1	1	Q9BST9	Q9BST9 [213-223]		1	1132.66845	High	High	5.089e-05	1.036e-05	2.08
False	High	[K].LATKSSPVKVGEK.[R]		0.00253207	6.78775e-05	1	1	1	P49916	P49916 [908-920]		2	1343.78929	High	High	5.089e-05	0.0008804	1.49
False	High	[K].LASPMKPVPGTPPSSK.[A]		2.25884e-06	6.78775e-05	1	1	3	Q15648	Q15648 [1205-1220]		0	1593.86689	High	High	5.089e-05	3.759e-07	2.65
False	High	[R].LDSPPPSPITEASEAAEAAEAGNLAVSSR.[E]	2xPhospho [S3(100); S7(100)]	5.83195e-09	6.78775e-05	1	1	3	Q9C0C2	Q9C0C2 [492-520]	Q9C0C2 2xPhospho [S494(100); S498(100)]	0	2997.3126	High	High	5.089e-05	5.213e-10	1.96
False	High	[R].LDSQKHIDFSLR.[S]		0.00171446	6.78775e-05	1	1	2	P46781	P46781 [151-162]		1	1458.76995	High	High	5.089e-05	0.0005713	1.61
False	High	[R].LDSQPQETSPELPR.[R]	1xPhospho [S9(100)]	6.72481e-06	6.78775e-05	1	1	6	O14545	O14545 [407-420]	O14545 1xPhospho [S415(100)]	0	1676.75272	High	High	5.089e-05	1.254e-06	2.49
False	High	[K].LERLDSKTDPASNTK.[L]		6.51608e-06	6.78775e-05	1	1	1	Q15596	Q15596 [766-780]		2	1674.8657	High	High	5.089e-05	1.214e-06	2.43
False	High	[K].IERPGEGSPMVDNPMR.[R]		0.000312904	6.78775e-05	1	1	1	Q96T88	Q96T88 [280-295]		0	1784.84181	High	High	5.089e-05	8.748e-05	2.77
False	High	[K].LERPPETPTVDPTVK.[Y]		0.000198737	6.78775e-05	1	1	1	Q14839	Q14839 [697-711]		0	1678.90103	High	High	5.089e-05	5.276e-05	2.34
False	High	[R].IERSPLLDQVQTFLPQMAR.[A]		1.14939e-05	6.78775e-05	1	1	1	Q8N5I9	Q8N5I9 [63-81]		1	2242.20125	High	High	5.089e-05	2.267e-06	2.41
False	High	[R].IERSPLLDQVQTFLPQMAR.[A]	1xPhospho [S4(100)]	0.00640583	6.78775e-05	1	1	1	Q8N5I9	Q8N5I9 [63-81]	Q8N5I9 1xPhospho [S66(100)]	1	2322.16758	High	High	5.089e-05	0.002462	1.22
False	High	[R].IESDEEEDFENVGK.[V]	1xPhospho [S3(100)]	2.7168e-08	6.78775e-05	1	1	2	Q96T23	Q96T23 [1343-1356]	Q96T23 1xPhospho [S1345(100)]	0	1719.6633	High	High	5.089e-05	2.86e-09	4.2
False	High	[K].IESDVQEPTEPEDDLDIMLGNK.[K]		1.055e-08	6.78775e-05	1	1	1	P20042	P20042 [103-124]		0	2487.14431	High	High	5.089e-05	1.007e-09	2.93
False	High	[K].IESDVQEPTEPEDDLDIMLGNK.[K]	1xPhospho [S3(100)]	0.000213009	6.78775e-05	1	1	1	P20042	P20042 [103-124]	P20042 1xPhospho [S105(100)]	0	2567.11064	High	High	5.089e-05	5.695e-05	2.04
False	High	[K].IESDVQEPTEPEDDLDIMLGNKK.[K]	1xPhospho [S3(100)]	0.00264596	6.78775e-05	1	1	1	P20042	P20042 [103-125]	P20042 1xPhospho [S105(100)]	1	2695.2056	High	High	5.089e-05	0.0009218	2.3
False	High	[R].LESEDDSLGWGAPDWSTEAGFSR.[H]	1xPhospho [S/T]	0.000820684	6.78775e-05	1	1	1	Q9Y6R4	Q9Y6R4 [497-519]		0	2592.05623	High	High	5.089e-05	0.0002532	1.46
False	High	[K].LESESTSPSLEMK.[I]		7.40475e-08	6.78775e-05	1	1	2	Q5VT52	Q5VT52 [659-671]		0	1437.67775	High	High	5.089e-05	8.641e-09	2.57
False	High	[K].LESESTSPSLEMK.[I]	1xOxidation [M12]	6.26842e-05	6.78775e-05	1	1	1	Q5VT52	Q5VT52 [659-671]		0	1453.67267	High	High	5.089e-05	1.481e-05	1.59
False	High	[R].AAGSPSPLPAPDPAPK.[S]		6.7114e-11	6.78775e-05	1	1	2	Q9BZE9	Q9BZE9 [497-512]		0	1472.77437	High	High	5.089e-05	3.761e-12	3.44
False	High	[K].LESESTSPSLEMK.[I]	1xPhospho [S7(100)]	5.39761e-07	6.78775e-05	1	1	1	Q5VT52	Q5VT52 [659-671]	Q5VT52 1xPhospho [S665(100)]	0	1517.64408	High	High	5.089e-05	7.729e-08	3.83
False	High	[K].AAGPASPPEEDPERTK.[H]	1xPhospho [S6(100)]	0.00331742	6.78775e-05	1	1	1	Q96KM6	Q96KM6 [404-419]	Q96KM6 1xPhospho [S409(100)]	1	1731.75854	High	High	5.089e-05	0.001184	1.69
False	High	[R].LESFMETGK.[G]		0.000137001	6.78775e-05	1	1	1	O75569	O75569 [165-173]		0	1041.49212	High	High	5.089e-05	3.515e-05	1.92
False	High	[R].LESLNIQR.[E]		0.00220499	6.78775e-05	1	1	1	Q14152	Q14152 [582-589]		0	972.54727	High	High	5.089e-05	0.0007572	2.48
False	High	[R].LERENAEVDGDDDAEEMEAKAED.[-]		1.20126e-05	6.78775e-05	1	1	1	P05198	P05198 [293-315]		2	2580.05259	High	High	5.089e-05	2.383e-06	2.37
False	High	[R].LERENAEVDGDDDAEEMEAK.[A]		4.76623e-09	6.78775e-05	1	1	2	P05198	P05198 [293-312]		1	2264.94594	High	High	5.089e-05	4.169e-10	3.51
False	High	[R].LEQYTSAIEGTK.[S]		1.92938e-06	6.78775e-05	1	1	1	Q05682	Q05682 [679-690]		0	1339.67399	High	High	5.089e-05	3.159e-07	2.06
False	High	[R].LEQQVPVNQVFGQDEMIDVIGVTK.[G]		9.06824e-09	6.78775e-05	1	1	2	P39023	P39023 [201-224]		0	2686.37564	High	High	5.089e-05	8.524e-10	2.88
False	High	[R].IENPNQFVPLYTDPQEVLEMR.[N]	1xPhospho [Y11(99.2)]	6.97771e-05	6.78775e-05	1	1	1	P35612	P35612 [479-499]	P35612 1xPhospho [Y489(99.2)]	0	2612.21023	High	High	5.089e-05	1.66e-05	2.04
False	High	[K].LENSPVENVTAASTLLSQAK.[I]	1xPhospho [S4(100)]	3.04861e-10	6.78775e-05	1	1	2	Q5FWF5	Q5FWF5 [520-539]	Q5FWF5 1xPhospho [S523(100)]	0	2152.05332	High	High	5.089e-05	2.01e-11	3.98
False	High	[K].LENTSPMVK.[S]		0.00156002	6.78775e-05	1	1	1	O75376	O75376 [2198-2206]		0	1018.52376	High	High	5.089e-05	0.0005165	1.68
False	High	[K].LENVSQLSLDKSPTEK.[S]		1.44231e-05	6.78775e-05	1	1	1	Q86W56	Q86W56 [126-141]		1	1787.93853	High	High	5.089e-05	2.923e-06	2.51
False	High	[K].LENVSQLSLDKSPTEK.[S]	1xPhospho [S12(99.6)]	1.22072e-09	6.78775e-05	1	1	3	Q86W56	Q86W56 [126-141]	Q86W56 1xPhospho [S137(99.6)]	1	1867.90486	High	High	5.089e-05	9.297e-11	3.64
False	High	[K].IEPIPGESPK.[M]		0.00477323	6.78775e-05	1	1	1	O60841	O60841 [1161-1170]		0	1066.5779	High	High	5.089e-05	0.001777	1.43
False	High	[K].LEPNSPMHGGTLLEDVVGGR.[Q]		4.32367e-13	6.78775e-05	1	1	3	Q7Z4H7	Q7Z4H7 [801-820]		0	2078.03351	High	High	5.089e-05	1.438e-14	3.69
False	High	[K].LEPQELSPLSATVFPK.[V]		2.29343e-09	6.78775e-05	1	2	4	Q3T8J9	Q3T8J9 [1249-1264]		0	1755.95273	High	High	5.089e-05	1.866e-10	2.62
False	High	[R].LESLSAATTFEPLEPVKDTDIQGFLK.[N]		0.00620867	6.78775e-05	1	1	1	Q8N1F7	Q8N1F7 [78-103]		1	2849.48188	High	High	5.089e-05	0.002377	1.54
False	High	[K].LEPQELSPLSATVFPK.[V]	1xPhospho [S7(99.4)]	1.61568e-05	6.78775e-05	1	2	4	Q3T8J9	Q3T8J9 [1249-1264]	Q3T8J9 1xPhospho [S1255(99.4)]	0	1835.91906	High	High	5.089e-05	3.311e-06	2.38
False	High	[R].LEPTAPALSPR.[S]	1xPhospho [S9(100)]	0.0011104	6.78775e-05	1	1	1	Q96IF1	Q96IF1 [111-121]	Q96IF1 1xPhospho [S119(100)]	0	1231.60823	High	High	5.089e-05	0.0003541	2.63
False	High	[K].LEPVSPPSPPHTDPELELVPPR.[L]	2xPhospho [S5(100); S8(100)]	1.23515e-08	6.78775e-05	1	1	4	Q9Y618	Q9Y618 [145-166]	Q9Y618 2xPhospho [S149(100); S152(100)]	0	2563.18811	High	High	5.089e-05	1.195e-09	3.95
False	High	[R].LEPVYSPPGSPPPGDPR.[I]	2xPhospho [S6(100); S10(100)]	0.000687957	6.78775e-05	1	1	3	O75676	O75676 [338-354]	O75676 2xPhospho [S343(100); S347(100)]	0	1921.81329	High	High	5.089e-05	0.0002087	2.87
False	High	[K].LEQEILEFINDNNNQFK.[K]		0.00148341	6.78775e-05	1	1	1	Q9Y2K5	Q9Y2K5 [175-191]		0	2108.02947	High	High	5.089e-05	0.0004886	1.46
False	High	[K].LEQLDHRKPSPAQAAETPALELPLPSVPAPAPL.[-]		0.00156002	6.78775e-05	1	1	2	Q8WX92	Q8WX92 [548-580]		1	3453.87403	High	High	5.089e-05	0.0005169	1.8
False	High	[R].LEQLFEMADQYQYQVVLVEPK.[T]		0.00390546	6.78775e-05	1	1	1	P09543	P09543 [131-151]		0	2570.2847	High	High	5.089e-05	0.001417	1.32
False	High	[R].LEQNGSPLGR.[G]		0.000127018	6.78775e-05	1	1	1	Q01826	Q01826 [33-42]		0	1070.5589	High	High	5.089e-05	3.224e-05	1.89
False	High	[R].LEQQSVPAAVFGSLKED.[-]		1.1298e-07	6.78775e-05	1	1	2	Q9HCS7	Q9HCS7 [839-855]		1	1817.92797	High	High	5.089e-05	1.382e-08	2.74
False	High	[K].LEPQIASASEYAHR.[G]		0.00017083	6.78775e-05	1	1	1	O60664	O60664 [85-98]		0	1571.78125	High	High	5.089e-05	4.474e-05	1.35
False	High	[R].IESLSSQLSNLQK.[E]		3.73762e-05	6.78775e-05	1	1	1	P20700	P20700 [300-312]		0	1446.77985	High	High	5.089e-05	8.377e-06	1.63
False	High	[R].LESLYSDEEDESAVGADKIQMTWTR.[D]	1xPhospho [S12(98)]	0.000930877	6.78775e-05	1	1	1	Q9UP95	Q9UP95 [962-986]	Q9UP95 1xPhospho [S973(98)]	1	2953.28089	High	High	5.089e-05	0.0002918	1.69
False	High	[K].IESPKLER.[T]	1xDehydrated [S3(100)]	0.00385676	6.78775e-05	1	1	1	Q92598	Q92598 [807-814]	Q92598 1xDehydrated [S809(100)]	1	953.54146	High	High	5.089e-05	0.001403	1.6
False	High	[K].IFHGVGTRGPGAPGLAHLQESQAGSDTDVEEGKAPQAVPLEK.[S]		3.02163e-07	6.78775e-05	1	1	2	Q14676	Q14676 [352-393]		2	4251.14289	High	High	5.089e-05	4.088e-08	2.24
False	High	[K].IFHGVGTRGPGAPGLAHLQESQAGSDTDVEEGKAPQAVPLEK.[S]	1xPhospho [S/T]	6.43441e-06	6.78775e-05	1	1	2	Q14676	Q14676 [352-393]		2	4331.10922	High	High	5.089e-05	1.196e-06	3.87
False	High	[R].IFLGADAEEEIGTPR.[K]		3.70044e-08	6.78775e-05	1	1	2	P28749	P28749 [320-334]		0	1617.81188	High	High	5.089e-05	4.022e-09	2.17
False	High	[K].LFIGGLNTETNEK.[A]		0.00026728	6.78775e-05	2	2	1	P38159; Q96E39	P38159 [10-22]; Q96E39 [10-22]		0	1435.74273	High	High	5.089e-05	7.349e-05	2.14
False	High	[K].LFIGGLNVQTSESGLR.[G]		2.39281e-07	6.78775e-05	1	1	1	Q13151	Q13151 [9-24]		0	1690.91226	High	High	5.089e-05	3.163e-08	2.07
False	High	[K].LFIGGLSFETTDDSLR.[E]		3.77111e-08	6.78775e-05	1	1	1	P51991	P51991 [37-52]		0	1770.89086	High	High	5.089e-05	4.091e-09	2.66
False	High	[K].LFIGGLSFETTDDSLREHFEK.[W]		7.32455e-10	6.78775e-05	1	1	2	P51991	P51991 [37-57]		1	2441.19833	High	High	5.089e-05	5.268e-11	2.82
False	High	[K].LFIGGLSFETTDESLR.[S]		2.22034e-08	6.78775e-05	1	2	3	P09651	P09651 [16-31]		0	1784.90651	High	High	5.089e-05	2.28e-09	3.24
False	High	[R].LFGHSSTSALSAILR.[S]		4.37582e-05	6.78775e-05	1	1	1	Q7Z6Z7	Q7Z6Z7 [3112-3126]		0	1559.85402	High	High	5.089e-05	9.925e-06	2.17
False	High	[K].LFIGGLSFETTDESLR.[S]	1xPhospho [S7(100)]	5.18802e-05	6.78775e-05	1	2	1	P09651	P09651 [16-31]	P09651 1xPhospho [S22(100)]	0	1864.87284	High	High	5.089e-05	1.2e-05	1.86
False	High	[K].LFIGGLSFETTEESLRNYYEQWGK.[L]		7.02034e-12	6.78775e-05	1	1	5	P22626	P22626 [23-46]		1	2867.38865	High	High	5.089e-05	3.114e-13	3.77
False	High	[R].IFLLGLADNEAAIVQAESEETKER.[L]		0.00558224	6.78775e-05	1	1	1	Q9UHB9	Q9UHB9 [312-335]		1	2646.3621	High	High	5.089e-05	0.00211	1.96
False	High	[K].LFIIRGSPQQIDHAK.[Q]		0.00418445	6.78775e-05	1	1	1	Q92945	Q92945 [474-488]		1	1722.96496	High	High	5.089e-05	0.001529	2.19
False	High	[K].IFMVGESPQVSSR.[L]		2.04026e-05	6.78775e-05	1	1	1	Q8NG08	Q8NG08 [1052-1064]		0	1436.72023	High	High	5.089e-05	4.284e-06	2.55
False	High	[K].LFNLSKEDDVR.[Q]		0.000357193	6.78775e-05	1	1	1	P62753	P62753 [144-154]		1	1335.69031	High	High	5.089e-05	0.0001008	1.62
False	High	[K].LFNLSKEDDVR.[Q]	1xPhospho [S5(100)]	0.00216378	6.78775e-05	1	1	1	P62753	P62753 [144-154]	P62753 1xPhospho [S148(100)]	1	1415.65664	High	High	5.089e-05	0.0007419	2.3
False	High	[K].AAGPASPPEEDPER.[T]	1xPhospho [S6(100)]	6.5573e-06	6.78775e-05	1	1	2	Q96KM6	Q96KM6 [404-417]	Q96KM6 1xPhospho [S409(100)]	0	1502.61589	High	High	5.089e-05	1.224e-06	2.5
False	High	[K].LFPADTSPSTATK.[I]		4.11208e-06	6.78775e-05	1	1	3	Q6NZY4	Q6NZY4 [643-655]		0	1335.67907	High	High	5.089e-05	7.312e-07	1.85
False	High	[K].LFIGGLSFETTEESLR.[N]		1.37848e-11	6.78775e-05	1	1	4	P22626	P22626 [23-38]		0	1798.92216	High	High	5.089e-05	6.554e-13	4.51
False	High	[R].IENPNQFVPLYTDPQEVLEMR.[N]		4.79639e-09	6.78775e-05	1	1	3	P35612	P35612 [479-499]		0	2532.2439	High	High	5.089e-05	4.194e-10	1.93
False	High	[K].LFGGFNSSDTVTSPQR.[A]		1.26561e-07	6.78775e-05	1	1	1	P12931	P12931 [63-78]		0	1712.82384	High	High	5.089e-05	1.565e-08	3.22
False	High	[K].IFFDTDDDDDMPHSTSR.[W]	1xPhospho [T5(100)]	5.16898e-08	6.78775e-05	1	1	2	Q8NG27	Q8NG27 [273-289]	Q8NG27 1xPhospho [T277(100)]	0	2093.77941	High	High	5.089e-05	5.818e-09	2.71
False	High	[K].IESPKLER.[T]		0.000312904	6.78775e-05	1	1	3	Q92598	Q92598 [807-814]		1	971.55202	High	High	5.089e-05	8.756e-05	2.46
False	High	[R].LESPTTPLLDDMDGSQDSPIFMYAPEFK.[F]		2.14583e-05	6.78775e-05	1	1	1	Q9H3M7	Q9H3M7 [344-371]		0	3144.4428	High	High	5.089e-05	4.52e-06	2.5
False	High	[K].LESPTVSTLTPSSPGKLLTR.[S]		0.000103809	6.78775e-05	1	1	1	Q96C36	Q96C36 [292-311]		1	2084.15976	High	High	5.089e-05	2.573e-05	1.69
False	High	[K].LESTSPKGGPPPPPPPPPR.[A]		2.08105e-06	6.78775e-05	1	1	2	Q03111	Q03111 [263-281]		1	1905.02287	High	High	5.089e-05	3.436e-07	2.32
False	High	[K].LESTSPKGGPPPPPPPPPR.[A]	1xPhospho [T4(98.5)]	2.52813e-05	6.78775e-05	1	1	2	Q03111	Q03111 [263-281]	Q03111 1xPhospho [T266(98.5)]	1	1984.9892	High	High	5.089e-05	5.416e-06	3.38
False	High	[R].LETANKQLAEKEYEGSEDTR.[K]	1xPhospho [Y13(99.2)]	0.0019939	6.78775e-05	1	1	1	Q4VCS5	Q4VCS5 [515-534]	Q4VCS5 1xPhospho [Y527(99.2)]	2	2391.07115	High	High	5.089e-05	0.0006775	1.22
False	High	[R].IETIAASSTPTPIRK.[Q]		5.12762e-06	6.78775e-05	1	1	1	Q96P47	Q96P47 [316-330]		1	1584.89555	High	High	5.089e-05	9.309e-07	2.33
False	High	[K].IEVKEESPQSK.[A]	1xPhospho [S7(100)]	0.00483342	6.78775e-05	1	1	1	P11171	P11171 [182-192]	P11171 1xPhospho [S188(100)]	1	1353.62975	High	High	5.089e-05	0.001805	2.7
False	High	[K].LFGAPEPSTIARSLPTTVPESPNYR.[N]		1.96451e-05	6.78775e-05	1	1	1	Q6PKG0	Q6PKG0 [754-778]		1	2700.39916	High	High	5.089e-05	4.097e-06	2.41
False	High	[K].IEVKEESPQSKAETELK.[A]	1xPhospho [S7(100)]	0.000181947	6.78775e-05	1	1	1	P11171	P11171 [182-198]	P11171 1xPhospho [S188(100)]	2	2024.97876	High	High	5.089e-05	4.796e-05	2.4
False	High	[R].IEVLPVDTGAGGYSGNSGSPK.[N]	1xPhospho [S19(99.6)]	1.22738e-08	6.78775e-05	1	1	2	Q92738	Q92738 [698-718]	Q92738 1xPhospho [S716(99.6)]	0	2084.95361	High	High	5.089e-05	1.184e-09	4.06
False	High	[K].LEVTEIVKPSPK.[R]		6.68832e-07	6.78775e-05	1	1	3	Q7Z6E9	Q7Z6E9 [1170-1181]		0	1339.78314	High	High	5.089e-05	9.805e-08	2.53
False	High	[K].LEVTEIVKPSPK.[R]	1xPhospho [S10(100)]	2.00203e-05	6.78775e-05	1	1	2	Q7Z6E9	Q7Z6E9 [1170-1181]	Q7Z6E9 1xPhospho [S1179(100)]	0	1419.74947	High	High	5.089e-05	4.195e-06	2.94
False	High	[R].LFDDEASVDEPR.[R]		2.965e-07	6.78775e-05	1	1	1	Q8NI35	Q8NI35 [639-650]		0	1392.62776	High	High	5.089e-05	3.99e-08	2.87
False	High	[R].LFDHPESPTPNPTEPLFLAQAEVYKELR.[L]		4.46339e-06	6.78775e-05	1	1	1	P49327	P49327 [968-995]		1	3238.6419	High	High	5.089e-05	8.015e-07	1.66
False	High	[K].LFEDDDSNEK.[L]	1xPhospho [S7(100)]	0.00105585	6.78775e-05	1	1	1	O43719	O43719 [696-705]	O43719 1xPhospho [S702(100)]	0	1291.47258	High	High	5.089e-05	0.0003341	1.76
False	High	[K].LFEESDDKEDEDADGKEVEDADEK.[L]	1xPhospho [S5(100)]	5.68179e-08	6.78775e-05	1	1	2	O43719	O43719 [672-695]	O43719 1xPhospho [S676(100)]	2	2837.10442	High	High	5.089e-05	6.437e-09	3.0
False	High	[K].IFFDTDDDDDMPHSTSR.[W]		5.13648e-08	6.78775e-05	1	1	1	Q8NG27	Q8NG27 [273-289]		0	2013.81308	High	High	5.089e-05	5.781e-09	2.68
False	High	[K].IEVIEIMTDR.[G]		0.000105792	6.78775e-05	1	2	1	P09651	P09651 [131-140]		0	1218.63985	High	High	5.089e-05	2.633e-05	2.18
False	High	[K].LALDMEISAYRK.[L]		0.000618072	6.78775e-05	1	1	2	P20700	P20700 [368-379]		1	1409.74571	High	High	5.089e-05	0.0001846	1.39
False	High	[K].LENEGSDEDIETDVLYSPQMALK.[L]	1xPhospho [S6(100)]	1.67033e-07	6.78775e-05	1	1	3	O60502	O60502 [359-381]	O60502 1xPhospho [S364(100)]	0	2676.1634	High	High	5.089e-05	2.128e-08	3.4
False	High	[R].AAGSPSPLPAPDPAPK.[S]	1xPhospho [S4(100)]	3.06525e-09	6.78775e-05	1	1	2	Q9BZE9	Q9BZE9 [497-512]	Q9BZE9 1xPhospho [S500(100)]	0	1552.7407	High	High	5.089e-05	2.56e-10	3.85
False	High	[R].IDYQGRPSGGFVISGVLSPDTISSK.[R]		4.00966e-06	6.78775e-05	1	1	1	Q03188	Q03188 [756-780]		0	2580.33041	High	High	5.089e-05	7.116e-07	2.79
False	High	[R].IDYQGRPSGGFVISGVLSPDTISSK.[R]	1xPhospho [S18(100)]	0.00111742	6.78775e-05	1	1	1	Q03188	Q03188 [756-780]	Q03188 1xPhospho [S773(100)]	0	2660.29674	High	High	5.089e-05	0.0003565	1.71
False	High	[R].LEAAYLDLQR.[I]		1.27141e-05	6.78775e-05	1	1	1	O75347	O75347 [71-80]		0	1191.63681	High	High	5.089e-05	2.537e-06	1.93
False	High	[K].LEAIITPPPAK.[K]		0.00462598	6.78775e-05	1	1	1	O75367	O75367 [124-134]		0	1149.68779	High	High	5.089e-05	0.00172	2.02
False	High	[R].LEAVTARSFEEEGEHLGSR.[K]	1xPhospho [S8(99.4)]	6.49749e-10	6.78775e-05	1	1	2	Q9BXW6	Q9BXW6 [492-510]	Q9BXW6 1xPhospho [S499(99.4)]	1	2196.99212	High	High	5.089e-05	4.627e-11	4.37
False	High	[K].IEDLSQQAQLAAAEK.[F]		8.77921e-08	6.78775e-05	1	2	1	E9PAV3	E9PAV3 [1991-2005]		0	1614.83334	High	High	5.089e-05	1.041e-08	2.63
False	High	[K].IEDNNTLVFIVDVK.[A]		2.43427e-05	6.78775e-05	1	1	1	P62750	P62750 [90-103]		0	1618.86866	High	High	5.089e-05	5.211e-06	1.88
False	High	[K].IEDPQYGTYYVDHLNQK.[T]		0.000316874	6.78775e-05	1	1	1	Q5TCQ9	Q5TCQ9 [348-364]		0	2082.97671	High	High	5.089e-05	8.858e-05	2.16
False	High	[K].IEDPVYGIYYVDHINR.[K]		1.66744e-05	6.78775e-05	1	1	1	Q96QZ7	Q96QZ7 [368-383]		0	1965.9705	High	High	5.089e-05	3.417e-06	2.02
False	High	[K].IEDPVYGIYYVDHINRK.[T]		0.00048339	6.78775e-05	1	1	1	Q96QZ7	Q96QZ7 [368-384]		1	2094.06547	High	High	5.089e-05	0.0001407	2.53
False	High	[K].IEDVGSDEEDDSGK.[D]	1xPhospho [S6(100)]	5.09079e-05	6.78775e-05	1	2	1	P08238	P08238 [250-263]	P08238 1xPhospho [S255(100)]	0	1574.57415	High	High	5.089e-05	1.176e-05	1.77
False	High	[K].IEDVGSDEEDDSGKDK.[K]		1.57681e-06	6.78775e-05	1	2	1	P08238	P08238 [250-265]		1	1737.72972	High	High	5.089e-05	2.539e-07	2.42
False	High	[K].IEDVGSDEEDDSGKDK.[K]	1xPhospho [S6(100)]	9.72798e-10	6.78775e-05	1	2	7	P08238	P08238 [250-265]	P08238 1xPhospho [S255(100)]	1	1817.69605	High	High	5.089e-05	7.233e-11	3.36
False	High	[K].IEDVGSDEEDDSGKDKK.[K]		3.33657e-05	6.78775e-05	1	2	2	P08238	P08238 [250-266]		2	1865.82469	High	High	5.089e-05	7.364e-06	2.14
False	High	[K].IEDVGSDEEDDSGKDKK.[K]	1xPhospho [S6(100)]	2.7168e-08	6.78775e-05	1	2	10	P08238	P08238 [250-266]	P08238 1xPhospho [S255(100)]	2	1945.79102	High	High	5.089e-05	2.856e-09	3.52
False	High	[R].AAHVPENSDTEQDVLTVKPVRK.[V]	1xPhospho [S/T]	0.0013245	6.78775e-05	1	1	2	Q9H2Y7	Q9H2Y7 [1363-1384]		1	2513.23956	High	High	5.089e-05	0.0004306	2.04
False	High	[K].LEDVKNSPTFK.[S]		8.53777e-05	6.78775e-05	1	1	2	P55327	P55327 [165-175]		1	1277.67359	High	High	5.089e-05	2.085e-05	2.08
False	High	[R].LDYITAEIKR.[Y]	1xPhospho [Y3(100)]	6.76735e-06	6.78775e-05	1	1	2	O15212	O15212 [80-89]	O15212 1xPhospho [Y82(100)]	1	1301.65009	High	High	5.089e-05	1.261e-06	2.67
False	High	[R].LDYITAEIKR.[Y]		1.20126e-05	6.78775e-05	1	1	4	O15212	O15212 [80-89]		1	1221.68376	High	High	5.089e-05	2.385e-06	2.29
False	High	[R].LDYITAEIK.[R]		0.000480353	6.78775e-05	1	1	2	O15212	O15212 [80-88]		0	1065.58265	High	High	5.089e-05	0.00014	1.96
False	High	[K].IDYGEYMDKNNVR.[R]		0.000489522	6.78775e-05	1	1	1	Q04837	Q04837 [114-126]		1	1616.73733	High	High	5.089e-05	0.0001434	2.36
False	High	[R].AAKLSEGSQPAEEEEDQETPSR.[N]		1.20646e-10	6.78775e-05	1	1	2	Q9UKV3	Q9UKV3 [236-257]		1	2388.07973	High	High	5.089e-05	7.193e-12	3.25
False	High	[R].LDSSEMDHSENEDYTMSSPLPGKK.[S]		0.00134975	6.78775e-05	1	1	1	Q9NTI5	Q9NTI5 [1174-1197]		1	2697.16545	High	High	5.089e-05	0.0004387	2.49
False	High	[R].LDSSEMDHSENEDYTMSSPLPGKK.[S]	1xPhospho [S3(100)]	3.158e-07	6.78775e-05	1	1	2	Q9NTI5	Q9NTI5 [1174-1197]	Q9NTI5 1xPhospho [S1176(100)]	1	2777.13178	High	High	5.089e-05	4.282e-08	3.21
False	High	[K].LDSSPSVSSTLAAK.[D]		2.24852e-08	6.78775e-05	1	1	2	Q13428	Q13428 [1225-1238]		0	1362.7111	High	High	5.089e-05	2.323e-09	3.05
False	High	[K].LDSSPSVSSTLAAK.[D]	1xPhospho [S/T]	0.00103608	6.78775e-05	1	1	1	Q13428	Q13428 [1225-1238]		0	1442.67743	High	High	5.089e-05	0.0003282	1.19
False	High	[K].LDSSPSVSSTLAAKDDPDGK.[Q]		2.65894e-05	6.78775e-05	1	1	1	Q13428	Q13428 [1225-1244]		1	1989.96112	High	High	5.089e-05	5.729e-06	2.28
False	High	[K].LDSSPSVSSTLAAKDDPDGKQEAKPQQAAGMLSPK.[T]	1xPhospho [S33(100)]	9.74657e-05	6.78775e-05	1	1	2	Q13428	Q13428 [1225-1259]	Q13428 1xPhospho [S1257(100)]	2	3634.73061	High	High	5.089e-05	2.409e-05	2.44
False	High	[R].LDSSPVSSPR.[K]		1.3372e-05	6.78775e-05	1	1	2	O60293	O60293 [946-955]		0	1044.53201	High	High	5.089e-05	2.69e-06	2.31
False	High	[R].IEDVTPIPSDSTR.[R]		1.15666e-05	6.78775e-05	1	1	3	P62263	P62263 [129-141]		0	1429.71691	High	High	5.089e-05	2.293e-06	1.87
False	High	[R].IDSTEVIYQPR.[R]		5.23007e-07	6.78775e-05	1	1	2	Q15831	Q15831 [29-39]		0	1320.67941	High	High	5.089e-05	7.465e-08	2.69
False	High	[R].LDTGPQSLSGK.[S]		4.69012e-05	6.78775e-05	1	1	1	P35269	P35269 [425-435]		0	1102.57388	High	High	5.089e-05	1.071e-05	2.13
False	High	[R].LDTPNSYGQGTPLTPR.[L]		1.00223e-07	6.78775e-05	1	1	1	Q9UPS6	Q9UPS6 [263-278]		0	1716.85514	High	High	5.089e-05	1.205e-08	3.2
False	High	[R].IDTTSSASWVAGSFSPVSPPVVDLR.[T]		2.61592e-08	6.78775e-05	1	1	3	Q9P2D0	Q9P2D0 [1099-1123]		0	2575.30386	High	High	5.089e-05	2.729e-09	2.93
False	High	[R].LDVFARPASPSLQLLPWR.[E]		8.95459e-09	6.78775e-05	1	1	2	Q8WUF5	Q8WUF5 [272-289]		0	2066.15456	High	High	5.089e-05	8.395e-10	3.25
False	High	[K].IDVPQDLEDDLTATPLSHATVPQSPAR.[A]		0.000978987	6.78775e-05	1	1	1	Q9NRH2	Q9NRH2 [367-393]		0	2886.44796	High	High	5.089e-05	0.0003087	2.28
False	High	[R].LDVSSDSFDPLLALYAPR.[L]		7.9298e-07	6.78775e-05	1	1	2	P83369	P83369 [24-41]		0	1979.01203	High	High	5.089e-05	1.184e-07	1.88
False	High	[K].LDVTILSPSR.[K]		0.000105127	6.78775e-05	1	1	1	O75369	O75369 [977-986]		0	1100.631	High	High	5.089e-05	2.622e-05	2.26
False	High	[K].LDVTILSPSRK.[V]		0.000846946	6.78775e-05	1	1	1	O75369	O75369 [977-987]		1	1228.72596	High	High	5.089e-05	0.0002619	1.5
False	High	[R].LDTDDLDEIEK.[I]		2.88865e-06	6.78775e-05	1	2	1	Q9NUU7	Q9NUU7 [465-475]		0	1305.60563	High	High	5.089e-05	4.931e-07	2.64
False	High	[K].IEEAMDGSETPQLFTVLPEKR.[T]		1.3651e-07	6.78775e-05	1	1	2	Q13435	Q13435 [771-791]		1	2390.1908	High	High	5.089e-05	1.698e-08	3.09
False	High	[K].IEEEEQEPEPPEPFEYIDD.[-]		0.00380867	6.78775e-05	1	1	2	Q99460	Q99460 [935-953]		0	2333.98197	High	High	5.089e-05	0.001381	1.76
False	High	[R].AAHVPENSDTEQDVLTVKPVRK.[V]		0.00129971	6.78775e-05	1	1	1	Q9H2Y7	Q9H2Y7 [1363-1384]		1	2433.27323	High	High	5.089e-05	0.0004218	1.68
False	High	[K].IEKIGEGTYGVVYKGR.[H]	1xPhospho [Y9(99.4)]	4.08258e-05	6.78775e-05	1	1	2	P06493	P06493 [7-22]	P06493 1xPhospho [Y15(99.4)]	2	1848.92554	High	High	5.089e-05	9.237e-06	2.78
False	High	[R].LEKPETQSSPITVQSSK.[D]		6.67641e-05	6.78775e-05	1	1	2	Q96CB8	Q96CB8 [120-136]		0	1858.97565	High	High	5.089e-05	1.586e-05	2.0
False	High	[R].LEKPETQSSPITVQSSK.[D]	1xPhospho [S8(98.4)]	0.000143183	6.78775e-05	1	1	1	Q96CB8	Q96CB8 [120-136]	Q96CB8 1xPhospho [S127(98.4)]	0	1938.94198	High	High	5.089e-05	3.688e-05	1.86
False	High	[R].LEKSPSFASEWDEIEK.[I]		7.57221e-12	6.78775e-05	1	1	3	Q92625	Q92625 [658-673]		1	1894.9069	High	High	5.089e-05	3.389e-13	3.22
False	High	[R].LEKSPSFASEWDEIEK.[I]	1xPhospho [S]	0.00333831	6.78775e-05	1	1	1	Q92625	Q92625 [658-673]		1	1974.87323	High	High	5.089e-05	0.001193	1.34
False	High	[K].LEKVPDSPENELK.[S]	1xPhospho [S7(100)]	0.000645945	6.78775e-05	1	1	2	Q8NI35	Q8NI35 [516-528]	Q8NI35 1xPhospho [S522(100)]	1	1577.74585	High	High	5.089e-05	0.0001945	2.28
False	High	[R].LEKVYEELR.[A]		0.00620867	6.78775e-05	1	1	1	Q8NE71	Q8NE71 [412-420]		1	1178.64156	High	High	5.089e-05	0.002369	1.04
False	High	[R].LEKVYEELR.[A]	1xPhospho [Y5(100)]	0.00544421	6.78775e-05	1	1	1	Q8NE71	Q8NE71 [412-420]	Q8NE71 1xPhospho [Y416(100)]	1	1258.6079	High	High	5.089e-05	0.002056	1.57
False	High	[K].IEKIGEGTYGVVYKGR.[H]		2.30595e-08	6.78775e-05	1	1	4	P06493	P06493 [7-22]		2	1768.95921	High	High	5.089e-05	2.386e-09	2.99
False	High	[R].LELASLGLGAPTPPSGLSQGPTSWLRPPPTSPGPQAR.[S]		2.48937e-09	6.78775e-05	1	1	1	Q9Y3Q8	Q9Y3Q8 [128-164]		0	3690.96022	High	High	5.089e-05	2.036e-10	3.74
False	High	[R].IEIESFYEGEDFSETLTR.[A]		3.42095e-12	6.78775e-05	1	1	7	P11021	P11021 [307-324]		0	2164.99209	High	High	5.089e-05	1.406e-13	2.18
False	High	[R].LELKASPNVEAPQPHR.[H]		0.00534291	6.78775e-05	1	1	1	P50851	P50851 [1256-1271]		1	1785.96061	High	High	5.089e-05	0.002008	1.56
False	High	[K].IEIIQPLLDMAAGTSNAAPVAENVTNNEGSPPPPVK.[V]	1xPhospho [S30(100)]	6.35377e-06	6.78775e-05	1	1	2	O95104	O95104 [125-160]	O95104 1xPhospho [S154(100)]	0	3734.83468	High	High	5.089e-05	1.177e-06	4.3
False	High	[K].IEIPVTPTGQSVPSSPSIPGTPTLK.[M]		8.35449e-09	6.78775e-05	1	1	3	Q9H4Z3	Q9H4Z3 [130-154]		0	2503.3654	High	High	5.089e-05	7.784e-10	3.69
False	High	[R].LELQGPRGSPNAR.[S]		3.69077e-05	6.78775e-05	1	1	7	P19338	P19338 [555-567]		1	1394.74989	High	High	5.089e-05	8.211e-06	2.41
False	High	[R].LELQGPRGSPNAR.[S]	1xPhospho [S9(100)]	0.000162427	6.78775e-05	1	1	3	P19338	P19338 [555-567]	P19338 1xPhospho [S563(100)]	1	1474.71622	High	High	5.089e-05	4.231e-05	2.15
False	High	[R].LEISPDSSPER.[A]	1xPhospho [S4(99.7)]	2.52813e-05	6.78775e-05	1	1	1	Q99959	Q99959 [148-158]	Q99959 1xPhospho [S151(99.7)]	0	1309.56715	High	High	5.089e-05	5.415e-06	3.16
False	High	[R].LEISPDSSPER.[A]	2xPhospho [S4(100); S]	0.0062868	6.78775e-05	1	1	1	Q99959	Q99959 [148-158]	Q99959 2xPhospho [S151(100); S]	0	1389.53348	High	High	5.089e-05	0.002405	2.52
False	High	[K].LELDGEKETAPEEPGSPAK.[S]		0.00267943	6.78775e-05	1	1	1	P35612	P35612 [577-595]		1	1996.97096	High	High	5.089e-05	0.0009396	1.76
False	High	[R].LELSSSASPQEER.[T]	1xPhospho [S8(100)]	0.00110343	6.78775e-05	1	1	1	Q9C0C7	Q9C0C7 [632-644]	Q9C0C7 1xPhospho [S639(100)]	0	1512.65776	High	High	5.089e-05	0.0003523	2.28
False	High	[K].IEKIGEGTYGVVYK.[G]	1xPhospho [Y9(99.5)]	1.99634e-09	6.78775e-05	1	1	1	P06493	P06493 [7-20]	P06493 1xPhospho [Y15(99.5)]	1	1635.80297	High	High	5.089e-05	1.596e-10	2.63
False	High	[R].LEHSSFPEGPGPGSGDEANGPRGER.[Q]	1xPhospho [S14(100)]	0.00366793	6.78775e-05	1	1	2	O15020	O15020 [2158-2182]	O15020 1xPhospho [S2171(100)]	1	2616.11106	High	High	5.089e-05	0.001325	1.92
False	High	[R].IEEFVYEKLDR.[K]		0.000625911	6.78775e-05	1	1	1	Q9Y371	Q9Y371 [75-85]		1	1440.73692	High	High	5.089e-05	0.0001872	1.81
False	High	[R].IEEFVYEKLDR.[K]	1xPhospho [Y6(100)]	6.67641e-05	6.78775e-05	1	1	1	Q9Y371	Q9Y371 [75-85]	Q9Y371 1xPhospho [Y80(100)]	1	1520.70325	High	High	5.089e-05	1.582e-05	2.02
False	High	[R].IEEGTYGVVYR.[A]		1.08597e-05	6.78775e-05	1	2	1	P21127	P21127 [444-454]		0	1285.64229	High	High	5.089e-05	2.139e-06	1.88
False	High	[R].AAHVPENSDTEQDVLTVKPVR.[K]	1xPhospho [S8(99.4)]	0.000116286	6.78775e-05	1	1	3	Q9H2Y7	Q9H2Y7 [1363-1383]	Q9H2Y7 1xPhospho [S1370(99.4)]	0	2385.14459	High	High	5.089e-05	2.932e-05	2.32
False	High	[K].LEEPPELNRQSPNPR.[R]		0.00014684	6.78775e-05	1	1	2	Q7Z5L9	Q7Z5L9 [165-179]		1	1775.90349	High	High	5.089e-05	3.79e-05	2.01
False	High	[R].LEESLEYQQFVANVEEEEAWINEK.[M]		2.28295e-11	6.78775e-05	1	1	2	Q13813	Q13813 [1866-1889]		0	2926.36289	High	High	5.089e-05	1.145e-12	2.71
False	High	[R].LEESPFVPYDFMNSSTSPASPPGSIGDGWPR.[A]	1xPhospho [S20(100)]	4.11564e-07	6.78775e-05	1	1	1	Q8NDV7	Q8NDV7 [1566-1596]	Q8NDV7 1xPhospho [S1585(100)]	0	3404.48171	High	High	5.089e-05	5.726e-08	3.52
False	High	[R].AAHVPENSDTEQDVLTVKPVR.[K]		9.21752e-06	6.78775e-05	1	1	1	Q9H2Y7	Q9H2Y7 [1363-1383]		0	2305.17826	High	High	5.089e-05	1.774e-06	3.14
False	High	[K].IEKIGEGTYGVVYK.[G]		1.24975e-07	6.78775e-05	1	1	2	P06493	P06493 [7-20]		1	1555.83664	High	High	5.089e-05	1.537e-08	2.28
False	High	[R].IEEVPELPLVVEDK.[V]		0.00390546	6.78775e-05	1	1	1	P36578	P36578 [144-157]		0	1608.87308	High	High	5.089e-05	0.001421	1.74
False	High	[R].LEGGRQDSEDEEER.[L]	1xPhospho [S8(100)]	1.74269e-05	6.78775e-05	1	1	2	Q9BYE7	Q9BYE7 [108-121]	Q9BYE7 1xPhospho [S115(100)]	1	1728.67084	High	High	5.089e-05	3.606e-06	2.23
False	High	[K].LEGPVSPDVEPGKEETEESK.[K]	1xPhospho [S6(100)]	3.57622e-05	6.78775e-05	1	1	1	O14686	O14686 [1666-1685]	O14686 1xPhospho [S1671(100)]	1	2235.99044	High	High	5.089e-05	7.954e-06	1.59
False	High	[K].AAGVNVEPFWPGLFAK.[A]		6.89026e-05	6.78775e-05	1	1	1	P05386	P05386 [34-49]		0	1702.89515	High	High	5.089e-05	1.647e-05	2.12
False	High	[K].LEGQGDVPTPK.[Q]		0.000558792	6.78775e-05	1	1	1	Q9Y2Z0	Q9Y2Z0 [257-267]		0	1140.58953	High	High	5.089e-05	0.0001662	1.74
False	High	[R].LEGVDGGQSPR.[A]	1xPhospho [S9(100)]	0.000489522	6.78775e-05	1	1	2	O00418	O00418 [10-20]	O00418 1xPhospho [S18(100)]	0	1194.51506	High	High	5.089e-05	0.0001431	2.2
False	High	[K].LEGVLAEVAQHYQDTLIR.[A]		0.000378043	6.78775e-05	1	1	1	P46940	P46940 [568-585]		0	2055.08693	High	High	5.089e-05	0.0001074	2.11
False	High	[R].LEHSSFPEGPGPGSGDEANGPR.[G]	1xPhospho [S14(100)]	4.21713e-06	6.78775e-05	1	1	1	O15020	O15020 [2158-2179]	O15020 1xPhospho [S2171(100)]	0	2273.94589	High	High	5.089e-05	7.497e-07	3.45
False	High	[R].LEHSSFPEGPGPGSGDEANGPRGER.[Q]		0.00410646	6.78775e-05	1	1	1	O15020	O15020 [2158-2182]		1	2536.14473	High	High	5.089e-05	0.001504	1.66
False	High	[R].LEGEVTPNSLSTSYK.[T]		5.36368e-07	6.78775e-05	1	1	1	Q8IWZ3	Q8IWZ3 [1648-1662]		0	1624.80646	High	High	5.089e-05	7.709e-08	2.03
False	High	[K].LFPADTSPSTATK.[I]	1xPhospho [S7(98.6)]	8.70081e-05	6.78775e-05	1	1	3	Q6NZY4	Q6NZY4 [643-655]	Q6NZY4 1xPhospho [S649(98.6)]	0	1415.6454	High	High	5.089e-05	2.127e-05	3.13
False	High	[K].LALDMEISAYR.[K]		2.08285e-07	6.78775e-05	1	1	1	P20700	P20700 [368-378]		0	1281.65075	High	High	5.089e-05	2.714e-08	2.25
False	High	[R].LALDGETLGEEEQEDEQPPWASPSPTSR.[Q]		1.18385e-10	6.78775e-05	1	1	3	Q14160	Q14160 [1416-1443]		0	3068.39671	High	High	5.089e-05	7.041e-12	4.61
False	High	[R].KRFVSEGDGGR.[L]	1xPhospho [S5(100)]	0.0014741	6.78775e-05	1	1	2	Q53EL6	Q53EL6 [453-463]	Q53EL6 1xPhospho [S457(100)]	2	1287.58414	High	High	5.089e-05	0.0004848	2.16
False	High	[R].KRGHTASESDEQQWPEEK.[R]	1xPhospho [S/T]	0.000234136	6.78775e-05	1	1	3	Q9NTI5	Q9NTI5 [1251-1268]		2	2221.95098	High	High	5.089e-05	6.321e-05	1.38
False	High	[K].AAQQLQQEGGLGPPPPPPPSPR.[R]		1.20335e-07	6.78775e-05	1	1	2	Q9H2Z4	Q9H2Z4 [252-273]		0	2219.15674	High	High	5.089e-05	1.473e-08	3.66
False	High	[R].KRHAPSPEPAVQGTGVAGVPEESGDAAAIPAK.[K]	1xPhospho [S6(99.3)]	0.000565879	6.78775e-05	1	1	1	P13051	P13051 [18-49]	P13051 1xPhospho [S23(99.3)]	2	3174.55793	High	High	5.089e-05	0.0001683	1.49
False	High	[R].KRKPSPEPEGEVGPPK.[I]	1xPhospho [S5(100)]	0.00143745	6.78775e-05	1	1	1	Q7Z5L9	Q7Z5L9 [356-371]	Q7Z5L9 1xPhospho [S360(100)]	2	1811.90514	High	High	5.089e-05	0.0004717	1.73
False	High	[R].KRILEPDDFLDDLDDEDYEEDTPK.[R]	1xPhospho [Y18(100)]	6.79073e-10	6.78775e-05	1	1	1	Q92785	Q92785 [155-178]	Q92785 1xPhospho [Y172(100)]	2	3005.28233	High	High	5.089e-05	4.844e-11	4.01
False	High	[K].KRIIYDSDSESEETLQVK.[N]	2xPhospho [S7(99); S9(99)]	3.0934e-05	6.78775e-05	1	1	1	P35251	P35251 [63-80]	P35251 2xPhospho [S69(99); S71(99)]	2	2300.00948	High	High	5.089e-05	6.767e-06	2.81
False	High	[K].KRLSQSDEDVIR.[L]	1xPhospho [S4(100)]	0.00305734	6.78775e-05	1	1	1	Q9H7D7	Q9H7D7 [118-129]	Q9H7D7 1xPhospho [S121(100)]	2	1525.73701	High	High	5.089e-05	0.001085	2.25
False	High	[K].KRLSVELTSSLFR.[T]	1xPhospho [S4(100)]	0.00408078	6.78775e-05	1	1	1	P35222	P35222 [672-684]	P35222 1xPhospho [S675(100)]	2	1615.85673	High	High	5.089e-05	0.001489	2.41
False	High	[R].KRQSPEPSPVTLGR.[R]	1xPhospho [S4(100)]	4.75392e-06	6.78775e-05	1	1	2	Q9NRL2	Q9NRL2 [1410-1423]	Q9NRL2 1xPhospho [S1413(100)]	2	1631.8265	High	High	5.089e-05	8.592e-07	3.86
False	High	[K].KRQSSESDIESVIYTIEAVAK.[G]	1xPhospho [S/Y/T]	0.000272383	6.78775e-05	1	1	1	Q8WY36	Q8WY36 [475-495]		2	2433.19088	High	High	5.089e-05	7.486e-05	1.7
False	High	[K].KRQSSESDIESVIYTIEAVAK.[G]	2xPhospho [S/Y/T]	4.6984e-07	6.78775e-05	1	1	2	Q8WY36	Q8WY36 [475-495]		2	2513.15721	High	High	5.089e-05	6.662e-08	2.38
False	High	[R].KRSASADNLTLPR.[W]	1xPhospho [S/T]	0.00632623	6.78775e-05	1	1	1	Q8ND76	Q8ND76 [322-334]		2	1508.75808	High	High	5.089e-05	0.00242	2.04
False	High	[R].KRSEGFSMDR.[K]		0.000587686	6.78775e-05	1	1	3	Q7Z4V5	Q7Z4V5 [452-461]		2	1212.57898	High	High	5.089e-05	0.0001754	2.04
False	High	[R].KRSPSPSPTPEAK.[K]	1xPhospho [S3(100)]	1.69007e-06	6.78775e-05	1	1	3	Q8TAQ2	Q8TAQ2 [300-312]	Q8TAQ2 1xPhospho [S302(100)]	2	1461.70973	High	High	5.089e-05	2.735e-07	2.46
False	High	[R].KRSPSPSPTPEAK.[K]	2xPhospho [S3(100); S5(100)]	0.000471356	6.78775e-05	1	1	5	Q8TAQ2	Q8TAQ2 [300-312]	Q8TAQ2 2xPhospho [S302(100); S304(100)]	2	1541.67607	High	High	5.089e-05	0.000137	2.54
False	High	[R].KRSSSEDAESLAPR.[S]		0.00572375	6.78775e-05	1	1	2	Q4G0J3	Q4G0J3 [296-309]		2	1532.76632	High	High	5.089e-05	0.002176	2.33
False	High	[R].KRESESESDETPPAAPQLIK.[K]	3xPhospho [S4(100); S6(100); S8(100)]	1.57817e-07	6.78775e-05	1	1	1	O60832	O60832 [448-467]	O60832 3xPhospho [S451(100); S453(100); S455(100)]	2	2452.00817	High	High	5.089e-05	1.986e-08	4.37
False	High	[R].KRESESESDETPPAAPQLIK.[K]	2xPhospho [S4(100); S6(100)]	9.19125e-10	6.78775e-05	1	1	2	O60832	O60832 [448-467]	O60832 2xPhospho [S451(100); S453(100)]	2	2372.04184	High	High	5.089e-05	6.762e-11	3.4
False	High	[R].KRESESESDETPPAAPQLIK.[K]	1xPhospho [S4(100)]	2.69269e-05	6.78775e-05	1	1	1	O60832	O60832 [448-467]	O60832 1xPhospho [S451(100)]	2	2292.07551	High	High	5.089e-05	5.833e-06	2.6
False	High	[R].KREEGSDIEDEDMEELLNDTR.[L]	1xOxidation [M13]; 1xPhospho [S6(100)]	7.72558e-06	6.78775e-05	1	1	1	Q8NHQ9	Q8NHQ9 [539-559]	Q8NHQ9 1xPhospho [S544(100)]	2	2619.07638	High	High	5.089e-05	1.467e-06	3.63
False	High	[K].KQSFDDNDSEELEDKDSK.[S]	2xPhospho [S3(100); S9(100)]	8.69161e-11	6.78775e-05	1	1	3	O60841	O60841 [105-122]	O60841 2xPhospho [S107(100); S113(100)]	2	2288.84795	High	High	5.089e-05	5.021e-12	7.31
False	High	[R].KQSGSPTLDTAPNGR.[Y]	1xPhospho [S5(100)]	4.75392e-06	6.78775e-05	1	1	2	Q9H2J7	Q9H2J7 [697-711]	Q9H2J7 1xPhospho [S701(100)]	1	1608.73774	High	High	5.089e-05	8.541e-07	2.36
False	High	[R].KQSGSPTLDTAPNGR.[Y]	2xPhospho [S3(100); S5(100)]	2.20448e-07	6.78775e-05	1	1	4	Q9H2J7	Q9H2J7 [697-711]	Q9H2J7 2xPhospho [S699(100); S701(100)]	1	1688.70407	High	High	5.089e-05	2.887e-08	3.43
False	High	[R].AAQQQQPSASPR.[A]		0.00400471	6.78775e-05	1	1	1	Q86U86	Q86U86 [1444-1455]		0	1268.63419	High	High	5.089e-05	0.001465	1.81
False	High	[R].KQSLGELIGTLNAAK.[V]		7.13398e-16	6.78775e-05	1	1	4	P60174	P60174 [56-70]		1	1542.88498	High	High	5.089e-05	4.304e-16	4.55
False	High	[R].KQSLGELIGTLNAAK.[V]	1xPhospho [S3(100)]	1.76586e-13	6.78775e-05	1	1	5	P60174	P60174 [56-70]	P60174 1xPhospho [S58(100)]	1	1622.85131	High	High	5.089e-05	8.499e-15	4.24
False	High	[R].KQSLPATSIPTPASFK.[F]		2.32915e-05	6.78775e-05	1	1	2	P49792	P49792 [1507-1522]		1	1672.92685	High	High	5.089e-05	4.959e-06	2.47
False	High	[R].KQSSEGIPVAQPSVMDDIEVWLR.[T]	1xPhospho [S3(99.4)]	3.72706e-09	6.78775e-05	1	1	2	Q6ZVM7	Q6ZVM7 [421-443]	Q6ZVM7 1xPhospho [S423(99.4)]	1	2664.27389	High	High	5.089e-05	3.193e-10	3.6
False	High	[R].KRSSSEDAESLAPR.[S]	1xPhospho [S3(99.5)]	4.16427e-06	6.78775e-05	1	1	2	Q4G0J3	Q4G0J3 [296-309]	Q4G0J3 1xPhospho [S298(99.5)]	2	1612.73265	High	High	5.089e-05	7.422e-07	3.13
False	High	[R].KQSSSEISLAVER.[A]		2.00724e-08	6.78775e-05	1	1	3	P48634	P48634 [454-466]		1	1433.75945	High	High	5.089e-05	2.042e-09	2.63
False	High	[R].KQSVFSAPSLSAGASAAEPLDR.[S]		4.08977e-07	6.78775e-05	1	1	1	Q14573	Q14573 [932-953]		1	2189.11969	High	High	5.089e-05	5.712e-08	3.19
False	High	[R].KQTSAPAEPFSSSSPTPLFPWFTPGSQTER.[G]		3.7496e-16	6.78775e-05	1	1	1	Q03164	Q03164 [818-847]		1	3265.58003	High	High	5.089e-05	3.038e-16	4.24
False	High	[R].KQVVNIPSFIVR.[L]		0.000558792	6.78775e-05	1	1	1	P46781	P46781 [139-150]		1	1399.842	High	High	5.089e-05	0.0001662	1.9
False	High	[R].KRAAVGQESPGGLEAGNAK.[A]		7.73227e-07	6.78775e-05	1	1	1	Q29RF7	Q29RF7 [1297-1315]		2	1839.96715	High	High	5.089e-05	1.149e-07	2.01
False	High	[R].KRAAVGQESPGGLEAGNAK.[A]	1xPhospho [S9(100)]	4.06055e-06	6.78775e-05	1	1	1	Q29RF7	Q29RF7 [1297-1315]	Q29RF7 1xPhospho [S1305(100)]	2	1919.93348	High	High	5.089e-05	7.174e-07	2.59
False	High	[R].KRAGAPVGGSPGLAK.[R]		0.00395478	6.78775e-05	1	1	1	Q6ZRS2	Q6ZRS2 [3139-3153]		2	1365.79611	High	High	5.089e-05	0.001438	1.42
False	High	[R].KREEGSDIEDEDMEELLNDTR.[L]		5.46139e-06	6.78775e-05	1	1	1	Q8NHQ9	Q8NHQ9 [539-559]		2	2523.11513	High	High	5.089e-05	1.001e-06	3.1
False	High	[R].KREEGSDIEDEDMEELLNDTR.[L]	1xPhospho [S6(100)]	5.39294e-06	6.78775e-05	1	1	1	Q8NHQ9	Q8NHQ9 [539-559]	Q8NHQ9 1xPhospho [S544(100)]	2	2603.08146	High	High	5.089e-05	9.814e-07	3.55
False	High	[R].KQSSSEISLAVER.[A]	1xPhospho [S3(100)]	1.8245e-07	6.78775e-05	1	1	3	P48634	P48634 [454-466]	P48634 1xPhospho [S456(100)]	1	1513.72578	High	High	5.089e-05	2.344e-08	3.2
False	High	[K].KQSFDDNDSEELEDKDSK.[S]	1xPhospho [S9(100)]	1.68043e-14	6.78775e-05	1	1	7	O60841	O60841 [105-122]	O60841 1xPhospho [S113(100)]	2	2208.88162	High	High	5.089e-05	2.379e-15	4.3
False	High	[K].AAPWGSNPSPSAESTQAMDR.[S]	1xPhospho [S9(97.9)]	0.000231203	6.78775e-05	1	1	1	Q96N67	Q96N67 [938-957]	Q96N67 1xPhospho [S946(97.9)]	0	2139.88012	High	High	5.089e-05	6.234e-05	1.83
False	High	[R].KRSVAVSDEEEVEEEAER.[R]	1xPhospho [S7(100)]	1.6838e-09	6.78775e-05	1	1	2	Q9Y6X9	Q9Y6X9 [737-754]	Q9Y6X9 1xPhospho [S743(100)]	2	2170.94998	High	High	5.089e-05	1.319e-10	4.79
False	High	[R].KSPSDTEGLVK.[S]		1.41652e-06	6.78775e-05	1	1	2	O95297	O95297 [218-228]		1	1160.61574	High	High	5.089e-05	2.251e-07	2.72
False	High	[R].KSPSDTEGLVK.[S]	1xPhospho [S4(99.7)]	1.13499e-05	6.78775e-05	1	1	2	O95297	O95297 [218-228]	O95297 1xPhospho [S221(99.7)]	1	1240.58207	High	High	5.089e-05	2.233e-06	2.3
False	High	[R].KSPSGPVKSPPLSPVGTTPVK.[L]	1xPhospho [S9(100)]	1.57953e-08	6.78775e-05	1	1	5	Q9BVC5	Q9BVC5 [181-201]	Q9BVC5 1xPhospho [S189(100)]	2	2140.14135	High	High	5.089e-05	1.574e-09	3.99
False	High	[R].KSPSGPVKSPPLSPVGTTPVK.[L]	2xPhospho [S9(100); S13(100)]	1.08195e-08	6.78775e-05	1	1	4	Q9BVC5	Q9BVC5 [181-201]	Q9BVC5 2xPhospho [S189(100); S193(100)]	2	2220.10768	High	High	5.089e-05	1.035e-09	5.99
False	High	[R].KSPVFSDEDSDLDFDISKLEQQSK.[V]	1xPhospho [S6(100)]	9.73636e-11	6.78775e-05	1	1	4	O00566	O00566 [162-185]	O00566 1xPhospho [S167(100)]	2	2837.27646	High	High	5.089e-05	5.666e-12	4.41
False	High	[R].KSPVFSDEDSDLDFDISKLEQQSK.[V]	2xPhospho [S6(100); S10(100)]	1.48045e-06	6.78775e-05	1	1	1	O00566	O00566 [162-185]	O00566 2xPhospho [S167(100); S171(100)]	2	2917.24279	High	High	5.089e-05	2.37e-07	3.06
False	High	[R].AAPFSLEYR.[V]		0.000810409	6.78775e-05	1	1	1	Q15181	Q15181 [10-18]		0	1053.53637	High	High	5.089e-05	0.0002501	2.02
False	High	[R].KSSELDASDSSSSSNLSLAK.[V]		9.65019e-08	6.78775e-05	1	1	1	P27448	P27448 [367-386]		1	2012.96185	High	High	5.089e-05	1.158e-08	3.11
False	High	[K].AAPEASSPPASPLQHLLPGK.[A]	2xPhospho [S7(100); S11(100)]	4.81842e-07	6.78775e-05	1	1	4	Q96TA1	Q96TA1 [686-705]	Q96TA1 2xPhospho [S692(100); S696(100)]	0	2127.98756	High	High	5.089e-05	6.846e-08	3.18
False	High	[R].KSSLTQEEAPVSWEK.[R]		0.00240788	6.78775e-05	1	1	1	Q76L83	Q76L83 [569-583]		1	1718.85956	High	High	5.089e-05	0.0008351	1.71
False	High	[R].KSSLTQEEAPVSWEK.[R]	1xPhospho [S/T]	0.000243163	6.78775e-05	1	1	1	Q76L83	Q76L83 [569-583]		1	1798.82589	High	High	5.089e-05	6.597e-05	2.58
False	High	[K].KSSPQSTDTAMDLLK.[A]	1xPhospho [S2(99.5)]	5.00423e-07	6.78775e-05	1	1	1	Q9UGU5	Q9UGU5 [100-114]	Q9UGU5 1xPhospho [S101(99.5)]	1	1701.77649	High	High	5.089e-05	7.131e-08	2.46
False	High	[K].KSSPSVKPAVDPAAAK.[L]		2.3312e-06	6.78775e-05	1	1	2	Q6FI81	Q6FI81 [181-196]		1	1552.86933	High	High	5.089e-05	3.89e-07	2.19
False	High	[K].KSSPSVKPAVDPAAAK.[L]	1xPhospho [S]	8.07424e-06	6.78775e-05	1	1	2	Q6FI81	Q6FI81 [181-196]		1	1632.83566	High	High	5.089e-05	1.535e-06	2.93
False	High	[K].AAPEASSPPASPLQHLLPGK.[A]	1xPhospho [S7(100)]	2.22225e-09	6.78775e-05	1	1	7	Q96TA1	Q96TA1 [686-705]	Q96TA1 1xPhospho [S692(100)]	0	2048.02123	High	High	5.089e-05	1.801e-10	3.64
False	High	[R].KSSTGSISNVLFSTQDPVEDAVFGEATNLKK.[N]		2.34595e-06	6.78775e-05	1	1	1	Q5VZ89	Q5VZ89 [998-1028]		2	3269.65359	High	High	5.089e-05	3.924e-07	2.35
False	High	[R].KSSTGSISNVLFSTQDPVEDAVFGEATNLKK.[N]	1xPhospho [S/T]	0.000378043	6.78775e-05	1	1	1	Q5VZ89	Q5VZ89 [998-1028]		2	3349.61992	High	High	5.089e-05	0.0001078	2.57
False	High	[R].KSPLAQDSPSQGSPALYR.[N]		0.00527642	6.78775e-05	1	1	1	Q69YH5	Q69YH5 [119-136]		1	1901.97157	High	High	5.089e-05	0.001989	1.51
False	High	[K].KSNISPNFNFMGQLLDFER.[TS]	1xPhospho [S5(100)]	3.39652e-11	6.78775e-05	1	3	2	Q99956	Q99956 [324-342]	Q99956 1xPhospho [S328(100)]	1	2337.07334	High	High	5.089e-05	1.777e-12	3.08
False	High	[K].AAPPPPPPPPPLESSPR.[V]		3.32713e-09	6.78775e-05	1	1	7	Q5T4S7	Q5T4S7 [606-622]		0	1703.91153	High	High	5.089e-05	2.805e-10	3.41
False	High	[R].KSIVSLMPEDQISPVSEVLKPK.[Q]	1xPhospho [S13(100)]	0.000785278	6.78775e-05	1	1	1	Q5THK1	Q5THK1 [570-591]	Q5THK1 1xPhospho [S582(100)]	1	2504.30815	High	High	5.089e-05	0.0002418	1.74
False	High	[R].KRSVAVSDEEEVEEEAER.[R]	2xPhospho [S3(100); S7(100)]	1.00683e-05	6.78775e-05	1	1	1	Q9Y6X9	Q9Y6X9 [737-754]	Q9Y6X9 2xPhospho [S739(100); S743(100)]	2	2250.91631	High	High	5.089e-05	1.964e-06	3.04
False	High	[R].KRSVQEGENPDDGVR.[G]		0.000160391	6.78775e-05	1	1	1	P42696	P42696 [12-26]		2	1685.82015	High	High	5.089e-05	4.183e-05	1.71
False	High	[R].KRSVQEGENPDDGVR.[G]	1xPhospho [S3(100)]	0.000281105	6.78775e-05	1	1	1	P42696	P42696 [12-26]	P42696 1xPhospho [S14(100)]	2	1765.78648	High	High	5.089e-05	7.771e-05	2.76
False	High	[K].KRVAELALSLSSTSDDEPPSSVSHGAK.[A]	1xPhospho [S9(96.8)]	0.000511602	6.78775e-05	1	1	1	Q8N1G2	Q8N1G2 [18-44]	Q8N1G2 1xPhospho [S26(96.8)]	2	2848.37242	High	High	5.089e-05	0.0001505	1.76
False	High	[R].KRVSLEPHQGPGTPESK.[K]		0.000696681	6.78775e-05	1	1	1	Q14980	Q14980 [1988-2004]		2	1846.97699	High	High	5.089e-05	0.0002111	2.44
False	High	[K].KSAVSPSTFNTSIPTNAVSVVSSVDSAQASDMGGESPGSR.[S]	1xPhospho [S36(99)]	1.34566e-05	6.78775e-05	1	1	1	P50851	P50851 [1732-1771]	P50851 1xPhospho [S1767(99)]	1	3991.82267	High	High	5.089e-05	2.704e-06	2.79
False	High	[K].KSEAPAEVTHFSPK.[S]		0.000241635	6.78775e-05	1	1	1	Q6PID6	Q6PID6 [186-199]		1	1527.78018	High	High	5.089e-05	6.55e-05	1.62
False	High	[K].KSEAPAEVTHFSPK.[S]	1xPhospho [S12(100)]	1.6584e-06	6.78775e-05	1	1	1	Q6PID6	Q6PID6 [186-199]	Q6PID6 1xPhospho [S197(100)]	1	1607.74651	High	High	5.089e-05	2.68e-07	3.52
False	High	[R].KRSSSEDAESLAPR.[S]	2xPhospho [S3(99.4); S5(99.4)]	0.000255741	6.78775e-05	1	1	2	Q4G0J3	Q4G0J3 [296-309]	Q4G0J3 2xPhospho [S298(99.4); S300(99.4)]	2	1692.69899	High	High	5.089e-05	6.976e-05	2.54
False	High	[R].KSELPQDVYTIK.[A]		7.02185e-05	6.78775e-05	1	1	1	Q14738	Q14738 [572-583]		1	1420.76822	High	High	5.089e-05	1.67e-05	2.3
False	High	[R].AAPREEPLTPR.[L]		0.00240788	6.78775e-05	1	1	2	O15357	O15357 [950-960]		1	1236.66951	High	High	5.089e-05	0.0008333	1.74
False	High	[K].KSFSKEELMSSDLEETAGSTSIPK.[R]		3.07318e-12	6.78775e-05	1	1	4	O00567	O00567 [510-533]		2	2601.26	High	High	5.089e-05	1.249e-13	3.84
False	High	[K].AAPPPPPPPPPLESSPR.[V]	1xPhospho [S]	2.96244e-06	6.78775e-05	1	1	2	Q5T4S7	Q5T4S7 [606-622]		0	1783.87786	High	High	5.089e-05	5.095e-07	2.06
False	High	[K].KSLDSDESEDEEDDYQQK.[R]	1xPhospho [S5(100)]	2.42527e-08	6.78775e-05	1	1	3	Q13442	Q13442 [56-73]	Q13442 1xPhospho [S60(100)]	1	2239.83982	High	High	5.089e-05	2.526e-09	2.53
False	High	[K].KSLDSDESEDEEDDYQQK.[R]	2xPhospho [S5(100); S8(100)]	6.78489e-09	6.78775e-05	1	1	3	Q13442	Q13442 [56-73]	Q13442 2xPhospho [S60(100); S63(100)]	1	2319.80615	High	High	5.089e-05	6.154e-10	4.57
False	High	[K].KSLDSDESEDEEDDYQQKR.[K]	1xPhospho [S5(100)]	8.31628e-11	6.78775e-05	1	1	2	Q13442	Q13442 [56-74]	Q13442 1xPhospho [S60(100)]	2	2395.94093	High	High	5.089e-05	4.766e-12	4.16
False	High	[K].KSLDSDESEDEEDDYQQKR.[K]	2xPhospho [S5(100); S8(100)]	5.4505e-11	6.78775e-05	1	1	2	Q13442	Q13442 [56-74]	Q13442 2xPhospho [S60(100); S63(100)]	2	2475.90726	High	High	5.089e-05	2.991e-12	5.74
False	High	[R].KSIVSLMPEDQISPVSEVLKPK.[Q]		4.64351e-08	6.78775e-05	1	1	1	Q5THK1	Q5THK1 [570-591]		1	2424.34182	High	High	5.089e-05	5.175e-09	3.15
False	High	[R].KSEPLDESDNDF.[-]		0.00371426	6.78775e-05	1	1	2	Q96AJ1	Q96AJ1 [402-413]		1	1395.59104	High	High	5.089e-05	0.001344	2.29
False	High	[K].KQSFDDNDSEELEDKDSK.[S]		5.31016e-10	6.78775e-05	1	1	1	O60841	O60841 [105-122]		2	2128.91529	High	High	5.089e-05	3.704e-11	3.25
False	High	[K].KQSESEDTLPSFSS.[-]	1xPhospho [S3(99.5)]	0.00413229	6.78775e-05	1	1	1	Q9HB20	Q9HB20 [287-300]	Q9HB20 1xPhospho [S289(99.5)]	1	1621.6629	High	High	5.089e-05	0.001509	1.73
False	High	[R].AASAATAAPTATPAAQESGTIPK.[K]		1.31328e-06	6.78775e-05	1	1	1	O00116	O00116 [63-85]		0	2083.06659	High	High	5.089e-05	2.071e-07	3.31
False	High	[K].KPPAPPSPVQSQSPSTNWSPAVPVKK.[A]		1.22388e-12	6.78775e-05	1	1	7	Q8IYB3	Q8IYB3 [763-788]		1	2711.45153	High	High	5.089e-05	4.51e-14	4.5
False	High	[K].KPPAPPSPVQSQSPSTNWSPAVPVKK.[A]	1xPhospho [S7(100)]	3.10416e-09	6.78775e-05	1	1	6	Q8IYB3	Q8IYB3 [763-788]	Q8IYB3 1xPhospho [S769(100)]	1	2791.41786	High	High	5.089e-05	2.599e-10	4.51
False	High	[K].KPPAPPSPVQSQSPSTNWSPAVPVKK.[A]	2xPhospho [S7(100); S13(99.1)]	2.59948e-08	6.78775e-05	1	1	3	Q8IYB3	Q8IYB3 [763-788]	Q8IYB3 2xPhospho [S769(100); S775(99.1)]	1	2871.38419	High	High	5.089e-05	2.717e-09	4.42
False	High	[K].KPPEADMNIFEDIGDYVPSTTK.[T]	1xPhospho [Y16(99.1)]	0.00583221	6.78775e-05	1	1	2	Q13123	Q13123 [310-331]	Q13123 1xPhospho [Y325(99.1)]	0	2547.13606	High	High	5.089e-05	0.002223	1.31
False	High	[R].KPSASERLPDEKVELFSK.[M]		0.000732698	6.78775e-05	1	1	1	Q15154	Q15154 [382-399]		2	2060.10225	High	High	5.089e-05	0.0002233	2.15
False	High	[R].AASIDLLEDVFSNLDMEAALQPLGQAKSLEDLRAPK.[D]	1xPhospho [S28(98.8)]	0.000387696	6.78775e-05	1	1	1	Q8TEH3	Q8TEH3 [565-600]	Q8TEH3 1xPhospho [S592(98.8)]	2	3948.96642	High	High	5.089e-05	0.0001103	2.37
False	High	[R].KPSDEEFASR.[K]	1xPhospho [S3(100)]	0.00423727	6.78775e-05	1	1	2	Q14155	Q14155 [692-701]	Q14155 1xPhospho [S694(100)]	0	1245.51472	High	High	5.089e-05	0.001555	2.03
False	High	[R].KPSEEEYVIR.[K]	1xPhospho [S3(100)]	5.88535e-05	6.78775e-05	1	1	2	Q15052	Q15052 [638-647]	Q15052 1xPhospho [S640(100)]	0	1329.60862	High	High	5.089e-05	1.375e-05	2.8
False	High	[R].AASGEDSTEEALAAAAAPWEGGPVPGVDTSPFAK.[S]	1xPhospho [S3(100)]	6.10041e-10	6.78775e-05	1	2	2	Q9Y4E1	Q9Y4E1 [1064-1097]	Q9Y4E1 1xPhospho [S1066(100)]	0	3336.49439	High	High	5.089e-05	4.311e-11	4.53
False	High	[R].KPSGGSSRGNSRPGTPSAEGGSTSSTLR.[A]		0.00012863	6.78775e-05	1	1	3	P35269	P35269 [375-402]		1	2675.30917	High	High	5.089e-05	3.27e-05	2.15
False	High	[R].KPSGGSSRGNSRPGTPSAEGGSTSSTLR.[A]	1xPhospho [S11(99.1)]	1.25548e-05	6.78775e-05	1	1	2	P35269	P35269 [375-402]	P35269 1xPhospho [S385(99.1)]	1	2755.2755	High	High	5.089e-05	2.497e-06	3.61
False	High	[R].KPSGGSSRGNSRPGTPSAEGGSTSSTLR.[A]	3xPhospho [S3(98.9); S/T]	0.000785278	6.78775e-05	1	1	1	P35269	P35269 [375-402]	P35269 3xPhospho [S377(98.9); S/T]	1	2915.20816	High	High	5.089e-05	0.0002418	2.35
False	High	[R].KPSGSPDLWK.[L]	1xPhospho [S5(99.7)]	0.000257359	6.78775e-05	1	1	3	Q96JM3	Q96JM3 [441-450]	Q96JM3 1xPhospho [S445(99.7)]	0	1194.55547	High	High	5.089e-05	7.055e-05	2.72
False	High	[R].KPSGSPDLWKLSPDQR.[K]	2xPhospho [S12(100); S]	2.81913e-07	6.78775e-05	1	1	2	Q96JM3	Q96JM3 [441-456]	Q96JM3 2xPhospho [S452(100); S]	1	1970.87728	High	High	5.089e-05	3.771e-08	3.14
False	High	[R].AASGEDSTEEALAAAAAPWEGGPVPGVDRSPFAK.[S]	1xPhospho [S3(98.6)]	0.00357699	6.78775e-05	1	1	1	Q641Q2	Q641Q2 [1085-1118]	Q641Q2 1xPhospho [S1087(98.6)]	1	3391.54782	High	High	5.089e-05	0.001289	1.54
False	High	[R].AASGEDSTEEALAAAAAPWEGGPVPGVDRSPFAK.[S]		0.00208365	6.78775e-05	1	1	1	Q641Q2	Q641Q2 [1085-1118]		1	3311.58149	High	High	5.089e-05	0.0007087	1.26
False	High	[R].AASGEDSTEEALAAAAAPWEGGPVPGVDR.[S]	1xPhospho [S/T]	1.30389e-05	6.78775e-05	1	1	1	Q641Q2	Q641Q2 [1085-1113]		0	2861.26254	High	High	5.089e-05	2.613e-06	2.26
False	High	[K].KPPAPPSPVQSQSPSTNWSPAVPVK.[K]	1xPhospho [S7(100)]	3.20083e-08	6.78775e-05	1	1	1	Q8IYB3	Q8IYB3 [763-787]	Q8IYB3 1xPhospho [S769(100)]	0	2663.32289	High	High	5.089e-05	3.421e-09	3.28
False	High	[K].KPPAPPSPVQSQSPSTNWSPAVPVK.[K]		2.8804e-10	6.78775e-05	1	1	2	Q8IYB3	Q8IYB3 [763-787]		0	2583.35656	High	High	5.089e-05	1.887e-11	4.19
False	High	[R].KPNIFYSGPASPARPR.[Y]		1.30615e-07	6.78775e-05	1	1	3	Q6PL18	Q6PL18 [317-332]		0	1757.94456	High	High	5.089e-05	1.621e-08	2.76
False	High	[R].KPLVIIAEDVDGEALSTLVLNR.[L]		4.44559e-16	6.78775e-05	1	1	7	P10809	P10809 [269-290]		0	2365.3337	High	High	5.089e-05	3.323e-16	4.19
False	High	[K].KPATPAEDDEDDDIDLFGSDNEEEDKEAAQLREER.[L]	1xPhospho [S19(100)]	3.73245e-18	6.78775e-05	1	1	2	P29692	P29692 [144-178]	P29692 1xPhospho [S162(100)]	2	4071.70987	High	High	5.089e-05	2.507e-17	7.1
False	High	[K].KPFKLSGLSFK.[R]		1.40639e-05	6.78775e-05	1	1	1	P49006	P49006 [96-106]		1	1251.74597	High	High	5.089e-05	2.84e-06	2.32
False	High	[K].KPFKLSGLSFKR.[N]		0.000213009	6.78775e-05	1	1	2	P49006	P49006 [96-107]		2	1407.84708	High	High	5.089e-05	5.722e-05	1.63
False	High	[R].AASLRGGVGAPGSPSTPPTR.[F]		3.03543e-05	6.78775e-05	1	1	1	Q9ULR3	Q9ULR3 [209-228]		1	1835.97223	High	High	5.089e-05	6.642e-06	2.38
False	High	[R].KPFSVSSTPTMSR.[S]		3.70044e-08	6.78775e-05	1	1	2	P82094	P82094 [922-934]		0	1424.72023	High	High	5.089e-05	4.022e-09	2.45
False	High	[K].KPFVALGSGEESPLEGW.[-]		4.41887e-09	6.78775e-05	1	1	1	Q9NX74	Q9NX74 [477-493]		0	1802.89594	High	High	5.089e-05	3.851e-10	3.81
False	High	[K].KPFVALGSGEESPLEGW.[-]	1xPhospho [S12(100)]	0.000942679	6.78775e-05	1	1	2	Q9NX74	Q9NX74 [477-493]	Q9NX74 1xPhospho [S488(100)]	0	1882.86227	High	High	5.089e-05	0.0002947	1.82
False	High	[K].KPGDASSLPDAGLSPGSQVDSK.[S]	1xPhospho [S14(96.3)]	0.000290107	6.78775e-05	1	1	2	Q13459	Q13459 [1392-1413]	Q13459 1xPhospho [S1405(96.3)]	0	2193.0071	High	High	5.089e-05	8.043e-05	1.63
False	High	[K].KPSLVSDLPWEGAAPQSPSFSGSEDSGSPK.[H]		3.23301e-05	6.78775e-05	1	1	1	Q13425	Q13425 [206-235]		0	3044.44835	High	High	5.089e-05	7.094e-06	2.28
False	High	[K].KPGDGEVSPSTEDAPFQHSPLGK.[A]		0.00413229	6.78775e-05	1	1	1	O60318	O60318 [520-542]		0	2380.14154	High	High	5.089e-05	0.00151	2.18
False	High	[R].KPGPPLSPEIR.[S]		9.62443e-05	6.78775e-05	1	1	1	Q96JM3	Q96JM3 [421-431]		0	1190.68918	High	High	5.089e-05	2.377e-05	1.73
False	High	[R].KPGPPLSPEIR.[S]	1xPhospho [S7(100)]	9.40171e-07	6.78775e-05	1	1	3	Q96JM3	Q96JM3 [421-431]	Q96JM3 1xPhospho [S427(100)]	0	1270.65551	High	High	5.089e-05	1.426e-07	3.66
False	High	[R].KPGPPLSPEIRSPAGSPELR.[K]	2xPhospho [S7(100); S16(100)]	0.000380433	6.78775e-05	1	1	3	Q96JM3	Q96JM3 [421-440]	Q96JM3 2xPhospho [S427(100); S436(100)]	1	2245.07778	High	High	5.089e-05	0.0001084	3.18
False	High	[K].KPKDPEPPEKEFTPYDYSQSDFK.[A]		2.99739e-05	6.78775e-05	1	1	1	Q01780	Q01780 [804-826]		2	2772.30392	High	High	5.089e-05	6.544e-06	2.09
False	High	[R].KPIDSLRDSRSLSYSPVER.[R]		0.00383264	6.78775e-05	1	1	2	Q9UQ35	Q9UQ35 [2680-2698]		2	2205.16222	High	High	5.089e-05	0.001388	1.74
False	High	[K].KPIKYLEESDEDDLF.[-]		0.000139617	6.78775e-05	1	1	1	P11388	P11388 [1517-1531]		1	1840.8851	High	High	5.089e-05	3.571e-05	2.62
False	High	[K].KPIKYLEESDEDDLF.[-]	1xPhospho [S9(100)]	0.00342321	6.78775e-05	1	1	4	P11388	P11388 [1517-1531]	P11388 1xPhospho [S1525(100)]	1	1920.85143	High	High	5.089e-05	0.001226	2.73
False	High	[R].AASIFGGAKPVDTAAR.[E]		0.00017191	6.78775e-05	1	1	1	P23588	P23588 [357-372]		0	1531.82272	High	High	5.089e-05	4.494e-05	1.96
False	High	[K].KPGDGEVSPSTEDAPFQHSPLGK.[A]	1xPhospho [S8(99.5)]	1.10356e-09	6.78775e-05	1	1	3	O60318	O60318 [520-542]	O60318 1xPhospho [S527(99.5)]	0	2460.10787	High	High	5.089e-05	8.318e-11	3.89
False	High	[K].KPSLVSDLPWEGAAPQSPSFSGSEDSGSPK.[H]	1xPhospho [S]	0.00200648	6.78775e-05	1	1	1	Q13425	Q13425 [206-235]		0	3124.41468	High	High	5.089e-05	0.0006797	2.22
False	High	[R].KPSPAQAAETPALELPLPSVPAPAPL.[-]		1.74073e-11	6.78775e-05	1	1	1	Q8WX92	Q8WX92 [555-580]		0	2562.41777	High	High	5.089e-05	8.501e-13	3.54
False	High	[R].KPSPAQAAETPALELPLPSVPAPAPL.[-]	1xPhospho [S3(100)]	1.28278e-08	6.78775e-05	1	1	2	Q8WX92	Q8WX92 [555-580]	Q8WX92 1xPhospho [S557(100)]	0	2642.3841	High	High	5.089e-05	1.245e-09	4.12
False	High	[R].KQFKDLFDLNSSEEDDTEGFSER.[G]	2xPhospho [S11(100); S12(100)]	5.37755e-10	6.78775e-05	1	1	2	Q9Y3T9	Q9Y3T9 [662-684]	Q9Y3T9 2xPhospho [S672(100); S673(100)]	2	2896.15979	High	High	5.089e-05	3.748e-11	3.8
False	High	[R].KQFQLYEEPDTK.[L]		0.00239279	6.78775e-05	1	1	1	O43823	O43823 [306-317]		1	1525.7533	High	High	5.089e-05	0.0008254	1.97
False	High	[K].KQFSLENVQEGEILHDAK.[T]	1xPhospho [S4(100)]	1.37136e-05	6.78775e-05	1	1	1	O75113	O75113 [297-314]	O75113 1xPhospho [S300(100)]	1	2165.02744	High	High	5.089e-05	2.763e-06	2.16
False	High	[R].KQHYLSSEDEPDDNPDVLDSR.[I]	1xPhospho [S/Y]	1.5362e-05	6.78775e-05	1	1	1	Q8NFC6	Q8NFC6 [2774-2794]		1	2539.06205	High	High	5.089e-05	3.137e-06	2.37
False	High	[R].KQHYLSSEDEPDDNPDVLDSR.[I]	2xPhospho [S6(100); S7(100)]	2.59724e-07	6.78775e-05	1	1	2	Q8NFC6	Q8NFC6 [2774-2794]	Q8NFC6 2xPhospho [S2779(100); S2780(100)]	1	2619.02838	High	High	5.089e-05	3.446e-08	3.46
False	High	[K].KQKVEGTEPTTAFNLFVGNLNFNK.[S]		9.33451e-06	6.78775e-05	1	1	2	P19338	P19338 [295-318]		2	2696.40424	High	High	5.089e-05	1.799e-06	2.97
False	High	[R].KQISGQYSGSPQLLK.[N]		3.46523e-05	6.78775e-05	1	1	1	Q96N67	Q96N67 [21-35]		1	1633.8908	High	High	5.089e-05	7.66e-06	2.27
False	High	[R].AASDPLLSSVSPAVSK.[A]		4.36349e-09	6.78775e-05	1	1	1	P19532	P19532 [546-561]		0	1528.82171	High	High	5.089e-05	3.789e-10	3.13
False	High	[R].KQDVLGPSTTPPAHSSSNTIR.[S]		0.000465452	6.78775e-05	1	1	1	Q6UVJ0	Q6UVJ0 [486-506]		1	2193.12583	High	High	5.089e-05	0.0001355	1.65
False	High	[R].KQNDVFGEAEQ.[-]		0.000790241	6.78775e-05	1	1	1	P31150	P31150 [437-447]		1	1264.58042	High	High	5.089e-05	0.0002436	1.7
False	High	[K].AASADSTTEGTPADGFTVLSTK.[S]	1xPhospho [S3(100)]	4.63134e-05	6.78775e-05	1	1	1	O75367	O75367 [168-189]	O75367 1xPhospho [S170(100)]	0	2206.97513	High	High	5.089e-05	1.055e-05	2.5
False	High	[K].KQPAFPASYIPPSPPTPPVPVPPPTLPK.[Q]		6.98412e-06	6.78775e-05	1	1	1	Q70E73	Q70E73 [815-842]		1	2917.62261	High	High	5.089e-05	1.309e-06	2.94
False	High	[R].KQPPVSPGTALVGSQK.[E]		0.000217076	6.78775e-05	1	1	1	P17096	P17096 [31-46]		1	1593.89588	High	High	5.089e-05	5.841e-05	2.61
False	High	[R].KQPPVSPGTALVGSQKEPSEVPTPK.[R]		7.30992e-15	6.78775e-05	1	1	5	P17096	P17096 [31-55]		2	2558.38244	High	High	5.089e-05	1.513e-15	4.13
False	High	[K].AASADSTTEGTPADGFTVLSTK.[S]		1.44317e-13	6.78775e-05	1	1	2	O75367	O75367 [168-189]		0	2127.0088	High	High	5.089e-05	7.617e-15	4.79
False	High	[R].KQQHVISTEEGDMMETNSTDDEKSTAK.[S]	2xPhospho [S18(99.3); T19(100)]	5.66068e-11	6.78775e-05	1	1	3	Q9H0E3	Q9H0E3 [838-864]	Q9H0E3 2xPhospho [S855(99.3); T856(100)]	2	3199.28441	High	High	5.089e-05	3.117e-12	3.87
False	High	[R].KQQQEPTGEPSPK.[R]		0.000217076	6.78775e-05	1	1	3	P52926	P52926 [34-46]		1	1453.72815	High	High	5.089e-05	5.844e-05	2.11
False	High	[R].KQQQEPTGEPSPK.[R]	1xPhospho [S11(100)]	3.76126e-05	6.78775e-05	1	1	2	P52926	P52926 [34-46]	P52926 1xPhospho [S44(100)]	1	1533.69448	High	High	5.089e-05	8.423e-06	3.21
False	High	[R].AASALLLR.[S]		0.00189604	6.78775e-05	1	1	1	Q9H1K1	Q9H1K1 [12-19]		0	814.51451	High	High	5.089e-05	0.0006397	1.87
False	High	[R].KSSVDLNQVSMLSPAALSPASSSQR.[T]		0.00434489	6.78775e-05	1	1	1	Q8NEM7	Q8NEM7 [507-531]		1	2560.30354	High	High	5.089e-05	0.001601	2.26
False	High	[K].KQDDSPPRPIIGPALPPGFIK.[S]	1xPhospho [S5(100)]	3.41212e-09	6.78775e-05	1	1	2	Q8IXQ4	Q8IXQ4 [101-121]	Q8IXQ4 1xPhospho [S105(100)]	1	2323.22099	High	High	5.089e-05	2.89e-10	4.19
False	High	[R].KQAREESEESEAEPVQR.[T]	1xPhospho [S7(100)]	1.51694e-05	6.78775e-05	1	1	3	Q9BW71	Q9BW71 [190-206]	Q9BW71 1xPhospho [S196(100)]	2	2081.91353	High	High	5.089e-05	3.082e-06	2.74
False	High	[R].KPSPSESPEPWKPFPAVSPEPR.[R]		3.81898e-08	6.78775e-05	1	1	4	Q96JM3	Q96JM3 [280-301]		0	2446.24014	High	High	5.089e-05	4.148e-09	4.09
False	High	[R].KPSPSESPEPWKPFPAVSPEPR.[R]	1xPhospho [S3(99.4)]	1.97132e-09	6.78775e-05	1	1	7	Q96JM3	Q96JM3 [280-301]	Q96JM3 1xPhospho [S282(99.4)]	0	2526.20647	High	High	5.089e-05	1.573e-10	4.68
False	High	[R].KPSPSESPEPWKPFPAVSPEPR.[R]	2xPhospho [S3(100); S7(100)]	1.01031e-09	6.78775e-05	1	1	4	Q96JM3	Q96JM3 [280-301]	Q96JM3 2xPhospho [S282(100); S286(100)]	0	2606.1728	High	High	5.089e-05	7.554e-11	5.24
False	High	[R].KPSPSESPEPWKPFPAVSPEPR.[R]	3xPhospho [S3(99.5); S18(100); S]	0.00227541	6.78775e-05	1	1	1	Q96JM3	Q96JM3 [280-301]	Q96JM3 3xPhospho [S282(99.5); S297(100); S]	0	2686.13913	High	High	5.089e-05	0.0007839	3.18
False	High	[R].KPSTPLSEVIVK.[N]		3.31559e-05	6.78775e-05	1	1	1	Q92547	Q92547 [858-869]		0	1297.77258	High	High	5.089e-05	7.32e-06	2.27
False	High	[R].KPSVGVPPPASPSYPR.[A]		1.17742e-11	6.78775e-05	1	1	4	Q9P206	Q9P206 [969-984]		0	1635.88532	High	High	5.089e-05	5.518e-13	4.27
False	High	[K].KPSVLYLPLTSPTAQMEAYVAEPR.[L]		1.56108e-09	6.78775e-05	1	1	2	Q5HYW2	Q5HYW2 [1007-1030]		0	2661.39565	High	High	5.089e-05	1.214e-10	4.53
False	High	[R].KPSVSEEVQATPNK.[A]		3.64452e-05	6.78775e-05	1	1	1	Q9UKJ3	Q9UKJ3 [1105-1118]		0	1513.78566	High	High	5.089e-05	8.099e-06	2.07
False	High	[R].KQAREESEESEAEPVQR.[T]	2xPhospho [S7(100); S10(100)]	4.60223e-05	6.78775e-05	1	1	3	Q9BW71	Q9BW71 [190-206]	Q9BW71 2xPhospho [S196(100); S199(100)]	2	2161.87986	High	High	5.089e-05	1.049e-05	3.17
False	High	[R].KPSVSEEVQATPNKAGPK.[L]		6.48631e-08	6.78775e-05	1	1	3	Q9UKJ3	Q9UKJ3 [1105-1122]		1	1866.99197	High	High	5.089e-05	7.439e-09	3.04
False	High	[K].KPTGSLPSPSGVR.[K]		7.06626e-05	6.78775e-05	1	1	1	O00423	O00423 [106-118]		0	1282.71138	High	High	5.089e-05	1.688e-05	2.53
False	High	[K].KPTGSLPSPSGVRK.[E]		0.000121533	6.78775e-05	1	1	1	O00423	O00423 [106-119]		1	1410.80634	High	High	5.089e-05	3.068e-05	2.32
False	High	[R].KPVTVSPTTPTSPTEGEAS.[-]		5.7903e-08	6.78775e-05	1	1	2	Q9Y6G9	Q9Y6G9 [505-523]		0	1885.93893	High	High	5.089e-05	6.581e-09	2.08
False	High	[R].KPVTVSPTTPTSPTEGEAS.[-]	1xPhospho [S12(100)]	7.86583e-05	6.78775e-05	1	1	8	Q9Y6G9	Q9Y6G9 [505-523]	Q9Y6G9 1xPhospho [S516(100)]	0	1965.90526	High	High	5.089e-05	1.901e-05	3.16
False	High	[R].KPVTVSPTTPTSPTEGEAS.[-]	2xPhospho [S12(99.3); S/T]	2.05497e-06	6.78775e-05	1	1	2	Q9Y6G9	Q9Y6G9 [505-523]	Q9Y6G9 2xPhospho [S516(99.3); S/T]	0	2045.87159	High	High	5.089e-05	3.397e-07	3.59
False	High	[K].KPYRIESDEEEDFENVGK.[V]	1xPhospho [Y/S]	2.96244e-06	6.78775e-05	1	1	1	Q96T23	Q96T23 [1339-1356]		1	2263.97546	High	High	5.089e-05	5.094e-07	2.62
False	High	[R].KQAEKEVPWSPSAEK.[A]		0.00224698	6.78775e-05	1	1	1	Q5JSZ5	Q5JSZ5 [547-561]		2	1713.88063	High	High	5.089e-05	0.0007706	2.33
False	High	[K].AASEQQADTSGGDSPKDESKPPFSYAQLIVQAISSAQDR.[Q]	1xPhospho [T/S/Y]	6.33019e-09	6.78775e-05	1	1	1	P85037	P85037 [286-324]		1	4159.90918	High	High	5.089e-05	5.701e-10	2.73
False	High	[R].KPSVSEEVQATPNKAGPK.[L]	1xPhospho [S3(99.5)]	5.97063e-07	6.78775e-05	1	1	2	Q9UKJ3	Q9UKJ3 [1105-1122]	Q9UKJ3 1xPhospho [S1107(99.5)]	1	1946.9583	High	High	5.089e-05	8.653e-08	2.97
False	High	[R].KSSVDLNQVSMLSPAALSPASSSQR.[T]	1xPhospho [S]	2.70204e-09	6.78775e-05	1	1	1	Q8NEM7	Q8NEM7 [507-531]		1	2640.26987	High	High	5.089e-05	2.227e-10	4.04
False	High	[R].KSTSMDSGSSESPASLKR.[V]	1xPhospho [S/T]	0.00198139	6.78775e-05	1	1	1	Q15811	Q15811 [975-992]		2	1934.85251	High	High	5.089e-05	0.0006687	1.93
False	High	[K].KSTVLQQQYNR.[V]		0.00544421	6.78775e-05	1	1	1	Q9Y490	Q9Y490 [428-438]		1	1364.72809	High	High	5.089e-05	0.002047	1.75
False	High	[K].KYDAFLASESLIK.[Q]		0.00014684	6.78775e-05	1	1	1	P62906	P62906 [106-118]		1	1484.79952	High	High	5.089e-05	3.779e-05	2.44
False	High	[R].KYEMFAQTLQQSR.[G]		0.000591401	6.78775e-05	1	1	1	P55072	P55072 [754-766]		1	1629.80535	High	High	5.089e-05	0.0001761	1.64
False	High	[K].KYEQGFITDPVVLSPKDR.[V]		8.68413e-10	6.78775e-05	1	1	1	P12268	P12268 [109-126]		2	2092.10733	High	High	5.089e-05	6.388e-11	3.5
False	High	[R].KYESDEDSLGSSGR.[V]	1xPhospho [S4(100)]	1.055e-08	6.78775e-05	1	1	2	O00418	O00418 [467-480]	O00418 1xPhospho [S470(100)]	1	1609.63775	High	High	5.089e-05	1.008e-09	3.53
False	High	[K].KYGGSVGSQPPPVAPEPGPVPSSPSQEPPTKR.[E]		1.47454e-16	6.78775e-05	1	1	3	Q04323	Q04323 [178-209]		2	3211.63822	High	High	5.089e-05	1.829e-16	5.88
False	High	[K].KYGGSVGSQPPPVAPEPGPVPSSPSQEPPTKR.[E]	1xPhospho [S/Y/T]	4.19062e-06	6.78775e-05	1	1	1	Q04323	Q04323 [178-209]		2	3291.60455	High	High	5.089e-05	7.43e-07	3.46
False	High	[R].KYIEIDSDEEPRGELLSLR.[D]	1xPhospho [S7(100)]	9.8064e-12	6.78775e-05	1	1	1	Q9NVU7	Q9NVU7 [579-597]	Q9NVU7 1xPhospho [S585(100)]	2	2342.12755	High	High	5.089e-05	4.516e-13	4.24
False	High	[R].KYLRSVGDGETVEFDVVEGEK.[G]		9.75578e-06	6.78775e-05	2	2	2	P16989; P67809	P16989 [130-150]; P67809 [98-118]		2	2356.1667	High	High	5.089e-05	1.895e-06	2.29
False	High	[R].KYLRSVGDGETVEFDVVEGEK.[G]	1xPhospho [S5(100)]	1.6584e-06	6.78775e-05	2	2	1	P16989; P67809	P16989 [130-150]; P67809 [98-118]	P16989 1xPhospho [S134(100)]; P67809 1xPhospho [S102(100)]	2	2436.13303	High	High	5.089e-05	2.674e-07	2.67
False	High	[R].AALQELLSK.[G]		0.00013614	6.78775e-05	1	1	1	P62851	P62851 [86-94]		0	972.57242	High	High	5.089e-05	3.476e-05	2.01
False	High	[K].KYSLGSITSPSPISSPTFSPIEFQIGETPLSEQR.[K]	1xPhospho [S/T/Y]	0.00135827	6.78775e-05	1	1	1	Q6PGQ7	Q6PGQ7 [260-293]		1	3760.83573	High	High	5.089e-05	0.0004412	1.73
False	High	[K].KYVISDEEEEDDD.[-]		0.000252537	6.78775e-05	1	1	1	Q8WVC0	Q8WVC0 [654-666]		1	1585.63878	High	High	5.089e-05	6.885e-05	2.25
False	High	[K].AAIPPPVYEEQDRPRSPTGPSNSFLANMGGTVAHK.[I]	1xPhospho [S16(100)]	1.67754e-12	6.78775e-05	1	1	4	Q96I25	Q96I25 [207-241]	Q96I25 1xPhospho [S222(100)]	1	3771.79488	High	High	5.089e-05	6.416e-14	6.61
False	High	[R].LAAAEETAVSPR.[K]		2.87297e-07	6.78775e-05	1	1	2	Q9BUH6	Q9BUH6 [139-150]		0	1214.63754	High	High	5.089e-05	3.853e-08	3.06
False	High	[R].LAAAEETAVSPR.[K]	1xPhospho [S10(100)]	1.14414e-07	6.78775e-05	1	1	1	Q9BUH6	Q9BUH6 [139-150]	Q9BUH6 1xPhospho [S148(100)]	0	1294.60387	High	High	5.089e-05	1.396e-08	3.58
False	High	[R].LAAAEETAVSPRKSPRPAGPQLFLPDPDPQR.[G]		0.0034883	6.78775e-05	1	1	1	Q9BUH6	Q9BUH6 [139-169]		2	3311.7495	High	High	5.089e-05	0.001253	1.07
False	High	[K].LAADEDDDDDDEEDDDEDDDDDDFDDEEAEEKAPVKK.[S]		1.56469e-19	6.78775e-05	1	1	6	P06748	P06748 [158-194]		2	4246.55056	High	High	5.089e-05	4.496e-18	9.14
False	High	[R].KWSLNTYK.[C]		0.00245373	6.78775e-05	1	1	1	P53367	P53367 [130-137]		1	1039.55711	High	High	5.089e-05	0.00085	1.8
False	High	[R].KWPQQVVQKKPAQEETEETSSQESAEED.[-]	3xPhospho [S20(100); S21(100); S24(100)]	2.53036e-06	6.78775e-05	1	1	1	P52926	P52926 [82-109]	P52926 3xPhospho [S101(100); S102(100); S105(100)]	2	3485.40704	High	High	5.089e-05	4.258e-07	3.28
False	High	[R].KWPQQVVQKKPAQEETEETSSQESAEED.[-]	2xPhospho [S20(97.6); S24(98.8)]	2.26664e-10	6.78775e-05	1	1	6	P52926	P52926 [82-109]	P52926 2xPhospho [S101(97.6); S105(98.8)]	2	3405.44071	High	High	5.089e-05	1.441e-11	6.48
False	High	[R].KWPQQVVQKKPAQEETEETSSQESAEED.[-]	1xPhospho [S24(100)]	5.62994e-12	6.78775e-05	1	1	6	P52926	P52926 [82-109]	P52926 1xPhospho [S105(100)]	2	3325.47438	High	High	5.089e-05	2.445e-13	6.95
False	High	[R].KVTPIDSPPVWSPEGYMALQSK.[G]	1xPhospho [S12(100)]	9.59779e-09	6.78775e-05	1	1	1	Q5JSZ5	Q5JSZ5 [734-755]	Q5JSZ5 1xPhospho [S745(100)]	1	2510.20369	High	High	5.089e-05	9.028e-10	3.93
False	High	[R].KVVDYSQFQESDDADEDYGR.[D]		2.39149e-21	6.78775e-05	1	1	4	Q9H1E3	Q9H1E3 [9-28]		1	2366.0055	High	High	5.089e-05	4.672e-19	4.95
False	High	[R].KVVDYSQFQESDDADEDYGR.[D]	1xPhospho [S11(100)]	5.50543e-08	6.78775e-05	1	1	8	Q9H1E3	Q9H1E3 [9-28]	Q9H1E3 1xPhospho [S19(100)]	1	2445.97183	High	High	5.089e-05	6.233e-09	3.64
False	High	[R].KVVDYSQFQESDDADEDYGRDSGPPTK.[K]		1.08475e-11	6.78775e-05	1	1	2	Q9H1E3	Q9H1E3 [9-35]		2	3048.33411	High	High	5.089e-05	5.051e-13	5.33
False	High	[R].KVVDYSQFQESDDADEDYGRDSGPPTK.[K]	1xPhospho [S11(100)]	3.82344e-24	6.78775e-05	1	1	7	Q9H1E3	Q9H1E3 [9-35]	Q9H1E3 1xPhospho [S19(100)]	2	3128.30044	High	High	5.089e-05	1.433e-20	7.88
False	High	[R].KVVDYSQFQESDDADEDYGRDSGPPTK.[K]	2xPhospho [S11(98.9); Y18(98.9)]	4.93279e-05	6.78775e-05	1	1	2	Q9H1E3	Q9H1E3 [9-35]	Q9H1E3 2xPhospho [S19(98.9); Y26(98.9)]	2	3208.26677	High	High	5.089e-05	1.133e-05	2.57
False	High	[K].KVVEAVNSDSDSEFGIPK.[K]		8.25689e-10	6.78775e-05	1	1	2	Q02880	Q02880 [1515-1532]		1	1920.95491	High	High	5.089e-05	6.018e-11	2.38
False	High	[K].KVVEAVNSDSDSEFGIPK.[K]	1xPhospho [S8(100)]	5.06197e-13	6.78775e-05	1	1	2	Q02880	Q02880 [1515-1532]	Q02880 1xPhospho [S1522(100)]	1	2000.92124	High	High	5.089e-05	1.702e-14	4.39
False	High	[R].AALIPGGLSDGQFYSPPESEAGSEEAEEKQDSEKPLLEL.[-]	2xPhospho [S15(98.1); S/Y]	2.06616e-05	6.78775e-05	1	1	1	O95772	O95772 [196-234]	O95772 2xPhospho [S210(98.1); S/Y]	1	4277.89385	High	High	5.089e-05	4.33e-06	2.28
False	High	[K].KVVEAVNSDSDSEFGIPK.[K]	2xPhospho [S8(100); S10(100)]	6.79073e-10	6.78775e-05	1	1	3	Q02880	Q02880 [1515-1532]	Q02880 2xPhospho [S1522(100); S1524(100)]	1	2080.88757	High	High	5.089e-05	4.861e-11	5.57
False	High	[R].KVVGSMPTAGSAGSVPENLNLFPEPGSK.[S]		5.67199e-06	6.78775e-05	1	1	2	Q8WU79	Q8WU79 [227-254]		1	2770.40801	High	High	5.089e-05	1.04e-06	2.61
False	High	[K].KVVVSPTK.[K]	1xPhospho [S5(100)]	0.000190157	6.78775e-05	1	1	3	P19338	P19338 [63-70]	P19338 1xPhospho [S67(100)]	1	937.51181	High	High	5.089e-05	5.03e-05	2.66
False	High	[K].KVVVSPTKK.[V]	1xPhospho [S5(99.8)]	5.22555e-06	6.78775e-05	1	1	6	P19338	P19338 [63-71]	P19338 1xPhospho [S67(99.8)]	2	1065.60677	High	High	5.089e-05	9.483e-07	3.57
False	High	[R].KVYEDSGIPLPAESPK.[K]		0.000737329	6.78775e-05	1	1	1	Q8IXM2	Q8IXM2 [83-98]		1	1729.90069	High	High	5.089e-05	0.0002246	2.15
False	High	[R].KVYEDSGIPLPAESPK.[K]	1xPhospho [S14(100)]	5.43175e-07	6.78775e-05	1	1	2	Q8IXM2	Q8IXM2 [83-98]	Q8IXM2 1xPhospho [S96(100)]	1	1809.86702	High	High	5.089e-05	7.822e-08	3.18
False	High	[K].KWDGSEEDEDNSK.[K]	1xPhospho [S5(100)]	0.00126739	6.78775e-05	1	1	2	O60841	O60841 [160-172]	O60841 1xPhospho [S164(100)]	1	1618.59047	High	High	5.089e-05	0.0004088	1.92
False	High	[K].KWDGSEEDEDNSKK.[I]	1xPhospho [S5(100)]	2.6302e-07	6.78775e-05	1	1	2	O60841	O60841 [160-173]	O60841 1xPhospho [S164(100)]	2	1746.68543	High	High	5.089e-05	3.511e-08	3.78
False	High	[R].KWPQGAVPQLPPSAPATSEMTTTPERPR.[R]		3.76126e-05	6.78775e-05	1	1	2	P27708	P27708 [1811-1838]		1	3030.54656	High	High	5.089e-05	8.404e-06	2.31
False	High	[K].KVVEAVNSDSDSEFGIPKK.[T]	2xPhospho [S8(99.2); S10(99.2)]	9.39356e-06	6.78775e-05	1	1	1	Q02880	Q02880 [1515-1533]	Q02880 2xPhospho [S1522(99.2); S1524(99.2)]	2	2208.98254	High	High	5.089e-05	1.814e-06	2.61
False	High	[R].LAALKDEPQTVPDVPSFGESPPLSPIDMDTQER.[I]	1xPhospho [S/T]	6.73643e-08	6.78775e-05	1	1	1	P17535	P17535 [236-268]		1	3659.71865	High	High	5.089e-05	7.768e-09	2.63
False	High	[R].LAALKDEPQTVPDVPSFGESPPLSPIDMDTQER.[I]	2xPhospho [S24(100); S/T]	2.98633e-08	6.78775e-05	1	1	1	P17535	P17535 [236-268]	P17535 2xPhospho [S259(100); S/T]	1	3739.68498	High	High	5.089e-05	3.168e-09	3.02
False	High	[R].LAALKRPDDVPLSLSPSKR.[A]		5.05879e-05	6.78775e-05	1	1	3	Q9UFC0	Q9UFC0 [229-247]		2	2063.19715	High	High	5.089e-05	1.165e-05	3.11
False	High	[K].LAEALYIADR.[K]		3.17523e-06	6.78775e-05	1	1	1	Q13573	Q13573 [287-296]		0	1134.61535	High	High	5.089e-05	5.49e-07	2.05
False	High	[R].LAEAPSPAPTPSPTPVEDLGPQTSTSPGR.[L]		1.11757e-09	6.78775e-05	1	1	1	Q14160	Q14160 [1536-1564]		0	2857.42141	High	High	5.089e-05	8.413e-11	4.39
False	High	[R].LAEAPSPAPTPSPTPVEDLGPQTSTSPGRLSPDFAEELR.[S]	1xPhospho [S31(95.6)]	6.4692e-05	6.78775e-05	1	1	3	Q14160	Q14160 [1536-1574]	Q14160 1xPhospho [S1566(95.6)]	1	4094.95943	High	High	5.089e-05	1.535e-05	5.1
False	High	[R].LAEAPSPAPTPSPTPVEDLGPQTSTSPGRLSPDFAEELR.[S]	2xPhospho [S12(93.3); T/S]	0.00259654	6.78775e-05	1	1	2	Q14160	Q14160 [1536-1574]	Q14160 2xPhospho [S1547(93.3); T/S]	1	4174.92576	High	High	5.089e-05	0.0009073	3.38
False	High	[K].LAEAQIEELR.[Q]		0.00131618	6.78775e-05	1	1	1	Q9NR28	Q9NR28 [208-217]		0	1171.63173	High	High	5.089e-05	0.0004279	1.09
False	High	[R].LAEDEGDSEPEAVGQSR.[G]		5.35757e-13	6.78775e-05	1	1	3	Q9UIG0	Q9UIG0 [1461-1477]		0	1788.78824	High	High	5.089e-05	1.815e-14	3.08
False	High	[R].LAEDEGDSEPEAVGQSR.[G]	1xPhospho [S8(100)]	1.86737e-12	6.78775e-05	1	1	4	Q9UIG0	Q9UIG0 [1461-1477]	Q9UIG0 1xPhospho [S1468(100)]	0	1868.75457	High	High	5.089e-05	7.227e-14	3.95
False	High	[K].IAEEIGIEGSDDDALVTGEQDEELSR.[W]	1xPhospho [S10(100)]	1.76787e-07	6.78775e-05	1	1	1	Q9Y5B6	Q9Y5B6 [286-311]	Q9Y5B6 1xPhospho [S295(100)]	0	2870.24628	High	High	5.089e-05	2.254e-08	4.55
False	High	[K].AALLAQYADVTDEEDEADEKDDSGATTMNIGSDKLLFR.[N]	1xPhospho [T11(100)]	2.37777e-07	6.78775e-05	1	1	1	Q96MW1	Q96MW1 [129-166]	Q96MW1 1xPhospho [T139(100)]	2	4197.86935	High	High	5.089e-05	3.13e-08	3.22
False	High	[K].IAEEIGIEGSDDDALVTGEQDEELSRWEQEQIRK.[G]	1xPhospho [S10(100)]	7.07277e-06	6.78775e-05	1	1	1	Q9Y5B6	Q9Y5B6 [286-319]	Q9Y5B6 1xPhospho [S295(100)]	2	3967.80807	High	High	5.089e-05	1.326e-06	3.79
False	High	[R].LAESLLALSQQEELADLPKDYLLSESEDEGDNDGER.[K]		6.59878e-06	6.78775e-05	1	1	1	Q9BVJ6	Q9BVJ6 [6-41]		1	3991.87785	High	High	5.089e-05	1.23e-06	3.28
False	High	[R].LAESLLALSQQEELADLPKDYLLSESEDEGDNDGER.[K]	1xPhospho [S/Y]	1.27946e-05	6.78775e-05	1	1	1	Q9BVJ6	Q9BVJ6 [6-41]		1	4071.84418	High	High	5.089e-05	2.565e-06	2.15
False	High	[R].LAESPQLSK.[G]		0.00309599	6.78775e-05	1	1	1	Q96A19	Q96A19 [9-17]		0	972.53604	High	High	5.089e-05	0.001098	1.33
False	High	[R].LAGLEQAILSPGQNSGNYFAPIPLEDHAENKVDILEMLQK.[A]		4.32739e-14	6.78775e-05	1	1	5	Q9NRA8	Q9NRA8 [365-404]		1	4363.22786	High	High	5.089e-05	3.97e-15	6.13
False	High	[R].LAGLEQAILSPGQNSGNYFAPIPLEDHAENKVDILEMLQK.[A]	1xPhospho [S10(100)]	1.83286e-05	6.78775e-05	1	1	1	Q9NRA8	Q9NRA8 [365-404]	Q9NRA8 1xPhospho [S374(100)]	1	4443.19419	High	High	5.089e-05	3.792e-06	3.42
False	High	[R].LAGTQPLEVLEAVQR.[S]		3.25346e-05	6.78775e-05	1	1	3	P22314	P22314 [679-693]		0	1623.90645	High	High	5.089e-05	7.155e-06	2.01
False	High	[R].IAHIPLYFVNAQFPR.[F]		4.46339e-06	6.78775e-05	1	1	1	Q9NRG9	Q9NRG9 [479-493]		0	1785.97989	High	High	5.089e-05	7.986e-07	2.24
False	High	[R].IAHIPLYFVNAQFPRFSPVLGR.[A]		2.13605e-07	6.78775e-05	1	1	7	Q9NRG9	Q9NRG9 [479-500]		1	2542.40814	High	High	5.089e-05	2.776e-08	1.82
False	High	[R].LAERLSPFLAESK.[T]		0.000633849	6.78775e-05	1	1	1	O15417	O15417 [258-270]		1	1460.81075	High	High	5.089e-05	0.0001902	1.7
False	High	[R].KVTPIDSPPVWSPEGYMALQSK.[G]		4.08977e-07	6.78775e-05	1	1	1	Q5JSZ5	Q5JSZ5 [734-755]		1	2430.23736	High	High	5.089e-05	5.71e-08	2.75
False	High	[R].LADSPPPQVWQLISK.[V]	1xPhospho [S4(100)]	5.3683e-08	6.78775e-05	1	1	6	P11441	P11441 [87-101]	P11441 1xPhospho [S90(100)]	0	1758.88261	High	High	5.089e-05	6.055e-09	3.85
False	High	[R].LADSGDGAGPSPEEKDFLKTVEGR.[E]	1xPhospho [S11(99.2)]	1.05984e-06	6.78775e-05	1	1	1	Q92917	Q92917 [32-55]	Q92917 1xPhospho [S42(99.2)]	2	2555.16612	High	High	5.089e-05	1.634e-07	2.34
False	High	[R].LAALKRPDDVPLSLSPSKR.[A]	1xPhospho [S15(99.5)]	7.11096e-05	6.78775e-05	1	1	3	Q9UFC0	Q9UFC0 [229-247]	Q9UFC0 1xPhospho [S243(99.5)]	2	2143.16348	High	High	5.089e-05	1.7e-05	3.42
False	High	[R].IAALNASSTIEDDHEGSFK.[S]		0.000111969	6.78775e-05	1	1	1	Q9Y6J0	Q9Y6J0 [4-22]		0	2004.95089	High	High	5.089e-05	2.797e-05	1.61
False	High	[K].IAAPELHKGDSDSEEDEPTK.[K]	2xPhospho [S11(100); S13(100)]	0.000387696	6.78775e-05	1	1	2	Q92733	Q92733 [147-166]	Q92733 2xPhospho [S157(100); S159(100)]	1	2327.93162	High	High	5.089e-05	0.0001103	2.61
False	High	[K].AALLKASPK.[K]	1xPhospho [S7(100)]	1.97694e-05	6.78775e-05	1	1	6	P50914	P50914 [133-141]	P50914 1xPhospho [S139(100)]	1	978.53836	High	High	5.089e-05	4.129e-06	3.69
False	High	[K].LAAPSVSHVSPR.[K]		3.5794e-06	6.78775e-05	1	1	3	Q8WXE1	Q8WXE1 [215-226]		0	1220.6746	High	High	5.089e-05	6.241e-07	1.86
False	High	[K].LAAPSVSHVSPR.[K]	1xPhospho [S10(100)]	4.52004e-06	6.78775e-05	1	1	2	Q8WXE1	Q8WXE1 [215-226]	Q8WXE1 1xPhospho [S224(100)]	0	1300.64093	High	High	5.089e-05	8.101e-07	3.16
False	High	[R].LAAQESSEAEDMSVPR.[G]	1xPhospho [S6(99.6)]	9.58953e-08	6.78775e-05	1	2	1	Q9Y4E1	Q9Y4E1 [1027-1042]	Q9Y4E1 1xPhospho [S1032(99.6)]	0	1799.75174	High	High	5.089e-05	1.152e-08	2.51
False	High	[R].LAAQESSETEDMSVPR.[G]		7.88674e-08	6.78775e-05	1	1	1	Q641Q2	Q641Q2 [1048-1063]		0	1749.79597	High	High	5.089e-05	9.294e-09	2.02
False	High	[R].LADSPPPQVWQLISK.[V]		5.6009e-06	6.78775e-05	1	1	2	P11441	P11441 [87-101]		0	1678.91628	High	High	5.089e-05	1.024e-06	2.4
False	High	[R].LAAQESSETEDMSVPR.[G]	1xPhospho [S7(99.2)]	0.000198737	6.78775e-05	1	1	1	Q641Q2	Q641Q2 [1048-1063]	Q641Q2 1xPhospho [S1054(99.2)]	0	1829.7623	High	High	5.089e-05	5.301e-05	2.38
False	High	[R].LADAMAESPSRDVVGSGTELQR.[E]		1.25548e-05	6.78775e-05	1	1	2	Q9H6U6	Q9H6U6 [862-883]		1	2289.11395	High	High	5.089e-05	2.499e-06	2.95
False	High	[K].LADFGVAGQLTDTQIKR.[N]		0.00010918	6.78775e-05	1	3	1	Q9P289	Q9P289 [160-176]		1	1832.98649	High	High	5.089e-05	2.735e-05	1.95
False	High	[R].LADKNKIYESIEEAK.[S]	1xPhospho [Y8(100)]	0.00178042	6.78775e-05	1	1	1	O75116	O75116 [715-729]	O75116 1xPhospho [Y722(100)]	2	1830.88849	High	High	5.089e-05	0.0005942	2.12
False	High	[R].IADLQSPLFRGPDDDPAALFEMAK.[S]		1.69928e-05	6.78775e-05	1	1	1	Q9NZJ4	Q9NZJ4 [1774-1797]		1	2617.29666	High	High	5.089e-05	3.49e-06	2.06
False	High	[R].IADPEHDHTGFLTEYVATR.[W]		2.37711e-14	6.78775e-05	1	1	7	P27361	P27361 [190-208]		0	2172.03562	High	High	5.089e-05	2.865e-15	3.91
False	High	[R].IADPEHDHTGFLTEYVATR.[W]	1xPhospho [Y15(99.4)]	2.65827e-12	6.78775e-05	1	1	3	P27361	P27361 [190-208]	P27361 1xPhospho [Y204(99.4)]	0	2252.00195	High	High	5.089e-05	1.063e-13	3.25
False	High	[R].LADSGDGAGPSPEEKDFLK.[T]		0.00431773	6.78775e-05	1	1	1	Q92917	Q92917 [32-50]		1	1932.91853	High	High	5.089e-05	0.001593	1.64
False	High	[K].AALLKASPK.[K]		4.43533e-06	6.78775e-05	1	1	3	P50914	P50914 [133-141]		1	898.57203	High	High	5.089e-05	7.944e-07	2.38
False	High	[K].IAASSSFR.[S]		0.00309599	6.78775e-05	1	1	3	Q99961	Q99961 [283-290]		0	838.44174	High	High	5.089e-05	0.0011	1.91
False	High	[R].LALDGETLGEEEQEDEQPPWASPSPTSR.[Q]	1xPhospho [S24(99.1)]	1.07915e-05	6.78775e-05	1	1	2	Q14160	Q14160 [1416-1443]	Q14160 1xPhospho [S1439(99.1)]	0	3148.36304	High	High	5.089e-05	2.125e-06	2.99
False	High	[K].KVTKNEEPSEEEIDAPKPK.[K]	1xPhospho [S9(100)]	1.41652e-06	6.78775e-05	1	1	4	Q9NR30	Q9NR30 [113-131]	Q9NR30 1xPhospho [S121(100)]	2	2248.07445	High	High	5.089e-05	2.249e-07	3.2
False	High	[R].KVSPIKINLK.[N]	1xPhospho [S3(100)]	0.00198139	6.78775e-05	1	1	1	Q9H4I2	Q9H4I2 [721-730]	Q9H4I2 1xPhospho [S723(100)]	2	1219.71739	High	High	5.089e-05	0.0006728	1.93
False	High	[R].KTLGPSDLSLLSLPPGTSPVGSPGPLAPIPPTLLAPGTLLGPK.[R]		0.000737329	6.78775e-05	1	1	1	Q9Y6X2	Q9Y6X2 [68-110]		1	4124.36209	High	High	5.089e-05	0.0002253	1.89
False	High	[K].KTPASPLSAPPFPLSLPSWR.[A]		8.70081e-05	6.78775e-05	1	1	2	Q8IXZ2	Q8IXZ2 [545-564]		1	2149.18044	High	High	5.089e-05	2.122e-05	2.64
False	High	[R].KTPEGRASPAPGSGHPEGPGAHLDMNSLDR.[A]		5.26316e-07	6.78775e-05	1	1	4	O94826	O94826 [84-113]		2	3038.4497	High	High	5.089e-05	7.56e-08	2.09
False	High	[R].KTPEGRASPAPGSGHPEGPGAHLDMNSLDR.[A]	1xOxidation [M25]	0.000705516	6.78775e-05	1	1	1	O94826	O94826 [84-113]		2	3054.44462	High	High	5.089e-05	0.0002141	1.86
False	High	[K].KTPLALAGSPTPK.[N]		0.000118507	6.78775e-05	1	1	1	O95785	O95785 [988-1000]		1	1280.75726	High	High	5.089e-05	2.979e-05	1.2
False	High	[K].KTPLALAGSPTPK.[N]	1xPhospho [S/T]	0.000645945	6.78775e-05	1	1	2	O95785	O95785 [988-1000]		1	1360.72359	High	High	5.089e-05	0.0001945	2.99
False	High	[K].AAMYDIISSPSKDSTK.[L]	1xPhospho [S/Y/T]	6.03569e-05	6.78775e-05	1	1	1	Q6KC79	Q6KC79 [342-357]		1	1793.80271	High	High	5.089e-05	1.422e-05	2.38
False	High	[K].KTPPAPSPFDLPELK.[H]		0.00492513	6.78775e-05	1	1	1	O95239	O95239 [1180-1194]		1	1636.89448	High	High	5.089e-05	0.001835	1.62
False	High	[R].KTPQGPPEIYSDTQFPSLQSTAK.[H]		1.79494e-10	6.78775e-05	1	1	2	Q9UKY7	Q9UKY7 [181-203]		1	2520.26166	High	High	5.089e-05	1.118e-11	4.23
False	High	[K].KTQMAEVLPSPR.[G]		0.000107134	6.78775e-05	1	1	1	P11388	P11388 [1204-1215]		1	1356.7304	High	High	5.089e-05	2.666e-05	2.86
False	High	[K].KTQQLHPVLQKPSVFGNDSDDDDETSVSESLQR.[E]	1xPhospho [S19(99.2)]	6.27783e-14	6.78775e-05	1	1	4	Q9H0G5	Q9H0G5 [15-47]	Q9H0G5 1xPhospho [S33(99.2)]	1	3779.7396	High	High	5.089e-05	4.85e-15	7.07
False	High	[K].AAMYDIISSPSKDSTK.[L]	1xOxidation [M3]	0.00620867	6.78775e-05	1	1	1	Q6KC79	Q6KC79 [342-357]		1	1729.83129	High	High	5.089e-05	0.00238	1.34
False	High	[R].KTSAVSSPLLDQQR.[N]		1.04357e-10	6.78775e-05	1	1	2	Q5T200	Q5T200 [236-249]		1	1529.8282	High	High	5.089e-05	6.126e-12	3.39
False	High	[K].AAMYDIISSPSKDSTK.[L]		2.85245e-06	6.78775e-05	1	1	3	Q6KC79	Q6KC79 [342-357]		1	1713.83638	High	High	5.089e-05	4.86e-07	2.36
False	High	[K].AAITETQRKPSEDEVLNK.[G]	1xPhospho [S11(100)]	0.00408078	6.78775e-05	1	1	1	Q8NDI1	Q8NDI1 [1048-1065]	Q8NDI1 1xPhospho [S1058(100)]	1	2109.02235	High	High	5.089e-05	0.001494	1.88
False	High	[R].KTSDDGGDSPEHDTDIPEVDLFQLQVNTLR.[R]	2xPhospho [T/S]	5.46139e-06	6.78775e-05	1	1	1	Q9HAJ7	Q9HAJ7 [91-120]		1	3501.50946	High	High	5.089e-05	1.001e-06	2.56
False	High	[R].KTSEEEKNGSEELVEK.[K]	1xPhospho [T2(99.5)]	0.00013614	6.78775e-05	1	1	1	Q9H0C8	Q9H0C8 [80-95]	Q9H0C8 1xPhospho [T81(99.5)]	2	1915.85322	High	High	5.089e-05	3.473e-05	2.31
False	High	[R].KTGSYGALAEITASKEGQK.[E]		7.73227e-07	6.78775e-05	1	1	1	O14974	O14974 [442-460]		2	1939.0131	High	High	5.089e-05	1.155e-07	2.74
False	High	[R].KTGSYGALAEITASK.[E]	1xPhospho [S4(100)]	2.36079e-06	6.78775e-05	1	1	2	O14974	O14974 [442-456]	O14974 1xPhospho [S445(100)]	1	1576.76183	High	High	5.089e-05	3.947e-07	3.05
False	High	[R].KTGSYGALAEITASK.[E]		8.93142e-06	6.78775e-05	1	1	2	O14974	O14974 [442-456]		1	1496.7955	High	High	5.089e-05	1.716e-06	2.83
False	High	[K].KTESPIKLSPATPSR.[K]	1xPhospho [T/S]	0.0011104	6.78775e-05	1	1	3	Q9Y6X9	Q9Y6X9 [722-736]		2	1691.87278	High	High	5.089e-05	0.0003527	3.27
False	High	[K].AAPEASSPPASPLQHLLPGK.[A]		1.19681e-08	6.78775e-05	1	1	3	Q96TA1	Q96TA1 [686-705]		0	1968.0549	High	High	5.089e-05	1.155e-09	2.94
False	High	[K].AAPAPGKVGDVTPQVK.[G]		0.00331742	6.78775e-05	1	1	1	Q13428	Q13428 [238-253]		1	1534.85877	High	High	5.089e-05	0.001188	1.7
False	High	[R].KSVAAEGALLPQTPPSPR.[N]		3.0934e-05	6.78775e-05	1	1	1	Q86X27	Q86X27 [314-331]		1	1819.00722	High	High	5.089e-05	6.782e-06	2.88
False	High	[R].KSVSSSPWLPQDGFDPSDYAEPMDAVVKPR.[N]		1.63013e-08	6.78775e-05	1	1	1	Q9NRY4	Q9NRY4 [1069-1098]		1	3305.57832	High	High	5.089e-05	1.624e-09	3.01
False	High	[R].KSVSTSSPAGAAIASTSGASNNSSSN.[-]	1xPhospho [S25(94.3)]	0.00579583	6.78775e-05	1	1	1	Q86UE8	Q86UE8 [747-772]	Q86UE8 1xPhospho [S771(94.3)]	1	2420.0573	High	High	5.089e-05	0.002201	1.53
False	High	[R].KTAAELLQSQGSQAGGSQTLKR.[D]		0.00033117	6.78775e-05	1	1	1	Q14141	Q14141 [400-421]		2	2259.20515	High	High	5.089e-05	9.282e-05	2.44
False	High	[R].KTAATAAAAAAEPPAPPPPPPPEEDPEQDSGPEDLPLVR.[L]		3.52142e-09	6.78775e-05	1	1	1	P06400	P06400 [8-46]		1	3896.91887	High	High	5.089e-05	2.996e-10	3.74
False	High	[R].KTAATAAAAAAEPPAPPPPPPPEEDPEQDSGPEDLPLVR.[L]	1xPhospho [S30(100)]	1.35652e-07	6.78775e-05	1	1	2	P06400	P06400 [8-46]	P06400 1xPhospho [S37(100)]	1	3976.8852	High	High	5.089e-05	1.687e-08	5.59
False	High	[K].KTSFDQDSDVDIFPSDFPTEPPSLPR.[T]		1.28831e-13	6.78775e-05	1	1	11	Q02880	Q02880 [1574-1599]		1	2937.37887	High	High	5.089e-05	7.161e-15	3.91
False	High	[K].KTAHNSEADLEESFNEHELEPSSPK.[S]		7.64195e-08	6.78775e-05	1	1	1	Q8IWS0	Q8IWS0 [133-157]		1	2825.28604	High	High	5.089e-05	8.965e-09	2.49
False	High	[K].KTAHNSEADLEESFNEHELEPSSPK.[S]	1xPhospho [S/T]	3.5092e-05	6.78775e-05	1	1	2	Q8IWS0	Q8IWS0 [133-157]		1	2905.25237	High	High	5.089e-05	7.793e-06	2.8
False	High	[K].KTAHNSEADLEESFNEHELEPSSPKSK.[K]		0.000573057	6.78775e-05	1	1	1	Q8IWS0	Q8IWS0 [133-159]		2	3040.41303	High	High	5.089e-05	0.0001701	3.31
False	High	[K].AAMYDIISSPSKDSTKLTLR.[L]		3.25346e-05	6.78775e-05	1	1	1	Q6KC79	Q6KC79 [342-361]		2	2197.15329	High	High	5.089e-05	7.149e-06	2.62
False	High	[K].KTAHNSEADLEESFNEHELEPSSPKSK.[K]	1xPhospho [S23(98.9)]	7.53314e-06	6.78775e-05	1	1	1	Q8IWS0	Q8IWS0 [133-159]	Q8IWS0 1xPhospho [S155(98.9)]	2	3120.37936	High	High	5.089e-05	1.424e-06	2.07
False	High	[K].KTALALAITDSELSDEEASILESGGFSVSR.[A]	1xPhospho [S/T]	1.57096e-09	6.78775e-05	1	1	4	Q8NC44	Q8NC44 [298-327]		1	3176.52462	High	High	5.089e-05	1.229e-10	2.8
False	High	[R].KTAPTLSPEHWK.[A]		0.00248477	6.78775e-05	1	1	1	Q96JM3	Q96JM3 [399-410]		1	1394.74268	High	High	5.089e-05	0.0008631	1.3
False	High	[K].KTESPIKLSPATPSR.[K]	1xDehydrated [T12(99.7)]	0.00279992	6.78775e-05	1	1	1	Q9Y6X9	Q9Y6X9 [722-736]	Q9Y6X9 1xDehydrated [T733(99.7)]	2	1593.89588	High	High	5.089e-05	0.0009829	1.47
False	High	[K].KTESPIKLSPATPSR.[K]		1.60553e-05	6.78775e-05	1	1	3	Q9Y6X9	Q9Y6X9 [722-736]		2	1611.90645	High	High	5.089e-05	3.284e-06	2.53
False	High	[K].AAMYDIISSPSKDSTKLTLR.[L]	1xPhospho [S9(99.3)]	1.49924e-06	6.78775e-05	1	1	1	Q6KC79	Q6KC79 [342-361]	Q6KC79 1xPhospho [S350(99.3)]	2	2277.11963	High	High	5.089e-05	2.393e-07	2.41
False	High	[K].KTSFDQDSDVDIFPSDFPTEPPSLPR.[T]	1xPhospho [T/S]	1.2987e-15	6.78775e-05	1	1	11	Q02880	Q02880 [1574-1599]		1	3017.3452	High	High	5.089e-05	5.953e-16	3.41
False	High	[K].KTSFDQDSDVDIFPSDFPTEPPSLPR.[T]	2xPhospho [S8(100); T/S]	6.7655e-13	6.78775e-05	1	1	5	Q02880	Q02880 [1574-1599]	Q02880 2xPhospho [S1581(100); T/S]	1	3097.31154	High	High	5.089e-05	2.355e-14	3.53
False	High	[R].KTSLDVSNSAEPGFLAPGAR.[S]		4.74965e-05	6.78775e-05	1	1	1	Q8NEY1	Q8NEY1 [646-665]		1	2017.03489	High	High	5.089e-05	1.092e-05	2.37
False	High	[R].KVELSESEEDKGGK.[M]	1xPhospho [S5(99.6)]	6.30807e-05	6.78775e-05	1	1	4	Q8IYB3	Q8IYB3 [459-472]	Q8IYB3 1xPhospho [S463(99.6)]	2	1614.72584	High	High	5.089e-05	1.493e-05	2.65
False	High	[R].KVELSESEEDKGGK.[M]	2xPhospho [S5(100); S7(100)]	2.6302e-07	6.78775e-05	1	1	6	Q8IYB3	Q8IYB3 [459-472]	Q8IYB3 2xPhospho [S463(100); S465(100)]	2	1694.69217	High	High	5.089e-05	3.505e-08	4.65
False	High	[K].KVLSDSEDEEKDADVPGTSTR.[K]	2xPhospho [S4(100); S6(100)]	0.00141947	6.78775e-05	1	1	1	Q8WWQ0	Q8WWQ0 [1278-1298]	Q8WWQ0 2xPhospho [S1281(100); S1283(100)]	2	2438.00077	High	High	5.089e-05	0.0004638	2.1
False	High	[R].KVISPPPFAPSPTLPPTFHPEEFLDEDLK.[V]	1xPhospho [S4(100)]	1.44606e-08	6.78775e-05	1	1	6	Q5TC82	Q5TC82 [769-797]	Q5TC82 1xPhospho [S772(100)]	1	3325.64322	High	High	5.089e-05	1.419e-09	3.38
False	High	[R].KVISPPPFAPSPTLPPTFHPEEFLDEDLKVAGK.[Y]	1xPhospho [S4(100)]	0.000295646	6.78775e-05	1	1	2	Q5TC82	Q5TC82 [769-801]	Q5TC82 1xPhospho [S772(100)]	2	3680.86518	High	High	5.089e-05	8.218e-05	3.36
False	High	[K].KVLSPTAAKPSPFEGK.[T]	1xPhospho [S4(100)]	3.05734e-06	6.78775e-05	1	1	2	Q96QC0	Q96QC0 [310-325]	Q96QC0 1xPhospho [S313(100)]	1	1736.89826	High	High	5.089e-05	5.266e-07	2.44
False	High	[R].KVMDSDEDDDY.[-]	1xPhospho [S5(100)]	0.00554741	6.78775e-05	1	1	3	O14737	O14737 [115-125]	O14737 1xPhospho [S119(100)]	1	1411.4607	High	High	5.089e-05	0.002101	2.45
False	High	[R].KVMDSDEDDDY.[-]	1xOxidation [M3]; 1xPhospho [S5(100)]	0.000468395	6.78775e-05	1	1	2	O14737	O14737 [115-125]	O14737 1xPhospho [S119(100)]	1	1427.45561	High	High	5.089e-05	0.0001365	2.61
False	High	[R].KVELSESEEDKGGK.[M]	1xPhospho [S]; 1xDehydrated [S]	0.000290107	6.78775e-05	1	1	1	Q8IYB3	Q8IYB3 [459-472]		2	1596.71527	High	High	5.089e-05	8.042e-05	3.15
False	High	[K].KVNVTVDYIRPASPATETVPAFSER.[T]		3.23301e-05	6.78775e-05	1	1	1	Q7KZF4	Q7KZF4 [414-438]		1	2747.43627	High	High	5.089e-05	7.133e-06	2.94
False	High	[K].KVPLPGPGSPEVK.[R]	1xPhospho [S9(100)]	0.00041292	6.78775e-05	1	1	2	Q8WXD9	Q8WXD9 [1249-1261]	Q8WXD9 1xPhospho [S1257(100)]	1	1384.72359	High	High	5.089e-05	0.0001188	2.46
False	High	[R].KVPSFTFTPTVTYQR.[G]		0.000361725	6.78775e-05	1	1	1	Q9Y6N7	Q9Y6N7 [937-951]		1	1771.93775	High	High	5.089e-05	0.0001023	1.9
False	High	[K].KVPVPEGLDLDAWINEPLSDSESEDERPR.[A]	2xPhospho [S19(100); S]	8.13236e-07	6.78775e-05	1	1	3	O14617	O14617 [614-642]	O14617 2xPhospho [S632(100); S]	1	3452.52947	High	High	5.089e-05	1.217e-07	2.88
False	High	[K].KVQIPVSRPDPEPVSDNEEDSYDEEIHDPR.[S]	1xPhospho [S21(98.9)]	0.000143183	6.78775e-05	1	1	1	Q07157	Q07157 [111-140]	Q07157 1xPhospho [S131(98.9)]	1	3571.58606	High	High	5.089e-05	3.682e-05	2.56
False	High	[K].KVQIPVSRPDPEPVSDNEEDSYDEEIHDPR.[S]	2xPhospho [S15(100); S21(100)]	0.000149644	6.78775e-05	1	1	1	Q07157	Q07157 [111-140]	Q07157 2xPhospho [S125(100); S131(100)]	1	3651.55239	High	High	5.089e-05	3.862e-05	2.22
False	High	[R].KVQVAALQASPPLDQDDR.[A]	1xPhospho [S10(100)]	5.11299e-10	6.78775e-05	1	1	3	Q9UDY2	Q9UDY2 [121-138]	Q9UDY2 1xPhospho [S130(100)]	1	2030.99066	High	High	5.089e-05	3.539e-11	3.35
False	High	[R].KVQVAALQASPPLDQDDRAFEVMDEFDGR.[S]	1xPhospho [S10(100)]	7.76725e-05	6.78775e-05	1	1	1	Q9UDY2	Q9UDY2 [121-149]	Q9UDY2 1xPhospho [S130(100)]	2	3327.53515	High	High	5.089e-05	1.868e-05	1.61
False	High	[R].KVSGDSSHTETTAEEVPEDPLLK.[A]	1xPhospho [S3(100)]	6.95821e-09	6.78775e-05	1	1	1	Q6W2J9	Q6W2J9 [1137-1159]	Q6W2J9 1xPhospho [S1139(100)]	1	2549.16545	High	High	5.089e-05	6.324e-10	3.14
False	High	[K].KVPAPFKPVIRDELDVSNFAEEFTEMDPTYSPAALPQSSEK.[L]		5.96547e-06	6.78775e-05	1	1	1	O75582	O75582 [330-370]		2	4580.25414	High	High	5.089e-05	1.103e-06	1.59
False	High	[R].KVTAEADSSSPTGILATSESK.[S]	1xPhospho [S9(98.4)]	1.26561e-07	6.78775e-05	1	1	1	A0MZ66	A0MZ66 [485-505]	A0MZ66 1xPhospho [S493(98.4)]	1	2159.01151	High	High	5.089e-05	1.56e-08	3.2
False	High	[R].KVELSESEEDKGGK.[M]		4.17147e-08	6.78775e-05	1	1	3	Q8IYB3	Q8IYB3 [459-472]		2	1534.75951	High	High	5.089e-05	4.572e-09	2.68
False	High	[K].KVEEEQEADEEDVSEEEAESK.[E]	1xPhospho [S14(100)]	8.57529e-10	6.78775e-05	1	1	1	Q9H3N1	Q9H3N1 [234-254]	Q9H3N1 1xPhospho [S247(100)]	1	2517.9876	High	High	5.089e-05	6.29e-11	4.41
False	High	[R].KTSLDVSNSAEPGFLAPGAR.[S]	1xPhospho [T/S]	0.000437021	6.78775e-05	1	1	1	Q8NEY1	Q8NEY1 [646-665]		1	2097.00122	High	High	5.089e-05	0.0001259	1.8
False	High	[K].KTSLFEEDEEDDLFAIAK.[D]		8.38559e-06	6.78775e-05	1	1	1	Q641Q2	Q641Q2 [661-678]		1	2100.00192	High	High	5.089e-05	1.608e-06	1.47
False	High	[R].KTSIKSHMSGSPGPGGSNTAPSTPVIGGSDKPGMEEK.[A]		2.87297e-07	6.78775e-05	1	1	2	A0FGR8	A0FGR8 [683-719]		2	3610.74758	High	High	5.089e-05	3.853e-08	2.47
False	High	[R].KTSIKSHMSGSPGPGGSNTAPSTPVIGGSDKPGMEEK.[A]	1xPhospho [S/T]	0.000890723	6.78775e-05	1	1	1	A0FGR8	A0FGR8 [683-719]		2	3690.71392	High	High	5.089e-05	0.0002774	2.09
False	High	[R].KTSPASLDFPESQK.[S]		1.32879e-05	6.78775e-05	1	1	1	Q96JM3	Q96JM3 [457-470]		1	1534.77476	High	High	5.089e-05	2.661e-06	2.32
False	High	[R].KTSPASLDFPESQK.[S]	1xPhospho [T/S]	6.76735e-06	6.78775e-05	1	1	5	Q96JM3	Q96JM3 [457-470]		1	1614.74109	High	High	5.089e-05	1.267e-06	2.33
False	High	[R].KTSPASLDFPESQKSSR.[G]	1xPhospho [T2(99)]	6.22901e-05	6.78775e-05	1	1	1	Q96JM3	Q96JM3 [457-473]	Q96JM3 1xPhospho [T458(99)]	2	1944.90626	High	High	5.089e-05	1.466e-05	2.35
False	High	[R].KTSSDDESEEDEDDLLQR.[T]	2xPhospho [S4(100); S8(100)]	1.21409e-10	6.78775e-05	1	1	4	Q9Y5J1	Q9Y5J1 [203-220]	Q9Y5J1 2xPhospho [S206(100); S210(100)]	1	2270.82213	High	High	5.089e-05	7.253e-12	3.62
False	High	[K].AAISRDPFYEMLAAR.[K]		0.00112448	6.78775e-05	1	1	1	Q15438	Q15438 [374-388]		1	1710.8632	High	High	5.089e-05	0.0003596	1.42
False	High	[R].KTSSDDESEEDEDDLLQR.[T]	3xPhospho [S3(99.5); S4(100); S8(100)]	8.24268e-08	6.78775e-05	1	1	3	Q9Y5J1	Q9Y5J1 [203-220]	Q9Y5J1 3xPhospho [S205(99.5); S206(100); S210(100)]	1	2350.78846	High	High	5.089e-05	9.717e-09	2.56
False	High	[R].KTVTAMDVVYALKR.[Q]		1.01583e-08	6.78775e-05	1	1	1	P62805	P62805 [80-93]		2	1594.89852	High	High	5.089e-05	9.601e-10	3.42
False	High	[K].KVASGVLSPPPAAPPPSSSSVPEAGGPPIKK.[Q]	1xPhospho [S8(99.4)]	2.90112e-11	6.78775e-05	1	1	2	Q8IXM2	Q8IXM2 [103-133]	Q8IXM2 1xPhospho [S110(99.4)]	2	2986.56491	High	High	5.089e-05	1.498e-12	3.33
False	High	[R].KVDEGAGDSAAVASGGAQTLALAGSPAPSGHPK.[A]		7.98684e-08	6.78775e-05	1	1	2	Q9NZT2	Q9NZT2 [460-492]		1	2974.48647	High	High	5.089e-05	9.414e-09	2.41
False	High	[R].KVDSPFGPGSPSKGFFSR.[G]		3.00781e-09	6.78775e-05	1	1	2	Q9UGJ0	Q9UGJ0 [62-79]		2	1896.96027	High	High	5.089e-05	2.51e-10	3.15
False	High	[R].KVDSPFGPGSPSKGFFSR.[G]	1xPhospho [S10(100)]	1.64654e-05	6.78775e-05	1	1	1	Q9UGJ0	Q9UGJ0 [62-79]	Q9UGJ0 1xPhospho [S71(100)]	2	1976.9266	High	High	5.089e-05	3.381e-06	3.13
False	High	[K].KVEEDLKADEPSSEESDLEIDK.[E]	1xPhospho [S]	2.89364e-08	6.78775e-05	1	1	1	P50502	P50502 [64-85]		2	2585.13896	High	High	5.089e-05	3.06e-09	2.67
False	High	[K].KVEEDLKADEPSSEESDLEIDK.[E]	2xPhospho [S12(100); S13(99.3)]	2.37777e-07	6.78775e-05	1	1	3	P50502	P50502 [64-85]	P50502 2xPhospho [S75(100); S76(99.3)]	2	2665.10529	High	High	5.089e-05	3.136e-08	3.24
False	High	[R].KVEEEGSPGDPDHEASTQGR.[T]	1xPhospho [S7(100)]	2.57132e-10	6.78775e-05	1	1	3	Q9NZT2	Q9NZT2 [309-328]	Q9NZT2 1xPhospho [S315(100)]	1	2204.90917	High	High	5.089e-05	1.665e-11	3.78
False	High	[R].KTVSLTPSPTTQVETPDLVDHDNTSPLFR.[T]		8.66678e-15	6.78775e-05	1	1	1	Q05209	Q05209 [564-592]		1	3195.61681	High	High	5.089e-05	1.662e-15	4.46
False	High	[K].LFPADTSPSTATKIHSPIPDMSK.[F]		0.000205102	6.78775e-05	1	1	1	Q6NZY4	Q6NZY4 [643-665]		1	2441.23809	High	High	5.089e-05	5.471e-05	2.09
False	High	[R].IFPDRLSGEMPPASPSFPR.[N]		2.90362e-12	6.78775e-05	1	1	5	Q96JM7	Q96JM7 [595-613]		1	2101.05352	High	High	5.089e-05	1.175e-13	3.69
False	High	[K].LFPDTPLALDANK.[K]		1.24189e-07	6.78775e-05	1	1	3	Q12906	Q12906 [588-600]		0	1414.75766	High	High	5.089e-05	1.531e-08	2.26
False	High	[K].ILNDLSSDAPGVPR.[I]		2.7862e-08	6.78775e-05	1	1	2	P16220	P16220 [137-150]		0	1453.76453	High	High	5.089e-05	2.93e-09	1.97
False	High	[R].IINEPTAAAIAYGLDK.[KRG]		5.97578e-08	6.78775e-05	3	4	1	P54652; P11142; P11021	P54652 [173-188]; P11142 [172-187]; P11021 [198-213]		0	1659.89521	High	High	5.089e-05	6.814e-09	2.73
False	High	[R].IINEPTAAAIAYGLDKK.[GV]		2.73163e-07	6.78775e-05	2	2	1	P54652; P11142	P54652 [173-189]; P11142 [172-188]		1	1787.99018	High	High	5.089e-05	3.661e-08	2.67
False	High	[R].IINEPTAAAIAYGLDR.[RT]		8.66171e-07	6.78775e-05	1	2	2	P0DMV9	P0DMV9 [172-187]		0	1687.90136	High	High	5.089e-05	1.302e-07	1.57
False	High	[K].IINQNSVAVLQTPPDIQSEHSR.[D]		0.00013614	6.78775e-05	1	1	1	Q8NEZ4	Q8NEZ4 [1208-1229]		0	2446.26848	High	High	5.089e-05	3.48e-05	2.16
False	High	[K].LLNSTNREDEDTPPNSPNVDLGK.[R]		6.31383e-06	6.78775e-05	1	1	1	P98174	P98174 [700-722]		1	2525.21141	High	High	5.089e-05	1.168e-06	2.16
False	High	[K].LLNSTNREDEDTPPNSPNVDLGK.[R]	1xPhospho [T12(100)]	1.73325e-06	6.78775e-05	1	1	2	P98174	P98174 [700-722]	P98174 1xPhospho [T711(100)]	1	2605.17774	High	High	5.089e-05	2.818e-07	1.91
False	High	[R].LLPDPGSPR.[L]		0.0061315	6.78775e-05	1	1	1	A6ND36	A6ND36 [754-762]		0	951.52581	High	High	5.089e-05	0.00235	1.93
False	High	[K].AADPPAENSSAPEAEQGGAE.[-]		1.7852e-11	6.78775e-05	1	1	3	P67809	P67809 [305-324]		0	1897.80462	High	High	5.089e-05	8.728e-13	3.31
False	High	[K].LIPDSIGKDIEK.[A]		0.000785278	6.78775e-05	1	1	1	P61247	P61247 [188-199]		1	1327.74676	High	High	5.089e-05	0.0002406	1.81
False	High	[R].LLPEGEETLESDDEKDEHTSK.[K]	1xPhospho [S11(100)]	1.77597e-05	6.78775e-05	1	1	3	Q8N6N3	Q8N6N3 [148-168]	Q8N6N3 1xPhospho [S158(100)]	1	2481.05523	High	High	5.089e-05	3.68e-06	3.28
False	High	[K].IIPELVGSPTQSTSSR.[T]		1.47368e-08	6.78775e-05	1	1	1	Q9NSI6	Q9NSI6 [1468-1483]		0	1671.89119	High	High	5.089e-05	1.455e-09	1.84
False	High	[K].IIPELVGSPTQSTSSR.[T]	1xPhospho [S8(99.5)]	1.0005e-05	6.78775e-05	1	1	2	Q9NSI6	Q9NSI6 [1468-1483]	Q9NSI6 1xPhospho [S1475(99.5)]	0	1751.85752	High	High	5.089e-05	1.954e-06	2.58
False	High	[R].LIPEMDQIFTEVEMTTLEK.[V]		8.43078e-05	6.78775e-05	1	1	1	Q9Y4L1	Q9Y4L1 [841-859]		0	2267.11855	High	High	5.089e-05	2.05e-05	2.04
False	High	[K].LLPENNVLSPLPSQAMDDLMLSPDDIEQWFTEDPGPDEAPR.[M]	1xPhospho [S/T]	1.72085e-05	6.78775e-05	1	1	2	P04637	P04637 [25-65]		0	4672.11468	High	High	5.089e-05	3.536e-06	2.0
False	High	[K].LLPENNVLSPLPSQAMDDLMLSPDDIEQWFTEDPGPDEAPR.[M]	1xOxidation [M20]; 1xPhospho [S/T]	0.000621979	6.78775e-05	1	1	1	P04637	P04637 [25-65]		0	4688.1096	High	High	5.089e-05	0.0001866	2.18
False	High	[K].LIPGPLSPVAR.[G]		0.000260624	6.78775e-05	1	1	8	P48634	P48634 [1213-1223]		0	1119.68846	High	High	5.089e-05	7.128e-05	2.05
False	High	[R].IINDLLQSLR.[S]		1.38003e-05	6.78775e-05	1	1	1	Q92945	Q92945 [385-394]		0	1184.69975	High	High	5.089e-05	2.787e-06	1.88
False	High	[K].ILMSKPVLSGGTGR.[R]		0.000156397	6.78775e-05	1	1	1	Q9ULU4	Q9ULU4 [409-422]		0	1415.8039	High	High	5.089e-05	4.045e-05	1.56
False	High	[K].ILIVTQTPPYVKK.[H]		0.0017037	6.78775e-05	1	1	1	Q659C4	Q659C4 [448-460]		1	1499.91958	High	High	5.089e-05	0.0005694	1.61
False	High	[K].ILIVTQTPHYMR.[R]		0.000244701	6.78775e-05	1	1	1	Q6PKG0	Q6PKG0 [643-654]		0	1471.80898	High	High	5.089e-05	6.658e-05	1.84
False	High	[R].LLLELNAVQHNPPGFPADEANSSPPLPGALSPLYGVPETNSPLGGK.[A]	1xPhospho [S22(99)]	8.41458e-10	6.78775e-05	1	1	1	P49023	P49023 [148-193]	P49023 1xPhospho [S169(99)]	0	4755.37058	High	High	5.089e-05	6.167e-11	3.59
False	High	[K].LLIEMEQR.[L]		0.00120513	6.78775e-05	1	1	2	P12277	P12277 [359-366]		0	1031.55539	High	High	5.089e-05	0.0003873	1.88
False	High	[K].AADRLPNLSSPSAEGPPGPPSGPAPR.[K]		7.8485e-17	6.78775e-05	1	1	3	O60784	O60784 [453-478]		1	2495.26372	High	High	5.089e-05	1.303e-16	5.71
False	High	[K].LLLGSPSSLSPFSK.[R]		4.38731e-08	6.78775e-05	1	1	2	Q9H165	Q9H165 [621-634]		0	1432.80461	High	High	5.089e-05	4.834e-09	2.65
False	High	[K].LLLGSPSSLSPFSK.[R]	1xPhospho [S5(100)]	5.8958e-07	6.78775e-05	1	1	2	Q9H165	Q9H165 [621-634]	Q9H165 1xPhospho [S625(100)]	0	1512.77094	High	High	5.089e-05	8.553e-08	2.93
False	High	[K].LLLGSPSSLSPFSKR.[I]		0.000118507	6.78775e-05	1	1	3	Q9H165	Q9H165 [621-635]		1	1588.90572	High	High	5.089e-05	2.986e-05	1.92
False	High	[R].LLIHQSLAGGIIGVK.[G]		0.000150591	6.78775e-05	1	1	1	P61978	P61978 [149-163]		0	1518.93662	High	High	5.089e-05	3.902e-05	1.72
False	High	[R].AADQFDIYSSQQSK.[Y]		2.94636e-07	6.78775e-05	1	1	1	Q7Z6I8	Q7Z6I8 [28-41]		0	1587.72854	High	High	5.089e-05	3.98e-08	3.35
False	High	[K].AADISLDNLVEGKR.[K]		1.50872e-06	6.78775e-05	1	1	1	Q12888	Q12888 [1614-1627]		1	1500.80165	High	High	5.089e-05	2.405e-07	2.35
False	High	[R].LLLPGELAK.[H]		0.00153084	6.78775e-05	2	15	4	Q5QNW6; P23527	Q5QNW6 [101-109]; P23527 [101-109]		0	953.60299	High	High	5.089e-05	0.0005043	1.15
False	High	[R].ILIPSDIESSK.[S]		2.85245e-06	6.78775e-05	1	1	3	P30414	P30414 [459-469]		0	1201.66744	High	High	5.089e-05	4.858e-07	2.22
False	High	[R].ILIPSDIESSKSSTR.[R]		6.35927e-07	6.78775e-05	1	1	1	P30414	P30414 [459-473]		1	1632.88029	High	High	5.089e-05	9.314e-08	2.36
False	High	[R].ILIPSDIESSKSSTRR.[M]		0.000852299	6.78775e-05	1	1	1	P30414	P30414 [459-474]		2	1788.9814	High	High	5.089e-05	0.000264	2.08
False	High	[K].AADPPAENSSAPEAEQGGAE.[-]	1xPhospho [S10(100)]	1.18283e-09	6.78775e-05	1	1	4	P67809	P67809 [305-324]	P67809 1xPhospho [S314(100)]	0	1977.77095	High	High	5.089e-05	8.933e-11	3.44
False	High	[R].ILLPSFQDSEDDDDILPNMDKNPTTPSSVIFPLVK.[T]	1xPhospho [S9(100)]	1.52919e-07	6.78775e-05	1	1	1	Q6P0N0	Q6P0N0 [1000-1034]	Q6P0N0 1xPhospho [S1008(100)]	1	3980.91266	High	High	5.089e-05	1.919e-08	4.49
False	High	[K].ILLVDSPGMGNADDEQQEEGTSSK.[Q]		1.03612e-09	6.78775e-05	1	1	2	Q9UKN8	Q9UKN8 [606-629]		0	2520.14062	High	High	5.089e-05	7.721e-11	3.55
False	High	[K].ILLVDSPGMGNADDEQQEEGTSSKQVVK.[Q]		2.31854e-07	6.78775e-05	1	1	1	Q9UKN8	Q9UKN8 [606-633]		1	2974.43098	High	High	5.089e-05	3.038e-08	3.32
False	High	[R].LLIVQDASER.[A]		0.00125944	6.78775e-05	1	1	1	O95772	O95772 [186-195]		0	1143.63681	High	High	5.089e-05	0.0004061	1.83
False	High	[R].LLLPGELAKHAVSEGTK.[A]		0.00148341	6.78775e-05	2	15	2	Q5QNW6; P23527	Q5QNW6 [101-117]; P23527 [101-117]		1	1763.00616	High	High	5.089e-05	0.000488	1.22
False	High	[R].LLLELNAVQHNPPGFPADEANSSPPLPGALSPLYGVPETNSPLGGK.[A]		0.0017037	6.78775e-05	1	1	1	P49023	P49023 [148-193]		0	4675.40425	High	High	5.089e-05	0.0005666	1.7
False	High	[K].LIPGPLSPVAR.[G]	1xPhospho [S7(100)]	0.000705516	6.78775e-05	1	1	3	P48634	P48634 [1213-1223]	P48634 1xPhospho [S1219(100)]	0	1199.65479	High	High	5.089e-05	0.0002138	2.08
False	High	[K].LIPITGGNARSPEDQLGK.[H]	1xPhospho [S11(100)]	6.39397e-06	6.78775e-05	1	1	2	Q9UK61	Q9UK61 [917-934]	Q9UK61 1xPhospho [S927(100)]	1	1945.97428	High	High	5.089e-05	1.19e-06	3.12
False	High	[R].LLQETELVEPLTPSGAMPNQAQMR.[I]		1.08195e-08	6.78775e-05	1	1	2	P04626	P04626 [690-713]		0	2653.3324	High	High	5.089e-05	1.036e-09	3.05
False	High	[K].IIQGQGVDEPLSETGFKQAAAAGIFLNNVK.[F]		0.000465452	6.78775e-05	1	1	1	Q9NQ88	Q9NQ88 [21-50]		1	3115.64224	High	High	5.089e-05	0.000135	2.05
False	High	[R].AADKLAPAQYIR.[Y]		0.000948635	6.78775e-05	1	1	1	Q13573	Q13573 [167-178]		1	1316.73211	High	High	5.089e-05	0.0002968	2.01
False	High	[R].ILQLMPQLSPTPSMMPSPNSHAAGFK.[G]		3.43371e-09	6.78775e-05	1	1	1	Q9UGU0	Q9UGU0 [411-436]		0	2780.39322	High	High	5.089e-05	2.916e-10	3.22
False	High	[R].ILQLMPQLSPTPSMMPSPNSHAAGFKGFGLEGVPEKR.[L]		0.00181435	6.78775e-05	1	1	1	Q9UGU0	Q9UGU0 [411-447]		2	3950.01253	High	High	5.089e-05	0.0006071	1.48
False	High	[K].LLQLVEDR.[G]		0.000486447	6.78775e-05	1	1	1	P17844	P17844 [471-478]		0	985.56767	High	High	5.089e-05	0.000142	2.12
False	High	[K].ILQMAEGIDIGEMPSYDLVLSKPSKGQK.[R]		0.00130792	6.78775e-05	1	1	1	O15226	O15226 [4-31]		1	3047.57917	High	High	5.089e-05	0.0004232	1.9
False	High	[K].LLQQQQAVPVPPAPSSPPPLWAGLAK.[Q]	1xPhospho [S16(99.3)]	3.16072e-08	6.78775e-05	1	1	5	O75420	O75420 [741-766]	O75420 1xPhospho [S756(99.3)]	0	2770.46916	High	High	5.089e-05	3.378e-09	3.68
False	High	[R].LLQQSGAQQFR.[M]		1.95216e-05	6.78775e-05	1	1	1	Q96QD9	Q96QD9 [57-67]		0	1275.68041	High	High	5.089e-05	4.071e-06	1.79
False	High	[K].LIRDFQEYVEPGEDFPASPQR.[R]		2.94122e-05	6.78775e-05	1	1	1	Q9Y6G9	Q9Y6G9 [190-210]		1	2493.20448	High	High	5.089e-05	6.428e-06	1.85
False	High	[K].LIRDFQEYVEPGEDFPASPQR.[R]	1xPhospho [S18(100)]	0.00340179	6.78775e-05	1	1	1	Q9Y6G9	Q9Y6G9 [190-210]	Q9Y6G9 1xPhospho [S207(100)]	1	2573.17081	High	High	5.089e-05	0.001224	2.4
False	High	[K].LIRDFQEYVEPGEDFPASPQRR.[N]		6.63116e-19	6.78775e-05	1	1	6	Q9Y6G9	Q9Y6G9 [190-211]		2	2649.30559	High	High	5.089e-05	9.82e-18	5.46
False	High	[R].AADGGERPLAASPPGTVK.[A]	1xPhospho [S12(100)]	0.00388104	6.78775e-05	1	1	2	O95785	O95785 [1506-1523]	O95785 1xPhospho [S1517(100)]	0	1773.8531	High	High	5.089e-05	0.001416	2.17
False	High	[R].LIRGPGENGDDS.[-]	1xPhospho [S12(100)]	1.9929e-07	6.78775e-05	1	1	2	Q6IBS0	Q6IBS0 [338-349]	Q6IBS0 1xPhospho [S349(100)]	1	1309.542	High	High	5.089e-05	2.582e-08	3.34
False	High	[R].LIRPEYAWIVQPVSGAVYDRPGASPK.[R]		1.96962e-08	6.78775e-05	1	1	1	Q12769	Q12769 [1134-1159]		0	2869.53592	High	High	5.089e-05	2.004e-09	3.37
False	High	[K].LLRQSPPLPGREEEPGLGDSGIQSTPGSGHAPR.[T]	1xPhospho [S5(100)]	1.69153e-07	6.78775e-05	1	1	2	Q9C0B5	Q9C0B5 [550-582]	Q9C0B5 1xPhospho [S554(100)]	2	3472.69688	High	High	5.089e-05	2.155e-08	3.9
False	High	[R].LLSALEDLEVLSR.[E]		1.48851e-05	6.78775e-05	1	1	1	Q9NPJ6	Q9NPJ6 [30-42]		0	1457.82099	High	High	5.089e-05	3.015e-06	1.84
False	High	[R].AADIAEALYSVPR.[N]		0.000154437	6.78775e-05	1	3	1	Q9HAK2	Q9HAK2 [395-407]		0	1375.72161	High	High	5.089e-05	4.013e-05	1.39
False	High	[R].ILQEKLDQPVSAPPSPR.[D]	1xPhospho [S15(100)]	7.11096e-05	6.78775e-05	1	1	3	Q16204	Q16204 [230-246]	Q16204 1xPhospho [S244(100)]	1	1954.99977	High	High	5.089e-05	1.7e-05	3.31
False	High	[R].ILQEKLDQPVSAPPSPR.[D]		8.30197e-09	6.78775e-05	1	1	5	Q16204	Q16204 [230-246]		1	1875.03344	High	High	5.089e-05	7.727e-10	3.62
False	High	[R].LLQDSVDFSLADAINTEFKNTR.[T]		2.5669e-08	6.78775e-05	1	1	3	P08670	P08670 [79-100]		1	2497.25691	High	High	5.089e-05	2.681e-09	2.49
False	High	[R].LLPNQNLPLDITLQSPTGAGPFPPIR.[N]		3.88856e-07	6.78775e-05	1	1	2	Q15596	Q15596 [881-906]		0	2769.52978	High	High	5.089e-05	5.392e-08	2.37
False	High	[R].ILPPLSPPQHR.[Y]	1xPhospho [S6(100)]	0.00274764	6.78775e-05	1	1	2	Q8TCU4	Q8TCU4 [87-97]	Q8TCU4 1xPhospho [S92(100)]	0	1334.69805	High	High	5.089e-05	0.00096	1.73
False	High	[K].ILPPPSPWPK.[S]		0.000692305	6.78775e-05	1	1	3	Q9UJY4	Q9UJY4 [172-181]		0	1131.65609	High	High	5.089e-05	0.0002101	2.11
False	High	[R].LLPPVGTGRSPR.[K]		0.000329089	6.78775e-05	1	1	1	Q9NWZ5	Q9NWZ5 [47-58]		1	1249.73753	High	High	5.089e-05	9.225e-05	1.27
False	High	[K].AADISLDNLVEGK.[R]	1xPhospho [S5(100)]	1.69007e-06	6.78775e-05	1	1	2	Q12888	Q12888 [1614-1626]	Q12888 1xPhospho [S1618(100)]	0	1424.66687	High	High	5.089e-05	2.742e-07	3.38
False	High	[R].LLPQGTVIFEDISIEHFEGTVTK.[V]		8.99572e-07	6.78775e-05	1	1	1	O75534	O75534 [247-269]		0	2573.34975	High	High	5.089e-05	1.366e-07	2.27
False	High	[R].LLPSAPQTLPDGPLASPAR.[V]		4.98134e-09	6.78775e-05	1	1	4	O15027	O15027 [1949-1967]		0	1901.04909	High	High	5.089e-05	4.398e-10	3.46
False	High	[K].LIPSVGSPASSTPLPPDGTGPNSTPNNR.[A]		4.47881e-10	6.78775e-05	1	1	2	O00512	O00512 [285-312]		0	2730.36931	High	High	5.089e-05	3.058e-11	3.52
False	High	[R].LLPIDGANDLFFQPPPLTPTSK.[V]		1.13499e-05	6.78775e-05	1	1	2	O60502	O60502 [692-713]		0	2381.27512	High	High	5.089e-05	2.238e-06	1.73
False	High	[R].LLPSVWSESEDGAGSPPPYR.[R]		5.50543e-08	6.78775e-05	1	1	1	Q9UIS9	Q9UIS9 [385-404]		0	2144.02947	High	High	5.089e-05	6.207e-09	1.86
False	High	[K].IIPTLEEGLQLPSPTATSQLPLESDAVECLNYQHYK.[G]	1xCarbamidomethyl [C29]; 3xDehydrated [S/T]	0.000991397	6.78775e-05	1	1	1	P61978	P61978 [104-139]		0	4001.00009	High	High	5.089e-05	0.0003131	2.52
False	High	[R].LLQALVEENIISPMEDSPIPDMSGK.[E]		1.30728e-08	6.78775e-05	1	1	1	O75528	O75528 [264-288]		0	2726.36269	High	High	5.089e-05	1.269e-09	3.71
False	High	[K].LLQAQGVEVPSKDSLPK.[K]		0.000281105	6.78775e-05	1	1	1	O60841	O60841 [425-441]		1	1809.01164	High	High	5.089e-05	7.742e-05	1.63
False	High	[K].LLQDFFNGR.[D]		0.000451012	6.78775e-05	1	1	1	P0DMV9	P0DMV9 [349-357]		0	1109.57382	High	High	5.089e-05	0.0001309	1.49
False	High	[K].AADISLDNLVEGK.[R]		6.68832e-07	6.78775e-05	1	1	1	Q12888	Q12888 [1614-1626]		0	1344.70054	High	High	5.089e-05	9.804e-08	2.05
False	High	[K].ILQDGGLQVVEK.[Q]		0.000124638	6.78775e-05	1	1	1	O43175	O43175 [22-33]		0	1298.73144	High	High	5.089e-05	3.15e-05	1.88
False	High	[R].LLQDSSSPVDLAK.[L]		0.000359452	6.78775e-05	1	1	1	Q15596	Q15596 [693-705]		0	1372.73184	High	High	5.089e-05	0.000102	1.76
False	High	[R].LLQDSVDFSLADAINTEFK.[N]		0.00511376	6.78775e-05	1	1	1	P08670	P08670 [79-97]		0	2126.06519	High	High	5.089e-05	0.001915	1.51
False	High	[R].LLPSVWSESEDGAGSPPPYR.[R]	1xPhospho [S15(100)]	3.34529e-08	6.78775e-05	1	1	2	Q9UIS9	Q9UIS9 [385-404]	Q9UIS9 1xPhospho [S399(100)]	0	2223.99581	High	High	5.089e-05	3.593e-09	3.34
False	High	[R].IIIEELSLVAASPTLSPR.[Q]	1xPhospho [S16(100)]	3.72706e-09	6.78775e-05	1	1	3	Q16513	Q16513 [291-308]	Q16513 1xPhospho [S306(100)]	0	1989.06679	High	High	5.089e-05	3.186e-10	4.22
False	High	[R].IIIEELSLVAASPTLSPR.[Q]		8.12311e-13	6.78775e-05	1	1	10	Q16513	Q16513 [291-308]		0	1909.10045	High	High	5.089e-05	2.879e-14	3.44
False	High	[R].LLLDTSPPGGVVLSSFR.[S]	1xPhospho [S6(99.4)]	1.15039e-06	6.78775e-05	1	1	3	O15211	O15211 [8-24]	O15211 1xPhospho [S13(99.4)]	0	1837.94594	High	High	5.089e-05	1.787e-07	2.68
False	High	[K].LLEEMDQEFGVSTLVEEEFGQR.[R]		2.57869e-06	6.78775e-05	1	1	1	O43290	O43290 [223-244]		0	2585.20757	High	High	5.089e-05	4.372e-07	1.83
False	High	[K].LLEENETEAVTVPTPSPTPVR.[S]		1.19442e-13	6.78775e-05	1	1	1	Q9UHR4	Q9UHR4 [399-419]		0	2279.17653	High	High	5.089e-05	6.871e-15	4.15
False	High	[R].IIEENIPELLSLNLSNNR.[L]		3.46523e-05	6.78775e-05	1	1	1	Q9UBU9	Q9UBU9 [259-276]		0	2081.12371	High	High	5.089e-05	7.708e-06	1.81
False	High	[K].ILEGDNGMDSDMEEEADDGSK.[M]		6.08298e-14	6.78775e-05	1	1	3	Q9H8G2	Q9H8G2 [194-214]		0	2256.87548	High	High	5.089e-05	4.777e-15	4.04
False	High	[KR].LLEGEESR.[LI]		0.00429074	6.78775e-05	1	6	1	P08670	P08670 [403-410]		0	932.46835	High	High	5.089e-05	0.001582	1.68
False	High	[K].LLEGEESRISLPLPNFSSLNLR.[E]		1.6259e-05	6.78775e-05	1	1	1	P08670	P08670 [403-424]		1	2484.34566	High	High	5.089e-05	3.322e-06	2.03
False	High	[R].ILEGPQQSLSGSPLQPIPASPPPQIPPGLRPR.[F]		2.45258e-21	6.78775e-05	1	1	4	O15446	O15446 [117-148]		0	3324.84267	High	High	5.089e-05	4.734e-19	6.71
False	High	[R].ILEGPQQSLSGSPLQPIPASPPPQIPPGLRPR.[F]	1xPhospho [S20(100)]	2.92199e-12	6.78775e-05	1	1	5	O15446	O15446 [117-148]	O15446 1xPhospho [S136(100)]	0	3404.809	High	High	5.089e-05	1.184e-13	5.42
False	High	[R].LIEGVHPGSLVEKLPDSPALAK.[K]		7.91558e-05	6.78775e-05	1	1	2	Q13586	Q13586 [559-580]		1	2270.27546	High	High	5.089e-05	1.909e-05	1.59
False	High	[R].AADSQNSGEGNTGAAESSFSQEVSR.[E]	1xPhospho [S7(100)]	7.12367e-07	6.78775e-05	1	1	1	P12270	P12270 [2031-2055]	P12270 1xPhospho [S2037(100)]	0	2566.03254	High	High	5.089e-05	1.049e-07	3.11
False	High	[R].LLELKSPTELMK.[S]	1xPhospho [S6(99.7)]	8.32512e-05	6.78775e-05	1	1	3	Q5VT06	Q5VT06 [2455-2466]	Q5VT06 1xPhospho [S2460(99.7)]	1	1481.7685	High	High	5.089e-05	2.029e-05	2.43
False	High	[R].ILELTPEPDRPR.[I]		3.38191e-06	6.78775e-05	1	1	1	Q14004	Q14004 [1242-1253]		0	1435.79035	High	High	5.089e-05	5.87e-07	1.78
False	High	[R].ILENEKDLEEAEEYKEAR.[L]		2.90436e-05	6.78775e-05	1	1	2	O75347	O75347 [81-98]		2	2208.06665	High	High	5.089e-05	6.324e-06	1.91
False	High	[R].ILEPDDFLDDLDDEDYEEDTPKR.[R]	1xPhospho [Y16(100)]	5.66684e-05	6.78775e-05	1	1	1	Q92785	Q92785 [157-179]	Q92785 1xPhospho [Y172(100)]	1	2877.18737	High	High	5.089e-05	1.326e-05	3.09
False	High	[R].LLEPPVLTLDPNDENLILEIPDEKEEATSNSPSKESK.[K]	1xPhospho [S31(98.7)]	0.00151169	6.78775e-05	1	1	1	P21675	P21675 [494-530]	P21675 1xPhospho [S524(98.7)]	2	4184.04215	High	High	5.089e-05	0.0004988	2.34
False	High	[K].AADRLPNLSSPSAEGPPGPPSGPAPR.[K]	1xPhospho [S10(99.6)]	1.56782e-14	6.78775e-05	1	1	3	O60784	O60784 [453-478]	O60784 1xPhospho [S462(99.6)]	1	2575.23006	High	High	5.089e-05	2.292e-15	5.44
False	High	[K].IIEQLSPQAATSR.[D]		1.02606e-05	6.78775e-05	1	2	1	Q03468	Q03468 [153-165]		0	1413.76962	High	High	5.089e-05	1.999e-06	2.77
False	High	[K].IIEEDDAYDFSTDYV.[-]	1xPhospho [Y14(99.4)]	0.00201914	6.78775e-05	1	1	1	Q9BVP2	Q9BVP2 [535-549]	Q9BVP2 1xPhospho [Y548(99.4)]	0	1874.72556	High	High	5.089e-05	0.0006875	1.82
False	High	[R].LLEDSEESSEETVSR.[A]	1xPhospho [S5(100)]	1.93438e-09	6.78775e-05	1	1	2	O60231	O60231 [99-113]	O60231 1xPhospho [S103(100)]	0	1789.73752	High	High	5.089e-05	1.538e-10	3.16
False	High	[R].LLEDSEESSEETVSR.[A]		6.70563e-10	6.78775e-05	1	1	1	O60231	O60231 [99-113]		0	1709.77119	High	High	5.089e-05	4.777e-11	2.12
False	High	[R].LLEDSDSEDEAAPSPLQPALRPNPTAILDEAPKPK.[R]	2xPhospho [S5(100); S7(100)]	1.45646e-09	6.78775e-05	1	1	5	Q9BW85	Q9BW85 [207-241]	Q9BW85 2xPhospho [S211(100); S213(100)]	0	3884.82425	High	High	5.089e-05	1.13e-10	5.02
False	High	[K].LLDFGSLSNLQVTQPTVGMNFKTPR.[G]		2.22225e-09	6.78775e-05	1	1	3	P08708	P08708 [108-132]		1	2763.44981	High	High	5.089e-05	1.804e-10	4.43
False	High	[K].LLDFGSLSNLQVTQPTVGMNFKTPR.[G]	1xOxidation [M19]	1.66744e-05	6.78775e-05	1	1	1	P08708	P08708 [108-132]		1	2779.44473	High	High	5.089e-05	3.419e-06	1.87
False	High	[K].LLDGPSTEKDLDEK.[K]	1xPhospho [S6(99.5)]	0.00104263	6.78775e-05	1	1	2	P23193	P23193 [76-89]	P23193 1xPhospho [S81(99.5)]	1	1639.74624	High	High	5.089e-05	0.0003308	1.8
False	High	[K].LIDLESPTPESQK.[S]		9.05263e-07	6.78775e-05	1	1	3	O43166	O43166 [1544-1556]		0	1456.75297	High	High	5.089e-05	1.372e-07	2.22
False	High	[K].LIDLESPTPESQKSFK.[F]		0.00118258	6.78775e-05	1	1	1	O43166	O43166 [1544-1559]		1	1818.94837	High	High	5.089e-05	0.0003794	1.48
False	High	[R].LLDLPAAASSEDIERS.[-]	1xPhospho [S9(99.6)]	5.22083e-05	6.78775e-05	1	1	1	P22466	P22466 [108-123]	P22466 1xPhospho [S116(99.6)]	1	1766.8208	High	High	5.089e-05	1.205e-05	2.31
False	High	[K].LLDLSDSTSVASFPSADETDGNLPESR.[I]		2.0107e-10	6.78775e-05	1	1	2	Q13464	Q13464 [1094-1120]		0	2823.31667	High	High	5.089e-05	1.27e-11	3.81
False	High	[K].LLDLSDSTSVASFPSADETDGNLPESR.[I]	1xPhospho [S15(100)]	9.63351e-06	6.78775e-05	1	1	1	Q13464	Q13464 [1094-1120]	Q13464 1xPhospho [S1108(100)]	0	2903.283	High	High	5.089e-05	1.868e-06	1.99
False	High	[R].ILEQNKNQKEATNTTSEPSAPSQDLLDLSPSPR.[M]		4.87958e-07	6.78775e-05	1	1	1	O75674	O75674 [293-325]		2	3608.80384	High	High	5.089e-05	6.924e-08	2.83
False	High	[K].ILDPNTGEPAPVLSSPPPADVSTFLAFPSPEK.[L]		1.2987e-15	6.78775e-05	1	1	5	P46060	P46060 [414-445]		0	3290.6831	High	High	5.089e-05	5.945e-16	5.85
False	High	[K].ILDPNTGEPAPVLSSPPPADVSTFLAFPSPEK.[L]	2xPhospho [S29(100); S/T]	5.32054e-05	6.78775e-05	1	1	1	P46060	P46060 [414-445]	P46060 2xPhospho [S442(100); S/T]	0	3450.61576	High	High	5.089e-05	1.23e-05	2.46
False	High	[K].ILDPNTGEPAPVLSSPPPADVSTFLAFPSPEKLLR.[L]	1xPhospho [S29(100)]	0.00544421	6.78775e-05	1	1	1	P46060	P46060 [414-448]	P46060 1xPhospho [S442(100)]	1	3752.91867	High	High	5.089e-05	0.002056	1.86
False	High	[K].ILDQMPATPSSPMYVD.[-]		0.00219116	6.78775e-05	1	1	2	P45985	P45985 [384-399]		0	1764.81828	High	High	5.089e-05	0.0007513	1.99
False	High	[K].ILDSVGIEADDDRLNK.[V]		3.85734e-05	6.78775e-05	1	1	1	P05387	P05387 [26-41]		1	1772.90248	High	High	5.089e-05	8.658e-06	2.61
False	High	[R].LIEDNEYTAR.[EQ]		1.43325e-05	6.78775e-05	2	4	1	P06241; P12931	P06241 [414-423]; P12931 [413-422]		0	1223.59026	High	High	5.089e-05	2.891e-06	2.52
False	High	[R].LIEDNEYTAR.[EQ]	1xPhospho [Y/T]	2.90436e-05	6.78775e-05	2	4	1	P06241; P12931	P06241 [414-423]; P12931 [413-422]		0	1303.55659	High	High	5.089e-05	6.342e-06	2.22
False	High	[K].IIEDQQESLNKWK.[S]		0.000255741	6.78775e-05	1	1	1	P05455	P05455 [318-330]		1	1630.84351	High	High	5.089e-05	6.997e-05	1.68
False	High	[R].LLEDSDSEDEAAPSPLQPALRPNPTAILDEAPKPK.[R]	1xPhospho [S5(98.9)]	3.74095e-06	6.78775e-05	1	1	2	Q9BW85	Q9BW85 [207-241]	Q9BW85 1xPhospho [S211(98.9)]	0	3804.85792	High	High	5.089e-05	6.57e-07	2.86
False	High	[K].ILDPNTGEPAPVLSSPPPADVSTFLAFPSPEK.[L]	1xPhospho [S15(100)]	5.25717e-13	6.78775e-05	1	1	8	P46060	P46060 [414-445]	P46060 1xPhospho [S428(100)]	0	3370.64943	High	High	5.089e-05	1.779e-14	5.28
False	High	[R].ILEQQNSSR.[T]		0.000896352	6.78775e-05	1	1	1	Q16181	Q16181 [417-425]		0	1074.55381	High	High	5.089e-05	0.0002802	2.05
False	High	[R].ILEQQNSSRTLEK.[N]		4.63551e-06	6.78775e-05	1	1	2	Q16181	Q16181 [417-429]		1	1545.82311	High	High	5.089e-05	8.311e-07	1.58
False	High	[K].LIEVDDER.[K]		0.00146485	6.78775e-05	1	1	2	P62753	P62753 [15-22]		0	988.49457	High	High	5.089e-05	0.0004805	2.09
False	High	[K].LLKEGEEPTVYSDEEEPKDESAR.[K]		1.81773e-10	6.78775e-05	1	1	4	O00264	O00264 [170-192]		2	2650.23663	High	High	5.089e-05	1.13e-11	2.78
False	High	[K].LLKEGEEPTVYSDEEEPKDESAR.[K]	1xPhospho [T/S/Y]; 1xDehydrated [S/T]	0.000451012	6.78775e-05	1	1	1	O00264	O00264 [170-192]		2	2712.19239	High	High	5.089e-05	0.0001305	2.4
False	High	[K].LLKEGEEPTVYSDEEEPKDESAR.[K]	1xPhospho [S12(100)]	5.56896e-14	6.78775e-05	1	1	15	O00264	O00264 [170-192]	O00264 1xPhospho [S181(100)]	2	2730.20296	High	High	5.089e-05	4.551e-15	5.95
False	High	[R].LLKKDAPISPASIASSSSTPSSK.[S]		9.02677e-11	6.78775e-05	1	1	2	Q04727	Q04727 [284-306]		2	2272.23947	High	High	5.089e-05	5.236e-12	2.88
False	High	[R].IIKPFPAPQTPGR.[L]		0.00139291	6.78775e-05	1	1	1	P78536	P78536 [726-738]		0	1421.82635	High	High	5.089e-05	0.0004535	1.74
False	High	[R].LLKPGEEPSEYTDEEDTKDHNKQD.[-]		7.57379e-05	6.78775e-05	1	1	3	O15173	O15173 [200-223]		2	2817.26972	High	High	5.089e-05	1.823e-05	2.9
False	High	[R].LLKPGEEPSEYTDEEDTKDHNKQD.[-]	1xPhospho [T12(100)]	5.80028e-10	6.78775e-05	1	1	4	O15173	O15173 [200-223]	O15173 1xPhospho [T211(100)]	2	2897.23605	High	High	5.089e-05	4.084e-11	4.85
False	High	[R].ILKSPEIQR.[A]	1xPhospho [S4(100)]	0.000583994	6.78775e-05	1	1	6	P36578	P36578 [292-300]	P36578 1xPhospho [S295(100)]	1	1163.6184	High	High	5.089e-05	0.0001741	1.44
False	High	[K].LLKEGEEPTVYSDEEEPK.[D]	1xPhospho [S12(100)]	5.09539e-06	6.78775e-05	1	1	3	O00264	O00264 [170-187]	O00264 1xPhospho [S181(100)]	1	2171.96317	High	High	5.089e-05	9.232e-07	2.56
False	High	[K].LLKTQGAGSPR.[S]		0.00019257	6.78775e-05	1	1	1	Q9Y4J8	Q9Y4J8 [552-562]		1	1127.65313	High	High	5.089e-05	5.104e-05	1.51
False	High	[R].LLLAEDSEEEVDFLSER.[R]		1.37492e-08	6.78775e-05	1	1	3	Q14676	Q14676 [162-178]		0	1993.96006	High	High	5.089e-05	1.35e-09	3.62
False	High	[R].LLLAEDSEEEVDFLSER.[R]	1xPhospho [S7(100)]	7.71683e-12	6.78775e-05	1	1	26	Q14676	Q14676 [162-178]	Q14676 1xPhospho [S168(100)]	0	2073.92639	High	High	5.089e-05	3.455e-13	4.05
False	High	[R].LLLAEDSEEEVDFLSERR.[M]	1xPhospho [S7(100)]	1.1471e-10	6.78775e-05	1	1	3	Q14676	Q14676 [162-179]	Q14676 1xPhospho [S168(100)]	1	2230.0275	High	High	5.089e-05	6.799e-12	4.51
False	High	[K].ILLAELEQLKGQGK.[S]		0.000123076	6.78775e-05	1	1	1	P08670	P08670 [130-143]		1	1539.91047	High	High	5.089e-05	3.125e-05	1.53
False	High	[K].ILLANFLAQTEALMR.[G]		1.85612e-05	6.78775e-05	1	1	1	P06744	P06744 [424-438]		0	1703.95129	High	High	5.089e-05	3.855e-06	1.6
False	High	[K].IILDLISESPIK.[G]		0.000218449	6.78775e-05	1	1	1	P61978	P61978 [208-219]		0	1340.80354	High	High	5.089e-05	5.874e-05	1.99
False	High	[K].IILDLISESPIKGR.[A]		1.44606e-08	6.78775e-05	1	1	6	P61978	P61978 [208-221]		1	1553.92612	High	High	5.089e-05	1.42e-09	2.74
False	High	[R].LLLDIPLQTPHKLVDTGR.[A]		6.20087e-07	6.78775e-05	1	6	2	P49792	P49792 [2145-2162]		1	2029.18044	High	High	5.089e-05	9.041e-08	2.48
False	High	[R].LLLAADPGGSPAQR.[R]		1.25765e-07	6.78775e-05	1	1	1	Q5SQI0	Q5SQI0 [306-319]		0	1365.74849	High	High	5.089e-05	1.553e-08	2.9
False	High	[K].LLSASQLSAEEEEEKQAE.[-]	1xPhospho [S]	7.25973e-07	6.78775e-05	1	1	2	P17509	P17509 [207-224]		1	2070.91147	High	High	5.089e-05	1.075e-07	2.63
False	High	[R].ILHTLLASGEDALDFTQESEPSYISDVGPPGR.[S]		1.11246e-11	6.78775e-05	1	1	1	Q8N1F7	Q8N1F7 [144-175]		0	3414.66997	High	High	5.089e-05	5.169e-13	2.95
False	High	[K].LLHSPMTK.[I]		0.00273042	6.78775e-05	1	1	1	Q9NVN8	Q9NVN8 [462-469]		0	926.5128	High	High	5.089e-05	0.0009534	1.95
False	High	[R].IIGATDSSGELMFLMK.[W]		1.98379e-09	6.78775e-05	1	2	1	Q13185	Q13185 [126-141]		0	1712.85976	High	High	5.089e-05	1.582e-10	2.72
False	High	[R].IIGATDSSGELMFLMK.[W]	1xOxidation [M]	0.0018258	6.78775e-05	1	2	2	Q13185	Q13185 [126-141]		0	1728.85467	High	High	5.089e-05	0.0006143	1.94
False	High	[R].ILGEESGAPSPSPQK.[H]		0.000544882	6.78775e-05	1	1	1	Q9UL54	Q9UL54 [816-830]		0	1496.75911	High	High	5.089e-05	0.000161	1.64
False	High	[R].LLGEGSPKPGITASSNVNGR.[H]		0.00329665	6.78775e-05	1	1	1	Q13191	Q13191 [609-628]		0	1954.03523	High	High	5.089e-05	0.001182	1.25
False	High	[K].LLGELLQDNAK.[L]		2.68044e-07	6.78775e-05	1	1	1	P37837	P37837 [259-269]		0	1213.67868	High	High	5.089e-05	3.571e-08	2.12
False	High	[K].ILGETSLMR.[T]		0.00437222	6.78775e-05	1	1	1	O96017	O96017 [374-382]		0	1019.55539	High	High	5.089e-05	0.001608	1.43
False	High	[R].LLGGTRTPINDAS.[-]		0.00169302	6.78775e-05	1	1	1	Q8N357	Q8N357 [359-371]		1	1314.7012	High	High	5.089e-05	0.0005631	1.61
False	High	[R].LLGLTPPEGGAGDRSEEEASSTEKPTK.[A]	1xPhospho [S15(100)]	2.69739e-07	6.78775e-05	1	1	2	Q9UGY1	Q9UGY1 [120-146]	Q9UGY1 1xPhospho [S134(100)]	1	2836.3248	High	High	5.089e-05	3.602e-08	3.12
False	High	[K].LIHTLDDRTQLWASEPGTPPLPTSLPSQNPILK.[N]		2.88786e-13	6.78775e-05	1	1	3	Q9BXP5	Q9BXP5 [527-559]		1	3635.94317	High	High	5.089e-05	1.108e-14	6.31
False	High	[R].LLGPSAAADILQLSSSLPLQSR.[G]		2.56469e-07	6.78775e-05	1	1	3	Q7Z6Z7	Q7Z6Z7 [2580-2601]		0	2237.24997	High	High	5.089e-05	3.402e-08	1.7
False	High	[R].ILGSASPEEEQEKPILDRPTR.[I]	1xPhospho [S/T]	9.65851e-09	6.78775e-05	1	1	2	Q7Z422	Q7Z422 [102-122]		0	2445.20211	High	High	5.089e-05	9.123e-10	4.03
False	High	[R].LLGSKSPGPGPGPGAGAEPGATGGSSHFISSR.[T]		2.24658e-07	6.78775e-05	1	1	2	Q9ULI0	Q9ULI0 [11-42]		1	2890.44421	High	High	5.089e-05	2.939e-08	2.63
False	High	[K].LLGSLDEVVLLSPVPELR.[D]		6.31211e-13	6.78775e-05	1	1	4	Q9H1A4	Q9H1A4 [544-561]		0	1949.13175	High	High	5.089e-05	2.183e-14	2.88
False	High	[K].LLGSLDEVVLLSPVPELR.[D]	1xPhospho [S4(100)]	2.64223e-05	6.78775e-05	1	1	2	Q9H1A4	Q9H1A4 [544-561]	Q9H1A4 1xPhospho [S547(100)]	0	2029.09809	High	High	5.089e-05	5.706e-06	2.58
False	High	[K].LIGTAVPQRTSPTGPK.[N]	1xPhospho [S11(99.6)]	0.000150591	6.78775e-05	1	1	2	Q9UPY8	Q9UPY8 [152-167]	Q9UPY8 1xPhospho [S162(99.6)]	1	1702.88876	High	High	5.089e-05	3.899e-05	2.62
False	High	[R].LLHEDLDESDDDMDEK.[L]	1xPhospho [S9(100)]	0.00103608	6.78775e-05	1	1	1	O43150	O43150 [693-708]	O43150 1xPhospho [S701(100)]	0	1998.75219	High	High	5.089e-05	0.0003283	1.95
False	High	[R].LIHEQDLEWLQQADVVVAEVTQPSLGVGYELGR.[A]		1.45646e-09	6.78775e-05	1	1	1	O43598	O43598 [75-107]		0	3691.89662	High	High	5.089e-05	1.125e-10	2.37
False	High	[K].IIHGSESMDSGISLDNSYK.[M]		1.73325e-06	6.78775e-05	1	1	1	P42574	P42574 [20-38]		0	2052.95426	High	High	5.089e-05	2.815e-07	1.99
False	High	[K].ILGQEGDASYLASEISTWDGVIVTPSEK.[A]		4.70245e-08	6.78775e-05	1	1	2	Q12905	Q12905 [329-356]		0	2965.46769	High	High	5.089e-05	5.24e-09	1.91
False	High	[R].ILSDVTHSAVFGVPASK.[S]		1.04357e-10	6.78775e-05	1	1	3	Q2M2I8	Q2M2I8 [635-651]		0	1727.93266	High	High	5.089e-05	6.14e-12	3.12
False	High	[R].LISENSVYEK.[R]		3.46523e-05	6.78775e-05	1	1	1	Q13111	Q13111 [801-810]		0	1181.60484	High	High	5.089e-05	7.677e-06	2.04
False	High	[K].LLSESAQPLKKVEEEQEADEEDVSEEEAESK.[E]	1xPhospho [S24(100)]	7.02034e-12	6.78775e-05	1	1	2	Q9H3N1	Q9H3N1 [224-254]	Q9H3N1 1xPhospho [S247(100)]	2	3584.58986	High	High	5.089e-05	3.112e-13	4.56
False	High	[K].LNGPQDHSHLLYSTIPR.[M]		4.84471e-06	6.78775e-05	1	1	3	O60716	O60716 [85-101]		0	1948.00353	High	High	5.089e-05	8.723e-07	2.65
False	High	[R].LNHSPPQSSSR.[Y]	1xPhospho [S4(100)]	0.000610331	6.78775e-05	1	1	3	Q5T8P6	Q5T8P6 [124-134]	Q5T8P6 1xPhospho [S127(100)]	0	1289.5634	High	High	5.089e-05	0.0001827	2.33
False	High	[R].AAAAAATAPPSPGPAQPGPR.[A]	1xDehydrated [T7(100)]	9.11775e-08	6.78775e-05	1	1	1	Q6SPF0	Q6SPF0 [151-170]	Q6SPF0 1xDehydrated [T157(100)]	0	1737.90309	High	High	5.089e-05	1.091e-08	2.69
False	High	[R].INHTVILDDPFDDPPDLLIPDRSPEPTR.[E]		1.30389e-05	6.78775e-05	1	1	1	Q8WUA2	Q8WUA2 [156-183]		1	3197.61133	High	High	5.089e-05	2.604e-06	3.71
False	High	[R].INHTVILDDPFDDPPDLLIPDRSPEPTR.[E]	1xPhospho [S/T]	3.63735e-10	6.78775e-05	1	1	5	Q8WUA2	Q8WUA2 [156-183]		1	3277.57766	High	High	5.089e-05	2.441e-11	3.91
False	High	[R].INHTVILDDPFDDPPDLLIPDRSPEPTREQLDSGR.[I]		2.36079e-06	6.78775e-05	1	1	2	Q8WUA2	Q8WUA2 [156-190]		2	3982.97811	High	High	5.089e-05	3.942e-07	4.5
False	High	[R].INHTVILDDPFDDPPDLLIPDRSPEPTREQLDSGR.[I]	1xPhospho [S/T]	0.00134975	6.78775e-05	1	1	2	Q8WUA2	Q8WUA2 [156-190]		2	4062.94444	High	High	5.089e-05	0.0004377	4.04
False	High	[K].LNHVAAGLVSPSLK.[S]		3.76034e-12	6.78775e-05	1	1	9	Q05519	Q05519 [198-211]		0	1405.81617	High	High	5.089e-05	1.562e-13	3.19
False	High	[K].LNHVAAGLVSPSLK.[S]	1xPhospho [S10(100)]	1.56553e-05	6.78775e-05	1	1	2	Q05519	Q05519 [198-211]	Q05519 1xPhospho [S207(100)]	0	1485.78251	High	High	5.089e-05	3.185e-06	2.58
False	High	[K].LNHVAAGLVSPSLKSDTSSK.[E]		2.39694e-09	6.78775e-05	1	1	2	Q05519	Q05519 [198-217]		1	2011.08184	High	High	5.089e-05	1.954e-10	4.05
False	High	[K].LNHVAAGLVSPSLKSDTSSKEIEEAMK.[R]		2.03622e-10	6.78775e-05	1	1	1	Q05519	Q05519 [198-224]		2	2841.46625	High	High	5.089e-05	1.281e-11	5.29
False	High	[R].INKTSPVTASDPAGPSYAAATLQASSAASSASPVSR.[A]		4.43412e-13	6.78775e-05	1	1	2	P18887	P18887 [195-230]		1	3418.70848	High	High	5.089e-05	1.478e-14	4.05
False	High	[R].LNLNNTVLSK.[R]		0.00231874	6.78775e-05	1	1	1	P07814	P07814 [426-435]		0	1115.6419	High	High	5.089e-05	0.0007961	1.42
False	High	[R].LNIPVSQVNPR.[D]		2.60912e-05	6.78775e-05	1	2	1	P05023	P05023 [648-658]		0	1236.7059	High	High	5.089e-05	5.63e-06	2.78
False	High	[R].LNLVEAFVEDAELR.[Q]		0.00465506	6.78775e-05	1	1	2	P43246	P43246 [360-373]		0	1617.84826	High	High	5.089e-05	0.001722	1.17
False	High	[K].INNYLTVPAHKLDSPTMSR.[A]		2.65894e-05	6.78775e-05	1	1	2	P19634	P19634 [680-698]		1	2157.1121	High	High	5.089e-05	5.735e-06	2.77
False	High	[R].INPPSSGGTSSSPIK.[A]	1xPhospho [S12(99.5)]	1.77752e-06	6.78775e-05	1	1	1	P14859	P14859 [437-451]	P14859 1xPhospho [S448(99.5)]	0	1508.69923	High	High	5.089e-05	2.891e-07	2.25
False	High	[K].LNGPGENVSEDEAQSSNQR.[K]	1xPhospho [S9(100)]	4.25113e-08	6.78775e-05	1	1	3	Q659C4	Q659C4 [52-70]	Q659C4 1xPhospho [S60(100)]	0	2110.86731	High	High	5.089e-05	4.695e-09	2.32
False	High	[K].LNFDMTASPK.[I]	1xPhospho [S8(100)]	0.00129156	6.78775e-05	1	1	1	Q9ULU4	Q9ULU4 [399-408]	Q9ULU4 1xPhospho [S406(100)]	0	1203.51155	High	High	5.089e-05	0.0004181	2.56
False	High	[K].LNFDMTASPK.[I]		7.25344e-06	6.78775e-05	1	1	1	Q9ULU4	Q9ULU4 [399-408]		0	1123.54522	High	High	5.089e-05	1.366e-06	2.56
False	High	[R].AAAAAATAPPSPGPAQPGPR.[A]		4.15955e-12	6.78775e-05	1	1	5	Q6SPF0	Q6SPF0 [151-170]		0	1755.91366	High	High	5.089e-05	1.747e-13	4.18
False	High	[K].IMNMIEEIKTPASTPVSGTPQASPMIER.[S]		5.32535e-06	6.78775e-05	1	1	1	Q9UHR4	Q9UHR4 [239-266]		1	3028.51519	High	High	5.089e-05	9.698e-07	2.04
False	High	[K].IMNMIEEIKTPASTPVSGTPQASPMIER.[S]	1xOxidation [M25]	2.04734e-09	6.78775e-05	1	1	1	Q9UHR4	Q9UHR4 [239-266]		1	3044.5101	High	High	5.089e-05	1.646e-10	3.57
False	High	[R].LMPVSLSVQSPAALTAEK.[E]		3.18894e-11	6.78775e-05	1	1	2	P54198	P54198 [652-669]		0	1842.00411	High	High	5.089e-05	1.656e-12	2.96
False	High	[R].LMPVSLSVQSPAALTAEK.[E]	1xOxidation [M2]	5.56569e-06	6.78775e-05	1	1	1	P54198	P54198 [652-669]		0	1857.99903	High	High	5.089e-05	1.02e-06	1.39
False	High	[R].IMQSDDYFAR.[K]		0.000683636	6.78775e-05	1	1	1	Q9P2F8	Q9P2F8 [27-36]		0	1245.55685	High	High	5.089e-05	0.0002076	1.5
False	High	[K].IMQSSSEVGYDAMAGDFVNMVEK.[G]		6.57996e-10	6.78775e-05	1	1	2	P10809	P10809 [494-516]		0	2508.10912	High	High	5.089e-05	4.698e-11	3.44
False	High	[K].IMQSSSEVGYDAMAGDFVNMVEK.[G]	1xOxidation [M]	2.71446e-07	6.78775e-05	1	1	2	P10809	P10809 [494-516]		0	2524.10404	High	High	5.089e-05	3.626e-08	1.57
False	High	[R].LMRSSTDSLPGPISR.[Q]	1xPhospho [S5(100)]	1.11372e-05	6.78775e-05	1	1	1	Q9HCD5	Q9HCD5 [374-388]	Q9HCD5 1xPhospho [S378(100)]	1	1696.8088	High	High	5.089e-05	2.19e-06	2.52
False	High	[R].LNQPGTPTR.[T]		5.32054e-05	6.78775e-05	1	1	3	P36507	P36507 [389-397]		0	983.52687	High	High	5.089e-05	1.232e-05	2.43
False	High	[R].AAAAGLGHPASPGGSEDGPPGSEEEDAAR.[E]	2xPhospho [S11(100); S22(100)]	2.72148e-10	6.78775e-05	1	1	4	Q99856	Q99856 [67-95]	Q99856 2xPhospho [S77(100); S88(100)]	0	2820.11457	High	High	5.089e-05	1.771e-11	4.06
False	High	[K].IMSSPLSK.[E]		0.00156987	6.78775e-05	1	2	2	P61254	P61254 [29-36]		0	862.47027	High	High	5.089e-05	0.0005186	1.93
False	High	[R].LMTGDTYTAHAGAK.[F]		1.96451e-05	6.78775e-05	2	2	1	P00519; P42684	P00519 [387-400]; P42684 [433-446]		0	1436.68384	High	High	5.089e-05	4.117e-06	1.48
False	High	[R].AAAAGLGHPASPGGSEDGPPGSEEEDAAR.[E]		1.16166e-10	6.78775e-05	1	1	3	Q99856	Q99856 [67-95]		0	2660.1819	High	High	5.089e-05	6.887e-12	4.55
False	High	[R].LNDNVFATPSPIIQQLEK.[S]		7.83041e-07	6.78775e-05	1	1	2	Q8IX90	Q8IX90 [258-275]		0	2027.08078	High	High	5.089e-05	1.167e-07	2.68
False	High	[K].AAAAALSGSPPQTEKPTHYR.[Y]	1xPhospho [S/T/Y]	0.00456835	6.78775e-05	1	1	2	Q9H9P5	Q9H9P5 [7-26]		0	2133.01246	High	High	5.089e-05	0.001695	1.45
False	High	[K].INEELESQYQQSMDSK.[L]		2.68969e-11	6.78775e-05	1	1	1	O00193	O00193 [76-91]		0	1928.85421	High	High	5.089e-05	1.376e-12	3.64
False	High	[K].INEKPQVIADYESGR.[A]		0.000284672	6.78775e-05	1	1	1	O60869	O60869 [99-113]		0	1718.87079	High	High	5.089e-05	7.87e-05	1.75
False	High	[R].INEILSNALK.[R]		5.89071e-06	6.78775e-05	1	1	1	P52272	P52272 [372-381]		0	1114.64665	High	High	5.089e-05	1.089e-06	2.52
False	High	[R].AAAAGLGHPASPGGSEDGPPGSEEEDAAR.[E]	1xPhospho [S22(100)]	3.1544e-13	6.78775e-05	1	1	4	Q99856	Q99856 [67-95]	Q99856 1xPhospho [S88(100)]	0	2740.14824	High	High	5.089e-05	1.162e-14	4.58
False	High	[R].LNQPGTPTRTAV.[-]		0.00026897	6.78775e-05	1	1	2	P36507	P36507 [389-400]		1	1254.68008	High	High	5.089e-05	7.398e-05	1.71
False	High	[R].LNQSPSLAPVKR.[T]		0.000514836	6.78775e-05	1	1	2	Q9H2P0	Q9H2P0 [706-717]		1	1309.75866	High	High	5.089e-05	0.0001512	1.7
False	High	[K].LNQSSPDNVTDTK.[G]	1xPhospho [S5(100)]	1.03345e-06	6.78775e-05	1	1	1	Q08AD1	Q08AD1 [595-607]	Q08AD1 1xPhospho [S599(100)]	0	1498.64211	High	High	5.089e-05	1.59e-07	2.84
False	High	[R].LPEASQSPLVLK.[Q]		5.14977e-11	6.78775e-05	1	1	3	Q13330	Q13330 [516-527]		0	1281.74128	High	High	5.089e-05	2.823e-12	3.24
False	High	[R].LPEEWSQWLGGSSWPGYVRPLPPAAIESPAVAAPAYSR.[A]		0.000531318	6.78775e-05	1	1	1	P04792	P04792 [38-75]		0	4093.06066	High	High	5.089e-05	0.000157	3.8
False	High	[R].LPFRGNSYPGAAEGR.[A]		0.00640583	6.78775e-05	1	1	1	Q9UEG4	Q9UEG4 [619-633]		1	1591.79756	High	High	5.089e-05	0.00246	1.38
False	High	[R].LPGSGAVQAASPER.[A]	1xPhospho [S11(100)]	0.00583221	6.78775e-05	1	1	1	Q86U90	Q86U90 [50-63]	Q86U90 1xPhospho [S60(100)]	0	1419.66278	High	High	5.089e-05	0.002213	2.5
False	High	[R].AAAAAAAATMALAAPSSPTPESPTMLTK.[K]	1xPhospho [S22(99.3)]	2.67048e-10	6.78775e-05	1	1	3	Q9NQS7	Q9NQS7 [127-154]	Q9NQS7 1xPhospho [S148(99.3)]	0	2679.27693	High	High	5.089e-05	1.735e-11	6.34
False	High	[K].IPGTPGAGGRLSPENNQVLTK.[K]	1xPhospho [S12(100)]	0.000621979	6.78775e-05	1	1	2	Q16514	Q16514 [40-60]	Q16514 1xPhospho [S51(100)]	1	2186.09652	High	High	5.089e-05	0.0001866	1.72
False	High	[R].AAAAAAAATMALAAPSSPTPESPTMLTK.[K]	1xOxidation [M25]	0.00108278	6.78775e-05	1	1	1	Q9NQS7	Q9NQS7 [127-154]		0	2615.30551	High	High	5.089e-05	0.0003445	1.49
False	High	[R].AAAAAAAATMALAAPSSPTPESPTMLTK.[K]		5.18235e-11	6.78775e-05	1	1	1	Q9NQS7	Q9NQS7 [127-154]		0	2599.3106	High	High	5.089e-05	2.839e-12	4.33
False	High	[K].IPDWFLNR.[Q]		0.000645945	6.78775e-05	1	1	1	P62269	P62269 [79-86]		0	1060.55744	High	High	5.089e-05	0.0001942	1.63
False	High	[K].IPKFSIGDSPDSSTPK.[L]		0.00042614	6.78775e-05	1	1	1	Q9NYZ3	Q9NYZ3 [453-468]		1	1675.85374	High	High	5.089e-05	0.0001227	1.51
False	High	[R].LPLLPPESPGPLR.[Q]		9.21752e-06	6.78775e-05	1	1	4	Q14160	Q14160 [846-858]		0	1385.81511	High	High	5.089e-05	1.775e-06	2.06
False	High	[R].LPLLPPESPGPLRQR.[H]		0.000641888	6.78775e-05	1	1	2	Q14160	Q14160 [846-860]		1	1669.9748	High	High	5.089e-05	0.0001931	1.8
False	High	[R].IPILYGEVEKLEESAVTVMFDKVQFSNK.[S]		0.00395478	6.78775e-05	1	1	1	Q9NZL9	Q9NZL9 [182-209]		2	3213.67518	High	High	5.089e-05	0.001446	1.19
False	High	[R].IPLPGAEMLEEEPLYVNAK.[Q]	1xPhospho [Y15(100)]	8.87287e-13	6.78775e-05	1	1	3	P23511	P23511 [252-270]	P23511 1xPhospho [Y266(100)]	0	2193.0549	High	High	5.089e-05	3.182e-14	3.44
False	High	[R].IPLPLDSFPVPVSTPEGLGTSSNNLGVPATEQR.[Q]		0.000863105	6.78775e-05	1	1	1	Q5JTW2	Q5JTW2 [609-641]		0	3389.75872	High	High	5.089e-05	0.0002685	1.66
False	High	[K].LPLSPPLVEDSAFEPSR.[K]	1xPhospho [S4(100)]	0.00442739	6.78775e-05	1	1	1	O96007	O96007 [17-33]	O96007 1xPhospho [S20(100)]	0	1933.93069	High	High	5.089e-05	0.001632	1.21
False	High	[K].LPLSPPLVEDSAFEPSRK.[D]	1xPhospho [S4(100)]	1.64654e-05	6.78775e-05	1	1	1	O96007	O96007 [17-34]	O96007 1xPhospho [S20(100)]	1	2062.02565	High	High	5.089e-05	3.375e-06	3.24
False	High	[R].LPLVPESPR.[R]		0.000106461	6.78775e-05	1	1	2	Q86WB0	Q86WB0 [315-323]		0	1007.58841	High	High	5.089e-05	2.65e-05	2.52
False	High	[R].LPLGGWAEDGQSASRHPEPVPEEGSEDELPPQVHKV.[-]	1xPhospho [S25(100)]	3.23587e-06	6.78775e-05	1	1	2	Q7Z3C6	Q7Z3C6 [804-839]	Q7Z3C6 1xPhospho [S828(100)]	2	3953.83417	High	High	5.089e-05	5.599e-07	3.42
False	High	[R].AAAAGLGHPASPGGSEDGPPGSEEEDAAR.[E]	3xPhospho [S11(100); S15(100); S22(100)]	0.000514836	6.78775e-05	1	1	1	Q99856	Q99856 [67-95]	Q99856 3xPhospho [S77(100); S81(100); S88(100)]	0	2900.0809	High	High	5.089e-05	0.0001512	2.08
False	High	[K].LPDSPALAK.[K]		0.000728096	6.78775e-05	1	1	1	Q13586	Q13586 [572-580]		0	911.51966	High	High	5.089e-05	0.0002222	1.99
False	High	[K].LPDLSPVENK.[E]		6.76114e-05	6.78775e-05	1	1	1	Q9Y520	Q9Y520 [2101-2110]		0	1111.59937	High	High	5.089e-05	1.604e-05	1.58
False	High	[R].AAAAAAAATMALAAPSSPTPESPTMLTK.[K]	1xOxidation [M10]; 2xPhospho [S22(99.1); S/T]	4.52785e-08	6.78775e-05	1	1	1	Q9NQS7	Q9NQS7 [127-154]	Q9NQS7 2xPhospho [S148(99.1); S/T]	0	2775.23818	High	High	5.089e-05	5.031e-09	3.81
False	High	[R].LNSELQQQLKDVLEER.[I]		0.000141389	6.78775e-05	1	1	1	Q96D71	Q96D71 [765-780]		1	1942.02399	High	High	5.089e-05	3.622e-05	1.96
False	High	[R].INSGAGPLKASVPAALASPSAR.[V]		0.00266264	6.78775e-05	1	1	2	P35711	P35711 [422-443]		1	2035.12946	High	High	5.089e-05	0.0009272	0.88
False	High	[K].LNSGGGLSEELGSAR.[R]		3.74418e-07	6.78775e-05	1	1	1	Q96KQ7	Q96KQ7 [230-244]		0	1446.71831	High	High	5.089e-05	5.174e-08	2.54
False	High	[R].LNSIKNSFLGSPR.[F]		2.22857e-05	6.78775e-05	1	1	1	Q8IWQ3	Q8IWQ3 [479-491]		1	1432.79069	High	High	5.089e-05	4.729e-06	3.21
False	High	[R].AAAAAAAATMALAAPSSPTPESPTMLTK.[K]	2xPhospho [S17(100); S22(99.1)]	1.40359e-10	6.78775e-05	1	1	5	Q9NQS7	Q9NQS7 [127-154]	Q9NQS7 2xPhospho [S143(100); S148(99.1)]	0	2759.24326	High	High	5.089e-05	8.511e-12	6.06
False	High	[R].LNSPTTTSQIMAR.[K]	1xPhospho [S3(100)]	1.46062e-05	6.78775e-05	1	1	1	Q9UBP5	Q9UBP5 [37-49]	Q9UBP5 1xPhospho [S39(100)]	0	1499.69237	High	High	5.089e-05	2.949e-06	2.02
False	High	[K].INSSPNVNTTASGVEDLNIIQVTIPDDDNER.[L]		0.00267943	6.78775e-05	1	1	1	P78347	P78347 [828-858]		0	3340.61391	High	High	5.089e-05	0.0009379	2.26
False	High	[R].LPDSDDDEDEETAIQR.[V]	1xPhospho [S4(100)]	1.70517e-09	6.78775e-05	1	1	3	Q96K21	Q96K21 [351-366]	Q96K21 1xPhospho [S354(100)]	0	1927.74407	High	High	5.089e-05	1.346e-10	3.43
False	High	[R].LNSVQSSERPLFLVHPIEGSTTVFHSLASR.[L]		4.9954e-05	6.78775e-05	1	1	1	P49327	P49327 [2234-2263]		0	3308.7386	High	High	5.089e-05	1.149e-05	1.92
False	High	[K].LNTLEPLEDQDLPMNELDESEEEEMITVVLEEAKEK.[W]	1xOxidation [M14]; 1xPhospho [S20(100)]	7.89354e-09	6.78775e-05	1	1	1	Q96GA3	Q96GA3 [312-347]	Q96GA3 1xPhospho [S331(100)]	1	4297.93907	High	High	5.089e-05	7.291e-10	3.55
False	High	[R].LNTSDFQK.[L]		0.00601752	6.78775e-05	1	1	2	Q96B36	Q96B36 [244-251]		0	952.47344	High	High	5.089e-05	0.002295	1.71
False	High	[R].LNTSDFQKLK.[R]		0.00431773	6.78775e-05	1	1	1	Q96B36	Q96B36 [244-253]		1	1193.65246	High	High	5.089e-05	0.00159	1.04
False	High	[K].LNVEPDYLEVLEK.[Q]		1.83446e-06	6.78775e-05	1	1	2	O94991	O94991 [939-951]		0	1560.81557	High	High	5.089e-05	2.999e-07	1.95
False	High	[R].LNVLEKSSPGHR.[A]		0.000272383	6.78775e-05	1	1	3	P29692	P29692 [112-123]		1	1336.73317	High	High	5.089e-05	7.485e-05	1.65
False	High	[R].LNVLEKSSPGHR.[A]	1xPhospho [S8(99.6)]	1.83446e-06	6.78775e-05	1	1	2	P29692	P29692 [112-123]	P29692 1xPhospho [S119(99.6)]	1	1416.6995	High	High	5.089e-05	3e-07	2.99
False	High	[K].LNWLSVDFNNWK.[D]		5.74398e-06	6.78775e-05	1	1	1	Q15185	Q15185 [96-107]		0	1535.76414	High	High	5.089e-05	1.054e-06	2.2
False	High	[R].IPAKLSPTQLR.[R]	1xPhospho [S6(100)]	1.32044e-05	6.78775e-05	1	1	2	Q9UNS1	Q9UNS1 [1082-1092]	Q9UNS1 1xPhospho [S1087(100)]	1	1303.71336	High	High	5.089e-05	2.654e-06	3.26
False	High	[K].LNTLEPLEDQDLPMNELDESEEEEMITVVLEEAKEK.[W]	1xPhospho [S20(100)]	3.10149e-08	6.78775e-05	1	1	2	Q96GA3	Q96GA3 [312-347]	Q96GA3 1xPhospho [S331(100)]	1	4281.94415	High	High	5.089e-05	3.302e-09	4.61
False	High	[K].LLDFGSLSNLQVTQPTVGMNFK.[T]	1xOxidation [M19]	1.10959e-08	6.78775e-05	1	1	3	P08708	P08708 [108-129]		0	2425.24317	High	High	5.089e-05	1.059e-09	3.86
False	High	[K].LMNEDPMYSMYAK.[L]		3.11297e-05	6.78775e-05	1	1	1	Q92783	Q92783 [374-386]		0	1592.67935	High	High	5.089e-05	6.813e-06	2.91
False	High	[R].AAAAPGASPSPGGDAAWSEAGPGPRPLAR.[S]		1.75174e-11	6.78775e-05	1	1	4	P52701	P52701 [34-62]		0	2642.30699	High	High	5.089e-05	8.525e-13	3.92
False	High	[R].ILSPSMASK.[L]	1xOxidation [M6]	0.000293788	6.78775e-05	1	1	1	Q9Y6A5	Q9Y6A5 [69-77]		0	949.50229	High	High	5.089e-05	8.148e-05	1.74
False	High	[R].ILSPSMASK.[L]	1xPhospho [S3(100)]	5.81159e-05	6.78775e-05	1	1	2	Q9Y6A5	Q9Y6A5 [69-77]	Q9Y6A5 1xPhospho [S71(100)]	0	1013.47371	High	High	5.089e-05	1.357e-05	2.72
False	High	[R].ILSPSMASK.[L]	1xOxidation [M6]; 1xPhospho [S3(100)]	0.00616996	6.78775e-05	1	1	2	Q9Y6A5	Q9Y6A5 [69-77]	Q9Y6A5 1xPhospho [S71(100)]	0	1029.46863	High	High	5.089e-05	0.002352	2.08
False	High	[R].LISQIVSSITASLR.[F]		0.00236289	6.78775e-05	1	5	2	P68363	P68363 [230-243]		0	1487.87917	High	High	5.089e-05	0.0008165	1.68
False	High	[K].AAATPESQEPQAK.[G]		1.39877e-06	6.78775e-05	1	1	1	P49006	P49006 [145-157]		0	1327.64883	High	High	5.089e-05	2.212e-07	2.66
False	High	[R].ILSQSTDSLNMR.[N]		2.00551e-07	6.78775e-05	1	1	2	Q92974	Q92974 [170-181]		0	1364.68384	High	High	5.089e-05	2.599e-08	2.57
False	High	[R].ILSQSTDSLNMR.[N]	1xPhospho [S5(99.7)]	0.000249373	6.78775e-05	1	1	2	Q92974	Q92974 [170-181]	Q92974 1xPhospho [S174(99.7)]	0	1444.65017	High	High	5.089e-05	6.798e-05	2.25
False	High	[R].ILSQSTDSLNMR.[N]	1xOxidation [M11]; 1xPhospho [S5(99.4)]	0.00187233	6.78775e-05	1	1	1	Q92974	Q92974 [170-181]	Q92974 1xPhospho [S174(99.4)]	0	1460.64509	High	High	5.089e-05	0.0006324	1.63
False	High	[R].LLSSESEDEEEFIPLAQR.[L]	2xPhospho [S6(99.7); S]	9.27583e-06	6.78775e-05	1	1	2	Q96AY2	Q96AY2 [82-99]	Q96AY2 2xPhospho [S87(99.7); S]	0	2251.94073	High	High	5.089e-05	1.787e-06	2.12
False	High	[R].LLSSFDFFLTDAR.[I]		8.81124e-05	6.78775e-05	1	1	1	O76021	O76021 [148-160]		0	1531.77912	High	High	5.089e-05	2.148e-05	1.33
False	High	[R].AAAPPQPSPPPTK.[F]	1xPhospho [S8(100)]	0.00168239	6.78775e-05	1	1	1	P49848	P49848 [525-537]	P49848 1xPhospho [S532(100)]	0	1338.64534	High	High	5.089e-05	0.0005595	1.79
False	High	[K].ILSSMGNDDKSSIAGSEDAEPLAPPIKPIKPVTR.[N]		0.00022262	6.78775e-05	1	1	1	Q03164	Q03164 [1104-1137]		1	3533.85197	High	High	5.089e-05	5.987e-05	2.14
False	High	[K].ILSSMGNDDKSSIAGSEDAEPLAPPIKPIKPVTR.[N]	1xPhospho [S4(98.7)]	0.000257359	6.78775e-05	1	1	1	Q03164	Q03164 [1104-1137]	Q03164 1xPhospho [S1107(98.7)]	1	3613.8183	High	High	5.089e-05	7.045e-05	2.9
False	High	[R].LLSSNEDDANILSSPTDR.[S]		5.70631e-13	6.78775e-05	1	1	2	O75448	O75448 [860-877]		0	1946.93015	High	High	5.089e-05	1.942e-14	3.71
False	High	[R].LLSSNEDDANILSSPTDR.[S]	1xPhospho [S14(99.7)]	1.73128e-12	6.78775e-05	1	1	5	O75448	O75448 [860-877]	O75448 1xPhospho [S873(99.7)]	0	2026.89648	High	High	5.089e-05	6.637e-14	5.88
False	High	[R].AAAPPQPSPPPTK.[F]		0.00129971	6.78775e-05	1	1	1	P49848	P49848 [525-537]		0	1258.67901	High	High	5.089e-05	0.0004224	1.64
False	High	[R].LLSVKGSPK.[V]	1xPhospho [S7(100)]	6.18986e-05	6.78775e-05	1	1	2	Q96T58	Q96T58 [1281-1289]	Q96T58 1xPhospho [S1287(100)]	1	1008.54892	High	High	5.089e-05	1.457e-05	3.1
False	High	[R].ILSPSMASK.[L]		0.000305113	6.78775e-05	1	1	2	Q9Y6A5	Q9Y6A5 [69-77]		0	933.50738	High	High	5.089e-05	8.472e-05	2.38
False	High	[R].LLSPRPSLLTPTGDPR.[A]		0.0020576	6.78775e-05	1	1	1	Q9Y618	Q9Y618 [937-952]		0	1719.97519	High	High	5.089e-05	0.0006983	1.75
False	High	[R].LLSPQQPALQR.[N]	1xPhospho [S3(100)]	0.00104263	6.78775e-05	1	1	1	Q14814	Q14814 [178-188]	Q14814 1xPhospho [S180(100)]	0	1330.68788	High	High	5.089e-05	0.0003297	1.76
False	High	[R].LLSPQQPALQR.[N]		0.000238607	6.78775e-05	1	1	1	Q14814	Q14814 [178-188]		0	1250.72155	High	High	5.089e-05	6.451e-05	1.68
False	High	[R].LLSEVMEELEK.[V]		6.42853e-05	6.78775e-05	1	1	1	Q9NWB7	Q9NWB7 [345-355]		0	1319.67629	High	High	5.089e-05	1.515e-05	1.54
False	High	[K].ILSEVTPDQSKPEN.[-]		2.01994e-08	6.78775e-05	1	1	1	O43482	O43482 [216-229]		0	1556.78024	High	High	5.089e-05	2.059e-09	2.68
False	High	[R].LLSFRSMEEAR.[L]	1xPhospho [S6(100)]	0.00331742	6.78775e-05	1	1	1	O43149	O43149 [1535-1545]	O43149 1xPhospho [S1540(100)]	1	1418.64978	High	High	5.089e-05	0.001187	2.59
False	High	[R].LLSFSPEEFPTLK.[A]		1.85775e-06	6.78775e-05	1	1	1	Q5JSZ5	Q5JSZ5 [164-176]		0	1507.80427	High	High	5.089e-05	3.037e-07	1.9
False	High	[R].LLSFSPEEFPTLK.[A]	1xPhospho [S5(100)]	1.17134e-05	6.78775e-05	1	1	2	Q5JSZ5	Q5JSZ5 [164-176]	Q5JSZ5 1xPhospho [S168(100)]	0	1587.7706	High	High	5.089e-05	2.317e-06	2.94
False	High	[R].LLSGPSQESPQTLGK.[E]		5.39761e-07	6.78775e-05	1	1	1	Q9BWE0	Q9BWE0 [19-33]		0	1541.81696	High	High	5.089e-05	7.728e-08	2.25
False	High	[K].IISIFSGTEK.[G]		0.000696681	6.78775e-05	1	1	1	Q13177	Q13177 [53-62]		0	1094.6092	High	High	5.089e-05	0.0002111	2.28
False	High	[K].ILSLQASPTQK.[N]		5.67199e-06	6.78775e-05	1	1	1	Q92750	Q92750 [589-599]		0	1185.68376	High	High	5.089e-05	1.039e-06	2.47
False	High	[R].LLSVKGSPKVDEK.[V]		0.000226871	6.78775e-05	1	1	3	Q96T58	Q96T58 [1281-1293]		2	1399.81551	High	High	5.089e-05	6.121e-05	1.63
False	High	[R].ILSISADIETIGEILKK.[I]		4.06756e-08	6.78775e-05	1	1	2	P61978	P61978 [87-103]		1	1843.07866	High	High	5.089e-05	4.454e-09	2.84
False	High	[K].LLSNSQTLGNDMLMNTPR.[A]		3.19169e-12	6.78775e-05	1	1	2	Q9BVW5	Q9BVW5 [218-235]		0	2004.98412	High	High	5.089e-05	1.302e-13	4.1
False	High	[K].ILSPFSQK.[Y]		0.00489437	6.78775e-05	1	1	1	Q9Y485	Q9Y485 [922-929]		0	919.52474	High	High	5.089e-05	0.001822	1.49
False	High	[K].AAATPESQEPQAK.[G]	1xPhospho [T4(100)]	0.00030129	6.78775e-05	1	1	2	P49006	P49006 [145-157]	P49006 1xPhospho [T148(100)]	0	1407.61517	High	High	5.089e-05	8.4e-05	2.28
False	High	[K].LLSPGTSK.[I]		0.0062868	6.78775e-05	1	1	1	Q15811	Q15811 [1135-1142]		0	802.46689	High	High	5.089e-05	0.002414	1.34
False	High	[R].LISPLASPADGVK.[S]		0.000281105	6.78775e-05	1	1	3	Q8WYP5	Q8WYP5 [2220-2232]		0	1267.72563	High	High	5.089e-05	7.771e-05	1.88
False	High	[R].LISPLASPADGVK.[S]	1xPhospho [S3(100)]	0.000310938	6.78775e-05	1	1	1	Q8WYP5	Q8WYP5 [2220-2232]	Q8WYP5 1xPhospho [S2222(100)]	0	1347.69196	High	High	5.089e-05	8.697e-05	1.72
False	High	[K].LLSPLRDTPPPQSLMVK.[I]		0.000126219	6.78775e-05	1	1	1	P51825	P51825 [748-764]		1	1892.06738	High	High	5.089e-05	3.213e-05	2.26
False	High	[K].LLSPQMSGEEEDSDLAAK.[L]		3.56611e-09	6.78775e-05	1	1	1	P42858	P42858 [1868-1885]		0	1919.89026	High	High	5.089e-05	3.025e-10	2.44
False	High	[K].LLSISGKR.[S]		0.00156987	6.78775e-05	1	1	1	P06748	P06748 [135-142]		1	873.55163	High	High	5.089e-05	0.0005189	2.03
False	High	[R].LLSVKGSPKVDEK.[V]	1xPhospho [S7(100)]	0.000459621	6.78775e-05	1	1	1	Q96T58	Q96T58 [1281-1293]	Q96T58 1xPhospho [S1287(100)]	2	1479.78184	High	High	5.089e-05	0.0001331	1.77
False	High	[R].LLSVTSDEGSMNAFTGR.[G]	1xPhospho [S6(98.6)]	9.74657e-05	6.78775e-05	1	1	1	Q8WYB5	Q8WYB5 [353-369]	Q8WYB5 1xPhospho [S358(98.6)]	0	1864.81467	High	High	5.089e-05	2.404e-05	1.88
False	High	[R].AAALQALQAQAPTSPPPPPPPLKAEQEEEGLPLPLANIK.[E]	1xPhospho [T/S]	3.07933e-07	6.78775e-05	1	1	2	Q8NAF0	Q8NAF0 [470-508]		1	4073.13587	High	High	5.089e-05	4.172e-08	3.35
False	High	[R].LMAEQVMEDEFDLDSDDELQIDER.[L]	1xPhospho [S15(100)]	2.16317e-07	6.78775e-05	1	1	3	Q9UPP1	Q9UPP1 [637-660]	Q9UPP1 1xPhospho [S651(100)]	0	2965.20026	High	High	5.089e-05	2.824e-08	3.38
False	High	[K].IMATPEQVGK.[M]		3.83309e-05	6.78775e-05	1	1	1	P12956	P12956 [452-461]		0	1073.56596	High	High	5.089e-05	8.595e-06	2.6
False	High	[K].LMELHGEGSSSGK.[A]		0.000565879	6.78775e-05	1	1	1	P61247	P61247 [228-240]		0	1331.62599	High	High	5.089e-05	0.0001677	1.55
False	High	[K].LMELHGEGSSSGKATGDETGAK.[V]		5.04457e-09	6.78775e-05	1	1	2	P61247	P61247 [228-249]		1	2162.003	High	High	5.089e-05	4.433e-10	2.39
False	High	[K].LMETSMGFSSNAPTSPVVYQLPTK.[S]		0.000293788	6.78775e-05	1	1	1	Q8IWI9	Q8IWI9 [837-860]		0	2585.26259	High	High	5.089e-05	8.151e-05	1.75
False	High	[K].LMFKTEGPDSD.[-]		2.40587e-06	6.78775e-05	1	1	2	P04637	P04637 [383-393]		1	1239.55618	High	High	5.089e-05	4.045e-07	2.66
False	High	[K].LMFKTEGPDSD.[-]	1xOxidation [M2]	8.59178e-05	6.78775e-05	1	1	1	P04637	P04637 [383-393]		1	1255.55109	High	High	5.089e-05	2.097e-05	2.0
False	High	[K].LMFKTEGPDSD.[-]	1xPhospho [S10(100)]	0.000193788	6.78775e-05	1	1	6	P04637	P04637 [383-393]	P04637 1xPhospho [S392(100)]	1	1319.52251	High	High	5.089e-05	5.144e-05	2.78
False	High	[K].AAAEIYEEFLAAFEGSDGNKVK.[T]		2.27705e-08	6.78775e-05	1	1	4	O15042	O15042 [112-133]		1	2359.14523	High	High	5.089e-05	2.35e-09	2.8
False	High	[K].LMFKTEGPDSD.[-]	1xOxidation [M2]; 1xPhospho [S10(100)]	2.51224e-05	6.78775e-05	1	1	15	P04637	P04637 [383-393]	P04637 1xPhospho [S392(100)]	1	1335.51743	High	High	5.089e-05	5.399e-06	3.09
False	High	[K].LMHNASDSEVDQDDVVEWK.[D]	1xPhospho [S6(100)]	2.34595e-06	6.78775e-05	1	1	1	Q9H2P0	Q9H2P0 [948-966]	Q9H2P0 1xPhospho [S953(100)]	0	2296.94278	High	High	5.089e-05	3.936e-07	2.97
False	High	[R].IMLKGDNITLLQSVSN.[-]		4.9062e-06	6.78775e-05	1	1	2	P62304	P62304 [77-92]		1	1745.9466	High	High	5.089e-05	8.868e-07	3.3
False	High	[R].LMLLNMPGQLPQTLSSPSTR.[L]		0.0017037	6.78775e-05	1	1	1	Q92574	Q92574 [317-336]		0	2184.15152	High	High	5.089e-05	0.0005687	1.45
False	High	[K].LMLPDSPLVEEGR.[R]	1xOxidation [M2]	0.00017083	6.78775e-05	1	1	1	Q9P2F8	Q9P2F8 [1456-1468]		0	1471.74611	High	High	5.089e-05	4.483e-05	0.94
False	High	[K].LMLSTSEYSQSPK.[M]		7.0911e-09	6.78775e-05	1	1	1	Q12888	Q12888 [515-527]		0	1470.71447	High	High	5.089e-05	6.455e-10	2.66
False	High	[K].AAAEIYEEFLAAFEGSDGNK.[V]		1.58226e-10	6.78775e-05	1	1	2	O15042	O15042 [112-131]		0	2131.98186	High	High	5.089e-05	9.701e-12	3.31
False	High	[K].LMLSTSEYSQSPK.[M]	1xOxidation [M2]	1.31441e-07	6.78775e-05	1	1	3	Q12888	Q12888 [515-527]		0	1486.70939	High	High	5.089e-05	1.633e-08	2.13
False	High	[K].LMLSTSEYSQSPK.[M]	1xPhospho [S11(100)]	1.73474e-07	6.78775e-05	1	1	2	Q12888	Q12888 [515-527]	Q12888 1xPhospho [S525(100)]	0	1550.6808	High	High	5.089e-05	2.208e-08	3.82
False	High	[K].LMHNASDSEVDQDDVVEWK.[D]		6.64628e-07	6.78775e-05	1	1	1	Q9H2P0	Q9H2P0 [948-966]		0	2216.97645	High	High	5.089e-05	9.768e-08	3.13
False	High	[K].LMLSTSEYSQSPKMESLSSHR.[I]		0.000565879	6.78775e-05	1	1	2	Q12888	Q12888 [515-535]		1	2398.13772	High	High	5.089e-05	0.0001676	2.91
False	High	[K].LIYLVPEK.[Q]		0.00480323	6.78775e-05	1	1	1	Q9NZM3	Q9NZM3 [551-558]		0	974.5921	High	High	5.089e-05	0.001784	2.08
False	High	[R].LIYEDYVSILSPK.[E]		5.74895e-07	6.78775e-05	1	1	1	P49795	P49795 [141-153]		0	1539.83049	High	High	5.089e-05	8.293e-08	2.7
False	High	[R].ILTEAEIDAHLVALAERD.[-]		9.3079e-10	6.78775e-05	1	1	3	P60900	P60900 [229-246]		1	1979.0444	High	High	5.089e-05	6.87e-11	2.85
False	High	[R].AAALQALQAQAPTSPPPPPPPLK.[A]	1xPhospho [T/S]	6.35377e-06	6.78775e-05	1	1	1	Q8NAF0	Q8NAF0 [470-492]		0	2341.23156	High	High	5.089e-05	1.178e-06	2.48
False	High	[R].LLTELESPAWWPFSSK.[L]		0.000155414	6.78775e-05	1	1	1	Q5SQN1	Q5SQN1 [212-227]		0	1890.96363	High	High	5.089e-05	4.041e-05	2.22
False	High	[K].ILTFDQLALDSPK.[G]		2.57869e-06	6.78775e-05	1	1	1	Q07020	Q07020 [120-132]		0	1460.79952	High	High	5.089e-05	4.363e-07	2.09
False	High	[K].ILTFDQLALDSPK.[G]	1xPhospho [S11(100)]	6.67641e-05	6.78775e-05	1	1	1	Q07020	Q07020 [120-132]	Q07020 1xPhospho [S130(100)]	0	1540.76585	High	High	5.089e-05	1.588e-05	2.19
False	High	[R].LLTFQGSELSPELQAAMAGGGPEPLPLPPARSPSQESIGAR.[S]	1xPhospho [S32(98.2)]	0.000111265	6.78775e-05	1	1	2	Q8WXE0	Q8WXE0 [664-704]	Q8WXE0 1xPhospho [S695(98.2)]	1	4237.0999	High	High	5.089e-05	2.784e-05	3.41
False	High	[K].LLTGIKSPR.[S]		0.00169302	6.78775e-05	1	1	1	Q8IWI9	Q8IWI9 [1202-1210]		1	984.62004	High	High	5.089e-05	0.0005647	1.51
False	High	[K].IITKNSPLPSSIISR.[K]		0.00530956	6.78775e-05	1	1	1	Q9BX63	Q9BX63 [951-965]		1	1625.95848	High	High	5.089e-05	0.001999	1.32
False	High	[R].LLYEIQNR.[D]	1xPhospho [Y3(100)]	0.000127821	6.78775e-05	1	1	1	Q01804	Q01804 [458-465]	Q01804 1xPhospho [Y460(100)]	0	1128.5449	High	High	5.089e-05	3.255e-05	1.97
False	High	[R].AAAGVGGSLR.[A]		0.000178538	6.78775e-05	1	1	2	Q9BRK4	Q9BRK4 [563-572]		0	858.47919	High	High	5.089e-05	4.707e-05	2.54
False	High	[K].LITPAVVSER.[L]		0.000155414	6.78775e-05	1	1	2	P62851	P62851 [67-76]		0	1084.63609	High	High	5.089e-05	4.028e-05	2.37
False	High	[K].LITSEEERSPAK.[R]		0.000521367	6.78775e-05	1	1	1	Q12888	Q12888 [1670-1681]		1	1359.71143	High	High	5.089e-05	0.000153	1.75
False	High	[R].AAAGSPRSPGPLPGAR.[G]	1xPhospho [S5(99.4)]	0.000139617	6.78775e-05	1	1	4	Q96A47	Q96A47 [150-165]	Q96A47 1xPhospho [S154(99.4)]	1	1541.75842	High	High	5.089e-05	3.581e-05	1.86
False	High	[R].LIVDEAINEDNSVVSLSQPK.[M]		0.00104263	6.78775e-05	1	1	1	P55072	P55072 [26-45]		0	2170.12377	High	High	5.089e-05	0.0003303	2.15
False	High	[K].LLVDVDESTLSPEEQKER.[K]	1xPhospho [S11(100)]	1.93989e-05	6.78775e-05	1	1	2	O75533	O75533 [478-495]	O75533 1xPhospho [S488(100)]	1	2167.0166	High	High	5.089e-05	4.036e-06	2.08
False	High	[R].LLVPTQYVGAIIGK.[E]		4.45939e-05	6.78775e-05	1	1	1	Q9NZI8	Q9NZI8 [200-213]		0	1471.88828	High	High	5.089e-05	1.012e-05	1.86
False	High	[R].IIYDSDSESEETLQVK.[N]		7.90034e-10	6.78775e-05	1	1	3	P35251	P35251 [65-80]		0	1855.88074	High	High	5.089e-05	5.74e-11	2.66
False	High	[R].IIYDSDSESEETLQVK.[N]	2xPhospho [S5(100); S7(100)]	2.09602e-07	6.78775e-05	1	1	3	P35251	P35251 [65-80]	P35251 2xPhospho [S69(100); S71(100)]	0	2015.81341	High	High	5.089e-05	2.723e-08	4.17
False	High	[R].IITITGTQDQIQNAQYLLQNSVK.[Q]		1.16801e-09	6.78775e-05	1	1	2	P61978	P61978 [434-456]		0	2589.38826	High	High	5.089e-05	8.808e-11	4.32
False	High	[K].LLDFGSLSNLQVTQPTVGMNFK.[T]		1.483e-08	6.78775e-05	1	1	3	P08708	P08708 [108-129]		0	2409.24826	High	High	5.089e-05	1.466e-09	3.66
False	High	[K].AAEAGGAEEQYGFLTTPTK.[Q]		5.00715e-15	6.78775e-05	1	1	2	P46821	P46821 [1052-1070]		0	1940.92361	High	High	5.089e-05	1.235e-15	5.35
False	High	[K].LLDFGSLSNLQVTQPTVGMNFK.[T]	1xOxidation [M19]; 1xDehydrated [T/S]	0.0019939	6.78775e-05	1	1	1	P08708	P08708 [108-129]		0	2407.23261	High	High	5.089e-05	0.0006749	2.36
False	High	[K].LGGPKETPPNGNLSPAPR.[L]		2.97011e-09	6.78775e-05	1	1	3	P48634	P48634 [991-1008]		1	1801.95552	High	High	5.089e-05	2.482e-10	3.79
False	High	[R].LGGQLPVVAISLSEYPASGALSQPTSIPGSPK.[F]		2.27705e-08	6.78775e-05	1	1	1	Q86UU1	Q86UU1 [352-383]		0	3121.67796	High	High	5.089e-05	2.342e-09	2.16
False	High	[R].LGGQLPVVAISLSEYPASGALSQPTSIPGSPK.[F]	1xPhospho [S30(100)]	0.000683636	6.78775e-05	1	1	1	Q86UU1	Q86UU1 [352-383]	Q86UU1 1xPhospho [S381(100)]	0	3201.64429	High	High	5.089e-05	0.0002067	2.2
False	High	[K].LGGSPTNGNSMAPSSPDSDP.[-]	1xPhospho [S/T]	0.00256411	6.78775e-05	1	2	1	Q8NFP7	Q8NFP7 [145-164]		0	1967.76884	High	High	5.089e-05	0.0008917	2.27
False	High	[R].LGGSTSDPPSSQSFSFHR.[D]		9.77267e-08	6.78775e-05	1	1	1	Q13884	Q13884 [222-239]		0	1893.87258	High	High	5.089e-05	1.174e-08	3.69
False	High	[K].LGHPEALSAGTGSPQPPSFTYAQQR.[E]		9.26534e-12	6.78775e-05	1	1	2	Q15942	Q15942 [296-320]		0	2597.27429	High	High	5.089e-05	4.222e-13	4.79
False	High	[K].LGHPEALSAGTGSPQPPSFTYAQQR.[E]	1xPhospho [S13(99.3)]	1.56108e-09	6.78775e-05	1	1	1	Q15942	Q15942 [296-320]	Q15942 1xPhospho [S308(99.3)]	0	2677.24062	High	High	5.089e-05	1.221e-10	4.73
False	High	[K].LGHVVMGNNAVSPYQQVIEK.[T]		1.73325e-06	6.78775e-05	1	1	1	P60228	P60228 [388-407]		0	2183.12775	High	High	5.089e-05	2.807e-07	2.68
False	High	[R].LGKRPHSPEKAFSSNPVVR.[R]	1xPhospho [S7(100)]	1.55569e-05	6.78775e-05	1	1	3	Q53F19	Q53F19 [494-512]	Q53F19 1xPhospho [S500(100)]	2	2186.12301	High	High	5.089e-05	3.175e-06	2.57
False	High	[R].LGKSEAPETPMEEEAELVLTEK.[S]		2.65369e-10	6.78775e-05	1	1	1	Q5JTH9	Q5JTH9 [69-90]		1	2430.19561	High	High	5.089e-05	1.726e-11	3.65
False	High	[R].AAGGAPSPPPPVR.[R]		1.40883e-07	6.78775e-05	1	1	2	Q4KMP7	Q4KMP7 [672-684]		0	1173.63748	High	High	5.089e-05	1.754e-08	2.75
False	High	[R].LGIAVIHGEAQDAESDLVDGRHSPPMVR.[S]	1xPhospho [S23(100)]	3.47429e-08	6.78775e-05	1	1	5	O60256	O60256 [205-232]	O60256 1xPhospho [S227(100)]	1	3049.45611	High	High	5.089e-05	3.754e-09	3.45
False	High	[R].LGIAVIHGEAQDAESDLVDGRHSPPMVR.[S]	1xOxidation [M26]; 1xPhospho [S23(100)]	5.65094e-09	6.78775e-05	1	1	3	O60256	O60256 [205-232]	O60256 1xPhospho [S227(100)]	1	3065.45102	High	High	5.089e-05	5.055e-10	4.87
False	High	[K].LGLGIDEDDPTADDTSAAVTEEMPPLEGDDDTSR.[M]		1.1458e-16	6.78775e-05	1	1	1	P07900	P07900 [694-727]		0	3547.53882	High	High	5.089e-05	1.6e-16	4.23
False	High	[K].LGLGIDEDEVAAEEPNAAVPDEIPPLEGDEDASR.[M]		4.76081e-15	6.78775e-05	1	1	1	P08238	P08238 [686-719]		0	3532.64494	High	High	5.089e-05	1.2e-15	5.18
False	High	[K].LGLGIDEDEVAAEEPNAAVPDEIPPLEGDEDASRMEEVD.[-]		3.72706e-09	6.78775e-05	1	1	2	P08238	P08238 [686-724]		1	4135.86596	High	High	5.089e-05	3.189e-10	4.35
False	High	[R].LGLGTLSSSLSR.[A]		2.7663e-07	6.78775e-05	1	1	3	O95248	O95248 [1134-1145]		0	1190.67393	High	High	5.089e-05	3.704e-08	3.08
False	High	[R].AAGGAPSPPPPVR.[R]	1xPhospho [S7(100)]	0.000291942	6.78775e-05	1	1	4	Q4KMP7	Q4KMP7 [672-684]	Q4KMP7 1xPhospho [S678(100)]	0	1253.60381	High	High	5.089e-05	8.097e-05	2.26
False	High	[R].LGGLRPESPESLTSVSR.[T]	1xPhospho [S8(100)]	1.24511e-10	6.78775e-05	1	1	7	Q9H6F5	Q9H6F5 [11-27]	Q9H6F5 1xPhospho [S18(100)]	0	1864.91643	High	High	5.089e-05	7.469e-12	2.83
False	High	[R].LGGLRPESPESLTSVSR.[T]		1.29201e-09	6.78775e-05	1	1	2	Q9H6F5	Q9H6F5 [11-27]		0	1784.9501	High	High	5.089e-05	9.866e-11	3.49
False	High	[K].LGGLLPPGGEGGPEATVVSDEDEAAEMEDEAVR.[S]	1xPhospho [S19(98.9)]	7.69029e-08	6.78775e-05	1	1	1	P51178	P51178 [442-474]	P51178 1xPhospho [S460(98.9)]	0	3376.47742	High	High	5.089e-05	8.995e-09	3.6
False	High	[R].LGEYEDVSR.[V]	1xPhospho [Y4(100)]	7.11096e-05	6.78775e-05	1	1	3	Q99426	Q99426 [95-103]	Q99426 1xPhospho [Y98(100)]	0	1147.46671	High	High	5.089e-05	1.698e-05	2.25
False	High	[R].LGEYEDVSRVEK.[Y]	1xPhospho [Y4(100)]	8.70895e-06	6.78775e-05	1	1	2	Q99426	Q99426 [95-106]	Q99426 1xPhospho [Y98(100)]	1	1503.67268	High	High	5.089e-05	1.676e-06	2.0
False	High	[K].IGFPWSEIR.[N]		0.000231203	6.78775e-05	2	3	1	P26038; P15311	P26038 [238-246]; P15311 [238-246]		0	1104.58366	High	High	5.089e-05	6.238e-05	1.48
False	High	[R].LGFSEVELVQMVVDGVK.[L]		1.44855e-10	6.78775e-05	1	1	6	P12277	P12277 [342-358]		0	1848.97756	High	High	5.089e-05	8.793e-12	3.43
False	High	[R].LGFSEVELVQMVVDGVK.[L]	1xOxidation [M11]	1.41528e-05	6.78775e-05	1	1	4	P12277	P12277 [342-358]		0	1864.97248	High	High	5.089e-05	2.864e-06	2.49
False	High	[K].LGFSLTPSK.[G]		0.000378043	6.78775e-05	1	1	1	P38432	P38432 [298-306]		0	949.53531	High	High	5.089e-05	0.0001079	1.73
False	High	[K].LGFSSPYEGVLNKSPK.[T]		0.000936759	6.78775e-05	1	1	1	Q13459	Q13459 [1922-1937]		1	1722.90611	High	High	5.089e-05	0.0002929	1.52
False	High	[K].LGFSSPYEGVLNKSPK.[T]	1xPhospho [S14(100)]	1.14217e-05	6.78775e-05	1	1	2	Q13459	Q13459 [1922-1937]	Q13459 1xPhospho [S1935(100)]	1	1802.87244	High	High	5.089e-05	2.249e-06	2.86
False	High	[K].LGIHEDSQNR.[K]		0.000874048	6.78775e-05	1	1	1	P07900	P07900 [447-456]		0	1168.57052	High	High	5.089e-05	0.0002715	1.55
False	High	[K].LGGAVPFAPPEVSPEQAK.[T]	1xPhospho [S13(100)]	8.37778e-05	6.78775e-05	1	1	3	Q6ZSR9	Q6ZSR9 [81-98]	Q6ZSR9 1xPhospho [S93(100)]	0	1873.90956	High	High	5.089e-05	2.041e-05	3.41
False	High	[K].IGGDAATTVNNSTPDFGFGGQKR.[Q]		7.28478e-11	6.78775e-05	1	1	2	Q92945	Q92945 [88-110]		1	2310.11091	High	High	5.089e-05	4.116e-12	4.02
False	High	[K].IGGDAGTSLNSNDYGYGGQK.[R]		2.68506e-09	6.78775e-05	1	1	1	Q96AE4	Q96AE4 [45-64]		0	1973.88354	High	High	5.089e-05	2.217e-10	2.83
False	High	[K].IGGDAGTSLNSNDYGYGGQK.[R]	1xPhospho [Y14(100)]	3.06261e-08	6.78775e-05	1	1	1	Q96AE4	Q96AE4 [45-64]	Q96AE4 1xPhospho [Y58(100)]	0	2053.84987	High	High	5.089e-05	3.251e-09	1.98
False	High	[R].AAGGAPSPPPPVRR.[A]		0.000246248	6.78775e-05	1	1	1	Q4KMP7	Q4KMP7 [672-685]		1	1329.73859	High	High	5.089e-05	6.7e-05	2.43
False	High	[K].IGGDAGTSLNSNDYGYGGQKRPLEDGDQPDAK.[K]	1xPhospho [T7(98.7)]	0.0048638	6.78775e-05	1	1	1	Q96AE4	Q96AE4 [45-76]	Q96AE4 1xPhospho [T51(98.7)]	1	3375.47611	High	High	5.089e-05	0.001808	2.9
False	High	[R].IGGGIDVPVPR.[H]		5.56569e-06	6.78775e-05	1	1	1	Q92945	Q92945 [321-331]		0	1079.62077	High	High	5.089e-05	1.017e-06	2.21
False	High	[R].LGGKPSSPSLSPLMGFGSNK.[N]	1xPhospho [S]	2.81913e-07	6.78775e-05	1	1	2	Q8TEW8	Q8TEW8 [358-377]		0	2040.9824	High	High	5.089e-05	3.775e-08	2.71
False	High	[K].IGGIGTVPVGR.[V]		1.46986e-05	6.78775e-05	1	3	2	Q05639	Q05639 [256-266]		0	1025.6102	High	High	5.089e-05	2.971e-06	2.56
False	High	[K].IGGDAATTVNNSTPDFGFGGQK.[R]		0.000978987	6.78775e-05	1	1	2	Q92945	Q92945 [88-109]		0	2154.0098	High	High	5.089e-05	0.0003083	1.85
False	High	[K].LGLHVTPSNVDQVSTPPAAK.[K]		8.83475e-08	6.78775e-05	1	1	1	Q9NRL2	Q9NRL2 [1533-1552]		0	2031.08693	High	High	5.089e-05	1.049e-08	2.41
False	High	[K].LGLKSLVSK.[G]		5.38806e-05	6.78775e-05	3	4	1	P16402; P10412; P16403	P16402 [83-91]; P10412 [82-90]; P16403 [82-90]		1	944.61389	High	High	5.089e-05	1.251e-05	1.92
False	High	[R].LGLLGALMAEDGVRGSPPVPSGPPMEEDGLR.[W]	1xPhospho [S16(100)]	9.22552e-07	6.78775e-05	1	1	2	Q9H4L4	Q9H4L4 [197-227]	Q9H4L4 1xPhospho [S212(100)]	1	3197.53706	High	High	5.089e-05	1.397e-07	3.83
False	High	[R].LGSAEQSSPDLSFLVVK.[N]		4.87958e-07	6.78775e-05	1	1	1	Q96LW4	Q96LW4 [253-269]		0	1776.93781	High	High	5.089e-05	6.924e-08	2.44
False	High	[R].LGSAEQSSPDLSFLVVK.[N]	1xPhospho [S3(100)]	4.30138e-07	6.78775e-05	1	1	2	Q96LW4	Q96LW4 [253-269]	Q96LW4 1xPhospho [S255(100)]	0	1856.90414	High	High	5.089e-05	6.026e-08	2.55
False	High	[K].LGSALLIR.[D]		0.00259654	6.78775e-05	1	1	2	Q14993	Q14993 [79-86]		0	842.54581	High	High	5.089e-05	0.0009051	1.8
False	High	[R].LGSFGSITR.[Q]		0.000402639	6.78775e-05	1	1	2	Q14315	Q14315 [2231-2239]		0	937.51016	High	High	5.089e-05	0.0001152	2.11
False	High	[R].LGSFGSITR.[Q]	1xPhospho [S3(100)]	0.00451144	6.78775e-05	1	1	2	Q14315	Q14315 [2231-2239]	Q14315 1xPhospho [S2233(100)]	0	1017.47649	High	High	5.089e-05	0.001662	1.88
False	High	[K].LGSFSTAAEELAR.[R]		9.80823e-05	6.78775e-05	1	1	1	Q5VWQ8	Q5VWQ8 [872-884]		0	1351.68522	High	High	5.089e-05	2.424e-05	2.32
False	High	[R].LGSGSNGLLR.[R]		0.000337493	6.78775e-05	1	1	1	Q9HC62	Q9HC62 [331-340]		0	973.54252	High	High	5.089e-05	9.459e-05	1.89
False	High	[R].LGSGSNGLLR.[R]	1xPhospho [S3(100)]	0.00106252	6.78775e-05	1	1	1	Q9HC62	Q9HC62 [331-340]	Q9HC62 1xPhospho [S333(100)]	0	1053.50885	High	High	5.089e-05	0.0003361	1.86
False	High	[K].IGRIEDVTPIPSDSTR.[R]		0.000471356	6.78775e-05	1	1	1	P62263	P62263 [126-141]		1	1755.92355	High	High	5.089e-05	0.0001374	2.08
False	High	[K].IGSLGLGTGEDDDYVDDFNSTSHR.[S]	1xPhospho [S3(99.2)]	4.32485e-06	6.78775e-05	1	1	1	O95684	O95684 [324-347]	O95684 1xPhospho [S326(99.2)]	0	2650.09407	High	High	5.089e-05	7.724e-07	3.45
False	High	[R].LGSLSARSDSEATISR.[S]	1xPhospho [S8(98.9)]	1.60553e-05	6.78775e-05	1	1	2	Q5SW79	Q5SW79 [1158-1173]	Q5SW79 1xPhospho [S1165(98.9)]	1	1729.81163	High	High	5.089e-05	3.286e-06	2.62
False	High	[R].LGSLSARSDSEATISR.[S]	2xPhospho [S3(100); S/T]	0.000852299	6.78775e-05	1	1	2	Q5SW79	Q5SW79 [1158-1173]	Q5SW79 2xPhospho [S1160(100); S/T]	1	1809.77796	High	High	5.089e-05	0.0002639	1.74
False	High	[R].AAGALGSASSGSMPNLAAR.[G]		0.00159979	6.78775e-05	1	1	1	Q9P2Q2	Q9P2Q2 [789-807]		0	1688.83844	High	High	5.089e-05	0.0005295	1.6
False	High	[R].LGSLVDEFK.[E]		0.000154437	6.78775e-05	1	1	1	P12956	P12956 [518-526]		0	1007.54079	High	High	5.089e-05	4.01e-05	2.18
False	High	[R].AAGAGEDADWLEGGSPVSGQLLAGVQVQK.[Q]	1xPhospho [S15(99.6)]	1.51393e-10	6.78775e-05	1	1	1	Q8IY92	Q8IY92 [870-898]	Q8IY92 1xPhospho [S884(99.6)]	0	2890.36186	High	High	5.089e-05	9.25e-12	3.16
False	High	[R].LGSLVDEFKELVYPPDYNPEGK.[V]		1.19784e-09	6.78775e-05	1	1	4	P12956	P12956 [518-539]		1	2509.2497	High	High	5.089e-05	9.079e-11	3.31
False	High	[K].LGSLVENNER.[V]		4.84471e-06	6.78775e-05	1	2	1	Q99613	Q99613 [863-872]		0	1130.58003	High	High	5.089e-05	8.749e-07	2.85
False	High	[R].IGSMSSVTSNKETDPPPPLTR.[S]		0.000176301	6.78775e-05	1	1	1	P28290	P28290 [268-288]		1	2214.10707	High	High	5.089e-05	4.633e-05	2.71
False	High	[R].LGSLSARSDSEATISR.[S]		1.82608e-08	6.78775e-05	1	1	1	Q5SW79	Q5SW79 [1158-1173]		1	1649.8453	High	High	5.089e-05	1.841e-09	3.05
False	High	[R].LGEYEDVSR.[V]		0.00172528	6.78775e-05	1	1	2	Q99426	Q99426 [95-103]		0	1067.50038	High	High	5.089e-05	0.0005771	1.68
False	High	[K].LGQGVLVQVSPSLVKR.[Q]		4.90178e-05	6.78775e-05	1	1	1	Q13868	Q13868 [166-181]		1	1680.01667	High	High	5.089e-05	1.129e-05	1.8
False	High	[R].LGPRMPQDGSDDEDEEWPTLEK.[A]	1xPhospho [S10(100)]	7.83041e-07	6.78775e-05	1	1	1	Q13895	Q13895 [89-110]	Q13895 1xPhospho [S98(100)]	1	2624.08582	High	High	5.089e-05	1.165e-07	3.64
False	High	[R].LGLPPKIVIGYQSHADTATKSGSTTK.[N]		0.00331742	6.78775e-05	1	1	1	P06730	P06730 [187-212]		2	2670.44611	High	High	5.089e-05	0.001184	1.62
False	High	[K].LGLPPLTPEQQEALQK.[A]		3.07668e-06	6.78775e-05	1	1	1	Q9UHX1	Q9UHX1 [54-69]		0	1761.97453	High	High	5.089e-05	5.305e-07	1.73
False	High	[K].LGLQEGSNNSSPVDFVNNKR.[T]		4.66483e-06	6.78775e-05	1	1	2	Q96R06	Q96R06 [56-75]		1	2175.07888	High	High	5.089e-05	8.364e-07	2.57
False	High	[K].IGISDISSLSEK.[T]		8.77921e-08	6.78775e-05	1	1	2	Q5UIP0	Q5UIP0 [1700-1711]		0	1248.66817	High	High	5.089e-05	1.042e-08	2.61
False	High	[K].LGLVFDDVVGIVEIINSKDVK.[V]		0.00011339	6.78775e-05	1	1	1	Q01518	Q01518 [378-398]		1	2272.27988	High	High	5.089e-05	2.846e-05	1.45
False	High	[K].LGLVSPESMDNYSHFHELR.[V]		1.16398e-05	6.78775e-05	1	1	1	Q9P0K7	Q9P0K7 [508-526]		0	2231.05498	High	High	5.089e-05	2.31e-06	2.39
False	High	[K].LGMENDDTAVQYAIGR.[S]		2.51445e-06	6.78775e-05	1	1	1	Q05048	Q05048 [56-71]		0	1752.82212	High	High	5.089e-05	4.228e-07	2.24
False	High	[R].LGNGVLYASVNPEYFSAADVYVPDEWEVAR.[E]		7.88674e-08	6.78775e-05	1	1	2	P08069	P08069 [967-996]		0	3330.59535	High	High	5.089e-05	9.288e-09	2.88
False	High	[R].LGPRMPQDGSDDEDEEWPTLEK.[A]	1xOxidation [M5]; 1xPhospho [S10(100)]	4.29382e-05	6.78775e-05	1	1	1	Q13895	Q13895 [89-110]	Q13895 1xPhospho [S98(100)]	1	2640.08073	High	High	5.089e-05	9.726e-06	2.83
False	High	[K].IGNTSPLTTLPESSAFAK.[G]		1.02225e-08	6.78775e-05	1	1	2	P0CG40	P0CG40 [27-44]		0	1833.95927	High	High	5.089e-05	9.722e-10	2.43
False	High	[R].LGPGGLDPVEVYESLPEELQK.[C]		3.68669e-11	6.78775e-05	1	1	3	Q16543	Q16543 [287-307]		0	2269.15982	High	High	5.089e-05	1.951e-12	3.28
False	High	[K].IGPKKPLPDHVSIVEPKDEILPTTPISEQK.[G]		0.000382839	6.78775e-05	1	1	1	P23396	P23396 [198-227]		2	3305.83552	High	High	5.089e-05	0.0001092	2.06
False	High	[K].IGPLGLSPK.[K]		0.000343936	6.78775e-05	1	1	2	P30050	P30050 [32-40]		0	881.54548	High	High	5.089e-05	9.724e-05	2.3
False	High	[K].LGPISPPQPPSVSAWNKPLTSFGSAPSSEGAK.[N]		7.51166e-10	6.78775e-05	1	1	1	Q9Y520	Q9Y520 [2009-2040]		0	3191.63715	High	High	5.089e-05	5.422e-11	3.48
False	High	[K].LGPISPPQPPSVSAWNKPLTSFGSAPSSEGAK.[N]	1xPhospho [S5(100)]	2.62269e-11	6.78775e-05	1	1	3	Q9Y520	Q9Y520 [2009-2040]	Q9Y520 1xPhospho [S2013(100)]	0	3271.60348	High	High	5.089e-05	1.335e-12	5.91
False	High	[K].AAGARPLTSPESLSR.[D]	1xPhospho [S9(99.2)]	0.0015022	6.78775e-05	1	1	3	P46379	P46379 [1073-1087]	P46379 1xPhospho [S1081(99.2)]	0	1592.77921	High	High	5.089e-05	0.0004944	2.21
False	High	[K].AAGARPLTSPESLSR.[D]		1.54591e-05	6.78775e-05	1	1	1	P46379	P46379 [1073-1087]		0	1512.81288	High	High	5.089e-05	3.154e-06	2.4
False	High	[K].LGPQNFIDETSDIENLLK.[E]		5.73746e-12	6.78775e-05	1	1	3	Q14692	Q14692 [629-646]		0	2046.03898	High	High	5.089e-05	2.495e-13	3.34
False	High	[R].LGPFSPKEVSSAGR.[F]		0.000190157	6.78775e-05	1	1	1	Q8WUU4	Q8WUU4 [48-61]		1	1431.75905	High	High	5.089e-05	5.028e-05	1.6
False	High	[R].LGSPLAVDEALR.[R]	1xPhospho [S3(100)]	0.00102311	6.78775e-05	1	1	1	Q7RTP6	Q7RTP6 [1308-1319]	Q7RTP6 1xPhospho [S1310(100)]	0	1320.65591	High	High	5.089e-05	0.0003237	1.54
False	High	[K].LGELTMQLHPVADSSPAGAK.[W]		6.27414e-06	6.78775e-05	1	1	1	Q8IXM2	Q8IXM2 [22-41]		0	2022.03245	High	High	5.089e-05	1.16e-06	2.41
False	High	[R].IGELGAPEVWGLSPK.[N]		1.483e-08	6.78775e-05	1	1	2	Q8N5F7	Q8N5F7 [137-151]		0	1552.83697	High	High	5.089e-05	1.463e-09	3.14
False	High	[K].LFVGGLSFDTNEQSLEQVFSK.[Y]		0.00140171	6.78775e-05	1	1	1	Q14011	Q14011 [8-28]		0	2345.16597	High	High	5.089e-05	0.0004574	1.47
False	High	[K].IFVGGLSPDTPEEK.[I]		5.04022e-08	6.78775e-05	1	1	2	Q14103	Q14103 [184-197]		0	1488.75805	High	High	5.089e-05	5.669e-09	2.18
False	High	[K].IFVGGLSPDTPEEK.[I]	1xPhospho [S7(100)]	2.1208e-06	6.78775e-05	1	1	1	Q14103	Q14103 [184-197]	Q14103 1xPhospho [S190(100)]	0	1568.72438	High	High	5.089e-05	3.505e-07	3.02
False	High	[R].LFVLLPEQSPVSYSKR.[T]		0.000723523	6.78775e-05	1	1	1	Q96K76	Q96K76 [824-839]		1	1863.03746	High	High	5.089e-05	0.0002197	1.17
False	High	[K].IFYGEKQPEDDSSQAFISTQNGSPR.[L]	1xPhospho [S23(100)]	1.93105e-07	6.78775e-05	1	1	1	Q5TCQ9	Q5TCQ9 [810-834]	Q5TCQ9 1xPhospho [S832(100)]	1	2881.26762	High	High	5.089e-05	2.489e-08	3.43
False	High	[R].IFYPEIEEVQALDDTER.[G]		0.000919224	6.78775e-05	1	1	1	P33316	P33316 [225-241]		0	2066.99169	High	High	5.089e-05	0.0002876	1.5
False	High	[R].IFYPEIEEVQALDDTERGSGGFGSTGKN.[-]		5.98093e-09	6.78775e-05	1	1	1	P33316	P33316 [225-252]		2	3016.41705	High	High	5.089e-05	5.373e-10	3.09
False	High	[R].IFYQFLYNNNTR.[Q]		0.000165528	6.78775e-05	1	1	1	Q15022	Q15022 [428-439]		0	1592.7856	High	High	5.089e-05	4.318e-05	1.45
False	High	[K].IFYYFSNSPSKR.[L]		0.00483342	6.78775e-05	1	1	2	Q08999	Q08999 [1073-1084]		1	1508.75324	High	High	5.089e-05	0.001795	0.93
False	High	[R].LGAAPEEESAYVAGEK.[R]		2.73398e-08	6.78775e-05	1	1	2	Q9UNZ2	Q9UNZ2 [157-172]		0	1620.77516	High	High	5.089e-05	2.869e-09	2.98
False	High	[R].LGAAPEEESAYVAGEKR.[Q]	1xPhospho [S9(99.6)]	1.35032e-09	6.78775e-05	1	1	2	Q9UNZ2	Q9UNZ2 [157-173]	Q9UNZ2 1xPhospho [S165(99.6)]	1	1856.8426	High	High	5.089e-05	1.037e-10	3.55
False	High	[R].LGAESPSIASTSSTEK.[S]		1.94661e-09	6.78775e-05	1	1	1	Q99569	Q99569 [71-86]		0	1564.77007	High	High	5.089e-05	1.553e-10	3.28
False	High	[R].LGAESPSIASTSSTEK.[S]	1xPhospho [S5(100)]	3.78843e-06	6.78775e-05	1	1	1	Q99569	Q99569 [71-86]	Q99569 1xPhospho [S75(100)]	0	1644.7364	High	High	5.089e-05	6.658e-07	2.78
False	High	[K].LGAGEGGEASVSPEK.[T]	1xPhospho [S12(100)]	3.47429e-08	6.78775e-05	1	1	3	Q13428	Q13428 [1367-1381]	Q13428 1xPhospho [S1378(100)]	0	1467.63629	High	High	5.089e-05	3.754e-09	3.8
False	High	[K].LGAGEGGEASVSPEKTSTTSK.[G]	1xPhospho [S12(100)]	1.17641e-10	6.78775e-05	1	1	4	Q13428	Q13428 [1367-1387]	Q13428 1xPhospho [S1378(100)]	1	2072.93835	High	High	5.089e-05	7.01e-12	3.9
False	High	[K].LGAGEGGEASVSPEKTSTTSK.[G]	2xPhospho [S10(100); S12(100)]	1.00683e-05	6.78775e-05	1	1	1	Q13428	Q13428 [1367-1387]	Q13428 2xPhospho [S1376(100); S1378(100)]	1	2152.90468	High	High	5.089e-05	1.962e-06	1.65
False	High	[K].LGAGEGGEASVSPEKTSTTSKGK.[A]	1xPhospho [S12(100)]	9.4775e-09	6.78775e-05	1	1	4	Q13428	Q13428 [1367-1389]	Q13428 1xPhospho [S1378(100)]	2	2258.05478	High	High	5.089e-05	8.928e-10	3.27
False	High	[K].LFVGGLKGDVAEGDLIEHFSQFGTVEK.[A]		1.57681e-06	6.78775e-05	1	1	2	Q13151	Q13151 [100-126]		1	2892.4778	High	High	5.089e-05	2.53e-07	2.23
False	High	[K].IFVGGIKEDTEEYNLRDYFEK.[Y]		2.71446e-07	6.78775e-05	1	1	1	P51991	P51991 [128-148]		2	2565.25076	High	High	5.089e-05	3.622e-08	2.77
False	High	[R].IFTSIGEDYDER.[V]		8.07424e-06	6.78775e-05	1	1	1	P35232	P35232 [106-117]		0	1444.65906	High	High	5.089e-05	1.538e-06	2.44
False	High	[R].LFTNFSGADLLK.[L]		0.00371426	6.78775e-05	1	1	1	Q12800	Q12800 [348-359]		0	1325.70998	High	High	5.089e-05	0.001344	1.25
False	High	[K].LFPDTPLALDANKKK.[R]		0.00186059	6.78775e-05	1	1	1	Q12906	Q12906 [588-602]		2	1670.94758	High	High	5.089e-05	0.0006275	1.67
False	High	[R].LFPEFDDSDYDEVPEEGPGAPAR.[V]		9.4775e-09	6.78775e-05	1	1	3	Q96P48	Q96P48 [222-244]		0	2552.10997	High	High	5.089e-05	8.921e-10	2.95
False	High	[R].LFPEFDDSDYDEVPEEGPGAPAR.[V]	1xPhospho [S/Y]	0.00017191	6.78775e-05	1	1	3	Q96P48	Q96P48 [222-244]		0	2632.0763	High	High	5.089e-05	4.508e-05	2.22
False	High	[K].LFPGFEIETVKNNLR.[I]		9.04478e-06	6.78775e-05	1	1	2	P08243	P08243 [222-236]		1	1776.9643	High	High	5.089e-05	1.744e-06	2.46
False	High	[R].IFPLRPDYQEPSR.[L]	1xPhospho [Y8(100)]	0.00624761	6.78775e-05	1	1	2	Q16832	Q16832 [474-486]	Q16832 1xPhospho [Y481(100)]	0	1697.8047	High	High	5.089e-05	0.002384	1.72
False	High	[R].IFPPETSASVAATPPPSTASAPAAVNSSASADKPLSNMK.[I]		4.34607e-19	6.78775e-05	1	1	7	P09874	P09874 [356-394]		0	3767.87964	High	High	5.089e-05	7.819e-18	7.42
False	High	[K].LFQGYSFVAPSILFK.[R]		0.000275839	6.78775e-05	1	1	1	O75582	O75582 [371-385]		0	1716.93596	High	High	5.089e-05	7.62e-05	1.69
False	High	[K].LFQGYSFVAPSILFKR.[N]		0.00145566	6.78775e-05	1	1	1	O75582	O75582 [371-386]		1	1873.03707	High	High	5.089e-05	0.0004772	1.72
False	High	[K].LGAGEGGEASVSPEKTSTTSKGK.[A]	2xPhospho [S10(100); S12(100)]	8.37778e-05	6.78775e-05	1	1	1	Q13428	Q13428 [1367-1389]	Q13428 2xPhospho [S1376(100); S1378(100)]	2	2338.02111	High	High	5.089e-05	2.04e-05	2.52
False	High	[K].LFQLGPPSPVK.[M]		0.000104466	6.78775e-05	1	2	1	O95997	O95997 [158-168]		0	1182.68812	High	High	5.089e-05	2.591e-05	2.12
False	High	[K].AAGISLIVPGKSPTR.[K]	1xPhospho [S12(99.6)]	1.07915e-05	6.78775e-05	1	1	1	P47736	P47736 [473-487]	P47736 1xPhospho [S484(99.6)]	1	1546.83527	High	High	5.089e-05	2.111e-06	3.8
False	High	[R].LFQQIYSDGSDEVKR.[A]		1.31328e-06	6.78775e-05	1	1	1	Q9Y2Z0	Q9Y2Z0 [312-326]		1	1784.88135	High	High	5.089e-05	2.076e-07	2.88
False	High	[R].LFRPPSPAPAAPGAR.[L]		1.41528e-05	6.78775e-05	1	1	7	Q86U90	Q86U90 [32-46]		0	1504.83831	High	High	5.089e-05	2.86e-06	2.13
False	High	[R].LFRPPSPAPAAPGAR.[L]	1xPhospho [S6(100)]	0.000142283	6.78775e-05	1	1	4	Q86U90	Q86U90 [32-46]	Q86U90 1xPhospho [S37(100)]	0	1584.80464	High	High	5.089e-05	3.666e-05	3.2
False	High	[R].LFSADPFDLEAQAK.[I]		5.1927e-06	6.78775e-05	1	1	1	Q5TDH0	Q5TDH0 [192-205]		0	1551.76895	High	High	5.089e-05	9.411e-07	2.72
False	High	[R].IFSLSGTLETVR.[G]		7.83716e-08	6.78775e-05	1	1	1	Q9Y2S7	Q9Y2S7 [286-297]		0	1322.73144	High	High	5.089e-05	9.215e-09	2.4
False	High	[R].LFSLSNPSLSTTNLSGPSR.[R]		6.79073e-10	6.78775e-05	1	1	2	Q6UUV7	Q6UUV7 [366-384]		0	1978.02399	High	High	5.089e-05	4.845e-11	3.72
False	High	[R].LFSSFLK.[R]		0.00112448	6.78775e-05	1	1	1	P11171	P11171 [82-88]		0	841.48182	High	High	5.089e-05	0.0003583	1.87
False	High	[K].LFQLGPPSPVK.[M]	1xPhospho [S8(100)]	0.00442739	6.78775e-05	1	2	1	O95997	O95997 [158-168]	O95997 1xPhospho [S165(100)]	0	1262.65445	High	High	5.089e-05	0.001638	2.36
False	High	[R].LGAGGGSPEKSPSAQELK.[E]	1xPhospho [S7(100)]	4.8088e-12	6.78775e-05	1	1	5	Q9UNE7	Q9UNE7 [13-30]	Q9UNE7 1xPhospho [S19(100)]	1	1792.84768	High	High	5.089e-05	2.045e-13	4.25
False	High	[R].LGAGGGSPEKSPSAQELKEQGNR.[L]		9.80823e-05	6.78775e-05	1	1	2	Q9UNE7	Q9UNE7 [13-35]		2	2297.14803	High	High	5.089e-05	2.422e-05	1.88
False	High	[R].LGAGGGSPEKSPSAQELKEQGNR.[L]	1xPhospho [S7(100)]	1.12433e-16	6.78775e-05	1	1	9	Q9UNE7	Q9UNE7 [13-35]	Q9UNE7 1xPhospho [S19(100)]	2	2377.11436	High	High	5.089e-05	1.582e-16	7.32
False	High	[K].LGDVTDADSEADENEQVSAV.[-]	1xPhospho [S9(100)]	9.26711e-05	6.78775e-05	1	1	1	Q8TEU7	Q8TEU7 [1582-1601]	Q8TEU7 1xPhospho [S1590(100)]	0	2143.85507	High	High	5.089e-05	2.272e-05	2.78
False	High	[K].LGDVYVNDAFGTAHR.[A]		1.38997e-06	6.78775e-05	1	2	1	P00558	P00558 [157-171]		0	1634.79214	High	High	5.089e-05	2.202e-07	2.66
False	High	[R].LGEASDSELADADK.[A]		6.61019e-08	6.78775e-05	1	1	1	Q5SW79	Q5SW79 [1108-1121]		0	1420.64381	High	High	5.089e-05	7.638e-09	2.63
False	High	[R].LGEASDSELADADK.[A]	1xPhospho [S5(100)]	2.30198e-06	6.78775e-05	1	1	1	Q5SW79	Q5SW79 [1108-1121]	Q5SW79 1xPhospho [S1112(100)]	0	1500.61014	High	High	5.089e-05	3.835e-07	3.23
False	High	[R].AAGGAPSPPPPVRR.[A]	1xPhospho [S7(100)]	0.00402991	6.78775e-05	1	1	3	Q4KMP7	Q4KMP7 [672-685]	Q4KMP7 1xPhospho [S678(100)]	1	1409.70492	High	High	5.089e-05	0.001476	2.23
False	High	[R].LGEESPSLHKR.[K]		0.00636591	6.78775e-05	1	1	1	Q9NX74	Q9NX74 [441-451]		1	1252.66443	High	High	5.089e-05	0.002444	1.2
False	High	[K].LGEGTYATVYKGK.[S]		0.00321488	6.78775e-05	1	1	1	Q00536	Q00536 [171-183]		1	1386.72636	High	High	5.089e-05	0.001147	1.3
False	High	[K].LGEGTYATVYKGR.[S]		0.00590564	6.78775e-05	1	1	1	Q00537	Q00537 [198-210]		1	1414.7325	High	High	5.089e-05	0.002243	1.01
False	High	[K].LGDVSPTQIDVSQFGSFKEDTK.[M]	1xPhospho [S5(100)]	3.27977e-07	6.78775e-05	1	1	3	P46821	P46821 [1497-1518]	P46821 1xPhospho [S1501(100)]	1	2478.14359	High	High	5.089e-05	4.457e-08	3.88
False	High	[K].IGEGTYGTVFK.[A]		6.59274e-05	6.78775e-05	1	1	2	Q00535	Q00535 [10-20]		0	1171.59937	High	High	5.089e-05	1.562e-05	1.66
False	High	[K].IGEGTYGVVYK.[AG]	1xDehydrated [T5(100)]	7.83041e-07	6.78775e-05	3	3	1	P24941; P06493; Q00526	P24941 [10-20]; P06493 [10-20]; Q00526 [10-20]	P24941 1xDehydrated [T14(100)]; P06493 1xDehydrated [T14(100)]; Q00526 1xDehydrated [T14(100)]	0	1167.60445	High	High	5.089e-05	1.169e-07	3.27
False	High	[K].IGEGTYGVVYK.[AG]		3.51232e-06	6.78775e-05	3	3	10	P24941; P06493; Q00526	P24941 [10-20]; P06493 [10-20]; Q00526 [10-20]		0	1185.61502	High	High	5.089e-05	6.146e-07	2.1
False	High	[K].IGEGTYGVVYK.[AG]	1xPhospho [Y6(99.7)]	5.5307e-06	6.78775e-05	3	3	5	P24941; P06493; Q00526	P24941 [10-20]; P06493 [10-20]; Q00526 [10-20]	P24941 1xPhospho [Y15(99.7)]; P06493 1xPhospho [Y15(99.7)]; Q00526 1xPhospho [Y15(99.7)]	0	1265.58135	High	High	5.089e-05	1.013e-06	2.37
False	High	[K].IGEGTYGVVYKAR.[N]		1.28167e-07	6.78775e-05	1	1	2	P24941	P24941 [10-22]		1	1412.75324	High	High	5.089e-05	1.589e-08	2.65
False	High	[K].IGEGTYGVVYKGR.[H]		1.15237e-08	6.78775e-05	1	1	12	P06493	P06493 [10-22]		1	1398.73759	High	High	5.089e-05	1.108e-09	3.4
False	High	[K].IGEGTYGVVYKGR.[H]	1xPhospho [T5(100)]	2.13789e-08	6.78775e-05	1	1	4	P06493	P06493 [10-22]	P06493 1xPhospho [T14(100)]	1	1478.70392	High	High	5.089e-05	2.197e-09	3.77
False	High	[K].IGEHTPSALAIMENANVLAR.[Y]		2.6302e-07	6.78775e-05	1	1	1	P04075	P04075 [154-173]		0	2107.09645	High	High	5.089e-05	3.51e-08	3.3
False	High	[R].IGEKMETEADAPSPAPSLGER.[L]		5.59582e-05	6.78775e-05	1	1	1	Q12873	Q12873 [1589-1609]		1	2185.04414	High	High	5.089e-05	1.302e-05	2.42
False	High	[K].IGEGTYGTVFKAK.[N]		6.18986e-05	6.78775e-05	1	1	1	Q00535	Q00535 [10-22]		1	1370.73144	High	High	5.089e-05	1.454e-05	1.69
False	High	[R].IGELGAPEVWGLSPK.[N]	1xPhospho [S13(100)]	2.5669e-08	6.78775e-05	1	1	3	Q8N5F7	Q8N5F7 [137-151]	Q8N5F7 1xPhospho [S149(100)]	0	1632.8033	High	High	5.089e-05	2.679e-09	3.06
False	High	[K].LGDVSPTQIDVSQFGSFK.[E]	1xPhospho [S5(100)]	6.12843e-08	6.78775e-05	1	1	1	P46821	P46821 [1497-1514]	P46821 1xPhospho [S1501(100)]	0	2004.93141	High	High	5.089e-05	7.006e-09	2.49
False	High	[K].LGDNGEAFFVQETDNDQEVIPMHLATSPILSEGASR.[M]	1xOxidation [M22]; 1xDehydrated [T13(99)]	6.35377e-06	6.78775e-05	1	1	1	Q14693	Q14693 [80-115]	Q14693 1xDehydrated [T92(99)]	0	3885.82359	High	High	5.089e-05	1.177e-06	2.67
False	High	[R].LGAGGGSPEKSPSAQELKEQGNR.[L]	2xPhospho [S7(100); S11(100)]	2.05852e-08	6.78775e-05	1	1	3	Q9UNE7	Q9UNE7 [13-35]	Q9UNE7 2xPhospho [S19(100); S23(100)]	2	2457.08069	High	High	5.089e-05	2.106e-09	4.74
False	High	[R].LGAGSGLDPGSAGSLSPQDPVALGSSARPGLPGEASAAAVALGGTGETPAR.[L]	1xPhospho [S16(98.6)]	7.97305e-06	6.78775e-05	1	1	1	Q9P260	Q9P260 [41-91]	Q9P260 1xPhospho [S56(98.6)]	0	4635.26863	High	High	5.089e-05	1.511e-06	3.53
False	High	[R].LGAHEGLSPTPFMNSNLMGK.[T]		2.58982e-11	6.78775e-05	1	1	2	Q99081	Q99081 [91-110]		0	2101.02051	High	High	5.089e-05	1.313e-12	2.74
False	High	[R].LGAPENSGISTLER.[G]		5.93822e-08	6.78775e-05	1	1	1	Q9Y4F1	Q9Y4F1 [14-27]		0	1443.7438	High	High	5.089e-05	6.768e-09	2.9
False	High	[K].LGASNSPGQPNSVK.[R]		7.22653e-09	6.78775e-05	1	1	2	P49756	P49756 [672-685]		0	1355.69137	High	High	5.089e-05	6.596e-10	2.32
False	High	[K].LGASNSPGQPNSVK.[R]	1xPhospho [S6(100)]	9.65851e-09	6.78775e-05	1	1	2	P49756	P49756 [672-685]	P49756 1xPhospho [S677(100)]	0	1435.6577	High	High	5.089e-05	9.123e-10	4.35
False	High	[K].AAGGNSREPSPLPELALR.[K]		0.000361725	6.78775e-05	1	1	1	Q13207	Q13207 [648-665]		1	1834.97699	High	High	5.089e-05	0.0001022	2.06
False	High	[K].LGASNSPGQPNSVKR.[K]		1.62873e-07	6.78775e-05	1	1	2	P49756	P49756 [672-686]		1	1511.79248	High	High	5.089e-05	2.07e-08	2.65
False	High	[R].IGDSSQGDNNLQK.[L]		3.66757e-05	6.78775e-05	1	1	1	Q05086	Q05086 [214-226]		0	1375.64481	High	High	5.089e-05	8.151e-06	1.96
False	High	[K].LGASNSPGQPNSVKR.[K]	1xPhospho [S6(100)]	5.46139e-06	6.78775e-05	1	1	5	P49756	P49756 [672-686]	P49756 1xPhospho [S677(100)]	1	1591.75881	High	High	5.089e-05	9.995e-07	3.08
False	High	[K].LGASNSPGQPNSVKRK.[K]	1xPhospho [S4(99.4)]	9.0363e-05	6.78775e-05	1	1	2	P49756	P49756 [672-687]	P49756 1xPhospho [S675(99.4)]	2	1719.85377	High	High	5.089e-05	2.219e-05	1.98
False	High	[R].LGATPETDEDLAWDSDNDSSSSVLQYAGVLKK.[L]		4.1334e-12	6.78775e-05	1	1	2	Q8N9M1	Q8N9M1 [266-297]		1	3411.60743	High	High	5.089e-05	1.731e-13	4.35
False	High	[R].LGDASDTEAADGER.[G]		8.3473e-08	6.78775e-05	1	1	1	Q9Y4F5	Q9Y4F5 [1131-1144]		0	1406.60301	High	High	5.089e-05	9.878e-09	2.82
False	High	[R].LGDAVEQGVINNTVLGYFIGR.[I]		0.000252537	6.78775e-05	1	1	2	P41250	P41250 [392-412]		0	2235.17681	High	High	5.089e-05	6.869e-05	1.41
False	High	[R].IGDEDVGR.[V]		0.00294425	6.78775e-05	1	1	1	P23284	P23284 [52-59]		0	860.41084	High	High	5.089e-05	0.001041	1.4
False	High	[R].IGDEYAEDSSDEEDIR.[N]	1xPhospho [S10(100)]	9.40982e-08	6.78775e-05	1	1	1	Q14137	Q14137 [118-133]	Q14137 1xPhospho [S127(100)]	0	1922.71752	High	High	5.089e-05	1.123e-08	3.79
False	High	[R].IGDEYAEDSSDEEDIR.[N]	2xPhospho [S9(100); S10(100)]	8.54574e-06	6.78775e-05	1	1	2	Q14137	Q14137 [118-133]	Q14137 2xPhospho [S126(100); S127(100)]	0	2002.68385	High	High	5.089e-05	1.643e-06	3.05
False	High	[K].IGDLTPQNLER.[Q]		2.21457e-05	6.78775e-05	1	1	1	O60281	O60281 [1013-1023]		0	1255.66409	High	High	5.089e-05	4.671e-06	1.99
False	High	[K].LGASNSPGQPNSVKRK.[K]		0.000505194	6.78775e-05	1	1	2	P49756	P49756 [672-687]		2	1639.88744	High	High	5.089e-05	0.0001487	2.1
False	High	[K].KPATPAEDDEDDDIDLFGSDNEEEDKEAAQLR.[E]	1xPhospho [S19(100)]	6.67641e-05	6.78775e-05	1	1	1	P29692	P29692 [144-175]	P29692 1xPhospho [S162(100)]	1	3657.52357	High	High	5.089e-05	1.584e-05	2.28
False	High	[R].LGSPLAVDEALRR.[S]	1xPhospho [S3(100)]	0.000405185	6.78775e-05	1	1	1	Q7RTP6	Q7RTP6 [1308-1320]	Q7RTP6 1xPhospho [S1310(100)]	1	1476.75702	High	High	5.089e-05	0.0001162	1.6
False	High	[R].LGSPVDNLEDMDRDDLTDDSVFTR.[S]		0.00152123	6.78775e-05	1	1	1	Q5VUA4	Q5VUA4 [171-194]		1	2725.22574	High	High	5.089e-05	0.0005008	1.93
False	High	[R].IKKSEAPAEVTHFSPK.[S]	1xPhospho [S14(100)]	0.00224698	6.78775e-05	1	1	1	Q6PID6	Q6PID6 [184-199]	Q6PID6 1xPhospho [S197(100)]	2	1848.92554	High	High	5.089e-05	0.0007718	2.09
False	High	[R].IKLGIKSLVSK.[G]		0.00108278	6.78775e-05	1	1	1	Q02539	Q02539 [83-93]		2	1185.79292	High	High	5.089e-05	0.0003445	1.39
False	High	[K].AAELIANSLATAGDGLIELR.[K]		7.94347e-09	6.78775e-05	1	1	2	P35232	P35232 [220-239]		0	1998.0866	High	High	5.089e-05	7.34e-10	2.53
False	High	[K].IKLQTPNTFPK.[R]		0.00590564	6.78775e-05	1	1	1	Q14978	Q14978 [603-613]		1	1286.7467	High	High	5.089e-05	0.002249	1.28
False	High	[R].LKLSPSPSSR.[V]		0.00616996	6.78775e-05	2	2	2	P20700; Q03252	P20700 [388-397]; Q03252 [402-411]		1	1071.61568	High	High	5.089e-05	0.002351	1.92
False	High	[R].LKLSPSPSSR.[V]	1xPhospho [S4(99.6)]	0.00262939	6.78775e-05	2	2	4	P20700; Q03252	P20700 [388-397]; Q03252 [402-411]	P20700 1xPhospho [S391(99.6)]; Q03252 1xPhospho [S405(99.6)]	1	1151.58202	High	High	5.089e-05	0.0009189	2.35
False	High	[R].LKLSPSPSSR.[V]	2xPhospho [S4(100); S6(100)]	0.000410325	6.78775e-05	2	2	2	P20700; Q03252	P20700 [388-397]; Q03252 [402-411]	P20700 2xPhospho [S391(100); S393(100)]; Q03252 2xPhospho [S405(100); S407(100)]	1	1231.54835	High	High	5.089e-05	0.0001179	2.26
False	High	[K].IKNENTEGSPQEDGVELEGLK.[Q]	1xPhospho [S9(100)]	3.44259e-12	6.78775e-05	1	1	4	P11388	P11388 [1239-1259]	P11388 1xPhospho [S1247(100)]	1	2366.07591	High	High	5.089e-05	1.422e-13	4.76
False	High	[K].IKNENTEGSPQEDGVELEGLKQR.[L]	1xPhospho [S9(100)]	5.9468e-17	6.78775e-05	1	1	6	P11388	P11388 [1239-1261]	P11388 1xPhospho [S1247(100)]	2	2650.23559	High	High	5.089e-05	1.12e-16	6.53
False	High	[K].LKNGFPHPEPDCNPSEAASEESNSEIEQEIPVEQK.[E]	1xCarbamidomethyl [C12]; 1xPhospho [S]; 3xDehydrated [S]	0.00346647	6.78775e-05	1	1	1	Q9NR30	Q9NR30 [150-184]	Q9NR30 3xDehydrated [S]	1	3961.72223	High	High	5.089e-05	0.001249	1.48
False	High	[K].LKPGGVGAPSSSSPSPSPSARPGPPPSEEAMDFR.[E]		3.90629e-05	6.78775e-05	1	1	1	Q92797	Q92797 [1159-1192]		0	3333.61683	High	High	5.089e-05	8.79e-06	1.3
False	High	[R].LKPSASFGSPVQSEALAPDSMSHPR.[S]		3.91316e-07	6.78775e-05	1	1	1	Q6BDS2	Q6BDS2 [750-774]		0	2596.28241	High	High	5.089e-05	5.441e-08	1.79
False	High	[K].IKPSSSANAIYSLAARPLPVPK.[L]		5.84836e-05	6.78775e-05	1	1	4	P22681	P22681 [664-685]		0	2280.30743	High	High	5.089e-05	1.374e-05	2.29
False	High	[K].LKPTDVGLLAVIANNIITINKDQNVFDSK.[K]		7.86583e-05	6.78775e-05	1	1	1	O76094	O76094 [255-283]		1	3153.75179	High	High	5.089e-05	1.896e-05	1.89
False	High	[K].IKPTGLLTIPSPQI.[-]		0.00390546	6.78775e-05	1	1	1	Q8TEA7	Q8TEA7 [880-893]		0	1477.89884	High	High	5.089e-05	0.001416	1.56
False	High	[K].LKQLEMENSPLLSPR.[S]		0.000442564	6.78775e-05	1	1	1	Q9HCM4	Q9HCM4 [509-523]		1	1754.94693	High	High	5.089e-05	0.0001279	1.83
False	High	[K].LKQLEMENSPLLSPR.[S]	1xOxidation [M6]	0.00145566	6.78775e-05	1	1	1	Q9HCM4	Q9HCM4 [509-523]		1	1770.94185	High	High	5.089e-05	0.0004765	1.9
False	High	[R].LKKLSVPTSDEEDEVPAPKPR.[G]	3xPhospho [S5(100); T8(100); S9(100)]	1.166e-07	6.78775e-05	1	1	8	Q8NE71	Q8NE71 [101-121]	Q8NE71 3xPhospho [S105(100); T108(100); S109(100)]	2	2575.14936	High	High	5.089e-05	1.424e-08	5.27
False	High	[R].LKKLSVPTSDEEDEVPAPKPR.[G]	2xPhospho [S5(100); T/S]	8.34011e-07	6.78775e-05	1	1	7	Q8NE71	Q8NE71 [101-121]	Q8NE71 2xPhospho [S105(100); T/S]	2	2495.18303	High	High	5.089e-05	1.256e-07	3.42
False	High	[R].LKKLSVPTSDEEDEVPAPKPR.[G]	1xPhospho [S9(99.4)]	2.66129e-06	6.78775e-05	1	1	3	Q8NE71	Q8NE71 [101-121]	Q8NE71 1xPhospho [S109(99.4)]	2	2415.2167	High	High	5.089e-05	4.523e-07	2.42
False	High	[K].IKKDPYTATMIGFSK.[V]	1xPhospho [Y/T/S]	2.64223e-05	6.78775e-05	1	1	1	Q8TC07	Q8TC07 [238-252]		2	1779.87509	High	High	5.089e-05	5.692e-06	2.67
False	High	[R].LKEEHGIELSSPR.[H]		0.00127539	6.78775e-05	1	1	2	O14647	O14647 [1355-1367]		1	1494.79108	High	High	5.089e-05	0.0004117	1.75
False	High	[R].IKEELIAQGLLESEDRPAEDSEDEVLAELR.[K]	1xPhospho [S21(100)]	1.17641e-10	6.78775e-05	1	1	3	O75528	O75528 [318-347]	O75528 1xPhospho [S338(100)]	1	3476.66799	High	High	5.089e-05	6.986e-12	3.85
False	High	[R].IKEEPVSEEGEEDEEQEAEEEPMDTSPSGLHSK.[L]		3.49326e-07	6.78775e-05	1	1	1	Q9NVU0	Q9NVU0 [497-529]		1	3700.58141	High	High	5.089e-05	4.779e-08	1.18
False	High	[R].IKEEPVSEEGEEDEEQEAEEEPMDTSPSGLHSK.[L]	1xPhospho [S7(100)]	1.75827e-08	6.78775e-05	1	1	2	Q9NVU0	Q9NVU0 [497-529]	Q9NVU0 1xPhospho [S503(100)]	1	3780.54774	High	High	5.089e-05	1.767e-09	4.6
False	High	[R].IKEEPVSEEGEEDEEQEAEEEPMDTSPSGLHSK.[L]	2xPhospho [S7(100); S26(100)]	3.78843e-06	6.78775e-05	1	1	1	Q9NVU0	Q9NVU0 [497-529]	Q9NVU0 2xPhospho [S503(100); S522(100)]	1	3860.51407	High	High	5.089e-05	6.651e-07	3.39
False	High	[K].IKEEVLSESEAENQQAGAAALAPEIVIK.[V]		8.77921e-08	6.78775e-05	1	1	1	Q9UJX5	Q9UJX5 [771-798]		1	2937.54152	High	High	5.089e-05	1.042e-08	3.04
False	High	[K].IKEKGSFSDTGLGDGK.[M]		2.48723e-08	6.78775e-05	1	1	2	Q9Y2W1	Q9Y2W1 [372-387]		2	1638.83334	High	High	5.089e-05	2.586e-09	2.97
False	High	[R].AAESLTAIPEPASPQLLETPIHASQIQK.[V]	1xPhospho [S13(99.1)]	7.51166e-10	6.78775e-05	1	1	3	Q14676	Q14676 [1763-1790]	Q14676 1xPhospho [S1775(99.1)]	0	3020.53401	High	High	5.089e-05	5.413e-11	4.62
False	High	[K].AAEDSPYWVSPAYSK.[T]		2.91445e-09	6.78775e-05	1	1	2	Q9NW82	Q9NW82 [612-626]		0	1670.76968	High	High	5.089e-05	2.427e-10	2.75
False	High	[K].IKEKGSFSDTGLGDGK.[M]	1xPhospho [S6(99.2)]	0.00451144	6.78775e-05	1	1	3	Q9Y2W1	Q9Y2W1 [372-387]	Q9Y2W1 1xPhospho [S377(99.2)]	2	1718.79967	High	High	5.089e-05	0.001671	1.87
False	High	[R].AAESLTAIPEPASPQLLETPIHASQIQK.[V]		2.73087e-14	6.78775e-05	1	1	5	Q14676	Q14676 [1763-1790]		0	2940.56768	High	High	5.089e-05	3.098e-15	5.69
False	High	[K].LKFSDDEEEEEVVK.[D]	1xPhospho [S4(100)]	1.45521e-08	6.78775e-05	1	1	2	Q5JSZ5	Q5JSZ5 [385-398]	Q5JSZ5 1xPhospho [S388(100)]	1	1775.76228	High	High	5.089e-05	1.428e-09	3.36
False	High	[K].LKFSDDEEEEEVVKDGRPK.[W]	1xPhospho [S4(100)]	1.10166e-07	6.78775e-05	1	1	3	Q5JSZ5	Q5JSZ5 [385-403]	Q5JSZ5 1xPhospho [S388(100)]	2	2329.05953	High	High	5.089e-05	1.338e-08	3.92
False	High	[K].LKFSDEEDGRDSDEEGAEGHR.[D]	2xPhospho [S4(100); S12(100)]	6.73063e-07	6.78775e-05	1	1	2	P48634	P48634 [339-359]	P48634 2xPhospho [S342(100); S350(100)]	2	2537.94538	High	High	5.089e-05	9.894e-08	2.75
False	High	[K].LKGEATVSFDDPPSAK.[A]		8.48411e-05	6.78775e-05	1	1	1	P35637	P35637 [333-348]		1	1661.83809	High	High	5.089e-05	2.067e-05	1.74
False	High	[K].IKGSSPGIQDTLEAEDGAFETDEAPEDR.[I]		4.36349e-09	6.78775e-05	1	1	1	Q9UNX4	Q9UNX4 [237-264]		1	2977.35451	High	High	5.089e-05	3.8e-10	3.35
False	High	[K].AAEMVPDLPSPPMEAPAPASNPSGR.[K]	1xPhospho [S10(100)]	3.93451e-06	6.78775e-05	1	1	1	Q6ZVM7	Q6ZVM7 [470-494]	Q6ZVM7 1xPhospho [S479(100)]	0	2569.14625	High	High	5.089e-05	6.933e-07	2.69
False	High	[K].IKGSSPGIQDTLEAEDGAFETDEAPEDR.[I]	1xPhospho [S5(99.5)]	3.35395e-11	6.78775e-05	1	1	2	Q9UNX4	Q9UNX4 [237-264]	Q9UNX4 1xPhospho [S241(99.5)]	1	3057.32084	High	High	5.089e-05	1.756e-12	3.01
False	High	[R].IKERPALNAQGGIYVINPEMGR.[S]		0.00448325	6.78775e-05	1	1	1	P55082	P55082 [271-292]		1	2426.29727	High	High	5.089e-05	0.001652	1.67
False	High	[K].LKQLMEQDASSSPSAQVIGLK.[N]		7.88674e-08	6.78775e-05	1	1	1	Q9H4L5	Q9H4L5 [361-381]		1	2230.17476	High	High	5.089e-05	9.25e-09	2.19
False	High	[R].IKQTLPSSPTTTK.[S]		0.00195662	6.78775e-05	1	1	2	P51513	P51513 [147-159]		1	1401.79477	High	High	5.089e-05	0.0006627	1.55
False	High	[R].IKQTLPSSPTTTK.[S]	1xPhospho [S8(99.1)]	0.0015022	6.78775e-05	1	1	2	P51513	P51513 [147-159]	P51513 1xPhospho [S154(99.1)]	1	1481.7611	High	High	5.089e-05	0.000493	1.87
False	High	[K].LLAEALNQVTQRASR.[R]	1xPhospho [S14(100)]	0.00405526	6.78775e-05	1	1	2	Q05655	Q05655 [286-300]	Q05655 1xPhospho [S299(100)]	1	1749.90072	High	High	5.089e-05	0.001479	2.09
False	High	[R].LLAETHYQLGLAYGYNSQYDEAVAQFSK.[S]		2.70204e-09	6.78775e-05	1	1	1	P49321	P49321 [582-609]		0	3179.53202	High	High	5.089e-05	2.228e-10	2.82
False	High	[R].ILAIGLINEALDEGDAQK.[T]		2.18873e-06	6.78775e-05	1	1	1	P46940	P46940 [539-556]		0	1883.01203	High	High	5.089e-05	3.625e-07	2.32
False	High	[K].LIALSIDSVEDHLAWSK.[D]		6.12843e-08	6.78775e-05	1	1	2	P30041	P30041 [68-84]		0	1897.00655	High	High	5.089e-05	7.031e-09	1.93
False	High	[K].LLAPDMFTESDDMFAAYFDSAR.[L]		3.91316e-07	6.78775e-05	1	1	1	Q13523	Q13523 [627-648]		0	2513.09994	High	High	5.089e-05	5.449e-08	2.54
False	High	[K].LLAPDMFTESDDMFAAYFDSAR.[L]	1xOxidation [M6]	0.00408078	6.78775e-05	1	1	2	Q13523	Q13523 [627-648]		0	2529.09485	High	High	5.089e-05	0.001492	1.47
False	High	[K].IIAPSPVK.[S]		0.00598	6.78775e-05	1	1	1	Q9HCS5	Q9HCS5 [385-392]		0	824.52402	High	High	5.089e-05	0.002282	1.54
False	High	[K].LIAPVAEEEATVPNNK.[I]		9.68531e-05	6.78775e-05	1	1	1	P07195	P07195 [8-23]		0	1694.89594	High	High	5.089e-05	2.389e-05	1.51
False	High	[K].LLAEALNQVTQR.[A]		5.46139e-06	6.78775e-05	1	1	1	Q05655	Q05655 [286-297]		0	1355.76414	High	High	5.089e-05	1.001e-06	1.2
False	High	[R].LLASPSSR.[S]	1xPhospho [S4(100)]	0.00534291	6.78775e-05	1	1	2	Q15003	Q15003 [84-91]	Q15003 1xPhospho [S87(100)]	0	910.43937	High	High	5.089e-05	0.002013	1.9
False	High	[R].LIASSPTLISGITSPPLLDSIK.[T]		9.43154e-18	6.78775e-05	1	1	7	Q5T0B9	Q5T0B9 [156-177]		0	2223.28463	High	High	5.089e-05	4.134e-17	4.12
False	High	[R].LIASSPTLISGITSPPLLDSIK.[T]	1xPhospho [S/T]	2.09783e-08	6.78775e-05	1	1	4	Q5T0B9	Q5T0B9 [156-177]		0	2303.25096	High	High	5.089e-05	2.14e-09	2.07
False	High	[K].ILATDVSSKNTPDSK.[K]		2.64456e-06	6.78775e-05	1	1	1	Q03188	Q03188 [120-134]		1	1575.82244	High	High	5.089e-05	4.483e-07	2.4
False	High	[K].ILATPPQEDAPSVDIANIR.[M]		1.27252e-06	6.78775e-05	1	1	2	P29401	P29401 [284-302]		0	2020.07095	High	High	5.089e-05	2e-07	3.28
False	High	[R].LLDEEEATDNDLR.[A]		1.06076e-07	6.78775e-05	1	1	1	Q8WUM4	Q8WUM4 [457-469]		0	1532.70747	High	High	5.089e-05	1.283e-08	2.18
False	High	[R].ILDELDKDDSTHESLSQESESEEDGIHVDSQK.[A]	2xPhospho [S16(98.9); S19(98.9)]	6.5386e-10	6.78775e-05	1	1	1	Q9H6T3	Q9H6T3 [101-132]	Q9H6T3 2xPhospho [S116(98.9); S119(98.9)]	1	3774.54267	High	High	5.089e-05	4.646e-11	2.78
False	High	[R].ILDELDKDDSTHESLSQESESEEDGIHVDSQK.[A]	3xPhospho [S/T]	0.000123854	6.78775e-05	1	1	1	Q9H6T3	Q9H6T3 [101-132]		1	3854.509	High	High	5.089e-05	3.128e-05	2.45
False	High	[R].LLDESESAASSR.[A]		2.27313e-06	6.78775e-05	1	1	1	Q8N108	Q8N108 [363-374]		0	1264.60155	High	High	5.089e-05	3.805e-07	2.38
False	High	[R].LLASSPALPSSGAQAR.[L]		0.000960661	6.78775e-05	1	1	1	Q9NYZ3	Q9NYZ3 [164-179]		0	1525.83328	High	High	5.089e-05	0.0003007	1.77
False	High	[R].AAESLTAIPEPASPQLLETPIHASQIQKVEPAGR.[S]		4.06756e-08	6.78775e-05	1	1	1	Q14676	Q14676 [1763-1796]		1	3549.89114	High	High	5.089e-05	4.469e-09	3.9
False	High	[K].LLADQAEAR.[R]		0.00168239	6.78775e-05	1	1	1	P84098	P84098 [154-162]		0	986.52653	High	High	5.089e-05	0.0005591	1.91
False	High	[R].IKYSVGSLSPVSASVLK.[K]		0.000350502	6.78775e-05	1	1	1	Q9UBU7	Q9UBU7 [351-367]		1	1735.00001	High	High	5.089e-05	9.862e-05	1.87
False	High	[R].LKSEDGVEGDLGETQSR.[T]		0.000541459	6.78775e-05	1	1	1	Q09666	Q09666 [133-149]		1	1819.86683	High	High	5.089e-05	0.0001602	2.07
False	High	[R].LKSEDGVEGDLGETQSR.[T]	1xPhospho [S3(100)]	3.52445e-10	6.78775e-05	1	1	5	Q09666	Q09666 [133-149]	Q09666 1xPhospho [S135(100)]	1	1899.83316	High	High	5.089e-05	2.361e-11	3.43
False	High	[R].AAEDDEDDDVDTK.[K]		5.26316e-07	6.78775e-05	1	1	1	P06454	P06454 [91-103]		0	1437.54997	High	High	5.089e-05	7.551e-08	1.76
False	High	[R].LKSLNANTDITSLAR.[K]		7.49873e-08	6.78775e-05	1	1	2	Q92845	Q92845 [58-72]		1	1616.89661	High	High	5.089e-05	8.782e-09	2.42
False	High	[R].LKSPSMAVPSPGWVASPK.[T]		1.84445e-05	6.78775e-05	1	1	1	Q86UU0	Q86UU0 [995-1012]		1	1838.98332	High	High	5.089e-05	3.822e-06	2.72
False	High	[K].LKSPVLSNTTTEPASTMSPPPAK.[K]	1xPhospho [S18(100)]	1.5982e-07	6.78775e-05	1	1	2	Q9P275	Q9P275 [665-687]	Q9P275 1xPhospho [S682(100)]	1	2434.19352	High	High	5.089e-05	2.017e-08	2.67
False	High	[K].IKSTNPGISIGDVAK.[K]		0.00142843	6.78775e-05	1	1	1	O15347	O15347 [111-125]		1	1499.84278	High	High	5.089e-05	0.0004659	1.59
False	High	[K].LKTEKEPDATPPSPR.[T]		2.1613e-06	6.78775e-05	1	1	2	P28715	P28715 [329-343]		2	1665.88063	High	High	5.089e-05	3.596e-07	2.21
False	High	[R].IKYSVGSLSPVSASVLKK.[T]		0.000145917	6.78775e-05	1	1	1	Q9UBU7	Q9UBU7 [351-368]		2	1863.09498	High	High	5.089e-05	3.768e-05	2.21
False	High	[K].LKTEKEPDATPPSPR.[T]	1xPhospho [S13(100)]	3.76126e-05	6.78775e-05	1	1	2	P28715	P28715 [329-343]	P28715 1xPhospho [S341(100)]	2	1745.84696	High	High	5.089e-05	8.398e-06	2.8
False	High	[R].IKTEPSSPLSDPSDIIR.[V]	1xPhospho [S/T]	6.64052e-06	6.78775e-05	1	1	2	Q9ULJ3	Q9ULJ3 [429-445]		1	1934.94706	High	High	5.089e-05	1.242e-06	2.89
False	High	[R].IKTEPSSPLSDPSDIIR.[V]	2xPhospho [S10(99.7); S/T]	0.000382839	6.78775e-05	1	1	1	Q9ULJ3	Q9ULJ3 [429-445]	Q9ULJ3 2xPhospho [S438(99.7); S/T]	1	2014.9134	High	High	5.089e-05	0.0001094	1.75
False	High	[K].IKTGSPGSEVVTLQQFLEESNK.[L]	1xPhospho [S5(99.2)]	7.30565e-07	6.78775e-05	1	1	2	Q3V6T2	Q3V6T2 [1671-1692]	Q3V6T2 1xPhospho [S1675(99.2)]	1	2471.20653	High	High	5.089e-05	1.083e-07	2.69
False	High	[R].LKTLLVNNNR.[I]		0.00517822	6.78775e-05	1	1	3	P09661	P09661 [66-75]		1	1184.71098	High	High	5.089e-05	0.001938	1.41
False	High	[K].IKVEPVALAPSPVIPR.[L]		1.15666e-05	6.78775e-05	1	1	1	Q5VWG9	Q5VWG9 [745-760]		1	1686.03125	High	High	5.089e-05	2.28e-06	1.95
False	High	[R].LKVPPAINQFTQALDR.[Q]		3.85734e-05	6.78775e-05	1	1	2	P62424	P62424 [74-89]		1	1811.01739	High	High	5.089e-05	8.644e-06	1.9
False	High	[R].IKWDEQTSNTKGDDDEESDEEAVK.[K]	1xPhospho [S18(100)]	1.36392e-06	6.78775e-05	1	1	1	O43395	O43395 [602-625]	O43395 1xPhospho [S619(100)]	2	2848.16803	High	High	5.089e-05	2.156e-07	2.83
False	High	[K].IKWGDAGAEYVVESTGVFTTMEK.[A]		9.84297e-09	6.78775e-05	1	1	2	P04406	P04406 [85-107]		1	2518.21702	High	High	5.089e-05	9.3e-10	3.94
False	High	[R].IKTEPSSPLSDPSDIIR.[V]		7.67701e-06	6.78775e-05	1	1	1	Q9ULJ3	Q9ULJ3 [429-445]		1	1854.98073	High	High	5.089e-05	1.457e-06	2.85
False	High	[R].IGSPLSPKKNSETSILQAMSR.[G]	2xPhospho [S3(100); S6(100)]	3.33657e-05	6.78775e-05	1	1	2	Q659C4	Q659C4 [338-358]	Q659C4 2xPhospho [S340(100); S343(100)]	2	2404.1343	High	High	5.089e-05	7.354e-06	1.94
False	High	[R].IKEDEDDKTVLDLAVVLFETATLR.[S]		9.39356e-06	6.78775e-05	1	1	1	P14625	P14625 [701-724]		2	2733.45567	High	High	5.089e-05	1.822e-06	2.53
False	High	[R].IKDMDLWEQQEEER.[I]		0.000246248	6.78775e-05	1	1	1	Q14152	Q14152 [719-732]		1	1848.84325	High	High	5.089e-05	6.717e-05	1.93
False	High	[K].LGYLVSPPQQIR.[R]		0.00395478	6.78775e-05	1	1	1	Q7Z6E9	Q7Z6E9 [511-522]		0	1370.77906	High	High	5.089e-05	0.001438	1.83
False	High	[K].LGYLVSPPQQIR.[R]	1xPhospho [S6(100)]	0.000701085	6.78775e-05	1	1	2	Q7Z6E9	Q7Z6E9 [511-522]	Q7Z6E9 1xPhospho [S516(100)]	0	1450.74539	High	High	5.089e-05	0.0002134	2.2
False	High	[R].IHAESLLLDSPAVAK.[S]		2.14771e-06	6.78775e-05	1	1	1	Q9H4L5	Q9H4L5 [401-415]		0	1563.87408	High	High	5.089e-05	3.552e-07	1.84
False	High	[K].LHDFLAHSSEESEETSSPPR.[L]	1xPhospho [S17(99.4)]	0.00155023	6.78775e-05	1	1	1	P46100	P46100 [18-37]	P46100 1xPhospho [S34(99.4)]	0	2334.98743	High	High	5.089e-05	0.0005125	3.38
False	High	[R].IHDLEDDLEMSSDASDASGEEGGRVPK.[A]		0.00207058	6.78775e-05	1	1	1	P35269	P35269 [207-233]		1	2859.2585	High	High	5.089e-05	0.000704	2.1
False	High	[R].IHDLEDDLEMSSDASDASGEEGGRVPK.[A]	3xPhospho [S11(100); S12(100); S15(100)]	3.67401e-07	6.78775e-05	1	1	3	P35269	P35269 [207-233]	P35269 3xPhospho [S217(100); S218(100); S221(100)]	1	3099.15749	High	High	5.089e-05	5.07e-08	3.62
False	High	[K].IHDLREQMMNSSISSGSGSLR.[T]		9.102e-06	6.78775e-05	1	1	2	Q12959	Q12959 [557-577]		1	2305.10234	High	High	5.089e-05	1.758e-06	3.21
False	High	[K].LHDLSPAAYTK.[G]		0.000255741	6.78775e-05	1	1	1	O95644	O95644 [768-778]		0	1215.63681	High	High	5.089e-05	6.969e-05	1.32
False	High	[R].LHFFMPGFAPLTSR.[G]		0.000175193	6.78775e-05	2	8	1	P07437; P68371	P07437 [263-276]; P68371 [263-276]		0	1620.83553	High	High	5.089e-05	4.609e-05	1.86
False	High	[R].IHFPLATYAPVISAEK.[A]		2.31655e-06	6.78775e-05	1	6	1	P68363	P68363 [265-280]		0	1756.96323	High	High	5.089e-05	3.883e-07	2.07
False	High	[K].IHGSGHVEEPASPLAAYQK.[S]		2.26274e-08	6.78775e-05	1	1	4	Q12955	Q12955 [4287-4305]		0	1990.99811	High	High	5.089e-05	2.333e-09	3.47
False	High	[K].IHGSGHVEEPASPLAAYQK.[S]	1xPhospho [S12(100)]	0.00290749	6.78775e-05	1	1	1	Q12955	Q12955 [4287-4305]	Q12955 1xPhospho [S4298(100)]	0	2070.96445	High	High	5.089e-05	0.001022	2.51
False	High	[R].LHGSVPNLSR.[Y]		0.00216378	6.78775e-05	1	1	1	Q9BZF2	Q9BZF2 [269-278]		0	1079.59562	High	High	5.089e-05	0.0007418	1.74
False	High	[R].LHKTEDGGWEWSDDEFDEESEEGK.[A]		0.000625911	6.78775e-05	1	1	1	O95747	O95747 [328-351]		1	2854.15983	High	High	5.089e-05	0.0001872	1.87
False	High	[R].IHIDPEIQDGSPTTSR.[R]	1xPhospho [S11(100)]	7.66991e-05	6.78775e-05	1	1	1	P50479	P50479 [102-117]	P50479 1xPhospho [S112(100)]	0	1845.83785	High	High	5.089e-05	1.844e-05	3.1
False	High	[K].AAFSKDESKEPIVEVR.[T]	1xPhospho [S8(98.8)]	0.00288928	6.78775e-05	1	1	1	P13591	P13591 [777-792]	P13591 1xPhospho [S784(98.8)]	2	1884.91028	High	High	5.089e-05	0.001016	1.95
False	High	[R].AAFQIISQVISEATEQVLATTVGK.[V]		5.96547e-06	6.78775e-05	1	1	1	Q92667	Q92667 [347-370]		0	2504.36064	High	High	5.089e-05	1.101e-06	1.09
False	High	[K].LGVSVSPSR.[A]	1xPhospho [S]	1.80989e-05	6.78775e-05	1	1	5	Q86VM9	Q86VM9 [529-537]		0	981.47649	High	High	5.089e-05	3.755e-06	2.81
False	High	[K].LGVSVSPSR.[A]		6.71864e-05	6.78775e-05	1	1	5	Q86VM9	Q86VM9 [529-537]		0	901.51016	High	High	5.089e-05	1.6e-05	2.41
False	High	[K].LGVNNISGIEEVNMFTNQGTVIHFNNPK.[V]		2.72617e-12	6.78775e-05	1	1	1	P20290	P20290 [95-122]		0	3086.53639	High	High	5.089e-05	1.097e-13	3.94
False	High	[R].AAFTTPDHAPLSPQSSVASSGSEQTEEQGSSR.[N]		3.20635e-10	6.78775e-05	1	1	1	Q5PRF9	Q5PRF9 [260-291]		0	3246.47815	High	High	5.089e-05	2.119e-11	2.89
False	High	[R].LGSPVDNLEDMDRDDLTDDSVFTR.[S]	1xPhospho [S3(100)]	2.01417e-12	6.78775e-05	1	1	4	Q5VUA4	Q5VUA4 [171-194]	Q5VUA4 1xPhospho [S173(100)]	1	2805.19207	High	High	5.089e-05	7.856e-14	4.16
False	High	[R].LGSQPIRASNPDLR.[R]		0.000219831	6.78775e-05	1	1	1	Q9UKE5	Q9UKE5 [699-712]		1	1523.82886	High	High	5.089e-05	5.924e-05	2.46
False	High	[R].LGSSDILNYSGNLMEPPFQNQK.[K]		8.59178e-05	6.78775e-05	1	1	1	O14530	O14530 [179-200]		0	2452.1813	High	High	5.089e-05	2.093e-05	1.82
False	High	[R].LGSSDILNYSGNLMEPPFQNQKK.[F]		1.84766e-07	6.78775e-05	1	1	1	O14530	O14530 [179-201]		1	2580.27626	High	High	5.089e-05	2.376e-08	2.47
False	High	[R].LGSSGLGSASSIQAAVR.[Q]		3.09529e-13	6.78775e-05	1	1	4	Q7Z6Z7	Q7Z6Z7 [3750-3766]		0	1560.83401	High	High	5.089e-05	1.153e-14	4.97
False	High	[R].LGSSGLGSASSIQAAVR.[Q]	1xPhospho [S3(100)]	5.68179e-08	6.78775e-05	1	1	1	Q7Z6Z7	Q7Z6Z7 [3750-3766]	Q7Z6Z7 1xPhospho [S3752(100)]	0	1640.80034	High	High	5.089e-05	6.446e-09	3.62
False	High	[R].LGSSSNLQFK.[A]		1.5854e-05	6.78775e-05	1	1	1	Q8TDM6	Q8TDM6 [1261-1270]		0	1080.5684	High	High	5.089e-05	3.245e-06	2.63
False	High	[R].LGSSTLGSK.[S]		0.00187233	6.78775e-05	1	1	1	Q7Z460	Q7Z460 [278-286]		0	849.46762	High	High	5.089e-05	0.000631	1.59
False	High	[R].LHLYNSLTR.[N]		0.00187233	6.78775e-05	1	1	2	P49589	P49589 [29-37]		0	1116.61602	High	High	5.089e-05	0.0006291	1.29
False	High	[R].AAGAGEDADWLEGGSPVSGQLLAGVQVQK.[Q]		3.91991e-09	6.78775e-05	1	1	1	Q8IY92	Q8IY92 [870-898]		0	2810.39553	High	High	5.089e-05	3.375e-10	3.64
False	High	[R].LGSVDSFER.[S]	1xDehydrated [S3(100)]	0.000184256	6.78775e-05	1	1	1	O60343	O60343 [586-594]	O60343 1xDehydrated [S588(100)]	0	991.48434	High	High	5.089e-05	4.864e-05	2.22
False	High	[R].AAFTTPDHAPLSPQSSVASSGSEQTEEQGSSR.[N]	1xPhospho [S12(100)]	5.29043e-13	6.78775e-05	1	1	2	Q5PRF9	Q5PRF9 [260-291]	Q5PRF9 1xPhospho [S271(100)]	0	3326.44448	High	High	5.089e-05	1.788e-14	4.93
False	High	[R].LGSVDSFER.[S]		8.48411e-05	6.78775e-05	1	1	4	O60343	O60343 [586-594]		0	1009.4949	High	High	5.089e-05	2.069e-05	2.42
False	High	[R].LGSVDSFER.[S]	1xPhospho [S3(100)]	5.56065e-05	6.78775e-05	1	1	6	O60343	O60343 [586-594]	O60343 1xPhospho [S588(100)]	0	1089.46123	High	High	5.089e-05	1.294e-05	2.69
False	High	[R].LGSVEAPK.[T]	1xPhospho [S3(100)]	0.000462527	6.78775e-05	1	1	1	P46087	P46087 [56-63]	P46087 1xPhospho [S58(100)]	0	880.41758	High	High	5.089e-05	0.0001343	2.59
False	High	[R].LGSYSGPTSVSR.[Q]		8.61468e-08	6.78775e-05	1	1	2	Q9BZ23	Q9BZ23 [187-198]		0	1210.60624	High	High	5.089e-05	1.023e-08	2.8
False	High	[K].IGTAEPDYGALYEGR.[N]		6.65774e-09	6.78775e-05	1	1	1	P19174	P19174 [764-778]		0	1611.76493	High	High	5.089e-05	6.045e-10	2.79
False	High	[K].IGTAEPDYGALYEGRNPGFYVEANPMPTFK.[C]		0.000104466	6.78775e-05	1	1	1	P19174	P19174 [764-793]		1	3304.56194	High	High	5.089e-05	2.6e-05	2.36
False	High	[R].IGSTTNPFLDIPHDPNAAVYK.[S]		1.50571e-11	6.78775e-05	1	1	2	Q9NYI0	Q9NYI0 [768-788]		0	2270.14517	High	High	5.089e-05	7.26e-13	3.02
False	High	[R].LHNQQALSSSIEEGLR.[M]	1xPhospho [S]	0.00250044	6.78775e-05	1	1	1	Q06587	Q06587 [131-146]		0	1861.88038	High	High	5.089e-05	0.0008696	2.65
False	High	[K].IHPMAYQLQLQAASNFKSPVK.[T]		1.09852e-11	6.78775e-05	1	1	9	P67870	P67870 [192-212]		1	2371.2591	High	High	5.089e-05	5.106e-13	4.75
False	High	[K].IHPMAYQLQLQAASNFKSPVK.[T]	1xOxidation [M4]	8.04429e-09	6.78775e-05	1	1	9	P67870	P67870 [192-212]		1	2387.25401	High	High	5.089e-05	7.422e-10	2.94
False	High	[K].IHVSDQELQSANASVDDSRLEELK.[A]	1xPhospho [S14(100)]	0.00305734	6.78775e-05	1	1	1	P22314	P22314 [807-830]	P22314 1xPhospho [S820(100)]	1	2763.28327	High	High	5.089e-05	0.00108	1.7
False	High	[K].AAESPDQKDTDGGPKEEESPV.[-]	1xPhospho [S19(100)]	1.43697e-08	6.78775e-05	1	1	5	P53985	P53985 [480-500]	P53985 1xPhospho [S498(100)]	2	2265.93947	High	High	5.089e-05	1.408e-09	3.13
False	High	[R].LHYTPPLQSPIIDNDPLLGQSPWR.[S]		9.87694e-13	6.78775e-05	1	1	2	Q5TKA1	Q5TKA1 [301-324]		0	2757.43588	High	High	5.089e-05	3.575e-14	4.75
False	High	[R].IKAEYEGDGIPTVFVAVAGR.[S]		9.20886e-05	6.78775e-05	1	1	1	P22234	P22234 [312-331]		1	2092.10733	High	High	5.089e-05	2.261e-05	1.95
False	High	[K].LKAGGSVESLR.[S]	1xPhospho [S6(100)]	0.00278239	6.78775e-05	1	1	1	O94885	O94885 [502-512]	O94885 1xPhospho [S507(100)]	1	1196.60348	High	High	5.089e-05	0.0009757	2.0
False	High	[R].LKASSQVLSESPSQDSLDAFMSEMK.[S]		7.84391e-09	6.78775e-05	1	1	1	Q9BWU0	Q9BWU0 [520-544]		1	2715.28517	High	High	5.089e-05	7.221e-10	3.48
False	High	[R].LKATVTPSPVK.[G]		1.38876e-05	6.78775e-05	1	1	4	Q9H1E3	Q9H1E3 [174-184]		1	1140.69869	High	High	5.089e-05	2.794e-06	2.74
False	High	[R].LKATVTPSPVK.[G]	1xPhospho [S8(100)]	7.6217e-05	6.78775e-05	1	1	3	Q9H1E3	Q9H1E3 [174-184]	Q9H1E3 1xPhospho [S181(100)]	1	1220.66502	High	High	5.089e-05	1.828e-05	2.95
False	High	[R].AAETVVDPEMTPYLDIANQTGR.[S]		2.48076e-05	6.78775e-05	1	1	1	Q9Y5A7	Q9Y5A7 [200-221]		0	2391.14967	High	High	5.089e-05	5.299e-06	1.6
False	High	[R].LKATVTPSPVKGK.[G]	1xDehydrated [S8(100)]	0.00207058	6.78775e-05	1	1	2	Q9H1E3	Q9H1E3 [174-186]	Q9H1E3 1xDehydrated [S181(100)]	2	1307.80455	High	High	5.089e-05	0.0007034	1.11
False	High	[R].LKATVTPSPVKGK.[G]	1xPhospho [S8(100)]	1.23409e-07	6.78775e-05	1	1	4	Q9H1E3	Q9H1E3 [174-186]	Q9H1E3 1xPhospho [S181(100)]	2	1405.78144	High	High	5.089e-05	1.516e-08	3.55
False	High	[K].LKDLFDYSPPLHK.[N]	1xDehydrated [S8(100)]	2.965e-07	6.78775e-05	1	1	2	Q9NYF8	Q9NYF8 [505-517]	Q9NYF8 1xDehydrated [S512(100)]	1	1554.83149	High	High	5.089e-05	4.012e-08	2.88
False	High	[K].LKDLFDYSPPLHK.[N]		1.58953e-08	6.78775e-05	1	1	8	Q9NYF8	Q9NYF8 [505-517]		1	1572.84206	High	High	5.089e-05	1.576e-09	2.74
False	High	[K].LKDLFDYSPPLHK.[N]	1xPhospho [S8(100)]	2.04558e-08	6.78775e-05	1	1	14	Q9NYF8	Q9NYF8 [505-517]	Q9NYF8 1xPhospho [S512(100)]	1	1652.80839	High	High	5.089e-05	2.093e-09	3.03
False	High	[K].LKDLFDYSPPLHKNLDAR.[E]		0.000431546	6.78775e-05	1	1	1	Q9NYF8	Q9NYF8 [505-522]		2	2142.13421	High	High	5.089e-05	0.0001249	2.03
False	High	[K].LKDLFDYSPPLHKNLDAR.[E]	1xPhospho [Y/S]	0.000329089	6.78775e-05	1	1	1	Q9NYF8	Q9NYF8 [505-522]		2	2222.10054	High	High	5.089e-05	9.26e-05	1.44
False	High	[K].LKDLGHPVEEEDELESGDQEDEDDESEDPGKDLDHI.[-]		1.25765e-07	6.78775e-05	1	1	1	O60763	O60763 [927-962]		2	4077.7327	High	High	5.089e-05	1.551e-08	2.39
False	High	[K].LKDLGHPVEEEDELESGDQEDEDDESEDPGKDLDHI.[-]	1xPhospho [S16(100)]	8.19565e-16	6.78775e-05	1	1	2	O60763	O60763 [927-962]	O60763 1xPhospho [S942(100)]	2	4157.69903	High	High	5.089e-05	4.633e-16	5.91
False	High	[R].LKATVTPSPVKGK.[G]		8.46052e-09	6.78775e-05	1	1	8	Q9H1E3	Q9H1E3 [174-186]		2	1325.81511	High	High	5.089e-05	7.863e-10	2.82
False	High	[K].IKDNGDLVLSSPSNVTLPQVK.[T]		4.22441e-08	6.78775e-05	1	1	1	P04150	P04150 [257-277]		1	2224.21834	High	High	5.089e-05	4.648e-09	2.91
False	High	[K].IHVSDQELQSANASVDDSR.[L]		8.61468e-08	6.78775e-05	1	1	2	P22314	P22314 [807-825]		0	2070.96866	High	High	5.089e-05	1.022e-08	3.37
False	High	[R].LHSSNPNLSTLDFGEEKNYSDGSETSSEFSK.[M]		2.17873e-08	6.78775e-05	1	1	1	Q9H4L5	Q9H4L5 [301-331]		1	3406.51934	High	High	5.089e-05	2.23e-09	2.7
False	High	[K].IHPMAYQLQLQAASNFKSPVK.[T]	1xPhospho [S18(100)]	4.52785e-08	6.78775e-05	1	1	3	P67870	P67870 [192-212]	P67870 1xPhospho [S209(100)]	1	2451.22543	High	High	5.089e-05	5.02e-09	4.39
False	High	[K].IHPMAYQLQLQAASNFKSPVK.[T]	1xOxidation [M4]; 1xPhospho [S18(100)]	9.35066e-08	6.78775e-05	1	1	3	P67870	P67870 [192-212]	P67870 1xPhospho [S209(100)]	1	2467.22034	High	High	5.089e-05	1.119e-08	3.63
False	High	[K].IHPMAYQLQLQAASNFKSPVKTIR.[-]		8.34498e-15	6.78775e-05	1	1	5	P67870	P67870 [192-215]		2	2741.49195	High	High	5.089e-05	1.626e-15	5.55
False	High	[K].IHPMAYQLQLQAASNFKSPVKTIR.[-]	1xOxidation [M4]	2.71914e-09	6.78775e-05	1	1	6	P67870	P67870 [192-215]		2	2757.48687	High	High	5.089e-05	2.249e-10	4.45
False	High	[K].IHPMAYQLQLQAASNFKSPVKTIR.[-]	1xPhospho [S18(99.3)]	0.00201914	6.78775e-05	1	1	1	P67870	P67870 [192-215]	P67870 1xPhospho [S209(99.3)]	2	2821.45828	High	High	5.089e-05	0.0006831	2.16
False	High	[R].IHQDSESGDELSSSSTEQIR.[A]		1.61568e-05	6.78775e-05	1	1	1	Q8IWW6	Q8IWW6 [209-228]		0	2204.99019	High	High	5.089e-05	3.313e-06	1.56
False	High	[K].LHQLAMQQSHFPMTHGNTGFSGIESSSPEVK.[G]		1.33224e-08	6.78775e-05	1	1	3	Q15366	Q15366 [246-276]		0	3382.59432	High	High	5.089e-05	1.303e-09	3.52
False	High	[K].LHQLAMQQSHFPMTHGNTGFSGIESSSPEVK.[G]	1xPhospho [S27(99.2)]	4.58927e-09	6.78775e-05	1	1	2	Q15366	Q15366 [246-276]	Q15366 1xPhospho [S272(99.2)]	0	3462.56065	High	High	5.089e-05	4.007e-10	6.23
False	High	[R].LHSYSSPSTK.[N]		0.00335934	6.78775e-05	1	1	1	Q96T37	Q96T37 [123-132]		0	1106.54766	High	High	5.089e-05	0.001201	1.0
False	High	[K].LHQLAMQQSHFPMTHGNTGFSGIESSSPEVK.[G]	1xOxidation [M]; 1xPhospho [S27(100)]	2.22225e-09	6.78775e-05	1	1	4	Q15366	Q15366 [246-276]	Q15366 1xPhospho [S272(100)]	0	3478.55556	High	High	5.089e-05	1.803e-10	5.42
False	High	[R].IHRASDPGLPAEEPK.[E]		7.91558e-05	6.78775e-05	1	1	3	P27708	P27708 [1855-1869]		1	1616.83909	High	High	5.089e-05	1.908e-05	2.14
False	High	[R].IHRASDPGLPAEEPK.[E]	1xPhospho [S5(100)]	5.85368e-06	6.78775e-05	1	1	2	P27708	P27708 [1855-1869]	P27708 1xPhospho [S1859(100)]	1	1696.80543	High	High	5.089e-05	1.076e-06	2.48
False	High	[R].IHRASDPGLPAEEPKEK.[S]		1.61709e-06	6.78775e-05	1	1	6	P27708	P27708 [1855-1871]		2	1873.97665	High	High	5.089e-05	2.61e-07	2.56
False	High	[R].IHRASDPGLPAEEPKEK.[S]	1xPhospho [S5(100)]	4.66064e-05	6.78775e-05	1	1	5	P27708	P27708 [1855-1871]	P27708 1xPhospho [S1859(100)]	2	1953.94298	High	High	5.089e-05	1.066e-05	2.16
False	High	[R].LHSPGATSTAELGSR.[G]		0.000354948	6.78775e-05	1	1	1	Q9BV73	Q9BV73 [2227-2241]		0	1483.74995	High	High	5.089e-05	0.0001002	1.72
False	High	[K].IHSPIPDMSK.[F]		9.69446e-06	6.78775e-05	1	1	7	Q6NZY4	Q6NZY4 [656-665]		0	1124.57686	High	High	5.089e-05	1.876e-06	1.95
False	High	[K].AAFQKQNDTPKGPQPPTVSPIR.[S]		3.931e-05	6.78775e-05	1	1	2	P46087	P46087 [768-789]		2	2377.26227	High	High	5.089e-05	8.856e-06	3.98
False	High	[R].LHSSNPNLSTLDFGEEK.[N]		1.97642e-12	6.78775e-05	1	1	2	Q9H4L5	Q9H4L5 [301-317]		0	1887.9083	High	High	5.089e-05	7.684e-14	2.72
False	High	[K].LHQLAMQQSHFPMTHGNTGFSGIESSSPEVK.[G]	2xOxidation [M6; M13]; 1xPhospho [S27(98.8)]	0.000127821	6.78775e-05	1	1	1	Q15366	Q15366 [246-276]	Q15366 1xPhospho [S272(98.8)]	0	3494.55048	High	High	5.089e-05	3.246e-05	2.92
False	High	[K].KPAQEETEETSSQESAEED.[-]	2xPhospho [S11(98.4); S15(99.2)]	4.63134e-05	6.78775e-05	1	1	2	P52926	P52926 [91-109]	P52926 2xPhospho [S101(98.4); S105(99.2)]	0	2283.80615	High	High	5.089e-05	1.058e-05	3.24
False	High	[R].IAQPSMTASPQTEEFFDLIASSQSR.[R]		1.03791e-11	6.78775e-05	1	1	3	Q86YR5	Q86YR5 [537-561]		0	2741.30869	High	High	5.089e-05	4.813e-13	3.47
False	High	[R].HTDDEMTGYVATR.[W]		4.91891e-09	6.78775e-05	1	1	3	Q16539	Q16539 [174-186]		0	1495.64818	High	High	5.089e-05	4.338e-10	3.11
False	High	[K].HTGPNSPDTANDGFVR.[L]	1xDehydrated [S6(100)]	2.00378e-06	6.78775e-05	2	2	1	P31943; P55795	P31943 [99-114]; P55795 [99-114]	P31943 1xDehydrated [S104(100)]; P55795 1xDehydrated [S104(100)]	0	1666.75682	High	High	5.089e-05	3.306e-07	2.78
False	High	[K].HTGPNSPDTANDGFVR.[L]		4.00856e-13	6.78775e-05	2	2	4	P31943; P55795	P31943 [99-114]; P55795 [99-114]		0	1684.76739	High	High	5.089e-05	1.326e-14	2.89
False	High	[R].KKSIVAVEPR.[S]		0.00290749	6.78775e-05	1	1	1	Q5VZL5	Q5VZL5 [1179-1188]		2	1126.69427	High	High	5.089e-05	0.001023	1.56
False	High	[K].KKSGVSSDNEDDDDEEDGNYLHPSLFASK.[K]	1xPhospho [S7(98.2)]	0.00146485	6.78775e-05	1	1	1	Q12872	Q12872 [277-305]	Q12872 1xPhospho [S283(98.2)]	2	3278.3645	High	High	5.089e-05	0.0004794	2.5
False	High	[R].KKQLSFISPPTPQPK.[T]		0.00102311	6.78775e-05	1	1	1	O43395	O43395 [157-171]		2	1695.97922	High	High	5.089e-05	0.0003222	1.96
False	High	[K].KKPTPVLLPQSK.[Q]		0.0012204	6.78775e-05	1	1	1	Q9UGP8	Q9UGP8 [534-545]		1	1335.83585	High	High	5.089e-05	0.0003922	1.91
False	High	[K].HTGPNSPDTANDGFVR.[L]	1xPhospho [T9(99.4)]; 1xDehydrated [S6(99.4)]	4.05692e-05	6.78775e-05	2	2	2	P31943; P55795	P31943 [99-114]; P55795 [99-114]	P31943 1xPhospho [T107(99.4)]; 1xDehydrated [S104(99.4)]; P55795 1xPhospho [T107(99.4)]; 1xDehydrated [S104(99.4)]	0	1746.72315	High	High	5.089e-05	9.114e-06	3.03
False	High	[K].HTGPNSPDTANDGFVR.[L]	1xPhospho [S6(100)]	2.399e-10	6.78775e-05	2	2	12	P31943; P55795	P31943 [99-114]; P55795 [99-114]	P31943 1xPhospho [S104(100)]; P55795 1xPhospho [S104(100)]	0	1764.73372	High	High	5.089e-05	1.542e-11	2.94
False	High	[K].KKPGDASSLPDAGLSPGSQVDSK.[S]	1xPhospho [S15(100)]	7.27851e-10	6.78775e-05	1	1	2	Q13459	Q13459 [1391-1413]	Q13459 1xPhospho [S1405(100)]	1	2321.10206	High	High	5.089e-05	5.247e-11	5.16
False	High	[K].KKPGDASSLPDAGLSPGSQVDSK.[S]		2.13789e-08	6.78775e-05	1	1	2	Q13459	Q13459 [1391-1413]		1	2241.13573	High	High	5.089e-05	2.196e-09	2.88
False	High	[K].HTTFEQPVFSVSKQSPPISTSK.[W]	1xPhospho [S15(100)]	8.4001e-08	6.78775e-05	1	1	3	P33981	P33981 [422-443]	P33981 1xPhospho [S436(100)]	1	2512.21195	High	High	5.089e-05	9.94e-09	2.62
False	High	[K].HTGPGLLSMANQGQNTNNSQFVITLK.[K]		3.21553e-06	6.78775e-05	1	1	1	P49792	P49792 [3152-3177]		0	2770.39409	High	High	5.089e-05	5.549e-07	2.64
False	High	[R].AAVVTSPPPTTAPHK.[E]	1xPhospho [S6(99.4)]	0.00369102	6.78775e-05	1	1	3	P35611	P35611 [7-21]	P35611 1xPhospho [S12(99.4)]	0	1553.77233	High	High	5.089e-05	0.001337	1.84
False	High	[R].HVDSLSQRSPK.[A]	1xPhospho [S6(99.3)]	0.00200648	6.78775e-05	1	1	4	Q9UHD8	Q9UHD8 [77-87]	Q9UHD8 1xPhospho [S82(99.3)]	1	1333.62601	High	High	5.089e-05	0.0006822	1.67
False	High	[R].HVEVSQAPLPPAPAYLSSPLALPSQR.[R]		3.93005e-12	6.78775e-05	1	1	1	Q9Y6K9	Q9Y6K9 [360-385]		0	2725.46718	High	High	5.089e-05	1.641e-13	3.91
False	High	[R].HVFGESDELIGQK.[V]		6.5573e-06	6.78775e-05	1	1	1	P60174	P60174 [138-150]		0	1458.72233	High	High	5.089e-05	1.222e-06	2.99
False	High	[K].HVILSGSTEVISNEGGR.[F]		2.21457e-05	6.78775e-05	1	1	1	Q9H792	Q9H792 [208-224]		0	1754.90315	High	High	5.089e-05	4.683e-06	2.67
False	High	[K].HVSGITLLSPK.[H]		0.00102311	6.78775e-05	1	1	1	Q9P2B7	Q9P2B7 [210-220]		0	1151.67828	High	High	5.089e-05	0.000323	1.6
False	High	[R].HVSISYDIPPTPGNTYQIPR.[T]		4.45065e-10	6.78775e-05	1	1	2	Q13480	Q13480 [302-321]		0	2255.14551	High	High	5.089e-05	3.055e-11	2.86
False	High	[R].HVTLPSSPR.[S]		9.56394e-05	6.78775e-05	1	1	3	Q5T4S7	Q5T4S7 [2713-2721]		0	993.5476	High	High	5.089e-05	2.36e-05	2.18
False	High	[K].KKPAPLPPSSSPGPPSQDSR.[Q]	1xPhospho [S]	0.00109651	6.78775e-05	1	1	1	Q8N3F8	Q8N3F8 [381-400]		1	2110.03286	High	High	5.089e-05	0.0003493	1.31
False	High	[R].HVTLPSSPR.[S]	1xPhospho [S/T]	0.000144089	6.78775e-05	1	1	2	Q5T4S7	Q5T4S7 [2713-2721]		0	1073.51394	High	High	5.089e-05	3.699e-05	3.0
False	High	[R].HVTLPSSPRSNTPMGDKDDDDDDDADEK.[M]		3.48715e-05	6.78775e-05	1	1	1	Q5T4S7	Q5T4S7 [2713-2740]		2	3072.29707	High	High	5.089e-05	7.747e-06	2.62
False	High	[R].HVTLPSSPRSNTPMGDKDDDDDDDADEK.[M]	1xPhospho [S/T]	3.25916e-07	6.78775e-05	1	1	1	Q5T4S7	Q5T4S7 [2713-2740]		2	3152.2634	High	High	5.089e-05	4.449e-08	2.84
False	High	[R].HVDSLSQRSPK.[A]		0.00141056	6.78775e-05	1	1	2	Q9UHD8	Q9UHD8 [77-87]		1	1253.65967	High	High	5.089e-05	0.0004618	2.02
False	High	[R].HTDDEMTGYVATR.[W]	1xOxidation [M6]; 1xPhospho [Y9(100)]	0.00351026	6.78775e-05	1	1	1	Q16539	Q16539 [174-186]	Q16539 1xPhospho [Y182(100)]	0	1591.60943	High	High	5.089e-05	0.00126	1.53
False	High	[R].KKSNISPNFNFMGQLLDFER.[TS]		6.67641e-05	6.78775e-05	1	2	2	Q99956	Q99956 [323-342]		2	2385.20198	High	High	5.089e-05	1.586e-05	2.29
False	High	[R].HTDDEMTGYVATR.[W]	1xPhospho [T/Y]	5.83698e-10	6.78775e-05	1	1	3	Q16539	Q16539 [174-186]		0	1575.61451	High	High	5.089e-05	4.122e-11	2.53
False	High	[R].HSSDINHLVTQGRESPEGSYTDDANQEVR.[G]	1xPhospho [S15(99.1)]	1.81303e-07	6.78775e-05	1	1	1	Q5T0N5	Q5T0N5 [487-515]	Q5T0N5 1xPhospho [S501(99.1)]	1	3321.44039	High	High	5.089e-05	2.325e-08	3.52
False	High	[R].HSSGSLTPPVTPPITPSSSFR.[S]		0.00133286	6.78775e-05	1	1	1	Q86VZ6	Q86VZ6 [103-123]		0	2152.10331	High	High	5.089e-05	0.0004318	1.31
False	High	[R].AASVSSLHER.[I]		0.000243163	6.78775e-05	1	1	2	Q12756	Q12756 [414-423]		0	1056.54325	High	High	5.089e-05	6.613e-05	1.57
False	High	[K].KKVQIPVSRPDPEPVSDNEEDSYDEEIHDPR.[S]	2xPhospho [S16(99.2); S22(99.2)]	0.000215712	6.78775e-05	1	1	2	Q07157	Q07157 [110-140]	Q07157 2xPhospho [S125(99.2); S131(99.2)]	2	3779.64735	High	High	5.089e-05	5.802e-05	2.35
False	High	[K].KKVLSPTAAKPSPFEGK.[T]	1xPhospho [S/T]	0.000448179	6.78775e-05	1	1	2	Q96QC0	Q96QC0 [309-325]		2	1864.99323	High	High	5.089e-05	0.0001299	1.55
False	High	[R].HSSISPSTLTLK.[S]		5.1554e-05	6.78775e-05	1	1	3	Q14004	Q14004 [435-446]		0	1270.70014	High	High	5.089e-05	1.188e-05	1.73
False	High	[R].HSSISPSTLTLK.[S]	2xPhospho [S3(100); S5(100)]	4.72404e-06	6.78775e-05	1	1	2	Q14004	Q14004 [435-446]	Q14004 2xPhospho [S437(100); S439(100)]	0	1430.6328	High	High	5.089e-05	8.509e-07	4.54
False	High	[R].KKVEEEDEEEEEEEEEEEEEEDE.[-]		9.06043e-08	6.78775e-05	1	1	1	O15347	O15347 [178-200]		2	2927.09674	High	High	5.089e-05	1.077e-08	2.5
False	High	[R].HSSISPVRLPLNSSLGAELSR.[K]		3.50834e-12	6.78775e-05	1	1	6	Q9NYV4	Q9NYV4 [381-401]		1	2220.2095	High	High	5.089e-05	1.445e-13	4.37
False	High	[R].HSSISPVRLPLNSSLGAELSR.[K]	2xPhospho [S3(99.5); S5(100)]	1.00569e-11	6.78775e-05	1	1	3	Q9NYV4	Q9NYV4 [381-401]	Q9NYV4 2xPhospho [S383(99.5); S385(100)]	1	2380.14217	High	High	5.089e-05	4.625e-13	4.62
False	High	[K].KKTEFLDLDNSPLSPPSPR.[T]	1xPhospho [S17(100)]	4.41004e-14	6.78775e-05	1	1	3	Q8NCF5	Q8NCF5 [188-206]	Q8NCF5 1xPhospho [S204(100)]	2	2221.09004	High	High	5.089e-05	4.011e-15	4.83
False	High	[R].HSSNPPLESHVGWVMDSR.[E]		2.24596e-14	6.78775e-05	1	1	3	Q6PKG0	Q6PKG0 [822-839]		0	2034.94503	High	High	5.089e-05	2.781e-15	3.99
False	High	[R].HSSNPPLESHVGWVMDSR.[E]	1xOxidation [M15]	0.00158975	6.78775e-05	1	1	3	Q6PKG0	Q6PKG0 [822-839]		0	2050.93995	High	High	5.089e-05	0.0005242	1.71
False	High	[K].KKTEFLDLDNSPLSPPSPR.[T]		2.99148e-10	6.78775e-05	1	1	6	Q8NCF5	Q8NCF5 [188-206]		2	2141.12371	High	High	5.089e-05	1.97e-11	3.31
False	High	[R].HSSNPPLESHVGWVMDSR.[E]	1xPhospho [S3(99.5)]	3.02684e-09	6.78775e-05	1	1	1	Q6PKG0	Q6PKG0 [822-839]	Q6PKG0 1xPhospho [S824(99.5)]	0	2114.91136	High	High	5.089e-05	2.526e-10	3.26
False	High	[K].HSSTGDLLSLELQQAK.[S]		1.95216e-05	6.78775e-05	1	1	1	Q9HBD1	Q9HBD1 [981-996]		0	1726.897	High	High	5.089e-05	4.066e-06	2.4
False	High	[R].HSSYPAGTEDDEGMGEEPSPFRGR.[S]		0.00251621	6.78775e-05	1	1	1	Q92934	Q92934 [73-96]		1	2608.10048	High	High	5.089e-05	0.0008762	2.24
False	High	[R].AAVVTSPPPTTAPHKER.[Y]		3.74095e-06	6.78775e-05	1	1	2	P35611	P35611 [7-23]		1	1758.94971	High	High	5.089e-05	6.579e-07	2.81
False	High	[R].AASVVQPQPLVVVKEEKIHSPIIR.[S]		0.00134128	6.78775e-05	1	1	2	O60885	O60885 [1098-1121]		2	2637.54503	High	High	5.089e-05	0.0004359	2.1
False	High	[R].KKSPNELVDDLFK.[G]	1xPhospho [S3(100)]	3.5376e-07	6.78775e-05	1	1	4	Q9UNZ2	Q9UNZ2 [112-124]	Q9UNZ2 1xPhospho [S114(100)]	2	1612.79822	High	High	5.089e-05	4.844e-08	2.83
False	High	[R].KKSPIINESR.[S]	1xPhospho [S3(100)]	0.00624761	6.78775e-05	1	1	2	Q13523	Q13523 [275-284]	Q13523 1xPhospho [S277(100)]	2	1251.64568	High	High	5.089e-05	0.002384	2.01
False	High	[K].HSTSGTDEGEDGDEPDDGSNDVVDLLPR.[T]	1xPhospho [T/S]	8.66918e-08	6.78775e-05	1	1	1	Q14008	Q14008 [827-854]		0	3008.19128	High	High	5.089e-05	1.032e-08	3.26
False	High	[R].HSYIDLQAGGGAR.[S]		0.00442739	6.78775e-05	1	1	1	A8MVW0	A8MVW0 [668-680]		0	1344.66549	High	High	5.089e-05	0.001633	1.76
False	High	[K].KEKPELSEPSHLNGPSSDPEAAFLSR.[D]		7.3435e-13	6.78775e-05	1	1	4	Q9H4A3	Q9H4A3 [1996-2021]		1	2822.39553	High	High	5.089e-05	2.575e-14	4.03
False	High	[R].KKSNISPNFNFMGQLLDFER.[TS]	1xPhospho [S]	0.00183732	6.78775e-05	1	2	1	Q99956	Q99956 [323-342]		2	2465.16831	High	High	5.089e-05	0.0006175	1.84
False	High	[K].HVTVIGGGLMGAGIAQVAAATGHTVVLVDQTEDILAK.[S]		9.79796e-11	6.78775e-05	1	1	1	Q16836	Q16836 [29-65]		0	3612.94179	High	High	5.089e-05	5.705e-12	3.3
False	High	[R].HSRSPFEDSRGYMMMFPR.[V]		0.0031155	6.78775e-05	1	1	1	O14654	O14654 [732-749]		2	2230.99431	High	High	5.089e-05	0.00111	2.12
False	High	[K].KKPAPLPPSSSPGPPSQDSR.[Q]		8.12532e-06	6.78775e-05	1	1	4	Q8N3F8	Q8N3F8 [381-400]		1	2030.06653	High	High	5.089e-05	1.55e-06	2.06
False	High	[R].HVVRPPPRSPEPDTLPLAAGSDHPLPR.[A]	1xPhospho [S/T]	5.81159e-05	6.78775e-05	1	1	2	Q6PCT2	Q6PCT2 [400-426]		1	2988.52036	High	High	5.089e-05	1.357e-05	2.51
False	High	[R].AATAARPPAPPPAPQPPSPTPSPPRPTLAR.[E]	1xPhospho [S22(100)]	4.02351e-10	6.78775e-05	1	1	6	Q96B36	Q96B36 [71-100]	Q96B36 1xPhospho [S92(100)]	0	3044.58296	High	High	5.089e-05	2.718e-11	5.85
False	High	[R].AAVSAFPTDSLER.[D]		8.24268e-08	6.78775e-05	1	1	2	O14654	O14654 [1098-1110]		0	1363.68522	High	High	5.089e-05	9.725e-09	2.69
False	High	[R].KKASLELELPSSPDSTGGTPK.[A]	2xPhospho [S4(100); S12(97.6)]	0.000375667	6.78775e-05	1	1	1	Q63HK5	Q63HK5 [322-342]	Q63HK5 2xPhospho [S325(100); S333(97.6)]	2	2302.06152	High	High	5.089e-05	0.0001068	2.06
False	High	[K].KAASPSPQSVR.[R]		2.90436e-05	6.78775e-05	1	1	4	Q8IYB3	Q8IYB3 [735-745]		1	1127.61675	High	High	5.089e-05	6.333e-06	2.64
False	High	[K].KAASPSPQSVR.[R]	1xPhospho [S4(100)]	1.91725e-06	6.78775e-05	1	1	4	Q8IYB3	Q8IYB3 [735-745]	Q8IYB3 1xPhospho [S738(100)]	1	1207.58308	High	High	5.089e-05	3.145e-07	2.87
False	High	[K].KKASALLFSSDEEDQWNIPASQTHLASDSR.[S]	2xPhospho [S9(100); S10(100)]	2.3669e-09	6.78775e-05	2	2	2	Q9Y4E1; Q641Q2	Q9Y4E1 [611-640]; Q641Q2 [611-640]	Q9Y4E1 2xPhospho [S619(100); S620(100)]; Q641Q2 2xPhospho [S619(100); S620(100)]	2	3491.5516	High	High	5.089e-05	1.928e-10	3.31
False	High	[K].KAASPSPQSVR.[R]	2xPhospho [S4(100); S6(100)]	0.00036863	6.78775e-05	1	1	2	Q8IYB3	Q8IYB3 [735-745]	Q8IYB3 2xPhospho [S738(100); S740(100)]	1	1287.54941	High	High	5.089e-05	0.0001046	2.98
False	High	[K].KAASTDLGAGETVVGK.[V]		0.000410325	6.78775e-05	1	1	1	Q15032	Q15032 [970-985]		1	1503.80131	High	High	5.089e-05	0.0001176	2.06
False	High	[R].AAVPSGASTGIYEALELRDNDKTR.[Y]		3.65092e-07	6.78775e-05	1	1	2	P06733	P06733 [33-56]		2	2534.28452	High	High	5.089e-05	5.02e-08	1.85
False	High	[K].KKASALLFSSDEEDQWNIPASQTHLASDSR.[S]		6.93385e-05	6.78775e-05	2	2	1	Q9Y4E1; Q641Q2	Q9Y4E1 [611-640]; Q641Q2 [611-640]		2	3331.61894	High	High	5.089e-05	1.655e-05	1.38
False	High	[R].AAVPSGASTGIYEALELRDNDK.[T]	1xPhospho [Y12(96.2)]	0.000675075	6.78775e-05	1	1	1	P06733	P06733 [33-54]	P06733 1xPhospho [Y44(96.2)]	1	2357.10206	High	High	5.089e-05	0.0002039	1.6
False	High	[K].KAALDEAQGVGLDSTGYYDQEIYGGSDSR.[F]	1xPhospho [Y23(100)]	5.68179e-08	6.78775e-05	1	1	1	O75533	O75533 [22-50]	O75533 1xPhospho [Y44(100)]	1	3145.36337	High	High	5.089e-05	6.457e-09	2.47
False	High	[K].KAASTDLGAGETVVGK.[V]	1xPhospho [S4(99.7)]	1.60693e-06	6.78775e-05	1	1	2	Q15032	Q15032 [970-985]	Q15032 1xPhospho [S973(99.7)]	1	1583.76764	High	High	5.089e-05	2.594e-07	3.59
False	High	[R].KAAVLSDSEDEEKASAK.[K]	2xPhospho [S6(100); S8(100)]	1.74269e-05	6.78775e-05	1	1	2	Q96ST2	Q96ST2 [393-409]	Q96ST2 2xPhospho [S398(100); S400(100)]	2	1937.81407	High	High	5.089e-05	3.587e-06	4.02
False	High	[K].KADRDQSPFSK.[I]		0.000462527	6.78775e-05	1	1	4	Q13427	Q13427 [681-691]		2	1278.64369	High	High	5.089e-05	0.0001344	1.56
False	High	[K].KKAEPSEVDMNSPK.[S]	1xPhospho [S12(100)]	8.72402e-08	6.78775e-05	1	1	3	Q9NR30	Q9NR30 [60-73]	Q9NR30 1xPhospho [S71(100)]	2	1639.73971	High	High	5.089e-05	1.033e-08	4.07
False	High	[K].KKAEPSEVDMNSPK.[S]		6.18986e-05	6.78775e-05	1	1	1	Q9NR30	Q9NR30 [60-73]		2	1559.77338	High	High	5.089e-05	1.453e-05	2.52
False	High	[K].KHVSGITLLSPK.[H]	1xPhospho [S10(100)]	9.68531e-05	6.78775e-05	1	1	1	Q9P2B7	Q9P2B7 [209-220]	Q9P2B7 1xPhospho [S218(100)]	1	1359.73958	High	High	5.089e-05	2.389e-05	2.63
False	High	[R].KADTTTPTPTAILAPGSPASPPGSLEPK.[A]		3.24985e-11	6.78775e-05	1	1	2	P25440	P25440 [282-309]		1	2702.4247	High	High	5.089e-05	1.688e-12	4.82
False	High	[K].KHVSGITLLSPK.[H]		0.00373764	6.78775e-05	1	1	1	Q9P2B7	Q9P2B7 [209-220]		1	1279.77325	High	High	5.089e-05	0.001358	1.28
False	High	[R].KADTTTPTPTAILAPGSPASPPGSLEPK.[A]	1xPhospho [S20(100)]	3.21188e-12	6.78775e-05	1	1	1	P25440	P25440 [282-309]	P25440 1xPhospho [S301(100)]	1	2782.39103	High	High	5.089e-05	1.316e-13	5.9
False	High	[K].KHSQTDLVSR.[L]	1xPhospho [S3(100)]	0.00174713	6.78775e-05	1	1	2	O14683	O14683 [12-21]	O14683 1xPhospho [S14(100)]	1	1250.58889	High	High	5.089e-05	0.0005838	1.78
False	High	[R].KADTTTPTPTAILAPGSPASPPGSLEPK.[A]	2xPhospho [S17(100); S20(100)]	2.97267e-10	6.78775e-05	1	1	4	P25440	P25440 [282-309]	P25440 2xPhospho [S298(100); S301(100)]	1	2862.35736	High	High	5.089e-05	1.945e-11	5.13
False	High	[R].AATAARPPAPPPAPQPPSPTPSPPRPTLAR.[E]	2xPhospho [S18(100); S22(100)]	2.53473e-08	6.78775e-05	1	1	5	Q96B36	Q96B36 [71-100]	Q96B36 2xPhospho [S88(100); S92(100)]	0	3124.5493	High	High	5.089e-05	2.654e-09	5.03
False	High	[R].KAAVLSDSEDEEKASAK.[K]	1xPhospho [S6(99.6)]	2.5008e-07	6.78775e-05	1	1	1	Q96ST2	Q96ST2 [393-409]	Q96ST2 1xPhospho [S398(99.6)]	2	1857.84774	High	High	5.089e-05	3.318e-08	2.56
False	High	[K].HYSVVLPTVSHSGFLYK.[T]		6.4692e-05	6.78775e-05	1	1	1	Q96P48	Q96P48 [736-752]		0	1934.01706	High	High	5.089e-05	1.528e-05	2.36
False	High	[R].KKEADSVYGEWVPVEK.[N]		0.000310938	6.78775e-05	1	1	1	P18583	P18583 [2185-2200]		2	1863.9487	High	High	5.089e-05	8.685e-05	2.47
False	High	[R].HYSPEDEPSPEAQPIAAYK.[I]	1xPhospho [S9(100)]	1.19475e-06	6.78775e-05	1	1	1	Q6ZSR9	Q6ZSR9 [292-310]	Q6ZSR9 1xPhospho [S300(100)]	0	2208.94852	High	High	5.089e-05	1.857e-07	2.91
False	High	[R].HVVSPEQIATSDK.[M]	1xPhospho [S4(100)]	0.000122302	6.78775e-05	1	1	1	Q9H582	Q9H582 [997-1009]	Q9H582 1xPhospho [S1000(100)]	0	1490.68866	High	High	5.089e-05	3.102e-05	2.32
False	High	[K].KKNEPEDEEEEEEEEDEDEEEEDEDEE.[-]		9.69446e-06	6.78775e-05	1	1	2	P26583	P26583 [183-209]		2	3384.20485	High	High	5.089e-05	1.876e-06	2.13
False	High	[R].KKMDLIDLEDETIDAEVMNSLAVTMDDFR.[W]		0.000350502	6.78775e-05	1	1	1	P55072	P55072 [425-453]		2	3357.58987	High	High	5.089e-05	9.911e-05	1.7
False	High	[R].KKLQVYEGGGQPPPQDLPGSPK.[S]	1xPhospho [S20(100)]	0.000277583	6.78775e-05	1	1	1	Q86Y91	Q86Y91 [385-406]	Q86Y91 1xPhospho [S404(100)]	2	2400.1959	High	High	5.089e-05	7.649e-05	3.37
False	High	[K].KKIPDPDSDDVSEVDAR.[H]	1xPhospho [S8(100)]	0.000176301	6.78775e-05	1	1	2	P51532	P51532 [688-704]	P51532 1xPhospho [S695(100)]	2	1965.88011	High	High	5.089e-05	4.63e-05	2.39
False	High	[K].KKIPDPDSDDVSEVDAR.[H]		1.52919e-07	6.78775e-05	1	1	1	P51532	P51532 [688-704]		2	1885.91378	High	High	5.089e-05	1.923e-08	3.15
False	High	[R].AATAARPPAPPPAPQPPSPTPSPPRPTLAR.[E]		1.04149e-15	6.78775e-05	1	1	3	Q96B36	Q96B36 [71-100]		0	2964.61663	High	High	5.089e-05	5.281e-16	5.33
False	High	[R].HWGAGWDGGHHYPEMDAR.[Q]		0.00395478	6.78775e-05	1	1	1	Q00587	Q00587 [320-337]		0	2078.86745	High	High	5.089e-05	0.001446	1.61
False	High	[R].HWVAPGGPYSAETPGVPSPIAALK.[N]		2.25045e-09	6.78775e-05	1	1	3	Q8IU81	Q8IU81 [404-427]		0	2402.25031	High	High	5.089e-05	1.818e-10	2.88
False	High	[R].HYEDGYPGGSDNYGSLSR.[V]		1.53711e-13	6.78775e-05	1	1	2	O60716	O60716 [216-233]		0	1973.82602	High	High	5.089e-05	7.881e-15	3.49
False	High	[K].KKLGVSVSPSR.[A]	1xPhospho [S8(99.7)]	0.000602688	6.78775e-05	1	1	3	Q86VM9	Q86VM9 [527-537]	Q86VM9 1xPhospho [S534(99.7)]	2	1237.66641	High	High	5.089e-05	0.0001796	2.08
False	High	[K].KKLGVSVSPSR.[A]		0.000524663	6.78775e-05	1	1	3	Q86VM9	Q86VM9 [527-537]		2	1157.70008	High	High	5.089e-05	0.000154	1.62
False	High	[K].KKLGAGEGGEASVSPEK.[T]	1xPhospho [S14(100)]	0.00201914	6.78775e-05	1	1	1	Q13428	Q13428 [1365-1381]	Q13428 1xPhospho [S1378(100)]	2	1723.82622	High	High	5.089e-05	0.0006839	2.41
False	High	[K].KKGLNVIGASDQSPLQSPSNLR.[D]		1.32879e-05	6.78775e-05	1	1	1	Q9HAU0	Q9HAU0 [921-942]		2	2309.25718	High	High	5.089e-05	2.661e-06	3.08
False	High	[K].KKGDGVLDSPDSGLPPSPSPSHWGLAAGGGGGER.[A]	1xPhospho [S9(100)]	4.17031e-15	6.78775e-05	1	1	3	Q8N5W9	Q8N5W9 [18-51]	Q8N5W9 1xPhospho [S26(100)]	2	3322.54882	High	High	5.089e-05	1.12e-15	5.18
False	High	[R].HYEDGYPGGSDNYGSLSR.[V]	1xPhospho [Y2(100)]	2.00551e-07	6.78775e-05	1	1	2	O60716	O60716 [216-233]	O60716 1xPhospho [Y217(100)]	0	2053.79235	High	High	5.089e-05	2.598e-08	2.69
False	High	[K].KKEQSEVSVSPR.[A]	1xPhospho [S10(100)]	0.000235617	6.78775e-05	1	1	1	Q7L4I2	Q7L4I2 [23-34]	Q7L4I2 1xPhospho [S32(100)]	2	1453.70465	High	High	5.089e-05	6.389e-05	2.39
False	High	[R].HYNGEAYEDDEHHPR.[G]	1xPhospho [Y7(100)]	0.00462598	6.78775e-05	1	1	1	P31689	P31689 [375-389]	P31689 1xPhospho [Y381(100)]	0	1948.72461	High	High	5.089e-05	0.001713	0.96
False	High	[K].KKEPAITSQNSPEAR.[E]	1xPhospho [S11(100)]	3.83983e-07	6.78775e-05	1	1	5	P23193	P23193 [90-104]	P23193 1xPhospho [S100(100)]	2	1735.83745	High	High	5.089e-05	5.312e-08	2.99
False	High	[K].HYRGPAGDATVASEKESVM.[-]		9.20886e-05	6.78775e-05	1	1	2	Q15758	Q15758 [523-541]		2	2004.94436	High	High	5.089e-05	2.258e-05	2.68
False	High	[K].KKEPAITSQNSPEAR.[E]		0.000308984	6.78775e-05	1	1	1	P23193	P23193 [90-104]		2	1655.87112	High	High	5.089e-05	8.614e-05	1.7
False	High	[K].KKEIQNGNLHESDSESVPR.[D]	1xPhospho [S12(100)]	3.40029e-05	6.78775e-05	1	1	2	Q86UP2	Q86UP2 [64-82]	Q86UP2 1xPhospho [S75(100)]	2	2247.04013	High	High	5.089e-05	7.545e-06	1.75
False	High	[K].KKEEPSQNDISPK.[T]	1xPhospho [S11(100)]	1.70517e-09	6.78775e-05	1	1	6	Q9NR30	Q9NR30 [79-91]	Q9NR30 1xPhospho [S89(100)]	2	1579.73634	High	High	5.089e-05	1.345e-10	4.26
False	High	[K].KKEEPSQNDISPK.[T]		8.33288e-06	6.78775e-05	1	1	3	Q9NR30	Q9NR30 [79-91]		2	1499.77001	High	High	5.089e-05	1.59e-06	2.69
False	High	[R].KKEADSVYGEWVPVEK.[N]	1xPhospho [Y8(100)]	2.77894e-05	6.78775e-05	1	1	1	P18583	P18583 [2185-2200]	P18583 1xPhospho [Y2192(100)]	2	1943.91504	High	High	5.089e-05	6.02e-06	2.41
False	High	[R].AAVSAFPTDSLER.[D]	1xPhospho [S10(100)]	1.34566e-05	6.78775e-05	1	1	1	O14654	O14654 [1098-1110]	O14654 1xPhospho [S1107(100)]	0	1443.65155	High	High	5.089e-05	2.695e-06	3.31
False	High	[R].KADTTTPTTSAITASR.[S]		0.000286472	6.78775e-05	1	1	1	Q15059	Q15059 [245-260]		1	1621.83915	High	High	5.089e-05	7.909e-05	2.04
False	High	[R].HSRSPFEDSR.[G]		0.000756148	6.78775e-05	1	1	3	O14654	O14654 [732-741]		1	1217.56577	High	High	5.089e-05	0.0002314	1.79
False	High	[K].KLASQGDSISSQLGPIHPPPR.[T]	1xPhospho [S4(99.3)]	6.34797e-05	6.78775e-05	1	1	2	Q92945	Q92945 [122-142]	Q92945 1xPhospho [S125(99.3)]	1	2265.13872	High	High	5.089e-05	1.495e-05	3.49
False	High	[R].KLNSGGGLSEELGSAR.[R]		7.52618e-05	6.78775e-05	1	1	1	Q96KQ7	Q96KQ7 [229-244]		1	1574.81327	High	High	5.089e-05	1.803e-05	1.87
False	High	[R].KIMSSPLSK.[E]		0.000169756	6.78775e-05	1	2	1	P61254	P61254 [28-36]		1	990.56523	High	High	5.089e-05	4.445e-05	1.66
False	High	[R].KLITSEEERSPAK.[R]		0.00321488	6.78775e-05	1	1	1	Q12888	Q12888 [1669-1681]		2	1487.8064	High	High	5.089e-05	0.001145	1.91
False	High	[R].KILNDLSSDAPGVPR.[I]		0.000498866	6.78775e-05	1	1	1	P16220	P16220 [136-150]		1	1581.8595	High	High	5.089e-05	0.0001458	1.69
False	High	[K].KLLLGSPSSLSPFSKR.[I]		8.34011e-07	6.78775e-05	1	1	2	Q9H165	Q9H165 [620-635]		2	1717.00068	High	High	5.089e-05	1.255e-07	2.99
False	High	[R].HRSNSFSDEREFSGPSTPTGTLEFEGGEVSLEGGK.[V]	2xPhospho [S7(95.4); S/T]	2.23053e-06	6.78775e-05	1	1	1	Q09666	Q09666 [5778-5812]	Q09666 2xPhospho [S5784(95.4); S/T]	2	3887.64333	High	High	5.089e-05	3.725e-07	2.76
False	High	[K].KLLLGSPSSLSPFSK.[R]	1xPhospho [S6(100)]	4.66886e-07	6.78775e-05	1	1	1	Q9H165	Q9H165 [620-634]	Q9H165 1xPhospho [S625(100)]	1	1640.8659	High	High	5.089e-05	6.609e-08	3.56
False	High	[K].KLLLGSPSSLSPFSK.[R]		2.7584e-11	6.78775e-05	1	1	3	Q9H165	Q9H165 [620-634]		1	1560.89957	High	High	5.089e-05	1.407e-12	2.94
False	High	[K].AAYGDLSSEEEEENEPESLGVVYK.[S]	2xPhospho [S7(100); S8(100)]	5.97578e-08	6.78775e-05	1	1	4	O15541	O15541 [78-101]	O15541 2xPhospho [S84(100); S85(100)]	0	2804.1111	High	High	5.089e-05	6.833e-09	4.2
False	High	[R].HRSSISGSLPSSGSLQAVSSR.[F]		0.00439972	6.78775e-05	1	1	1	Q9BXF6	Q9BXF6 [354-374]		1	2100.07922	High	High	5.089e-05	0.001622	2.12
False	High	[R].KLLLDPSSPPTK.[A]	1xPhospho [S8(99.8)]	9.00348e-08	6.78775e-05	1	1	3	Q6IAA8	Q6IAA8 [20-31]	Q6IAA8 1xPhospho [S27(99.8)]	1	1375.72326	High	High	5.089e-05	1.074e-08	3.66
False	High	[R].KLNSGGGLSEELGSAR.[R]	1xPhospho [S4(100)]	4.16055e-05	6.78775e-05	1	1	2	Q96KQ7	Q96KQ7 [229-244]	Q96KQ7 1xPhospho [S232(100)]	1	1654.7796	High	High	5.089e-05	9.408e-06	2.42
False	High	[R].HRVSSQAEDTSSSFDNLFIDR.[L]		0.00342321	6.78775e-05	1	1	1	P0CAP2	P0CAP2 [175-195]		1	2411.12221	High	High	5.089e-05	0.001226	2.24
False	High	[R].KILDPNTGEPAPVLSSPPPADVSTFLAFPSPEK.[L]	2xPhospho [S16(99.1); S30(100)]	1.59683e-06	6.78775e-05	1	1	3	P46060	P46060 [413-445]	P46060 2xPhospho [S428(99.1); S442(100)]	1	3578.71073	High	High	5.089e-05	2.576e-07	4.06
False	High	[R].KILDPNTGEPAPVLSSPPPADVSTFLAFPSPEK.[L]	1xPhospho [S16(100)]	9.18079e-16	6.78775e-05	1	1	8	P46060	P46060 [413-445]	P46060 1xPhospho [S428(100)]	1	3498.74439	High	High	5.089e-05	4.932e-16	5.35
False	High	[R].KILDPNTGEPAPVLSSPPPADVSTFLAFPSPEK.[L]		8.18381e-07	6.78775e-05	1	1	1	P46060	P46060 [413-445]		1	3418.77806	High	High	5.089e-05	1.227e-07	2.77
False	High	[K].HSAAAAGRAPSPPPPGSEAAPSPSKR.[K]	1xPhospho [S11(100)]	0.000209018	6.78775e-05	1	1	1	Q96GP6	Q96GP6 [677-702]	Q96GP6 1xPhospho [S687(100)]	2	2531.21507	High	High	5.089e-05	5.586e-05	2.18
False	High	[R].HSASPVVFTSAR.[S]		0.000756148	6.78775e-05	1	1	1	O43166	O43166 [1430-1441]		0	1258.65386	High	High	5.089e-05	0.0002321	2.14
False	High	[K].KLLAPDMFTESDDMFAAYFDSAR.[L]		3.89191e-08	6.78775e-05	1	1	1	Q13523	Q13523 [626-648]		1	2641.1949	High	High	5.089e-05	4.258e-09	3.6
False	High	[R].HSASSPKAPDPEGLARPVSPDSPEIISELQQYADVAAAR.[E]	3xPhospho [S4(98); S5(98); S19(97.9)]	7.87995e-07	6.78775e-05	1	1	1	Q9Y4B4	Q9Y4B4 [1151-1189]	Q9Y4B4 3xPhospho [S1154(98); S1155(98); S1169(97.9)]	1	4296.92512	High	High	5.089e-05	1.173e-07	4.14
False	High	[R].HSGGFLSSPADFSQENKAPFEAVKR.[F]		7.00826e-10	6.78775e-05	1	1	2	Q7LBC6	Q7LBC6 [772-796]		2	2706.32705	High	High	5.089e-05	5.041e-11	3.7
False	High	[K].KLKTEQGGAHFSVSSLAEGSVTSVGSVNPAENFR.[V]		1.84766e-07	6.78775e-05	1	1	1	P13010	P13010 [566-599]		2	3490.7561	High	High	5.089e-05	2.373e-08	2.0
False	High	[K].KIKNENTEGSPQEDGVELEGLK.[Q]	1xPhospho [S10(99.5)]	7.88674e-08	6.78775e-05	1	1	1	P11388	P11388 [1238-1259]	P11388 1xPhospho [S1247(99.5)]	2	2494.17087	High	High	5.089e-05	9.285e-09	2.98
False	High	[K].HSGNITFDEIVNIAR.[Q]		1.09474e-07	6.78775e-05	1	1	2	P30050	P30050 [100-114]		0	1685.86056	High	High	5.089e-05	1.326e-08	2.25
False	High	[K].KLIGTAVPQRTSPTGPK.[N]	1xPhospho [T/S]	0.00388104	6.78775e-05	1	1	1	Q9UPY8	Q9UPY8 [151-167]		2	1830.98372	High	High	5.089e-05	0.001412	2.15
False	High	[K].KLNSPEETAFQTPK.[S]	1xPhospho [S4(100)]	4.91044e-07	6.78775e-05	1	1	2	Q9BTX1	Q9BTX1 [403-416]	Q9BTX1 1xPhospho [S406(100)]	1	1669.78329	High	High	5.089e-05	6.973e-08	3.29
False	High	[R].HRPSPPATPPPKTRHSPTPQQSNR.[T]	2xPhospho [S4(100); S16(99.5)]	7.27851e-10	6.78775e-05	1	1	11	Q8IYB3	Q8IYB3 [399-422]	Q8IYB3 2xPhospho [S402(100); S414(99.5)]	2	2831.32505	High	High	5.089e-05	5.237e-11	6.3
False	High	[K].KIPDPDSDDVSEVDAR.[H]		7.15594e-05	6.78775e-05	1	1	1	P51532	P51532 [689-704]		1	1757.81881	High	High	5.089e-05	1.709e-05	1.9
False	High	[K].HRPSEADEEELAR.[R]	1xPhospho [S4(100)]	5.1927e-06	6.78775e-05	1	1	4	O14617	O14617 [655-667]	O14617 1xPhospho [S658(100)]	0	1618.6857	High	High	5.089e-05	9.435e-07	4.05
False	High	[R].KLQTFTKEWPVSSFNRPFPNSP.[-]	1xPhospho [S21(100)]	0.000625911	6.78775e-05	1	1	1	Q96H12	Q96H12 [254-275]	Q96H12 1xPhospho [S274(100)]	2	2687.30176	High	High	5.089e-05	0.0001877	3.34
False	High	[R].HRPSPPATPPPK.[T]		1.18621e-05	6.78775e-05	1	1	7	Q8IYB3	Q8IYB3 [399-410]		0	1281.70623	High	High	5.089e-05	2.357e-06	2.06
False	High	[R].HRPSPPATPPPK.[T]	1xPhospho [S4(100)]	6.61019e-08	6.78775e-05	1	1	13	Q8IYB3	Q8IYB3 [399-410]	Q8IYB3 1xPhospho [S402(100)]	0	1361.67256	High	High	5.089e-05	7.626e-09	3.61
False	High	[K].KIQQGEEEEKESSGEIEAAPVTGTGR.[V]	1xPhospho [S/T]	0.000179667	6.78775e-05	1	1	1	Q6AI08	Q6AI08 [325-350]		2	2839.29932	High	High	5.089e-05	4.719e-05	1.92
False	High	[R].HRPSPPATPPPK.[T]	2xPhospho [S4(100); T8(100)]	0.000785278	6.78775e-05	1	1	3	Q8IYB3	Q8IYB3 [399-410]	Q8IYB3 2xPhospho [S402(100); T406(100)]	0	1441.63889	High	High	5.089e-05	0.0002408	2.68
False	High	[R].KLQLERPVSPETQADLQR.[N]	1xPhospho [S9(100)]	7.81638e-05	6.78775e-05	1	1	3	Q9P206	Q9P206 [921-938]	Q9P206 1xPhospho [S929(100)]	1	2188.11217	High	High	5.089e-05	1.893e-05	2.46
False	High	[K].KLPVDSVFNKFEDEDSDDVPR.[K]		0.00128345	6.78775e-05	1	1	2	P49756	P49756 [688-708]		2	2451.16742	High	High	5.089e-05	0.0004156	2.02
False	High	[R].AASQGSDSPLLPAQR.[N]		2.83941e-08	6.78775e-05	1	1	1	Q5TCZ1	Q5TCZ1 [1036-1050]		0	1497.7656	High	High	5.089e-05	2.998e-09	2.65
False	High	[K].KIPRGPPSPPAPVMHSPSR.[K]	1xPhospho [S8(100)]	0.000117022	6.78775e-05	1	1	2	Q13573	Q13573 [217-235]	Q13573 1xPhospho [S224(100)]	2	2088.05724	High	High	5.089e-05	2.951e-05	2.74
False	High	[K].KLPPPPPQAPPEEENESEPEEPSGVEGAAFQSR.[L]	1xPhospho [S17(100)]	2.24464e-06	6.78775e-05	1	1	1	O60341	O60341 [150-182]	O60341 1xPhospho [S166(100)]	1	3606.62719	High	High	5.089e-05	3.732e-07	2.98
False	High	[K].ADAASSLTVDVTPPTAK.[A]		0.000247805	6.78775e-05	1	1	1	Q9H8Y8	Q9H8Y8 [404-420]		0	1643.84866	High	High	5.089e-05	6.728e-05	1.93
False	High	[K].KLPPPPGSPLGHSPTASPPPTAR.[K]	2xPhospho [S13(100); S17(100)]	3.00522e-08	6.78775e-05	1	1	8	O95785	O95785 [1139-1161]	O95785 2xPhospho [S1151(100); S1155(100)]	1	2419.15709	High	High	5.089e-05	3.181e-09	5.12
False	High	[K].KLPPPPGSPLGHSPTASPPPTAR.[K]	1xPhospho [S13(100)]	4.41126e-07	6.78775e-05	1	1	7	O95785	O95785 [1139-1161]	O95785 1xPhospho [S1151(100)]	1	2339.19076	High	High	5.089e-05	6.18e-08	3.12
False	High	[R].HRPSPPATPPPKTR.[H]		0.000477335	6.78775e-05	1	1	2	Q8IYB3	Q8IYB3 [399-412]		1	1538.85502	High	High	5.089e-05	0.0001392	2.23
False	High	[R].HRPSPPATPPPKTR.[H]	1xPhospho [S4(100)]	1.80989e-05	6.78775e-05	1	1	5	Q8IYB3	Q8IYB3 [399-412]	Q8IYB3 1xPhospho [S402(100)]	1	1618.82135	High	High	5.089e-05	3.748e-06	2.99
False	High	[K].KLPPPPGSPLGHSPTASPPPTAR.[K]		3.25634e-06	6.78775e-05	1	1	5	O95785	O95785 [1139-1161]		1	2259.22443	High	High	5.089e-05	5.637e-07	3.9
False	High	[R].AASSAAQGAFQGN.[-]		4.4035e-05	6.78775e-05	1	1	2	O15127	O15127 [317-329]		0	1179.53889	High	High	5.089e-05	1.003e-05	2.55
False	High	[R].AASSDQLRDNSPPPAFKPEPPKAK.[T]	1xPhospho [S]	2.59271e-05	6.78775e-05	1	1	1	Q9UDY2	Q9UDY2 [976-999]		2	2628.28176	High	High	5.089e-05	5.589e-06	2.69
False	High	[R].AASSDQLRDNSPPPAFKPEPPKAK.[T]	2xPhospho [S3(99.4); S]	0.00239279	6.78775e-05	1	1	3	Q9UDY2	Q9UDY2 [976-999]	Q9UDY2 2xPhospho [S978(99.4); S]	2	2708.24809	High	High	5.089e-05	0.000829	2.13
False	High	[K].KIPEPSPVTR.[R]		0.000705516	6.78775e-05	1	1	3	Q7Z4S6	Q7Z4S6 [1234-1243]		1	1123.64698	High	High	5.089e-05	0.0002144	1.91
False	High	[R].HRPSPPATPPPKTRHSPTPQQSNR.[T]		7.87312e-06	6.78775e-05	1	1	2	Q8IYB3	Q8IYB3 [399-422]		2	2671.39239	High	High	5.089e-05	1.498e-06	2.59
False	High	[K].KIPEFEVENSPLSDVAK.[N]		3.55998e-07	6.78775e-05	1	1	1	Q7Z4H7	Q7Z4H7 [498-514]		1	1901.98548	High	High	5.089e-05	4.908e-08	2.36
False	High	[R].HRPSPPATPPPKTRHSPTPQQSNR.[T]	1xPhospho [S4(100)]	1.50571e-11	6.78775e-05	1	1	11	Q8IYB3	Q8IYB3 [399-422]	Q8IYB3 1xPhospho [S402(100)]	2	2751.35872	High	High	5.089e-05	7.241e-13	5.68
False	High	[K].KIPDPDSDDVSEVDAR.[H]	1xPhospho [S7(100)]	2.73398e-08	6.78775e-05	1	1	2	P51532	P51532 [689-704]	P51532 1xPhospho [S695(100)]	1	1837.78514	High	High	5.089e-05	2.867e-09	2.67
False	High	[K].HSGPNSADSANDGFVR.[L]		9.68531e-05	6.78775e-05	1	1	1	P52597	P52597 [99-114]		0	1630.72044	High	High	5.089e-05	2.386e-05	2.11
False	High	[K].KLASQGDSISSQLGPIHPPPR.[T]		3.72064e-07	6.78775e-05	1	1	3	Q92945	Q92945 [122-142]		1	2185.17239	High	High	5.089e-05	5.125e-08	3.87
False	High	[K].KIKLQTPNTFPK.[R]		0.000714463	6.78775e-05	1	1	1	Q14978	Q14978 [602-613]		2	1414.84166	High	High	5.089e-05	0.000218	1.84
False	High	[R].HSHGPLQADVFVELLSPR.[R]		7.95716e-11	6.78775e-05	1	1	2	Q9NRL2	Q9NRL2 [1338-1355]		0	2002.05048	High	High	5.089e-05	4.544e-12	3.1
False	High	[K].KLEKEEEEGISQESSEEEQ.[-]	3xPhospho [S11(100); S14(100); S15(100)]	0.00236289	6.78775e-05	1	1	7	P17096	P17096 [89-107]	P17096 3xPhospho [S99(100); S102(100); S103(100)]	2	2476.89293	High	High	5.089e-05	0.000816	3.74
False	High	[K].KLEKEEEEGISQESSEEEQ.[-]	2xPhospho [S14(100); S15(100)]	7.22031e-08	6.78775e-05	1	1	18	P17096	P17096 [89-107]	P17096 2xPhospho [S102(100); S103(100)]	2	2396.9266	High	High	5.089e-05	8.391e-09	4.29
False	High	[R].AASSSSPGSPVASSPSR.[L]		0.000380433	6.78775e-05	1	1	1	Q92538	Q92538 [1776-1792]		0	1531.73469	High	High	5.089e-05	0.0001085	1.36
False	High	[K].KLEKEEEEGISQESSEEEQ.[-]	1xPhospho [S14(99.6)]	1.01583e-08	6.78775e-05	1	1	6	P17096	P17096 [89-107]	P17096 1xPhospho [S102(99.6)]	2	2316.96027	High	High	5.089e-05	9.616e-10	3.15
False	High	[R].AASSSSPGSPVASSPSR.[L]	1xPhospho [S9(100)]	2.70972e-05	6.78775e-05	1	1	1	Q92538	Q92538 [1776-1792]	Q92538 1xPhospho [S1784(100)]	0	1611.70102	High	High	5.089e-05	5.844e-06	2.79
False	High	[R].AASSSSVVPYLPR.[L]		5.6009e-06	6.78775e-05	1	1	1	P42684	P42684 [559-571]		0	1333.71104	High	High	5.089e-05	1.024e-06	2.18
False	High	[R].HSPIAPSSPSPQVLAQK.[Y]		1.50701e-12	6.78775e-05	1	1	4	Q9NQS7	Q9NQS7 [305-321]		0	1743.93881	High	High	5.089e-05	5.69e-14	2.48
False	High	[R].KLEEVLSTEGAEENGNSDKK.[K]	1xPhospho [S/T]	0.00106923	6.78775e-05	1	1	1	O15355	O15355 [521-540]		2	2257.02314	High	High	5.089e-05	0.0003382	1.68
False	High	[R].KLEESASFESLSPSSRPASPTR.[S]	1xPhospho [S19(99)]	0.000155414	6.78775e-05	1	1	1	P25054	P25054 [2455-2476]	P25054 1xPhospho [S2473(99)]	1	2443.15007	High	High	5.089e-05	4.044e-05	2.73
False	High	[K].KIEEAMDGSETPQLFTVLPEKR.[T]		3.91653e-08	6.78775e-05	1	1	2	Q13435	Q13435 [770-791]		2	2518.28576	High	High	5.089e-05	4.281e-09	3.49
False	High	[K].KLEDVKNSPTFK.[S]	1xPhospho [S8(100)]	5.94333e-09	6.78775e-05	1	1	3	P55327	P55327 [164-175]	P55327 1xPhospho [S171(100)]	2	1485.73489	High	High	5.089e-05	5.347e-10	3.73
False	High	[K].KLELDGEKETAPEEPGSPAK.[S]		7.77445e-06	6.78775e-05	1	1	2	P35612	P35612 [576-595]		2	2125.06592	High	High	5.089e-05	1.476e-06	1.91
False	High	[K].KLEDVKNSPTFK.[S]		4.48267e-11	6.78775e-05	1	1	4	P55327	P55327 [164-175]		2	1405.76856	High	High	5.089e-05	2.42e-12	3.02
False	High	[R].AASTAPSSTSTPAASSAGLIYIDPSNLR.[R]		3.72385e-08	6.78775e-05	1	1	2	O95071	O95071 [1726-1753]		0	2706.35808	High	High	5.089e-05	4.049e-09	3.72
False	High	[R].HSQEQGSGGQASAASNPPSFFTTPTSDGAFELAPT.[-]		1.4345e-06	6.78775e-05	1	1	1	Q99956	Q99956 [350-384]		0	3479.56221	High	High	5.089e-05	2.286e-07	2.6
False	High	[K].AASVPVKGSLGQGTAPVLPGK.[T]		0.000373307	6.78775e-05	1	1	1	Q13428	Q13428 [726-746]		1	1934.10694	High	High	5.089e-05	0.0001062	2.01
False	High	[K].KLDVEEPDSANSSFYSTR.[S]		1.83605e-07	6.78775e-05	1	1	1	Q14980	Q14980 [1822-1839]		1	2044.9458	High	High	5.089e-05	2.355e-08	3.81
False	High	[R].KLDPEEEDDSFNNYEVQSEAK.[L]		1.00137e-06	6.78775e-05	1	1	1	Q9Y6J0	Q9Y6J0 [424-444]		1	2486.08415	High	High	5.089e-05	1.53e-07	2.41
False	High	[R].HSQPATPTPLQSR.[T]		3.46523e-05	6.78775e-05	1	1	1	Q9NR12	Q9NR12 [246-258]		0	1419.7339	High	High	5.089e-05	7.672e-06	2.01
False	High	[K].HSQPSPEPHSPTEPPAWGSSIVK.[V]	2xPhospho [S5(98.9); S10(100)]	0.000137868	6.78775e-05	1	1	1	Q5VZ89	Q5VZ89 [964-986]	Q5VZ89 2xPhospho [S968(98.9); S973(100)]	0	2612.12182	High	High	5.089e-05	3.53e-05	1.73
False	High	[K].HSQPSPEPHSPTEPPAWGSSIVKVPSGIFDVNSR.[K]	2xPhospho [S5(98.4); S10(95.3)]	0.00448325	6.78775e-05	1	1	1	Q5VZ89	Q5VZ89 [964-997]	Q5VZ89 2xPhospho [S968(98.4); S973(95.3)]	1	3783.7204	High	High	5.089e-05	0.001661	2.31
False	High	[R].KLDDDSDSPSFFEEKPEEPVVLALDPK.[G]	1xPhospho [S8(98.3)]	8.39287e-07	6.78775e-05	1	1	2	Q9H2P0	Q9H2P0 [731-757]	Q9H2P0 1xPhospho [S738(98.3)]	1	3126.44425	High	High	5.089e-05	1.262e-07	3.62
False	High	[R].KLDDDSDSPSFFEEKPEEPVVLALDPK.[G]		1.62128e-09	6.78775e-05	1	1	1	Q9H2P0	Q9H2P0 [731-757]		1	3046.47792	High	High	5.089e-05	1.27e-10	2.96
False	High	[R].KLATPPAAQESSR.[R]		6.80391e-05	6.78775e-05	1	1	2	Q9Y4B4	Q9Y4B4 [1257-1269]		1	1355.72775	High	High	5.089e-05	1.62e-05	1.7
False	High	[K].KIEDNNTLVFIVDVK.[A]		2.25239e-10	6.78775e-05	1	1	2	P62750	P62750 [89-103]		1	1746.96363	High	High	5.089e-05	1.431e-11	3.27
False	High	[R].KLELSDNIISGGLEVLAEK.[C]		3.19532e-06	6.78775e-05	1	1	1	Q9BTT0	Q9BTT0 [68-86]		1	2028.12231	High	High	5.089e-05	5.505e-07	1.93
False	High	[R].HSPESPSIAVVESELVAEYITTER.[T]		1.13078e-08	6.78775e-05	1	1	1	Q7Z589	Q7Z589 [817-840]		0	2643.31482	High	High	5.089e-05	1.087e-09	3.53
False	High	[R].HSPAPPPDPGFPAPSPPPADSPSEGFSLK.[A]	1xPhospho [S15(98.5)]	0.00189604	6.78775e-05	1	1	1	Q6ZSZ5	Q6ZSZ5 [1298-1326]	Q6ZSZ5 1xPhospho [S1312(98.5)]	0	2960.35023	High	High	5.089e-05	0.0006375	2.26
False	High	[K].HSLDSDEEEDDDDGGSSK.[Y]	1xPhospho [S5(100)]	2.30397e-07	6.78775e-05	1	1	2	O95400	O95400 [45-62]	O95400 1xPhospho [S49(100)]	0	2016.68259	High	High	5.089e-05	3.037e-08	2.19
False	High	[K].KIKGSSPGIQDTLEAEDGAFETDEAPEDR.[I]	1xPhospho [S6(99.2)]	4.77034e-10	6.78775e-05	1	1	1	Q9UNX4	Q9UNX4 [236-264]	Q9UNX4 1xPhospho [S241(99.2)]	2	3185.4158	High	High	5.089e-05	3.28e-11	3.9
False	High	[K].KLGVSVSPSR.[A]	1xPhospho [S7(100)]	0.00126739	6.78775e-05	1	1	1	Q86VM9	Q86VM9 [528-537]	Q86VM9 1xPhospho [S534(100)]	1	1109.57145	High	High	5.089e-05	0.000409	2.63
False	High	[R].HSLSGSSPGMK.[D]		0.00213673	6.78775e-05	1	1	1	Q9UQ35	Q9UQ35 [1457-1467]		0	1087.52007	High	High	5.089e-05	0.000728	1.5
False	High	[K].KLGPISPPQPPSVSAWNKPLTSFGSAPSSEGAK.[N]	1xPhospho [S6(100)]	1.65082e-08	6.78775e-05	1	1	2	Q9Y520	Q9Y520 [2008-2040]	Q9Y520 1xPhospho [S2013(100)]	1	3399.69845	High	High	5.089e-05	1.645e-09	3.14
False	High	[K].KLGEESGDEIDVPKDELSIELENLFIGGTKPP.[-]	1xPhospho [S6(100)]	5.66684e-05	6.78775e-05	1	1	2	Q15051	Q15051 [567-598]	Q15051 1xPhospho [S572(100)]	2	3548.72953	High	High	5.089e-05	1.326e-05	2.02
False	High	[R].AASSPDGFFWTQGSPKPGTASPK.[L]		0.000199994	6.78775e-05	1	1	1	Q86YV5	Q86YV5 [824-846]		0	2321.11969	High	High	5.089e-05	5.318e-05	2.15
False	High	[R].KLGDVSPTQIDVSQFGSFKEDTK.[M]	1xPhospho [S6(100)]	2.18813e-13	6.78775e-05	1	1	3	P46821	P46821 [1496-1518]	P46821 1xPhospho [S1501(100)]	2	2606.23855	High	High	5.089e-05	9.547e-15	5.95
False	High	[R].KLGDVSPTQIDVSQFGSFKEDTK.[M]		2.09004e-11	6.78775e-05	1	1	2	P46821	P46821 [1496-1518]		2	2526.27222	High	High	5.089e-05	1.036e-12	5.23
False	High	[R].KLGDVSPTQIDVSQFGSFK.[E]	1xPhospho [S6(100)]	1.08195e-08	6.78775e-05	1	1	3	P46821	P46821 [1496-1514]	P46821 1xPhospho [S1501(100)]	1	2133.02638	High	High	5.089e-05	1.035e-09	2.83
False	High	[R].HSLSGSSPGMKDIPR.[T]		2.13605e-07	6.78775e-05	1	1	1	Q9UQ35	Q9UQ35 [1457-1471]		1	1568.78495	High	High	5.089e-05	2.775e-08	2.22
False	High	[R].KLGDVSPTQIDVSQFGSFK.[E]		1.17978e-06	6.78775e-05	1	1	1	P46821	P46821 [1496-1514]		1	2053.06005	High	High	5.089e-05	1.835e-07	2.34
False	High	[K].KLGAGEGGEASVSPEKTSTTSK.[G]	1xPhospho [S13(100)]	7.23276e-10	6.78775e-05	1	1	3	Q13428	Q13428 [1366-1387]	Q13428 1xPhospho [S1378(100)]	2	2201.03331	High	High	5.089e-05	5.208e-11	4.44
False	High	[K].KLGAGEGGEASVSPEK.[T]	1xPhospho [S13(100)]	5.16006e-06	6.78775e-05	1	1	1	Q13428	Q13428 [1366-1381]	Q13428 1xPhospho [S1378(100)]	1	1595.73126	High	High	5.089e-05	9.387e-07	3.38
False	High	[R].AAVVTSPPPTTAPHKER.[Y]	1xPhospho [S6(100)]	1.27471e-08	6.78775e-05	1	1	6	P35611	P35611 [7-23]	P35611 1xPhospho [S12(100)]	1	1838.91604	High	High	5.089e-05	1.235e-09	3.79
False	High	[K].HSLYTAELITVPFDSESPIR.[M]		2.79652e-05	6.78775e-05	1	1	1	Q96QE3	Q96QE3 [637-656]		0	2275.16049	High	High	5.089e-05	6.058e-06	1.82
False	High	[R].KLFIGGLSFETTEESLRNYYEQWGK.[L]		4.32859e-07	6.78775e-05	1	1	2	P22626	P22626 [22-46]		2	2995.48361	High	High	5.089e-05	6.091e-08	2.92
False	High	[R].HSMGPGGYGDNLGGGQMYSPR.[E]		1.22738e-08	6.78775e-05	1	1	2	P40425	P40425 [377-397]		0	2137.91783	High	High	5.089e-05	1.19e-09	4.08
False	High	[R].KLFIGGLSFETTEESLR.[N]		0.00181435	6.78775e-05	1	1	1	P22626	P22626 [22-38]		1	1927.01712	High	High	5.089e-05	0.0006066	1.88
False	High	[R].KLFIGGLSFETTDESLR.[S]	1xPhospho [S8(100)]	0.00269632	6.78775e-05	1	2	1	P09651	P09651 [15-31]	P09651 1xPhospho [S22(100)]	1	1992.9678	High	High	5.089e-05	0.0009408	1.87
False	High	[R].HSMGPGGYGDNLGGGQMYSPR.[E]	1xOxidation [M]	9.76425e-07	6.78775e-05	1	1	3	P40425	P40425 [377-397]		0	2153.91275	High	High	5.089e-05	1.487e-07	2.3
False	High	[R].KLFIGGLSFETTDESLR.[S]		5.13064e-14	6.78775e-05	1	2	4	P09651	P09651 [15-31]		1	1913.00147	High	High	5.089e-05	4.353e-15	4.16
False	High	[R].KLFIGGLSFETTDDSLREHFEK.[W]		3.5794e-06	6.78775e-05	1	1	1	P51991	P51991 [36-57]		2	2569.29329	High	High	5.089e-05	6.247e-07	2.27
False	High	[K].AASSPSNPAALPVASDSSPMGSK.[T]		2.94048e-12	6.78775e-05	1	1	1	Q7Z5J4	Q7Z5J4 [1105-1127]		0	2129.01792	High	High	5.089e-05	1.194e-13	3.68
False	High	[R].KLERPPETPTVDPTVK.[Y]		0.00598	6.78775e-05	1	1	1	Q14839	Q14839 [696-711]		1	1806.99599	High	High	5.089e-05	0.002271	1.67
False	High	[K].HSGPNSADSANDGFVR.[L]	1xPhospho [S6(100)]	5.9331e-07	6.78775e-05	1	1	1	P52597	P52597 [99-114]	P52597 1xPhospho [S104(100)]	0	1710.68677	High	High	5.089e-05	8.577e-08	3.25
False	High	[R].KLQVPTPEEMSNLTPESSPELAK.[K]	1xPhospho [S18(99.3)]	6.68253e-06	6.78775e-05	1	1	2	Q8IWQ3	Q8IWQ3 [496-518]	Q8IWQ3 1xPhospho [S513(99.3)]	1	2605.24668	High	High	5.089e-05	1.244e-06	2.84
False	High	[R].KHSPSPPPPTPTESR.[K]	2xPhospho [S3(100); S5(100)]	2.01646e-06	6.78775e-05	1	1	6	Q92922	Q92922 [326-340]	Q92922 2xPhospho [S328(100); S330(100)]	1	1774.75611	High	High	5.089e-05	3.325e-07	2.84
False	High	[K].KAEAGAGSATEFQFR.[G]	1xPhospho [S8(100)]	0.00408078	6.78775e-05	1	2	1	P46783	P46783 [139-153]	P46783 1xPhospho [S146(100)]	1	1649.73193	High	High	5.089e-05	0.001493	2.3
False	High	[R].KFSAGGDSDPPLKR.[S]	1xPhospho [S3(100)]	0.0034883	6.78775e-05	1	1	2	O75152	O75152 [288-301]	O75152 1xPhospho [S290(100)]	2	1554.7312	High	High	5.089e-05	0.001253	2.59
False	High	[R].KFSAGGDSDPPLKR.[S]		0.00325551	6.78775e-05	1	1	4	O75152	O75152 [288-301]		2	1474.76487	High	High	5.089e-05	0.001163	1.43
False	High	[K].KFPDRLAEDEGDSEPEAVGQSR.[G]	1xPhospho [S13(100)]	2.38598e-11	6.78775e-05	1	1	4	Q9UIG0	Q9UIG0 [1456-1477]	Q9UIG0 1xPhospho [S1468(100)]	2	2512.09877	High	High	5.089e-05	1.201e-12	3.85
False	High	[R].AAVGQESPGGLEAGNAKAPK.[L]	1xPhospho [S7(100)]	1.44482e-07	6.78775e-05	1	1	2	Q29RF7	Q29RF7 [1299-1318]	Q29RF7 1xPhospho [S1305(100)]	1	1931.92225	High	High	5.089e-05	1.805e-08	4.14
False	High	[K].KFNSLPQYSPVTFDRK.[C]		2.99739e-05	6.78775e-05	1	1	1	Q8WY36	Q8WY36 [696-711]		2	1927.00722	High	High	5.089e-05	6.553e-06	2.46
False	High	[K].KDAPISPASIASSSSTPSSK.[S]		1.80008e-06	6.78775e-05	1	1	2	Q04727	Q04727 [287-306]		1	1917.97638	High	High	5.089e-05	2.928e-07	2.56
False	High	[K].KDAPTSPASVASSSSTPSSK.[T]		2.88865e-06	6.78775e-05	1	1	1	Q04726	Q04726 [281-300]		1	1891.92434	High	High	5.089e-05	4.933e-07	2.02
False	High	[R].AAVGQESPGGLEAGNAKAPK.[L]		8.3473e-08	6.78775e-05	1	1	3	Q29RF7	Q29RF7 [1299-1318]		1	1851.95592	High	High	5.089e-05	9.879e-09	3.56
False	High	[R].AAVGQESPGGLEAGNAK.[A]		2.44482e-10	6.78775e-05	1	1	1	Q29RF7	Q29RF7 [1299-1315]		0	1555.77107	High	High	5.089e-05	1.576e-11	2.77
False	High	[R].KFLDTSHYSTAGSSSVR.[E]		8.33288e-06	6.78775e-05	1	1	1	Q96A65	Q96A65 [240-256]		1	1842.89807	High	High	5.089e-05	1.59e-06	2.72
False	High	[R].KFGYVDFESAEDLEK.[A]		1.88132e-06	6.78775e-05	1	1	2	P19338	P19338 [348-362]		1	1776.83267	High	High	5.089e-05	3.086e-07	2.09
False	High	[K].KAVVQSPQVTEVL.[-]		0.000625911	6.78775e-05	1	1	1	Q3KQU3	Q3KQU3 [829-841]		1	1397.79986	High	High	5.089e-05	0.0001876	2.14
False	High	[R].KDDNDEEEEDIDFFEDIDSDEDEGGLFGSKK.[L]	1xPhospho [S19(100)]	2.965e-07	6.78775e-05	1	1	2	O00566	O00566 [224-254]	O00566 1xPhospho [S242(100)]	2	3661.43851	High	High	5.089e-05	4.008e-08	2.13
False	High	[R].KDDSDDDGGGWITPSNIK.[Q]	1xPhospho [S4(100)]	6.20087e-07	6.78775e-05	1	1	2	Q9ULX3	Q9ULX3 [198-215]	Q9ULX3 1xPhospho [S201(100)]	1	1999.82807	High	High	5.089e-05	9.01e-08	2.93
False	High	[K].KFELLPTPPLSPSRR.[S]		4.49551e-07	6.78775e-05	1	1	3	P01106	P01106 [52-66]		2	1738.00102	High	High	5.089e-05	6.335e-08	3.17
False	High	[K].KDDVSPVMQFSSK.[F]		0.000131086	6.78775e-05	1	1	1	Q8IZE3	Q8IZE3 [703-715]		1	1467.71481	High	High	5.089e-05	3.332e-05	2.61
False	High	[R].KDEELDPMDPSSYSDAPR.[G]		8.3473e-08	6.78775e-05	1	1	3	O60828	O60828 [197-214]		1	2051.88624	High	High	5.089e-05	9.862e-09	2.94
False	High	[R].KDGSSPPLLEK.[Q]	1xPhospho [S4(99.6)]	1.29569e-05	6.78775e-05	1	1	1	Q6W2J9	Q6W2J9 [419-429]	Q6W2J9 1xPhospho [S422(99.6)]	1	1250.60281	High	High	5.089e-05	2.586e-06	2.98
False	High	[K].KFELLPTPPLSPSR.[GR]	1xPhospho [S/T]	0.00579583	6.78775e-05	1	2	1	P01106	P01106 [52-65]		1	1661.86624	High	High	5.089e-05	0.002205	1.46
False	High	[K].KFELLPTPPLSPSR.[GR]		4.3088e-09	6.78775e-05	1	2	1	P01106	P01106 [52-65]		1	1581.8999	High	High	5.089e-05	3.743e-10	2.47
False	High	[R].KDIEVLSEDTDYEEDEVTKK.[R]	1xPhospho [S7(100)]	7.83041e-07	6.78775e-05	1	1	1	Q4LE39	Q4LE39 [784-803]	Q4LE39 1xPhospho [S790(100)]	2	2465.08547	High	High	5.089e-05	1.171e-07	2.87
False	High	[R].KFDGVEGPRTPK.[Y]		0.00294425	6.78775e-05	1	1	2	Q6PKG0	Q6PKG0 [367-378]		2	1330.71138	High	High	5.089e-05	0.001042	1.85
False	High	[R].KDLGSTEDGDGTDDFLTDKEDEK.[A]		1.31214e-05	6.78775e-05	1	1	1	Q15527	Q15527 [179-201]		2	2530.09511	High	High	5.089e-05	2.633e-06	2.56
False	High	[K].KEVSPEVVR.[S]	1xPhospho [S4(100)]	0.0012204	6.78775e-05	1	1	3	Q5T200	Q5T200 [195-203]	Q5T200 1xPhospho [S198(100)]	1	1122.55547	High	High	5.089e-05	0.0003936	2.44
False	High	[K].KFELLPTPPLSPSRR.[S]	1xPhospho [S11(100)]	0.00451144	6.78775e-05	1	1	2	P01106	P01106 [52-66]	P01106 1xPhospho [S62(100)]	2	1817.96735	High	High	5.089e-05	0.001672	2.27
False	High	[K].KFSAHYDAVEAELK.[S]		0.00489437	6.78775e-05	1	1	1	Q14320	Q14320 [48-61]		1	1607.8064	High	High	5.089e-05	0.001822	1.65
False	High	[R].KAVVLPGGTATSPK.[M]	1xPhospho [S12(99.6)]	4.39109e-09	6.78775e-05	1	1	4	Q8N1G0	Q8N1G0 [422-435]	Q8N1G0 1xPhospho [S433(99.6)]	1	1405.74506	High	High	5.089e-05	3.803e-10	3.35
False	High	[R].KAVVLPGGTATSPK.[M]		7.29933e-06	6.78775e-05	1	1	1	Q8N1G0	Q8N1G0 [422-435]		1	1325.77873	High	High	5.089e-05	1.38e-06	2.29
False	High	[R].KASPEPPDSAEGALKLGEEQQR.[Q]	1xPhospho [S3(100)]	8.34267e-22	6.78775e-05	1	1	1	Q9H1B7	Q9H1B7 [545-566]	Q9H1B7 1xPhospho [S547(100)]	2	2417.13442	High	High	5.089e-05	2.645e-19	7.3
False	High	[R].KASPPSGLWSPAYASH.[-]	1xPhospho [S3(100)]	2.23823e-10	6.78775e-05	1	1	5	Q8TEM1	Q8TEM1 [1872-1887]	Q8TEM1 1xPhospho [S1874(100)]	1	1735.78396	High	High	5.089e-05	1.43e-11	3.55
False	High	[R].KASSPSPLTIGTPESQR.[K]		3.25825e-14	6.78775e-05	1	1	3	Q9NPI6	Q9NPI6 [520-536]		1	1755.92355	High	High	5.089e-05	3.398e-15	3.27
False	High	[R].KASSPSPLTIGTPESQRKPSIILSK.[S]		2.83201e-05	6.78775e-05	1	1	2	Q9NPI6	Q9NPI6 [520-544]		2	2622.48249	High	High	5.089e-05	6.138e-06	3.28
False	High	[R].KFSPSQVPVQTR.[S]	1xPhospho [S3(100)]	1.93105e-07	6.78775e-05	1	1	2	Q9P1Y5	Q9P1Y5 [812-823]	Q9P1Y5 1xPhospho [S814(100)]	1	1453.71991	High	High	5.089e-05	2.497e-08	2.73
False	High	[R].KASSTAKVPASPLPGLER.[K]		5.16452e-07	6.78775e-05	1	1	2	Q7KZI7	Q7KZI7 [446-463]		2	1809.02287	High	High	5.089e-05	7.356e-08	3.13
False	High	[R].KFSLDELAGPGAEGPSNLK.[S]	1xPhospho [S3(100)]	1.88782e-10	6.78775e-05	1	1	2	O76064	O76064 [155-173]	O76064 1xPhospho [S157(100)]	1	2009.95796	High	High	5.089e-05	1.181e-11	4.54
False	High	[R].KASVVDPSTESSPAPQEGSEQPASPASPLSSR.[Q]		3.28169e-15	6.78775e-05	1	1	3	Q66K14	Q66K14 [409-440]		1	3180.52912	High	High	5.089e-05	9.829e-16	3.97
False	High	[R].KASVVDPSTESSPAPQEGSEQPASPASPLSSR.[Q]	1xPhospho [S27(100)]	6.48631e-08	6.78775e-05	1	1	2	Q66K14	Q66K14 [409-440]	Q66K14 1xPhospho [S435(100)]	1	3260.49545	High	High	5.089e-05	7.461e-09	3.53
False	High	[R].KFSKEEPVSSGPEEAVGK.[S]	3xPhospho [S3(100); S9(100); S10(100)]	7.26598e-08	6.78775e-05	1	1	3	O00567	O00567 [561-578]	O00567 3xPhospho [S563(100); S569(100); S570(100)]	2	2144.85899	High	High	5.089e-05	8.444e-09	3.7
False	High	[R].AAVGVSMAHFSVSDALMSPPPK.[S]	1xPhospho [S18(100)]	0.000119256	6.78775e-05	1	1	1	Q9BTC0	Q9BTC0 [1505-1526]	Q9BTC0 1xPhospho [S1522(100)]	0	2279.06	High	High	5.089e-05	3.01e-05	1.71
False	High	[R].KFSKEEPVSSGPEEAVGK.[S]	2xPhospho [S9(100); S10(100)]	6.48631e-08	6.78775e-05	1	1	6	O00567	O00567 [561-578]	O00567 2xPhospho [S569(100); S570(100)]	2	2064.89266	High	High	5.089e-05	7.459e-09	3.37
False	High	[K].KAVAEEDNGSIGEETDSSPGRK.[K]	1xPhospho [S/T]	0.00115316	6.78775e-05	1	1	2	Q13586	Q13586 [651-672]		2	2356.03002	High	High	5.089e-05	0.000369	1.48
False	High	[R].KFSKEEPVSSGPEEAVGK.[S]	1xPhospho [S3(100)]	4.56435e-10	6.78775e-05	1	1	5	O00567	O00567 [561-578]	O00567 1xPhospho [S563(100)]	2	1984.92633	High	High	5.089e-05	3.131e-11	3.64
False	High	[K].KAVPKEDIYSGGGGGGSR.[S]	1xPhospho [Y9(99.5)]	7.73227e-07	6.78775e-05	1	1	1	Q13151	Q13151 [172-189]	Q13151 1xPhospho [Y180(99.5)]	2	1814.84327	High	High	5.089e-05	1.15e-07	2.66
False	High	[R].KAVPMAPAPASPGSSNDSSAR.[S]		6.57996e-10	6.78775e-05	1	1	3	Q66K74	Q66K74 [749-769]		1	1997.97091	High	High	5.089e-05	4.701e-11	2.83
False	High	[R].KAVPMAPAPASPGSSNDSSAR.[S]	1xOxidation [M5]	8.29482e-08	6.78775e-05	1	1	2	Q66K74	Q66K74 [749-769]		1	2013.96583	High	High	5.089e-05	9.769e-09	2.95
False	High	[R].KFSKEEPVSSGPEEAVGK.[S]		7.99839e-17	6.78775e-05	1	1	6	O00567	O00567 [561-578]		2	1904.96	High	High	5.089e-05	1.314e-16	4.46
False	High	[R].KFSGFSAKPNNSGEAPSSPTPKR.[S]		1.42424e-05	6.78775e-05	1	1	5	P49916	P49916 [225-247]		2	2391.20515	High	High	5.089e-05	2.868e-06	2.19
False	High	[R].KFSGFSAKPNNSGEAPSSPTPK.[R]	1xPhospho [S/T]	3.05734e-06	6.78775e-05	1	1	2	P49916	P49916 [225-246]		1	2315.07037	High	High	5.089e-05	5.252e-07	3.38
False	High	[R].KAVPMAPAPASPGSSNDSSAR.[S]	1xPhospho [S11(100)]	2.31854e-07	6.78775e-05	1	1	2	Q66K74	Q66K74 [749-769]	Q66K74 1xPhospho [S759(100)]	1	2077.93724	High	High	5.089e-05	3.056e-08	4.24
False	High	[R].KAVPMAPAPASPGSSNDSSAR.[S]	1xOxidation [M5]; 1xPhospho [S11(100)]	6.41054e-09	6.78775e-05	1	1	1	Q66K74	Q66K74 [749-769]	Q66K74 1xPhospho [S759(100)]	1	2093.93216	High	High	5.089e-05	5.81e-10	3.71
False	High	[R].KFSGFSAKPNNSGEAPSSPTPK.[R]		6.40502e-08	6.78775e-05	1	1	2	P49916	P49916 [225-246]		1	2235.10404	High	High	5.089e-05	7.352e-09	2.68
False	High	[K].KAVQGGGATPVVGAVQGPVPGMPPMTQAPR.[I]		4.38353e-07	6.78775e-05	1	1	1	P09012	P09012 [123-152]		1	2855.50186	High	High	5.089e-05	6.14e-08	2.43
False	High	[K].KAVSPLLLTTTNSSEGLSMGNYIGLINR.[I]		1.59958e-08	6.78775e-05	1	1	1	P19525	P19525 [80-107]		1	2949.57138	High	High	5.089e-05	1.588e-09	3.11
False	High	[R].KDSLESDSSTAIIPHELIR.[T]	1xPhospho [S/T]	0.000785278	6.78775e-05	1	1	1	Q9UMX1	Q9UMX1 [344-362]		1	2191.06422	High	High	5.089e-05	0.0002417	3.05
False	High	[R].KASPEPPDSAEGALK.[L]	1xPhospho [S3(100)]	4.28171e-09	6.78775e-05	1	1	2	Q9H1B7	Q9H1B7 [545-559]	Q9H1B7 1xPhospho [S547(100)]	1	1576.72544	High	High	5.089e-05	3.723e-10	3.24
False	High	[R].KDSIPQVLLPEEEK.[L]		6.27957e-07	6.78775e-05	1	1	1	Q15052	Q15052 [682-695]		1	1624.87923	High	High	5.089e-05	9.161e-08	3.45
False	High	[R].KDSIPQVLLPEEEKLIIEETR.[S]	1xPhospho [S3(100)]	1.27471e-08	6.78775e-05	1	1	1	Q15052	Q15052 [682-702]	Q15052 1xPhospho [S684(100)]	2	2559.33173	High	High	5.089e-05	1.238e-09	4.55
False	High	[K].AAVFEEIDTYER.[R]		3.27404e-05	6.78775e-05	1	1	1	Q96F86	Q96F86 [216-227]		0	1442.6798	High	High	5.089e-05	7.207e-06	2.05
False	High	[K].KESKEEETSIDVAGKPNEVTK.[A]	1xPhospho [S3(100)]	0.000115555	6.78775e-05	1	1	1	P53985	P53985 [459-479]	P53985 1xPhospho [S461(100)]	2	2398.13851	High	High	5.089e-05	2.904e-05	2.38
False	High	[K].KEESEESDDDMGFGLFD.[-]	1xPhospho [S]; 1xDehydrated [S]	0.000625911	6.78775e-05	2	2	1	P05386; P05387	P05386 [98-114]; P05387 [99-115]		1	2011.71507	High	High	5.089e-05	0.0001875	2.34
False	High	[K].KEESEESDDDMGFGLFD.[-]	1xPhospho [S4(100)]	8.79435e-10	6.78775e-05	2	2	10	P05386; P05387	P05386 [98-114]; P05387 [99-115]	P05386 1xPhospho [S101(100)]; P05387 1xPhospho [S102(100)]	1	2029.72564	High	High	5.089e-05	6.448e-11	4.68
False	High	[K].KEESEESDDDMGFGLFD.[-]	1xOxidation [M11]; 1xPhospho [S4(100)]	1.82922e-10	6.78775e-05	2	2	15	P05386; P05387	P05386 [98-114]; P05387 [99-115]	P05386 1xPhospho [S101(100)]; P05387 1xPhospho [S102(100)]	1	2045.72055	High	High	5.089e-05	1.145e-11	3.53
False	High	[K].KEQSEVSVSPR.[A]	1xPhospho [S9(100)]	1.27946e-05	6.78775e-05	1	1	1	Q7L4I2	Q7L4I2 [24-34]	Q7L4I2 1xPhospho [S32(100)]	1	1325.60969	High	High	5.089e-05	2.549e-06	3.39
False	High	[K].KEQSEVSVSPR.[A]		1.82608e-08	6.78775e-05	1	1	2	Q7L4I2	Q7L4I2 [24-34]		1	1245.64336	High	High	5.089e-05	1.845e-09	2.64
False	High	[K].KEESEESDDDMGFGLFD.[-]	2xPhospho [S4(100); S7(100)]	3.76461e-06	6.78775e-05	2	2	1	P05386; P05387	P05386 [98-114]; P05387 [99-115]	P05386 2xPhospho [S101(100); S104(100)]; P05387 2xPhospho [S102(100); S105(100)]	1	2109.69197	High	High	5.089e-05	6.634e-07	3.21
False	High	[K].KEESEESDDDMGFGLFD.[-]	1xOxidation [M11]; 2xPhospho [S4(100); S7(100)]	1.05984e-06	6.78775e-05	2	2	10	P05386; P05387	P05386 [98-114]; P05387 [99-115]	P05386 2xPhospho [S101(100); S104(100)]; P05387 2xPhospho [S102(100); S105(100)]	1	2125.68689	High	High	5.089e-05	1.63e-07	2.61
False	High	[R].KEPVVGGTLSPLALANK.[A]		0.000343936	6.78775e-05	1	1	1	O15534	O15534 [695-711]		1	1693.9847	High	High	5.089e-05	9.722e-05	1.65
False	High	[K].KEPVAGSPFER.[R]		2.13234e-05	6.78775e-05	1	1	2	Q96JB3	Q96JB3 [342-352]		1	1216.63206	High	High	5.089e-05	4.502e-06	1.93
False	High	[K].KESKGPIVPLNVADQK.[L]		0.000131915	6.78775e-05	1	1	1	P55011	P55011 [992-1007]		2	1722.97486	High	High	5.089e-05	3.361e-05	1.8
False	High	[R].KEPPLTPVPLKR.[A]		0.00131618	6.78775e-05	1	1	1	P09884	P09884 [214-225]		2	1374.84675	High	High	5.089e-05	0.0004272	1.75
False	High	[R].KENPSPLFSIKK.[T]		0.000115555	6.78775e-05	1	1	1	Q9P1Y6	Q9P1Y6 [810-821]		2	1387.79438	High	High	5.089e-05	2.904e-05	1.48
False	High	[K].KENNSPEHLKDEVSIIQSMGYR.[N]	1xPhospho [S5(100)]	0.00251621	6.78775e-05	1	1	1	P38398	P38398 [110-131]	P38398 1xPhospho [S114(100)]	2	2654.22801	High	High	5.089e-05	0.0008727	2.33
False	High	[K].KEGLAPPSPSLVSDLLSELNISEIQK.[L]		1.60831e-07	6.78775e-05	1	1	1	Q8TD16	Q8TD16 [322-347]		1	2764.49787	High	High	5.089e-05	2.033e-08	2.42
False	High	[K].KELSPAGSISK.[N]		7.57379e-05	6.78775e-05	1	1	2	O95453	O95453 [616-626]		1	1116.62591	High	High	5.089e-05	1.816e-05	2.4
False	High	[K].KELSEESEDEELQLEEFPMLK.[T]	2xPhospho [S4(100); S7(100)]	1.72532e-08	6.78775e-05	1	1	2	Q99543	Q99543 [57-77]	Q99543 2xPhospho [S60(100); S63(100)]	1	2712.12867	High	High	5.089e-05	1.734e-09	4.41
False	High	[K].KEGPVASPPFMDLEQAVLPAVIPK.[K]		0.000954629	6.78775e-05	1	1	1	Q9H4A3	Q9H4A3 [1972-1995]		1	2533.37346	High	High	5.089e-05	0.0002998	1.94
False	High	[K].KEIQNGNLHESDSESVPR.[D]	1xPhospho [S11(100)]	0.00148341	6.78775e-05	1	1	1	Q86UP2	Q86UP2 [65-82]	Q86UP2 1xPhospho [S75(100)]	1	2118.94517	High	High	5.089e-05	0.0004873	1.36
False	High	[K].KEGPVASPPFMDLEQAVLPAVIPK.[K]	1xPhospho [S7(100)]	1.18929e-08	6.78775e-05	1	1	2	Q9H4A3	Q9H4A3 [1972-1995]	Q9H4A3 1xPhospho [S1978(100)]	1	2613.33979	High	High	5.089e-05	1.15e-09	3.98
False	High	[K].KEGPVASPPFMDLEQAVLPAVIPK.[K]	1xOxidation [M11]; 1xPhospho [S7(100)]	0.0034883	6.78775e-05	1	1	1	Q9H4A3	Q9H4A3 [1972-1995]	Q9H4A3 1xPhospho [S1978(100)]	1	2629.3347	High	High	5.089e-05	0.001253	1.69
False	High	[R].KELENAEFIPMPDSPSPLSAAFSESEKDTLPYEELQGLK.[V]		0.000155414	6.78775e-05	1	1	2	Q8TD19	Q8TD19 [814-852]		2	4337.10574	High	High	5.089e-05	4.02e-05	2.59
False	High	[K].KEKTPELPEPSVK.[V]	1xPhospho [T4(100)]	7.72558e-06	6.78775e-05	1	1	2	Q8IYB3	Q8IYB3 [217-229]	Q8IYB3 1xPhospho [T220(100)]	2	1561.78732	High	High	5.089e-05	1.459e-06	3.02
False	High	[R].KEFSPFGTITSAK.[V]		1.52654e-05	6.78775e-05	1	1	1	P11940	P11940 [312-324]		1	1412.74201	High	High	5.089e-05	3.117e-06	2.29
False	High	[K].KEESEESDDDMGFGLFD.[-]	1xOxidation [M11]	0.000650029	6.78775e-05	2	2	1	P05386; P05387	P05386 [98-114]; P05387 [99-115]		1	1965.75422	High	High	5.089e-05	0.0001952	2.58
False	High	[K].KEESEESDDDMGFGLFD.[-]		8.89064e-08	6.78775e-05	2	2	2	P05386; P05387	P05386 [98-114]; P05387 [99-115]		1	1949.75931	High	High	5.089e-05	1.059e-08	3.47
False	High	[R].KEESDEEETASKAER.[T]	1xPhospho [S4(100)]	1.24867e-06	6.78775e-05	1	1	1	Q9BY89	Q9BY89 [1698-1712]	Q9BY89 1xPhospho [S1701(100)]	2	1817.74367	High	High	5.089e-05	1.954e-07	2.71
False	High	[R].KDSLSQLEEYLR.[L]		1.84766e-07	6.78775e-05	1	1	1	O60303	O60303 [689-700]		1	1480.7642	High	High	5.089e-05	2.369e-08	2.21
False	High	[R].KDSLTQAQEQGNLLN.[-]		2.68044e-07	6.78775e-05	1	1	3	Q5JTD0	Q5JTD0 [543-557]		1	1658.8344	High	High	5.089e-05	3.582e-08	3.81
False	High	[K].KETSFGSSENITMTSLSK.[V]	1xPhospho [S4(98.4)]	0.000286472	6.78775e-05	1	1	1	Q9UMZ2	Q9UMZ2 [929-946]	Q9UMZ2 1xPhospho [S932(98.4)]	1	2026.90388	High	High	5.089e-05	7.915e-05	2.7
False	High	[R].KDSLTQAQEQGNLLN.[-]	1xPhospho [S3(100)]	3.01635e-05	6.78775e-05	1	1	1	Q5JTD0	Q5JTD0 [543-557]	Q5JTD0 1xPhospho [S545(100)]	1	1738.80073	High	High	5.089e-05	6.593e-06	3.89
False	High	[K].KETQSPEQVKSEK.[L]	1xPhospho [S5(100)]	2.27902e-09	6.78775e-05	1	1	2	Q9NYF8	Q9NYF8 [492-504]	Q9NYF8 1xPhospho [S496(100)]	2	1597.74691	High	High	5.089e-05	1.843e-10	4.36
False	High	[K].KDSNELSDSAGEEDSADLKR.[A]	1xPhospho [S7(100)]	3.71743e-06	6.78775e-05	1	1	1	Q9Y6X9	Q9Y6X9 [771-790]	Q9Y6X9 1xPhospho [S777(100)]	2	2245.94562	High	High	5.089e-05	6.516e-07	3.59
False	High	[K].KETQSPEQVK.[S]	1xPhospho [S5(100)]	0.00234809	6.78775e-05	1	1	2	Q9NYF8	Q9NYF8 [492-501]	Q9NYF8 1xPhospho [S496(100)]	1	1253.57732	High	High	5.089e-05	0.0008087	2.37
False	High	[K].KDSNELSDSAGEEDSADLKR.[A]	2xPhospho [S7(100); S9(100)]	4.94151e-07	6.78775e-05	1	1	3	Q9Y6X9	Q9Y6X9 [771-790]	Q9Y6X9 2xPhospho [S777(100); S779(100)]	2	2325.91195	High	High	5.089e-05	7.006e-08	4.49
False	High	[K].AAVGEEKDINTFVGTPVEKLDLLGNLPGSK.[R]		2.43427e-05	6.78775e-05	1	1	1	P46013	P46013 [1909-1938]		2	3111.65722	High	High	5.089e-05	5.19e-06	1.52
False	High	[R].KETPPPLVPPAAR.[E]	1xPhospho [T3(100)]	1.5362e-05	6.78775e-05	1	1	5	Q9BQA1	Q9BQA1 [3-15]	Q9BQA1 1xPhospho [T5(100)]	1	1452.76104	High	High	5.089e-05	3.131e-06	3.43
False	High	[R].KETPPPLVPPAAR.[E]		1.93105e-07	6.78775e-05	1	1	5	Q9BQA1	Q9BQA1 [3-15]		1	1372.79471	High	High	5.089e-05	2.494e-08	2.79
False	High	[R].KDSSSVVEWTQAPK.[E]		1.51827e-06	6.78775e-05	1	1	2	Q8TC07	Q8TC07 [68-81]		1	1561.78566	High	High	5.089e-05	2.423e-07	3.01
False	High	[K].KPAQEETEETSSQESAEED.[-]	1xPhospho [S15(100)]	1.0132e-05	6.78775e-05	1	1	3	P52926	P52926 [91-109]	P52926 1xPhospho [S105(100)]	0	2203.83982	High	High	5.089e-05	1.97e-06	2.14
False	High	[R].KEDLLDQLKQEGQVGHYELVMPQAN.[-]		0.000521367	6.78775e-05	1	1	2	O15226	O15226 [666-690]		2	2882.43528	High	High	5.089e-05	0.0001537	1.7
False	High	[K].KETESEAEDNLDDLEKHLR.[E]	2xPhospho [T3(100); S5(100)]	2.52314e-10	6.78775e-05	1	1	4	Q8IYB3	Q8IYB3 [870-888]	Q8IYB3 2xPhospho [T872(100); S874(100)]	2	2431.00619	High	High	5.089e-05	1.625e-11	4.89
False	High	[K].KEEENADSDDEGELQDLLSQDWR.[V]	1xPhospho [S8(100)]	9.18333e-09	6.78775e-05	1	1	2	Q96NB3	Q96NB3 [344-366]	Q96NB3 1xPhospho [S351(100)]	1	2801.14215	High	High	5.089e-05	8.588e-10	4.01
False	High	[K].KEELGASSPSYGPPNLGFVDSPSSGTHLGGLELK.[T]		4.98134e-09	6.78775e-05	1	1	1	O14686	O14686 [2289-2322]		1	3427.7016	High	High	5.089e-05	4.384e-10	2.97
False	High	[R].KEELRGGGGDMAEPSEAGDAPPDDGPPGELGPDGPDGPEEK.[G]		5.44581e-10	6.78775e-05	1	1	1	P08621	P08621 [306-346]		2	4028.75742	High	High	5.089e-05	3.809e-11	2.64
False	High	[K].KETESEAEDNLDDLEKHLR.[E]	1xPhospho [S5(100)]	7.45801e-09	6.78775e-05	1	1	5	Q8IYB3	Q8IYB3 [870-888]	Q8IYB3 1xPhospho [S874(100)]	2	2351.03985	High	High	5.089e-05	6.857e-10	4.17
False	High	[K].KETESEAEDNLDDLEKHLR.[E]		1.05984e-06	6.78775e-05	1	1	4	Q8IYB3	Q8IYB3 [870-888]		2	2271.07352	High	High	5.089e-05	1.635e-07	4.3
False	High	[K].KETESEAEDNLDDLEK.[H]	2xPhospho [T3(100); S5(100)]	2.79822e-13	6.78775e-05	1	1	3	Q8IYB3	Q8IYB3 [870-885]	Q8IYB3 2xPhospho [T872(100); S874(100)]	1	2024.7621	High	High	5.089e-05	1.092e-14	6.62
False	High	[K].KETESEAEDNLDDLEK.[H]	1xPhospho [S5(100)]	4.35852e-15	6.78775e-05	1	1	10	Q8IYB3	Q8IYB3 [870-885]	Q8IYB3 1xPhospho [S874(100)]	1	1944.79577	High	High	5.089e-05	1.144e-15	6.23
False	High	[K].KETESEAEDNLDDLEK.[H]		3.36459e-22	6.78775e-05	1	1	5	Q8IYB3	Q8IYB3 [870-885]		1	1864.82944	High	High	5.089e-05	1.618e-19	4.83
False	High	[K].KEEPSQNDISPK.[T]	1xPhospho [S10(100)]	6.03569e-05	6.78775e-05	1	1	3	Q9NR30	Q9NR30 [80-91]	Q9NR30 1xPhospho [S89(100)]	1	1451.64138	High	High	5.089e-05	1.413e-05	3.11
False	High	[R].KESYSVYVYK.[V]		0.00123587	6.78775e-05	1	9	2	Q5QNW6	Q5QNW6 [35-44]		1	1265.64123	High	High	5.089e-05	0.000398	2.43
False	High	[R].KDSIPQVLLPEEEKLIIEETR.[S]		3.99821e-10	6.78775e-05	1	1	2	Q15052	Q15052 [682-702]		2	2479.3654	High	High	5.089e-05	2.709e-11	3.21
False	High	[K].KAEAGAGSATEFQFR.[G]		3.51136e-13	6.78775e-05	1	2	3	P46783	P46783 [139-153]		1	1569.7656	High	High	5.089e-05	1.231e-14	2.77
False	High	[R].KASPEPEGEAAGKMTTEEQQQR.[H]	1xPhospho [S3(100)]	0.000114829	6.78775e-05	1	1	1	Q8IU81	Q8IU81 [382-403]	Q8IU81 1xPhospho [S384(100)]	2	2482.09157	High	High	5.089e-05	2.885e-05	1.24
False	High	[K].AATSGVPSIYAPSTYAHLSPAK.[T]		1.34566e-05	6.78775e-05	1	1	1	Q86X29	Q86X29 [314-335]		0	2189.12371	High	High	5.089e-05	2.708e-06	2.25
False	High	[K].KGSPVSEIGWETPPPESPR.[L]		3.21831e-07	6.78775e-05	1	1	2	Q13884	Q13884 [203-221]		1	2050.02399	High	High	5.089e-05	4.381e-08	3.68
False	High	[K].KAEQGSEEEGEGEEEEEEGGESK.[A]	1xPhospho [S6(100)]	5.76879e-11	6.78775e-05	1	1	2	Q8NE71	Q8NE71 [223-245]	Q8NE71 1xPhospho [S228(100)]	1	2561.95228	High	High	5.089e-05	3.192e-12	4.33
False	High	[K].KAEQGSEEEGEGEEEEEEGGESKADDPYAHLSK.[K]	1xPhospho [S6(100)]	4.70925e-17	6.78775e-05	1	1	3	Q8NE71	Q8NE71 [223-255]	Q8NE71 1xPhospho [S228(100)]	2	3659.46645	High	High	5.089e-05	9.885e-17	7.07
False	High	[K].AAVLSDSEDEEKASAKK.[S]	1xPhospho [S7(99.4)]	0.000641888	6.78775e-05	1	1	1	Q96ST2	Q96ST2 [394-410]	Q96ST2 1xPhospho [S400(99.4)]	2	1857.84774	High	High	5.089e-05	0.0001924	1.62
False	High	[R].KGSPTPGFSTR.[R]	1xPhospho [S3(100)]	0.000701085	6.78775e-05	1	1	1	Q6ZRV2	Q6ZRV2 [879-889]	Q6ZRV2 1xPhospho [S881(100)]	1	1214.55653	High	High	5.089e-05	0.0002129	2.63
False	High	[K].KAESPVKEEAVAEVVTITK.[S]	1xPhospho [S4(100)]	2.72382e-11	6.78775e-05	1	1	3	P07197	P07197 [733-751]	P07197 1xPhospho [S736(100)]	2	2108.08864	High	High	5.089e-05	1.391e-12	5.54
False	High	[R].KGSLAALYDLAVLK.[K]		2.40376e-05	6.78775e-05	1	1	2	Q6P4R8	Q6P4R8 [296-309]		1	1461.86754	High	High	5.089e-05	5.126e-06	2.18
False	High	[R].KGSKVGDFGDAINWPTPGEIAHK.[S]		1.16499e-06	6.78775e-05	1	1	5	Q6PKG0	Q6PKG0 [163-185]		2	2424.23063	High	High	5.089e-05	1.817e-07	3.3
False	High	[R].KAGSEPETSRPSPLGSYSPIR.[S]		0.0061315	6.78775e-05	1	1	1	Q8N2Y8	Q8N2Y8 [764-784]		1	2216.13059	High	High	5.089e-05	0.00235	2.18
False	High	[R].KGSGKRPAAAAAAGSASPR.[S]		0.00151169	6.78775e-05	1	1	1	Q96S55	Q96S55 [137-155]		2	1710.93579	High	High	5.089e-05	0.000499	1.8
False	High	[K].KAKPAMPQDSVPSPR.[S]		1.79851e-05	6.78775e-05	1	1	1	P53396	P53396 [469-483]		1	1608.85264	High	High	5.089e-05	3.711e-06	2.96
False	High	[R].KAEPYETSQGKGTPR.[G]		8.50672e-08	6.78775e-05	1	1	1	Q86UE8	Q86UE8 [66-80]		2	1648.82892	High	High	5.089e-05	1.007e-08	2.32
False	High	[R].KGSFSALVGR.[T]		1.36392e-06	6.78775e-05	1	1	1	Q13619	Q13619 [8-17]		1	1021.5789	High	High	5.089e-05	2.151e-07	2.03
False	High	[R].KGSDDDGGDSPVQDIDTPEVDLYQLQVNTLRR.[Y]	2xPhospho [S3(100); S10(100)]	4.9954e-05	6.78775e-05	1	1	1	O75446	O75446 [129-160]	O75446 2xPhospho [S131(100); S138(100)]	2	3705.6317	High	High	5.089e-05	1.154e-05	3.81
False	High	[K].KALAAAGYDVEK.[N]		0.00346647	6.78775e-05	4	5	1	P16402; P10412; P16403; Q02539	P16402 [65-76]; P10412 [64-75]; P16403 [64-75]; Q02539 [67-78]		1	1235.66303	High	High	5.089e-05	0.001244	1.51
False	High	[K].KALAAAGYDVEKNNSR.[I]		1.31668e-09	6.78775e-05	4	5	4	P16402; P10412; P16403; Q02539	P16402 [65-80]; P10412 [64-79]; P16403 [64-79]; Q02539 [67-82]		2	1706.88202	High	High	5.089e-05	1.008e-10	3.26
False	High	[R].KALDSNSLENDDLSAPGREPGHFNPESR.[E]		5.27223e-09	6.78775e-05	1	1	1	Q32MZ4	Q32MZ4 [762-789]		2	3052.43549	High	High	5.089e-05	4.666e-10	3.9
False	High	[R].KGSDDDGGDSPVQDIDTPEVDLYQLQVNTLRR.[Y]	1xPhospho [S3(100)]	1.51263e-09	6.78775e-05	1	1	1	O75446	O75446 [129-160]	O75446 1xPhospho [S131(100)]	2	3625.66537	High	High	5.089e-05	1.176e-10	2.95
False	High	[R].KGSDDDGGDSPVQDIDTPEVDLYQLQVNTLR.[R]	2xPhospho [S3(100); S10(100)]	9.32395e-12	6.78775e-05	1	1	2	O75446	O75446 [129-159]	O75446 2xPhospho [S131(100); S138(100)]	1	3549.53059	High	High	5.089e-05	4.266e-13	3.79
False	High	[R].KALDSNSLENDDLSAPGREPGHFNPESR.[E]	1xPhospho [S7(100)]	3.33657e-05	6.78775e-05	1	1	1	Q32MZ4	Q32MZ4 [762-789]	Q32MZ4 1xPhospho [S768(100)]	2	3132.40182	High	High	5.089e-05	7.393e-06	3.27
False	High	[R].KGSDDDGGDSPVQDIDTPEVDLYQLQVNTLR.[R]	1xPhospho [S3(100)]	1.34298e-10	6.78775e-05	1	1	1	O75446	O75446 [129-159]	O75446 1xPhospho [S131(100)]	1	3469.56426	High	High	5.089e-05	8.084e-12	4.03
False	High	[R].KGSDDAPYSPTAR.[V]	1xPhospho [S3(100)]	1.45396e-07	6.78775e-05	1	1	2	O75151	O75151 [897-909]	O75151 1xPhospho [S899(100)]	1	1444.61041	High	High	5.089e-05	1.823e-08	3.82
False	High	[K].KALEISPR.[S]		0.00231874	6.78775e-05	1	1	1	Q8IY92	Q8IY92 [1180-1187]		1	913.54654	High	High	5.089e-05	0.0007999	1.83
False	High	[K].AAVLSDSEDEEKASAK.[K]	2xPhospho [S5(100); S7(100)]	9.40982e-08	6.78775e-05	1	1	4	Q96ST2	Q96ST2 [394-409]	Q96ST2 2xPhospho [S398(100); S400(100)]	1	1809.71911	High	High	5.089e-05	1.127e-08	4.54
False	High	[R].KGSFGLPGQGDFLR.[S]		0.00142843	6.78775e-05	1	1	1	Q9BZ72	Q9BZ72 [1275-1288]		1	1478.77504	High	High	5.089e-05	0.0004668	1.53
False	High	[K].KGSSTDISEDWEKDFDLDMTEEEVQMALSK.[V]		1.31214e-05	6.78775e-05	1	1	1	Q9NW68	Q9NW68 [385-414]		2	3463.54034	High	High	5.089e-05	2.628e-06	2.13
False	High	[K].KGSVSHDTVQPR.[T]		0.00180297	6.78775e-05	1	1	2	Q96D71	Q96D71 [141-152]		1	1310.68114	High	High	5.089e-05	0.000606	2.35
False	High	[K].KGTENGVNGTLTSNVADSPR.[N]		1.00223e-07	6.78775e-05	1	1	2	Q15629	Q15629 [348-367]		1	2016.99449	High	High	5.089e-05	1.205e-08	3.73
False	High	[R].KHSPSPPPPTPTESR.[K]	1xPhospho [S3(100)]	1.94326e-07	6.78775e-05	1	1	2	Q92922	Q92922 [326-340]	Q92922 1xPhospho [S328(100)]	1	1694.78978	High	High	5.089e-05	2.512e-08	3.47
False	High	[R].KHSPSPPPPTPTESR.[K]		0.00101031	6.78775e-05	1	1	1	Q92922	Q92922 [326-340]		1	1614.82344	High	High	5.089e-05	0.000318	1.28
False	High	[R].KAEDSDSEPEPEDNVR.[L]		1.11468e-06	6.78775e-05	1	1	1	Q9H0D6	Q9H0D6 [495-510]		1	1816.78316	High	High	5.089e-05	1.723e-07	2.18
False	High	[R].KAEDSDSEPEPEDNVR.[L]	1xPhospho [S5(100)]	3.84976e-10	6.78775e-05	1	1	4	Q9H0D6	Q9H0D6 [495-510]	Q9H0D6 1xPhospho [S499(100)]	1	1896.74949	High	High	5.089e-05	2.599e-11	2.98
False	High	[R].KHSEEAEFTPPLK.[C]	1xPhospho [S3(100)]	5.70269e-05	6.78775e-05	1	1	1	Q3B726	Q3B726 [314-326]	Q3B726 1xPhospho [S316(100)]	1	1592.73561	High	High	5.089e-05	1.333e-05	2.88
False	High	[R].KHSDNEAESIADALSSTSNILASEFFEEEKQESPK.[S]	2xPhospho [S3(100); S33(100)]	0.00012077	6.78775e-05	1	1	2	Q92576	Q92576 [1146-1180]	Q92576 2xPhospho [S1148(100); S1178(100)]	2	4027.73695	High	High	5.089e-05	3.059e-05	2.25
False	High	[R].KAEDSDSEPEPEDNVR.[L]	2xPhospho [S5(100); S7(100)]	1.16901e-10	6.78775e-05	1	1	5	Q9H0D6	Q9H0D6 [495-510]	Q9H0D6 2xPhospho [S499(100); S501(100)]	1	1976.71582	High	High	5.089e-05	6.975e-12	4.63
False	High	[R].KHSDNEAESIADALSSTSNILASEFFEEEKQESPK.[S]	1xPhospho [S3(100)]	3.43666e-10	6.78775e-05	1	1	2	Q92576	Q92576 [1146-1180]	Q92576 1xPhospho [S1148(100)]	2	3947.77062	High	High	5.089e-05	2.282e-11	4.26
False	High	[R].KAEDSDSEPEPEDNVRLWEAGWK.[Q]	1xPhospho [S5(100)]	7.15594e-05	6.78775e-05	1	1	1	Q9H0D6	Q9H0D6 [495-517]	Q9H0D6 1xPhospho [S499(100)]	2	2767.18831	High	High	5.089e-05	1.716e-05	2.33
False	High	[R].KAEDSDSEPEPEDNVRLWEAGWK.[Q]	2xPhospho [S5(100); S7(100)]	1.89323e-06	6.78775e-05	1	1	1	Q9H0D6	Q9H0D6 [495-517]	Q9H0D6 2xPhospho [S499(100); S501(100)]	2	2847.15464	High	High	5.089e-05	3.092e-07	2.98
False	High	[R].AAVPSGASTGIYEALELR.[D]	1xPhospho [Y12(100)]	1.58089e-09	6.78775e-05	1	3	6	P06733	P06733 [33-50]	P06733 1xPhospho [Y44(100)]	0	1884.91028	High	High	5.089e-05	1.233e-10	3.03
False	High	[K].KAEGEPQEESPLK.[S]		1.38123e-06	6.78775e-05	1	1	3	Q9NYF8	Q9NYF8 [168-180]		1	1441.71691	High	High	5.089e-05	2.186e-07	3.43
False	High	[K].KAEGEPQEESPLK.[S]	1xPhospho [S10(100)]	7.95031e-10	6.78775e-05	1	1	2	Q9NYF8	Q9NYF8 [168-180]	Q9NYF8 1xPhospho [S177(100)]	1	1521.68325	High	High	5.089e-05	5.769e-11	3.71
False	High	[K].KHPDASVNFSEFSK.[K]		0.000282883	6.78775e-05	1	1	1	P09429	P09429 [30-43]		1	1592.77035	High	High	5.089e-05	7.819e-05	2.84
False	High	[R].AAVPSGASTGIYEALELR.[D]		2.22608e-11	6.78775e-05	1	3	4	P06733	P06733 [33-50]		0	1804.94395	High	High	5.089e-05	1.114e-12	3.99
False	High	[K].KAEGEPQEESPLKSK.[S]	1xDehydrated [S10(99.5)]	0.000723523	6.78775e-05	1	1	1	Q9NYF8	Q9NYF8 [168-182]	Q9NYF8 1xDehydrated [S177(99.5)]	2	1638.83334	High	High	5.089e-05	0.0002198	1.87
False	High	[K].KAEGEPQEESPLKSK.[S]		2.93794e-11	6.78775e-05	1	1	7	Q9NYF8	Q9NYF8 [168-182]		2	1656.84391	High	High	5.089e-05	1.517e-12	2.44
False	High	[K].KHLEINPDHSIIETLR.[Q]		0.00129971	6.78775e-05	1	1	1	P07900	P07900 [632-647]		1	1915.03959	High	High	5.089e-05	0.0004203	1.58
False	High	[K].KAEGEPQEESPLKSK.[S]	1xPhospho [S10(100)]	2.97011e-09	6.78775e-05	1	1	5	Q9NYF8	Q9NYF8 [168-182]	Q9NYF8 1xPhospho [S177(100)]	2	1736.81024	High	High	5.089e-05	2.47e-10	4.06
False	High	[K].AATEALGEKSPDSATVSGYDIMK.[S]	1xPhospho [S10(100)]	2.51879e-08	6.78775e-05	1	1	1	Q6WCQ1	Q6WCQ1 [968-990]	Q6WCQ1 1xPhospho [S977(100)]	1	2421.08911	High	High	5.089e-05	2.626e-09	4.12
False	High	[K].KAEPSEVDMNSPK.[S]		1.16398e-05	6.78775e-05	1	1	1	Q9NR30	Q9NR30 [61-73]		1	1431.67842	High	High	5.089e-05	2.31e-06	2.6
False	High	[K].KGVLGKSPLSALAR.[K]	1xPhospho [S7(100)]	2.51224e-05	6.78775e-05	1	1	1	Q9BQG0	Q9BQG0 [1284-1297]	Q9BQG0 1xPhospho [S1290(100)]	2	1476.82979	High	High	5.089e-05	5.404e-06	2.21
False	High	[K].KAEPSEVDMNSPK.[S]	1xPhospho [S11(100)]	3.81239e-06	6.78775e-05	1	1	4	Q9NR30	Q9NR30 [61-73]	Q9NR30 1xPhospho [S71(100)]	1	1511.64475	High	High	5.089e-05	6.721e-07	2.8
False	High	[R].AATFGLILDDVSLTHLTFGK.[E]		7.2926e-05	6.78775e-05	1	1	1	P35232	P35232 [158-177]		0	2119.14338	High	High	5.089e-05	1.741e-05	1.68
False	High	[K].AAVLSDSEDEEKASAKK.[S]	2xPhospho [S5(100); S7(100)]	5.74398e-06	6.78775e-05	1	1	2	Q96ST2	Q96ST2 [394-410]	Q96ST2 2xPhospho [S398(100); S400(100)]	2	1937.81407	High	High	5.089e-05	1.059e-06	2.29
False	High	[K].KGRSPDELPSAGGDGGK.[S]	1xPhospho [S4(100)]	0.00434489	6.78775e-05	1	1	2	O60610	O60610 [19-35]	O60610 1xPhospho [S22(100)]	2	1707.76977	High	High	5.089e-05	0.001597	2.06
False	High	[R].KASPEPEGEAAGK.[M]	1xPhospho [S3(100)]	0.000277583	6.78775e-05	1	1	1	Q8IU81	Q8IU81 [382-394]	Q8IU81 1xPhospho [S384(100)]	1	1350.5937	High	High	5.089e-05	7.626e-05	2.25
False	High	[R].KALVVPEPEPDSDSNQER.[K]		2.69739e-07	6.78775e-05	1	1	2	Q5VTR2	Q5VTR2 [125-142]		1	2009.97744	High	High	5.089e-05	3.604e-08	2.81
False	High	[K].KAPAGQEEPGTPPSSPLSAEQLDR.[I]		1.78674e-12	6.78775e-05	1	1	3	P13051	P13051 [50-73]		1	2462.21577	High	High	5.089e-05	6.85e-14	4.09
False	High	[K].KGGEFDEFVNDDTDDDLPISKK.[K]		2.39281e-07	6.78775e-05	1	1	1	Q6PD62	Q6PD62 [913-934]		2	2484.14127	High	High	5.089e-05	3.164e-08	2.95
False	High	[K].KGGEFDEFVNDDTDDDLPISK.[K]	1xPhospho [T13(100)]	8.24268e-08	6.78775e-05	1	1	2	Q6PD62	Q6PD62 [913-933]	Q6PD62 1xPhospho [T925(100)]	1	2436.01264	High	High	5.089e-05	9.724e-09	4.16
False	High	[R].AATSEEPTGFSVDSNLLGSLSPK.[T]	1xPhospho [S21(99)]	0.000163454	6.78775e-05	1	1	2	Q96PE2	Q96PE2 [744-766]	Q96PE2 1xPhospho [S764(99)]	0	2387.10139	High	High	5.089e-05	4.251e-05	2.5
False	High	[K].KGGEFDEFVNDDTDDDLPISK.[K]		3.29302e-19	6.78775e-05	1	1	3	Q6PD62	Q6PD62 [913-933]		1	2356.04631	High	High	5.089e-05	6.723e-18	5.5
False	High	[R].KGEVASDLVSPANQELHVEKPLPR.[S]		5.18802e-05	6.78775e-05	1	1	1	Q9UGU0	Q9UGU0 [1409-1432]		1	2613.39949	High	High	5.089e-05	1.196e-05	2.51
False	High	[R].KGESGQSWPR.[L]		7.39837e-07	6.78775e-05	1	1	2	Q15185	Q15185 [79-88]		1	1131.55415	High	High	5.089e-05	1.101e-07	2.59
False	High	[R].KASGPPVSELITK.[A]		1.54817e-14	6.78775e-05	3	3	7	P16402; P10412; P16403	P16402 [35-47]; P10412 [34-46]; P16403 [34-46]		1	1326.76274	High	High	5.089e-05	2.276e-15	4.11
False	High	[K].KGDVEGSQSQDEGEGSGESERGSGSQSSVPSVDQFTGVGIR.[V]	1xPhospho [S9(100)]	4.33606e-09	6.78775e-05	1	1	1	Q9UQE7	Q9UQE7 [1059-1099]	Q9UQE7 1xPhospho [S1067(100)]	2	4192.81746	High	High	5.089e-05	3.762e-10	4.21
False	High	[R].KASGPPVSELITK.[A]	1xPhospho [S3(100)]	9.69446e-06	6.78775e-05	3	3	3	P16402; P10412; P16403	P16402 [35-47]; P10412 [34-46]; P16403 [34-46]	P16402 1xPhospho [S37(100)]; P10412 1xPhospho [S36(100)]; P16403 1xPhospho [S36(100)]	1	1406.72907	High	High	5.089e-05	1.884e-06	2.68
False	High	[K].KGDVEGSQSQDEGEGSGESER.[G]	1xPhospho [S9(99.6)]	2.43851e-07	6.78775e-05	1	1	1	Q9UQE7	Q9UQE7 [1059-1079]	Q9UQE7 1xPhospho [S1067(99.6)]	1	2246.8681	High	High	5.089e-05	3.233e-08	2.25
False	High	[K].KGDSSAEELKLATQLTGPVMPVR.[N]	1xPhospho [S/T]	0.00208365	6.78775e-05	1	1	2	P26373	P26373 [136-158]		2	2507.25752	High	High	5.089e-05	0.0007092	2.18
False	High	[K].KGGGTALAIVTSGELDSSVTEVLGSPR.[I]		1.17103e-12	6.78775e-05	1	1	1	Q02446	Q02446 [733-759]		1	2601.373	High	High	5.089e-05	4.325e-14	4.66
False	High	[R].KGDRSPEPGQTWTR.[E]	1xPhospho [S5(100)]	9.09346e-05	6.78775e-05	1	1	2	Q09666	Q09666 [89-102]	Q09666 1xPhospho [S93(100)]	2	1694.76462	High	High	5.089e-05	2.228e-05	2.3
False	High	[R].KGAGDGSDEEVDGKADGAEAKPAE.[-]	1xPhospho [S7(100)]	2.06327e-18	6.78775e-05	1	1	16	P35579	P35579 [1937-1960]	P35579 1xPhospho [S1943(100)]	2	2382.9933	High	High	5.089e-05	1.815e-17	5.0
False	High	[R].KASGSENEGDYNPGR.[K]		0.000100588	6.78775e-05	1	1	1	Q02880	Q02880 [1548-1562]		1	1580.69355	High	High	5.089e-05	2.501e-05	2.22
False	High	[R].KASGSENEGDYNPGR.[K]	1xPhospho [S3(100)]	3.29475e-05	6.78775e-05	1	1	2	Q02880	Q02880 [1548-1562]	Q02880 1xPhospho [S1550(100)]	1	1660.65988	High	High	5.089e-05	7.25e-06	2.17
False	High	[R].KASGSENEGDYNPGR.[K]	2xPhospho [S3(100); S5(100)]	2.20448e-07	6.78775e-05	1	1	2	Q02880	Q02880 [1548-1562]	Q02880 2xPhospho [S1550(100); S1552(100)]	1	1740.62621	High	High	5.089e-05	2.892e-08	3.85
False	High	[R].KGAGDGSDEEVDGKADGAEAKPAE.[-]		4.01312e-07	6.78775e-05	1	1	2	P35579	P35579 [1937-1960]		2	2303.02697	High	High	5.089e-05	5.585e-08	1.88
False	High	[R].KGAGDGSDEEVDGK.[A]	1xPhospho [S7(100)]	0.00219116	6.78775e-05	1	1	2	P35579	P35579 [1937-1950]	P35579 1xPhospho [S1943(100)]	1	1443.56352	High	High	5.089e-05	0.000752	2.11
False	High	[R].KASGSENEGDYNPGRK.[T]	1xPhospho [S3(100)]	5.20168e-08	6.78775e-05	1	1	3	Q02880	Q02880 [1548-1563]	Q02880 1xPhospho [S1550(100)]	2	1788.75485	High	High	5.089e-05	5.862e-09	3.46
False	High	[R].KASGSENEGDYNPGRK.[T]	2xPhospho [S3(100); S5(100)]	3.07933e-07	6.78775e-05	1	1	2	Q02880	Q02880 [1548-1563]	Q02880 2xPhospho [S1550(100); S1552(100)]	2	1868.72118	High	High	5.089e-05	4.176e-08	3.6
False	High	[K].KASLVALPEQTASEEETPPPLLTK.[E]	1xPhospho [S13(100)]	1.25874e-08	6.78775e-05	1	1	2	Q9UKV3	Q9UKV3 [398-421]	Q9UKV3 1xPhospho [S410(100)]	1	2629.33721	High	High	5.089e-05	1.217e-09	4.15
False	High	[R].KFYGPEGPYGVFAGR.[D]		1.10642e-12	6.78775e-05	1	1	3	O00264	O00264 [105-119]		1	1644.8169	High	High	5.089e-05	4.05e-14	2.78
False	High	[K].KASPEAASTPRDPIDVDLPEEAER.[V]	1xPhospho [S3(100)]	1.35417e-05	6.78775e-05	1	1	2	P29590	P29590 [401-424]	P29590 1xPhospho [S403(100)]	2	2673.24035	High	High	5.089e-05	2.712e-06	2.71
False	High	[R].KGAHAPQELPQAKGSDDELFLGGSNQDSVQGLGR.[A]	1xPhospho [S15(100)]	6.56864e-08	6.78775e-05	1	1	1	Q96JB3	Q96JB3 [183-216]	Q96JB3 1xPhospho [S197(100)]	2	3586.69219	High	High	5.089e-05	7.579e-09	3.96
False	High	[R].KASESTTPAPPTPRPR.[S]		0.000117022	6.78775e-05	1	1	1	Q8N3F8	Q8N3F8 [307-322]		1	1692.90276	High	High	5.089e-05	2.948e-05	2.44
False	High	[R].KASEEIEDFR.[L]	1xPhospho [S3(100)]	4.35221e-06	6.78775e-05	1	1	1	Q96FT9	Q96FT9 [76-85]	Q96FT9 1xPhospho [S78(100)]	1	1303.55659	High	High	5.089e-05	7.791e-07	3.68
False	High	[K].KASALLFSSDEEDQWNIPASQTHLASDSR.[S]	1xPhospho [S/T]	7.78119e-07	6.78775e-05	2	2	1	Q9Y4E1; Q641Q2	Q9Y4E1 [612-640]; Q641Q2 [612-640]		1	3283.4903	High	High	5.089e-05	1.161e-07	2.52
False	High	[R].KGPGQPSSPQRLDR.[L]	1xPhospho [S]	0.00624761	6.78775e-05	1	1	2	O95400	O95400 [188-201]		2	1602.77479	High	High	5.089e-05	0.002385	2.36
False	High	[R].KGPGQPSSPQRLDR.[L]		0.000270671	6.78775e-05	1	1	1	O95400	O95400 [188-201]		2	1522.80846	High	High	5.089e-05	7.427e-05	2.17
False	High	[R].KGPDEAEESQYDSGIESLR.[S]		5.56569e-06	6.78775e-05	1	1	1	O00221	O00221 [145-163]		1	2109.9571	High	High	5.089e-05	1.018e-06	3.04
False	High	[R].KGNTLYVYGEDMTPTLLR.[G]		1.55394e-11	6.78775e-05	1	1	1	P18615	P18615 [260-277]		1	2071.05285	High	High	5.089e-05	7.475e-13	3.84
False	High	[K].KAPAGQEEPGTPPSSPLSAEQLDR.[I]	1xPhospho [S15(100)]	5.08523e-11	6.78775e-05	1	1	3	P13051	P13051 [50-73]	P13051 1xPhospho [S64(100)]	1	2542.1821	High	High	5.089e-05	2.765e-12	3.79
False	High	[K].KAPAGQEEPGTPPSSPLSAEQLDR.[I]	2xPhospho [S15(99.4); T/S]	4.46339e-06	6.78775e-05	1	1	1	P13051	P13051 [50-73]	P13051 2xPhospho [S64(99.4); T/S]	1	2622.14843	High	High	5.089e-05	7.968e-07	2.99
False	High	[K].KAPGFGGFGSSAVSGGSTAAMITETIIETDKPK.[V]		1.70517e-09	6.78775e-05	1	1	2	P48444	P48444 [179-211]		1	3212.61437	High	High	5.089e-05	1.341e-10	3.33
False	High	[R].KAPLNIPGTPVLEDFPQNDDEKER.[L]		2.00378e-06	6.78775e-05	1	1	1	Q15003	Q15003 [41-64]		2	2722.36825	High	High	5.089e-05	3.301e-07	3.98
False	High	[R].KGNPDSVSNTPEMEQR.[E]		1.56553e-05	6.78775e-05	1	1	1	O15381	O15381 [129-144]		1	1788.8181	High	High	5.089e-05	3.201e-06	2.9
False	High	[K].KGLTPSQIGVILR.[D]		0.000148704	6.78775e-05	1	1	1	P62277	P62277 [43-55]		1	1381.85256	High	High	5.089e-05	3.833e-05	2.36
False	High	[R].AATFGLILDDVSLTHLTFGKEFTEAVEAK.[Q]		2.32054e-08	6.78775e-05	1	1	2	P35232	P35232 [158-186]		1	3123.62486	High	High	5.089e-05	2.391e-09	3.51
False	High	[R].KGLPLGSAVSSPVLFSPVGR.[R]	1xPhospho [S]	8.70895e-06	6.78775e-05	1	1	1	Q8WUM0	Q8WUM0 [35-54]		1	2048.094	High	High	5.089e-05	1.666e-06	2.41
False	High	[R].KAPPPPISPTQLSDVSSPR.[S]		8.34011e-07	6.78775e-05	1	1	1	Q9P0K7	Q9P0K7 [274-292]		1	1974.06547	High	High	5.089e-05	1.253e-07	2.91
False	High	[R].KGLPLGSAVSSPVLFSPVGR.[R]		9.23091e-15	6.78775e-05	1	1	3	Q8WUM0	Q8WUM0 [35-54]		1	1968.12767	High	High	5.089e-05	1.722e-15	3.39
False	High	[K].KGLNVIGASDQSPLQSPSNLRDNPFR.[T]		3.01635e-05	6.78775e-05	1	1	1	Q9HAU0	Q9HAU0 [922-947]		2	2810.45438	High	High	5.089e-05	6.59e-06	3.61
False	High	[R].KAPPPPISPTQLSDVSSPR.[S]	1xPhospho [S8(99.4)]	2.56022e-05	6.78775e-05	1	1	1	Q9P0K7	Q9P0K7 [274-292]	Q9P0K7 1xPhospho [S281(99.4)]	1	2054.0318	High	High	5.089e-05	5.499e-06	2.87
False	High	[R].KGLEFPMTDLDMLSPIHTPQR.[T]		2.10928e-07	6.78775e-05	1	1	2	O60784	O60784 [147-167]		1	2426.22066	High	High	5.089e-05	2.747e-08	2.89
False	High	[K].AAVLSDSEDEEKASAK.[K]	1xPhospho [S5(100)]	2.17873e-08	6.78775e-05	1	1	3	Q96ST2	Q96ST2 [394-409]	Q96ST2 1xPhospho [S398(100)]	1	1729.75278	High	High	5.089e-05	2.235e-09	3.38
False	High	[K].KGIDYDFPSLILQK.[T]	1xPhospho [Y5(100)]	1.71003e-05	6.78775e-05	1	1	2	Q9BYG3	Q9BYG3 [179-192]	Q9BYG3 1xPhospho [Y183(100)]	1	1716.86082	High	High	5.089e-05	3.517e-06	2.14
False	High	[R].KAQAVSEEEEEEEGKSSSPK.[K]	1xPhospho [S6(100)]	1.06562e-05	6.78775e-05	1	1	1	Q9GZR7	Q9GZR7 [77-96]	Q9GZR7 1xPhospho [S82(100)]	2	2257.97077	High	High	5.089e-05	2.083e-06	2.19
False	High	[K].KAQEAEAQSEDDDEDTEEEQGEEKEK.[G]	2xPhospho [S9(100); T16(100)]	7.09721e-10	6.78775e-05	1	1	2	Q5C9Z4	Q5C9Z4 [272-297]	Q5C9Z4 2xPhospho [S280(100); T287(100)]	2	3156.15734	High	High	5.089e-05	5.098e-11	3.26
False	High	[K].KGIDYDFPSLILQK.[T]		7.25344e-06	6.78775e-05	1	1	1	Q9BYG3	Q9BYG3 [179-192]		1	1636.89448	High	High	5.089e-05	1.368e-06	2.21
False	High	[R].KGHGQPGADAEKPFYVNVEFHHER.[G]	1xPhospho [Y15(100)]	0.00166135	6.78775e-05	1	1	1	P11274	P11274 [163-186]	P11274 1xPhospho [Y177(100)]	1	2829.2893	High	High	5.089e-05	0.0005526	2.47
False	High	[K].KGGSWIQEINVAEK.[N]		0.00113873	6.78775e-05	1	1	1	P78527	P78527 [4023-4036]		1	1558.82238	High	High	5.089e-05	0.0003649	2.0
False	High	[R].AAVLLEQER.[Q]		0.00445523	6.78775e-05	1	1	1	Q13435	Q13435 [184-192]		0	1028.57348	High	High	5.089e-05	0.001645	2.0
False	High	[R].KALVVPEPEPDSDSNQER.[K]	1xPhospho [S14(100)]	1.39997e-07	6.78775e-05	1	1	4	Q5VTR2	Q5VTR2 [125-142]	Q5VTR2 1xPhospho [S138(100)]	1	2089.94377	High	High	5.089e-05	1.742e-08	2.91
False	High	[K].AASPSPQSVR.[R]	1xPhospho [S3(100)]	0.000262272	6.78775e-05	1	1	3	Q8IYB3	Q8IYB3 [736-745]	Q8IYB3 1xPhospho [S738(100)]	0	1079.48811	High	High	5.089e-05	7.172e-05	2.64
False	High	[K].KEKPELSEPSHLNGPSSDPEAAFLSR.[D]	1xPhospho [S]	0.0019939	6.78775e-05	1	1	1	Q9H4A3	Q9H4A3 [1996-2021]		1	2902.36186	High	High	5.089e-05	0.0006755	2.61
False	High	[R].HRGSEEDPLLSPVETWK.[G]	2xPhospho [S4(100); S11(100)]	0.00380867	6.78775e-05	1	1	1	Q13017	Q13017 [1192-1208]	Q13017 2xPhospho [S1195(100); S1202(100)]	1	2139.91479	High	High	5.089e-05	0.001386	2.14
False	High	[K].KNIPEGSHQYELLK.[H]		0.000322924	6.78775e-05	2	2	1	Q7L9L4; Q9H8S9	Q7L9L4 [17-30]; Q9H8S9 [17-30]		1	1655.87515	High	High	5.089e-05	9.024e-05	1.93
False	High	[R].KNGSTAVAESVASPQK.[T]	1xPhospho [S13(100)]	4.26683e-05	6.78775e-05	1	1	3	Q12888	Q12888 [1016-1031]	Q12888 1xPhospho [S1028(100)]	1	1653.78436	High	High	5.089e-05	9.696e-06	3.6
False	High	[K].HLAPPPLLSPLLPSIKPTVR.[K]		3.47729e-09	6.78775e-05	1	1	3	Q14676	Q14676 [1060-1079]		0	2146.31106	High	High	5.089e-05	2.941e-10	2.79
False	High	[K].KLSPIIEDSR.[E]	1xPhospho [S3(100)]	9.09346e-05	6.78775e-05	1	1	2	O60566	O60566 [668-677]	O60566 1xPhospho [S670(100)]	1	1237.61879	High	High	5.089e-05	2.234e-05	2.66
False	High	[K].HLDGEEDGSSDQSQASGTTGGR.[R]		6.69985e-09	6.78775e-05	1	1	1	Q9UNF1	Q9UNF1 [182-203]		0	2190.913	High	High	5.089e-05	6.073e-10	2.41
False	High	[K].HLDGEEDGSSDQSQASGTTGGR.[R]	1xPhospho [S/T]	2.34797e-07	6.78775e-05	1	1	2	Q9UNF1	Q9UNF1 [182-203]		0	2270.87933	High	High	5.089e-05	3.088e-08	1.91
False	High	[R].KLSPTEPK.[N]	1xPhospho [S3(100)]	0.000718979	6.78775e-05	1	1	1	O14828	O14828 [74-81]	O14828 1xPhospho [S76(100)]	1	979.48599	High	High	5.089e-05	0.0002194	2.34
False	High	[R].ADDFPVRDDPSDVTDEDEGPAEPPPPPKLPLPAFR.[L]	1xPhospho [T14(100)]	5.18235e-11	6.78775e-05	1	1	1	Q3YEC7	Q3YEC7 [586-620]	Q3YEC7 1xPhospho [T599(100)]	2	3878.77967	High	High	5.089e-05	2.836e-12	3.62
False	High	[R].HPEPVPEEGSEDELPPQVHKV.[-]	1xPhospho [S10(100)]	1.0077e-06	6.78775e-05	1	1	4	Q7Z3C6	Q7Z3C6 [819-839]	Q7Z3C6 1xPhospho [S828(100)]	1	2429.10206	High	High	5.089e-05	1.541e-07	3.22
False	High	[R].KNGSTAVAESVASPQK.[T]		3.47429e-08	6.78775e-05	1	1	2	Q12888	Q12888 [1016-1031]		1	1573.81802	High	High	5.089e-05	3.734e-09	3.33
False	High	[K].KMTGSNTEEIDSR.[I]		8.32512e-05	6.78775e-05	1	1	2	Q8N573	Q8N573 [303-315]		1	1467.6744	High	High	5.089e-05	2.027e-05	1.18
False	High	[R].HNGSLSPGLEARDPLEAR.[E]	1xPhospho [S]	0.00624761	6.78775e-05	1	1	1	Q9C0C2	Q9C0C2 [1380-1397]		1	1998.93929	High	High	5.089e-05	0.002386	2.29
False	High	[R].HIDLQFSYAPR.[H]		6.5513e-05	6.78775e-05	1	1	1	Q86UK7	Q86UK7 [282-292]		0	1346.68516	High	High	5.089e-05	1.555e-05	1.41
False	High	[R].HNGSLSPGLEAR.[D]	1xPhospho [S6(100)]	0.000148704	6.78775e-05	1	1	2	Q9C0C2	Q9C0C2 [1380-1391]	Q9C0C2 1xPhospho [S1385(100)]	0	1317.5947	High	High	5.089e-05	3.837e-05	3.41
False	High	[R].KMSIQDSLALQPK.[L]		0.000213009	6.78775e-05	1	1	1	Q86SQ0	Q86SQ0 [210-222]		1	1458.79848	High	High	5.089e-05	5.712e-05	2.18
False	High	[R].HLDRSPESDRPR.[K]	1xPhospho [S5(100)]	0.000243163	6.78775e-05	1	1	1	Q96T37	Q96T37 [652-663]	Q96T37 1xPhospho [S656(100)]	1	1544.69654	High	High	5.089e-05	6.587e-05	2.3
False	High	[R].AASPPASASDLIEQQQKR.[G]	1xPhospho [S3(100)]	7.22653e-09	6.78775e-05	1	1	5	Q5VSL9	Q5VSL9 [333-350]	Q5VSL9 1xPhospho [S335(100)]	1	1976.94371	High	High	5.089e-05	6.634e-10	2.38
False	High	[K].KISSIQSIVPALEIANAHRKPLVIIAEDVDGEALSTLVLNR.[L]		1.35652e-07	6.78775e-05	1	1	3	P10809	P10809 [250-290]		2	4393.48171	High	High	5.089e-05	1.683e-08	3.39
False	High	[R].KLSSSDAPAQDTGSSAAAVETDASR.[T]		2.1944e-09	6.78775e-05	1	1	1	Q7Z4S6	Q7Z4S6 [851-875]		1	2422.13283	High	High	5.089e-05	1.78e-10	3.19
False	High	[K].KMPLDLSPLATPIIR.[S]	1xPhospho [S7(100)]	3.33953e-06	6.78775e-05	1	1	2	P15336	P15336 [106-120]	P15336 1xPhospho [S112(100)]	1	1744.94311	High	High	5.089e-05	5.815e-07	2.46
False	High	[R].HIDSSPYSPAYLSPPPESSWR.[R]	1xPhospho [S13(100)]	4.03142e-05	6.78775e-05	1	1	1	Q53ET0	Q53ET0 [124-144]	Q53ET0 1xPhospho [S136(100)]	0	2453.08093	High	High	5.089e-05	9.08e-06	3.29
False	High	[K].KMPLDLSPLATPIIR.[S]	1xOxidation [M2]	8.18381e-07	6.78775e-05	1	1	2	P15336	P15336 [106-120]		1	1680.97169	High	High	5.089e-05	1.228e-07	3.3
False	High	[R].KLSSSDAPAQDTGSSAAAVETDASR.[T]	1xPhospho [S/T]	2.14957e-07	6.78775e-05	1	1	1	Q7Z4S6	Q7Z4S6 [851-875]		1	2502.09916	High	High	5.089e-05	2.813e-08	3.09
False	High	[K].KMPLDLSPLATPIIR.[S]		4.80466e-11	6.78775e-05	1	1	4	P15336	P15336 [106-120]		1	1664.97677	High	High	5.089e-05	2.614e-12	2.78
False	High	[R].HLDTLTEHYDIPK.[V]		0.000327021	6.78775e-05	1	1	2	Q9Y421	Q9Y421 [95-107]		0	1581.79075	High	High	5.089e-05	9.14e-05	2.34
False	High	[R].KLSSSSEPYEEDEFNDDQSIKK.[T]	1xPhospho [S/Y]	1.29089e-08	6.78775e-05	1	1	1	Q9H4L7	Q9H4L7 [209-230]		2	2655.13454	High	High	5.089e-05	1.257e-09	3.11
False	High	[K].KMLGEDSDEEEEMDTSERK.[I]	1xPhospho [S7(100)]	8.78677e-09	6.78775e-05	1	1	1	Q9BWU0	Q9BWU0 [306-324]	Q9BWU0 1xPhospho [S312(100)]	2	2337.90983	High	High	5.089e-05	8.232e-10	3.86
False	High	[K].KNPPSGDLLNVYELFEK.[A]		2.56248e-06	6.78775e-05	1	1	1	Q5T5X7	Q5T5X7 [142-158]		1	1963.01712	High	High	5.089e-05	4.323e-07	2.54
False	High	[R].KLSPGPTTLKR.[T]	1xPhospho [S3(100)]	0.00167184	6.78775e-05	1	1	1	Q5T6C5	Q5T6C5 [573-583]	Q5T6C5 1xPhospho [S575(100)]	2	1277.69771	High	High	5.089e-05	0.0005553	1.9
False	High	[R].KLSPFVLSAGSGSPSATSILQKK.[E]		0.000290107	6.78775e-05	1	1	1	Q9UMZ2	Q9UMZ2 [907-929]		2	2303.29692	High	High	5.089e-05	8.027e-05	1.62
False	High	[K].KNQKPSQVNGAPGSPTEPAGQKQHQK.[A]	1xPhospho [S/T]	0.00267943	6.78775e-05	1	1	1	Q9BQG0	Q9BQG0 [1254-1279]		2	2821.37409	High	High	5.089e-05	0.000938	1.52
False	High	[K].ADAASSLTVDVTPPTAKAPTTVEDR.[V]		0.00017191	6.78775e-05	1	1	1	Q9H8Y8	Q9H8Y8 [404-428]		1	2513.27295	High	High	5.089e-05	4.519e-05	2.45
False	High	[R].HKSDVEIPATVTAFSFEDDTVPLSPLK.[Y]	1xPhospho [S3(100)]	0.000116286	6.78775e-05	1	1	2	Q9UEY8	Q9UEY8 [400-426]	Q9UEY8 1xPhospho [S402(100)]	1	3023.46493	High	High	5.089e-05	2.929e-05	2.17
False	High	[R].HQQVPHILQGLLSPR.[H]		2.02922e-06	6.78775e-05	1	1	2	Q9Y2K2	Q9Y2K2 [962-976]		0	1722.9762	High	High	5.089e-05	3.352e-07	2.48
False	High	[R].HKSDVEIPATVTAFSFEDDTVPLSPLKYMAQR.[Q]		1.17641e-10	6.78775e-05	1	1	1	Q9UEY8	Q9UEY8 [400-431]		2	3592.79921	High	High	5.089e-05	7.017e-12	2.84
False	High	[R].HQQQLLASPGSSTVDNK.[M]		0.00179166	6.78775e-05	1	1	1	Q9C0E2	Q9C0E2 [514-530]		0	1809.90897	High	High	5.089e-05	0.0005991	1.41
False	High	[R].HQPSTPDPFLKPR.[C]		0.00117515	6.78775e-05	1	1	3	O14686	O14686 [2236-2248]		0	1519.80159	High	High	5.089e-05	0.0003755	1.76
False	High	[R].KNSLISSLEEEVSILNR.[Q]		3.6499e-14	6.78775e-05	1	1	3	Q14980	Q14980 [1223-1239]		1	1931.0444	High	High	5.089e-05	3.615e-15	3.09
False	High	[R].KISGTTALQEALKEK.[Q]		0.00137548	6.78775e-05	1	2	1	P30622	P30622 [346-360]		2	1616.92176	High	High	5.089e-05	0.000447	1.51
False	High	[R].ADEFADQSPGNLSSSSLR.[R]		2.52749e-12	6.78775e-05	1	1	3	Q6PGQ7	Q6PGQ7 [176-193]		0	1880.86207	High	High	5.089e-05	1.005e-13	3.55
False	High	[R].KNSGAEAAQLSER.[T]		7.43187e-05	6.78775e-05	1	1	1	Q5SYE7	Q5SYE7 [1087-1099]		1	1360.68153	High	High	5.089e-05	1.78e-05	2.33
False	High	[R].HQDGLPYIDDSPSSSPHLSSK.[G]	1xPhospho [S11(100)]	6.73063e-07	6.78775e-05	1	1	1	P11274	P11274 [449-469]	P11274 1xPhospho [S459(100)]	0	2347.02381	High	High	5.089e-05	9.911e-08	2.61
False	High	[K].HKSSLNSSPWSGLMALGNSR.[H]		2.7663e-07	6.78775e-05	1	1	2	Q8TCJ2	Q8TCJ2 [11-30]		1	2129.05565	High	High	5.089e-05	3.699e-08	2.9
False	High	[R].AASPESASSTPESLQAR.[R]	1xPhospho [S3(100)]	6.90257e-07	6.78775e-05	1	1	1	Q96BT3	Q96BT3 [395-411]	Q96BT3 1xPhospho [S397(100)]	0	1768.77491	High	High	5.089e-05	1.02e-07	2.57
False	High	[R].KLSSSSEPYEEDEFNDDQSIKK.[T]	2xPhospho [S3(99.1); S6(99.1)]	3.72064e-07	6.78775e-05	1	1	1	Q9H4L7	Q9H4L7 [209-230]	Q9H4L7 2xPhospho [S211(99.1); S214(99.1)]	2	2735.10087	High	High	5.089e-05	5.126e-08	3.77
False	High	[R].HQDGLPYIDDSPSSSPHLSSK.[G]		1.7037e-08	6.78775e-05	1	1	3	P11274	P11274 [449-469]		0	2267.05748	High	High	5.089e-05	1.704e-09	3.12
False	High	[R].KLSLGQYDNDAGGQLPFSK.[C]		5.13206e-07	6.78775e-05	1	1	1	Q68CZ2	Q68CZ2 [774-792]		1	2038.02399	High	High	5.089e-05	7.313e-08	2.42
False	High	[R].HKVISGTTLGYLSPK.[D]		1.71003e-05	6.78775e-05	1	1	1	Q9NUL3	Q9NUL3 [428-442]		1	1600.90572	High	High	5.089e-05	3.522e-06	2.29
False	High	[R].HKVISGTTLGYLSPK.[D]	1xPhospho [S13(100)]	0.00140171	6.78775e-05	1	1	2	Q9NUL3	Q9NUL3 [428-442]	Q9NUL3 1xPhospho [S440(100)]	1	1680.87205	High	High	5.089e-05	0.0004569	1.85
False	High	[R].ADDFPVRDDPSDVTDEDEGPAEPPPPPKLPLPAFR.[L]	2xPhospho [S11(100); T14(100)]	1.98038e-07	6.78775e-05	1	1	2	Q3YEC7	Q3YEC7 [586-620]	Q3YEC7 2xPhospho [S596(100); T599(100)]	2	3958.746	High	High	5.089e-05	2.563e-08	3.53
False	High	[R].HKYVSGSSPDLVTR.[K]		2.21457e-05	6.78775e-05	1	1	1	Q15678	Q15678 [587-600]		1	1545.80198	High	High	5.089e-05	4.7e-06	1.94
False	High	[R].HKYVSGSSPDLVTR.[K]	1xPhospho [S7(99.2)]	0.000474336	6.78775e-05	1	1	2	Q15678	Q15678 [587-600]	Q15678 1xPhospho [S593(99.2)]	1	1625.76831	High	High	5.089e-05	0.000138	2.76
False	High	[R].KLSLQERPAGSYLEAQAGPYATGPASHISPR.[A]		0.000670834	6.78775e-05	1	1	1	Q8N5S9	Q8N5S9 [72-102]		1	3252.676	High	High	5.089e-05	0.000203	2.0
False	High	[R].KLSMGSDDAAYTQALLVHQK.[A]		2.12263e-07	6.78775e-05	1	1	3	Q9NYJ8	Q9NYJ8 [522-541]		1	2176.10668	High	High	5.089e-05	2.76e-08	3.2
False	High	[R].KLSMGSDDAAYTQALLVHQK.[A]	1xPhospho [S3(99.3)]	4.63551e-06	6.78775e-05	1	1	2	Q9NYJ8	Q9NYJ8 [522-541]	Q9NYJ8 1xPhospho [S524(99.3)]	1	2256.07301	High	High	5.089e-05	8.326e-07	3.02
False	High	[R].HLAGYESSSTLMTSELESTSLGDSDEEDTMSR.[F]	1xPhospho [S24(100)]	1.82608e-08	6.78775e-05	1	1	1	O14641	O14641 [188-219]	O14641 1xPhospho [S211(100)]	0	3545.44552	High	High	5.089e-05	1.843e-09	2.87
False	High	[R].KLSNSSSSVSPLILSSNLPVNNK.[T]		8.13236e-07	6.78775e-05	1	1	1	Q9BVC5	Q9BVC5 [141-163]		1	2385.29838	High	High	5.089e-05	1.218e-07	2.23
False	High	[R].KNSAPQLPLLQSSGPFVEGSIVR.[I]		2.53473e-08	6.78775e-05	1	1	1	Q8IY18	Q8IY18 [33-55]		1	2424.32453	High	High	5.089e-05	2.64e-09	3.82
False	High	[R].KNQSSEDILR.[D]	1xPhospho [S4(100)]	0.00410646	6.78775e-05	1	1	2	Q13625	Q13625 [477-486]	Q13625 1xPhospho [S480(100)]	1	1269.58347	High	High	5.089e-05	0.001499	1.87
False	High	[K].KISLEDIQAFEK.[T]	1xPhospho [S3(100)]	9.04478e-06	6.78775e-05	1	1	1	Q8WXX5	Q8WXX5 [107-118]	Q8WXX5 1xPhospho [S109(100)]	1	1500.73455	High	High	5.089e-05	1.742e-06	2.17
False	High	[R].HKSDVEIPATVTAFSFEDDTVPLSPLK.[Y]		7.54617e-08	6.78775e-05	1	1	1	Q9UEY8	Q9UEY8 [400-426]		1	2943.49859	High	High	5.089e-05	8.793e-09	2.63
False	High	[K].HLDVPDIIITPPTPTGMMLPR.[D]		0.00319475	6.78775e-05	1	1	1	Q96GX8	Q96GX8 [32-52]		0	2314.22977	High	High	5.089e-05	0.001135	1.07
False	High	[R].HIELGVTGGGSPENGDGALLAITPPAVKR.[R]	1xPhospho [S11(100)]	2.04205e-06	6.78775e-05	1	1	1	Q6ZRS2	Q6ZRS2 [2830-2858]	Q6ZRS2 1xPhospho [S2840(100)]	1	2906.47716	High	High	5.089e-05	3.378e-07	3.21
False	High	[R].KLVPLLLEDGGEAPAALEAALEEK.[S]		1.55127e-09	6.78775e-05	1	1	1	Q14204	Q14204 [36-59]		1	2476.3545	High	High	5.089e-05	1.205e-10	2.84
False	High	[K].HIYYITGETKDQVANSAFVER.[L]		0.000162427	6.78775e-05	1	1	1	P07900	P07900 [490-510]		1	2441.20956	High	High	5.089e-05	4.225e-05	2.73
False	High	[R].AASPPASASDLIEQQQK.[R]	1xPhospho [S3(100)]	1.5696e-08	6.78775e-05	1	1	6	Q5VSL9	Q5VSL9 [333-349]	Q5VSL9 1xPhospho [S335(100)]	0	1820.8426	High	High	5.089e-05	1.556e-09	3.49
False	High	[K].KLSVPTSDEEDEVPAPKPR.[G]	1xPhospho [S7(100)]	3.35106e-10	6.78775e-05	1	1	4	Q8NE71	Q8NE71 [103-121]	Q8NE71 1xPhospho [S109(100)]	1	2174.03767	High	High	5.089e-05	2.221e-11	4.28
False	High	[K].KLSVPTSDEEDEVPAPKPR.[G]	2xPhospho [T6(100); S7(100)]	4.12984e-11	6.78775e-05	1	1	6	Q8NE71	Q8NE71 [103-121]	Q8NE71 2xPhospho [T108(100); S109(100)]	1	2254.004	High	High	5.089e-05	2.21e-12	4.73
False	High	[R].HLQLAIRNDEELNKLLGK.[V]		0.00544421	6.78775e-05	1	7	2	Q16777	Q16777 [83-100]		2	2104.18731	High	High	5.089e-05	0.002051	1.85
False	High	[K].HIQSNLDFSPVNSASSEENVK.[Y]		5.7539e-08	6.78775e-05	1	1	1	O14757	O14757 [293-313]		0	2302.09459	High	High	5.089e-05	6.551e-09	4.26
False	High	[R].KIVEPEVVGESDSEVEGDAWR.[M]	2xPhospho [S11(100); S13(100)]	4.32859e-07	6.78775e-05	1	1	2	P55081	P55081 [106-126]	P55081 2xPhospho [S116(100); S118(100)]	1	2490.04732	High	High	5.089e-05	6.081e-08	2.76
False	High	[K].KLSVPTSDEEDEVPAPKPR.[G]	3xPhospho [S3(100); T6(100); S7(100)]	2.52314e-10	6.78775e-05	1	1	3	Q8NE71	Q8NE71 [103-121]	Q8NE71 3xPhospho [S105(100); T108(100); S109(100)]	1	2333.97033	High	High	5.089e-05	1.629e-11	3.27
False	High	[R].HRHSPTGPPGFPR.[D]	1xPhospho [S4(100)]	0.00366793	6.78775e-05	1	1	2	P98175	P98175 [86-98]	P98175 1xPhospho [S89(100)]	1	1522.70632	High	High	5.089e-05	0.001323	1.34
False	High	[R].KLTATPTPLGGMTGFHMQTEDR.[T]		5.06336e-06	6.78775e-05	1	1	1	O75533	O75533 [430-451]		1	2389.16388	High	High	5.089e-05	9.196e-07	2.63
False	High	[R].KIVEPEVVGESDSEVEGDAWR.[M]		2.20197e-13	6.78775e-05	1	1	1	P55081	P55081 [106-126]		1	2330.11466	High	High	5.089e-05	9.57e-15	4.24
False	High	[K].HIVSNDSSDSDDESHEPK.[G]	1xPhospho [S10(98.9)]	0.00217743	6.78775e-05	1	1	1	P47712	P47712 [428-445]	P47712 1xPhospho [S437(98.9)]	0	2077.79823	High	High	5.089e-05	0.0007447	1.56
False	High	[K].KLTPLLPPPLTDMDSTLDSSTGSLLK.[T]		0.00342321	6.78775e-05	1	1	1	Q9Y2U8	Q9Y2U8 [363-388]		1	2740.46887	High	High	5.089e-05	0.001226	1.13
False	High	[K].HLRGQEHKYLLGDAPVSPSSQK.[L]		0.000211671	6.78775e-05	1	1	1	Q9NYB0	Q9NYB0 [187-208]		2	2447.27898	High	High	5.089e-05	5.658e-05	1.88
False	High	[R].KLVEEQFSSSSEEGDEDFEGKQGK.[I]	2xPhospho [S]	1.05409e-07	6.78775e-05	1	1	1	Q6ZNB6	Q6ZNB6 [99-122]		2	2849.1438	High	High	5.089e-05	1.279e-08	2.66
False	High	[R].ADAPDAGAQSDSELPSYHQNDVSLDR.[G]	1xPhospho [S/Y]	6.05163e-08	6.78775e-05	1	1	2	Q92538	Q92538 [1289-1314]		0	2838.18501	High	High	5.089e-05	6.933e-09	4.81
False	High	[K].HLSTPSSVSPEPQDSAK.[L]	1xPhospho [S9(100)]	3.931e-05	6.78775e-05	1	1	3	Q9NZN5	Q9NZN5 [629-645]	Q9NZN5 1xPhospho [S637(100)]	0	1846.82186	High	High	5.089e-05	8.849e-06	2.2
False	High	[R].KITPPSSPHSLTSTLVSLGHEEALEMAGSK.[N]	1xPhospho [T3(100)]	6.86509e-08	6.78775e-05	1	1	1	Q9BY89	Q9BY89 [1057-1086]	Q9BY89 1xPhospho [T1059(100)]	1	3184.55957	High	High	5.089e-05	7.968e-09	2.53
False	High	[R].HLSSLTDNEQADIFER.[V]		1.52787e-06	6.78775e-05	1	1	1	O60343	O60343 [483-498]		0	1874.8879	High	High	5.089e-05	2.452e-07	3.29
False	High	[K].KITSSSAIYDNPNLIKPIPVKPSENQQQR.[I]		8.94688e-08	6.78775e-05	1	1	1	Q8IZD4	Q8IZD4 [183-211]		1	3265.75391	High	High	5.089e-05	1.063e-08	1.95
False	High	[R].HISENSFGPSGGLR.[E]		8.01604e-05	6.78775e-05	1	1	1	Q12923	Q12923 [1227-1240]		0	1457.71317	High	High	5.089e-05	1.944e-05	1.69
False	High	[R].HLSNVSSTGSIDMVDSPQLATLADEVSASLAK.[Q]	1xPhospho [T/S]	5.48026e-10	6.78775e-05	1	1	1	P10636	P10636 [724-755]		0	3323.57126	High	High	5.089e-05	3.829e-11	3.05
False	High	[R].HISFGGNLITFSPLQPGEF.[-]		1.14217e-05	6.78775e-05	1	1	2	Q15398	Q15398 [828-846]		0	2061.044	High	High	5.089e-05	2.253e-06	2.4
False	High	[K].KLTSDEEGEPSGK.[R]	1xPhospho [S4(99.7)]	1.94326e-07	6.78775e-05	1	1	2	Q8WVC0	Q8WVC0 [627-639]	Q8WVC0 1xPhospho [S630(99.7)]	1	1456.62031	High	High	5.089e-05	2.508e-08	3.26
False	High	[K].KLTSDEEGEPSGKR.[K]	1xPhospho [S4(99.6)]	7.30565e-07	6.78775e-05	1	1	5	Q8WVC0	Q8WVC0 [627-640]	Q8WVC0 1xPhospho [S630(99.6)]	2	1612.72142	High	High	5.089e-05	1.082e-07	4.49
False	High	[R].HLSNVSSTGSIDMVDSPQLATLADEVSASLAK.[Q]		6.5143e-13	6.78775e-05	1	1	2	P10636	P10636 [724-755]		0	3243.60493	High	High	5.089e-05	2.25e-14	4.87
False	High	[R].HMESLSQSKSFR.[R]		0.00442739	6.78775e-05	1	1	1	Q96F86	Q96F86 [145-156]		1	1436.69507	High	High	5.089e-05	0.001633	1.55
False	High	[R].AASPHQVTPQADEK.[M]	1xPhospho [S3(100)]	0.00188415	6.78775e-05	1	1	1	Q96L73	Q96L73 [2469-2482]	Q96L73 1xPhospho [S2471(100)]	0	1558.68973	High	High	5.089e-05	0.0006327	1.42
False	High	[K].KLSVPTSDEEDEVPAPKPR.[G]		3.31559e-05	6.78775e-05	1	1	1	Q8NE71	Q8NE71 [103-121]		1	2094.07134	High	High	5.089e-05	7.291e-06	2.2
False	High	[R].HLQLAIRNDEELNK.[L]		0.000241635	6.78775e-05	2	12	2	Q16777; Q7L7L0	Q16777 [83-96]; Q7L7L0 [83-96]		1	1692.90276	High	High	5.089e-05	6.581e-05	2.08
False	High	[K].KMLGEDSDEEEEMDTSER.[K]	1xOxidation [M]; 1xPhospho [S7(100)]	1.61247e-10	6.78775e-05	1	1	4	Q9BWU0	Q9BWU0 [306-323]	Q9BWU0 1xPhospho [S312(100)]	1	2225.80978	High	High	5.089e-05	9.905e-12	3.01
False	High	[R].HNGSLSPGLEAR.[D]		2.87049e-06	6.78775e-05	1	1	2	Q9C0C2	Q9C0C2 [1380-1391]		0	1237.62837	High	High	5.089e-05	4.917e-07	2.41
False	High	[K].HLFSSTENLAAGSWKEPAEGGGLSSDR.[Q]		6.5143e-13	6.78775e-05	1	1	2	Q6WKZ4	Q6WKZ4 [353-379]		1	2803.32817	High	High	5.089e-05	2.258e-14	3.48
False	High	[K].KLSSWDQAETPGHTPSLR.[W]		5.50543e-08	6.78775e-05	1	1	4	O75533	O75533 [214-231]		1	2010.00393	High	High	5.089e-05	6.213e-09	2.82
False	High	[K].KMLGEDSDEEEEMDTSER.[K]	1xPhospho [S7(100)]	9.71124e-08	6.78775e-05	1	1	2	Q9BWU0	Q9BWU0 [306-323]	Q9BWU0 1xPhospho [S312(100)]	1	2209.81486	High	High	5.089e-05	1.162e-08	3.65
False	High	[R].KMIDQVFGVLESPELSR.[A]	1xPhospho [S12(100)]	0.00183732	6.78775e-05	1	1	1	Q9Y4F5	Q9Y4F5 [586-602]	Q9Y4F5 1xPhospho [S597(100)]	1	2027.98715	High	High	5.089e-05	0.0006188	1.21
False	High	[R].HIISATSLSTSPTELGSR.[N]	1xPhospho [S11(99.2)]	4.92739e-11	6.78775e-05	1	1	4	Q5JSZ5	Q5JSZ5 [216-233]	Q5JSZ5 1xPhospho [S226(99.2)]	0	1936.93756	High	High	5.089e-05	2.687e-12	3.27
False	High	[R].HLLTDLPLPPELPGGDLSPPDSPEPK.[A]	1xPhospho [S18(99.1)]	2.64456e-06	6.78775e-05	1	1	6	Q9NYV4	Q9NYV4 [664-689]	Q9NYV4 1xPhospho [S681(99.1)]	0	2811.38522	High	High	5.089e-05	4.487e-07	3.8
False	High	[R].HLLTDLPLPPELPGGDLSPPDSPEPK.[A]	2xPhospho [S18(100); S22(100)]	2.69739e-07	6.78775e-05	1	1	11	Q9NYV4	Q9NYV4 [664-689]	Q9NYV4 2xPhospho [S681(100); S685(100)]	0	2891.35155	High	High	5.089e-05	3.598e-08	2.86
False	High	[R].HLMLPDFDLLEDIESK.[I]		0.000453864	6.78775e-05	1	1	1	P13010	P13010 [82-97]		0	1914.95174	High	High	5.089e-05	0.0001313	1.2
False	High	[K].ADAVQDSEMVELVELEIR.[E]		0.00103608	6.78775e-05	1	1	1	P49411	P49411 [183-200]		0	2046.00596	High	High	5.089e-05	0.0003275	1.48
False	High	[R].KMGAPESGLAEYLFDKHTLGDSDNES.[-]	1xPhospho [S/Y/T]	1.91558e-05	6.78775e-05	1	1	3	P02794	P02794 [158-183]		2	2891.24411	High	High	5.089e-05	3.998e-06	2.91
False	High	[R].HLPNLLDETQIFSYFSQFGTVTR.[F]		4.35598e-07	6.78775e-05	1	1	1	Q9BYG3	Q9BYG3 [51-73]		0	2713.36204	High	High	5.089e-05	6.123e-08	1.34
False	High	[R].AASPFRSSVQGASSR.[E]		0.000114829	6.78775e-05	1	1	1	O95817	O95817 [262-276]		1	1507.76118	High	High	5.089e-05	2.881e-05	1.78
False	High	[R].HLPSPPLTQEVDLHSIAGPPVPPR.[Q]	1xPhospho [S4(99.2)]	7.87312e-06	6.78775e-05	1	1	2	Q07889	Q07889 [1272-1295]	Q07889 1xPhospho [S1275(99.2)]	0	2634.34396	High	High	5.089e-05	1.499e-06	2.42
False	High	[R].KMGAPESGLAEYLFDKHTLGDSDNES.[-]		5.71773e-08	6.78775e-05	1	1	2	P02794	P02794 [158-183]		2	2811.27778	High	High	5.089e-05	6.504e-09	3.51
False	High	[R].HNGSLSPGLEAR.[D]	1xDehydrated [S6(99.7)]	0.000658272	6.78775e-05	1	1	1	Q9C0C2	Q9C0C2 [1380-1391]	Q9C0C2 1xDehydrated [S1385(99.7)]	0	1219.61781	High	High	5.089e-05	0.0001989	1.64
False	High	[R].KMEESDEEAVQAK.[V]	1xPhospho [S5(100)]	4.02351e-10	6.78775e-05	1	1	2	Q9Y2K7	Q9Y2K7 [688-700]	Q9Y2K7 1xPhospho [S692(100)]	1	1573.64514	High	High	5.089e-05	2.726e-11	3.7
False	High	[R].KLYTSEISSPIDISGQVILMDQK.[M]		6.81016e-06	6.78775e-05	1	1	1	Q96Q89	Q96Q89 [1779-1801]		1	2565.34803	High	High	5.089e-05	1.273e-06	1.91
False	High	[R].HLPSPPTLDSIITEYLR.[E]	1xPhospho [S4(99.4)]	8.70081e-05	6.78775e-05	1	1	2	Q9Y4B6	Q9Y4B6 [997-1013]	Q9Y4B6 1xPhospho [S1000(99.4)]	0	2032.01508	High	High	5.089e-05	2.13e-05	1.7
False	High	[K].KIYEDGDDDMKR.[T]	1xOxidation [M10]; 1xPhospho [Y3(100)]	9.56394e-05	6.78775e-05	1	1	4	Q9HB71	Q9HB71 [197-208]	Q9HB71 1xPhospho [Y199(100)]	2	1580.62983	High	High	5.089e-05	2.351e-05	2.13
False	High	[R].HLQLAIR.[NG]		0.00620867	6.78775e-05	3	14	2	Q16777; Q7L7L0; Q71UI9	Q16777 [83-89]; Q7L7L0 [83-89]; Q71UI9 [86-92]		0	850.52575	High	High	5.089e-05	0.002369	1.82
False	High	[K].KIYEDGDDDMKR.[T]	1xPhospho [Y3(100)]	2.41626e-11	6.78775e-05	1	1	4	Q9HB71	Q9HB71 [197-208]	Q9HB71 1xPhospho [Y199(100)]	2	1564.63491	High	High	5.089e-05	1.224e-12	4.8
False	High	[R].ADAPDAGAQSDSELPSYHQNDVSLDR.[G]		4.54347e-12	6.78775e-05	1	1	2	Q92538	Q92538 [1289-1314]		0	2758.21868	High	High	5.089e-05	1.931e-13	4.22
False	High	[K].KIYEDGDDDMKR.[T]		3.40029e-05	6.78775e-05	1	1	4	Q9HB71	Q9HB71 [197-208]		2	1484.66858	High	High	5.089e-05	7.542e-06	2.23
False	High	[K].KLSSWDQAETPGHTPSLRWDETPGR.[A]		0.00142843	6.78775e-05	1	1	1	O75533	O75533 [214-238]		2	2851.37579	High	High	5.089e-05	0.0004677	2.35
False	High	[K].HNDIVDSDSDAEDRGTLSAELTAAHFGGGGGLLHKK.[T]	2xPhospho [S7(100); S9(100)]	3.74095e-06	6.78775e-05	1	1	2	P78316	P78316 [140-175]	P78316 2xPhospho [S146(100); S148(100)]	2	3850.70693	High	High	5.089e-05	6.566e-07	2.51
False	High	[K].HNDIVDSDSDAEDRGTLSAELTAAHFGGGGGLLHK.[K]	2xPhospho [S7(100); S9(100)]	3.64776e-06	6.78775e-05	1	1	2	P78316	P78316 [140-174]	P78316 2xPhospho [S146(100); S148(100)]	1	3722.61197	High	High	5.089e-05	6.414e-07	4.08
False	High	[R].HLPSPPTLDSIITEYLR.[E]		1.79851e-05	6.78775e-05	1	1	1	Q9Y4B6	Q9Y4B6 [997-1013]		0	1952.04875	High	High	5.089e-05	3.733e-06	2.17
False	High	[K].KNSLRVEGDNIYVR.[H]		0.00030129	6.78775e-05	1	1	1	O43491	O43491 [612-625]		2	1662.89219	High	High	5.089e-05	8.401e-05	2.14
False	High	[R].KISPPSYAR.[R]	1xPhospho [S3(100)]	0.0020447	6.78775e-05	1	1	3	Q8N2M8	Q8N2M8 [283-291]	Q8N2M8 1xPhospho [S285(100)]	1	1098.53434	High	High	5.089e-05	0.0006923	2.82
False	High	[K].HRGSADYSMEAK.[K]	1xPhospho [S4(100)]	0.00142843	6.78775e-05	1	1	1	Q04726	Q04726 [214-225]	Q04726 1xPhospho [S217(100)]	1	1431.57225	High	High	5.089e-05	0.0004681	1.73
False	High	[R].HRAEAPPLEREDSGTFSLGK.[M]		4.03391e-13	6.78775e-05	1	1	6	O75569	O75569 [6-25]		2	2197.09962	High	High	5.089e-05	1.331e-14	5.28
False	High	[R].KPALFPEPAKTAPPASPEAR.[K]		4.51599e-05	6.78775e-05	1	1	1	Q96JM3	Q96JM3 [527-546]		1	2075.1284	High	High	5.089e-05	1.03e-05	3.28
False	High	[R].KNSPGNGSALGPR.[L]	1xPhospho [S3(100)]	0.00572375	6.78775e-05	1	1	2	Q9UKE5	Q9UKE5 [686-698]	Q9UKE5 1xPhospho [S688(100)]	1	1334.62125	High	High	5.089e-05	0.002163	1.69
False	High	[R].HKFQSQADQDQQASGLQSPPSR.[D]	1xPhospho [S18(100)]	2.39488e-08	6.78775e-05	1	1	1	Q9P2B4	Q9P2B4 [464-485]	Q9P2B4 1xPhospho [S481(100)]	1	2520.12632	High	High	5.089e-05	2.477e-09	2.34
False	High	[R].KLSEMQDLEETMAK.[L]		4.40745e-06	6.78775e-05	1	1	1	Q66GS9	Q66GS9 [354-367]		1	1652.78698	High	High	5.089e-05	7.897e-07	2.54
False	High	[R].KLSFTESLTSGASLLTLNK.[M]		6.99017e-07	6.78775e-05	1	1	1	P19838	P19838 [935-953]		1	2010.11175	High	High	5.089e-05	1.033e-07	2.16
False	High	[K].AASLTEDRDR.[G]		0.00355461	6.78775e-05	1	1	1	Q04637	Q04637 [1207-1216]		1	1133.55454	High	High	5.089e-05	0.001284	2.13
False	High	[K].HKAEEVEDETVELDVSDEEMAR.[R]	1xOxidation [M20]; 1xPhospho [S16(100)]	9.23347e-08	6.78775e-05	1	1	1	Q99547	Q99547 [95-116]	Q99547 1xPhospho [S110(100)]	1	2656.09678	High	High	5.089e-05	1.1e-08	2.0
False	High	[R].HRDTHPGSPGSPGPALRPLPAR.[E]	1xPhospho [S8(100)]	0.000395097	6.78775e-05	1	1	1	Q8N0Y2	Q8N0Y2 [225-246]	Q8N0Y2 1xPhospho [S232(100)]	1	2353.16734	High	High	5.089e-05	0.0001133	1.64
False	High	[K].AASPSPQSVR.[R]		0.000863105	6.78775e-05	1	1	2	Q8IYB3	Q8IYB3 [736-745]		0	999.52178	High	High	5.089e-05	0.0002678	2.23
False	High	[R].KNSWEPKPITVPQFK.[Q]	1xPhospho [S3(100)]	0.0062868	6.78775e-05	1	1	1	Q9Y3R5	Q9Y3R5 [679-693]	Q9Y3R5 1xPhospho [S681(100)]	1	1878.95136	High	High	5.089e-05	0.002402	1.46
False	High	[K].ADFTVVAGDEGSSTTGGSSEENKGPSGSAVSR.[K]	1xPhospho [T/S]	4.60637e-06	6.78775e-05	1	1	1	P49916	P49916 [836-867]		1	3123.33861	High	High	5.089e-05	8.282e-07	1.56
False	High	[K].KPAFNLSAFGTLSPSLGNSSILK.[T]		3.08199e-08	6.78775e-05	1	1	1	P49790	P49790 [228-250]		0	2349.28127	High	High	5.089e-05	3.287e-09	2.62
False	High	[R].KNTFTAWSDEESDYEIDDRDVNK.[I]	2xPhospho [S8(99.1); S12(99.1)]	3.86745e-08	6.78775e-05	1	1	1	Q6PKG0	Q6PKG0 [620-642]	Q6PKG0 2xPhospho [S627(99.1); S631(99.1)]	2	2937.14995	High	High	5.089e-05	4.224e-09	2.57
False	High	[R].KISADTIGDEGFFDLLSR.[F]	1xPhospho [S/T]	1.0733e-06	6.78775e-05	1	1	2	P81274	P81274 [481-498]		1	2063.96853	High	High	5.089e-05	1.661e-07	2.09
False	High	[K].KPALGFYDTSEENYQALDADFR.[K]		3.71743e-06	6.78775e-05	1	1	1	Q99459	Q99459 [219-240]		0	2550.17832	High	High	5.089e-05	6.512e-07	2.39
False	High	[K].KLQVYEGGGQPPPQDLPGSPK.[S]	1xPhospho [S19(100)]	4.70245e-08	6.78775e-05	1	1	1	Q86Y91	Q86Y91 [386-406]	Q86Y91 1xPhospho [S404(100)]	1	2272.10094	High	High	5.089e-05	5.234e-09	4.1
False	High	[K].KPALPVSPAAR.[S]		3.46523e-05	6.78775e-05	1	1	3	Q9BWU0	Q9BWU0 [76-86]		0	1106.66805	High	High	5.089e-05	7.687e-06	2.4
False	High	[R].KNSTGSGHSAQELPTIR.[T]		1.46062e-05	6.78775e-05	1	1	2	O94763	O94763 [370-386]		1	1782.9093	High	High	5.089e-05	2.953e-06	2.32
False	High	[K].KPAQEETEETSSQESAEED.[-]		0.000800261	6.78775e-05	1	1	1	P52926	P52926 [91-109]		0	2123.87349	High	High	5.089e-05	0.0002456	1.75
False	High	[R].HKSDNETNLQQQVVWGNR.[N]	1xPhospho [S3(100)]	6.05163e-08	6.78775e-05	1	1	1	Q7Z401	Q7Z401 [1013-1030]	Q7Z401 1xPhospho [S1015(100)]	1	2233.01458	High	High	5.089e-05	6.914e-09	4.49
False	High	[K].KPAEYGYVSLGR.[L]		0.000548327	6.78775e-05	1	1	1	P17676	P17676 [133-144]		0	1339.70048	High	High	5.089e-05	0.0001619	2.27
False	High	[R].HRGSEEDPLLSPVETWK.[G]	1xPhospho [S4(100)]	0.000407747	6.78775e-05	1	1	2	Q13017	Q13017 [1192-1208]	Q13017 1xPhospho [S1195(100)]	1	2059.94846	High	High	5.089e-05	0.0001173	2.56
False	High	[K].KNSSQSLMVPQSGSPEPESIR.[N]	1xPhospho [S14(99)]	0.00400471	6.78775e-05	1	1	1	O75970	O75970 [1582-1602]	O75970 1xPhospho [S1595(99)]	1	2338.07447	High	High	5.089e-05	0.001459	2.38
False	High	[R].HKFQSQADQDQQASGLQSPPSRDLSPTLIDNSAAK.[Q]	2xPhospho [S/T]	2.7168e-08	6.78775e-05	1	1	1	Q9P2B4	Q9P2B4 [464-498]		2	3925.77534	High	High	5.089e-05	2.863e-09	4.99
False	High	[K].HKAEEVEDETVELDVSDEEMAR.[R]	1xPhospho [S16(100)]	7.86421e-12	6.78775e-05	1	1	3	Q99547	Q99547 [95-116]	Q99547 1xPhospho [S110(100)]	1	2640.10186	High	High	5.089e-05	3.521e-13	5.6
False	High	[R].KLSGDQITLPTTVDYSSVPK.[Q]	1xPhospho [S3(100)]	1.1163e-15	6.78775e-05	1	1	2	O00559	O00559 [34-53]	O00559 1xPhospho [S36(100)]	1	2229.10502	High	High	5.089e-05	5.474e-16	4.3
False	High	[R].KNTFTAWSDEESDYEIDDRDVNK.[I]	1xPhospho [S8(100)]	1.06259e-09	6.78775e-05	1	1	6	Q6PKG0	Q6PKG0 [620-642]	Q6PKG0 1xPhospho [S627(100)]	2	2857.18362	High	High	5.089e-05	7.978e-11	4.5
False	High	[R].KLSGDQPAAR.[T]	1xPhospho [S3(100)]	0.000226871	6.78775e-05	1	1	4	Q13428	Q13428 [1348-1357]	Q13428 1xPhospho [S1350(100)]	1	1122.53031	High	High	5.089e-05	6.103e-05	2.15
False	High	[K].HQTLEVSLSRDSPLK.[T]		3.05463e-05	6.78775e-05	1	1	1	Q8NCF5	Q8NCF5 [358-372]		1	1709.91807	High	High	5.089e-05	6.67e-06	2.22
False	High	[R].KLSGDQITLPTTVDYSSVPK.[Q]		2.8861e-05	6.78775e-05	1	1	2	O00559	O00559 [34-53]		1	2149.13869	High	High	5.089e-05	6.286e-06	2.95
False	High	[R].KLSFTESLTSGASLLTLNK.[M]	1xPhospho [S/T]	0.000852299	6.78775e-05	1	1	1	P19838	P19838 [935-953]		1	2090.07808	High	High	5.089e-05	0.0002643	1.48
False	High	[R].DRHSPFGQR.[H]		0.00734966	0.000154285	1	1	1	Q9ULD9	Q9ULD9 [1450-1458]		1	1099.53917	High	High	9.982e-05	0.002855	1.31
False	High	[-].MPDYLGADQR.[K]	1xMet-loss [N-Term]	0.00797077	0.000154285	1	1	1	P35998	P35998 [1-10]	P35998 1xMet-loss [N-Term]	0	1034.49015	High	High	9.982e-05	0.003126	1.64
False	High	[R].EVAPVTNFSDSDDTMVAK.[R]	1xPhospho [S9(99.2)]	0.00694797	0.000154285	1	1	1	Q9NWQ4	Q9NWQ4 [78-95]	Q9NWQ4 1xPhospho [S86(99.2)]	0	2005.84603	High	High	9.982e-05	0.00269	2.11
False	High	[K].KEEPSQNDISPK.[T]		0.00807083	0.000154285	1	1	1	Q9NR30	Q9NR30 [80-91]		1	1371.67505	High	High	9.982e-05	0.003178	1.3
False	High	[K].LHNELQSGSLR.[L]		0.00767791	0.000154285	1	1	1	Q5JTH9	Q5JTH9 [58-68]		0	1253.65967	High	High	9.982e-05	0.003006	1.18
False	High	[K].DGLNQTTIPVSPPSTTKPSR.[A]		0.007442	0.000154285	1	1	1	Q71RC2	Q71RC2 [573-592]		0	2096.09822	High	High	9.982e-05	0.002913	2.06
False	High	[R].EYVNSTSEESHDEDEIRPVQQQDLHR.[A]		0.00694797	0.000154285	1	1	2	Q8NBU5	Q8NBU5 [313-338]		0	3140.41515	High	High	9.982e-05	0.002686	2.1
False	High	[K].IPRGPPSPPAPVMHSPSR.[K]	2xPhospho [S7(100); S15(98.9)]	0.00802065	0.000154285	1	1	1	Q13573	Q13573 [218-235]	Q13573 2xPhospho [S224(100); S232(98.9)]	1	2039.92861	High	High	9.982e-05	0.00315	3.25
False	High	[R].DVLLSSSSR.[T]		0.00656802	0.000154285	1	1	1	Q9Y2X9	Q9Y2X9 [194-202]		0	963.51055	High	High	9.982e-05	0.002533	1.39
False	High	[R].DFTPAELR.[R]		0.00782299	0.000154285	1	1	1	O00264	O00264 [72-79]		0	948.47852	High	High	9.982e-05	0.003062	1.82
False	High	[R].DFSLEQLR.[Q]	1xPhospho [S3(100)]	0.00665063	0.000154285	1	1	1	O15173	O15173 [102-109]	O15173 1xPhospho [S104(100)]	0	1087.48197	High	High	9.982e-05	0.002561	2.1
False	High	[R].GGSPDLWK.[S]	1xDehydrated [S3(100)]	0.00725845	0.000154285	1	1	1	Q96JM3	Q96JM3 [474-481]	Q96JM3 1xDehydrated [S476(100)]	0	841.42028	High	High	9.982e-05	0.00283	1.5
False	High	[R].AQSLLSTDR.[E]		0.00730392	0.000154285	1	1	1	O00231	O00231 [12-20]		0	990.52145	High	High	9.982e-05	0.002844	2.23
False	High	[K].NKQPTPVNIR.[A]		0.00807083	0.000154285	1	1	1	Q9Y3Y2	Q9Y3Y2 [29-38]		1	1166.66403	High	High	9.982e-05	0.003167	1.43
False	High	[-].MESRDPAQPMSPGEATQSGARPADR.[Y]	1xAcetyl [N-Term]; 1xOxidation [M10]; 1xPhospho [S11(98.2)]	0.00812132	0.000154285	1	1	1	Q9BQG0	Q9BQG0 [1-25]	Q9BQG0 1xAcetyl [N-Term]; 1xPhospho [S11(98.2)]	1	2780.17638	High	High	9.982e-05	0.003187	1.92
False	High	[K].TETISFGSVSPGGVK.[L]	1xPhospho [S10(100)]	0.00734966	0.000154285	1	1	1	Q9Y2J2	Q9Y2J2 [953-967]	Q9Y2J2 1xPhospho [S962(100)]	0	1545.71963	High	High	9.982e-05	0.002858	3.1
False	High	[R].YVSGKRPDYAPMESSDEEDEEFQFIKK.[A]	1xPhospho [S/Y]	0.0069047	0.000154285	1	1	2	P55081	P55081 [39-65]		2	3304.43918	High	High	9.982e-05	0.002673	1.55
False	High	[K].ITPGNYGNTPR.[K]		0.00730392	0.000154285	1	1	1	Q5VYS8	Q5VYS8 [56-66]		0	1189.59601	High	High	9.982e-05	0.002852	1.17
False	High	[R].QASPAWK.[-]		0.00673428	0.000154285	1	1	2	Q16626	Q16626 [179-185]		0	787.40971	High	High	9.982e-05	0.002594	1.97
False	High	[R].IFPLRPDYQEPSR.[L]		0.00763014	0.000154285	1	1	2	Q16832	Q16832 [474-486]		0	1617.83837	High	High	9.982e-05	0.002979	1.81
False	High	[K].EMPQDLRSPARTPPSEEDSAEAER.[L]		0.0065271	0.000154285	1	1	1	O43765	O43765 [70-93]		2	2698.23731	High	High	5.089e-05	0.002505	1.66
False	High	[R].EESETRSESSDFEVVPK.[R]	1xPhospho [T/S]	0.00725845	0.000154285	1	1	1	Q9Y520	Q9Y520 [1240-1256]		1	2034.85395	High	High	9.982e-05	0.002827	1.54
False	High	[K].ATMKDDLADYGGYDGGYVQDYEDFM.[-]		0.00716837	0.000154285	1	1	1	O75822	O75822 [234-258]		1	2839.13857	High	High	9.982e-05	0.002778	1.62
False	High	[R].SRSPRKPIDSLR.[D]	2xPhospho [S1(100); S3(100)]	0.00753549	0.000154285	1	1	3	Q9UQ35	Q9UQ35 [2675-2686]	Q9UQ35 2xPhospho [S2675(100); S2677(100)]	2	1571.74548	High	High	9.982e-05	0.002935	1.63
False	High	[R].DVSPFDHSR.[I]		0.00792121	0.000154285	1	1	2	P18031	P18031 [48-56]		0	1059.4854	High	High	9.982e-05	0.003106	1.52
False	High	[R].TASPPPPPKR.[R]	1xPhospho [S3(100)]	0.00797077	0.000154285	1	1	7	Q8IYB3	Q8IYB3 [614-623]	Q8IYB3 1xPhospho [S616(100)]	1	1127.56089	High	High	9.982e-05	0.003138	2.56
False	High	[K].YIDQEELNK.[T]	1xPhospho [Y1(100)]	0.007442	0.000154285	2	4	1	P07900; P08238	P07900 [284-292]; P08238 [276-284]	P07900 1xPhospho [Y284(100)]; P08238 1xPhospho [Y276(100)]	0	1231.52423	High	High	9.982e-05	0.002906	1.15
False	High	[K].DIDISSPEFK.[I]	1xPhospho [S6(100)]	0.00681896	0.000154285	1	1	1	Q09666	Q09666 [172-181]	Q09666 1xPhospho [S177(100)]	0	1230.52898	High	High	9.982e-05	0.002629	2.12
False	High	[R].TQSLSALPK.[E]		0.00730392	0.000154285	1	1	1	Q96RK0	Q96RK0 [171-179]		0	944.54112	High	High	9.982e-05	0.002842	1.65
False	High	[K].QKADVTLSALNDSDANSDVVDIEGLGETPPAK.[K]		0.00792121	0.000154285	1	1	2	Q8IXM2	Q8IXM2 [134-165]		1	3269.60195	High	High	9.982e-05	0.003108	2.0
False	High	[K].WLREAEEESDHN.[-]		0.0065271	0.000154285	1	1	3	Q04637	Q04637 [1588-1599]		1	1514.65063	High	High	5.089e-05	0.002514	2.02
False	High	[K].KASFDHSPDSLPLR.[S]	1xPhospho [S7(100)]	0.00792121	0.000154285	1	1	1	Q8NB78	Q8NB78 [11-24]	Q8NB78 1xPhospho [S17(100)]	1	1649.76831	High	High	9.982e-05	0.003118	1.59
False	High	[R].LLHMDSDDEIPIRK.[K]	1xPhospho [S6(100)]	0.0065271	0.000154285	1	1	1	Q1MSJ5	Q1MSJ5 [961-974]	Q1MSJ5 1xPhospho [S966(100)]	1	1761.82411	High	High	5.089e-05	0.002513	1.61
False	High	[K].LLGSLDEVVLLSPVPELRDSSK.[L]	1xPhospho [S4(100)]	0.00694797	0.000154285	1	1	1	Q9H1A4	Q9H1A4 [544-565]	Q9H1A4 1xPhospho [S547(100)]	1	2446.28405	High	High	9.982e-05	0.002698	1.52
False	High	[R].TAVPSPVEAAAASDPAAAR.[N]		0.00669233	0.000154285	1	1	1	Q147X3	Q147X3 [148-166]		0	1751.89225	High	High	9.982e-05	0.002581	1.53
False	High	[K].TPVSGSLKSPVPR.[S]		0.00807083	0.000154285	1	1	1	Q8NI27	Q8NI27 [1385-1397]		1	1324.75833	High	High	9.982e-05	0.003182	0.92
False	High	[K].KIIPTLEEGLQLPSPTATSQLPLESDAVECLNYQHYK.[G]	1xCarbamidomethyl [C30]; 1xPhospho [T/S/Y]; 3xDehydrated [T/S]	0.00730392	0.000154285	1	1	1	P61978	P61978 [103-139]		1	4209.06139	High	High	9.982e-05	0.002851	3.01
False	High	[R].GPSWDPFR.[D]		0.00802065	0.000154285	1	1	1	P04792	P04792 [13-20]		0	961.45264	High	High	9.982e-05	0.00316	1.72
False	High	[R].GNIETTSEDGQVFSPKKGQK.[K]		0.007442	0.000154285	1	1	1	Q5T200	Q5T200 [980-999]		2	2150.0724	High	High	9.982e-05	0.002898	1.35
False	High	[R].KGHGQPGADAEKPFYVNVEFHHER.[G]		0.0069047	0.000154285	1	1	1	P11274	P11274 [163-186]		1	2749.32297	High	High	9.982e-05	0.002663	1.93
False	High	[R].NASVPNLRGSEER.[L]		0.00787194	0.000154285	1	1	2	Q9H019	Q9H019 [101-113]		1	1428.71898	High	High	9.982e-05	0.00309	1.69
False	High	[-].MASPGIEVELLGK.[G]	1xMet-loss+Acetyl [N-Term]; 1xPhospho [S3(100)]	0.00681896	0.000154285	1	1	1	Q8TCY9	Q8TCY9 [1-13]	Q8TCY9 1xMet-loss+Acetyl [N-Term]; 1xPhospho [S3(100)]	0	1334.66032	High	High	9.982e-05	0.002628	1.48
False	High	[R].SEYDRGVNTFSPEGR.[L]	1xPhospho [S11(100)]	0.00716837	0.000154285	1	1	1	P28066	P28066 [6-20]	P28066 1xPhospho [S16(100)]	1	1793.74903	High	High	9.982e-05	0.00278	2.06
False	High	[-].MAAAAAAAGDSDSWDADAFSVEDPVR.[K]	1xMet-loss+Acetyl [N-Term]; 1xDehydrated [S]	0.0065271	0.000154285	1	1	1	O75822	O75822 [1-26]	O75822 1xMet-loss+Acetyl [N-Term]	0	2489.08515	High	High	9.982e-05	0.002518	1.71
False	High	[K].DGSGDSHPDFPEDADIDLKDVDKILLITEDLK.[N]	1xPhospho [S/T]	0.00739569	0.000154285	1	1	1	Q08752	Q08752 [196-227]		2	3605.67822	High	High	9.982e-05	0.002881	1.65
False	High	[R].SFAGNLNTYK.[R]		0.00669233	0.000154285	1	1	1	Q01813	Q01813 [386-395]		0	1114.55275	High	High	9.982e-05	0.002573	1.17
False	High	[R].GYMMMFPR.[V]	1xOxidation [M]	0.00767791	0.000154285	1	1	14	O14654	O14654 [742-749]		0	1048.44129	High	High	9.982e-05	0.002995	1.68
False	High	[R].QQASKSPYNGVR.[K]		0.0069915	0.000154285	1	1	1	Q9UK58	Q9UK58 [369-380]		1	1334.68114	High	High	9.982e-05	0.00271	1.44
False	High	[R].TEARSSDEENGPPSSPDLDR.[I]	3xPhospho [S5(98.8); S6(98.8); S15(98.8)]	0.00772597	0.000154285	1	1	1	Q96B36	Q96B36 [198-217]	Q96B36 3xPhospho [S202(98.8); S203(98.8); S212(98.8)]	1	2398.84732	High	High	9.982e-05	0.003034	2.16
False	High	[K].ATLTASPLGAS.[-]		0.0065271	0.000154285	1	1	1	Q13111	Q13111 [946-956]		0	988.53095	High	High	5.089e-05	0.002508	2.01
False	High	[R].SRHSSISPSTLTLK.[S]	2xPhospho [S1(97.8); S7(100)]	0.00665063	0.000154285	1	1	1	Q14004	Q14004 [433-446]	Q14004 2xPhospho [S433(97.8); S439(100)]	1	1673.76594	High	High	9.982e-05	0.002559	2.13
False	High	[R].SRGSTNLFSK.[L]		0.00721327	0.000154285	1	1	2	P27448	P27448 [598-607]		1	1096.57455	High	High	9.982e-05	0.002808	1.84
False	High	[K].VYWHREGSTQQLQTTSPK.[V]	1xPhospho [S16(100)]	0.00712374	0.000154285	1	1	1	Q5T8P6	Q5T8P6 [601-618]	Q5T8P6 1xPhospho [S616(100)]	1	2226.03392	High	High	9.982e-05	0.002771	2.23
False	High	[R].DTPTSAGPNSFNKGK.[H]		0.00716837	0.000154285	1	1	1	Q8WW12	Q8WW12 [138-152]		1	1520.73396	High	High	9.982e-05	0.002789	1.01
False	High	[R].EGQEDQGLTKDYGNSPLHR.[F]		0.00730392	0.000154285	1	1	2	P26599	P26599 [419-437]		1	2144.0003	High	High	9.982e-05	0.002844	1.21
False	High	[R].VNRLSVLGAITSVQQR.[L]		0.00782299	0.000154285	1	1	1	P62495	P62495 [66-81]		1	1741.00789	High	High	9.982e-05	0.003063	1.29
False	High	[K].EVMSPTGSAR.[G]		0.0068617	0.000154285	1	1	1	O43347	O43347 [188-197]		0	1034.49352	High	High	9.982e-05	0.002658	1.67
False	High	[K].KLYANMFER.[L]		0.00681896	0.000154285	1	1	1	Q02790	Q02790 [409-417]		1	1171.59284	High	High	9.982e-05	0.00263	1.42
False	High	[K].LSDGVAVLK.[V]		0.00767791	0.000154285	1	1	1	P10809	P10809 [397-405]		0	901.53531	High	High	9.982e-05	0.003009	1.57
False	High	[R].KQSQIQNQQGEDSGSDPEDTY.[-]	2xPhospho [T20(99.6); S/Y]	0.00725845	0.000154285	1	1	2	P18858	P18858 [899-919]	P18858 2xPhospho [T918(99.6); S/Y]	1	2513.93414	High	High	9.982e-05	0.002823	2.3
False	High	[R].RQNSVNSGMLLPMSK.[D]		0.00716837	0.000154285	1	1	1	Q6ZVD8	Q6ZVD8 [1207-1221]		1	1661.84617	High	High	9.982e-05	0.002779	1.44
False	High	[R].GRNAPAAVDEGSISPR.[T]	1xPhospho [S14(100)]	0.00792121	0.000154285	1	1	1	P28715	P28715 [371-386]	P28715 1xPhospho [S384(100)]	1	1676.77519	High	High	9.982e-05	0.003104	2.4
False	High	[R].RVVEDEGSSVEMEQKTPEK.[T]	2xPhospho [S8(100); S9(100)]	0.00792121	0.000154285	1	1	1	Q8N4S0	Q8N4S0 [212-230]	Q8N4S0 2xPhospho [S219(100); S220(100)]	2	2336.97171	High	High	9.982e-05	0.003108	1.54
False	High	[K].ILVPKSPVK.[S]		0.0074886	0.000154285	1	1	2	Q9Y232	Q9Y232 [196-204]		1	980.65028	High	High	9.982e-05	0.002926	1.38
False	High	[R].REFITGDVEPTDAESEWHSENEEEEKLAGDMK.[S]	1xOxidation [M31]; 1xPhospho [T11(99.9)]	0.00767791	0.000154285	1	1	1	Q99733	Q99733 [107-138]	Q99733 1xPhospho [T117(99.9)]	2	3803.59021	High	High	9.982e-05	0.003005	2.48
False	High	[R].LQQQHSEQPPLQPSPVMTR.[R]	1xOxidation [M17]; 1xPhospho [T18(100)]	0.00730392	0.000154285	1	1	1	Q5JTV8	Q5JTV8 [130-148]	Q5JTV8 1xPhospho [T147(100)]	0	2297.07441	High	High	9.982e-05	0.002852	1.65
False	High	[R].RRPESAPAESSPSKIMSK.[H]	1xPhospho [S5(98.5)]	0.00725845	0.000154285	1	1	1	Q07889	Q07889 [1157-1174]	Q07889 1xPhospho [S1161(98.5)]	2	2037.97872	High	High	9.982e-05	0.00282	1.52
False	High	[R].QLQDKLNESDEQHQENEGTNQLVMGIQK.[Q]	1xPhospho [S/T]	0.0069915	0.000154285	1	1	1	Q15545	Q15545 [256-283]		1	3333.5053	High	High	9.982e-05	0.002704	1.94
False	High	[R].GMGSLDAMDK.[H]		0.00777433	0.000154285	1	1	1	P12268	P12268 [413-422]		0	1024.44379	High	High	9.982e-05	0.003044	1.36
False	High	[-].MSGWADERGGEGDGR.[I]	1xMet-loss+Acetyl [N-Term]	0.0068617	0.000154285	1	1	1	Q13242	Q13242 [1-15]	Q13242 1xMet-loss+Acetyl [N-Term]	1	1490.62547	High	High	9.982e-05	0.002658	1.67
False	High	[R].SFSSSAEEHS.[-]	1xPhospho [S3(100)]	0.0069915	0.000154285	1	1	2	Q96EQ0	Q96EQ0 [295-304]	Q96EQ0 1xPhospho [S297(100)]	0	1147.39394	High	High	9.982e-05	0.002715	1.27
False	High	[K].LLQTTNNSPMNSKPQQIK.[M]	1xPhospho [T/S]	0.00777433	0.000154285	1	1	1	O00178	O00178 [573-590]		0	2122.03623	High	High	9.982e-05	0.00305	1.4
False	High	[K].AVPPVSPELR.[K]		0.00669233	0.000154285	1	1	4	Q96JM3	Q96JM3 [411-420]		0	1064.60987	High	High	9.982e-05	0.002585	1.58
False	High	[K].SPSESFIGR.[E]	1xPhospho [S3(100)]	0.00734966	0.000154285	1	1	1	Q15139	Q15139 [235-243]	Q15139 1xPhospho [S237(100)]	0	1059.45067	High	High	9.982e-05	0.00287	2.1
False	High	[K].VERVPKSPEHSAEPIR.[T]	1xPhospho [S7(100)]	0.00763014	0.000154285	1	1	1	Q9ULH0	Q9ULH0 [1549-1564]	Q9ULH0 1xPhospho [S1555(100)]	2	1910.9484	High	High	9.982e-05	0.002982	1.98
False	High	[K].VSKAPSTPVPPSPAPAPGLTK.[R]		0.00753549	0.000154285	1	1	1	Q96EZ8	Q96EZ8 [97-117]		1	1999.12225	High	High	9.982e-05	0.002937	1.44
False	High	[K].QLQAINAMIDPDGTLEALNNMGFPSAMLPSPPKQK.[S]	1xPhospho [S30(100)]	0.00665063	0.000154285	1	2	1	Q5SW79	Q5SW79 [1486-1520]	Q5SW79 1xPhospho [S1515(100)]	1	3817.83628	High	High	9.982e-05	0.002564	1.75
False	High	[R].TISNPEVVMKR.[R]		0.00677649	0.000154285	1	1	1	P55196	P55196 [214-224]		1	1273.69328	High	High	9.982e-05	0.002625	1.49
False	High	[R].NLADEIESYMNLKSPLGSK.[S]	1xOxidation [M10]	0.0068617	0.000154285	1	1	1	Q5VZ89	Q5VZ89 [1231-1249]		1	2125.04816	High	High	9.982e-05	0.00266	1.09
False	High	[R].SAMDSPVPASMFAPEPSSPGAAR.[A]	1xOxidation [M3]; 1xPhospho [S18(99.2)]	0.00772597	0.000154285	1	1	2	O00178	O00178 [8-30]	O00178 1xPhospho [S25(99.2)]	0	2355.99852	High	High	9.982e-05	0.003027	2.13
False	High	[K].ANYESPGKIFLR.[M]		0.00707939	0.000154285	1	1	1	Q6P0N0	Q6P0N0 [106-117]		1	1394.74268	High	High	9.982e-05	0.002737	0.95
False	High	[R].QPSSPSHNTNLR.[A]	1xPhospho [S/T]	0.00716837	0.000154285	1	1	2	Q9UIF9	Q9UIF9 [132-143]		0	1417.62198	High	High	9.982e-05	0.002786	1.53
False	High	[K].ALLPLELQDDGSDSRK.[S]		0.00716837	0.000154285	1	1	1	Q15906	Q15906 [116-131]		1	1756.90757	High	High	9.982e-05	0.002793	1.66
False	High	[K].SPISVPGGSALISNLGK.[V]	1xPhospho [S1(100)]	0.00703531	0.000154285	1	1	1	P51610	P51610 [666-682]	P51610 1xPhospho [S666(100)]	0	1676.86188	High	High	9.982e-05	0.002727	2.35
False	High	[R].RRDSDGVDGFEAEGK.[K]		0.0066092	0.000154285	1	1	1	Q96KR1	Q96KR1 [1051-1065]		2	1637.7514	High	High	9.982e-05	0.002553	0.96
False	High	[R].DSGSFVAFQNIPGSELMSSFAK.[T]		0.00807083	0.000154285	1	1	1	P42166	P42166 [441-462]		0	2319.09617	High	High	9.982e-05	0.003181	1.35
False	High	[K].LIVVNQNMQPLYVLQTLPNGVTQK.[I]		0.007442	0.000154285	1	1	1	Q03164	Q03164 [3078-3101]		0	2710.49603	High	High	9.982e-05	0.00291	1.82
False	High	[R].YSFSEDTKSPLSVPR.[S]		0.00712374	0.000154285	1	1	1	Q9BX66	Q9BX66 [464-478]		1	1712.84899	High	High	9.982e-05	0.002773	1.78
False	High	[R].MGLSMER.[M]		0.0068617	0.000154285	1	1	1	P52272	P52272 [525-531]		0	823.38007	High	High	9.982e-05	0.002658	1.93
False	High	[K].MGLPGSDSQKELA.[-]		0.0068617	0.000154285	1	1	1	Q9P206	Q9P206 [1023-1035]		1	1332.64639	High	High	9.982e-05	0.002644	1.6
False	High	[R].SAYQTIDSAEAPADPFAVPEGR.[S]		0.00725845	0.000154285	1	1	1	Q6RW13	Q6RW13 [131-152]		0	2292.07788	High	High	9.982e-05	0.002817	1.91
False	High	[R].LWMEAMDGKEPIYHSPITK.[Q]		0.00739569	0.000154285	1	1	1	O60890	O60890 [358-376]		1	2246.09842	High	High	9.982e-05	0.002883	1.56
False	High	[R].VEFMDDTSR.[S]		0.00782299	0.000154285	1	1	1	P62857	P62857 [32-40]		0	1099.47245	High	High	9.982e-05	0.003062	1.7
False	High	[K].VYDQTNPYTDVR.[R]	1xPhospho [T9(99.5)]	0.00777433	0.000154285	1	1	1	Q9UPU5	Q9UPU5 [2017-2028]	Q9UPU5 1xPhospho [T2025(99.5)]	0	1550.65228	High	High	9.982e-05	0.003043	2.09
False	High	[R].MTSERAPSPSSR.[M]	1xOxidation [M1]; 1xDehydrated [T2(99.6)]	0.00725845	0.000154285	1	1	1	Q9UQ35	Q9UQ35 [2419-2430]	Q9UQ35 1xDehydrated [T2420(99.6)]	1	1303.60592	High	High	9.982e-05	0.002821	1.76
False	High	[R].QGSFSEDVISHKGDLR.[F]		0.0068617	0.000154285	1	1	1	Q9UPN3	Q9UPN3 [3925-3940]		1	1774.87185	High	High	9.982e-05	0.002651	2.24
False	High	[K].GLLSGQTSPTNAKLEK.[L]	1xPhospho [S8(98.9)]	0.00758267	0.000154285	1	1	1	Q969J3	Q969J3 [68-83]	Q969J3 1xPhospho [S75(98.9)]	1	1723.86261	High	High	9.982e-05	0.002968	2.29
False	High	[K].KAESPVKEEAVAEVVTITK.[S]		0.00694797	0.000154285	1	1	1	P07197	P07197 [733-751]		2	2028.12231	High	High	9.982e-05	0.002682	1.99
False	High	[K].LASPELER.[L]		0.00703531	0.000154285	2	2	1	P05412; P17535	P05412 [71-78]; P17535 [98-105]		0	914.49417	High	High	9.982e-05	0.00273	1.64
False	High	[R].ITRKPVTVSPTTPTSPTEGEAS.[-]	3xPhospho [S9(100); T11(98.7); T/S]	0.00739569	0.000154285	1	1	1	Q9Y6G9	Q9Y6G9 [502-523]	Q9Y6G9 3xPhospho [S510(100); T512(98.7); T/S]	1	2496.07077	High	High	9.982e-05	0.002883	2.07
False	High	[K].STAGDTHLGGEDFDNR.[M]		0.00725845	0.000154285	2	2	1	P54652; P11142	P54652 [224-239]; P11142 [221-236]		0	1691.72558	High	High	9.982e-05	0.002825	1.63
False	High	[R].FSTPPGELDGGISGR.[S]	1xPhospho [S2(99.2)]	0.0069047	0.000154285	1	1	2	Q9H165	Q9H165 [699-713]	Q9H165 1xPhospho [S700(99.2)]	0	1569.69448	High	High	9.982e-05	0.00267	1.47
False	High	[R].STTPTSSPFR.[A]		0.00763014	0.000154285	1	1	2	Q9Y520	Q9Y520 [2680-2689]		0	1080.53201	High	High	9.982e-05	0.002984	1.5
False	High	[R].SGRGGNFGFGDSR.[G]	1xPhospho [S1(100)]	0.00802065	0.000154285	1	1	2	P22626	P22626 [201-213]	P22626 1xPhospho [S201(100)]	1	1393.56447	High	High	9.982e-05	0.003163	1.81
False	High	[R].ELRAPSPPVEHPR.[L]	1xPhospho [S6(100)]	0.00712374	0.000154285	1	1	1	Q86WR7	Q86WR7 [174-186]	Q86WR7 1xPhospho [S179(100)]	1	1564.76317	High	High	9.982e-05	0.002773	2.27
False	High	[R].GAGTGGLGLAVEGPSEAK.[M]		0.00730392	0.000154285	1	1	1	P21333	P21333 [1382-1399]		0	1570.80713	High	High	9.982e-05	0.002846	1.58
False	High	[R].LQPFHSTELEDDAIYSVHVPAGLYR.[I]		0.00712374	0.000154285	1	1	1	Q9Y2X7	Q9Y2X7 [531-555]		0	2857.41553	High	High	9.982e-05	0.002768	1.67
False	High	[K].KRPASLSTAPSEK.[G]		0.00721327	0.000154285	1	1	1	Q9UPN4	Q9UPN4 [110-122]		1	1371.75905	High	High	9.982e-05	0.002802	1.34
False	High	[R].HGSSEDYLHMVHR.[L]	1xPhospho [S3(99.6)]	0.00673428	0.000154285	1	1	1	Q6KC79	Q6KC79 [241-253]	Q6KC79 1xPhospho [S243(99.6)]	0	1647.67337	High	High	9.982e-05	0.00259	2.13
False	High	[K].VEMYSGSDDDDDFNKLPKK.[A]	1xPhospho [S/Y]	0.00677649	0.000154285	1	1	1	O60841	O60841 [131-149]		2	2282.95229	High	High	9.982e-05	0.002618	1.44
False	High	[K].FGFGAKSPK.[A]	1xPhospho [S7(100)]	0.0069047	0.000154285	1	1	1	Q09666	Q09666 [4980-4988]	Q09666 1xPhospho [S4986(100)]	1	1018.47576	High	High	9.982e-05	0.002671	2.28
False	High	[K].TNLSGRQSPSFK.[L]	1xPhospho [S8(100)]	0.0074886	0.000154285	1	1	1	Q6IN85	Q6IN85 [734-745]	Q6IN85 1xPhospho [S741(100)]	1	1401.65222	High	High	9.982e-05	0.002919	2.28
False	High	[R].AVKDTLSNPQSPQPSPYNSPKPQHK.[V]		0.0069915	0.000154285	1	1	1	Q96PU5	Q96PU5 [469-493]		1	2745.39547	High	High	9.982e-05	0.002712	1.52
False	High	[K].GLTPSQIGVILR.[D]		0.0074886	0.000154285	1	1	1	P62277	P62277 [44-55]		0	1253.7576	High	High	9.982e-05	0.002927	1.5
False	High	[K].YGYLSLPKPMK.[N]		0.00767791	0.000154285	1	1	1	Q9UBT7	Q9UBT7 [534-544]		0	1296.70206	High	High	9.982e-05	0.002999	0.91
False	High	[R].SNSLPHSAVSNAGSK.[S]	1xPhospho [S3(98.9)]	0.00681896	0.000154285	1	1	1	Q8TBZ3	Q8TBZ3 [432-446]	Q8TBZ3 1xPhospho [S434(98.9)]	0	1535.68498	High	High	9.982e-05	0.002635	1.3
False	High	[K].NMTPYRSPPPYVPP.[-]		0.00703531	0.000154285	1	1	3	Q14118	Q14118 [882-895]		1	1615.79372	High	High	9.982e-05	0.002719	1.56
False	High	[K].VFPGSTTEDYNLIVIER.[G]	1xPhospho [S/T/Y]	0.00677649	0.000154285	1	1	1	Q13263	Q13263 [508-524]		0	2032.96271	High	High	9.982e-05	0.002623	1.54
False	High	[R].RPTPNDDTLDEGVGLVHSNIATEHIPSPAKK.[V]		0.00807083	0.000154285	1	1	1	Q01581	Q01581 [469-499]		1	3308.68696	High	High	9.982e-05	0.003183	2.74
False	High	[K].LQTPNTFPKR.[K]		0.00763014	0.000154285	1	1	1	Q14978	Q14978 [605-614]		1	1201.66878	High	High	9.982e-05	0.002979	1.33
False	High	[K].TGVLAAVLASQPSIPR.[S]		0.00712374	0.000154285	1	1	1	Q96D71	Q96D71 [724-739]		0	1579.91662	High	High	9.982e-05	0.002767	1.28
False	High	[R].LLTVPFEKHSTL.[-]		0.007442	0.000154285	1	1	1	O95336	O95336 [247-258]		1	1384.78348	High	High	9.982e-05	0.002903	1.25
False	High	[K].AKRSLTSSLENIFSR.[G]		0.00807083	0.000154285	1	1	1	O60343	O60343 [563-577]		2	1708.93406	High	High	9.982e-05	0.003183	1.46
False	High	[K].GKLEAIITPPPAKK.[A]		0.00694797	0.000154285	1	1	1	O75367	O75367 [122-135]		2	1462.89918	High	High	9.982e-05	0.002693	1.22
False	High	[R].AGGAGFGTDGDDQEAINEAISVK.[Q]	1xPhospho [T8(100)]	0.00694797	0.000154285	1	1	1	Q96EB6	Q96EB6 [712-734]	Q96EB6 1xPhospho [T719(100)]	0	2301.98709	High	High	9.982e-05	0.002683	1.62
False	High	[R].ISLPLPNFSSLNLRETNLDSLPLVDTHSK.[R]		0.00677649	0.000154285	1	1	1	P08670	P08670 [411-439]		1	3220.72122	High	High	9.982e-05	0.002617	1.41
False	High	[R].EAVSPPHREGEAAGGDHETESTSDKETDIDDR.[Y]	2xPhospho [S4(100); T/S]	0.00807083	0.000154285	1	1	1	Q92903	Q92903 [15-46]	Q92903 2xPhospho [S18(100); T/S]	2	3597.42864	High	High	9.982e-05	0.003168	1.8
False	High	[R].VVSDADDSDSDAVSDKSGKR.[E]	1xPhospho [S]	0.00734966	0.000154285	1	1	1	Q96ST2	Q96ST2 [413-432]		2	2132.89794	High	High	9.982e-05	0.002866	1.51
False	High	[R].IPASQTSVPFDHLGK.[-]		0.00763014	0.000154285	1	1	2	P49674	P49674 [402-416]		0	1596.83803	High	High	9.982e-05	0.002988	1.35
False	High	[K].AALSLPAK.[Q]		0.00787194	0.000154285	1	1	1	Q14978	Q14978 [453-460]		0	770.47707	High	High	9.982e-05	0.00308	1.85
False	High	[K].DINTFVGTPVEKLDLLGNLPGSK.[R]		0.00802065	0.000154285	1	1	1	P46013	P46013 [1916-1938]		1	2427.31297	High	High	9.982e-05	0.003163	1.3
False	High	[R].KFSWGQQR.[T]	1xPhospho [S3(100)]	0.00777433	0.000154285	1	1	1	Q9Y2K6	Q9Y2K6 [331-338]	Q9Y2K6 1xPhospho [S333(100)]	1	1116.49862	High	High	9.982e-05	0.003056	2.07
False	High	[K].AAPVLPTTHNHKVPVLISPTLK.[H]		0.00716837	0.000154285	1	1	2	P42684	P42684 [919-940]		1	2333.37036	High	High	9.982e-05	0.002784	2.21
False	High	[R].YFQISQDEDESESED.[-]	1xPhospho [S11(99.4)]	0.00734966	0.000154285	1	1	3	Q6P5R6	Q6P5R6 [108-122]	Q6P5R6 1xPhospho [S118(99.4)]	0	1900.66442	High	High	9.982e-05	0.002857	2.09
False	High	[R].DLVQPDKPASPK.[F]		0.00739569	0.000154285	1	1	2	Q6PJT7	Q6PJT7 [506-517]		0	1294.70014	High	High	9.982e-05	0.002892	1.62
False	High	[R].TSSSETEEKKPEKPLILQSLGPK.[T]	2xPhospho [S/T]	0.00716837	0.000154285	1	1	1	Q9Y5K6	Q9Y5K6 [231-253]		1	2686.29879	High	High	9.982e-05	0.002786	2.53
False	High	[K].SLSLESTDR.[G]	1xPhospho [S3(100)]	0.00739569	0.000154285	1	1	1	Q5VT25	Q5VT25 [1719-1727]	Q5VT25 1xPhospho [S1721(100)]	0	1087.46671	High	High	9.982e-05	0.002875	1.82
False	High	[K].SATRPSPSPERSSTGPEPPAPTPLLAER.[H]	1xPhospho [S6(97.7)]	0.0066092	0.000154285	1	1	1	Q9UQ35	Q9UQ35 [346-373]	Q9UQ35 1xPhospho [S351(97.7)]	1	2965.4415	High	High	9.982e-05	0.002538	2.28
False	High	[R].SRTSPAPWKR.[S]		0.00716837	0.000154285	1	1	3	Q9UQ35	Q9UQ35 [1854-1863]		2	1185.64872	High	High	9.982e-05	0.002789	1.74
False	High	[R].SADVSPTTEGVK.[R]	1xPhospho [S5(100)]	0.0069047	0.000154285	1	1	1	Q9C040	Q9C040 [424-435]	Q9C040 1xPhospho [S428(100)]	0	1270.55625	High	High	9.982e-05	0.002663	1.79
False	High	[R].LLSQVVRPQESRSLSPSHLTEDR.[Q]	2xPhospho [S15(97.9); S/T]	0.00703531	0.000154285	1	1	1	Q5T200	Q5T200 [863-885]	Q5T200 2xPhospho [S877(97.9); S/T]	1	2794.32846	High	High	9.982e-05	0.002725	2.1
False	High	[R].NLSNEELTK.[S]		0.0065271	0.000154285	1	1	1	Q0JRZ9	Q0JRZ9 [401-409]		0	1047.53168	High	High	5.089e-05	0.002514	1.5
False	High	[K].SATRPSPSPER.[S]	2xPhospho [S6(100); S8(100)]	0.0065271	0.000154285	1	1	2	Q9UQ35	Q9UQ35 [346-356]	Q9UQ35 2xPhospho [S351(100); S353(100)]	0	1344.53449	High	High	5.089e-05	0.002506	2.92
False	High	[K].IIPAPKPKGPGEPDSPTPLHPPTPPILSTDR.[S]		0.00797077	0.000154285	1	1	1	Q03164	Q03164 [1823-1853]		1	3222.75212	High	High	9.982e-05	0.00313	2.31
False	High	[R].DIYETDYYR.[K]		0.007442	0.000154285	1	2	1	P08069	P08069 [1159-1167]		0	1237.53716	High	High	9.982e-05	0.002909	2.05
False	High	[R].LILIESR.[I]		0.00772597	0.000154285	1	1	1	P62277	P62277 [115-121]		0	843.52983	High	High	9.982e-05	0.003032	1.47
False	High	[-].MDNYADLSDTELTTLLRR.[Y]	1xAcetyl [N-Term]; 1xPhospho [S8(100)]	0.00782299	0.000154285	1	1	1	P50402	P50402 [1-18]	P50402 1xAcetyl [N-Term]; 1xPhospho [S8(100)]	1	2249.01555	High	High	9.982e-05	0.003076	1.96
False	High	[R].MQFSFEGPEK.[V]		0.00673428	0.000154285	1	1	1	Q6DN90	Q6DN90 [177-186]		0	1199.54014	High	High	9.982e-05	0.002601	1.36
False	High	[K].AAVHTYGIASVPNQPLKK.[Q]		0.00763014	0.000154285	1	1	1	Q9UHI6	Q9UHI6 [457-474]		1	1894.05451	High	High	9.982e-05	0.002987	1.5
False	High	[R].HSLSGSSPGMKDIPR.[T]	1xOxidation [M10]; 1xPhospho [S]	0.00725845	0.000154285	1	1	1	Q9UQ35	Q9UQ35 [1457-1471]		1	1664.7462	High	High	9.982e-05	0.002824	1.64
False	High	[K].QKSYTLVVAK.[D]		0.00703531	0.000154285	1	1	3	O43491	O43491 [85-94]		1	1136.66739	High	High	9.982e-05	0.00273	1.68
False	High	[R].RMNSTGGQTPR.[R]	1xOxidation [M2]	0.00656802	0.000154285	1	1	1	Q96ST2	Q96ST2 [717-727]		1	1220.58004	High	High	9.982e-05	0.002528	1.41
False	High	[-].MAAYKLVLIR.[H]	1xMet-loss+Acetyl [N-Term]	0.00802065	0.000154285	1	2	1	P18669	P18669 [1-10]	P18669 1xMet-loss+Acetyl [N-Term]	1	1088.68264	High	High	9.982e-05	0.003145	1.44
False	High	[R].KSLSPGVSR.[D]	1xPhospho [S4(100)]	0.00739569	0.000154285	1	1	1	Q9UKV3	Q9UKV3 [654-662]	Q9UKV3 1xPhospho [S657(100)]	1	1010.50304	High	High	9.982e-05	0.002883	2.18
False	High	[R].VPLSAYER.[V]	1xPhospho [Y6(100)]	0.00703531	0.000154285	1	1	2	Q9UQ35	Q9UQ35 [2385-2392]	Q9UQ35 1xPhospho [Y2390(100)]	0	1014.46559	High	High	9.982e-05	0.002735	1.73
False	High	[R].LEQGQAIDDLMPAQK.[-]		0.00681896	0.000154285	1	1	1	P12277	P12277 [367-381]		0	1656.82615	High	High	9.982e-05	0.002631	1.42
False	High	[K].NAIQLSIEQLVNEMASDDNKINNLLQ.[-]		0.00812132	0.000154285	1	1	1	P24588	P24588 [402-427]		1	2927.47788	High	High	9.982e-05	0.003208	1.6
False	High	[R].LSPSPTSQR.[S]		0.00721327	0.000154285	1	1	1	P02545	P02545 [389-397]		0	972.51088	High	High	9.982e-05	0.002803	1.39
False	High	[K].AGFAALQLEYFFTAGPDEVR.[A]		0.00777433	0.000154285	1	1	1	Q9NTK5	Q9NTK5 [298-317]		0	2202.0866	High	High	9.982e-05	0.003038	1.03
False	High	[R].IEQLQKENSPR.[R]		0.00712374	0.000154285	1	1	1	Q9Y4B5	Q9Y4B5 [1270-1280]		1	1341.7121	High	High	9.982e-05	0.002775	1.26
False	High	[R].SEDPPTTPIRGNLLHFPSSQGEEEKEK.[L]		0.00802065	0.000154285	1	1	1	Q12888	Q12888 [1050-1076]		2	3022.47523	High	High	9.982e-05	0.00315	1.65
False	High	[R].GPAGEAGASPPVRR.[V]		0.00721327	0.000154285	1	1	1	Q13425	Q13425 [102-115]		1	1321.69712	High	High	9.982e-05	0.0028	1.84
False	High	[R].HQASDSENEELPKPR.[I]	2xPhospho [S4(100); S6(100)]	0.00703531	0.000154285	1	1	1	Q96ST2	Q96ST2 [232-246]; [258-272]	Q96ST2 2xPhospho [S235(100); S237(100)]; 2xPhospho [S261(100); S263(100)]	0	1896.75248	High	High	9.982e-05	0.002721	1.84
False	High	[K].VKLNFDMTASPK.[I]	1xPhospho [S10(100)]	0.0068617	0.000154285	1	1	4	Q9ULU4	Q9ULU4 [397-408]	Q9ULU4 1xPhospho [S406(100)]	1	1430.67493	High	High	9.982e-05	0.002659	1.51
False	High	[R].KEVLASPDRLWGSR.[L]	1xPhospho [S6(100)]	0.00721327	0.000154285	1	1	1	Q9C0C2	Q9C0C2 [173-186]	Q9C0C2 1xPhospho [S178(100)]	2	1693.84215	High	High	9.982e-05	0.002797	2.54
False	High	[R].HPTGNSITKSPPLMAK.[R]	1xPhospho [S10(100)]	0.00763014	0.000154285	1	1	1	Q5VZ89	Q5VZ89 [732-747]	Q5VZ89 1xPhospho [S741(100)]	1	1758.86083	High	High	9.982e-05	0.002989	1.64
False	High	[K].RKGSDDAPYSPTAR.[V]	2xPhospho [S4(100); S10(100)]	0.00797077	0.000154285	1	1	2	O75151	O75151 [896-909]	O75151 2xPhospho [S899(100); S905(100)]	2	1680.67786	High	High	9.982e-05	0.003135	2.53
False	High	[R].DYDDMSPR.[R]	1xOxidation [M5]; 1xPhospho [S6(100)]	0.00797077	0.000154285	1	1	8	P61978	P61978 [279-286]	P61978 1xPhospho [S284(100)]	0	1094.34963	High	High	9.982e-05	0.003136	2.35
False	High	[K].ASLLHSMPTHSSPR.[S]	1xPhospho [S12(100)]	0.00763014	0.000154285	1	1	1	O75122	O75122 [1002-1015]	O75122 1xPhospho [S1013(100)]	0	1600.73015	High	High	9.982e-05	0.00298	2.35
False	High	[R].FDPAMFNISPGAVQF.[-]		0.00797077	0.000154285	1	1	1	Q8IVD9	Q8IVD9 [347-361]		0	1640.77774	High	High	9.982e-05	0.00313	1.5
False	High	[R].SLPSASTSKATISDEEIER.[Q]	1xPhospho [S13(100)]	0.0069047	0.000154285	1	1	1	Q9UQN3	Q9UQN3 [187-205]	Q9UQN3 1xPhospho [S199(100)]	1	2100.96965	High	High	9.982e-05	0.002671	2.41
False	High	[K].GISLNPEQWSQLKEQISDIDDAVR.[K]	1xPhospho [S17(100)]	0.00767791	0.000154285	1	1	2	P53999	P53999 [102-125]	P53999 1xPhospho [S118(100)]	1	2821.34039	High	High	9.982e-05	0.003011	1.62
False	High	[K].RKADTTTPTPTAILAPGSPASPPGSLEPK.[A]	2xPhospho [S18(100); S21(100)]	0.00807083	0.000154285	1	1	1	P25440	P25440 [281-309]	P25440 2xPhospho [S298(100); S301(100)]	2	3018.45847	High	High	9.982e-05	0.003178	2.04
False	High	[R].HSFLESEALPPWSPPSR.[T]	1xPhospho [S13(99.4)]	0.0068617	0.000154285	1	1	3	Q49MG5	Q49MG5 [624-640]	Q49MG5 1xPhospho [S636(99.4)]	0	2016.92152	High	High	9.982e-05	0.002657	1.55
False	High	[R].RTSVPSPEQPQPYR.[T]	2xPhospho [S6(100); T/S/Y]	0.0065271	0.000154285	1	1	1	Q8TEH3	Q8TEH3 [518-531]	Q8TEH3 2xPhospho [S523(100); T/S/Y]	1	1801.76701	High	High	5.089e-05	0.002511	2.17
False	High	[R].SYFGKLTQSK.[Q]		0.00725845	0.000154285	1	1	1	O14654	O14654 [614-623]		1	1158.61535	High	High	9.982e-05	0.002824	1.04
False	High	[R].SSSPGKPQAVSSLNSSHSR.[S]	1xPhospho [S]	0.00772597	0.000154285	1	1	1	Q9UHB7	Q9UHB7 [178-196]		0	1992.91347	High	High	9.982e-05	0.003035	1.5
False	High	[R].HFNYPSTPPSER.[N]		0.00656802	0.000154285	1	1	2	Q9BX63	Q9BX63 [107-118]		0	1431.66515	High	High	9.982e-05	0.002523	1.72
False	High	[R].LISQRSSLETLEDIEENAPLRR.[C]	1xPhospho [S/T]	0.00797077	0.000154285	1	1	1	Q8TDN4	Q8TDN4 [285-306]		2	2649.32435	High	High	9.982e-05	0.003142	1.86
False	High	[R].NSFLYAR.[S]		0.0065271	0.000154285	1	1	1	Q8TED9	Q8TED9 [539-545]		0	870.44683	High	High	5.089e-05	0.002508	1.62
False	High	[R].VVSAPVGKETPSKR.[M]		0.00712374	0.000154285	1	1	2	Q13416	Q13416 [217-230]		2	1454.83255	High	High	9.982e-05	0.002772	1.37
False	High	[-].MASPSLERPEKGAGKSEFR.[N]	1xMet-loss+Acetyl [N-Term]	0.00758267	0.000154285	1	1	1	Q13601	Q13601 [1-19]	Q13601 1xMet-loss+Acetyl [N-Term]	2	1988.01958	High	High	9.982e-05	0.002956	1.86
False	High	[R].SRSRTPLISR.[R]	1xPhospho [S/T]	0.00777433	0.000154285	1	1	3	Q9UQ35	Q9UQ35 [1876-1885]		2	1252.65216	High	High	9.982e-05	0.003048	1.13
False	High	[K].GIREPVSVGTPSEGEGLGADGQEHKEDTFDVFR.[Q]		0.00739569	0.000154285	1	1	1	Q8IX01	Q8IX01 [1036-1068]		2	3515.66734	High	High	9.982e-05	0.002873	3.44
False	High	[K].SEHPGLSIGDTAK.[K]		0.00656802	0.000154285	1	1	1	P26583	P26583 [115-127]		0	1311.65392	High	High	9.982e-05	0.002527	1.22
False	High	[R].YALYAAR.[D]		0.00721327	0.000154285	1	1	1	Q9H9J4	Q9H9J4 [1066-1072]		0	827.44101	High	High	9.982e-05	0.002799	1.78
False	High	[R].FALVTPK.[K]		0.007442	0.000154285	1	1	1	P49792	P49792 [1408-1414]		0	775.47125	High	High	9.982e-05	0.002906	1.86
False	High	[K].GGNFGGRSSGPYGGGGQYFAKPR.[N]		0.00694797	0.000154285	1	1	1	P09651	P09651 [330-352]		1	2274.07989	High	High	9.982e-05	0.002685	1.54
False	High	[R].ESSLSPSPASSISSR.[S]		0.00772597	0.000154285	1	1	1	Q12968	Q12968 [159-173]		0	1491.72854	High	High	9.982e-05	0.003033	1.37
False	High	[R].SRSWEDSPERGRPHER.[A]	2xPhospho [S3(99.4); S7(100)]	0.00707939	0.000154285	1	1	2	Q9UDY2	Q9UDY2 [168-183]	Q9UDY2 2xPhospho [S170(99.4); S174(100)]	2	2140.87097	High	High	9.982e-05	0.002739	2.81
False	High	[R].RKVMDSDEDDDY.[-]	1xPhospho [S6(100)]	0.00694797	0.000154285	1	1	2	O14737	O14737 [114-125]	O14737 1xPhospho [S119(100)]	2	1567.56181	High	High	9.982e-05	0.002682	2.52
False	High	[R].ESRRSESLSPR.[R]	1xPhospho [S]	0.00712374	0.000154285	1	1	1	Q99590	Q99590 [874-884]		2	1383.63763	High	High	9.982e-05	0.002768	1.27
False	High	[R].YGMGTSVER.[A]	1xPhospho [S6(99.7)]	0.007442	0.000154285	1	1	1	P08559	P08559 [227-235]	P08559 1xPhospho [S232(99.7)]	0	1079.42274	High	High	9.982e-05	0.002908	2.29
False	High	[R].LKSDERPVHIK.[-]	1xPhospho [S3(100)]	0.00681896	0.000154285	1	1	2	Q9UPN9	Q9UPN9 [1117-1127]	Q9UPN9 1xPhospho [S1119(100)]	1	1401.72499	High	High	9.982e-05	0.002629	1.69
False	High	[K].SLSRTPETLLPFAEAEAFLKK.[A]		0.00703531	0.000154285	1	1	1	Q3KQU3	Q3KQU3 [809-829]		2	2348.28602	High	High	9.982e-05	0.002719	1.48
False	High	[R].DYFEQYGK.[I]		0.00763014	0.000154285	1	2	1	P09651	P09651 [123-130]		0	1049.45745	High	High	9.982e-05	0.002977	1.57
False	High	[K].KLAPFSGVKQEQLSPR.[G]	1xPhospho [S14(100)]	0.00656802	0.000154285	1	1	2	Q9Y618	Q9Y618 [1160-1175]	Q9Y618 1xPhospho [S1173(100)]	2	1864.96807	High	High	9.982e-05	0.00253	3.09
False	High	[R].GYFEYIEENK.[Y]		0.0068617	0.000154285	1	1	1	Q00839	Q00839 [256-265]		0	1291.58411	High	High	9.982e-05	0.002651	1.53
False	High	[R].SSSPFLSKR.[S]		0.00792121	0.000154285	1	1	1	Q9NYV4	Q9NYV4 [332-340]		1	1008.54727	High	High	9.982e-05	0.003103	1.56
False	High	[K].QKKVVEAVNSDSDSEFGIPK.[K]	1xPhospho [S10(100)]	0.00772597	0.000154285	1	1	1	Q02880	Q02880 [1513-1532]	Q02880 1xPhospho [S1522(100)]	2	2257.07478	High	High	9.982e-05	0.003029	1.66
False	High	[R].NSPFQIPPPSPDSK.[K]	1xPhospho [S10(100)]	0.00656802	0.000154285	1	1	2	Q86W92	Q86W92 [570-583]	Q86W92 1xPhospho [S579(100)]	0	1590.71996	High	High	9.982e-05	0.00253	2.02
False	High	[K].KVPVPEGLDLDAWINEPLSDSESEDERPR.[A]	3xPhospho [S19(100); S21(100); S23(100)]	0.00725845	0.000154285	1	1	1	O14617	O14617 [614-642]	O14617 3xPhospho [S632(100); S634(100); S636(100)]	1	3532.4958	High	High	9.982e-05	0.002823	1.62
False	High	[K].EEDEEPESPPEK.[K]	1xPhospho [S8(100)]	0.00665063	0.000154285	1	1	2	Q9H1E3	Q9H1E3 [207-218]	Q9H1E3 1xPhospho [S214(100)]	0	1494.55196	High	High	9.982e-05	0.002565	2.26
False	High	[R].FEADLKDKMEGSDFESSGGR.[G]		0.0068617	0.000154285	1	1	2	Q8WYH8	Q8WYH8 [107-126]		2	2204.97645	High	High	9.982e-05	0.002661	2.36
False	High	[R].AHSDSNLSASAAER.[I]		0.00707939	0.000154285	1	1	1	Q6PEV8	Q6PEV8 [314-327]		0	1415.65096	High	High	9.982e-05	0.002739	1.3
False	High	[R].EALGLGPPAAQLTPPPAPVGLR.[G]	1xPhospho [T13(100)]	0.0106146	0.000235194	1	1	2	Q8IY67	Q8IY67 [451-472]	Q8IY67 1xPhospho [T463(100)]	0	2202.16823	High	High	0.0001448	0.004292	1.94
False	High	[R].ADGAPSAAPPDGLLASPDLGLLK.[L]		0.00875215	0.000235194	1	1	1	P17535	P17535 [75-97]		0	2146.13902	High	High	0.0001448	0.003481	1.75
False	High	[K].SAPASPVQSPAKEAETKSPLVSPSK.[S]		0.011651	0.000235194	1	1	1	P35612	P35612 [596-620]		2	2493.31951	High	High	0.0001448	0.004772	1.93
False	High	[K].AGMSSNQSISSPVLDAVPRTPSRER.[S]	1xPhospho [T/S]	0.0106807	0.000235194	1	1	1	Q9UQ35	Q9UQ35 [1394-1418]		2	2722.29782	High	High	0.0001448	0.004343	2.08
False	High	[K].GLSEDTTEETLKESFDGSVR.[A]	1xPhospho [S14(100)]	0.00859004	0.000235194	1	1	1	P19338	P19338 [578-597]	P19338 1xPhospho [S591(100)]	1	2279.99151	High	High	0.0001448	0.00341	2.08
False	High	[K].FTAILYR.[T]		0.00960911	0.000235194	1	1	1	Q8IWC1	Q8IWC1 [142-148]		0	883.50361	High	High	0.0001448	0.003853	1.56
False	High	[R].GRSIDQDYER.[A]	1xPhospho [S3(100)]	0.0109495	0.000235194	1	1	2	Q9UDY2	Q9UDY2 [242-251]	Q9UDY2 1xPhospho [S244(100)]	1	1318.54234	High	High	0.0001448	0.00445	1.95
False	High	[K].GLAEDIENEVVQITWNR.[K]		0.0104834	0.000235194	1	1	1	Q15029	Q15029 [695-711]		0	1985.99269	High	High	0.0001448	0.004251	1.2
False	High	[K].NSPLLSVSSQTITKENNR.[N]		0.00972946	0.000235194	1	1	1	Q8ND24	Q8ND24 [46-63]		1	1988.04071	High	High	0.0001448	0.003908	1.09
False	High	[-].MGEHSPDNNIIYFEAEEDELTPDDK.[M]	1xMet-loss+Acetyl [N-Term]; 1xPhospho [S5(100)]	0.00908548	0.000235194	1	1	1	Q14872	Q14872 [1-25]	Q14872 1xMet-loss+Acetyl [N-Term]; 1xPhospho [S5(100)]	0	2899.18295	High	High	0.0001448	0.003625	1.85
False	High	[K].LVPVGYGIR.[K]		0.00943134	0.000235194	1	1	2	P29692	P29692 [233-241]		0	973.58293	High	High	0.0001448	0.003763	1.24
False	High	[K].STPVPEVVQELPLTSPVDDFRQPR.[Y]	1xPhospho [T/S]	0.00837851	0.000235194	1	1	1	Q16625	Q16625 [344-367]		1	2786.37605	High	High	0.0001448	0.003314	2.02
False	High	[R].ANTPDSDITEK.[T]		0.008973	0.000235194	1	1	1	Q9H4L7	Q9H4L7 [52-62]		0	1190.55354	High	High	0.0001448	0.003574	1.24
False	High	[R].AIRLELQGPRGSPNAR.[S]	1xPhospho [S12(100)]	0.0096691	0.000235194	1	1	10	P19338	P19338 [552-567]	P19338 1xPhospho [S563(100)]	2	1814.93851	High	High	0.0001448	0.003878	1.5
False	High	[K].QLVAGNSPK.[K]		0.00949023	0.000235194	1	1	1	Q96EU6	Q96EU6 [67-75]		0	913.51016	High	High	0.0001448	0.003799	1.58
False	High	[K].SPPSPVER.[E]	1xPhospho [S4(99.6)]	0.00997464	0.000235194	1	1	1	Q02952	Q02952 [1328-1335]	Q02952 1xPhospho [S1331(99.6)]	0	948.41864	High	High	0.0001448	0.004006	1.92
False	High	[R].HAPSLHGSTELLPLSR.[D]	1xPhospho [S8(98.9)]	0.0115073	0.000235194	1	1	1	Q9H5N1	Q9H5N1 [186-201]	Q9H5N1 1xPhospho [S193(98.9)]	0	1794.88982	High	High	0.0001448	0.004712	1.31
False	High	[K].ADFTVVAGDEGSSTTGGSSEENKGPSGSAVSR.[K]		0.0106146	0.000235194	1	1	1	P49916	P49916 [836-867]		1	3043.37228	High	High	0.0001448	0.004292	0.87
False	High	[R].WLDDLLASPPPSGGGAR.[R]	1xDehydrated [S8(100)]	0.0104834	0.000235194	1	1	1	Q9C0C2	Q9C0C2 [684-700]	Q9C0C2 1xDehydrated [S691(100)]	0	1690.85474	High	High	0.0001448	0.004246	1.15
False	High	[K].FLESPSR.[S]	1xPhospho [S4(100)]	0.0102897	0.000235194	1	1	1	Q9ULM3	Q9ULM3 [115-121]	Q9ULM3 1xPhospho [S118(100)]	0	915.39717	High	High	0.0001448	0.004161	1.6
False	High	[R].VEVERDNLAEDIMR.[L]		0.0100369	0.000235194	1	1	1	P08670	P08670 [171-184]		1	1688.82721	High	High	0.0001448	0.004056	1.39
False	High	[R].LEQNGSPLGR.[G]	1xPhospho [S6(100)]	0.0110178	0.000235194	1	1	1	Q01826	Q01826 [33-42]	Q01826 1xPhospho [S38(100)]	0	1150.52523	High	High	0.0001448	0.004479	1.97
False	High	[R].HASSSPESPKPAPAPGSHREISSSPTSK.[N]	2xPhospho [S/T]	0.00919935	0.000235194	1	1	1	Q9UQ35	Q9UQ35 [433-460]		1	2973.31394	High	High	0.0001448	0.00368	1.52
False	High	[R].NSLPASPAHQLSSSPR.[L]	1xPhospho [S12(98.4)]	0.0100995	0.000235194	1	1	2	Q8TEK3	Q8TEK3 [996-1011]	Q8TEK3 1xPhospho [S1007(98.4)]	0	1728.80649	High	High	0.0001448	0.004065	1.96
False	High	[R].AFSFPVSPER.[G]		0.0113653	0.000235194	1	1	1	Q96B18	Q96B18 [4-13]		0	1136.57348	High	High	0.0001448	0.004638	1.15
False	High	[R].RLSDKGLK.[A]	1xPhospho [S3(100)]	0.0112949	0.000235194	1	1	2	Q00839	Q00839 [24-31]	Q00839 1xPhospho [S26(100)]	2	996.52377	High	High	0.0001448	0.004605	2.09
False	High	[K].STFAGSPER.[E]	1xPhospho [S6(100)]	0.0104834	0.000235194	1	1	1	Q2TBE0	Q2TBE0 [474-482]	Q2TBE0 1xPhospho [S479(100)]	0	1031.41937	High	High	0.0001448	0.004258	1.5
False	High	[R].YQPFKPLSIGGIIILKDTSEDIEELVEPVAAHGPK.[I]		0.0100369	0.000235194	1	1	2	Q99460	Q99460 [900-934]		1	3804.04697	High	High	0.0001448	0.004034	2.27
False	High	[R].RFSGTAVYENPQR.[E]		0.008973	0.000235194	1	1	1	Q6AHZ1	Q6AHZ1 [653-665]		1	1524.75537	High	High	0.0001448	0.003575	1.89
False	High	[R].GLPSTASGR.[L]		0.0109495	0.000235194	1	1	1	P48730	P48730 [325-333]		0	845.44756	High	High	0.0001448	0.004443	1.93
False	High	[K].RFSFSQR.[S]		0.00886189	0.000235194	1	1	1	Q92614	Q92614 [138-144]		1	927.47953	High	High	0.0001448	0.003515	2.26
False	High	[R].KENPSPLFSIK.[K]		0.0100995	0.000235194	1	1	1	Q9P1Y6	Q9P1Y6 [810-820]		1	1259.69941	High	High	0.0001448	0.004068	1.15
False	High	[K].HKSSSSFTPFIDPR.[L]		0.00822325	0.000235194	1	1	1	O95819	O95819 [850-863]		1	1605.80198	High	High	0.0001448	0.003245	1.88
False	High	[-].MATAAETSASEPEAESKAGPKADGEEDEVK.[A]	1xMet-loss+Acetyl [N-Term]	0.00943134	0.000235194	1	1	1	Q15020	Q15020 [1-30]	Q15020 1xMet-loss+Acetyl [N-Term]	2	2946.33344	High	High	0.0001448	0.003762	2.0
False	High	[K].IESPKLER.[T]	1xPhospho [S3(100)]	0.0113653	0.000235194	1	1	8	Q92598	Q92598 [807-814]	Q92598 1xPhospho [S809(100)]	1	1051.51835	High	High	0.0001448	0.004653	2.36
False	High	[K].EKPELSEPSHLNGPSSDPEAAFLSR.[D]		0.0115789	0.000235194	1	1	1	Q9H4A3	Q9H4A3 [1997-2021]		0	2694.30056	High	High	0.0001448	0.004755	2.15
False	High	[R].YGSIVDDER.[L]	1xPhospho [S3(100)]	0.0104184	0.000235194	1	1	1	Q13576	Q13576 [14-22]	Q13576 1xPhospho [S16(100)]	0	1133.45106	High	High	0.0001448	0.004225	2.13
False	High	[K].LVLAESPQPK.[G]		0.0107473	0.000235194	1	1	2	P78312	P78312 [1139-1148]		0	1081.62519	High	High	0.0001448	0.004375	1.34
False	High	[R].LESFLHDSWR.[Q]		0.00949023	0.000235194	1	1	1	Q6DKI1	Q6DKI1 [61-70]		0	1289.62731	High	High	0.0001448	0.003805	1.25
False	High	[R].TLFLGIPDENFEDHSAPPSPEEK.[D]	1xPhospho [S19(100)]	0.0107473	0.000235194	1	1	1	Q99683	Q99683 [1015-1037]	Q99683 1xPhospho [S1033(100)]	0	2649.17562	High	High	0.0001448	0.004376	2.62
False	High	[K].SATLSSTESTASEMQEEMK.[G]		0.0098513	0.000235194	1	1	1	Q02952	Q02952 [640-658]		0	2046.88419	High	High	0.0001448	0.00397	1.67
False	High	[K].QSLGELIGTLNAAK.[V]		0.0102897	0.000235194	1	1	1	P60174	P60174 [57-70]		0	1414.79002	High	High	0.0001448	0.004167	1.23
False	High	[R].AFLIEEQK.[I]		0.00902906	0.000235194	1	1	1	P49207	P49207 [94-101]		0	977.53022	High	High	0.0001448	0.003609	1.74
False	High	[R].VQDLIEGHLTASQ.[-]		0.00972946	0.000235194	1	1	1	Q8WXD5	Q8WXD5 [155-167]		0	1410.72233	High	High	0.0001448	0.003921	1.47
False	High	[R].NDSWGSFDLR.[A]	1xPhospho [S3(100)]	0.00822325	0.000235194	1	1	2	Q7Z417	Q7Z417 [650-659]	Q7Z417 1xPhospho [S652(100)]	0	1276.49941	High	High	0.0001448	0.003253	1.05
False	High	[R].KHSSTGDLLSLELQQAK.[S]		0.00949023	0.000235194	1	1	1	Q9HBD1	Q9HBD1 [980-996]		1	1854.99197	High	High	0.0001448	0.003794	1.01
False	High	[R].SVVSFDKVKEPR.[K]	1xPhospho [S4(100)]	0.00997464	0.000235194	1	1	3	Q15424	Q15424 [601-612]	Q15424 1xPhospho [S604(100)]	2	1470.73522	High	High	0.0001448	0.004029	1.16
False	High	[R].KHSDSEVASLAR.[E]	1xPhospho [S]	0.00880685	0.000235194	1	1	1	Q96MN5	Q96MN5 [90-101]		1	1379.63148	High	High	0.0001448	0.003505	1.48
False	High	[K].SYLEGSSDNQLKDSESTPVDDR.[I]	2xPhospho [S6(99.9); S7(99.9)]	0.00972946	0.000235194	1	1	1	Q9UHI6	Q9UHI6 [672-693]	Q9UHI6 2xPhospho [S677(99.9); S678(99.9)]	1	2602.02296	High	High	0.0001448	0.003899	1.1
False	High	[R].SEGFSMDR.[K]	1xPhospho [S1(100)]	0.0107473	0.000235194	1	1	1	Q7Z4V5	Q7Z4V5 [454-461]	Q7Z4V5 1xPhospho [S454(100)]	0	1008.34924	High	High	0.0001448	0.004368	1.94
False	High	[K].GKNSIDASEEKPVMR.[K]	1xPhospho [S4(99)]	0.0106807	0.000235194	1	1	1	Q9NRZ9	Q9NRZ9 [112-126]	Q9NRZ9 1xPhospho [S115(99)]	1	1740.79863	High	High	0.0001448	0.004331	1.39
False	High	[K].RKPSTPLSEVIVK.[N]		0.00902906	0.000235194	1	1	1	Q92547	Q92547 [857-869]		1	1453.87369	High	High	0.0001448	0.003587	1.39
False	High	[R].SWVIGSPEILR.[K]		0.0100369	0.000235194	1	1	1	Q6P0Q8	Q6P0Q8 [895-905]		0	1256.69975	High	High	0.0001448	0.004036	1.52
False	High	[K].LVGSPPWK.[E]	1xPhospho [S4(100)]	0.00886189	0.000235194	1	1	2	Q86UA6	Q86UA6 [15-22]	Q86UA6 1xPhospho [S18(100)]	0	963.46995	High	High	0.0001448	0.003517	1.61
False	High	[K].TKPTQAAGPSSPQKPPTPEETK.[A]	1xPhospho [S11(97.8)]	0.00997464	0.000235194	1	1	2	P18887	P18887 [437-458]	P18887 1xPhospho [S447(97.8)]	0	2357.13845	High	High	0.0001448	0.004008	2.35
False	High	[-].MADLSLADALTEPSPDIEGEIK.[R]	1xMet-loss+Acetyl [N-Term]; 1xPhospho [S/T]	0.0114361	0.000235194	1	1	1	P27816	P27816 [1-22]	P27816 1xMet-loss+Acetyl [N-Term]	0	2306.0687	High	High	0.0001448	0.004675	1.35
False	High	[K].DSLITPHVSR.[S]		0.00979019	0.000235194	1	7	1	P49792	P49792 [2446-2455]		0	1124.60585	High	High	0.0001448	0.003936	1.4
False	High	[K].IDKLMIEMDGTENK.[S]		0.0115789	0.000235194	1	1	1	P06733	P06733 [90-103]		1	1636.79207	High	High	0.0001448	0.004738	1.36
False	High	[-].MADIQTER.[A]	1xMet-loss+Acetyl [N-Term]	0.00937281	0.000235194	1	1	1	P62280	P62280 [1-8]	P62280 1xMet-loss+Acetyl [N-Term]	0	874.42649	High	High	0.0001448	0.003751	1.5
False	High	[R].AKGPSPPGAK.[R]	1xPhospho [S5(100)]	0.00979019	0.000235194	1	1	1	Q96S55	Q96S55 [61-70]	Q96S55 1xPhospho [S65(100)]	1	989.48157	High	High	0.0001448	0.003923	1.73
False	High	[K].QQSLLAKQPATPTR.[A]		0.00908548	0.000235194	1	1	1	O43237	O43237 [366-379]		1	1538.86492	High	High	0.0001448	0.003631	1.83
False	High	[R].MGVMSSPTENSFTLDADF.[-]	1xPhospho [S/T]	0.0110178	0.000235194	1	1	1	P31350	P31350 [372-389]		0	2028.79664	High	High	0.0001448	0.004484	1.53
False	High	[R].RQNSVSDFPPPAGR.[E]		0.0106807	0.000235194	1	1	2	Q15042	Q15042 [924-937]		1	1527.76626	High	High	0.0001448	0.004341	1.78
False	High	[R].SPSDLHISPLAK.[K]		0.00937281	0.000235194	1	1	1	O95785	O95785 [1127-1138]		0	1264.68958	High	High	0.0001448	0.003759	0.91
False	High	[K].LMHSSSLTNSSIPR.[F]		0.00822325	0.000235194	1	1	1	Q08499	Q08499 [370-383]		0	1529.77405	High	High	0.0001448	0.003252	1.62
False	High	[K].AYSSPSTTPEAR.[R]	1xPhospho [S/Y/T]	0.00859004	0.000235194	1	1	1	Q9UPU9	Q9UPU9 [417-428]		0	1346.5624	High	High	0.0001448	0.0034	1.11
False	High	[K].ANESSPKPVGPPPER.[D]		0.00902906	0.000235194	1	1	1	Q9BQI0	Q9BQI0 [130-144]		0	1561.7969	High	High	0.0001448	0.003592	1.23
False	High	[R].KDSSSEVFSDAAK.[E]		0.0096691	0.000235194	1	1	1	Q5T5U3	Q5T5U3 [922-934]		1	1370.64341	High	High	0.0001448	0.003883	1.36
False	High	[K].KGTVEGFEPADNK.[C]		0.0103539	0.000235194	1	1	1	P37108	P37108 [43-55]		1	1391.68013	High	High	0.0001448	0.004176	1.31
False	High	[K].DLFDPIIEDR.[H]		0.0110864	0.000235194	1	1	1	P12277	P12277 [87-96]		0	1232.61574	High	High	0.0001448	0.004519	0.84
False	High	[R].RPDSPTRPTLR.[G]	1xPhospho [S4(100)]	0.00891727	0.000235194	1	1	2	Q7RTP6	Q7RTP6 [1646-1656]	Q7RTP6 1xPhospho [S1649(100)]	0	1375.68419	High	High	0.0001448	0.003548	1.98
False	High	[K].LEEVNLNNIR.[N]		0.0100995	0.000235194	1	1	1	P28289	P28289 [197-206]		0	1213.65353	High	High	0.0001448	0.004078	1.72
False	High	[K].HESQKDYVKGFGGK.[F]		0.00827468	0.000235194	1	1	1	Q14247	Q14247 [222-235]		2	1579.78633	High	High	0.0001448	0.003272	1.41
False	High	[R].SRSDITQVDWR.[V]		0.00827468	0.000235194	1	1	1	Q6ZWE6	Q6ZWE6 [150-160]		1	1362.67605	High	High	0.0001448	0.003266	1.68
False	High	[R].QQKGWAFGSNSLPIAGSVGMGVAR.[R]		0.0114361	0.000235194	1	1	1	Q5PRF9	Q5PRF9 [547-570]		1	2418.23467	High	High	0.0001448	0.004665	1.8
False	High	[R].VGMADANSPPKPLSKPR.[T]	1xOxidation [M3]; 1xPhospho [S8(100)]	0.0113653	0.000235194	1	1	1	P26358	P26358 [120-136]	P26358 1xPhospho [S127(100)]	0	1860.90376	High	High	0.0001448	0.004645	1.34
False	High	[K].SETSWESPKQIK.[K]		0.008973	0.000235194	1	1	1	Q86UE4	Q86UE4 [562-573]		1	1419.71143	High	High	0.0001448	0.003579	1.61
False	High	[R].NYYEQWGK.[L]		0.00937281	0.000235194	1	1	1	P22626	P22626 [39-46]		0	1087.48434	High	High	0.0001448	0.003754	0.94
False	High	[K].FLTLGSK.[F]		0.0098513	0.000235194	2	2	1	O43491; Q9Y2J2	O43491 [508-514]; Q9Y2J2 [399-405]		0	765.45052	High	High	0.0001448	0.003951	1.11
False	High	[R].TASFSESR.[A]		0.0115789	0.000235194	1	1	1	P53396	P53396 [453-460]		0	884.41084	High	High	0.0001448	0.004731	1.59
False	High	[K].VGTIDDDPEYR.[K]	1xPhospho [Y10(100)]	0.00972946	0.000235194	1	1	1	Q9BZI7	Q9BZI7 [151-161]	Q9BZI7 1xPhospho [Y160(100)]	0	1359.54642	High	High	0.0001448	0.003902	1.62
False	High	[K].IEIDNKVSDEEDKTSEGQER.[K]	1xPhospho [S8(100)]	0.0096691	0.000235194	1	1	1	Q03188	Q03188 [218-237]	Q03188 1xPhospho [S225(100)]	2	2401.04025	High	High	0.0001448	0.003878	1.66
False	High	[R].RPGGMTSTYGR.[T]		0.0096691	0.000235194	1	1	1	O00267	O00267 [757-767]		0	1182.56842	High	High	0.0001448	0.003869	1.37
False	High	[R].LGSPKPER.[Q]		0.0109495	0.000235194	1	1	1	Q86VM9	Q86VM9 [866-873]		0	883.49959	High	High	0.0001448	0.00446	2.21
False	High	[K].NALTTLAGPLTPPVK.[H]		0.0106146	0.000235194	1	1	1	Q9H3P2	Q9H3P2 [147-161]		0	1492.87336	High	High	0.0001448	0.004304	1.54
False	High	[K].HKAEEVEDETVELDVSDEEMARR.[Y]	1xPhospho [S16(98.9)]	0.0096691	0.000235194	1	1	1	Q99547	Q99547 [95-117]	Q99547 1xPhospho [S110(98.9)]	2	2796.20297	High	High	0.0001448	0.003878	2.82
False	High	[K].SASDASISSGTHGQYSILQTAR.[L]		0.0100995	0.000235194	1	1	1	O15056	O15056 [1122-1143]		0	2237.07928	High	High	0.0001448	0.004062	1.6
False	High	[R].DLIDNSFNR.[Y]		0.00822325	0.000235194	1	1	1	Q8IY81	Q8IY81 [683-691]		0	1093.52726	High	High	0.0001448	0.003235	1.11
False	High	[R].AIPGDQHPESPVHTEPMGIQGR.[G]	1xPhospho [S10(100)]	0.008973	0.000235194	1	1	2	Q14676	Q14676 [784-805]	Q14676 1xPhospho [S793(100)]	0	2433.10168	High	High	0.0001448	0.003572	1.78
False	High	[K].VPAPFSPPPSKPR.[S]		0.0102259	0.000235194	1	1	1	Q9P206	Q9P206 [607-619]		0	1376.7685	High	High	0.0001448	0.004128	1.03
False	High	[R].DKEVSDDEAEEK.[E]	1xPhospho [S5(100)]	0.0104184	0.000235194	1	1	1	P07900	P07900 [227-238]	P07900 1xPhospho [S231(100)]	1	1473.56286	High	High	0.0001448	0.00423	1.76
False	High	[R].LELQGPR.[G]		0.0106146	0.000235194	1	1	2	P19338	P19338 [555-561]		0	812.46248	High	High	0.0001448	0.004304	1.49
False	High	[R].RISLSDMPRSPMSTNSSVHTGSDVEQDAEK.[K]		0.0110178	0.000235194	1	1	1	Q9ULU4	Q9ULU4 [423-452]		2	3261.51104	High	High	0.0001448	0.004485	2.07
False	High	[R].VYYSPPVAR.[R]		0.0111555	0.000235194	1	1	1	O94964	O94964 [1014-1022]		0	1051.55711	High	High	0.0001448	0.004552	1.64
False	High	[R].SRSRSPLAIR.[R]	1xPhospho [S]	0.00931463	0.000235194	1	1	1	Q9UQ35	Q9UQ35 [2042-2051]		2	1222.6416	High	High	0.0001448	0.003713	1.52
False	High	[R].SRSPLSPR.[S]		0.0104184	0.000235194	1	1	1	Q9NXX6	Q9NXX6 [30-37]		1	899.50574	High	High	0.0001448	0.004228	1.71
False	High	[K].VGSLTPPSSPK.[T]		0.008973	0.000235194	1	1	1	Q2M2I8	Q2M2I8 [616-626]		0	1069.5888	High	High	0.0001448	0.003583	1.71
False	High	[R].AASGEDSTEEALAAAAAPWEGGPVPGVDR.[S]		0.00972946	0.000235194	1	1	1	Q641Q2	Q641Q2 [1085-1113]		0	2781.29621	High	High	0.0001448	0.003894	1.98
False	High	[R].KASGPPVSELITK.[A]	1xDehydrated [S8(99.7)]	0.00919935	0.000235194	3	3	1	P16402; P10412; P16403	P16402 [35-47]; P10412 [34-46]; P16403 [34-46]	P16402 1xDehydrated [S42(99.7)]; P10412 1xDehydrated [S41(99.7)]; P16403 1xDehydrated [S41(99.7)]	1	1308.75218	High	High	0.0001448	0.003662	1.18
False	High	[R].SESPSLTQER.[A]		0.00937281	0.000235194	1	1	2	Q9BXW9	Q9BXW9 [590-599]		0	1133.54331	High	High	0.0001448	0.003762	1.2
False	High	[R].SRSRTPLLPR.[K]	1xPhospho [S/T]	0.0102259	0.000235194	1	1	2	Q9UQ35	Q9UQ35 [2030-2039]		2	1262.6729	High	High	0.0001448	0.004121	1.4
False	High	[R].SRSPLHPMSEIPR.[R]	1xPhospho [S]	0.00875215	0.000235194	1	1	1	Q9NVW2	Q9NVW2 [228-240]		1	1586.75089	High	High	0.0001448	0.00348	2.0
False	High	[-].MAAAMVPGRSESWER.[G]	1xOxidation [M5]; 1xMet-loss+Acetyl [N-Term]	0.00891727	0.000235194	1	1	1	O43598	O43598 [1-15]	O43598 1xMet-loss+Acetyl [N-Term]	1	1604.74857	High	High	0.0001448	0.003539	1.18
False	High	[R].RIDISPSTFR.[K]	1xDehydrated [T8(99.8)]	0.0114361	0.000235194	1	1	4	Q9Y2W1	Q9Y2W1 [678-687]	Q9Y2W1 1xDehydrated [T685(99.8)]	1	1173.63748	High	High	0.0001448	0.004668	1.67
False	High	[K].LFMAQALQEYNN.[-]	1xOxidation [M3]	0.00997464	0.000235194	1	1	4	O15372	O15372 [341-352]		0	1457.67294	High	High	0.0001448	0.004011	1.57
False	High	[R].SRSPLELEPEAK.[K]		0.00979019	0.000235194	1	1	1	Q92466	Q92466 [24-35]		1	1355.71652	High	High	0.0001448	0.003924	1.82
False	High	[R].SRSPLAIR.[R]		0.00925681	0.000235194	1	1	1	Q9UQ35	Q9UQ35 [2044-2051]		1	899.54213	High	High	0.0001448	0.003694	2.0
False	High	[K].DLEYLDLK.[M]		0.00837851	0.000235194	1	1	1	Q6IQ23	Q6IQ23 [662-669]		0	1008.5248	High	High	0.0001448	0.003319	1.09
False	High	[R].FNGSTEALDKLDADAVSPTVSQLSAVFEK.[A]		0.00949023	0.000235194	1	1	1	Q96SB3	Q96SB3 [189-217]		1	3039.5157	High	High	0.0001448	0.003798	1.1
False	High	[K].TDAEATDTEATET.[-]		0.0110178	0.000235194	1	1	1	Q9Y3D3	Q9Y3D3 [125-137]		0	1354.54924	High	High	0.0001448	0.004476	2.36
False	High	[K].KPTGSLPSPSGVR.[K]	1xPhospho [S8(100)]	0.0101625	0.000235194	1	1	1	O00423	O00423 [106-118]	O00423 1xPhospho [S113(100)]	0	1362.67771	High	High	0.0001448	0.004111	1.94
False	High	[R].GNIETTSEDGQVFSPKKGQK.[K]	1xPhospho [T/S]	0.00925681	0.000235194	1	1	1	Q5T200	Q5T200 [980-999]		2	2230.03873	High	High	0.0001448	0.003706	1.77
False	High	[-].MAAAAGAAAAAAAEGEAPAEMGALLLEKETR.[G]	1xMet-loss+Acetyl [N-Term]	0.00880685	0.000235194	1	1	1	Q96KQ7	Q96KQ7 [1-31]	Q96KQ7 1xMet-loss+Acetyl [N-Term]	1	2824.41455	High	High	0.0001448	0.003501	1.84
False	High	[R].NSASATTPLSGNSSR.[R]	1xPhospho [S10(98.8)]	0.00997464	0.000235194	1	1	1	Q9Y608	Q9Y608 [311-325]	Q9Y608 1xPhospho [S320(98.8)]	0	1529.65916	High	High	0.0001448	0.004021	2.29
False	High	[K].LQEEMLQREEAENTLQSFR.[Q]		0.00848363	0.000235194	1	1	1	P08670	P08670 [189-207]		1	2351.1296	High	High	0.0001448	0.003368	1.63
False	High	[R].VGSEIER.[M]		0.0108817	0.000235194	1	1	1	P52272	P52272 [430-436]		0	789.41011	High	High	0.0001448	0.004415	2.32
False	High	[R].SRGGTSQVGSPTLLSPAVPSK.[Q]	1xPhospho [S10(98.6)]	0.0111555	0.000235194	1	1	1	Q8IY92	Q8IY92 [1061-1081]	Q8IY92 1xPhospho [S1070(98.6)]	1	2106.05907	High	High	0.0001448	0.004544	1.7
False	High	[K].QAREESEESEAEPVQR.[T]		0.0102897	0.000235194	1	1	1	Q9BW71	Q9BW71 [191-206]		1	1873.85224	High	High	0.0001448	0.004168	1.3
False	High	[K].VQSQYFR.[G]		0.00817213	0.000235194	1	1	2	Q4VCS5	Q4VCS5 [114-120]		0	927.46829	High	High	0.0001448	0.003219	1.74
False	High	[R].KESEFDDEPK.[F]		0.00908548	0.000235194	1	1	2	Q9Y2W1	Q9Y2W1 [442-451]		1	1223.54264	High	High	0.0001448	0.003621	1.45
False	High	[R].MEVGPFSTGQESPTAENAR.[L]	1xPhospho [S12(100)]	0.00937281	0.000235194	1	1	1	Q9Y4W2	Q9Y4W2 [606-624]	Q9Y4W2 1xPhospho [S617(100)]	0	2087.87398	High	High	0.0001448	0.003762	2.02
False	High	[K].GMSVYGLGR.[Q]	1xOxidation [M2]	0.0108143	0.000235194	1	1	1	Q15417	Q15417 [257-265]		0	955.46658	High	High	0.0001448	0.004402	1.66
False	High	[K].QPPVSPGTALVGSQKEPSEVPTPK.[R]		0.0102259	0.000235194	1	1	2	P17096	P17096 [32-55]		1	2430.28748	High	High	0.0001448	0.004131	1.86
False	High	[R].SSGDPEQIKEDSLSEESADAR.[S]	2xPhospho [S12(100); S14(100)]	0.0101625	0.000235194	1	1	1	Q9BVS4	Q9BVS4 [369-389]	Q9BVS4 2xPhospho [S380(100); S382(100)]	1	2409.93308	High	High	0.0001448	0.004094	2.19
False	High	[R].EASPSRLSVAR.[S]		0.00997464	0.000235194	1	1	1	O75122	O75122 [505-515]		1	1172.63821	High	High	0.0001448	0.004021	1.52
False	High	[R].AFFSEVER.[R]		0.00891727	0.000235194	1	1	1	Q9UQ80	Q9UQ80 [264-271]		0	984.47852	High	High	0.0001448	0.003535	1.39
False	High	[R].EASPLSSNKLILR.[D]	1xPhospho [S3(98.7)]	0.0102259	0.000235194	1	1	1	Q9Y462	Q9Y462 [457-469]	Q9Y462 1xPhospho [S459(98.7)]	1	1507.78798	High	High	0.0001448	0.004123	1.07
False	High	[R].SSYLESPR.[G]		0.011225	0.000235194	1	1	1	P49750	P49750 [751-758]		0	938.45779	High	High	0.0001448	0.004576	1.27
False	High	[K].LQNATPTNFK.[T]		0.00931463	0.000235194	1	1	2	Q9NXF1	Q9NXF1 [25-34]		0	1133.59495	High	High	0.0001448	0.003713	1.45
False	High	[K].DLSLEEIQKK.[L]		0.00937281	0.000235194	1	2	1	P16949	P16949 [44-53]		1	1202.66269	High	High	0.0001448	0.003746	0.85
False	High	[R].SSGPYGGGGQYFAKPR.[N]		0.00902906	0.000235194	1	1	1	P09651	P09651 [337-352]		0	1628.78158	High	High	0.0001448	0.003585	1.4
False	High	[R].SSGRSGSMDPSGAHPSVR.[Q]		0.0096691	0.000235194	1	1	1	Q07666	Q07666 [14-31]		1	1771.81402	High	High	0.0001448	0.003875	1.38
False	High	[K].SSGSEGSSPNWLQALK.[L]	1xPhospho [S]	0.00954949	0.000235194	1	1	1	Q9C0C2	Q9C0C2 [1708-1723]		0	1727.76362	High	High	0.0001448	0.003825	1.51
False	High	[K].LFTSTGLKKLSGK.[K]		0.00880685	0.000235194	1	1	1	Q02952	Q02952 [519-531]		2	1379.82568	High	High	0.0001448	0.003498	1.18
False	High	[R].DSSKDLPSPDSR.[N]	1xPhospho [S8(100)]	0.00902906	0.000235194	1	1	1	Q9UGU0	Q9UGU0 [1315-1326]	Q9UGU0 1xPhospho [S1322(100)]	1	1383.57878	High	High	0.0001448	0.003593	1.63
False	High	[K].VKAPVHFVEPLSPTGVAGHR.[K]		0.0102259	0.000235194	1	1	1	Q5T5Y3	Q5T5Y3 [1069-1088]		1	2098.15562	High	High	0.0001448	0.004137	1.73
False	High	[R].VSFELFADKVPK.[T]		0.00943134	0.000235194	1	1	1	P62937	P62937 [20-31]		1	1379.75693	High	High	0.0001448	0.003766	1.27
False	High	[K].LKDYAFVHFEDR.[G]		0.011651	0.000235194	1	1	1	O43390	O43390 [373-384]		1	1539.75905	High	High	0.0001448	0.004766	1.38
False	High	[K].NQLNPIGSLQELAIHHGWR.[L]		0.0110178	0.000235194	1	1	1	O75569	O75569 [123-141]		0	2183.14684	High	High	0.0001448	0.004491	0.88
False	High	[R].DAGLQVSLGAAETR.[S]		0.00902906	0.000235194	1	1	1	Q7Z2K8	Q7Z2K8 [856-869]		0	1387.71758	High	High	0.0001448	0.003606	1.55
False	High	[R].SASVNKEPVSLPGIMR.[R]		0.00972946	0.000235194	1	1	1	Q8WWI1	Q8WWI1 [1491-1506]		1	1684.90507	High	High	0.0001448	0.003908	1.7
False	High	[R].NSLESISSIDRELSPEGPGKEK.[E]	1xPhospho [S14(98.1)]	0.0107473	0.000235194	1	1	1	Q14160	Q14160 [1219-1240]	Q14160 1xPhospho [S1232(98.1)]	2	2452.1603	High	High	0.0001448	0.004368	2.75
False	High	[R].RGLLYDSDEEDEERPARK.[R]	1xPhospho [S7(100)]	0.0108817	0.000235194	1	1	1	P49736	P49736 [133-150]	P49736 1xPhospho [S139(100)]	2	2258.00849	High	High	0.0001448	0.004435	2.31
False	High	[R].DTTVISHSPNTSYDTALEAR.[I]	1xPhospho [T/S/Y]; 1xDehydrated [T/S]	0.00972946	0.000235194	1	1	1	Q4VCS5	Q4VCS5 [707-726]		0	2239.9867	High	High	0.0001448	0.003899	2.41
False	High	[R].GLNSQSSDDHLNKR.[S]		0.0115789	0.000235194	2	2	1	A8CG34; Q96HA1	A8CG34 [352-365]; Q96HA1 [375-388]		1	1570.75682	High	High	0.0001448	0.004752	1.05
False	High	[-].MEQPGQDPTSDDVMDSFLEK.[F]	1xAcetyl [N-Term]	0.011651	0.000235194	1	1	1	O95801	O95801 [1-20]	O95801 1xAcetyl [N-Term]	0	2310.97407	High	High	0.0001448	0.004757	1.24
False	High	[R].RNSLEGYSR.[S]	1xPhospho [S3(100)]	0.00949023	0.000235194	1	1	1	Q8NDT2	Q8NDT2 [560-568]	Q8NDT2 1xPhospho [S562(100)]	1	1161.50483	High	High	0.0001448	0.003805	2.7
False	High	[R].HEHPPNPPVSPGK.[T]		0.0096691	0.000235194	1	1	1	Q6VMQ6	Q6VMQ6 [664-676]		0	1392.70187	High	High	0.0001448	0.003893	1.2
False	High	[K].LEAIITPPPAKK.[A]		0.00853667	0.000235194	1	1	1	O75367	O75367 [124-135]		1	1277.78275	High	High	0.0001448	0.003369	1.49
False	High	[K].EDDDVIVNKPHVSDEEEEEPPFYHHPFK.[L]	1xPhospho [S13(100)]	0.00997464	0.000235194	1	1	1	P18583	P18583 [2117-2144]	P18583 1xPhospho [S2129(100)]	0	3457.48964	High	High	0.0001448	0.004018	2.93
False	High	[R].MEREDSSEEEEEEIDDEEIERR.[R]	2xPhospho [S6(100); S7(100)]	0.00880685	0.000235194	1	1	1	P55081	P55081 [127-148]	P55081 2xPhospho [S132(100); S133(100)]	2	2943.07586	High	High	0.0001448	0.003503	2.01
False	High	[-].MARDYDHLFK.[L]	1xMet-loss+Acetyl [N-Term]	0.0114361	0.000235194	1	1	1	Q15286	Q15286 [1-10]	Q15286 1xMet-loss+Acetyl [N-Term]	1	1206.5902	High	High	0.0001448	0.004684	1.3
False	High	[R].SFLEFAEDVIQVPR.[N]		0.00931463	0.000235194	1	1	1	Q06787	Q06787 [277-290]		0	1649.85335	High	High	0.0001448	0.003717	1.29
False	High	[K].FSPVTPK.[F]		0.0100995	0.000235194	1	1	1	Q15942	Q15942 [266-272]		0	775.43487	High	High	0.0001448	0.004065	1.63
False	High	[-].MGDSDDEYDR.[R]	1xMet-loss+Acetyl [N-Term]	0.00886189	0.000235194	1	1	1	Q9BXP5	Q9BXP5 [1-10]	Q9BXP5 1xMet-loss+Acetyl [N-Term]	0	1113.3967	High	High	0.0001448	0.00353	1.5
False	High	[R].LPDGTSLTQTFR.[A]		0.00880685	0.000235194	1	1	1	Q04323	Q04323 [220-231]		0	1335.69031	High	High	0.0001448	0.00349	1.09
False	High	[R].SVQEGENPDDGVRGSPPEDYR.[L]	1xPhospho [S15(100)]	0.0102259	0.000235194	1	1	1	P42696	P42696 [14-34]	P42696 1xPhospho [S28(100)]	1	2382.9834	High	High	0.0001448	0.004121	2.06
False	High	[K].RPMSGEYGPASVPEYEAR.[T]		0.0111555	0.000235194	1	1	1	Q9Y6X4	Q9Y6X4 [275-292]		0	1995.9229	High	High	0.0001448	0.00454	1.93
False	High	[R].YGGSPRDPVLTLR.[A]		0.00886189	0.000235194	1	1	1	Q86XL3	Q86XL3 [509-521]		1	1430.77504	High	High	0.0001448	0.003532	1.3
False	High	[R].KPGPPLSPEIRSPAGSPELR.[K]		0.0108143	0.000235194	1	1	1	Q96JM3	Q96JM3 [421-440]		1	2085.14511	High	High	0.0001448	0.0044	1.77
False	High	[R].AGRHEYALPLAPPEPEYATPIVER.[H]	1xPhospho [T19(99)]	0.00837851	0.000235194	1	1	1	Q8N8Z6	Q8N8Z6 [584-607]	Q8N8Z6 1xPhospho [T602(99)]	1	2756.34436	High	High	0.0001448	0.003314	1.6
False	High	[K].DIREEAEKYAK.[E]		0.0105488	0.000235194	1	1	1	P25788	P25788 [231-241]		2	1351.68522	High	High	0.0001448	0.004265	1.17
False	High	[R].HDTPDPSPLRGAR.[H]		0.00949023	0.000235194	1	1	4	Q9BRD0	Q9BRD0 [157-169]		1	1418.7135	High	High	0.0001448	0.003799	1.82
False	High	[R].LHSPGATSTAELGSR.[G]	1xPhospho [S3(100)]	0.011651	0.000235194	1	1	1	Q9BV73	Q9BV73 [2227-2241]	Q9BV73 1xPhospho [S2229(100)]	0	1563.71628	High	High	0.0001448	0.00478	1.58
False	High	[R].LYGLEPAHPLLYSR.[L]		0.0105488	0.000235194	1	1	1	Q9HAH7	Q9HAH7 [395-408]		0	1628.8795	High	High	0.0001448	0.004282	1.06
False	High	[R].RPPSPDVIVLSDNEQPSSPRVNGLTTVALK.[E]	1xPhospho [S4(100)]	0.0100995	0.000235194	1	1	1	Q86YP4	Q86YP4 [97-126]	Q86YP4 1xPhospho [S100(100)]	1	3266.67805	High	High	0.0001448	0.004085	2.83
False	High	[K].KNQKPSQVNGAPGSPTEPAGQK.[Q]	1xPhospho [S14(99.2)]	0.0103539	0.000235194	1	1	1	Q9BQG0	Q9BQG0 [1254-1275]	Q9BQG0 1xPhospho [S1267(99.2)]	1	2300.10306	High	High	0.0001448	0.004191	1.77
False	High	[K].VQQTVQDLFGR.[A]		0.00949023	0.000235194	1	1	1	P38646	P38646 [395-405]		0	1290.68008	High	High	0.0001448	0.003796	1.24
False	High	[R].AVVVSPKEENK.[A]	1xPhospho [S5(100)]	0.00886189	0.000235194	1	1	1	O75909	O75909 [336-346]	O75909 1xPhospho [S340(100)]	1	1279.62936	High	High	0.0001448	0.003517	2.26
False	High	[R].AVSVPASFFRR.[L]		0.00919935	0.000235194	1	1	1	O14654	O14654 [425-435]		1	1236.68477	High	High	0.0001448	0.003684	1.77
False	High	[R].RSASSNSAEAGGDTVTLDDILSLK.[S]	2xPhospho [S/T]	0.0111555	0.000235194	1	1	1	Q9UGU0	Q9UGU0 [1366-1389]		1	2567.12736	High	High	0.0001448	0.004549	1.3
False	High	[R].LARSSPEQPRPSTSK.[A]	1xPhospho [S/T]	0.0102897	0.000235194	1	1	1	P29590	P29590 [501-515]		1	1720.83779	High	High	0.0001448	0.004149	1.23
False	High	[R].ATSPSSSVSGDFDDGHHSVSTPGPSR.[K]		0.00880685	0.000235194	1	1	1	Q86U86	Q86U86 [8-33]		0	2571.13423	High	High	0.0001448	0.003501	2.23
False	High	[K].ADSPVNGLPK.[G]		0.0115789	0.000235194	1	1	1	Q96S94	Q96S94 [367-376]		0	997.53129	High	High	0.0001448	0.00474	1.25
False	High	[-].MRKETPPPLVPPAAR.[E]	1xAcetyl [N-Term]; 1xPhospho [T5(100)]	0.0109495	0.000235194	1	1	1	Q9BQA1	Q9BQA1 [1-15]	Q9BQA1 1xAcetyl [N-Term]; 1xPhospho [T5(100)]	2	1781.9132	High	High	0.0001448	0.004462	1.25
False	High	[K].VVPQQITHTSPR.[I]	1xPhospho [S10(100)]	0.011651	0.000235194	1	1	1	Q9H0E3	Q9H0E3 [433-444]	Q9H0E3 1xPhospho [S442(100)]	0	1442.71515	High	High	0.0001448	0.004766	1.89
False	High	[R].ITNYPTAWVEGSSPDSDLEFVANTK.[A]	1xPhospho [T/S/Y]	0.0110864	0.000235194	1	1	2	O75665	O75665 [608-632]		0	2821.26041	High	High	0.0001448	0.004532	1.66
False	High	[R].LSGLEAPSLQK.[L]		0.0101625	0.000235194	1	1	1	A0A1W2PR48	A0A1W2PR48 [394-404]		0	1142.64156	High	High	0.0001448	0.004101	1.38
False	High	[R].LRSDPGPPTETPSQRPSPLK.[R]		0.00972946	0.000235194	1	1	1	P98174	P98174 [133-152]		1	2160.14076	High	High	0.0001448	0.003899	1.33
False	High	[K].LSIFDANESGFESYEALPQHK.[L]		0.00880685	0.000235194	1	1	1	P26358	P26358 [386-406]		0	2382.12483	High	High	0.0001448	0.003491	1.74
False	High	[R].RSDSAISVR.[S]		0.00937281	0.000235194	1	1	1	Q6Q0C0	Q6Q0C0 [85-93]		1	990.53268	High	High	0.0001448	0.003757	1.77
False	High	[K].FFVGGNWK.[M]		0.0102259	0.000235194	1	1	1	P60174	P60174 [44-51]		0	954.48321	High	High	0.0001448	0.004122	1.23
False	High	[K].GGSLPKVEAK.[F]		0.0104184	0.000235194	1	1	1	P06748	P06748 [258-267]		1	985.56767	High	High	0.0001448	0.004208	1.84
False	High	[K].ADTTTPTPTAILAPGSPASPPGSLEPK.[A]	2xPhospho [S16(100); S23(99.1)]	0.00864375	0.000235194	1	1	1	P25440	P25440 [283-309]	P25440 2xPhospho [S298(100); S305(99.1)]	0	2734.2624	High	High	0.0001448	0.003418	3.0
False	High	[R].APSDSSLGTPSDGRPELR.[G]	1xPhospho [S3(100)]	0.0112949	0.000235194	1	1	1	Q15642	Q15642 [294-311]	Q15642 1xPhospho [S296(100)]	0	1921.86513	High	High	0.0001448	0.004599	1.86
False	High	[K].LAAGRPFNTYPR.[A]		0.00886189	0.000235194	1	1	1	O96013	O96013 [199-210]		0	1362.72769	High	High	0.0001448	0.003526	1.35
False	High	[K].AQAVSEEEEEEEGKSSSPK.[K]	2xPhospho [S5(100); S]	0.00925681	0.000235194	1	1	1	Q9GZR7	Q9GZR7 [78-96]	Q9GZR7 2xPhospho [S82(100); S]	1	2209.84214	High	High	0.0001448	0.003696	1.78
False	High	[R].SMDSYLNQSYGMDNHSGGGGGSR.[F]		0.0100369	0.000235194	1	1	1	Q5BKZ1	Q5BKZ1 [48-70]		0	2376.9568	High	High	0.0001448	0.004039	1.74
False	High	[R].APSEIDPR.[E]		0.00891727	0.000235194	1	1	1	O95801	O95801 [49-56]		0	884.44722	High	High	0.0001448	0.003545	1.37
False	High	[R].TPQEAITDGLEIVVSPR.[S]	1xPhospho [S15(100)]	0.00979019	0.000235194	1	1	1	Q99496	Q99496 [27-43]	Q99496 1xPhospho [S41(100)]	0	1904.9365	High	High	0.0001448	0.00394	1.19
False	High	[K].NLYPSSSPYTR.[N]		0.00925681	0.000235194	1	1	1	Q9Y2Z0	Q9Y2Z0 [275-285]		0	1284.62189	High	High	0.0001448	0.003707	1.58
False	High	[R].KTSAVSSPLLDQQR.[N]	1xPhospho [S6(99.4)]	0.00960911	0.000235194	1	1	1	Q5T200	Q5T200 [236-249]	Q5T200 1xPhospho [S241(99.4)]	1	1609.79453	High	High	0.0001448	0.003852	2.27
False	High	[R].WMMIPPYVDPR.[L]		0.00914224	0.000235194	1	1	2	P48634	P48634 [723-733]		0	1404.68027	High	High	0.0001448	0.003658	1.92
False	High	[R].GSLSPVTKPR.[S]	1xPhospho [S4(100)]	0.0096691	0.000235194	1	1	2	Q9Y3R0	Q9Y3R0 [844-853]	Q9Y3R0 1xPhospho [S847(100)]	0	1121.57145	High	High	0.0001448	0.003876	2.04
False	High	[R].TSSDSALHTSVMNPSPQDTYPGPTPPSILPSRR.[G]		0.0111555	0.000235194	1	1	1	Q53ET0	Q53ET0 [169-201]		1	3493.70162	High	High	0.0001448	0.004534	2.54
False	High	[R].SKLSPSPSLR.[K]		0.0115073	0.000235194	1	1	3	Q5T200	Q5T200 [204-213]		1	1071.61568	High	High	0.0001448	0.004715	1.98
False	High	[K].LTRIPSAK.[K]		0.0102897	0.000235194	1	1	1	Q15121	Q15121 [99-106]		1	885.55163	High	High	0.0001448	0.004151	1.87
False	High	[K].ELSESVQQQSTPVPLISPKR.[Q]	1xPhospho [S17(100)]	0.00817213	0.000235194	1	1	1	Q9ULU4	Q9ULU4 [531-550]	Q9ULU4 1xPhospho [S547(100)]	1	2303.16427	High	High	0.0001448	0.003231	2.71
False	High	[R].ELSKELNHEIQR.[T]	1xPhospho [S3(100)]	0.00837851	0.000235194	1	1	2	Q8NHM5	Q8NHM5 [949-960]	Q8NHM5 1xPhospho [S951(100)]	1	1575.75266	High	High	0.0001448	0.003304	2.03
False	High	[-].MSPTPPLFSLPEAR.[T]	1xPhospho [S/T]	0.0107473	0.000235194	1	1	1	Q96FV9	Q96FV9 [1-14]		0	1622.76481	High	High	0.0001448	0.004374	1.18
False	High	[K].KRSESPPAELPSLR.[R]	1xPhospho [S5(99.4)]	0.0104834	0.000235194	1	1	1	Q14669	Q14669 [308-321]	Q14669 1xPhospho [S312(99.4)]	2	1646.82616	High	High	0.0001448	0.004242	1.91
False	High	[K].GVDFESSEDDDDDPFMNTSSLRR.[N]	1xPhospho [S/T]	0.0113653	0.000235194	1	1	1	P49959	P49959 [683-705]		1	2714.05597	High	High	0.0001448	0.004643	1.62
False	High	[K].ESKKEDLVFIFWAPESAPLK.[S]		0.0115789	0.000235194	2	2	1	P23528; Q9Y281	P23528 [93-112]; Q9Y281 [93-112]		2	2334.23801	High	High	0.0001448	0.004742	1.68
False	High	[K].GEIKDSSPSSSPSPK.[G]	1xPhospho [S]	0.00853667	0.000235194	1	1	2	Q6WKZ4	Q6WKZ4 [333-347]		1	1582.69962	High	High	0.0001448	0.003389	1.16
False	High	[R].TSSKESSPIPSPTSDRK.[A]	1xPhospho [S11(100)]	0.00908548	0.000235194	1	1	1	Q01082	Q01082 [2159-2175]	Q01082 1xPhospho [S2169(100)]	2	1883.87463	High	High	0.0001448	0.003633	1.73
False	High	[R].GWFDAEGQALDGVSISDLK.[S]		0.00875215	0.000235194	1	1	1	P27694	P27694 [413-431]		0	2007.96581	High	High	0.0001448	0.003471	1.38
False	High	[-].MSSSPVNVKKLK.[V]	1xMet-loss+Acetyl [N-Term]; 1xPhospho [S3(98.7)]	0.00937281	0.000235194	1	1	2	Q00839	Q00839 [1-12]	Q00839 1xMet-loss+Acetyl [N-Term]; 1xPhospho [S3(98.7)]	2	1308.69229	High	High	0.0001448	0.003753	1.69
False	High	[R].KLSLQER.[S]		0.00864375	0.000235194	1	1	1	Q96RR4	Q96RR4 [98-104]		1	873.51524	High	High	0.0001448	0.003429	1.9
False	High	[R].RDSFDDR.[G]		0.00954949	0.000235194	1	1	2	P43243	P43243 [186-192]		1	910.40133	High	High	0.0001448	0.003816	1.88
False	High	[-].MSFLFSSRSSK.[T]	1xMet-loss+Acetyl [N-Term]; 1xPhospho [S]	0.0106807	0.000235194	1	1	1	Q9H8S9	Q9H8S9 [1-11]	Q9H8S9 1xMet-loss+Acetyl [N-Term]	1	1267.57184	High	High	0.0001448	0.004337	2.19
False	High	[R].KRSLSESSVIMDR.[A]	1xPhospho [S3(99.5)]	0.00991278	0.000235194	1	1	1	Q9H2Y7	Q9H2Y7 [857-869]	Q9H2Y7 1xPhospho [S859(99.5)]	2	1587.75603	High	High	0.0001448	0.003992	1.89
False	High	[K].FAGGDYTTTIEAFISASGR.[A]		0.0100995	0.000235194	1	1	2	P07814	P07814 [1216-1234]		0	1963.9396	High	High	0.0001448	0.004076	1.07
False	High	[K].SKLNLAQFLNEDLS.[-]		0.0112949	0.000235194	1	1	2	Q9BPX3	Q9BPX3 [1002-1015]		1	1591.83261	High	High	0.0001448	0.00462	1.95
False	High	[R].ELSWTPMGYVVR.[Q]		0.00943134	0.000235194	1	1	1	Q96T21	Q96T21 [294-305]		0	1437.7195	High	High	0.0001448	0.003782	1.19
False	High	[R].KLERPPETPTVDPTVKYER.[Q]		0.00832644	0.000235194	1	1	1	Q14839	Q14839 [696-714]		2	2255.20302	High	High	0.0001448	0.003298	1.86
False	High	[R].RDSDSFLNIFPEK.[Q]	1xPhospho [S3(100)]	0.00827468	0.000235194	1	1	1	O94854	O94854 [664-676]	O94854 1xPhospho [S666(100)]	1	1647.74143	High	High	0.0001448	0.00327	2.51
False	High	[R].FEEPDSASVK.[T]		0.00891727	0.000235194	1	1	1	Q8N9T8	Q8N9T8 [302-311]		0	1108.5157	High	High	0.0001448	0.003556	1.19
False	High	[R].QGSGRESPSLASR.[E]	1xPhospho [S7(99.3)]	0.0110178	0.000235194	1	1	4	Q8WWM7	Q8WWM7 [333-345]	Q8WWM7 1xPhospho [S339(99.3)]	1	1411.63255	High	High	0.0001448	0.004479	1.62
False	High	[R].LSSDLTR.[E]		0.00931463	0.000235194	1	1	1	Q7Z6E9	Q7Z6E9 [1624-1630]		0	791.42576	High	High	0.0001448	0.003736	1.44
False	High	[R].LAPSPARPRHPAEAPNNGAR.[L]		0.00997464	0.000235194	1	1	3	O14654	O14654 [436-455]		1	2079.09548	High	High	0.0001448	0.004016	1.2
False	High	[R].LAPSPARPR.[H]		0.0100369	0.000235194	1	1	2	O14654	O14654 [436-444]		0	964.56867	High	High	0.0001448	0.004045	1.81
False	High	[R].HSSISPVRLPLNSSLGAELSRK.[K]		0.00853667	0.000235194	1	1	1	Q9NYV4	Q9NYV4 [381-402]		2	2348.30447	High	High	0.0001448	0.003383	1.88
False	High	[K].GGPLQALTR.[E]		0.0104834	0.000235194	1	1	1	P42167	P42167 [240-248]		0	912.52614	High	High	0.0001448	0.004234	1.46
False	High	[R].VSRSSFSSDPDEK.[A]		0.00817213	0.000235194	1	1	1	P46013	P46013 [124-136]		1	1440.66013	High	High	0.0001448	0.003231	1.27
False	High	[K].VVVSPTK.[K]	1xPhospho [S4(100)]	0.00902906	0.000235194	1	1	2	P19338	P19338 [64-70]	P19338 1xPhospho [S67(100)]	0	809.41685	High	High	0.0001448	0.003593	1.9
False	High	[R].SLSPLGGRDDSPVSHR.[A]	2xPhospho [S1(100); S3(100)]	0.00880685	0.000235194	1	1	1	Q14004	Q14004 [315-330]	Q14004 2xPhospho [S315(100); S317(100)]	1	1839.77863	High	High	0.0001448	0.003506	1.8
False	High	[R].AAALSLSTLASPK.[G]		0.00875215	0.000235194	1	1	1	P98172	P98172 [277-289]		0	1229.70998	High	High	0.0001448	0.003483	1.19
False	High	[R].VDQSAVGFEYQGKTEK.[H]		0.00875215	0.000235194	1	1	1	Q14247	Q14247 [132-147]		1	1785.86537	High	High	0.0001448	0.003472	1.37
False	High	[K].VSRDTLYEAVR.[E]		0.00891727	0.000235194	1	1	1	P62906	P62906 [5-15]		1	1308.69064	High	High	0.0001448	0.00354	1.53
False	High	[R].TSADAQEPASPVVSPQQSPPTSPHTWR.[K]	2xPhospho [S18(99.1); S/T]	0.00954949	0.000235194	1	1	1	Q96D71	Q96D71 [153-179]	Q96D71 2xPhospho [S170(99.1); S/T]	0	3018.30304	High	High	0.0001448	0.003839	2.45
False	High	[R].RSSFSMEEGDVL.[-]		0.0104184	0.000235194	1	1	1	P19484	P19484 [465-476]		1	1356.61001	High	High	0.0001448	0.004216	1.73
False	High	[R].VISRPPPSVSPPK.[C]	1xPhospho [S10(100)]	0.0102897	0.000235194	1	1	5	Q8NHM5	Q8NHM5 [1022-1034]	Q8NHM5 1xPhospho [S1031(100)]	0	1440.76104	High	High	0.0001448	0.004171	2.54
False	High	[R].RQTEPVSPVLKR.[I]	1xPhospho [S7(100)]	0.00837851	0.000235194	1	1	1	Q8IYH5	Q8IYH5 [107-118]	Q8IYH5 1xPhospho [S113(100)]	2	1489.78865	High	High	0.0001448	0.003319	1.9
False	High	[-].MSLLNKPK.[S]	1xMet-loss+Acetyl [N-Term]	0.00817213	0.000235194	1	1	3	P62316	P62316 [1-8]	P62316 1xMet-loss+Acetyl [N-Term]	0	841.51418	High	High	9.982e-05	0.00321	2.18
False	High	[K].QKDFLDGVYAFEYYPSTPGR.[Y]		0.00827468	0.000235194	1	1	1	O75369	O75369 [503-522]		1	2353.11354	High	High	0.0001448	0.00327	1.54
False	High	[K].ALEYSNGIFDCQSPTSPFMGSLR.[A]	1xCarbamidomethyl [C11]; 3xDehydrated [S13(100); T15(100); S16(99.3)]	0.00997464	0.000235194	1	1	1	Q86W92	Q86W92 [25-47]	Q86W92 3xDehydrated [S37(100); T39(100); S40(99.3)]	0	2523.14314	High	High	0.0001448	0.004021	1.61
False	High	[R].KVDSPFGPGSPSK.[G]		0.00837851	0.000235194	1	1	1	Q9UGJ0	Q9UGJ0 [62-74]		1	1302.66884	High	High	0.0001448	0.003317	1.1
False	High	[R].GSSMGVRNSPQALR.[R]		0.011651	0.000235194	1	1	1	Q7L7X3	Q7L7X3 [957-970]		1	1459.74342	High	High	0.0001448	0.004772	1.2
False	High	[R].ISSTPTTETIR.[G]		0.00979019	0.000235194	1	1	1	Q96QE3	Q96QE3 [600-610]		0	1205.63721	High	High	0.0001448	0.003947	1.21
False	High	[R].LLSSLLLTMSNNNPELFSPPQK.[Y]		0.0105488	0.000235194	1	1	1	Q9UJX3	Q9UJX3 [55-76]		0	2443.29012	High	High	0.0001448	0.004274	1.37
False	High	[R].TRDDGDEEGLLTHSEEELEHSQDTDADDGALQ.[-]	1xPhospho [S/T]	0.00859004	0.000235194	1	1	1	Q9UKM9	Q9UKM9 [275-306]		1	3607.44639	High	High	0.0001448	0.003405	3.22
False	High	[R].GSVISPTELEAPILVPHTAQR.[G]	1xPhospho [S2(98.7)]	0.00937281	0.000235194	1	1	1	Q8N1B4	Q8N1B4 [351-371]	Q8N1B4 1xPhospho [S352(98.7)]	0	2295.17444	High	High	0.0001448	0.003745	1.45
False	High	[R].SLSRSPLPSRK.[S]		0.0115789	0.000235194	1	1	2	Q9NYV4	Q9NYV4 [341-351]		2	1227.7168	High	High	0.0001448	0.004725	1.45
False	High	[R].HPSWRSEETQER.[E]		0.00891727	0.000235194	1	1	1	P23588	P23588 [404-415]		1	1541.70914	High	High	0.0001448	0.003554	1.74
False	High	[K].LASPMKPVPGTPPSSK.[A]	1xOxidation [M5]	0.011225	0.000235194	1	1	1	Q15648	Q15648 [1205-1220]		0	1609.8618	High	High	0.0001448	0.004565	1.53
False	High	[R].QLLLQQQQQQQVSGLKSPK.[R]	1xPhospho [S17(98.8)]	0.0105488	0.000235194	1	1	1	Q9H334	Q9H334 [67-85]	Q9H334 1xPhospho [S83(98.8)]	1	2259.18567	High	High	0.0001448	0.004266	2.5
False	High	[K].LLLGSPSSLSPFSKR.[I]	1xPhospho [S5(100)]	0.00864375	0.000235194	1	1	1	Q9H165	Q9H165 [621-635]	Q9H165 1xPhospho [S625(100)]	1	1668.87205	High	High	0.0001448	0.003426	1.76
False	High	[R].GYMMMFPR.[V]	2xOxidation [M4; M]	0.00869778	0.000235194	1	1	9	O14654	O14654 [742-749]		0	1064.43621	High	High	0.0001448	0.00344	1.22
False	High	[R].LSSDSFAR.[L]		0.00937281	0.000235194	1	1	1	Q9HB09	Q9HB09 [241-248]		0	882.43157	High	High	0.0001448	0.003761	1.56
False	High	[R].ENNTHPEWSFTTVR.[K]		0.00869778	0.000235194	1	1	1	Q9P289	Q9P289 [317-330]		0	1717.79287	High	High	0.0001448	0.003456	1.33
False	High	[R].YSVDIPLDK.[T]		0.0110178	0.000235194	1	1	1	P61353	P61353 [85-93]		0	1049.55135	High	High	0.0001448	0.004481	1.17
False	High	[R].IRDLSGNLWER.[S]		0.0115073	0.000235194	1	1	1	Q9BS91	Q9BS91 [390-400]		1	1358.71752	High	High	0.0001448	0.004698	2.03
False	High	[R].SLVHEVGKPPQDVTDDSPPSKK.[K]	1xPhospho [S17(99.2)]	0.0102259	0.000235194	1	1	1	Q96T58	Q96T58 [1206-1227]	Q96T58 1xPhospho [S1222(99.2)]	1	2440.17556	High	High	0.0001448	0.004134	2.12
False	High	[R].TPSLPTPPTREPK.[K]		0.0103539	0.000235194	1	1	2	P10636	P10636 [529-541]		1	1420.77945	High	High	0.0001448	0.004192	2.14
False	High	[K].MSSPETDEEIEK.[M]	1xPhospho [T6(100)]	0.00832644	0.000235194	1	1	1	Q6UWZ7	Q6UWZ7 [385-396]	Q6UWZ7 1xPhospho [T390(100)]	0	1474.5655	High	High	0.0001448	0.003292	1.9
False	High	[K].YAVLYQPLFDKR.[F]		0.0096691	0.000235194	1	1	1	P55209	P55209 [106-117]		1	1512.82093	High	High	0.0001448	0.00388	1.35
False	High	[R].RSSPPPPPSGSSSR.[T]	1xPhospho [S3(99.4)]	0.00931463	0.000235194	1	1	1	Q5VUA4	Q5VUA4 [38-51]	Q5VUA4 1xPhospho [S40(99.4)]	1	1475.66385	High	High	0.0001448	0.003732	2.78
False	High	[R].GSYGDLGGPIITTQVTIPKDLAGSIIGKGGQR.[I]		0.00991278	0.000235194	1	1	1	P61978	P61978 [378-409]		2	3169.72155	High	High	0.0001448	0.004001	1.57
False	High	[R].KKSVGGDSDTEDMR.[S]	1xOxidation [M13]; 1xPhospho [S3(99.5)]	0.0107473	0.000235194	1	1	1	Q9UK61	Q9UK61 [692-705]	Q9UK61 1xPhospho [S694(99.5)]	2	1620.65711	High	High	0.0001448	0.004354	1.33
False	High	[R].LSLVIRSPSLLQSGAK.[K]		0.008973	0.000235194	1	1	1	Q9BQG0	Q9BQG0 [1302-1317]		1	1669.00068	High	High	0.0001448	0.003573	1.21
False	High	[K].ATEVSKTPEAR.[E]		0.0098513	0.000235194	1	1	1	Q9UNF1	Q9UNF1 [66-76]		1	1188.62189	High	High	0.0001448	0.003975	1.16
False	High	[R].RYPSSISSSPQK.[D]		0.011225	0.000235194	1	1	1	Q14157	Q14157 [601-612]		1	1336.68555	High	High	0.0001448	0.004584	1.6
False	High	[R].YDIVHAVGER.[V]		0.00919935	0.000235194	1	1	1	Q9BY89	Q9BY89 [733-742]		0	1158.5902	High	High	0.0001448	0.003664	1.36
False	High	[K].ETVSEAPPLLFSDEEEKEAQLGVK.[S]	1xPhospho [T2(98.2)]	0.0103539	0.000235194	2	2	1	Q9Y4E1; Q641Q2	Q9Y4E1 [717-740]; Q641Q2 [717-740]	Q9Y4E1 1xPhospho [T718(98.2)]; Q641Q2 1xPhospho [T718(98.2)]	1	2725.28556	High	High	0.0001448	0.004181	2.3
False	High	[R].GVISTPVIR.[T]		0.0108143	0.000235194	1	1	1	Q9NZB2	Q9NZB2 [987-995]		0	941.57784	High	High	0.0001448	0.0044	1.54
False	High	[R].LRLSPSPTSQR.[S]	2xPhospho [S4(100); S6(100)]	0.00914224	0.000235194	1	1	2	P02545	P02545 [387-397]	P02545 2xPhospho [S390(100); S392(100)]	1	1401.62872	High	High	0.0001448	0.003646	2.09
False	High	[K].RSNSQSYIGRPIHLDK.[I]		0.00960911	0.000235194	1	1	1	Q15139	Q15139 [246-261]		1	1870.98822	High	High	0.0001448	0.003851	1.67
False	High	[K].GSPVFLPR.[K]		0.0104184	0.000235194	1	1	1	Q9NYV4	Q9NYV4 [422-429]		0	872.49886	High	High	0.0001448	0.004226	1.07
False	High	[K].HRSLSPVPR.[N]		0.00827468	0.000235194	1	1	1	A2AJT9	A2AJT9 [13-21]		1	1048.60104	High	High	0.0001448	0.003274	1.83
False	High	[R].ATGPEAAGGGGAGGGGGGYRPIIQSPGYK.[T]		0.00869778	0.000235194	1	1	1	Q9ULL5	Q9ULL5 [362-390]		0	2560.25389	High	High	0.0001448	0.003462	1.43
False	High	[R].KRSEGFSMDR.[K]	1xPhospho [S3(100)]	0.00827468	0.000235194	1	1	2	Q7Z4V5	Q7Z4V5 [452-461]	Q7Z4V5 1xPhospho [S454(100)]	2	1292.54531	High	High	0.0001448	0.00327	2.31
False	High	[R].SKIKPDEDLPSPGAR.[G]		0.0106807	0.000235194	1	1	1	P10071	P10071 [435-449]		1	1609.85441	High	High	0.0001448	0.004321	1.83
False	High	[K].SNYKMMFVK.[S]		0.0112949	0.000235194	1	1	2	O00193	O00193 [171-179]		1	1147.56385	High	High	0.0001448	0.004608	1.28
False	High	[R].TNSPGFQK.[K]		0.00919935	0.000235194	1	1	1	Q5T8P6	Q5T8P6 [516-523]		0	878.43666	High	High	0.0001448	0.003665	1.78
False	High	[K].RTSIETNIR.[VL]	1xPhospho [S3(100)]	0.00843091	0.000235194	1	2	1	P14859	P14859 [383-391]	P14859 1xPhospho [S385(100)]	1	1169.56743	High	High	0.0001448	0.003329	2.66
False	High	[R].ALAAGADSPKTEEARPSPAPGPGTPTGTPTRTPSR.[T]		0.0111555	0.000235194	1	1	1	Q4KMP7	Q4KMP7 [125-159]		2	3399.72513	High	High	0.0001448	0.004542	2.09
False	High	[K].SGKWEGLVYAPPGKEK.[Q]		0.0107473	0.000235194	1	1	1	Q9Y2W1	Q9Y2W1 [468-483]		2	1745.9221	High	High	0.0001448	0.004349	1.63
False	High	[R].LSDSPSMKKESELPR.[R]		0.00991278	0.000235194	1	1	1	Q9BY77	Q9BY77 [365-379]		2	1703.86326	High	High	0.0001448	0.003977	1.2
False	High	[R].EIESSPQYR.[L]		0.00991278	0.000235194	1	1	1	Q8WWM7	Q8WWM7 [302-310]		0	1108.52693	High	High	0.0001448	0.003992	1.83
False	High	[K].VERPPSPFSMAPQASLPPVPPRLDLLPQR.[V]		0.0100369	0.000235194	1	1	3	P22681	P22681 [478-506]		1	3192.73503	High	High	0.0001448	0.004037	1.69
False	High	[K].VSKAPSTPVPPSPAPAPGLTKR.[V]		0.0113653	0.000235194	1	1	1	Q96EZ8	Q96EZ8 [97-118]		2	2155.22336	High	High	0.0001448	0.004638	2.61
False	High	[K].LQSFLDPSVTR.[K]		0.0098513	0.000235194	1	1	1	Q8IVF7	Q8IVF7 [86-96]		0	1262.67393	High	High	0.0001448	0.003962	2.05
False	High	[R].LATNTSAPDLKNVR.[S]	1xPhospho [S6(99.3)]	0.0110178	0.000235194	1	1	2	P27816	P27816 [923-936]	P27816 1xPhospho [S928(99.3)]	1	1579.78396	High	High	0.0001448	0.004472	2.01
False	High	[R].QLEEPGAGTPSPVRLHALAGFQQR.[A]		0.00919935	0.000235194	2	2	1	Q96P11; Q63ZY6	Q96P11 [317-340]; Q63ZY6 [133-156]		1	2559.34264	High	High	0.0001448	0.003662	2.1
False	High	[R].TMIISPER.[L]	1xPhospho [S5(100)]	0.00891727	0.000235194	1	1	2	O75533	O75533 [125-132]	O75533 1xPhospho [S129(100)]	0	1026.46896	High	High	0.0001448	0.003556	2.1
False	High	[-].MLPYTVNFK.[V]	1xAcetyl [N-Term]	0.0102897	0.000235194	1	1	1	Q9BZH6	Q9BZH6 [1-9]	Q9BZH6 1xAcetyl [N-Term]	0	1154.59144	High	High	0.0001448	0.004158	1.07
False	High	[K].ILVPKSPVK.[S]	1xPhospho [S6(100)]	0.00875215	0.000235194	1	1	2	Q9Y232	Q9Y232 [196-204]	Q9Y232 1xPhospho [S201(100)]	1	1060.61661	High	High	0.0001448	0.003472	2.17
False	High	[K].NIISPPWDFR.[E]	1xPhospho [S4(100)]	0.00925681	0.000235194	1	1	3	Q13042	Q13042 [557-566]	Q13042 1xPhospho [S560(100)]	0	1324.60856	High	High	0.0001448	0.003687	1.79
False	High	[R].LSPEVAPPAHR.[R]	1xPhospho [S2(100)]	0.0109495	0.000235194	1	1	1	Q8TAD8	Q8TAD8 [34-44]	Q8TAD8 1xPhospho [S35(100)]	0	1253.60381	High	High	0.0001448	0.004448	1.55
False	High	[K].EVPSKEEPSPVKAEVAEK.[Q]	1xPhospho [S9(99.1)]	0.00925681	0.000235194	1	1	1	P46821	P46821 [606-623]	P46821 1xPhospho [S614(99.1)]	2	2032.98384	High	High	0.0001448	0.003698	1.54
False	High	[R].ASESSSEEKDDYEIFVK.[V]	2xPhospho [S2(99); S/Y]	0.0106146	0.000235194	1	1	1	P18583	P18583 [1779-1795]	P18583 2xPhospho [S1780(99); S/Y]	1	2122.81413	High	High	0.0001448	0.004294	1.6
False	High	[K].GEFVTTVQQR.[G]		0.00960911	0.000235194	1	1	1	P40925	P40925 [221-230]		0	1164.60076	High	High	0.0001448	0.003865	1.22
False	High	[R].REHFSFSPR.[M]		0.0102259	0.000235194	1	1	1	Q9UIF9	Q9UIF9 [607-615]		1	1162.57522	High	High	0.0001448	0.004131	1.38
False	High	[K].FGGPRDQGSRHDSEQDNSDNNTIFVQGLGENVTIESVADYFK.[Q]		0.0110178	0.000235194	1	1	1	P35637	P35637 [265-306]		2	4643.13054	High	High	0.0001448	0.004473	2.54
False	High	[-].MSVLGEYER.[H]	1xMet-loss+Acetyl [N-Term]	0.00972946	0.000235194	1	1	1	Q8TD19	Q8TD19 [1-9]	Q8TD19 1xMet-loss+Acetyl [N-Term]	0	994.484	High	High	0.0001448	0.003918	1.69
False	High	[K].LTVASPK.[R]		0.00886189	0.000235194	1	1	1	O75179	O75179 [1705-1711]		0	715.43487	High	High	0.0001448	0.003522	1.57
False	High	[R].VAFISLSPVR.[R]		0.00827468	0.000235194	1	1	1	Q6ZU65	Q6ZU65 [7-16]		0	1088.64626	High	High	0.0001448	0.00326	1.28
False	High	[R].LLVVTDPR.[A]		0.00979019	0.000235194	1	1	1	P08865	P08865 [121-128]		0	912.55129	High	High	0.0001448	0.003939	1.74
False	High	[R].SNSGVRLDGYAR.[L]		0.0102259	0.000235194	2	2	2	P46020; P46019	P46020 [5-16]; P46019 [5-16]		1	1294.64984	High	High	0.0001448	0.004131	1.55
False	High	[R].QGLPSPPGTPHSPSYAGPK.[A]	1xPhospho [S5(98.6)]	0.00859004	0.000235194	1	1	1	Q9ULC8	Q9ULC8 [671-689]	Q9ULC8 1xPhospho [S675(98.6)]	0	1954.90587	High	High	0.0001448	0.0034	1.79
False	High	[R].ESQMTPSHGGSPVGPPQLPIMSSLR.[Q]	1xOxidation [M4]; 1xPhospho [S2(94.7)]	0.00949023	0.000235194	1	1	1	P55201	P55201 [916-940]	P55201 1xPhospho [S917(94.7)]	0	2686.23646	High	High	0.0001448	0.003801	1.41
False	High	[K].AVSPPPSPRASPVAALK.[A]	1xPhospho [S3(100)]	0.00886189	0.000235194	1	1	1	O15417	O15417 [989-1005]	O15417 1xPhospho [S991(100)]	1	1724.9095	High	High	0.0001448	0.003528	1.33
False	High	[R].ELILGSETPSSPR.[A]	1xPhospho [S/T]	0.0104834	0.000235194	1	1	1	Q96AP0	Q96AP0 [15-27]		0	1465.69342	High	High	0.0001448	0.004251	2.26
False	High	[R].EIQISPSPKPHASLPPLPLYDQPPSSPYPSPDKR.[S]	1xPhospho [S30(100)]	0.00827468	0.000235194	1	1	1	O94868	O94868 [640-673]	O94868 1xPhospho [S669(100)]	1	3815.90442	High	High	0.0001448	0.003264	2.22
False	High	[K].AVLMIRTPEELDDSDFETEDFDVR.[S]	1xPhospho [S14(99.3)]	0.00949023	0.000235194	1	1	1	P35221	P35221 [628-651]	P35221 1xPhospho [S641(99.3)]	1	2922.27508	High	High	0.0001448	0.003809	1.84
False	High	[R].GSDASGQLFHGR.[A]		0.0111555	0.000235194	1	1	1	P19174	P19174 [1232-1243]		0	1231.58142	High	High	0.0001448	0.004542	1.17
False	High	[R].TTSAGTGGMWR.[F]	1xOxidation [M9]	0.00869778	0.000235194	1	1	3	P60468	P60468 [47-57]		0	1140.51023	High	High	0.0001448	0.003441	1.83
False	High	[-].MSYGPLDMYR.[N]	1xMet-loss+Acetyl [N-Term]	0.00937281	0.000235194	1	1	1	Q86Y82	Q86Y82 [1-10]	Q86Y82 1xMet-loss+Acetyl [N-Term]	0	1143.51392	High	High	0.0001448	0.003748	1.21
False	High	[R].VAFDPEQKPLHGVLKTPTSSPASSPLVAKKPLTTTPR.[R]		0.00837851	0.000235194	1	1	2	Q14684	Q14684 [713-749]		2	3896.1644	High	High	0.0001448	0.003318	2.59
False	High	[R].LLSMPGAQGAAAAGSEPPPATTSPEGQPK.[V]	1xOxidation [M4]; 1xPhospho [T/S]	0.00908548	0.000235194	1	1	1	Q96KQ7	Q96KQ7 [151-179]		0	2814.30157	High	High	0.0001448	0.003623	1.59
False	High	[R].KSRVSVSPGR.[T]		0.00991278	0.000235194	1	1	2	Q8IYB3	Q8IYB3 [425-434]		2	1072.62217	High	High	0.0001448	0.003991	2.81
False	High	[K].TVTPASSAKTSPAKQQAPPVR.[N]	1xPhospho [S6(96.4)]	0.0108143	0.000235194	1	1	2	Q16555	Q16555 [512-532]	Q16555 1xPhospho [S517(96.4)]	2	2202.12782	High	High	0.0001448	0.004379	1.43
False	High	[R].LRTSTSDLSR.[G]		0.00837851	0.000235194	1	1	1	Q5T5U3	Q5T5U3 [1858-1867]		1	1135.60658	High	High	0.0001448	0.00331	1.19
False	High	[K].ESRSPQQSAALPR.[R]	1xPhospho [S4(100)]	0.0109495	0.000235194	1	1	1	Q6IBW4	Q6IBW4 [281-293]	Q6IBW4 1xPhospho [S284(100)]	1	1506.70605	High	High	0.0001448	0.004441	1.45
False	High	[R].TLSMDKGF.[-]		0.00875215	0.000235194	1	1	2	P17858	P17858 [773-780]		1	898.43388	High	High	0.0001448	0.003466	1.1
False	High	[R].NKSTSSAMSGSHQDLSVIQPIVK.[D]		0.0098513	0.000235194	1	1	1	Q96QF0	Q96QF0 [286-308]		1	2414.2344	High	High	0.0001448	0.003963	1.97
False	High	[R].MKSQAFIEMETR.[E]		0.0108817	0.000235194	1	1	1	P43243	P43243 [531-542]		1	1470.70795	High	High	0.0001448	0.004426	1.36
False	High	[K].AVPVESPVQKV.[-]		0.00817213	0.000235194	1	1	2	Q8TB61	Q8TB61 [422-432]		1	1152.6623	High	High	0.0001448	0.003213	1.76
False	High	[K].IDFDSVSSIMASSQ.[-]		0.0109495	0.000235194	1	1	1	Q9UBQ5	Q9UBQ5 [205-218]		0	1486.673	High	High	0.0001448	0.004441	1.75
False	High	[R].HSISMPAMR.[N]		0.00864375	0.000235194	1	1	1	Q16890	Q16890 [134-142]		0	1029.49683	High	High	0.0001448	0.003436	1.99
False	High	[R].ARGDSEALDEES.[-]		0.0106146	0.000235194	1	1	3	Q7Z4V5	Q7Z4V5 [660-671]		1	1278.54443	High	High	0.0001448	0.004299	2.03
False	High	[-].MSGFSPELIDYLEGK.[I]	1xMet-loss+Acetyl [N-Term]; 1xPhospho [S/Y]	0.00843091	0.000235194	1	1	1	Q9Y5Q9	Q9Y5Q9 [1-15]	Q9Y5Q9 1xMet-loss+Acetyl [N-Term]	0	1676.74551	High	High	0.0001448	0.003328	0.84
False	High	[K].ASAPERTPSPAPK.[R]		0.0109495	0.000235194	1	1	2	Q63ZY6	Q63ZY6 [252-264]		1	1308.69064	High	High	0.0001448	0.004458	1.46
False	High	[K].TMELSPR.[T]		0.00997464	0.000235194	1	1	1	Q15911	Q15911 [2791-2797]		0	833.41856	High	High	0.0001448	0.00403	1.17
False	High	[R].SNSFNNPLGNR.[A]	1xPhospho [S3(99.4)]	0.00891727	0.000235194	1	1	1	O95835	O95835 [462-472]	O95835 1xPhospho [S464(99.4)]	0	1299.54775	High	High	0.0001448	0.003559	1.7
False	High	[K].LVESPKEGKGSKPSPLSVK.[N]	1xPhospho [S]	0.0104184	0.000235194	1	1	2	Q96S94	Q96S94 [335-353]		2	2047.0835	High	High	0.0001448	0.004204	2.03
False	High	[R].HKSDSPESDAEREK.[D]	3xPhospho [S3(100); S5(100); S8(100)]	0.0122439	0.000318596	1	1	1	O75400	O75400 [881-894]	O75400 3xPhospho [S883(100); S885(100); S888(100)]	2	1854.63441	High	High	0.0001918	0.005036	1.93
False	High	[R].RDAGGPRPESPVPAGR.[A]		0.01187	0.000318596	1	1	1	Q9BVG9	Q9BVG9 [7-22]		1	1618.84083	High	High	0.0001918	0.004886	1.65
False	High	[K].ISEPEAEISPGSLPVTANMK.[A]	1xPhospho [S/T]	0.0122439	0.000318596	1	1	1	Q96RT1	Q96RT1 [561-580]		0	2150.00868	High	High	0.0001918	0.005033	1.54
False	High	[K].GTYFPAILNPPPSPATER.[S]		0.0119439	0.000318596	1	1	1	O75581	O75581 [1478-1495]		0	1927.99124	High	High	0.0001918	0.004921	1.48
False	High	[K].NWGAVVRSPEGTPQKIR.[Q]	1xPhospho [S8(99.2)]	0.0117236	0.000318596	1	1	2	Q86WB0	Q86WB0 [17-33]	Q86WB0 1xPhospho [S24(99.2)]	2	1974.99094	High	High	0.0001918	0.004819	1.94
False	High	[K].SDVEIPATVTAFSFEDDTVPLSPLKYMAQR.[Q]		0.0119439	0.000318596	1	1	1	Q9UEY8	Q9UEY8 [402-431]		1	3327.64533	High	High	0.0001918	0.004911	2.03
False	High	[K].SHSITNMEIGGLK.[I]		0.012093	0.000318596	1	1	1	Q96RT1	Q96RT1 [870-882]		0	1386.70458	High	High	0.0001918	0.004991	1.25
False	High	[R].GANLKDYYSR.[K]	1xPhospho [Y/S]	0.0122439	0.000318596	1	1	1	Q08211	Q08211 [142-151]		1	1266.55144	High	High	0.0001918	0.005048	1.39
False	High	[-].MAAQGEPQVQFK.[L]	1xMet-loss+Acetyl [N-Term]	0.0119439	0.000318596	1	1	1	P62826	P62826 [1-12]	P62826 1xMet-loss+Acetyl [N-Term]	0	1244.62698	High	High	0.0001918	0.004921	1.63
False	High	[K].VIDLTHDNKDDLQAAIALSLLESPK.[I]	1xPhospho [S23(100)]	0.012093	0.000318596	1	1	1	Q96RU2	Q96RU2 [91-115]	Q96RU2 1xPhospho [S113(100)]	1	2799.41758	High	High	0.0001918	0.004969	1.82
False	High	[R].SLSRTPSPPPFR.[G]		0.0120182	0.000318596	1	1	1	Q7L4I2	Q7L4I2 [216-227]		1	1341.72736	High	High	0.0001918	0.004948	1.74
False	High	[R].KKAHLGSSDNVATMSNEER.[S]	1xPhospho [S/T]	0.0119439	0.000318596	1	1	1	Q9Y6X4	Q9Y6X4 [520-538]		2	2153.96452	High	High	0.0001918	0.004894	1.47
False	High	[R].YADALFK.[S]		0.012093	0.000318596	1	1	1	Q96QD5	Q96QD5 [156-162]		0	827.42978	High	High	0.0001918	0.004986	1.46
False	High	[KR].LAEQAER.[Y]		0.0121682	0.000318596	6	7	1	P63104; P31946; Q04917; P61981; P27348; P62258	P63104 [12-18]; P31946 [14-20]; Q04917 [13-19]; P61981 [13-19]; P27348 [12-18]; P62258 [13-19]		0	816.42101	High	High	0.0001918	0.005014	1.33
False	High	[R].GVNTFSPEGR.[L]	1xPhospho [S6(100)]	0.0121682	0.000318596	1	1	1	P28066	P28066 [11-20]	P28066 1xPhospho [S16(100)]	0	1143.48303	High	High	0.0001918	0.005011	2.36
False	High	[K].SGHAWSGAANQEDKSPTWGEPPKPK.[S]	1xPhospho [S15(98.9)]	0.0123967	0.000318596	1	1	1	Q9HCJ0	Q9HCJ0 [554-578]	Q9HCJ0 1xPhospho [S568(98.9)]	1	2742.23078	High	High	0.0001918	0.005109	1.85
False	High	[-].MDTSRVQPIK.[L]	1xAcetyl [N-Term]	0.0121682	0.000318596	1	1	1	P62857	P62857 [1-10]	P62857 1xAcetyl [N-Term]	1	1216.63543	High	High	0.0001918	0.005011	1.47
False	High	[R].QRLTEPQHGLGSQR.[D]		0.0117236	0.000318596	1	1	1	Q13586	Q13586 [501-514]		1	1606.84083	High	High	0.0001918	0.004815	1.84
False	High	[R].QSSSWTR.[V]		0.0123967	0.000318596	1	1	1	Q92934	Q92934 [143-149]		0	851.40061	High	High	0.0001918	0.005108	1.66
False	High	[R].RAPFDLFENR.[K]		0.01187	0.000318596	1	1	1	P07900	P07900 [346-355]		1	1264.6433	High	High	0.0001918	0.004857	1.89
False	High	[R].HHPSSPLPGSK.[T]		0.01187	0.000318596	1	1	2	Q9P2N6	Q9P2N6 [629-639]		0	1143.59053	High	High	0.0001918	0.004868	1.65
False	High	[K].VSSLLNR.[M]		0.012093	0.000318596	1	1	1	Q9UHW9	Q9UHW9 [146-152]		0	788.46248	High	High	0.0001918	0.004985	1.29
False	High	[K].IGRIEDVTPIPSDSTRR.[K]		0.0123201	0.000318596	1	1	1	P62263	P62263 [126-142]		2	1912.02466	High	High	0.0001918	0.005072	1.56
False	High	[R].RATGDGSSPELPSLER.[K]	2xPhospho [S7(98.8); S8(98.8)]	0.0123201	0.000318596	1	1	1	Q9H2Y7	Q9H2Y7 [1019-1034]	Q9H2Y7 2xPhospho [S1025(98.8); S1026(98.8)]	1	1831.76231	High	High	0.0001918	0.005096	1.47
False	High	[R].RHSHSHSPMSTR.[R]	1xPhospho [S3(99.2)]	0.0120182	0.000318596	1	1	9	P62995	P62995 [93-104]	P62995 1xPhospho [S95(99.2)]	1	1499.63217	High	High	0.0001918	0.004936	1.32
False	High	[K].GPTTGEGALDLSDVHSPPKSPEGK.[T]	2xPhospho [S16(100); S20(100)]	0.012093	0.000318596	1	1	3	O95684	O95684 [141-164]	O95684 2xPhospho [S156(100); S160(100)]	1	2536.10042	High	High	0.0001918	0.004958	3.31
False	High	[R].ASNIMPSSSFHMSPTSNEDLR.[K]	1xPhospho [T15(95.4)]	0.012093	0.000318596	1	1	1	Q7L804	Q7L804 [414-434]	Q7L804 1xPhospho [T428(95.4)]	0	2387.99959	High	High	0.0001918	0.004975	2.61
False	High	[K].RQSLPASPR.[A]		0.0123967	0.000318596	1	1	1	Q3KQU3	Q3KQU3 [440-448]		1	1011.5694	High	High	0.0001918	0.005114	1.92
False	High	[K].SSAPADSERGPKPEPPGSGSPAPPR.[R]		0.0121682	0.000318596	1	1	2	Q9UKJ3	Q9UKJ3 [721-745]		1	2428.18514	High	High	0.0001918	0.005005	1.22
False	High	[R].SALSSSLR.[D]		0.0123201	0.000318596	1	1	1	Q6DN90	Q6DN90 [920-927]		0	820.45231	High	High	0.0001918	0.00507	1.86
False	High	[-].MASLEVSR.[S]	1xMet-loss+Acetyl [N-Term]	0.0120182	0.000318596	1	1	1	O60762	O60762 [1-8]	O60762 1xMet-loss+Acetyl [N-Term]	0	803.42576	High	High	0.0001918	0.004933	1.4
False	High	[K].LFIIRGSPQQIDHAK.[Q]	1xPhospho [S7(100)]	0.0123967	0.000318596	1	1	2	Q92945	Q92945 [474-488]	Q92945 1xPhospho [S480(100)]	1	1802.9313	High	High	0.0001918	0.005123	1.67
False	High	[K].LMPVSAQTPK.[G]		0.0121682	0.000318596	1	1	1	Q99549	Q99549 [378-387]		0	1071.58669	High	High	0.0001918	0.005013	1.41
False	High	[R].APPQTHLPSGASSGTGSASATHGGGSPPGTR.[G]	1xPhospho [S26(100)]	0.0120182	0.000318596	1	1	1	P46379	P46379 [88-118]	P46379 1xPhospho [S113(100)]	0	2865.29115	High	High	0.0001918	0.004926	2.53
False	High	[K].LNLTSPK.[R]		0.01187	0.000318596	1	1	2	Q8IWZ3	Q8IWZ3 [1675-1681]		0	772.45633	High	High	0.0001918	0.004864	1.69
False	High	[R].SMMSPMAER.[S]	1xOxidation [M]	0.0122439	0.000318596	1	1	2	P18583	P18583 [1023-1031]; [1048-1056]		0	1055.43185	High	High	0.0001918	0.005057	1.87
False	High	[R].KYNWSAK.[A]		0.0121682	0.000318596	1	1	1	P61927	P61927 [46-52]		1	896.46248	High	High	0.0001918	0.005017	1.6
False	High	[R].DLVQPDKPASPK.[F]	1xPhospho [S10(100)]	0.012093	0.000318596	1	1	3	Q6PJT7	Q6PJT7 [506-517]	Q6PJT7 1xPhospho [S515(100)]	0	1374.66647	High	High	0.0001918	0.004973	2.4
False	High	[R].SMSENAVR.[Q]		0.0119439	0.000318596	1	1	1	Q9GZY8	Q9GZY8 [155-162]		0	893.41454	High	High	0.0001918	0.004909	1.28
False	High	[R].SSSLGNSPERGPLRPFVPEQELLR.[S]	2xPhospho [S]	0.0119439	0.000318596	1	1	3	Q5SQI0	Q5SQI0 [270-293]		1	2825.3383	High	High	0.0001918	0.004912	1.62
False	High	[R].VAQKKASFLR.[A]		0.0122439	0.000318596	1	1	1	P46777	P46777 [280-289]		2	1147.6946	High	High	0.0001918	0.005049	0.98
False	High	[K].ASGDPGASGMSPR.[A]	1xOxidation [M10]	0.0117966	0.000318596	1	1	1	Q8NDT2	Q8NDT2 [99-111]		0	1205.52153	High	High	0.0001918	0.004845	0.96
False	High	[K].NQLDQEVEFLSTSIAQLK.[V]		0.0121682	0.000318596	1	1	2	Q99471	Q99471 [20-37]		0	2063.06553	High	High	0.0001918	0.005025	1.28
False	High	[R].EVPIYANR.[F]		0.0117966	0.000318596	1	1	1	Q13443	Q13443 [765-772]		0	961.51016	High	High	0.0001918	0.004847	1.85
False	High	[R].SQSAAVTPSSTTSSTR.[A]		0.0122439	0.000318596	1	1	1	Q16186	Q16186 [211-226]		0	1567.75582	High	High	0.0001918	0.005053	0.96
False	High	[R].KSLPAPVAQRPDSPGGGLQAPGQK.[R]	1xPhospho [S]	0.0117236	0.000318596	1	1	1	Q5JVS0	Q5JVS0 [96-119]		1	2436.2395	High	High	0.0001448	0.004802	1.95
False	High	[K].EIPSLSPTIPR.[Q]		0.01187	0.000318596	1	1	1	Q9ULD5	Q9ULD5 [42-52]		0	1209.68376	High	High	0.0001918	0.004881	1.57
False	High	[R].SLPAGDALYLSFNPPQPSR.[G]		0.012093	0.000318596	1	1	1	Q92974	Q92974 [886-904]		0	2030.03417	High	High	0.0001918	0.00496	1.16
False	High	[K].TPLALAGSPTPKNPEDK.[S]		0.012093	0.000318596	1	1	1	O95785	O95785 [989-1005]		1	1735.92249	High	High	0.0001918	0.004984	2.02
False	High	[R].YMNSDTTSPELREHLAQKPVFLPR.[N]		0.01187	0.000318596	1	1	1	Q96ST3	Q96ST3 [1105-1128]		1	2829.43522	High	High	0.0001918	0.004858	1.74
False	High	[R].HDSPDPSPPRRPQHNSSGASPR.[R]	2xPhospho [S3(100); S7(100)]	0.0120182	0.000318596	1	1	2	Q9BRD0	Q9BRD0 [195-216]	Q9BRD0 2xPhospho [S197(100); S201(100)]	1	2539.06235	High	High	0.0001918	0.004931	2.16
False	High	[R].SMSIDDTPR.[G]	1xOxidation [M2]; 1xPhospho [S1(99.5)]	0.01187	0.000318596	1	1	1	Q96N67	Q96N67 [180-188]	Q96N67 1xPhospho [S180(99.5)]	0	1117.42313	High	High	0.0001918	0.004858	1.31
False	High	[K].AVIDLNNR.[W]		0.0117236	0.000318596	1	1	1	Q01081	Q01081 [126-133]		0	914.50541	High	High	0.0001448	0.004803	1.8
False	High	[K].LILSPKEK.[G]	1xPhospho [S4(100)]	0.0117236	0.000318596	1	1	2	Q9UGU5	Q9UGU5 [194-201]	Q9UGU5 1xPhospho [S197(100)]	1	1007.55368	High	High	0.0001448	0.004806	1.97
False	High	[K].SSSGMPIRIENPNQFVPLYTDPQEVLEMR.[N]	1xPhospho [S/T/Y]; 3xDehydrated [T20(99.7); S]	0.0123967	0.000318596	1	1	1	P35612	P35612 [471-499]	P35612 3xDehydrated [T490(99.7); S]	1	3373.57451	High	High	0.0001918	0.005116	2.09
False	High	[K].SKSVKEDSNLTLQEK.[K]		0.0123201	0.000318596	1	1	1	P46940	P46940 [1441-1455]		2	1705.89667	High	High	0.0001918	0.005081	1.45
False	High	[K].LILSPKEK.[G]		0.012093	0.000318596	1	1	1	Q9UGU5	Q9UGU5 [194-201]		1	927.58734	High	High	0.0001918	0.004962	1.34
False	High	[R].GVAPADSPEAPR.[R]	1xPhospho [S7(100)]	0.012093	0.000318596	1	1	1	Q9P2G1	Q9P2G1 [731-742]	Q9P2G1 1xPhospho [S737(100)]	0	1246.54636	High	High	0.0001918	0.004992	2.12
False	High	[R].SQWESPSPTPSYR.[D]		0.012093	0.000318596	1	1	1	Q92620	Q92620 [228-240]		0	1521.69685	High	High	0.0001918	0.00498	1.71
False	High	[K].GPLSPFNSR.[A]	1xPhospho [S4(100)]	0.0117966	0.000318596	1	1	1	A1L390	A1L390 [73-81]	A1L390 1xPhospho [S76(100)]	0	1054.47174	High	High	0.0001918	0.004825	1.85
False	High	[K].DAKEIPSATQSPISK.[K]	1xPhospho [S11(100)]	0.0120182	0.000318596	1	1	1	Q9BQG0	Q9BQG0 [1153-1167]	Q9BQG0 1xPhospho [S1163(100)]	1	1651.79386	High	High	0.0001918	0.004954	1.74
False	High	[K].STELLIR.[K]		0.0123967	0.000318596	1	5	2	P84243	P84243 [58-64]		0	831.49344	High	High	0.0001918	0.005106	1.74
False	High	[R].SFSSSAEEHS.[-]		0.0123967	0.000318596	1	1	2	Q96EQ0	Q96EQ0 [295-304]		0	1067.42761	High	High	0.0001918	0.005098	1.18
False	High	[K].YADSPGASSPEQPK.[R]	1xPhospho [S9(99.4)]	0.0121682	0.000318596	1	1	1	P32519	P32519 [160-173]	P32519 1xPhospho [S168(99.4)]	0	1513.62064	High	High	0.0001918	0.005003	1.48
False	High	[R].SLPLKMEPQSPGEVK.[K]	1xPhospho [S10(100)]	0.0120182	0.000318596	1	1	1	Q03112	Q03112 [717-731]	Q03112 1xPhospho [S726(100)]	1	1719.8387	High	High	0.0001918	0.004929	2.03
False	High	[R].AVENTVQEAVGQDEAVYMEEVPLALTAQVPGLR.[S]		0.01187	0.000318596	1	1	1	Q5JTZ9	Q5JTZ9 [679-711]		0	3526.77339	High	High	0.0001918	0.004865	1.53
False	High	[K].TPELPEPSVK.[V]		0.0124738	0.000403176	1	1	1	Q8IYB3	Q8IYB3 [220-229]		0	1096.58847	High	High	0.0001918	0.005133	1.67
False	High	[R].SNSPLPVPPSKAR.[S]		0.0124738	0.000403176	1	1	2	Q13247	Q13247 [301-313]		1	1349.75357	High	High	0.0001918	0.005142	1.39
False	High	[R].EYFTFPASK.[S]	1xPhospho [Y2(99.6)]	0.0124738	0.000403176	1	1	1	P55196	P55196 [1229-1237]	P55196 1xPhospho [Y1230(99.6)]	0	1169.49147	High	High	0.0001918	0.005155	1.12
False	High	[K].TASEPNLKLR.[S]		0.0124738	0.000403176	1	1	1	P56524	P56524 [244-253]		1	1128.63715	High	High	0.0001918	0.005133	1.3
False	High	[R].GFGFVTFDDHDPVDKIVLQK.[Y]		0.0135201	0.000479659	1	1	2	P22626	P22626 [154-173]		1	2277.15501	High	High	0.0002824	0.005619	1.45
False	High	[K].RKMEESDEEAVQAK.[V]	1xPhospho [S6(100)]	0.0132713	0.000479659	1	1	1	Q9Y2K7	Q9Y2K7 [687-700]	Q9Y2K7 1xPhospho [S692(100)]	2	1729.74626	High	High	0.0002824	0.005514	1.02
False	High	[K].RTEARSSDEENGPPSSPDLDR.[I]	1xPhospho [S/T]	0.0136041	0.000479659	1	1	1	Q96B36	Q96B36 [197-217]		2	2395.01577	High	High	0.0002824	0.005682	1.8
False	High	[R].RYSPSPPPK.[R]		0.0134367	0.000479659	1	1	1	Q8IYB3	Q8IYB3 [603-611]		1	1028.55236	High	High	0.0002824	0.005594	1.56
False	High	[R].NADSEIKHSTPSPTR.[Y]	1xPhospho [S12(99.5)]	0.0139451	0.000479659	1	1	3	P49792	P49792 [770-784]	P49792 1xPhospho [S781(99.5)]	1	1719.76977	High	High	0.0002824	0.005841	2.59
False	High	[R].KVMDSDEDDDY.[-]		0.0149267	0.000479659	1	1	1	O14737	O14737 [115-125]		1	1331.49437	High	High	0.0002824	0.006299	2.16
False	High	[R].ASSDLPSPLEK.[A]	1xPhospho [S7(100)]	0.0136041	0.000479659	1	1	1	Q9H161	Q9H161 [194-204]	Q9H161 1xPhospho [S200(100)]	0	1223.55553	High	High	0.0002824	0.005682	2.14
False	High	[R].GLPSDYGRPLSFPPPR.[I]		0.0137736	0.000479659	1	1	1	O15357	O15357 [1157-1172]		0	1755.91768	High	High	0.0002824	0.005754	1.6
False	High	[K].NKLVGTPNPSTPLPNTVPQFIAR.[E]		0.0135201	0.000479659	1	1	1	Q93062	Q93062 [108-130]		1	2461.35617	High	High	0.0002824	0.005649	1.69
False	High	[K].ALSPVTSR.[T]	1xPhospho [S3(100)]	0.0126295	0.000479659	1	1	2	Q96L91	Q96L91 [734-741]	Q96L91 1xPhospho [S736(100)]	0	910.43937	High	High	0.0002824	0.005234	2.05
False	High	[K].LFGAPEPSTIAR.[S]		0.0150193	0.000479659	1	1	1	Q6PKG0	Q6PKG0 [754-765]		0	1258.67901	High	High	0.0002824	0.006341	1.73
False	High	[R].SVSVDLNVDPSLQIDIPDALSERDKVK.[F]		0.0146525	0.000479659	1	1	1	Q9Y5X3	Q9Y5X3 [20-46]		2	2952.55242	High	High	0.0002824	0.006166	1.85
False	High	[R].DMGEMVTQGQTDAQYMFLR.[Q]		0.0142945	0.000479659	1	1	1	Q01082	Q01082 [1123-1141]		0	2220.97224	High	High	0.0002824	0.005999	1.03
False	High	[R].VADPRSPSAGILR.[T]		0.0129465	0.000479659	1	1	1	Q99618	Q99618 [24-36]		1	1338.74882	High	High	0.0002824	0.005367	1.55
False	High	[R].KWPQQVVQK.[K]		0.0146525	0.000479659	1	1	1	P52926	P52926 [82-90]		1	1140.6524	High	High	0.0002824	0.006177	1.48
False	High	[R].IEQYATR.[L]		0.0148348	0.000479659	1	1	1	P46939	P46939 [3194-3200]		0	880.45231	High	High	0.0002824	0.006257	1.77
False	High	[K].NIISPPWDFREFEVEK.[Q]	1xPhospho [S4(100)]	0.0136041	0.000479659	1	1	1	Q13042	Q13042 [557-572]	Q13042 1xPhospho [S560(100)]	1	2085.96813	High	High	0.0002824	0.005652	1.56
False	High	[R].ISSKSPGHMVILDQTK.[G]	2xPhospho [S/T]	0.0142945	0.000479659	1	1	1	Q9NWH9	Q9NWH9 [549-564]		1	1900.86394	High	High	0.0002824	0.005995	1.68
False	High	[K].ARSVSPPPKR.[A]	2xPhospho [S3(100); S5(100)]	0.0149267	0.000479659	1	1	5	Q13247	Q13247 [312-321]	Q13247 2xPhospho [S314(100); S316(100)]	2	1254.57556	High	High	0.0002824	0.006306	1.95
False	High	[K].SSPSTENMHFPSSISSQTR.[Q]	1xPhospho [S/T]	0.0130269	0.000479659	1	1	2	Q7Z401	Q7Z401 [1508-1526]		0	2159.90634	High	High	0.0002824	0.005399	1.58
False	High	[K].ESHSPFGLDSFNSTAK.[V]		0.0139451	0.000479659	1	1	1	Q7LBC6	Q7LBC6 [1250-1265]		0	1723.7922	High	High	0.0002824	0.005821	1.69
False	High	[K].RKPERKPSDEEFASR.[K]	1xPhospho [S8(100)]	0.0150193	0.000479659	1	1	4	Q14155	Q14155 [687-701]	Q14155 1xPhospho [S694(100)]	2	1911.90727	High	High	0.0002824	0.006329	1.15
False	High	[K].DVTPPPETEVVLIK.[N]		0.0142945	0.000479659	1	1	1	P27816	P27816 [519-532]		0	1536.85195	High	High	0.0002824	0.005981	1.82
False	High	[K].IILDLISESPIKGR.[A]	1xPhospho [S9(100)]	0.0133537	0.000479659	1	1	1	P61978	P61978 [208-221]	P61978 1xPhospho [S216(100)]	1	1633.89245	High	High	0.0002824	0.005539	1.57
False	High	[R].ILSISADIETIGEILK.[K]		0.0135201	0.000479659	1	1	1	P61978	P61978 [87-102]		0	1714.98369	High	High	0.0002824	0.005649	1.5
False	High	[R].RYSPPIQR.[R]		0.0133537	0.000479659	1	1	1	Q8IYB3	Q8IYB3 [595-602]		1	1016.56359	High	High	0.0002824	0.005548	1.79
False	High	[R].SGSTSPLGFAR.[A]	1xPhospho [S5(98.8)]	0.0151124	0.000479659	1	1	1	O75385	O75385 [465-475]	O75385 1xPhospho [S469(98.8)]	0	1159.51433	High	High	0.0002824	0.006393	1.61
False	High	[K].KIESFGSPK.[G]	1xPhospho [S7(100)]	0.0138591	0.000479659	1	1	1	P49792	P49792 [3201-3209]	P49792 1xPhospho [S3207(100)]	1	1072.50745	High	High	0.0002824	0.005794	2.09
False	High	[K].ALQSPKRPRSPGSNSK.[V]	2xPhospho [S4(100); S10(100)]	0.0131079	0.000479659	1	1	1	P78347	P78347 [665-680]	P78347 2xPhospho [S668(100); S674(100)]	2	1869.8732	High	High	0.0002824	0.00546	1.83
False	High	[R].RKTEGVSPIPQEIFEYLMDR.[L]		0.012787	0.000479659	1	1	2	P55201	P55201 [232-251]		2	2408.22786	High	High	0.0002824	0.005302	1.39
False	High	[R].KSPSGPVKSPPLSPVGTTPVK.[L]		0.0141187	0.000479659	1	1	1	Q9BVC5	Q9BVC5 [181-201]		2	2060.17502	High	High	0.0002824	0.005925	1.54
False	High	[K].AHPPVTSAPLSPPQPNDLYKNPTSSSEFYK.[A]		0.0131893	0.000479659	1	1	1	Q4VCS5	Q4VCS5 [190-219]		1	3269.61133	High	High	0.0002824	0.005473	1.43
False	High	[R].DWRGPPNSPDLK.[L]	1xPhospho [S8(100)]	0.0142945	0.000479659	1	1	1	Q6ZSZ5	Q6ZSZ5 [941-952]	Q6ZSZ5 1xPhospho [S948(100)]	1	1461.65222	High	High	0.0002824	0.006006	2.85
False	High	[R].SSDIVSSVR.[R]	1xPhospho [S1(99.6)]	0.0142945	0.000479659	1	1	1	Q14C86	Q14C86 [902-910]	Q14C86 1xPhospho [S902(99.6)]	0	1029.46123	High	High	0.0002824	0.006	1.84
False	High	[K].SSGFGSPR.[L]		0.0140317	0.000479659	1	1	1	A1L390	A1L390 [626-633]		0	794.37914	High	High	0.0002824	0.00586	1.45
False	High	[R].RTSVPSPEQPQPYR.[T]	1xPhospho [S6(98.6)]	0.0143832	0.000479659	1	1	1	Q8TEH3	Q8TEH3 [518-531]	Q8TEH3 1xPhospho [S523(98.6)]	1	1721.80067	High	High	0.0002824	0.006041	2.07
False	High	[R].AAAAAAARGSNSDSPPGRPAPAASPEHR.[R]	2xPhospho [S]; 1xDehydrated [S]	0.0144724	0.000479659	1	1	1	C9JTQ0	C9JTQ0 [180-207]		1	2782.22064	High	High	0.0002824	0.006061	1.85
False	High	[R].RHVTLPSSPR.[S]		0.0138591	0.000479659	1	1	2	Q5T4S7	Q5T4S7 [2712-2721]		1	1149.64872	High	High	0.0002824	0.005785	1.29
False	High	[K].ADSPVNGLPK.[G]	1xPhospho [S3(100)]	0.0137736	0.000479659	1	1	1	Q96S94	Q96S94 [367-376]	Q96S94 1xPhospho [S369(100)]	0	1077.49762	High	High	0.0002824	0.005762	2.35
False	High	[R].HRTSGGDHAPDSPSGENSPAPQGR.[L]	1xPhospho [S/T]	0.0138591	0.000479659	1	1	1	Q96NY9	Q96NY9 [84-107]		1	2494.04913	High	High	0.0002824	0.005769	1.06
False	High	[R].RTSMGGTQQQFVEGVR.[M]	1xPhospho [S3(97.9)]	0.0131079	0.000479659	1	1	1	P35222	P35222 [550-565]	P35222 1xPhospho [S552(97.9)]	1	1860.84222	High	High	0.0002824	0.005446	2.13
False	High	[R].VAEPGAEATSSTGEESGSEHPPAVPMHNK.[R]		0.0148348	0.000479659	1	1	2	Q14684	Q14684 [443-471]		0	2903.3112	High	High	0.0002824	0.006239	1.66
False	High	[K].GPELLTMWFGESEANVR.[E]	1xOxidation [M7]	0.0145622	0.000479659	1	1	1	P55072	P55072 [544-560]		0	1951.92184	High	High	0.0002824	0.006107	1.63
False	High	[R].EATGLSPQAAQEKDGIVIVK.[V]		0.0149267	0.000479659	1	1	1	P17029	P17029 [8-27]		1	2054.11281	High	High	0.0002824	0.006283	1.73
False	High	[R].EATGLSPQAAQEK.[D]	1xPhospho [S6(100)]	0.0147434	0.000479659	1	1	1	P17029	P17029 [8-20]	P17029 1xPhospho [S13(100)]	0	1409.63082	High	High	0.0002824	0.006201	2.0
False	High	[R].LPARELSAPAR.[L]		0.0148348	0.000479659	1	1	1	Q9H1K1	Q9H1K1 [23-33]		1	1180.67968	High	High	0.0002824	0.006261	1.06
False	High	[K].WEGLVYAPPGKEK.[Q]		0.0130269	0.000479659	1	1	1	Q9Y2W1	Q9Y2W1 [471-483]		1	1473.77364	High	High	0.0002824	0.0054	1.06
False	High	[R].ASDLEDEESAARGPSQEEEDNHSDEEDRASEPK.[S]	1xPhospho [S]	0.0129465	0.000479659	1	1	1	Q86VM9	Q86VM9 [45-77]		2	3738.47948	High	High	0.0002824	0.005361	1.89
False	High	[K].SELGNQSPSTSSR.[Q]	1xPhospho [S7(99.3)]	0.0138591	0.000479659	1	1	1	Q5JTV8	Q5JTV8 [309-321]	Q5JTV8 1xPhospho [S315(99.3)]	0	1429.59549	High	High	0.0002824	0.005799	1.53
False	High	[K].LESESTSPSLEMK.[I]	1xOxidation [M12]; 1xPhospho [S7(99.4)]	0.0141187	0.000479659	1	1	2	Q5VT52	Q5VT52 [659-671]	Q5VT52 1xPhospho [S665(99.4)]	0	1533.639	High	High	0.0002824	0.00589	1.92
False	High	[R].QVSITGFFQRK.[-]		0.0149267	0.000479659	1	1	1	Q15054	Q15054 [456-466]		1	1310.72155	High	High	0.0002824	0.006301	1.11
False	High	[R].TSIHNFMAHPEFR.[I]	1xOxidation [M7]	0.0146525	0.000479659	1	1	1	Q01814	Q01814 [1162-1174]		0	1602.74817	High	High	0.0002824	0.00614	1.87
False	High	[K].LQDEANYHLYGSR.[M]		0.0147434	0.000479659	1	1	1	Q13546	Q13546 [378-390]		0	1565.7343	High	High	0.0002824	0.006202	1.46
False	High	[K].RVALSDDETKETENMR.[K]	1xPhospho [S5(100)]	0.0132713	0.000479659	1	1	2	Q15054	Q15054 [303-318]	Q15054 1xPhospho [S307(100)]	2	1973.86341	High	High	0.0002824	0.005521	2.17
False	High	[-].MDFPTISRSPSGPPAMDLEGPR.[D]	1xAcetyl [N-Term]	0.0145622	0.000479659	1	1	1	O96018	O96018 [1-22]	O96018 1xAcetyl [N-Term]	1	2400.13224	High	High	0.0002824	0.006105	1.59
False	High	[R].WRPHSPDGPR.[S]		0.0145622	0.000479659	1	1	2	Q6Y7W6	Q6Y7W6 [232-241]		0	1204.59701	High	High	0.0002824	0.006107	1.11
False	High	[K].AFKESPKQILDPAASVTGSR.[R]		0.0132713	0.000479659	1	1	1	P46013	P46013 [2524-2543]		2	2102.12404	High	High	0.0002824	0.005525	2.1
False	High	[K].LSPSPSSR.[V]		0.0129465	0.000479659	2	2	2	P20700; Q03252	P20700 [390-397]; Q03252 [404-411]		0	830.43666	High	High	0.0002824	0.005368	1.58
False	High	[K].TALPAQSAATLPAR.[T]		0.0129465	0.000479659	1	1	1	Q01082	Q01082 [2178-2191]		0	1367.76414	High	High	0.0002824	0.005384	1.74
False	High	[R].LLQALVEENIISPMEDSPIPDMSGKESGADGASTSPR.[N]	1xPhospho [T/S]	0.0139451	0.000479659	1	1	1	O75528	O75528 [264-300]		1	3921.81335	High	High	0.0002824	0.005838	2.39
False	High	[R].VYYSPPVAR.[R]	1xPhospho [S4(100)]	0.0139451	0.000479659	1	1	1	O94964	O94964 [1014-1022]	O94964 1xPhospho [S1017(100)]	0	1131.52344	High	High	0.0002824	0.005825	1.36
False	High	[R].RSSLSPPSSAYER.[G]	2xPhospho [S3(100); S5(100)]	0.0145622	0.000479659	1	1	2	Q9BYW2	Q9BYW2 [2078-2090]	Q9BYW2 2xPhospho [S2080(100); S2082(100)]	1	1596.64549	High	High	0.0002824	0.006108	2.3
False	High	[R].RSSLSSHSHQSQIYR.[S]	1xPhospho [S3(99.5)]	0.0143832	0.000479659	1	1	1	O15027	O15027 [1367-1381]	O15027 1xPhospho [S1369(99.5)]	1	1852.845	High	High	0.0002824	0.006047	1.45
False	High	[R].TVIIEQSWGSPK.[V]	1xPhospho [S10(100)]	0.0132713	0.000479659	1	1	2	P10809	P10809 [61-72]	P10809 1xPhospho [S70(100)]	0	1424.68212	High	High	0.0002824	0.005532	2.16
False	High	[K].GTPPLTPSDSPQTR.[T]	1xPhospho [T2(100)]	0.0126295	0.000479659	1	1	1	Q6NZY4	Q6NZY4 [491-504]	Q6NZY4 1xPhospho [T492(100)]	0	1533.69448	High	High	0.0002824	0.005212	1.73
False	High	[R].GTPPPVFTPPLPK.[G]	1xPhospho [T2(100)]	0.0132713	0.000479659	1	1	1	Q6NZY4	Q6NZY4 [478-490]	Q6NZY4 1xPhospho [T479(100)]	0	1427.73343	High	High	0.0002824	0.005499	1.77
False	High	[R].RLSPSASPPR.[R]	1xPhospho [S5(99.5)]	0.0143832	0.000479659	1	1	5	Q8IYB3	Q8IYB3 [387-396]	Q8IYB3 1xPhospho [S391(99.5)]	1	1147.56195	High	High	0.0002824	0.006032	2.92
False	High	[R].SVSDQFYR.[Y]		0.0135201	0.000479659	1	1	1	P55010	P55010 [8-15]		0	1001.46869	High	High	0.0002824	0.005642	1.85
False	High	[R].SLMSSPEDLTK.[D]	2xPhospho [S4(100); S5(100)]	0.0148348	0.000479659	1	1	2	P46821	P46821 [828-838]	P46821 2xPhospho [S831(100); S832(100)]	0	1367.52014	High	High	0.0002824	0.006257	2.2
False	High	[K].NSLDASRPAGLSPTLTPGER.[Q]	1xPhospho [S12(100)]	0.0151124	0.000479659	1	1	2	Q14135	Q14135 [138-157]	Q14135 1xPhospho [S149(100)]	0	2119.01794	High	High	0.0002824	0.006384	1.97
False	High	[R].EVAEGGLPRAESPSPAPPPGLR.[G]		0.0141187	0.000479659	1	1	1	Q9BUA3	Q9BUA3 [297-318]		1	2184.14076	High	High	0.0002824	0.0059	2.1
False	High	[K].KNYQSQADIPIRSPFGIVK.[A]		0.0133537	0.000479659	1	1	1	Q14966	Q14966 [371-389]		2	2161.17641	High	High	0.0002824	0.005568	2.19
False	High	[K].ISAVFSVSGSPLAPQLTTGFQPSLASSGMNK.[M]		0.0137736	0.000479659	1	1	1	Q5VZL5	Q5VZL5 [297-327]		0	3079.57686	High	High	0.0002824	0.00576	1.54
False	High	[R].RLSEQLAHTPTAFKR.[D]		0.0147434	0.000479659	1	1	1	Q9UBF8	Q9UBF8 [509-523]		2	1754.96603	High	High	0.0002824	0.006202	1.56
False	High	[K].SDAEEDGGTVSQEEEDRKPK.[A]	1xPhospho [S11(99.5)]	0.0145622	0.000479659	1	1	1	P27824	P27824 [554-573]	P27824 1xPhospho [S564(99.5)]	1	2285.94053	High	High	0.0002824	0.00611	1.58
False	High	[R].KTQPSMVSNPGSCSDPQPSPEMKPHSYLDAIR.[S]	1xCarbamidomethyl [C13]; 1xPhospho [S/T/Y]; 3xDehydrated [S19(76.5); S/T]	0.0141187	0.000479659	1	1	1	Q9H000	Q9H000 [121-152]	Q9H000 3xDehydrated [S139(76.5); S/T]	1	3567.58548	High	High	0.0002824	0.005905	2.75
False	High	[K].DDSHSAEDSEDEKEDHKNVR.[Q]	3xPhospho [S3(100); S5(100); S9(100)]	0.0143832	0.000479659	1	1	2	Q9H1E3	Q9H1E3 [71-90]	Q9H1E3 3xPhospho [S73(100); S75(100); S79(100)]	2	2581.87532	High	High	0.0002824	0.006032	0.51
False	High	[R].RSASASHQADIKEAR.[R]	2xPhospho [S]	0.012787	0.000479659	1	1	1	Q14739	Q14739 [96-110]		2	1786.76332	High	High	0.0002824	0.005308	0.89
False	High	[R].RPPTPEAQSEEERSDEEPEAK.[E]	3xPhospho [T4(100); S9(100); S14(100)]	0.0145622	0.000479659	1	1	1	Q9BTK6	Q9BTK6 [135-155]	Q9BTK6 3xPhospho [T138(100); S143(100); S148(100)]	1	2650.99471	High	High	0.0002824	0.006135	1.2
False	High	[R].SQPPGEDSDTDVDDDSRPPGRPAEVHLER.[A]	2xPhospho [S8(100); T10(100)]	0.012708	0.000479659	1	1	1	Q14676	Q14676 [292-320]	Q14676 2xPhospho [S299(100); T301(100)]	0	3333.36928	High	High	0.0002824	0.005259	2.21
False	High	[R].LFSQGQDVSNKVK.[A]	1xPhospho [S3(100)]	0.0149267	0.000479659	1	1	1	P55196	P55196 [1797-1809]	P55196 1xPhospho [S1799(100)]	1	1529.73595	High	High	0.0002824	0.00628	1.51
False	High	[K].IHSPIPDMSK.[F]	1xPhospho [S3(100)]	0.0129465	0.000479659	1	1	1	Q6NZY4	Q6NZY4 [656-665]	Q6NZY4 1xPhospho [S658(100)]	0	1204.54319	High	High	0.0002824	0.005374	2.22
False	High	[K].IHSPIIR.[S]		0.0141187	0.000479659	1	1	2	O60885	O60885 [1115-1121]		0	835.51485	High	High	0.0002824	0.005901	1.51
False	High	[R].HDTPDPSPLR.[G]		0.012708	0.000479659	1	1	1	Q9BRD0	Q9BRD0 [157-166]		0	1134.55381	High	High	0.0002824	0.005262	2.16
False	High	[R].HRGQAAQPEPSTGFTATPPAPDSPQEPLVLR.[L]	1xPhospho [S23(100)]	0.0125514	0.000479659	1	1	1	Q9BVT8	Q9BVT8 [76-106]	Q9BVT8 1xPhospho [S98(100)]	1	3332.60594	High	High	0.0002824	0.0052	1.76
False	High	[R].TFIAIKPDGVQR.[G]		0.0138591	0.000479659	2	2	1	P15531; P22392	P15531 [7-18]; P22392 [7-18]		0	1344.76341	High	High	0.0002824	0.005793	1.45
False	High	[K].TLETVPLER.[K]		0.0128665	0.000479659	1	1	1	P22626	P22626 [4-12]		0	1057.5888	High	High	0.0002824	0.005312	1.67
False	High	[R].SANPTRPSSPVTSHISK.[V]	1xPhospho [T/S]	0.0137736	0.000479659	1	1	1	Q92560	Q92560 [513-529]		0	1845.88547	High	High	0.0002824	0.005759	1.59
False	High	[K].LDVGNAEVKLEEENR.[S]		0.0139451	0.000479659	1	1	1	P51572	P51572 [168-182]		1	1714.86062	High	High	0.0002824	0.005809	1.48
False	High	[R].TPMGLLLEALGQEQEAGS.[-]		0.0130269	0.000479659	1	1	2	O60831	O60831 [161-178]		0	1843.9106	High	High	0.0002824	0.005391	2.11
False	High	[R].NISSDDSEDGLDDSNPLLPQSGDPLIQVK.[E]	2xPhospho [S]	0.0146525	0.000479659	1	1	1	Q9ULG1	Q9ULG1 [45-73]		0	3228.38688	High	High	0.0002824	0.006142	1.07
False	High	[R].SMMSPMAER.[S]		0.0148348	0.000479659	1	1	1	P18583	P18583 [1023-1031]; [1048-1056]		0	1039.43693	High	High	0.0002824	0.00626	1.82
False	High	[R].QASFQER.[S]		0.012787	0.000479659	1	1	1	Q9Y3R0	Q9Y3R0 [951-957]		0	865.41626	High	High	0.0002824	0.005275	1.63
False	High	[R].SQSTTSDVPANYKVIK.[S]		0.0131893	0.000479659	1	1	1	Q9NU19	Q9NU19 [114-129]		1	1737.90175	High	High	0.0002824	0.005487	1.44
False	High	[R].FSSLSYK.[S]		0.0143832	0.000479659	1	1	1	Q9NWQ8	Q9NWQ8 [294-300]		0	831.4247	High	High	0.0002824	0.006037	1.5
False	High	[R].VTSSMSSPSMQPK.[K]	1xPhospho [S7(99.1)]	0.012708	0.000479659	1	1	1	Q13136	Q13136 [1166-1178]	Q13136 1xPhospho [S1172(99.1)]	0	1446.60044	High	High	0.0002824	0.005255	1.68
False	High	[K].LTLNSPIFDKPLSR.[R]	1xPhospho [S5(99.5)]	0.012787	0.000479659	1	1	1	Q00536	Q00536 [134-147]	Q00536 1xPhospho [S138(99.5)]	0	1680.87205	High	High	0.0002824	0.005287	2.0
False	High	[R].ARQPLSEASNQQPLSGGEEK.[S]		0.0143832	0.000479659	1	1	1	Q9NQW6	Q9NQW6 [40-59]		1	2126.04725	High	High	0.0002824	0.006018	1.33
False	High	[R].SLDSPTSSPGAGTR.[Q]	1xPhospho [S4(100)]	0.0125514	0.000479659	1	1	1	Q9P107	Q9P107 [434-447]	Q9P107 1xPhospho [S437(100)]	0	1412.60533	High	High	0.0002824	0.005197	1.86
False	High	[K].SQVIAEKAPEPDLMSPTR.[K]	1xPhospho [S15(99.2)]	0.0141187	0.000479659	1	1	1	Q9H7D0	Q9H7D0 [1742-1759]	Q9H7D0 1xPhospho [S1756(99.2)]	1	2048.97223	High	High	0.0002824	0.005927	2.27
False	High	[R].EYGMIYLGK.[D]		0.0125514	0.000479659	1	1	1	Q7KZF4	Q7KZF4 [108-116]		0	1073.53359	High	High	0.0002824	0.005172	1.42
False	High	[R].QSPASPPPLGGGAPVRTAK.[A]	1xPhospho [S2(100)]	0.0145622	0.000479659	1	1	1	Q14160	Q14160 [1444-1462]	Q14160 1xPhospho [S1445(100)]	1	1867.94259	High	High	0.0002824	0.006109	2.17
False	High	[K].ILVPKSPVKSR.[T]		0.0130269	0.000479659	1	1	2	Q9Y232	Q9Y232 [196-206]		2	1223.78342	High	High	0.0002824	0.005398	1.76
False	High	[K].LDSPYFR.[H]		0.0134367	0.000479659	1	1	1	Q9HCM7	Q9HCM7 [485-491]		0	897.44649	High	High	0.0002824	0.005606	1.62
False	High	[K].AKSPVPKSPVEEK.[G]		0.0137736	0.000479659	1	1	2	P07197	P07197 [613-625]		2	1395.78421	High	High	0.0002824	0.005768	1.19
False	High	[R].FGPGSPPVQAK.[Q]	1xPhospho [S5(100)]	0.0139451	0.000479659	1	1	1	Q969F2	Q969F2 [260-270]	Q969F2 1xPhospho [S264(100)]	0	1164.5449	High	High	0.0002824	0.005829	1.63
False	High	[K].SFVPNMIGGASQADLAVLVISAR.[K]	1xOxidation [M6]	0.0148348	0.000479659	1	2	1	P15170	P15170 [164-186]		0	2332.23294	High	High	0.0002824	0.006257	0.93
False	High	[K].NQKNKPGPNIESGNEDDDASFKIK.[T]	1xPhospho [S12(100)]	0.012708	0.000479659	1	1	1	O60841	O60841 [203-226]	O60841 1xPhospho [S214(100)]	2	2725.24649	High	High	0.0002824	0.005266	1.89
False	High	[K].ELLHSVHPESPNLK.[T]	1xPhospho [S]	0.0141187	0.000479659	1	1	2	Q9Y217	Q9Y217 [552-565]		0	1679.81526	High	High	0.0002824	0.005915	1.81
False	High	[R].LAVYIDK.[V]		0.0137736	0.000479659	1	1	1	P20700	P20700 [43-49]		0	821.47673	High	High	0.0002824	0.005769	1.14
False	High	[K].STLAMSPR.[Q]	1xOxidation [M5]	0.0132713	0.000479659	1	1	1	Q13522	Q13522 [62-69]		0	878.44003	High	High	0.0002824	0.005512	1.32
False	High	[K].AVIVSSPKAK.[A]	1xPhospho [S6(99.6)]	0.0146525	0.000479659	1	1	1	Q14966	Q14966 [1396-1405]	Q14966 1xPhospho [S1401(99.6)]	1	1079.58604	High	High	0.0002824	0.006176	1.7
False	High	[K].IIAPPER.[K]		0.0142945	0.000479659	3	7	1	P60709; P68133; Q562R1	P60709 [329-335]; P68133 [331-337]; Q562R1 [330-336]		0	795.47231	High	High	0.0002824	0.005993	1.56
False	High	[R].ANQLAEEIESSAQYKAR.[V]	1xPhospho [S/Y]	0.0131893	0.000479659	1	1	1	Q99700	Q99700 [441-457]		1	1987.91208	High	High	0.0002824	0.005465	1.43
False	High	[R].RRHSHSHSPMSTR.[R]	3xPhospho [S4(100); S6(100); S8(100)]	0.0125514	0.000479659	1	1	7	P62995	P62995 [92-104]	P62995 3xPhospho [S95(100); S97(100); S99(100)]	2	1815.66594	High	High	0.0002824	0.005175	1.08
False	High	[K].RRSPSLSSK.[H]	1xPhospho [S3(100)]	0.0136886	0.000479659	1	1	1	Q8IYB3	Q8IYB3 [651-659]	Q8IYB3 1xPhospho [S653(100)]	2	1097.5463	High	High	0.0002824	0.005729	1.99
False	High	[R].MLRERSPSPPTIQSK.[R]	2xPhospho [S6(100); S8(100)]	0.0145622	0.000479659	1	1	1	Q14687	Q14687 [821-835]	Q14687 2xPhospho [S826(100); S828(100)]	2	1886.85953	High	High	0.0002824	0.006114	2.04
False	High	[R].NFTKPQDGDVIAPLITPQKK.[E]		0.0126295	0.000479659	1	1	1	Q9Y3Z3	Q9Y3Z3 [577-596]		1	2210.21794	High	High	0.0002824	0.005229	1.95
False	High	[R].MGSGIQYGDAALR.[Q]		0.0142063	0.000479659	1	1	1	P20338	P20338 [188-200]		0	1338.64706	High	High	0.0002824	0.005954	2.0
False	High	[R].VFFQSPR.[G]		0.0150193	0.000479659	1	1	1	Q8TAE6	Q8TAE6 [21-27]		0	880.46756	High	High	0.0002824	0.006336	1.76
False	High	[K].RVQDLSAGGQGSLTDSGPERRPEGPGAQAPSSPR.[V]		0.0151124	0.000479659	1	1	1	P40222	P40222 [484-517]		2	3417.68539	High	High	0.0002824	0.006389	2.48
False	High	[K].KAEPSEVDMNSPK.[S]	1xOxidation [M9]; 1xPhospho [S11(100)]	0.0137736	0.000479659	1	1	1	Q9NR30	Q9NR30 [61-73]	Q9NR30 1xPhospho [S71(100)]	1	1527.63967	High	High	0.0002824	0.00575	1.57
False	High	[R].SNSEVEDVGPTSHNRK.[K]	1xPhospho [S3(99.3)]	0.0136041	0.000479659	1	1	1	Q13206	Q13206 [829-844]	Q13206 1xPhospho [S831(99.3)]	1	1835.79196	High	High	0.0002824	0.005679	1.22
False	High	[K].KAEPSEVDMNSPKSK.[K]		0.0142063	0.000479659	1	1	1	Q9NR30	Q9NR30 [61-75]		2	1646.80541	High	High	0.0002824	0.005936	1.67
False	High	[R].AQSPVSGPNVAHLTDGATLNDR.[S]		0.0149267	0.000479659	1	1	1	Q5THJ4	Q5THJ4 [1040-1061]		0	2220.10035	High	High	0.0002824	0.006305	1.22
False	High	[K].TGSSSPPGGPPKPGSQLDSMLGSLQSDLNKLGVATVAK.[G]	1xPhospho [S/T]	0.0131079	0.000479659	1	1	1	P49023	P49023 [318-355]		1	3758.86705	High	High	0.0002824	0.005435	2.35
False	High	[R].RRTFSLTEVR.[G]		0.0142945	0.000479659	1	1	1	O95239	O95239 [797-806]		2	1264.71204	High	High	0.0002824	0.005984	1.4
False	High	[R].SKLSPSPSLR.[K]	2xPhospho [S4(100); S6(100)]	0.0138591	0.000479659	1	1	1	Q5T200	Q5T200 [204-213]	Q5T200 2xPhospho [S207(100); S209(100)]	1	1231.54835	High	High	0.0002824	0.005775	2.41
False	High	[K].AVDITTPKAAR.[R]		0.0144724	0.000479659	1	1	1	O75475	O75475 [136-146]		1	1142.6528	High	High	0.0002824	0.006085	1.45
False	High	[R].FIGSPRTPVSPVK.[F]	1xPhospho [S10(100)]	0.0140317	0.000479659	1	1	1	P23443	P23443 [438-450]	P23443 1xPhospho [S447(100)]	1	1464.76104	High	High	0.0002824	0.005864	2.02
False	High	[R].LIDLHSPSEIVK.[Q]		0.0133537	0.000479659	1	1	1	P60866	P60866 [88-99]		0	1350.76274	High	High	0.0002824	0.005559	1.4
False	High	[R].KQQHVISTEEGDMMETNSTDDEKSTAK.[S]	1xOxidation [M13]; 2xPhospho [S18(96.8); T19(99.9)]	0.0137736	0.000479659	1	1	1	Q9H0E3	Q9H0E3 [838-864]	Q9H0E3 2xPhospho [S855(96.8); T856(99.9)]	2	3215.27933	High	High	0.0002824	0.005753	1.51
False	High	[R].EVKAEEKSPISINVK.[T]		0.0142945	0.000479659	1	1	2	Q9UK58	Q9UK58 [345-359]		2	1670.93233	High	High	0.0002824	0.00601	1.57
False	High	[R].SGSDAGEARPPTPASPR.[A]	1xPhospho [S3(99.3)]	0.0136886	0.000479659	1	1	1	Q96FS4	Q96FS4 [53-69]	Q96FS4 1xPhospho [S55(99.3)]	0	1732.76502	High	High	0.0002824	0.005698	1.75
False	High	[K].GIEGHSPGNLPK.[F]	1xPhospho [S6(100)]	0.0148348	0.000479659	1	1	1	Q96GY0	Q96GY0 [287-298]	Q96GY0 1xPhospho [S292(100)]	0	1285.59364	High	High	0.0002824	0.006242	1.64
False	High	[R].LHPGREGPPAPPPVKPPPSPVNIR.[T]		0.0128665	0.000479659	1	1	1	Q8TF74	Q8TF74 [217-240]		1	2506.40412	High	High	0.0002824	0.005312	1.82
False	High	[K].ITKPGSIDSNNQLFAPGGRLSWGK.[G]		0.0133537	0.000479659	1	1	2	Q04637	Q04637 [1072-1095]		1	2543.3365	High	High	0.0002824	0.005557	1.65
False	High	[KR].GASQAGMTGYGMPR.[Q]	2xOxidation [M7; M12]	0.0145622	0.000479659	1	2	1	P37802	P37802 [183-196]		0	1415.60421	High	High	0.0002824	0.006112	0.97
False	High	[R].ALPPLPRPPTPK.[L]		0.0126295	0.000479659	1	1	2	Q8N6T7	Q8N6T7 [285-296]		0	1283.78342	High	High	0.0002824	0.005235	1.22
False	High	[K].RASSLNFLNK.[S]		0.0151124	0.000479659	1	1	1	Q9H0B6	Q9H0B6 [579-588]		1	1149.63748	High	High	0.0002824	0.006366	1.47
False	High	[R].DSGREDEPGSPR.[A]		0.0133537	0.000479659	1	1	1	Q2TAM9	Q2TAM9 [144-155]		1	1301.57165	High	High	0.0002824	0.00557	1.33
False	High	[K].VPSTPVHLTNEMK.[N]		0.0143832	0.000479659	1	1	1	Q12923	Q12923 [1185-1197]		0	1452.75153	High	High	0.0002824	0.006038	1.77
False	High	[R].ELAEDDSILK.[-]		0.0146525	0.000479659	1	1	1	P56385	P56385 [60-69]		0	1132.57321	High	High	0.0002824	0.00616	1.44
False	High	[K].IGTPVKVR.[F]		0.0149267	0.000479659	1	1	1	Q92598	Q92598 [698-705]		1	869.55671	High	High	0.0002824	0.006298	1.63
False	High	[R].TYMDVMR.[E]		0.0138591	0.000479659	1	1	1	O75533	O75533 [151-157]		0	915.40629	High	High	0.0002824	0.005777	1.78
False	High	[K].VTYKAPVPTGEVYFADSFDRGTLSGWILSK.[A]		0.0129465	0.000479659	1	1	1	P27824	P27824 [58-87]		2	3304.68885	High	High	0.0002824	0.005367	2.55
False	High	[R].APSPLPK.[M]		0.0138591	0.000479659	1	1	1	Q9BSL1	Q9BSL1 [96-102]		0	709.4243	High	High	0.0002824	0.00579	1.72
False	High	[R].LGTLSPAFSTR.[V]		0.0131079	0.000479659	1	1	1	Q7KZF4	Q7KZF4 [777-787]		0	1149.62625	High	High	0.0002824	0.005428	1.29
False	High	[K].VRIVEYSPPSAPR.[R]	1xPhospho [Y/S]	0.0134367	0.000479659	1	1	2	O95696	O95696 [122-134]		1	1550.77267	High	High	0.0002824	0.005592	1.67
False	High	[K].IEGVYAR.[D]		0.0140317	0.000479659	1	1	1	P18077	P18077 [30-36]		0	807.43593	High	High	0.0002824	0.005874	1.29
False	High	[K].GNLTPLTGR.[N]		0.012787	0.000479659	1	1	1	O75683	O75683 [226-234]		0	928.52106	High	High	0.0002824	0.005284	1.65
False	High	[R].QTVAVGVIK.[NA]		0.0136886	0.000479659	1	3	1	Q05639	Q05639 [431-439]		0	914.56694	High	High	0.0002824	0.0057	1.75
False	High	[K].TPTSPLK.[M]		0.0131079	0.000479659	1	1	1	O60264	O60264 [113-119]		0	743.42978	High	High	0.0002824	0.005437	1.97
False	High	[R].TAVEKDVEDFITTSFDSQETLSSPPPGLEGK.[A]	1xPhospho [T/S]	0.0139451	0.000479659	1	1	1	O95613	O95613 [2305-2335]		1	3404.56688	High	High	0.0002824	0.005847	1.81
False	High	[R].LGSVEAPK.[T]		0.0150193	0.000479659	1	1	1	P46087	P46087 [56-63]		0	800.45124	High	High	0.0002824	0.006333	1.68
False	High	[R].ASSSGPRSPLDQR.[S]	1xPhospho [S]	0.0128665	0.000479659	1	1	2	O14646	O14646 [1670-1682]		1	1437.6482	High	High	0.0002824	0.005339	1.86
False	High	[K].EQSEVSVSPR.[A]	1xPhospho [S8(100)]	0.0136886	0.000479659	1	1	1	Q7L4I2	Q7L4I2 [25-34]	Q7L4I2 1xPhospho [S32(100)]	0	1197.51472	High	High	0.0002824	0.005706	2.03
False	High	[R].SGSSPEVKDKPR.[A]	2xPhospho [S]	0.012787	0.000479659	1	1	1	Q9UQ35	Q9UQ35 [1598-1609]		1	1446.60257	High	High	0.0002824	0.005301	1.51
False	High	[R].ALPRRSTSPIIGSPPVR.[A]	2xPhospho [S6(99); S8(99)]	0.0136886	0.000479659	1	1	1	Q86TB9	Q86TB9 [172-188]	Q86TB9 2xPhospho [S177(99); S179(99)]	2	1963.98784	High	High	0.0002824	0.005696	3.06
False	High	[R].RSPTKSSLDYR.[R]	1xPhospho [S2(100)]	0.012787	0.000479659	1	1	2	Q96PK6	Q96PK6 [626-636]	Q96PK6 1xPhospho [S627(100)]	2	1389.65222	High	High	0.0002824	0.005276	1.87
False	High	[R].RIDISPSTFRK.[H]	1xPhospho [S5(100)]	0.0128665	0.000479659	1	1	1	Q9Y2W1	Q9Y2W1 [678-688]	Q9Y2W1 1xPhospho [S682(100)]	2	1399.70934	High	High	0.0002824	0.005313	2.06
False	High	[R].TASPPPPPKR.[R]	2xPhospho [T1(100); S3(100)]	0.0128665	0.000479659	1	1	2	Q8IYB3	Q8IYB3 [614-623]	Q8IYB3 2xPhospho [T614(100); S616(100)]	1	1207.52722	High	High	0.0002824	0.005337	1.74
False	High	[R].ILSGVVTK.[M]		0.0140317	0.000479659	1	1	1	P62280	P62280 [72-79]		0	816.51893	High	High	0.0002824	0.005865	1.14
False	High	[R].AGAGMITQHSSNASPINR.[I]	1xPhospho [S14(100)]	0.0131079	0.000479659	1	1	1	Q9NWH9	Q9NWH9 [989-1006]	Q9NWH9 1xPhospho [S1002(100)]	0	1891.84804	High	High	0.0002824	0.005451	2.48
False	High	[R].ILKSPEIQR.[A]		0.0135201	0.000479659	1	1	3	P36578	P36578 [292-300]		1	1083.65207	High	High	0.0002824	0.005614	1.69
False	High	[R].SRSPYSPVLRR.[S]		0.0149267	0.000479659	1	1	1	Q14004	Q14004 [395-405]		2	1317.73859	High	High	0.0002824	0.006284	2.05
False	High	[-].MAAAVAAPLAAGGEEAAATTSVPGSPGLPGRR.[S]	1xMet-loss+Acetyl [N-Term]; 1xPhospho [S25(97.7)]	0.0141187	0.000479659	1	1	1	O75427	O75427 [1-32]	O75427 1xMet-loss+Acetyl [N-Term]; 1xPhospho [S25(97.7)]	1	2895.43603	High	High	0.0002824	0.005905	1.7
False	High	[R].NKSYSFIAR.[M]		0.0131893	0.000479659	1	1	1	Q8IWX8	Q8IWX8 [900-908]		1	1085.57382	High	High	0.0002824	0.005492	1.82
False	High	[K].TQLSQGRSSPQLDPLR.[K]		0.0148348	0.000479659	1	1	1	Q8ND56	Q8ND56 [175-190]		1	1782.94569	High	High	0.0002824	0.006234	2.0
False	High	[K].AVVLPGGTATSPK.[M]	1xPhospho [T/S]	0.0126295	0.000479659	1	1	1	Q8N1G0	Q8N1G0 [423-435]		0	1277.65009	High	High	0.0002824	0.00521	1.27
False	High	[K].SGSPISSEER.[R]	1xPhospho [S]	0.0151124	0.000479659	1	1	1	P0CAP2	P0CAP2 [268-277]		0	1128.45687	High	High	0.0002824	0.006355	1.47
False	High	[K].NKPRSPVVELSK.[V]	1xPhospho [S5(100)]	0.0125514	0.000479659	1	1	1	P25098	P25098 [666-677]	P25098 1xPhospho [S670(100)]	1	1433.75121	High	High	0.0002824	0.005177	1.31
False	High	[K].SGGIVISPFR.[L]		0.0128665	0.000479659	1	1	1	Q16204	Q16204 [46-55]		0	1032.58366	High	High	0.0002824	0.005327	1.88
False	High	[R].TLSMDKGF.[-]	1xPhospho [S3(100)]	0.0132713	0.000479659	1	1	1	P17858	P17858 [773-780]	P17858 1xPhospho [S775(100)]	1	978.40021	High	High	0.0002824	0.005522	1.57
False	High	[R].RPHGSTLSVSASPEK.[S]	1xPhospho [S12(99)]	0.0144724	0.000479659	1	1	1	Q92738	Q92738 [669-683]	Q92738 1xPhospho [S680(99)]	0	1632.77413	High	High	0.0002824	0.006092	1.52
False	High	[R].LIRGPAETEATTD.[-]	1xPhospho [T12(100)]	0.0136886	0.000479659	1	1	1	Q12792	Q12792 [338-350]	Q12792 1xPhospho [T349(100)]	1	1453.65703	High	High	0.0002824	0.005694	2.66
False	High	[R].AKFYPEDVAEELIQDITQK.[L]		0.0140317	0.000479659	1	1	1	P15311	P15311 [82-100]		1	2237.1336	High	High	0.0002824	0.005858	0.9
False	High	[K].GGSGSGPTIEEVD.[-]		0.0138591	0.000479659	1	1	2	P0DMV9	P0DMV9 [629-641]		0	1204.5328	High	High	0.0002824	0.005796	1.96
False	High	[R].FSPVLGR.[A]		0.0149267	0.000479659	1	1	1	Q9NRG9	Q9NRG9 [494-500]		0	775.4461	High	High	0.0002824	0.006295	1.67
False	High	[-].MSSSPLSK.[K]	1xMet-loss+Acetyl [N-Term]	0.0137736	0.000479659	1	1	2	P22314	P22314 [1-8]	P22314 1xMet-loss+Acetyl [N-Term]	0	747.38831	High	High	0.0002824	0.00575	1.69
False	High	[K].FLSHSTDSLNK.[I]		0.0138591	0.000479659	1	1	1	Q12802	Q12802 [1925-1935]		0	1248.62189	High	High	0.0002824	0.00577	1.0
False	High	[K].EESPQSKAETELK.[A]	1xPhospho [S3(100)]	0.012708	0.000479659	1	1	1	P11171	P11171 [186-198]	P11171 1xPhospho [S188(100)]	1	1555.68872	High	High	0.0002824	0.005273	1.56
False	High	[R].KAPSTSHSGFPPVANGPRSPPSLR.[C]	1xPhospho [S19(100)]	0.0144724	0.000479659	1	1	2	Q66K74	Q66K74 [564-587]	Q66K74 1xPhospho [S582(100)]	2	2524.24565	High	High	0.0002824	0.006071	3.44
False	High	[R].SPQPVPSPRPQSQPPHSSPSPR.[M]		0.0147434	0.000479659	1	1	1	Q09472	Q09472 [2309-2330]		0	2347.19017	High	High	0.0002824	0.006219	1.06
False	High	[K].FFTPSPDGR.[RK]		0.0129465	0.000479659	2	2	1	Q8WYB5; Q92794	Q8WYB5 [441-449]; Q92794 [416-424]		0	1023.48942	High	High	0.0002824	0.00535	1.59
False	High	[K].IHIDRGPEEKPAQESNYR.[L]	1xPhospho [Y17(99.3)]	0.0150193	0.000479659	1	1	1	Q08357	Q08357 [361-378]	Q08357 1xPhospho [Y377(99.3)]	1	2219.02409	High	High	0.0002824	0.006335	1.42
False	High	[R].RGSIDSPKSYIFK.[D]	1xPhospho [S3(100)]	0.0133537	0.000479659	1	1	1	P15822	P15822 [777-789]	P15822 1xPhospho [S779(100)]	2	1577.77233	High	High	0.0002824	0.005562	2.08
False	High	[R].RATGDGSSPELPSLERK.[N]	2xPhospho [S7(100); S8(100)]	0.0136886	0.000479659	1	1	1	Q9H2Y7	Q9H2Y7 [1019-1035]	Q9H2Y7 2xPhospho [S1025(100); S1026(100)]	2	1959.85728	High	High	0.0002824	0.005716	2.03
False	High	[K].KLNVTEQEKIDK.[L]		0.0151124	0.000479659	1	1	1	P06733	P06733 [81-92]		2	1444.80058	High	High	0.0002824	0.006361	1.25
False	High	[K].RLEKSPSFASEWDEIEK.[I]		0.0140317	0.000479659	1	1	1	Q92625	Q92625 [657-673]		2	2051.00801	High	High	0.0002824	0.005886	1.44
False	High	[R].DRESRSPFLKPDER.[A]		0.0149267	0.000479659	1	1	1	Q9H7N4	Q9H7N4 [869-882]		2	1731.87727	High	High	0.0002824	0.006298	1.56
False	High	[R].SLTRSPPAIR.[R]	1xPhospho [S5(99.5)]	0.0146525	0.000479659	1	1	5	Q9UQ35	Q9UQ35 [2067-2076]	Q9UQ35 1xPhospho [S2071(99.5)]	1	1177.6089	High	High	0.0002824	0.006169	1.35
False	High	[R].SLTRSPPAIR.[R]	1xPhospho [S/T]; 1xDehydrated [S/T]	0.0147434	0.000479659	1	1	1	Q9UQ35	Q9UQ35 [2067-2076]		1	1159.59833	High	High	0.0002824	0.006215	1.35
False	High	[R].DHGSWSLSPPPER.[C]	1xPhospho [S]	0.0138591	0.000479659	1	1	1	Q8N1F8	Q8N1F8 [770-782]		0	1544.65295	High	High	0.0002824	0.005806	1.88
False	High	[R].LNDSPTLK.[K]		0.0138591	0.000479659	1	1	1	Q9BYW2	Q9BYW2 [621-628]		0	887.48327	High	High	0.0002824	0.005783	1.49
False	High	[K].KGGKEFVEAVLELR.[K]		0.0150193	0.000479659	1	1	1	O75367	O75367 [236-249]		2	1574.89007	High	High	0.0002824	0.006326	1.29
False	High	[R].DHSPTPSVFNSDEERYR.[Y]		0.0146525	0.000479659	1	1	1	Q6UN15	Q6UN15 [490-506]		1	2035.91042	High	High	0.0002824	0.006156	1.68
False	High	[K].SIEVIENR.[M]		0.0147434	0.000479659	1	1	1	P49321	P49321 [610-617]		0	959.51564	High	High	0.0002824	0.006184	1.95
False	High	[K].VGRPSNIGQAQPIIDQLAEEAR.[A]		0.0142945	0.000479659	1	1	1	Q9UHX1	Q9UHX1 [202-223]		0	2362.24735	High	High	0.0002824	0.005975	1.6
False	High	[R].VADNSFDAK.[R]	1xPhospho [S5(100)]	0.0140317	0.000479659	1	1	1	Q14978	Q14978 [639-647]	Q14978 1xPhospho [S643(100)]	0	1046.41903	High	High	0.0002824	0.005859	1.66
False	High	[K].IPRGPPSPPAPVMHSPSRK.[M]	1xPhospho [S7(100)]	0.0125514	0.000479659	1	1	1	Q13573	Q13573 [218-236]	Q13573 1xPhospho [S224(100)]	2	2088.05724	High	High	0.0002824	0.005177	1.7
False	High	[-].MSVPSALMK.[Q]	1xMet-loss+Acetyl [N-Term]	0.0144724	0.000479659	1	1	1	P55081	P55081 [1-9]	P55081 1xMet-loss+Acetyl [N-Term]	0	874.47027	High	High	0.0002824	0.006057	1.71
False	High	[R].NTPHRGSSAGGGGSGAAAATAATAGGQHR.[N]		0.0172033	0.000557124	1	1	1	O00458	O00458 [8-36]		1	2533.1999	High	High	0.0003255	0.007345	1.13
False	High	[K].AASPSPQSVR.[R]	2xPhospho [S3(100); S5(100)]	0.0172033	0.000557124	1	1	1	Q8IYB3	Q8IYB3 [736-745]	Q8IYB3 2xPhospho [S738(100); S740(100)]	0	1159.45445	High	High	0.0003255	0.007343	2.08
False	High	[R].LGGPEGPGSPLLAT.[-]	1xPhospho [S9(100)]	0.0169925	0.000557124	1	1	1	Q9C086	Q9C086 [343-356]	Q9C086 1xPhospho [S351(100)]	0	1345.63992	High	High	0.0003255	0.007264	2.23
False	High	[R].RLSSQDVLR.[C]		0.016075	0.000557124	1	1	2	Q92794	Q92794 [1087-1095]		1	1073.60618	High	High	0.0003255	0.006817	1.96
False	High	[R].GNQSGRSPNNPFSR.[V]	1xPhospho [S]	0.0168881	0.000557124	1	1	1	Q9UNY4	Q9UNY4 [877-890]		1	1597.68671	High	High	0.0003255	0.007215	1.17
False	High	[K].MANSSPVLSK.[V]	1xPhospho [S5(99.5)]	0.0165786	0.000557124	1	1	1	Q9NXE8	Q9NXE8 [214-223]	Q9NXE8 1xPhospho [S218(99.5)]	0	1113.50099	High	High	0.0003255	0.007066	1.58
False	High	[K].LFMAQALQEYNN.[-]		0.0158778	0.000557124	1	1	4	O15372	O15372 [341-352]		0	1441.67803	High	High	0.0003255	0.006727	2.21
False	High	[R].DVPPDILLDSPERK.[Q]		0.0155864	0.000557124	1	1	1	Q6KC79	Q6KC79 [309-322]		1	1593.84826	High	High	0.0003255	0.006604	1.17
False	High	[R].AQQELVPPQQQASPPQLPK.[A]	1xPhospho [S13(100)]	0.0168881	0.000557124	1	1	1	O15027	O15027 [1057-1075]	O15027 1xPhospho [S1069(100)]	0	2164.07981	High	High	0.0003255	0.007235	1.46
False	High	[R].KPGPSGPSESPKAASDIWKPVLSIDTEPR.[K]		0.0155864	0.000557124	1	1	1	Q96JM3	Q96JM3 [498-526]		1	3046.58439	High	High	0.0003255	0.006602	1.87
False	High	[R].ARSRTPPSAPSQSR.[M]	2xPhospho [S3(100); T5(100)]	0.0153951	0.000557124	1	1	1	Q9UQ35	Q9UQ35 [2405-2418]	Q9UQ35 2xPhospho [S2407(100); T2409(100)]	2	1657.72072	High	High	0.0003255	0.00652	1.75
False	High	[K].ARSNENLDKIDMSLDDIIK.[L]	1xPhospho [S3(100)]	0.0165786	0.000557124	1	1	1	Q96QD9	Q96QD9 [21-39]	Q96QD9 1xPhospho [S23(100)]	2	2270.0734	High	High	0.0003255	0.007072	1.51
False	High	[R].NTSFRLPSLR.[S]		0.0163753	0.000557124	1	1	1	Q9UJF2	Q9UJF2 [63-72]		1	1190.66403	High	High	0.0003255	0.006946	1.25
False	High	[R].RLSPSASPPR.[R]	3xPhospho [S3(100); S5(100); S7(100)]	0.0172033	0.000557124	1	1	4	Q8IYB3	Q8IYB3 [387-396]	Q8IYB3 3xPhospho [S389(100); S391(100); S393(100)]	1	1307.49461	High	High	0.0003255	0.007343	3.17
False	High	[K].SLEPEESPGKR.[H]		0.0170976	0.000557124	1	1	1	Q9BVI0	Q9BVI0 [482-492]		1	1228.61681	High	High	0.0003255	0.00729	1.32
False	High	[K].NSSQSGGKPGSSPITK.[H]		0.0165786	0.000557124	1	1	2	Q15648	Q15648 [1145-1160]		0	1531.77107	High	High	0.0003255	0.007081	0.82
False	High	[K].SDVEIPATVTAFSFEDDTVPLSPLK.[Y]		0.0168881	0.000557124	1	1	2	Q9UEY8	Q9UEY8 [402-426]		0	2678.34472	High	High	0.0003255	0.007226	1.58
False	High	[R].AEHLESPQLGGK.[V]	1xPhospho [S6(100)]	0.0157801	0.000557124	1	1	1	Q9NYD6	Q9NYD6 [184-195]	Q9NYD6 1xPhospho [S189(100)]	0	1345.61477	High	High	0.0003255	0.006667	1.31
False	High	[R].LFSDEDDR.[Q]	1xPhospho [S3(100)]	0.0158778	0.000557124	1	1	1	Q5TKA1	Q5TKA1 [63-70]	Q5TKA1 1xPhospho [S65(100)]	0	1076.39321	High	High	0.0003255	0.006716	1.95
False	High	[-].MSETAPLAPTIPAPAEKTPVKK.[K]	1xMet-loss+Acetyl [N-Term]; 1xPhospho [T4(99.1)]	0.0155864	0.000557124	1	1	1	P16402	P16402 [1-22]	P16402 1xMet-loss+Acetyl [N-Term]; 1xPhospho [T4(99.1)]	2	2268.18869	High	High	0.0003255	0.006612	2.13
False	High	[R].YQKSTELLIR.[K]	1xPhospho [S4(99.6)]	0.015206	0.000557124	1	5	1	P84243	P84243 [55-64]	P84243 1xPhospho [S58(99.6)]	1	1330.67664	High	High	0.0003255	0.006428	1.63
False	High	[K].SDSNASFLR.[A]		0.0172033	0.000557124	1	1	1	Q01484	Q01484 [29-37]		0	996.4745	High	High	0.0003255	0.007387	0.93
False	High	[R].NATSPQVQRPSFMDYFDKQDFKNK.[S]		0.0167843	0.000557124	1	1	1	Q13188	Q13188 [382-405]		2	2891.3781	High	High	0.0003255	0.007165	2.17
False	High	[R].LGAQTPVGVSTLEPGQTLLPR.[M]		0.0173096	0.000557124	1	1	1	O94887	O94887 [18-38]		0	2134.18664	High	High	0.0003255	0.007415	1.49
False	High	[R].DSAYQSITHYRPVSASR.[S]		0.0158778	0.000557124	1	1	1	P50402	P50402 [158-174]		0	1937.94641	High	High	0.0003255	0.006731	1.16
False	High	[-].MADSGTAGGAALAAPAPGPGSGGPGPR.[V]	1xMet-loss+Acetyl [N-Term]	0.0165786	0.000557124	1	1	2	Q96C90	Q96C90 [1-27]	Q96C90 1xMet-loss+Acetyl [N-Term]	0	2159.04758	High	High	0.0003255	0.007059	1.73
False	High	[R].FWRGGQYENFR.[V]		0.0153003	0.000557124	1	1	1	Q86VM9	Q86VM9 [379-389]		1	1459.68656	High	High	0.0003255	0.006476	1.84
False	High	[K].EEAPASPLRPLYPQISPLKIHIPEPDLR.[S]		0.0168881	0.000557124	1	1	1	P85037	P85037 [208-235]		1	3176.74664	High	High	0.0003255	0.007214	2.15
False	High	[R].RASSPSLIER.[N]	1xPhospho [S4(99.6)]	0.0155864	0.000557124	1	1	2	A1L170	A1L170 [220-229]	A1L170 1xPhospho [S223(99.6)]	1	1195.58308	High	High	0.0003255	0.006601	1.94
False	High	[R].GQPEGPLPSSSPRSPSGLRPR.[G]	1xPhospho [S]	0.0156829	0.000557124	1	1	1	P49815	P49815 [1439-1459]		1	2239.09792	High	High	0.0003255	0.006646	1.79
False	High	[R].SMMSSYSAADR.[S]		0.015206	0.000557124	1	1	1	P18583	P18583 [1091-1101]; [1102-1112]		0	1205.49253	High	High	0.0003255	0.006438	1.1
False	High	[R].LMRSSTDSLPGPISR.[Q]	1xOxidation [M2]	0.0163753	0.000557124	1	1	1	Q9HCD5	Q9HCD5 [374-388]		1	1632.83738	High	High	0.0003255	0.006986	1.64
False	High	[-].MESGDEAAIER.[H]	1xAcetyl [N-Term]; 1xPhospho [S3(100)]	0.0173096	0.000557124	1	1	1	Q8TDP1	Q8TDP1 [1-11]	Q8TDP1 1xAcetyl [N-Term]; 1xPhospho [S3(100)]	0	1329.50284	High	High	0.0003255	0.007394	1.71
False	High	[K].TENVFVDEPLIHATTYIPLMDNADSSPVVDKR.[E]	1xOxidation [M20]	0.0155864	0.000557124	1	1	1	Q86UP2	Q86UP2 [218-249]		1	3602.7683	High	High	0.0003255	0.006612	2.46
False	High	[R].NLYSGDYYRIQGR.[A]		0.0156829	0.000557124	1	1	1	Q16832	Q16832 [734-746]		1	1604.78158	High	High	0.0003255	0.006635	1.42
False	High	[K].VGKLTSPGALLFQ.[-]		0.0155864	0.000557124	1	1	1	O60566	O60566 [1038-1050]		1	1330.77291	High	High	0.0003255	0.006618	1.6
False	High	[K].RPLDSPEAEELPAMKRPR.[L]	1xPhospho [S5(100)]	0.0155864	0.000557124	1	1	1	Q5VWG9	Q5VWG9 [179-196]	Q5VWG9 1xPhospho [S183(100)]	1	2172.06311	High	High	0.0003255	0.006594	2.47
False	High	[R].AAQDRDQIYR.[R]		0.0163753	0.000557124	1	1	1	P62995	P62995 [252-261]		1	1235.61272	High	High	0.0003255	0.006954	1.4
False	High	[R].KLSSSSEPYEEDEFNDDQSIKK.[T]		0.0173096	0.000557124	1	1	1	Q9H4L7	Q9H4L7 [209-230]		2	2575.16821	High	High	0.0003255	0.007427	2.25
False	High	[K].GQFVGDGTSNTIESHPK.[D]	2xDehydrated [S14(100); T/S]	0.0173096	0.000557124	1	1	1	Q9BY12	Q9BY12 [314-330]	Q9BY12 2xDehydrated [S327(100); T/S]	0	1737.81909	High	High	0.0003255	0.007415	1.23
False	High	[K].GADSGEEKEEGINREDK.[T]	1xPhospho [S4(100)]	0.0155864	0.000557124	1	1	1	Q9BVG4	Q9BVG4 [194-210]	Q9BVG4 1xPhospho [S197(100)]	2	1942.80258	High	High	0.0003255	0.00661	1.04
False	High	[-].MNRSFHKSQTLR.[F]	1xAcetyl [N-Term]	0.0166811	0.000557124	1	1	1	Q9BYG4	Q9BYG4 [1-12]	Q9BYG4 1xAcetyl [N-Term]	2	1546.79071	High	High	0.0003255	0.007115	1.56
False	High	[R].LLSWSDNWR.[E]		0.0153951	0.000557124	1	1	1	Q8TCD5	Q8TCD5 [180-188]		0	1176.57963	High	High	0.0003255	0.006493	1.29
False	High	[R].DHANYEEDENGDITPIKAK.[K]		0.0153003	0.000557124	1	1	1	Q99547	Q99547 [134-152]		1	2158.98873	High	High	0.0003255	0.006462	1.62
False	High	[R].SLTRSPPAIR.[R]	2xPhospho [S1(99.5); S5(100)]	0.0170976	0.000557124	1	1	4	Q9UQ35	Q9UQ35 [2067-2076]	Q9UQ35 2xPhospho [S2067(99.5); S2071(100)]	1	1257.57523	High	High	0.0003255	0.007301	1.23
False	High	[R].MEESFSSK.[Y]		0.0159761	0.000557124	1	1	1	P42167	P42167 [382-389]		0	944.40297	High	High	0.0003255	0.006799	1.1
False	High	[R].MEEESQSQGRDLTLEENQVK.[K]	1xPhospho [S/T]	0.0155864	0.000557124	1	1	1	Q14683	Q14683 [354-373]		1	2430.04904	High	High	0.0003255	0.006594	1.14
False	High	[R].TPTPPPR.[R]		0.0170976	0.000557124	1	1	1	Q8IYB3	Q8IYB3 [572-578]		0	765.42536	High	High	0.0003255	0.007303	1.52
False	High	[R].RSPGPGPSQSPRSPK.[H]	1xPhospho [S13(99.3)]	0.0156829	0.000557124	1	1	1	Q9P1Y5	Q9P1Y5 [768-782]	Q9P1Y5 1xPhospho [S780(99.3)]	2	1614.77479	High	High	0.0003255	0.006631	1.54
False	High	[R].IGVITNR.[E]		0.0153003	0.000557124	1	1	1	P62701	P62701 [192-198]		0	772.46756	High	High	0.0003255	0.006449	1.85
False	High	[R].SLSVPVDLSR.[W]		0.0159761	0.000557124	1	1	1	Q9NYF3	Q9NYF3 [120-129]		0	1072.5997	High	High	0.0003255	0.006799	1.52
False	High	[-].MAAAITDMADLEELSRLSPLPPGSPGSAAR.[G]	1xMet-loss [N-Term]; 1xPhospho [T/S]	0.0155864	0.000557124	1	1	1	Q6ZN18	Q6ZN18 [1-30]	Q6ZN18 1xMet-loss [N-Term]	1	2973.43873	High	High	0.0003255	0.006576	1.02
False	High	[K].VRLVEPHSPSPSSK.[F]		0.0159761	0.000557124	1	1	1	O15014	O15014 [569-582]		1	1519.82272	High	High	0.0003255	0.006766	1.38
False	High	[K].NISSSPSVESLPGGREFTGSPPSSATK.[K]	1xPhospho [S3(98.5)]	0.0157801	0.000557124	1	1	1	Q92609	Q92609 [535-561]	Q92609 1xPhospho [S537(98.5)]	1	2756.27746	High	High	0.0003255	0.006709	1.98
False	High	[R].SGSSPGLRDGSGTPSR.[H]		0.0167843	0.000557124	1	1	1	Q9UQ35	Q9UQ35 [1441-1456]		1	1517.73027	High	High	0.0003255	0.007181	1.16
False	High	[R].IEEELGSK.[A]		0.0166811	0.000557124	1	1	1	P06733	P06733 [413-420]		0	904.4622	High	High	0.0003255	0.007092	2.1
False	High	[R].TASLVTR.[Q]		0.0154904	0.000557124	1	1	1	Q7L7X3	Q7L7X3 [443-449]		0	747.43593	High	High	0.0003255	0.006553	1.18
False	High	[R].NREEEWDPEYTPKSK.[K]		0.0173096	0.000557124	1	1	1	Q9Y2W1	Q9Y2W1 [864-878]		2	1907.877	High	High	0.0003255	0.007397	1.02
False	High	[R].GGSPDLWK.[S]	1xPhospho [S3(100)]	0.0168881	0.000557124	1	1	4	Q96JM3	Q96JM3 [474-481]	Q96JM3 1xPhospho [S476(100)]	0	939.39717	High	High	0.0003255	0.007206	2.0
False	High	[R].GRWVKDENVEFDSDEEEPPDLPLD.[-]	1xPhospho [S13(100)]	0.0166811	0.000557124	1	1	1	Q9BWG6	Q9BWG6 [207-230]	Q9BWG6 1xPhospho [S219(100)]	2	2910.23532	High	High	0.0003255	0.00711	1.69
False	High	[K].AKVPAQANGTPTTK.[S]		0.0158778	0.000557124	1	1	1	Q9BQG0	Q9BQG0 [1218-1231]		1	1383.75905	High	High	0.0003255	0.006749	1.27
False	High	[R].SPQGPSPVLAEDSEGEG.[-]	1xPhospho [S13(100)]	0.0159761	0.000557124	1	1	1	Q99638	Q99638 [375-391]	Q99638 1xPhospho [S387(100)]	0	1735.70583	High	High	0.0003255	0.006796	1.53
False	High	[K].KRDSEEEFGSER.[D]	1xPhospho [S4(100)]	0.0168881	0.000557124	1	1	1	Q12873	Q12873 [70-81]	Q12873 1xPhospho [S73(100)]	2	1548.63261	High	High	0.0003255	0.007207	1.54
False	High	[K].VNFPENGFLSPDKLSLLEK.[L]		0.0153951	0.000557124	1	1	1	P31689	P31689 [326-344]		1	2147.1383	High	High	0.0003255	0.006518	1.41
False	High	[R].AVTPVPTK.[T]		0.0170976	0.000557124	1	1	1	Q6PKG0	Q6PKG0 [524-531]		0	812.48763	High	High	0.0003255	0.007315	1.6
False	High	[R].AVVGVVAGGGR.[I]		0.0155864	0.000557124	1	1	1	P62917	P62917 [164-174]		0	941.55269	High	High	0.0003255	0.006599	1.67
False	High	[K].EKKPGDGEVSPSTEDAPFQHSPLGK.[A]	1xPhospho [S/T]	0.015206	0.000557124	1	1	1	O60318	O60318 [518-542]		1	2717.24543	High	High	0.0002824	0.006404	2.31
False	High	[R].RRPSPQPSPR.[D]	1xPhospho [S4(100)]	0.0170976	0.000557124	1	1	2	Q9UQ35	Q9UQ35 [2699-2708]	Q9UQ35 1xPhospho [S2702(100)]	1	1257.62119	High	High	0.0003255	0.007319	1.99
False	High	[K].FKSGLNGSILAER.[E]		0.0164766	0.000557124	1	1	1	Q96H22	Q96H22 [275-287]		1	1391.76414	High	High	0.0003255	0.007025	1.52
False	High	[R].SAGWREHMER.[R]	1xPhospho [S1(100)]	0.0169925	0.000557124	1	1	1	Q6Y7W6	Q6Y7W6 [242-251]	Q6Y7W6 1xPhospho [S242(100)]	1	1338.5409	High	High	0.0003255	0.007265	1.59
False	High	[K].SGMSPEQSR.[F]	1xPhospho [S4(100)]	0.0158778	0.000557124	1	1	2	Q9UQ35	Q9UQ35 [1129-1137]	Q9UQ35 1xPhospho [S1132(100)]	0	1058.39725	High	High	0.0003255	0.006752	1.81
False	High	[R].LQLQGLDLSSRSLLGIDTEDAIQGR.[N]		0.0164766	0.000557124	1	1	1	P49454	P49454 [1643-1667]		1	2698.437	High	High	0.0003255	0.00703	1.8
False	High	[K].TKGHLDAELDAYMAQTDPETND.[-]		0.0155864	0.000557124	1	1	1	Q9Y3Y2	Q9Y3Y2 [227-248]		1	2435.06672	High	High	0.0003255	0.006583	1.97
False	High	[R].TKENDAHLVEVNLNNIK.[N]		0.0169925	0.000557124	1	1	1	Q9NYL9	Q9NYL9 [193-209]		1	1951.02433	High	High	0.0003255	0.007251	1.66
False	High	[R].NMSPDEIKIPPEPPGR.[C]	1xPhospho [S3(100)]	0.0153003	0.000557124	1	1	1	Q9UHR5	Q9UHR5 [111-126]	Q9UHR5 1xPhospho [S113(100)]	1	1856.86123	High	High	0.0003255	0.006461	1.61
False	High	[R].VLVNDAQKVTEGQQER.[L]		0.0164766	0.000557124	1	1	1	Q13263	Q13263 [312-327]		1	1813.94027	High	High	0.0003255	0.007038	1.29
False	High	[K].RPSSPVISK.[T]	1xPhospho [S3(99.7)]	0.0158778	0.000557124	1	1	1	Q96T17	Q96T17 [287-295]	Q96T17 1xPhospho [S289(99.7)]	0	1050.53434	High	High	0.0003255	0.006753	2.12
False	High	[R].KRSFGNPFEPQAR.[R]	1xPhospho [S3(100)]	0.0158778	0.000557124	1	1	1	Q8N5S9	Q8N5S9 [456-468]	Q8N5S9 1xPhospho [S458(100)]	2	1613.75842	High	High	0.0003255	0.006715	1.55
False	High	[R].NQSPEPSSGPRGEVPLAK.[Q]	1xPhospho [S3(100)]	0.0158778	0.000557124	1	1	1	Q14699	Q14699 [218-235]	Q14699 1xPhospho [S220(100)]	1	1929.9066	High	High	0.0003255	0.006739	1.4
False	High	[R].RDSLTGSSDLYK.[R]	1xPhospho [S3(100)]	0.0170976	0.000557124	1	1	1	Q14671	Q14671 [707-718]	Q14671 1xPhospho [S709(100)]	1	1421.63082	High	High	0.0003255	0.007292	2.29
False	High	[K].LWTLSANDMEDDSMDLIDSDELLDPEDLKKPDPASLR.[A]	1xPhospho [T/S]	0.0153951	0.000557124	1	1	1	Q6FI81	Q6FI81 [197-233]		1	4282.92951	High	High	0.0003255	0.006499	1.52
False	High	[R].DDGSSMSFYVRPSPAK.[R]		0.0154904	0.000557124	1	1	1	Q9NYB0	Q9NYB0 [24-39]		0	1743.80066	High	High	0.0003255	0.00654	1.51
False	High	[R].SFSEPFGR.[D]		0.0161745	0.000557124	1	1	2	P58340	P58340 [32-39]		0	926.43666	High	High	0.0003255	0.006853	1.61
False	High	[R].ATTPPNQGRPDSPVYANLQELK.[I]	1xPhospho [T2(98.9)]	0.015206	0.000557124	1	1	1	Q8IWW6	Q8IWW6 [229-250]	Q8IWW6 1xPhospho [T230(98.9)]	0	2476.18679	High	High	0.0003255	0.006436	1.66
False	High	[K].LDSSPSVSSTLAAKDDPDGKQEAKPQQAAGMLSPK.[T]		0.0168881	0.000557124	1	1	2	Q13428	Q13428 [1225-1259]		2	3554.76428	High	High	0.0003255	0.007221	1.64
False	High	[-].MGLLSQGSPLSWEETKR.[H]	1xMet-loss [N-Term]	0.016075	0.000557124	1	1	1	P48506	P48506 [1-17]	P48506 1xMet-loss [N-Term]	1	1787.92864	High	High	0.0003255	0.006832	1.72
False	High	[R].SLSRSPLPSR.[K]		0.0153003	0.000557124	1	1	2	Q9NYV4	Q9NYV4 [341-350]		1	1099.62183	High	High	0.0003255	0.006481	1.72
False	High	[K].VLLPEYGGTK.[V]		0.0155864	0.000557124	1	1	1	P61604	P61604 [71-80]		0	1076.59864	High	High	0.0003255	0.006588	1.67
False	High	[R].FNEYVEVTDSPDYDRR.[A]		0.0164766	0.000557124	1	1	1	O75167	O75167 [576-591]		1	2004.89337	High	High	0.0003255	0.006996	1.82
False	High	[R].MQSLSLNK.[-]	1xOxidation [M1]	0.015206	0.000557124	1	1	1	Q13442	Q13442 [174-181]		0	936.48189	High	High	0.0002824	0.0064	1.64
False	High	[R].TSPSGGTWSSVVSGVPR.[L]	1xPhospho [T/S]	0.0153951	0.000557124	1	1	1	Q99700	Q99700 [666-682]		0	1740.79526	High	High	0.0003255	0.006502	1.19
False	High	[K].LLSPSNEK.[L]	1xPhospho [S3(100)]	0.015206	0.000557124	1	1	1	Q14694	Q14694 [545-552]	Q14694 1xPhospho [S547(100)]	0	967.4496	High	High	0.0002824	0.006422	2.15
False	High	[R].NLQDGQISDTGDLGEDIASN.[-]		0.0172033	0.000557124	1	1	2	Q7Z4S6	Q7Z4S6 [1655-1674]		0	2061.92071	High	High	0.0003255	0.007343	1.68
False	High	[K].ALSSAVQASPTSPGGSPSSPSSGQR.[S]	2xPhospho [S19(98.9); S/T]	0.0163753	0.000557124	1	1	1	Q03164	Q03164 [3500-3524]	Q03164 2xPhospho [S3518(98.9); S/T]	0	2460.04397	High	High	0.0003255	0.006989	2.23
False	High	[K].SEPVKEESSELEQPFAQDTSSVGPDR.[K]	1xPhospho [S1(96.4)]	0.0153003	0.000557124	2	2	1	Q15424; Q14151	Q15424 [227-252]; Q14151 [226-251]	Q15424 1xPhospho [S227(96.4)]; Q14151 1xPhospho [S226(96.4)]	1	2928.27825	High	High	0.0003255	0.006471	2.26
False	High	[R].QLADLENLAFVTDGNFDSASSLNSDNLDAGNR.[Q]	1xDehydrated [T12(97.3)]	0.0159761	0.000557124	1	1	1	Q7Z2T5	Q7Z2T5 [87-118]	Q7Z2T5 1xDehydrated [T98(97.3)]	0	3365.55164	High	High	0.0003255	0.006803	1.2
False	High	[K].AGTPVSELTK.[Q]		0.0162746	0.000557124	1	1	1	O75113	O75113 [240-249]		0	1002.5466	High	High	0.0003255	0.006915	1.7
False	High	[R].MYSYPAR.[V]	1xPhospho [Y2(99.6)]	0.0162746	0.000557124	1	1	2	P07910	P07910 [136-142]	P07910 1xPhospho [Y137(99.6)]	0	967.37433	High	High	0.0003255	0.00691	1.63
False	High	[K].RMQSLSLNK.[-]		0.0153003	0.000557124	1	1	1	Q13442	Q13442 [173-181]		1	1076.58809	High	High	0.0003255	0.006459	2.26
False	High	[K].QIANSQDGYVWQVTDMNR.[L]		0.0169925	0.000557124	1	1	1	P10155	P10155 [15-32]		0	2124.97673	High	High	0.0003255	0.007282	1.09
False	High	[K].KSPAKSPNPSTPR.[G]		0.0173096	0.000557124	1	1	1	O76021	O76021 [391-403]		2	1366.74374	High	High	0.0003255	0.007388	1.78
False	High	[R].HQGVMVGMGQKDSYVGDEAQSK.[R]		0.0161745	0.000557124	2	6	1	P60709; P68133	P60709 [40-61]; P68133 [42-63]		1	2351.07545	High	High	0.0003255	0.006879	1.59
False	High	[K].VKGEYDVTVPK.[L]		0.0161745	0.000557124	1	1	1	Q09666	Q09666 [711-721]		1	1234.66778	High	High	0.0003255	0.006859	1.22
False	High	[R].GDPQQQSITHIAIPQEAYNAVHVSGSPTALAAVKLEDDKEK.[M]		0.0153951	0.000557124	1	1	1	Q2TAL8	Q2TAL8 [320-360]		2	4356.21063	High	High	0.0003255	0.006503	3.15
False	High	[R].VKGNLTPLTGR.[N]		0.0173096	0.000557124	1	1	1	O75683	O75683 [224-234]		1	1155.68443	High	High	0.0003255	0.0074	1.17
False	High	[R].AKLVPSQEETK.[L]	1xPhospho [S6(100)]	0.0166811	0.000557124	1	1	1	P49321	P49321 [416-426]	P49321 1xPhospho [S421(100)]	1	1309.63992	High	High	0.0003255	0.007118	1.5
False	High	[-].MSPEVALNR.[I]	1xAcetyl [N-Term]; 1xDehydrated [S2(100)]	0.0169925	0.000557124	1	1	1	Q9NXR7	Q9NXR7 [1-9]	Q9NXR7 1xAcetyl [N-Term]; 1xDehydrated [S2(100)]	0	1040.51934	High	High	0.0003255	0.007256	0.94
False	High	[R].SSPHGSLGSVVNSLSGLKLDNILSGPK.[I]		0.0164766	0.000557124	1	1	1	Q5VZ89	Q5VZ89 [1332-1358]		1	2663.43627	High	High	0.0003255	0.007018	1.55
False	High	[R].KAWENSPNVR.[E]		0.0170976	0.000557124	1	1	1	Q9Y520	Q9Y520 [2255-2264]		1	1200.612	High	High	0.0003255	0.007297	1.23
False	High	[R].NSNSYGIPEPAHAYAQPQTTTPLPAVSGSPGAAITPLPSTQNGPVFAK.[A]		0.0162746	0.000557124	1	1	2	P46109	P46109 [194-241]		0	4802.40604	High	High	0.0003255	0.006918	3.93
False	High	[R].VALENDDRSEEEKYTAVQR.[N]	1xPhospho [Y14(99.2)]	0.0155864	0.000557124	1	1	2	Q99700	Q99700 [458-476]	Q99700 1xPhospho [Y471(99.2)]	2	2332.04527	High	High	0.0003255	0.006575	1.73
False	High	[R].GPGGSPGGLQKR.[H]	1xPhospho [S5(100)]	0.0154904	0.000557124	1	1	1	Q96A00	Q96A00 [22-33]	Q96A00 1xPhospho [S26(100)]	1	1190.56776	High	High	0.0003255	0.00654	1.04
False	High	[R].GSYRGGSISVQVNSIKFDSE.[-]	1xPhospho [S19(100)]	0.0170976	0.000557124	1	1	1	Q14978	Q14978 [680-699]	Q14978 1xPhospho [S698(100)]	2	2210.01252	High	High	0.0003255	0.00729	2.08
False	High	[R].SSDGSLSHEEDLAK.[V]		0.0158778	0.000557124	1	1	1	Q13136	Q13136 [238-251]		0	1474.66561	High	High	0.0003255	0.006714	1.57
False	High	[-].MSAPFEER.[S]	1xMet-loss+Acetyl [N-Term]	0.0153951	0.000557124	1	1	1	Q8WVJ2	Q8WVJ2 [1-8]	Q8WVJ2 1xMet-loss+Acetyl [N-Term]	0	877.40502	High	High	0.0003255	0.006527	1.66
False	High	[K].SLSGSPLKVK.[N]	1xPhospho [S5(100)]	0.0172033	0.000557124	1	1	1	Q9UIG0	Q9UIG0 [345-354]	Q9UIG0 1xPhospho [S349(100)]	1	1095.58095	High	High	0.0003255	0.007386	1.66
False	High	[K].VGSLTPPSSPKTQR.[A]	2xPhospho [S3(98.9); S/T]	0.016075	0.000557124	1	1	2	Q2M2I8	Q2M2I8 [616-629]	Q2M2I8 2xPhospho [S618(98.9); S/T]	1	1614.72883	High	High	0.0003255	0.006816	2.0
False	High	[K].DLLEVADVLEK.[A]		0.0154904	0.000557124	1	1	1	Q9HAV7	Q9HAV7 [110-120]		0	1243.67801	High	High	0.0003255	0.006531	1.47
False	High	[R].SLSPILPGR.[H]	1xPhospho [S3(100)]	0.0167843	0.000557124	1	1	3	Q6ZSZ5	Q6ZSZ5 [1289-1297]	Q6ZSZ5 1xPhospho [S1291(100)]	0	1019.52852	High	High	0.0003255	0.007151	1.31
False	High	[R].RHSHSHSPMSTR.[R]	3xPhospho [S3(100); S5(100); S7(100)]	0.0159761	0.000557124	1	1	2	P62995	P62995 [93-104]	P62995 3xPhospho [S95(100); S97(100); S99(100)]	1	1659.56483	High	High	0.0003255	0.006775	3.79
False	High	[R].RNSNSPPSPSSMNQR.[R]	1xPhospho [S8(99.1)]	0.0153003	0.000557124	1	1	1	Q7Z5L9	Q7Z5L9 [453-467]	Q7Z5L9 1xPhospho [S460(99.1)]	1	1738.73267	High	High	0.0003255	0.006481	1.88
False	High	[K].YASSPKPNNSYMFK.[R]		0.0153951	0.000557124	1	1	1	Q86VQ1	Q86VQ1 [403-416]		0	1633.7679	High	High	0.0003255	0.006486	1.15
False	High	[R].SLSFSGPR.[Y]		0.0158778	0.000557124	1	1	1	Q5SYE7	Q5SYE7 [1493-1500]		0	850.44174	High	High	0.0003255	0.006714	1.46
False	High	[R].VRASLSDLSSLDDVEGMSVR.[Q]	1xOxidation [M17]	0.0169925	0.000557124	1	1	1	Q969K3	Q969K3 [251-270]		1	2152.05504	High	High	0.0003255	0.007261	1.25
False	High	[R].SESLIDASEDSQLEAAIR.[A]	1xPhospho [S3(99.1)]	0.0153003	0.000557124	1	1	1	O94888	O94888 [278-295]	O94888 1xPhospho [S280(99.1)]	0	2013.90124	High	High	0.0003255	0.006457	1.43
False	High	[R].ASPNPVAMETR.[S]		0.0191011	0.000631619	1	1	1	Q9H0E3	Q9H0E3 [464-474]		0	1172.57283	High	High	0.000367	0.008262	1.22
False	High	[R].GYVPATIK.[M]		0.0193374	0.000631619	1	1	1	P42226	P42226 [640-647]		0	848.48763	High	High	0.000367	0.008411	1.71
False	High	[R].AQSGSDSSPEPKAPAPR.[A]		0.0192189	0.000631619	1	1	1	Q9UQ35	Q9UQ35 [1614-1630]		1	1681.814	High	High	0.000367	0.008318	1.21
False	High	[K].QTETEMLYGSAPRTPSK.[R]		0.0177415	0.000631619	1	1	1	O43663	O43663 [457-473]		1	1895.91675	High	High	0.000367	0.007599	1.22
False	High	[K].GSGSPTHSLSQK.[S]	1xPhospho [S4(99)]	0.0181838	0.000631619	1	1	1	Q9BSJ6	Q9BSJ6 [128-139]	Q9BSJ6 1xPhospho [S131(99)]	0	1265.55217	High	High	0.000367	0.007808	1.19
False	High	[K].QSNASSDVEVEEKETSVSKEDTDHEEK.[A]	2xPhospho [S2(96.7); S/T]	0.0203114	0.000631619	1	1	1	O75475	O75475 [101-127]	O75475 2xPhospho [S102(96.7); S/T]	2	3196.27264	High	High	0.000367	0.008851	1.49
False	High	[R].GYGPDGHFGMFPANYVELIE.[-]		0.0178511	0.000631619	1	1	2	Q9UJU6	Q9UJU6 [411-430]		0	2213.00082	High	High	0.000367	0.00769	1.64
False	High	[R].ASFSRPTFLQLSPGGLRR.[A]		0.0181838	0.000631619	1	1	2	Q5JR12	Q5JR12 [65-82]		1	1990.0981	High	High	0.000367	0.007843	2.08
False	High	[R].ARGEIGGLSLSPSPER.[R]	2xPhospho [S11(100); S13(100)]	0.0181838	0.000631619	1	1	1	Q96GP6	Q96GP6 [641-656]	Q96GP6 2xPhospho [S651(100); S653(100)]	1	1785.79322	High	High	0.000367	0.007856	2.14
False	High	[R].VPSPYVR.[T]		0.0195765	0.000631619	1	1	1	Q8WXX7	Q8WXX7 [939-945]		0	817.45666	High	High	0.000367	0.008481	1.83
False	High	[K].AVLWQDSFSPHLK.[H]		0.0186369	0.000631619	1	1	1	Q14671	Q14671 [11-23]		0	1527.79544	High	High	0.000367	0.008068	1.02
False	High	[K].QVDLESNPQNRSPESRPSVVYPSTKFPR.[K]	1xPhospho [S/Y/T]	0.0177415	0.000631619	1	1	1	P42694	P42694 [1306-1333]		2	3294.59029	High	High	0.000367	0.00764	1.88
False	High	[R].DMIILPEMVGSMVGVYNGK.[T]		0.0182961	0.000631619	1	1	1	P62841	P62841 [82-100]		0	2053.01667	High	High	0.000367	0.007907	0.92
False	High	[R].ISHTPQTPLYTPER.[L]		0.018984	0.000631619	1	1	1	Q7Z2Z1	Q7Z2Z1 [1124-1137]		0	1639.84385	High	High	0.000367	0.008239	1.41
False	High	[R].TTHSPYEER.[S]		0.0191011	0.000631619	1	1	1	Q8NDT2	Q8NDT2 [606-614]		0	1119.50653	High	High	0.000367	0.008276	0.92
False	High	[K].WRLSPGETPER.[S]	1xPhospho [S4(100)]	0.0182961	0.000631619	1	1	1	Q6NYC8	Q6NYC8 [192-202]	Q6NYC8 1xPhospho [S195(100)]	1	1407.64166	High	High	0.000367	0.007901	1.39
False	High	[R].VMSSPSAMK.[L]		0.0181838	0.000631619	1	1	1	Q99728	Q99728 [407-415]		0	937.44815	High	High	0.000367	0.007812	1.38
False	High	[R].TISNPEVVMK.[R]		0.0196972	0.000631619	1	1	1	P55196	P55196 [214-223]		0	1117.59217	High	High	0.000367	0.008543	1.54
False	High	[R].TVAISDAAQLPHDYCTTPGGTLFSTTPGGTR.[I]	1xCarbamidomethyl [C15]; 1xPhospho [S5(95.8)]	0.0174166	0.000631619	1	1	1	Q13542	Q13542 [21-51]	Q13542 1xPhospho [S25(95.8)]	0	3272.49295	High	High	0.0003255	0.007441	1.27
False	High	[R].RGSSPGSLEIPK.[D]	2xPhospho [S3(100); S4(100)]	0.0180722	0.000631619	1	1	1	Q6GYQ0	Q6GYQ0 [858-869]	Q6GYQ0 2xPhospho [S860(100); S861(100)]	1	1387.60184	High	High	0.000367	0.007796	1.96
False	High	[K].AVVQSPQVTEVL.[-]		0.0187519	0.000631619	1	1	1	Q3KQU3	Q3KQU3 [830-841]		0	1269.70489	High	High	0.000367	0.008113	1.21
False	High	[K].VLPALVIPAHYMK.[L]	1xPhospho [Y11(100)]	0.0182961	0.000631619	1	1	1	Q5VUB5	Q5VUB5 [577-589]	Q5VUB5 1xPhospho [Y587(100)]	0	1531.81063	High	High	0.000367	0.007893	1.2
False	High	[K].TISTSDPAEVLVK.[N]		0.018409	0.000631619	1	1	1	Q86UE4	Q86UE4 [492-504]		0	1359.73659	High	High	0.000367	0.007944	1.1
False	High	[K].LQPQEISPPPTANLDR.[S]		0.0187519	0.000631619	1	1	1	Q05397	Q05397 [904-919]		0	1775.92864	High	High	0.000367	0.008093	1.38
False	High	[R].QYEQQTYQVIPEVIK.[N]		0.018409	0.000631619	1	1	1	Q9Y262	Q9Y262 [39-53]		0	1865.96435	High	High	0.000367	0.007946	1.54
False	High	[K].VFSPVIR.[S]		0.0175243	0.000631619	1	1	1	Q96RK0	Q96RK0 [494-500]		0	817.49305	High	High	0.000367	0.00751	1.67
False	High	[R].WRPHSPDGPRSAGWR.[E]	1xPhospho [S5(100)]	0.0195765	0.000631619	1	1	2	Q6Y7W6	Q6Y7W6 [232-246]	Q6Y7W6 1xPhospho [S236(100)]	1	1841.83437	High	High	0.000367	0.008491	2.38
False	High	[R].QDKPMDTSVLSEEGGEPFQK.[K]	1xPhospho [S11(100)]	0.0182961	0.000631619	1	1	1	Q12888	Q12888 [388-407]	Q12888 1xPhospho [S398(100)]	0	2301.99448	High	High	0.000367	0.007903	1.3
False	High	[K].VKFSSQQAATK.[Q]		0.0201871	0.000631619	1	1	2	O75475	O75475 [90-100]		1	1194.64771	High	High	0.000367	0.008799	1.26
False	High	[R].DASVAEAWLLGQEPYLSSR.[E]		0.0195765	0.000631619	1	1	1	Q01082	Q01082 [2025-2043]		0	2092.03456	High	High	0.000367	0.00852	1.43
False	High	[R].RHVTLPSSPR.[S]	1xPhospho [S/T]	0.0192189	0.000631619	1	1	1	Q5T4S7	Q5T4S7 [2712-2721]		1	1229.61505	High	High	0.000367	0.008311	1.24
False	High	[R].DGYGSPHHTPPYGPR.[S]	1xPhospho [Y/S/T]	0.0181838	0.000631619	1	1	1	Q8TAP9	Q8TAP9 [43-57]		0	1717.71186	High	High	0.000367	0.007812	1.14
False	High	[R].DLISNSPR.[V]		0.0174166	0.000631619	1	1	1	P19387	P19387 [119-126]		0	901.47377	High	High	0.0003255	0.007452	1.67
False	High	[R].LYSTWIGGSILASLDTFKK.[M]		0.0185226	0.000631619	1	2	1	P61163	P61163 [337-355]		1	2100.13757	High	High	0.000367	0.008007	1.09
False	High	[K].IYRSQSPHYFR.[S]		0.0178511	0.000631619	1	1	2	Q9UKJ3	Q9UKJ3 [1030-1040]		1	1453.73351	High	High	0.000367	0.007667	1.21
False	High	[R].YRPSMEGYR.[A]		0.0196972	0.000631619	1	1	1	O60716	O60716 [241-249]		0	1158.53605	High	High	0.000367	0.008588	1.8
False	High	[R].YRPGTVALR.[E]		0.018984	0.000631619	1	5	1	P84243	P84243 [42-50]		0	1032.59489	High	High	0.000367	0.008216	1.65
False	High	[R].WPYLSPR.[R]		0.0176325	0.000631619	1	1	1	Q3B820	Q3B820 [488-494]		0	918.48321	High	High	0.000367	0.007576	1.06
False	High	[K].TEPSSPLSDPSDIIR.[V]	1xPhospho [S/T]	0.0193374	0.000631619	1	1	1	Q9ULJ3	Q9ULJ3 [431-445]		0	1693.76804	High	High	0.000367	0.008362	1.54
False	High	[K].LYINHTPPPLSKSKER.[E]	1xPhospho [S13(99.4)]	0.0192189	0.000631619	1	1	3	Q8NI27	Q8NI27 [1438-1453]	Q8NI27 1xPhospho [S1450(99.4)]	2	1960.00519	High	High	0.000367	0.008309	2.28
False	High	[R].APQTSSSPPPVRR.[G]		0.0185226	0.000631619	1	1	1	Q8IYB3	Q8IYB3 [690-702]		1	1379.73899	High	High	0.000367	0.007985	1.67
False	High	[K].VAQRSPVDSGTILREPTTK.[S]		0.0186369	0.000631619	1	1	2	P49454	P49454 [3050-3068]		2	2055.11929	High	High	0.000367	0.008033	2.08
False	High	[K].QGSRQDSWEVVEGLR.[G]	1xPhospho [S]	0.018984	0.000631619	1	1	1	Q9H4L5	Q9H4L5 [28-42]		1	1825.82287	High	High	0.000367	0.0082	2.03
False	High	[K].GYTLLSEGIDEMVGIIYKPK.[T]		0.0196972	0.000631619	1	1	1	O75643	O75643 [86-105]		0	2226.17263	High	High	0.000367	0.008585	1.34
