## Supplementary Dataset 8 - HEK293T pervanadate-treated phosphopeptide library treated with PP2Ac for "Phosphoproteome-derived peptide libraries for deep specificity profiling of phosphatases and phospholyases": pp2ac_30min_rep1_E20250110-10_ptmrs_PeptideGroups.csv (part 3 of 3)

Checked	Confidence	Annotated Sequence	Modifications	Qvality PEP	Qvality q-value	# Protein Groups	# Proteins	# PSMs	Master Protein Accessions	Positions in Master Proteins	Modifications in Master Proteins	# Missed Cleavages	Theo. MH+ [Da]	Found in Sample: [S4] F4: Sample	Confidence (by Search Engine): Sequest HT	Percolator q-Value (by Search Engine): Sequest HT	Percolator PEP (by Search Engine): Sequest HT	XCorr (by Search Engine): Sequest HT
False	High	[R].LSLTSDPEEGDPLALGPESPGEPQPPQLK.[K]	1xPhospho [S19(98.9)]	0.0196972	0.000631619	1	1	1	Q5T1M5	Q5T1M5 [1096-1124]	Q5T1M5 1xPhospho [S1114(98.9)]	0	3078.45548	High	High	0.000367	0.008556	1.27
False	High	[K].AMQDAEVSKSDIGEVILVGGMTR.[M]		0.0192189	0.000631619	1	1	1	P38646	P38646 [369-391]		1	2406.20032	High	High	0.000367	0.008339	1.46
False	High	[K].DKASPEPEKDFSEK.[A]	1xPhospho [S4(100)]	0.018984	0.000631619	1	1	1	Q9ULU4	Q9ULU4 [665-678]	Q9ULU4 1xPhospho [S668(100)]	2	1686.72584	High	High	0.000367	0.008216	1.07
False	High	[R].HTPFYALPSSLER.[T]		0.0203114	0.000631619	1	1	2	Q9ULM3	Q9ULM3 [394-406]		0	1517.7747	High	High	0.000367	0.008877	1.66
False	High	[R].VLSLQGR.[G]		0.0181838	0.000631619	1	1	1	Q8N5J2	Q8N5J2 [439-445]		0	772.46756	High	High	0.000367	0.007836	1.64
False	High	[K].LSGLAAPDYTRLSPAK.[I]		0.0179613	0.000631619	1	1	1	Q8TEK3	Q8TEK3 [763-778]		1	1659.90645	High	High	0.000367	0.007733	1.14
False	High	[K].AQPVPHYGVPFKPQIPEAR.[T]		0.018409	0.000631619	1	1	1	Q9ULW0	Q9ULW0 [513-531]		0	2131.14472	High	High	0.000367	0.00796	1.56
False	High	[R].GPSWDPFR.[D]	1xPhospho [S3(100)]	0.0192189	0.000631619	1	1	1	P04792	P04792 [13-20]	P04792 1xPhospho [S15(100)]	0	1041.41897	High	High	0.000367	0.008304	2.0
False	High	[R].IYANMFK.[K]		0.0191011	0.000631619	1	1	1	Q13451	Q13451 [408-414]		0	886.44914	High	High	0.000367	0.008278	1.43
False	High	[R].RAMLDSGIYPPGSPGK.[-]	1xPhospho [S13(100)]	0.0176325	0.000631619	1	1	2	O95295	O95295 [121-136]	O95295 1xPhospho [S133(100)]	1	1725.80298	High	High	0.000367	0.007579	1.61
False	High	[R].VGSHPEGGASWLSTAANFLSR.[S]	1xPhospho [S3(99)]	0.0200635	0.000631619	1	1	1	Q9NVT9	Q9NVT9 [258-278]	Q9NVT9 1xPhospho [S260(99)]	0	2224.01827	High	High	0.000367	0.008746	0.96
False	High	[R].QPGSPMYR.[R]		0.0185226	0.000631619	1	1	1	Q9P275	Q9P275 [868-875]		0	935.44036	High	High	0.000367	0.007983	1.55
False	High	[R].DDGELGGNFLHSFQNDNYSPSMTMSV.[-]		0.0186369	0.000631619	1	1	2	Q9BWW4	Q9BWW4 [363-388]		0	2862.19815	High	High	0.000367	0.008022	1.51
False	High	[K].TVSPPIRK.[G]	1xPhospho [S3(100)]	0.0177415	0.000631619	1	1	2	Q9UHB6	Q9UHB6 [607-614]	Q9UHB6 1xPhospho [S609(100)]	1	977.51796	High	High	0.000367	0.007612	1.86
False	High	[R].VLTPPQAAGDGILATTANQR.[F]	1xPhospho [T3(100)]	0.0177415	0.000631619	1	1	1	Q96QT6	Q96QT6 [669-688]	Q96QT6 1xPhospho [T671(100)]	0	2074.03286	High	High	0.000367	0.007604	1.76
False	High	[K].LGIHEDSTNR.[R]		0.018409	0.000631619	1	1	1	P08238	P08238 [439-448]		0	1141.55963	High	High	0.000367	0.007945	0.92
False	High	[R].LLPEGEETLESDDEKDEHTSKK.[R]	1xPhospho [S11(99.1)]	0.0177415	0.000631619	1	1	1	Q8N6N3	Q8N6N3 [148-169]	Q8N6N3 1xPhospho [S158(99.1)]	2	2609.15019	High	High	0.000367	0.007624	1.4
False	High	[R].SDLNGLPSPVEER.[C]	1xPhospho [S8(100)]	0.0196972	0.000631619	1	1	1	Q9C0A6	Q9C0A6 [65-77]	Q9C0A6 1xPhospho [S72(100)]	0	1492.66793	High	High	0.000367	0.00854	1.67
False	High	[R].SLIPPIPVSPPILAPR.[L]	1xPhospho [S9(100)]	0.0181838	0.000631619	1	1	3	P48382	P48382 [339-354]	P48382 1xPhospho [S347(100)]	0	1746.99177	High	High	0.000367	0.007806	1.67
False	High	[K].GLSASLPDLDSENWIEVKK.[R]	1xPhospho [S5(98.2)]	0.0176325	0.000631619	1	1	1	Q6PKG0	Q6PKG0 [544-562]	Q6PKG0 1xPhospho [S548(98.2)]	1	2181.04751	High	High	0.000367	0.007567	1.31
False	High	[K].SASPEVSEGHENQHGQESEAK.[A]	1xPhospho [S3(99)]	0.0175243	0.000631619	1	1	1	O60930	O60930 [74-94]	O60930 1xPhospho [S76(99)]	0	2316.93645	High	High	0.000367	0.007491	1.36
False	High	[R].SMAQWLSTLPIHNFSATALTAGGTGAKVPSPLEGSEGDGDTD.[-]	1xPhospho [T41(100)]	0.0186369	0.000631619	1	1	1	Q9Y606	Q9Y606 [386-427]	Q9Y606 1xPhospho [T426(100)]	1	4266.95369	High	High	0.000367	0.008063	2.43
False	High	[R].YFQSPSR.[S]		0.0199407	0.000631619	1	1	3	Q16629	Q16629 [189-195]		0	884.42609	High	High	0.000367	0.00865	1.66
False	High	[R].SPSGGAAGPLLTPSQSLDGSRR.[S]	1xPhospho [S1(99.1)]	0.0193374	0.000631619	1	1	1	Q96CX2	Q96CX2 [185-206]	Q96CX2 1xPhospho [S185(99.1)]	1	2191.0503	High	High	0.000367	0.008374	2.42
False	High	[R].STPSPSSLTPR.[L]		0.0195765	0.000631619	1	1	1	Q6PGN9	Q6PGN9 [137-147]		0	1129.58478	High	High	0.000367	0.008495	1.31
False	High	[K].RSFSKEVEER.[S]	1xPhospho [S4(100)]	0.0177415	0.000631619	1	1	1	Q04637	Q04637 [1184-1193]	Q04637 1xPhospho [S1187(100)]	2	1346.61002	High	High	0.000367	0.007631	1.74
False	High	[R].FSDHVALLSVFQAWDDAR.[M]		0.0198186	0.000631619	1	1	1	Q08211	Q08211 [912-929]		0	2077.01376	High	High	0.000367	0.008613	1.16
False	High	[R].SRTPPSAPSQSR.[M]	2xPhospho [S1(99.3); T3(100)]	0.0180722	0.000631619	1	1	1	Q9UQ35	Q9UQ35 [2407-2418]	Q9UQ35 2xPhospho [S2407(99.3); T2409(100)]	1	1430.5825	High	High	0.000367	0.007796	1.34
False	High	[R].GEASETLQSPGYDPSRPESFFQQSFQR.[L]		0.0200635	0.000631619	1	1	1	Q99640	Q99640 [86-112]		0	3075.40788	High	High	0.000367	0.008724	2.05
False	High	[R].SRTPLLPR.[K]	1xPhospho [S1(100)]	0.0188676	0.000631619	1	1	2	Q9UQ35	Q9UQ35 [2032-2039]	Q9UQ35 1xPhospho [S2032(100)]	1	1019.53976	High	High	0.000367	0.008146	1.9
False	High	[R].MDRGVSMPNMLEPK.[I]		0.0199407	0.000631619	1	1	1	O14639	O14639 [701-714]		1	1604.75933	High	High	0.000367	0.008701	1.17
False	High	[R].NLYSGDYYR.[I]		0.0176325	0.000631619	1	1	1	Q16832	Q16832 [734-742]		0	1150.51636	High	High	0.000367	0.007549	1.97
False	High	[K].EPLIPASPK.[A]		0.0185226	0.000631619	1	1	2	Q9Y613	Q9Y613 [517-525]		0	951.55096	High	High	0.000367	0.007977	1.79
False	High	[R].GEESSEEEEKGYKGK.[T]	2xPhospho [S4(100); S5(100)]	0.0182961	0.000631619	1	1	1	Q9BW71	Q9BW71 [156-170]	Q9BW71 2xPhospho [S159(100); S160(100)]	2	1845.68273	High	High	0.000367	0.007909	1.13
False	High	[-].MGDSDDEYDR.[R]	1xMet-loss+Acetyl [N-Term]; 1xPhospho [S4(100)]	0.0203114	0.000631619	1	1	1	Q9BXP5	Q9BXP5 [1-10]	Q9BXP5 1xMet-loss+Acetyl [N-Term]; 1xPhospho [S4(100)]	0	1193.36303	High	High	0.000367	0.008856	1.96
False	High	[R].SRTASGSSVTSLDGTR.[S]	1xPhospho [S/T]	0.0187519	0.000631619	1	1	1	Q92597	Q92597 [326-341]		1	1661.74903	High	High	0.000367	0.008109	2.0
False	High	[R].EGSQGELTPANSQSR.[M]		0.0186369	0.000631619	1	1	1	Q13098	Q13098 [472-486]		0	1560.72485	High	High	0.000367	0.008025	1.09
False	High	[K].AGNSDSEEDDANGRVELILEPK.[D]	2xPhospho [S4(100); S6(100)]	0.0192189	0.000631619	2	2	1	Q9Y4E1; Q641Q2	Q9Y4E1 [155-176]; Q641Q2 [155-176]	Q9Y4E1 2xPhospho [S158(100); S160(100)]; Q641Q2 2xPhospho [S158(100); S160(100)]	1	2518.03821	High	High	0.000367	0.008358	1.94
False	High	[RK].VYTYIQSR.[F]		0.0191011	0.000631619	1	2	1	Q92630	Q92630 [379-386]		0	1029.53637	High	High	0.000367	0.00827	1.76
False	High	[R].SGQGFHGNSEVNAILSPR.[S]	1xPhospho [S16(100)]	0.0194566	0.000631619	1	1	2	Q8TB72	Q8TB72 [67-84]	Q8TB72 1xPhospho [S82(100)]	0	1949.88653	High	High	0.000367	0.008442	1.7
False	High	[R].RSPSPYYSR.[YG]	1xPhospho [S2(100)]	0.0194566	0.000631619	2	2	2	Q13595; P62995	Q13595 [259-267]; P62995 [263-271]	Q13595 1xPhospho [S260(100)]; P62995 1xPhospho [S264(100)]	1	1192.51466	High	High	0.000367	0.008427	1.53
False	High	[K].FVSFTSR.[L]		0.0196972	0.000631619	1	1	1	Q8N5V2	Q8N5V2 [604-610]		0	843.43593	High	High	0.000367	0.008579	1.55
False	High	[R].SLSRTPSPPPFR.[G]	2xPhospho [T5(100); S7(100)]	0.018409	0.000631619	1	1	4	Q7L4I2	Q7L4I2 [216-227]	Q7L4I2 2xPhospho [T220(100); S222(100)]	1	1501.66002	High	High	0.000367	0.007948	1.76
False	High	[K].VVVSPTKKVAVATPAK.[K]	1xPhospho [S/T]	0.0198186	0.000631619	1	1	1	P19338	P19338 [64-79]		2	1674.95538	High	High	0.000367	0.008624	1.68
False	High	[R].LDSSEMDHSENEDYTMSSPLPGK.[K]	1xPhospho [S/Y/T]	0.0176325	0.000631619	1	1	1	Q9NTI5	Q9NTI5 [1174-1196]		0	2649.03682	High	High	0.000367	0.007591	1.24
False	High	[R].SEEKISDSEGFKANLSLLR.[R]		0.0180722	0.000631619	1	1	1	P23246	P23246 [268-286]		2	2123.09789	High	High	0.000367	0.007794	1.35
False	High	[R].SGMNSPLR.[T]		0.0191011	0.000631619	1	1	1	Q9UQR1	Q9UQR1 [661-668]		0	861.42471	High	High	0.000367	0.008281	1.45
False	High	[K].KKPSVLPAPPEGATPTSPVGHFAK.[W]	1xPhospho [S17(98.6)]	0.018409	0.000631619	1	1	1	P98177	P98177 [214-237]	P98177 1xPhospho [S230(98.6)]	1	2493.29014	High	High	0.000367	0.007937	2.04
False	High	[R].SMMSPMADR.[S]	1xOxidation [M3]	0.0192189	0.000631619	1	1	1	P18583	P18583 [1073-1081]		0	1041.4162	High	High	0.000367	0.008314	1.67
False	High	[R].SPGPDYSLR.[L]	1xPhospho [S1(100)]	0.0193374	0.000631619	1	1	1	Q99684	Q99684 [20-28]	Q99684 1xPhospho [S20(100)]	0	1071.45067	High	High	0.000367	0.008405	1.87
False	High	[R].GKGEKEPPSPGMER.[K]	1xPhospho [S9(100)]	0.018984	0.000631619	1	1	2	P56182	P56182 [375-388]	P56182 1xPhospho [S383(100)]	2	1578.69818	High	High	0.000367	0.008221	1.79
False	High	[R].YHELPTLEER.[S]		0.0175243	0.000631619	1	1	1	Q92692	Q92692 [454-463]		0	1286.63754	High	High	0.000367	0.007522	2.01
False	High	[R].RRSFSISPVR.[L]	3xPhospho [S3(100); S5(100); S7(100)]	0.018409	0.000631619	1	1	3	P18583	P18583 [2007-2016]	P18583 3xPhospho [S2009(100); S2011(100); S2013(100)]	2	1444.58991	High	High	0.000367	0.007957	2.98
False	High	[R].GGYIGSTYFER.[C]		0.0203114	0.000631619	1	1	1	P61081	P61081 [170-180]		0	1249.58478	High	High	0.000367	0.00888	0.98
False	High	[R].ELLVSQHTVQLVGGLSPLSSPSDTKAESPAEKVPEESVLPLVQK.[S]	2xPhospho [S28(98.9); S/T]	0.0180722	0.000631619	1	1	1	Q9UKV3	Q9UKV3 [463-506]	Q9UKV3 2xPhospho [S490(98.9); S/T]	2	4783.4094	High	High	0.000367	0.007787	2.64
False	High	[R].ELPDGPSPLLK.[N]		0.0187519	0.000631619	1	1	1	O14613	O14613 [95-105]		0	1165.64632	High	High	0.000367	0.008114	1.94
False	High	[K].FYPIPSLHSTGS.[-]		0.0201871	0.000631619	1	1	1	Q9H2G2	Q9H2G2 [1224-1235]		0	1305.64738	High	High	0.000367	0.008794	1.23
False	High	[R].SPLLAGGSPPQPVVPAHK.[D]	1xPhospho [S8(99)]	0.0185226	0.000631619	1	1	1	Q8NFH5	Q8NFH5 [66-83]	Q8NFH5 1xPhospho [S73(99)]	0	1831.94661	High	High	0.000367	0.007998	1.4
False	High	[R].GIPHSASPVSPDGVQIPLKEYGR.[A]		0.0194566	0.000631619	1	1	1	Q6PJF5	Q6PJF5 [319-341]		1	2404.26193	High	High	0.000367	0.008461	1.42
False	High	[R].KFSFYGNLSPR.[R]		0.0178511	0.000631619	1	1	1	Q9P2F8	Q9P2F8 [1470-1480]		1	1315.67935	High	High	0.000367	0.007665	1.33
False	High	[R].SSITEPEGPNGPNIQK.[L]	1xPhospho [S/T]	0.0180722	0.000631619	1	1	1	Q13625	Q13625 [736-751]		0	1747.78984	High	High	0.000367	0.007799	1.43
False	High	[K].SPSESFIGREK.[R]		0.0187519	0.000631619	1	1	2	Q15139	Q15139 [235-245]		1	1236.62189	High	High	0.000367	0.008117	1.27
False	High	[K].FALKVDSPDVKR.[C]	1xPhospho [S7(100)]	0.0200635	0.000631619	1	1	1	Q7Z4V5	Q7Z4V5 [484-495]	Q7Z4V5 1xPhospho [S490(100)]	2	1454.74031	High	High	0.000367	0.008732	2.55
False	High	[K].EADDDEEVDDNIPEMPSPKK.[M]	1xPhospho [S17(100)]	0.0174166	0.000631619	1	1	1	P26358	P26358 [698-717]	P26358 1xPhospho [S714(100)]	1	2352.94251	High	High	0.000367	0.007475	1.35
False	High	[R].RRTPSPPPR.[R]	2xPhospho [T3(100); S5(100)]	0.018409	0.000631619	1	1	5	Q8IYB3	Q8IYB3 [579-587]	Q8IYB3 2xPhospho [T581(100); S583(100)]	2	1223.5446	High	High	0.000367	0.007927	2.14
False	High	[-].MASTGSQASDIDEIFGFFNDGEPPTKKPR.[K]	1xMet-loss+Acetyl [N-Term]	0.018409	0.000631619	1	1	1	Q9BPY3	Q9BPY3 [1-29]	Q9BPY3 1xMet-loss+Acetyl [N-Term]	1	3053.44868	High	High	0.000367	0.007915	1.4
False	High	[R].RQVSASELHTSGILGPETLR.[D]		0.0182961	0.000631619	1	1	1	P58107	P58107 [2715-2734]; [3780-3799]; [4314-4333]; [4847-4866]		1	2151.15165	High	High	0.000367	0.007902	1.72
False	High	[R].SSPPAPPLPPGSGSPGTPQALPR.[R]		0.0196972	0.000631619	1	1	1	Q9Y3L3	Q9Y3L3 [585-607]		0	2165.13494	High	High	0.000367	0.008569	1.41
False	High	[R].SNENLDKIDMSLDDIIK.[L]	1xPhospho [S1(100)]	0.018409	0.000631619	1	1	1	Q96QD9	Q96QD9 [23-39]	Q96QD9 1xPhospho [S23(100)]	1	2042.93518	High	High	0.000367	0.007952	1.07
False	High	[R].SSDPWSNSHFPHEN.[-]		0.0188676	0.000631619	1	1	1	Q92545	Q92545 [1870-1883]		0	1640.67242	High	High	0.000367	0.008179	1.58
False	High	[R].VTPFNYNPSPR.[K]		0.0198186	0.000631619	1	1	1	P25054	P25054 [2781-2791]		0	1291.64296	High	High	0.000367	0.008618	1.58
False	High	[K].FYDPSPPR.[R]	1xPhospho [S5(100)]	0.0194566	0.000631619	1	1	1	Q3V6T2	Q3V6T2 [1383-1390]	Q3V6T2 1xPhospho [S1387(100)]	0	1058.43429	High	High	0.000367	0.008466	2.18
False	High	[R].RRYSDFEWLR.[S]		0.0187519	0.000631619	1	1	1	O60493	O60493 [69-78]		2	1427.71786	High	High	0.000367	0.008083	1.42
False	High	[R].SKESVPEFPLSPPK.[K]		0.0188676	0.000631619	1	1	1	P16949	P16949 [28-41]		1	1541.82099	High	High	0.000367	0.00817	1.22
False	High	[-].MSSEMLPAFIETSNVDKK.[Q]	1xMet-loss+Acetyl [N-Term]; 1xPhospho [S/T]	0.0187519	0.000631619	1	1	1	Q8TBZ6	Q8TBZ6 [1-18]	Q8TBZ6 1xMet-loss+Acetyl [N-Term]	1	2017.9188	High	High	0.000367	0.008109	1.53
False	High	[K].IASPVSR.[K]		0.0201871	0.000631619	1	1	1	P09884	P09884 [207-213]		0	729.42536	High	High	0.000367	0.00878	1.68
False	High	[-].MSVELEEALPVTTAEGMAKK.[V]	1xMet-loss+Acetyl [N-Term]	0.0188676	0.000631619	1	1	1	Q92522	Q92522 [1-20]	Q92522 1xMet-loss+Acetyl [N-Term]	1	2045.0471	High	High	0.000367	0.008181	1.28
False	High	[-].MVLAELYVSDREGSDATGDGTK.[E]	1xMet-loss [N-Term]	0.0193374	0.000631619	1	1	1	O43776	O43776 [1-22]	O43776 1xMet-loss [N-Term]	1	2183.04625	High	High	0.000367	0.008362	1.25
False	High	[K].KPIETGSPK.[T]	1xPhospho [S7(99.7)]	0.0198186	0.000631619	1	1	1	Q05519	Q05519 [443-451]	Q05519 1xPhospho [S449(99.7)]	0	1036.50745	High	High	0.000367	0.008626	2.09
False	High	[R].RSSQPSPTAVPASDSPPTKQEVK.[K]	3xPhospho [S6(97.9); S13(98); S/T]	0.0185226	0.000631619	1	1	1	Q3KQU3	Q3KQU3 [111-133]	Q3KQU3 3xPhospho [S116(97.9); S123(98); S/T]	2	2634.12493	High	High	0.000367	0.007992	1.74
False	High	[R].LFSQGQDVSNKVK.[A]		0.0188676	0.000631619	1	1	1	P55196	P55196 [1797-1809]		1	1449.76962	High	High	0.000367	0.008179	1.58
False	High	[K].DSTSQHDDDNISTTSGFSSRASDKDITVSK.[N]	1xPhospho [S12(96.4)]	0.0174166	0.000631619	1	1	1	P49790	P49790 [171-200]	P49790 1xPhospho [S182(96.4)]	2	3281.40776	High	High	0.0003255	0.007455	1.24
False	High	[K].EVGLLKDMSPLSETEMALGKDVTPPPETEVVLIK.[N]	1xPhospho [S9(97.4)]	0.0185226	0.000631619	1	1	1	P27816	P27816 [499-532]	P27816 1xPhospho [S507(97.4)]	2	3745.89311	High	High	0.000367	0.00802	1.81
False	High	[K].ESVNSPVFGK.[A]		0.0185226	0.000631619	1	1	1	Q9UPS8	Q9UPS8 [627-636]		0	1063.54185	High	High	0.000367	0.007971	1.75
False	High	[K].SFYSSHYAR.[E]		0.0175243	0.000631619	1	1	1	Q8NEY8	Q8NEY8 [110-118]		0	1117.50613	High	High	0.000367	0.007504	1.05
False	High	[K].EFNFPEAGSSSGALFPSAVSPPELR.[Q]	1xPhospho [S20(100)]	0.0174166	0.000631619	1	1	1	Q96QT4	Q96QT4 [1342-1366]	Q96QT4 1xPhospho [S1361(100)]	0	2673.22324	High	High	0.0003255	0.007469	1.56
False	High	[K].STFREESPLRIK.[M]	1xPhospho [S7(100)]	0.018984	0.000631619	1	1	1	Q9NYF8	Q9NYF8 [525-536]	Q9NYF8 1xPhospho [S531(100)]	2	1542.76758	High	High	0.000367	0.008204	1.82
False	High	[R].AKESDFSDTLSPSKEK.[S]	1xPhospho [S11(99.4)]	0.0191011	0.000631619	1	1	1	Q14BN4	Q14BN4 [442-457]	Q14BN4 1xPhospho [S452(99.4)]	2	1848.82628	High	High	0.000367	0.008296	1.72
False	High	[R].ETNLDSLPLVDTHSKR.[T]		0.0179613	0.000631619	1	1	1	P08670	P08670 [425-440]		1	1824.94502	High	High	0.000367	0.007709	1.67
False	High	[R].SRSGSSQELDVKPSASPQER.[S]	2xPhospho [S]	0.0187519	0.000631619	1	1	1	Q9UQ35	Q9UQ35 [1537-1556]		1	2304.98572	High	High	0.000367	0.008104	1.44
False	High	[R].RPHFPQFSYSASGTA.[-]		0.0176325	0.000631619	1	1	1	P31749	P31749 [466-480]		0	1652.78158	High	High	0.000367	0.00757	2.3
False	High	[R].LEFQQQLGEAPSDASP.[-]	1xPhospho [S15(100)]	0.0175243	0.000631619	1	1	2	Q9BUW7	Q9BUW7 [68-83]	Q9BUW7 1xPhospho [S82(100)]	0	1796.77385	High	High	0.000367	0.007494	2.36
False	High	[R].SFSMQDLR.[S]	1xOxidation [M4]	0.0193374	0.000631619	1	1	1	Q9H6H4	Q9H6H4 [150-157]		0	999.45641	High	High	0.000367	0.008378	1.6
False	High	[R].STLRSTPLASPSPSPGRSPQR.[L]	1xPhospho [S/T]	0.0186369	0.000631619	1	1	1	Q8WYP5	Q8WYP5 [1205-1225]		2	2259.12413	High	High	0.000367	0.00806	1.72
False	High	[R].RPGFSPTSHR.[L]	1xPhospho [S5(100)]	0.0182961	0.000631619	1	1	1	Q8WUA4	Q8WUA4 [897-906]	Q8WUA4 1xPhospho [S901(100)]	0	1221.55245	High	High	0.000367	0.007864	1.39
False	High	[K].MTGSAPPPSPTPNKEMK.[N]	1xOxidation [M1]	0.0174166	0.000631619	1	1	1	Q9UBW7	Q9UBW7 [830-846]		1	1785.85098	High	High	0.0003255	0.007462	0.99
False	High	[R].RTSADVEIR.[G]	1xPhospho [T/S]	0.0181838	0.000631619	1	1	1	Q6ZRS2	Q6ZRS2 [2723-2731]		1	1126.52523	High	High	0.000367	0.007824	1.89
False	High	[K].NRVPSAGDVEK.[A]	1xPhospho [S5(100)]	0.0195765	0.000631619	1	1	2	Q15785	Q15785 [182-192]	Q15785 1xPhospho [S186(100)]	1	1251.57291	High	High	0.000367	0.008476	1.33
False	High	[R].GFSLEELR.[V]		0.0185226	0.000631619	1	1	1	P26373	P26373 [75-82]		0	950.49417	High	High	0.000367	0.008006	1.74
False	High	[R].FSYTSQHSDYGQR.[F]		0.0191011	0.000631619	1	1	1	Q96J84	Q96J84 [736-748]		0	1575.68226	High	High	0.000367	0.008291	1.6
False	High	[R].SLGGISPSEDR.[R]	1xPhospho [S8(99.7)]	0.0201871	0.000631619	1	1	1	B2RTY4	B2RTY4 [1294-1304]	B2RTY4 1xPhospho [S1301(99.7)]	0	1197.51472	High	High	0.000367	0.008787	1.94
False	High	[R].SRSNSKSKPNLPSESR.[S]	1xPhospho [S]	0.018984	0.000631619	1	1	2	Q08170	Q08170 [444-459]		2	1853.88653	High	High	0.000367	0.008206	1.59
False	High	[R].EVDEDSEPER.[E]	1xPhospho [S6(100)]	0.0185226	0.000631619	1	1	1	Q53GS9	Q53GS9 [77-86]	Q53GS9 1xPhospho [S82(100)]	0	1284.46275	High	High	0.000367	0.008009	2.35
False	High	[R].KIPNPDFFEDLEPFR.[M]		0.0200635	0.000631619	1	1	1	P27824	P27824 [401-415]		1	1863.92758	High	High	0.000367	0.008712	1.34
False	High	[R].KRGHTASESDEQQWPEEK.[R]		0.0203114	0.000631619	1	1	1	Q9NTI5	Q9NTI5 [1251-1268]		2	2141.98465	High	High	0.000367	0.008876	1.07
False	High	[R].SQSLPGADSLLAKPIDKQHTDTVVNFLIR.[V]		0.0191011	0.000631619	1	1	1	Q9Y4A5	Q9Y4A5 [2075-2103]		1	3163.71099	High	High	0.000367	0.008265	2.19
False	High	[R].ERERDHSPTPSVFNSDEER.[Y]		0.0195765	0.000631619	1	1	1	Q6UN15	Q6UN15 [486-504]		2	2287.03339	High	High	0.000367	0.008477	1.8
False	High	[R].FIVSPVPESR.[L]		0.0193374	0.000631619	1	1	1	Q9H4A3	Q9H4A3 [1258-1267]		0	1130.62044	High	High	0.000367	0.008393	1.84
False	High	[R].TGSDHTNPTSPLLVKPSDLLEENKINSSVK.[F]	1xPhospho [T/S]	0.0235294	0.00070243	1	1	1	Q96D71	Q96D71 [473-502]		1	3300.63591	High	High	0.0004055	0.01044	1.1
False	High	[K].SSFLSSPER.[A]	1xPhospho [S]	0.0236738	0.00070243	1	1	1	Q4AC94	Q4AC94 [2127-2135]		0	1089.46123	High	High	0.0004055	0.01048	1.71
False	High	[R].GASGSIFSK.[F]		0.0236738	0.00070243	1	1	1	Q7KZI7	Q7KZI7 [629-637]		0	853.44141	High	High	0.0004055	0.01049	1.19
False	High	[R].NEGVVGGEDYEEVDRYSR.[Q]		0.023386	0.00070243	1	1	1	Q86UK7	Q86UK7 [297-314]		1	2072.91557	High	High	0.0004055	0.01039	1.93
False	High	[K].KKAEPSEVDMNSPK.[S]	1xOxidation [M10]; 1xPhospho [S12(100)]	0.0232433	0.00070243	1	1	1	Q9NR30	Q9NR30 [60-73]	Q9NR30 1xPhospho [S71(100)]	2	1655.73463	High	High	0.0004055	0.01032	1.32
False	High	[K].AGTVSPGKEDPVSSR.[R]	1xPhospho [T/S]	0.0225428	0.00070243	1	1	1	Q7Z2K8	Q7Z2K8 [448-462]		1	1566.71594	High	High	0.0004055	0.009928	1.87
False	High	[K].THDHQLESSLSPVEVFAK.[T]	2xPhospho [S/T]	0.024112	0.00070243	1	1	1	Q9H410	Q9H410 [20-37]		0	2183.94101	High	High	0.0004055	0.01076	1.24
False	High	[R].FLMPEAYPSSPRK.[A]		0.0215965	0.00070243	1	1	1	O43166	O43166 [153-165]		1	1522.77226	High	High	0.0004055	0.009518	1.57
False	High	[K].TAELSPKNLLSPSSFK.[A]		0.0219972	0.00070243	1	1	1	Q86UP3	Q86UP3 [2714-2729]		1	1718.93233	High	High	0.0004055	0.009712	1.15
False	High	[K].EEKKPIETGSPK.[T]	1xPhospho [S10(99.7)]	0.0219972	0.00070243	1	1	1	Q05519	Q05519 [440-451]	Q05519 1xPhospho [S449(99.7)]	1	1422.6876	High	High	0.0004055	0.00969	1.97
False	High	[K].LENSPLGEALR.[S]		0.0232433	0.00070243	1	1	1	Q9NX40	Q9NX40 [105-115]		0	1198.64263	High	High	0.0004055	0.01027	1.19
False	High	[R].LKSEDELRPEVDEHTQK.[T]	1xPhospho [S3(100)]	0.0236738	0.00070243	1	1	1	Q96D71	Q96D71 [707-723]	Q96D71 1xPhospho [S709(100)]	1	2132.98597	High	High	0.0004055	0.01053	1.4
False	High	[K].SAPASPVQSPAKEAETK.[S]		0.0250121	0.00070243	1	1	1	P35612	P35612 [596-612]		1	1697.87045	High	High	0.0004055	0.01114	1.58
False	High	[K].VFLENVIRDAVTYTEHAKR.[K]		0.0208163	0.00070243	1	1	1	P62805	P62805 [61-79]		2	2261.20369	High	High	0.0004055	0.009118	1.51
False	High	[K].SPPSPVER.[E]		0.0236738	0.00070243	1	1	1	Q02952	Q02952 [1328-1335]		0	868.45231	High	High	0.0004055	0.01054	1.35
False	High	[R].AMLPGSPLFTR.[A]	1xOxidation [M2]	0.0250121	0.00070243	1	1	1	Q8WUF5	Q8WUF5 [390-400]		0	1205.63471	High	High	0.0004055	0.0112	1.72
False	High	[R].GSDELLSGSVLSSPNSNMSSMVVTANGNDSK.[K]	1xPhospho [S/T]	0.0222684	0.00070243	1	1	2	Q9UKA9	Q9UKA9 [15-45]		0	3164.37593	High	High	0.0004055	0.009786	1.0
False	High	[R].VEMPRQNSDPTSENPPLPTR.[I]	1xPhospho [S8(100)]	0.0247085	0.00070243	1	1	1	Q9UKE5	Q9UKE5 [633-652]	Q9UKE5 1xPhospho [S640(100)]	1	2345.05915	High	High	0.0004055	0.01104	2.06
False	High	[K].FNHNLLPSETAHKPDLSSKTPTSPK.[T]	1xPhospho [T22(98.8)]	0.0210732	0.00070243	1	1	2	Q07157	Q07157 [1548-1572]	Q07157 1xPhospho [T1569(98.8)]	1	2826.3822	High	High	0.0004055	0.00925	2.92
False	High	[K].VHQLYETIQR.[W]		0.0247085	0.00070243	1	1	1	Q13561	Q13561 [309-318]		0	1286.68516	High	High	0.0004055	0.011	1.22
False	High	[K].SETSPVAPR.[A]		0.0210732	0.00070243	1	1	1	Q9Y4G8	Q9Y4G8 [1019-1027]		0	943.48434	High	High	0.0004055	0.009234	1.32
False	High	[R].LRRDYSYER.[V]	1xPhospho [Y7(99.5)]	0.0205623	0.00070243	1	1	2	P48634	P48634 [1009-1017]	P48634 1xPhospho [Y1015(99.5)]	2	1337.59979	High	High	0.0004055	0.008998	1.37
False	High	[R].VLSKLQSPSR.[A]		0.0206889	0.00070243	1	1	1	Q96A00	Q96A00 [10-19]		1	1114.65788	High	High	0.0004055	0.009065	1.24
False	High	[-].MSQTAMSETYDFLFK.[F]	1xMet-loss+Acetyl [N-Term]	0.0236738	0.00070243	1	1	1	P20338	P20338 [1-15]	P20338 1xMet-loss+Acetyl [N-Term]	0	1709.77271	High	High	0.0004055	0.01052	1.06
False	High	[K].TFLDKDAQRLSPIPEEVPK.[S]		0.0224052	0.00070243	1	1	1	Q96T23	Q96T23 [594-612]		2	2183.17066	High	High	0.0004055	0.009881	1.49
False	High	[K].EANEILQR.[S]		0.0229606	0.00070243	1	2	1	P12268	P12268 [196-203]		0	972.51088	High	High	0.0004055	0.01019	1.67
False	High	[R].EEQTDTSDGESVTHHIR.[R]	2xPhospho [T/S]	0.024558	0.00070243	1	1	1	P36915	P36915 [45-61]		0	2100.79071	High	High	0.0004055	0.01092	1.56
False	High	[R].SQKITGSPTLVK.[N]		0.0205623	0.00070243	1	1	1	O15409	O15409 [585-596]		1	1258.73653	High	High	0.0004055	0.009006	0.96
False	High	[R].SFSASQSTDR.[E]		0.0224052	0.00070243	1	1	1	Q9ULJ3	Q9ULJ3 [409-418]		0	1085.48579	High	High	0.0004055	0.009891	1.47
False	High	[R].RGSSSSSPEHSASSDSTKAPQTPR.[S]	3xPhospho [S3(98.9); S/T]	0.0235294	0.00070243	1	1	1	Q9P275	Q9P275 [608-631]	Q9P275 3xPhospho [S610(98.9); S/T]	2	2684.03864	High	High	0.0004055	0.01046	1.52
False	High	[R].DGSGTPSRHSLSGSSPGMKDIPR.[T]		0.0204365	0.00070243	1	1	1	Q9UQ35	Q9UQ35 [1449-1471]		2	2326.12043	High	High	0.000367	0.00889	1.33
False	High	[K].LQAILEDIQVTLFTR.[A]		0.023386	0.00070243	1	1	1	P07814	P07814 [1401-1415]		0	1759.99526	High	High	0.0004055	0.01039	0.88
False	High	[R].APGTPTYSYVPPQW.[-]		0.0214645	0.00070243	1	1	1	A1KXE4	A1KXE4 [182-195]		0	1563.74782	High	High	0.0004055	0.009408	1.63
False	High	[R].IRPLSDGNSPWSTILIK.[N]	1xPhospho [S5(100)]	0.0210732	0.00070243	1	1	1	Q5TCX8	Q5TCX8 [610-626]	Q5TCX8 1xPhospho [S614(100)]	0	1977.0205	High	High	0.0004055	0.009199	1.47
False	High	[R].LYVELHR.[G]		0.0208163	0.00070243	1	1	1	Q04323	Q04323 [241-247]		0	929.52033	High	High	0.0004055	0.009124	1.25
False	High	[K].SSFSITR.[E]		0.0226813	0.00070243	1	1	1	Q9Y2W1	Q9Y2W1 [559-565]		0	797.41519	High	High	0.0004055	0.01005	1.24
False	High	[K].VAVATPAK.[K]		0.0248598	0.00070243	1	1	1	P19338	P19338 [72-79]		0	756.46142	High	High	0.0004055	0.01107	1.02
False	High	[R].SETPPHWR.[Q]		0.0206889	0.00070243	1	1	1	Q13427	Q13427 [356-363]		0	1009.485	High	High	0.0004055	0.00902	1.76
False	High	[R].RHSIEKETPTNVR.[Q]	1xPhospho [S/T]	0.0222684	0.00070243	1	1	1	Q08AE8	Q08AE8 [521-533]		2	1646.80101	High	High	0.0004055	0.009811	0.99
False	High	[R].ADPYRPVASPR.[T]		0.0212029	0.00070243	1	1	1	O60481	O60481 [196-206]		0	1228.6433	High	High	0.0004055	0.009301	1.11
False	High	[R].SGSPSDNSGAEEMEVSLAKPK.[H]	2xPhospho [S]	0.0247085	0.00070243	1	1	1	P31749	P31749 [122-142]		0	2279.91387	High	High	0.0004055	0.01105	1.48
False	High	[-].MSYGRPPPDVEGMTSLK.[V]	1xOxidation [M13]; 1xMet-loss+Acetyl [N-Term]	0.0229606	0.00070243	1	1	1	Q01130	Q01130 [1-17]	Q01130 1xMet-loss+Acetyl [N-Term]	0	1791.85818	High	High	0.0004055	0.01016	1.1
False	High	[R].RQLHLEGASLELSDDDTESKTSDVNETQPPQSE.[-]	1xPhospho [S13(96.9)]	0.024558	0.00070243	1	1	2	P35580	P35580 [1944-1976]	P35580 1xPhospho [S1956(96.9)]	2	3735.65051	High	High	0.0004055	0.01095	2.1
False	High	[K].MSSPEDDSDTKR.[L]	1xPhospho [S/T]	0.0231016	0.00070243	1	1	1	Q15424	Q15424 [382-393]		1	1447.54068	High	High	0.0004055	0.01024	0.95
False	High	[K].VGGTSDVEVNEKKDR.[V]		0.023965	0.00070243	1	1	1	P10809	P10809 [406-420]		2	1632.81875	High	High	0.0004055	0.01063	1.05
False	High	[K].AGMSSNQSISSPVLDAVPRTPSRER.[S]	1xOxidation [M3]	0.0247085	0.00070243	1	1	1	Q9UQ35	Q9UQ35 [1394-1418]		2	2658.3264	High	High	0.0004055	0.01106	2.34
False	High	[K].SGEISLPIKEEPSPISK.[M]	1xPhospho [S13(100)]	0.0228205	0.00070243	1	1	1	Q9ULH7	Q9ULH7 [909-925]	Q9ULH7 1xPhospho [S921(100)]	1	1890.946	High	High	0.0004055	0.01009	1.75
False	High	[R].SPSPKPTKVHIGR.[L]	2xPhospho [S1(100); S3(100)]	0.0217293	0.00070243	1	1	2	Q15287	Q15287 [155-167]	Q15287 2xPhospho [S155(100); S157(100)]	1	1563.74442	High	High	0.0004055	0.009571	0.96
False	High	[R].HNGSLSPGLEARDPLEAR.[E]		0.024112	0.00070243	1	1	2	Q9C0C2	Q9C0C2 [1380-1397]		1	1918.97296	High	High	0.0004055	0.01075	1.56
False	High	[K].MDPIYHTR.[E]	1xPhospho [Y5(99.6)]	0.0231016	0.00070243	1	1	1	Q12923	Q12923 [359-366]	Q12923 1xPhospho [Y363(99.6)]	0	1112.45946	High	High	0.0004055	0.01022	1.61
False	High	[R].EGESEMEGGSEREGKPEIEGKPESEGEPGSETR.[A]	1xPhospho [S4(100)]	0.0204365	0.00070243	1	1	1	Q96EI5	Q96EI5 [79-111]	Q96EI5 1xPhospho [S82(100)]	1	3599.49631	High	High	0.000367	0.008927	1.8
False	High	[R].KAEESMGIGSEEKPGTGRDEAEMSPVVER.[K]		0.024112	0.00070243	1	1	1	A6NDB9	A6NDB9 [397-425]		2	3105.44632	High	High	0.0004055	0.01075	1.76
False	High	[R].MGLSMER.[M]	1xPhospho [S4(100)]	0.0244084	0.00070243	1	1	1	P52272	P52272 [525-531]	P52272 1xPhospho [S528(100)]	0	903.3464	High	High	0.0004055	0.01089	1.88
False	High	[R].NGYGFINR.[N]		0.0248598	0.00070243	2	3	1	P16989; P67809	P16989 [102-109]; P67809 [70-77]		0	940.46354	High	High	0.0004055	0.01107	1.78
False	High	[R].EGFGRQSMSEKR.[T]		0.0226813	0.00070243	1	1	1	Q8TEW0	Q8TEW0 [821-832]		2	1411.67467	High	High	0.0004055	0.01005	1.29
False	High	[K].FFTTPSK.[S]		0.0250121	0.00070243	1	1	3	O76021	O76021 [462-468]		0	827.42978	High	High	0.0004055	0.01115	1.09
False	High	[K].SPSVPKSPTPKSPPSR.[K]	1xPhospho [S12(100)]	0.0219972	0.00070243	1	1	1	Q9NVD7	Q9NVD7 [8-23]	Q9NVD7 1xPhospho [S19(100)]	2	1728.86803	High	High	0.0004055	0.009664	1.88
False	High	[R].SAAEMYGSVTEHPSPSPLLSSSFDLDYDFQRDYYDR.[M]		0.0214645	0.00070243	1	1	1	P07910	P07910 [100-135]		1	4145.83454	High	High	0.0004055	0.009438	1.68
False	High	[K].GILRTPDTIR.[R]		0.0218629	0.00070243	1	1	1	Q00610	Q00610 [390-399]		1	1141.66878	High	High	0.0004055	0.009606	0.62
False	High	[-].MAASAAAASAAAASAASGSPGPGEGSAGGEK.[R]	1xMet-loss+Acetyl [N-Term]	0.0212029	0.00070243	1	1	1	Q13263	Q13263 [1-31]	Q13263 1xMet-loss+Acetyl [N-Term]	0	2429.11751	High	High	0.0004055	0.009284	1.06
False	High	[K].DGAVNGPSVVGDQTPIEPQTSIER.[L]		0.0210732	0.00070243	1	1	1	P49321	P49321 [377-400]		0	2466.21069	High	High	0.0004055	0.009212	1.3
False	High	[K].TETISFGSVSPGGVKLEISTK.[E]		0.0232433	0.00070243	1	1	1	Q9Y2J2	Q9Y2J2 [953-973]		1	2137.13869	High	High	0.0004055	0.01027	1.61
False	High	[R].KRSELSQDAEPAGSQETK.[D]	1xPhospho [S14(100)]	0.023386	0.00070243	1	1	1	Q9BVJ6	Q9BVJ6 [432-449]	Q9BVJ6 1xPhospho [S445(100)]	2	2040.92337	High	High	0.0004055	0.01034	1.52
False	High	[K].TEEARPSPAPGPGTPTGTPTRTPSR.[T]		0.024558	0.00070243	1	1	1	Q4KMP7	Q4KMP7 [135-159]		1	2518.26445	High	High	0.0004055	0.01092	1.71
False	High	[R].DLNVLTPTGF.[-]		0.0212029	0.00070243	1	1	1	Q96A73	Q96A73 [296-305]		0	1076.56225	High	High	0.0004055	0.009305	1.49
False	High	[R].RNSFSENEK.[H]	1xPhospho [S3(100)]	0.0219972	0.00070243	1	1	1	Q9HCG8	Q9HCG8 [827-835]	Q9HCG8 1xPhospho [S829(100)]	1	1190.48376	High	High	0.0004055	0.009672	2.28
False	High	[R].ELAEQTLNNIK.[Q]		0.0217293	0.00070243	1	1	1	Q92499	Q92499 [297-307]		0	1272.67941	High	High	0.0004055	0.009582	1.67
False	High	[K].SPRITPPAAKPGSPQAK.[S]	1xPhospho [S13(100)]	0.0226813	0.00070243	1	1	2	P35658	P35658 [666-682]	P35658 1xPhospho [S678(100)]	1	1782.92621	High	High	0.0004055	0.01003	2.35
False	High	[R].LRILSEDIER.[D]		0.0242598	0.00070243	1	1	1	Q9NS87	Q9NS87 [1049-1058]		1	1243.70048	High	High	0.0004055	0.01083	1.25
False	High	[R].MTDQEAIQDLWQWRK.[S]		0.0208163	0.00070243	1	1	1	P06748	P06748 [278-292]		1	1947.93816	High	High	0.0004055	0.009082	1.01
False	High	[R].RGSALGPDEAGGELER.[L]	1xPhospho [S3(100)]	0.0244084	0.00070243	1	1	1	O75145	O75145 [15-30]	O75145 1xPhospho [S17(100)]	1	1693.75412	High	High	0.0004055	0.01087	1.06
False	High	[R].TILGAGPVLEAFGNAK.[T]	1xDehydrated [T1(100)]	0.0221324	0.00070243	1	1	2	Q13459	Q13459 [271-286]	Q13459 1xDehydrated [T271(100)]	0	1539.85295	High	High	0.0004055	0.009721	1.92
False	High	[K].METEADAPSPAPSLGERLEPR.[K]		0.0242598	0.00070243	1	1	1	Q12873	Q12873 [1593-1613]		1	2253.08159	High	High	0.0004055	0.0108	1.8
False	High	[R].MGSKSPGNTSQPPAFFSK.[L]	1xPhospho [S/T]	0.0248598	0.00070243	1	1	1	Q9Y618	Q9Y618 [2254-2271]		1	1947.86704	High	High	0.0004055	0.0111	1.64
False	High	[R].ALTVPELTQQMFDAK.[N]		0.023386	0.00070243	1	3	1	P68371	P68371 [283-297]		0	1691.86728	High	High	0.0004055	0.01034	1.34
False	High	[R].FLPSPVVIK.[K]		0.024558	0.00070243	1	1	1	Q13618	Q13618 [734-742]		0	999.62373	High	High	0.0004055	0.01093	1.14
False	High	[R].KAPAPVTPPAPVQNK.[N]		0.0248598	0.00070243	1	2	1	Q03468	Q03468 [297-311]		1	1514.86894	High	High	0.0004055	0.01109	1.6
False	High	[R].FLVLDEADGLLSQGYSDFINR.[M]		0.023386	0.00070243	1	1	1	Q92499	Q92499 [366-386]		0	2372.17687	High	High	0.0004055	0.01036	1.13
False	High	[K].TEVSPVPR.[T]		0.024112	0.00070243	1	1	2	O43159	O43159 [220-227]		0	884.48361	High	High	0.0004055	0.01071	1.32
False	High	[R].VPLAPITDPQQLQLSPLK.[G]	1xPhospho [S15(100)]	0.0208163	0.00070243	1	1	1	P31350	P31350 [6-23]	P31350 1xPhospho [S20(100)]	0	2038.09842	High	High	0.0004055	0.009075	1.41
False	High	[K].VFLAQK.[M]		0.023819	0.00070243	1	2	1	P14618	P14618 [306-311]		0	705.42939	High	High	0.0004055	0.01055	1.44
False	High	[R].AESGPDLR.[Y]		0.0250121	0.00070243	1	1	1	P15924	P15924 [20-27]		0	844.41592	High	High	0.0004055	0.01119	1.6
False	High	[K].MISTPSPK.[K]	2xPhospho [T4(100); S6(100)]	0.0210732	0.00070243	1	1	1	Q53F19	Q53F19 [410-417]	Q53F19 2xPhospho [T413(100); S415(100)]	0	1020.38728	High	High	0.0004055	0.009226	2.52
False	High	[R].RVSSDLQHATAQLSLEHRDS.[-]		0.0214645	0.00070243	1	1	1	P50548	P50548 [529-548]		2	2250.12215	High	High	0.0004055	0.009391	2.07
False	High	[K].RLSLPADIRLPEGYLEK.[L]		0.0228205	0.00070243	1	1	1	Q00536	Q00536 [117-133]		2	1970.10694	High	High	0.0004055	0.01007	1.77
False	High	[K].VIDLTHDNKDDLQAAIALSLLESPK.[I]		0.0236738	0.00070243	1	1	1	Q96RU2	Q96RU2 [91-115]		1	2719.45125	High	High	0.0004055	0.01047	1.18
False	High	[K].LSGFSFK.[K]		0.0221324	0.00070243	1	1	3	P29966	P29966 [166-172]		0	785.41922	High	High	0.0004055	0.009754	1.15
False	High	[K].YKDLDEDELLGNLSETELK.[Q]	1xPhospho [S14(99.4)]	0.0205623	0.00070243	1	1	1	Q9NYL9	Q9NYL9 [12-30]	Q9NYL9 1xPhospho [S25(99.4)]	1	2304.05305	High	High	0.0004055	0.008989	1.84
False	High	[R].LSSPSIKDLPAGR.[H]		0.0222684	0.00070243	1	1	1	P51610	P51610 [1220-1232]		1	1340.75324	High	High	0.0004055	0.009804	1.11
False	High	[R].RLSLPGLLSQVSPR.[L]	1xPhospho [S12(100)]	0.0217293	0.00070243	1	1	1	Q96Q42	Q96Q42 [481-494]	Q96Q42 1xPhospho [S492(100)]	1	1602.87272	High	High	0.0004055	0.009564	1.99
False	High	[R].SLSPVAAPPLREPR.[A]	1xPhospho [S3(99.1)]	0.0236738	0.00070243	1	1	2	Q8NDT2	Q8NDT2 [265-278]	Q8NDT2 1xPhospho [S267(99.1)]	1	1569.81487	High	High	0.0004055	0.01053	1.39
False	High	[K].KTPSKPPAQLSPSVPK.[R]		0.0206889	0.00070243	1	1	1	P18887	P18887 [256-271]		1	1661.95848	High	High	0.0004055	0.009071	1.6
False	High	[R].DVPPDILLDSPER.[K]		0.0232433	0.00070243	1	1	1	Q6KC79	Q6KC79 [309-321]		0	1465.7533	High	High	0.0004055	0.01027	1.59
False	High	[K].RASGQAFELILSPR.[S]	2xPhospho [S3(100); S12(100)]	0.0248598	0.00070243	1	1	1	P16949	P16949 [14-27]	P16949 2xPhospho [S16(100); S25(100)]	1	1704.78701	High	High	0.0004055	0.01109	1.76
False	High	[R].NSQSFDSSLHGAGNGISR.[I]		0.0212029	0.00070243	1	1	1	Q8ND83	Q8ND83 [428-445]		0	1833.84743	High	High	0.0004055	0.009306	1.8
False	High	[R].ASSSGPRSPLDQR.[S]		0.023965	0.00070243	1	1	1	O14646	O14646 [1670-1682]		1	1357.68187	High	High	0.0004055	0.01069	1.52
False	High	[K].AILDAEPGPRPALQPSPSIRLPLDAPLPGSK.[A]		0.0219972	0.00070243	1	1	1	Q9BXI6	Q9BXI6 [392-422]		1	3173.76811	High	High	0.0004055	0.009705	2.08
False	High	[R].LSTSPVR.[L]	1xPhospho [S4(99.7)]	0.0232433	0.00070243	1	1	2	Q9Y2J2	Q9Y2J2 [759-765]	Q9Y2J2 1xPhospho [S762(99.7)]	0	839.40226	High	High	0.0004055	0.01029	2.21
False	High	[K].SLSTEVEPK.[E]	1xPhospho [S3(100)]	0.0206889	0.00070243	1	1	1	Q8IWB9	Q8IWB9 [194-202]	Q8IWB9 1xPhospho [S196(100)]	0	1069.4813	High	High	0.0004055	0.009068	1.64
False	High	[R].EVSPLLPKLPEEPEAESK.[S]		0.0206889	0.00070243	1	1	1	Q15911	Q15911 [3430-3447]		1	1992.05356	High	High	0.0004055	0.009036	1.79
False	High	[K].SKSEEAHAEDSVMDHHFR.[K]	1xOxidation [M13]; 1xPhospho [S3(99.1)]	0.0213333	0.00070243	1	1	2	Q8NC51	Q8NC51 [328-345]	Q8NC51 1xPhospho [S330(99.1)]	1	2207.88119	High	High	0.0004055	0.009382	1.6
False	High	[R].RSPSKPLPEVTDEYKNDVK.[N]		0.024112	0.00070243	1	1	1	P05455	P05455 [91-109]		2	2202.14009	High	High	0.0004055	0.0107	1.71
False	High	[R].RRHSHSHSPMSTR.[R]	1xOxidation [M10]; 3xPhospho [S4(100); S6(100); S8(100)]	0.0212029	0.00070243	1	1	1	P62995	P62995 [92-104]	P62995 3xPhospho [S95(100); S97(100); S99(100)]	2	1831.66086	High	High	0.0004055	0.009322	1.0
False	High	[R].RSNSAPLIHGLSDTSPVFQAEAPSAR.[R]		0.0213333	0.00070243	1	1	1	Q96E09	Q96E09 [34-59]		1	2708.37507	High	High	0.0004055	0.009359	2.29
False	High	[K].YVISDEEEEDDD.[-]	1xPhospho [S4(100)]	0.0205623	0.00070243	1	1	1	Q8WVC0	Q8WVC0 [655-666]	Q8WVC0 1xPhospho [S658(100)]	0	1537.51015	High	High	0.0004055	0.008975	2.36
False	High	[R].DVVLSTSPK.[L]	1xPhospho [S7(100)]	0.0247085	0.00070243	1	1	1	Q9P275	Q9P275 [576-584]	Q9P275 1xPhospho [S582(100)]	0	1025.49147	High	High	0.0004055	0.01101	1.89
False	High	[R].TPTAPAVNLAGAR.[T]	1xPhospho [T]; 1xDehydrated [T]	0.0244084	0.00070243	1	1	1	Q9UQ35	Q9UQ35 [2289-2301]		0	1300.64093	High	High	0.0004055	0.01085	1.71
False	High	[R].SLTPPPSSTESK.[A]		0.0205623	0.00070243	1	1	1	Q9UGU0	Q9UGU0 [1669-1680]		0	1230.62122	High	High	0.0004055	0.008998	1.16
False	High	[R].DYDDMSPR.[R]	1xDehydrated [S6(100)]	0.0219972	0.00070243	1	1	2	P61978	P61978 [279-286]	P61978 1xDehydrated [S284(100)]	0	980.37782	High	High	0.0004055	0.009702	1.16
False	High	[R].ARPATDSFDDYPPR.[R]	1xPhospho [Y11(100)]	0.0235294	0.00070243	1	1	1	P23588	P23588 [201-214]	P23588 1xPhospho [Y211(100)]	0	1687.71119	High	High	0.0004055	0.01042	1.39
False	High	[R].VAAAAGSGPSPPGSPGHDR.[E]	1xPhospho [S]	0.0209444	0.00070243	1	1	1	Q9BTU6	Q9BTU6 [38-56]		0	1767.781	High	High	0.0004055	0.009187	1.49
False	High	[K].QKPESDDDSDRENKGEDTEMQNDSFHSDSHMDR.[K]	2xPhospho [T/S]	0.0248598	0.00070243	1	1	2	Q96ST2	Q96ST2 [325-357]		2	4041.48083	High	High	0.0004055	0.01111	1.03
False	High	[K].VVQNDAYTAPALPSSIR.[T]		0.0224052	0.00070243	1	1	1	Q9BY77	Q9BY77 [230-246]		0	1801.94429	High	High	0.0004055	0.009889	1.25
False	High	[-].MSDKSELKAELER.[K]	1xMet-loss+Acetyl [N-Term]	0.0219972	0.00070243	1	1	1	Q13409	Q13409 [1-13]	Q13409 1xMet-loss+Acetyl [N-Term]	2	1446.74346	High	High	0.0004055	0.009676	1.48
False	High	[R].TTPPPGRPPAPSSEEEDGEAVAH.[-]	1xPhospho [S13(98.7)]	0.0206889	0.00070243	1	1	1	Q96KN1	Q96KN1 [288-310]	Q96KN1 1xPhospho [S300(98.7)]	0	2408.04019	High	High	0.0004055	0.009043	1.77
False	High	[R].VQAYEEPSVASSPNGKESDLRR.[S]		0.0206889	0.00070243	1	1	1	Q99575	Q99575 [719-740]		2	2419.18481	High	High	0.0004055	0.009049	2.78
False	High	[R].AILVDLEPGTMDSVR.[S]	1xOxidation [M11]	0.0248598	0.00070243	1	4	1	P07437	P07437 [63-77]		0	1631.8309	High	High	0.0004055	0.01107	1.41
False	High	[R].ESIPAKSPVPGVDPVVSHSPFDPHHR.[G]		0.0244084	0.00070243	1	1	1	O75376	O75376 [1527-1552]		1	2788.41654	High	High	0.0004055	0.01084	1.9
False	High	[K].SLLKKPDGVKESTESSNTTIEDEDVK.[A]	1xPhospho [S/T]	0.0222684	0.00070243	1	1	1	Q13557	Q13557 [319-344]		2	2929.39255	High	High	0.0004055	0.009839	1.93
False	High	[K].KLGAGEGGEASVSPEKTSTTSK.[G]	2xPhospho [S11(100); S13(97.1)]	0.0215965	0.00070243	1	1	1	Q13428	Q13428 [1366-1387]	Q13428 2xPhospho [S1376(100); S1378(97.1)]	2	2280.99964	High	High	0.0004055	0.009492	1.38
False	High	[R].IPNTKDFDSSEDEKHSK.[K]	2xPhospho [T/S]	0.024112	0.00070243	1	1	1	P46100	P46100 [841-857]		2	2136.85225	High	High	0.0004055	0.01074	0.93
False	High	[R].VISSIEQK.[T]		0.0205623	0.00070243	4	4	1	P31946; Q04917; P61981; P27348	P31946 [63-70]; Q04917 [62-69]; P61981 [62-69]; P27348 [61-68]		0	903.51457	High	High	0.0004055	0.008997	1.13
False	High	[-].MSAQSVEEDSILIIPTPDEEEK.[I]	1xMet-loss+Acetyl [N-Term]; 1xPhospho [S2(99.1)]	0.024558	0.00070243	1	1	1	P17028	P17028 [1-22]	P17028 1xMet-loss+Acetyl [N-Term]; 1xPhospho [S2(99.1)]	0	2451.1062	High	High	0.0004055	0.01098	1.97
False	High	[K].SDSLPSFR.[V]		0.023965	0.00070243	1	1	1	O15021	O15021 [2518-2525]		0	908.44722	High	High	0.0004055	0.01063	1.44
False	High	[R].RTSPSSLPGR.[L]	1xPhospho [S3(99.6)]	0.023386	0.00070243	1	1	2	Q5SNT2	Q5SNT2 [439-448]	Q5SNT2 1xPhospho [S441(99.6)]	1	1137.54121	High	High	0.0004055	0.01034	1.43
False	High	[R].ERVPSVAEAPQLRPAGTAAAK.[T]		0.0217293	0.00070243	1	1	1	Q63ZY3	Q63ZY3 [536-556]		1	2119.16183	High	High	0.0004055	0.009551	1.77
False	High	[R].MAPPVDDLSPK.[K]	1xOxidation [M1]; 1xPhospho [S9(100)]	0.024112	0.00070243	1	1	3	Q92576	Q92576 [1125-1135]	Q92576 1xPhospho [S1133(100)]	0	1265.54833	High	High	0.0004055	0.01076	2.26
False	High	[K].FSSPIVK.[S]		0.0228205	0.00070243	1	1	2	P49790	P49790 [527-533]		0	777.45052	High	High	0.0004055	0.0101	1.51
False	High	[K].NLQEAEEWYK.[S]		0.0248598	0.00070243	1	2	1	P08670	P08670 [283-292]		0	1309.60591	High	High	0.0004055	0.01106	2.07
False	High	[K].RSTELVLSPDMPR.[T]	1xPhospho [S8(100)]	0.0236738	0.00070243	1	1	1	Q8TDY2	Q8TDY2 [236-248]	Q8TDY2 1xPhospho [S243(100)]	1	1580.75022	High	High	0.0004055	0.01052	1.76
False	High	[K].VSSPLSPLSPGIKSPTIPR.[A]	2xPhospho [S/T]	0.0235294	0.00070243	1	1	1	Q9P2B4	Q9P2B4 [555-573]		1	2093.04435	High	High	0.0004055	0.01046	1.59
False	High	[R].RALLETASPR.[K]	1xDehydrated [T6(99.6)]	0.024558	0.00070243	1	1	1	Q96BT3	Q96BT3 [40-49]	Q96BT3 1xDehydrated [T45(99.6)]	1	1095.62692	High	High	0.0004055	0.01092	1.62
False	High	[R].TSPAPWK.[R]		0.0236738	0.00070243	1	1	1	Q9UQ35	Q9UQ35 [1856-1862]		0	786.41447	High	High	0.0004055	0.01053	1.16
False	High	[R].ERQELGSPEER.[L]	1xPhospho [S7(100)]	0.0221324	0.00070243	1	1	2	Q92974	Q92974 [926-936]	Q92974 1xPhospho [S932(100)]	1	1409.60566	High	High	0.0004055	0.009756	2.07
False	High	[R].GFGDGYNGYGGGPGGGNFGGSPGYGGGR.[G]	1xPhospho [S21(100)]	0.023386	0.00070243	1	1	1	P22626	P22626 [239-266]	P22626 1xPhospho [S259(100)]	0	2575.00587	High	High	0.0004055	0.01039	1.97
False	High	[R].ALLFVPR.[R]		0.0224052	0.00070243	1	1	1	P07900	P07900 [339-345]		0	815.51379	High	High	0.0004055	0.009876	1.06
False	High	[R].KPGPPLSPEIRSPAGSPELR.[K]	1xPhospho [S7(100)]	0.0229606	0.00070243	1	1	2	Q96JM3	Q96JM3 [421-440]	Q96JM3 1xPhospho [S427(100)]	1	2165.11144	High	High	0.0004055	0.01018	1.55
False	High	[K].AEEQQLPPPLSPPSPSTPNHRR.[S]	2xPhospho [S11(100); S14(100)]	0.0235294	0.00070243	1	1	2	Q6WCQ1	Q6WCQ1 [279-300]	Q6WCQ1 2xPhospho [S289(100); S292(100)]	1	2595.17526	High	High	0.0004055	0.01041	1.62
False	High	[R].GGNFGFGDSR.[G]	1xPhospho [S9(100)]	0.0228205	0.00070243	1	1	1	P22626	P22626 [204-213]	P22626 1xPhospho [S212(100)]	0	1093.40986	High	High	0.0004055	0.01006	1.9
False	High	[R].LISDSVER.[D]		0.0229606	0.00070243	1	1	2	Q5T200	Q5T200 [1362-1369]		0	918.48909	High	High	0.0004055	0.01013	1.83
False	High	[K].IQNNDNVGKPKSRSPSR.[H]	2xPhospho [S12(100); S14(99.2)]	0.0225428	0.00070243	1	1	1	Q08170	Q08170 [277-293]	Q08170 2xPhospho [S288(100); S290(99.2)]	2	2056.93251	High	High	0.0004055	0.009967	2.0
False	High	[R].AEIYALNR.[V]		0.0247085	0.00070243	1	1	1	Q8N300	Q8N300 [37-44]		0	949.51016	High	High	0.0004055	0.01101	1.25
False	High	[K].SELSPVAR.[Q]		0.023965	0.00070243	1	1	1	P25054	P25054 [2280-2287]		0	858.46796	High	High	0.0004055	0.01068	1.6
False	High	[R].GSISPDAEPNDKVPETAPVQPK.[T]	1xPhospho [S/T]	0.0228205	0.00070243	1	1	1	Q2V2M9	Q2V2M9 [760-781]		1	2356.10681	High	High	0.0004055	0.01008	2.07
False	High	[R].AADEDWDSELEDDLLGEDLLSGK.[K]		0.0235294	0.00070243	1	1	1	Q96EV2	Q96EV2 [34-56]		0	2535.12568	High	High	0.0004055	0.01042	1.08
False	High	[R].HRAEAPPLEREDSGTFSLGK.[M]	1xPhospho [S13(98.9)]	0.0228205	0.00070243	1	1	1	O75569	O75569 [6-25]	O75569 1xPhospho [S18(98.9)]	2	2277.06595	High	High	0.0004055	0.01012	1.6
False	High	[R].RRTSADVEIR.[G]		0.024558	0.00070243	1	1	1	Q6ZRS2	Q6ZRS2 [2722-2731]		2	1202.66001	High	High	0.0004055	0.01098	1.04
False	High	[R].TPGVLLPGAGGAAGFGMTSPPPPTSPSR.[T]	1xOxidation [M17]; 2xPhospho [T1(100); T/S]	0.0208163	0.00070243	1	2	1	Q96L91	Q96L91 [297-324]	Q96L91 2xPhospho [T297(100); T/S]	0	2753.24056	High	High	0.0004055	0.009074	1.48
False	High	[R].SSPQLDPLR.[K]	1xPhospho [S]	0.0221324	0.00070243	1	1	1	Q8ND56	Q8ND56 [182-190]		0	1092.50852	High	High	0.0004055	0.009716	1.88
False	High	[R].QNSPAGNKENIKPNETSPSFSKAENK.[G]	1xPhospho [T/S]	0.0208163	0.00070243	1	1	1	Q99700	Q99700 [756-781]		2	2896.34727	High	High	0.0004055	0.009128	1.86
False	High	[R].HTVLYISPPPEDLLDNSR.[M]	1xPhospho [S7(99.1)]	0.0212029	0.00070243	1	1	1	O94916	O94916 [139-156]	O94916 1xPhospho [S145(99.1)]	0	2146.02163	High	High	0.0004055	0.009266	1.13
False	High	[R].SSSAPLIHGLSDLSQVFQPYTLR.[T]	1xPhospho [S/Y/T]	0.0217293	0.00070243	1	1	2	Q7Z309	Q7Z309 [23-45]		0	2596.28069	High	High	0.0004055	0.009518	1.15
False	High	[R].YGPLSEPGSAR.[A]		0.0232433	0.00070243	1	1	1	Q9H1Z4	Q9H1Z4 [66-76]		0	1133.55856	High	High	0.0004055	0.01033	1.68
False	High	[R].RLSVENPMALLGGDALK.[F]	1xPhospho [S3(100)]	0.024112	0.00070243	1	1	1	Q9BXA9	Q9BXA9 [1175-1191]	Q9BXA9 1xPhospho [S1177(100)]	1	1863.93981	High	High	0.0004055	0.01074	1.48
False	High	[K].MSPFKR.[Q]		0.0215965	0.00070243	1	1	1	P49757	P49757 [287-292]		1	765.40761	High	High	0.0004055	0.009504	1.49
False	High	[R].QLSDIEER.[H]	1xPhospho [S3(100)]	0.0231016	0.00070243	1	1	1	P07197	P07197 [344-351]	P07197 1xPhospho [S346(100)]	0	1069.45615	High	High	0.0004055	0.01021	1.56
False	High	[K].RRTASPPPPPK.[R]	2xPhospho [T3(100); S5(100)]	0.023819	0.00070243	1	1	1	Q8IYB3	Q8IYB3 [612-622]	Q8IYB3 2xPhospho [T614(100); S616(100)]	2	1363.62833	High	High	0.0004055	0.01057	1.56
False	High	[K].AQPGSPWWR.[S]		0.0226813	0.00070243	1	1	1	Q8IXZ2	Q8IXZ2 [589-597]		0	1084.53229	High	High	0.0004055	0.009988	1.37
False	High	[R].VKEEPPSPPQSPR.[V]	2xPhospho [S7(100); S11(100)]	0.0222684	0.00070243	1	1	4	Q00613	Q00613 [297-309]	Q00613 2xPhospho [S303(100); S307(100)]	1	1607.68663	High	High	0.0004055	0.009792	2.26
False	High	[K].LTTTGQVTSPVK.[G]	1xPhospho [T/S]	0.0222684	0.00070243	1	1	1	P49916	P49916 [202-213]		0	1311.65557	High	High	0.0004055	0.009826	1.9
False	High	[K].RPESPSEISPIK.[G]	1xPhospho [S4(100)]	0.0213333	0.00070243	1	1	1	Q7Z5K2	Q7Z5K2 [218-229]	Q7Z5K2 1xPhospho [S221(100)]	0	1419.68794	High	High	0.0004055	0.009337	1.73
False	High	[R].RRSPSPYYSR.[YG]	1xDehydrated [S3(99.7)]	0.0222684	0.00070243	2	2	1	Q13595; P62995	Q13595 [258-267]; P62995 [262-271]	Q13595 1xDehydrated [S260(99.7)]; P62995 1xDehydrated [S264(99.7)]	2	1250.63888	High	High	0.0004055	0.009798	1.17
False	High	[R].AVANGGTASPEYR.[A]	1xPhospho [S9(100)]	0.0215965	0.00070243	1	1	1	Q96DR7	Q96DR7 [90-102]	Q96DR7 1xPhospho [S98(100)]	0	1372.58929	High	High	0.0004055	0.009462	2.43
False	High	[R].KSPESEILSLHLLVEELR.[L]	1xPhospho [S2(98)]	0.024558	0.00070243	1	1	1	O94854	O94854 [618-635]	O94854 1xPhospho [S619(98)]	1	2172.13118	High	High	0.0004055	0.01092	1.39
False	High	[K].TPISPLK.[T]		0.024112	0.00070243	1	1	1	Q9NQW6	Q9NQW6 [320-326]		0	755.46617	High	High	0.0004055	0.01075	1.33
False	High	[R].TLVHSSSDGHIDPQHAAGK.[Q]		0.0224052	0.00070243	1	1	1	Q8N5C8	Q8N5C8 [97-115]		0	1956.95223	High	High	0.0004055	0.009908	1.26
False	High	[R].TPSFLKK.[SN]		0.0205623	0.00070243	3	3	1	P35611; Q9UEY8; P35612	P35611 [724-730]; Q9UEY8 [691-697]; P35612 [711-717]		1	820.49272	High	High	0.0004055	0.009007	1.29
False	High	[K].ATLSSTSGLDLMSESGEGEISPQREVSR.[S]	1xPhospho [S21(99.2)]	0.0236738	0.00070243	1	1	1	Q8WWI1	Q8WWI1 [1006-1033]	Q8WWI1 1xPhospho [S1026(99.2)]	1	3003.36126	High	High	0.0004055	0.01051	1.9
False	High	[K].ALRPPTSPGVFGALQNFK.[E]		0.0212029	0.00070243	1	1	1	O75151	O75151 [649-666]		0	1900.04394	High	High	0.0004055	0.009311	1.25
False	High	[K].VAASMPLSPGGQMEEVAGAVK.[Q]	1xOxidation [M13]; 1xPhospho [S]	0.0212029	0.00070243	1	1	1	Q9UMN6	Q9UMN6 [814-834]		0	2124.97052	High	High	0.0004055	0.009307	1.26
False	High	[K].ENLSPGFSHLLSK.[N]		0.0247085	0.00070243	1	1	1	Q99550	Q99550 [991-1003]		0	1428.74815	High	High	0.0004055	0.011	1.21
False	High	[R].SYSFEASEEDLDVDDKVEELMR.[R]	1xPhospho [S3(98.8)]	0.0212029	0.00070243	1	1	1	Q6NT76	Q6NT76 [146-167]	Q6NT76 1xPhospho [S148(98.8)]	1	2686.11136	High	High	0.0004055	0.009264	1.66
False	High	[R].GGSPDLWK.[S]		0.0212029	0.00070243	1	1	1	Q96JM3	Q96JM3 [474-481]		0	859.43084	High	High	0.0004055	0.009299	1.36
False	High	[K].TLTDEVNSPDSDRR.[D]	1xPhospho [S8(99.2)]	0.0247085	0.00070243	1	1	1	Q8TAQ2	Q8TAQ2 [276-289]	Q8TAQ2 1xPhospho [S283(99.2)]	1	1684.7174	High	High	0.0004055	0.01106	1.71
False	High	[R].KPSEEEYVIRK.[S]		0.0221324	0.00070243	1	1	1	Q15052	Q15052 [638-648]		1	1377.73726	High	High	0.0004055	0.00975	1.36
False	High	[K].SKGVPVISVK.[T]	1xDehydrated [S8(100)]	0.0204365	0.00070243	1	1	1	Q15424	Q15424 [569-578]	Q15424 1xDehydrated [S576(100)]	1	995.62479	High	High	0.000367	0.008912	1.62
False	High	[R].MYSYPAR.[V]	1xOxidation [M1]	0.0248598	0.00070243	1	1	9	P07910	P07910 [136-142]		0	903.40291	High	High	0.0004055	0.01107	1.93
False	High	[R].KKSIPLSIK.[N]	1xPhospho [S3(100)]	0.0224052	0.00070243	1	1	1	Q9C0C9	Q9C0C9 [513-521]	Q9C0C9 1xPhospho [S515(100)]	2	1093.63807	High	High	0.0004055	0.009853	1.55
False	High	[K].DYGNSPLHR.[F]		0.0242598	0.00070243	1	1	2	P26599	P26599 [429-437]		0	1058.50138	High	High	0.0004055	0.01083	1.44
False	High	[-].MNSPVDPGAR.[Q]	1xAcetyl [N-Term]	0.0235294	0.00070243	1	1	1	Q8TEU7	Q8TEU7 [1-10]	Q8TEU7 1xAcetyl [N-Term]	0	1085.50442	High	High	0.0004055	0.01047	1.54
False	High	[R].VADNSFDAKR.[G]		0.0219972	0.00070243	1	1	1	Q14978	Q14978 [639-648]		1	1122.55381	High	High	0.0004055	0.009699	1.03
False	High	[K].FAYLGR.[L]		0.0217293	0.00070243	1	1	1	P40429	P40429 [135-140]		0	726.39334	High	High	0.0004055	0.009556	1.4
False	High	[K].ITPHTSPAPR.[R]		0.0224052	0.00070243	1	1	1	Q58A45	Q58A45 [349-358]		0	1076.58472	High	High	0.0004055	0.009868	1.18
False	High	[R].SPAGSPELR.[K]	1xPhospho [S5(100)]	0.0228205	0.00070243	1	1	1	Q96JM3	Q96JM3 [432-440]	Q96JM3 1xPhospho [S436(100)]	0	993.4401	High	High	0.0004055	0.01006	2.36
False	High	[K].NKPRSPVVELSKVPLVQR.[G]		0.0221324	0.00070243	1	1	2	P25098	P25098 [666-683]		2	2046.21822	High	High	0.0004055	0.009767	1.44
False	High	[K].KIEITVEPSQRPGTAINRSPSPISNQPSPR.[N]	2xPhospho [S21(99.9); S/T]	0.0254743	0.000778738	1	1	1	Q8N5C8	Q8N5C8 [365-394]	Q8N5C8 2xPhospho [S385(99.9); S/T]	2	3416.67232	High	High	0.000448	0.01138	2.03
False	High	[K].ESSTSEGADQKMSSPEDDSDTKR.[L]	1xPhospho [S3(97.8)]	0.0259448	0.000778738	1	1	1	Q15424	Q15424 [371-393]	Q15424 1xPhospho [S373(97.8)]	2	2567.00869	High	High	0.000448	0.01165	1.36
False	High	[K].ESDTKNEVNGTSEDIKSEGDTQSN.[-]		0.0256302	0.000778738	1	1	2	O95232	O95232 [409-432]		2	2584.11288	High	High	0.000448	0.01145	1.26
False	High	[K].KVPVQEIDDDFFPSSGEEAEAASVGEGGGGGRK.[V]	2xPhospho [S14(100); S15(100)]	0.0264237	0.000778738	1	2	1	Q03468	Q03468 [416-448]	Q03468 2xPhospho [S429(100); S430(100)]	2	3481.48324	High	High	0.000448	0.01187	1.83
False	High	[K].YMSFTDK.[S]		0.0262631	0.000778738	1	1	2	Q13153	Q13153 [142-148]		0	891.39168	High	High	0.000448	0.01178	1.52
False	High	[K].FDLGQDVIDFTGHALALYR.[T]		0.0256302	0.000778738	2	2	1	P31150; P50395	P31150 [175-193]; P50395 [175-193]		0	2151.08693	High	High	0.000448	0.01144	0.99
False	High	[KT].YSPTSPK.[YG]		0.0256302	0.000778738	1	1	1	P24928	P24928 [1860-1866]; [1867-1873]; [1916-1922]; [1930-1936]		0	779.3934	High	High	0.000448	0.01146	1.32
False	High	[K].KSFSKEELMSSDLEETAGSTSIPK.[R]	1xOxidation [M9]	0.0251652	0.000778738	1	1	1	O00567	O00567 [510-533]		2	2617.25492	High	High	0.0004055	0.01128	1.86
False	High	[K].TDSLTTSPILSR.[L]		0.0251652	0.000778738	1	1	1	Q9ULD6	Q9ULD6 [668-679]		0	1290.68997	High	High	0.0004055	0.01125	1.42
False	High	[K].ELEDAYWKDDDKHVMR.[K]	1xPhospho [Y6(100)]	0.025787	0.000778738	1	1	1	Q96CT7	Q96CT7 [33-48]	Q96CT7 1xPhospho [Y38(100)]	2	2129.8998	High	High	0.000448	0.01156	1.27
False	High	[K].WNTIPLR.[N]		0.0269111	0.000778738	1	1	1	Q9H792	Q9H792 [291-297]		0	899.50976	High	High	0.000448	0.01213	1.5
False	High	[K].KSSSLESLQTAVAEVR.[K]	1xPhospho [S7(97.2)]	0.025787	0.000778738	1	1	1	Q8TEW8	Q8TEW8 [743-758]	Q8TEW8 1xPhospho [S749(97.2)]	1	1784.87898	High	High	0.000448	0.01158	1.57
False	High	[K].EIEDAEKYSFMATVTKAPK.[K]		0.0265852	0.000778738	1	1	1	O43865	O43865 [21-39]		2	2158.07365	High	High	0.000448	0.01196	1.42
False	High	[K].MPFLSISSPK.[V]	1xPhospho [S]	0.0265852	0.000778738	1	1	1	Q09666	Q09666 [3405-3414]		0	1186.55777	High	High	0.000448	0.01197	0.76
False	High	[-].MSSSPVNVKK.[L]	1xMet-loss+Acetyl [N-Term]; 1xPhospho [S]	0.0253193	0.000778738	1	1	5	Q00839	Q00839 [1-10]	Q00839 1xMet-loss+Acetyl [N-Term]	1	1067.51327	High	High	0.000448	0.01129	2.14
False	High	[K].LAPSFPSPPAVSIASFVTVK.[R]		0.0261034	0.000778738	1	1	2	Q7Z3K3	Q7Z3K3 [286-305]		0	2015.12119	High	High	0.000448	0.01174	1.19
False	High	[R].SLSYEEPR.[R]		0.0253193	0.000778738	1	1	1	Q8IZD4	Q8IZD4 [273-280]		0	980.46835	High	High	0.000448	0.0113	1.61
False	High	[K].ISEGLPTPTK.[M]		0.025787	0.000778738	1	1	1	P06400	P06400 [815-824]		0	1042.5779	High	High	0.000448	0.01152	1.31
False	High	[K].NISSSPSVESLPGGREFTGSPPSSATKK.[D]	1xPhospho [T18(98.7)]	0.0262631	0.000778738	1	1	1	Q92609	Q92609 [535-562]	Q92609 1xPhospho [T552(98.7)]	2	2884.37242	High	High	0.000448	0.01181	2.03
False	High	[K].LVGLNLSPPMSPVQLPLRAWTEGAKR.[T]	1xPhospho [S7(100)]	0.0262631	0.000778738	1	1	1	Q8N0Z3	Q8N0Z3 [754-779]	Q8N0Z3 1xPhospho [S760(100)]	2	2910.54235	High	High	0.000448	0.01181	1.53
False	High	[K].RVSISEGDDKIEYR.[A]		0.0265852	0.000778738	1	1	1	P22087	P22087 [122-135]		2	1666.83949	High	High	0.000448	0.01197	1.73
False	High	[R].RPSESDKEDELDKVK.[S]		0.0261034	0.000778738	1	1	2	Q02952	Q02952 [625-639]		2	1774.88175	High	High	0.000448	0.01172	1.92
False	High	[R].SKVGSTENIKHQPGGGR.[A]	1xPhospho [S/T]	0.0254743	0.000778738	1	1	1	P27816	P27816 [937-953]		2	1831.88105	High	High	0.000448	0.01137	1.7
False	High	[R].LKAEPAAPPAAPSTPAPPPAVPK.[E]		0.0259448	0.000778738	1	1	1	P48634	P48634 [504-526]		1	2175.21722	High	High	0.000448	0.01163	1.46
False	High	[K].ELSNSPLR.[E]		0.025787	0.000778738	1	1	1	Q9UQ35	Q9UQ35 [1316-1323]		0	915.48942	High	High	0.000448	0.0116	1.38
False	High	[K].SGEIKGNGSGGSRENSTVDFSK.[V]	1xPhospho [S/T]	0.0254743	0.000778738	1	1	1	Q9Y6M7	Q9Y6M7 [392-413]		2	2293.00922	High	High	0.000448	0.01137	1.35
False	High	[K].ERSGVSLAALK.[K]		0.0261034	0.000778738	3	3	1	P16402; P10412; P16403	P16402 [54-64]; P10412 [53-63]; P16403 [53-63]		1	1130.6528	High	High	0.000448	0.01173	0.92
False	High	[K].ETERASPIKMDLAPSK.[D]		0.0269111	0.000778738	1	1	1	P27816	P27816 [353-368]; [379-394]		2	1772.92111	High	High	0.000448	0.01212	1.74
False	High	[-].MEQLSDEEIDHGAEEDSDKEDQDLDK.[M]	1xAcetyl [N-Term]; 2xPhospho [S5(100); S17(100)]	0.0254743	0.000778738	1	1	1	Q70E73	Q70E73 [1-26]	Q70E73 1xAcetyl [N-Term]; 2xPhospho [S5(100); S17(100)]	1	3222.18653	High	High	0.000448	0.01139	1.65
False	High	[K].LKSPVLSNTTTEPASTMSPPPAKK.[L]	1xPhospho [S18(98.1)]	0.0256302	0.000778738	1	1	1	Q9P275	Q9P275 [665-688]	Q9P275 1xPhospho [S682(98.1)]	2	2562.28848	High	High	0.000448	0.01146	1.38
False	High	[R].LLASPSSR.[S]		0.025787	0.000778738	1	1	2	Q15003	Q15003 [84-91]		0	830.47304	High	High	0.000448	0.01158	1.71
False	High	[R].AQGVRSPLLR.[Q]	1xPhospho [S6(100)]	0.0267477	0.000778738	1	1	3	O60343	O60343 [661-670]	O60343 1xPhospho [S666(100)]	1	1176.62488	High	High	0.000448	0.01204	1.86
False	High	[K].LVQIEYALAAVAGGAPSVGIK.[A]		0.0265852	0.000778738	1	1	1	P25787	P25787 [19-39]		0	2027.15355	High	High	0.000448	0.01197	0.65
False	High	[K].EAYPTPTKDLHQPSLSPASPHSQGFER.[G]		0.0262631	0.000778738	1	1	1	Q9BZF1	Q9BZF1 [50-76]		1	2977.44387	High	High	0.000448	0.01178	1.99
False	High	[R].KNSLSDHSLGISR.[S]		0.0253193	0.000778738	1	1	1	Q02363	Q02363 [12-24]		1	1413.74447	High	High	0.000448	0.01136	1.24
False	High	[-].MATSPQKSPSVPKSPTPK.[S]	1xMet-loss+Acetyl [N-Term]	0.0267477	0.000778738	1	1	1	Q9NVD7	Q9NVD7 [1-18]	Q9NVD7 1xMet-loss+Acetyl [N-Term]	2	1778.96469	High	High	0.000448	0.01204	1.21
False	High	[K].GPSSVEDIK.[A]	1xPhospho [S4(100)]	0.0267477	0.000778738	1	1	1	P06748	P06748 [240-248]	P06748 1xPhospho [S243(100)]	0	1011.43943	High	High	0.000448	0.01203	2.15
False	High	[K].TAVSVTQGGHSR.[T]	1xPhospho [S11(100)]	0.0262631	0.000778738	1	1	1	P40425	P40425 [320-331]	P40425 1xPhospho [S330(100)]	0	1279.57905	High	High	0.000448	0.01182	2.56
False	High	[K].DVTPPPETEVVLIK.[N]	1xPhospho [T3(100)]	0.025787	0.000778738	1	1	1	P27816	P27816 [519-532]	P27816 1xPhospho [T521(100)]	0	1616.81828	High	High	0.000448	0.0116	1.36
False	High	[R].LGPPTPGEPEAPAQDR.[T]		0.025787	0.000778738	1	1	1	Q96PM9	Q96PM9 [244-259]		0	1631.80237	High	High	0.000448	0.01153	1.74
False	High	[R].SASPSVPGPTKPKPK.[T]	1xPhospho [S3(98.5)]	0.0259448	0.000778738	1	1	1	Q03164	Q03164 [3525-3539]	Q03164 1xPhospho [S3527(98.5)]	0	1557.80363	High	High	0.000448	0.01161	1.39
False	High	[K].STYTSYPK.[A]		0.0267477	0.000778738	1	1	1	O14964	O14964 [284-291]		0	946.45164	High	High	0.000448	0.01208	1.54
False	High	[R].TDLGSPNSFSHMSEGILMK.[K]	1xPhospho [T1(97.2)]	0.0269111	0.000778738	1	1	1	O95405	O95405 [302-320]	O95405 1xPhospho [T302(97.2)]	0	2130.92357	High	High	0.000448	0.01212	1.79
False	High	[R].EDLLSPVQDADR.[F]		0.0261034	0.000778738	1	1	1	O94991	O94991 [842-853]		0	1357.6594	High	High	0.000448	0.01176	1.83
False	High	[R].SEDMPFSPK.[A]	1xOxidation [M4]	0.0261034	0.000778738	1	1	1	Q12888	Q12888 [259-267]		0	1053.45574	High	High	0.000448	0.01171	1.86
False	High	[R].NEGVVGGEDYEEVDRYSR.[Q]	1xPhospho [Y10(100)]	0.0262631	0.000778738	1	1	1	Q86UK7	Q86UK7 [297-314]	Q86UK7 1xPhospho [Y306(100)]	1	2152.8819	High	High	0.000448	0.01181	1.47
False	High	[R].EDSVKPGAHLTVKK.[I]		0.0259448	0.000778738	1	1	1	P51991	P51991 [114-127]		1	1508.84312	High	High	0.000448	0.01165	1.47
False	High	[R].NYVTPVNR.[N]	1xPhospho [Y2(100)]	0.0267477	0.000778738	1	1	1	P62993	P62993 [208-215]	P62993 1xPhospho [Y209(100)]	0	1042.47174	High	High	0.000448	0.01202	1.38
False	High	[R].TASPPPPPK.[R]		0.0251652	0.000778738	1	1	1	Q8IYB3	Q8IYB3 [614-622]		0	891.49344	High	High	0.0004055	0.01125	1.37
False	High	[R].QMSFDLTK.[L]		0.0261034	0.000778738	1	1	1	Q9ULH0	Q9ULH0 [916-923]		0	969.47099	High	High	0.000448	0.01174	1.03
False	High	[R].SRSWTSPKSSGH.[-]	1xPhospho [S/T]	0.0254743	0.000778738	1	1	1	O75494	O75494 [251-262]		2	1396.60052	High	High	0.000448	0.01141	1.41
False	High	[R].ALPRRSTSPIIGSPPVR.[A]		0.025787	0.000778738	1	1	1	Q86TB9	Q86TB9 [172-188]		2	1804.05518	High	High	0.000448	0.0116	1.95
False	High	[R].RLPIFSR.[L]		0.0251652	0.000778738	1	2	1	P47974	P47974 [482-488]		1	888.5414	High	High	0.0004055	0.01125	2.09
False	High	[R].SASWGSADQLK.[E]	1xPhospho [S3(100)]	0.0259448	0.000778738	1	1	1	Q86VQ1	Q86VQ1 [221-231]	Q86VQ1 1xPhospho [S223(100)]	0	1229.51981	High	High	0.000448	0.01166	1.56
False	High	[K].TASPLEHILQTLFGK.[K]		0.0264237	0.000778738	1	1	1	Q9BTC0	Q9BTC0 [1310-1324]		0	1654.91628	High	High	0.000448	0.01189	0.98
False	High	[R].SSPQLDPLR.[K]		0.0269111	0.000778738	1	1	1	Q8ND56	Q8ND56 [182-190]		0	1012.54218	High	High	0.000448	0.01211	1.81
False	High	[R].IESKSMSAPVIFDR.[S]		0.0256302	0.000778738	1	1	1	O60749	O60749 [113-126]		1	1579.81485	High	High	0.000448	0.01146	1.55
False	High	[-].MASHLRPPSPLLVR.[V]	1xMet-loss+Acetyl [N-Term]; 1xPhospho [S9(99.3)]	0.0259448	0.000778738	1	1	1	Q8TDB6	Q8TDB6 [1-14]	Q8TDB6 1xMet-loss+Acetyl [N-Term]; 1xPhospho [S9(99.3)]	0	1564.83594	High	High	0.000448	0.01164	1.02
False	High	[R].AENGERSDLEEDNER.[E]	1xPhospho [S7(100)]	0.0253193	0.000778738	1	1	1	Q8WU90	Q8WU90 [375-389]	Q8WU90 1xPhospho [S381(100)]	1	1842.71377	High	High	0.000448	0.01136	1.29
False	High	[R].RLSSASTGKPPLSVEDDFEK.[L]	3xPhospho [S3(99.5); T7(100); S]	0.0264237	0.000778738	1	2	1	O75152	O75152 [756-775]	O75152 3xPhospho [S758(99.5); T762(100); S]	1	2402.9918	High	High	0.000448	0.01189	1.97
False	High	[K].KFSFKKPFK.[L]		0.0256302	0.000778738	1	1	1	P49006	P49006 [91-99]		2	1156.68773	High	High	0.000448	0.01147	1.37
False	High	[K].RKTSSVSSISQVSPER.[G]		0.0259448	0.000778738	1	1	1	P42356	P42356 [253-268]		2	1747.9297	High	High	0.000448	0.01162	1.5
False	High	[R].VEPGSPAEAAALR.[A]	1xPhospho [S5(100)]	0.027743	0.000856267	1	1	1	Q15599	Q15599 [39-51]	Q15599 1xPhospho [S43(100)]	0	1347.63042	High	High	0.0004916	0.01253	1.46
False	High	[R].NLSVKVPATTSD.[-]		0.0270755	0.000856267	1	1	1	Q9UJC3	Q9UJC3 [717-728]		1	1231.65286	High	High	0.000448	0.01217	1.53
False	High	[R].RGPAEESSSWRDSSR.[R]		0.0274073	0.000856267	1	1	1	Q14152	Q14152 [1250-1264]		2	1706.7841	High	High	0.0004916	0.01239	1.61
False	High	[R].HAIPSAERGPGLLESPSIFNFTADR.[L]		0.027743	0.000856267	1	1	1	Q92615	Q92615 [420-444]		1	2682.36344	High	High	0.0004916	0.01257	2.24
False	High	[R].LGSVDSFER.[S]	2xPhospho [S3(100); S6(100)]	0.0279123	0.000856267	1	1	1	O60343	O60343 [586-594]	O60343 2xPhospho [S588(100); S591(100)]	0	1169.42756	High	High	0.0004916	0.01267	1.95
False	High	[R].QKFSDLKLNGPQDHSHLLYSTIPR.[M]		0.0272409	0.000856267	1	1	1	O60716	O60716 [78-101]		2	2794.46349	High	High	0.0004916	0.01228	1.89
False	High	[R].TFSLDAVPPDHSPR.[A]		0.0270755	0.000856267	1	1	1	Q9BST9	Q9BST9 [518-531]		0	1538.75978	High	High	0.000448	0.01221	1.2
False	High	[R].MHIEKDETPLSTPTAR.[D]	1xOxidation [M1]	0.0279123	0.000856267	1	1	2	Q9UI36	Q9UI36 [571-586]		1	1841.90619	High	High	0.0004916	0.01262	1.82
False	High	[R].GRSRTPPTSR.[K]		0.027743	0.000856267	1	1	1	Q9UQ35	Q9UQ35 [1840-1849]		2	1114.60758	High	High	0.0004916	0.01251	0.99
False	High	[K].YQASHPNLR.[K]		0.027743	0.000856267	1	1	1	O95721	O95721 [160-168]		0	1085.54867	High	High	0.0004916	0.01253	1.27
False	High	[K].VSGDYGHPVYIVQDGPPQSPPNIYYKV.[-]		0.0272409	0.000856267	1	1	1	Q15768	Q15768 [314-340]		1	2989.47305	High	High	0.0004916	0.01227	1.53
False	High	[R].FIQELSGSSPKR.[R]	1xPhospho [S6(99.3)]	0.0275747	0.000856267	1	1	2	Q01664	Q01664 [116-127]	Q01664 1xPhospho [S121(99.3)]	1	1428.68827	High	High	0.0004916	0.01245	2.07
False	High	[R].RRTPTPPPR.[R]	1xPhospho [T3(100)]	0.027743	0.000856267	1	1	2	Q8IYB3	Q8IYB3 [570-578]	Q8IYB3 1xPhospho [T572(100)]	2	1157.59392	High	High	0.0004916	0.01252	1.62
False	High	[R].SNSPRGEAQKLLELK.[M]	1xPhospho [S3(99.2)]	0.0279123	0.000856267	1	1	1	Q96T58	Q96T58 [1855-1869]	Q96T58 1xPhospho [S1857(99.2)]	2	1749.88949	High	High	0.0004916	0.01265	1.89
False	High	[R].GLDEEATPGTPGDPARPPASK.[A]		0.0279123	0.000856267	1	1	1	Q7Z7A3	Q7Z7A3 [323-343]		0	2063.00399	High	High	0.0004916	0.01264	1.37
False	High	[R].YRPSMEGYRAPSR.[Q]		0.0272409	0.000856267	1	1	2	O60716	O60716 [241-253]		1	1569.75907	High	High	0.0004916	0.01226	1.45
False	High	[K].AKSEDSDVELSD.[-]	1xPhospho [S11(100)]	0.0274073	0.000856267	1	1	1	Q5VZL5	Q5VZL5 [1537-1548]	Q5VZL5 1xPhospho [S1547(100)]	1	1374.53083	High	High	0.0004916	0.01235	1.98
False	High	[R].TFQQIQEEEDDDYPGSYSPQDPSAGPLLTEELIK.[A]	1xPhospho [Y/S/T]	0.0270755	0.000856267	1	1	2	Q9NQG5	Q9NQG5 [149-182]		0	3919.73211	High	High	0.000448	0.01221	1.6
False	High	[K].RKYIEIDSDEEPR.[G]	1xPhospho [S8(100)]	0.0279123	0.000856267	1	1	1	Q9NVU7	Q9NVU7 [578-590]	Q9NVU7 1xPhospho [S585(100)]	2	1729.77927	High	High	0.0004916	0.01266	1.56
False	High	[K].ILESLKNMTVEQLLTGSPTSPTVEPEKPTR.[E]	2xPhospho [T19(96); S20(96)]	0.027743	0.000856267	1	1	1	Q9C0C9	Q9C0C9 [820-849]	Q9C0C9 2xPhospho [T838(96); S839(96)]	1	3455.67805	High	High	0.0004916	0.01254	1.66
False	High	[R].TPSNLAAAR.[L]		0.0274073	0.000856267	1	1	1	Q86U86	Q86U86 [301-309]		0	900.48976	High	High	0.0004916	0.01236	1.21
False	High	[R].DASTLQSQKAEGTGDAK.[-]		0.0270755	0.000856267	1	1	1	O00479	O00479 [74-90]		1	1706.81915	High	High	0.000448	0.01221	0.97
False	High	[R].RLSLTLR.[G]		0.027743	0.000856267	1	1	1	Q00537	Q00537 [7-13]		1	858.55196	High	High	0.0004916	0.01259	1.68
False	High	[K].VGPDGKELIPQESPR.[V]		0.0279123	0.000856267	1	1	1	Q96DF8	Q96DF8 [280-294]		1	1621.85441	High	High	0.0004916	0.01267	1.22
False	High	[R].TTIFSPEGR.[L]	1xPhospho [S5(100)]	0.0272409	0.000856267	1	1	1	P25789	P25789 [9-17]	P25789 1xPhospho [S13(100)]	0	1087.48197	High	High	0.0004916	0.01233	1.68
False	High	[R].NQRGSFEAPR.[Y]		0.0279123	0.000856267	1	1	1	Q96IF1	Q96IF1 [75-84]		1	1161.57594	High	High	0.0004916	0.01264	1.16
False	High	[K].RTGSDHTNPTSPLLVKPSDLLEENKINSSVK.[F]	1xPhospho [S4(98.1)]	0.0279123	0.000856267	1	1	1	Q96D71	Q96D71 [472-502]	Q96D71 1xPhospho [S475(98.1)]	2	3456.73702	High	High	0.0004916	0.01262	3.04
False	High	[R].QSLGESPR.[T]		0.0272409	0.000856267	1	1	1	O14639	O14639 [421-428]		0	873.44247	High	High	0.0004916	0.01226	1.04
False	High	[R].RHSAQLSSDHIIPLMHLAK.[D]		0.0270755	0.000856267	1	1	1	Q9H2Y7	Q9H2Y7 [935-953]		1	2154.16005	High	High	0.000448	0.01219	1.66
False	High	[R].KKASLELELPSSPDSTGGTPK.[A]	1xPhospho [S12(99.1)]	0.0274073	0.000856267	1	1	1	Q63HK5	Q63HK5 [322-342]	Q63HK5 1xPhospho [S333(99.1)]	2	2222.09518	High	High	0.0004916	0.01242	2.35
False	High	[R].AGAPLGRSPAPDSASPTRLTEPER.[A]	1xPhospho [S/T]	0.0279123	0.000856267	1	1	1	Q13207	Q13207 [372-395]		2	2513.21441	High	High	0.0004916	0.01263	2.25
False	High	[R].SGTSQEELR.[I]	1xPhospho [S4(99.5)]	0.0275747	0.000856267	1	1	1	Q12756	Q12756 [934-942]	Q12756 1xPhospho [S937(99.5)]	0	1086.44631	High	High	0.0004916	0.0125	1.59
False	High	[K].ISSVPNSLSKR.[N]		0.0272409	0.000856267	1	1	1	Q5VZ89	Q5VZ89 [1621-1631]		1	1187.67426	High	High	0.0004916	0.01226	1.26
False	High	[R].ILGPGLNK.[A]		0.0280827	0.000935617	1	1	1	P62906	P62906 [123-130]		0	811.50361	High	High	0.0005361	0.01276	0.88
False	High	[R].FEEPAPLSYDSRPR.[Y]		0.0280827	0.000935617	1	1	1	Q07157	Q07157 [1132-1145]		0	1663.80746	High	High	0.0005361	0.0127	1.31
False	High	[K].EGFGLSENPFASLSPDEQKDEK.[K]	1xPhospho [S14(100)]	0.0280827	0.000935617	1	1	1	O15504	O15504 [93-114]	O15504 1xPhospho [S106(100)]	1	2504.08647	High	High	0.0004916	0.01269	2.15
False	High	[R].LQDYEEKTK.[K]	1xPhospho [Y4(100)]	0.0302068	0.00108996	1	1	1	P15311	P15311 [351-359]	P15311 1xPhospho [Y354(100)]	1	1233.53988	High	High	0.0006219	0.0138	1.23
False	High	[-].MLSATPLYGNVHSWMNSER.[V]	1xAcetyl [N-Term]	0.0296616	0.00108996	1	1	1	Q6W2J9	Q6W2J9 [1-19]	Q6W2J9 1xAcetyl [N-Term]	0	2235.03213	High	High	0.0006219	0.01353	1.31
False	High	[R].IVSAQSLAEDDVE.[-]		0.030024	0.00108996	1	1	2	Q15388	Q15388 [133-145]		0	1375.65873	High	High	0.0006219	0.0137	1.61
False	High	[K].SLSPGVSR.[D]	1xPhospho [S3(100)]	0.0285997	0.00108996	1	1	1	Q9UKV3	Q9UKV3 [655-662]	Q9UKV3 1xPhospho [S657(100)]	0	882.40807	High	High	0.0006219	0.01301	1.89
False	High	[K].GRGFGSEEGSR.[A]	1xPhospho [S6(100)]	0.029482	0.00108996	1	1	2	Q9Y5S9	Q9Y5S9 [37-47]	Q9Y5S9 1xPhospho [S42(100)]	1	1218.48991	High	High	0.0006219	0.01339	1.71
False	High	[R].MYSYPARVPPPPPIAR.[A]	1xOxidation [M1]; 1xPhospho [Y2(99.2)]	0.0284264	0.00108996	1	1	1	P07910	P07910 [136-151]	P07910 1xPhospho [Y137(99.2)]	1	1907.92377	High	High	0.0006219	0.01293	1.5
False	High	[R].NSSISGPFGSR.[S]		0.0293035	0.00108996	1	1	1	Q13610	Q13610 [483-493]		0	1108.53816	High	High	0.0006219	0.01338	1.65
False	High	[R].KSSSISEEKGDSDDEKPR.[K]	2xPhospho [S4(99.2); S12(100)]	0.029482	0.00108996	1	1	1	Q9UKV3	Q9UKV3 [205-222]	Q9UKV3 2xPhospho [S208(99.2); S216(100)]	2	2153.86354	High	High	0.0006219	0.01343	1.71
False	High	[K].SLSPDEER.[L]	1xPhospho [S3(100)]	0.0293035	0.00108996	1	1	1	Q5UIP0	Q5UIP0 [2391-2398]	Q5UIP0 1xPhospho [S2393(100)]	0	1012.3983	High	High	0.0006219	0.01333	1.88
False	High	[R].GLDVPQVSLIINYDLPNNR.[E]		0.029126	0.00108996	1	1	1	P38919	P38919 [340-358]		0	2140.13969	High	High	0.0006219	0.01323	1.11
False	High	[R].ALAMPGRPESPPVFR.[S]		0.0285997	0.00108996	1	1	1	Q63ZY3	Q63ZY3 [366-380]		0	1624.86281	High	High	0.0006219	0.01301	1.55
False	High	[R].KTPIQILGQEPDAEMVEYLI.[-]		0.0284264	0.00108996	1	1	1	Q4VCS5	Q4VCS5 [1065-1084]		1	2287.18901	High	High	0.0006219	0.01287	1.08
False	High	[K].TQSLPVTEK.[V]		0.030024	0.00108996	1	1	1	Q9NQW6	Q9NQW6 [483-491]		0	1002.5466	High	High	0.0006219	0.01374	1.9
False	High	[R].SVSPYSR.[R]		0.030024	0.00108996	1	1	2	Q9NYV4	Q9NYV4 [301-307]		0	795.39954	High	High	0.0006219	0.01367	1.69
False	High	[R].GLPPSVER.[G]		0.0287741	0.00108996	1	1	3	Q96E39	Q96E39 [347-354]		0	854.47304	High	High	0.0006219	0.01305	1.54
False	High	[K].ITDSEASKPKDGQDAIAQSPEKESK.[D]	1xPhospho [S19(99.9)]	0.0298423	0.00108996	1	1	1	Q9NWH9	Q9NWH9 [271-295]	Q9NWH9 1xPhospho [S289(99.9)]	2	2739.27204	High	High	0.0006219	0.01362	1.46
False	High	[K].ELLHSVHPESPNLK.[T]		0.0289495	0.00108996	1	1	2	Q9Y217	Q9Y217 [552-565]		0	1599.84893	High	High	0.0006219	0.01317	1.45
False	High	[R].GLPPSMER.[G]		0.028254	0.00108996	1	1	12	P38159	P38159 [348-355]		0	886.44511	High	High	0.0005361	0.01277	1.69
False	High	[R].RVSPLNLSSVTP.[-]	1xPhospho [T11(100)]	0.029482	0.00108996	1	1	2	Q9UJX2	Q9UJX2 [586-597]	Q9UJX2 1xPhospho [T596(100)]	1	1349.68246	High	High	0.0006219	0.01345	2.09
False	High	[K].AVPMAPAPASPGSSNDSSAR.[S]	1xOxidation [M4]; 1xPhospho [S10(100)]	0.0287741	0.00108996	1	1	1	Q66K74	Q66K74 [750-769]	Q66K74 1xPhospho [S759(100)]	0	1965.8372	High	High	0.0006219	0.01311	2.25
False	High	[R].SVPAGLTLQSVSPQSLQGK.[T]	1xPhospho [S/T]	0.0302068	0.00108996	1	1	1	Q9HAU0	Q9HAU0 [596-614]		0	1977.00525	High	High	0.0006219	0.01377	1.28
False	High	[R].TLSPTPASATAPTSQGIPTSDEESTPKKSK.[A]	2xPhospho [S3(99.1); T/S]	0.0284264	0.00108996	1	1	1	Q9NQS7	Q9NQS7 [195-224]	Q9NQS7 2xPhospho [S197(99.1); T/S]	2	3174.44909	High	High	0.0006219	0.01287	2.04
False	High	[K].RKDPLTHTSNSLPR.[S]		0.0298423	0.00108996	1	1	1	Q9UBP0	Q9UBP0 [235-248]		2	1621.87688	High	High	0.0006219	0.01361	1.06
False	High	[R].SKLSPSPSLRK.[S]		0.030024	0.00108996	1	1	1	Q5T200	Q5T200 [204-214]		2	1199.71065	High	High	0.0006219	0.01367	1.57
False	High	[R].RNEGVVGGEDYEEVDRYSR.[Q]		0.030024	0.00108996	1	1	1	Q86UK7	Q86UK7 [296-314]		2	2229.01668	High	High	0.0006219	0.01367	1.92
False	High	[R].LVEPGSPAEK.[A]	1xPhospho [S6(100)]	0.028254	0.00108996	1	1	1	O14745	O14745 [41-50]	O14745 1xPhospho [S46(100)]	0	1106.51293	High	High	0.0006219	0.01283	2.21
False	High	[R].GNPGIMSPLAK.[K]		0.0302068	0.00108996	1	1	1	Q14865	Q14865 [682-692]		0	1084.58194	High	High	0.0006219	0.01376	1.33
False	High	[R].GGPGKLSPR.[K]		0.0302068	0.00108996	1	1	1	Q12888	Q12888 [1356-1364]		1	868.49993	High	High	0.0006219	0.01378	1.17
False	High	[R].RDYDDMSPR.[R]	1xDehydrated [S7(100)]	0.0287741	0.00108996	1	1	2	P61978	P61978 [278-286]	P61978 1xDehydrated [S284(100)]	1	1136.47893	High	High	0.0006219	0.01307	1.64
False	High	[R].HSSISPSTLTLK.[S]	1xPhospho [S5(100)]	0.0302068	0.00108996	1	1	1	Q14004	Q14004 [435-446]	Q14004 1xPhospho [S439(100)]	0	1350.66647	High	High	0.0006219	0.01383	2.42
False	High	[R].VAFISLSPVR.[R]	1xPhospho [S7(100)]	0.028254	0.00108996	1	1	1	Q6ZU65	Q6ZU65 [7-16]	Q6ZU65 1xPhospho [S13(100)]	0	1168.61259	High	High	0.0005806	0.01281	1.95
False	High	[K].QRGSLSPVTKPR.[S]		0.0302068	0.00108996	1	1	1	Q9Y3R0	Q9Y3R0 [842-853]		1	1325.76481	High	High	0.0006219	0.01384	1.46
False	High	[K].VGSPLDYSLVDLPSTNGQSPGK.[A]	1xPhospho [S19(100)]	0.0293035	0.00108996	1	1	1	Q96T23	Q96T23 [1357-1378]	Q96T23 1xPhospho [S1375(100)]	0	2311.08535	High	High	0.0006219	0.01333	1.57
False	High	[K].AGMSSNQSISSPVLDAVPR.[T]	2xPhospho [S10(93.6); S11(93.6)]	0.0289495	0.00108996	1	1	1	Q9UQ35	Q9UQ35 [1394-1412]	Q9UQ35 2xPhospho [S1403(93.6); S1404(93.6)]	0	2075.88686	High	High	0.0006219	0.01316	1.07
False	High	[-].MAAPPARADADPSPTSPPTAR.[D]	1xMet-loss+Acetyl [N-Term]; 1xPhospho [S16(97.2)]	0.029482	0.00108996	1	1	1	Q9NWZ5	Q9NWZ5 [1-21]	Q9NWZ5 1xMet-loss+Acetyl [N-Term]; 1xPhospho [S16(97.2)]	1	2067.94952	High	High	0.0006219	0.0134	2.0
False	High	[K].TVTPASSAKTSPAKQQAPPVR.[N]		0.0296616	0.00108996	1	1	1	Q16555	Q16555 [512-532]		2	2122.16149	High	High	0.0006219	0.01347	1.23
False	High	[R].MNSLTFK.[K]		0.0284264	0.00108996	1	1	1	Q96N67	Q96N67 [1381-1387]		0	840.4284	High	High	0.0006219	0.0129	1.43
False	High	[R].YSSDPTGALTEDSIDDTFLPVPEYINQSVPK.[R]		0.0298423	0.00108996	1	1	1	P00533	P00533 [1069-1099]		0	3398.6162	High	High	0.0006219	0.01358	1.45
False	High	[K].SPSMAVPSPGWVASPK.[T]	1xPhospho [S14(99.1)]	0.0285997	0.00108996	1	1	1	Q86UU0	Q86UU0 [997-1012]	Q86UU0 1xPhospho [S1010(99.1)]	0	1677.77062	High	High	0.0006219	0.01298	1.59
False	High	[R].KFTYLGSQDR.[A]		0.0293035	0.00108996	1	1	1	Q7Z2W4	Q7Z2W4 [296-305]		1	1214.61641	High	High	0.0006219	0.01332	1.26
False	High	[K].RSFSKEVEER.[S]		0.030024	0.00108996	1	1	1	Q04637	Q04637 [1184-1193]		2	1266.64369	High	High	0.0006219	0.01372	1.64
False	High	[R].KPSEEEYVIRK.[S]	1xPhospho [S3(100)]	0.0293035	0.00108996	1	1	1	Q15052	Q15052 [638-648]	Q15052 1xPhospho [S640(100)]	1	1457.70359	High	High	0.0006219	0.01338	1.68
False	High	[R].QQDLHLESPQRQPEYSPESPR.[C]	1xPhospho [S16(98.5)]	0.029482	0.00108996	1	1	1	Q9H6F5	Q9H6F5 [95-115]	Q9H6F5 1xPhospho [S110(98.5)]	1	2601.17293	High	High	0.0006219	0.01342	1.85
False	High	[R].AKSELTLTPDPAPPMAHSPLHR.[S]		0.028254	0.00108996	1	1	2	Q9NRA0	Q9NRA0 [397-418]		1	2366.22852	High	High	0.0005806	0.0128	1.88
False	High	[K].SGGGLHSVAEGVRLSPEPGR.[E]	1xPhospho [S7(98.7)]	0.0298423	0.00108996	1	1	1	Q9NWK9	Q9NWK9 [11-30]	Q9NWK9 1xPhospho [S17(98.7)]	1	2041.98149	High	High	0.0006219	0.01358	2.05
False	High	[R].SRSPLAIR.[R]	1xPhospho [S]	0.029482	0.00108996	1	1	2	Q9UQ35	Q9UQ35 [2044-2051]		1	979.50846	High	High	0.0006219	0.01341	2.14
False	High	[K].LEDVKNSPTFK.[S]	1xPhospho [S7(99.6)]	0.029482	0.00108996	1	1	1	P55327	P55327 [165-175]	P55327 1xPhospho [S171(99.6)]	1	1357.63992	High	High	0.0006219	0.01345	1.81
False	High	[K].GPSSVEDIKAK.[M]	1xPhospho [S4(99)]	0.0293035	0.00108996	1	1	1	P06748	P06748 [240-250]	P06748 1xPhospho [S243(99)]	1	1210.57151	High	High	0.0006219	0.0133	1.04
False	High	[K].VSTPVVK.[Q]		0.0287741	0.00108996	1	1	1	Q9BTA9	Q9BTA9 [480-486]		0	729.45052	High	High	0.0006219	0.01306	1.3
False	High	[K].IYEISNR.[W]		0.030024	0.00108996	1	1	1	Q01780	Q01780 [717-723]		0	894.46796	High	High	0.0006219	0.01372	1.7
False	High	[K].GTAAFSPSHPLLPLR.[Q]		0.0296616	0.00108996	1	1	1	Q5T5Y3	Q5T5Y3 [411-425]		0	1563.86419	High	High	0.0006219	0.01353	1.35
False	High	[K].NLLSPSSFK.[A]	1xPhospho [S4(100)]	0.0285997	0.00108996	1	1	1	Q86UP3	Q86UP3 [2721-2729]	Q86UP3 1xPhospho [S2724(100)]	0	1072.50745	High	High	0.0006219	0.01298	1.92
False	High	[R].SLIGSPGR.[T]	1xPhospho [S5(100)]	0.0302068	0.00108996	1	1	2	Q9Y618	Q9Y618 [1475-1482]	Q9Y618 1xPhospho [S1479(100)]	0	866.41316	High	High	0.0006219	0.01378	1.63
False	High	[R].VNSPALGTR.[T]		0.029482	0.00108996	1	1	1	Q8IZ26	Q8IZ26 [111-119]		0	914.50541	High	High	0.0006219	0.01346	1.8
False	High	[K].AKSIVFHR.[K]		0.0287741	0.00108996	1	1	1	P62826	P62826 [133-140]		1	957.56286	High	High	0.0006219	0.01304	1.38
False	High	[R].AVVIVDDR.[G]		0.0332814	0.00116089	2	2	1	P23246; Q15233	P23246 [400-407]; Q15233 [177-184]		0	886.49926	High	High	0.0006614	0.01538	1.9
False	High	[R].GTGIVSAPVPK.[K]		0.0320946	0.00116089	1	1	1	P15880	P15880 [201-211]		0	1025.59897	High	High	0.0006614	0.01476	1.33
False	High	[R].ASSPSLIER.[N]	1xPhospho [S3(100)]	0.0305755	0.00116089	1	1	2	A1L170	A1L170 [221-229]	A1L170 1xPhospho [S223(100)]	0	1039.48197	High	High	0.0006614	0.01399	2.07
False	High	[R].GLPPSMER.[G]	1xOxidation [M6]; 1xPhospho [S5(100)]	0.0322896	0.00116089	1	1	7	P38159	P38159 [348-355]	P38159 1xPhospho [S352(100)]	0	982.40636	High	High	0.0006614	0.01484	1.95
False	High	[R].NSSDSAIDNPKPNKLPK.[S]	1xPhospho [S]	0.0307616	0.00116089	1	1	1	P46100	P46100 [702-718]		1	1904.91135	High	High	0.0006614	0.01406	1.4
False	High	[K].AALQTAPESADDSPSQLSK.[W]	1xPhospho [T/S]	0.0322896	0.00116089	1	1	1	O43524	O43524 [272-290]		0	1995.89067	High	High	0.0006614	0.01489	1.76
False	High	[K].GKSETILSPPPEKR.[G]	1xPhospho [S8(100)]	0.0315166	0.00116089	1	1	1	Q9P0M6	Q9P0M6 [122-135]	Q9P0M6 1xPhospho [S129(100)]	2	1618.82001	High	High	0.0006614	0.01449	1.59
False	High	[K].QLQAINAMIDPDGTLEALNNMGFPSAMLPSPPKQK.[S]	1xOxidation [M8]; 1xPhospho [S30(100)]	0.0326828	0.00116089	1	2	1	Q5SW79	Q5SW79 [1486-1520]	Q5SW79 1xPhospho [S1515(100)]	1	3833.83119	High	High	0.0006614	0.01503	1.29
False	High	[K].LSDSPSMGR.[Y]	1xPhospho [S4(99.5)]	0.0328812	0.00116089	1	1	1	O60245	O60245 [971-979]	O60245 1xPhospho [S974(99.5)]	0	1029.40709	High	High	0.0006614	0.01517	1.78
False	High	[R].LATNTSAPDLKNVR.[S]	1xDehydrated [T/S]	0.0324856	0.00116089	1	1	1	P27816	P27816 [923-936]		1	1481.80707	High	High	0.0006614	0.01496	1.19
False	High	[R].TLIPSPPPRPK.[N]	1xPhospho [S5(100)]	0.0305755	0.00116089	1	1	3	Q9NZ52	Q9NZ52 [155-165]	Q9NZ52 1xPhospho [S159(100)]	0	1282.6919	High	High	0.0006614	0.01403	0.87
False	High	[R].GPPSPPAPVMHSPSR.[K]	1xOxidation [M10]; 2xPhospho [S4(100); S12(98.9)]	0.0305755	0.00116089	1	1	3	Q13573	Q13573 [221-235]	Q13573 2xPhospho [S224(100); S232(98.9)]	0	1689.68558	High	High	0.0006614	0.01399	2.2
False	High	[R].AQPFGFIDSDTDAEEERIPATPVVIPMKK.[R]	2xPhospho [S9(97.8); T21(97.8)]	0.0305755	0.00116089	1	1	2	Q14676	Q14676 [321-349]	Q14676 2xPhospho [S329(97.8); T341(97.8)]	2	3361.5463	High	High	0.0006614	0.01401	1.44
False	High	[R].ASSLDDLR.[A]	1xPhospho [S3(100)]	0.0305755	0.00116089	1	1	1	Q96P11	Q96P11 [165-172]	Q96P11 1xPhospho [S167(100)]	0	956.40847	High	High	0.0006614	0.01401	1.72
False	High	[R].RNSNSPPSPSSMNQR.[R]	3xPhospho [S3(100); S5(100); S8(100)]	0.0324856	0.00116089	1	1	1	Q7Z5L9	Q7Z5L9 [453-467]	Q7Z5L9 3xPhospho [S455(100); S457(100); S460(100)]	1	1898.66533	High	High	0.0006614	0.01494	1.21
False	High	[K].GYLPLPR.[G]		0.0332814	0.00116089	1	1	2	Q9Y5Y0	Q9Y5Y0 [21-27]		0	815.4774	High	High	0.0006614	0.01533	1.8
False	High	[R].RASDSLSARPSVRPLLLR.[T]		0.0315166	0.00116089	1	1	3	Q8NB49	Q8NB49 [1106-1123]		1	1994.16177	High	High	0.0006614	0.01451	1.93
False	High	[K].TAQEKDSLITPHVSR.[S]		0.0317082	0.00116089	1	7	1	P49792	P49792 [2441-2455]		1	1681.88677	High	High	0.0006614	0.01457	1.57
False	High	[R].MGSGVER.[M]		0.0334833	0.00116089	1	1	2	P52272	P52272 [511-517]		0	735.3454	High	High	0.0006614	0.01553	1.74
False	High	[R].TASPLPLRPDAPVEK.[S]		0.0324856	0.00116089	1	1	1	Q9HCK8	Q9HCK8 [1993-2007]		0	1590.88498	High	High	0.0006614	0.01492	1.49
False	High	[R].NFDGYRSPLPTNESQPLSLFPTGFP.[-]		0.0320946	0.00116089	1	1	1	Q9H6U6	Q9H6U6 [904-928]		1	2781.35187	High	High	0.0006614	0.01479	1.14
False	High	[R].MGVMSSPTENSFTLDADF.[-]		0.0313262	0.00116089	1	1	2	P31350	P31350 [372-389]		0	1948.83031	High	High	0.0006614	0.01436	1.68
False	High	[K].AFWMAIGGDRDEIEGLSSDEEH.[-]	1xOxidation [M4]; 2xPhospho [S17(100); S18(100)]	0.0332814	0.00116089	1	1	1	Q6PD74	Q6PD74 [294-315]	Q6PD74 2xPhospho [S310(100); S311(100)]	1	2639.99972	High	High	0.0006614	0.0154	2.02
False	High	[R].YSHSYLSDSDTEAKLTETNA.[-]		0.0322896	0.00116089	1	1	1	Q92614	Q92614 [2035-2054]		1	2231.99388	High	High	0.0006614	0.01489	1.91
False	High	[-].MSQERPTFYRQELNK.[T]	1xMet-loss+Acetyl [N-Term]	0.0326828	0.00116089	1	1	1	Q16539	Q16539 [1-15]	Q16539 1xMet-loss+Acetyl [N-Term]	1	1837.91914	High	High	0.0006614	0.01507	1.42
False	High	[K].MYFPDVEFDIKSPK.[F]	1xPhospho [S12(100)]	0.0326828	0.00116089	1	1	1	Q09666	Q09666 [5088-5101]	Q09666 1xPhospho [S5099(100)]	1	1795.80125	High	High	0.0006614	0.01509	1.6
False	High	[K].NDISPPGRFFSSQIPSSVNK.[S]		0.0307616	0.00116089	1	1	1	Q2NKX8	Q2NKX8 [1066-1085]		1	2177.09856	High	High	0.0006614	0.0141	1.96
False	High	[K].FLPLFDR.[V]		0.0320946	0.00116089	1	1	1	P61604	P61604 [9-15]		0	907.50361	High	High	0.0006614	0.01477	1.44
False	High	[R].LGQAGEGKELLSPGAPLTK.[Q]		0.0315166	0.00116089	1	1	1	Q8IXS8	Q8IXS8 [497-515]		1	1866.0331	High	High	0.0006614	0.01446	1.43
False	High	[R].AQGVRSPLLR.[Q]		0.0315166	0.00116089	1	1	3	O60343	O60343 [661-670]		1	1096.65855	High	High	0.0006614	0.01446	1.62
False	High	[K].NAKPLSFKVGVGK.[V]		0.0309487	0.00116089	1	1	1	Q00688	Q00688 [158-170]		1	1344.7998	High	High	0.0006614	0.01419	0.85
False	High	[K].QERLSPEVAPPAHRRPDHSGGSPSPPTSEPAR.[S]	3xPhospho [S5(100); S24(99.2); S/T]	0.0313262	0.00116089	1	1	2	Q8TAD8	Q8TAD8 [31-62]	Q8TAD8 3xPhospho [S35(100); S54(99.2); S/T]	2	3639.58908	High	High	0.0006614	0.01442	1.93
False	High	[R].MLPHAPGVQMQAIPEDAVHEDSGDEDGEDPDKR.[I]	2xOxidation [M1; M10]	0.0320946	0.00116089	1	1	1	Q92769	Q92769 [373-405]		1	3617.57549	High	High	0.0006614	0.01474	1.19
False	High	[K].AGIIASAR.[A]		0.0324856	0.00116089	1	1	1	P13639	P13639 [43-50]		0	758.45191	High	High	0.0006614	0.01495	1.31
False	High	[R].ALSSGGSITSPPLSPALPK.[Y]	1xDehydrated [S/T]	0.0324856	0.00116089	1	1	1	Q6Y7W6	Q6Y7W6 [17-35]		0	1761.97453	High	High	0.0006614	0.01497	0.98
False	High	[R].VVLGDGVQLPPGDYSTTPGGTLFSTTPGGTRIIYDRK.[F]	1xPhospho [T/S/Y]	0.0319008	0.00116089	1	1	4	Q13541	Q13541 [21-57]		2	3915.95282	High	High	0.0006614	0.01466	3.67
False	High	[R].GISQDRSPLVK.[V]		0.0326828	0.00116089	1	1	1	Q5T5U3	Q5T5U3 [610-620]		1	1199.67426	High	High	0.0006614	0.01503	1.83
False	High	[R].SIPGAAEKPKKEIPASPSR.[T]		0.0334833	0.00116089	1	1	2	Q9NYZ3	Q9NYZ3 [228-246]		2	1963.0971	High	High	0.0006614	0.01551	1.26
False	High	[R].RKPNAGGSPAPVR.[R]		0.0334833	0.00116089	1	1	1	Q3KQU3	Q3KQU3 [392-404]		1	1306.73384	High	High	0.0006614	0.01546	1.23
False	High	[R].LNPYKNDDTDSTSTDDMW.[-]		0.0305755	0.00116089	1	1	1	P35813	P35813 [365-382]		1	2117.86042	High	High	0.0006614	0.01403	1.37
False	High	[K].SSAGDTEFVHQNSQEIQR.[S]	1xPhospho [S13(100)]	0.0320946	0.00116089	1	1	1	O43164	O43164 [241-258]	O43164 1xPhospho [S253(100)]	0	2112.89822	High	High	0.0006614	0.01475	1.42
False	High	[R].GMGSLDAMDK.[H]	1xPhospho [S4(100)]	0.0324856	0.00116089	1	1	1	P12268	P12268 [413-422]	P12268 1xPhospho [S416(100)]	0	1104.41012	High	High	0.0006614	0.01498	1.32
False	High	[R].GLLPGLLPAPADKLTPK.[G]		0.0315166	0.00116089	1	1	1	Q6P2E9	Q6P2E9 [679-695]		1	1701.03092	High	High	0.0006614	0.01447	1.38
False	High	[R].LGSLSAR.[SI]		0.0328812	0.00116089	1	2	2	Q5SW79	Q5SW79 [1158-1164]		0	703.40971	High	High	0.0006614	0.01516	1.86
False	High	[K].AGSSPAQGAQNEPPRLNASPAAR.[E]	1xPhospho [S]	0.0311369	0.00116089	1	1	1	Q9UGU0	Q9UGU0 [556-578]		1	2327.08881	High	High	0.0006614	0.01423	1.97
False	High	[K].KLSGLNAFDIAEELVK.[T]		0.0328812	0.00116089	1	1	1	O95983	O95983 [142-157]		1	1746.96363	High	High	0.0006614	0.01522	1.11
False	High	[K].NNLRDWLR.[V]		0.0320946	0.00116089	2	2	2	P35268; Q6P5R6	P35268 [94-101]; Q6P5R6 [88-95]		1	1086.5803	High	High	0.0006614	0.0148	1.96
False	High	[R].VKRGTSPRPPEGGLGYSQLGDDDLK.[E]	1xPhospho [T/S/Y]	0.0334833	0.00116089	1	2	1	P21127	P21127 [747-771]		2	2722.3196	High	High	0.0006614	0.01547	1.44
False	High	[R].MHLRQYELL.[-]	1xPhospho [Y6(100)]	0.0326828	0.00116089	1	2	1	Q5JWF2	Q5JWF2 [1029-1037]	Q5JWF2 1xPhospho [Y1034(100)]	1	1282.60137	High	High	0.0006614	0.01511	1.65
False	High	[R].SALVTSSSSLPSFPSTLSWSR.[D]	2xDehydrated [S/T]	0.0328812	0.00116089	1	1	1	Q14161	Q14161 [551-571]		0	2161.09241	High	High	0.0006614	0.01516	1.96
False	High	[K].SFQQSSLSR.[D]		0.0328812	0.00116089	1	1	1	P43243	P43243 [4-12]		0	1039.5167	High	High	0.0006614	0.01516	2.04
False	High	[R].EAALPPVSPLKAALSEEELEKK.[S]	1xPhospho [S15(100)]	0.0317082	0.00116089	1	1	2	Q04637	Q04637 [1224-1245]	Q04637 1xPhospho [S1238(100)]	2	2429.2575	High	High	0.0006614	0.01457	2.22
False	High	[K].LLEGEEER.[L]		0.0307616	0.00116089	3	3	1	P20700; P02545; Q03252	P20700 [380-387]; P02545 [379-386]; Q03252 [394-401]		0	974.47892	High	High	0.0006614	0.01406	1.33
False	High	[R].RGDSQPYQALK.[Y]		0.0305755	0.00116089	1	1	1	Q9BTA9	Q9BTA9 [19-29]		1	1262.64878	High	High	0.0006614	0.01397	2.14
False	High	[K].WAHDKFSGEEGEIEDDESGTENREEK.[D]	2xPhospho [S7(100); S/T]	0.0320946	0.00116089	1	1	1	Q9Y2W1	Q9Y2W1 [922-947]	Q9Y2W1 2xPhospho [S928(100); S/T]	2	3183.20998	High	High	0.0006614	0.0148	1.8
False	High	[R].TSPQVLGSILK.[S]	1xPhospho [T/S]	0.0315166	0.00116089	1	1	1	Q7Z417	Q7Z417 [571-581]		0	1222.64428	High	High	0.0006614	0.01447	1.59
False	High	[R].IEEELGSKAK.[F]		0.0322896	0.00116089	1	1	1	P06733	P06733 [413-422]		1	1103.59428	High	High	0.0006614	0.01485	1.26
False	High	[K].IKGEHPGLSIGDVAK.[K]		0.0328812	0.00116089	1	2	1	P09429	P09429 [113-127]		1	1520.84312	High	High	0.0006614	0.01516	1.2
False	High	[R].QATPGVPAQQSPSM.[-]		0.0320946	0.00116089	1	1	2	O60341	O60341 [839-852]		0	1398.66819	High	High	0.0006614	0.01481	1.97
False	High	[K].AGEAPTENPAPPTQQSSAE.[-]	1xPhospho [S/T]	0.0332814	0.00116089	1	1	1	P16989	P16989 [354-372]		0	1961.81242	High	High	0.0006614	0.01537	1.85
False	High	[R].RIPVSPEQAR.[S]	1xPhospho [S5(100)]	0.0330807	0.00116089	1	1	1	Q9H981	Q9H981 [128-137]	Q9H981 1xPhospho [S132(100)]	1	1232.61471	High	High	0.0006614	0.01527	2.08
False	High	[K].RDNTFFRESPVGR.[K]		0.0315166	0.00116089	1	1	1	Q8NEY8	Q8NEY8 [125-137]		2	1580.79281	High	High	0.0006614	0.01444	1.59
False	High	[R].NLSFEIK.[K]		0.0332814	0.00116089	1	1	2	Q05209	Q05209 [433-439]		0	850.46689	High	High	0.0006614	0.01537	1.78
False	High	[R].VLTTSPSR.[Q]	1xPhospho [S5(99.6)]	0.0332814	0.00116089	1	1	1	Q86UU1	Q86UU1 [415-422]	Q86UU1 1xPhospho [S419(99.6)]	0	940.44994	High	High	0.0006614	0.01535	1.8
False	High	[K].AGTRTDSREDEISPPPPNPVVK.[G]	2xPhospho [S7(98.6); S13(100)]	0.0332814	0.00116089	1	1	3	P10644	P10644 [71-92]	P10644 2xPhospho [S77(98.6); S83(100)]	2	2522.13239	High	High	0.0006614	0.01535	2.58
False	High	[R].LYADSDSGDDSDKR.[S]		0.0305755	0.00116089	1	1	1	O43896	O43896 [670-683]		1	1543.65068	High	High	0.0006614	0.01396	1.37
False	High	[K].YTDLVPK.[E]		0.0334833	0.00116089	1	1	1	Q13573	Q13573 [116-122]		0	835.456	High	High	0.0006614	0.01553	1.15
False	High	[K].DDKHGSYEDAVHSGALND.[-]		0.0303906	0.00116089	1	1	1	P17987	P17987 [539-556]		1	1929.82094	High	High	0.0006219	0.01388	1.56
False	High	[R].LTPEEIER.[M]		0.0309487	0.00116089	1	1	1	P11021	P11021 [533-540]		0	986.5153	High	High	0.0006614	0.01417	1.61
False	High	[K].LQSFDSPER.[K]	1xPhospho [S6(100)]	0.0317082	0.00116089	1	1	1	P78332	P78332 [1020-1028]	P78332 1xPhospho [S1025(100)]	0	1158.48269	High	High	0.0006614	0.01457	2.03
False	High	[K].KVSWSGR.[D]		0.0319008	0.00116089	1	1	1	P51798	P51798 [7-13]		1	819.44716	High	High	0.0006614	0.01471	1.29
False	High	[R].QNAEGRRSPSPYSLK.[C]	1xPhospho [S8(99.1)]	0.0319008	0.00116089	1	1	1	Q9ULD4	Q9ULD4 [10-24]	Q9ULD4 1xPhospho [S17(99.1)]	2	1769.83304	High	High	0.0006614	0.01462	1.26
False	High	[R].SMPNLAR.[M]		0.0319008	0.00116089	1	1	1	Q8ND83	Q8ND83 [403-409]		0	788.40833	High	High	0.0006614	0.0147	1.49
False	High	[R].AASSSSVVPYLPRLPILPSK.[T]		0.0320946	0.00116089	1	1	1	P42684	P42684 [559-578]		1	2082.19575	High	High	0.0006614	0.01475	1.77
False	High	[R].RKVMDSDEDDDY.[-]	1xOxidation [M4]; 1xPhospho [S6(100)]	0.0330807	0.00116089	1	1	2	O14737	O14737 [114-125]	O14737 1xPhospho [S119(100)]	2	1583.55672	High	High	0.0006614	0.01532	2.23
False	High	[R].IGSPLSPK.[K]	2xPhospho [S3(100); S6(100)]	0.0305755	0.00116089	1	1	1	Q659C4	Q659C4 [338-345]	Q659C4 2xPhospho [S340(100); S343(100)]	0	958.40464	High	High	0.0006614	0.01399	2.44
False	High	[R].DYFEEYGK.[I]		0.0320946	0.00116089	1	1	1	P22626	P22626 [130-137]		0	1050.44147	High	High	0.0006614	0.01477	0.75
False	High	[K].GKDLGTQNHTSELILSSPPGQK.[V]	1xPhospho [T/S]	0.0313262	0.00116089	1	1	1	Q9ULD2	Q9ULD2 [383-404]		1	2387.16024	High	High	0.0006614	0.01442	1.24
False	High	[R].KSSGFLNLIK.[S]		0.0334833	0.00116089	1	1	1	Q5VZK9	Q5VZK9 [1066-1075]		1	1106.65682	High	High	0.0006614	0.01551	1.31
False	High	[K].SWKGSLGILLGGDYR.[A]		0.0320946	0.00116089	1	1	1	Q4VCS5	Q4VCS5 [819-833]		1	1621.86967	High	High	0.0006614	0.01479	0.92
False	High	[R].AAQDRDQIYR.[R]	1xPhospho [Y9(100)]	0.0328812	0.00116089	1	1	1	P62995	P62995 [252-261]	P62995 1xPhospho [Y260(100)]	1	1315.57905	High	High	0.0006614	0.01513	1.14
False	High	[R].VKPVGAAGGSSTPSPRPSTR.[F]		0.0303906	0.00116089	1	1	1	A4D1S0	A4D1S0 [130-149]		0	1909.025	High	High	0.0006614	0.01392	2.1
False	High	[K].SSSSPELQTLQDILGDPGDKADVGRLSPEVK.[A]	2xPhospho [S27(100); S/T]	0.0313262	0.00116089	1	1	1	P49815	P49815 [1385-1415]	P49815 2xPhospho [S1411(100); S/T]	2	3398.57642	High	High	0.0006614	0.01436	1.35
False	High	[R].AYSPEYR.[R]	1xPhospho [S3(100)]	0.0320946	0.00116089	1	1	2	Q9UDY2	Q9UDY2 [264-270]	Q9UDY2 1xPhospho [S266(100)]	0	965.37644	High	High	0.0006614	0.01474	2.16
False	High	[K].GFGGKYGVQKDR.[M]	1xPhospho [Y6(100)]	0.0326828	0.00116089	1	1	1	Q14247	Q14247 [305-316]	Q14247 1xPhospho [Y310(100)]	2	1391.64674	High	High	0.0006614	0.01504	1.18
False	High	[K].MGESSLR.[N]		0.0334833	0.00116089	2	2	1	O60264; P28370	O60264 [695-701]; P28370 [710-716]		0	779.37161	High	High	0.0006614	0.01548	1.29
False	High	[R].APRISGEDR.[S]		0.0326828	0.00116089	1	1	1	Q06546	Q06546 [299-307]		1	1000.51703	High	High	0.0006614	0.01509	1.78
False	High	[R].AGSRLSAEER.[Q]	1xPhospho [S6(100)]	0.0313262	0.00116089	1	1	2	Q86Y82	Q86Y82 [137-146]	Q86Y82 1xPhospho [S142(100)]	1	1155.51539	High	High	0.0006614	0.01436	2.6
False	High	[R].GSSYSSIPK.[F]		0.0322896	0.00116089	1	1	1	Q14315	Q14315 [2622-2630]		0	925.46254	High	High	0.0006614	0.01487	1.69
False	High	[R].SQQQQQQQGLAPPAQPPAPPSATLPAGAAAPPSPPFSFQLPR.[R]	1xPhospho [S33(100)]	0.0317082	0.00116089	1	1	2	P47974	P47974 [394-435]	P47974 1xPhospho [S426(100)]	0	4337.15029	High	High	0.0006614	0.01461	2.18
False	High	[R].RRNYMPLAFSDK.[Y]		0.0357831	0.00122862	1	1	1	Q9UJW0	Q9UJW0 [170-181]		2	1497.76309	High	High	0.000699	0.01665	1.26
False	High	[K].QGIETPEDQNDLR.[K]	1xDehydrated [T5(100)]	0.0343026	0.00122862	1	1	1	Q15637	Q15637 [228-240]	Q15637 1xDehydrated [T232(100)]	0	1496.69758	High	High	0.000699	0.01594	1.65
False	High	[R].RKIMSSPLSK.[E]		0.0345104	0.00122862	1	2	1	P61254	P61254 [27-36]		2	1146.66634	High	High	0.000699	0.01606	1.33
False	High	[R].RLSSLRASTSK.[S]	1xPhospho [S/T]	0.0351412	0.00122862	1	1	2	P62753	P62753 [233-243]		2	1285.66239	High	High	0.000699	0.01635	1.66
False	High	[R].AESPDLR.[R]		0.0366564	0.00122862	1	1	1	Q6UN15	Q6UN15 [302-308]		0	787.39446	High	High	0.000699	0.01714	1.61
False	High	[R].SLTNSHLEK.[K]		0.0347195	0.00122862	1	1	1	Q9H2H9	Q9H2H9 [52-60]		0	1028.5371	High	High	0.000699	0.01618	1.32
False	High	[R].GSPTRPNPPVR.[N]	1xDehydrated [S/T]	0.0355679	0.00122862	1	1	1	Q14195	Q14195 [521-531]		0	1159.63307	High	High	0.000699	0.01652	1.26
False	High	[K].AFWMAIGGDRDEIEGLSSDEEH.[-]	1xPhospho [S18(99.5)]	0.0357831	0.00122862	1	1	3	Q6PD74	Q6PD74 [294-315]	Q6PD74 1xPhospho [S311(99.5)]	1	2544.03847	High	High	0.000699	0.01672	2.0
False	High	[R].IAIYELLFKEGVMVAK.[K]		0.0353539	0.00122862	1	1	1	P46783	P46783 [9-24]		1	1824.03395	High	High	0.000699	0.01641	0.84
False	High	[R].IFIGTFK.[A]		0.0343026	0.00122862	1	2	1	P14678	P14678 [26-32]		0	825.4869	High	High	0.000699	0.01595	0.78
False	High	[K].TPISPLK.[T]	1xPhospho [S4(100)]	0.0353539	0.00122862	1	1	1	Q9NQW6	Q9NQW6 [320-326]	Q9NQW6 1xPhospho [S323(100)]	0	835.4325	High	High	0.000699	0.01642	1.83
False	High	[R].SDPESPIKK.[T]		0.0351412	0.00122862	1	1	1	Q8NDI1	Q8NDI1 [747-755]		1	1000.53095	High	High	0.000699	0.01638	1.01
False	High	[K].VASEAPLEHKPQVEASSPR.[L]	1xPhospho [S17(99.3)]	0.0359995	0.00122862	1	1	1	Q8TD19	Q8TD19 [853-871]	Q8TD19 1xPhospho [S869(99.3)]	0	2112.01212	High	High	0.000699	0.01681	1.86
False	High	[R].RKDSAIQQQVANLQMK.[I]		0.0366564	0.00122862	1	1	1	Q14204	Q14204 [1227-1242]		2	1857.99634	High	High	0.000699	0.01716	1.4
False	High	[R].SLSYSPVER.[R]	2xPhospho [S3(100); S5(100)]	0.0336863	0.00122862	1	1	2	Q9UQ35	Q9UQ35 [2690-2698]	Q9UQ35 2xPhospho [S2692(100); S2694(100)]	0	1197.45886	High	High	0.000699	0.0156	2.05
False	High	[R].STSPAGQHHSPISSR.[H]	1xPhospho [S10(100)]	0.0359995	0.00122862	1	1	2	Q5T200	Q5T200 [316-330]	Q5T200 1xPhospho [S325(100)]	0	1628.71767	High	High	0.000699	0.01682	1.44
False	High	[R].SMSFQGIR.[Q]		0.0368779	0.00122862	1	1	1	P15924	P15924 [2207-2214]		0	925.45601	High	High	0.000699	0.01723	1.46
False	High	[R].IHLGSSPK.[K]	1xPhospho [S6(99.6)]	0.0338906	0.00122862	1	1	2	Q9H410	Q9H410 [53-60]	Q9H410 1xPhospho [S58(99.6)]	0	918.44446	High	High	0.000699	0.0157	1.96
False	High	[K].NSPPFLK.[S]	1xPhospho [S2(100)]	0.0359995	0.00122862	1	1	1	Q5VUA4	Q5VUA4 [708-714]	Q5VUA4 1xPhospho [S709(100)]	0	882.4121	High	High	0.000699	0.01676	1.54
False	High	[K].QFQLYEEPDTK.[L]		0.0357831	0.00122862	1	1	1	O43823	O43823 [307-317]		0	1397.65834	High	High	0.000699	0.01663	0.99
False	High	[-].MALTSFLPAPTQLSQDQLEAEEKAR.[S]	1xMet-loss+Acetyl [N-Term]; 1xPhospho [T/S]	0.0349297	0.00122862	1	1	1	Q13573	Q13573 [1-25]	Q13573 1xMet-loss+Acetyl [N-Term]	1	2765.33933	High	High	0.000699	0.01623	1.78
False	High	[K].LSAVSLR.[G]		0.0368779	0.00122862	1	1	1	Q15036	Q15036 [436-442]		0	745.45666	High	High	0.000699	0.01725	1.4
False	High	[R].AQPSVSLGAAYR.[A]		0.0343026	0.00122862	1	1	1	Q96PK6	Q96PK6 [239-250]		0	1219.64296	High	High	0.000699	0.01594	0.94
False	High	[-].MSGWADER.[G]	1xMet-loss+Acetyl [N-Term]	0.0336863	0.00122862	1	1	1	Q13242	Q13242 [1-8]	Q13242 1xMet-loss+Acetyl [N-Term]	0	862.36897	High	High	0.000699	0.01558	1.86
False	High	[R].RYSPSPPPKR.[R]	2xPhospho [S3(100); S5(100)]	0.0366564	0.00122862	1	1	1	Q8IYB3	Q8IYB3 [603-612]	Q8IYB3 2xPhospho [S605(100); S607(100)]	2	1344.58613	High	High	0.000699	0.01713	1.26
False	High	[R].RTSIHDFLTK.[D]		0.0336863	0.00122862	1	1	1	Q3V6T2	Q3V6T2 [1818-1827]		1	1217.6637	High	High	0.000699	0.01559	1.13
False	High	[K].IEDVGSDEEDDSGKDKK.[K]	1xPhospho [S]; 1xDehydrated [S]	0.034096	0.00122862	1	2	1	P08238	P08238 [250-266]		2	1927.78045	High	High	0.000699	0.01583	1.46
False	High	[R].RRSPSPPPTR.[R]	2xPhospho [S3(100); S5(100)]	0.0351412	0.00122862	1	1	4	Q8IYB3	Q8IYB3 [547-556]	Q8IYB3 2xPhospho [S549(100); S551(100)]	2	1310.57663	High	High	0.000699	0.01639	1.85
False	High	[R].RRTPTPPPR.[R]		0.0368779	0.00122862	1	1	2	Q8IYB3	Q8IYB3 [570-578]		2	1077.62759	High	High	0.000699	0.01722	1.69
False	High	[R].EESDGEYDEFGRK.[K]		0.0368779	0.00122862	1	1	1	O95218	O95218 [118-130]		1	1560.64487	High	High	0.000699	0.01724	1.09
False	High	[R].LISDSVER.[D]	1xPhospho [S3(99.6)]	0.0357831	0.00122862	1	1	1	Q5T200	Q5T200 [1362-1369]	Q5T200 1xPhospho [S1364(99.6)]	0	998.45542	High	High	0.000699	0.01673	1.51
False	High	[K].QTPSLPEPKPVYAQVGQPDVDLPVSPSDGVLPNSTHEDGILRPSMK.[L]	1xPhospho [S/T/Y]	0.0366564	0.00122862	1	1	1	Q07157	Q07157 [378-423]		0	4972.44382	High	High	0.000699	0.01716	2.79
False	High	[R].TPDVFSSSPLHLQPPPLGK.[K]		0.0362172	0.00122862	1	1	1	Q07889	Q07889 [1222-1240]		0	2017.0753	High	High	0.000699	0.01686	1.27
False	High	[R].SSSFREMDGQPER.[R]		0.0338906	0.00122862	1	1	1	P00519	P00519 [618-630]		1	1525.66998	High	High	0.000699	0.01566	1.29
False	High	[K].FAELKEK.[I]		0.0353539	0.00122862	1	3	1	Q05639	Q05639 [372-378]		1	864.48254	High	High	0.000699	0.01644	1.09
False	High	[K].GKASPFEEDQNR.[D]	1xPhospho [S4(100)]	0.0351412	0.00122862	1	1	1	Q8TB72	Q8TB72 [133-144]	Q8TB72 1xPhospho [S136(100)]	1	1457.60566	High	High	0.000699	0.01634	1.45
False	High	[R].VLTTSPSR.[Q]		0.0357831	0.00122862	1	1	1	Q86UU1	Q86UU1 [415-422]		0	860.48361	High	High	0.000699	0.01668	1.18
False	High	[R].QGSPVAAGAPAKQQQVDIPLRLLVPTQYVGAIIGK.[E]		0.0345104	0.00122862	1	1	1	Q9NZI8	Q9NZI8 [179-213]		2	3584.03226	High	High	0.000699	0.01599	2.15
False	High	[R].LLSFRSMEEAR.[L]		0.0362172	0.00122862	1	1	1	O43149	O43149 [1535-1545]		1	1338.68345	High	High	0.000699	0.01695	1.24
False	High	[K].TDSEKPFRGSQSPK.[R]	1xPhospho [S12(99.3)]	0.0345104	0.00122862	1	1	2	Q9Y2W1	Q9Y2W1 [397-410]	Q9Y2W1 1xPhospho [S408(99.3)]	1	1643.74249	High	High	0.000699	0.016	2.19
False	High	[R].AALEYLGSFDHYAT.[-]		0.0343026	0.00122862	1	2	1	P10586	P10586 [1894-1907]		0	1557.722	High	High	0.000699	0.01588	2.18
False	High	[R].SVRDLEPGEVPSDSDEDGEHKSHSPR.[A]	3xPhospho [S12(100); S14(100); S24(97.9)]	0.0353539	0.00122862	1	1	1	Q96T58	Q96T58 [1369-1394]	Q96T58 3xPhospho [S1380(100); S1382(100); S1392(97.9)]	2	3101.19224	High	High	0.000699	0.01647	2.29
False	High	[R].WNSIEER.[R]	1xPhospho [S3(100)]	0.0351412	0.00122862	1	1	1	Q9UNE7	Q9UNE7 [147-153]	Q9UNE7 1xPhospho [S149(100)]	0	1013.4088	High	High	0.000699	0.01637	1.98
False	High	[R].LRSSVPGVR.[L]		0.0364362	0.00122862	1	1	2	P08670	P08670 [70-78]		1	970.57924	High	High	0.000699	0.01702	1.88
False	High	[R].AFSDPFVEAEK.[S]	1xPhospho [S3(100)]	0.034096	0.00122862	1	1	1	P34932	P34932 [74-84]	P34932 1xPhospho [S76(100)]	0	1319.55553	High	High	0.000699	0.01583	1.1
False	High	[R].SVSSYGNIR.[A]		0.034096	0.00122862	1	1	1	Q8N122	Q8N122 [719-727]		0	982.49523	High	High	0.000699	0.01577	1.68
False	High	[K].QFSPTMSPTLSSITQGVPLDTSK.[L]	1xOxidation [M6]; 1xPhospho [S/T]	0.0338906	0.00122862	1	1	1	Q53ET0	Q53ET0 [454-476]		0	2518.17826	High	High	0.000699	0.01574	1.39
False	High	[K].HQASISELKR.[N]		0.0347195	0.00122862	1	1	1	O43491	O43491 [644-653]		1	1168.6433	High	High	0.000699	0.01615	1.29
False	High	[K].IAPPETPDSK.[V]		0.0357831	0.00122862	1	1	1	Q9NZI8	Q9NZI8 [441-450]		0	1054.54152	High	High	0.000699	0.01671	1.48
False	High	[K].GVIDLAEVEAVAPGTPTMGAPK.[T]		0.0353539	0.00122862	1	1	1	O95248	O95248 [1806-1827]		0	2123.10528	High	High	0.000699	0.01648	1.31
False	High	[R].SRSFDYNYR.[R]		0.0357831	0.00122862	1	1	1	O75494	O75494 [131-139]		1	1207.54906	High	High	0.000699	0.01665	1.34
False	High	[K].VDNLTYRTSPDTLR.[R]	1xPhospho [S9(99.3)]	0.0338906	0.00122862	1	1	1	Q01130	Q01130 [18-31]	Q01130 1xPhospho [S26(99.3)]	1	1730.81091	High	High	0.000699	0.01571	1.89
False	High	[R].RLQNRISEDVEER.[L]	1xPhospho [S7(100)]	0.0345104	0.00122862	1	1	1	P55081	P55081 [88-100]	P55081 1xPhospho [S94(100)]	2	1723.8123	High	High	0.000699	0.01603	1.69
False	High	[R].GRLSPVPVPR.[A]	1xDehydrated [S4(100)]	0.0362172	0.00122862	1	1	1	Q9UKM9	Q9UKM9 [132-141]	Q9UKM9 1xDehydrated [S135(100)]	1	1059.64217	High	High	0.000699	0.0169	0.74
False	High	[R].FVSEGDGGR.[L]	1xPhospho [S3(100)]	0.0359995	0.00122862	1	1	2	Q53EL6	Q53EL6 [455-463]	Q53EL6 1xPhospho [S457(100)]	0	1003.38807	High	High	0.000699	0.01684	1.17
False	High	[R].HSRSPFEDSR.[G]	1xPhospho [S4(100)]	0.0364362	0.00122862	1	1	2	O14654	O14654 [732-741]	O14654 1xPhospho [S735(100)]	1	1297.5321	High	High	0.000699	0.01698	1.16
False	High	[K].KTPSKPPAQLSPSVPKRPK.[L]		0.0338906	0.00122862	1	1	1	P18887	P18887 [256-274]		2	2043.20732	High	High	0.000699	0.01568	1.23
False	High	[-].METPSQR.[R]	1xAcetyl [N-Term]	0.0362172	0.00122862	1	1	1	P02545	P02545 [1-7]	P02545 1xAcetyl [N-Term]	0	890.40364	High	High	0.000699	0.01695	1.26
False	High	[R].LGSPDYGNSALLSLPGYRPTTR.[S]	1xPhospho [S3(100)]	0.0366564	0.00122862	1	1	1	Q14980	Q14980 [1860-1881]	Q14980 1xPhospho [S1862(100)]	0	2415.17042	High	High	0.000699	0.01719	2.03
False	High	[R].YILTPGGLAEQPGQAEHQPESPLNETQR.[L]		0.0353539	0.00122862	1	1	1	Q06418	Q06418 [849-876]		0	3060.50212	High	High	0.000699	0.01641	1.44
False	High	[K].MSVQPTVSLGGFEITPPVVLR.[L]	1xOxidation [M1]	0.0355679	0.00122862	1	1	1	P06748	P06748 [81-101]		0	2243.21042	High	High	0.000699	0.01659	1.19
False	High	[R].LVLSPDAPDR.[A]	1xPhospho [S4(100)]	0.0343026	0.00122862	1	1	1	Q9Y5B0	Q9Y5B0 [671-680]	Q9Y5B0 1xPhospho [S674(100)]	0	1162.55038	High	High	0.000699	0.01589	1.69
False	High	[R].NLALDEAGQRSTM.[-]	1xPhospho [S/T]	0.0362172	0.00122862	1	1	1	Q53TN4	Q53TN4 [274-286]		1	1485.64033	High	High	0.000699	0.01691	1.66
False	High	[K].TEWLDGK.[H]		0.0343026	0.00122862	1	7	1	P62937	P62937 [119-125]		0	848.41486	High	High	0.000699	0.01596	1.68
False	High	[R].DFPYEEDSRPR.[S]	1xPhospho [Y4(100)]	0.0368779	0.00122862	1	1	2	Q96I25	Q96I25 [191-201]	Q96I25 1xPhospho [Y194(100)]	0	1490.59476	High	High	0.000699	0.01729	1.04
False	High	[R].LLSSNEDDANILSSPTDR.[S]	2xPhospho [S3(99.3); S14(100)]	0.0347195	0.00122862	1	1	1	O75448	O75448 [860-877]	O75448 2xPhospho [S862(99.3); S873(100)]	0	2106.86282	High	High	0.000699	0.01613	2.0
False	High	[R].ADADPSPTSPPTAR.[D]	1xPhospho [T/S]	0.0347195	0.00122862	1	1	2	Q9NWZ5	Q9NWZ5 [8-21]		0	1462.62098	High	High	0.000699	0.01613	1.7
False	High	[K].MDMTSPEQSR.[N]	1xPhospho [S5(99.5)]	0.0366564	0.00122862	1	1	1	Q96JM3	Q96JM3 [671-680]	Q96JM3 1xPhospho [S675(99.5)]	0	1261.45886	High	High	0.000699	0.01712	1.44
False	High	[K].LDPDSIPSPIQVIENDR.[A]		0.034096	0.00122862	1	1	1	O94855	O94855 [259-275]		0	1907.9709	High	High	0.000699	0.01578	1.45
False	High	[R].GRSDYDGIGSR.[G]		0.0338906	0.00122862	1	1	1	O00571	O00571 [100-110]		1	1182.54979	High	High	0.000699	0.01569	1.2
False	High	[R].SGSFGKLR.[D]	1xPhospho [S3(100)]	0.0351412	0.00122862	1	1	1	Q9H0B6	Q9H0B6 [543-550]	Q9H0B6 1xPhospho [S545(100)]	1	931.43971	High	High	0.000699	0.01639	2.08
False	High	[K].FGDILHVINASDDEWWQAR.[Q]	1xPhospho [S11(100)]	0.034096	0.00122862	1	1	1	Q12959	Q12959 [609-627]	Q12959 1xPhospho [S619(100)]	0	2352.04449	High	High	0.000699	0.01579	0.99
False	High	[K].RVALSDDETKETENMR.[K]	1xOxidation [M15]; 1xPhospho [S5(100)]	0.0368779	0.00122862	1	1	1	Q15054	Q15054 [303-318]	Q15054 1xPhospho [S307(100)]	2	1989.85833	High	High	0.000699	0.01729	1.77
False	High	[R].AAAGSPRSPGPLPGAR.[G]		0.0347195	0.00122862	1	1	1	Q96A47	Q96A47 [150-165]		1	1461.79209	High	High	0.000699	0.01614	1.61
False	High	[R].ILLLFGETELSPTATPR.[T]	1xPhospho [S11(98.4)]	0.0347195	0.00122862	1	1	1	Q8NCF5	Q8NCF5 [304-320]	Q8NCF5 1xPhospho [S314(98.4)]	0	1937.99837	High	High	0.000699	0.01607	1.11
False	High	[K].LLQDFFNGRDLNK.[S]		0.0355679	0.00122862	1	1	1	P0DMV9	P0DMV9 [349-361]		1	1579.82272	High	High	0.000699	0.01658	1.1
False	High	[R].SETPPHWR.[Q]	1xPhospho [S1(100)]	0.0349297	0.00122862	1	1	1	Q13427	Q13427 [356-363]	Q13427 1xPhospho [S356(100)]	0	1089.45134	High	High	0.000699	0.01621	1.73
False	High	[K].VVVSPTK.[K]		0.0357831	0.00122862	1	1	1	P19338	P19338 [64-70]		0	729.45052	High	High	0.000699	0.01663	1.32
False	High	[R].QLLDSDEEQEEDEGRNRAPELGAPGIQK.[K]	1xPhospho [S5(100)]	0.0355679	0.00122862	1	1	2	Q9UNS1	Q9UNS1 [1169-1196]	Q9UNS1 1xPhospho [S1173(100)]	2	3203.44883	High	High	0.000699	0.01659	1.74
False	High	[R].MVEPENAVTITPLRPEDDYSPRER.[R]	1xPhospho [S20(100)]	0.0349297	0.00122862	1	1	1	Q14160	Q14160 [816-839]	Q14160 1xPhospho [S835(100)]	1	2894.33901	High	High	0.000699	0.01624	2.01
False	High	[R].NASNPLAHYDTTADEILQQCDGKLDMLVASVGTGGTITGIAR.[K]	1xCarbamidomethyl [C20]; 3xDehydrated [S3(98.7); T11(98.7); T12(98.7)]	0.0357831	0.00122862	1	1	1	P0DN79	P0DN79 [225-266]	P0DN79 3xDehydrated [S227(98.7); T235(98.7); T236(98.7)]	1	4320.10234	High	High	0.000699	0.01663	2.16
False	High	[R].KESYSIYVYK.[V]		0.0355679	0.00122862	1	7	1	P23527	P23527 [35-44]		1	1279.65688	High	High	0.000699	0.01655	1.11
False	High	[-].MSVAGLKK.[Q]	1xMet-loss+Acetyl [N-Term]	0.0355679	0.00122862	2	3	1	Q99963; Q99961	Q99963 [1-8]; Q99961 [1-8]	Q99963 1xMet-loss+Acetyl [N-Term]; Q99961 1xMet-loss+Acetyl [N-Term]	1	744.46142	High	High	0.000699	0.01655	1.35
False	High	[R].VPTTLSIKPLGAISPVLNR.[K]	2xPhospho [T3(98.4); T4(98.4)]	0.0357831	0.00122862	1	1	1	Q8NEN9	Q8NEN9 [525-543]	Q8NEN9 2xPhospho [T527(98.4); T528(98.4)]	0	2136.12293	High	High	0.000699	0.01672	1.97
False	High	[R].KRSLSESSVIMDR.[A]		0.0349297	0.00122862	1	1	1	Q9H2Y7	Q9H2Y7 [857-869]		2	1507.7897	High	High	0.000699	0.0162	1.32
False	High	[R].SRSYTPEYR.[R]	1xPhospho [S1(100)]	0.0351412	0.00122862	1	1	2	Q13595	Q13595 [84-92]	Q13595 1xPhospho [S84(100)]	1	1238.52014	High	High	0.000699	0.01637	1.64
False	High	[R].LDSSEMDHSENEDYTMSSPLPGKK.[S]	2xPhospho [S/Y/T]	0.0362172	0.00122862	1	1	1	Q9NTI5	Q9NTI5 [1174-1197]		1	2857.09811	High	High	0.000699	0.01689	2.08
False	High	[K].DTEQKELDQDMVTEDEDDPGSHKR.[G]		0.0345104	0.00122862	1	1	1	Q9NRL2	Q9NRL2 [719-742]		2	2817.21155	High	High	0.000699	0.01604	1.6
False	High	[K].IGEGTYGVVYKGR.[H]	1xDehydrated [T5(100)]	0.0345104	0.00122862	1	1	1	P06493	P06493 [10-22]	P06493 1xDehydrated [T14(100)]	1	1380.72703	High	High	0.000699	0.016	1.17
False	High	[K].TASRPAPLVQQLSPSLLPNSK.[S]	1xPhospho [S13(98.8)]	0.0349297	0.00122862	1	1	1	Q9Y6X9	Q9Y6X9 [684-704]	Q9Y6X9 1xPhospho [S696(98.8)]	0	2284.20607	High	High	0.000699	0.0162	1.88
False	High	[K].HLRGQEHKYLLGDAPVSPSSQK.[L]	1xPhospho [S17(100)]	0.034096	0.00122862	1	1	1	Q9NYB0	Q9NYB0 [187-208]	Q9NYB0 1xPhospho [S203(100)]	2	2527.24531	High	High	0.000699	0.01575	1.74
False	High	[R].SSSPFLSKR.[S]	1xPhospho [S]	0.0336863	0.00122862	1	1	1	Q9NYV4	Q9NYV4 [332-340]		1	1088.5136	High	High	0.000699	0.01555	1.54
False	High	[K].SYTLVVAK.[D]		0.0353539	0.00122862	1	1	2	O43491	O43491 [87-94]		0	880.51384	High	High	0.000699	0.01651	1.45
False	High	[R].TISNPEVVMK.[R]	1xOxidation [M9]	0.0353539	0.00122862	1	1	1	P55196	P55196 [214-223]		0	1133.58709	High	High	0.000699	0.01644	1.71
False	High	[R].MHLRQYELL.[-]		0.0355679	0.00122862	1	2	1	Q5JWF2	Q5JWF2 [1029-1037]		1	1202.63504	High	High	0.000699	0.01656	1.42
False	High	[R].SLPELDRDKSDSDTEGLLFSR.[D]	1xPhospho [S1(100)]	0.0345104	0.00122862	1	1	1	Q9H4G0	Q9H4G0 [639-659]	Q9H4G0 1xPhospho [S639(100)]	2	2460.129	High	High	0.000699	0.01606	1.61
False	High	[R].AAVQELSSSILAGEDPEER.[G]		0.034096	0.00122862	1	1	1	P49768	P49768 [359-377]		0	2000.9771	High	High	0.000699	0.01578	1.2
False	High	[R].RASPGLSMPSSSPPIKK.[Y]	1xPhospho [S]	0.0351412	0.00122862	1	1	1	P57682	P57682 [90-106]		2	1819.9136	High	High	0.000699	0.01637	1.68
False	High	[K].INWASFR.[R]		0.0366564	0.00122862	1	1	1	Q9H0W5	Q9H0W5 [269-275]		0	893.46281	High	High	0.000699	0.01712	1.55
False	High	[R].IYNISGNGSPLADSKEIFLTVPVGGGESLR.[L]		0.0355679	0.00122862	1	1	1	Q53HL2	Q53HL2 [211-240]		1	3090.6106	High	High	0.000699	0.01661	1.91
False	High	[K].SLPATPQGK.[N]		0.0355679	0.00122862	1	1	1	Q13111	Q13111 [255-263]		0	898.49926	High	High	0.000699	0.01656	1.13
False	High	[R].APVPEPGLDLSLSPRPDSPQPR.[H]	1xPhospho [S18(100)]	0.0357831	0.00122862	1	1	1	Q8TAP8	Q8TAP8 [35-56]	Q8TAP8 1xPhospho [S52(100)]	0	2405.18607	High	High	0.000699	0.01673	2.19
False	High	[R].FHSPSTTWSPNKDTPQEK.[K]	2xPhospho [S3(100); S9(100)]	0.0353539	0.00122862	1	1	1	Q99590	Q99590 [794-811]	Q99590 2xPhospho [S796(100); S802(100)]	1	2246.91552	High	High	0.000699	0.01646	2.3
False	High	[R].QHYQKETESAPGSPR.[A]	2xPhospho [S9(100); S13(100)]	0.0366564	0.00122862	1	1	1	Q6PKG0	Q6PKG0 [509-523]	Q6PKG0 2xPhospho [S517(100); S521(100)]	1	1874.747	High	High	0.000699	0.01711	1.84
False	High	[K].EVSPEVVR.[S]	1xPhospho [S3(100)]	0.0338906	0.00122862	1	1	2	Q5T200	Q5T200 [196-203]	Q5T200 1xPhospho [S198(100)]	0	994.4605	High	High	0.000699	0.01573	1.61
False	High	[R].KWPQQVVQKKPAQEETEETSSQESAEED.[-]		0.034096	0.00122862	1	1	1	P52926	P52926 [82-109]		2	3245.50805	High	High	0.000699	0.01582	1.27
False	High	[K].QERLSPEVAPPAHRRPDHSGGSPSPPTSEPAR.[S]	1xPhospho [S5(100)]	0.0345104	0.00122862	1	1	1	Q8TAD8	Q8TAD8 [31-62]	Q8TAD8 1xPhospho [S35(100)]	2	3479.65642	High	High	0.000699	0.01597	1.59
False	High	[-].MVNPTVFFDIAVDGEPLGR.[V]		0.0366564	0.00122862	1	1	1	P62937	P62937 [1-19]		0	2077.04229	High	High	0.000699	0.01713	0.92
False	High	[R].SESENWR.[I]		0.0355679	0.00122862	1	1	1	Q6Y7W6	Q6Y7W6 [199-205]		0	907.39044	High	High	0.000699	0.01652	1.69
False	High	[K].GKHSLDSDEEEDDDDGGSSK.[Y]	1xPhospho [S]	0.0338906	0.00122862	1	1	1	O95400	O95400 [43-62]		1	2201.79902	High	High	0.000699	0.01565	0.98
False	High	[R].AVQEVHPSPVSR.[V]		0.0347195	0.00122862	1	1	1	Q9Y4X4	Q9Y4X4 [266-277]		0	1305.69097	High	High	0.000699	0.01617	1.14
False	High	[R].QRGSETDTDSEIHESASDKDSLSK.[G]	2xPhospho [S/T]	0.034096	0.00122862	1	1	1	Q9Y520	Q9Y520 [1260-1283]		2	2782.10881	High	High	0.000699	0.01581	0.81
False	High	[R].HKSDSPESDAEREK.[D]	2xPhospho [S3(100); S5(100)]	0.0359995	0.00122862	1	1	2	O75400	O75400 [881-894]	O75400 2xPhospho [S883(100); S885(100)]	2	1774.66808	High	High	0.000699	0.01676	1.56
False	High	[-].MSRIYHDGALR.[N]	1xMet-loss+Acetyl [N-Term]	0.0371007	0.00130515	1	1	1	Q7Z6K5	Q7Z6K5 [1-11]	Q7Z6K5 1xMet-loss+Acetyl [N-Term]	1	1229.63854	High	High	0.000699	0.01737	1.5
False	High	[R].RISYVQDENRDPIR.[R]		0.0371007	0.00130515	1	1	1	Q9NQS7	Q9NQS7 [70-83]		2	1760.90382	High	High	0.000699	0.01733	1.49
False	High	[K].SENILENTDSMETDEIIPILEK.[L]	1xPhospho [T/S]	0.0373248	0.00130515	1	1	1	Q6VMQ6	Q6VMQ6 [420-441]		0	2613.18889	High	High	0.0007419	0.01747	1.51
False	High	[-].MSTPPLAASGMAPGPFAGPQAQQAAR.[E]	1xOxidation [M11]; 1xMet-loss+Acetyl [N-Term]	0.0371007	0.00130515	1	1	1	Q96HR3	Q96HR3 [1-26]	Q96HR3 1xMet-loss+Acetyl [N-Term]	0	2437.19287	High	High	0.000699	0.01734	1.82
False	High	[R].LKKLSVPTSDEEDEVPAPKPR.[G]		0.0373248	0.00130515	1	1	1	Q8NE71	Q8NE71 [101-121]		2	2335.25037	High	High	0.0007419	0.01747	1.55
False	High	[R].EEGPPPPSPDGASSDAEPEPPSGR.[T]	1xPhospho [S]	0.0371007	0.00130515	1	1	1	Q9NTJ3	Q9NTJ3 [15-38]		0	2438.99838	High	High	0.000699	0.01731	1.03
False	High	[R].ISSPMHPSAGGQR.[G]		0.0373248	0.00130515	1	1	1	O00267	O00267 [669-681]		0	1324.64264	High	High	0.0007419	0.01752	1.08
False	High	[K].SILPYPVSPKQK.[Y]		0.0373248	0.00130515	1	1	1	Q8IWI9	Q8IWI9 [917-928]		1	1356.78856	High	High	0.0007419	0.0175	1.0
False	High	[K].NNLGTPLQK.[L]		0.0373248	0.00130515	1	1	1	Q9UKJ3	Q9UKJ3 [289-297]		0	984.54727	High	High	0.0007419	0.01748	1.51
False	High	[K].QKDGTSFGEYGGWYK.[A]		0.0373248	0.00130515	1	1	1	Q07866	Q07866 [440-454]		1	1722.77583	High	High	0.0007419	0.01744	1.71
False	High	[K].ANSNLVLQADRSLIDR.[T]		0.0371007	0.00130515	1	1	1	O75643	O75643 [15-30]		1	1784.96134	High	High	0.000699	0.01735	1.46
False	High	[K].QITTSPITVR.[K]	1xPhospho [T/S]	0.0371007	0.00130515	1	1	1	O95835	O95835 [609-618]		0	1195.60823	High	High	0.000699	0.01732	1.73
False	High	[K].QASEGPLKGILGYTEHQVVSSDFNSDTHSSTFDAGAGIALNDHFVK.[L]		0.0373248	0.00130515	1	1	1	P04406	P04406 [264-309]		1	4847.31834	High	High	0.0007419	0.01749	2.98
False	High	[K].IEDFLER.[R]		0.0371007	0.00130515	1	1	1	P46781	P46781 [102-108]		0	921.46762	High	High	0.000699	0.01738	1.42
False	High	[K].DVIEEYFK.[C]		0.0377769	0.0013718	1	1	1	P25398	P25398 [122-129]		0	1042.50915	High	High	0.0007792	0.01772	1.22
False	High	[R].LPRSPSPYSR.[R]		0.0377769	0.0013718	1	1	1	Q14004	Q14004 [355-364]		1	1159.62183	High	High	0.0007792	0.01767	1.11
False	High	[R].YSRSPYSRSPYSR.[S]		0.0415873	0.0013718	1	1	1	Q9BRL6	Q9BRL6 [155-167]		2	1605.77683	High	High	0.0007792	0.01977	1.69
False	High	[R].SIGNIKFIGELFK.[L]		0.0403587	0.0013718	1	1	1	O43432	O43432 [889-901]		1	1465.84133	High	High	0.0007792	0.01914	1.01
False	High	[R].QHEAPSNRPLNELLTPQGPSPR.[T]	1xPhospho [S20(100)]	0.0394009	0.0013718	1	1	1	P10398	P10398 [167-188]	P10398 1xPhospho [S186(100)]	0	2518.21983	High	High	0.0007792	0.01855	1.72
False	High	[R].TPPVALNSSR.[M]	1xPhospho [T1(100)]	0.0403587	0.0013718	1	1	1	Q9UQ35	Q9UQ35 [2104-2113]	Q9UQ35 1xPhospho [T2104(100)]	0	1121.53506	High	High	0.0007792	0.01915	0.85
False	High	[R].TSPPLLDR.[A]	1xPhospho [T/S]	0.0408459	0.0013718	1	1	3	Q9UQ35	Q9UQ35 [2397-2404]		0	978.46559	High	High	0.0007792	0.01941	1.59
False	High	[K].IIEEDDAYDFSTDYV.[-]		0.0391649	0.0013718	1	1	1	Q9BVP2	Q9BVP2 [535-549]		0	1794.75923	High	High	0.0007792	0.0185	1.36
False	High	[R].RLFDDEASVDEPR.[R]	1xPhospho [S8(100)]	0.0394009	0.0013718	1	1	2	Q8NI35	Q8NI35 [638-650]	Q8NI35 1xPhospho [S645(100)]	1	1628.69521	High	High	0.0007792	0.01864	1.45
False	High	[K].TQLSQGRSSPQLDPLR.[K]	1xPhospho [T/S]	0.0418372	0.0013718	1	1	1	Q8ND56	Q8ND56 [175-190]		1	1862.91202	High	High	0.0007792	0.01985	1.75
False	High	[R].EVDEDSEPER.[E]		0.0384649	0.0013718	1	1	1	Q53GS9	Q53GS9 [77-86]		0	1204.49642	High	High	0.0007792	0.01811	1.47
False	High	[R].RLPRSPSPYSR.[R]	1xPhospho [S5(100)]	0.0384649	0.0013718	1	1	1	Q14004	Q14004 [354-364]	Q14004 1xPhospho [S358(100)]	2	1395.68927	High	High	0.0007792	0.01813	1.62
False	High	[K].DQVNLSPK.[L]		0.0396383	0.0013718	1	1	1	Q5FBB7	Q5FBB7 [251-258]		0	900.47852	High	High	0.0007792	0.01868	1.2
False	High	[K].AREESWGPPR.[E]		0.0375502	0.0013718	1	1	1	Q14152	Q14152 [1184-1193]		1	1184.5807	High	High	0.0007419	0.01763	1.26
False	High	[R].QPSSPSHNTNLR.[A]	1xDehydrated [S4(99.6)]	0.0382342	0.0013718	1	1	1	Q9UIF9	Q9UIF9 [132-143]	Q9UIF9 1xDehydrated [S135(99.6)]	0	1319.64509	High	High	0.0007792	0.01797	0.94
False	High	[R].KTAEISSTALRSSPIMR.[K]	1xPhospho [S/T]	0.0396383	0.0013718	1	1	1	O43314	O43314 [1160-1176]		2	1927.96709	High	High	0.0007792	0.01874	2.35
False	High	[K].AINGPTSASGDDISK.[L]	1xPhospho [S9(100)]	0.0386969	0.0013718	1	1	1	P51114	P51114 [579-593]	P51114 1xPhospho [S587(100)]	0	1512.65776	High	High	0.0007792	0.01824	1.48
False	High	[R].AESPSPAPPPGLRGTLDLQVIR.[V]		0.0389302	0.0013718	1	1	1	Q9BUA3	Q9BUA3 [306-327]		1	2271.24556	High	High	0.0007792	0.01838	1.57
False	High	[R].LPLATIVKDLVAQAPLKPKTPR.[G]		0.0382342	0.0013718	1	1	1	O94776	O94776 [515-536]		2	2369.46426	High	High	0.0007792	0.01801	1.12
False	High	[R].LSSTSSLAGIPSPSLVSLPSFFER.[R]		0.0403587	0.0013718	1	1	1	Q9H8V3	Q9H8V3 [878-901]		0	2479.30788	High	High	0.0007792	0.01908	1.54
False	High	[K].IAFIMDESNVLDSGFLER.[M]		0.0418372	0.0013718	1	1	1	Q14204	Q14204 [2990-3007]		0	2056.00557	High	High	0.0007792	0.01985	0.83
False	High	[K].KIEITVEPSQRPGTAINRSPSPISNQPSPR.[N]		0.0377769	0.0013718	1	1	1	Q8N5C8	Q8N5C8 [365-394]		2	3256.73966	High	High	0.0007792	0.01772	1.25
False	High	[R].SKTQLSPSIKR.[K]		0.0408459	0.0013718	1	1	1	Q8NFC6	Q8NFC6 [3014-3024]		2	1244.73211	High	High	0.0007792	0.01939	1.29
False	High	[K].AALSEEELEKK.[S]	1xPhospho [S4(100)]	0.039877	0.0013718	1	1	1	Q04637	Q04637 [1235-1245]	Q04637 1xPhospho [S1238(100)]	1	1326.61885	High	High	0.0007792	0.01883	1.39
False	High	[K].LANQDEGPEDEEDEVPKKQNSPVAPTAQPK.[A]	1xPhospho [S21(100)]	0.0415873	0.0013718	1	1	1	Q6P1N0	Q6P1N0 [435-464]	Q6P1N0 1xPhospho [S455(100)]	2	3340.52166	High	High	0.0007792	0.0198	1.75
False	High	[K].GFLSPGSRSPK.[F]	1xPhospho [S7(100)]	0.0389302	0.0013718	1	1	2	Q5UIP0	Q5UIP0 [2257-2267]	Q5UIP0 1xPhospho [S2263(100)]	1	1212.57726	High	High	0.0007792	0.01839	2.03
False	High	[R].SLSVPDSGR.[L]		0.0415873	0.0013718	1	1	1	O75420	O75420 [636-644]		0	917.46869	High	High	0.0007792	0.01981	1.18
False	High	[K].AGGSVESLR.[S]	1xPhospho [S4(100)]	0.0413387	0.0013718	1	1	1	O94885	O94885 [504-512]	O94885 1xPhospho [S507(100)]	0	955.42445	High	High	0.0007792	0.01965	2.3
False	High	[R].NKSSSPEDPGAEV.[-]	1xPhospho [S5(99.4)]	0.0410916	0.0013718	1	1	1	Q9Y5U2	Q9Y5U2 [317-329]	Q9Y5U2 1xPhospho [S321(99.4)]	1	1396.5628	High	High	0.0007792	0.01949	2.04
False	High	[K].LSSSLGR.[S]		0.039877	0.0013718	1	1	1	Q9BST9	Q9BST9 [217-223]		0	719.40463	High	High	0.0007792	0.01881	1.62
False	High	[R].YSPSQNSPIHHIPSR.[R]	2xDehydrated [S]	0.0377769	0.0013718	1	1	1	Q9NYF8	Q9NYF8 [284-298]		0	1683.83501	High	High	0.0007792	0.01772	1.71
False	High	[K].LLKTQGAGSPR.[S]	1xPhospho [S9(100)]	0.0415873	0.0013718	1	1	2	Q9Y4J8	Q9Y4J8 [552-562]	Q9Y4J8 1xPhospho [S560(100)]	1	1207.61946	High	High	0.0007792	0.01973	1.7
False	High	[R].NVHSEDFENR.[I]	1xPhospho [S4(100)]	0.0413387	0.0013718	1	1	1	Q9H2P0	Q9H2P0 [95-104]	Q9H2P0 1xPhospho [S98(100)]	0	1326.51103	High	High	0.0007792	0.01962	1.43
False	High	[K].SVSLQEPR.[S]		0.0384649	0.0013718	1	1	1	Q6PJF5	Q6PJF5 [88-95]		0	915.48942	High	High	0.0007792	0.01812	1.18
False	High	[K].MSDTGSPGMQR.[R]		0.0380049	0.0013718	1	1	1	O60333	O60333 [1449-1459]		0	1166.49287	High	High	0.0007792	0.01787	1.02
False	High	[R].NADSEIKHSTPSPTRYSLSPSK.[S]	2xPhospho [S21(98.5); S/T/Y]	0.0410916	0.0013718	1	1	1	P49792	P49792 [770-791]	P49792 2xPhospho [S790(98.5); S/T/Y]	2	2562.1273	High	High	0.0007792	0.01948	1.81
False	High	[K].DVNQQEFVR.[A]		0.0394009	0.0013718	1	1	1	P39019	P39019 [8-16]		0	1134.55381	High	High	0.0007792	0.01859	1.39
False	High	[R].RTLDSDEERPRPAPPDWSHMR.[G]	1xPhospho [S5(100)]	0.0389302	0.0013718	1	1	2	Q9BW71	Q9BW71 [526-546]	Q9BW71 1xPhospho [S530(100)]	1	2628.17731	High	High	0.0007792	0.01829	2.31
False	High	[R].SLSPVAAPPLREPR.[A]		0.0382342	0.0013718	1	1	1	Q8NDT2	Q8NDT2 [265-278]		1	1489.84854	High	High	0.0007792	0.01799	1.26
False	High	[R].GPASVPSVGK.[A]		0.039877	0.0013718	1	1	1	Q13428	Q13428 [843-852]		0	898.49926	High	High	0.0007792	0.0188	1.3
False	High	[R].TRTSSSETEEKKPEKPLILQSLGPK.[T]	1xPhospho [T/S]	0.0386969	0.0013718	1	1	1	Q9Y5K6	Q9Y5K6 [229-253]		2	2863.48124	High	High	0.0007792	0.01821	2.23
False	High	[R].ESEDDPESEPDDHEKR.[I]	1xPhospho [S2(100)]	0.0380049	0.0013718	1	1	1	P16383	P16383 [173-188]	P16383 1xPhospho [S174(100)]	1	1993.72948	High	High	0.0007792	0.01787	0.82
False	High	[R].GPVSGTEPEPVYSMEAADYR.[E]		0.0391649	0.0013718	1	1	1	Q14247	Q14247 [435-454]		0	2154.96482	High	High	0.0007792	0.01842	1.55
False	High	[R].EYVNSTSEESHDEDEIRPVQQQDLHR.[A]	1xPhospho [S5(97.5)]	0.0418372	0.0013718	1	1	1	Q8NBU5	Q8NBU5 [313-338]	Q8NBU5 1xPhospho [S317(97.5)]	0	3220.38148	High	High	0.0007792	0.01982	1.62
False	High	[-].MSSSPLSK.[K]	1xMet-loss+Acetyl [N-Term]; 1xDehydrated [S]	0.0408459	0.0013718	1	1	1	P22314	P22314 [1-8]	P22314 1xMet-loss+Acetyl [N-Term]	0	729.37774	High	High	0.0007792	0.01939	1.48
False	High	[R].NSFSSYAQLPKPTSTYSLSSFFR.[G]		0.0410916	0.0013718	1	1	1	Q9H9C1	Q9H9C1 [92-114]		0	2615.27764	High	High	0.0007792	0.01945	1.66
False	High	[K].TASEPNLKVR.[S]		0.0375502	0.0013718	1	2	1	Q9UQL6	Q9UQL6 [257-266]		1	1114.6215	High	High	0.0007419	0.01757	1.72
False	High	[R].SYEQVPPQGFTSR.[A]	1xPhospho [S/Y/T]	0.0389302	0.0013718	1	1	1	Q07157	Q07157 [1198-1210]		0	1575.68391	High	High	0.0007792	0.01834	1.02
False	High	[R].YSFRVPEEER.[M]		0.0410916	0.0013718	1	1	1	Q5VT25	Q5VT25 [1544-1553]		1	1311.63279	High	High	0.0007792	0.01954	1.27
False	High	[R].TMLLLSRSPEAQPK.[T]	1xOxidation [M2]; 1xPhospho [S/T]	0.0375502	0.0013718	1	1	2	P55265	P55265 [818-831]		1	1666.82338	High	High	0.0007419	0.01757	1.42
False	High	[K].TKGQGRSSVDLEESSTK.[S]	1xPhospho [S/T]	0.0410916	0.0013718	1	1	1	Q8NFC6	Q8NFC6 [531-547]		2	1888.86479	High	High	0.0007792	0.01948	1.07
False	High	[R].CRLSPR.[A]	1xCarbamidomethyl [C1]	0.039877	0.0013718	1	1	1	Q9H1R2	Q9H1R2 [189-194]		1	788.41957	High	High	0.0007792	0.01879	1.47
False	High	[R].EGSPRDNPTAQQIMQLLR.[E]		0.039877	0.0013718	1	1	1	Q08379	Q08379 [951-968]		1	2054.04475	High	High	0.0007792	0.01889	0.97
False	High	[R].KQAEKEVPWSPSAEK.[A]	1xPhospho [S10(99.4)]	0.0410916	0.0013718	1	1	2	Q5JSZ5	Q5JSZ5 [547-561]	Q5JSZ5 1xPhospho [S556(99.4)]	2	1793.84696	High	High	0.0007792	0.01944	1.94
False	High	[R].LTSSLEAGLQR.[D]	1xPhospho [S4(99.4)]	0.0391649	0.0013718	1	1	1	Q9H270	Q9H270 [921-931]	Q9H270 1xPhospho [S924(99.4)]	0	1254.60896	High	High	0.0007792	0.01846	1.9
False	High	[R].VEMPRQNSDPTSENPPLPTR.[I]	1xOxidation [M3]; 1xPhospho [S8(100)]	0.0403587	0.0013718	1	1	1	Q9UKE5	Q9UKE5 [633-652]	Q9UKE5 1xPhospho [S640(100)]	1	2361.05407	High	High	0.0007792	0.01903	1.98
False	High	[R].SGPLEESER.[D]	1xPhospho [S1(100)]	0.0415873	0.0013718	1	1	1	Q9Y3X0	Q9Y3X0 [202-210]	Q9Y3X0 1xPhospho [S202(100)]	0	1083.43541	High	High	0.0007792	0.0198	1.99
False	High	[R].RGLLSNHTGSPRSPSTTYLHTPTPSEDAAIPSK.[S]	2xPhospho [S/T/Y]	0.0375502	0.0013718	1	1	1	Q13111	Q13111 [763-795]		2	3635.6891	High	High	0.0007419	0.01757	1.4
False	High	[R].QYGLILPK.[K]		0.0394009	0.0013718	1	1	1	Q9H0G5	Q9H0G5 [7-14]		0	931.56113	High	High	0.0007792	0.01853	1.71
False	High	[R].KSPSHHRQPSDASETTGLVQR.[C]		0.0413387	0.0013718	1	1	1	O15085	O15085 [26-46]		2	2318.15959	High	High	0.0007792	0.01961	1.41
False	High	[R].TLTRTSQETADVK.[A]	1xPhospho [T/S]	0.0384649	0.0013718	1	1	1	Q8N1F7	Q8N1F7 [47-59]		1	1529.72069	High	High	0.0007792	0.01807	1.7
False	High	[R].MYLQQDELEEEEDERGPTPPVR.[G]		0.0375502	0.0013718	1	1	1	Q9Y6N7	Q9Y6N7 [1223-1244]		1	2660.21445	High	High	0.0007419	0.01763	1.4
False	High	[K].MKGDYDVTVPK.[V]		0.0396383	0.0013718	1	1	1	Q09666	Q09666 [1465-1475]		1	1252.6242	High	High	0.0007792	0.01869	1.03
False	High	[R].EKSPVREPVDNLSPEER.[D]	1xPhospho [S3(100)]	0.0418372	0.0013718	1	1	1	Q86U06	Q86U06 [147-163]	Q86U06 1xPhospho [S149(100)]	2	2060.96484	High	High	0.0007792	0.01988	1.83
False	High	[R].SSGSLGHRPSQEMDK.[M]		0.0418372	0.0013718	1	1	1	Q5SW79	Q5SW79 [463-477]		0	1615.74929	High	High	0.0007792	0.01992	1.31
False	High	[R].VDLEPVSPR.[S]	1xPhospho [S7(100)]	0.0380049	0.0013718	1	1	1	Q9HCH0	Q9HCH0 [757-765]	Q9HCH0 1xPhospho [S763(100)]	0	1091.51327	High	High	0.0007792	0.01779	1.95
False	High	[R].YDDYSSSR.[D]		0.0386969	0.0013718	2	2	1	P38159; Q96E39	P38159 [310-317]; Q96E39 [310-317]		0	992.39558	High	High	0.0007792	0.01817	1.77
False	High	[-].MGSQPPLGSPLSR.[E]	1xMet-loss+Acetyl [N-Term]	0.0386969	0.0013718	1	1	1	Q9NS56	Q9NS56 [1-13]	Q9NS56 1xMet-loss+Acetyl [N-Term]	0	1237.65353	High	High	0.0007792	0.01823	1.24
False	High	[R].LLEDSDSEDEAAPSPLQPALRPNPTAILDEAPKPKR.[K]	2xPhospho [S5(100); S7(100)]	0.0408459	0.0013718	1	1	1	Q9BW85	Q9BW85 [207-242]	Q9BW85 2xPhospho [S211(100); S213(100)]	1	4040.92536	High	High	0.0007792	0.01937	2.86
False	High	[K].VNGDDHHEEDMDMSD.[-]		0.0406016	0.0013718	1	1	1	Q05519	Q05519 [470-484]		0	1745.60137	High	High	0.0007792	0.01918	0.98
False	High	[R].KLSLSEGK.[V]		0.0375502	0.0013718	1	1	1	Q49A26	Q49A26 [128-135]		1	861.50401	High	High	0.0007419	0.01761	1.73
False	High	[R].EKEPSYPMPVQETQAPESPGENSEQALQTLSPR.[A]	1xPhospho [S31(100)]	0.0408459	0.0013718	1	1	1	Q7Z434	Q7Z434 [135-167]	Q7Z434 1xPhospho [S165(100)]	1	3734.68914	High	High	0.0007792	0.01938	2.69
False	High	[R].IDEIASNLQSK.[I]	1xPhospho [S6(100)]	0.0396383	0.0013718	1	1	2	Q96JM2	Q96JM2 [696-706]	Q96JM2 1xPhospho [S701(100)]	0	1297.60354	High	High	0.0007792	0.01871	1.71
False	High	[K].EKDLLPSPAGPVPSKDPK.[T]		0.0384649	0.0013718	1	1	1	Q9UHB7	Q9UHB7 [808-825]		2	1875.0222	High	High	0.0007792	0.01809	1.48
False	High	[R].VASETHSEGSEYEELPK.[R]	1xPhospho [T/S/Y]	0.0375502	0.0013718	1	1	1	Q5JSZ5	Q5JSZ5 [1130-1146]		0	1971.82192	High	High	0.0007419	0.01761	1.47
False	High	[R].EAGSPAQEFK.[Y]	1xPhospho [S4(100)]	0.0403587	0.0013718	1	1	1	Q5JSZ5	Q5JSZ5 [610-619]	Q5JSZ5 1xPhospho [S613(100)]	0	1143.4718	High	High	0.0007792	0.01904	1.74
False	High	[K].DLLHPSPEEEK.[R]	1xPhospho [S6(100)]	0.0415873	0.0013718	1	1	2	P42677	P42677 [6-16]	P42677 1xPhospho [S11(100)]	0	1373.59845	High	High	0.0007792	0.01976	1.77
False	High	[R].AGRGFSLEELR.[V]		0.0403587	0.0013718	1	1	1	P26373	P26373 [72-82]		1	1234.65386	High	High	0.0007792	0.01905	1.28
False	High	[K].KAHASLMSPGR.[R]		0.039877	0.0013718	1	1	1	Q14207	Q14207 [200-210]		1	1154.60989	High	High	0.0007792	0.01878	1.14
False	High	[K].ILVPKSPVKSR.[T]	1xPhospho [S6(99.5)]	0.0403587	0.0013718	1	1	2	Q9Y232	Q9Y232 [196-206]	Q9Y232 1xPhospho [S201(99.5)]	2	1303.74975	High	High	0.0007792	0.01915	1.5
False	High	[-].MAAAAAAAGDSDSWDADAFSVEDPVRK.[V]	1xMet-loss [N-Term]; 2xPhospho [S11(99.9); S13(99.9)]	0.0410916	0.0013718	1	1	1	O75822	O75822 [1-27]	O75822 1xMet-loss [N-Term]; 2xPhospho [S11(99.9); S13(99.9)]	1	2753.11278	High	High	0.0007792	0.01952	1.18
False	High	[K].HGLAHDEMKSPREPGYK.[A]		0.0396383	0.0013718	1	1	1	Q9Y2W1	Q9Y2W1 [689-705]		2	1951.9443	High	High	0.0007792	0.01874	1.6
False	High	[R].RRYEDDGISDDEIEGK.[R]	1xPhospho [S9(100)]	0.0415873	0.0013718	1	1	1	Q9Y2K7	Q9Y2K7 [20-35]	Q9Y2K7 1xPhospho [S28(100)]	2	1976.82332	High	High	0.0007792	0.01979	1.65
False	High	[R].HTSAEEEEPPPVK.[I]	1xPhospho [S3(100)]	0.0384649	0.0013718	1	1	2	Q9BZ95	Q9BZ95 [455-467]	Q9BZ95 1xPhospho [S457(100)]	0	1529.65194	High	High	0.0007792	0.01803	1.87
False	High	[R].MTSERAPSPSSR.[M]	1xOxidation [M1]	0.039877	0.0013718	1	1	1	Q9UQ35	Q9UQ35 [2419-2430]		1	1321.61649	High	High	0.0007792	0.01885	0.89
False	High	[R].TDVSNFDEEFTGEAPTLSPPR.[D]	1xPhospho [S18(99.4)]	0.0394009	0.0013718	1	1	1	Q16512	Q16512 [899-919]	Q16512 1xPhospho [S916(99.4)]	0	2389.02314	High	High	0.0007792	0.01865	1.02
False	High	[K].AEEDEILNR.[S]		0.0410916	0.0013718	1	1	1	P27824	P27824 [574-582]		0	1088.52184	High	High	0.0007792	0.01946	1.39
False	High	[R].IMLKGDNITLLQSVSN.[-]	1xOxidation [M2]	0.0380049	0.0013718	1	1	2	P62304	P62304 [77-92]		1	1761.94151	High	High	0.0007792	0.01787	1.19
False	High	[-].MNLLPNIESPVTR.[Q]	1xDehydrated [S9(100)]	0.0389302	0.0013718	1	1	2	P17980	P17980 [1-13]	P17980 1xDehydrated [S9(100)]	0	1465.78316	High	High	0.0007792	0.01832	1.03
False	High	[R].VAEPGAEATSSTGEESGSEHPPAVPMHNKR.[K]	2xPhospho [T/S]	0.0418372	0.0013718	1	1	1	Q14684	Q14684 [443-472]		1	3219.34498	High	High	0.0007792	0.01983	0.97
False	High	[K].LASPELER.[L]	1xDehydrated [S3(100)]	0.0413387	0.0013718	2	2	1	P05412; P17535	P05412 [71-78]; P17535 [98-105]	P05412 1xDehydrated [S73(100)]; P17535 1xDehydrated [S100(100)]	0	896.48361	High	High	0.0007792	0.01964	1.62
False	High	[R].RYSPSPPPK.[R]	2xPhospho [S3(100); S5(100)]	0.039877	0.0013718	1	1	4	Q8IYB3	Q8IYB3 [603-611]	Q8IYB3 2xPhospho [S605(100); S607(100)]	1	1188.48502	High	High	0.0007792	0.01886	1.19
False	High	[R].SNPENNVGLITLANDCEVLTTLTPDTGR.[I]	1xCarbamidomethyl [C16]; 3xDehydrated [T20(99.7); S/T]	0.0415873	0.0013718	1	1	1	P55036	P55036 [43-70]	P55036 3xDehydrated [T62(99.7); S/T]	0	2960.44182	High	High	0.0007792	0.0197	1.11
False	High	[R].DGLLTMLPGPPPVYAADSNSPLLR.[T]		0.0396383	0.0013718	1	1	1	Q96HB5	Q96HB5 [479-502]		0	2494.30102	High	High	0.0007792	0.01866	1.17
False	High	[-].MEQPGQDPTSDDVMDSFLEK.[F]	1xAcetyl [N-Term]; 1xPhospho [T/S]	0.0375502	0.0013718	1	1	1	O95801	O95801 [1-20]	O95801 1xAcetyl [N-Term]	0	2390.9404	High	High	0.0007419	0.0176	1.2
False	High	[R].RESGSGPSTDTLSAASLPWPPGSSQLGR.[A]		0.0396383	0.0013718	1	1	1	Q8IVT5	Q8IVT5 [190-217]		1	2798.37037	High	High	0.0007792	0.01867	2.52
False	High	[K].NREELGFRPEYSASQLK.[G]		0.0406016	0.0013718	1	1	1	P09874	P09874 [166-182]		1	2024.01958	High	High	0.0007792	0.01917	1.9
False	High	[R].SATDGNTSTTPPTSAK.[K]	1xPhospho [T10(97.2)]	0.0408459	0.0013718	1	1	1	Q13620	Q13620 [40-55]	Q13620 1xPhospho [T49(97.2)]	0	1615.6847	High	High	0.0007792	0.01941	1.37
False	High	[R].KALVVPEPEPDSDSNQER.[K]	2xPhospho [S12(100); S14(100)]	0.0396383	0.0013718	1	1	1	Q5VTR2	Q5VTR2 [125-142]	Q5VTR2 2xPhospho [S136(100); S138(100)]	1	2169.9101	High	High	0.0007792	0.01876	2.47
False	High	[K].FLQEQNK.[T]		0.0418372	0.0013718	1	15	1	D6RBQ6	D6RBQ6 [439-445]		0	906.46796	High	High	0.0007792	0.01985	1.15
False	High	[R].SRSPQRPGWSR.[S]		0.0401172	0.0013718	1	1	1	Q9UQ35	Q9UQ35 [534-544]		1	1313.68214	High	High	0.0007792	0.01894	1.02
False	High	[R].KITPPSSPHSLTSTLVSLGHEEALEMAGSKNWMK.[G]	1xPhospho [T3(99.9)]	0.039877	0.0013718	1	1	1	Q9BY89	Q9BY89 [1057-1090]	Q9BY89 1xPhospho [T1059(99.9)]	2	3743.81726	High	High	0.0007792	0.01878	1.71
False	High	[R].RPPEEDFRHSPEEDFRQSPQEHFR.[R]	1xPhospho [S10(99.2)]	0.0386969	0.0013718	1	1	1	Q8IXT5	Q8IXT5 [701-724]	Q8IXT5 1xPhospho [S710(99.2)]	2	3132.3708	High	High	0.0007792	0.01823	1.41
False	High	[K].AVGASFPLYEPAKMK.[T]		0.0377769	0.0013718	1	1	1	P46013	P46013 [332-346]		1	1608.84543	High	High	0.0007792	0.01773	1.3
False	High	[K].LGSTLTPK.[I]	1xPhospho [T/S]; 1xDehydrated [T/S]	0.0384649	0.0013718	1	1	1	O75410	O75410 [345-352]		0	878.43831	High	High	0.0007792	0.01808	1.52
False	High	[K].KPEMFETAIKESTSSKSPPR.[K]	1xPhospho [S17(100)]	0.0433675	0.0014458	1	1	2	P78347	P78347 [807-826]	P78347 1xPhospho [S823(100)]	2	2330.10979	High	High	0.0008202	0.02076	2.74
False	High	[K].VIPELNGK.[L]		0.0431088	0.0014458	1	1	1	P04406	P04406 [220-227]		0	869.50909	High	High	0.0008202	0.02053	1.52
False	High	[K].DSSLWHREAVTACAVTSLIK.[D]	1xCarbamidomethyl [C13]; 1xPhospho [T/S]	0.0431088	0.0014458	1	1	1	Q14153	Q14153 [75-94]		1	2324.11046	High	High	0.0008202	0.02059	2.09
False	High	[R].SEDMPFSPK.[A]	1xOxidation [M4]; 1xPhospho [S7(100)]	0.0428515	0.0014458	1	1	2	Q12888	Q12888 [259-267]	Q12888 1xPhospho [S265(100)]	0	1133.42207	High	High	0.0008202	0.02039	2.28
False	High	[R].IVTVAAISQDSNPATPNVSTNMEEF.[-]		0.0431088	0.0014458	1	1	2	Q02446	Q02446 [760-784]		0	2635.25559	High	High	0.0008202	0.0205	1.85
False	High	[R].ESSPSHGLLK.[L]	1xPhospho [S]	0.0423415	0.0014458	1	1	1	Q96JH7	Q96JH7 [996-1005]		0	1134.51908	High	High	0.0008202	0.02009	1.61
False	High	[-].MERPEEGKQSPPPQPWGR.[L]	1xAcetyl [N-Term]; 1xPhospho [S10(100)]	0.0428515	0.0014458	1	1	1	Q96EP1	Q96EP1 [1-18]	Q96EP1 1xAcetyl [N-Term]; 1xPhospho [S10(100)]	1	2227.99543	High	High	0.0008202	0.02049	1.15
False	High	[R].RGSGDTSISIDTEASIR.[E]		0.0420886	0.0014458	1	1	1	Q32MZ4	Q32MZ4 [118-134]		1	1764.87225	High	High	0.0008202	0.02004	1.11
False	High	[R].LGSPKPER.[Q]	1xPhospho [S3(100)]	0.0425958	0.0014458	1	1	2	Q86VM9	Q86VM9 [866-873]	Q86VM9 1xPhospho [S868(100)]	0	963.46592	High	High	0.0008202	0.02029	2.44
False	High	[R].AYGSELYGPGRPLSPR.[R]		0.0433675	0.0014458	1	1	1	A7MCY6	A7MCY6 [491-506]		0	1719.88129	High	High	0.0008202	0.02074	1.12
False	High	[R].RAAPTTPPPPVKR.[R]		0.0436276	0.0014458	1	1	1	Q9NZQ3	Q9NZQ3 [176-188]		2	1387.81684	High	High	0.0008202	0.0209	1.4
False	High	[R].AKTPVTLK.[Q]		0.0423415	0.0014458	1	1	1	P42167	P42167 [206-213]		1	857.54548	High	High	0.0008202	0.02015	1.36
False	High	[K].KLENSPLGEALR.[S]		0.0433675	0.0014458	1	1	1	Q9NX40	Q9NX40 [104-115]		1	1326.73759	High	High	0.0008202	0.02076	1.5
False	High	[K].FLESPSR.[S]		0.0436276	0.0014458	1	1	1	Q9ULM3	Q9ULM3 [115-121]		0	835.43084	High	High	0.0008202	0.02085	1.94
False	High	[R].LQKSPAKMTPTK.[Q]	1xPhospho [S4(100)]	0.0431088	0.0014458	1	1	1	Q7Z2Z1	Q7Z2Z1 [1138-1149]	Q7Z2Z1 1xPhospho [S1141(100)]	2	1409.72221	High	High	0.0008202	0.02053	1.09
False	High	[R].HKLTVSDGESGEEK.[K]	2xPhospho [S6(99); S10(100)]	0.0420886	0.0014458	1	1	1	P46100	P46100 [1343-1356]	P46100 2xPhospho [S1348(99); S1352(100)]	1	1675.6612	High	High	0.0007792	0.01995	1.82
False	High	[-].MATPPKR.[SR]	1xMet-loss+Acetyl [N-Term]	0.0420886	0.0014458	1	2	1	P27707	P27707 [1-7]	P27707 1xMet-loss+Acetyl [N-Term]	1	711.4148	High	High	0.0008202	0.02001	1.74
False	High	[K].TMSQGEITK.[L]	1xPhospho [S3(100)]	0.0431088	0.0014458	1	1	1	B2RTY4	B2RTY4 [1731-1739]	B2RTY4 1xPhospho [S1733(100)]	0	1074.4537	High	High	0.0008202	0.02051	1.64
False	High	[R].DVYLSPR.[D]	1xPhospho [S5(100)]	0.0428515	0.0014458	2	2	5	P38159; Q96E39	P38159 [204-210]; Q96E39 [204-210]	P38159 1xPhospho [S208(100)]; Q96E39 1xPhospho [S208(100)]	0	929.41282	High	High	0.0008202	0.02039	1.89
False	High	[R].EAIIPGSVYDR.[S]	1xPhospho [S/Y]	0.0436276	0.0014458	1	1	1	Q92900	Q92900 [950-960]		0	1299.59806	High	High	0.0008202	0.02081	0.85
False	High	[R].SLSYSPVER.[R]		0.0433675	0.0014458	1	1	1	Q9UQ35	Q9UQ35 [2690-2698]		0	1037.5262	High	High	0.0008202	0.02076	1.52
False	High	[R].SLSYEEPR.[R]	1xPhospho [S3(100)]	0.0425958	0.0014458	1	1	2	Q8IZD4	Q8IZD4 [273-280]	Q8IZD4 1xPhospho [S275(100)]	0	1060.43468	High	High	0.0008202	0.02026	1.28
False	High	[R].KSRVSVSPGR.[T]	1xPhospho [S]	0.0433675	0.0014458	1	1	1	Q8IYB3	Q8IYB3 [425-434]		2	1152.5885	High	High	0.0008202	0.02066	1.24
False	High	[K].RRSSLSPPSSAYER.[G]	2xPhospho [S6(100); S/Y]	0.0420886	0.0014458	1	1	2	Q9BYW2	Q9BYW2 [2077-2090]	Q9BYW2 2xPhospho [S2082(100); S/Y]	2	1752.7466	High	High	0.0008202	0.02007	1.58
False	High	[R].KKTVSFSSMPTEK.[K]		0.0425958	0.0014458	1	1	1	Q9UPR0	Q9UPR0 [119-131]		2	1469.76684	High	High	0.0008202	0.02022	1.79
False	High	[K].YFRVTEVDIPSVQILNLSSDAR.[Y]	1xPhospho [S/Y/T]; 2xDehydrated [S/T]	0.0420886	0.0014458	1	1	1	Q8N807	Q8N807 [325-346]		1	2566.27013	High	High	0.0008202	0.02007	2.05
False	High	[R].ITSISPTPEPPAALEDNPDAWGDGSPR.[D]		0.0433675	0.0014458	1	1	1	Q14934	Q14934 [118-144]		0	2790.32169	High	High	0.0008202	0.0207	2.46
False	High	[R].SSSLQGMDMASLPPR.[K]	1xOxidation [M7]	0.0428515	0.0014458	1	1	1	Q9C0J8	Q9C0J8 [1217-1231]		0	1592.7407	High	High	0.0008202	0.02047	1.36
False	High	[R].WTNLGTVNAAAPAQPSTGPK.[T]	2xPhospho [T2(100); T6(100)]; 1xDehydrated [S/T]	0.0433675	0.0014458	1	1	1	Q7Z5R6	Q7Z5R6 [440-459]	Q7Z5R6 2xPhospho [T441(100); T445(100)]	0	2122.93586	High	High	0.0008202	0.02071	1.4
False	High	[K].SSSLPAYGR.[T]		0.0452202	0.00151667	1	1	1	Q08495	Q08495 [287-295]		0	937.47377	High	High	0.0008609	0.02169	1.23
False	High	[R].FSPTMGR.[H]	1xPhospho [S2(100)]	0.0446833	0.00151667	1	1	1	P78344	P78344 [394-400]	P78344 1xPhospho [S395(100)]	0	875.34812	High	High	0.0008609	0.02139	1.59
False	High	[K].SGAVTFSSQGR.[V]		0.0452202	0.00151667	1	1	1	O75717	O75717 [900-910]		0	1096.53816	High	High	0.0008609	0.02174	1.28
False	High	[-].MGLLSILRK.[L]	1xMet-loss [N-Term]	0.0454909	0.00151667	1	1	1	P36405	P36405 [1-9]	P36405 1xMet-loss [N-Term]	1	899.60366	High	High	0.0009026	0.0219	1.32
False	High	[R].KEVLASPDRLWGSR.[L]		0.0452202	0.00151667	1	1	1	Q9C0C2	Q9C0C2 [173-186]		2	1613.87581	High	High	0.0008609	0.0217	1.7
False	High	[K].AVDSSSEEIEVEVPVVDRR.[N]	2xPhospho [S]	0.0444171	0.00151667	1	1	1	Q9Y6X4	Q9Y6X4 [632-650]		1	2274.98908	High	High	0.0008609	0.0213	1.86
False	High	[R].NYVTPVNR.[N]		0.0446833	0.00151667	1	1	1	P62993	P62993 [208-215]		0	962.50541	High	High	0.0008609	0.02133	1.79
False	High	[R].DAGRPGERGSGGLFSPSTAHVPDGALGQR.[D]		0.0454909	0.00151667	1	1	1	Q9C0C2	Q9C0C2 [1015-1043]		1	2849.40374	High	High	0.0009026	0.02189	1.49
False	High	[R].DDGLFSGDPNWFPK.[K]		0.0449509	0.00151667	1	1	1	P37802	P37802 [140-153]		0	1594.71725	High	High	0.0008609	0.02148	1.04
False	High	[R].TPSQIIR.[K]		0.0457632	0.00151667	1	1	1	Q01804	Q01804 [414-420]		0	814.47813	High	High	0.0009026	0.02196	1.66
False	High	[R].RSSSPFLSKR.[S]		0.0441524	0.00151667	1	1	1	Q9NYV4	Q9NYV4 [331-340]		2	1164.64838	High	High	0.0008609	0.02108	1.34
False	High	[R].GSPDGSLQTGKPSAPK.[K]	1xPhospho [S2(99)]	0.0452202	0.00151667	1	1	1	Q8IZL8	Q8IZL8 [480-495]	Q8IZL8 1xPhospho [S481(99)]	0	1606.74724	High	High	0.0008609	0.02166	1.25
False	High	[K].ALSPVTSR.[T]		0.0438893	0.00151667	1	1	1	Q96L91	Q96L91 [734-741]		0	830.47304	High	High	0.0008202	0.02094	1.73
False	High	[K].RPSSPVISK.[T]		0.0444171	0.00151667	1	1	1	Q96T17	Q96T17 [287-295]		0	970.56801	High	High	0.0008609	0.02125	1.74
False	High	[K].GVPAGNSDTEGGQPGRK.[R]	1xPhospho [S7(99.4)]	0.0444171	0.00151667	1	1	2	Q9UKV3	Q9UKV3 [832-848]	Q9UKV3 1xPhospho [S838(99.4)]	1	1706.74937	High	High	0.0008609	0.02126	1.28
False	High	[K].TGSPTFVR.[E]	1xPhospho [S3(100)]	0.0457632	0.00151667	1	1	1	Q9UPP1	Q9UPP1 [118-125]	Q9UPP1 1xPhospho [S120(100)]	0	944.42372	High	High	0.0009026	0.02191	1.89
False	High	[R].ISLPLPNFSSLNLRETNLDSLPLVDTHSKR.[T]		0.0446833	0.00151667	1	1	1	P08670	P08670 [411-440]		2	3376.82233	High	High	0.0008609	0.02147	1.4
False	High	[R].ARQEGSSPEPVEGLAR.[D]	1xPhospho [S]	0.0452202	0.00151667	1	1	1	Q9BXH1	Q9BXH1 [4-19]		1	1762.81197	High	High	0.0008609	0.02171	1.58
False	High	[K].LVPVGYGIKK.[L]		0.0441524	0.00151667	1	1	2	P24534	P24534 [177-186]		1	1073.67174	High	High	0.0008609	0.02115	1.09
False	High	[K].GMKDDKEEEEDGTGSPQLNNR.[-]	1xOxidation [M2]; 1xPhospho [S15(99.2)]	0.0454909	0.00151667	1	1	1	P49407	P49407 [398-418]	P49407 1xPhospho [S412(99.2)]	2	2444.98717	High	High	0.0008609	0.02185	1.11
False	High	[K].VTEQEWR.[E]		0.0457632	0.00151667	1	1	1	P09497	P09497 [123-129]		0	947.45812	High	High	0.0009026	0.02193	1.39
False	High	[K].FSIGDSPDSSTPKLSR.[A]	1xPhospho [S6(99)]	0.0438893	0.00151667	1	1	1	Q9NYZ3	Q9NYZ3 [456-471]	Q9NYZ3 1xPhospho [S461(99)]	1	1773.80549	High	High	0.0008202	0.02099	1.37
False	High	[R].WFSNPSR.[S]		0.0446833	0.00151667	1	1	3	Q9NRA8	Q9NRA8 [340-346]		0	893.42643	High	High	0.0008609	0.02137	1.95
False	High	[R].REDSMEDRGEEDDSLAIKPPQQMSR.[K]	1xPhospho [S4(100)]	0.0441524	0.00151667	1	2	1	P21127	P21127 [69-93]	P21127 1xPhospho [S72(100)]	2	2999.28705	High	High	0.0008609	0.02114	1.45
False	High	[R].STSYGYSR.[S]		0.0441524	0.00151667	1	1	1	Q13242	Q13242 [187-194]		0	920.41084	High	High	0.0008609	0.02108	1.51
False	High	[R].HGSGPPSSGGGLYR.[D]	1xDehydrated [S]	0.0441524	0.00151667	1	1	1	Q9HC52	Q9HC52 [309-322]		0	1310.62362	High	High	0.0008609	0.02118	1.43
False	High	[K].SGPLISDAELDAFLTEQYLQTTNIK.[S]		0.0454909	0.00151667	1	1	1	Q7Z3T8	Q7Z3T8 [524-548]		0	2767.40363	High	High	0.0008609	0.02183	1.08
False	High	[K].REDSRGSLIPEGATGFPDQGNTGENTR.[Q]		0.0452202	0.00151667	1	1	1	Q5JSL3	Q5JSL3 [1234-1260]		2	2861.34086	High	High	0.0008609	0.02164	2.95
False	High	[R].ALKNNSNDIVNAIMELTM.[-]		0.0454909	0.00151667	1	2	1	E9PAV3	E9PAV3 [2061-2078]		1	1990.99362	High	High	0.0008609	0.02178	1.21
False	High	[R].VLYYMEK.[E]		0.0438893	0.00151667	1	1	2	Q86X29	Q86X29 [404-410]		0	945.47502	High	High	0.0008202	0.021	1.66
False	High	[R].AILGSYDSELTPAEYSPQLTR.[R]	1xPhospho [S16(100)]	0.0441524	0.00151667	1	1	2	Q9Y6D9	Q9Y6D9 [413-433]	Q9Y6D9 1xPhospho [S428(100)]	0	2391.11156	High	High	0.0008609	0.02111	2.33
False	High	[K].LNLTSPK.[R]	1xPhospho [S5(99.7)]	0.0454909	0.00151667	1	1	2	Q8IWZ3	Q8IWZ3 [1675-1681]	Q8IWZ3 1xPhospho [S1679(99.7)]	0	852.42266	High	High	0.0009026	0.02187	1.8
False	High	[K].FLFAGFPGTFSLQDKESVPSASPTGIPK.[H]		0.0444171	0.00151667	1	1	1	Q5THJ4	Q5THJ4 [2058-2085]		1	2925.50329	High	High	0.0008609	0.02131	1.85
False	High	[K].SPGVAMTTGLLVEGSATTQPR.[I]	1xOxidation [M6]; 1xPhospho [S/T]; 1xDehydrated [S/T]	0.0454909	0.00151667	1	1	2	Q7Z5P9	Q7Z5P9 [2462-2482]		0	2151.01516	High	High	0.0009026	0.02185	1.54
False	High	[R].AGASIPSSGAASPR.[G]	1xPhospho [S12(100)]	0.0441524	0.00151667	1	1	1	Q9P270	Q9P270 [52-65]	Q9P270 1xPhospho [S63(100)]	0	1308.59437	High	High	0.0008609	0.02112	1.97
False	High	[R].SSDPWSNSHFPHEN.[-]	1xPhospho [S]	0.0449509	0.00151667	1	1	1	Q92545	Q92545 [1870-1883]		0	1720.63875	High	High	0.0008609	0.02149	1.59
False	High	[R].LVDVSPDR.[G]	1xPhospho [S5(100)]	0.0441524	0.00151667	1	1	1	Q9NYZ3	Q9NYZ3 [571-578]	Q9NYZ3 1xPhospho [S575(100)]	0	980.44485	High	High	0.0008609	0.02112	1.62
False	High	[K].TPPTAALSAPPPLISTLGGRPVSPR.[R]	1xPhospho [S23(100)]	0.0454909	0.00151667	1	1	1	Q8WXX7	Q8WXX7 [1211-1235]	Q8WXX7 1xPhospho [S1233(100)]	0	2533.3538	High	High	0.0009026	0.02187	1.59
False	High	[R].ASSLSESSPPKAMK.[K]	1xPhospho [S]	0.0446833	0.00151667	1	1	1	Q9UHB6	Q9UHB6 [367-380]		1	1499.68114	High	High	0.0008609	0.02136	1.13
False	High	[K].VPASPLPGLERK.[K]		0.0452202	0.00151667	1	1	1	Q7KZI7	Q7KZI7 [453-464]		1	1263.74195	High	High	0.0008609	0.02171	0.98
False	High	[R].QFDEESLESFSSMPDPVDPTTVTK.[T]	1xPhospho [S6(100)]	0.0444171	0.00151667	1	1	2	Q15154	Q15154 [1252-1275]	Q15154 1xPhospho [S1257(100)]	0	2766.17396	High	High	0.0008609	0.02119	1.97
False	High	[R].ATSFEESER.[K]	1xPhospho [S3(100)]	0.0457632	0.00151667	1	1	1	Q52LW3	Q52LW3 [947-955]	Q52LW3 1xPhospho [S949(100)]	0	1135.43033	High	High	0.0009026	0.02193	1.75
False	High	[K].NPSDSAVHSPFTK.[R]		0.0446833	0.00151667	1	1	1	Q14157	Q14157 [408-420]		0	1386.66482	High	High	0.0008609	0.02134	0.99
False	High	[K].GVEPSPSPIKPGDIK.[R]		0.0438893	0.00151667	1	1	1	Q92890	Q92890 [241-255]		0	1520.83188	High	High	0.0008202	0.02095	1.56
False	High	[-].MALSVPGYSPGFR.[K]	1xMet-loss+Acetyl [N-Term]	0.0457632	0.00151667	1	1	1	Q9NYP3	Q9NYP3 [1-13]	Q9NYP3 1xMet-loss+Acetyl [N-Term]	0	1292.66336	High	High	0.0009026	0.02206	1.06
False	High	[R].QPGYQPPNPHPGPSSPPAAPASK.[R]	1xPhospho [S/Y]	0.0452202	0.00151667	1	1	1	Q9BUL9	Q9BUL9 [148-170]		0	2359.08669	High	High	0.0008609	0.02173	1.49
False	High	[R].SSRSSPELTRK.[A]	2xPhospho [S/T]	0.0441524	0.00151667	1	1	1	Q9UQ35	Q9UQ35 [1690-1700]		2	1407.6029	High	High	0.0008609	0.02112	1.35
False	High	[R].IRDSEYEIQR.[Q]		0.0454909	0.00151667	1	1	1	Q03188	Q03188 [247-256]		1	1308.65425	High	High	0.0008609	0.0218	1.34
False	High	[K].RSPTKAVYNAR.[H]	1xPhospho [S2(99.5)]	0.0454909	0.00151667	1	1	1	Q7Z5K2	Q7Z5K2 [548-558]	Q7Z5K2 1xPhospho [S549(99.5)]	2	1342.66272	High	High	0.0008609	0.02183	1.35
False	High	[K].EGYVPQEEVPVYENKYVK.[F]	1xPhospho [Y12(99.3)]	0.0457632	0.00151667	1	1	1	Q9BRP8	Q9BRP8 [34-51]	Q9BRP8 1xPhospho [Y45(99.3)]	1	2250.03661	High	High	0.0009026	0.02198	1.63
False	High	[-].MAESLRSPR.[R]	1xMet-loss+Acetyl [N-Term]	0.0454909	0.00151667	1	1	2	Q86UA6	Q86UA6 [1-9]	Q86UA6 1xMet-loss+Acetyl [N-Term]	1	957.51122	High	High	0.0008609	0.02181	2.07
False	High	[R].RSEEKEAGEI.[-]	1xPhospho [S2(100)]	0.0441524	0.00151667	1	1	1	Q9NQ29	Q9NQ29 [362-371]	Q9NQ29 1xPhospho [S363(100)]	2	1227.52529	High	High	0.0008609	0.02106	2.04
False	High	[R].APSPPPPGSEAAPSPSKR.[K]	1xPhospho [S3(100)]	0.0446833	0.00151667	1	1	1	Q96GP6	Q96GP6 [685-702]	Q96GP6 1xPhospho [S687(100)]	1	1809.8531	High	High	0.0008609	0.02139	1.05
False	High	[R].RTSFSFQKEK.[K]		0.0477131	0.00158624	1	1	1	Q9BPZ7	Q9BPZ7 [508-517]		2	1257.65861	High	High	0.0009841	0.02304	1.46
False	High	[R].RGSQPSTPRLSPTFPESIEHPLAR.[R]	1xPhospho [S/T]	0.046037	0.00158624	1	1	1	Q5U5Q3	Q5U5Q3 [535-558]		2	2740.35665	High	High	0.0009026	0.02219	1.87
False	High	[K].LEEPPELNRQSPNPR.[R]	1xPhospho [S11(100)]	0.046868	0.00158624	1	1	2	Q7Z5L9	Q7Z5L9 [165-179]	Q7Z5L9 1xPhospho [S175(100)]	1	1855.86982	High	High	0.0009841	0.02254	1.62
False	High	[K].SQPSYIPFLLR.[E]		0.046868	0.00158624	1	1	1	Q9HCU4	Q9HCU4 [2675-2685]		0	1320.73105	High	High	0.0009841	0.02261	1.14
False	High	[R].APASVLPAATPRQSLGHPPPEPGPDR.[V]		0.0465894	0.00158624	1	1	1	P13861	P13861 [45-70]		1	2615.36886	High	High	0.0009841	0.02237	2.09
False	High	[R].SDSVLPASHGHLPQAGSLER.[N]	1xPhospho [S17(100)]	0.046868	0.00158624	1	1	1	Q8N4C8	Q8N4C8 [747-766]	Q8N4C8 1xPhospho [S763(100)]	0	2138.00262	High	High	0.0009841	0.02258	2.1
False	High	[R].GLSHSPWAVKK.[I]		0.0471481	0.00158624	1	1	1	Q96KB5	Q96KB5 [55-65]		1	1209.67387	High	High	0.0009841	0.02272	0.97
False	High	[R].RGSKGHMNYEGPGMAR.[K]		0.0465894	0.00158624	1	1	1	Q9H4A3	Q9H4A3 [2268-2283]		2	1747.81152	High	High	0.0009841	0.02244	1.33
False	High	[K].QLEVVHTLDGKEYITPAQISK.[E]	1xPhospho [Y13(100)]; 1xDehydrated [T15(98.7)]	0.0463124	0.00158624	1	1	1	O94874	O94874 [44-64]	O94874 1xPhospho [Y56(100)]; 1xDehydrated [T58(98.7)]	1	2431.22687	High	High	0.000945	0.02223	1.67
False	High	[R].SFQDYTGQK.[I]		0.0463124	0.00158624	1	1	1	Q9NP64	Q9NP64 [114-122]		0	1073.48981	High	High	0.000945	0.02221	1.18
False	High	[R].MDSFDEDLARPSGLLAQER.[K]	1xOxidation [M1]; 1xPhospho [S3(100)]	0.0463124	0.00158624	1	1	1	Q9Y2W1	Q9Y2W1 [573-591]	Q9Y2W1 1xPhospho [S575(100)]	0	2245.9795	High	High	0.000945	0.02225	1.23
False	High	[K].STFREESPLR.[I]	1xDehydrated [S/T]	0.0463124	0.00158624	1	1	1	Q9NYF8	Q9NYF8 [525-534]		1	1203.61166	High	High	0.000945	0.0223	1.2
False	High	[K].LLNSTNREDEDTPPNSPNVDLGKR.[A]	1xPhospho [S/T]	0.046037	0.00158624	1	1	1	P98174	P98174 [700-723]		2	2761.27886	High	High	0.0009026	0.02218	1.55
False	High	[K].SFSQPGLR.[S]		0.0465894	0.00158624	1	1	2	Q86TI0	Q86TI0 [235-242]		0	891.46829	High	High	0.0009841	0.02239	1.74
False	High	[-].MEAFPWAPRSPR.[R]	1xAcetyl [N-Term]	0.0463124	0.00158624	1	1	1	Q8WY41	Q8WY41 [1-12]	Q8WY41 1xAcetyl [N-Term]	1	1486.72598	High	High	0.000945	0.02232	1.47
False	High	[K].NSDDAPWSPKAR.[V]		0.0482845	0.00158624	1	1	1	Q9UPP1	Q9UPP1 [873-884]		1	1343.63385	High	High	0.0009841	0.02331	1.42
False	High	[R].SHVLPEGRSPGPPALKHPATK.[D]		0.0482845	0.00158624	1	1	1	Q8IU81	Q8IU81 [58-78]		2	2176.19855	High	High	0.0009841	0.02337	1.16
False	High	[R].QQSIEDKEDKPPPR.[Q]	1xPhospho [S3(100)]	0.0482845	0.00158624	1	1	1	Q5JSZ5	Q5JSZ5 [478-491]	Q5JSZ5 1xPhospho [S480(100)]	1	1746.80582	High	High	0.0009841	0.02342	1.63
False	High	[K].FKIDSNISPK.[K]		0.046037	0.00158624	1	1	2	Q9H501	Q9H501 [146-155]		1	1148.631	High	High	0.0009026	0.02216	1.73
False	High	[R].VPPPPPIAR.[A]		0.0474298	0.00158624	1	1	2	P07910	P07910 [143-151]		0	943.57236	High	High	0.0009841	0.02292	1.19
False	High	[R].FSTLTDDPSPR.[L]	1xPhospho [S9(100)]	0.046037	0.00158624	1	1	1	Q14C86	Q14C86 [1011-1021]	Q14C86 1xPhospho [S1019(100)]	0	1315.55659	High	High	0.0009026	0.02219	2.14
False	High	[K].HSTPSPTRYSLSPSK.[S]	1xPhospho [T3(98.6)]	0.0477131	0.00158624	1	1	1	P49792	P49792 [777-791]	P49792 1xPhospho [T779(98.6)]	1	1724.80034	High	High	0.0009841	0.02301	1.89
False	High	[R].HSSISPVRLPLNSSLGAELSR.[K]	1xPhospho [S]	0.046037	0.00158624	1	1	2	Q9NYV4	Q9NYV4 [381-401]		1	2300.17584	High	High	0.0009026	0.02215	1.4
False	High	[R].ASREESWESGR.[S]	1xPhospho [S6(100)]	0.0482845	0.00158624	1	1	2	Q9NQ29	Q9NQ29 [331-341]	Q9NQ29 1xPhospho [S336(100)]	1	1373.54815	High	High	0.0009841	0.02339	1.55
False	High	[R].APQSPRRPPHPLPPR.[L]		0.0465894	0.00158624	1	1	2	P12270	P12270 [2070-2084]		1	1702.96122	High	High	0.0009841	0.02246	1.46
False	High	[R].SRTASGSSVTSLDGTR.[S]	2xPhospho [S5(99.1); S/T]	0.0477131	0.00158624	1	1	1	Q92597	Q92597 [326-341]	Q92597 2xPhospho [S330(99.1); S/T]	1	1741.71536	High	High	0.0009841	0.02301	1.79
False	High	[R].KRVSLEPHQGPGTPESK.[K]	1xPhospho [T13(100)]	0.047998	0.00158624	1	1	2	Q14980	Q14980 [1988-2004]	Q14980 1xPhospho [T2000(100)]	2	1926.94332	High	High	0.0009841	0.02327	1.32
False	High	[R].RYSPSPPPKR.[R]	1xPhospho [S3(100)]	0.0477131	0.00158624	1	1	2	Q8IYB3	Q8IYB3 [603-612]	Q8IYB3 1xPhospho [S605(100)]	2	1264.6198	High	High	0.0009841	0.02303	1.9
False	High	[K].LVPVGYGIRK.[L]		0.0463124	0.00158624	1	1	1	P29692	P29692 [233-242]		1	1101.67789	High	High	0.000945	0.0223	0.96
False	High	[R].YVEQYVGTEGASSSPTEGFLLKPVFLQR.[N]	1xPhospho [T/S/Y]	0.0474298	0.00158624	1	1	2	O75182	O75182 [990-1017]		0	3182.54457	High	High	0.0009841	0.02296	1.51
False	High	[K].IKPDEDLPSPGAR.[G]		0.0471481	0.00158624	1	1	1	P10071	P10071 [437-449]		0	1394.72742	High	High	0.0009841	0.02271	1.39
False	High	[K].GRKESEFDDEPK.[F]		0.047998	0.00158624	1	1	1	Q9Y2W1	Q9Y2W1 [440-451]		2	1436.66521	High	High	0.0009841	0.02319	0.99
False	High	[R].RFSDFLGLHSK.[L]		0.046868	0.00158624	1	1	1	O60749	O60749 [183-193]		1	1306.69025	High	High	0.0009841	0.02262	1.24
False	High	[R].AGGPTTPLSPTRLSR.[L]	1xPhospho [T/S]	0.0463124	0.00158624	1	1	1	P20700	P20700 [15-29]		1	1590.79995	High	High	0.000945	0.02234	1.74
False	High	[K].RLSPQPQIR.[A]	1xPhospho [S3(100)]	0.0474298	0.00158624	1	1	1	Q49A88	Q49A88 [796-804]	Q49A88 1xPhospho [S798(100)]	1	1174.60923	High	High	0.0009841	0.02284	1.56
False	High	[R].SPKIER.[A]		0.047998	0.00158624	1	1	1	O75581	O75581 [1080-1085]		1	729.42536	High	High	0.0009841	0.02321	1.57
False	High	[K].RQLSLR.[IL]		0.046868	0.00158624	1	2	1	P49757	P49757 [292-297]		1	772.4788	High	High	0.0009841	0.02258	1.69
False	High	[R].LLKKDAPISPASIASSSSTPSSK.[S]	1xPhospho [S9(100)]	0.0474298	0.00158624	1	1	1	Q04727	Q04727 [284-306]	Q04727 1xPhospho [S292(100)]	2	2352.2058	High	High	0.0009841	0.02287	1.44
False	High	[R].AVPGRRPILQLSPPGPR.[G]	1xPhospho [S12(100)]	0.0477131	0.00158624	1	1	2	Q8N3X1	Q8N3X1 [7-23]	Q8N3X1 1xPhospho [S18(100)]	1	1891.04258	High	High	0.0009841	0.02303	2.13
False	High	[K].AAPVLPTTHNHKVPVLISPTLK.[H]	1xPhospho [S18(98.3)]	0.046037	0.00158624	1	1	1	P42684	P42684 [919-940]	P42684 1xPhospho [S936(98.3)]	1	2413.33669	High	High	0.0009026	0.02217	2.1
False	High	[-].MATSPQKSPSVPK.[S]	1xMet-loss+Acetyl [N-Term]; 1xPhospho [T/S]	0.046037	0.00158624	1	1	1	Q9NVD7	Q9NVD7 [1-13]	Q9NVD7 1xMet-loss+Acetyl [N-Term]	1	1348.65082	High	High	0.0009026	0.02215	1.25
False	High	[R].YGRAESPDLR.[R]	1xPhospho [S6(100)]	0.0465894	0.00158624	1	1	1	Q6UN15	Q6UN15 [299-308]	Q6UN15 1xPhospho [S304(100)]	1	1243.54669	High	High	0.0009841	0.02248	2.31
False	High	[K].TYGGDTGSPEISFTK.[I]	1xPhospho [T/S/Y]	0.0474298	0.00158624	1	1	1	O94915	O94915 [2265-2279]		0	1639.68872	High	High	0.0009841	0.02283	1.72
False	High	[R].GGQYENFR.[V]	1xPhospho [Y4(100)]	0.0463124	0.00158624	1	1	1	Q86VM9	Q86VM9 [382-389]	Q86VM9 1xPhospho [Y385(100)]	0	1050.40405	High	High	0.000945	0.02235	0.76
False	High	[K].GIENLAFVPSSPDILR.[R]		0.0463124	0.00158624	1	1	1	Q6ZQN7	Q6ZQN7 [6-21]		0	1727.93266	High	High	0.000945	0.02228	0.79
False	High	[K].KSEERPMTAEELR.[E]	1xDehydrated [S2(99.5)]	0.046868	0.00158624	1	1	1	Q68D10	Q68D10 [191-203]	Q68D10 1xDehydrated [S192(99.5)]	1	1557.76897	High	High	0.0009841	0.02262	1.8
False	High	[R].RPQSPGASPSQAERLPSDSER.[R]	1xPhospho [S4(100)]	0.047998	0.00158624	1	1	1	Q96T58	Q96T58 [733-753]	Q96T58 1xPhospho [S736(100)]	1	2332.06774	High	High	0.0009841	0.02323	1.87
False	High	[R].GREVSPSDVR.[E]	1xPhospho [S5(100)]	0.0477131	0.00158624	1	1	1	Q8WYP5	Q8WYP5 [1940-1949]	Q8WYP5 1xPhospho [S1944(100)]	1	1181.53104	High	High	0.0009841	0.02311	1.54
False	High	[K].GGTPAGSARGSPTRPNPPVRNLHQSGFSLSGTQVDEGVR.[S]	1xPhospho [S/T]	0.0463124	0.00158624	1	1	1	Q14195	Q14195 [512-550]		2	4023.95333	High	High	0.000945	0.02232	1.4
False	High	[K].GAAEEAELEDSDDEEKPVKQDDFPKDFGPR.[K]	1xPhospho [S11(100)]	0.0471481	0.00158624	1	1	1	Q9UBB9	Q9UBB9 [88-117]	Q9UBB9 1xPhospho [S98(100)]	2	3443.47986	High	High	0.0009841	0.02275	2.09
False	High	[-].MEVKPPPGRPQPDSGR.[R]	1xAcetyl [N-Term]	0.046868	0.00158624	1	1	1	P51991	P51991 [1-16]	P51991 1xAcetyl [N-Term]	0	1789.90138	High	High	0.0009841	0.02259	1.85
False	High	[K].RLKSIEER.[Q]	1xPhospho [S4(100)]	0.0474298	0.00158624	1	1	1	O15164	O15164 [1039-1046]	O15164 1xPhospho [S1042(100)]	2	1110.5667	High	High	0.0009841	0.02284	1.63
False	High	[K].LQSSQEPEAPPPRDVALLQGR.[A]		0.046037	0.00158624	1	1	1	Q9UNF1	Q9UNF1 [262-282]		1	2288.19933	High	High	0.0009026	0.02218	1.42
False	High	[K].ALPQTPRPR.[S]		0.0482845	0.00158624	1	1	2	Q9UQ35	Q9UQ35 [1488-1496]		0	1035.60579	High	High	0.0009841	0.0234	1.26
False	High	[R].ARVVNTDHGSPEQLQIPVTDSGR.[H]	1xPhospho [S10(100)]	0.0482845	0.00158624	1	1	1	Q6IQ49	Q6IQ49 [269-291]	Q6IQ49 1xPhospho [S278(100)]	1	2556.22022	High	High	0.0009841	0.02334	1.54
False	High	[R].EREVDEDSEPEREVR.[A]		0.0482845	0.00158624	1	1	2	Q53GS9	Q53GS9 [75-89]		2	1873.85224	High	High	0.0009841	0.0234	1.55
False	High	[K].HLDSPPAIPPRQPTSK.[A]	1xPhospho [S4(100)]	0.047998	0.00158624	1	1	1	Q07889	Q07889 [1175-1190]	Q07889 1xPhospho [S1178(100)]	1	1820.90547	High	High	0.0009841	0.02317	1.57
False	High	[K].LITSEEERSPAK.[R]	1xPhospho [S4(99.4)]	0.0463124	0.00158624	1	1	1	Q12888	Q12888 [1670-1681]	Q12888 1xPhospho [S1673(99.4)]	1	1439.67777	High	High	0.000945	0.02228	1.41
False	High	[K].KMPLDLSPLATPIIR.[S]	1xOxidation [M2]; 1xPhospho [S7(100)]	0.0465894	0.00158624	1	1	1	P15336	P15336 [106-120]	P15336 1xPhospho [S112(100)]	1	1760.93802	High	High	0.0009841	0.02248	1.11
False	High	[K].GAAEEAELEDSDDEEKPVK.[Q]	1xPhospho [S11(100)]	0.0506359	0.00173112	1	1	1	Q9UBB9	Q9UBB9 [88-106]	Q9UBB9 1xPhospho [S98(100)]	0	2140.88056	High	High	0.001064	0.02456	1.45
False	High	[R].QSSPAMPHKVANR.[I]		0.0485727	0.00173112	1	1	1	Q9UKE5	Q9UKE5 [546-558]		1	1422.72704	High	High	0.0009841	0.02344	1.31
False	High	[K].VKHLDGEEDGSSDQSQASGTTGGRR.[V]	1xPhospho [S/T]	0.0497417	0.00173112	1	1	1	Q9UNF1	Q9UNF1 [180-204]		2	2654.14382	High	High	0.001064	0.0241	1.14
False	High	[R].QLWDSPETAPAAR.[T]		0.049447	0.00173112	1	1	1	Q9Y613	Q9Y613 [482-494]		0	1441.70702	High	High	0.001064	0.02401	1.36
False	High	[K].ALTSEIALLQSR.[L]		0.0518518	0.00173112	1	1	1	P04843	P04843 [525-536]		0	1301.74234	High	High	0.001064	0.02537	0.66
False	High	[K].EYVAAQLR.[Q]		0.0515453	0.00173112	1	1	1	Q14151	Q14151 [164-171]		0	949.51016	High	High	0.001064	0.02515	1.57
False	High	[R].ANASPQKPLDLK.[Q]	1xPhospho [S4(100)]	0.0485727	0.00173112	1	1	1	Q9Y618	Q9Y618 [953-964]	Q9Y618 1xPhospho [S956(100)]	0	1361.68246	High	High	0.001064	0.02358	1.2
False	High	[K].TVLPTVPESPEEEVKASQLSVQQNK.[L]		0.0491539	0.00173112	1	1	1	O75152	O75152 [100-124]		1	2737.42543	High	High	0.001064	0.02383	1.79
False	High	[R].AMLPGSPLFTR.[A]		0.0509373	0.00173112	1	1	1	Q8WUF5	Q8WUF5 [390-400]		0	1189.63979	High	High	0.001064	0.02475	1.3
False	High	[K].VTPLQPHHEGR.[S]		0.049447	0.00173112	1	1	2	A4D263	A4D263 [192-202]		0	1270.66509	High	High	0.001064	0.02402	1.24
False	High	[R].LRASESPVHR.[R]	2xPhospho [S4(100); S6(100)]	0.0512405	0.00173112	1	1	1	Q8IY26	Q8IY26 [58-67]	Q8IY26 2xPhospho [S61(100); S63(100)]	1	1311.56064	High	High	0.001064	0.02504	1.58
False	High	[R].KSRVSVSPGR.[T]	2xPhospho [S5(100); S7(100)]	0.049447	0.00173112	1	1	1	Q8IYB3	Q8IYB3 [425-434]	Q8IYB3 2xPhospho [S429(100); S431(100)]	2	1232.55483	High	High	0.001064	0.02397	2.3
False	High	[-].MTAAPASPQQIR.[D]	1xMet-loss+Acetyl [N-Term]	0.0485727	0.00173112	1	1	1	O95402	O95402 [1-12]	O95402 1xMet-loss+Acetyl [N-Term]	0	1181.62731	High	High	0.001064	0.02355	1.74
False	High	[K].LMELHGEGSSSGKATGDETGAK.[V]	1xPhospho [S10(97.6)]	0.0503362	0.00173112	1	1	1	P61247	P61247 [228-249]	P61247 1xPhospho [S237(97.6)]	1	2241.96933	High	High	0.001064	0.02454	1.62
False	High	[R].QLSVSDR.[S]		0.0515453	0.00173112	1	1	1	Q9UPU5	Q9UPU5 [1297-1303]		0	804.42101	High	High	0.001064	0.02508	1.41
False	High	[K].TVSLPLSSPNIKLNLTSPK.[R]		0.0497417	0.00173112	1	1	1	Q8IWZ3	Q8IWZ3 [1663-1681]		1	2009.16412	High	High	0.001064	0.02417	1.19
False	High	[R].KLPFQR.[L]		0.0509373	0.00173112	1	7	3	P84243	P84243 [65-70]		1	788.47773	High	High	0.001064	0.02482	1.79
False	High	[K].KLPEYNPRTL.[-]		0.0515453	0.00173112	1	1	1	Q9P258	Q9P258 [513-522]		2	1230.6841	High	High	0.001064	0.02516	1.34
False	High	[K].QSSSSRDDNMFQIGK.[M]		0.0506359	0.00173112	1	1	1	P53999	P53999 [54-68]		1	1699.77042	High	High	0.001064	0.02461	1.49
False	High	[K].FYETKEESYSPSKDR.[N]	1xPhospho [S10(99.4)]	0.0497417	0.00173112	1	1	1	Q96T23	Q96T23 [464-478]	Q96T23 1xPhospho [S473(99.4)]	2	1945.82153	High	High	0.001064	0.02417	2.25
False	High	[R].RYSPSPPPK.[R]	1xPhospho [S3(100)]	0.0509373	0.00173112	1	1	3	Q8IYB3	Q8IYB3 [603-611]	Q8IYB3 1xPhospho [S605(100)]	1	1108.51869	High	High	0.001064	0.02481	1.83
False	High	[R].KRKPSTSDDSDSNFEK.[I]	2xPhospho [S/T]	0.0485727	0.00173112	1	1	1	P11388	P11388 [1465-1480]		2	2000.79982	High	High	0.001027	0.02348	1.26
False	High	[R].ISESPEPGQR.[T]		0.0488625	0.00173112	1	1	1	O14867	O14867 [442-451]		0	1099.53783	High	High	0.001064	0.02374	1.21
False	High	[R].NLKGHRSLSPSSNSAFSR.[T]	2xPhospho [S7(100); S9(100)]	0.0518518	0.00173112	1	1	1	Q9P266	Q9P266 [749-766]	Q9P266 2xPhospho [S755(100); S757(100)]	2	2104.93251	High	High	0.001064	0.02532	1.1
False	High	[K].RIPSWSGRPIWMEK.[M]		0.0518518	0.00173112	1	1	1	O94806	O94806 [249-262]		1	1742.91591	High	High	0.001064	0.02523	1.61
False	High	[R].RLSNVSLPGPGLSVPRPLQPEYVALPSEESHVHQEPSK.[R]		0.0518518	0.00173112	1	1	1	O94806	O94806 [211-248]		1	4131.16217	High	High	0.001064	0.02533	2.42
False	High	[R].TSPQPESGIKR.[L]	1xPhospho [T/S]	0.0506359	0.00173112	1	1	1	Q5EBL4	Q5EBL4 [345-355]		1	1279.60421	High	High	0.001064	0.02469	1.11
False	High	[K].VRGPVSGSPDSMNASR.[L]	1xOxidation [M12]; 1xPhospho [S8(99)]	0.0503362	0.00173112	1	1	1	O14920	O14920 [665-680]	O14920 1xPhospho [S672(99)]	1	1712.74217	High	High	0.001064	0.02445	1.41
False	High	[R].DLEPGEVPSDSDEDGEHKSHSPR.[A]	3xPhospho [S9(100); S11(100); S21(100)]	0.0506359	0.00173112	1	1	1	Q96T58	Q96T58 [1372-1394]	Q96T58 3xPhospho [S1380(100); S1382(100); S1392(100)]	1	2758.99069	High	High	0.001064	0.02469	2.02
False	High	[K].EEDEEPESPPEKK.[T]		0.0515453	0.00173112	1	1	1	Q9H1E3	Q9H1E3 [207-219]		1	1542.68059	High	High	0.001064	0.02508	1.26
False	High	[R].QADPQPQAWPPPDSPVRVDTVR.[V]		0.0518518	0.00173112	1	1	1	Q63ZY3	Q63ZY3 [310-331]		1	2456.2317	High	High	0.001064	0.0253	1.94
False	High	[R].GSYGSDAEEEEYRQQLSEHSK.[R]	1xPhospho [S5(98.9)]	0.0518518	0.00173112	1	1	1	Q9UDY2	Q9UDY2 [1155-1175]	Q9UDY2 1xPhospho [S1159(98.9)]	1	2509.0151	High	High	0.001064	0.02523	1.71
False	High	[R].SRSLPAFPTSSLLTQSQK.[L]		0.0506359	0.00173112	1	1	1	Q99698	Q99698 [2103-2120]		1	1948.04982	High	High	0.001064	0.02459	1.36
False	High	[-].MAAAAPDSRVSEEENLK.[K]	1xMet-loss+Acetyl [N-Term]; 1xPhospho [S11(100)]	0.0491539	0.00173112	1	1	1	Q9Y3B9	Q9Y3B9 [1-17]	Q9Y3B9 1xMet-loss+Acetyl [N-Term]; 1xPhospho [S11(100)]	1	1808.80621	High	High	0.001064	0.0239	1.36
False	High	[R].RAPAPLGASPAR.[R]		0.0518518	0.00173112	1	1	1	Q2QGD7	Q2QGD7 [26-37]		1	1163.66437	High	High	0.001064	0.02529	1.32
False	High	[R].SQSPVHLR.[R]	1xPhospho [S3(100)]	0.0491539	0.00173112	1	1	1	Q96T58	Q96T58 [725-732]	Q96T58 1xPhospho [S727(100)]	0	1003.47207	High	High	0.001064	0.02383	1.98
False	High	[R].SSDGSLSHEEDLAK.[V]	1xPhospho [S]	0.0491539	0.00173112	1	1	1	Q13136	Q13136 [238-251]		0	1554.63194	High	High	0.001064	0.02389	1.25
False	High	[R].RGIAIAYEDEGSG.[-]		0.0515453	0.00173112	1	1	1	Q9BQC3	Q9BQC3 [477-489]		1	1337.63318	High	High	0.001064	0.0252	1.23
False	High	[-].MFPAAPSPRTPGTGSR.[R]	1xAcetyl [N-Term]	0.0503362	0.00173112	1	1	2	Q8WUM0	Q8WUM0 [1-16]	Q8WUM0 1xAcetyl [N-Term]	1	1671.82715	High	High	0.001064	0.02445	1.59
False	High	[K].TRSQEQEVLER.[G]	1xPhospho [S3(99.4)]	0.0497417	0.00173112	1	1	2	Q9UKV3	Q9UKV3 [326-336]	Q9UKV3 1xPhospho [S328(99.4)]	1	1454.66351	High	High	0.001064	0.02407	1.49
False	High	[R].MFSPMEEK.[E]		0.0506359	0.00173112	1	1	1	Q9UHB7	Q9UHB7 [692-699]		0	998.43217	High	High	0.001064	0.02468	1.21
False	High	[R].GSSPTRVLDEGKVNMAPK.[G]	1xPhospho [S/T]	0.0518518	0.00173112	1	1	1	Q5JRA6	Q5JRA6 [1743-1760]		2	1965.94635	High	High	0.001064	0.02527	1.85
False	High	[R].VSGRTSPPLLDR.[A]	1xDehydrated [T/S]	0.0497417	0.00173112	1	1	1	Q9UQ35	Q9UQ35 [2393-2404]		1	1279.71171	High	High	0.001064	0.02422	1.24
False	High	[K].LKVPEWVDTVK.[L]		0.0512405	0.00173112	1	1	1	P39019	P39019 [28-38]		1	1313.74636	High	High	0.001064	0.02501	1.03
False	High	[R].ILAPPGGRSSGIW.[-]		0.0485727	0.00173112	1	1	2	Q9BPU6	Q9BPU6 [552-564]		1	1310.72155	High	High	0.0009841	0.02348	1.52
False	High	[K].ATVTPSPVK.[G]	1xPhospho [S6(100)]	0.0497417	0.00173112	1	1	1	Q9H1E3	Q9H1E3 [176-184]	Q9H1E3 1xPhospho [S181(100)]	0	979.48599	High	High	0.001064	0.02409	1.61
False	High	[K].SNDSGEEAEKEFIFV.[-]	1xPhospho [S4(100)]	0.0491539	0.00173112	1	1	1	Q5VZK9	Q5VZK9 [1357-1371]	Q5VZK9 1xPhospho [S1360(100)]	1	1780.73132	High	High	0.001064	0.02387	1.67
False	High	[R].GGQYENFR.[V]		0.0503362	0.00173112	1	1	1	Q86VM9	Q86VM9 [382-389]		0	970.43772	High	High	0.001064	0.02444	1.52
False	High	[K].MQASIEK.[G]		0.0503362	0.00173112	1	1	1	P06748	P06748 [251-257]		0	806.40767	High	High	0.001064	0.02453	1.3
False	High	[R].KFSPSQVPVQTR.[S]		0.049447	0.00173112	1	1	1	Q9P1Y5	Q9P1Y5 [812-823]		1	1373.75357	High	High	0.001064	0.02401	1.43
False	High	[R].RASYDYNQDR.[T]	1xPhospho [S3(100)]	0.0497417	0.00173112	1	1	1	Q96T58	Q96T58 [621-630]	Q96T58 1xPhospho [S623(100)]	1	1367.53758	High	High	0.001064	0.02408	1.52
False	High	[R].SVGKVEPSSQSPGRSPR.[L]	2xPhospho [S11(98.6); S15(100)]	0.0515453	0.00173112	1	1	1	Q8IUD2	Q8IUD2 [7-23]	Q8IUD2 2xPhospho [S17(98.6); S21(100)]	2	1914.84705	High	High	0.001064	0.02517	0.86
False	High	[K].RLEGTEHRQDNDTGNEEQEEEEDDEEEMEEK.[L]		0.0488625	0.00173112	1	1	1	Q13206	Q13206 [565-595]		2	3778.50126	High	High	0.001064	0.02363	1.58
False	High	[K].VQRAPRISGEDR.[S]		0.049447	0.00173112	1	1	1	Q06546	Q06546 [296-307]		2	1383.74513	High	High	0.001064	0.02399	1.39
False	High	[R].LGAGGGSPEKSPSAQELK.[E]		0.0488625	0.00173112	1	1	1	Q9UNE7	Q9UNE7 [13-30]		1	1712.88135	High	High	0.001064	0.02367	1.48
False	High	[R].SYEQVPPQGFTSR.[A]		0.0485727	0.00173112	1	1	1	Q07157	Q07157 [1198-1210]		0	1495.71758	High	High	0.001027	0.02349	1.21
False	High	[R].YQTLPGR.[G]		0.0500381	0.00173112	1	1	1	Q6IQ23	Q6IQ23 [1011-1017]		0	834.44683	High	High	0.001064	0.02434	1.46
False	High	[R].AAVENLPTFLVELSR.[V]		0.049447	0.00173112	1	1	1	Q14974	Q14974 [28-42]		0	1658.9112	High	High	0.001064	0.02397	1.23
False	High	[R].GLPPSMER.[G]	1xOxidation [M6]	0.0509373	0.00173112	1	1	11	P38159	P38159 [348-355]		0	902.44003	High	High	0.001064	0.02478	1.53
False	High	[R].GFYESLAK.[V]		0.0503362	0.00173112	1	1	1	Q9HB21	Q9HB21 [343-350]		0	914.46181	High	High	0.001064	0.02455	0.91
False	High	[R].FSPPRHELSPPQKR.[M]	2xPhospho [S2(100); S9(100)]	0.0534106	0.00179883	1	1	1	Q9BXP5	Q9BXP5 [66-79]	Q9BXP5 2xPhospho [S67(100); S74(100)]	2	1835.83536	High	High	0.001105	0.02608	2.18
False	High	[K].KLSSWDQAETPGHTPSLR.[W]	1xPhospho [S/T]	0.0527818	0.00179883	1	1	1	O75533	O75533 [214-231]		1	2089.97026	High	High	0.001105	0.0258	1.34
False	High	[K].ALPLSPR.[K]		0.054367	0.00179883	1	1	1	Q99741	Q99741 [50-56]		0	753.46175	High	High	0.001144	0.02663	1.42
False	High	[K].KHPDASVNFSEFSKK.[C]		0.0540464	0.00179883	1	1	1	P09429	P09429 [30-44]		2	1720.86531	High	High	0.001144	0.02647	1.33
False	High	[R].FGAMGGGGPSAAGGGTPQPTATPTLNQLLTSPSSAR.[G]	1xPhospho [S31(97)]	0.0540464	0.00179883	1	1	1	O14497	O14497 [271-306]	O14497 1xPhospho [S301(97)]	0	3392.59406	High	High	0.001144	0.02651	1.57
False	High	[R].SPSSPVPVVK.[N]		0.0550135	0.00179883	1	1	1	A2RUB6	A2RUB6 [794-803]		0	996.57242	High	High	0.001144	0.02706	0.83
False	High	[R].LKATVTPSPVKGK.[G]	2xPhospho [T6(100); S8(100)]	0.0524701	0.00179883	1	1	1	Q9H1E3	Q9H1E3 [174-186]	Q9H1E3 2xPhospho [T179(100); S181(100)]	2	1485.74777	High	High	0.001105	0.02569	1.5
False	High	[R].RFSYSQSK.[S]		0.0540464	0.00179883	1	1	1	Q8WXF0	Q8WXF0 [144-151]		1	1002.50032	High	High	0.001144	0.02659	1.6
False	High	[R].MAGNEALSPTSPFREGRPGEWR.[T]	1xOxidation [M1]; 1xPhospho [S/T]	0.054367	0.00179883	1	1	1	Q86WR7	Q86WR7 [205-226]		1	2541.13405	High	High	0.001144	0.02671	1.51
False	High	[R].FSPVLGR.[A]	1xPhospho [S2(100)]	0.0524701	0.00179883	1	1	2	Q9NRG9	Q9NRG9 [494-500]	Q9NRG9 1xPhospho [S495(100)]	0	855.41243	High	High	0.001105	0.02557	1.46
False	High	[R].IDFIPVSPAPSPTRGIGK.[Q]		0.0550135	0.00179883	1	1	1	Q96E09	Q96E09 [137-154]		1	1852.03271	High	High	0.001144	0.02698	1.63
False	High	[R].RESGSGPSTDTLSAASLPWPPGSSQLGR.[A]	1xPhospho [S3(98)]	0.0540464	0.00179883	1	1	1	Q8IVT5	Q8IVT5 [190-217]	Q8IVT5 1xPhospho [S192(98)]	1	2878.33671	High	High	0.001144	0.02648	1.8
False	High	[K].VLGTFLFGAAVSQSLTDLAK.[Y]	2xPhospho [T/S]; 1xDehydrated [T/S]	0.0537276	0.00179883	1	1	1	O43688	O43688 [98-117]		0	2180.04401	High	High	0.001144	0.0264	1.74
False	High	[R].RRHNSSDGFFNNGPLR.[T]	1xPhospho [S]	0.0550135	0.00179883	1	1	1	Q9HC44	Q9HC44 [45-60]		2	1953.88278	High	High	0.001144	0.02701	1.07
False	High	[R].VAHEPVAPPEDKESESEAKVDGETASDSESR.[A]	1xPhospho [S26(98.7)]	0.0540464	0.00179883	1	1	1	O95674	O95674 [8-38]	O95674 1xPhospho [S33(98.7)]	2	3362.45437	High	High	0.001144	0.02652	1.65
False	High	[K].ITSPNIR.[R]		0.054367	0.00179883	1	1	1	Q9UGU0	Q9UGU0 [1359-1365]		0	800.46248	High	High	0.001144	0.02675	1.49
False	High	[R].RDYDDMSPR.[R]	1xPhospho [S7(100)]	0.0537276	0.00179883	1	1	2	P61978	P61978 [278-286]	P61978 1xPhospho [S284(100)]	1	1234.45583	High	High	0.001144	0.02637	1.97
False	High	[K].VLVDMSR.[V]		0.0537276	0.00179883	1	1	1	P78371	P78371 [83-89]		0	819.4393	High	High	0.001144	0.02631	0.92
False	High	[R].QPSDSSVDKFVLR.[D]		0.0530953	0.00179883	1	1	1	P42858	P42858 [638-650]		1	1477.76453	High	High	0.001105	0.02607	1.29
False	High	[K].SMDLSEYIIRGDDEEWNEVLNK.[A]		0.0530953	0.00179883	1	1	1	Q9H0A0	Q9H0A0 [957-978]		1	2655.22429	High	High	0.001105	0.02602	1.34
False	High	[R].SKNSPMEFFR.[I]		0.0534106	0.00179883	1	1	1	Q96S38	Q96S38 [593-602]		1	1242.59357	High	High	0.001105	0.0261	1.33
False	High	[R].ALLSLRSPK.[A]	1xPhospho [S]	0.054367	0.00179883	1	1	1	Q9UNF1	Q9UNF1 [241-249]		1	1064.58637	High	High	0.001144	0.02668	1.59
False	High	[R].FDSSFSR.[L]		0.0534106	0.00179883	1	1	1	P17026	P17026 [39-45]		0	845.37881	High	High	0.001105	0.02616	1.03
False	High	[K].SESPKEPEQLR.[K]	1xDehydrated [S1(99.6)]	0.0537276	0.00179883	1	1	1	P09651	P09651 [4-14]	P09651 1xDehydrated [S4(99.6)]	1	1281.64335	High	High	0.001144	0.02629	1.07
False	High	[R].DVSGSWER.[D]		0.0534106	0.00179883	1	1	1	Q86VR2	Q86VR2 [24-31]		0	935.42174	High	High	0.001144	0.02621	1.46
False	High	[K].TGICIHETDSKGNCTK.[N]	2xCarbamidomethyl [C4; C14]; 2xDehydrated [T1(100); T8(99.3)]	0.0521601	0.00179883	1	1	1	Q9C0B0	Q9C0B0 [127-142]	Q9C0B0 2xDehydrated [T127(100); T134(99.3)]	1	1784.80543	High	High	0.001105	0.02555	1.31
False	High	[R].RHSHSHSPMSTR.[R]		0.0524701	0.00179883	1	1	3	P62995	P62995 [93-104]		1	1419.66584	High	High	0.001105	0.02571	0.81
False	High	[R].GLPPSMER.[G]	1xPhospho [S5(100)]	0.0540464	0.00179883	1	1	12	P38159	P38159 [348-355]	P38159 1xPhospho [S352(100)]	0	966.41144	High	High	0.001144	0.02646	1.93
False	High	[R].LGSPVDNLEDMDRDDLTDDSVFTR.[S]	1xOxidation [M11]; 1xPhospho [S3(100)]	0.0550135	0.00179883	1	1	1	Q5VUA4	Q5VUA4 [171-194]	Q5VUA4 1xPhospho [S173(100)]	1	2821.18699	High	High	0.001144	0.02706	1.83
False	High	[R].KMPWQSSNHSFPTSIK.[C]		0.054367	0.00179883	1	1	1	Q8TCG1	Q8TCG1 [567-582]		1	1874.92178	High	High	0.001144	0.02675	1.45
False	High	[R].SEPSDHSRHSPQQPSNGSLR.[S]	1xPhospho [S]	0.0524701	0.00179883	1	1	2	Q07157	Q07157 [320-339]		1	2282.98983	High	High	0.001105	0.02562	1.23
False	High	[R].LPSSPVYEDAASFK.[A]	2xPhospho [S4(99.3); Y7(100)]	0.0550135	0.00179883	1	1	1	Q14247	Q14247 [415-428]	Q14247 2xPhospho [S418(99.3); Y421(100)]	0	1670.67506	High	High	0.001144	0.02696	2.04
False	High	[K].QRSLSPVAAPPLREPR.[A]		0.0540464	0.00179883	1	1	2	Q8NDT2	Q8NDT2 [263-278]		2	1774.00823	High	High	0.001144	0.02656	1.68
False	High	[R].LESSDLTPPHSPPPSSR.[Q]	1xPhospho [S11(100)]	0.0524701	0.00179883	1	1	1	Q9H7P9	Q9H7P9 [1251-1267]	Q9H7P9 1xPhospho [S1261(100)]	0	1883.8535	High	High	0.001105	0.02571	2.38
False	High	[K].KMPLDLSPLATPIIR.[S]	1xDehydrated [T11(100)]	0.0530953	0.00179883	1	1	1	P15336	P15336 [106-120]	P15336 1xDehydrated [T116(100)]	1	1646.96621	High	High	0.001105	0.02595	1.27
False	High	[K].SELSPVAR.[Q]	1xPhospho [S4(100)]	0.0550135	0.00179883	1	1	1	P25054	P25054 [2280-2287]	P25054 1xPhospho [S2283(100)]	0	938.43429	High	High	0.001144	0.02698	1.78
False	High	[R].RGSPVPPVPER.[R]		0.0534106	0.00179883	1	1	1	Q6ZRV2	Q6ZRV2 [912-922]		1	1190.66403	High	High	0.001105	0.02611	1.37
False	High	[R].KDSFQENEDGYR.[W]		0.0530953	0.00179883	1	1	1	Q5VYS8	Q5VYS8 [130-141]		1	1487.63973	High	High	0.001105	0.02601	1.59
False	High	[R].SARLSAMLVPVTPEVKPK.[R]		0.0521601	0.00179883	1	1	1	P82970	P82970 [20-37]		1	1923.10958	High	High	0.001064	0.02546	1.32
False	High	[K].RSLTVSDDAESSEPER.[K]	1xPhospho [S/T]	0.0524701	0.00179883	1	1	1	Q8NFC6	Q8NFC6 [2953-2968]		1	1857.78621	High	High	0.001105	0.02556	1.71
False	High	[R].EEPGSPLSPAPR.[A]	1xPhospho [S5(100)]	0.0530953	0.00179883	1	1	1	B2RBV5	B2RBV5 [14-25]	B2RBV5 1xPhospho [S18(100)]	0	1316.58822	High	High	0.001105	0.02595	1.5
False	High	[R].YGGGGYGR.[R]		0.0521601	0.00179883	1	1	1	Q01130	Q01130 [110-117]		0	786.35293	High	High	0.001064	0.0254	1.39
False	High	[K].MEPQSPGEVK.[K]	1xPhospho [S5(100)]	0.0530953	0.00179883	1	1	1	Q03112	Q03112 [722-731]	Q03112 1xPhospho [S726(100)]	0	1181.49082	High	High	0.001105	0.02604	1.13
False	High	[R].VVPEDGSPEKR.[C]	1xPhospho [S7(100)]	0.0521601	0.00179883	1	1	2	Q02040	Q02040 [531-541]	Q02040 1xPhospho [S537(100)]	1	1292.58822	High	High	0.001064	0.02541	1.29
False	High	[R].VKVDGPRSPSYGR.[S]	2xPhospho [S8(100); S10(100)]	0.0540464	0.00179883	1	1	3	Q07955	Q07955 [192-204]	Q07955 2xPhospho [S199(100); S201(100)]	2	1577.6873	High	High	0.001144	0.02653	2.84
False	High	[R].TEPAAEAEAASGPSESPSPPAAEELPGSHAEPPVPAQGEAPGEQARDER.[S]		0.0534106	0.00179883	1	1	1	P55884	P55884 [68-116]		1	4858.23105	High	High	0.001144	0.02619	3.44
False	High	[R].SQSWEERGDR.[R]	1xPhospho [S3(100)]	0.0521601	0.00179883	1	1	1	Q6Y7W6	Q6Y7W6 [158-167]	Q6Y7W6 1xPhospho [S160(100)]	1	1329.52193	High	High	0.001064	0.02544	1.55
False	High	[R].SGKYDLDFKSPDDPSR.[Y]		0.0550135	0.00179883	1	1	1	P06733	P06733 [254-269]		2	1826.85553	High	High	0.001144	0.02698	1.17
False	High	[R].NQVSYVRPAEPAFLAR.[F]		0.0524701	0.00179883	1	1	1	Q96AT1	Q96AT1 [5-20]		0	1817.96569	High	High	0.001105	0.02572	1.12
False	High	[R].APEPTPQQVAQQQ.[-]		0.0521601	0.00179883	1	1	1	Q14839	Q14839 [1900-1912]		0	1421.70193	High	High	0.001105	0.02551	1.5
False	High	[K].FGPALSVK.[V]		0.0524701	0.00179883	1	2	1	P11940	P11940 [214-221]		0	818.47707	High	High	0.001105	0.02572	1.15
False	High	[R].SQGDEAGGHGEDRPEPLSPKESK.[K]	1xPhospho [S18(99.1)]	0.054367	0.00179883	1	1	1	Q9NZT2	Q9NZT2 [361-383]	Q9NZT2 1xPhospho [S378(99.1)]	1	2487.07837	High	High	0.001144	0.02673	1.15
False	High	[K].GIIDPTKVVR.[T]		0.0546893	0.00179883	1	1	1	P10809	P10809 [517-526]		1	1097.66772	High	High	0.001144	0.02691	0.76
False	High	[R].QYKIPDWFLNR.[Q]		0.0546893	0.00179883	1	1	1	P62269	P62269 [76-86]		1	1479.77431	High	High	0.001144	0.02678	0.8
False	High	[R].ESAAPAAAPTAEAPPPSVVTRPEPQALPSPAIRAPLPDLYPFGTMR.[G]		0.0537276	0.00179883	1	1	1	Q92841	Q92841 [36-81]		1	4705.44467	High	High	0.001144	0.02636	2.2
False	High	[K].KLDKENLSDER.[A]	1xPhospho [S8(100)]	0.0537276	0.00179883	1	1	1	Q9BZI7	Q9BZI7 [303-313]	Q9BZI7 1xPhospho [S310(100)]	2	1426.65736	High	High	0.001144	0.02638	2.28
False	High	[R].GFGFVTYATVEEVDAAMNARPHKVDGR.[V]		0.0534106	0.00179883	1	1	1	P09651	P09651 [56-82]		1	2937.4312	High	High	0.001144	0.02618	1.56
False	High	[R].ARSGTFDLLEMDR.[L]		0.0530953	0.00179883	1	1	1	Q9NVE7	Q9NVE7 [402-414]		1	1510.73185	High	High	0.001105	0.02595	1.75
False	High	[R].ASAVSELSPRER.[S]		0.0537276	0.00179883	1	1	1	Q9Y2W1	Q9Y2W1 [236-247]		1	1301.6808	High	High	0.001144	0.02636	1.42
False	High	[R].ERDHSPTPSVFNSDEER.[Y]	2xPhospho [S5(100); S/T]	0.0550135	0.00179883	1	1	1	Q6UN15	Q6UN15 [488-504]	Q6UN15 2xPhospho [S492(100); S/T]	1	2161.82235	High	High	0.001144	0.02701	1.25
False	High	[R].LSPVPVPR.[A]	1xPhospho [S2(100)]	0.054367	0.00179883	1	1	1	Q9UKM9	Q9UKM9 [134-141]	Q9UKM9 1xPhospho [S135(100)]	0	944.49649	High	High	0.001144	0.02672	1.63
False	High	[K].LLGSLDEVVLLSPVPELRDSSK.[L]		0.0556673	0.00187283	1	1	1	Q9H1A4	Q9H1A4 [544-565]		1	2366.31772	High	High	0.001185	0.02747	1.38
False	High	[K].TSSTDLSDIPALPANPIPVIK.[N]	1xPhospho [T/S]	0.0553395	0.00187283	1	1	1	P51003	P51003 [716-736]		0	2229.14141	High	High	0.001144	0.02716	0.97
False	High	[R].RSSLPLDHGSPAQENPESEK.[S]	1xPhospho [S]	0.0556673	0.00187283	1	1	1	Q5VZ89	Q5VZ89 [1276-1295]		1	2258.00849	High	High	0.001185	0.02734	1.47
False	High	[R].EFDEDSDEKEEEEDTYEK.[V]	1xPhospho [S6(100)]	0.0553395	0.00187283	1	1	1	O43719	O43719 [619-636]	O43719 1xPhospho [S624(100)]	1	2345.83406	High	High	0.001185	0.0273	1.06
False	High	[R].HSQEQGSGGQASAASNPPSFFTTPTSDGAFELAPT.[-]	1xPhospho [S7(100)]	0.0556673	0.00187283	1	1	1	Q99956	Q99956 [350-384]	Q99956 1xPhospho [S356(100)]	0	3559.52854	High	High	0.001185	0.02737	1.84
False	High	[R].KMSVMGR.[Q]		0.0556673	0.00187283	1	1	1	Q7Z3K3	Q7Z3K3 [744-750]		1	808.41679	High	High	0.001185	0.02737	1.79
False	High	[K].GIGTPPNTTPIKNGSPEIKLK.[I]	1xPhospho [S15(100)]	0.0556673	0.00187283	1	1	1	O96028	O96028 [107-127]	O96028 1xPhospho [S121(100)]	2	2242.18427	High	High	0.001185	0.02748	1.4
False	High	[R].SRINSSGESGDESDEFLQSR.[K]	3xPhospho [S5(98.6); S6(98.6); S13(100)]	0.0556673	0.00187283	1	1	1	O60841	O60841 [178-197]	O60841 3xPhospho [S182(98.6); S183(98.6); S190(100)]	1	2439.87387	High	High	0.001185	0.02734	1.77
False	High	[R].SNLVDNTNQVEVLQRDPNSPLYSVK.[S]	1xPhospho [S19(98.4)]	0.0556673	0.00187283	1	2	1	Q9NUU7	Q9NUU7 [67-91]	Q9NUU7 1xPhospho [S85(98.4)]	1	2909.40406	High	High	0.001185	0.02749	2.24
False	High	[K].AEVPGATGGDSPHLQPAEPPGEPR.[R]		0.0556673	0.00187283	1	1	1	Q9P2K5	Q9P2K5 [7-30]		0	2366.13713	High	High	0.001185	0.02732	1.51
False	High	[R].NMSPDLRQDFNMMEQR.[K]	1xPhospho [S3(100)]	0.0556673	0.00187283	1	1	1	Q9UEY8	Q9UEY8 [40-55]	Q9UEY8 1xPhospho [S42(100)]	1	2091.84461	High	High	0.001185	0.02744	1.27
False	High	[R].KEQAERFDTALCVLGTPR.[F]	1xCarbamidomethyl [C12]	0.0556673	0.00187283	1	2	1	F8VTS6	F8VTS6 [128-145]		2	2091.06515	High	High	0.001185	0.02743	1.06
False	High	[R].EQSSEAAETGVSENEENPVR.[I]	1xPhospho [S12(100)]	0.0583562	0.00194244	1	1	1	Q29RF7	Q29RF7 [1184-1203]	Q29RF7 1xPhospho [S1195(100)]	0	2241.91432	High	High	0.001223	0.02891	1.61
False	High	[-].MESQEPTESSQNGKQYIISEELISEGK.[W]	2xPhospho [T/S/Y]; 2xDehydrated [T/S]	0.0559969	0.00194244	1	1	1	Q9UKK9	Q9UKK9 [1-27]		1	3165.3371	High	High	0.001223	0.02765	1.1
False	High	[R].SVEPQDAGPLER.[S]	1xPhospho [S1(100)]	0.0563283	0.00194244	1	1	1	Q9NZT2	Q9NZT2 [349-360]	Q9NZT2 1xPhospho [S349(100)]	0	1377.6046	High	High	0.001223	0.02772	2.24
False	High	[R].SRSRSPLAIR.[R]		0.0569968	0.00194244	1	1	1	Q9UQ35	Q9UQ35 [2042-2051]		2	1142.67526	High	High	0.001223	0.02822	1.34
False	High	[R].SSGNSPTPVSR.[W]	1xPhospho [S5(100)]	0.0566616	0.00194244	1	1	1	O95429	O95429 [175-185]	O95429 1xPhospho [S179(100)]	0	1168.49941	High	High	0.001223	0.0279	0.87
False	High	[R].SRSRSPLAIR.[R]	3xPhospho [S1(100); S3(100); S5(100)]	0.0566616	0.00194244	1	1	1	Q9UQ35	Q9UQ35 [2042-2051]	Q9UQ35 3xPhospho [S2042(100); S2044(100); S2046(100)]	2	1382.57426	High	High	0.001223	0.02788	1.32
False	High	[K].QLNHFWEIVVQDGITLITKEEASGSSVTAEEAK.[K]		0.0563283	0.00194244	1	1	1	P13010	P13010 [670-702]		1	3629.83335	High	High	0.001223	0.02787	1.39
False	High	[K].RITVPR.[G]		0.0569968	0.00194244	1	2	1	Q3LFD5	Q3LFD5 [85-90]		1	741.47298	High	High	0.001223	0.02807	1.24
False	High	[R].GTYDLDFR.[G]		0.0580135	0.00194244	1	1	1	P78332	P78332 [179-186]		0	986.45779	High	High	0.001223	0.02874	1.03
False	High	[K].AVNSATGVPTV.[-]		0.0559969	0.00194244	1	2	1	P11940	P11940 [626-636]		0	1015.54185	High	High	0.001223	0.02767	1.68
False	High	[R].DQGGFGDRNEYGSR.[I]		0.0566616	0.00194244	1	1	1	Q92945	Q92945 [307-320]		1	1557.66767	High	High	0.001223	0.02788	1.53
False	High	[K].LPSPDVR.[Q]		0.0583562	0.00194244	1	1	1	Q9H425	Q9H425 [287-293]		0	783.43593	High	High	0.001223	0.02898	1.28
False	High	[R].LLKPGEEPSEYTDEEDTK.[D]	1xPhospho [T12(99.1)]	0.0563283	0.00194244	1	1	1	O15173	O15173 [200-217]	O15173 1xPhospho [T211(99.1)]	0	2159.92678	High	High	0.001223	0.02776	1.49
False	High	[R].RQRSVSPYSR.[R]		0.0583562	0.00194244	1	1	1	Q9NYV4	Q9NYV4 [298-307]		2	1235.66034	High	High	0.001223	0.02886	1.63
False	High	[R].AIRLELQGPR.[G]		0.0569968	0.00194244	1	1	1	P19338	P19338 [552-561]		1	1152.68477	High	High	0.001223	0.02814	1.2
False	High	[K].KFPDRLAEDEGDSEPEAVGQSR.[G]		0.0563283	0.00194244	1	1	1	Q9UIG0	Q9UIG0 [1456-1477]		2	2432.13244	High	High	0.001223	0.02784	1.75
False	High	[R].YITPESSPVR.[K]	1xPhospho [S/Y/T]	0.0576727	0.00194244	1	1	1	Q8TBP0	Q8TBP0 [97-106]		0	1228.56095	High	High	0.001223	0.02844	2.37
False	High	[K].AIDATLMSPR.[G]	1xDehydrated [T5(100)]	0.0573338	0.00194244	1	1	1	Q9NT68	Q9NT68 [1350-1359]	Q9NT68 1xDehydrated [T1354(100)]	0	1056.55064	High	High	0.001223	0.02829	1.33
False	High	[K].AVVMPLQLIQEQAASPNAEIHILK.[N]	1xOxidation [M4]; 1xPhospho [S15(100)]	0.0576727	0.00194244	1	1	1	Q14807	Q14807 [529-552]	Q14807 1xPhospho [S543(100)]	0	2709.40451	High	High	0.001223	0.02859	1.45
False	High	[K].AVVMPLQLIQEQAASPNAEIHILK.[N]	1xPhospho [S15(100)]	0.0569968	0.00194244	1	1	2	Q14807	Q14807 [529-552]	Q14807 1xPhospho [S543(100)]	0	2693.4096	High	High	0.001223	0.02816	1.76
False	High	[R].EIAQDFK.[T]		0.0566616	0.00194244	1	4	2	P84243	P84243 [74-80]		0	850.43051	High	High	0.001223	0.02792	1.25
False	High	[R].TGSETPQAPMSGVGPVSGGPGGFGRGSQGGNFEGPNKR.[R]	1xOxidation [M10]	0.0573338	0.00194244	1	1	1	Q8WXF1	Q8WXF1 [483-520]		2	3631.69424	High	High	0.001223	0.02838	1.96
False	High	[R].SGPPSPPSTATSFGGPRPR.[R]	1xPhospho [S5(100)]	0.0559969	0.00194244	1	1	1	Q6ZRS2	Q6ZRS2 [1855-1873]	Q6ZRS2 1xPhospho [S1859(100)]	0	1932.89637	High	High	0.001223	0.02768	1.22
False	High	[R].NSNPVIAELSQAINSGTLLSKPSPPLPPKR.[G]	1xPhospho [S23(100)]	0.0583562	0.00194244	1	1	1	Q8IZ21	Q8IZ21 [269-298]	Q8IZ21 1xPhospho [S291(100)]	1	3205.69805	High	High	0.001223	0.02887	1.52
False	High	[K].WAASLENLLEDPEGVKR.[F]	1xPhospho [S4(100)]	0.0563283	0.00194244	1	1	1	O43665	O43665 [38-54]	O43665 1xPhospho [S41(100)]	1	2006.9583	High	High	0.001223	0.02774	0.94
False	High	[K].IKPDEDLPSPGAR.[G]	1xPhospho [S9(100)]	0.0583562	0.00194244	1	1	1	P10071	P10071 [437-449]	P10071 1xPhospho [S445(100)]	0	1474.69375	High	High	0.001223	0.02893	1.34
False	High	[R].EGAKDIDISSPEFK.[I]		0.0569968	0.00194244	1	1	1	Q09666	Q09666 [168-181]		1	1535.75878	High	High	0.001223	0.02817	1.34
False	High	[K].SINEENGEVSEDQSQNKHSR.[H]	1xPhospho [S10(99.1)]	0.0566616	0.00194244	1	1	1	Q13523	Q13523 [23-42]	Q13523 1xPhospho [S32(99.1)]	1	2366.98446	High	High	0.001223	0.02795	0.78
False	High	[R].ATLSSIR.[H]		0.0576727	0.00194244	1	1	1	P46779	P46779 [88-94]		0	747.43593	High	High	0.001223	0.02848	1.29
False	High	[R].FGDVLHVIDASDEEWWQAR.[R]		0.0569968	0.00194244	1	1	1	P78352	P78352 [456-474]		0	2273.06217	High	High	0.001223	0.0281	1.11
False	High	[R].LEEFSPR.[Q]		0.0563283	0.00194244	1	1	1	Q9UGU0	Q9UGU0 [27-33]		0	877.44141	High	High	0.001223	0.02771	1.37
False	High	[R].LFVGSIPK.[NS]		0.0580135	0.00194244	2	2	1	O43390; O60506	O43390 [248-255]; O60506 [245-252]		0	860.52402	High	High	0.001223	0.02877	0.86
False	High	[R].KRSSSEDAESLAPR.[S]	3xPhospho [S3(100); S4(100); S5(100)]	0.0576727	0.00194244	1	1	1	Q4G0J3	Q4G0J3 [296-309]	Q4G0J3 3xPhospho [S298(100); S299(100); S300(100)]	2	1772.66532	High	High	0.001223	0.02848	1.83
False	High	[K].LLTGIKSPR.[S]	1xPhospho [S7(100)]	0.0569968	0.00194244	1	1	1	Q8IWI9	Q8IWI9 [1202-1210]	Q8IWI9 1xPhospho [S1208(100)]	1	1064.58637	High	High	0.001223	0.02822	2.0
False	High	[R].QQDLHLESPQRQPEYSPESPR.[C]	2xPhospho [S8(100); S19(100)]	0.0580135	0.00194244	1	1	1	Q9H6F5	Q9H6F5 [95-115]	Q9H6F5 2xPhospho [S102(100); S113(100)]	1	2681.13927	High	High	0.001223	0.02876	1.45
False	High	[R].KMGAPESGLAEYLFDKHTLGDSDNES.[-]	1xOxidation [M2]; 1xPhospho [Y/T/S]	0.0566616	0.00194244	1	1	1	P02794	P02794 [158-183]		2	2907.23902	High	High	0.001223	0.02798	1.64
False	High	[R].STSFIEHHR.[I]		0.0583562	0.00194244	1	1	1	Q8TF47	Q8TF47 [509-517]		0	1113.54358	High	High	0.001223	0.02891	1.05
False	High	[K].VSMMEKSELVNETR.[W]	1xOxidation [M3]; 2xDehydrated [S7(99.3); T13(100)]	0.0569968	0.00194244	1	1	1	Q9UGT4	Q9UGT4 [152-165]	Q9UGT4 2xDehydrated [S158(99.3); T164(100)]	1	1632.772	High	High	0.001223	0.02823	1.15
False	High	[K].EGSSVHGLPSPHEAWNR.[L]		0.0583562	0.00194244	1	1	1	Q9HCM7	Q9HCM7 [719-735]		0	1859.87833	High	High	0.001223	0.029	1.21
False	High	[R].KAENPSPRSPSSQTPNSR.[R]	1xPhospho [S/T]	0.0583562	0.00194244	1	1	2	Q9NZJ0	Q9NZJ0 [671-688]		2	2019.92437	High	High	0.001223	0.02897	1.24
False	High	[K].THTTALAGRSPSPASGRR.[G]		0.0566616	0.00194244	1	1	1	Q9UQ35	Q9UQ35 [286-303]		2	1822.96307	High	High	0.001223	0.02794	2.1
False	High	[R].SRSSSMSSLTGAYASGIPSSSR.[N]		0.0587007	0.00209041	1	1	1	Q96HA1	Q96HA1 [389-410]		1	2176.02988	High	High	0.001265	0.0291	1.47
False	High	[R].NRGPPPSWGR.[R]		0.0587007	0.00209041	1	1	1	P84103	P84103 [89-98]		1	1123.57555	High	High	0.001265	0.02909	0.97
False	High	[R].DPGSPGPFDYVGAPPAESIPQKTR.[R]	1xPhospho [S4(98.5)]	0.0590472	0.00209041	1	1	1	Q14934	Q14934 [308-331]	Q14934 1xPhospho [S311(98.5)]	1	2563.18646	High	High	0.001305	0.02937	1.48
False	High	[K].YLKDVTLQK.[Q]		0.0587007	0.00209041	1	1	1	P18621	P18621 [47-55]		1	1107.64084	High	High	0.001305	0.02915	1.14
False	High	[R].NPLPPILGSPTK.[A]	1xPhospho [S9(99.5)]	0.0590472	0.00209041	1	1	1	O75385	O75385 [615-626]	O75385 1xPhospho [S623(99.5)]	0	1313.68648	High	High	0.001305	0.02931	2.29
False	High	[K].KELSPAGSISKNSPATLFEVPDTW.[-]		0.0587007	0.00209041	1	1	1	O95453	O95453 [616-639]		2	2574.30861	High	High	0.001265	0.02901	1.83
False	High	[R].AGSPDVLR.[C]	1xPhospho [S3(100)]	0.0587007	0.00209041	1	1	2	Q8NDX6	Q8NDX6 [42-49]	Q8NDX6 1xPhospho [S44(100)]	0	894.40807	High	High	0.001265	0.02909	1.57
False	High	[R].EAALPPVSPLKAALSEEELEK.[K]	1xPhospho [S15(100)]	0.0590472	0.00209041	1	1	1	Q04637	Q04637 [1224-1244]	Q04637 1xPhospho [S1238(100)]	1	2301.16254	High	High	0.001305	0.02921	2.07
False	High	[R].MGSGIER.[M]		0.0590472	0.00209041	1	1	2	P52272	P52272 [450-456]		0	749.36105	High	High	0.001305	0.02931	1.11
False	High	[R].SFSISPVR.[L]		0.0587007	0.00209041	1	1	2	P18583	P18583 [2009-2016]		0	892.48869	High	High	0.001305	0.02918	1.4
False	High	[R].NMMNHSQVGQGIGIPSRTNSMSSSGLGSPNR.[S]	1xPhospho [S28(100)]	0.0587007	0.00209041	1	1	1	Q9NZN8	Q9NZN8 [138-168]	Q9NZN8 1xPhospho [S165(100)]	1	3281.46095	High	High	0.001305	0.02916	1.69
False	High	[R].SLSTNGENMGLAVQYLDPR.[G]		0.0590472	0.00209041	1	1	1	Q99759	Q99759 [314-332]		0	2065.00188	High	High	0.001305	0.02926	1.36
False	High	[K].TNLSGRQSPSFK.[L]		0.0587007	0.00209041	1	1	1	Q6IN85	Q6IN85 [734-745]		1	1321.68589	High	High	0.001305	0.02916	1.21
False	High	[R].YDSGQDLDEEGMNMGDFDPNNIFK.[A]		0.0593956	0.00209041	1	1	1	Q99615	Q99615 [447-470]		0	2751.1185	High	High	0.001305	0.02954	1.26
False	High	[K].FAIGSAR.[E]		0.0587007	0.00209041	1	1	1	O96017	O96017 [256-262]		0	721.39915	High	High	0.001265	0.02902	1.24
False	High	[R].YSHSYLSDSDTEAK.[L]	1xPhospho [S7(100)]	0.0593956	0.00209041	1	1	2	Q92614	Q92614 [2035-2048]	Q92614 1xPhospho [S2041(100)]	0	1682.65815	High	High	0.001305	0.02951	1.77
False	High	[K].SWSSYFSLPNPFRSSPLGQNDNSEYVPMLPGK.[F]		0.0590472	0.00209041	1	1	1	O14654	O14654 [804-835]		1	3601.70564	High	High	0.001305	0.02927	1.73
False	High	[R].MFGIPVVVAVNAFKTDTESELDLISR.[L]	1xOxidation [M1]	0.0587007	0.00209041	1	1	1	P11586	P11586 [747-772]		1	2867.48592	High	High	0.001265	0.02907	1.01
False	High	[K].MKLEASQQNSEEM.[-]		0.0597459	0.0022363	1	1	1	Q4VC05	Q4VC05 [198-210]		1	1524.66687	High	High	0.001305	0.0296	1.49
False	High	[R].AAVATFLQSVQVPEFTPKSGVK.[I]		0.0604524	0.0022363	1	1	1	P22314	P22314 [785-806]		1	2304.25981	High	High	0.001387	0.03004	1.67
False	High	[K].LQSSQEPEAPPPR.[D]	1xPhospho [S]	0.0608085	0.0022363	1	1	1	Q9UNF1	Q9UNF1 [262-274]		0	1515.68391	High	High	0.001387	0.03023	1.47
False	High	[R].SRSGDVLAKNPVVR.[S]	1xPhospho [S]	0.0597459	0.0022363	1	1	1	P85299	P85299 [238-251]		2	1577.81593	High	High	0.001305	0.02971	2.05
False	High	[K].SSASAPDVDDPEAFPALA.[-]		0.0604524	0.0022363	1	1	1	Q8NC51	Q8NC51 [391-408]		0	1759.8021	High	High	0.001387	0.03001	1.47
False	High	[R].LSSPISKR.[C]		0.0604524	0.0022363	1	1	1	Q99728	Q99728 [328-335]		1	887.53089	High	High	0.001387	0.03002	1.54
False	High	[K].IFQKGESPVDYDGGR.[T]		0.0597459	0.0022363	1	1	1	Q15084	Q15084 [242-256]		1	1667.80237	High	High	0.001305	0.02961	1.34
False	High	[K].ESSTSEGADQKMSSPEDDSDTKR.[L]	1xOxidation [M12]; 2xPhospho [S2(99.1); S/T]	0.0597459	0.0022363	1	1	1	Q15424	Q15424 [371-393]	Q15424 2xPhospho [S372(99.1); S/T]	2	2662.96994	High	High	0.001305	0.02964	1.5
False	High	[R].GHAGNPRDPTDEGIFISKVSPTGAAGR.[D]	1xPhospho [S20(100)]	0.0597459	0.0022363	1	1	1	Q14160	Q14160 [1121-1147]	Q14160 1xPhospho [S1140(100)]	2	2787.321	High	High	0.001387	0.02975	1.69
False	High	[R].MPLPSPTESR.[H]	1xPhospho [S5(99.5)]	0.0597459	0.0022363	1	1	1	O75665	O75665 [770-779]	O75665 1xPhospho [S774(99.5)]	0	1194.52245	High	High	0.001305	0.02966	1.42
False	High	[R].LMRSSTDSLPGPISR.[Q]	1xOxidation [M2]; 1xPhospho [S8(97.9)]	0.0600982	0.0022363	1	1	1	Q9HCD5	Q9HCD5 [374-388]	Q9HCD5 1xPhospho [S381(97.9)]	1	1712.80371	High	High	0.001387	0.02979	1.65
False	High	[R].RGSSPGSLEIPK.[D]	1xPhospho [S3(99.6)]	0.0597459	0.0022363	1	1	1	Q6GYQ0	Q6GYQ0 [858-869]	Q6GYQ0 1xPhospho [S860(99.6)]	1	1307.63551	High	High	0.001305	0.02961	2.37
False	High	[K].DLAGSIIGKGGQR.[I]		0.0604524	0.0022363	1	1	1	P61978	P61978 [397-409]		1	1271.70662	High	High	0.001387	0.03014	1.41
False	High	[K].LESPVAH.[-]		0.0600982	0.0022363	1	1	1	Q86TM6	Q86TM6 [611-617]		0	752.39373	High	High	0.001387	0.02997	1.21
False	High	[R].IRTPSYSPTQR.[S]	2xPhospho [S5(100); S7(100)]	0.0597459	0.0022363	1	1	1	Q03164	Q03164 [2145-2155]	Q03164 2xPhospho [S2149(100); S2151(100)]	1	1465.62364	High	High	0.001305	0.0297	1.56
False	High	[-].MAYAYLFK.[Y]	1xMet-loss+Acetyl [N-Term]	0.0608085	0.0022363	1	1	1	P61019	P61019 [1-8]	P61019 1xMet-loss+Acetyl [N-Term]	0	917.47673	High	High	0.001387	0.03035	0.95
False	High	[K].AKPVGSPLFK.[F]		0.0597459	0.0022363	1	1	2	Q92576	Q92576 [278-287]		0	1043.62479	High	High	0.001305	0.02963	0.93
False	High	[K].ATSVALPGWSPSETR.[S]	1xPhospho [S10(100)]	0.0597459	0.0022363	1	1	1	Q16513	Q16513 [351-365]	Q16513 1xPhospho [S360(100)]	0	1638.75233	High	High	0.001305	0.02968	1.77
False	High	[R].IFPDRLSGEMPPASPSFPR.[N]	1xOxidation [M10]	0.0608085	0.0022363	1	1	1	Q96JM7	Q96JM7 [595-613]		1	2117.04844	High	High	0.001387	0.03028	1.82
False	High	[R].SMSGGHGLR.[V]	1xPhospho [S]	0.0608085	0.0022363	1	1	1	P49815	P49815 [1130-1138]		0	981.39719	High	High	0.001387	0.03032	1.55
False	High	[K].RGFAFVTFDDHDSVDKIVIQK.[Y]		0.0600982	0.0022363	1	2	1	P09651	P09651 [146-166]		2	2437.25103	High	High	0.001387	0.0299	1.46
False	High	[R].TSFSVGSDDELGPIR.[K]	1xPhospho [S7(100)]	0.0604524	0.0022363	1	1	1	Q9NRY4	Q9NRY4 [1173-1187]	Q9NRY4 1xPhospho [S1179(100)]	0	1659.72617	High	High	0.001387	0.03012	1.34
False	High	[R].GPIKLGMAKITQVDFPPR.[E]		0.0597459	0.0022363	1	1	1	Q13409	Q13409 [134-151]		2	1968.10991	High	High	0.001347	0.02975	2.3
False	High	[K].LKYPSSPYSAHISK.[S]		0.0604524	0.0022363	1	1	1	Q96AY4	Q96AY4 [2288-2301]		1	1577.83222	High	High	0.001387	0.03001	1.09
False	High	[-].MADFDTYDDR.[A]	1xMet-loss+Acetyl [N-Term]; 1xPhospho [Y7(99.3)]	0.0600982	0.0022363	1	1	1	Q15056	Q15056 [1-10]	Q15056 1xMet-loss+Acetyl [N-Term]; 1xPhospho [Y7(99.3)]	0	1239.42015	High	High	0.001387	0.02993	0.82
False	High	[K].TVEEEESNFSSPLMLWLQQEQK.[R]		0.0600982	0.0022363	1	1	1	Q03164	Q03164 [3634-3655]		0	2652.24977	High	High	0.001387	0.02997	1.21
False	High	[R].NSFRYNGLIHR.[K]		0.0608085	0.0022363	1	1	1	P46779	P46779 [36-46]		1	1376.71819	High	High	0.001387	0.03037	0.94
False	High	[K].LGFSSSPTKK.[S]	1xPhospho [S/T]	0.0600982	0.0022363	1	1	1	Q8IVF2	Q8IVF2 [5702-5711]		1	1131.54457	High	High	0.001387	0.0299	1.49
False	High	[R].AASPPSYTLDLGESQLAPPPSK.[L]	1xPhospho [S3(99)]	0.0611666	0.00231075	1	1	1	Q9ULQ0	Q9ULQ0 [316-337]	Q9ULQ0 1xPhospho [S318(99)]	0	2306.09518	High	High	0.001428	0.03058	1.98
False	High	[R].AFGQSPSLYK.[H]		0.0611666	0.00231075	1	1	1	Q8TF47	Q8TF47 [402-411]		0	1097.56259	High	High	0.001387	0.0304	1.48
False	High	[R].APQTSSSPPPVR.[R]	2xPhospho [S6(99.2); S7(99.2)]	0.0611666	0.00231075	1	1	1	Q8IYB3	Q8IYB3 [690-701]	Q8IYB3 2xPhospho [S695(99.2); S696(99.2)]	0	1383.57054	High	High	0.001387	0.03046	2.26
False	High	[K].SSSISEEKGDSDDEKPR.[K]	2xPhospho [S3(100); S11(100)]	0.0611666	0.00231075	1	1	1	Q9UKV3	Q9UKV3 [206-222]	Q9UKV3 2xPhospho [S208(100); S216(100)]	1	2025.76858	High	High	0.001387	0.03048	1.58
False	High	[K].ADSLLAVVK.[R]		0.0622529	0.00236914	2	2	1	Q15424; Q14151	Q15424 [286-294]; Q14151 [285-293]		0	915.55096	High	High	0.00146	0.03104	0.76
False	High	[K].MTLIPSPNSPFQK.[V]	1xPhospho [T/S]	0.0675644	0.00236914	1	1	1	Q96AY4	Q96AY4 [2112-2124]		0	1539.72769	High	High	0.00146	0.0341	1.56
False	High	[R].KLYESLLVGSLPDMNK.[M]		0.0648579	0.00236914	1	1	1	P13807	P13807 [403-418]		1	1806.967	High	High	0.00146	0.03253	0.98
False	High	[K].MTGSPTLVK.[N]	1xOxidation [M1]; 1xPhospho [S4(99.4)]	0.0626189	0.00236914	1	1	1	Q8IVH2	Q8IVH2 [551-559]	Q8IVH2 1xPhospho [S554(99.4)]	0	1029.46863	High	High	0.00146	0.03128	1.7
False	High	[K].MEKAPIDTSDVEEK.[A]	1xPhospho [S9(99.2)]	0.0633571	0.00236914	1	1	1	Q06265	Q06265 [298-311]	Q06265 1xPhospho [S306(99.2)]	1	1671.71831	High	High	0.00146	0.03172	1.36
False	High	[R].EALPWGLEPQDVQSSDEMRSPEGYLR.[G]	1xOxidation [M18]; 1xPhospho [S20(98.1)]	0.0644797	0.00236914	1	1	1	Q9H5H4	Q9H5H4 [4-29]	Q9H5H4 1xPhospho [S23(98.1)]	1	3085.36087	High	High	0.00146	0.03236	1.77
False	High	[K].VHEPPREDAAPTKPAPPAPPPPQNLQPESDAPQQPGSSPR.[G]	1xPhospho [S/T]	0.0633571	0.00236914	1	1	1	Q9Y618	Q9Y618 [981-1020]		1	4265.04114	High	High	0.00146	0.03166	1.79
False	High	[K].FIIHAPPGEFNEVFNDVR.[L]		0.0626189	0.00236914	1	1	1	P47755	P47755 [20-37]		0	2101.05015	High	High	0.00146	0.03129	1.3
False	High	[-].MTSLTQRSSGLVQR.[R]	1xMet-loss+Acetyl [N-Term]	0.0633571	0.00236914	1	1	1	Q9H4A6	Q9H4A6 [1-14]	Q9H4A6 1xMet-loss+Acetyl [N-Term]	1	1474.79723	High	High	0.00146	0.03168	1.6
False	High	[-].MEDLDQSPLVSSSDSPPRPQPAFK.[Y]	1xAcetyl [N-Term]; 2xPhospho [S15(97.7); S]	0.0637293	0.00236914	1	1	1	Q9NQC3	Q9NQC3 [1-24]	Q9NQC3 1xAcetyl [N-Term]; 2xPhospho [S15(97.7); S]	0	2830.20423	High	High	0.00146	0.03203	1.15
False	High	[R].NGLSLKEEHR.[A]	1xDehydrated [S4(100)]	0.0667806	0.00236914	1	1	1	Q13422	Q13422 [424-433]	Q13422 1xDehydrated [S427(100)]	1	1164.612	High	High	0.00146	0.03372	1.18
False	High	[K].TEESPASDEAGEKEAKSD.[-]	1xPhospho [S17(100)]	0.0644797	0.00236914	1	1	1	P05114	P05114 [83-100]	P05114 1xPhospho [S99(100)]	2	1959.77028	High	High	0.00146	0.03234	3.1
False	High	[R].EEGPPPPSPDGASSDAEPEPPSGR.[T]	2xPhospho [S8(98.9); S]	0.0675644	0.00236914	1	1	1	Q9NTJ3	Q9NTJ3 [15-38]	Q9NTJ3 2xPhospho [S22(98.9); S]	0	2518.96471	High	High	0.00146	0.03404	1.27
False	High	[K].HEEEEWTDDDLVESL.[-]	1xPhospho [T7(100)]	0.062987	0.00236914	1	1	1	P51946	P51946 [309-323]	P51946 1xPhospho [T315(100)]	0	1925.73244	High	High	0.00146	0.03157	1.58
False	High	[R].GEVPGGSAHYGGPSPEKK.[A]	1xPhospho [S14(100)]	0.0663918	0.00236914	1	1	1	O94762	O94762 [714-731]	O94762 1xPhospho [S727(100)]	1	1833.81672	High	High	0.00146	0.0334	2.02
False	High	[R].ANTLSPVR.[F]		0.0644797	0.00236914	1	1	1	Q9H792	Q9H792 [277-284]		0	857.48394	High	High	0.00146	0.03232	1.65
False	High	[R].ERHPSWRSEETQER.[E]	1xPhospho [S8(100)]	0.0652383	0.00236914	1	1	2	P23588	P23588 [402-415]	P23588 1xPhospho [S409(100)]	2	1906.81918	High	High	0.00146	0.03283	1.51
False	High	[K].KVEAPETNIDKTPK.[K]		0.0663918	0.00236914	1	1	1	O75152	O75152 [310-323]		2	1569.84826	High	High	0.00146	0.03345	1.17
False	High	[R].VGPTEYLSPDMQR.[Q]	1xPhospho [S8(100)]	0.0618888	0.00236914	1	1	1	Q8IX15	Q8IX15 [344-356]	Q8IX15 1xPhospho [S351(100)]	0	1572.67639	High	High	0.00146	0.0308	2.11
False	High	[R].SQSLNIR.[T]		0.0633571	0.00236914	1	1	2	O00443	O00443 [336-342]		0	817.45264	High	High	0.00146	0.03176	1.74
False	High	[R].IDSTEVIYQPR.[R]	1xPhospho [S/T/Y]	0.0618888	0.00236914	1	1	1	Q15831	Q15831 [29-39]		0	1400.64574	High	High	0.00146	0.03081	1.38
False	High	[R].RKGSVDQYLLR.[S]	1xPhospho [S4(100)]	0.0615267	0.00236914	1	1	1	Q8NCN4	Q8NCN4 [690-700]	Q8NCN4 1xPhospho [S693(100)]	2	1414.72024	High	High	0.001428	0.03067	1.43
False	High	[K].TASEPNLK.[VL]		0.0667806	0.00236914	2	3	1	Q9UQL6; P56524	Q9UQL6 [257-264]; P56524 [244-251]		0	859.45197	High	High	0.00146	0.03357	1.23
False	High	[R].DLNESPVK.[S]		0.0644797	0.00236914	1	1	1	Q96RL1	Q96RL1 [673-680]		0	901.46254	High	High	0.00146	0.03242	1.23
False	High	[R].RGLLSNHTGSPR.[S]	1xPhospho [S10(100)]	0.0644797	0.00236914	1	1	1	Q13111	Q13111 [763-774]	Q13111 1xPhospho [S772(100)]	1	1374.66379	High	High	0.00146	0.03245	1.39
False	High	[-].MDLPGDSSPPGQPR.[L]	1xAcetyl [N-Term]; 1xPhospho [S]	0.0660052	0.00236914	1	1	1	Q9BWN1	Q9BWN1 [1-14]	Q9BWN1 1xAcetyl [N-Term]	0	1575.6509	High	High	0.00146	0.03319	1.55
False	High	[R].ASPPSFPSGSPVLR.[L]		0.0644797	0.00236914	1	1	1	Q9C073	Q9C073 [192-205]		0	1398.73759	High	High	0.00146	0.03226	1.26
False	High	[R].ERERDHSPTPSVFNSDEER.[Y]	1xPhospho [S7(98)]	0.0656207	0.00236914	1	1	1	Q6UN15	Q6UN15 [486-504]	Q6UN15 1xPhospho [S492(98)]	2	2366.99972	High	High	0.00146	0.0329	1.87
False	High	[K].ETENTAYKVGNESPVQELK.[Q]	1xPhospho [S13(98.8)]	0.0656207	0.00236914	1	1	1	Q5JSH3	Q5JSH3 [38-56]	Q5JSH3 1xPhospho [S50(98.8)]	1	2216.01185	High	High	0.00146	0.03299	1.82
False	High	[K].TAAKGEAAAERPGEAAVASSPSK.[A]	1xPhospho [S20(97.4)]	0.0660052	0.00236914	1	1	1	P29966	P29966 [8-30]	P29966 1xPhospho [S27(97.4)]	1	2236.06053	High	High	0.00146	0.03319	1.31
False	High	[R].TFSATVR.[A]		0.0641034	0.00236914	1	1	4	Q9Y2V2	Q9Y2V2 [50-56]		0	781.42028	High	High	0.00146	0.03223	1.69
False	High	[K].AGGSPAPGPETPAISPSKR.[A]	1xPhospho [S/T]	0.0644797	0.00236914	1	1	1	P33316	P33316 [85-103]		1	1856.89022	High	High	0.00146	0.03231	1.89
False	High	[R].LQYSQDIPSHLADEHALIASYVAR.[L]		0.0641034	0.00236914	1	1	1	O60941	O60941 [361-384]		0	2697.3631	High	High	0.00146	0.03205	1.31
False	High	[K].LFQLPTPPLSR.[H]		0.0648579	0.00236914	1	1	1	Q9Y6K0	Q9Y6K0 [35-45]		0	1268.73613	High	High	0.00146	0.03259	1.14
False	High	[R].ESKVNGDDHHEEDMDMSD.[-]	1xPhospho [S17(98.5)]	0.0667806	0.00236914	1	1	1	Q05519	Q05519 [467-484]	Q05519 1xPhospho [S483(98.5)]	1	2169.73728	High	High	0.00146	0.03367	1.68
False	High	[-].MSGELSNRFQGGK.[A]	1xMet-loss+Acetyl [N-Term]; 1xPhospho [S2(100)]	0.0637293	0.00236914	1	1	1	Q9BQI0	Q9BQI0 [1-13]	Q9BQI0 1xMet-loss+Acetyl [N-Term]; 1xPhospho [S2(100)]	1	1401.61583	High	High	0.00146	0.03187	1.37
False	High	[R].LRVQSPEPPAPER.[A]		0.0667806	0.00236914	1	1	1	Q14160	Q14160 [1471-1483]		1	1475.7965	High	High	0.00146	0.03376	1.92
False	High	[R].AQPFGFIDSDTDAEEERIPATPVVIPMK.[K]	2xPhospho [S9(98.7); T11(98.7)]	0.0667806	0.00236914	1	1	2	Q14676	Q14676 [321-348]	Q14676 2xPhospho [S329(98.7); T331(98.7)]	1	3233.45134	High	High	0.00146	0.03375	1.24
False	High	[R].IFPPETSASVAATPPPSTASAPAAVNSSASADKPLSNMK.[I]	1xOxidation [M38]	0.0656207	0.00236914	1	1	1	P09874	P09874 [356-394]		0	3783.87456	High	High	0.00146	0.03297	2.23
False	High	[K].LFPDIPIGYSGHETGIAISVAAVALGAK.[V]		0.0671714	0.00236914	1	1	1	Q9NR45	Q9NR45 [206-233]		0	2767.50289	High	High	0.00146	0.03378	0.92
False	High	[R].IRTPSGEFLER.[R]	1xPhospho [S5(100)]	0.0615267	0.00236914	1	1	2	Q9UNN5	Q9UNN5 [578-588]	Q9UNN5 1xPhospho [S582(100)]	1	1384.66206	High	High	0.001428	0.0307	2.4
False	High	[R].RIDISPSTLRK.[H]	1xDehydrated [S5(100)]	0.0615267	0.00236914	1	1	1	Q9NYF8	Q9NYF8 [654-664]	Q9NYF8 1xDehydrated [S658(100)]	2	1267.74809	High	High	0.001428	0.03063	1.48
False	High	[-].MAETLSGLGDSGAAGAAALSSASSETGTR.[R]	1xMet-loss+Acetyl [N-Term]; 1xPhospho [T28(95.6)]	0.0648579	0.00236914	1	1	1	Q15424	Q15424 [1-29]	Q15424 1xMet-loss+Acetyl [N-Term]; 1xPhospho [T28(95.6)]	0	2617.16249	High	High	0.00146	0.03249	1.27
False	High	[R].AQISSPNLR.[T]	1xPhospho [S5(99.6)]	0.0615267	0.00236914	1	1	1	Q5TCZ1	Q5TCZ1 [417-425]	Q5TCZ1 1xPhospho [S421(99.6)]	0	1065.50885	High	High	0.001428	0.0306	1.66
False	High	[R].RTVLYNDDSDNDNFVSTEDPLNLGTSR.[S]	1xPhospho [S/T/Y]	0.0671714	0.00236914	1	1	1	Q6RI45	Q6RI45 [1755-1781]		1	3137.36952	High	High	0.00146	0.03395	1.99
False	High	[R].GGYRQQQSQTAY.[-]		0.0637293	0.00236914	1	2	1	Q99613	Q99613 [902-913]		1	1386.63967	High	High	0.00146	0.03194	1.82
False	High	[-].MAETEERSLDNFFAKR.[D]	1xMet-loss+Acetyl [N-Term]	0.0622529	0.00236914	1	1	1	Q9UKY7	Q9UKY7 [1-16]	Q9UKY7 1xMet-loss+Acetyl [N-Term]	2	1854.89807	High	High	0.00146	0.0311	1.33
False	High	[R].FATHAAALSVR.[N]		0.0622529	0.00236914	1	1	1	P23246	P23246 [366-376]		0	1143.62692	High	High	0.00146	0.03119	1.1
False	High	[K].SNGREQDLPLAEAVRPKTPPVVIK.[S]		0.0667806	0.00236914	1	1	1	Q96A49	Q96A49 [231-254]		2	2614.46751	High	High	0.00146	0.03375	1.57
False	High	[K].AVIVSSPK.[A]	1xPhospho [S6(99.6)]	0.0615267	0.00236914	1	1	1	Q14966	Q14966 [1396-1403]	Q14966 1xPhospho [S1401(99.6)]	0	880.45396	High	High	0.001428	0.03063	1.98
False	High	[R].SSTLSQLPGDK.[S]		0.0660052	0.00236914	1	1	1	O60271	O60271 [593-603]		0	1132.58444	High	High	0.00146	0.03326	1.36
False	High	[R].GDSETDLEALFNAVMNPK.[T]	1xOxidation [M15]; 1xPhospho [S/T]	0.0618888	0.00236914	1	1	1	P46937	P46937 [59-76]		0	2046.87258	High	High	0.00146	0.0309	0.99
False	High	[R].LSVPYVPQVTDEDRLSR.[R]	1xPhospho [S16(100)]	0.0671714	0.00236914	1	1	1	Q14156	Q14156 [679-695]	Q14156 1xPhospho [S694(100)]	1	2053.99541	High	High	0.00146	0.03393	2.26
False	High	[R].IGAEVYHNLK.[N]		0.0660052	0.00236914	1	1	1	P06733	P06733 [184-193]		0	1143.61568	High	High	0.00146	0.03316	1.05
False	High	[R].SDGSGESAQPPEDSSPPASSESSSTR.[D]	1xPhospho [S/T]	0.0644797	0.00236914	1	1	1	Q7Z6Z7	Q7Z6Z7 [2904-2929]		0	2616.0217	High	High	0.00146	0.03233	1.19
False	High	[K].AILTQQMSPSSLSALLSR.[Q]	1xPhospho [S/T]	0.0652383	0.00236914	1	1	1	Q9P2E2	Q9P2E2 [362-379]		0	1982.99805	High	High	0.00146	0.03281	0.85
False	High	[R].NITYLPAGQSVLLQLPQ.[-]		0.0626189	0.00236914	1	1	1	P35232	P35232 [256-272]		0	1855.03237	High	High	0.00146	0.03133	1.55
False	High	[R].VQAGPGSPR.[R]	1xPhospho [S7(100)]	0.0652383	0.00236914	1	1	1	Q6PK04	Q6PK04 [13-21]	Q6PK04 1xPhospho [S19(100)]	0	948.42987	High	High	0.00146	0.03284	2.04
False	High	[R].LLSFQR.[Y]		0.0615267	0.00236914	1	2	1	Q9NP56	Q9NP56 [72-77]		0	763.4461	High	High	0.00146	0.03072	1.42
False	High	[R].RAVSVPASFFRR.[L]		0.0633571	0.00236914	1	1	1	O14654	O14654 [424-435]		2	1392.78588	High	High	0.00146	0.03168	1.54
False	High	[R].TPRTPQLKDSSQTSR.[F]		0.0637293	0.00236914	1	1	1	Q6PKG0	Q6PKG0 [785-799]		2	1701.88784	High	High	0.00146	0.03203	1.35
False	High	[-].MSKSESPKEPEQLR.[K]	1xMet-loss [N-Term]; 2xPhospho [S2(99.6); S]	0.0671714	0.00236914	1	1	1	P09651	P09651 [1-14]	P09651 1xMet-loss [N-Term]; 2xPhospho [S2(99.6); S]	2	1674.71357	High	High	0.00146	0.03378	1.32
False	High	[R].SLYSTSPR.[G]		0.0622529	0.00236914	1	1	1	Q9Y3R0	Q9Y3R0 [428-435]		0	910.46287	High	High	0.00146	0.03118	1.41
False	High	[K].LLNSTNREDEDTPPNSPNVDLGK.[R]	2xPhospho [T12(100); S16(100)]	0.0648579	0.00236914	1	1	1	P98174	P98174 [700-722]	P98174 2xPhospho [T711(100); S715(100)]	1	2685.14408	High	High	0.00146	0.03258	1.85
False	High	[R].GMGSLDAMDKHLSSQNR.[Y]		0.0648579	0.00236914	1	1	1	P12268	P12268 [413-429]		1	1846.85344	High	High	0.00146	0.03265	1.08
False	High	[R].RLPDAHSDYAR.[Y]	1xPhospho [Y9(100)]	0.0660052	0.00236914	1	1	1	Q96PK6	Q96PK6 [637-647]	Q96PK6 1xPhospho [Y645(100)]	1	1380.6056	High	High	0.00146	0.03321	1.3
False	High	[R].SMPNLAR.[M]	1xPhospho [S1(100)]	0.0615267	0.00236914	1	1	1	Q8ND83	Q8ND83 [403-409]	Q8ND83 1xPhospho [S403(100)]	0	868.37467	High	High	0.001428	0.03061	1.66
False	High	[K].LSPFFTLDLSPTEDKSSKPSSFTEK.[V]	1xPhospho [T6(98.4)]	0.062987	0.00236914	1	1	1	A7KAX9	A7KAX9 [862-886]	A7KAX9 1xPhospho [T867(98.4)]	1	2868.35906	High	High	0.00146	0.03145	1.86
False	High	[K].SPASVFRTPTSGQSVSTCSSK.[N]	1xCarbamidomethyl [C18]; 2xPhospho [S4; S11]; 1xDehydrated [S20]	0.0618888	0.00236914	1	1	1	Q32NC0	Q32NC0 [158-178]	Q32NC0 2xPhospho [S161; S168]; 1xDehydrated [S177]	1	2312.96182	High	High	0.00146	0.03084	1.54
False	High	[R].AQISSPNLR.[T]		0.0618888	0.00236914	1	1	1	Q5TCZ1	Q5TCZ1 [417-425]		0	985.54252	High	High	0.00146	0.03091	1.52
False	High	[R].LRSDPGPPTETPSQRPSPLK.[R]	1xPhospho [S3(100)]	0.0660052	0.00236914	1	1	1	P98174	P98174 [133-152]	P98174 1xPhospho [S135(100)]	1	2240.10709	High	High	0.00146	0.03322	1.62
False	High	[R].DQDSSDDERALEDWVSSETSALPRPR.[W]	1xPhospho [S/T]	0.0618888	0.00236914	1	1	1	Q5TAQ9	Q5TAQ9 [126-151]		1	3041.31201	High	High	0.00146	0.03086	1.64
False	High	[R].MGVMSSPTENSFTLDADF.[-]	1xOxidation [M4]	0.062987	0.00236914	1	1	1	P31350	P31350 [372-389]		0	1964.82522	High	High	0.00146	0.03161	1.61
False	High	[R].AFSEGQITR.[R]		0.0663918	0.00236914	1	1	1	Q96GN5	Q96GN5 [259-267]		0	1008.51088	High	High	0.00146	0.03353	0.94
False	High	[K].EEPPEPVPSPIIPILPSTAGK.[S]		0.0615267	0.00236914	1	1	2	Q8NEZ4	Q8NEZ4 [4026-4046]		0	2168.18491	High	High	0.001428	0.03063	1.55
False	High	[K].TLAAEMQELR.[V]		0.0622529	0.00236914	1	1	1	Q8N163	Q8N163 [856-865]		0	1161.59323	High	High	0.00146	0.031	1.14
False	High	[K].FELLPTPPLSPSRR.[S]	1xPhospho [S10(99.4)]	0.0618888	0.00236914	1	1	1	P01106	P01106 [53-66]	P01106 1xPhospho [S62(99.4)]	1	1689.87238	High	High	0.00146	0.03099	1.97
False	High	[R].HPSSPSALR.[S]		0.0648579	0.00236914	1	1	1	O60504	O60504 [542-550]		0	951.50065	High	High	0.00146	0.03261	1.15
False	High	[R].FREALGDAQQSVR.[L]		0.0618888	0.00236914	1	1	1	Q99615	Q99615 [78-90]		1	1476.75537	High	High	0.00146	0.03095	1.28
False	High	[R].LIISTPNQR.[N]		0.0641034	0.00236914	1	1	1	Q9BZ95	Q9BZ95 [543-551]		0	1041.60512	High	High	0.00146	0.03206	1.31
False	High	[R].LLSRASPATPAGHPVSGLLLR.[A]		0.0615267	0.00236914	1	1	1	Q9HCM7	Q9HCM7 [785-805]		1	2113.22403	High	High	0.001428	0.03068	2.01
False	High	[R].SSRSSPELTR.[K]	2xPhospho [S/T]	0.0641034	0.00236914	1	1	2	Q9UQ35	Q9UQ35 [1690-1699]		1	1279.50794	High	High	0.00146	0.03223	0.96
False	High	[K].LNSPLEK.[I]		0.0637293	0.00236914	1	1	1	Q9BX63	Q9BX63 [195-201]		0	800.45124	High	High	0.00146	0.03188	1.4
False	High	[R].NSLYDMAR.[Y]	1xOxidation [M6]; 1xPhospho [Y4(100)]	0.0660052	0.00236914	2	2	1	Q9BQ04; Q9BWF3	Q9BQ04 [337-344]; Q9BWF3 [342-349]	Q9BQ04 1xPhospho [Y340(100)]; Q9BWF3 1xPhospho [Y345(100)]	0	1065.40709	High	High	0.00146	0.03327	1.16
False	High	[K].ERVPDSPSPAPSLEEGRRPGSHPSSHR.[S]		0.0656207	0.00236914	1	1	1	Q9UI36	Q9UI36 [486-512]		2	2921.4361	High	High	0.00146	0.03292	1.75
False	High	[K].HKSETDTSLIR.[G]		0.0656207	0.00236914	1	1	1	P40227	P40227 [198-208]		1	1286.6699	High	High	0.00146	0.03293	1.01
False	High	[R].LSESSALKQPATPTAAESSEGEGEEGDDGGETESR.[E]	2xPhospho [S/T]	0.0622529	0.00236914	1	1	1	Q96S55	Q96S55 [74-108]		1	3668.46442	High	High	0.00146	0.03103	2.4
False	High	[-].MSSSPLSK.[K]	1xMet-loss+Acetyl [N-Term]; 1xPhospho [S4(99.7)]	0.0622529	0.00236914	1	1	1	P22314	P22314 [1-8]	P22314 1xMet-loss+Acetyl [N-Term]; 1xPhospho [S4(99.7)]	0	827.35464	High	High	0.00146	0.03101	1.7
False	High	[R].KVFSPVIR.[S]		0.0663918	0.00236914	1	1	1	Q96RK0	Q96RK0 [493-500]		1	945.58801	High	High	0.00146	0.03351	1.73
False	High	[R].RQFSPGPR.[T]		0.0667806	0.00236914	1	1	1	Q8NFP9	Q8NFP9 [1318-1325]		1	944.50607	High	High	0.00146	0.03359	1.38
False	High	[R].DYDEEEQGYDSEKEK.[K]	1xPhospho [S11(100)]	0.0652383	0.00236914	1	1	1	Q05519	Q05519 [424-438]	Q05519 1xPhospho [S434(100)]	1	1943.70662	High	High	0.00146	0.0328	1.6
False	High	[K].SLSSPGGPSKPK.[K]	1xPhospho [S]	0.0663918	0.00236914	1	1	1	Q9BZE9	Q9BZE9 [272-283]		0	1221.58749	High	High	0.00146	0.03346	1.43
False	High	[R].FQTMEEK.[K]		0.0633571	0.00236914	1	1	1	P39023	P39023 [379-385]		0	912.41314	High	High	0.00146	0.03176	1.35
False	High	[R].RFPPYYMR.[R]		0.0671714	0.00236914	1	1	1	P67809	P67809 [192-199]		1	1129.56115	High	High	0.00146	0.03381	1.42
False	High	[K].STLAMSPR.[Q]	1xPhospho [S6(100)]	0.0679595	0.00244155	1	1	1	Q13522	Q13522 [62-69]	Q13522 1xPhospho [S67(100)]	0	942.41144	High	High	0.00146	0.03429	1.21
False	High	[R].LKFDFQAQSPK.[E]		0.0679595	0.00244155	1	1	1	O60504	O60504 [387-397]		1	1308.69466	High	High	0.00146	0.03424	1.15
False	High	[R].LRAESPSPPR.[L]	2xPhospho [S5(100); S7(100)]	0.0679595	0.00244155	1	1	1	P50219	P50219 [73-82]	P50219 2xPhospho [S77(100); S79(100)]	1	1269.53884	High	High	0.00146	0.03425	2.07
False	High	[R].RGSFSSENYWR.[K]	1xPhospho [S3(100)]	0.0679595	0.00244155	1	1	2	Q6P6C2	Q6P6C2 [359-369]	Q6P6C2 1xPhospho [S361(100)]	1	1468.60052	High	High	0.00146	0.03441	1.1
False	High	[K].REVLYDSEGLSGEERGGK.[S]		0.0679595	0.00244155	1	1	1	Q9H7N4	Q9H7N4 [728-745]		2	1980.96212	High	High	0.00146	0.03432	1.55
False	High	[R].SQSFALR.[A]		0.0679595	0.00244155	1	1	1	Q8WXE0	Q8WXE0 [856-862]		0	808.43118	High	High	0.001501	0.03445	1.52
False	High	[R].TISNPEVVMK.[R]	1xOxidation [M9]; 1xPhospho [S3(100)]	0.0679595	0.00244155	1	1	1	P55196	P55196 [214-223]	P55196 1xPhospho [S216(100)]	0	1213.55342	High	High	0.00146	0.03424	1.52
False	High	[R].ALSAVSTQQK.[K]		0.0679595	0.00244155	1	1	1	Q08379	Q08379 [271-280]		0	1032.5684	High	High	0.00146	0.03435	1.25
False	High	[K].IGGDAGTSLNSNDYGYGGQKRPLEDGDQPDAKK.[V]		0.0679595	0.00244155	1	1	1	Q96AE4	Q96AE4 [45-77]		2	3423.60474	High	High	0.00146	0.03441	0.93
False	High	[R].AEQYPGSPDSWV.[-]		0.0679595	0.00244155	1	1	1	Q99569	Q99569 [1181-1192]		0	1335.58517	High	High	0.00146	0.03427	1.25
False	High	[R].IHLGSSPK.[K]		0.0679595	0.00244155	1	1	1	Q9H410	Q9H410 [53-60]		0	838.47813	High	High	0.00146	0.03437	1.48
False	High	[K].AVGMPSPVSPK.[L]	2xPhospho [S6(100); S9(100)]	0.0679595	0.00244155	1	1	1	Q9UHB7	Q9UHB7 [1050-1060]	Q9UHB7 2xPhospho [S1055(100); S1058(100)]	0	1229.5037	High	High	0.001501	0.03442	2.17
False	High	[R].KPGPPLSPEIRSPAGSPELR.[K]	3xPhospho [S7(100); S12(100); S16(100)]	0.0683567	0.00258367	1	1	2	Q96JM3	Q96JM3 [421-440]	Q96JM3 3xPhospho [S427(100); S432(100); S436(100)]	1	2325.04411	High	High	0.001501	0.03446	3.23
False	High	[K].ETQSPEQVK.[S]	1xPhospho [S4(99.1)]	0.0695614	0.00258367	1	1	1	Q9NYF8	Q9NYF8 [493-501]	Q9NYF8 1xPhospho [S496(99.1)]	0	1125.48236	High	High	0.001579	0.03529	1.08
False	High	[R].ETEISLKDSTLDN.[-]		0.0699674	0.00258367	1	1	1	O75475	O75475 [518-530]		1	1464.70641	High	High	0.001579	0.03545	1.89
False	High	[K].LEPSTSTDQPVTPEPTSQATR.[G]		0.0695614	0.00258367	1	1	1	Q14676	Q14676 [1414-1434]		0	2242.08336	High	High	0.001579	0.03517	1.4
False	High	[R].WPVAGQIR.[A]		0.0703755	0.00258367	1	1	1	P78527	P78527 [2629-2636]		0	926.52066	High	High	0.001579	0.0357	1.56
False	High	[K].LGGSAVISLEGKPL.[-]	1xPhospho [S8(100)]	0.0711984	0.00258367	1	1	1	P23528	P23528 [153-166]	P23528 1xPhospho [S160(100)]	0	1420.74472	High	High	0.001579	0.03613	1.88
False	High	[R].DRSWVIGSPEILR.[K]	1xPhospho [S8(100)]	0.0699674	0.00258367	1	1	1	Q6P0Q8	Q6P0Q8 [893-905]	Q6P0Q8 1xPhospho [S900(100)]	1	1607.79413	High	High	0.001579	0.03539	1.65
False	High	[K].AFMESPK.[Q]		0.0687561	0.00258367	1	1	1	P46013	P46013 [1675-1681]		0	809.3862	High	High	0.001579	0.03477	1.24
False	High	[K].RNGPSSSPFSSPASSR.[S]		0.0707858	0.00258367	2	3	1	A8CG34; Q96HA1	A8CG34 [406-421]; Q96HA1 [429-444]		1	1620.77247	High	High	0.001579	0.0359	1.34
False	High	[K].LGFSLTPSKGK.[T]		0.0687561	0.00258367	1	1	1	P38432	P38432 [298-308]		1	1134.65174	High	High	0.001579	0.03484	0.91
False	High	[K].QSETVDQNSDSDEMLAILK.[E]	1xPhospho [S/T]	0.0707858	0.00258367	1	1	1	P46100	P46100 [721-739]		0	2202.9472	High	High	0.001579	0.0359	1.18
False	High	[R].KASESTTPAPPTPRPR.[S]	1xPhospho [S3(98.3)]	0.0711984	0.00258367	1	1	1	Q8N3F8	Q8N3F8 [307-322]	Q8N3F8 1xPhospho [S309(98.3)]	1	1772.86909	High	High	0.001579	0.03612	2.0
False	High	[R].LPSALNR.[T]		0.0695614	0.00258367	1	1	1	Q53ET0	Q53ET0 [162-168]		0	770.45191	High	High	0.001579	0.03536	1.43
False	High	[R].WFGFLEAQQAFQSVGTKWDVSTTK.[A]		0.0707858	0.00258367	1	1	1	P07814	P07814 [150-173]		1	2761.36204	High	High	0.001579	0.03601	1.59
False	High	[-].MEVSPLQPVNENMQVNKIK.[K]	1xAcetyl [N-Term]	0.0699674	0.00258367	1	1	1	P11388	P11388 [1-19]	P11388 1xAcetyl [N-Term]	1	2240.14135	High	High	0.001579	0.03541	1.27
False	High	[K].AQEDDLKWVEENVPSSVTDVALPALLDSDEER.[M]	1xPhospho [S28(100)]	0.0695614	0.00258367	1	1	1	Q8NBN3	Q8NBN3 [513-544]	Q8NBN3 1xPhospho [S540(100)]	1	3649.67929	High	High	0.001579	0.03535	1.3
False	High	[K].LLAEALNQVTQRASR.[R]		0.0683567	0.00258367	1	1	1	Q05655	Q05655 [286-300]		1	1669.93439	High	High	0.001501	0.03446	1.34
False	High	[K].LIAPVAEEEATVPNNKITVVGVGQVGMACAISILGK.[S]	1xCarbamidomethyl [C29]; 3xDehydrated [T11(100); T18(100); S32(100)]	0.0699674	0.00258367	1	1	1	P07195	P07195 [8-43]	P07195 3xDehydrated [T18(100); T25(100); S39(100)]	1	3594.93862	High	High	0.001579	0.03554	1.42
False	High	[K].HVVFIAQR.[R]		0.0711984	0.00258367	1	1	1	P62081	P62081 [91-98]		0	969.56286	High	High	0.001579	0.03628	1.64
False	High	[R].QAYSPR.[R]		0.0695614	0.00258367	1	1	2	Q9Y2W1	Q9Y2W1 [116-121]		0	721.36276	High	High	0.001579	0.03532	1.87
False	High	[R].IDRLALLNEKQAASPLEPK.[E]		0.0687561	0.00258367	1	1	1	Q14980	Q14980 [258-276]		2	2106.19173	High	High	0.001579	0.03483	1.26
False	High	[K].FGVEQDVDMVFASFIRK.[A]		0.0699674	0.00258367	1	1	1	P14618	P14618 [231-247]		1	1987.99461	High	High	0.001579	0.03548	0.92
False	High	[R].QGLPSPPGTPHSPSYAGPK.[A]	2xPhospho [S12(98.2); S/T/Y]	0.0687561	0.00258367	1	1	1	Q9ULC8	Q9ULC8 [671-689]	Q9ULC8 2xPhospho [S682(98.2); S/T/Y]	0	2034.8722	High	High	0.001579	0.03475	1.46
False	High	[K].LDVTILSPSR.[K]	1xPhospho [S7(99.6)]	0.0703755	0.00258367	1	1	1	O75369	O75369 [977-986]	O75369 1xPhospho [S983(99.6)]	0	1180.59733	High	High	0.001579	0.03566	1.76
False	High	[R].FHSPQHPPEEFGFGFSFSPGGGIR.[F]		0.0699674	0.00258367	1	1	1	O00165	O00165 [51-74]		0	2618.22113	High	High	0.001579	0.03537	1.61
False	High	[K].AVPPVSPELRKPGPPLSPEIR.[S]	1xPhospho [S]	0.0699674	0.00258367	1	1	1	Q96JM3	Q96JM3 [411-431]		1	2316.24754	High	High	0.001579	0.03544	1.83
False	High	[R].RYSPPIQR.[R]	1xPhospho [S3(100)]	0.0691577	0.00258367	1	1	3	Q8IYB3	Q8IYB3 [595-602]	Q8IYB3 1xPhospho [S597(100)]	1	1096.52992	High	High	0.001579	0.03491	2.16
False	High	[R].YMNSDTTSPELR.[E]	1xOxidation [M2]; 1xPhospho [S8(99.4)]	0.0695614	0.00258367	1	1	1	Q96ST3	Q96ST3 [1105-1116]	Q96ST3 1xPhospho [S1112(99.4)]	0	1509.59272	High	High	0.001579	0.03522	1.48
False	High	[K].ELSSPISPK.[S]	2xPhospho [S4(99.4); S7(100)]	0.0699674	0.00258367	1	1	1	P78559	P78559 [2016-2024]	P78559 2xPhospho [S2019(99.4); S2022(100)]	0	1117.4578	High	High	0.001579	0.0355	1.69
False	High	[R].LTIAEER.[D]		0.0691577	0.00258367	1	2	1	P62701	P62701 [246-252]		0	831.45706	High	High	0.001579	0.03492	1.65
False	High	[K].FAYTGTEMR.[T]		0.0699674	0.00258367	1	1	1	P46736	P46736 [52-60]		0	1075.48771	High	High	0.001579	0.03556	1.11
False	High	[K].KHTEDTISVASSLHSSPPASPQGSPHKGYTLIPSAK.[S]	1xPhospho [S8(82.5)]	0.0707858	0.00258367	1	1	1	Q8TEU7	Q8TEU7 [1222-1257]	Q8TEU7 1xPhospho [S1229(82.5)]	2	3792.85926	High	High	0.001579	0.03584	1.87
False	High	[K].AKSLDGVTNDR.[T]	1xPhospho [S3(100)]	0.0699674	0.00258367	1	1	1	Q9UBM7	Q9UBM7 [12-22]	Q9UBM7 1xPhospho [S14(100)]	1	1255.56782	High	High	0.001579	0.03538	1.38
False	High	[R].EKLTRPAASPAVGEK.[L]		0.0707858	0.00258367	1	1	1	Q8N2M8	Q8N2M8 [539-553]		1	1553.86458	High	High	0.001579	0.036	0.98
False	High	[K].MSLDISAVQDGRLCNSRLLSAVSSTK.[D]	1xCarbamidomethyl [C14]; 1xPhospho [S16(93.6)]; 3xDehydrated [S20(97.1); S/T]	0.0683567	0.00258367	1	1	1	Q92547	Q92547 [997-1022]	Q92547 1xPhospho [S1012(93.6)]; 3xDehydrated [S1016(97.1); S/T]	2	2834.36887	High	High	0.001579	0.03467	2.04
False	High	[K].SLYLETLHALEDLLTSLLQR.[N]	1xPhospho [Y/S/T]; 3xDehydrated [T15(100); S16(100); S/T]	0.0695614	0.00258367	1	1	1	Q8NDA8	Q8NDA8 [891-910]	Q8NDA8 3xDehydrated [T905(100); S906(100); S/T]	0	2354.21557	High	High	0.001579	0.03523	1.82
False	High	[R].SMNEIKNLQYLPR.[T]		0.0716132	0.00265721	1	1	1	Q5VWQ0	Q5VWQ0 [554-566]		1	1605.84174	High	High	0.001619	0.03644	1.03
False	High	[-].MASLEVSRSPR.[R]	1xMet-loss+Acetyl [N-Term]; 1xPhospho [S]	0.0716132	0.00265721	1	1	1	O60762	O60762 [1-11]	O60762 1xMet-loss+Acetyl [N-Term]	1	1223.57799	High	High	0.001619	0.03637	1.99
False	High	[R].ASSASVPAVGASAEGTRR.[D]		0.0716132	0.00265721	1	1	1	Q9BZ23	Q9BZ23 [167-184]		1	1673.85654	High	High	0.001619	0.03642	1.28
False	High	[K].GSPVFLPR.[K]	1xPhospho [S2(100)]	0.0716132	0.00265721	1	1	1	Q9NYV4	Q9NYV4 [422-429]	Q9NYV4 1xPhospho [S423(100)]	0	952.46519	High	High	0.001619	0.0364	1.09
False	High	[R].LLPRYSHSGSSSPDTK.[V]	2xPhospho [S12(98.3); S/Y/T]	0.0737208	0.00272241	1	1	1	Q9UQ35	Q9UQ35 [963-978]	Q9UQ35 2xPhospho [S974(98.3); S/Y/T]	1	1891.7987	High	High	0.001654	0.03772	1.58
False	High	[R].SGSSQELDVKPSASPQER.[S]	2xPhospho [S]	0.0720302	0.00272241	1	1	1	Q9UQ35	Q9UQ35 [1539-1556]		0	2061.85259	High	High	0.001654	0.03668	1.79
False	High	[R].TADGRVSPAGGTLDDKPKEQLQR.[S]	1xPhospho [S7(98.8)]	0.0745798	0.00272241	1	1	1	Q8WY36	Q8WY36 [838-860]	Q8WY36 1xPhospho [S844(98.8)]	2	2519.22497	High	High	0.001654	0.03824	1.29
False	High	[R].ALRASYTPSPAR.[S]		0.0745798	0.00272241	1	1	1	Q96DF8	Q96DF8 [413-424]		1	1289.69606	High	High	0.001654	0.03821	1.86
False	High	[K].FEPEYSQIK.[Q]		0.0741492	0.00272241	1	1	1	Q6PKG0	Q6PKG0 [695-703]		0	1140.55717	High	High	0.001654	0.03787	0.99
False	High	[R].EGQGGAGRTSPGGRTSPEAR.[G]	2xPhospho [S16(98.8); T/S]	0.0750128	0.00272241	1	1	1	Q8TD16	Q8TD16 [559-578]	Q8TD16 2xPhospho [S574(98.8); T/S]	2	2087.86555	High	High	0.001654	0.03833	1.8
False	High	[-].MEVSPLQPVNENMQVNK.[I]	1xAcetyl [N-Term]; 1xPhospho [S4(100)]	0.0724495	0.00272241	1	1	1	P11388	P11388 [1-17]	P11388 1xAcetyl [N-Term]; 1xPhospho [S4(100)]	0	2078.92865	High	High	0.001654	0.03685	1.58
False	High	[R].RELSPPRPR.[L]	1xPhospho [S4(100)]	0.0720302	0.00272241	1	1	1	Q99956	Q99956 [13-21]	Q99956 1xPhospho [S16(100)]	1	1187.60448	High	High	0.001654	0.03677	1.37
False	High	[K].LEPNSPMHGGTLLEDVVGGR.[Q]	1xOxidation [M7]	0.0732948	0.00272241	1	1	2	Q7Z4H7	Q7Z4H7 [801-820]		0	2094.02843	High	High	0.001654	0.0373	1.4
False	High	[R].QNSSSSDSGGSIVR.[D]	1xPhospho [S3(99.3)]	0.0754481	0.00272241	1	1	1	Q12929	Q12929 [657-670]	Q12929 1xPhospho [S659(99.3)]	0	1460.60131	High	High	0.001654	0.03871	1.89
False	High	[R].SYGPAPGAGHVQEESNLSLQALESR.[Q]		0.0754481	0.00272241	1	1	1	Q13155	Q13155 [34-58]		0	2597.25903	High	High	0.001654	0.03859	1.38
False	High	[K].GASLKSPLPSQ.[-]		0.0745798	0.00272241	1	1	1	Q86TS9	Q86TS9 [113-123]		1	1084.5997	High	High	0.001654	0.03822	1.82
False	High	[K].GKGGVTGSPEASISGSK.[G]	1xPhospho [T/S]	0.0741492	0.00272241	1	1	1	Q09666	Q09666 [5724-5740]		1	1598.74216	High	High	0.001654	0.03789	1.58
False	High	[R].LVEVDSGR.[Q]		0.0724495	0.00272241	1	1	1	P20700	P20700 [227-234]		0	874.46287	High	High	0.001654	0.03692	1.4
False	High	[R].SPVSTRPLPSASQK.[A]		0.0732948	0.00272241	1	1	1	Q8ND56	Q8ND56 [216-229]		0	1454.79617	High	High	0.001654	0.03749	1.34
False	High	[R].MKKELSPAGSISK.[N]	1xOxidation [M1]	0.0720302	0.00272241	1	1	1	O95453	O95453 [614-626]		2	1391.75628	High	High	0.001654	0.03679	0.7
False	High	[K].VLSANHGDPSIQTSGSEQTSPK.[S]	1xPhospho [S/T]	0.0754481	0.00272241	1	1	1	Q9H694	Q9H694 [593-614]		0	2320.04527	High	High	0.001654	0.03858	1.36
False	High	[K].TFWSPELK.[K]	1xPhospho [S4(100)]	0.0732948	0.00272241	1	2	1	Q8IUD2	Q8IUD2 [188-195]	Q8IUD2 1xPhospho [S191(100)]	0	1087.48599	High	High	0.001654	0.03731	0.91
False	High	[R].LRRDYSYER.[V]		0.0745798	0.00272241	1	1	1	P48634	P48634 [1009-1017]		2	1257.63346	High	High	0.001654	0.03824	1.28
False	High	[R].RNALPDIQSSAATDGTSDLPLK.[L]	2xPhospho [S/T]	0.0724495	0.00272241	1	1	1	Q9C010	Q9C010 [27-48]		1	2430.09494	High	High	0.001654	0.03702	1.13
False	High	[R].ASSLSESSPPKAMKK.[F]	1xPhospho [S]	0.0724495	0.00272241	1	1	1	Q9UHB6	Q9UHB6 [367-381]		2	1627.7761	High	High	0.001654	0.037	1.68
False	High	[K].SPTSPLNMK.[L]	1xPhospho [S4(99.5)]	0.072871	0.00272241	1	1	2	P28370	P28370 [116-124]	P28370 1xPhospho [S119(99.5)]	0	1054.46387	High	High	0.001654	0.0371	1.91
False	High	[R].SLSRTPSPPPFR.[G]	1xPhospho [S7(100)]	0.0720302	0.00272241	1	1	3	Q7L4I2	Q7L4I2 [216-227]	Q7L4I2 1xPhospho [S222(100)]	1	1421.69369	High	High	0.001654	0.03667	1.51
False	High	[R].LSSPVLHR.[L]	1xDehydrated [S]	0.0745798	0.00272241	1	1	1	Q16643	Q16643 [140-147]		0	890.52066	High	High	0.001654	0.03803	1.27
False	High	[R].KGGHERPPSPGLR.[G]	1xPhospho [S9(100)]	0.0720302	0.00272241	1	1	1	Q86UU1	Q86UU1 [316-328]	Q86UU1 1xPhospho [S324(100)]	1	1467.72164	High	High	0.001654	0.03672	1.19
False	High	[R].SFSASQSTDREGASPVTEVR.[I]	1xPhospho [S3(99.2)]	0.0754481	0.00272241	1	1	1	Q9ULJ3	Q9ULJ3 [409-428]	Q9ULJ3 1xPhospho [S411(99.2)]	1	2190.9663	High	High	0.001654	0.03874	1.51
False	High	[K].AEDGATPSPSNETPKKK.[K]	2xPhospho [T6(100); S10(98.7)]	0.0737208	0.00272241	1	1	1	P29966	P29966 [138-154]	P29966 2xPhospho [T143(100); S147(98.7)]	2	1916.80384	High	High	0.001654	0.03757	1.86
False	High	[K].KLDKENLSDER.[A]		0.0724495	0.00272241	1	1	1	Q9BZI7	Q9BZI7 [303-313]		2	1346.69103	High	High	0.001654	0.0368	1.2
False	High	[-].MQPAIQVWFGEDLPLSPRSPLTPR.[H]	1xAcetyl [N-Term]	0.0720302	0.00272241	1	1	1	Q86XJ1	Q86XJ1 [1-24]	Q86XJ1 1xAcetyl [N-Term]	1	2777.44433	High	High	0.001619	0.03656	1.17
False	High	[R].SRSPLLNDR.[R]	2xPhospho [S1(100); S3(100)]	0.0754481	0.00272241	1	1	2	Q13523	Q13523 [366-374]	Q13523 2xPhospho [S366(100); S368(100)]	1	1217.50754	High	High	0.001654	0.03866	1.89
False	High	[-].MNYPGRGSPR.[S]	1xAcetyl [N-Term]	0.0754481	0.00272241	1	1	1	Q8NEL9	Q8NEL9 [1-10]	Q8NEL9 1xAcetyl [N-Term]	1	1176.55785	High	High	0.001654	0.03868	1.51
False	High	[R].VIGSPTPLTTLLPGDLLSGESL.[-]		0.0741492	0.00272241	1	1	1	Q9HCJ0	Q9HCJ0 [1669-1690]		0	2180.20604	High	High	0.001654	0.03791	0.99
False	High	[R].RASPGLSMPSSSPPIKK.[Y]	2xPhospho [S3(100); S]	0.0750128	0.00272241	1	1	1	P57682	P57682 [90-106]	P57682 2xPhospho [S92(100); S]	2	1899.87993	High	High	0.001654	0.03851	2.61
False	High	[K].ITDMDTNLEPVTR.[S]	2xDehydrated [T2(100); T6(100)]	0.0724495	0.00272241	1	1	1	Q8WXI7	Q8WXI7 [6262-6274]	Q8WXI7 2xDehydrated [T6263(100); T6267(100)]	0	1468.71005	High	High	0.001654	0.03685	1.07
False	High	[R].FHFPPLDTHSPTNDVQPGR.[F]	1xPhospho [S/T]	0.0732948	0.00272241	1	1	1	P41162	P41162 [150-168]		0	2242.00771	High	High	0.001654	0.03749	1.43
False	High	[R].SASASHQADIK.[E]	1xPhospho [S]	0.0737208	0.00272241	1	1	1	Q14739	Q14739 [97-107]		0	1194.51506	High	High	0.001654	0.03753	1.24
False	High	[R].SVDETLR.[L]		0.0720302	0.00272241	1	2	1	Q06830	Q06830 [152-158]		0	819.42067	High	High	0.001654	0.03661	0.99
False	High	[K].KTGGSKQQTEKPESEDEWER.[T]	1xPhospho [S14(100)]	0.0732948	0.00272241	1	1	1	O60231	O60231 [147-166]	O60231 1xPhospho [S160(100)]	2	2429.06165	High	High	0.001654	0.03729	1.3
False	High	[K].ALDIDSDEESEPKEQKSDEK.[I]	1xPhospho [S6(98.9)]	0.0741492	0.00272241	1	1	1	Q96DR7	Q96DR7 [387-406]	Q96DR7 1xPhospho [S392(98.9)]	2	2372.00247	High	High	0.001654	0.03792	1.5
False	High	[R].LSNGLARLSSPVLHR.[L]		0.0737208	0.00272241	1	1	1	Q16643	Q16643 [133-147]		1	1619.934	High	High	0.001654	0.03753	1.12
False	High	[K].VFLLGEEVAQYDGAYKVSR.[G]		0.0745798	0.00272241	1	1	1	P11177	P11177 [53-71]		1	2144.10225	High	High	0.001654	0.03817	1.84
False	High	[K].KAPSASDSDSKADSDGAKPEPVAMAR.[S]	3xPhospho [S14(99); S]	0.0737208	0.00272241	1	1	1	Q7Z4V5	Q7Z4V5 [227-252]	Q7Z4V5 3xPhospho [S240(99); S]	2	2828.12468	High	High	0.001654	0.03765	1.31
False	High	[R].RSSGAPAPGSGATIFALSSGQGR.[C]		0.072871	0.00272241	1	1	1	Q969Y2	Q969Y2 [23-45]		1	2132.0843	High	High	0.001654	0.03725	1.22
False	High	[R].SFNDFR.[S]	1xPhospho [S1(100)]	0.0741492	0.00272241	1	1	1	P42356	P42356 [230-235]	P42356 1xPhospho [S230(100)]	0	865.32401	High	High	0.001654	0.03795	1.43
False	High	[K].AKAGLESGAEPGDGDSDTTKK.[K]	1xPhospho [S/T]	0.0724495	0.00272241	1	1	1	O60832	O60832 [479-499]		2	2113.92851	High	High	0.001654	0.03691	1.25
False	High	[R].QNSLHGSFHSADVLK.[M]		0.0763256	0.00279398	1	1	1	Q9NSY1	Q9NSY1 [1105-1119]		0	1639.81869	High	High	0.001693	0.03926	1.39
False	High	[R].QPSEEEIIK.[L]	1xPhospho [S3(100)]	0.0763256	0.00279398	1	1	4	Q15121	Q15121 [114-122]	Q15121 1xPhospho [S116(100)]	0	1152.51841	High	High	0.001693	0.0391	1.69
False	High	[R].STSPAGQHHSPISSR.[H]	2xPhospho [S10(100); S/T]	0.0758857	0.00279398	1	1	1	Q5T200	Q5T200 [316-330]	Q5T200 2xPhospho [S325(100); S/T]	0	1708.684	High	High	0.001693	0.03888	1.6
False	High	[K].AKEVELVSE.[-]	1xPhospho [S8(100)]	0.0763256	0.00279398	1	1	2	O60832	O60832 [506-514]	O60832 1xPhospho [S513(100)]	1	1083.49695	High	High	0.001693	0.03924	2.39
False	High	[K].AYEKPPEKKEGEEEEENTEEPPQGEEEESMETQE.[-]	1xPhospho [S29(98.6)]	0.0763256	0.00279398	1	1	1	Q12905	Q12905 [357-390]	Q12905 1xPhospho [S385(98.6)]	2	4074.63293	High	High	0.001693	0.03912	1.77
False	High	[K].FDGVEGPRTPK.[Y]		0.0758857	0.00279398	1	1	2	Q6PKG0	Q6PKG0 [368-378]		1	1202.61641	High	High	0.001693	0.03889	1.16
False	High	[K].AEFAEYASVDR.[N]		0.0758857	0.00279398	1	1	1	Q9NWQ8	Q9NWQ8 [222-232]		0	1257.57461	High	High	0.001654	0.03879	1.02
False	High	[K].IMSSPLSK.[E]	1xOxidation [M2]	0.0763256	0.00279398	1	2	2	P61254	P61254 [29-36]		0	878.46518	High	High	0.001693	0.0392	1.29
False	High	[R].LASSVLR.[C]		0.0763256	0.00279398	1	1	1	P84098	P84098 [10-16]		0	745.45666	High	High	0.001693	0.0392	1.17
False	High	[R].SNSLPHPAGGGK.[A]		0.0763256	0.00279398	1	1	1	Q09019	Q09019 [493-504]		0	1121.5698	High	High	0.001693	0.03908	1.55
False	High	[K].LLSPLRDTPPPQSLMVK.[I]	1xPhospho [S3(100)]	0.0763256	0.00279398	1	1	1	P51825	P51825 [748-764]	P51825 1xPhospho [S750(100)]	1	1972.03371	High	High	0.001693	0.0391	1.52
False	High	[R].SRTPPAIR.[R]	2xPhospho [S1(100); T3(100)]	0.0763256	0.00279398	1	1	1	Q9UQ35	Q9UQ35 [2020-2027]	Q9UQ35 2xPhospho [S2020(100); T2022(100)]	1	1057.45914	High	High	0.001693	0.03917	1.61
False	High	[R].ESTQLSPADLTEGKPTDPSK.[L]		0.0772126	0.00286289	1	1	2	Q08J23	Q08J23 [451-470]		0	2101.02953	High	High	0.001731	0.03974	1.4
False	High	[R].ITRKPVTVSPTTPTSPTEGEAS.[-]	2xPhospho [S9(98.8); T11(98.8)]	0.0767679	0.00286289	1	1	3	Q9Y6G9	Q9Y6G9 [502-523]	Q9Y6G9 2xPhospho [S510(98.8); T512(98.8)]	1	2416.10444	High	High	0.001731	0.03947	2.29
False	High	[R].SPGPPALKHPATK.[D]	1xPhospho [S1(100)]	0.0772126	0.00286289	1	1	1	Q8IU81	Q8IU81 [66-78]	Q8IU81 1xPhospho [S66(100)]	1	1380.70353	High	High	0.001731	0.03961	1.48
False	High	[K].YVIYIER.[V]		0.0767679	0.00286289	1	2	1	P61254	P61254 [78-84]		0	955.52474	High	High	0.001731	0.03952	1.39
False	High	[K].FVREFFSGISHSIMFEELPNVDR.[I]	1xOxidation [M14]; 2xDehydrated [S10(99.3); S12(99.3)]	0.078109	0.00286289	1	1	1	Q9H5I5	Q9H5I5 [2684-2706]	Q9H5I5 2xDehydrated [S2693(99.3); S2695(99.3)]	1	2736.32388	High	High	0.001731	0.04027	2.1
False	High	[R].LRGTQEVAPPTPLTPTSHTANTSPRPVSGMER.[E]		0.0772126	0.00286289	1	1	1	P48730	P48730 [334-365]		1	3385.72811	High	High	0.001731	0.03979	2.09
False	High	[R].LRSDVIHAPLPSPVDK.[V]	1xDehydrated [S12(100)]	0.0772126	0.00286289	1	1	1	Q14BN4	Q14BN4 [137-152]	Q14BN4 1xDehydrated [S148(100)]	1	1725.96463	High	High	0.001731	0.03969	0.95
False	High	[R].RRHSHSHSPMSTR.[R]	1xPhospho [S/T]	0.078109	0.00286289	1	1	2	P62995	P62995 [92-104]		2	1655.73328	High	High	0.001731	0.04027	1.14
False	High	[R].FSSVSSPQPR.[S]	1xPhospho [S]	0.0767679	0.00286289	1	1	1	Q9P206	Q9P206 [337-346]		0	1171.51433	High	High	0.001731	0.0394	1.95
False	High	[R].AVLSDSPQLSEGK.[E]		0.0767679	0.00286289	1	1	1	Q7Z4H7	Q7Z4H7 [547-559]		0	1330.68489	High	High	0.001693	0.03934	0.76
False	High	[R].AVVVSPK.[E]	1xPhospho [S5(100)]	0.078109	0.00286289	1	1	2	O75909	O75909 [336-342]	O75909 1xPhospho [S340(100)]	0	779.40628	High	High	0.001731	0.0401	1.37
False	High	[R].SLASPAGLQDGSAQHHPK.[G]		0.0767679	0.00286289	1	1	1	Q9NQG7	Q9NQG7 [269-286]		0	1800.89873	High	High	0.001693	0.03934	1.33
False	High	[R].SRPTPQDYEMRVSPSDTTPLVSR.[S]	1xPhospho [S13(100)]	0.0767679	0.00286289	1	1	1	Q9HCK8	Q9HCK8 [2034-2056]	Q9HCK8 1xPhospho [S2046(100)]	1	2699.24947	High	High	0.001731	0.03949	1.89
False	High	[K].GRKESEFDDEPK.[F]	1xPhospho [S5(100)]	0.0767679	0.00286289	1	1	1	Q9Y2W1	Q9Y2W1 [440-451]	Q9Y2W1 1xPhospho [S444(100)]	2	1516.63154	High	High	0.001731	0.03942	1.45
False	High	[R].LHSYSSPSTK.[N]	1xPhospho [S6(99.6)]	0.0772126	0.00286289	1	1	1	Q96T37	Q96T37 [123-132]	Q96T37 1xPhospho [S128(99.6)]	0	1186.514	High	High	0.001731	0.03966	1.24
False	High	[R].ARSLPSSPER.[R]	1xPhospho [S]	0.0767679	0.00286289	1	1	1	O95685	O95685 [72-81]		1	1179.55178	High	High	0.001693	0.03935	1.05
False	High	[R].RNSNSPPSPSSMNQR.[R]	2xPhospho [S5(98.7); S8(100)]	0.0776596	0.00286289	1	1	2	Q7Z5L9	Q7Z5L9 [453-467]	Q7Z5L9 2xPhospho [S457(98.7); S460(100)]	1	1818.699	High	High	0.001731	0.04005	1.68
False	High	[R].LMKSESMPVQLNK.[G]		0.078109	0.00286289	1	1	1	Q92609	Q92609 [517-529]		1	1504.7862	High	High	0.001731	0.04009	1.7
False	High	[R].NRFTIDSDAVSASSPEK.[E]	1xPhospho [S7(96.5)]; 3xDehydrated [S11(99.1); S13(99.1); S14(99.1)]	0.0767679	0.00286289	1	1	1	Q13009	Q13009 [1453-1469]	Q13009 1xPhospho [S1459(96.5)]; 3xDehydrated [S1463(99.1); S1465(99.1); S1466(99.1)]	1	1849.81163	High	High	0.001731	0.03943	1.2
False	High	[K].KGNSPNSEPPTPK.[T]	1xPhospho [S4(99.4)]	0.0767679	0.00286289	1	1	3	P48634	P48634 [377-389]	P48634 1xPhospho [S380(99.4)]	1	1432.6468	High	High	0.001731	0.03943	1.58
False	High	[K].SPSPVLR.[L]		0.078109	0.00286289	1	1	1	O43432	O43432 [230-236]		0	755.44101	High	High	0.001731	0.04033	1.29
False	High	[R].SRSPRKPIDSLR.[D]		0.0776596	0.00286289	1	1	2	Q9UQ35	Q9UQ35 [2675-2686]		2	1411.81282	High	High	0.001731	0.03999	0.96
False	High	[R].ERHPSWR.[S]		0.0767679	0.00286289	1	1	1	P23588	P23588 [402-408]		1	967.48567	High	High	0.001731	0.03941	1.87
False	High	[K].KGPRTPSPPPPIPEDIALGK.[K]	2xPhospho [T5(100); S7(100)]	0.078109	0.00286289	1	1	1	Q5T200	Q5T200 [259-278]	Q5T200 2xPhospho [T263(100); S265(100)]	2	2227.09236	High	High	0.001731	0.04022	1.13
False	High	[R].VMNTHSDDSGDDDEATTPADKSELHHTLK.[N]	2xPhospho [S/T]	0.0785608	0.00300839	1	1	1	Q969R2	Q969R2 [279-307]		1	3326.31922	High	High	0.001731	0.04034	0.96
False	High	[K].SGLDLNTSLSPSLLQPGK.[K]	1xPhospho [T/S]	0.0785608	0.00300839	1	1	1	Q99708	Q99708 [338-355]		0	1906.95215	High	High	0.001772	0.04038	1.32
False	High	[R].VAYVSFGPHAGK.[L]		0.0785608	0.00300839	1	1	1	P50914	P50914 [12-23]		0	1232.64223	High	High	0.001731	0.04035	1.01
False	High	[R].AGRGFSLEELR.[V]	1xPhospho [S6(100)]	0.0785608	0.00300839	1	1	2	P26373	P26373 [72-82]	P26373 1xPhospho [S77(100)]	1	1314.62019	High	High	0.001813	0.04041	1.39
False	High	[K].ALLQSSASRK.[T]		0.0785608	0.00300839	1	1	1	Q9UQ80	Q9UQ80 [356-365]		1	1060.61093	High	High	0.001772	0.04039	1.15
False	High	[R].SLHSAHSLASR.[R]	1xPhospho [S4(99.3)]	0.0785608	0.00300839	1	1	1	O15027	O15027 [1356-1366]	O15027 1xPhospho [S1359(99.3)]	0	1245.57358	High	High	0.001813	0.04054	1.14
False	High	[R].DRSPIRGSPR.[R]	1xPhospho [S3(100)]	0.0785608	0.00300839	1	1	2	Q9HCD5	Q9HCD5 [27-36]	Q9HCD5 1xPhospho [S29(100)]	2	1220.58956	High	High	0.001772	0.04039	1.41
False	High	[R].SLSRTPSPPPFRGR.[N]	1xPhospho [S7(100)]	0.0785608	0.00300839	1	1	1	Q7L4I2	Q7L4I2 [216-229]	Q7L4I2 1xPhospho [S222(100)]	2	1634.81627	High	High	0.001813	0.04046	1.92
False	High	[R].KKSVGGDSDTEDMR.[S]	2xPhospho [S3(100); S8(99.6)]	0.0785608	0.00300839	1	1	2	Q9UK61	Q9UK61 [692-705]	Q9UK61 2xPhospho [S694(100); S699(99.6)]	2	1684.62852	High	High	0.001813	0.04042	2.17
False	High	[K].ETSVSKEDTDHEEKASNEDVTK.[A]	1xPhospho [T2(99.3)]	0.0785608	0.00300839	1	1	1	O75475	O75475 [114-135]	O75475 1xPhospho [T115(99.3)]	2	2558.07776	High	High	0.001731	0.04034	1.13
False	High	[R].QLSESFK.[S]		0.0794716	0.00315228	1	1	1	Q08945	Q08945 [655-661]		0	838.43051	High	High	0.001892	0.04104	1.45
False	High	[K].IIQDIETIESNWR.[C]	2xDehydrated [T7(100); S10(100)]	0.0799306	0.00315228	1	2	1	Q9UKB1	Q9UKB1 [212-224]	Q9UKB1 2xDehydrated [T218(100); S221(100)]	0	1580.80673	High	High	0.001892	0.04133	1.16
False	High	[K].QKSEEPSVSIPFLQTALLR.[S]	1xPhospho [S/T]	0.079015	0.00315228	1	1	1	Q5SW79	Q5SW79 [444-462]		1	2223.14208	High	High	0.001854	0.04061	1.01
False	High	[R].RRSSPSARPPDVPGQQPQAAK.[S]	2xPhospho [S3(98.6); S4(98.6)]	0.0799306	0.00315228	1	1	1	Q96JP5	Q96JP5 [80-100]	Q96JP5 2xPhospho [S82(98.6); S83(98.6)]	2	2390.1126	High	High	0.001892	0.04118	1.05
False	High	[R].RIDISPSTFR.[K]	2xDehydrated [S7(100); T8(100)]	0.079015	0.00315228	1	1	1	Q9Y2W1	Q9Y2W1 [678-687]	Q9Y2W1 2xDehydrated [S684(100); T685(100)]	1	1155.62692	High	High	0.001854	0.04064	1.61
False	High	[R].QATPGVPAQQSPSM.[-]	1xPhospho [S11(99.3)]	0.079015	0.00315228	1	1	1	O60341	O60341 [839-852]	O60341 1xPhospho [S849(99.3)]	0	1478.63452	High	High	0.001854	0.04066	2.11
False	High	[K].VLLSALER.[L]		0.0799306	0.00315228	1	1	1	P11586	P11586 [355-362]		0	900.55129	High	High	0.001892	0.04122	1.46
False	High	[R].VGSPSGDAASSTPPSTRFPGVAIYLVEPR.[M]	1xPhospho [S3(100)]	0.0794716	0.00315228	1	1	1	Q9NP87	Q9NP87 [10-38]	Q9NP87 1xPhospho [S12(100)]	1	2995.45609	High	High	0.001892	0.04088	1.71
False	High	[R].MPIPELDLSELEGLGLSDTATYK.[V]	3xDehydrated [S17(100); T19(100); T21(100)]	0.0794716	0.00315228	1	1	1	Q13015	Q13015 [17-39]	Q13015 3xDehydrated [S33(100); T35(100); T37(100)]	0	2438.21595	High	High	0.001892	0.04104	1.93
False	High	[R].HKYVSGSSPDLVTR.[K]	2xPhospho [S/Y/T]	0.079015	0.00315228	1	1	1	Q15678	Q15678 [587-600]		1	1705.73464	High	High	0.001854	0.04066	1.3
False	High	[K].RVSLEPHQGPGTPESK.[K]	1xPhospho [T12(100)]	0.079015	0.00315228	1	1	1	Q14980	Q14980 [1989-2004]	Q14980 1xPhospho [T2000(100)]	1	1798.84835	High	High	0.001854	0.04068	1.62
False	High	[K].LTASEQAHPQEPAESAHEPRLSAEYEK.[V]	1xPhospho [T/S/Y]	0.079015	0.00315228	1	1	1	Q02952	Q02952 [350-376]		1	3085.38986	High	High	0.001854	0.04063	1.9
False	High	[K].VKPASPVAQPK.[E]		0.079015	0.00315228	1	1	1	Q96EV2	Q96EV2 [761-771]		0	1121.66772	High	High	0.001854	0.04074	1.2
False	High	[K].YFELEVR.[V]		0.0794716	0.00315228	1	1	1	Q14160	Q14160 [1360-1366]		0	955.48836	High	High	0.001892	0.04093	1.4
False	High	[K].NYDPKVTPDPER.[W]		0.079015	0.00315228	1	1	1	O76094	O76094 [565-576]		1	1430.69103	High	High	0.001813	0.0406	1.21
False	High	[R].VTNDISPESSPGVGRR.[R]	1xPhospho [S6(100)]	0.0794716	0.00315228	1	1	1	Q15154	Q15154 [60-75]	Q15154 1xPhospho [S65(100)]	1	1750.81197	High	High	0.001892	0.0409	1.36
False	High	[R].EKLVSQSIVLFQAACKGFLSR.[Q]	1xCarbamidomethyl [C15]; 2xPhospho [S20(100); S]; 1xDehydrated [S]	0.080392	0.00322505	1	1	1	Q8IUG5	Q8IUG5 [1333-1353]	Q8IUG5 2xPhospho [S1352(100); S]	2	2523.22306	High	High	0.001892	0.04158	2.17
False	High	[RK].NSFLGSPR.[F]	1xPhospho [S6(100)]	0.080392	0.00322505	1	2	1	Q8IWQ3	Q8IWQ3 [484-491]	Q8IWQ3 1xPhospho [S489(100)]	0	957.41897	High	High	0.001892	0.04145	1.5
False	High	[R].HELSPPQKR.[M]	1xPhospho [S4(100)]	0.080392	0.00322505	1	1	2	Q9BXP5	Q9BXP5 [71-79]	Q9BXP5 1xPhospho [S74(100)]	1	1171.56195	High	High	0.001892	0.04148	1.54
False	High	[K].QGTALLLPSPEFDYRPESEK.[V]	1xPhospho [T3(98.6)]	0.080392	0.00322505	1	1	1	Q5THK1	Q5THK1 [592-611]	Q5THK1 1xPhospho [T594(98.6)]	0	2357.10608	High	High	0.001892	0.04158	2.08
False	High	[R].TSSKESSPIPSPTSDR.[K]	2xPhospho [S11(100); T/S]	0.0813223	0.00329705	1	1	2	Q01082	Q01082 [2159-2174]	Q01082 2xPhospho [S2169(100); T/S]	1	1835.746	High	High	0.001973	0.04218	1.49
False	High	[R].DGEQSPNVSLMQR.[M]		0.0808559	0.00329705	1	1	1	Q58WW2	Q58WW2 [332-344]		0	1460.67982	High	High	0.001973	0.04186	1.1
False	High	[R].TDSTSDGRPAWMR.[T]	1xOxidation [M12]	0.0808559	0.00329705	1	1	1	Q14204	Q14204 [4366-4378]		0	1495.65942	High	High	0.001973	0.04188	1.15
False	High	[-].MTSPEIASLSWGQMK.[V]	1xMet-loss+Acetyl [N-Term]; 1xPhospho [T/S]	0.0813223	0.00329705	1	1	1	Q9H7C9	Q9H7C9 [1-15]	Q9H7C9 1xMet-loss+Acetyl [N-Term]	0	1656.7339	High	High	0.001973	0.04214	0.64
False	High	[R].TSPSGGTWSSVVSGVPRLSPK.[T]	1xPhospho [S19(100)]	0.0808559	0.00329705	1	1	1	Q99700	Q99700 [666-686]	Q99700 1xPhospho [S684(100)]	1	2166.05907	High	High	0.001933	0.04179	1.7
False	High	[R].MGLVMDR.[M]		0.0808559	0.00329705	1	1	1	P52272	P52272 [437-443]		0	821.40081	High	High	0.001973	0.04193	0.97
False	High	[R].TSFSVGSDDELGPIR.[K]	2xPhospho [S4(97.4); S7(99.9)]	0.0808559	0.00329705	1	1	1	Q9NRY4	Q9NRY4 [1173-1187]	Q9NRY4 2xPhospho [S1176(97.4); S1179(99.9)]	0	1739.6925	High	High	0.001973	0.04193	1.64
False	High	[R].HHGLEVVIKNDSN.[-]	1xPhospho [S12(100)]	0.0832124	0.00336278	1	1	1	P22415	P22415 [298-310]	P22415 1xPhospho [S309(100)]	1	1541.7108	High	High	0.00201	0.04322	1.58
False	High	[R].RRTFSLTEVR.[G]	2xPhospho [T3(100); S5(100)]	0.0822624	0.00336278	1	1	1	O95239	O95239 [797-806]	O95239 2xPhospho [T799(100); S801(100)]	2	1424.64471	High	High	0.00201	0.04264	1.31
False	High	[K].FLIPNASQAESK.[V]		0.0836912	0.00336278	1	1	1	P63104	P63104 [104-115]		0	1304.68449	High	High	0.00201	0.04342	1.38
False	High	[R].MEITIR.[N]		0.0817911	0.00336278	1	1	1	P21127	P21127 [58-63]		0	762.41784	High	High	0.00201	0.04246	1.08
False	High	[R].TPSIDLQR.[A]	1xPhospho [S3(100)]	0.0827361	0.00336278	1	1	1	Q7Z401	Q7Z401 [1223-1230]	Q7Z401 1xPhospho [S1225(100)]	0	1009.4714	High	High	0.00201	0.04288	1.6
False	High	[R].KESAQPPAHL.[-]		0.0836912	0.00336278	1	1	1	O14618	O14618 [265-274]		1	1077.56873	High	High	0.00205	0.04347	1.39
False	High	[R].EPESPPASAPIPLFGADTIGQR.[S]	1xPhospho [S/T]	0.0836912	0.00336278	1	1	1	Q96AY4	Q96AY4 [25-46]		0	2330.10642	High	High	0.00201	0.0434	0.96
False	High	[R].RVSSDLQHATAQLSLEHR.[D]	1xPhospho [S/T]	0.0827361	0.00336278	1	1	1	P50548	P50548 [529-546]		1	2128.02951	High	High	0.00201	0.04293	1.99
False	High	[R].SRSPLLNDRR.[S]	2xPhospho [S1(100); S3(100)]	0.0817911	0.00336278	1	1	1	Q13523	Q13523 [366-375]	Q13523 2xPhospho [S366(100); S368(100)]	2	1373.60865	High	High	0.00201	0.04241	2.36
False	High	[R].NRNASASFQELEDK.[K]	1xPhospho [S5(99.2)]	0.0817911	0.00336278	1	1	1	Q99543	Q99543 [43-56]	Q99543 1xPhospho [S47(99.2)]	1	1688.72757	High	High	0.00201	0.04249	1.52
False	High	[K].SPSLSPSPPSPLEK.[T]	1xPhospho [S10(99.1)]	0.0832124	0.00336278	1	1	1	P46821	P46821 [1256-1269]	P46821 1xPhospho [S1265(99.1)]	0	1502.71382	High	High	0.00201	0.04333	1.8
False	High	[R].SHSLSPSPVNK.[H]		0.0827361	0.00336278	1	1	1	Q96GE4	Q96GE4 [447-457]		0	1152.60076	High	High	0.00201	0.04305	1.33
False	High	[R].KRSWGHESPEER.[H]	1xPhospho [S3(100)]	0.0822624	0.00336278	1	1	2	Q9UKJ3	Q9UKJ3 [1007-1018]	Q9UKJ3 1xPhospho [S1009(100)]	2	1577.68565	High	High	0.00201	0.04276	1.23
False	High	[R].TKSNSLSEQLAINTSPDAVK.[A]	1xPhospho [T1(95.4)]	0.0817911	0.00336278	1	1	1	Q5T1M5	Q5T1M5 [342-361]	Q5T1M5 1xPhospho [T342(95.4)]	1	2183.05913	High	High	0.00201	0.0424	2.06
False	High	[R].RFSMEDVSK.[R]	1xPhospho [S3(100)]	0.0832124	0.00336278	1	1	1	Q07002	Q07002 [87-95]	Q07002 1xPhospho [S89(100)]	1	1178.49115	High	High	0.00201	0.04314	2.3
False	High	[R].SSRSSPELTR.[K]	1xDehydrated [S/T]	0.0832124	0.00336278	1	1	1	Q9UQ35	Q9UQ35 [1690-1699]		1	1101.56471	High	High	0.00201	0.04322	0.81
False	High	[R].MYPPRSPK.[S]	1xOxidation [M1]; 1xPhospho [S6(100)]	0.0832124	0.00336278	1	1	2	Q8WWM7	Q8WWM7 [444-451]	Q8WWM7 1xPhospho [S449(100)]	1	1071.46929	High	High	0.00201	0.04319	1.5
False	High	[R].LNTSDFQK.[L]	1xPhospho [T3(99.5)]	0.0836912	0.00336278	1	1	1	Q96B36	Q96B36 [244-251]	Q96B36 1xPhospho [T246(99.5)]	0	1032.43977	High	High	0.00205	0.04349	1.5
False	High	[K].LPSPEPSMSPK.[M]	2xPhospho [S3(100); S]	0.0836912	0.00336278	1	1	1	O43303	O43303 [364-374]	O43303 2xPhospho [S366(100); S]	0	1329.51975	High	High	0.00205	0.0435	1.7
False	High	[R].WYDLMDNKDKGSS.[-]		0.0817911	0.00336278	1	1	1	Q9BSJ8	Q9BSJ8 [1092-1104]		2	1558.68423	High	High	0.00201	0.04242	1.06
False	High	[R].NAGSSSDGTEDSDFSTDLEHTDSSESDGTSRR.[S]		0.0822624	0.00336278	1	1	1	O95251	O95251 [7-38]		1	3349.34429	High	High	0.00201	0.0427	1.77
False	High	[K].QDDSPPRPIIGPALPPGFIK.[S]		0.0822624	0.00336278	1	1	1	Q8IXQ4	Q8IXQ4 [102-121]		0	2115.1597	High	High	0.00201	0.04269	1.4
False	High	[K].LQRPPSVDSIIR.[S]		0.0832124	0.00336278	1	1	1	Q1MSJ5	Q1MSJ5 [896-907]		0	1380.79577	High	High	0.00201	0.04331	1.37
False	High	[R].AHTPLNTPDPSTK.[L]		0.0836912	0.00336278	1	1	1	Q9BYW2	Q9BYW2 [1851-1863]		0	1378.69612	High	High	0.00201	0.04337	1.12
False	High	[K].TGRETEAAPTSPPIVPLK.[S]	1xPhospho [T/S]	0.0832124	0.00336278	1	1	1	Q7Z3B3	Q7Z3B3 [1072-1089]		1	1943.98378	High	High	0.00201	0.04318	1.54
False	High	[K].FASTVFPSDHIPSR.[Y]	1xDehydrated [S3(99.1)]	0.0817911	0.00336278	1	1	1	Q5VYK3	Q5VYK3 [503-516]	Q5VYK3 1xDehydrated [S505(99.1)]	0	1542.76995	High	High	0.00201	0.04239	1.32
False	High	[R].SLSPGGAALGYRDYR.[L]		0.0836912	0.00336278	1	1	2	Q96T37	Q96T37 [292-306]		1	1582.79723	High	High	0.00205	0.04362	1.61
False	High	[R].MAGNEALSPTSPFREGRPGEWR.[T]	1xPhospho [S8(99)]	0.0832124	0.00336278	1	1	1	Q86WR7	Q86WR7 [205-226]	Q86WR7 1xPhospho [S212(99)]	1	2525.13913	High	High	0.00201	0.0433	1.78
False	High	[K].KLEKEEEEGISQESSEEEQ.[-]		0.0827361	0.00336278	1	1	1	P17096	P17096 [89-107]		2	2236.99394	High	High	0.00201	0.04285	1.14
False	High	[R].WKAGLYGLPR.[R]		0.0822624	0.00336278	1	1	1	P49327	P49327 [40-49]		1	1160.65749	High	High	0.00201	0.04264	0.9
False	High	[R].VLTAKASTDL.[-]		0.0822624	0.00336278	1	1	1	Q93052	Q93052 [603-612]		1	1018.5779	High	High	0.00201	0.04274	1.54
False	High	[K].GAPTPPAATPPSPKGGPATPSPKWAPTPPAATPPSPK.[G]	1xDehydrated [T4(99.9)]	0.0836912	0.00336278	1	1	1	E9PAV3	E9PAV3 [938-974]	E9PAV3 1xDehydrated [T941(99.9)]	2	3461.8216	High	High	0.00201	0.04334	1.46
False	High	[K].GSLGILLGGDYR.[A]	1xPhospho [Y11(100)]	0.0846563	0.00343349	1	1	1	Q4VCS5	Q4VCS5 [822-833]	Q4VCS5 1xPhospho [Y832(100)]	0	1300.62969	High	High	0.00209	0.04402	1.06
False	High	[R].FDWGPAPPTTFKPNSPDLAK.[H]	1xPhospho [S15(100)]	0.0841725	0.00343349	1	1	1	Q9HC56	Q9HC56 [918-937]	Q9HC56 1xPhospho [S932(100)]	0	2266.05801	High	High	0.00205	0.04384	1.18
False	High	[R].SSPELLPSGVTDENEVTTAVTEK.[V]	1xPhospho [S/T]	0.0846563	0.00343349	1	1	1	P42566	P42566 [562-584]		0	2483.14365	High	High	0.00209	0.04392	1.41
False	High	[R].SATLPLPAR.[S]		0.0841725	0.00343349	1	1	1	Q9BX66	Q9BX66 [495-503]		0	925.54654	High	High	0.00205	0.04377	1.45
False	High	[R].RASPSPPPKR.[R]	2xPhospho [S3(100); S5(100)]	0.0841725	0.00343349	1	1	1	Q8IYB3	Q8IYB3 [624-633]	Q8IYB3 2xPhospho [S626(100); S628(100)]	2	1252.55991	High	High	0.00205	0.04368	2.39
False	High	[R].AFVDVVNGEYVPR.[K]		0.0846563	0.00343349	1	1	1	O94763	O94763 [394-406]		0	1464.74815	High	High	0.00209	0.044	1.16
False	High	[R].TSFSVGSDDELGPIRK.[K]	1xPhospho [T/S]	0.0846563	0.00343349	1	1	1	Q9NRY4	Q9NRY4 [1173-1188]		1	1787.82114	High	High	0.00209	0.04401	1.26
False	High	[R].SSSLGNSPERGPLRPFVPEQELLR.[S]	1xPhospho [S]	0.0841725	0.00343349	1	1	2	Q5SQI0	Q5SQI0 [270-293]		1	2745.37197	High	High	0.00205	0.04366	1.61
False	High	[K].LNGDTEEGFNRLSDEFSK.[S]	1xPhospho [S13(98.7)]	0.0841725	0.00343349	1	1	1	Q9BQ39	Q9BQ39 [70-87]	Q9BQ39 1xPhospho [S82(98.7)]	1	2137.90738	High	High	0.00205	0.04378	1.81
False	High	[R].SARLSAKPAPPKPEPKPK.[K]	1xPhospho [S]	0.0841725	0.00343349	1	1	1	P05204	P05204 [25-42]		1	1979.08377	High	High	0.00205	0.04384	1.08
False	High	[R].ALSSSKQSSSSRDDNMFQIGK.[M]	1xPhospho [S]	0.0841725	0.00343349	1	1	1	P53999	P53999 [48-68]		2	2353.04898	High	High	0.00205	0.04362	1.68
False	High	[K].VSSQSFSEIER.[Q]	1xPhospho [S5(100)]	0.0871136	0.00350049	1	1	1	Q8N6H7	Q8N6H7 [236-246]	Q8N6H7 1xPhospho [S240(100)]	0	1348.57805	High	High	0.002125	0.04564	1.94
False	High	[R].AKSPTPESSTIASYVTLRK.[T]		0.0856315	0.00350049	1	1	1	Q9HAU0	Q9HAU0 [853-871]		2	2036.10225	High	High	0.002125	0.0445	1.43
False	High	[R].IPMPPSSPQPR.[G]	1xOxidation [M3]	0.0851426	0.00350049	1	1	2	Q8WUF5	Q8WUF5 [352-362]		0	1222.62487	High	High	0.002125	0.04445	1.1
False	High	[K].FLGSDLESEDDEELVEAFLRR.[Q]	1xPhospho [S]	0.0871136	0.00350049	1	1	1	Q9H0W5	Q9H0W5 [139-159]		1	2549.14432	High	High	0.002125	0.04552	1.29
False	High	[R].GLKAPPAPLAASEVTNSNSAER.[R]	1xPhospho [S19(98.8)]	0.0871136	0.00350049	1	1	1	Q9Y2U8	Q9Y2U8 [169-190]	Q9Y2U8 1xPhospho [S187(98.8)]	1	2260.09692	High	High	0.002125	0.04559	2.14
False	High	[K].RISGLIYEETRGVLK.[V]		0.0871136	0.00350049	1	1	1	P62805	P62805 [46-60]		2	1733.99084	High	High	0.002125	0.04552	1.43
False	High	[K].DIIRQPSEEEIIK.[L]	1xPhospho [S7(100)]	0.0851426	0.00350049	1	1	1	Q15121	Q15121 [110-122]	Q15121 1xPhospho [S116(100)]	1	1649.81459	High	High	0.002125	0.04444	1.68
False	High	[K].KALEISPR.[S]	1xPhospho [S6(100)]	0.0851426	0.00350049	1	1	1	Q8IY92	Q8IY92 [1180-1187]	Q8IY92 1xPhospho [S1185(100)]	1	993.51287	High	High	0.002125	0.04448	2.25
False	High	[R].ESEDDPESEPDDHEK.[R]	1xPhospho [S2(100)]	0.086617	0.00350049	1	1	1	P16383	P16383 [173-187]	P16383 1xPhospho [S174(100)]	0	1837.62837	High	High	0.002125	0.04534	1.11
False	High	[R].NIVEAAAVR.[D]		0.086617	0.00350049	1	2	1	P62854	P62854 [43-51]		0	942.53671	High	High	0.002125	0.04511	1.47
False	High	[R].HVVLGAIENKVESK.[G]	1xPhospho [S13(100)]	0.0851426	0.00350049	1	1	1	P41227	P41227 [170-183]	P41227 1xPhospho [S182(100)]	1	1602.8251	High	High	0.002125	0.04436	2.77
False	High	[R].DSIKSSSVSPSASFR.[G]		0.0871136	0.00350049	1	1	1	Q04727	Q04727 [200-214]		1	1554.77583	High	High	0.002125	0.04548	1.22
False	High	[R].HSSILKPPRSPLQDLR.[G]		0.086123	0.00350049	1	1	1	Q8NG31	Q8NG31 [23-38]		1	1844.05009	High	High	0.002125	0.04496	1.12
False	High	[R].RISMEDLNK.[R]	1xPhospho [S3(100)]	0.0851426	0.00350049	1	1	1	Q00537	Q00537 [135-143]	Q00537 1xPhospho [S137(100)]	1	1185.53335	High	High	0.002125	0.04437	2.48
False	High	[R].QLSEDLLLTR.[E]	1xPhospho [S3(100)]	0.086617	0.00350049	1	1	1	A6NI79	A6NI79 [239-248]	A6NI79 1xPhospho [S241(100)]	0	1267.62936	High	High	0.002125	0.04529	0.99
False	High	[R].AVTPVPTKTEEVSNLKTLPK.[G]		0.086123	0.00350049	1	1	1	Q6PKG0	Q6PKG0 [524-543]		2	2152.22236	High	High	0.002125	0.04504	1.55
False	High	[R].ISPMLSPFISSVVR.[N]		0.086617	0.00350049	1	1	1	Q9NXR7	Q9NXR7 [10-23]		0	1532.85051	High	High	0.002125	0.04515	1.13
False	High	[K].VKLNFDMTASPK.[I]	1xOxidation [M7]; 1xPhospho [S10(100)]	0.0871136	0.00350049	1	1	1	Q9ULU4	Q9ULU4 [397-408]	Q9ULU4 1xPhospho [S406(100)]	1	1446.66984	High	High	0.002125	0.04564	1.5
False	High	[R].QPSATRLPK.[G]		0.086617	0.00350049	1	2	1	Q6NZ67	Q6NZ67 [137-145]		1	997.5789	High	High	0.002125	0.04536	0.98
False	High	[R].SASPYPSHSLSSPQR.[K]	2xPhospho [S12(100); S/Y]	0.086123	0.00350049	1	1	1	Q5T200	Q5T200 [370-384]	Q5T200 2xPhospho [S381(100); S/Y]	0	1760.70407	High	High	0.002125	0.04504	1.51
False	High	[R].QNSDPTSENPPLPTRIEK.[F]	1xPhospho [S3(100)]	0.0856315	0.00350049	1	1	1	Q9UKE5	Q9UKE5 [638-655]	Q9UKE5 1xPhospho [S640(100)]	1	2102.9754	High	High	0.002125	0.04454	1.38
False	High	[R].FVHGPSPR.[G]		0.0851426	0.00350049	1	1	1	Q5T200	Q5T200 [59-66]		0	896.47371	High	High	0.002125	0.04441	1.76
False	High	[R].FSSATWPR.[A]		0.086617	0.00350049	1	1	1	O94854	O94854 [118-125]		0	951.46829	High	High	0.002125	0.04519	0.86
False	High	[R].TIQEVLEEQSEDEDREAKR.[K]	1xPhospho [S10(100)]	0.086617	0.00350049	1	1	1	P18858	P18858 [132-150]	P18858 1xPhospho [S141(100)]	2	2384.06132	High	High	0.002125	0.04527	1.01
False	High	[K].TYDMLK.[A]		0.086123	0.00350049	1	1	2	Q99959	Q99959 [107-112]		0	770.3753	High	High	0.002125	0.04499	1.47
False	High	[K].FINYVK.[N]		0.0876128	0.00356803	1	1	1	P06748	P06748 [268-273]		0	783.43995	High	High	0.002203	0.04574	1.28
False	High	[R].AFLIEEQKIVVK.[V]		0.0886191	0.00356803	1	1	1	P49207	P49207 [94-105]		1	1416.84608	High	High	0.002203	0.04629	0.76
False	High	[R].LGSLVDEFK.[E]	1xPhospho [S3(100)]	0.0876128	0.00356803	1	1	1	P12956	P12956 [518-526]	P12956 1xPhospho [S520(100)]	0	1087.50712	High	High	0.002203	0.04579	0.96
False	High	[K].IHVSDQELQSANASVDDSR.[L]	1xPhospho [S14(100)]	0.0886191	0.00356803	1	1	1	P22314	P22314 [807-825]	P22314 1xPhospho [S820(100)]	0	2150.935	High	High	0.002203	0.04633	1.52
False	High	[R].QEVSRIPASQTSVPFDHLGK.[-]		0.0886191	0.00356803	1	1	1	P49674	P49674 [397-416]		1	2196.14076	High	High	0.002203	0.0465	1.33
False	High	[R].QYHESEEESEEEEAA.[-]	1xPhospho [S9(100)]	0.0886191	0.00356803	1	1	1	Q8N9N8	Q8N9N8 [151-165]	Q8N9N8 1xPhospho [S159(100)]	0	1875.64402	High	High	0.002203	0.0463	1.27
False	High	[R].HGLQLGAQSPGRGTTLAR.[G]	1xPhospho [S9(100)]	0.0881146	0.00356803	1	1	1	Q8N1G0	Q8N1G0 [1049-1066]	Q8N1G0 1xPhospho [S1057(100)]	1	1899.95488	High	High	0.002203	0.04611	2.35
False	High	[K].IIQEQDAGLDALSSIISR.[Q]		0.0886191	0.00356803	1	1	1	Q9UNK0	Q9UNK0 [147-164]		0	1929.02875	High	High	0.002203	0.04632	0.95
False	High	[K].QLLFPAEEDNGAGPPRDGDGVPGGGPLSPAR.[T]		0.0876128	0.00356803	1	1	1	Q92888	Q92888 [836-866]		1	3043.4868	High	High	0.002166	0.0457	2.72
False	High	[K].NVALLSQLYHSPARR.[F]		0.0881146	0.00356803	1	1	1	Q15717	Q15717 [192-206]		1	1724.95546	High	High	0.002203	0.04605	1.18
False	High	[R].SPFEIISPPASPPEMVGQRVPSAPGQESPIPDPK.[L]	2xPhospho [S7(100); S11(100)]	0.0876128	0.00356803	1	1	1	P78559	P78559 [1791-1824]	P78559 2xPhospho [S1797(100); S1801(100)]	1	3698.72131	High	High	0.002125	0.04566	2.31
False	High	[R].SSSLDMNR.[T]	1xPhospho [S3(100)]	0.0876128	0.00356803	1	1	1	Q96D71	Q96D71 [560-567]	Q96D71 1xPhospho [S562(100)]	0	989.37579	High	High	0.002166	0.04569	1.6
False	High	[R].RLSSQDVLR.[C]	2xPhospho [S3(100); S4(100)]	0.0881146	0.00356803	1	1	1	Q92794	Q92794 [1087-1095]	Q92794 2xPhospho [S1089(100); S1090(100)]	1	1233.53884	High	High	0.002203	0.0462	2.03
False	High	[R].RLASTSDIEEKENR.[D]	2xPhospho [S/T]	0.0881146	0.00356803	1	1	1	O14974	O14974 [504-517]		2	1807.76231	High	High	0.002203	0.04608	1.27
False	High	[R].RDSPPPPAR.[A]	1xPhospho [S3(100)]	0.0886191	0.00356803	1	1	1	O96013	O96013 [102-110]	O96013 1xPhospho [S104(100)]	1	1072.49353	High	High	0.002203	0.04639	1.54
False	High	[R].DSPYQSRGSPHYFSPFRPY.[-]		0.0881146	0.00356803	1	1	1	Q13242	Q13242 [203-221]		1	2288.05194	High	High	0.002203	0.04617	1.64
False	High	[R].VSHSPPPKQRSSPVTK.[R]	2xPhospho [S4(98.9); S12(97.9)]	0.0876128	0.00356803	1	1	1	Q8IYB3	Q8IYB3 [635-650]	Q8IYB3 2xPhospho [S638(98.9); S646(97.9)]	2	1891.8827	High	High	0.002125	0.04567	1.51
False	High	[K].SLVSVTK.[E]		0.0881146	0.00356803	1	3	1	P08238	P08238 [532-538]		0	733.44543	High	High	0.002203	0.04613	1.31
False	High	[R].ANYLEDR.[K]	1xPhospho [Y3(100)]	0.0886191	0.00356803	1	1	1	O00186	O00186 [519-525]	O00186 1xPhospho [Y521(100)]	0	960.38225	High	High	0.002203	0.04631	1.05
False	High	[K].NSLISSLEEEVSILNR.[Q]	1xPhospho [S]	0.0886191	0.00356803	1	1	1	Q14980	Q14980 [1224-1239]		0	1882.91576	High	High	0.002203	0.04644	0.85
False	High	[R].VSSMPIELLTK.[G]		0.0886191	0.00356803	1	1	1	Q96M86	Q96M86 [757-767]		0	1217.68099	High	High	0.002203	0.04632	1.33
False	High	[R].SPGSPVGEGTGSPPKWQIGEQEFEALMR.[M]	1xPhospho [S4(98.6)]	0.0886191	0.00356803	1	1	1	P35611	P35611 [355-382]	P35611 1xPhospho [S358(98.6)]	1	3051.39178	High	High	0.002203	0.04655	1.73
False	High	[K].LSVHDMKPLDSPGR.[R]	1xPhospho [S11(100)]	0.0901481	0.00363429	1	1	1	Q15643	Q15643 [1881-1894]	Q15643 1xPhospho [S1891(100)]	0	1631.76112	High	High	0.00224	0.0473	1.56
False	High	[R].SQPLTSPESR.[T]	1xPhospho [S6(99.4)]	0.0891261	0.00363429	1	1	1	P46939	P46939 [1400-1409]	P46939 1xPhospho [S1405(99.4)]	0	1181.51981	High	High	0.00224	0.04679	1.13
False	High	[R].SSLSLAK.[S]		0.0911807	0.00363429	1	1	1	Q92974	Q92974 [142-148]		0	705.41413	High	High	0.00224	0.04793	0.83
False	High	[R].SQSPHYFR.[S]	1xPhospho [S3(99.5)]	0.0906631	0.00363429	1	1	1	Q9UKJ3	Q9UKJ3 [1033-1040]	Q9UKJ3 1xPhospho [S1035(99.5)]	0	1101.45134	High	High	0.00224	0.04754	1.11
False	High	[K].KQSLGEDHVILEEQK.[T]	1xPhospho [S3(100)]	0.0911807	0.00363429	1	1	1	Q9HBD1	Q9HBD1 [1117-1131]	Q9HBD1 1xPhospho [S1119(100)]	1	1832.87898	High	High	0.00224	0.04792	1.43
False	High	[R].SQSWDDRGER.[R]	1xPhospho [S3(99.5)]	0.0891261	0.00363429	1	1	1	O75420	O75420 [155-164]	O75420 1xPhospho [S157(99.5)]	1	1315.50628	High	High	0.002203	0.04658	1.29
False	High	[R].RYSPSPPPK.[R]	1xPhospho [S/Y]; 1xDehydrated [S]	0.0891261	0.00363429	1	1	1	Q8IYB3	Q8IYB3 [603-611]		1	1090.50812	High	High	0.002203	0.04663	1.03
False	High	[K].SKSEEAHAEDSVMDHHFR.[K]		0.0906631	0.00363429	1	1	1	Q8NC51	Q8NC51 [328-345]		1	2111.91994	High	High	0.00224	0.04755	1.15
False	High	[R].SPGKVKDISIDVER.[R]	1xPhospho [S1(98.8)]	0.0891261	0.00363429	1	1	1	Q8NFC6	Q8NFC6 [1462-1475]	Q8NFC6 1xPhospho [S1462(98.8)]	2	1622.81493	High	High	0.00224	0.04675	1.06
False	High	[K].LAIRESIESEIR.[R]	1xPhospho [S6(100)]	0.0896358	0.00363429	1	1	1	P55072	P55072 [697-708]	P55072 1xPhospho [S702(100)]	1	1495.7516	High	High	0.00224	0.04691	1.02
False	High	[-].MNPSAPSYPMASLYVGDLHPDVTEAMLYEK.[F]	1xAcetyl [N-Term]	0.0896358	0.00363429	1	1	1	P11940	P11940 [1-30]	P11940 1xAcetyl [N-Term]	0	3368.55236	High	High	0.00224	0.04715	1.26
False	High	[R].VSPAHSPPENGLDKAR.[S]	1xPhospho [S6(99)]	0.0901481	0.00363429	1	1	1	Q04726	Q04726 [262-277]	Q04726 1xPhospho [S267(99)]	1	1754.82214	High	High	0.00224	0.04728	1.3
False	High	[K].DSGNLYDSEIQNVLGVK.[H]	1xPhospho [Y6(98.9)]	0.0891261	0.00363429	1	1	1	Q562F6	Q562F6 [773-789]	Q562F6 1xPhospho [Y778(98.9)]	0	1930.87938	High	High	0.002203	0.04667	0.97
False	High	[K].SYLLPPQPVKQFLISPPASPPVGWK.[Q]	1xPhospho [S15(99.2)]	0.0901481	0.00363429	1	1	1	Q9UKA8	Q9UKA8 [134-158]	Q9UKA8 1xPhospho [S148(99.2)]	1	2826.4994	High	High	0.00224	0.04718	1.32
False	High	[K].TEQTEPSIMNTWK.[D]	1xDehydrated [T11(98.2)]	0.0906631	0.00363429	1	1	1	Q9NZC4	Q9NZC4 [132-144]	Q9NZC4 1xDehydrated [T142(98.2)]	0	1546.72062	High	High	0.00224	0.04759	1.11
False	High	[K].SGTPPRQGSITSPQANEQSVTPQRR.[S]	2xPhospho [T3(98.8); T/S]	0.0891261	0.00363429	1	1	1	Q9UQ35	Q9UQ35 [846-870]	Q9UQ35 2xPhospho [T848(98.8); T/S]	2	2839.28839	High	High	0.002203	0.04665	2.36
False	High	[R].SHSESASPSALSSSPNNLSPTGWSQPK.[T]	1xPhospho [S24(94.9)]	0.0896358	0.00363429	1	1	1	P04049	P04049 [283-309]	P04049 1xPhospho [S306(94.9)]	0	2820.24722	High	High	0.00224	0.04714	1.9
False	High	[R].AVIYNPATQADWTAK.[K]		0.0891261	0.00363429	1	1	1	P35580	P35580 [19-33]		0	1648.83295	High	High	0.002203	0.04667	1.37
False	High	[K].RVPAMPGSPVEVK.[I]		0.0906631	0.00363429	1	1	1	O43439	O43439 [26-38]		1	1366.75113	High	High	0.00224	0.0475	1.37
False	High	[R].SRSPLLNDR.[R]		0.0911807	0.00363429	1	1	1	Q13523	Q13523 [366-374]		1	1057.57488	High	High	0.00224	0.04781	1.73
False	High	[R].RISEMEEELK.[M]		0.0911807	0.00363429	1	1	1	O14974	O14974 [993-1002]		1	1263.62493	High	High	0.00224	0.04782	1.23
False	High	[K].WLNDAQVVEAVCAIFEKSVK.[T]	1xCarbamidomethyl [C12]; 1xPhospho [S18(100)]	0.0911807	0.00363429	1	1	1	O94829	O94829 [695-714]	O94829 1xPhospho [S712(100)]	1	2386.15126	High	High	0.00224	0.04779	1.66
False	High	[K].ALSGTSPDDVQPGPSVGPPSKDKDK.[V]	1xPhospho [S3(97.2)]	0.0911807	0.00363429	1	1	1	Q9Y314	Q9Y314 [133-157]	Q9Y314 1xPhospho [S135(97.2)]	2	2559.19742	High	High	0.00224	0.04779	1.23
False	High	[R].WDETPKTER.[D]		0.0891261	0.00363429	1	1	1	O75533	O75533 [293-301]		1	1161.55348	High	High	0.00224	0.04678	1.12
False	High	[K].WNHLLHHFVIGHLK.[G]		0.0901481	0.00363429	1	1	1	O60427	O60427 [192-205]		0	1750.96524	High	High	0.00224	0.04736	1.39
False	High	[K].GGLLTSEEDSGFSTSPKDNSLPK.[K]	1xPhospho [S20(98.6)]	0.0896358	0.00363429	1	1	1	Q9UQR1	Q9UQR1 [292-314]	Q9UQR1 1xPhospho [S311(98.6)]	1	2446.10212	High	High	0.00224	0.047	1.89
False	High	[R].ARSWSPPPEVSR.[S]	1xPhospho [S3(99.4)]	0.0917011	0.00370462	1	1	1	Q9NR19	Q9NR19 [26-37]	Q9NR19 1xPhospho [S28(99.4)]	1	1448.6682	High	High	0.00224	0.0481	1.48
False	High	[R].TPAPSSARTSTSVRASTPTR.[T]	2xDehydrated [T19(99.1); T/S]	0.0917011	0.00370462	1	1	1	P59797	P59797 [7-26]	P59797 2xDehydrated [T25(99.1); T/S]	2	1995.03662	High	High	0.002279	0.0482	1.94
False	High	[K].TPTSPLK.[M]	1xPhospho [S4(99.6)]	0.0927498	0.00370462	1	1	1	O60264	O60264 [113-119]	O60264 1xPhospho [S116(99.6)]	0	823.39611	High	High	0.002318	0.04887	0.94
False	High	[R].TASFSESR.[A]	1xPhospho [S3(100)]	0.0927498	0.00370462	1	1	1	P53396	P53396 [453-460]	P53396 1xPhospho [S455(100)]	0	964.37717	High	High	0.002318	0.049	1.49
False	High	[K].GIENLAFVPSSPDILR.[R]	1xPhospho [S]	0.0927498	0.00370462	1	1	2	Q6ZQN7	Q6ZQN7 [6-21]		0	1807.89899	High	High	0.002318	0.04894	1.93
False	High	[R].RDIEDIPYV.[-]		0.0922241	0.00370462	1	1	1	Q96EI5	Q96EI5 [207-215]		1	1119.56807	High	High	0.002318	0.04851	1.24
False	High	[K].YIEIDSDEEPRGELLSLRDIER.[L]	1xPhospho [S6(100)]	0.0917011	0.00370462	1	1	1	Q9NVU7	Q9NVU7 [580-601]	Q9NVU7 1xPhospho [S585(100)]	2	2727.2873	High	High	0.002279	0.04839	2.11
False	High	[K].ELHYLPFPSP.[-]	1xPhospho [S9(100)]	0.0922241	0.00370462	1	1	1	Q8N565	Q8N565 [205-214]	Q8N565 1xPhospho [S213(100)]	0	1279.57587	High	High	0.002279	0.04845	1.55
False	High	[K].ADPGEDDLGGTVDIVESEPENDHGVELLDQNSSIRVPR.[E]	1xPhospho [S17(97.2)]	0.0927498	0.00370462	1	2	1	P17010	P17010 [258-295]	P17010 1xPhospho [S274(97.2)]	1	4153.88336	High	High	0.002318	0.04894	1.78
False	High	[K].IISPGSSTPSSTRSPPPGRDESYPR.[E]	1xPhospho [S/T/Y]	0.0922241	0.00370462	1	1	1	Q5VT52	Q5VT52 [756-780]		2	2708.26756	High	High	0.002318	0.04851	1.0
False	High	[RK].ALYDFR.[SG]		0.0932782	0.0037765	1	2	1	Q96RF0	Q96RF0 [7-12]		0	784.39882	High	High	0.002318	0.04908	0.85
False	High	[R].HNIAGTTHSGAEKDVDVSEDSPPPLPER.[T]	1xPhospho [S21(98.8)]	0.0932782	0.0037765	1	1	1	Q05209	Q05209 [653-680]	Q05209 1xPhospho [S673(98.8)]	1	3035.37421	High	High	0.002318	0.04914	1.94
False	High	[R].YITPESSPVRK.[A]		0.0932782	0.0037765	1	1	1	Q8TBP0	Q8TBP0 [97-107]		1	1276.68958	High	High	0.002318	0.0491	0.94
False	High	[R].KSSSISEEKGDSDDEKPR.[K]	1xPhospho [S12(99)]	0.0932782	0.0037765	1	1	1	Q9UKV3	Q9UKV3 [205-222]	Q9UKV3 1xPhospho [S216(99)]	2	2073.89721	High	High	0.002318	0.04918	1.64
False	High	[K].HFPGEDGDTDEEFWIREDEKR.[E]	1xPhospho [T9(100)]	0.0948799	0.00384049	1	1	1	Q9BXF3	Q9BXF3 [538-558]	Q9BXF3 1xPhospho [T546(100)]	2	2687.10458	High	High	0.002391	0.0502	1.81
False	High	[K].HSTPSNSSNPSGPPSPNSPHR.[S]	2xPhospho [S15(98.3); S18(100)]	0.0954193	0.00384049	1	1	1	Q9Y5S2	Q9Y5S2 [1676-1696]	Q9Y5S2 2xPhospho [S1690(98.3); S1693(100)]	0	2300.90814	High	High	0.002391	0.05035	1.29
False	High	[R].HSLSIPPVSSPPEQK.[V]	1xPhospho [S]	0.0954193	0.00384049	1	1	1	O75665	O75665 [780-794]		0	1682.81493	High	High	0.002391	0.05044	1.67
False	High	[K].YLEESDEDDLF.[-]	1xPhospho [S5(100)]	0.0954193	0.00384049	1	1	3	P11388	P11388 [1521-1531]	P11388 1xPhospho [S1525(100)]	0	1454.52468	High	High	0.002391	0.05035	2.32
False	High	[R].KQAREESEESEAEPVQR.[T]		0.0965063	0.00384049	1	1	1	Q9BW71	Q9BW71 [190-206]		2	2001.9472	High	High	0.002391	0.05105	1.43
False	High	[R].LGSLSER.[L]		0.0943433	0.00384049	1	1	1	O60664	O60664 [239-245]		0	761.41519	High	High	0.002391	0.04991	1.5
False	High	[R].SLTRSPPAIR.[R]		0.0948799	0.00384049	1	1	1	Q9UQ35	Q9UQ35 [2067-2076]		1	1097.64257	High	High	0.002391	0.05023	1.39
False	High	[R].KFSWGQQR.[T]		0.0943433	0.00384049	1	1	1	Q9Y2K6	Q9Y2K6 [331-338]		1	1036.53229	High	High	0.002391	0.04985	1.3
False	High	[K].RPSPAPR.[T]		0.0959614	0.00384049	1	1	1	Q96JP9	Q96JP9 [743-749]		0	780.4475	High	High	0.002391	0.05086	1.4
False	High	[K].QDVLKLGDFGSCRSVYSK.[Q]	1xCarbamidomethyl [C12]; 2xDehydrated [S]	0.0965063	0.00384049	1	1	1	Q9UQ07	Q9UQ07 [138-155]		2	2023.00657	High	High	0.002391	0.05123	1.48
False	High	[R].SGSTSPLGFAR.[A]	2xPhospho [S3(99.3); S5(99.3)]	0.0954193	0.00384049	1	1	1	O75385	O75385 [465-475]	O75385 2xPhospho [S467(99.3); S469(99.3)]	0	1239.48066	High	High	0.002391	0.05062	1.56
False	High	[R].RMSGEPIQTVESIR.[V]	1xPhospho [S3(100)]	0.0938094	0.00384049	1	1	2	Q5VT52	Q5VT52 [1097-1110]	Q5VT52 1xPhospho [S1099(100)]	1	1682.79315	High	High	0.002357	0.04942	1.29
False	High	[R].LLSVKGSPK.[V]		0.0954193	0.00384049	1	1	1	Q96T58	Q96T58 [1281-1289]		1	928.58259	High	High	0.002391	0.05052	0.97
False	High	[R].VGTHGGTLSSYIVK.[N]	1xPhospho [Y11(98.8)]; 2xDehydrated [T7(98.8); S/T]	0.0954193	0.00384049	1	1	1	Q9NW82	Q9NW82 [577-590]	Q9NW82 1xPhospho [Y587(98.8)]; 2xDehydrated [T583(98.8); S/T]	0	1462.70901	High	High	0.002391	0.05039	1.56
False	High	[R].QVLPPGTSHFTPPQTPTK.[T]		0.0948799	0.00384049	1	1	1	Q8WXD9	Q8WXD9 [765-782]		0	1933.01779	High	High	0.002391	0.05011	1.54
False	High	[K].GPGQPSSPQRLDR.[L]	1xPhospho [S]	0.0948799	0.00384049	1	1	1	O95400	O95400 [189-201]		1	1474.67983	High	High	0.002391	0.05018	1.4
False	High	[R].RVSADSQPFQHGDKVK.[C]	1xPhospho [S]	0.0959614	0.00384049	1	1	1	Q96AX9	Q96AX9 [307-322]		2	1878.8858	High	High	0.002391	0.05076	1.4
False	High	[R].KLPIDVTEGEVISLGLPFGK.[V]		0.0948799	0.00384049	1	1	1	P26599	P26599 [65-84]		1	2112.19508	High	High	0.002391	0.05007	1.06
False	High	[K].QPQVLSQQLPFIFQSSQAKEESVNK.[H]	2xPhospho [S6(99.5); S]	0.0954193	0.00384049	1	1	1	Q9UIF8	Q9UIF8 [346-370]	Q9UIF8 2xPhospho [S351(99.5); S]	1	3020.41661	High	High	0.002391	0.05051	1.07
False	High	[K].YSPPSPGVQPFGVPLSMPPVMAAALSR.[H]	1xOxidation [M21]	0.0938094	0.00384049	1	1	1	P57682	P57682 [107-133]		0	2769.41025	High	High	0.002357	0.04941	1.45
False	High	[R].SASASHQADIKEAR.[R]	2xPhospho [S1(98.7); S3(98.7)]	0.0959614	0.00384049	1	1	1	Q14739	Q14739 [97-110]	Q14739 2xPhospho [S97(98.7); S99(98.7)]	1	1630.66221	High	High	0.002391	0.05069	0.84
False	High	[K].AKLDPEPEKAAESPSPR.[L]	1xPhospho [S15(100)]	0.0959614	0.00384049	1	1	1	Q9BY89	Q9BY89 [390-406]	Q9BY89 1xPhospho [S404(100)]	2	1901.90045	High	High	0.002391	0.05093	1.75
False	High	[R].EDMAALEKDYEEVGVDSVEGEGEEEGEEY.[-]		0.0965063	0.00384049	1	2	1	P68363	P68363 [423-451]		1	3236.31071	High	High	0.002391	0.05099	1.53
False	High	[K].EGLELPEDEEEK.[K]		0.0943433	0.00384049	2	5	1	P07900; P08238	P07900 [547-558]; P08238 [539-550]		0	1416.63766	High	High	0.002391	0.04988	1.58
False	High	[K].SRVSVSPGRTSGK.[V]	2xPhospho [S4(99); S6(100)]	0.0965063	0.00384049	1	1	1	Q8IYB3	Q8IYB3 [426-438]	Q8IYB3 2xPhospho [S429(99); S431(100)]	2	1477.656	High	High	0.002391	0.05105	1.72
False	High	[R].KGLSELR.[S]		0.0965063	0.00384049	1	1	1	Q8WWQ0	Q8WWQ0 [6-12]		1	802.47813	High	High	0.002391	0.05117	1.5
False	High	[R].GGTLGGGTLGPPSPPGAPSPPEPGGEIELVFRPHPLLVEK.[G]	2xPhospho [T3(100); S19(100)]	0.0959614	0.00384049	1	1	1	Q06587	Q06587 [236-275]	Q06587 2xPhospho [T238(100); S254(100)]	0	4071.00282	High	High	0.002391	0.05087	2.85
False	High	[K].SIEDIEER.[T]	1xDehydrated [S1(100)]	0.0943433	0.00384049	1	1	1	Q8NF91	Q8NF91 [1993-2000]	Q8NF91 1xDehydrated [S1993(100)]	0	972.46327	High	High	0.002391	0.04983	1.38
False	High	[K].MGAPESGLAEYLFDKHTLGDSDNES.[-]	1xPhospho [S25(99.1)]	0.0938094	0.00384049	1	1	1	P02794	P02794 [159-183]	P02794 1xPhospho [S183(99.1)]	1	2763.14915	High	High	0.002357	0.04947	2.45
False	High	[R].KETSATGINSLQVNYSLK.[G]	1xPhospho [S10(94.5)]; 2xDehydrated [T/S]	0.0943433	0.00384049	1	1	1	O60858	O60858 [59-76]	O60858 1xPhospho [S68(94.5)]	1	1996.97395	High	High	0.002391	0.04969	1.52
False	High	[R].QLSMTLR.[G]		0.0938094	0.00384049	1	1	1	Q00536	Q00536 [10-16]		0	848.46585	High	High	0.002357	0.04957	0.99
False	High	[R].IQEQESSGEEDSDLSPEEREKK.[R]	2xPhospho [S]	0.0938094	0.00384049	1	2	1	Q6NXS1	Q6NXS1 [116-137]		2	2709.0812	High	High	0.002357	0.04946	1.14
False	High	[R].ERDTSPDKGELVSDEEEDT.[-]	1xPhospho [S/T]	0.0976045	0.00390476	1	1	1	Q9UPU7	Q9UPU7 [945-963]		2	2230.8871	High	High	0.002427	0.05177	1.46
False	High	[K].ELVLDNSR.[S]		0.0976045	0.00390476	1	1	1	P39687	P39687 [21-28]		0	945.49999	High	High	0.002427	0.05176	1.51
False	High	[K].VSPLTPK.[L]		0.097054	0.00390476	1	1	1	Q7LBC6	Q7LBC6 [1266-1272]		0	741.45052	High	High	0.002391	0.05148	0.95
False	High	[K].KPTGSLPSPSGVRK.[E]	1xPhospho [S8(100)]	0.097054	0.00390476	1	1	1	O00423	O00423 [106-119]	O00423 1xPhospho [S113(100)]	1	1490.77267	High	High	0.002391	0.0516	1.45
False	High	[K].VLQLYPNNK.[A]		0.0987139	0.00390476	1	1	1	Q02790	Q02790 [379-387]		0	1088.60987	High	High	0.002427	0.05232	0.98
False	High	[R].ERTAADELEAFLGGGAPGGRHPGGGDYEEL.[-]	1xPhospho [Y27(100)]	0.0987139	0.00390476	1	1	1	Q3YEC7	Q3YEC7 [700-729]	Q3YEC7 1xPhospho [Y726(100)]	2	3108.36946	High	High	0.002427	0.05253	1.26
False	High	[R].RLSAGLYR.[Q]		0.0981578	0.00390476	1	1	1	Q13506	Q13506 [393-400]		1	935.54213	High	High	0.002427	0.05217	1.53
False	High	[K].VSTSGSSVDSSKKTSESK.[N]	2xDehydrated [S15(99); S17(100)]	0.0981578	0.00390476	1	1	1	Q15648	Q15648 [1365-1382]	Q15648 2xDehydrated [S1379(99); S1381(100)]	2	1764.86101	High	High	0.002427	0.05198	1.45
False	High	[R].TAAALAPASLTSAR.[M]		0.0976045	0.00390476	1	1	1	Q9UQ35	Q9UQ35 [2357-2370]		0	1300.72194	High	High	0.002427	0.05187	1.38
False	High	[R].MGSKSPGNTSQPPAFFSK.[L]		0.0976045	0.00390476	1	1	1	Q9Y618	Q9Y618 [2254-2271]		1	1867.90071	High	High	0.002427	0.05187	1.98
False	High	[R].TAEGGHQTIPGHEQDHTAVPTDQTGGR.[R]	1xPhospho [T8(96)]; 3xDehydrated [T17(99); T21(99); T24(99)]	0.097054	0.00390476	1	1	1	P23470	P23470 [633-659]	P23470 1xPhospho [T640(96)]; 3xDehydrated [T649(99); T653(99); T656(99)]	0	2823.22307	High	High	0.002391	0.05134	1.38
False	High	[R].DNTFFRESPVGR.[K]	1xPhospho [S8(100)]	0.0981578	0.00390476	1	1	4	Q8NEY8	Q8NEY8 [126-137]	Q8NEY8 1xPhospho [S133(100)]	1	1504.65803	High	High	0.002427	0.05202	1.86
False	High	[R].DSPAFPDSPWRER.[V]		0.0976045	0.00390476	1	1	2	Q9NQS7	Q9NQS7 [268-280]		1	1559.72373	High	High	0.002427	0.0517	1.35
False	High	[R].VTRSQEELREDK.[A]	1xPhospho [S4(99.4)]	0.0976045	0.00390476	1	1	1	P55196	P55196 [1272-1283]	P55196 1xPhospho [S1275(99.4)]	2	1569.72684	High	High	0.002427	0.05183	0.94
False	High	[K].YGSFEEAEASYPILNR.[A]	1xPhospho [S3(100)]	0.0976045	0.00390476	1	1	1	O95425	O95425 [966-981]	O95425 1xPhospho [S968(100)]	0	1925.8317	High	High	0.002427	0.05177	1.38
False	High	[K].IVIGYQSHADTATKSGSTTKNR.[F]		0.097054	0.00390476	1	1	1	P06730	P06730 [193-214]		2	2335.20006	High	High	0.002391	0.05158	1.15
False	High	[K].GYAAGAQPRPSANRENFSPER.[F]	1xPhospho [S18(100)]	0.097054	0.00390476	1	1	2	Q7Z6E9	Q7Z6E9 [844-864]	Q7Z6E9 1xPhospho [S861(100)]	1	2355.0626	High	High	0.002391	0.05134	1.76
False	High	[K].SATSSSPGSPLHSLETSL.[-]	1xPhospho [S9(100)]	0.0987139	0.00390476	1	1	1	P20020	P20020 [1203-1220]	P20020 1xPhospho [S1211(100)]	0	1837.82153	High	High	0.002427	0.05256	1.66
False	High	[R].HKKPVNYSQFDHSDSDDDFVSATVPLNK.[K]	2xPhospho [S13(97.9); S15(97.9)]	0.097054	0.00390476	1	1	1	Q96B01	Q96B01 [7-34]	Q96B01 2xPhospho [S19(97.9); S21(97.9)]	1	3350.44026	High	High	0.002391	0.05138	1.84
False	High	[-].MSEETVPEAASPPPPQGQPYFDRFSEDDPEYMR.[L]	1xMet-loss+Acetyl [N-Term]; 1xPhospho [T5(100)]	0.0992729	0.00390476	1	1	1	P35612	P35612 [1-33]	P35612 1xMet-loss+Acetyl [N-Term]; 1xPhospho [T5(100)]	1	3790.58909	High	High	0.002427	0.05285	1.86
False	High	[R].GAGAILRPAAR.[G]		0.0981578	0.00390476	1	1	1	P0C7P0	P0C7P0 [3-13]		0	1052.63234	High	High	0.002427	0.05203	1.17
False	High	[K].GAYREHPYGRY.[-]		0.0987139	0.00390476	1	1	1	Q07666	Q07666 [433-443]		2	1368.64436	High	High	0.002427	0.05241	1.25
False	High	[R].TISPAESTALLQGR.[K]	3xDehydrated [S3(99.4); S7(100); T8(100)]	0.0992729	0.00390476	1	1	1	Q03188	Q03188 [331-344]	Q03188 3xDehydrated [S333(99.4); S337(100); T338(100)]	0	1389.74849	High	High	0.002427	0.05265	1.28
False	High	[R].ALRASESGI.[-]		0.0981578	0.00390476	1	1	1	P48960	P48960 [827-835]		1	903.48942	High	High	0.002427	0.05216	1.84
False	High	[K].EESYSPSKDR.[N]	1xPhospho [S5(99.7)]	0.0976045	0.00390476	1	1	1	Q96T23	Q96T23 [469-478]	Q96T23 1xPhospho [S473(99.7)]	1	1277.50455	High	High	0.002427	0.0519	1.44
False	High	[R].EESPLRIK.[M]	1xPhospho [S3(100)]	0.0981578	0.00390476	1	1	2	Q9NYF8	Q9NYF8 [529-536]	Q9NYF8 1xPhospho [S531(100)]	1	1051.51835	High	High	0.002427	0.05208	0.98
False	High	[K].QESDEESRPQNANYPR.[S]	1xPhospho [S3(98.7)]	0.0976045	0.00390476	1	1	1	O15164	O15164 [742-757]	O15164 1xPhospho [S744(98.7)]	0	1999.81415	High	High	0.002427	0.05172	1.28
False	High	[R].SPGLVPPSPEFAPR.[S]	1xPhospho [S1(100)]	0.097054	0.00390476	1	1	1	Q9H5H4	Q9H5H4 [90-103]	Q9H5H4 1xPhospho [S90(100)]	0	1530.73522	High	High	0.002391	0.05156	1.49
False	High	[R].YFDDEFTAQSITITPPDRYDSLGLLELDQR.[T]		0.0992729	0.00390476	1	1	1	P31751	P31751 [438-467]		1	3518.69618	High	High	0.002427	0.05274	1.07
False	High	[R].FSPTMGR.[H]		0.0981578	0.00390476	1	1	1	P78344	P78344 [394-400]		0	795.38178	High	High	0.002427	0.05223	1.28
False	High	[K].NILTLIELPSVNTMEEEYPR.[I]	1xOxidation [M14]; 3xPhospho [T4(100); S/T/Y]	0.100399	0.00397393	1	1	1	Q96Q15	Q96Q15 [1564-1583]	Q96Q15 3xPhospho [T1567(100); S/T/Y]	0	2617.09455	High	High	0.002466	0.05365	1.79
False	High	[R].GLWSTDSAEEDKETKR.[N]		0.100399	0.00397393	1	1	1	Q99549	Q99549 [397-412]		2	1851.87191	High	High	0.002466	0.05358	1.47
False	High	[R].ANRDQDSSDDERALEDWVSSETSALPRPR.[W]	2xPhospho [S7(100); S8(100)]	0.100399	0.00397393	1	1	1	Q5TAQ9	Q5TAQ9 [123-151]	Q5TAQ9 2xPhospho [S129(100); S130(100)]	2	3462.45949	High	High	0.002466	0.05366	1.88
False	High	[K].QLSPESLGTLQFGELNLGK.[E]	1xPhospho [S/T]	0.0998347	0.00397393	1	1	1	P78559	P78559 [1216-1234]		0	2111.04203	High	High	0.002466	0.05315	0.93
False	High	[K].AVTIANSPSKPSEK.[D]		0.100399	0.00397393	1	1	1	Q8NEF9	Q8NEF9 [197-210]		0	1428.76928	High	High	0.002466	0.05353	1.26
False	High	[R].GLSAPDLR.[S]	1xPhospho [S3(100)]	0.100399	0.00397393	1	1	1	Q9P266	Q9P266 [1042-1049]	Q9P266 1xPhospho [S1044(100)]	0	908.42372	High	High	0.002466	0.05338	1.63
False	High	[R].AITGASLADIMAK.[R]		0.0998347	0.00397393	1	1	1	P83731	P83731 [81-93]		0	1261.68205	High	High	0.002427	0.05307	0.86
False	High	[K].LQHSTSILR.[K]		0.0998347	0.00397393	1	1	1	Q6DN90	Q6DN90 [84-92]		0	1054.60037	High	High	0.002466	0.05313	1.35
False	High	[K].LRPRSIEVENDFLPVEK.[T]	1xPhospho [S5(100)]	0.0998347	0.00397393	1	1	1	Q96B97	Q96B97 [226-242]	Q96B97 1xPhospho [S230(100)]	1	2121.074	High	High	0.002466	0.05323	1.29
False	High	[R].GPASQFYITPSTSLSPR.[Q]	1xPhospho [S/T/Y]	0.100399	0.00397393	1	1	2	P49750	P49750 [815-831]		0	1888.88407	High	High	0.002466	0.05345	1.51
False	High	[R].ILSHGVTSFCPTLVTSPPEVYHK.[V]	1xCarbamidomethyl [C10]; 2xPhospho [Y/T/S]; 2xDehydrated [T/S]	0.100399	0.00397393	1	1	1	Q9Y303	Q9Y303 [98-120]		0	2693.22345	High	High	0.002466	0.05349	1.37
False	High	[K].NVDAAVSPR.[G]	1xPhospho [S7(100)]	0.0998347	0.00397393	1	1	1	Q96T58	Q96T58 [2095-2103]	Q96T58 1xPhospho [S2101(100)]	0	1008.451	High	High	0.002427	0.05305	2.13
False	High	[R].NFVLPEEIIQEVR.[E]		0.100967	0.00403829	1	1	1	Q9NV56	Q9NV56 [104-116]		0	1585.85843	High	High	0.002501	0.05374	1.07
False	High	[R].DYSYER.[V]		0.102687	0.00403829	1	1	1	P48634	P48634 [1012-1017]		0	832.34717	High	High	0.002501	0.05496	1.29
False	High	[K].SSFFSDRGSGSR.[G]		0.102687	0.00403829	1	1	1	O00571	O00571 [82-93]		1	1289.5869	High	High	0.002501	0.05472	1.36
False	High	[R].SPRGSPDGSLQTGKPSAPK.[K]	1xPhospho [S/T]	0.102687	0.00403829	1	1	1	Q8IZL8	Q8IZL8 [477-495]		1	1946.93315	High	High	0.002501	0.05478	1.32
False	High	[K].RESESESDETPPAAPQLIKK.[E]	3xPhospho [S3(100); S5(97.7); S7(97.7)]	0.100967	0.00403829	1	1	1	O60832	O60832 [449-468]	O60832 3xPhospho [S451(100); S453(97.7); S455(97.7)]	2	2452.00817	High	High	0.002501	0.05401	1.28
False	High	[R].DYDRGYDSR.[I]		0.100967	0.00403829	1	1	1	P23588	P23588 [265-273]		1	1146.48104	High	High	0.002501	0.05391	1.08
False	High	[K].SNTEPQSPPIASPK.[A]	2xPhospho [S7(100); S12(100)]	0.100967	0.00403829	1	1	1	P82094	P82094 [66-79]	P82094 2xPhospho [S72(100); S77(100)]	0	1612.66556	High	High	0.002501	0.05394	1.68
False	High	[K].REFSGGSYSAK.[R]		0.101537	0.00403829	1	1	1	Q5VT25	Q5VT25 [1648-1658]		1	1188.56438	High	High	0.002501	0.05409	1.43
False	High	[K].SSSVSPSSWKSPPASPESWK.[S]	1xPhospho [S]	0.102111	0.00403829	1	1	1	Q96JM3	Q96JM3 [372-391]		1	2197.98016	High	High	0.002501	0.05455	1.8
False	High	[R].SYTPEYR.[R]		0.100967	0.00403829	1	1	2	Q13595	Q13595 [86-92]		0	915.42067	High	High	0.002501	0.05375	1.41
False	High	[R].AQFSVAGVHTVPGSPQAR.[H]		0.102111	0.00403829	1	1	1	Q9HBL0	Q9HBL0 [1164-1181]		0	1808.94021	High	High	0.002501	0.0547	1.29
False	High	[R].ASPEPPGPESSSR.[W]	1xPhospho [S2(100)]	0.101537	0.00403829	1	1	1	Q9C0C2	Q9C0C2 [671-683]	Q9C0C2 1xPhospho [S672(100)]	0	1377.56822	High	High	0.002501	0.05431	1.62
False	High	[R].ASRVPSSDEEVVEEPQSRR.[T]	2xPhospho [S6(100); S7(100)]	0.101537	0.00403829	1	1	1	Q9C0C2	Q9C0C2 [1615-1633]	Q9C0C2 2xPhospho [S1620(100); S1621(100)]	2	2316.98572	High	High	0.002501	0.0543	2.16
False	High	[K].LLEQEALMEQQDPKSPSHK.[S]	1xPhospho [S15(100)]	0.100967	0.00403829	1	1	1	Q96PY5	Q96PY5 [1002-1020]	Q96PY5 1xPhospho [S1016(100)]	1	2288.06284	High	High	0.002501	0.05392	1.71
False	High	[K].FVSEDDRNSFTLK.[L]		0.101537	0.00403829	1	1	1	P34932	P34932 [639-651]		1	1557.75436	High	High	0.002501	0.05435	0.92
False	High	[R].QYETPFEGNLINQEIMLK.[R]	1xPhospho [Y/T]	0.102687	0.00403829	1	1	1	Q12923	Q12923 [464-481]		0	2247.04031	High	High	0.002501	0.05481	1.0
False	High	[R].GTHHSQNPSPGSSSPRPSVVGR.[T]		0.100967	0.00403829	1	1	1	Q86VV8	Q86VV8 [297-318]		0	2228.09151	High	High	0.002501	0.05376	1.65
False	High	[R].SLSPVPR.[N]		0.102687	0.00403829	1	1	1	A2AJT9	A2AJT9 [15-21]		0	755.44101	High	High	0.002501	0.05473	1.3
False	High	[K].IYSVEALPVAAVNVQSTQ.[-]		0.101537	0.00403829	1	1	1	Q9NYY8	Q9NYY8 [693-710]		0	1889.00147	High	High	0.002501	0.0542	1.47
False	High	[K].DAGPRHNVHPTQIYGHHKEQFSDR.[E]	1xDehydrated [T11(100)]	0.102687	0.00403829	1	1	1	P35523	P35523 [49-72]	P35523 1xDehydrated [T59(100)]	2	2808.34617	High	High	0.002501	0.05495	1.89
False	High	[K].VEDMLTLNETYTK.[E]	1xDehydrated [T6(100)]	0.102111	0.00403829	1	1	1	Q96JB1	Q96JB1 [742-754]	Q96JB1 1xDehydrated [T747(100)]	0	1538.74069	High	High	0.002501	0.05441	1.37
False	High	[R].EVSPSDVR.[E]	1xPhospho [S3(100)]	0.101537	0.00403829	1	1	1	Q8WYP5	Q8WYP5 [1942-1949]	Q8WYP5 1xPhospho [S1944(100)]	0	968.40847	High	High	0.002501	0.0542	1.74
False	High	[R].TDGSISGDRQPVTVADYISR.[A]	1xPhospho [T/S/Y]	0.101537	0.00403829	1	1	1	P51116	P51116 [598-617]		1	2217.01833	High	High	0.002501	0.05415	1.54
False	High	[R].LLPPVGTGRSPR.[K]	1xPhospho [T7(99.5)]	0.101537	0.00403829	1	1	2	Q9NWZ5	Q9NWZ5 [47-58]	Q9NWZ5 1xPhospho [T53(99.5)]	1	1329.70386	High	High	0.002501	0.05428	1.2
False	High	[R].VPLTPTR.[G]		0.101537	0.00403829	1	1	1	Q68CZ2	Q68CZ2 [629-635]		0	783.47231	High	High	0.002501	0.05403	1.15
False	High	[K].SLPTPAVLLSPTKEPPPLLAKPK.[L]		0.102687	0.00403829	1	1	1	Q8WX93	Q8WX93 [632-654]		1	2394.43704	High	High	0.002501	0.05483	1.15
False	High	[K].SYTLVVAK.[D]	1xDehydrated [S/T]	0.100967	0.00403829	1	1	1	O43491	O43491 [87-94]		0	862.50328	High	High	0.002501	0.05397	0.9
False	High	[R].AAVATFLQSVQVPEFTPK.[S]		0.102111	0.00403829	1	1	1	P22314	P22314 [785-802]		0	1933.04294	High	High	0.002501	0.05439	1.08
False	High	[-].MSSSPLSKK.[R]	1xMet-loss+Acetyl [N-Term]; 1xPhospho [S]	0.105611	0.0041021	1	1	1	P22314	P22314 [1-9]	P22314 1xMet-loss+Acetyl [N-Term]	1	955.4496	High	High	0.002535	0.05685	1.73
False	High	[R].RRSFSISPVR.[L]	2xPhospho [S3(99.7); S]	0.103848	0.0041021	1	1	1	P18583	P18583 [2007-2016]	P18583 2xPhospho [S2009(99.7); S]	2	1364.62358	High	High	0.002535	0.05564	1.73
False	High	[R].GGSGSVLQDEEVLASLER.[A]	1xPhospho [S]	0.103848	0.0041021	1	1	1	Q9NZ09	Q9NZ09 [203-220]		0	1925.88519	High	High	0.002535	0.05551	0.82
False	High	[R].MGPSGGEGMEPERRDSQDGSSYR.[R]	1xPhospho [S16(100)]	0.104433	0.0041021	1	1	1	Q14847	Q14847 [131-153]	Q14847 1xPhospho [S146(100)]	2	2565.013	High	High	0.002535	0.05598	1.23
False	High	[R].QSSPQERETVGPELK.[S]	1xPhospho [S/T]	0.10502	0.0041021	1	1	1	Q9BXF3	Q9BXF3 [1012-1026]		1	1764.81638	High	High	0.002535	0.05641	1.36
False	High	[R].RFSDSEER.[H]	1xPhospho [S3(100)]	0.104433	0.0041021	1	1	1	O75113	O75113 [286-293]	O75113 1xPhospho [S288(100)]	1	1105.43099	High	High	0.002535	0.0559	2.07
False	High	[K].GLPSPYNMSSAPGSR.[S]	1xOxidation [M8]; 1xPhospho [S14(100)]	0.106205	0.0041021	1	1	1	P15924	P15924 [2812-2826]	P15924 1xPhospho [S2825(100)]	0	1616.67745	High	High	0.002535	0.05721	2.2
False	High	[R].IPPSTPR.[S]	1xPhospho [S4(100)]	0.103848	0.0041021	1	1	1	Q92643	Q92643 [139-145]	Q92643 1xPhospho [S142(100)]	0	847.40735	High	High	0.002535	0.05549	1.21
False	High	[R].SRTPLISR.[R]	1xPhospho [S1(99.5)]	0.105611	0.0041021	1	1	1	Q9UQ35	Q9UQ35 [1878-1885]	Q9UQ35 1xPhospho [S1878(99.5)]	1	1009.51902	High	High	0.002535	0.05677	1.6
False	High	[R].ASSLNFLNK.[S]	1xPhospho [S3(100)]	0.103266	0.0041021	1	1	2	Q9H0B6	Q9H0B6 [580-588]	Q9H0B6 1xPhospho [S582(100)]	0	1073.5027	High	High	0.002501	0.0552	1.55
False	High	[K].DSGNWDTSGSELSEGELEKR.[R]	3xPhospho [T/S]	0.104433	0.0041021	1	1	1	O75400	O75400 [926-945]		1	2435.86772	High	High	0.002535	0.05609	0.86
False	High	[K].LIQLMEEIMAEKENK.[T]		0.104433	0.0041021	1	1	1	Q92841	Q92841 [406-420]		1	1818.93398	High	High	0.002535	0.05596	0.96
False	High	[R].SVLMKRDSDSEGD.[-]	1xPhospho [S8(99.5)]	0.104433	0.0041021	1	1	1	Q9H2J4	Q9H2J4 [227-239]	Q9H2J4 1xPhospho [S234(99.5)]	2	1518.61418	High	High	0.002535	0.05599	0.99
False	High	[R].GGFDSPFYR.[D]		0.10502	0.0041021	1	1	1	Q92574	Q92574 [501-509]		0	1045.47377	High	High	0.002535	0.05648	1.22
False	High	[R].NIQVDEANLLTWQGLIVPDNPPYDKGAFR.[I]		0.106205	0.0041021	1	1	1	P68036	P68036 [24-52]		1	3283.6746	High	High	0.002535	0.05723	1.37
False	High	[K].KVPLPGPGSPEVKR.[A]	1xPhospho [S9(100)]	0.105611	0.0041021	1	1	1	Q8WXD9	Q8WXD9 [1249-1262]	Q8WXD9 1xPhospho [S1257(100)]	2	1540.8247	High	High	0.002535	0.0566	1.54
False	High	[R].AQSGSDSSPEPKAPAPR.[A]	2xPhospho [S8(99.9); S]	0.10502	0.0041021	1	1	1	Q9UQ35	Q9UQ35 [1614-1630]	Q9UQ35 2xPhospho [S1621(99.9); S]	1	1841.74666	High	High	0.002535	0.05636	1.61
False	High	[R].RESLGLESKDGS.[-]		0.106205	0.0041021	1	1	1	Q96BH1	Q96BH1 [448-459]		2	1277.63318	High	High	0.002535	0.05703	1.18
False	High	[R].SLRGSDALSETSSVSHIEDLEKVER.[L]		0.106205	0.0041021	1	1	1	Q6P996	Q6P996 [710-734]		2	2744.36971	High	High	0.002535	0.05709	1.49
False	High	[R].SPSPAHLPDDPK.[V]	1xPhospho [S3(99.3)]	0.106205	0.0041021	1	1	1	Q92615	Q92615 [599-610]	Q92615 1xPhospho [S601(99.3)]	0	1340.58822	High	High	0.002535	0.05688	1.73
False	High	[K].AYPQSPK.[T]		0.106205	0.0041021	1	1	1	Q96T17	Q96T17 [300-306]		0	790.40938	High	High	0.002535	0.05703	1.15
False	High	[K].SPLAAKSPPSLHLLEAFK.[N]	1xPhospho [S7(100)]	0.103848	0.0041021	1	1	1	O75665	O75665 [663-680]	O75665 1xPhospho [S669(100)]	1	1986.04599	High	High	0.002535	0.05575	1.09
False	High	[-].MSLEDPFFVVR.[G]	1xMet-loss+Acetyl [N-Term]	0.103266	0.0041021	1	1	1	O60499	O60499 [1-11]	O60499 1xMet-loss+Acetyl [N-Term]	0	1250.64156	High	High	0.002535	0.05541	1.27
False	High	[K].SYSFIAR.[M]		0.104433	0.0041021	1	1	1	Q8IWX8	Q8IWX8 [902-908]		0	843.43593	High	High	0.002535	0.05581	1.25
False	High	[R].LQAKESPQR.[K]	1xPhospho [S6(100)]	0.103266	0.0041021	1	1	1	Q15061	Q15061 [72-80]	Q15061 1xPhospho [S77(100)]	1	1136.54596	High	High	0.002501	0.05509	1.89
False	High	[K].LFNNLK.[-]		0.106205	0.0041021	1	2	1	P07919	P07919 [86-91]		0	748.4352	High	High	0.002535	0.05689	1.13
False	High	[K].SLLSAEEAAK.[Q]	1xPhospho [S4(100)]	0.106205	0.0041021	1	1	1	Q7KZF4	Q7KZF4 [642-651]	Q7KZF4 1xPhospho [S645(100)]	0	1098.50785	High	High	0.002535	0.05696	0.93
False	High	[-].MSSSPLSKKR.[R]	1xMet-loss+Acetyl [N-Term]	0.103848	0.0041021	1	1	1	P22314	P22314 [1-10]	P22314 1xMet-loss+Acetyl [N-Term]	2	1031.58438	High	High	0.002535	0.05562	1.32
False	High	[R].LAVLSSSLTHWK.[K]		0.104433	0.0041021	1	1	1	Q6IAA8	Q6IAA8 [92-103]		0	1341.75251	High	High	0.002535	0.05614	0.9
False	High	[R].KQQQEPTGEPSPKRPR.[G]	1xPhospho [T/S]	0.106802	0.00417015	1	1	1	P52926	P52926 [34-49]		2	1942.94946	High	High	0.002535	0.05729	1.1
False	High	[R].KKLLADQAEAR.[R]		0.106802	0.00417015	1	1	1	P84098	P84098 [152-162]		2	1242.71646	High	High	0.002573	0.05757	1.19
False	High	[R].VTSFSTPPTPERNNRPAFFSPSLKR.[K]		0.107402	0.00417015	1	1	1	Q6ICG6	Q6ICG6 [285-309]		2	2833.47439	High	High	0.002573	0.05784	2.47
False	High	[R].KPSASERLPDEKVELFSK.[M]	1xPhospho [S]	0.106802	0.00417015	1	1	1	Q15154	Q15154 [382-399]		2	2140.06858	High	High	0.002573	0.05754	1.44
False	High	[K].GQSQTSPDHRSDTSSPEVR.[Q]	2xPhospho [T/S]	0.107402	0.00417015	1	1	3	Q9UQ35	Q9UQ35 [1059-1077]		1	2230.87617	High	High	0.002573	0.05778	1.16
False	High	[R].ARSAPPMEGAR.[V]	1xOxidation [M7]	0.106802	0.00417015	1	1	1	Q86YD1	Q86YD1 [51-61]		1	1158.56842	High	High	0.002573	0.05754	1.45
False	High	[R].LNDSPTLK.[K]	1xPhospho [S4(100)]	0.106802	0.00417015	1	1	1	Q9BYW2	Q9BYW2 [621-628]	Q9BYW2 1xPhospho [S624(100)]	0	967.4496	High	High	0.002535	0.05739	1.85
False	High	[R].SRTPPVTR.[R]	2xPhospho [S1(100); T3(100)]	0.106802	0.00417015	1	1	1	Q9UQ35	Q9UQ35 [1925-1932]; [1948-1955]; [1960-1967]	Q9UQ35 2xPhospho [S1925(100); T1927(100)]; 2xPhospho [S1948(100); T1950(100)]; 2xPhospho [S1960(100); T1962(100)]	1	1073.45405	High	High	0.002535	0.05745	1.36
False	High	[R].SRTPSLPTPPTREPK.[K]		0.106802	0.00417015	1	1	1	P10636	P10636 [527-541]		2	1663.91259	High	High	0.002535	0.0574	1.49
False	High	[R].SRTSPITR.[R]	1xPhospho [S4(100)]	0.106802	0.00417015	1	1	1	Q9UQ35	Q9UQ35 [1972-1979]	Q9UQ35 1xPhospho [S1975(100)]	1	997.48264	High	High	0.002535	0.05736	2.4
False	High	[K].LLVCNIDGCLTNGHIYVSGDQK.[E]	2xCarbamidomethyl [C4; C9]; 1xPhospho [T11(98)]	0.106802	0.00417015	1	1	1	Q8NFW8	Q8NFW8 [277-298]	Q8NFW8 1xPhospho [T287(98)]	0	2556.16224	High	High	0.002535	0.05744	1.47
False	High	[K].IPGTPGAGGRLSPENNQVLTKK.[K]	1xPhospho [S12(98.3)]	0.106802	0.00417015	1	1	1	Q16514	Q16514 [40-61]	Q16514 1xPhospho [S51(98.3)]	2	2314.19149	High	High	0.002535	0.05736	1.61
False	High	[K].AAIDWFDGKEFSGNPIKVSFATR.[R]		0.106802	0.00417015	1	1	1	P35637	P35637 [349-371]		2	2556.28815	High	High	0.002535	0.05726	1.25
False	High	[-].MHFSIPETESR.[S]		0.106802	0.00417015	1	1	1	Q15036	Q15036 [1-11]		0	1333.62051	High	High	0.002573	0.05748	1.25
False	High	[R].GQGTPPSGPGVVR.[A]		0.108004	0.00423745	1	1	1	Q9UMN6	Q9UMN6 [2080-2092]		0	1208.63821	High	High	0.00261	0.0582	1.32
False	High	[K].AEDGATPSPSNETPKK.[K]	1xPhospho [S8(98.5)]	0.108004	0.00423745	1	1	1	P29966	P29966 [138-153]	P29966 1xPhospho [S145(98.5)]	1	1708.74255	High	High	0.00261	0.05829	0.83
False	High	[-].MATAPYNYSYIFK.[Y]	1xMet-loss+Acetyl [N-Term]	0.10861	0.00423745	1	1	1	P61106	P61106 [1-13]	P61106 1xMet-loss+Acetyl [N-Term]	0	1479.71546	High	High	0.00261	0.0587	1.35
False	High	[R].KAQSNPYYNGPHLNLK.[A]		0.108004	0.00423745	1	1	1	Q8WWI1	Q8WWI1 [179-194]		1	1843.94496	High	High	0.00261	0.05831	1.36
False	High	[R].ILLSQTTGVAIPLHASSLDDVSLASTPK.[R]	1xPhospho [S/T]	0.108004	0.00423745	1	1	1	P12270	P12270 [616-643]		0	2914.5173	High	High	0.00261	0.05825	1.72
False	High	[K].SMGSQEDDSGNKPSSYS.[-]	1xPhospho [S17(100)]	0.108004	0.00423745	1	1	1	Q9UNS2	Q9UNS2 [407-423]	Q9UNS2 1xPhospho [S423(100)]	0	1855.66879	High	High	0.00261	0.0583	1.36
False	High	[R].TIAATPIQTLPQSQSTPK.[R]		0.108004	0.00423745	1	1	1	P14859	P14859 [255-272]		0	1882.02802	High	High	0.00261	0.0582	1.02
False	High	[R].ALSSSKQSSSSRDDNMFQIGK.[M]		0.108004	0.00423745	1	1	1	P53999	P53999 [48-68]		2	2273.08265	High	High	0.00261	0.05821	1.32
False	High	[R].RSSFSMEEGDVL.[-]	1xPhospho [S3(99.5)]	0.10861	0.00423745	1	1	1	P19484	P19484 [465-476]	P19484 1xPhospho [S467(99.5)]	1	1436.57634	High	High	0.00261	0.05836	1.16
False	High	[R].AVVVSPKEENK.[A]		0.10861	0.00423745	1	1	1	O75909	O75909 [336-346]		1	1199.66303	High	High	0.00261	0.05836	1.1
False	High	[R].KSMSLDMGQPSQANTK.[K]	1xPhospho [S/T]	0.108004	0.00423745	1	1	1	P21359	P21359 [2520-2535]		1	1802.78126	High	High	0.00261	0.05803	1.54
False	High	[K].DRVLDDVSIRSPETK.[C]	1xPhospho [S/T]	0.108004	0.00423745	1	1	1	Q12830	Q12830 [1290-1304]		2	1809.87423	High	High	0.00261	0.05809	2.25
False	High	[R].RPDSPTRPTLR.[G]		0.108004	0.00423745	1	1	1	Q7RTP6	Q7RTP6 [1646-1656]		0	1295.71786	High	High	0.00261	0.05833	1.16
False	High	[R].SVSDQFYR.[Y]	1xPhospho [S3(100)]	0.108004	0.00423745	1	1	1	P55010	P55010 [8-15]	P55010 1xPhospho [S10(100)]	0	1081.43502	High	High	0.00261	0.05813	1.17
False	High	[R].KSSISSISGRDDLMDYHR.[R]		0.108004	0.00423745	1	1	1	Q86SQ0	Q86SQ0 [413-430]		2	2066.99238	High	High	0.00261	0.05812	1.68
False	High	[R].ARGDSEALDEES.[-]	1xPhospho [S5(100)]	0.108004	0.00423745	1	1	1	Q7Z4V5	Q7Z4V5 [660-671]	Q7Z4V5 1xPhospho [S664(100)]	1	1358.51076	High	High	0.00261	0.05803	2.32
False	High	[R].VVLASASPR.[R]		0.109219	0.00430832	1	1	1	O95671	O95671 [15-23]		0	899.53089	High	High	0.002649	0.05893	1.04
False	High	[-].MAAVDSDVESLPR.[G]	1xMet-loss [N-Term]; 2xDehydrated [S6(100); S10(100)]	0.109219	0.00430832	1	1	1	Q9H6E5	Q9H6E5 [1-13]	Q9H6E5 1xMet-loss [N-Term]; 2xDehydrated [S6(100); S10(100)]	0	1222.60624	High	High	0.00261	0.05887	1.96
False	High	[R].WADPQISESNFSPK.[F]	1xPhospho [S12(99.4)]	0.109219	0.00430832	1	1	1	Q9BW91	Q9BW91 [110-123]	Q9BW91 1xPhospho [S121(99.4)]	0	1685.72069	High	High	0.002649	0.05901	2.09
False	High	[K].EAATQEDPEQLPELEAHGVSESEGEERPVAEEEILLR.[E]	1xPhospho [T/S]	0.109219	0.00430832	1	1	1	Q9BVJ6	Q9BVJ6 [386-422]		0	4195.91908	High	High	0.00261	0.05873	2.11
False	High	[R].WDERSLSQR.[S]		0.10983	0.00437915	1	1	1	P30414	P30414 [397-405]		1	1176.57561	High	High	0.002649	0.05921	0.88
False	High	[R].KATMAGGLANLQDLENTTPAQPK.[N]	1xPhospho [T18(98.8)]	0.10983	0.00437915	1	1	1	Q6P0Q8	Q6P0Q8 [1673-1695]	Q6P0Q8 1xPhospho [T1690(98.8)]	1	2449.17927	High	High	0.002649	0.05912	1.26
False	High	[R].ARGDSEALDEES.[-]	1xDehydrated [S12(100)]	0.10983	0.00437915	1	1	1	Q7Z4V5	Q7Z4V5 [660-671]	Q7Z4V5 1xDehydrated [S671(100)]	1	1260.53386	High	High	0.002649	0.05927	1.37
False	High	[R].SESGSPSAGGHSKPPHSPLVLKR.[C]	1xPhospho [S12(97.1)]	0.10983	0.00437915	1	1	1	P01106	P01106 [277-299]	P01106 1xPhospho [S288(97.1)]	1	2392.1769	High	High	0.002649	0.05923	1.22
False	High	[R].GPASPLEAK.[K]		0.113565	0.00451029	1	1	1	Q13099	Q13099 [130-138]		0	869.47271	High	High	0.002759	0.06167	1.99
False	High	[R].VSVSPGR.[T]	1xPhospho [S4(100)]	0.113565	0.00451029	1	1	2	Q8IYB3	Q8IYB3 [428-434]	Q8IYB3 1xPhospho [S431(100)]	0	781.3604	High	High	0.002759	0.06177	1.91
False	High	[R].SVDYVLFR.[S]		0.114198	0.00451029	1	1	1	P81408	P81408 [358-365]		0	998.53056	High	High	0.002759	0.06215	0.97
False	High	[R].SHSPSASQSGSQLR.[N]	1xPhospho [S]	0.113565	0.00451029	1	1	1	Q8WWI1	Q8WWI1 [1591-1604]		0	1508.64893	High	High	0.002759	0.06157	1.12
False	High	[R].LPHSSSSENIK.[S]	1xPhospho [S]	0.112935	0.00451029	1	1	1	Q76I76	Q76I76 [1212-1222]		0	1278.57257	High	High	0.002759	0.06129	1.23
False	High	[R].VLPQGPPTPAK.[T]		0.110445	0.00451029	1	1	1	Q8IWY9	Q8IWY9 [64-74]		0	1104.64117	High	High	0.002759	0.05975	1.29
False	High	[R].ELYLEEALQNER.[D]		0.114198	0.00451029	1	1	1	Q9NTX5	Q9NTX5 [272-283]		0	1506.74346	High	High	0.002759	0.06206	1.45
False	High	[K].LFQIYSK.[S]	1xPhospho [Y/S]	0.114198	0.00451029	1	1	1	B2RTY4	B2RTY4 [2450-2456]		0	978.46961	High	High	0.002759	0.06215	1.04
False	High	[K].SLSPPQSQSK.[L]	1xPhospho [S3(99.2)]	0.112308	0.00451029	1	1	1	Q9UQB8	Q9UQB8 [323-332]	Q9UQB8 1xPhospho [S325(99.2)]	0	1138.514	High	High	0.002759	0.06075	1.1
False	High	[R].TPAVEGLTEAEEEELRAELTKVEEEIVTLR.[Q]		0.114198	0.00451029	1	1	1	O43399	O43399 [35-64]		2	3383.7428	High	High	0.002759	0.06191	1.09
False	High	[R].AVSPFAK.[I]		0.111684	0.00451029	1	1	1	Q9Y2H2	Q9Y2H2 [1067-1073]		0	719.40865	High	High	0.002759	0.06036	0.95
False	High	[K].YTPSGQAGAAASESLFVSNHAY.[-]	1xPhospho [Y22(98.4)]	0.110445	0.00451029	1	1	1	P04075	P04075 [343-364]	P04075 1xPhospho [Y364(98.4)]	0	2307.99178	High	High	0.002759	0.05955	1.41
False	High	[K].LIYVSER.[T]	1xPhospho [Y3(100)]	0.114198	0.00451029	1	1	1	Q9BYI3	Q9BYI3 [491-497]	Q9BYI3 1xPhospho [Y493(100)]	0	959.45977	High	High	0.002759	0.06202	0.93
False	High	[R].GLSAPDLR.[S]		0.112308	0.00451029	1	1	1	Q9P266	Q9P266 [1042-1049]		0	828.45739	High	High	0.002759	0.0607	1.5
False	High	[K].LITSEEERSPAKR.[G]		0.112308	0.00451029	1	1	1	Q12888	Q12888 [1670-1682]		2	1515.81255	High	High	0.002759	0.06072	1.76
False	High	[K].LQKKNQKPSQVNGAPGSPTEPAGQK.[Q]	1xPhospho [S17(100)]	0.112308	0.00451029	1	1	1	Q9BQG0	Q9BQG0 [1251-1275]	Q9BQG0 1xPhospho [S1267(100)]	2	2669.34067	High	High	0.002759	0.06083	1.85
False	High	[K].VFIDQNLSPGKGVVSLVAVHPSTVNPLGK.[Q]		0.112935	0.00451029	1	1	1	Q14186	Q14186 [16-44]		1	2972.65677	High	High	0.002759	0.06134	1.16
False	High	[R].LIRGGSLPPVKR.[R]		0.113565	0.00451029	1	1	1	Q13330	Q13330 [634-645]		2	1292.81612	High	High	0.002759	0.06178	1.16
False	High	[R].RRTPTPPPR.[R]	2xPhospho [T3(100); T5(100)]	0.114198	0.00451029	1	1	3	Q8IYB3	Q8IYB3 [570-578]	Q8IYB3 2xPhospho [T572(100); T574(100)]	2	1237.56025	High	High	0.002759	0.06209	1.51
False	High	[R].GVLHTFSPSPK.[L]	1xPhospho [S9(100)]	0.111063	0.00451029	1	1	1	Q86YP4	Q86YP4 [540-550]	Q86YP4 1xPhospho [S548(100)]	0	1249.59767	High	High	0.002759	0.05996	2.34
False	High	[K].ARSVSPPPK.[R]	2xPhospho [S3(100); S5(100)]	0.111684	0.00451029	1	1	2	Q13247	Q13247 [312-320]	Q13247 2xPhospho [S314(100); S316(100)]	1	1098.47445	High	High	0.002759	0.06057	1.65
False	High	[K].WSSTVTSPR.[L]	1xPhospho [T/S]	0.111684	0.00451029	1	1	1	Q8IV63	Q8IV63 [65-73]		0	1100.47722	High	High	0.002759	0.06029	1.78
False	High	[K].ALLQSSASR.[K]	1xPhospho [S8(100)]	0.111063	0.00451029	1	1	1	Q9UQ80	Q9UQ80 [356-364]	Q9UQ80 1xPhospho [S363(100)]	0	1012.4823	High	High	0.002759	0.0602	2.22
False	High	[R].RSSRSSPELTR.[K]	3xPhospho [S3(99.1); S5(99.1); T10(100)]	0.113565	0.00451029	1	1	1	Q9UQ35	Q9UQ35 [1689-1699]	Q9UQ35 3xPhospho [S1691(99.1); S1693(99.1); T1698(100)]	2	1515.57538	High	High	0.002759	0.06148	1.39
False	High	[R].QREESETRSESSDFEVVPK.[R]	2xPhospho [S/T]	0.112935	0.00451029	1	1	1	Q9Y520	Q9Y520 [1238-1256]		2	2398.97997	High	High	0.002759	0.06134	1.54
False	High	[R].QREEKSPDDLK.[K]	1xPhospho [S6(100)]	0.114198	0.00451029	1	1	1	Q99549	Q99549 [159-169]	Q99549 1xPhospho [S164(100)]	2	1424.64171	High	High	0.002759	0.06206	1.07
False	High	[R].TSIETNIR.[VL]	1xPhospho [S2(99.5)]	0.114198	0.00451029	1	2	1	P14859	P14859 [384-391]	P14859 1xPhospho [S385(99.5)]	0	1013.46632	High	High	0.002759	0.06192	1.33
False	High	[R].FYPESSYK.[S]		0.111684	0.00451029	1	1	1	Q16625	Q16625 [336-343]		0	1020.46729	High	High	0.002759	0.06035	1.31
False	High	[R].QNSPAGNKENIKPNETSPSFSKAENK.[G]		0.110445	0.00451029	1	1	1	Q99700	Q99700 [756-781]		2	2816.38094	High	High	0.002759	0.05977	1.66
False	High	[K].TNNNQILEVKSPIKQSK.[S]	1xPhospho [S11(100)]	0.114198	0.00451029	1	1	1	P42568	P42568 [473-489]	P42568 1xPhospho [S483(100)]	2	2021.0427	High	High	0.002759	0.06184	1.05
False	High	[R].FVSEGDGGRLKPESY.[-]	1xPhospho [S3(100)]	0.111063	0.00451029	1	1	1	Q53EL6	Q53EL6 [455-469]	Q53EL6 1xPhospho [S457(100)]	1	1720.75781	High	High	0.002759	0.06003	1.25
False	High	[R].SDSFPER.[R]		0.111684	0.00451029	1	1	2	P18615	P18615 [249-255]		0	837.37372	High	High	0.002759	0.0606	1.5
False	High	[K].TLEVVSPSQSVTGSAGHTPYYQSPTDEK.[S]	1xPhospho [S23(98.8)]	0.111063	0.00451029	1	1	1	P46821	P46821 [1317-1344]	P46821 1xPhospho [S1339(98.8)]	0	3045.37248	High	High	0.002759	0.05992	1.85
False	High	[R].SMQHSPNLR.[T]	1xOxidation [M2]	0.110445	0.00451029	1	1	1	O76041	O76041 [949-957]		0	1085.51565	High	High	0.002759	0.05957	0.74
False	High	[K].YQYGGLNSGRPVTPPR.[T]		0.114198	0.00451029	1	1	2	P62140	P62140 [304-319]		0	1761.90309	High	High	0.002759	0.06212	0.95
False	High	[K].DTVIIVSEPSEDEESQGLPTMAR.[R]	2xPhospho [T/S]	0.112308	0.00451029	1	1	1	Q9H4L7	Q9H4L7 [118-140]		0	2663.1195	High	High	0.002759	0.06091	1.4
False	High	[R].SRHTSVVSSGPSVLR.[S]	2xPhospho [S/T]; 2xDehydrated [S/T]	0.110445	0.00451029	1	1	2	O75376	O75376 [1446-1460]		1	1692.76186	High	High	0.002759	0.05978	1.69
False	High	[K].KQITTSPITVRK.[N]		0.112935	0.00451029	1	1	1	O95835	O95835 [608-619]		2	1371.83182	High	High	0.002759	0.0613	1.05
False	High	[K].SPSVPKSPTPKSPPSR.[K]	2xPhospho [S3(97.6); S12(100)]	0.112935	0.00451029	1	1	1	Q9NVD7	Q9NVD7 [8-23]	Q9NVD7 2xPhospho [S10(97.6); S19(100)]	2	1808.83436	High	High	0.002759	0.06125	1.91
False	High	[R].SPSTLLPK.[K]	1xPhospho [S3(99.6)]	0.114198	0.00451029	1	1	1	P27816	P27816 [825-832]	P27816 1xPhospho [S827(99.6)]	0	922.46453	High	High	0.002759	0.06211	2.01
False	High	[K].YISETLKR.[E]	1xPhospho [Y1(99.2)]; 1xDehydrated [T5(99.2)]	0.114835	0.00465202	1	1	1	O60290	O60290 [605-612]	O60290 1xPhospho [Y605(99.2)]; 1xDehydrated [T609(99.2)]	1	1071.52344	High	High	0.002759	0.06222	0.95
False	High	[R].SFSVER.[E]	1xPhospho [S3(100)]	0.114835	0.00465202	1	1	1	Q8NFH8	Q8NFH8 [258-263]	Q8NFH8 1xPhospho [S260(100)]	0	804.32876	High	High	0.002838	0.06237	1.79
False	High	[K].TSPAKQQAPPVR.[N]	1xPhospho [T/S]	0.114835	0.00465202	1	1	1	Q16555	Q16555 [521-532]		1	1359.67804	High	High	0.002759	0.0623	0.91
False	High	[K].SQYEVFR.[S]		0.114835	0.00465202	1	1	1	Q63HQ0	Q63HQ0 [163-169]		0	928.45231	High	High	0.002759	0.0622	1.58
False	High	[K].YFTTTK.[K]		0.114835	0.00465202	1	1	1	Q10567	Q10567 [6-11]		0	760.38758	High	High	0.002759	0.06221	1.24
False	High	[-].MSGIALSR.[L]	1xMet-loss+Acetyl [N-Term]	0.114835	0.00465202	1	1	1	P63279	P63279 [1-8]	P63279 1xMet-loss+Acetyl [N-Term]	0	745.42028	High	High	0.002838	0.06241	0.82
False	High	[R].SMSAPGNLLVK.[E]		0.115474	0.00471876	1	1	1	Q8N5S9	Q8N5S9 [473-483]		0	1116.60816	High	High	0.002874	0.06293	0.81
False	High	[R].SRSRTPLISR.[R]	1xDehydrated [S1(99.3)]	0.115474	0.00471876	1	1	1	Q9UQ35	Q9UQ35 [1876-1885]	Q9UQ35 1xDehydrated [S1876(99.3)]	2	1154.67526	High	High	0.002874	0.06283	1.02
False	High	[R].RNSLTGEEGQLAR.[V]	1xPhospho [S3(100)]	0.116117	0.00471876	1	1	1	Q9BX95	Q9BX95 [110-122]	Q9BX95 1xPhospho [S112(100)]	1	1510.70096	High	High	0.002874	0.06321	1.46
False	High	[R].KKWAQEPALVK.[I]		0.116763	0.00471876	1	1	1	Q86VS3	Q86VS3 [695-705]		2	1297.76268	High	High	0.002874	0.06353	1.38
False	High	[R].NADSEIKHSTPSPTRYSLSPSK.[S]	1xPhospho [S/T/Y]	0.116763	0.00471876	1	1	2	P49792	P49792 [770-791]		2	2482.16097	High	High	0.002874	0.06365	1.62
False	High	[K].EISDDEAEEEKGEK.[E]	1xPhospho [S3(100)]	0.115474	0.00471876	1	2	1	P08238	P08238 [224-237]	P08238 1xPhospho [S226(100)]	1	1687.65821	High	High	0.002838	0.06268	1.32
False	High	[R].VAASGAQDPEKSPDRLK.[Q]	1xPhospho [S12(100)]	0.115474	0.00471876	1	1	1	Q1MSJ5	Q1MSJ5 [448-464]	Q1MSJ5 1xPhospho [S459(100)]	2	1848.88513	High	High	0.002838	0.06272	1.56
False	High	[K].SPTSLKR.[E]		0.115474	0.00471876	1	1	1	Q9NYZ3	Q9NYZ3 [138-144]		1	788.46248	High	High	0.002874	0.0629	1.17
False	High	[R].ERDHSPTPSVFNSDEERYR.[Y]		0.115474	0.00471876	1	1	1	Q6UN15	Q6UN15 [488-506]		2	2321.05413	High	High	0.002838	0.06277	2.24
False	High	[R].DSGREDEPGSPR.[A]	1xPhospho [S10(100)]	0.116117	0.00471876	1	1	1	Q2TAM9	Q2TAM9 [144-155]	Q2TAM9 1xPhospho [S153(100)]	1	1381.53798	High	High	0.002874	0.06331	1.46
False	High	[K].IESFGSPK.[G]	1xPhospho [S6(100)]	0.115474	0.00471876	1	1	1	P49792	P49792 [3202-3209]	P49792 1xPhospho [S3207(100)]	0	944.41249	High	High	0.002838	0.06279	1.72
False	High	[K].ASPFSVESLLSDSPPR.[R]	1xPhospho [S13(99.3)]	0.115474	0.00471876	1	1	1	A6NJT0	A6NJT0 [329-344]	A6NJT0 1xPhospho [S341(99.3)]	0	1768.81532	High	High	0.002874	0.06288	1.17
False	High	[K].EGSLGDELLPLGYSEPEQQEGASAGAPSPTLELASR.[S]	1xPhospho [S28(98.3)]	0.115474	0.00471876	1	1	1	Q96CX2	Q96CX2 [149-184]	Q96CX2 1xPhospho [S176(98.3)]	0	3735.7273	High	High	0.002838	0.06275	1.75
False	High	[K].KYVISDEEEEDDD.[-]	1xPhospho [S5(100)]	0.115474	0.00471876	1	1	2	Q8WVC0	Q8WVC0 [654-666]	Q8WVC0 1xPhospho [S658(100)]	1	1665.60511	High	High	0.002874	0.06295	2.12
False	High	[R].LKSIEER.[Q]	1xPhospho [S3(100)]	0.116117	0.00471876	1	1	1	O15164	O15164 [1040-1046]	O15164 1xPhospho [S1042(100)]	1	954.46559	High	High	0.002874	0.06299	2.11
False	High	[R].TASPDSKESSKVPR.[H]	1xPhospho [T/S]	0.117412	0.00485949	1	1	1	Q9NYI0	Q9NYI0 [329-342]		2	1568.73159	High	High	0.002874	0.06382	1.19
False	High	[K].GRGFGSEEGSR.[A]		0.117412	0.00485949	1	1	1	Q9Y5S9	Q9Y5S9 [37-47]		1	1138.52357	High	High	0.002874	0.06388	1.29
False	High	[R].SISAQSPSSGDTRPFSAQQMISVSRPTSASR.[S]	3xPhospho [S24; S28; S30]; 1xDehydrated [S3]	0.117412	0.00485949	1	1	1	Q6ZT98	Q6ZT98 [607-637]	Q6ZT98 3xPhospho [S630; S634; S636]; 1xDehydrated [S609]	0	3445.46445	High	High	0.002952	0.06412	1.22
False	High	[R].SQAQQPQKEAALSS.[-]		0.118064	0.00485949	1	1	1	Q3MHD2	Q3MHD2 [182-195]		1	1472.73396	High	High	0.002952	0.0646	1.25
False	High	[R].LIEGVHPGSLVEKLPDSPALAKK.[A]		0.117412	0.00485949	1	1	1	Q13586	Q13586 [559-581]		2	2398.37042	High	High	0.002952	0.06414	1.16
False	High	[R].HLPHILLGTLLR.[H]	1xDehydrated [T9(100)]	0.118064	0.00485949	1	1	1	O94927	O94927 [453-464]	O94927 1xDehydrated [T461(100)]	0	1364.8525	High	High	0.002952	0.06438	1.24
False	High	[K].QERLSPEVAPPAHRRPDHSGGSPSPPTSEPAR.[S]	2xPhospho [S5(98.8); S/T]	0.118064	0.00485949	1	1	1	Q8TAD8	Q8TAD8 [31-62]	Q8TAD8 2xPhospho [S35(98.8); S/T]	2	3559.62275	High	High	0.002952	0.06446	1.13
False	High	[R].LLPDPGSPR.[L]	1xPhospho [S7(100)]	0.118064	0.00485949	1	1	1	A6ND36	A6ND36 [754-762]	A6ND36 1xPhospho [S760(100)]	0	1031.49214	High	High	0.002952	0.06458	1.34
False	High	[R].ERSMSENAVR.[Q]		0.118719	0.00492979	1	1	1	Q9GZY8	Q9GZY8 [153-162]		1	1178.55825	High	High	0.002991	0.06487	1.36
False	High	[R].TNSPGFQK.[K]	1xPhospho [S3(100)]	0.118719	0.00492979	1	1	1	Q5T8P6	Q5T8P6 [516-523]	Q5T8P6 1xPhospho [S518(100)]	0	958.40299	High	High	0.002991	0.06498	1.99
False	High	[K].HFPLDLRTSMDGK.[C]	1xPhospho [T/S]	0.118719	0.00492979	1	1	1	Q01433	Q01433 [110-122]		1	1596.724	High	High	0.002991	0.0649	1.55
False	High	[R].ASDPGLPAEEPKEK.[S]		0.118719	0.00492979	1	1	1	P27708	P27708 [1858-1871]		1	1467.73256	High	High	0.002952	0.06466	1.2
False	High	[R].WKTMSAK.[E]		0.119377	0.00507063	2	3	1	P26583; P09429	P26583 [49-55]; P09429 [49-55]		1	851.44439	High	High	0.00303	0.06532	1.16
False	High	[R].EVSPGSRDILDGVR.[I]	1xPhospho [S3(99.1)]	0.119377	0.00507063	1	1	1	Q96RL1	Q96RL1 [461-474]	Q96RL1 1xPhospho [S463(99.1)]	1	1579.74758	High	High	0.00303	0.06519	1.38
False	High	[R].QYAYLSDR.[S]		0.119377	0.00507063	1	1	1	Q86T24	Q86T24 [596-603]		0	1015.48434	High	High	0.00303	0.0654	1.38
False	High	[K].RLSGSSEDEEDSGKGEPTAK.[G]	2xPhospho [S3(99.5); S/T]	0.119377	0.00507063	1	1	2	Q9BW71	Q9BW71 [328-347]	Q9BW71 2xPhospho [S330(99.5); S/T]	2	2238.87992	High	High	0.00303	0.06527	1.04
False	High	[K].AKEVELVSE.[-]		0.119377	0.00507063	1	1	1	O60832	O60832 [506-514]		1	1003.53062	High	High	0.002991	0.06505	2.15
False	High	[R].EGSFRVTTATEQAEREEIMK.[Q]		0.119377	0.00507063	1	1	1	P49757	P49757 [192-211]		2	2312.1187	High	High	0.002991	0.06504	2.12
False	High	[R].MKKELSPAGSISK.[N]	1xPhospho [S6(99.6)]	0.119377	0.00507063	1	1	1	O95453	O95453 [614-626]	O95453 1xPhospho [S619(99.6)]	2	1455.72769	High	High	0.00303	0.0653	1.16
False	High	[K].QPSVFVKSTEEGIAR.[V]	1xPhospho [S/T]	0.120039	0.00513898	1	2	1	Q16478	Q16478 [697-711]		1	1727.83639	High	High	0.003107	0.06583	1.59
False	High	[R].YLSVPPSPNISTSESRSPPEGDTTLFLSR.[L]	1xPhospho [S3(100)]	0.120039	0.00513898	1	1	2	Q9BTC0	Q9BTC0 [1024-1052]	Q9BTC0 1xPhospho [S1026(100)]	1	3214.53038	High	High	0.003107	0.0658	1.71
False	High	[R].HDSEQDNSDNNTIFVQGLGENVTIESVADYFK.[Q]	1xPhospho [S/T/Y]	0.120039	0.00513898	1	1	1	P35637	P35637 [275-306]		0	3665.59153	High	High	0.003107	0.06582	1.12
False	High	[R].QINWTVLYR.[R]		0.120039	0.00513898	1	1	1	P83731	P83731 [48-56]		0	1192.64732	High	High	0.003107	0.0656	1.42
False	High	[R].DSSFTEVPRSPK.[H]		0.120039	0.00513898	1	1	1	O95425	O95425 [236-247]		1	1349.66957	High	High	0.003107	0.06568	1.07
False	High	[R].AAAGSPRSPGPLPGAR.[G]	2xPhospho [S5(100); S8(100)]	0.120039	0.00513898	1	1	2	Q96A47	Q96A47 [150-165]	Q96A47 2xPhospho [S154(100); S157(100)]	1	1621.72475	High	High	0.003107	0.06557	1.61
False	High	[R].FLPLNIR.[N]		0.120039	0.00513898	1	1	1	Q7Z6E9	Q7Z6E9 [865-871]		0	872.53525	High	High	0.00307	0.06547	1.0
False	High	[R].KRSWGHESPEER.[H]	2xPhospho [S3(100); S8(100)]	0.120039	0.00513898	1	1	2	Q9UKJ3	Q9UKJ3 [1007-1018]	Q9UKJ3 2xPhospho [S1009(100); S1014(100)]	2	1657.65198	High	High	0.003107	0.06571	1.78
False	High	[R].SRSRTPPVTR.[R]	1xPhospho [S/T]	0.120039	0.00513898	1	1	1	Q9UQ35	Q9UQ35 [1923-1932]; [1946-1955]; [1958-1967]		2	1236.62086	High	High	0.003107	0.06564	1.53
False	High	[K].NREPVQLETLSIRGNNIR.[Y]		0.120704	0.00520835	1	1	1	P62314	P62314 [49-66]		2	2109.15232	High	High	0.003145	0.06618	2.16
False	High	[R].RLSQPESAEKHVTQR.[L]	2xPhospho [S3(100); S7(100)]	0.120704	0.00520835	1	1	1	Q9UKV3	Q9UKV3 [708-722]	Q9UKV3 2xPhospho [S710(100); S714(100)]	2	1925.86303	High	High	0.003107	0.06594	1.8
False	High	[K].RLTWPR.[R]		0.120704	0.00520835	1	1	1	P11274	P11274 [308-313]		1	828.48388	High	High	0.003145	0.06608	1.49
False	High	[K].RALPNNTSSSPQPK.[K]	1xPhospho [T/S]; 1xDehydrated [T/S]	0.120704	0.00520835	1	1	1	P04637	P04637 [306-319]		1	1558.73735	High	High	0.003145	0.06613	1.71
False	High	[R].KSSADSTSARPSQIPTPVNNNTK.[K]	1xPhospho [S/T]	0.120704	0.00520835	1	1	1	P25054	P25054 [2792-2814]		1	2480.17769	High	High	0.003107	0.06593	1.53
False	High	[R].ISYTPPESPVPSYASSTPLHVPVPR.[A]		0.120704	0.00520835	1	1	1	P41212	P41212 [15-39]		0	2678.38244	High	High	0.003107	0.06594	1.51
False	High	[K].TESSPSEASQHSMQSPQK.[T]	1xPhospho [S/T]	0.125449	0.00526599	1	1	1	Q9UQR0	Q9UQR0 [253-270]		0	2025.82194	High	High	0.003179	0.06927	1.24
False	High	[R].SGAASMPSSPKQAR.[K]		0.125449	0.00526599	1	1	1	Q86SQ0	Q86SQ0 [196-209]		1	1374.67942	High	High	0.003179	0.06899	0.99
False	High	[R].RRETPSPRPMR.[H]	1xOxidation [M10]	0.122718	0.00526599	1	1	3	Q9UQ35	Q9UQ35 [2735-2745]		2	1398.73828	High	High	0.003179	0.06726	1.47
False	High	[R].RRHSHSHSPMSTR.[R]		0.124761	0.00526599	1	1	2	P62995	P62995 [92-104]		2	1575.76695	High	High	0.003179	0.06858	0.86
False	High	[R].KNSFGYR.[K]		0.122043	0.00526599	1	1	2	Q92615	Q92615 [496-502]		1	871.44208	High	High	0.003179	0.06683	1.64
False	High	[R].QSPGPALAR.[L]	1xPhospho [S2(100)]	0.122043	0.00526599	1	1	1	P85037	P85037 [100-108]	P85037 1xPhospho [S101(100)]	0	976.46117	High	High	0.003179	0.06706	1.53
False	High	[R].SESLESPRGER.[L]	1xPhospho [S3(100)]	0.124761	0.00526599	1	1	1	Q92974	Q92974 [643-653]	Q92974 1xPhospho [S645(100)]	1	1326.56855	High	High	0.003179	0.06879	1.44
False	High	[R].LVPVSPLPPKAALSR.[D]		0.122043	0.00526599	1	1	1	O95396	O95396 [43-57]		1	1544.95227	High	High	0.003179	0.06695	0.98
False	High	[R].DYPFYER.[V]		0.126834	0.00526599	1	1	2	Q96T37	Q96T37 [332-338]		0	989.43632	High	High	0.003216	0.06994	1.58
False	High	[K].SDLSSSSGSLSLSHGSSSLEHR.[S]		0.123396	0.00526599	1	1	1	O15013	O15013 [1279-1300]		0	2217.03781	High	High	0.003179	0.06756	1.29
False	High	[K].LTVASPK.[R]	1xPhospho [S5(100)]	0.124761	0.00526599	1	1	1	O75179	O75179 [1705-1711]	O75179 1xPhospho [S1709(100)]	0	795.4012	High	High	0.003179	0.06881	1.91
False	High	[R].EHGPFRSVEDLVR.[M]	1xPhospho [S7(100)]	0.12614	0.00526599	1	1	1	Q7L9B9	Q7L9B9 [167-179]	Q7L9B9 1xPhospho [S173(100)]	1	1620.753	High	High	0.003216	0.06965	1.06
False	High	[R].FIGSPRTPVSPVK.[F]		0.125449	0.00526599	1	1	1	P23443	P23443 [438-450]		1	1384.79471	High	High	0.003179	0.06902	1.15
False	High	[K].SGSLPSLHDIIK.[G]		0.123396	0.00526599	1	1	1	Q9UBS9	Q9UBS9 [1224-1235]		0	1266.70523	High	High	0.003179	0.06777	1.25
False	High	[R].SPGPLPGAR.[G]	1xPhospho [S1(100)]	0.125449	0.00526599	1	1	1	Q96A47	Q96A47 [157-165]	Q96A47 1xPhospho [S157(100)]	0	931.43971	High	High	0.003179	0.06889	1.5
False	High	[R].SWDSSSPVDRPEPEAASPTTR.[T]	1xPhospho [S17(99)]	0.121372	0.00526599	1	1	1	Q86WB0	Q86WB0 [354-374]	Q86WB0 1xPhospho [S370(99)]	0	2352.01397	High	High	0.003145	0.0663	1.9
False	High	[R].SLIGSPGR.[T]		0.124077	0.00526599	1	1	1	Q9Y618	Q9Y618 [1475-1482]		0	786.44683	High	High	0.003179	0.06823	1.19
False	High	[R].LQSAGSAMPTSSSFK.[H]	2xDehydrated [S6(98.9); T/S]	0.125449	0.00526599	1	1	1	Q5SW79	Q5SW79 [1268-1282]	Q5SW79 2xDehydrated [S1273(98.9); T/S]	0	1462.69949	High	High	0.003179	0.06886	1.54
False	High	[R].NSATFKSFEDR.[V]	1xPhospho [S7(100)]	0.121372	0.00526599	1	1	1	O43399	O43399 [160-170]	O43399 1xPhospho [S166(100)]	1	1381.57839	High	High	0.003145	0.06631	1.91
False	High	[-].MNPVYSPGSSGVPYANAK.[G]	1xAcetyl [N-Term]; 1xPhospho [Y/S]	0.12614	0.00526599	1	1	1	A1KXE4	A1KXE4 [1-18]	A1KXE4 1xAcetyl [N-Term]	0	1960.85106	High	High	0.003179	0.06936	1.25
False	High	[R].RETPSPRPMR.[H]		0.122043	0.00526599	1	1	1	Q9UQ35	Q9UQ35 [2736-2745]		1	1226.64225	High	High	0.003179	0.06688	1.7
False	High	[K].MKGFGEYSRSPTF.[-]	1xOxidation [M1]; 1xPhospho [S10(99)]	0.122043	0.00526599	1	1	1	Q6UWZ7	Q6UWZ7 [397-409]	Q6UWZ7 1xPhospho [S406(99)]	2	1602.66582	High	High	0.003179	0.06709	1.89
False	High	[R].LAPAPPATPAPAGTPGPILIPK.[Q]		0.124761	0.00526599	1	1	1	Q86Y97	Q86Y97 [409-430]		0	2047.19502	High	High	0.003179	0.0688	1.2
False	High	[R].AGGDATDSSQTALDNKASLLHSMPTHSSPR.[S]	1xPhospho [S/T]	0.123396	0.00526599	1	1	1	O75122	O75122 [986-1015]		1	3132.4052	High	High	0.003179	0.06756	1.68
False	High	[R].RLSQPESAEK.[H]		0.121372	0.00526599	1	1	1	Q9UKV3	Q9UKV3 [708-717]		1	1144.59568	High	High	0.003145	0.06637	1.67
False	High	[R].EQSDDETEESVKFKR.[L]	1xPhospho [S/T]	0.121372	0.00526599	1	1	1	O94885	O94885 [246-260]		2	1906.80661	High	High	0.003145	0.0663	1.05
False	High	[R].SLVGSWLK.[L]		0.122043	0.00526599	1	1	1	Q6ICG6	Q6ICG6 [358-365]		0	889.51418	High	High	0.003179	0.06685	1.42
False	High	[R].WDETPGR.[A]		0.123396	0.00526599	1	1	1	O75533	O75533 [232-238]		0	860.38971	High	High	0.003179	0.06764	1.51
False	High	[R].LASLFSSLEPQIQPVYVPVPK.[Q]	1xPhospho [S3(96.7)]	0.122718	0.00526599	1	1	1	P42696	P42696 [56-76]	P42696 1xPhospho [S58(96.7)]	0	2392.25638	High	High	0.003179	0.06743	1.27
False	High	[R].LAVDKSASLKNVDAAVSPR.[G]	1xPhospho [S17(100)]	0.123396	0.00526599	1	1	1	Q96T58	Q96T58 [2085-2103]	Q96T58 1xPhospho [S2101(100)]	2	2021.0427	High	High	0.003179	0.06768	1.37
False	High	[K].VIAVYDLGGGTFDISILEIQK.[G]		0.123396	0.00526599	1	1	1	P38646	P38646 [239-259]		0	2251.22203	High	High	0.003179	0.06789	0.71
False	High	[K].LPSPDVR.[Q]	1xPhospho [S3(100)]	0.121372	0.00526599	1	1	1	Q9H425	Q9H425 [287-293]	Q9H425 1xPhospho [S289(100)]	0	863.40226	High	High	0.003179	0.06665	1.83
False	High	[R].HEHPPNPPVSPGK.[T]	1xPhospho [S10(100)]	0.124077	0.00526599	1	1	1	Q6VMQ6	Q6VMQ6 [664-676]	Q6VMQ6 1xPhospho [S673(100)]	0	1472.6682	High	High	0.003179	0.06837	1.43
False	High	[R].GLVAAYSGESDSEEEQERGGPEREEK.[L]	2xPhospho [S/Y]	0.125449	0.00526599	1	1	1	P98175	P98175 [727-752]		2	2998.19869	High	High	0.003179	0.06898	1.62
False	High	[R].SSSPIPLTPSKEGSAVFAGFEGRR.[T]		0.123396	0.00526599	1	1	1	Q8N5Y2	Q8N5Y2 [398-421]		2	2477.27831	High	High	0.003179	0.06786	1.79
False	High	[R].EGSFESR.[Y]		0.125449	0.00526599	1	1	1	P19174	P19174 [1246-1252]		0	811.35807	High	High	0.003179	0.06912	1.31
False	High	[R].LGGPEGPGSPLLAT.[-]		0.124761	0.00526599	1	1	1	Q9C086	Q9C086 [343-356]		0	1265.67359	High	High	0.003179	0.06853	1.15
False	High	[K].SRSPIIHSPK.[R]	2xPhospho [S3(99.5); S8(100)]	0.127532	0.00540762	1	1	1	O94913	O94913 [487-496]	O94913 2xPhospho [S489(99.5); S494(100)]	1	1281.57523	High	High	0.003255	0.07036	1.5
False	High	[R].DQSPFSKIK.[Q]		0.127532	0.00540762	1	1	1	Q13427	Q13427 [685-693]		1	1049.56259	High	High	0.003255	0.07035	0.97
False	High	[R].LGLAVIHGEAQCTELDMDDGR.[H]	1xCarbamidomethyl [C12]; 1xOxidation [M17]; 1xDehydrated [T13(100)]	0.127532	0.00540762	1	1	1	Q14558	Q14558 [193-213]	Q14558 1xDehydrated [T205(100)]	0	2298.04891	High	High	0.003255	0.07035	2.14
False	High	[RK].GSSFRYSGR.[T]		0.129644	0.00546456	1	2	1	O94887	O94887 [338-346]		1	1016.49082	High	High	0.003325	0.07185	1.49
False	High	[R].LGSTSPR.[T]		0.128233	0.00546456	1	1	1	Q8NF86	Q8NF86 [97-103]		0	717.38898	High	High	0.003294	0.07068	1.22
False	High	[R].QPSPSHDGSLSPLQDR.[A]	1xPhospho [S9(98.1)]	0.13107	0.00546456	1	1	1	Q96A00	Q96A00 [126-141]	Q96A00 1xPhospho [S134(98.1)]	0	1800.79123	High	High	0.003325	0.07269	1.41
False	High	[R].ALAMPGRPESPPVFR.[S]	1xPhospho [S10(100)]	0.128937	0.00546456	1	1	1	Q63ZY3	Q63ZY3 [366-380]	Q63ZY3 1xPhospho [S375(100)]	0	1704.82914	High	High	0.003325	0.07139	1.27
False	High	[R].VAAQSPPSPASAEALLPALPLR.[N]	1xPhospho [S]	0.131787	0.00546456	1	1	1	Q9Y4F5	Q9Y4F5 [1541-1562]		0	2236.17371	High	High	0.003325	0.07291	1.1
False	High	[R].RLPSSPASPSPK.[G]	1xPhospho [S]	0.131787	0.00546456	1	1	1	Q9H4G0	Q9H4G0 [537-548]		1	1303.64059	High	High	0.003325	0.07318	1.31
False	High	[R].TPSEADRWLEEVSK.[S]	1xPhospho [T/S]	0.13107	0.00546456	1	1	1	P49757	P49757 [436-449]		1	1726.76837	High	High	0.003325	0.07277	1.84
False	High	[-].MSFFNFR.[K]	1xMet-loss+Acetyl [N-Term]	0.131787	0.00546456	1	1	1	Q9H2G2	Q9H2G2 [1-7]	Q9H2G2 1xMet-loss+Acetyl [N-Term]	0	859.40971	High	High	0.003325	0.07293	0.67
False	High	[K].VQRAPRISGEDR.[S]	1xPhospho [S8(100)]	0.132508	0.00546456	1	1	1	Q06546	Q06546 [296-307]	Q06546 1xPhospho [S303(100)]	2	1463.71147	High	High	0.003325	0.07334	1.24
False	High	[R].STSATDTHHVEMAR.[E]	1xOxidation [M12]; 1xPhospho [S/T]	0.128937	0.00546456	1	1	2	O14874	O14874 [31-44]		0	1638.65778	High	High	0.003325	0.07145	1.26
False	High	[R].SLSPFR.[R]		0.131787	0.00546456	1	1	1	Q12802	Q12802 [1557-1562]		0	706.38825	High	High	0.003325	0.07304	1.24
False	High	[R].SGSSPGLRDGSGTPSR.[H]	2xPhospho [S3(98.5); S4(98.5)]	0.128937	0.00546456	1	1	1	Q9UQ35	Q9UQ35 [1441-1456]	Q9UQ35 2xPhospho [S1443(98.5); S1444(98.5)]	1	1677.66293	High	High	0.003325	0.07139	1.11
False	High	[R].SMGTGDTPGLEVPSSPLR.[K]	1xPhospho [S1(98.8)]	0.132508	0.00546456	1	1	1	Q86WB0	Q86WB0 [381-398]	Q86WB0 1xPhospho [S381(98.8)]	0	1880.84597	High	High	0.003325	0.0736	1.21
False	High	[K].SHLLVHQSSHWR.[K]	1xDehydrated [S]	0.128937	0.00546456	1	1	1	B7Z6K7	B7Z6K7 [841-852]		0	1468.75564	High	High	0.003325	0.07118	0.95
False	High	[K].STSWHTALR.[L]		0.131787	0.00546456	1	1	2	O75962	O75962 [2629-2637]		0	1058.53777	High	High	0.003325	0.07295	1.2
False	High	[R].TASSPDSLR.[S]		0.128937	0.00546456	1	2	1	Q9UIW2	Q9UIW2 [1629-1637]		0	933.4636	High	High	0.003325	0.07127	1.19
False	High	[R].SISADSFDQR.[D]		0.129644	0.00546456	1	1	1	O00512	O00512 [102-111]		0	1125.51709	High	High	0.003325	0.07183	1.42
False	High	[R].SSSASSPEMKDGLPR.[T]	2xPhospho [S5(92.2); S6(96)]	0.132508	0.00546456	1	1	1	Q9UQ35	Q9UQ35 [1419-1433]	Q9UQ35 2xPhospho [S1423(92.2); S1424(96)]	1	1708.66491	High	High	0.003325	0.07345	0.9
False	High	[R].GPSPAPASSPKREVLYDSEGLSGEER.[G]	2xPhospho [S8(98.4); S22(100)]	0.130355	0.00546456	1	1	1	Q9H7N4	Q9H7N4 [717-742]	Q9H7N4 2xPhospho [S724(98.4); S738(100)]	2	2875.25469	High	High	0.003325	0.07209	2.37
False	High	[R].SRHTSVVSSGPSVLR.[S]	2xDehydrated [S12(100); S/T]	0.132508	0.00546456	1	1	1	O75376	O75376 [1446-1460]	O75376 2xDehydrated [S1457(100); S/T]	1	1532.8292	High	High	0.003325	0.0735	1.67
False	High	[R].DLESTSRDSLALDKER.[M]	1xPhospho [S/T]	0.13107	0.00546456	1	1	1	Q5T200	Q5T200 [1401-1416]		2	1914.88044	High	High	0.003325	0.07265	1.45
False	High	[R].AYINFK.[N]		0.131787	0.00546456	1	1	1	Q9BZI7	Q9BZI7 [97-102]		0	755.40865	High	High	0.003325	0.07329	1.24
False	High	[K].YLEESDEDDLF.[-]		0.128233	0.00546456	1	1	2	P11388	P11388 [1521-1531]		0	1374.55835	High	High	0.003294	0.07062	1.82
False	High	[K].EEHGGLIRSPR.[H]		0.13107	0.00546456	1	1	2	P26368	P26368 [71-81]		1	1250.66001	High	High	0.003325	0.07253	1.19
False	High	[R].EIFSGSLR.[T]		0.13107	0.00546456	1	1	1	Q68DQ2	Q68DQ2 [172-179]		0	908.48361	High	High	0.003325	0.07285	1.55
False	High	[R].SEDSTIYDLLKDPVSLR.[S]	1xPhospho [S/T/Y]	0.132508	0.00546456	1	1	1	O15013	O15013 [1301-1317]		1	2030.96819	High	High	0.003325	0.07346	1.18
False	High	[R].RSSLLSR.[S]		0.131787	0.00546456	1	1	1	O43521	O43521 [85-91]		1	818.48428	High	High	0.003325	0.07311	1.3
False	High	[R].QLSLSSSR.[S]		0.13107	0.00546456	1	1	1	Q9UGP4	Q9UGP4 [231-238]		0	877.47377	High	High	0.003325	0.07253	1.2
False	High	[R].DVYLSPR.[D]		0.13107	0.00546456	2	2	3	P38159; Q96E39	P38159 [204-210]; Q96E39 [204-210]		0	849.44649	High	High	0.003325	0.07256	1.22
False	High	[R].GGPISFSSSR.[S]	1xPhospho [S]	0.13107	0.00546456	1	1	1	P35580	P35580 [1931-1940]		0	1074.46157	High	High	0.003325	0.07243	1.65
False	High	[K].QEAKPQQAAGMLSPK.[T]	1xPhospho [S13(100)]	0.128233	0.00546456	1	1	1	Q13428	Q13428 [1245-1259]	Q13428 1xPhospho [S1257(100)]	0	1663.78733	High	High	0.003325	0.07089	1.46
False	High	[R].KHSPSPPPPTPTESRK.[K]	2xPhospho [S3(100); S5(100)]	0.128937	0.00546456	1	1	2	Q92922	Q92922 [326-341]	Q92922 2xPhospho [S328(100); S330(100)]	2	1902.85107	High	High	0.003325	0.07112	1.18
False	High	[R].MYSYPAR.[V]	1xOxidation [M1]; 1xPhospho [Y2(99.5)]	0.128233	0.00546456	1	1	1	P07910	P07910 [136-142]	P07910 1xPhospho [Y137(99.5)]	0	983.36925	High	High	0.003294	0.07065	1.06
False	High	[K].IEDVGSDEEDDSGKDKK.[K]	2xPhospho [S6(100); S12(100)]	0.13107	0.00546456	1	2	1	P08238	P08238 [250-266]	P08238 2xPhospho [S255(100); S261(100)]	2	2025.75735	High	High	0.003325	0.0728	1.77
False	High	[R].SVPTWLK.[L]		0.130355	0.00546456	1	1	2	P62277	P62277 [21-27]		0	830.47707	High	High	0.003325	0.07198	1.28
False	High	[R].TISINSPK.[A]	1xPhospho [S6(100)]	0.132508	0.00546456	1	1	1	Q9P1Y6	Q9P1Y6 [862-869]	Q9P1Y6 1xPhospho [S867(100)]	0	939.45469	High	High	0.003325	0.07371	1.77
False	High	[R].LQDSSDPDTGSEEEGSSRLSPPHSPRDFTR.[M]	1xPhospho [S/T]	0.129644	0.00546456	1	1	1	Q92974	Q92974 [937-966]		2	3366.45062	High	High	0.003325	0.07192	1.4
False	High	[R].RALLSLRSPK.[A]		0.133961	0.00552906	1	1	1	Q9UNF1	Q9UNF1 [240-249]		2	1140.72115	High	High	0.00336	0.07426	1.3
False	High	[R].APQTSSSPPPVRR.[G]	2xPhospho [S7(99.3); T/S]	0.133233	0.00552906	1	1	2	Q8IYB3	Q8IYB3 [690-702]	Q8IYB3 2xPhospho [S696(99.3); T/S]	1	1539.67165	High	High	0.003325	0.07386	1.41
False	High	[R].SRSRTPPVTR.[R]	2xPhospho [S1(99.1); S3(99.1)]	0.133233	0.00552906	1	1	1	Q9UQ35	Q9UQ35 [1923-1932]; [1946-1955]; [1958-1967]	Q9UQ35 2xPhospho [S1923(99.1); S1925(99.1)]; 2xPhospho [S1946(99.1); S1948(99.1)]; 2xPhospho [S1958(99.1); S1960(99.1)]	2	1316.58719	High	High	0.00336	0.074	0.96
False	High	[R].RRASQEANLLTLAQK.[A]	1xPhospho [S4(100)]	0.133961	0.00552906	1	1	1	Q6PJG2	Q6PJG2 [458-472]	Q6PJG2 1xPhospho [S461(100)]	2	1778.92727	High	High	0.00336	0.07428	1.83
False	High	[R].VAFISLSPVRR.[R]		0.134692	0.00552906	1	1	1	Q6ZU65	Q6ZU65 [7-17]		1	1244.74737	High	High	0.00336	0.07504	0.84
False	High	[K].SRSPVDLRGK.[S]	1xPhospho [S3(99.5)]	0.133233	0.00552906	1	1	1	Q13523	Q13523 [292-301]	Q13523 1xPhospho [S294(99.5)]	2	1194.59906	High	High	0.00336	0.07407	1.31
False	High	[R].ASFRSLNLQAESVR.[G]		0.133961	0.00552906	1	1	1	Q12923	Q12923 [886-899]		1	1577.83943	High	High	0.00336	0.07448	1.5
False	High	[R].SGMNSPLR.[T]	1xPhospho [S5(100)]	0.133961	0.00552906	1	1	1	Q9UQR1	Q9UQR1 [661-668]	Q9UQR1 1xPhospho [S665(100)]	0	941.39104	High	High	0.00336	0.07428	1.93
False	High	[-G].MQIFVK.[T]		0.133233	0.00552906	1	4	1	P62987	P62987 [1-6]		0	765.43276	High	High	0.00336	0.07401	1.2
False	High	[K].SKPVFSESLSD.[-]		0.133233	0.00552906	1	1	1	O60220	O60220 [87-97]		0	1195.58411	High	High	0.003325	0.07393	1.7
False	High	[R].LPGTMSVESEQLTGVPLDDSAITPMCEVTGGR.[S]	1xCarbamidomethyl [C26]; 2xDehydrated [S9(96.7); T/S]	0.133961	0.00552906	1	1	1	Q9UL03	Q9UL03 [175-206]	Q9UL03 2xDehydrated [S183(96.7); T/S]	0	3311.55924	High	High	0.00336	0.07429	1.28
False	High	[R].FQAQLESEK.[N]	1xDehydrated [S7(100)]	0.133233	0.00552906	1	1	1	P82094	P82094 [845-853]	P82094 1xDehydrated [S851(100)]	0	1061.5262	High	High	0.00336	0.07415	1.36
False	High	[K].HLDGEEDGSSDQSQASGTTGGRR.[V]	1xPhospho [S/T]	0.134692	0.00552906	1	1	2	Q9UNF1	Q9UNF1 [182-204]		1	2426.98044	High	High	0.00336	0.07477	0.9
False	High	[K].NLQTVNVDEN.[-]		0.133233	0.00552906	1	1	1	P62899	P62899 [116-125]		0	1145.54331	High	High	0.00336	0.07406	1.89
False	High	[R].KPALFPEPAKTAPPASPEAR.[K]	1xPhospho [S16(100)]	0.133233	0.00552906	1	1	1	Q96JM3	Q96JM3 [527-546]	Q96JM3 1xPhospho [S542(100)]	1	2155.09473	High	High	0.00336	0.07408	1.79
False	High	[R].LAVPTEVSTEVPEMDTST.[-]	1xPhospho [S17(98.3)]	0.133961	0.00552906	1	1	1	O00488	O00488 [117-134]	O00488 1xPhospho [S133(98.3)]	0	1985.8661	High	High	0.00336	0.07449	1.37
False	High	[K].HTVVEHLVSHHSPQRTESPGIPVR.[I]	1xPhospho [S/T]	0.133961	0.00552906	1	1	1	Q5T0B9	Q5T0B9 [393-416]		1	2779.37879	High	High	0.00336	0.07445	1.15
False	High	[K].SLSGSPLKVK.[N]		0.135427	0.00559778	1	1	1	Q9UIG0	Q9UIG0 [345-354]		1	1015.61462	High	High	0.003397	0.07531	1.02
False	High	[R].TQSGSSLSLASAATTEPESVHSGGTPSQR.[V]		0.135427	0.00559778	1	1	1	Q5T5Y3	Q5T5Y3 [1396-1424]		0	2830.34495	High	High	0.00336	0.07521	1.05
False	High	[R].MYSYPAR.[V]		0.135427	0.00559778	1	1	1	P07910	P07910 [136-142]		0	887.408	High	High	0.00336	0.07523	1.42
False	High	[-].MEDTPLVISK.[Q]	1xAcetyl [N-Term]	0.135427	0.00559778	1	1	1	Q9BT73	Q9BT73 [1-10]	Q9BT73 1xAcetyl [N-Term]	0	1174.6024	High	High	0.003397	0.0754	0.7
False	High	[R].KLSQRPTVAELLAR.[K]		0.135427	0.00559778	1	1	1	Q8IZ21	Q8IZ21 [626-639]		1	1581.9435	High	High	0.003397	0.07564	1.38
False	High	[R].KLSSGDLRVPVTR.[E]	1xPhospho [S3(99.5)]	0.135427	0.00559778	1	1	1	Q86UU1	Q86UU1 [561-573]	Q86UU1 1xPhospho [S563(99.5)]	2	1507.79922	High	High	0.003397	0.07546	1.98
False	High	[R].STTAHSWQR.[S]		0.136165	0.00566442	1	1	1	Q9UKJ3	Q9UKJ3 [976-984]		0	1073.51228	High	High	0.003397	0.07583	0.84
False	High	[R].RQSLELQK.[C]	1xPhospho [S3(100)]	0.136165	0.00566442	1	1	1	Q9UIG0	Q9UIG0 [1340-1347]	Q9UIG0 1xPhospho [S1342(100)]	1	1081.54015	High	High	0.003397	0.07587	2.54
False	High	[R].GFIDQNLSPTK.[G]	1xPhospho [S8(99.6)]	0.136907	0.00566442	1	1	1	Q14188	Q14188 [17-27]	Q14188 1xPhospho [S24(99.6)]	0	1299.59806	High	High	0.003435	0.07621	1.77
False	High	[R].KLVPIKPAPLPLSPGK.[N]	1xPhospho [S13(100)]	0.136907	0.00566442	1	1	1	Q02086	Q02086 [66-81]	Q02086 1xPhospho [S78(100)]	1	1735.02816	High	High	0.003435	0.07615	2.18
False	High	[K].VNSMVAYKIPVND.[-]		0.136907	0.00566442	1	1	1	Q13257	Q13257 [193-205]		1	1449.74063	High	High	0.003435	0.07651	1.62
False	High	[R].RFSRSPIR.[R]	1xPhospho [S3(99.6)]	0.136907	0.00566442	1	1	1	P18583	P18583 [2027-2034]	P18583 1xPhospho [S2029(99.6)]	2	1098.5568	High	High	0.003435	0.07637	1.1
False	High	[R].SSELLVR.[K]	1xPhospho [S1(99.6)]	0.136907	0.00566442	1	1	1	Q9NSK0	Q9NSK0 [565-571]	Q9NSK0 1xPhospho [S565(99.6)]	0	883.42847	High	High	0.003435	0.07631	1.28
False	High	[R].GSPTDAEGSPGLSR.[V]		0.136907	0.00566442	1	1	1	Q8TER5	Q8TER5 [254-267]		0	1330.62335	High	High	0.003435	0.07659	1.26
False	High	[K].VLESPR.[K]		0.136907	0.00566442	1	1	1	O75962	O75962 [2414-2419]		0	700.39882	High	High	0.003435	0.07632	0.96
False	High	[K].RSRSGEGEVSGLMR.[K]	1xPhospho [S]	0.136907	0.00566442	1	1	1	Q13263	Q13263 [470-483]		2	1600.72613	High	High	0.003435	0.07624	1.46
False	High	[K].KSGNYFFLDD.[-]		0.136165	0.00566442	1	1	1	P61221	P61221 [590-599]		1	1205.54733	High	High	0.003397	0.07598	0.81
False	High	[K].SAGTATQMR.[Q]	1xPhospho [S1(100)]	0.137652	0.00580316	1	1	1	Q92934	Q92934 [134-142]	Q92934 1xPhospho [S134(100)]	0	1002.40742	High	High	0.003435	0.07663	1.05
False	High	[R].NLAPTPR.[R]		0.137652	0.00580316	1	1	1	Q8IU81	Q8IU81 [373-379]		0	768.43626	High	High	0.003474	0.07689	1.26
False	High	[R].WDETPGRAK.[G]		0.1384	0.00580316	1	1	2	O75533	O75533 [232-240]		1	1059.52178	High	High	0.003511	0.07735	1.17
False	High	[R].RSPVSTRPLPSASQK.[A]	1xPhospho [S2(100)]	0.1384	0.00580316	1	1	1	Q8ND56	Q8ND56 [215-229]	Q8ND56 1xPhospho [S216(100)]	1	1690.86361	High	High	0.003511	0.07756	1.22
False	High	[R].TASETRSEGSEYEEIPK.[R]		0.137652	0.00580316	1	1	1	P48634	P48634 [1083-1099]		1	1912.87706	High	High	0.003474	0.07705	1.38
False	High	[R].EESDGEYDEFGRKK.[K]	1xPhospho [S/Y]	0.1384	0.00580316	1	1	1	O95218	O95218 [118-131]		2	1768.70617	High	High	0.003511	0.0773	1.43
False	High	[R].ESWVSPR.[K]		0.1384	0.00580316	1	1	1	Q8IYH5	Q8IYH5 [78-84]		0	860.42609	High	High	0.003511	0.07739	1.01
False	High	[K].AMAPTSPQI.[-]		0.1384	0.00580316	1	1	1	Q9BYD2	Q9BYD2 [259-267]		0	915.46043	High	High	0.003511	0.07736	1.45
False	High	[K].RFVSEGDGGR.[L]	1xPhospho [S4(100)]	0.139152	0.00587122	1	1	1	Q53EL6	Q53EL6 [454-463]	Q53EL6 1xPhospho [S457(100)]	1	1159.48918	High	High	0.003511	0.07761	1.78
False	High	[R].SFDYNYR.[R]		0.139152	0.00587122	1	1	1	O75494	O75494 [133-139]		0	964.41592	High	High	0.003511	0.07779	1.41
False	High	[R].YRSPYSGPK.[F]	1xPhospho [S3(100)]	0.139152	0.00587122	1	1	2	Q14498	Q14498 [95-103]	Q14498 1xPhospho [S97(100)]	1	1134.49795	High	High	0.003549	0.07797	1.58
False	High	[K].KTPLALAGSPTPKNPEDK.[S]	1xPhospho [S/T]	0.139152	0.00587122	1	1	1	O95785	O95785 [988-1005]		2	1943.98378	High	High	0.003511	0.07783	1.47
False	High	[R].ISESPEPGQR.[T]	1xPhospho [S4(100)]	0.139152	0.00587122	1	1	1	O14867	O14867 [442-451]	O14867 1xPhospho [S445(100)]	0	1179.50416	High	High	0.003511	0.07767	1.02
False	High	[R].SQSWEER.[G]		0.139152	0.00587122	1	1	1	Q6Y7W6	Q6Y7W6 [158-164]		0	921.40609	High	High	0.003549	0.07788	1.64
False	High	[K].FRYSGRTQAQTR.[QR]		0.139152	0.00587122	4	4	1	P11171; O43491; Q9Y2J2; Q9H4G0	P11171 [507-518]; O43491 [515-526]; Q9Y2J2 [406-417]; Q9H4G0 [393-404]		2	1470.75603	High	High	0.003549	0.07788	1.06
False	High	[R].VVGKPAQLGTQRSQEADVQDWEFR.[K]		0.139908	0.00593837	1	1	1	Q9C0C2	Q9C0C2 [824-847]		1	2744.37507	High	High	0.003549	0.07809	1.87
False	High	[K].LVPSQEETK.[L]	1xPhospho [S4(100)]	0.139908	0.00593837	1	1	1	P49321	P49321 [418-426]	P49321 1xPhospho [S421(100)]	0	1110.50785	High	High	0.003587	0.07821	1.5
False	High	[R].LVGIISSR.[D]	1xPhospho [S]	0.139908	0.00593837	1	1	1	P12268	P12268 [154-161]		0	924.49141	High	High	0.003587	0.0785	1.64
False	High	[K].RLSTHSPFR.[T]		0.139908	0.00593837	1	1	1	P11171	P11171 [707-715]		1	1100.59595	High	High	0.003549	0.0781	1.9
False	High	[-].MAAAQPKYPAGATAR.[R]	1xMet-loss [N-Term]	0.139908	0.00593837	1	1	1	Q9UBL9	Q9UBL9 [1-15]	Q9UBL9 1xMet-loss [N-Term]	1	1372.73317	High	High	0.003587	0.07821	1.71
False	High	[R].GNDPLTSSPGRSSR.[R]		0.139908	0.00593837	1	1	1	P49736	P49736 [20-33]		1	1430.69824	High	High	0.003587	0.07816	1.76
False	High	[K].ASPSGLKSAYLPGQTSPK.[K]	3xDehydrated [S2(100); S4(100); S8(100)]	0.139908	0.00593837	1	1	1	Q9P203	Q9P203 [983-1000]	Q9P203 3xDehydrated [S984(100); S986(100); S990(100)]	1	1734.91734	High	High	0.003587	0.07853	1.85
False	High	[K].GKPVKTGSPTFVR.[E]	1xPhospho [S8(99.3)]	0.139908	0.00593837	1	1	1	Q9UPP1	Q9UPP1 [113-125]	Q9UPP1 1xPhospho [S120(99.3)]	1	1453.75629	High	High	0.003549	0.07811	1.14
False	High	[K].AQKLHPDGSPDVAGEK.[G]	1xPhospho [S9(100)]	0.139908	0.00593837	1	1	1	Q7Z2Z1	Q7Z2Z1 [591-606]	Q7Z2Z1 1xPhospho [S599(100)]	1	1728.79526	High	High	0.003587	0.07855	1.59
False	High	[R].GRSRSPQRPGWSR.[S]	2xPhospho [S3(100); S5(100)]	0.140667	0.0060793	1	1	1	Q9UQ35	Q9UQ35 [532-544]	Q9UQ35 2xPhospho [S534(100); S536(100)]	2	1686.73738	High	High	0.003665	0.07879	1.51
False	High	[K].NKTGAAPIIDVVR.[S]		0.140667	0.0060793	1	1	1	P46776	P46776 [93-105]		1	1353.78487	High	High	0.003626	0.07871	1.25
False	High	[R].RASPSPPRGR.[R]	2xPhospho [S3(100); S5(100)]	0.141429	0.00614322	1	1	1	Q5VUA4	Q5VUA4 [67-76]	Q5VUA4 2xPhospho [S69(100); S71(100)]	2	1240.53476	High	High	0.003699	0.07915	2.11
False	High	[R].APIASIHSFELDLL.[-]		0.142965	0.00614322	1	1	1	Q13015	Q13015 [77-90]		0	1525.82607	High	High	0.003699	0.08045	1.11
False	High	[R].GMHMPTSPTFLEGNTVV.[-]	1xPhospho [T/S]	0.142195	0.00614322	1	1	1	O95136	O95136 [337-353]		0	1897.8224	High	High	0.003699	0.07994	1.43
False	High	[K].RASSLNFLNK.[S]	1xPhospho [S]	0.142965	0.00614322	1	1	1	Q9H0B6	Q9H0B6 [579-588]		1	1229.60381	High	High	0.003699	0.08009	2.33
False	High	[R].SFSISPVR.[L]	1xPhospho [S5(100)]	0.142195	0.00614322	1	1	2	P18583	P18583 [2009-2016]	P18583 1xPhospho [S2013(100)]	0	972.45502	High	High	0.003699	0.08001	1.99
False	High	[R].APSDSSLGTPSDGRPELRGPGR.[S]	1xPhospho [S3(100)]	0.142195	0.00614322	1	1	1	Q15642	Q15642 [294-315]	Q15642 1xPhospho [S296(100)]	1	2289.06193	High	High	0.003699	0.07978	2.25
False	High	[R].RPQSPGASPSQAERLPSDSER.[R]	3xPhospho [S4(100); S8(98.5); S17(98.5)]	0.142965	0.00614322	1	1	1	Q96T58	Q96T58 [733-753]	Q96T58 3xPhospho [S736(100); S740(98.5); S749(98.5)]	1	2492.0004	High	High	0.003699	0.08022	1.72
False	High	[K].KVSGVGGTTYEISV.[-]		0.142195	0.00614322	2	2	1	Q9ULC8; Q9C0B5	Q9ULC8 [752-765]; Q9C0B5 [702-715]		1	1396.73184	High	High	0.003699	0.07971	1.44
False	High	[K].QVHPDTGISSK.[A]	1xPhospho [S10(98.7)]	0.141429	0.00614322	2	15	1	Q5QNW6; P23527	Q5QNW6 [48-58]; P23527 [48-58]	Q5QNW6 1xPhospho [S57(98.7)]; P23527 1xPhospho [S57(98.7)]	0	1248.56201	High	High	0.003699	0.07919	1.57
False	High	[K].SSSLGNLKK.[E]		0.142965	0.00614322	1	1	1	Q86W92	Q86W92 [464-472]		1	933.53637	High	High	0.003699	0.08036	1.23
False	High	[R].SNSLRRDSPPPPAR.[A]	1xPhospho [S8(99.4)]	0.142965	0.00614322	1	1	1	O96013	O96013 [97-110]	O96013 1xPhospho [S104(99.4)]	2	1629.78569	High	High	0.003699	0.08027	1.54
False	High	[R].SMSVDLSHIPLKDPLLFK.[S]		0.141429	0.00614322	1	1	1	A0JNW5	A0JNW5 [933-950]		1	2040.11981	High	High	0.003699	0.07951	0.92
False	High	[R].LEEFSPR.[Q]	1xPhospho [S5(100)]	0.141429	0.00614322	1	1	1	Q9UGU0	Q9UGU0 [27-33]	Q9UGU0 1xPhospho [S31(100)]	0	957.40774	High	High	0.003699	0.07939	1.94
False	High	[R].GLSSAGGGSPHREDAQPEHSASAR.[K]	1xPhospho [S4(99)]	0.142195	0.00614322	1	1	1	Q92994	Q92994 [545-568]	Q92994 1xPhospho [S548(99)]	1	2441.05897	High	High	0.003699	0.07992	2.03
False	High	[-].MAASAAVFSR.[L]	1xMet-loss [N-Term]; 1xDehydrated [S4(100)]	0.142195	0.00614322	1	1	1	Q3ZCQ8	Q3ZCQ8 [1-10]	Q3ZCQ8 1xMet-loss [N-Term]; 1xDehydrated [S4(100)]	0	861.45773	High	High	0.003699	0.07968	1.76
False	High	[K].DGAVNGPSVVGDQTPIEPQTSIER.[L]	1xPhospho [T/S]	0.142965	0.00614322	1	1	1	P49321	P49321 [377-400]		0	2546.17702	High	High	0.003699	0.08016	2.04
False	High	[R].SQLQALHIGLDSSSIGSGPGDAEADDGFPESR.[L]	2xPhospho [S]	0.143738	0.0062835	1	1	1	O75116	O75116 [1121-1152]		0	3373.42573	High	High	0.003738	0.08101	0.94
False	High	[R].SQGLREEAERK.[A]		0.143738	0.0062835	1	1	1	O75146	O75146 [429-439]		2	1302.67605	High	High	0.003699	0.08064	2.19
False	High	[K].VPFSPR.[T]		0.143738	0.0062835	1	1	1	O94854	O94854 [439-444]		0	702.39334	High	High	0.003699	0.08083	1.16
False	High	[R].YAPLSFRNPMMSK.[L]		0.144515	0.00635339	1	1	1	Q9UEU0	Q9UEU0 [68-80]		1	1541.76032	High	High	0.003777	0.08112	1.36
False	High	[K].AKPAMPQDSVPSPR.[S]	1xOxidation [M5]; 1xPhospho [S12(99.2)]	0.144515	0.00635339	1	1	1	P53396	P53396 [470-483]	P53396 1xPhospho [S481(99.2)]	0	1576.71892	High	High	0.003815	0.08152	1.48
False	High	[R].EAPGSPPLSPR.[G]	1xPhospho [S5(100)]	0.147657	0.00641645	1	1	1	Q86UU0	Q86UU0 [17-27]	Q86UU0 1xPhospho [S21(100)]	0	1187.54563	High	High	0.003849	0.08351	1.43
False	High	[K].GTDSQAMEEEKPEGHV.[-]		0.147657	0.00641645	1	1	1	Q13451	Q13451 [442-457]		0	1743.74902	High	High	0.003849	0.0833	1.32
False	High	[K].LRDILSPDMISPPLGDFR.[H]	1xPhospho [S6(100)]	0.146866	0.00641645	1	1	2	Q9UKI2	Q9UKI2 [22-39]	Q9UKI2 1xPhospho [S27(100)]	1	2122.04025	High	High	0.003849	0.08265	1.1
False	High	[R].AQPFGFIDSDTDAEEERIPATPVVIPMK.[K]	1xOxidation [M27]; 1xPhospho [S/T]	0.146079	0.00641645	1	1	1	Q14676	Q14676 [321-348]		1	3169.47992	High	High	0.003849	0.0825	1.25
False	High	[R].VQQSSESSTSSPSQHEATPGAR.[LR]		0.145295	0.00641645	1	2	1	O75152	O75152 [485-506]		0	2258.02797	High	High	0.003815	0.08174	1.02
False	High	[K].IAAPELHKGDSDSEEDEPTKK.[K]	2xPhospho [S11(100); S13(100)]	0.146079	0.00641645	1	1	1	Q92733	Q92733 [147-167]	Q92733 2xPhospho [S157(100); S159(100)]	2	2456.02659	High	High	0.003849	0.08241	1.24
False	High	[R].HDSPDPSPPR.[R]	2xPhospho [S3(100); S7(100)]	0.145295	0.00641645	1	1	1	Q9BRD0	Q9BRD0 [195-204]; [220-229]	Q9BRD0 2xPhospho [S197(100); S201(100)]; 2xPhospho [S222(100); S226(100)]	0	1264.43952	High	High	0.003815	0.08165	1.76
False	High	[R].SSSPVTELASRSPIRQDR.[G]		0.146079	0.00641645	1	1	1	Q9UQ35	Q9UQ35 [1101-1118]		2	1986.03629	High	High	0.003849	0.08253	1.42
False	High	[K].NWEDEDFYDSDDDTFLDR.[T]	1xPhospho [Y/S/T]	0.146079	0.00641645	1	1	1	Q9BWU0	Q9BWU0 [457-474]		0	2376.84524	High	High	0.003849	0.08232	1.05
False	High	[K].ALPLSPR.[K]	1xPhospho [S5(100)]	0.146079	0.00641645	1	1	1	Q99741	Q99741 [50-56]	Q99741 1xPhospho [S54(100)]	0	833.42808	High	High	0.003849	0.08254	1.27
False	High	[R].FTERSKATPGAPALTSMTPTAVER.[L]	2xDehydrated [T/S]	0.146866	0.00641645	1	1	1	P54198	P54198 [569-592]		2	2483.27112	High	High	0.003849	0.08277	1.34
False	High	[R].SLPSSPER.[R]	1xPhospho [S5(99.7)]	0.146079	0.00641645	1	1	1	O95685	O95685 [74-81]	O95685 1xPhospho [S78(99.7)]	0	952.41355	High	High	0.003849	0.08223	1.24
False	High	[R].IYEPLDVK.[S]		0.145295	0.00641645	1	1	1	P47712	P47712 [534-541]		0	976.53497	High	High	0.003849	0.08182	1.34
False	High	[K].IEENSLKEEESIEGEKEVK.[S]	1xPhospho [S5(98.8)]	0.147657	0.00641645	1	1	1	Q14839	Q14839 [1566-1584]	Q14839 1xPhospho [S1570(98.8)]	2	2299.05886	High	High	0.003849	0.08337	1.84
False	High	[K].KFVEWLKNAEEESESEAEEGD.[-]	2xPhospho [S13(100); S15(100)]	0.146866	0.00641645	1	1	1	Q7L1Q6	Q7L1Q6 [399-419]	Q7L1Q6 2xPhospho [S411(100); S413(100)]	2	2615.011	High	High	0.003849	0.08297	1.48
False	High	[K].TIAPALVSK.[K]	1xPhospho [S8(100)]	0.146079	0.00641645	1	1	1	P06733	P06733 [72-80]	P06733 1xPhospho [S79(100)]	0	979.52238	High	High	0.003849	0.08222	1.53
False	High	[K].DGSPVQPSLLSLMKDR.[R]	1xPhospho [S]	0.147657	0.00641645	1	1	1	Q8NFU7	Q8NFU7 [869-884]		1	1822.87688	High	High	0.003849	0.08317	0.84
False	High	[K].AILTQQMSPSSLSALLSR.[Q]		0.150052	0.00648302	1	1	1	Q9P2E2	Q9P2E2 [362-379]		0	1903.03172	High	High	0.003885	0.08502	0.67
False	High	[R].AAAAAAAAAAAAAAAASAGGKEAASGPNDS.[-]	1xDehydrated [S]	0.150052	0.00648302	1	1	1	P0CG40	P0CG40 [455-484]		1	2366.1331	High	High	0.003885	0.08466	1.8
False	High	[R].FIVDETLDFGGLSPSDSR.[E]	1xPhospho [S13(99.1)]	0.148452	0.00648302	1	1	1	Q6PGN9	Q6PGN9 [10-27]	Q6PGN9 1xPhospho [S22(99.1)]	0	2034.90559	High	High	0.003849	0.08369	1.91
False	High	[R].AIRGEKELSSEPQTPPAQK.[G]		0.14925	0.00648302	1	1	1	P78559	P78559 [491-509]		2	2066.08766	High	High	0.003885	0.08462	1.07
False	High	[K].STFREESPLR.[I]	1xPhospho [S7(100)]	0.148452	0.00648302	1	1	2	Q9NYF8	Q9NYF8 [525-534]	Q9NYF8 1xPhospho [S531(100)]	1	1301.58856	High	High	0.003885	0.08401	1.89
False	High	[K].AYVVLGQFLVLK.[K]		0.14925	0.00648302	1	1	1	O75531	O75531 [42-53]		0	1349.81913	High	High	0.003885	0.0844	1.11
False	High	[K].RLSLPADIRIPDGYLEK.[L]		0.150052	0.00648302	1	1	1	Q00537	Q00537 [144-160]		2	1956.09129	High	High	0.003885	0.08515	1.28
False	High	[K].VIYSQPSAR.[S]		0.148452	0.00648302	1	1	1	Q9Y624	Q9Y624 [278-286]		0	1020.54727	High	High	0.003849	0.08373	1.25
False	High	[R].RLGGPPKSGEP.[-]		0.14925	0.00648302	1	1	1	Q9BUL5	Q9BUL5 [393-403]		2	1094.59528	High	High	0.003885	0.08436	1.19
False	High	[R].RVAFISLSPVR.[R]	1xPhospho [S8(100)]	0.150857	0.00662199	1	1	1	Q6ZU65	Q6ZU65 [6-16]	Q6ZU65 1xPhospho [S13(100)]	1	1324.7137	High	High	0.003885	0.0852	1.75
False	High	[R].SPSPAHLPDDPK.[V]		0.150857	0.00662199	1	1	1	Q92615	Q92615 [599-610]		0	1260.62189	High	High	0.003923	0.08536	1.14
False	High	[R].SLSAIDR.[A]		0.150857	0.00662199	1	1	1	O95831	O95831 [266-272]		0	761.41519	High	High	0.003885	0.08519	1.37
False	High	[R].LLLERPSPIRDR.[R]	1xPhospho [S7(100)]	0.150857	0.00662199	1	1	1	Q96T37	Q96T37 [694-705]	Q96T37 1xPhospho [S700(100)]	1	1544.83085	High	High	0.003923	0.08542	2.07
False	High	[K].KLEADIAQCQAEVENSIQESR.[N]	1xCarbamidomethyl [C9]	0.150857	0.00662199	1	1	1	Q9UKX3	Q9UKX3 [1733-1753]		1	2418.15654	High	High	0.003962	0.08567	1.68
False	High	[K].YNWSAK.[A]		0.152479	0.00668082	1	1	1	P61927	P61927 [47-52]		0	768.36752	High	High	0.003998	0.08663	1.34
False	High	[K].NGVAAEVSPAKEENPRR.[A]	1xPhospho [S8(100)]	0.151666	0.00668082	1	1	1	Q9BW71	Q9BW71 [118-134]	Q9BW71 1xPhospho [S125(100)]	2	1903.90218	High	High	0.003998	0.08617	1.28
False	High	[R].GDLGVPNNEDLASGDQTSGSLSSK.[R]	3xDehydrated [S13(100); T/S]	0.154115	0.00668082	1	1	1	P57679	P57679 [944-967]	P57679 3xDehydrated [S956(100); T/S]	0	2294.05312	High	High	0.004032	0.08764	1.37
False	High	[K].ELSNSPLR.[E]	1xPhospho [S5(100)]	0.153295	0.00668082	1	1	1	Q9UQ35	Q9UQ35 [1316-1323]	Q9UQ35 1xPhospho [S1320(100)]	0	995.45575	High	High	0.004032	0.08731	1.77
False	High	[R].KQPPVSPGTALVGSQKEPSEVPTPK.[R]	1xPhospho [T9(98.7)]	0.152479	0.00668082	1	1	1	P17096	P17096 [31-55]	P17096 1xPhospho [T39(98.7)]	2	2638.34877	High	High	0.003998	0.08628	2.44
False	High	[K].SLLVQTK.[R]		0.154115	0.00668082	1	1	1	P39023	P39023 [350-356]		0	788.48763	High	High	0.004032	0.08743	1.03
False	High	[-].MSSQVVGIEPLYIK.[A]	1xMet-loss+Acetyl [N-Term]	0.154115	0.00668082	1	1	1	P11474	P11474 [1-14]	P11474 1xMet-loss+Acetyl [N-Term]	0	1474.81517	High	High	0.004032	0.08755	0.95
False	High	[R].EGFGRQSMSEK.[R]		0.152479	0.00668082	1	1	1	Q8TEW0	Q8TEW0 [821-831]		1	1255.57356	High	High	0.003998	0.08641	1.17
False	High	[R].SQSWEER.[G]	1xPhospho [S3(100)]	0.153295	0.00668082	1	1	1	Q6Y7W6	Q6Y7W6 [158-164]	Q6Y7W6 1xPhospho [S160(100)]	0	1001.37242	High	High	0.004032	0.08698	1.73
False	High	[R].SSSPFLSK.[R]		0.154115	0.00668082	1	1	1	Q9NYV4	Q9NYV4 [332-339]		0	852.44616	High	High	0.004032	0.0874	0.87
False	High	[R].AKIDNYIPIF.[-]		0.152479	0.00668082	1	1	1	P61421	P61421 [342-351]		1	1193.65649	High	High	0.003998	0.08629	1.08
False	High	[R].RRHSHSHSPMSTR.[R]	2xPhospho [S4(99.5); S6(99.5)]	0.154115	0.00668082	1	1	1	P62995	P62995 [92-104]	P62995 2xPhospho [S95(99.5); S97(99.5)]	2	1735.69961	High	High	0.004032	0.08775	0.88
False	High	[K].AKSPMFPALGEASSDDDLFQSAKPKPAKK.[T]	1xPhospho [S21(98.9)]	0.152479	0.00668082	2	3	1	Q9Y4E1; Q641Q2	Q9Y4E1 [1146-1174]; Q641Q2 [1167-1195]	Q9Y4E1 1xPhospho [S1166(98.9)]; Q641Q2 1xPhospho [S1187(98.9)]	2	3141.53263	High	High	0.003998	0.08675	1.79
False	High	[R].ANTLSPVR.[F]	1xPhospho [S5(100)]	0.153295	0.00668082	1	1	1	Q9H792	Q9H792 [277-284]	Q9H792 1xPhospho [S281(100)]	0	937.45027	High	High	0.004032	0.08681	1.74
False	High	[K].SLLSSPTK.[D]	1xPhospho [S5(100)]	0.154115	0.00668082	1	1	1	Q92667	Q92667 [441-448]	Q92667 1xPhospho [S445(100)]	0	912.44379	High	High	0.004032	0.08732	1.82
False	High	[R].QYHESEEESEEEEAA.[-]	2xPhospho [S5(100); S9(100)]	0.154115	0.00668082	1	1	1	Q8N9N8	Q8N9N8 [151-165]	Q8N9N8 2xPhospho [S155(100); S159(100)]	0	1955.61035	High	High	0.004032	0.08762	1.58
False	High	[K].KFDHESSPGTDEDKSG.[-]	2xPhospho [S6(99.1); S7(99.1)]	0.151666	0.00668082	1	1	1	Q13427	Q13427 [739-754]	Q13427 2xPhospho [S744(99.1); S745(99.1)]	2	1895.67322	High	High	0.003962	0.08576	1.57
False	High	[R].SGSLGKIR.[D]		0.151666	0.00668082	1	1	1	Q9NSK0	Q9NSK0 [552-559]		1	817.48903	High	High	0.003998	0.08593	1.27
False	High	[K].YEKDIAAYR.[A]		0.152479	0.00668082	2	2	1	P26583; P09429	P26583 [155-163]; P09429 [155-163]		1	1128.5684	High	High	0.003998	0.08628	0.87
False	High	[R].LSLSPK.[K]	1xPhospho [S4(100)]	0.153295	0.00668082	1	1	1	Q5FBB7	Q5FBB7 [458-463]	Q5FBB7 1xPhospho [S461(100)]	0	724.36408	High	High	0.004032	0.08693	1.5
False	High	[R].LKEDILENEDEQNSPPK.[K]	1xPhospho [S14(100)]	0.154115	0.00668082	1	1	1	Q9NTI5	Q9NTI5 [1270-1286]	Q9NTI5 1xPhospho [S1283(100)]	1	2077.93254	High	High	0.004032	0.08762	1.51
False	High	[R].APPQTHLPSGASSGTGSASATHGGGSPPGTRGPGASVHDR.[N]	1xPhospho [S/T]	0.152479	0.00668082	1	1	1	P46379	P46379 [88-127]		1	3741.71136	High	High	0.003998	0.08628	1.65
False	High	[R].IVNHWASPELR.[Q]	1xPhospho [S7(100)]	0.154115	0.00668082	1	1	1	O15027	O15027 [308-318]	O15027 1xPhospho [S314(100)]	0	1401.66748	High	High	0.004032	0.08755	1.16
False	High	[R].AQSYPDNHQEFSDYDNPIFEK.[F]	1xPhospho [S3(97)]	0.152479	0.00668082	1	1	1	Q9Y2U5	Q9Y2U5 [237-257]	Q9Y2U5 1xPhospho [S239(97)]	0	2624.06132	High	High	0.003998	0.08632	1.57
False	High	[R].FRQSLPLSR.[S]		0.151666	0.00668082	1	1	1	Q9C0H9	Q9C0H9 [162-170]		1	1103.632	High	High	0.003962	0.08575	1.29
False	High	[R].EDSQRPGAHLTVKK.[I]		0.154939	0.00674846	1	2	1	P09651	P09651 [93-106]		1	1565.83943	High	High	0.004032	0.08801	1.04
False	High	[R].ELKPMASGASSA.[-]		0.155767	0.00674846	1	1	1	Q8WWI5	Q8WWI5 [646-657]		0	1148.5616	High	High	0.004069	0.08875	1.48
False	High	[K].SLGEKSPAASGAR.[R]		0.154939	0.00674846	1	1	1	O75683	O75683 [69-81]		1	1230.64369	High	High	0.004032	0.08832	0.82
False	High	[K].VYEELR.[A]		0.154939	0.00674846	1	1	1	Q8NE71	Q8NE71 [415-420]		0	808.41994	High	High	0.004032	0.0881	0.91
False	High	[R].VSVSTAR.[S]	1xDehydrated [T5(100)]	0.155767	0.00674846	1	1	1	Q9UKN8	Q9UKN8 [78-84]	Q9UKN8 1xDehydrated [T82(100)]	0	701.39406	High	High	0.004069	0.08849	1.8
False	High	[K].TFVLTPELSPGKLQVLPFEK.[A]	1xPhospho [T/S]	0.155767	0.00674846	1	1	1	Q96DY7	Q96DY7 [631-650]		1	2323.23491	High	High	0.004069	0.08882	0.82
False	High	[K].SLEAEILQLQEELASSER.[A]		0.158271	0.00681078	1	1	1	P35580	P35580 [1684-1701]		0	2045.0397	High	High	0.004104	0.09009	0.77
False	High	[R].GPTSTSIDNIDGTPVRDER.[S]		0.157432	0.00681078	1	1	1	Q5VT52	Q5VT52 [711-729]		1	2029.9785	High	High	0.004104	0.08998	1.49
False	High	[R].IISVTPVK.[N]		0.156598	0.00681078	1	1	1	Q29RF7	Q29RF7 [1204-1211]		0	856.55023	High	High	0.004069	0.089	1.12
False	High	[K].AIKSPPGFSAK.[G]	1xPhospho [S4(100)]	0.156598	0.00681078	1	1	1	O95785	O95785 [965-975]	O95785 1xPhospho [S968(100)]	1	1182.59185	High	High	0.004069	0.08903	0.71
False	High	[R].KLSSGDLRVPVTR.[E]		0.156598	0.00681078	1	1	1	Q86UU1	Q86UU1 [561-573]		2	1427.83289	High	High	0.004104	0.0892	1.18
False	High	[K].ADVGRLSPEVK.[A]	1xPhospho [S7(100)]	0.157432	0.00681078	1	1	1	P49815	P49815 [1405-1415]	P49815 1xPhospho [S1411(100)]	1	1250.61404	High	High	0.004104	0.0898	2.1
False	High	[RK].AGKLSPLK.[SV]	1xPhospho [S5(100)]	0.157432	0.00681078	1	2	1	Q03164	Q03164 [275-282]	Q03164 1xPhospho [S279(100)]	1	893.4856	High	High	0.004104	0.08988	1.83
False	High	[K].TGMILLAGEITSRAAVDYQK.[V]	2xDehydrated [T1(100); T/S]	0.157432	0.00681078	1	1	1	P31153	P31153 [62-81]	P31153 2xDehydrated [T62(100); T/S]	1	2101.11104	High	High	0.004104	0.08986	1.79
False	High	[R].SRSPRKPIDSLR.[D]	1xPhospho [S]	0.157432	0.00681078	1	1	1	Q9UQ35	Q9UQ35 [2675-2686]		2	1491.77915	High	High	0.004104	0.08999	1.02
False	High	[R].RSPSPAPPPR.[R]	1xPhospho [S]	0.157432	0.00681078	1	1	1	Q8IYB3	Q8IYB3 [559-568]		1	1141.55138	High	High	0.004104	0.0897	1.05
False	High	[K].TMPRAVGSPLCVPAR.[R]	1xCarbamidomethyl [C11]; 1xOxidation [M2]	0.156598	0.00681078	1	1	1	Q9NYZ3	Q9NYZ3 [529-543]		1	1627.84069	High	High	0.004104	0.08935	1.98
False	High	[K].LNSELPK.[E]	1xPhospho [S3(100)]	0.157432	0.00681078	1	1	1	Q16787	Q16787 [2660-2666]	Q16787 1xPhospho [S2662(100)]	0	880.41758	High	High	0.004104	0.08994	1.42
False	High	[K].SVAAEGALLPQTPPSPR.[N]	2xPhospho [T12(100); S15(100)]	0.158271	0.00681078	1	1	1	Q86X27	Q86X27 [315-331]	Q86X27 2xPhospho [T326(100); S329(100)]	0	1850.84492	High	High	0.004104	0.09061	1.07
False	High	[R].GNVVPSPLPTRR.[T]		0.158271	0.00681078	1	1	2	Q9Y2V2	Q9Y2V2 [36-47]		1	1292.74334	High	High	0.004104	0.09044	1.75
False	High	[K].IDSNISPK.[K]	1xPhospho [S6(100)]	0.158271	0.00681078	1	1	1	Q9H501	Q9H501 [148-155]	Q9H501 1xPhospho [S153(100)]	0	953.43395	High	High	0.004104	0.09058	1.51
False	High	[R].DMKQTIMETLEQGPAQASPSYVPLFK.[D]		0.156598	0.00681078	1	1	1	O60645	O60645 [706-731]		1	2909.44234	High	High	0.004104	0.0891	1.35
False	High	[R].AGSPDVLR.[C]	1xDehydrated [S3(100)]	0.157432	0.00681078	1	1	1	Q8NDX6	Q8NDX6 [42-49]	Q8NDX6 1xDehydrated [S44(100)]	0	796.43118	High	High	0.004104	0.08966	0.95
False	High	[K].SDISPLTPR.[E]	1xPhospho [S4(100)]	0.160809	0.00687391	1	1	1	P46821	P46821 [1782-1790]	P46821 1xPhospho [S1785(100)]	0	1065.49762	High	High	0.004139	0.09198	1.44
False	High	[K].SIPASSPGAITHIMQQALSSHTAFTK.[H]	2xPhospho [T11; T22]; 1xDehydrated [S5]; 1xOxidation [M14]	0.160809	0.00687391	1	1	1	Q7Z589	Q7Z589 [888-913]	Q7Z589 2xPhospho [T898; T909]; 1xDehydrated [S892]	0	2839.28857	High	High	0.004139	0.09189	1.26
False	High	[R].SLPNLSR.[T]	1xPhospho [S1(100)]	0.159959	0.00687391	1	1	1	Q9P270	Q9P270 [413-419]	Q9P270 1xPhospho [S413(100)]	0	866.41316	High	High	0.004139	0.09135	1.21
False	High	[K].SATRPSPSPER.[S]	1xPhospho [S6(100)]	0.159959	0.00687391	1	1	3	Q9UQ35	Q9UQ35 [346-356]	Q9UQ35 1xPhospho [S351(100)]	0	1264.56816	High	High	0.004139	0.09149	1.32
False	High	[R].SEAPNWATQDSGFY.[-]	1xPhospho [Y14(100)]	0.159959	0.00687391	1	1	1	P60228	P60228 [432-445]	P60228 1xPhospho [Y445(100)]	0	1652.62646	High	High	0.004139	0.09151	1.12
False	High	[R].FEADLKDKMEGSDFESSGGR.[G]	1xOxidation [M9]	0.160809	0.00687391	1	1	1	Q8WYH8	Q8WYH8 [107-126]		2	2220.97137	High	High	0.004139	0.09211	1.42
False	High	[R].VSIAELAQASNSLIAWGRESPAQAPA.[-]		0.160809	0.00687391	1	1	1	Q96HY6	Q96HY6 [289-314]		1	2637.3631	High	High	0.004139	0.09222	0.99
False	High	[K].APLVLKD.[-]		0.159113	0.00687391	1	1	1	Q99497	Q99497 [183-189]		1	755.46617	High	High	0.004104	0.09095	1.19
False	High	[K].VEAKEESEESDEDMGFGLFD.[-]	2xPhospho [S7(100); S10(100)]	0.160809	0.00687391	1	2	1	P05388	P05388 [298-317]	P05388 2xPhospho [S304(100); S307(100)]	1	2422.85574	High	High	0.004139	0.09228	0.95
False	High	[K].IREEYPDR.[I]		0.159113	0.00687391	2	7	2	P07437; P68371	P07437 [155-162]; P68371 [155-162]		1	1077.53235	High	High	0.004104	0.0908	1.55
False	High	[K].ALEISPR.[S]	1xPhospho [S5(100)]	0.160809	0.00687391	1	1	1	Q8IY92	Q8IY92 [1181-1187]	Q8IY92 1xPhospho [S1185(100)]	0	865.41791	High	High	0.004139	0.0921	1.66
False	High	[K].SGSKENVQETQI.[-]	1xPhospho [S/T]	0.159959	0.00687391	1	1	1	Q9NT99	Q9NT99 [702-713]		1	1399.61008	High	High	0.004139	0.09171	1.61
False	High	[R].DFGEEHPFYDR.[V]		0.159113	0.00687391	1	1	1	Q68CQ4	Q68CQ4 [26-36]		0	1411.59132	High	High	0.004139	0.091	0.94
False	High	[R].VSQSALNPHQSPDFKR.[S]	1xPhospho [S11(100)]	0.160809	0.00687391	1	1	1	Q9NYL2	Q9NYL2 [717-732]	Q9NYL2 1xPhospho [S727(100)]	1	1890.8858	High	High	0.004139	0.09188	1.05
False	High	[R].TLSPTPSAEGYQDVRDR.[M]	1xPhospho [S3(99.2)]	0.159959	0.00687391	1	1	1	O14639	O14639 [429-445]	O14639 1xPhospho [S431(99.2)]	1	1971.88078	High	High	0.004139	0.09146	1.39
False	High	[R].NLSLVR.[G]		0.161662	0.00693642	1	1	1	Q9UQ35	Q9UQ35 [22-27]		0	701.43045	High	High	0.004139	0.09256	1.52
False	High	[R].YETSSTSAGDRYDSLLGR.[S]		0.162519	0.00693642	1	1	1	O14974	O14974 [890-907]		1	1977.91484	High	High	0.004175	0.09299	1.47
False	High	[K].ASEENLLSSSSVPSADRDSSPTTNSK.[L]	1xPhospho [S/T]	0.162519	0.00693642	1	1	1	Q9NRA8	Q9NRA8 [733-758]		1	2746.20508	High	High	0.004175	0.09332	2.06
False	High	[K].TLPANRSSPSGASSPR.[S]	1xPhospho [S/T]	0.162519	0.00693642	1	1	1	O75592	O75592 [2826-2841]		1	1664.77519	High	High	0.004175	0.09304	1.42
False	High	[K].TEEPAPIPISHSATSPPGSVK.[S]	1xPhospho [S/T]	0.161662	0.00693642	1	1	1	Q9NSC2	Q9NSC2 [572-592]		0	2182.04276	High	High	0.004175	0.0927	2.42
False	High	[K].KRGPSFMTSPSPK.[H]	1xPhospho [S11(100)]	0.161662	0.00693642	1	1	1	Q9HAW4	Q9HAW4 [1306-1318]	Q9HAW4 1xPhospho [S1316(100)]	2	1499.70763	High	High	0.004139	0.09258	1.62
False	High	[R].SPSASSLSSMSSVASSVSSRPSR.[T]		0.161662	0.00693642	1	1	1	P30622	P30622 [310-332]		0	2241.07756	High	High	0.004175	0.09277	1.36
False	High	[R].SNSAPLIHGLSDTSPVFQAEAPSARR.[N]		0.161662	0.00693642	1	1	1	Q96E09	Q96E09 [35-60]		1	2708.37507	High	High	0.004175	0.09281	2.24
False	High	[K].SLYPSSEIQLNNKVAR.[K]	1xPhospho [S/Y]	0.161662	0.00693642	1	1	1	O75886	O75886 [190-205]		1	1898.93717	High	High	0.004139	0.09265	1.36
False	High	[R].KLQVPTPEEMSNLTPESSPELAKK.[S]	1xPhospho [S/T]	0.161662	0.00693642	1	1	1	Q8IWQ3	Q8IWQ3 [496-519]		2	2733.34164	High	High	0.004139	0.09232	1.71
False	High	[R].ASWESLDEEWRAPQAGSR.[T]	1xPhospho [S]	0.162519	0.00693642	1	1	1	Q00587	Q00587 [349-366]		1	2154.92404	High	High	0.004175	0.09338	1.91
False	High	[R].EADSSSDYVNMDFTKR.[E]	2xPhospho [S/Y/T]	0.161662	0.00693642	1	1	1	O14654	O14654 [914-929]		1	2024.73444	High	High	0.004139	0.09245	1.36
False	High	[R].RSSRSSPELTR.[K]	2xPhospho [S5(100); S6(100)]	0.162519	0.00693642	1	1	2	Q9UQ35	Q9UQ35 [1689-1699]	Q9UQ35 2xPhospho [S1694(99.6); S/T]	2	1435.60905	High	High	0.004175	0.09342	1.33
False	High	[K].RLPEYPQVDDLLLR.[R]	1xPhospho [Y5(100)]	0.162519	0.00693642	1	1	1	Q9UI10	Q9UI10 [143-156]	Q9UI10 1xPhospho [Y147(100)]	1	1806.91498	High	High	0.004175	0.09314	1.19
False	High	[K].RGSVRGTSAADV.[-]		0.161662	0.00693642	1	1	1	P48739	P48739 [260-271]		2	1175.61272	High	High	0.004175	0.09269	1.03
False	High	[R].SESWER.[G]		0.162519	0.00693642	1	1	1	O43598	O43598 [10-15]		0	793.34751	High	High	0.004175	0.0932	1.21
False	High	[K].WLTSPVR.[R]		0.16338	0.00700468	1	2	1	O75962	O75962 [1776-1782]		0	858.48321	High	High	0.004213	0.09386	1.55
False	High	[R].FSALGFGARIPPK.[Y]	1xDehydrated [S2(100)]	0.16338	0.00700468	1	1	1	Q9UBL6	Q9UBL6 [433-445]	Q9UBL6 1xDehydrated [S434(100)]	1	1342.76302	High	High	0.004213	0.09377	1.28
False	High	[K].TVAPVVTQAAPPTPTPPVPPAK.[K]		0.16338	0.00700468	1	1	1	Q70E73	Q70E73 [793-814]		0	2136.20632	High	High	0.004213	0.09376	1.5
False	High	[R].ERSPSPSFR.[W]	2xPhospho [S3(100); S5(100)]	0.16338	0.00700468	1	1	1	P49585	P49585 [327-335]	P49585 2xPhospho [S329(100); S331(100)]	1	1222.46534	High	High	0.004175	0.09349	1.76
False	High	[R].AYSSFGGGRGSR.[G]		0.164245	0.0071416	1	1	1	Q15056	Q15056 [11-22]		1	1201.57086	High	High	0.004251	0.09441	1.3
False	High	[R].FKPESSSPVKK.[T]		0.164245	0.0071416	1	1	1	Q5TCQ9	Q5TCQ9 [1444-1454]		1	1233.68376	High	High	0.004289	0.09458	0.78
False	High	[-].MAATELR.[G]	1xDehydrated [T4(100)]	0.164245	0.0071416	1	1	1	P22059	P22059 [1-7]	P22059 1xDehydrated [T4(100)]	0	773.39743	High	High	0.004251	0.09444	1.42
False	High	[R].ADEFADQSPGNLSSSSLRR.[K]		0.164245	0.0071416	1	1	1	Q6PGQ7	Q6PGQ7 [176-194]		1	2036.96319	High	High	0.004251	0.09435	1.47
False	High	[-].MSVLGEYER.[H]	1xMet-loss+Acetyl [N-Term]; 1xPhospho [Y7(100)]	0.164245	0.0071416	1	1	1	Q8TD19	Q8TD19 [1-9]	Q8TD19 1xMet-loss+Acetyl [N-Term]; 1xPhospho [Y7(100)]	0	1074.45033	High	High	0.004251	0.09448	0.75
False	High	[K].TAMFCFDEVPPTPGPIASGSPK.[T]	1xCarbamidomethyl [C5]; 1xOxidation [M3]; 3xDehydrated [T1(100); S20(99.6); T/S]	0.164245	0.0071416	1	1	1	Q9H987	Q9H987 [859-880]	Q9H987 3xDehydrated [T859(100); S878(99.6); T/S]	0	2268.04639	High	High	0.004251	0.0943	1.07
False	High	[K].DPEPPEKEFTPYDYSQSDFK.[A]		0.164245	0.0071416	1	1	1	Q01780	Q01780 [807-826]		1	2419.06123	High	High	0.004251	0.09449	1.78
False	High	[R].ILLLFGETELSPTATPRTLK.[L]		0.166861	0.00720016	1	1	1	Q8NCF5	Q8NCF5 [304-323]		1	2200.25875	High	High	0.004361	0.09635	1.34
False	High	[R].EGSPANWK.[R]		0.165985	0.00720016	1	1	1	O96019	O96019 [231-238]		0	888.42101	High	High	0.004361	0.09575	1.44
False	High	[R].KGLPLGSAVSSPVLFSPVGRR.[S]		0.165985	0.00720016	1	1	1	Q8WUM0	Q8WUM0 [35-55]		2	2124.22878	High	High	0.004361	0.09529	1.6
False	High	[R].HDSPDPSPPRRPQHNSSGASPR.[R]	3xPhospho [S3(100); S7(99.6); S]	0.165113	0.00720016	1	1	1	Q9BRD0	Q9BRD0 [195-216]	Q9BRD0 3xPhospho [S197(100); S201(99.6); S]	1	2619.02868	High	High	0.004289	0.09484	0.69
False	High	[K].RTSSPRSPPSSSEIFTPAHEENVR.[F]	2xPhospho [S7(95); S/T]	0.166861	0.00720016	1	1	1	C9JLW8	C9JLW8 [15-38]	C9JLW8 2xPhospho [S21(95); S/T]	2	2828.24004	High	High	0.004361	0.09614	1.31
False	High	[R].AFGSGYR.[R]		0.166861	0.00720016	1	1	1	P23588	P23588 [280-286]		0	757.36276	High	High	0.004361	0.09588	1.22
False	High	[K].GDMSDEDDENEFFDAPEIITMPENLGHKR.[T]	1xOxidation [M3]; 1xPhospho [S4(100)]	0.166861	0.00720016	1	1	1	P22059	P22059 [348-376]	P22059 1xPhospho [S351(100)]	1	3447.40287	High	High	0.004361	0.09586	0.94
False	High	[R].QPGPVTEVDGAVATDFFTVLSSGHR.[F]	1xDehydrated [T6(100)]	0.166861	0.00720016	1	1	1	O43299	O43299 [207-231]	O43299 1xDehydrated [T212(100)]	0	2569.26814	High	High	0.004361	0.09578	1.22
False	High	[R].GAESPFEEK.[S]	1xPhospho [S4(100)]	0.165985	0.00720016	1	1	1	P46821	P46821 [1424-1432]	P46821 1xPhospho [S1427(100)]	0	1073.4187	High	High	0.004361	0.09557	2.38
False	High	[R].EREPEAASSRGSPVR.[V]	1xPhospho [S]	0.166861	0.00720016	1	1	1	Q53GS9	Q53GS9 [35-49]		2	1707.781	High	High	0.004361	0.09615	1.45
False	High	[R].YKAQPAPPELNSESEDYSPSSSETVR.[S]	2xPhospho [Y/S/T]	0.166861	0.00720016	1	1	1	O15075	O15075 [709-734]		1	3028.24966	High	High	0.004361	0.096	1.23
False	High	[K].QLTQTTHTDK.[V]	1xDehydrated [T]	0.165113	0.00720016	1	1	1	P46013	P46013 [2139-2148]		0	1154.58003	High	High	0.004361	0.09501	1.04
False	High	[R].KSEPLDESDNDF.[-]	1xPhospho [S8(100)]	0.166861	0.00720016	1	1	1	Q96AJ1	Q96AJ1 [402-413]	Q96AJ1 1xPhospho [S409(100)]	1	1475.55738	High	High	0.004361	0.0959	2.41
False	High	[K].DNNLLGR.[F]		0.165113	0.00720016	1	3	1	P0DMV9	P0DMV9 [452-458]		0	801.42134	High	High	0.004328	0.09498	1.14
False	High	[K].RASSPFR.[R]		0.165985	0.00720016	1	1	1	Q14978	Q14978 [620-626]		1	820.44241	High	High	0.004361	0.09546	1.32
False	High	[R].AVSDASAGDYGSAIETLVTAISLIK.[Q]		0.165985	0.00720016	1	1	1	Q16630	Q16630 [432-456]		0	2452.28173	High	High	0.004361	0.09543	0.74
False	High	[R].SLSPKPR.[D]	1xPhospho [S1(99.7)]	0.165113	0.00720016	1	1	1	Q13523	Q13523 [354-360]	Q13523 1xPhospho [S354(99.7)]	0	864.43389	High	High	0.004361	0.09509	1.15
False	High	[R].SESWER.[G]	1xPhospho [S3(100)]	0.165985	0.00720016	1	1	1	O43598	O43598 [10-15]	O43598 1xPhospho [S12(100)]	0	873.31384	High	High	0.004361	0.09552	1.93
False	High	[R].SEFGSVDGPLPHPR.[W]		0.165985	0.00720016	1	1	1	Q5JRA6	Q5JRA6 [1702-1715]		0	1494.73357	High	High	0.004361	0.09555	1.26
False	High	[K].LSKFSIPK.[Q]	1xDehydrated [S5(100)]	0.165113	0.00720016	1	1	1	P51826	P51826 [281-288]	P51826 1xDehydrated [S285(100)]	1	901.55056	High	High	0.004361	0.09514	1.26
False	High	[K].DQEPKPSPEPAAVSR.[G]	1xPhospho [S7(100)]	0.166861	0.00720016	1	1	1	Q9H7S9	Q9H7S9 [246-260]	Q9H7S9 1xPhospho [S252(100)]	0	1687.76871	High	High	0.004361	0.09602	1.13
False	High	[K].KSTYFSDEEELSD.[-]	1xPhospho [S12(100)]	0.166861	0.00720016	1	1	1	Q8TBF4	Q8TBF4 [205-217]	Q8TBF4 1xPhospho [S216(100)]	1	1629.62037	High	High	0.004361	0.0958	1.75
False	High	[R].RQPTWSRSSLPR.[Q]		0.166861	0.00720016	1	1	1	Q15678	Q15678 [320-331]		2	1470.79242	High	High	0.004361	0.09619	1.43
False	High	[R].FNEYVEVTDAQDYDRR.[A]		0.167741	0.0072687	1	1	1	Q8IZ21	Q8IZ21 [644-659]		1	2019.90427	High	High	0.004399	0.09682	1.61
False	High	[R].KAPWIPPNPTSPPASPK.[C]	2xPhospho [T/S]	0.167741	0.0072687	1	1	1	Q2KHM9	Q2KHM9 [554-570]		1	1944.90204	High	High	0.004361	0.09662	1.43
False	High	[R].RLSEARLSQR.[D]		0.167741	0.0072687	1	1	1	Q86WN1	Q86WN1 [423-432]		2	1215.69164	High	High	0.004399	0.09689	0.94
False	High	[R].KNSFGYR.[K]	1xPhospho [S3(100)]	0.169512	0.00733259	1	1	1	Q92615	Q92615 [496-502]	Q92615 1xPhospho [S498(100)]	1	951.40841	High	High	0.004434	0.09762	2.11
False	High	[R].RQPPPPPRSPFYLDSLEEK.[R]		0.169512	0.00733259	1	1	1	Q6ZRS2	Q6ZRS2 [1874-1892]		2	2253.16624	High	High	0.004434	0.09804	1.47
False	High	[K].YGYSPR.[V]		0.168625	0.00733259	1	1	1	Q8IX90	Q8IX90 [100-105]		0	742.35187	High	High	0.004399	0.09741	1.13
False	High	[R].EKTIASDSEEEAGKELSDK.[K]	2xPhospho [T3(99.5); S]	0.168625	0.00733259	1	1	1	Q96ST2	Q96ST2 [433-451]	Q96ST2 2xPhospho [T435(99.5); S]	2	2225.90983	High	High	0.004434	0.09753	0.84
False	High	[R].RTSSEELRDATSLLAAGEGGLLDEVEPLRPDELER.[L]	1xPhospho [S3(97.1)]	0.169512	0.00733259	1	1	1	Q9P270	Q9P270 [85-119]	Q9P270 1xPhospho [S87(97.1)]	2	3903.89716	High	High	0.004434	0.0981	1.8
False	High	[R].SRSRTPLLPR.[K]	1xDehydrated [S/T]	0.168625	0.00733259	1	1	1	Q9UQ35	Q9UQ35 [2030-2039]		2	1164.696	High	High	0.004399	0.09709	0.81
False	High	[-].MSSSPVNVK.[K]	1xMet-loss+Acetyl [N-Term]; 1xPhospho [S]	0.168625	0.00733259	1	1	1	Q00839	Q00839 [1-9]	Q00839 1xMet-loss+Acetyl [N-Term]	0	939.4183	High	High	0.004399	0.09714	1.69
False	High	[R].YTYLEK.[A]		0.169512	0.00733259	1	1	1	Q93009	Q93009 [1091-1096]		0	816.4138	High	High	0.004434	0.09809	1.3
False	High	[R].GYDDRDYYSR.[S]		0.169512	0.00733259	1	1	1	P62995	P62995 [229-238]		1	1309.54437	High	High	0.004434	0.09763	0.88
False	High	[R].GRDSYGGPPR.[R]		0.169512	0.00733259	2	2	1	P38159; Q96E39	P38159 [186-195]; Q96E39 [186-195]		1	1061.51228	High	High	0.004434	0.09788	1.29
False	High	[R].ESRSQSKSPTGTPAR.[V]	3xDehydrated [S2(99.6); S8(99.6); S/T]	0.169512	0.00733259	1	1	1	Q13595	Q13595 [13-27]	Q13595 3xDehydrated [S14(99.6); S20(99.6); S/T]	2	1534.77208	High	High	0.004434	0.09798	1.51
False	High	[K].KAEPSEVDMNSPKSK.[K]	1xPhospho [S11(99.5)]	0.169512	0.00733259	1	1	1	Q9NR30	Q9NR30 [61-75]	Q9NR30 1xPhospho [S71(99.5)]	2	1726.77174	High	High	0.004434	0.09795	1.08
False	High	[-].MTTESGSDSESKPDQEAEPQEAAGAQGR.[A]	1xMet-loss [N-Term]; 1xPhospho [T/S]	0.170403	0.00739844	1	1	1	Q9Y2J2	Q9Y2J2 [1-28]	Q9Y2J2 1xMet-loss [N-Term]	0	2842.16467	High	High	0.00447	0.09865	0.46
False	High	[R].TLDQSPELR.[S]	1xDehydrated [T1(100)]	0.171298	0.00739844	1	1	1	P42345	P42345 [1162-1170]	P42345 1xDehydrated [T1162(100)]	0	1040.5371	High	High	0.00447	0.09901	1.35
False	High	[R].YESLKGVDPK.[F]	1xPhospho [S3(100)]	0.170403	0.00739844	1	1	1	P47914	P47914 [29-38]	P47914 1xPhospho [S31(100)]	1	1215.5657	High	High	0.00447	0.09839	1.8
False	High	[K].AHTVRRSGETSHTISQLNK.[L]	1xDehydrated [S7(96.5)]	0.170403	0.00739844	1	1	1	Q9P212	Q9P212 [41-59]	Q9P212 1xDehydrated [S47(96.5)]	2	2104.10062	High	High	0.00447	0.09853	1.27
False	High	[R].RAGDLLEDSPK.[R]	1xPhospho [S9(100)]	0.171298	0.00739844	1	1	1	P51858	P51858 [157-167]	P51858 1xPhospho [S165(100)]	1	1280.58822	High	High	0.00447	0.09881	2.16
False	High	[K].LISWYDNEFGYSNR.[V]		0.171298	0.00739844	1	1	1	P04406	P04406 [310-323]		0	1763.80237	High	High	0.00447	0.09875	1.14
False	High	[K].EEHGGLIRSPR.[H]	1xPhospho [S9(100)]	0.170403	0.00739844	1	1	1	P26368	P26368 [71-81]	P26368 1xPhospho [S79(100)]	1	1330.62634	High	High	0.004434	0.09831	1.2
False	High	[K].AVHSPIRSQPVTLPEAR.[T]	1xPhospho [S4(99)]	0.170403	0.00739844	1	1	1	Q7RTP6	Q7RTP6 [1218-1234]	Q7RTP6 1xPhospho [S1221(99)]	1	1937.99569	High	High	0.00447	0.09867	0.94
False	High	[R].SDSFPER.[R]	1xPhospho [S3(100)]	0.172197	0.00753361	1	1	1	P18615	P18615 [249-255]	P18615 1xPhospho [S251(100)]	0	917.34005	High	High	0.00447	0.09949	1.93
False	High	[R].ISGLDYVDSALLMGR.[D]		0.172197	0.00753361	1	1	1	Q9P2F8	Q9P2F8 [258-272]		0	1609.82542	High	High	0.004546	0.09994	1.35
False	High	[R].RWSEPSSQK.[S]		0.172197	0.00753361	1	1	1	Q9BQK8	Q9BQK8 [409-417]		1	1104.54325	High	High	0.004508	0.09992	1.62
False	High	[R].LPSDPFTHLAPK.[C]	1xPhospho [S3(100)]	0.172197	0.00753361	1	1	1	Q9UPY3	Q9UPY3 [641-652]	Q9UPY3 1xPhospho [S643(100)]	0	1402.67664	High	High	0.00447	0.09945	1.37
False	High	[-].MSETAPLAPTIPAPAEKTPVK.[K]	1xAcetyl [N-Term]; 1xPhospho [S/T]	0.172197	0.00753361	1	1	1	P16402	P16402 [1-21]	P16402 1xAcetyl [N-Term]	1	2271.13421	High	High	0.004508	0.09971	1.82
False	High	[R].LGSLSAR.[SI]	1xPhospho [S3(100)]	0.172197	0.00753361	1	2	1	Q5SW79	Q5SW79 [1158-1164]	Q5SW79 1xPhospho [S1160(100)]	0	783.37605	High	High	0.00447	0.09941	1.68
False	High	[R].SEPRSPSHSMRTR.[S]	2xDehydrated [S5(98.9); S7(98.9)]	0.172197	0.00753361	1	1	1	Q03164	Q03164 [746-758]	Q03164 2xDehydrated [S750(98.9); S752(98.9)]	2	1491.72335	High	High	0.004508	0.09989	1.83
False	High	[R].NLDFQDVLDK.[L]		0.172197	0.00753361	1	1	1	Q9Y3I0	Q9Y3I0 [442-451]		0	1206.60009	High	High	0.004508	0.09984	1.41
False	High	[R].TMEAEATGAEATGAEATGAK.[V]	1xDehydrated [T1(100)]	0.172197	0.00753361	1	1	1	Q8TF21	Q8TF21 [576-595]	Q8TF21 1xDehydrated [T576(100)]	0	1848.828	High	High	0.004508	0.09978	1.07
False	High	[K].GLTLESNCMNLNNVKKPLDLSETFK.[F]	1xCarbamidomethyl [C8]; 1xDehydrated [T3(100)]	0.1731	0.00759714	1	1	1	Q08AG5	Q08AG5 [524-548]	Q08AG5 1xDehydrated [T526(100)]	1	2847.43793	High	High	0.004581	0.1004	1.36
False	High	[-].MLPPAIHFYLLPLACILMKSCLAFK.[N]	2xCarbamidomethyl [C15; C21]; 1xPhospho [Y9(100)]; 1xDehydrated [S20(100)]	0.1731	0.00759714	1	1	1	Q6X4U4	Q6X4U4 [1-25]	Q6X4U4 1xPhospho [Y9(100)]; 1xDehydrated [S20(100)]	1	3009.53904	High	High	0.004546	0.1	1.79
False	High	[K].SINHQIESPSER.[R]	1xPhospho [S8(100)]	0.174007	0.00759714	1	1	1	Q9UPQ0	Q9UPQ0 [966-977]	Q9UPQ0 1xPhospho [S973(100)]	0	1476.64786	High	High	0.004581	0.1006	1.33
False	High	[R].DGINSLER.[K]		0.174007	0.00759714	1	1	1	Q9UGL1	Q9UGL1 [1401-1408]		0	903.45304	High	High	0.004581	0.1007	1.4
False	High	[R].DSLRISDPSPR.[I]		0.174007	0.00759714	1	1	1	P0DJG4	P0DJG4 [296-306]		1	1242.64369	High	High	0.004581	0.101	1.35
False	High	[R].DQSPFSK.[I]		0.1731	0.00759714	1	1	1	Q13427	Q13427 [685-691]		0	808.38356	High	High	0.004581	0.1004	1.61
False	High	[R].GALSSSLR.[D]		0.174007	0.00759714	1	1	1	Q5JU85	Q5JU85 [1138-1145]		0	790.44174	High	High	0.004581	0.1009	0.87
False	High	[R].SSLFSPR.[R]		0.174007	0.00759714	1	1	1	Q7RTP6	Q7RTP6 [1700-1706]		0	793.42028	High	High	0.004581	0.1008	1.15
False	High	[R].KESKEETPEVTK.[V]	1xPhospho [S/T]	0.174007	0.00759714	1	1	1	P46821	P46821 [559-570]		2	1484.688	High	High	0.004581	0.1009	1.0
False	High	[K].TVKLNSPLEK.[I]		0.1731	0.00759714	1	1	1	Q9BX63	Q9BX63 [192-201]		1	1128.6623	High	High	0.004581	0.1001	0.88
False	High	[R].KLSGDQPAARTPR.[S]	1xPhospho [S3(100)]	0.174007	0.00759714	1	1	1	Q13428	Q13428 [1348-1360]	Q13428 1xPhospho [S1350(100)]	2	1476.73187	High	High	0.004581	0.1008	1.6
False	High	[R].ASVLDTSMSAGSGSPSKTVTPK.[A]	1xPhospho [S/T]	0.1731	0.00759714	1	1	1	Q9UPQ0	Q9UPQ0 [510-531]		1	2188.02031	High	High	0.004581	0.1003	1.52
False	High	[R].LGADESEEEGRRGSLSNAGDPEIVK.[S]		0.17675	0.00772444	1	1	1	O43847	O43847 [81-105]		2	2615.25434	High	High	0.00465	0.1027	1.66
False	High	[R].DQLRGHPDIPR.[L]		0.178598	0.00772444	1	1	1	Q8IYM0	Q8IYM0 [877-887]		1	1303.68656	High	High	0.00465	0.1042	0.99
False	High	[K].STFAGSPERESIHILSVDEKNK.[L]	1xPhospho [S/T]	0.174917	0.00772444	1	1	1	Q2TBE0	Q2TBE0 [474-495]		2	2524.20792	High	High	0.004581	0.1012	1.61
False	High	[R].RSDSFPER.[R]	1xPhospho [S4(99.5)]	0.17675	0.00772444	1	1	1	P18615	P18615 [248-255]	P18615 1xPhospho [S251(99.5)]	1	1073.44116	High	High	0.00465	0.1026	2.34
False	High	[R].GLAPNTPGKAR.[K]		0.174917	0.00772444	1	1	2	O43663	O43663 [476-486]		1	1081.61127	High	High	0.004581	0.1014	0.94
False	High	[K].EVTSISSR.[K]	1xDehydrated [T3(100)]	0.174917	0.00772444	1	1	1	Q8IUR6	Q8IUR6 [419-426]	Q8IUR6 1xDehydrated [T421(100)]	0	860.44722	High	High	0.00465	0.1017	1.13
False	High	[RK].AGVIFPVGR.[LM]		0.179528	0.00772444	2	2	1	Q9P0M6; O75367	Q9P0M6 [19-27]; O75367 [19-27]		0	915.54106	High	High	0.00465	0.1044	1.05
False	High	[-].MAKAYDHLFK.[L]	1xMet-loss+Acetyl [N-Term]	0.179528	0.00772444	1	1	1	P51153	P51153 [1-10]	P51153 1xMet-loss+Acetyl [N-Term]	1	1134.59422	High	High	0.00465	0.1048	0.82
False	High	[K].KDAPVDHLGTEHCYDSSAPPK.[V]	1xCarbamidomethyl [C13]; 1xPhospho [T10(97.1)]	0.17675	0.00772444	1	1	1	P78549	P78549 [106-126]	P78549 1xPhospho [T115(97.1)]	1	2404.02752	High	High	0.00465	0.1028	1.36
False	High	[R].SVYIDAR.[D]		0.17675	0.00772444	1	1	1	Q8WU90	Q8WU90 [135-141]		0	823.43084	High	High	0.00465	0.1028	1.08
False	High	[R].SQKITGSPTLVK.[N]	1xPhospho [T9(99)]	0.175831	0.00772444	1	1	1	O15409	O15409 [585-596]	O15409 1xPhospho [T593(99)]	1	1338.70286	High	High	0.00465	0.1021	1.42
False	High	[R].ANYLEDR.[K]		0.178598	0.00772444	1	1	1	O00186	O00186 [519-525]		0	880.41592	High	High	0.00465	0.1037	1.27
False	High	[K].RTYSDEANQMR.[V]	1xPhospho [T/S/Y]	0.177672	0.00772444	1	1	1	Q9BXF6	Q9BXF6 [304-314]		1	1450.57807	High	High	0.00465	0.1036	0.93
False	High	[R].RASYDYNQDR.[T]		0.177672	0.00772444	1	1	1	Q96T58	Q96T58 [621-630]		1	1287.57125	High	High	0.00465	0.1036	1.14
False	High	[K].KPFSGNVIAPPK.[F]	1xDehydrated [S4(100)]	0.178598	0.00772444	1	1	1	Q7Z5Q1	Q7Z5Q1 [168-179]	Q7Z5Q1 1xDehydrated [S171(100)]	0	1236.70992	High	High	0.00465	0.1041	1.02
False	High	[R].SLSSPTVTLSAPLEGAKDSPVRR.[A]		0.174917	0.00772444	1	1	1	Q96PU5	Q96PU5 [446-468]		2	2368.28306	High	High	0.004581	0.1015	2.34
False	High	[R].KPVTVSPTTPTSPTEGEAS.[-]	3xPhospho [S6(97.2); T9(98.6); S12(98.6)]	0.175831	0.00772444	1	1	1	Q9Y6G9	Q9Y6G9 [505-523]	Q9Y6G9 3xPhospho [S510(97.2); T513(98.6); S516(98.6)]	0	2125.83792	High	High	0.00465	0.1023	1.69
False	High	[K].RGSSFQSGRDDTWR.[Y]		0.177672	0.00772444	1	1	1	Q96KP1	Q96KP1 [429-442]		2	1654.76806	High	High	0.00465	0.1037	1.34
False	High	[K].KLEKEEEEGISQESSEEEQ.[-]	1xPhospho [S]; 1xDehydrated [S]	0.179528	0.00772444	1	1	1	P17096	P17096 [89-107]		2	2298.9497	High	High	0.00465	0.1045	1.4
False	High	[R].TSSKESSPIPSPTSDR.[K]	3xPhospho [S11(100); S/T]	0.174917	0.00772444	1	1	1	Q01082	Q01082 [2159-2174]	Q01082 3xPhospho [S2169(100); S/T]	1	1915.71233	High	High	0.004581	0.1015	1.15
False	High	[R].LHYRLVDTASTFLGGGSAGPK.[N]	1xDehydrated [S/T]	0.179528	0.00772444	1	1	1	Q9NYQ6	Q9NYQ6 [600-620]		1	2129.11381	High	High	0.00465	0.1044	1.75
False	High	[R].ERHPSWRSEETQER.[E]	2xPhospho [S5(100); S8(100)]	0.178598	0.00772444	1	1	1	P23588	P23588 [402-415]	P23588 2xPhospho [S406(100); S409(100)]	2	1986.78551	High	High	0.00465	0.1042	1.22
False	High	[K].LQELASPPAGRPTPAPR.[K]	1xPhospho [S6(100)]	0.17675	0.00772444	1	1	1	Q8N3F8	Q8N3F8 [290-306]	Q8N3F8 1xPhospho [S295(100)]	0	1837.93202	High	High	0.00465	0.1029	2.3
False	High	[R].TSSKESSPIPSPTSDRK.[A]	3xPhospho [S11(100); S/T]	0.180461	0.00785789	1	1	1	Q01082	Q01082 [2159-2175]	Q01082 3xPhospho [S2169(100); S/T]	2	2043.80729	High	High	0.004724	0.1053	1.47
False	High	[-].MQTPVNIPVPVLRLPR.[G]	1xAcetyl [N-Term]	0.180461	0.00785789	1	1	1	Q9H840	Q9H840 [1-16]	Q9H840 1xAcetyl [N-Term]	1	1872.08878	High	High	0.004724	0.1055	1.0
False	High	[K].KVVVSPTK.[K]	1xDehydrated [S5(99.7)]	0.180461	0.00785789	1	1	1	P19338	P19338 [63-70]	P19338 1xDehydrated [S67(99.7)]	1	839.53491	High	High	0.00465	0.1051	1.51
False	High	[R].AGDLLEDSPKRPK.[E]	1xDehydrated [S8(100)]	0.181399	0.00785789	1	1	1	P51858	P51858 [158-170]	P51858 1xDehydrated [S165(100)]	1	1407.75905	High	High	0.004724	0.1061	0.97
False	High	[R].SLSYSPVERR.[R]		0.181399	0.00785789	1	1	1	Q9UQ35	Q9UQ35 [2690-2699]		1	1193.62731	High	High	0.004724	0.106	0.9
False	High	[R].GLDISHISQR.[L]		0.181399	0.00785789	1	1	1	Q8N1F7	Q8N1F7 [68-77]		0	1125.6011	High	High	0.004724	0.106	0.93
False	High	[R].SRSRSYTPEYR.[R]	1xPhospho [S/T/Y]	0.180461	0.00785789	1	1	1	Q13595	Q13595 [82-92]		2	1481.65328	High	High	0.00465	0.1049	1.26
False	High	[K].VDNLTYRTSPDSLR.[R]	1xPhospho [T/S/Y]	0.180461	0.00785789	1	1	1	Q9BRL6	Q9BRL6 [18-31]		1	1716.79526	High	High	0.004689	0.1053	1.79
False	High	[K].SQNPDPFADLGDLSSGLQGSPAGFPPGGFIPK.[T]		0.181399	0.00785789	1	1	1	O14976	O14976 [1077-1108]		0	3170.54292	High	High	0.004724	0.1056	1.03
False	High	[K].QRIDEFESM.[-]		0.181399	0.00785789	1	1	1	P26038	P26038 [569-577]		1	1154.51465	High	High	0.004724	0.1059	1.84
False	High	[R].SRESSPSHGLLK.[L]	1xPhospho [S]	0.181399	0.00785789	1	1	1	Q96JH7	Q96JH7 [994-1005]		1	1377.65222	High	High	0.004724	0.1058	1.04
False	High	[R].ARTDEVPAGGSR.[S]	1xPhospho [S11(100)]	0.183286	0.00791819	1	1	1	Q9UJV9	Q9UJV9 [11-22]	Q9UJV9 1xPhospho [S21(100)]	1	1295.57397	High	High	0.004836	0.1073	1.54
False	High	[R].RGLAPNTPGKAR.[K]		0.182341	0.00791819	1	1	1	O43663	O43663 [475-486]		2	1237.71238	High	High	0.004724	0.1063	1.01
False	High	[K].AEAPLPSPK.[L]	1xPhospho [S7(100)]	0.183286	0.00791819	1	1	2	Q09666	Q09666 [5104-5112]	Q09666 1xPhospho [S5110(100)]	0	989.47034	High	High	0.004836	0.1073	1.81
False	High	[R].GPSWDPFRDWYPHSR.[L]		0.182341	0.00791819	1	1	1	P04792	P04792 [13-27]		1	1902.86704	High	High	0.004836	0.1068	1.16
False	High	[R].QLSIALPQEFAALTK.[E]		0.182341	0.00791819	1	1	1	O75145	O75145 [73-87]		0	1629.92103	High	High	0.0048	0.1067	1.55
False	High	[K].VDNLTYRTSPDSLRR.[V]	1xPhospho [T/S/Y]	0.184236	0.00791819	1	1	1	Q9BRL6	Q9BRL6 [18-32]		2	1872.89637	High	High	0.004836	0.1078	1.55
False	High	[K].AAESPDQKDTDGGPKEEESPV.[-]		0.183286	0.00791819	1	1	1	P53985	P53985 [480-500]		2	2185.97314	High	High	0.004836	0.1069	1.2
False	High	[R].IGPYQPNVPVGIDYVIPK.[T]		0.183286	0.00791819	1	1	1	P43243	P43243 [781-798]		0	1969.07932	High	High	0.004836	0.1069	1.18
False	High	[-].MGDSDDEYDRR.[R]	1xMet-loss+Acetyl [N-Term]	0.183286	0.00791819	1	1	1	Q9BXP5	Q9BXP5 [1-11]	Q9BXP5 1xMet-loss+Acetyl [N-Term]	1	1269.49781	High	High	0.004836	0.1074	1.51
False	High	[R].RGSSPGSLEIPK.[D]		0.182341	0.00791819	1	1	1	Q6GYQ0	Q6GYQ0 [858-869]		1	1227.66918	High	High	0.004762	0.1064	1.13
False	High	[R].SKLSPSPSLRK.[S]	1xPhospho [S4(99.3)]	0.183286	0.00791819	1	1	1	Q5T200	Q5T200 [204-214]	Q5T200 1xPhospho [S207(99.3)]	2	1279.67698	High	High	0.004836	0.1071	0.84
False	High	[R].LQLSFQDDDSISR.[K]		0.183286	0.00791819	1	1	1	Q8TEP8	Q8TEP8 [89-101]		0	1523.73363	High	High	0.004836	0.1069	1.51
False	High	[R].KKDFLTSENSLPR.[I]		0.184236	0.00791819	1	1	1	P51587	P51587 [436-448]		2	1534.82238	High	High	0.004836	0.1078	1.19
False	High	[R].SYVTTSTR.[T]		0.182341	0.00791819	1	1	1	P08670	P08670 [29-36]		0	914.45779	High	High	0.004724	0.1064	1.14
False	High	[-].MSFLFGSR.[S]	1xMet-loss+Acetyl [N-Term]	0.182341	0.00791819	1	1	1	Q7L9L4	Q7L9L4 [1-8]	Q7L9L4 1xMet-loss+Acetyl [N-Term]	0	855.43593	High	High	0.004762	0.1066	0.89
False	High	[R].AQPYDPNFYDETYDYGGFTMMFDDRR.[G]		0.183286	0.00791819	1	1	1	P61978	P61978 [222-247]		1	3214.31933	High	High	0.004836	0.1075	0.91
False	High	[-].MAPVSGSRSPDREASGSGGR.[R]	1xMet-loss [N-Term]; 1xPhospho [S5(99.2)]	0.183286	0.00791819	1	1	1	Q8N5F7	Q8N5F7 [1-20]	Q8N5F7 1xMet-loss [N-Term]; 1xPhospho [S5(99.2)]	2	1909.85121	High	High	0.004836	0.1074	1.69
False	High	[R].GLNSSFETSPK.[K]	1xPhospho [S9(99.3)]	0.189042	0.00797392	1	1	1	Q8IV63	Q8IV63 [51-61]	Q8IV63 1xPhospho [S59(99.3)]	0	1246.53512	High	High	0.004864	0.1109	1.01
False	High	[R].AVSLLTSPAAGIK.[T]		0.187108	0.00797392	1	1	1	Q8TC05	Q8TC05 [578-590]		0	1227.73071	High	High	0.004864	0.1099	1.21
False	High	[K].LDSQVSPK.[L]		0.185189	0.00797392	1	1	1	Q5FWF5	Q5FWF5 [407-414]		0	873.46762	High	High	0.004864	0.1083	1.27
False	High	[K].GTTVTVSSASPTSPK.[V]	1xDehydrated [T5(100)]	0.188073	0.00797392	1	1	1	P0DOX2	P0DOX2 [108-122]	P0DOX2 1xDehydrated [T112(100)]	0	1401.722	High	High	0.004864	0.1104	1.64
False	High	[K].LEGPVSPDVEPGKEETEESKK.[R]	1xPhospho [S6(100)]	0.189042	0.00797392	1	1	1	O14686	O14686 [1666-1686]	O14686 1xPhospho [S1671(100)]	2	2364.08541	High	High	0.004864	0.1114	1.26
False	High	[K].QDAFANFANFSK.[-]		0.187108	0.00797392	1	1	1	Q14677	Q14677 [614-625]		0	1359.63279	High	High	0.004864	0.1095	1.2
False	High	[-K].MAEAPASPAPLSPLEVELDPEFEPQSRPR.[S]	1xOxidation [M1]	0.185189	0.00797392	1	2	1	O43524	O43524 [1-29]		0	3176.55685	High	High	0.004864	0.1088	1.46
False	High	[R].IGTGSFGTVFR.[G]		0.189042	0.00797392	1	1	1	P10398	P10398 [316-326]		0	1141.60003	High	High	0.004864	0.1111	0.94
False	High	[K].KIESFGSPK.[G]		0.188073	0.00797392	1	1	1	P49792	P49792 [3201-3209]		1	992.54112	High	High	0.004864	0.1104	1.37
False	High	[K].RFSLFGK.[K]		0.185189	0.00797392	1	1	1	Q01082	Q01082 [2356-2362]		1	854.4883	High	High	0.004864	0.1087	2.01
False	High	[R].RGNDPLTSSPGR.[S]	2xDehydrated [T/S]	0.186147	0.00797392	1	1	1	P49736	P49736 [19-30]		1	1220.61306	High	High	0.004864	0.1091	1.11
False	High	[K].VKVGKEDSSSTEFVEK.[R]	1xPhospho [S/T]	0.189042	0.00797392	1	1	1	O60749	O60749 [219-234]		2	1848.86267	High	High	0.004864	0.1109	1.08
False	High	[R].LQNRISEDVEER.[L]	1xPhospho [S6(100)]	0.187108	0.00797392	1	1	1	P55081	P55081 [89-100]	P55081 1xPhospho [S94(100)]	1	1567.71119	High	High	0.004864	0.1101	1.7
False	High	[R].SNVVRKDYDTLSK.[C]	1xPhospho [Y8(99.4)]	0.186147	0.00797392	1	1	1	Q9UHR4	Q9UHR4 [267-279]	Q9UHR4 1xPhospho [Y274(99.4)]	2	1604.76798	High	High	0.004864	0.1088	1.12
False	High	[R].SRSLGVLPFTLNSGSPEK.[T]	1xPhospho [S15(98.9)]	0.187108	0.00797392	1	1	1	P42695	P42695 [1370-1387]	P42695 1xPhospho [S1384(98.9)]	1	1968.97903	High	High	0.004864	0.1096	1.26
False	High	[R].NLADEIESYMNLKSPLGSK.[S]	1xPhospho [S14(100)]	0.189042	0.00797392	1	1	1	Q5VZ89	Q5VZ89 [1231-1249]	Q5VZ89 1xPhospho [S1244(100)]	1	2189.01958	High	High	0.004864	0.111	1.23
False	High	[K].MSQPGSPSPK.[T]	1xOxidation [M1]	0.188073	0.00797392	1	1	1	Q14839	Q14839 [1530-1539]		0	1031.48262	High	High	0.004864	0.1104	1.19
False	High	[K].YGIPEPPEPK.[R]		0.187108	0.00797392	2	2	1	P52756; P98175	P52756 [712-721]; P98175 [825-834]		0	1126.5779	High	High	0.004864	0.1101	1.13
False	High	[K].ERSGVSLAALKK.[A]		0.189042	0.00797392	3	3	1	P16402; P10412; P16403	P16402 [54-65]; P10412 [53-64]; P16403 [53-64]		2	1258.74776	High	High	0.004864	0.1114	1.03
False	High	[R].KGTTPPRSPEASPK.[H]	2xPhospho [T/S]	0.187108	0.00797392	1	1	1	Q9HDC5	Q9HDC5 [458-471]		2	1612.71318	High	High	0.004864	0.11	1.13
False	High	[R].ANHGPGMAMNWPQFEEWSADLNRTLSRR.[E]		0.186147	0.00797392	1	1	2	Q9UNF0	Q9UNF0 [288-315]		2	3271.52724	High	High	0.004864	0.1089	1.92
False	High	[R].EHPHSRSPSPEPR.[G]	3xPhospho [S5(100); S7(100); S9(100)]	0.188073	0.00797392	1	1	1	Q9UDY2	Q9UDY2 [288-300]	Q9UDY2 3xPhospho [S292(100); S294(100); S296(100)]	1	1752.62921	High	High	0.004864	0.1101	1.27
False	High	[K].IQTSFYELPTDSHASLR.[D]	2xDehydrated [T3(99.3); T/S]	0.188073	0.00797392	1	1	1	Q9Y5L0	Q9Y5L0 [71-87]	Q9Y5L0 2xDehydrated [T73(99.3); T/S]	0	1928.9501	High	High	0.004864	0.1108	1.2
False	High	[R].GWGSPGRPK.[K]	1xPhospho [S4(100)]	0.188073	0.00797392	1	1	1	A7E2V4	A7E2V4 [1127-1135]	A7E2V4 1xPhospho [S1130(100)]	0	1021.46151	High	High	0.004864	0.1104	1.19
False	High	[K].RIPSIVSSPLNSPLDR.[S]	2xPhospho [S12(100); S]	0.185189	0.00797392	1	1	1	P49790	P49790 [327-342]	P49790 2xPhospho [S338(100); S]	1	1910.91367	High	High	0.004864	0.1088	1.68
False	High	[K].EELSSGDSLSPDPWKR.[D]	1xPhospho [S]	0.190016	0.00804173	1	1	1	P55196	P55196 [1503-1518]		1	1882.82186	High	High	0.004864	0.1117	1.35
False	High	[R].RPSPQPSPR.[D]	1xPhospho [S3(99.2)]	0.190016	0.00804173	1	1	1	Q9UQ35	Q9UQ35 [2700-2708]	Q9UQ35 1xPhospho [S2702(99.2)]	0	1101.52008	High	High	0.004902	0.1121	1.3
False	High	[K].RLSEDSSRHQLLQK.[W]		0.190016	0.00804173	1	1	1	Q9NYP9	Q9NYP9 [34-47]		2	1696.90891	High	High	0.004902	0.1118	1.42
False	High	[R].KPSLLAHPGPLVKSGER.[V]	1xPhospho [S3(98.9)]; 1xDehydrated [S14(98.9)]	0.190993	0.00810838	1	2	1	Q14943	Q14943 [123-139]	Q14943 1xPhospho [S125(98.9)]; 1xDehydrated [S136(98.9)]	1	1847.98914	High	High	0.004902	0.1124	1.52
False	High	[K].VLPGVDALSNI.[-]		0.190993	0.00810838	1	1	1	P00558	P00558 [407-417]		0	1097.6201	High	High	0.004902	0.1123	0.67
False	High	[R].QRTSGSGFHREGNTTEDDFPSSPGNGNK.[S]		0.190993	0.00810838	1	1	1	Q15007	Q15007 [285-312]		2	2979.32119	High	High	0.004939	0.1125	0.91
False	High	[R].KAASLMNLENI.[-]		0.190993	0.00810838	1	1	1	Q96NL6	Q96NL6 [678-688]		1	1203.64018	High	High	0.004939	0.1126	1.62
False	High	[K].SLTATILTMSSSR.[L]	1xPhospho [S/T]; 3xDehydrated [S10(98.3); S11(99.9); S12(99.9)]	0.190993	0.00810838	1	1	1	Q7RTS1	Q7RTS1 [126-138]	Q7RTS1 3xDehydrated [S135(98.3); S136(99.9); S137(99.9)]	0	1393.65453	High	High	0.004939	0.1126	1.32
False	High	[R].SRSRTPPAIR.[R]	1xPhospho [S/T]	0.191974	0.00817385	1	1	1	Q9UQ35	Q9UQ35 [2018-2027]		2	1220.62595	High	High	0.004973	0.1134	1.0
False	High	[R].GNIETTSEDGQVFSPKKGQK.[K]	2xPhospho [S14(98.7); T/S]	0.191974	0.00817385	1	1	1	Q5T200	Q5T200 [980-999]	Q5T200 2xPhospho [S993(98.7); T/S]	2	2310.00506	High	High	0.004939	0.113	1.62
False	High	[R].VSDQNSPVLPKK.[S]	1xPhospho [S]	0.192959	0.00817385	1	1	1	Q9UPU5	Q9UPU5 [2042-2053]		1	1391.69302	High	High	0.004973	0.1142	1.14
False	High	[R].RKSHEAEVLK.[Q]	1xPhospho [S3(100)]	0.191974	0.00817385	1	1	1	P16949	P16949 [61-70]	P16949 1xPhospho [S63(100)]	2	1276.64093	High	High	0.004973	0.1135	1.52
False	High	[R].KASSPSPLTIGTPESQRKPSIILSK.[S]	1xPhospho [S/T]	0.192959	0.00817385	1	1	1	Q9NPI6	Q9NPI6 [520-544]		2	2702.44882	High	High	0.004973	0.1141	1.9
False	High	[R].RSSLPPNSPKPVRLTK.[S]		0.192959	0.00817385	1	1	1	Q7Z401	Q7Z401 [1249-1264]		2	1777.04428	High	High	0.004973	0.1139	1.05
False	High	[K].QPAQSQNLSPLSGFSR.[S]	1xPhospho [S]	0.192959	0.00817385	1	1	1	Q9P2M7	Q9P2M7 [244-259]		0	1796.8327	High	High	0.004973	0.1142	1.76
False	High	[R].FTQEDLR.[K]	1xPhospho [T2(100)]	0.194941	0.00823869	1	1	1	Q6UVK1	Q6UVK1 [1081-1087]	Q6UVK1 1xPhospho [T1082(100)]	0	988.41355	High	High	0.005008	0.115	0.91
False	High	[K].GVQVPASPDTVPQPSLR.[I]		0.193948	0.00823869	1	1	1	Q92613	Q92613 [79-95]		0	1747.93372	High	High	0.004973	0.1144	1.35
False	High	[R].TASETRSEGSEYEEIPKR.[R]	2xPhospho [S3(96.3); T5(96.3)]	0.193948	0.00823869	1	1	1	P48634	P48634 [1083-1100]	P48634 2xPhospho [S1085(96.3); T1087(96.3)]	2	2228.91083	High	High	0.005008	0.1148	1.5
False	High	[K].AKLDPEPEKAAESPSPR.[L]	2xPhospho [S13(100); S15(100)]	0.194941	0.00823869	1	1	1	Q9BY89	Q9BY89 [390-406]	Q9BY89 2xPhospho [S402(100); S404(100)]	2	1981.86678	High	High	0.005008	0.1154	1.65
False	High	[R].FFDSEDEDFEILSL.[-]	1xPhospho [S4(100)]	0.193948	0.00823869	1	1	1	Q9Y4P1	Q9Y4P1 [380-393]	Q9Y4P1 1xPhospho [S383(100)]	0	1785.71427	High	High	0.005008	0.1147	0.8
False	High	[R].RVSRTPEPK.[K]		0.194941	0.00823869	1	1	1	Q8IYB3	Q8IYB3 [723-731]		2	1069.61127	High	High	0.005008	0.1153	1.48
False	High	[-].MSGRLWSK.[A]	1xMet-loss+Acetyl [N-Term]	0.193948	0.00823869	1	1	1	P18077	P18077 [1-8]	P18077 1xMet-loss+Acetyl [N-Term]	1	875.47338	High	High	0.004973	0.1145	1.64
False	High	[R].DHMNASAQGHSPEEPPPPSSA.[-]	1xPhospho [S20(99.2)]	0.194941	0.00823869	1	1	1	Q96FH0	Q96FH0 [99-119]	Q96FH0 1xPhospho [S118(99.2)]	0	2222.88085	High	High	0.005008	0.1154	1.02
False	High	[K].ALQKSPGPQR.[E]	1xPhospho [S5(100)]	0.195938	0.0083046	1	1	1	P15056	P15056 [415-424]	P15056 1xPhospho [S419(100)]	1	1161.5776	High	High	0.005008	0.1156	1.08
False	High	[K].MDMSLDDIIK.[L]	1xPhospho [S4(100)]	0.195938	0.0083046	1	1	1	Q86V81	Q86V81 [5-14]	Q86V81 1xPhospho [S8(100)]	0	1260.52515	High	High	0.005046	0.116	1.61
False	High	[K].AAPWGSNPSPSAESTQAMDR.[S]		0.195938	0.0083046	1	1	1	Q96N67	Q96N67 [938-957]		0	2059.91379	High	High	0.005046	0.1162	1.72
False	High	[K].KFLESPSR.[S]		0.195938	0.0083046	1	1	1	Q9ULM3	Q9ULM3 [114-121]		1	963.52581	High	High	0.005046	0.1162	1.27
False	High	[K].AFNQSSNLTEHKKIHPGEKPYK.[C]	2xPhospho [Y21(100); S/T]; 2xDehydrated [S/T]	0.195938	0.0083046	1	1	1	P17038	P17038 [294-315]	P17038 2xPhospho [Y314(100); S/T]	2	2677.23238	High	High	0.005046	0.1159	2.09
False	High	[R].LSREQSTPPKSPQ.[-]	1xPhospho [S11(100)]	0.195938	0.0083046	1	1	1	Q92615	Q92615 [726-738]	Q92615 1xPhospho [S736(100)]	2	1534.72611	High	High	0.005046	0.116	1.65
False	High	[K].FELLPTPPLSPSRR.[S]		0.196939	0.00850733	1	1	1	P01106	P01106 [53-66]		1	1609.90605	High	High	0.005121	0.1165	1.59
False	High	[K].VKSPVSLTAHSLIGASPK.[Q]	2xPhospho [S6(98.7); S16(100)]	0.196939	0.00850733	1	1	1	P28749	P28749 [747-764]	P28749 2xPhospho [S752(98.7); S762(100)]	1	1951.96537	High	High	0.005121	0.1166	1.76
False	High	[R].APESPRVPSPPPSPR.[L]	1xPhospho [S]	0.196939	0.00850733	1	1	1	O94827	O94827 [899-913]		1	1650.79995	High	High	0.005121	0.1168	1.3
False	High	[R].RSSDASIPQESQGVSPTGSPDAVVSYSK.[S]	1xPhospho [S/T/Y]; 2xDehydrated [S/T]	0.196939	0.00850733	1	1	1	Q8N7X4	Q8N7X4 [54-81]		1	2880.30474	High	High	0.005084	0.1163	1.61
False	High	[R].DPAQPMSPGEATQSGARPADRYGLLK.[H]		0.196939	0.00850733	1	1	1	Q9BQG0	Q9BQG0 [5-30]		1	2713.33624	High	High	0.005121	0.1164	1.56
False	High	[K].TGSLGKKPEIAQVIASYTATGPEQLTLAPGQLILIR.[K]	1xPhospho [T/S/Y]	0.196939	0.00850733	1	1	1	Q15811	Q15811 [1069-1104]		1	3815.07182	High	High	0.005121	0.1166	0.89
False	High	[R].RSLSVEHLETK.[S]	2xPhospho [S2(100); S4(100)]	0.196939	0.00850733	1	1	1	P26045	P26045 [356-366]	P26045 2xPhospho [S357(100); S359(100)]	1	1458.63895	High	High	0.005121	0.1163	1.45
False	High	[R].RSSRSSPELTR.[K]	1xPhospho [S5(98.9)]	0.196939	0.00850733	1	1	1	Q9UQ35	Q9UQ35 [1689-1699]	Q9UQ35 1xPhospho [S1693(98.9)]	2	1355.64272	High	High	0.005121	0.1166	2.38
False	High	[R].LRLLSFRSMEEAR.[L]		0.196939	0.00850733	1	1	1	O43149	O43149 [1533-1545]		2	1607.86862	High	High	0.005121	0.1167	1.08
False	High	[R].RSSAWAEGGSPR.[S]	1xPhospho [S10(100)]	0.197944	0.00857365	1	1	1	Q8N9B5	Q8N9B5 [106-117]	Q8N9B5 1xPhospho [S115(100)]	1	1340.5743	High	High	0.005196	0.1172	1.11
False	High	[R].LYSGSPTR.[S]	1xPhospho [S5(99.7)]	0.197944	0.00857365	1	1	1	Q6PJI9	Q6PJI9 [599-606]	Q6PJI9 1xPhospho [S603(99.7)]	0	960.41864	High	High	0.005159	0.1171	1.48
False	High	[-].MAEYSYVK.[S]	1xMet-loss+Acetyl [N-Term]; 1xPhospho [Y4(98.9)]	0.197944	0.00857365	1	1	1	Q14331	Q14331 [1-8]	Q14331 1xMet-loss+Acetyl [N-Term]; 1xPhospho [Y4(98.9)]	0	981.39651	High	High	0.005196	0.1173	0.85
False	High	[K].VATISPR.[R]	2xDehydrated [T3(100); S5(100)]	0.197944	0.00857365	1	1	1	Q5TCY1	Q5TCY1 [1037-1043]	Q5TCY1 2xDehydrated [T1039(100); S1041(100)]	0	707.41988	High	High	0.005196	0.1173	1.25
False	High	[K].LPVDKILPPPSPWPK.[S]		0.197944	0.00857365	1	1	1	Q9UJY4	Q9UJY4 [167-181]		1	1683.98324	High	High	0.005196	0.1173	0.43
False	High	[R].SRSIDRGLER.[R]	2xPhospho [S1(100); S3(100)]	0.198953	0.00864054	1	1	1	Q5VTL8	Q5VTL8 [318-327]	Q5VTL8 2xPhospho [S318(100); S320(100)]	2	1348.57702	High	High	0.005196	0.1178	1.12
False	High	[R].DLEMVPDSMLHSSSERPTFIDR.[L]	1xOxidation [M9]	0.198953	0.00864054	1	1	1	Q9H2S9	Q9H2S9 [294-315]		0	2578.19121	High	High	0.005196	0.1178	1.8
False	High	[R].IQLVEEELDRAQER.[L]		0.198953	0.00864054	1	4	1	P67936	P67936 [56-69]		1	1727.89225	High	High	0.005233	0.1183	1.39
False	High	[R].ATTASRLPSSAVTPR.[A]	1xPhospho [S/T]; 1xDehydrated [T/S]	0.198953	0.00864054	1	1	1	O00468	O00468 [1273-1287]		1	1576.7843	High	High	0.005233	0.1181	2.3
False	High	[R].HASSSPESPKPAPAPGSHREISSSPTSK.[N]		0.199966	0.00884586	1	1	1	Q9UQ35	Q9UQ35 [433-460]		1	2813.38127	High	High	0.005233	0.1184	1.09
False	High	[-].MSETAPLAPTIPAPAEKTPVK.[K]	1xMet-loss+Acetyl [N-Term]; 1xPhospho [S2(98.9)]	0.199966	0.00884586	1	1	1	P16402	P16402 [1-21]	P16402 1xMet-loss+Acetyl [N-Term]; 1xPhospho [S2(98.9)]	1	2140.09373	High	High	0.005233	0.1186	1.84
False	High	[K].LDQILLNGNNITMLVPGGEGPEV.[-]		0.199966	0.00884586	1	1	1	Q9Y4Y9	Q9Y4Y9 [69-91]		0	2393.23809	High	High	0.00527	0.1188	1.3
False	High	[K].SLGSASPGPGQPPLSSPTRGGVK.[K]	1xPhospho [S/T]	0.199966	0.00884586	1	1	1	Q9C0B5	Q9C0B5 [679-701]		1	2214.09144	High	High	0.005233	0.1186	1.74
False	High	[R].SSSFPYTTK.[G]		0.200983	0.00905106	1	1	1	O43524	O43524 [411-419]		0	1017.48875	High	High	0.005461	0.1196	1.11
False	High	[R].LDLSKNNITSSGIGPK.[A]	1xDehydrated [S4(97.8)]	0.200983	0.00905106	1	1	1	O94769	O94769 [372-387]	O94769 1xDehydrated [S375(97.8)]	1	1625.88571	High	High	0.005461	0.1195	1.37
False	High	[R].VANVPNTSLLVNIPQPTPASLK.[G]	1xPhospho [T17(96.5)]; 1xDehydrated [T7(98.8)]	0.200983	0.00905106	1	1	1	Q86YP4	Q86YP4 [294-315]	Q86YP4 1xPhospho [T310(96.5)]; 1xDehydrated [T300(98.8)]	0	2335.24212	High	High	0.005347	0.1191	1.81
False	High	[-].MTSSPVSR.[V]	1xMet-loss+Acetyl [N-Term]	0.200983	0.00905106	1	1	1	C9JLW8	C9JLW8 [1-8]	C9JLW8 1xMet-loss+Acetyl [N-Term]	0	775.39446	High	High	0.005461	0.1196	0.98
False	High	[R].GAAASPPRELTEPAAR.[R]	1xPhospho [S5(100)]	0.202005	0.00911965	1	1	1	Q9NYP3	Q9NYP3 [30-45]	Q9NYP3 1xPhospho [S34(100)]	1	1673.80067	High	High	0.005461	0.12	2.12
False	High	[R].VIGSPTPLTTLLPGDLLSGESL.[-]	1xPhospho [S/T]	0.205092	0.00917806	1	1	1	Q9HCJ0	Q9HCJ0 [1669-1690]		0	2260.17237	High	High	0.005532	0.1224	1.06
False	High	[K].APSPSINRQTSIETDR.[V]	1xPhospho [T/S]	0.20303	0.00917806	1	1	1	Q9UJ41	Q9UJ41 [122-137]		1	1851.85965	High	High	0.005532	0.1212	1.4
False	High	[R].SFSKAFGQ.[-]		0.20303	0.00917806	1	1	1	Q9NR30	Q9NR30 [776-783]		1	871.43084	High	High	0.005498	0.1206	0.88
False	High	[R].RRSFSISPVR.[L]	1xPhospho [S3(100)]	0.205092	0.00917806	1	1	1	P18583	P18583 [2007-2016]	P18583 1xPhospho [S2009(100)]	2	1284.65725	High	High	0.005532	0.1222	1.99
False	High	[K].ELNSEVGSETESNVDSEFAR.[T]		0.205092	0.00917806	1	1	1	Q9Y4J8	Q9Y4J8 [634-653]		0	2198.96839	High	High	0.005532	0.1223	1.93
False	High	[R].SNVVSPTKNEDNGAPENSVEKPHEKPEAR.[A]	1xPhospho [S/T]	0.205092	0.00917806	1	1	1	Q71RC2	Q71RC2 [643-671]		1	3239.49645	High	High	0.005532	0.1224	1.32
False	High	[K].KYPLLLDVYAGPCSQK.[A]	1xCarbamidomethyl [C13]	0.204059	0.00917806	1	1	1	P27487	P27487 [539-554]		1	1851.96733	High	High	0.005532	0.1213	2.28
False	High	[K].MQASIEKGGSLPKVEAK.[F]	1xOxidation [M1]	0.205092	0.00917806	1	1	1	P06748	P06748 [251-267]		2	1788.95241	High	High	0.005532	0.1223	0.88
False	High	[R].AGGASPAASSTAQPPTQHR.[L]	1xPhospho [S5(98.6)]	0.205092	0.00917806	1	1	1	Q8IU81	Q8IU81 [449-467]	Q8IU81 1xPhospho [S453(98.6)]	0	1871.83958	High	High	0.005532	0.122	1.08
False	High	[R].MLQAISPK.[Q]		0.20303	0.00917806	1	1	1	P49585	P49585 [310-317]		0	887.5019	High	High	0.005532	0.1209	1.17
False	High	[K].QTGKTDISPR.[E]	2xDehydrated [T2(100); T5(100)]	0.204059	0.00917806	1	1	1	A6H8Y1	A6H8Y1 [1310-1319]	A6H8Y1 2xDehydrated [T1311(100); T1314(100)]	1	1066.56398	High	High	0.005532	0.1219	1.08
False	High	[K].GMAVDKNGLIYFVDGTMIR.[K]	1xOxidation [M17]; 1xPhospho [Y/T]	0.204059	0.00917806	1	1	1	Q9P273	Q9P273 [1288-1306]		1	2196.02289	High	High	0.005532	0.1216	1.38
False	High	[R].HIALSPR.[Y]		0.204059	0.00917806	1	1	1	Q3B726	Q3B726 [56-62]		0	793.4679	High	High	0.005532	0.1214	1.05
False	High	[R].SAQGSSSPVPSMVQK.[S]	1xOxidation [M12]	0.20303	0.00917806	1	1	1	P35658	P35658 [651-665]		0	1505.72643	High	High	0.005532	0.121	1.17
False	High	[K].FSGFSAKPNNSGEAPSSPTPKR.[S]	1xPhospho [S17(97.7)]	0.205092	0.00917806	1	1	1	P49916	P49916 [226-247]	P49916 1xPhospho [S242(97.7)]	1	2343.07651	High	High	0.005532	0.1222	1.33
False	High	[K].NVTFDIIATEDVGIFDVR.[S]	2xPhospho [T3(100); T9(100)]	0.20303	0.00917806	1	1	1	Q13576	Q13576 [1505-1522]	Q13576 2xPhospho [T1507(100); T1513(100)]	0	2183.96616	High	High	0.005498	0.1206	2.2
False	High	[R].AGDPGEMPQSPTGLGQPKR.[R]	1xPhospho [S10(99.3)]	0.204059	0.00917806	1	1	1	Q9UIF9	Q9UIF9 [1388-1406]	Q9UIF9 1xPhospho [S1397(99.3)]	1	2002.90522	High	High	0.005532	0.1213	1.37
False	High	[R].DHSPTPSVFNSDEERYR.[Y]	2xPhospho [S3(100); S11(100)]	0.206129	0.00931375	1	1	1	Q6UN15	Q6UN15 [490-506]	Q6UN15 2xPhospho [S492(100); S500(100)]	1	2195.84308	High	High	0.005604	0.1234	1.78
False	High	[R].DGPEPPSPAK.[T]		0.206129	0.00931375	1	1	1	Q9H4Z2	Q9H4Z2 [970-979]		0	994.484	High	High	0.005569	0.1229	1.02
False	High	[K].MISTPSPK.[K]	1xOxidation [M1]	0.206129	0.00931375	1	1	1	Q53F19	Q53F19 [410-417]		0	876.44953	High	High	0.005604	0.1234	0.83
False	High	[R].NLISPR.[M]		0.206129	0.00931375	1	1	1	Q9H211	Q9H211 [369-374]		0	699.4148	High	High	0.005569	0.1227	1.24
False	High	[R].RGASGSIFSK.[F]		0.207171	0.00944676	1	1	1	Q7KZI7	Q7KZI7 [628-637]		1	1009.54252	High	High	0.005604	0.1236	1.76
False	High	[R].SIEDLHR.[G]	1xPhospho [S1(100)]	0.207171	0.00944676	1	1	1	Q96PY5	Q96PY5 [171-177]	Q96PY5 1xPhospho [S171(100)]	0	949.41389	High	High	0.005604	0.1236	1.33
False	High	[R].SKTQLSPSIK.[R]		0.207171	0.00944676	1	1	1	Q8NFC6	Q8NFC6 [3014-3023]		1	1088.631	High	High	0.005642	0.1238	1.04
False	High	[R].EVSPSDVR.[E]		0.207171	0.00944676	1	1	1	Q8WYP5	Q8WYP5 [1942-1949]		0	888.44214	High	High	0.005604	0.1236	1.25
False	High	[K].ATQSRADPVMIKEILEK.[K]	1xOxidation [M10]; 2xDehydrated [T2(100); S4(100)]	0.207171	0.00944676	1	1	1	O75879	O75879 [537-553]	O75879 2xDehydrated [T538(100); S540(100)]	2	1909.02116	High	High	0.005604	0.1235	1.55
False	High	[R].SSSKESLVR.[T]	1xPhospho [S3(100)]	0.207171	0.00944676	1	1	1	Q13439	Q13439 [87-95]	Q13439 1xPhospho [S89(100)]	1	1072.50343	High	High	0.005604	0.1238	1.23
False	High	[R].DSYDSYATHNE.[-]		0.207171	0.00944676	1	1	1	Q14011	Q14011 [162-172]		0	1301.49167	High	High	0.005604	0.1236	1.1
False	High	[R].RRLSNVSLTGVSTIR.[T]	1xPhospho [S/T]	0.207171	0.00944676	1	1	1	Q15139	Q15139 [202-216]		2	1738.93236	High	High	0.005604	0.1238	1.69
False	High	[R].KPIDSLRDSRSLSYSPVER.[R]	3xPhospho [S5(98.4); S11(96.8); S15(98.3)]	0.208216	0.00951255	1	1	1	Q9UQ35	Q9UQ35 [2680-2698]	Q9UQ35 3xPhospho [S2684(98.4); S2690(96.8); S2694(98.3)]	2	2445.06121	High	High	0.005716	0.1247	2.36
False	High	[R].SSSVLSLEGSEKGLAR.[H]	1xPhospho [S6(99.2)]	0.208216	0.00951255	1	1	1	A1L390	A1L390 [638-653]	A1L390 1xPhospho [S643(99.2)]	1	1699.82622	High	High	0.005716	0.1247	1.66
False	High	[K].ELVPDQAVISDSTFSLANSPGSESVTK.[D]	3xPhospho [S10; S12; S15]; 1xDehydrated [T13]	0.208216	0.00951255	1	1	1	Q12802	Q12802 [772-798]	Q12802 3xPhospho [S781; S783; S786]; 1xDehydrated [T784]	0	3000.2564	High	High	0.005716	0.1248	1.82
False	High	[R].AVLYADYRAPGPAR.[F]		0.208216	0.00951255	1	1	1	Q96J84	Q96J84 [619-632]		1	1519.80159	High	High	0.005716	0.1243	1.29
False	High	[R].RESDESGESAPDEGGEGARAPQSIPR.[S]	1xPhospho [S3(100)]	0.208216	0.00951255	1	1	1	Q7Z3C6	Q7Z3C6 [733-758]	Q7Z3C6 1xPhospho [S735(100)]	2	2764.1806	High	High	0.005716	0.1248	0.91
False	High	[K].KPLTSSSAAPQRPISTQR.[T]		0.209265	0.00957829	1	1	1	Q15691	Q15691 [151-168]		0	1925.0563	High	High	0.005716	0.1249	1.17
False	High	[R].NLEAEIDVLK.[H]		0.209265	0.00957829	1	1	1	Q5TB80	Q5TB80 [1044-1053]		0	1143.62558	High	High	0.00575	0.1255	1.51
False	High	[R].KHFPSVNWLISYSK.[Y]	1xDehydrated [S5(99.4)]	0.210319	0.00957829	1	1	1	P38606	P38606 [443-456]	P38606 1xDehydrated [S447(99.4)]	1	1687.89549	High	High	0.00575	0.1258	1.03
False	High	[R].LPSRPPLPGSGGSQSGAK.[M]		0.209265	0.00957829	1	1	1	Q9Y570	Q9Y570 [13-30]		0	1692.90276	High	High	0.005716	0.1253	1.34
False	High	[R].AKSVEDDAEGHLIYHVGDWLQER.[Y]	1xPhospho [S/Y]	0.209265	0.00957829	1	1	1	P49760	P49760 [140-162]		1	2747.2461	High	High	0.005716	0.1251	1.19
False	High	[R].ITSFRKSTVK.[K]		0.211376	0.00964399	1	1	1	O60879	O60879 [59-68]		2	1166.68918	High	High	0.00575	0.1269	0.94
False	High	[R].ILAPPGGR.[S]		0.211376	0.00964399	1	1	1	Q9BPU6	Q9BPU6 [552-559]		0	780.47265	High	High	0.00575	0.1269	1.5
False	High	[K].NFGEEVDDESLKELFSQFGK.[T]		0.211376	0.00964399	1	1	1	Q13310	Q13310 [197-216]		1	2318.0823	High	High	0.00575	0.1267	1.02
False	High	[R].NLSLSGHVGFDSLPDQLVNK.[S]		0.211376	0.00964399	1	1	1	Q9NVA2	Q9NVA2 [15-34]		0	2140.10331	High	High	0.00575	0.1266	1.31
False	High	[K].LGELTMQLHPVADSSPAGAK.[W]	1xPhospho [S/T]	0.211376	0.00964399	1	1	1	Q8IXM2	Q8IXM2 [22-41]		0	2101.99878	High	High	0.00575	0.1265	1.69
False	High	[K].NFSSLHLNSR.[D]		0.212438	0.00984964	1	1	1	Q9NYL2	Q9NYL2 [646-655]		0	1174.59635	High	High	0.005903	0.1277	0.69
False	High	[R].AQATPDHVLFMLLNAK.[G]	1xOxidation [M11]; 1xDehydrated [T4(100)]	0.212438	0.00984964	1	1	1	Q9P265	Q9P265 [999-1014]	Q9P265 1xDehydrated [T1002(100)]	0	1766.9258	High	High	0.005903	0.1277	1.13
