## Supplementary Dataset 8 - HEK293T pervanadate-treated phosphopeptide library treated with PP2Ac for "Phosphoproteome-derived peptide libraries for deep specificity profiling of phosphatases and phospholyases": pp2ac_30min_rep2_E20250110-12_ptmrs_PeptideGroups.csv (part 1 of 3)

Checked	Confidence	Annotated Sequence	Modifications	Qvality PEP	Qvality q-value	# Protein Groups	# Proteins	# PSMs	Master Protein Accessions	Positions in Master Proteins	Modifications in Master Proteins	# Missed Cleavages	Theo. MH+ [Da]	Found in Sample: [S5] F5: Sample	Confidence (by Search Engine): Sequest HT	Percolator q-Value (by Search Engine): Sequest HT	Percolator PEP (by Search Engine): Sequest HT	XCorr (by Search Engine): Sequest HT
False	High	[R].AAAAAAAATMALAAPSSPTPESPTMLTK.[K]		1.49389e-10	8.44322e-05	1	1	3	Q9NQS7	Q9NQS7 [127-154]		0	2599.3106	High	High	6.389e-05	2.625e-10	4.29
False	High	[-].MTTESGSDSESKPDQEAEPQEAAGAQGR.[A]	1xMet-loss [N-Term]; 2xPhospho [S7(99); T/S]	9.62913e-07	8.44322e-05	1	1	1	Q9Y2J2	Q9Y2J2 [1-28]	Q9Y2J2 1xMet-loss [N-Term]; 2xPhospho [S7(99); T/S]	0	2922.131	High	High	6.389e-05	1.099e-06	3.54
False	High	[-].MTTEVGSVSEVKK.[D]	1xMet-loss+Acetyl [N-Term]	8.99519e-07	8.44322e-05	1	1	1	O43491	O43491 [1-13]	O43491 1xMet-loss+Acetyl [N-Term]	1	1305.68964	High	High	6.389e-05	1.03e-06	2.58
False	High	[-].MTTSQKHRDFVAEPMGEKPVGSLAGIGEVLGK.[K]	1xMet-loss+Acetyl [N-Term]	6.03238e-17	8.44322e-05	1	1	7	O75531	O75531 [1-32]	O75531 1xMet-loss+Acetyl [N-Term]	2	3280.69944	High	High	6.389e-05	2.191e-16	6.16
False	High	[-].MTTSQKHRDFVAEPMGEKPVGSLAGIGEVLGK.[K]	1xOxidation [M15]; 1xMet-loss+Acetyl [N-Term]	7.62686e-11	8.44322e-05	1	1	11	O75531	O75531 [1-32]	O75531 1xMet-loss+Acetyl [N-Term]	2	3296.69435	High	High	6.389e-05	1.39e-10	3.84
False	High	[-].MTTSQKHRDFVAEPMGEKPVGSLAGIGEVLGK.[K]	1xMet-loss+Acetyl [N-Term]; 1xPhospho [T/S]	0.000120634	8.44322e-05	1	1	1	O75531	O75531 [1-32]	O75531 1xMet-loss+Acetyl [N-Term]	2	3360.66577	High	High	6.389e-05	0.0001115	2.73
False	High	[-].MTTTVATDYDNIEIQQQYSDVNNR.[W]	1xMet-loss+Acetyl [N-Term]	7.0763e-06	8.44322e-05	1	1	1	Q01082	Q01082 [1-24]	Q01082 1xMet-loss+Acetyl [N-Term]	0	2730.24892	High	High	6.389e-05	7.317e-06	2.79
False	High	[-].MTTTVATDYDNIEIQQQYSDVNNR.[W]	1xMet-loss+Acetyl [N-Term]; 1xPhospho [T2(99.1)]	4.62223e-05	8.44322e-05	1	1	1	Q01082	Q01082 [1-24]	Q01082 1xMet-loss+Acetyl [N-Term]; 1xPhospho [T2(99.1)]	0	2810.21525	High	High	6.389e-05	4.394e-05	2.28
False	High	[-].MTVSGPGTPEPRPATPGASSVEQLR.[K]	1xMet-loss [N-Term]	0.000104262	8.44322e-05	1	1	1	Q9H3U1	Q9H3U1 [1-25]	Q9H3U1 1xMet-loss [N-Term]	0	2391.22628	High	High	6.389e-05	9.656e-05	1.81
False	High	[-].MTVSGPGTPEPRPATPGASSVEQLRK.[E]	1xMet-loss [N-Term]	7.48425e-05	8.44322e-05	1	1	1	Q9H3U1	Q9H3U1 [1-26]	Q9H3U1 1xMet-loss [N-Term]	1	2519.32124	High	High	6.389e-05	7.002e-05	2.3
False	High	[K].MVADLVENSYSISVPIFK.[Q]		8.43905e-06	8.44322e-05	1	1	3	Q00341	Q00341 [573-590]		0	2012.04089	High	High	6.389e-05	8.676e-06	1.75
False	High	[-].MVDYSVWDHIEVSDDEDETHPNIDTASLFR.[W]	1xMet-loss+Acetyl [N-Term]	2.51278e-15	8.44322e-05	1	1	4	Q16543	Q16543 [1-30]	Q16543 1xMet-loss+Acetyl [N-Term]	0	3446.52951	High	High	6.389e-05	7.599e-15	5.5
False	High	[-].MVDYSVWDHIEVSDDEDETHPNIDTASLFR.[W]	1xMet-loss+Acetyl [N-Term]; 1xPhospho [S13(100)]	1.81008e-17	8.44322e-05	1	1	27	Q16543	Q16543 [1-30]	Q16543 1xMet-loss+Acetyl [N-Term]; 1xPhospho [S13(100)]	0	3526.49584	High	High	6.389e-05	6.998e-17	6.56
False	High	[-].MVDYSVWDHIEVSDDEDETHPNIDTASLFR.[W]	1xAcetyl [N-Term]	2.32103e-10	8.44322e-05	1	1	3	Q16543	Q16543 [1-30]	Q16543 1xAcetyl [N-Term]	0	3577.57	High	High	6.389e-05	4e-10	4.31
False	High	[-].MVDYSVWDHIEVSDDEDETHPNIDTASLFR.[W]	1xAcetyl [N-Term]; 1xPhospho [S/T/Y]	6.16449e-05	8.44322e-05	1	1	1	Q16543	Q16543 [1-30]	Q16543 1xAcetyl [N-Term]	0	3657.53633	High	High	6.389e-05	5.793e-05	3.33
False	High	[R].MVEPENAVTITPLRPEDDYSPRER.[R]		6.19076e-05	8.44322e-05	1	1	1	Q14160	Q14160 [816-839]		1	2814.37268	High	High	6.389e-05	5.815e-05	2.49
False	High	[-].MVLAELYVSDR.[E]	1xMet-loss [N-Term]	4.62223e-05	8.44322e-05	1	1	1	O43776	O43776 [1-11]	O43776 1xMet-loss [N-Term]	0	1164.62591	High	High	6.389e-05	4.388e-05	2.23
False	High	[-].MVLLESEQFLTELTR.[L]	1xMet-loss [N-Term]	1.0885e-07	8.44322e-05	1	1	3	P37108	P37108 [1-15]	P37108 1xMet-loss [N-Term]	0	1677.90578	High	High	6.389e-05	1.387e-07	3.12
False	High	[-].MTTESGSDSESKPDQEAEPQEAAGAQGR.[A]	1xMet-loss+Acetyl [N-Term]; 1xPhospho [T3(98.3)]	8.63418e-08	8.44322e-05	1	1	2	Q9Y2J2	Q9Y2J2 [1-28]	Q9Y2J2 1xMet-loss+Acetyl [N-Term]; 1xPhospho [T3(98.3)]	0	2884.17524	High	High	6.389e-05	1.112e-07	3.34
False	High	[K].MTSTPETLLEEIEAK.[N]		3.8589e-06	8.44322e-05	1	1	1	Q9BZI7	Q9BZI7 [174-188]		0	1691.84079	High	High	6.389e-05	4.121e-06	2.29
False	High	[K].MTSLETKTSDTETEPSKTVSTANR.[S]	1xPhospho [S3(99.4)]	7.99254e-08	8.44322e-05	1	1	3	P46013	P46013 [851-874]	P46013 1xPhospho [S853(99.4)]	2	2694.21756	High	High	6.389e-05	1.033e-07	3.76
False	High	[K].MTSLETKTSDTETEPSK.[T]	1xPhospho [S9(99.3)]	0.000115565	8.44322e-05	1	1	1	P46013	P46013 [851-867]	P46013 1xPhospho [S859(99.3)]	1	1964.84061	High	High	6.389e-05	0.000107	1.54
False	High	[-].MTDQENNNNISSNPFAALFGSLADAK.[Q]	1xMet-loss+Acetyl [N-Term]	1.59417e-07	8.44322e-05	1	1	1	Q14139	Q14139 [1-26]	Q14139 1xMet-loss+Acetyl [N-Term]	0	2680.24853	High	High	6.389e-05	1.988e-07	2.81
False	High	[-].MTDSKYFTTNK.[K]	1xMet-loss+Acetyl [N-Term]	8.40673e-05	8.44322e-05	1	1	1	P63010	P63010 [1-11]	P63010 1xMet-loss+Acetyl [N-Term]	1	1246.59501	High	High	6.389e-05	7.829e-05	1.77
False	High	[-].MTDSKYFTTTK.[K]	1xMet-loss+Acetyl [N-Term]	3.09045e-06	8.44322e-05	1	1	2	Q10567	Q10567 [1-11]	Q10567 1xMet-loss+Acetyl [N-Term]	1	1233.59976	High	High	6.389e-05	3.332e-06	2.57
False	High	[-].MTEEVDFLGQDSDGGSEEVVLTPAELIER.[L]	1xMet-loss+Acetyl [N-Term]	1.33002e-05	8.44322e-05	1	1	1	Q9BRT9	Q9BRT9 [1-29]	Q9BRT9 1xMet-loss+Acetyl [N-Term]	0	3076.44807	High	High	6.389e-05	1.335e-05	2.67
False	High	[-].MTEEVDFLGQDSDGGSEEVVLTPAELIER.[L]	1xMet-loss+Acetyl [N-Term]; 1xPhospho [S/T]	8.67067e-06	8.44322e-05	1	1	1	Q9BRT9	Q9BRT9 [1-29]	Q9BRT9 1xMet-loss+Acetyl [N-Term]	0	3156.41441	High	High	6.389e-05	8.903e-06	2.21
False	High	[-].MTEEVDFLGQDSDGGSEEVVLTPAELIER.[L]	1xAcetyl [N-Term]	9.48924e-06	8.44322e-05	1	1	1	Q9BRT9	Q9BRT9 [1-29]	Q9BRT9 1xAcetyl [N-Term]	0	3207.48856	High	High	6.389e-05	9.715e-06	3.28
False	High	[-].MTEQAISFAKDFLAGGIAAAISK.[T]	1xMet-loss+Acetyl [N-Term]	1.96405e-05	8.44322e-05	1	1	1	P12236	P12236 [1-23]	P12236 1xMet-loss+Acetyl [N-Term]	1	2251.19687	High	High	6.389e-05	1.94e-05	2.09
False	High	[-].MTEWETAAPAVAETPDIK.[L]	1xMet-loss+Acetyl [N-Term]	9.49836e-08	8.44322e-05	1	1	1	P46782	P46782 [1-18]	P46782 1xMet-loss+Acetyl [N-Term]	0	1870.9069	High	High	6.389e-05	1.218e-07	3.08
False	High	[K].MVIQGPSSPQGEAMVTDVLEDQK.[E]		1.32272e-08	8.44322e-05	1	1	1	Q12888	Q12888 [1107-1129]		0	2459.17925	High	High	6.389e-05	1.868e-08	4.52
False	High	[-].MTEWETAAPAVAETPDIK.[L]	1xAcetyl [N-Term]	6.19742e-08	8.44322e-05	1	1	1	P46782	P46782 [1-18]	P46782 1xAcetyl [N-Term]	0	2001.94738	High	High	6.389e-05	8.098e-08	2.87
False	High	[K].MTGSNTEEIDSR.[I]		1.31115e-06	8.44322e-05	1	1	1	Q8N573	Q8N573 [304-315]		0	1339.57943	High	High	6.389e-05	1.474e-06	2.75
False	High	[-].MTHFNKGPSYGLSAEVK.[N]	1xMet-loss+Acetyl [N-Term]	2.24991e-06	8.44322e-05	1	1	1	Q15417	Q15417 [1-17]	Q15417 1xMet-loss+Acetyl [N-Term]	1	1776.89152	High	High	6.389e-05	2.464e-06	3.43
False	High	[K].MTLIPSPNSPFQK.[V]		0.000137397	8.44322e-05	1	1	2	Q96AY4	Q96AY4 [2112-2124]		0	1459.76136	High	High	6.389e-05	0.0001272	2.35
False	High	[K].MTISQQEFGR.[T]		9.62036e-05	8.44322e-05	1	1	1	P55036	P55036 [263-272]		0	1196.57283	High	High	6.389e-05	8.933e-05	1.96
False	High	[-].MTMDKSELVQK.[A]	1xMet-loss+Acetyl [N-Term]	1.53548e-05	8.44322e-05	1	1	1	P31946	P31946 [1-11]	P31946 1xMet-loss+Acetyl [N-Term]	1	1220.61911	High	High	6.389e-05	1.531e-05	2.22
False	High	[R].MTNNEDSLSPTSSTLSNLELDAAEKDR.[K]	1xPhospho [S7(97.9)]	4.69538e-09	8.44322e-05	1	1	1	Q9ULH7	Q9ULH7 [535-561]	Q9ULH7 1xPhospho [S541(97.9)]	1	3018.32454	High	High	6.389e-05	6.971e-09	4.16
False	High	[R].MTNNEDSLSPTSSTLSNLELDAAEKDR.[K]	2xPhospho [S7(99.9); S9(99.9)]	1.3231e-06	8.44322e-05	1	1	1	Q9ULH7	Q9ULH7 [535-561]	Q9ULH7 2xPhospho [S541(99.9); S543(99.9)]	1	3098.29088	High	High	6.389e-05	1.489e-06	4.05
False	High	[R].MTSERAPSPSSR.[M]		4.00373e-05	8.44322e-05	1	1	2	Q9UQ35	Q9UQ35 [2419-2430]		1	1305.62157	High	High	6.389e-05	3.831e-05	2.36
False	High	[K].MTGSAPPPSPTPNKEMK.[N]		1.75636e-05	8.44322e-05	1	1	1	Q9UBW7	Q9UBW7 [830-846]		1	1769.85607	High	High	6.389e-05	1.743e-05	2.19
False	High	[K].MVIQGPSSPQGEAMVTDVLEDQK.[E]	1xPhospho [S8(100)]	5.9735e-09	8.44322e-05	1	1	5	Q12888	Q12888 [1107-1129]	Q12888 1xPhospho [S1114(100)]	0	2539.14558	High	High	6.389e-05	8.768e-09	4.06
False	High	[K].MVIQGPSSPQGEAMVTDVLEDQK.[E]	1xOxidation [M]; 1xPhospho [S/T]	8.09982e-05	8.44322e-05	1	1	2	Q12888	Q12888 [1107-1129]		0	2555.1405	High	High	6.389e-05	7.558e-05	2.24
False	High	[K].MVIQGPSSPQGEAMVTDVLEDQKEGR.[S]		7.93755e-13	8.44322e-05	1	1	2	Q12888	Q12888 [1107-1132]		1	2801.34442	High	High	6.389e-05	1.812e-12	6.32
False	High	[R].NADSEIKHSTPSPTR.[Y]		9.58148e-05	8.44322e-05	1	1	1	P49792	P49792 [770-784]		1	1639.80344	High	High	6.389e-05	8.895e-05	1.98
False	High	[R].NAEAVLQSPGLSGK.[V]		3.95283e-08	8.44322e-05	1	1	4	Q13045	Q13045 [849-862]		0	1370.72742	High	High	6.389e-05	5.284e-08	3.47
False	High	[R].NAEAVLQSPGLSGKVK.[R]		1.66015e-06	8.44322e-05	1	1	1	Q13045	Q13045 [849-864]		1	1597.8908	High	High	6.389e-05	1.85e-06	2.61
False	High	[K].NALESYAFNMK.[S]		1.18328e-05	8.44322e-05	1	2	1	P0DMV9	P0DMV9 [540-550]		0	1287.6038	High	High	6.389e-05	1.195e-05	2.68
False	High	[K].NAIKVPIVINPNAYDNLAIYK.[S]		8.36322e-06	8.44322e-05	1	1	1	Q9H792	Q9H792 [622-642]		1	2343.30709	High	High	6.389e-05	8.609e-06	2.83
False	High	[K].NALPPVLTTVNGQSPPEHSAPAK.[V]	1xPhospho [S14(100)]	5.12239e-07	8.44322e-05	1	1	4	Q6PKG0	Q6PKG0 [130-152]	Q6PKG0 1xPhospho [S143(100)]	0	2405.18607	High	High	6.389e-05	6.046e-07	4.38
False	High	[K].NALPPVLTTVNGQSPPEHSAPAKVVR.[A]	1xPhospho [T/S]	5.68636e-07	8.44322e-05	1	1	2	Q6PKG0	Q6PKG0 [130-155]		1	2759.424	High	High	6.389e-05	6.655e-07	3.86
False	High	[K].NAISLPQLNQAAYDSLVVGK.[L]		7.98512e-10	8.44322e-05	1	1	4	Q00587	Q00587 [118-137]		0	2101.12879	High	High	6.389e-05	1.294e-09	2.7
False	High	[R].NADHSMNYQYR.[-]		1.54238e-05	8.44322e-05	1	1	2	Q12906	Q12906 [884-894]		0	1398.58552	High	High	6.389e-05	1.542e-05	2.64
False	High	[K].NAISLPQLNQAAYDSLVVGK.[L]	1xPhospho [Y13(99.4)]	3.75541e-06	8.44322e-05	1	1	3	Q00587	Q00587 [118-137]	Q00587 1xPhospho [Y130(99.4)]	0	2181.09513	High	High	6.389e-05	4.005e-06	2.63
False	High	[R].NAMGSLASQATK.[D]		6.26331e-06	8.44322e-05	1	1	1	P55036	P55036 [354-365]		0	1178.5834	High	High	6.389e-05	6.519e-06	2.64
False	High	[R].NAPAAVDEGSISPR.[T]	1xPhospho [S12(100)]	1.28188e-07	8.44322e-05	1	1	2	P28715	P28715 [373-386]	P28715 1xPhospho [S384(100)]	0	1463.65261	High	High	6.389e-05	1.614e-07	4.09
False	High	[K].NAPPGGDEPLAETESESEAELAGFSPVVDVK.[K]	2xPhospho [T/S]	0.000103432	8.44322e-05	1	1	1	Q8NC44	Q8NC44 [267-297]		0	3301.40729	High	High	6.389e-05	9.608e-05	1.68
False	High	[R].NASASFQELEDK.[K]		3.93435e-05	8.44322e-05	1	1	1	Q99543	Q99543 [45-56]		0	1338.6172	High	High	6.389e-05	3.77e-05	2.24
False	High	[R].NASASFQELEDKK.[E]		0.000113318	8.44322e-05	1	1	1	Q99543	Q99543 [45-57]		1	1466.71216	High	High	6.389e-05	0.0001049	2.2
False	High	[R].NASYLKTQVLSPDSLFTAK.[F]		6.19163e-10	8.44322e-05	1	1	3	P55196	P55196 [1711-1729]		1	2083.107	High	High	6.389e-05	1.015e-09	3.84
False	High	[K].NATDLQNSSMSEEELTK.[A]		1.42823e-09	8.44322e-05	1	1	2	P40855	P40855 [139-155]		0	1896.84913	High	High	6.389e-05	2.246e-09	2.96
False	High	[K].NATDLQNSSMSEEELTK.[A]	1xOxidation [M10]	1.13859e-08	8.44322e-05	1	1	1	P40855	P40855 [139-155]		0	1912.84404	High	High	6.389e-05	1.62e-08	3.41
False	High	[K].NALTTLAGPLTPPVK.[H]		1.28883e-05	8.44322e-05	1	1	1	Q9H3P2	Q9H3P2 [147-161]		0	1492.87336	High	High	6.389e-05	1.297e-05	2.24
False	High	[R].MTDQEAIQDLWQWR.[K]		8.75265e-08	8.44322e-05	1	1	4	P06748	P06748 [278-291]		0	1819.84319	High	High	6.389e-05	1.125e-07	3.08
False	High	[R].NAAPRTPAAPASPAAVPSEGSGGSTTGWR.[A]		3.9006e-07	8.44322e-05	1	1	1	P07199	P07199 [145-173]		1	2721.33393	High	High	6.389e-05	4.65e-07	2.34
False	High	[R].MYSYPARVPPPPPIAR.[A]	1xPhospho [Y2(99.4)]	2.08138e-05	8.44322e-05	1	1	2	P07910	P07910 [136-151]	P07910 1xPhospho [Y137(99.4)]	1	1891.92885	High	High	6.389e-05	2.051e-05	2.46
False	High	[K].MVIQGPSSPQGEAMVTDVLEDQKEGR.[S]	1xPhospho [S/T]	3.03152e-12	8.44322e-05	1	1	2	Q12888	Q12888 [1107-1132]		1	2881.31075	High	High	6.389e-05	6.456e-12	7.28
False	High	[K].MVIQGPSSPQGEAMVTDVLEDQKEGR.[S]	1xOxidation [M]; 1xPhospho [S/T]	2.75929e-06	8.44322e-05	1	1	2	Q12888	Q12888 [1107-1132]		1	2897.30566	High	High	6.389e-05	2.993e-06	2.39
False	High	[K].MVISEPGLNWDISPK.[N]		4.25213e-07	8.44322e-05	1	1	3	Q659A1	Q659A1 [5-19]		0	1685.85672	High	High	6.389e-05	5.052e-07	2.84
False	High	[K].MVISEPGLNWDISPK.[N]	1xPhospho [S13(100)]	4.81768e-06	8.44322e-05	1	1	1	Q659A1	Q659A1 [5-19]	Q659A1 1xPhospho [S17(100)]	0	1765.82305	High	High	6.389e-05	5.081e-06	3.44
False	High	[R].MVITAPPVTNQPVTPK.[A]		1.89451e-07	8.44322e-05	1	1	2	Q7Z7C8	Q7Z7C8 [117-132]		0	1692.9353	High	High	6.389e-05	2.35e-07	2.7
False	High	[-].MVMEKPSPLLVGR.[E]	1xMet-loss [N-Term]	2.82834e-05	8.44322e-05	2	2	1	Q13283; Q9UN86	Q13283 [1-13]; Q9UN86 [1-13]	Q13283 1xMet-loss [N-Term]; Q9UN86 1xMet-loss [N-Term]	0	1325.76097	High	High	6.389e-05	2.75e-05	2.31
False	High	[-].MVNFTVDQIR.[A]	1xMet-loss [N-Term]	6.43188e-05	8.44322e-05	1	1	2	P13639	P13639 [1-10]	P13639 1xMet-loss [N-Term]	0	1091.58438	High	High	6.389e-05	6.037e-05	2.71
False	High	[-].MVNPTVFFDIAVDGEPLGR.[V]	1xMet-loss [N-Term]	1.43405e-10	8.44322e-05	1	1	11	P62937	P62937 [1-19]	P62937 1xMet-loss [N-Term]	0	1946.0018	High	High	6.389e-05	2.525e-10	3.81
False	High	[R].MYSYPARVPPPPPIAR.[A]	1xOxidation [M1]; 1xPhospho [Y2(100)]	8.4763e-05	8.44322e-05	1	1	1	P07910	P07910 [136-151]	P07910 1xPhospho [Y137(100)]	1	1907.92377	High	High	6.389e-05	7.891e-05	2.59
False	High	[-].MVNPTVFFDIAVDGEPLGR.[V]	1xMet-loss+Acetyl [N-Term]	4.40398e-10	8.44322e-05	1	1	2	P62937	P62937 [1-19]	P62937 1xMet-loss+Acetyl [N-Term]	0	1988.01237	High	High	6.389e-05	7.364e-10	2.93
False	High	[R].MVQSSPPISGEDNKWER.[E]	1xPhospho [S]	9.05119e-05	8.44322e-05	1	1	2	Q3V6T2	Q3V6T2 [1016-1032]		1	2039.88923	High	High	6.389e-05	8.413e-05	2.11
False	High	[R].MVRLSSSDSIGPDVTDILSDIAEEASK.[L]	2xPhospho [S5(99.3); S6(99.3)]	1.87738e-07	8.44322e-05	1	1	1	Q15648	Q15648 [766-792]	Q15648 2xPhospho [S770(99.3); S771(99.3)]	1	2995.32547	High	High	6.389e-05	2.32e-07	2.33
False	High	[-].MVRMNVLADALK.[S]	1xMet-loss [N-Term]	7.99974e-05	8.44322e-05	1	1	2	P62244	P62244 [1-12]	P62244 1xMet-loss [N-Term]	1	1229.70345	High	High	6.389e-05	7.46e-05	2.08
False	High	[K].MYFPDVEFDIKSPK.[F]		3.15867e-05	8.44322e-05	1	1	2	Q09666	Q09666 [5088-5101]		1	1715.83492	High	High	6.389e-05	3.056e-05	2.0
False	High	[K].MYFPDVEFDIKSPK.[F]	1xPhospho [S12(100)]	4.50342e-05	8.44322e-05	1	1	1	Q09666	Q09666 [5088-5101]	Q09666 1xPhospho [S5099(100)]	1	1795.80125	High	High	6.389e-05	4.285e-05	2.23
False	High	[-].MYNGIGLPTPR.[G]	1xAcetyl [N-Term]	9.36174e-06	8.44322e-05	1	1	1	Q9UQ35	Q9UQ35 [1-11]	Q9UQ35 1xAcetyl [N-Term]	0	1260.64052	High	High	6.389e-05	9.58e-06	2.58
False	High	[R].MYSYPARVPPPPPIAR.[A]		4.17558e-07	8.44322e-05	1	1	7	P07910	P07910 [136-151]		1	1811.96252	High	High	6.389e-05	4.98e-07	3.53
False	High	[R].MYSYPARVPPPPPIAR.[A]	1xOxidation [M1]	7.96662e-05	8.44322e-05	1	1	5	P07910	P07910 [136-151]		1	1827.95744	High	High	6.389e-05	7.428e-05	3.0
False	High	[-].MVNPTVFFDIAVDGEPLGR.[V]	1xAcetyl [N-Term]	7.09897e-09	8.44322e-05	1	1	1	P62937	P62937 [1-19]	P62937 1xAcetyl [N-Term]	0	2119.05285	High	High	6.389e-05	1.035e-08	2.08
False	High	[-].MTDAAVSFAKDFLAGGVAAAISK.[T]	1xMet-loss+Acetyl [N-Term]	6.02515e-10	8.44322e-05	1	1	3	P05141	P05141 [1-23]	P05141 1xMet-loss+Acetyl [N-Term]	1	2152.12846	High	High	6.389e-05	9.922e-10	3.89
False	High	[-].MSYTPGVGGDPAQLAQR.[I]	1xMet-loss+Acetyl [N-Term]	8.90859e-06	8.44322e-05	1	1	1	O15400	O15400 [1-17]	O15400 1xMet-loss+Acetyl [N-Term]	0	1658.81327	High	High	6.389e-05	9.12e-06	2.31
False	High	[-].MSYIPGQPVTAVVQR.[V]	1xMet-loss+Acetyl [N-Term]	2.96934e-05	8.44322e-05	1	1	1	O14907	O14907 [1-15]	O14907 1xMet-loss+Acetyl [N-Term]	0	1556.84312	High	High	6.389e-05	2.883e-05	2.3
False	High	[-].MSLPLNPKPFLNGLTGKPVMVK.[L]	1xMet-loss+Acetyl [N-Term]	5.07469e-08	8.44322e-05	1	1	3	P62306	P62306 [1-22]	P62306 1xMet-loss+Acetyl [N-Term]	0	2292.31482	High	High	6.389e-05	6.7e-08	4.11
False	High	[-].MSLPLNPKPFLNGLTGKPVMVK.[L]	1xOxidation [M20]; 1xMet-loss+Acetyl [N-Term]	1.18328e-05	8.44322e-05	1	1	2	P62306	P62306 [1-22]	P62306 1xMet-loss+Acetyl [N-Term]	0	2308.30974	High	High	6.389e-05	1.198e-05	2.54
False	High	[-].MSLQYGAEETPLAGSYGAADSFPK.[D]	1xMet-loss+Acetyl [N-Term]	9.32734e-08	8.44322e-05	1	1	1	Q9HB90	Q9HB90 [1-24]	Q9HB90 1xMet-loss+Acetyl [N-Term]	0	2401.11941	High	High	6.389e-05	1.196e-07	3.49
False	High	[-].MSLSNKLTLDKLDVK.[G]	1xMet-loss+Acetyl [N-Term]	2.9837e-07	8.44322e-05	1	1	3	P00558	P00558 [1-15]	P00558 1xMet-loss+Acetyl [N-Term]	2	1615.92651	High	High	6.389e-05	3.608e-07	2.77
False	High	[-].MSLVIPEKFQHILR.[V]	1xMet-loss+Acetyl [N-Term]	2.98038e-06	8.44322e-05	1	1	3	P62269	P62269 [1-14]	P62269 1xMet-loss+Acetyl [N-Term]	1	1621.94244	High	High	6.389e-05	3.219e-06	2.69
False	High	[-].MSLYDDLGVETSDSK.[T]	1xMet-loss+Acetyl [N-Term]	1.03077e-06	8.44322e-05	1	1	1	Q96I25	Q96I25 [1-15]	Q96I25 1xMet-loss+Acetyl [N-Term]	0	1570.71189	High	High	6.389e-05	1.175e-06	2.42
False	High	[-].MSLYDDLGVETSDSK.[T]	1xMet-loss+Acetyl [N-Term]; 1xPhospho [S/Y/T]	1.2433e-05	8.44322e-05	1	1	2	Q96I25	Q96I25 [1-15]	Q96I25 1xMet-loss+Acetyl [N-Term]	0	1650.67822	High	High	6.389e-05	1.252e-05	2.43
False	High	[-].MSLYDDLGVETSDSKTEGWSK.[N]	1xMet-loss+Acetyl [N-Term]	6.24217e-12	8.44322e-05	1	1	1	Q96I25	Q96I25 [1-21]	Q96I25 1xMet-loss+Acetyl [N-Term]	1	2259.02993	High	High	6.389e-05	1.288e-11	5.13
False	High	[-].MSLLDGLASSPRAPLQSSK.[A]	1xMet-loss+Acetyl [N-Term]	7.2812e-13	8.44322e-05	1	1	2	Q3YBR2	Q3YBR2 [1-19]	Q3YBR2 1xMet-loss+Acetyl [N-Term]	1	1869.00762	High	High	6.389e-05	1.664e-12	4.95
False	High	[-].MSLYDDLGVETSDSKTEGWSK.[N]	1xMet-loss+Acetyl [N-Term]; 1xPhospho [S2(99.6)]	2.02534e-10	8.44322e-05	1	1	2	Q96I25	Q96I25 [1-21]	Q96I25 1xMet-loss+Acetyl [N-Term]; 1xPhospho [S2(99.6)]	1	2338.99626	High	High	6.389e-05	3.511e-10	4.06
False	High	[-].MSLYPSLEDLKVDK.[V]	1xMet-loss+Acetyl [N-Term]; 1xPhospho [S2(99.5)]	1.25296e-06	8.44322e-05	1	1	4	O00560	O00560 [1-14]	O00560 1xMet-loss+Acetyl [N-Term]; 1xPhospho [S2(99.5)]	1	1628.7819	High	High	6.389e-05	1.411e-06	2.58
False	High	[R].MSMKEVDEQMLNVQNK.[N]		9.05119e-05	8.44322e-05	2	4	1	Q13885; P07437	Q13885 [321-336]; P07437 [321-336]		1	1923.89728	High	High	6.389e-05	8.433e-05	2.27
False	High	[-].MSMPDAMPLPGVGEELKQAK.[E]	1xMet-loss+Acetyl [N-Term]	4.07448e-06	8.44322e-05	1	1	1	O43865	O43865 [1-20]	O43865 1xMet-loss+Acetyl [N-Term]	1	2040.01402	High	High	6.389e-05	4.339e-06	1.98
False	High	[K].MSMTGAGKSPPSVQSLAMR.[L]	1xPhospho [S9(100)]	4.30206e-06	8.44322e-05	1	1	2	Q96KQ7	Q96KQ7 [132-150]	Q96KQ7 1xPhospho [S140(100)]	1	2015.91123	High	High	6.389e-05	4.559e-06	3.19
False	High	[R].MSPSKSPFLPSMK.[M]	1xPhospho [S2(100)]	2.93023e-05	8.44322e-05	1	1	4	Q8NFD5	Q8NFD5 [1554-1566]	Q8NFD5 1xPhospho [S1555(100)]	1	1516.69395	High	High	6.389e-05	2.844e-05	3.08
False	High	[-].MSPTPPLFSLPEAR.[T]	1xMet-loss [N-Term]	0.000145854	8.44322e-05	1	1	1	Q96FV9	Q96FV9 [1-14]	Q96FV9 1xMet-loss [N-Term]	0	1411.75799	High	High	6.389e-05	0.000135	2.08
False	High	[-].MSPTPPLFSLPEAR.[T]	1xAcetyl [N-Term]	9.16005e-07	8.44322e-05	1	1	3	Q96FV9	Q96FV9 [1-14]	Q96FV9 1xAcetyl [N-Term]	0	1584.80904	High	High	6.389e-05	1.049e-06	2.39
False	High	[-].MSQAEFEKAAEEVR.[H]	1xMet-loss+Acetyl [N-Term]	8.75265e-08	8.44322e-05	1	1	3	P07108	P07108 [1-14]	P07108 1xMet-loss+Acetyl [N-Term]	1	1535.73363	High	High	6.389e-05	1.127e-07	3.47
False	High	[-].MSLYPSLEDLKVDK.[V]	1xMet-loss+Acetyl [N-Term]	3.46465e-05	8.44322e-05	1	1	1	O00560	O00560 [1-14]	O00560 1xMet-loss+Acetyl [N-Term]	1	1548.81557	High	High	6.389e-05	3.339e-05	2.54
False	High	[-].MSQAVQTNGTQPLSK.[T]	1xMet-loss+Acetyl [N-Term]	2.486e-06	8.44322e-05	1	1	1	Q99496	Q99496 [1-15]	Q99496 1xMet-loss+Acetyl [N-Term]	0	1500.76526	High	High	6.389e-05	2.714e-06	2.32
False	High	[-].MSLKLQASNVTNKNDPK.[S]	1xMet-loss+Acetyl [N-Term]	1.35246e-09	8.44322e-05	1	1	4	Q9UKM9	Q9UKM9 [1-17]	Q9UKM9 1xMet-loss+Acetyl [N-Term]	2	1798.96575	High	High	6.389e-05	2.139e-09	2.97
False	High	[-].MSIFTPTNQIR.[L]	1xMet-loss+Acetyl [N-Term]	4.23736e-05	8.44322e-05	1	1	2	Q9Y3A5	Q9Y3A5 [1-11]	Q9Y3A5 1xMet-loss+Acetyl [N-Term]	0	1218.64771	High	High	6.389e-05	4.044e-05	2.37
False	High	[-].MSGEDEQQEQTIAEDLVVTKYK.[M]	1xMet-loss+Acetyl [N-Term]; 1xDehydrated [S2(100)]	3.11975e-09	8.44322e-05	1	1	1	Q9UQ80	Q9UQ80 [1-22]	Q9UQ80 1xMet-loss+Acetyl [N-Term]; 1xDehydrated [S2(100)]	1	2434.162	High	High	6.389e-05	4.738e-09	4.1
False	High	[-].MSGEDEQQEQTIAEDLVVTKYK.[M]	1xMet-loss+Acetyl [N-Term]	2.20086e-07	8.44322e-05	1	1	1	Q9UQ80	Q9UQ80 [1-22]	Q9UQ80 1xMet-loss+Acetyl [N-Term]	1	2452.17257	High	High	6.389e-05	2.706e-07	3.1
False	High	[-].MSGEDEQQEQTIAEDLVVTKYK.[M]	1xMet-loss+Acetyl [N-Term]; 1xPhospho [S2(100)]	1.89363e-06	8.44322e-05	1	1	4	Q9UQ80	Q9UQ80 [1-22]	Q9UQ80 1xMet-loss+Acetyl [N-Term]; 1xPhospho [S2(100)]	1	2532.1389	High	High	6.389e-05	2.095e-06	3.81
False	High	[-].MSGFDDPGIFYSDSFGGDAQADEGQAR.[K]	1xMet-loss+Acetyl [N-Term]	5.94917e-08	8.44322e-05	1	1	2	P33992	P33992 [1-27]	P33992 1xMet-loss+Acetyl [N-Term]	0	2751.14412	High	High	6.389e-05	7.797e-08	3.13
False	High	[-].MSGFDDPGIFYSDSFGGDAQADEGQARK.[S]	1xMet-loss+Acetyl [N-Term]	6.66462e-08	8.44322e-05	1	1	1	P33992	P33992 [1-28]	P33992 1xMet-loss+Acetyl [N-Term]	1	2879.23908	High	High	6.389e-05	8.668e-08	3.14
False	High	[R].MSGFIYQGK.[IL]		4.82683e-05	8.44322e-05	2	2	1	Q15052; Q14155	Q15052 [487-495]; Q14155 [517-525]		0	1030.50263	High	High	6.389e-05	4.575e-05	2.25
False	High	[-].MSGGVYGGDEVGALVFDIGSYTVR.[A]	1xMet-loss+Acetyl [N-Term]	7.10834e-06	8.44322e-05	1	1	1	O96019	O96019 [1-24]	O96019 1xMet-loss+Acetyl [N-Term]	0	2360.14048	High	High	6.389e-05	7.365e-06	2.63
False	High	[-].MSGNGNAAATAEENSPK.[M]	1xMet-loss+Acetyl [N-Term]	3.97082e-08	8.44322e-05	1	1	2	P08397	P08397 [1-17]	P08397 1xMet-loss+Acetyl [N-Term]	0	1559.69322	High	High	6.389e-05	5.314e-08	3.01
False	High	[-].MSLKLQASNVTNK.[N]	1xMet-loss+Acetyl [N-Term]	2.12106e-06	8.44322e-05	1	1	1	Q9UKM9	Q9UKM9 [1-13]	Q9UKM9 1xMet-loss+Acetyl [N-Term]	1	1344.74815	High	High	6.389e-05	2.334e-06	2.78
False	High	[-].MSGNGNAAATAEENSPK.[M]	1xMet-loss+Acetyl [N-Term]; 1xPhospho [S15(100)]	3.31108e-08	8.44322e-05	1	1	1	P08397	P08397 [1-17]	P08397 1xMet-loss+Acetyl [N-Term]; 1xPhospho [S15(100)]	0	1639.65955	High	High	6.389e-05	4.465e-08	3.4
False	High	[-].MSGNGNAAATAEENSPKMR.[V]	1xMet-loss+Acetyl [N-Term]; 1xPhospho [S15(100)]	2.3474e-05	8.44322e-05	1	1	2	P08397	P08397 [1-19]	P08397 1xMet-loss+Acetyl [N-Term]; 1xPhospho [S15(100)]	1	1926.80114	High	High	6.389e-05	2.301e-05	2.72
False	High	[-].MSGSSSVAAMK.[K]	1xMet-loss+Acetyl [N-Term]	3.10342e-05	8.44322e-05	1	1	1	P63218	P63218 [1-11]	P63218 1xMet-loss+Acetyl [N-Term]	0	966.45607	High	High	6.389e-05	3.005e-05	2.34
False	High	[-].MSGSSSVAAMKK.[V]	1xMet-loss+Acetyl [N-Term]	1.3231e-06	8.44322e-05	1	1	2	P63218	P63218 [1-12]	P63218 1xMet-loss+Acetyl [N-Term]	1	1094.55103	High	High	6.389e-05	1.486e-06	3.34
False	High	[-].MSGSSSVAAMKK.[V]	1xMet-loss+Acetyl [N-Term]; 1xPhospho [S2(100)]	4.46447e-05	8.44322e-05	1	1	1	P63218	P63218 [1-12]	P63218 1xMet-loss+Acetyl [N-Term]; 1xPhospho [S2(100)]	1	1174.51737	High	High	6.389e-05	4.261e-05	3.09
False	High	[-].MSGTNLDGNDEFDEQLR.[M]	1xMet-loss+Acetyl [N-Term]	1.4166e-07	8.44322e-05	1	1	1	O43719	O43719 [1-17]	O43719 1xMet-loss+Acetyl [N-Term]	0	1851.79914	High	High	6.389e-05	1.776e-07	3.29
False	High	[-].MSKSESPKEPEQLR.[K]	1xMet-loss+Acetyl [N-Term]	4.27017e-08	8.44322e-05	1	1	7	P09651	P09651 [1-14]	P09651 1xMet-loss+Acetyl [N-Term]	2	1556.79148	High	High	6.389e-05	5.69e-08	2.85
False	High	[-].MSKSESPKEPEQLR.[K]	1xMet-loss+Acetyl [N-Term]; 1xPhospho [S6(99.7)]	2.06289e-05	8.44322e-05	1	1	11	P09651	P09651 [1-14]	P09651 1xMet-loss+Acetyl [N-Term]; 1xPhospho [S6(99.7)]	2	1636.75781	High	High	6.389e-05	2.032e-05	3.17
False	High	[-].MSKSFQQSSLSR.[D]	1xMet-loss+Acetyl [N-Term]	1.442e-05	8.44322e-05	1	1	2	P43243	P43243 [1-12]	P43243 1xMet-loss+Acetyl [N-Term]	1	1296.65425	High	High	6.389e-05	1.442e-05	2.79
False	High	[-].MSGNGNAAATAEENSPKMR.[V]	1xMet-loss+Acetyl [N-Term]	3.07897e-08	8.44322e-05	1	1	2	P08397	P08397 [1-19]	P08397 1xMet-loss+Acetyl [N-Term]	1	1846.83481	High	High	6.389e-05	4.168e-08	3.05
False	High	[K].NATDLQNSSMSEEELTK.[A]	1xPhospho [S9(100)]	1.58628e-08	8.44322e-05	1	1	2	P40855	P40855 [139-155]	P40855 1xPhospho [S147(100)]	0	1976.81546	High	High	6.389e-05	2.216e-08	4.0
False	High	[-].MSQERPTFYR.[Q]	1xMet-loss+Acetyl [N-Term]	0.000125877	8.44322e-05	1	1	1	Q16539	Q16539 [1-10]	Q16539 1xMet-loss+Acetyl [N-Term]	0	1225.59601	High	High	6.389e-05	0.0001165	1.77
False	High	[-].MSQGPPTGESSEPEAK.[V]	1xMet-loss+Acetyl [N-Term]	1.91211e-05	8.44322e-05	1	1	1	Q9UPR3	Q9UPR3 [1-16]	Q9UPR3 1xMet-loss+Acetyl [N-Term]	0	1542.69182	High	High	6.389e-05	1.894e-05	1.92
False	High	[-].MSTNENANTPAAR.[L]	1xMet-loss+Acetyl [N-Term]	8.21435e-07	8.44322e-05	1	1	1	P52292	P52292 [1-13]	P52292 1xMet-loss+Acetyl [N-Term]	0	1287.59238	High	High	6.389e-05	9.448e-07	2.38
False	High	[-].MSTPPLAASGMAPGPFAGPQAQQAAR.[E]	1xMet-loss+Acetyl [N-Term]	1.51583e-08	8.44322e-05	1	1	2	Q96HR3	Q96HR3 [1-26]	Q96HR3 1xMet-loss+Acetyl [N-Term]	0	2421.19795	High	High	6.389e-05	2.129e-08	5.03
False	High	[-].MSTPPLAASGMAPGPFAGPQAQQAAR.[E]	1xOxidation [M11]; 1xMet-loss+Acetyl [N-Term]	8.79564e-05	8.44322e-05	1	1	1	Q96HR3	Q96HR3 [1-26]	Q96HR3 1xMet-loss+Acetyl [N-Term]	0	2437.19287	High	High	6.389e-05	8.18e-05	2.85
False	High	[-].MSVAGGEIRGDTGGEDTAAPGR.[F]	1xMet-loss+Acetyl [N-Term]	3.33814e-10	8.44322e-05	1	1	1	Q9H773	Q9H773 [1-22]	Q9H773 1xMet-loss+Acetyl [N-Term]	1	2014.94245	High	High	6.389e-05	5.642e-10	3.42
False	High	[-].MSVELEEALPVTTAEGMAK.[K]	1xMet-loss+Acetyl [N-Term]; 1xDehydrated [S2(100)]	1.76171e-07	8.44322e-05	1	1	1	Q92522	Q92522 [1-19]	Q92522 1xMet-loss+Acetyl [N-Term]; 1xDehydrated [S2(100)]	0	1898.94157	High	High	6.389e-05	2.188e-07	2.45
False	High	[-].MSVELEEALPVTTAEGMAK.[K]	1xOxidation [M17]; 1xMet-loss+Acetyl [N-Term]	6.82505e-06	8.44322e-05	1	1	1	Q92522	Q92522 [1-19]	Q92522 1xMet-loss+Acetyl [N-Term]	0	1932.94705	High	High	6.389e-05	7.087e-06	2.58
False	High	[-].MSVELEEALPVTTAEGMAK.[K]	1xMet-loss+Acetyl [N-Term]; 1xPhospho [S2(100)]	3.96897e-09	8.44322e-05	1	1	3	Q92522	Q92522 [1-19]	Q92522 1xMet-loss+Acetyl [N-Term]; 1xPhospho [S2(100)]	0	1996.91847	High	High	6.389e-05	5.946e-09	3.87
False	High	[-].MSVELEEALPVTTAEGMAKK.[V]	1xMet-loss+Acetyl [N-Term]; 1xDehydrated [S2(100)]	1.31221e-05	8.44322e-05	1	1	1	Q92522	Q92522 [1-20]	Q92522 1xMet-loss+Acetyl [N-Term]; 1xDehydrated [S2(100)]	1	2027.03653	High	High	6.389e-05	1.322e-05	2.68
False	High	[-].MSTGGDFGNPLRK.[F]	1xMet-loss+Acetyl [N-Term]	4.16413e-05	8.44322e-05	1	1	1	P20340	P20340 [1-13]	P20340 1xMet-loss+Acetyl [N-Term]	1	1290.64369	High	High	6.389e-05	3.978e-05	1.9
False	High	[-].MSVELEEALPVTTAEGMAKK.[V]	1xMet-loss+Acetyl [N-Term]; 1xPhospho [S2(100)]	2.83829e-07	8.44322e-05	1	1	5	Q92522	Q92522 [1-20]	Q92522 1xMet-loss+Acetyl [N-Term]; 1xPhospho [S2(100)]	1	2125.01343	High	High	6.389e-05	3.449e-07	3.38
False	High	[-].MSVLISQSVINYVEEENIPALK.[A]	1xMet-loss+Acetyl [N-Term]	8.13909e-08	8.44322e-05	1	1	2	Q9ULH0	Q9ULH0 [1-22]	Q9ULH0 1xMet-loss+Acetyl [N-Term]	0	2387.27043	High	High	6.389e-05	1.052e-07	3.29
False	High	[-].MSVPAFIDISEEDQAAELR.[A]	1xMet-loss+Acetyl [N-Term]	3.78242e-05	8.44322e-05	1	1	3	Q7L2H7	Q7L2H7 [1-19]	Q7L2H7 1xMet-loss+Acetyl [N-Term]	0	2031.98694	High	High	6.389e-05	3.62e-05	1.36
False	High	[K].MSVQPTVSLGGFEITPPVVLR.[L]		1.29178e-10	8.44322e-05	1	1	6	P06748	P06748 [81-101]		0	2227.2155	High	High	6.389e-05	2.293e-10	3.82
False	High	[-].MSYDYHQNWGR.[D]	1xMet-loss+Acetyl [N-Term]	1.69056e-06	8.44322e-05	1	1	2	Q9H2U1	Q9H2U1 [1-11]	Q9H2U1 1xMet-loss+Acetyl [N-Term]	0	1367.57634	High	High	6.389e-05	1.88e-06	2.44
False	High	[-].MSYGPLDMYRNPGPSGPQLR.[D]	1xMet-loss+Acetyl [N-Term]	9.67295e-07	8.44322e-05	1	1	2	Q86Y82	Q86Y82 [1-20]	Q86Y82 1xMet-loss+Acetyl [N-Term]	1	2147.03385	High	High	6.389e-05	1.106e-06	2.55
False	High	[-].MSYGRPPPDVEGMTSLK.[V]	1xMet-loss+Acetyl [N-Term]	1.53688e-06	8.44322e-05	1	1	2	Q01130	Q01130 [1-17]	Q01130 1xMet-loss+Acetyl [N-Term]	0	1775.86326	High	High	6.389e-05	1.718e-06	2.73
False	High	[-].MSYGRPPPDVEGMTSLKVDNLTYR.[T]	1xMet-loss+Acetyl [N-Term]	7.52363e-11	8.44322e-05	1	1	2	Q01130	Q01130 [1-24]	Q01130 1xMet-loss+Acetyl [N-Term]	1	2637.29773	High	High	6.389e-05	1.373e-10	4.94
False	High	[-].MSYGRPPPDVEGMTSLKVDNLTYRTSPDTLR.[R]	1xMet-loss+Acetyl [N-Term]; 1xPhospho [S26(98.6)]	3.64864e-14	8.44322e-05	1	1	4	Q01130	Q01130 [1-31]	Q01130 1xMet-loss+Acetyl [N-Term]; 1xPhospho [S26(98.6)]	2	3487.65632	High	High	6.389e-05	9.692e-14	8.36
False	High	[-].MSVFGKLFGAGGGK.[A]	1xMet-loss+Acetyl [N-Term]	1.11854e-06	8.44322e-05	1	1	1	Q9H444	Q9H444 [1-14]	Q9H444 1xMet-loss+Acetyl [N-Term]	1	1266.6841	High	High	6.389e-05	1.268e-06	2.76
False	High	[-].MSQGDSNPAAIPHAAEDIQGDDRWMSQHNR.[F]	1xMet-loss+Acetyl [N-Term]	3.14476e-05	8.44322e-05	1	1	1	P68402	P68402 [1-30]	P68402 1xMet-loss+Acetyl [N-Term]	1	3245.44132	High	High	6.389e-05	3.038e-05	2.38
False	High	[-].MSTGGDFGNPLR.[K]	1xMet-loss+Acetyl [N-Term]	0.000145854	8.44322e-05	1	1	1	P20340	P20340 [1-12]	P20340 1xMet-loss+Acetyl [N-Term]	0	1162.54873	High	High	6.389e-05	0.0001348	1.73
False	High	[-].MSSVAVLTQESFAEHR.[S]	1xMet-loss+Acetyl [N-Term]	1.23559e-08	8.44322e-05	1	1	3	Q00341	Q00341 [1-16]	Q00341 1xMet-loss+Acetyl [N-Term]	0	1702.83949	High	High	6.389e-05	1.747e-08	3.72
False	High	[-].MSQKQEEENPAEETGEEK.[Q]	1xMet-loss+Acetyl [N-Term]	6.87024e-11	8.44322e-05	1	1	1	O43768	O43768 [1-18]	O43768 1xMet-loss+Acetyl [N-Term]	1	2003.86761	High	High	6.389e-05	1.259e-10	3.51
False	High	[-].MSQKQEEENPAEETGEEKQDTQEK.[E]	1xMet-loss+Acetyl [N-Term]	7.19295e-10	8.44322e-05	1	1	1	O43768	O43768 [1-24]	O43768 1xMet-loss+Acetyl [N-Term]	2	2733.19695	High	High	6.389e-05	1.171e-09	4.03
False	High	[-].MSQKQEEENPAEETGEEKQDTQEK.[E]	1xMet-loss+Acetyl [N-Term]; 1xPhospho [S2(100)]	3.07614e-05	8.44322e-05	1	1	1	O43768	O43768 [1-24]	O43768 1xMet-loss+Acetyl [N-Term]; 1xPhospho [S2(100)]	2	2813.16328	High	High	6.389e-05	2.971e-05	2.72
False	High	[K].MSQPGSPSPK.[T]		0.000155794	8.44322e-05	1	1	3	Q14839	Q14839 [1530-1539]		0	1015.48771	High	High	6.389e-05	0.0001442	2.19
False	High	[K].MSQPGSPSPKTPTPSTPGDTQPNTPAPVPPAEDGIK.[I]		5.47957e-09	8.44322e-05	1	1	2	Q14839	Q14839 [1530-1565]		1	3581.74282	High	High	6.389e-05	8.08e-09	2.86
False	High	[-].MSSAPTTPPSVDKVDGFSR.[K]	1xMet-loss+Acetyl [N-Term]	8.06183e-09	8.44322e-05	1	1	2	Q16537	Q16537 [1-19]	Q16537 1xMet-loss+Acetyl [N-Term]	1	1889.92395	High	High	6.389e-05	1.164e-08	3.35
False	High	[-].MSSDASQGVITTPPPPSMPHK.[E]	1xMet-loss+Acetyl [N-Term]	4.58363e-06	8.44322e-05	1	1	1	Q9UEY8	Q9UEY8 [1-21]	Q9UEY8 1xMet-loss+Acetyl [N-Term]	0	2076.00663	High	High	6.389e-05	4.842e-06	3.13
False	High	[-].MSSDASQGVITTPPPPSMPHKER.[Y]	1xMet-loss+Acetyl [N-Term]	3.24529e-12	8.44322e-05	1	1	3	Q9UEY8	Q9UEY8 [1-23]	Q9UEY8 1xMet-loss+Acetyl [N-Term]	1	2361.15033	High	High	6.389e-05	6.915e-12	4.94
False	High	[-].MSTDTGVSLPSYEEDQGSK.[L]	1xMet-loss+Acetyl [N-Term]	1.59871e-05	8.44322e-05	1	1	1	Q9Y241	Q9Y241 [1-19]	Q9Y241 1xMet-loss+Acetyl [N-Term]	0	1941.85599	High	High	6.389e-05	1.592e-05	2.01
False	High	[-].MSSDFEGYEQDFAVLTAEITSK.[I]	1xMet-loss+Acetyl [N-Term]	1.41018e-07	8.44322e-05	1	1	1	Q96AJ9	Q96AJ9 [1-22]	Q96AJ9 1xMet-loss+Acetyl [N-Term]	0	2379.08744	High	High	6.389e-05	1.769e-07	2.54
False	High	[-].MSSKTASTNNIAQAR.[R]	1xMet-loss+Acetyl [N-Term]	7.60414e-07	8.44322e-05	1	1	3	Q9UBI6	Q9UBI6 [1-15]	Q9UBI6 1xMet-loss+Acetyl [N-Term]	1	1490.75576	High	High	6.389e-05	8.789e-07	2.94
False	High	[-].MSSILPFTPPVVK.[R]	1xMet-loss+Acetyl [N-Term]	3.91719e-05	8.44322e-05	1	1	2	Q15796	Q15796 [1-13]	Q15796 1xMet-loss+Acetyl [N-Term]	0	1326.76676	High	High	6.389e-05	3.752e-05	2.17
False	High	[-].MSSILPFTPPVVKR.[L]	1xMet-loss+Acetyl [N-Term]	3.79902e-05	8.44322e-05	1	1	3	Q15796	Q15796 [1-14]	Q15796 1xMet-loss+Acetyl [N-Term]	1	1482.86788	High	High	6.389e-05	3.642e-05	2.63
False	High	[-].MSSSPLSKK.[R]	1xMet-loss+Acetyl [N-Term]	0.000132295	8.44322e-05	1	1	2	P22314	P22314 [1-9]	P22314 1xMet-loss+Acetyl [N-Term]	1	875.48327	High	High	6.389e-05	0.0001221	2.35
False	High	[-].MSSSPLSKKR.[R]	1xMet-loss+Acetyl [N-Term]	2.33698e-05	8.44322e-05	1	1	2	P22314	P22314 [1-10]	P22314 1xMet-loss+Acetyl [N-Term]	2	1031.58438	High	High	6.389e-05	2.286e-05	2.24
False	High	[-].MSSSPVNVKK.[L]	1xMet-loss+Acetyl [N-Term]	5.12763e-05	8.44322e-05	1	1	6	Q00839	Q00839 [1-10]	Q00839 1xMet-loss+Acetyl [N-Term]	1	987.54694	High	High	6.389e-05	4.849e-05	2.51
False	High	[-].MSSSSPTGQIASAADIK.[Q]	1xMet-loss+Acetyl [N-Term]; 1xPhospho [S/T]	3.86612e-05	8.44322e-05	1	1	1	Q9UIU6	Q9UIU6 [1-17]	Q9UIU6 1xMet-loss+Acetyl [N-Term]	0	1641.73674	High	High	6.389e-05	3.71e-05	1.78
False	High	[-].MSSTLSPTDFDSLEIQGQYSDINNR.[W]	1xMet-loss+Acetyl [N-Term]; 1xPhospho [S/T/Y]	2.16972e-06	8.44322e-05	1	1	1	O15020	O15020 [1-25]	O15020 1xMet-loss+Acetyl [N-Term]	0	2809.22	High	High	6.389e-05	2.38e-06	3.39
False	High	[-].MSSHKGSVVAQGNGAPASNR.[E]	1xMet-loss+Acetyl [N-Term]	9.16265e-05	8.44322e-05	1	1	1	Q96A54	Q96A54 [1-20]	Q96A54 1xMet-loss+Acetyl [N-Term]	1	1865.92126	High	High	6.389e-05	8.509e-05	1.71
False	High	[K].NATDLQNSSMSEEELTK.[A]	1xOxidation [M10]; 1xPhospho [S9(98.8)]	7.71046e-06	8.44322e-05	1	1	1	P40855	P40855 [139-155]	P40855 1xPhospho [S147(98.8)]	0	1992.81037	High	High	6.389e-05	7.967e-06	2.72
False	High	[K].NATLAWDSSHSSIQNSPKLTPK.[M]		6.2702e-05	8.44322e-05	1	1	2	O15440	O15440 [494-515]		1	2382.20481	High	High	6.389e-05	5.895e-05	3.26
False	High	[R].NAVALSASPQLK.[E]		8.51557e-06	8.44322e-05	1	1	1	Q92547	Q92547 [881-892]		0	1198.67901	High	High	6.389e-05	8.744e-06	2.51
False	High	[K].NIGRDTPTSAGPNSFNKGK.[H]		3.38931e-05	8.44322e-05	1	1	1	Q8WW12	Q8WW12 [134-152]		2	1960.98353	High	High	6.389e-05	3.26e-05	2.61
False	High	[R].NLGSINTELQDVQR.[I]		5.00369e-09	8.44322e-05	1	1	5	O75396	O75396 [134-147]		0	1586.81327	High	High	6.389e-05	7.405e-09	3.37
False	High	[K].NIKDVQSPGFLNEPLSSK.[S]		1.49318e-11	8.44322e-05	1	1	3	Q8NG31	Q8NG31 [1070-1087]		1	1973.03383	High	High	6.389e-05	2.95e-11	3.96
False	High	[K].NILAEQLQAETELFAEAEEMR.[A]		8.55224e-09	8.44322e-05	1	1	2	P35580	P35580 [890-910]		0	2435.17588	High	High	6.389e-05	1.232e-08	3.5
False	High	[K].NILAEQLQAETELFAEAEEMR.[A]	1xOxidation [M20]	0.000143706	8.44322e-05	1	1	1	P35580	P35580 [890-910]		0	2451.1708	High	High	6.389e-05	0.0001329	2.23
False	High	[K].NLIDSMDQSAFAGFSFVNPK.[F]		6.37e-07	8.44322e-05	1	1	3	Q05655	Q05655 [650-669]		0	2188.03793	High	High	6.389e-05	7.441e-07	2.94
False	High	[R].NLLEDDSDEEEDFFLR.[G]	1xPhospho [S7(100)]	1.05877e-08	8.44322e-05	1	1	4	O75379	O75379 [24-39]	O75379 1xPhospho [S30(100)]	0	2065.8274	High	High	6.389e-05	1.512e-08	4.48
False	High	[R].NLLEDDSDEEEDFFLRGPSGPR.[F]	1xPhospho [S7(100)]	4.34644e-09	8.44322e-05	1	1	1	O75379	O75379 [24-45]	O75379 1xPhospho [S30(100)]	1	2617.109	High	High	6.389e-05	6.477e-09	3.67
False	High	[K].NIGRDTPTSAGPNSFNK.[G]		4.33008e-07	8.44322e-05	1	1	2	Q8WW12	Q8WW12 [134-150]		1	1775.8671	High	High	6.389e-05	5.149e-07	3.86
False	High	[R].NLLFSGSPAVTMTPTR.[L]		2.72358e-08	8.44322e-05	1	1	1	Q14CB8	Q14CB8 [464-479]		0	1691.87852	High	High	6.389e-05	3.707e-08	3.35
False	High	[K].NIIGSSPVADFSAIKELDTLNNEIVDLQR.[E]		4.01959e-11	8.44322e-05	1	1	4	P42566	P42566 [319-347]		1	3171.6532	High	High	6.389e-05	7.566e-11	3.77
False	High	[K].NIILEEGKEILVGDVGQTVDDPYATFVK.[M]		2.54969e-13	8.44322e-05	1	1	11	P23528	P23528 [46-73]		1	3062.59322	High	High	6.389e-05	6.146e-13	7.22
False	High	[K].NIILEEGKEILVGDVGQTVDDPYATFVK.[M]	1xPhospho [Y23(100)]	9.32792e-07	8.44322e-05	1	1	2	P23528	P23528 [46-73]	P23528 1xPhospho [Y68(100)]	1	3142.55955	High	High	6.389e-05	1.068e-06	3.65
False	High	[K].NLLPAYRPNLSPPAEAGLALPPTGYR.[C]	1xPhospho [S11(100)]	3.65469e-06	8.44322e-05	1	1	5	Q8N1G0	Q8N1G0 [509-534]	Q8N1G0 1xPhospho [S519(100)]	0	2828.44949	High	High	6.389e-05	3.918e-06	3.29
False	High	[R].NILVGTTGPIMAQLLDNNLPR.[G]		1.37102e-09	8.44322e-05	1	1	3	Q9NZ09	Q9NZ09 [182-202]		0	2250.22746	High	High	6.389e-05	2.165e-09	2.96
False	High	[R].NILVQTPESESPQSHR.[A]		3.63816e-06	8.44322e-05	1	1	1	Q9C026	Q9C026 [36-51]		0	1821.90897	High	High	6.389e-05	3.902e-06	2.75
False	High	[K].NLMQTLMEDYETHK.[S]		5.39483e-06	8.44322e-05	1	1	2	Q9Y2D5	Q9Y2D5 [803-816]		0	1752.79313	High	High	6.389e-05	5.67e-06	2.63
False	High	[R].NINDHHSEADEEFYLSVGSPSVLLDAK.[T]		6.51495e-08	8.44322e-05	1	1	1	Q03188	Q03188 [140-166]		0	2986.40648	High	High	6.389e-05	8.511e-08	2.05
False	High	[K].NIIGSSPVADFSAIK.[E]		8.95445e-07	8.44322e-05	1	1	1	P42566	P42566 [319-333]		0	1518.81623	High	High	6.389e-05	1.025e-06	2.87
False	High	[R].NLNIINTHAYNQPEDLVYSQPEMR.[E]		1.77779e-07	8.44322e-05	1	1	1	Q15678	Q15678 [468-491]		0	2859.37302	High	High	6.389e-05	2.212e-07	3.53
False	High	[K].NLGIPIITVLGDSKNNVR.[A]		0.000102196	8.44322e-05	1	1	1	Q14008	Q14008 [941-958]		1	1923.10219	High	High	6.389e-05	9.466e-05	2.47
False	High	[R].NLESHLMSPAEIPGQPVPK.[N]		3.22906e-05	8.44322e-05	1	1	2	Q9NRA8	Q9NRA8 [506-524]		0	2044.05319	High	High	6.389e-05	3.112e-05	2.89
False	High	[K].NKPGPNIESGNEDDDASFKIK.[T]	1xPhospho [S9(100)]	3.22206e-08	8.44322e-05	1	1	5	O60841	O60841 [206-226]	O60841 1xPhospho [S214(100)]	1	2355.05003	High	High	6.389e-05	4.349e-08	3.39
False	High	[K].NKPLSPIKLTPTSVLDYFGTGSVQR.[S]		5.31053e-08	8.44322e-05	1	1	2	P35251	P35251 [152-176]		1	2718.48249	High	High	6.389e-05	7.008e-08	3.06
False	High	[K].NKPLSPIKLTPTSVLDYFGTGSVQR.[S]	1xPhospho [S5(100)]	7.77042e-10	8.44322e-05	1	1	5	P35251	P35251 [152-176]	P35251 1xPhospho [S156(100)]	1	2798.44882	High	High	6.389e-05	1.26e-09	4.81
False	High	[K].NKPRPPPLSPLGGPVPSALPNGPPSPR.[S]		8.51557e-06	8.44322e-05	1	1	1	Q15642	Q15642 [327-353]		0	2696.49948	High	High	6.389e-05	8.756e-06	2.87
False	High	[R].NKPYISWPSSGGSEPSVTVPLR.[S]		5.67423e-12	8.44322e-05	1	1	1	Q9Y5S2	Q9Y5S2 [1635-1656]		0	2358.20884	High	High	6.389e-05	1.172e-11	3.74
False	High	[R].NKQQQQQQQQQQQQQQHSAVLALSPSQSPR.[L]	1xPhospho [S24(99)]	7.20751e-05	8.44322e-05	1	1	1	O14686	O14686 [3597-3626]	O14686 1xPhospho [S3620(99)]	1	3564.70516	High	High	6.389e-05	6.735e-05	3.16
False	High	[R].NLADEIESYMNLKSPLGSK.[S]		2.36133e-12	8.44322e-05	1	1	4	Q5VZ89	Q5VZ89 [1231-1249]		1	2109.05325	High	High	6.389e-05	5.105e-12	3.85
False	High	[R].NLANTVTEEILEK.[A]		3.49778e-07	8.44322e-05	1	1	2	O60506	O60506 [344-356]		0	1473.77951	High	High	6.389e-05	4.207e-07	2.99
False	High	[R].NLFNQELLSPSKR.[S]		4.0921e-05	8.44322e-05	1	1	1	Q7Z2Z1	Q7Z2Z1 [915-927]		1	1545.83837	High	High	6.389e-05	3.918e-05	2.49
False	High	[K].NLATSADTPPSTVPGTGK.[S]		1.36545e-08	8.44322e-05	1	1	2	Q96Q15	Q96Q15 [3566-3583]		0	1713.86537	High	High	6.389e-05	1.927e-08	2.91
False	High	[R].NLDAQYEMAR.[S]		1.43554e-05	8.44322e-05	1	1	1	Q7L4I2	Q7L4I2 [402-411]		0	1210.5521	High	High	6.389e-05	1.439e-05	3.01
False	High	[K].NLDDGIDDER.[L]		8.97753e-05	8.44322e-05	1	2	1	P11940	P11940 [300-309]		0	1161.50184	High	High	6.389e-05	8.361e-05	2.23
False	High	[K].NLDPDPEPPSPDSPTETFAAPAEVR.[H]	1xPhospho [S13(99.3)]	4.96211e-07	8.44322e-05	1	1	1	Q9BUA3	Q9BUA3 [239-263]	Q9BUA3 1xPhospho [S251(99.3)]	0	2729.19781	High	High	6.389e-05	5.853e-07	4.41
False	High	[K].NLDPDPEPPSPDSPTETFAAPAEVR.[H]	2xPhospho [S10(100); S13(100)]	2.72461e-07	8.44322e-05	1	1	5	Q9BUA3	Q9BUA3 [239-263]	Q9BUA3 2xPhospho [S248(100); S251(100)]	0	2809.16414	High	High	6.389e-05	3.315e-07	4.06
False	High	[K].NLDVTKETMLPENVAYLSNADLNKR.[R]		2.56557e-05	8.44322e-05	1	1	1	Q86UW6	Q86UW6 [637-661]		2	2848.45093	High	High	6.389e-05	2.504e-05	2.79
False	High	[K].NIEDVIAQGIGK.[L]		1.77708e-06	8.44322e-05	1	1	2	P05387	P05387 [50-61]		0	1256.68449	High	High	6.389e-05	1.966e-06	2.87
False	High	[K].NLEQILNGGESPKQK.[G]		2.68523e-06	8.44322e-05	1	1	2	Q13033	Q13033 [219-233]		1	1654.87587	High	High	6.389e-05	2.921e-06	3.36
False	High	[K].NLEQILNGGESPKQK.[G]	1xPhospho [S11(100)]	5.06173e-05	8.44322e-05	1	1	2	Q13033	Q13033 [219-233]	Q13033 1xPhospho [S229(100)]	1	1734.84221	High	High	6.389e-05	4.805e-05	3.07
False	High	[R].NLATTVTEEILEKSFSEFGK.[L]		6.54594e-07	8.44322e-05	1	1	3	O43390	O43390 [347-366]		1	2243.14417	High	High	6.389e-05	7.613e-07	3.11
False	High	[K].NKPGPNIESGNEDDDASFKIK.[T]		2.01616e-10	8.44322e-05	1	1	8	O60841	O60841 [206-226]		1	2275.08369	High	High	6.389e-05	3.499e-10	4.65
False	High	[R].NLNLVSSTASIKDLADVDLR.[I]		5.34623e-06	8.44322e-05	1	1	1	Q9NRY4	Q9NRY4 [764-783]		1	2144.15574	High	High	6.389e-05	5.616e-06	1.75
False	High	[K].NINMDNDLEVLTSSPTR.[N]	1xPhospho [S14(99.8)]	1.32748e-10	8.44322e-05	1	1	3	Q9Y5T5	Q9Y5T5 [539-555]	Q9Y5T5 1xPhospho [S552(99.8)]	0	1998.88381	High	High	6.389e-05	2.347e-10	5.41
False	High	[K].NLSPGAVESDVR.[G]		9.89622e-05	8.44322e-05	1	1	1	P53621	P53621 [171-182]		0	1243.62771	High	High	6.389e-05	9.194e-05	1.51
False	High	[K].NLSPGAVESDVR.[G]	1xPhospho [S3(100)]	2.63478e-05	8.44322e-05	1	1	2	P53621	P53621 [171-182]	P53621 1xPhospho [S173(100)]	0	1323.59404	High	High	6.389e-05	2.567e-05	2.74
False	High	[R].NISPGLQNGEKEDR.[F]	1xPhospho [S3(100)]	8.86801e-05	8.44322e-05	1	1	1	Q9Y2I7	Q9Y2I7 [1547-1560]	Q9Y2I7 1xPhospho [S1549(100)]	1	1636.73265	High	High	6.389e-05	8.247e-05	2.45
False	High	[R].NLSPTPASPNQGPPPQVPVSPGPPK.[D]		9.28567e-07	8.44322e-05	1	1	1	Q9C0E8	Q9C0E8 [175-199]		0	2460.28815	High	High	6.389e-05	1.061e-06	3.05
False	High	[R].NLSPTPASPNQGPPPQVPVSPGPPKDSSAPGGPPER.[T]		6.05258e-10	8.44322e-05	1	1	2	Q9C0E8	Q9C0E8 [175-210]		1	3510.76118	High	High	6.389e-05	9.966e-10	6.46
False	High	[K].NLSPVVSNELLEQAFSQFGPVEK.[A]		1.57931e-06	8.44322e-05	1	1	2	Q8WXF1	Q8WXF1 [162-184]		0	2532.29804	High	High	6.389e-05	1.759e-06	2.96
False	High	[R].NLSPYVSNELLEEAFSQFGPIER.[A]		1.44257e-07	8.44322e-05	1	1	2	P23246	P23246 [377-399]		0	2639.29877	High	High	6.389e-05	1.809e-07	3.35
False	High	[K].NLSSDEATNPISR.[V]	1xPhospho [S3(100)]	3.73843e-06	8.44322e-05	1	1	1	Q7Z417	Q7Z417 [110-122]	Q7Z417 1xPhospho [S112(100)]	0	1483.64244	High	High	6.389e-05	4.002e-06	3.49
False	High	[K].NISMNSDSSFPGISIMESPLESQPLDSDR.[S]		7.39858e-08	8.44322e-05	1	1	3	Q96GX5	Q96GX5 [564-592]		0	3153.43508	High	High	6.389e-05	9.604e-08	4.04
False	High	[R].NLSSPFIFHEK.[T]		2.12831e-05	8.44322e-05	1	1	3	P52569	P52569 [644-654]		0	1318.67901	High	High	6.389e-05	2.098e-05	2.49
False	High	[R].NLSVKVPATTSD.[-]		5.42259e-05	8.44322e-05	1	1	1	Q9UJC3	Q9UJC3 [717-728]		1	1231.65286	High	High	6.389e-05	5.129e-05	2.01
False	High	[R].NLTANDPSQEYVASEGEEDPEVEFLK.[S]		9.74943e-06	8.44322e-05	1	1	1	Q86X95	Q86X95 [189-214]		0	2910.31633	High	High	6.389e-05	9.939e-06	2.98
False	High	[R].NLTANDPSQEYVASEGEEDPEVEFLK.[S]	1xPhospho [S14(100)]	1.4166e-07	8.44322e-05	1	1	1	Q86X95	Q86X95 [189-214]	Q86X95 1xPhospho [S202(100)]	0	2990.28266	High	High	6.389e-05	1.775e-07	3.67
False	High	[R].NLTIRSSSFSDTLEESSPIAAIFDTENLEK.[I]		1.53995e-13	8.44322e-05	1	1	3	P15924	P15924 [2601-2630]		1	3314.62744	High	High	6.389e-05	3.802e-13	5.54
False	High	[R].NLTIRSSSFSDTLEESSPIAAIFDTENLEK.[I]	2xPhospho [T3(98.9); S8(98.9)]	5.60545e-09	8.44322e-05	1	1	2	P15924	P15924 [2601-2630]	P15924 2xPhospho [T2603(98.9); S2608(98.9)]	1	3474.5601	High	High	6.389e-05	8.268e-09	4.56
False	High	[K].NLVLPGIGSFTIIDGNQVSGEDAGNNFFLQR.[S]		2.50924e-05	8.44322e-05	1	1	1	Q13564	Q13564 [48-78]		0	3292.65968	High	High	6.389e-05	2.452e-05	2.44
False	High	[K].NLVLTGFSHIDLIDLDTIDVSNLNR.[Q]		3.41452e-06	8.44322e-05	1	1	2	Q9UBT2	Q9UBT2 [35-59]		0	2797.47305	High	High	6.389e-05	3.664e-06	2.35
False	High	[K].NMAEQIIQEIYSQIQSK.[K]		2.10129e-09	8.44322e-05	1	1	6	P29401	P29401 [265-281]		0	2023.01647	High	High	6.389e-05	3.246e-09	4.21
False	High	[K].NISSSPSVESLPGGR.[E]		1.61555e-06	8.44322e-05	1	1	2	Q92609	Q92609 [535-549]		0	1486.74961	High	High	6.389e-05	1.798e-06	2.84
False	High	[K].NINMDNDLEVLTSSPTR.[N]		2.58956e-06	8.44322e-05	1	1	2	Q9Y5T5	Q9Y5T5 [539-555]		0	1918.91748	High	High	6.389e-05	2.822e-06	3.14
False	High	[R].NLSLSSSTPPLPSPGR.[S]		4.40813e-08	8.44322e-05	1	1	3	O43516	O43516 [338-353]		0	1609.85441	High	High	6.389e-05	5.865e-08	3.47
False	High	[R].NLSGGVLMGFMLNR.[I]	1xOxidation [M8]	7.51558e-05	8.44322e-05	1	1	2	Q7Z401	Q7Z401 [1033-1046]		0	1524.76613	High	High	6.389e-05	7.024e-05	1.95
False	High	[K].NINMDNDLEVLTSSPTR.[N]	1xOxidation [M4]; 1xPhospho [S14(99.3)]	4.82873e-07	8.44322e-05	1	1	1	Q9Y5T5	Q9Y5T5 [539-555]	Q9Y5T5 1xPhospho [S552(99.3)]	0	2014.87873	High	High	6.389e-05	5.712e-07	3.34
False	High	[K].NLNNSNLFSPVNR.[D]		6.14138e-08	8.44322e-05	1	1	7	P52948	P52948 [604-616]		0	1488.75537	High	High	6.389e-05	8.037e-08	3.92
False	High	[K].NLNNSNLFSPVNRDSENLASPSEYPENGER.[F]		6.39765e-08	8.44322e-05	1	1	2	P52948	P52948 [604-633]		1	3363.54723	High	High	6.389e-05	8.372e-08	4.0
False	High	[K].NLNNSNLFSPVNRDSENLASPSEYPENGER.[F]	1xPhospho [S20(100)]	1.48883e-06	8.44322e-05	1	1	2	P52948	P52948 [604-633]	P52948 1xPhospho [S623(100)]	1	3443.51356	High	High	6.389e-05	1.663e-06	4.58
False	High	[K].NLPIMSTASVEIDDALYSR.[Q]		2.31627e-05	8.44322e-05	1	1	1	A0AVT1	A0AVT1 [28-46]		0	2095.0376	High	High	6.389e-05	2.269e-05	1.8
False	High	[K].NIPMTLELLQSTR.[I]		0.000116019	8.44322e-05	1	1	1	P23193	P23193 [33-45]		0	1515.81994	High	High	6.389e-05	0.0001073	1.53
False	High	[R].NLPQYVSNELLEEAFSVFGQVER.[A]		1.20785e-08	8.44322e-05	1	1	3	Q15233	Q15233 [154-176]		0	2668.32532	High	High	6.389e-05	1.716e-08	4.68
False	High	[R].NIPSPGQLDPDTR.[I]		7.0763e-06	8.44322e-05	1	1	1	Q9P2D1	Q9P2D1 [2556-2568]		0	1409.70193	High	High	6.389e-05	7.334e-06	2.09
False	High	[R].NLSGSTLYPVSNIPR.[S]		3.29453e-09	8.44322e-05	1	1	2	Q2KHR2	Q2KHR2 [1079-1093]		0	1617.8595	High	High	6.389e-05	4.97e-09	4.0
False	High	[R].NIPSPGQLDPDTRIPVINLEDGTR.[L]		2.14956e-09	8.44322e-05	1	1	3	Q9P2D1	Q9P2D1 [2556-2579]		1	2617.35802	High	High	6.389e-05	3.319e-09	3.65
False	High	[R].NLQDGQISDTGDLGEDIASN.[-]		9.08821e-05	8.44322e-05	1	1	2	Q7Z4S6	Q7Z4S6 [1655-1674]		0	2061.92071	High	High	6.389e-05	8.456e-05	3.24
False	High	[R].NLQSPTQFQTPR.[S]	1xPhospho [S4(100)]	0.000135339	8.44322e-05	1	1	1	O75385	O75385 [447-458]	O75385 1xPhospho [S450(100)]	0	1496.68933	High	High	6.389e-05	0.000125	2.9
False	High	[R].NIQVDEANLLTWQGLIVPDNPPYDK.[G]		0.00012443	8.44322e-05	1	1	1	P68036	P68036 [24-48]		0	2852.4465	High	High	6.389e-05	0.0001151	1.9
False	High	[R].NIQVDEANLLTWQGLIVPDNPPYDKGAFR.[I]		5.30732e-05	8.44322e-05	1	1	1	P68036	P68036 [24-52]		1	3283.6746	High	High	6.389e-05	5.031e-05	2.06
False	High	[K].NLQYYDISAK.[S]		6.45919e-05	8.44322e-05	1	1	1	P62826	P62826 [143-152]		0	1214.60518	High	High	6.389e-05	6.057e-05	2.01
False	High	[R].NLSFNELYPSGTLK.[L]		2.00974e-07	8.44322e-05	1	1	1	Q8WYP5	Q8WYP5 [1539-1552]		0	1582.81115	High	High	6.389e-05	2.481e-07	2.79
False	High	[R].NLSFNELYPSGTLK.[L]	1xPhospho [S3(100)]	5.37048e-06	8.44322e-05	1	1	1	Q8WYP5	Q8WYP5 [1539-1552]	Q8WYP5 1xPhospho [S1541(100)]	0	1662.77748	High	High	6.389e-05	5.638e-06	3.51
False	High	[R].NLSGGVLMGFMLNR.[I]		1.18072e-08	8.44322e-05	1	1	4	Q7Z401	Q7Z401 [1033-1046]		0	1508.77122	High	High	6.389e-05	1.673e-08	3.57
False	High	[K].NLPYKVTQDELKEVFEDAAEIR.[L]		1.35797e-10	8.44322e-05	1	1	4	P19338	P19338 [399-420]		2	2607.33007	High	High	6.389e-05	2.402e-10	4.53
False	High	[-].MSGEDEQQEQTIAEDLVVTK.[Y]	1xMet-loss+Acetyl [N-Term]; 1xPhospho [S2(100)]	6.78682e-08	8.44322e-05	1	1	45	Q9UQ80	Q9UQ80 [1-20]	Q9UQ80 1xMet-loss+Acetyl [N-Term]; 1xPhospho [S2(100)]	0	2240.98061	High	High	6.389e-05	8.839e-08	3.31
False	High	[K].NKPGPNIESGNEDDDASFK.[I]	1xPhospho [S9(100)]	1.02883e-11	8.44322e-05	1	1	8	O60841	O60841 [206-224]	O60841 1xPhospho [S214(100)]	0	2113.871	High	High	6.389e-05	2.07e-11	4.48
False	High	[K].NKLEGDSDVDSELEDRVDGVK.[S]	1xPhospho [S7(100)]	3.24846e-06	8.44322e-05	1	1	2	Q92614	Q92614 [1964-1984]	Q92614 1xPhospho [S1970(100)]	2	2399.06098	High	High	6.389e-05	3.502e-06	3.38
False	High	[R].NEDEDSPNKLYTLVTYVPVTTFK.[N]	1xPhospho [S6(98.3)]	0.000131292	8.44322e-05	1	1	1	P62899	P62899 [93-115]	P62899 1xPhospho [S98(98.3)]	1	2753.29573	High	High	6.389e-05	0.0001213	2.37
False	High	[K].NEDGTWPRGPSTPKSPGASNFSTLPK.[I]		0.000133811	8.44322e-05	1	1	2	Q9Y4E8	Q9Y4E8 [215-240]		2	2728.33253	High	High	6.389e-05	0.0001237	2.09
False	High	[K].NEDGTWPRGPSTPKSPGASNFSTLPK.[I]	1xPhospho [S15(100)]	1.48918e-07	8.44322e-05	1	1	2	Q9Y4E8	Q9Y4E8 [215-240]	Q9Y4E8 1xPhospho [S229(100)]	2	2808.29886	High	High	6.389e-05	1.867e-07	3.88
False	High	[R].NEEDAAELVALAQAVNAR.[A]		1.2801e-10	8.44322e-05	1	1	3	P22314	P22314 [351-368]		0	1883.94574	High	High	6.389e-05	2.271e-10	5.08
False	High	[R].NEEENIYSVPHDSTQGK.[I]		5.09301e-10	8.44322e-05	1	1	3	Q9NRY4	Q9NRY4 [1099-1115]		0	1946.87264	High	High	6.389e-05	8.455e-10	3.5
False	High	[R].NEEENIYSVPHDSTQGK.[I]	1xPhospho [Y7(100)]	6.30516e-10	8.44322e-05	1	1	2	Q9NRY4	Q9NRY4 [1099-1115]	Q9NRY4 1xPhospho [Y1105(100)]	0	2026.83897	High	High	6.389e-05	1.033e-09	3.78
False	High	[K].NEEPSEEEIDAPKPK.[K]		4.07448e-06	8.44322e-05	1	1	2	Q9NR30	Q9NR30 [117-131]		0	1711.8021	High	High	6.389e-05	4.333e-06	2.93
False	High	[K].NEEPSEEEIDAPKPK.[K]	1xPhospho [S5(100)]	1.46204e-06	8.44322e-05	1	1	8	Q9NR30	Q9NR30 [117-131]	Q9NR30 1xPhospho [S121(100)]	0	1791.76843	High	High	6.389e-05	1.635e-06	2.99
False	High	[R].NEDEDSPNKLYTLVTYVPVTTFK.[N]		9.62868e-08	8.44322e-05	1	1	1	P62899	P62899 [93-115]		1	2673.3294	High	High	6.389e-05	1.233e-07	3.62
False	High	[K].NEEPSEEEIDAPKPKK.[M]	1xPhospho [S5(100)]	1.88664e-05	8.44322e-05	1	1	3	Q9NR30	Q9NR30 [117-132]	Q9NR30 1xPhospho [S121(100)]	1	1919.86339	High	High	6.389e-05	1.864e-05	2.86
False	High	[K].NEGSESAPEGQAQQR.[R]	1xPhospho [S6(100)]	1.81786e-06	8.44322e-05	1	1	2	P67809	P67809 [171-185]	P67809 1xPhospho [S176(100)]	0	1667.6657	High	High	6.389e-05	2.015e-06	2.84
False	High	[R].NEGVVGGEDYEEVDR.[Y]	1xPhospho [Y10(100)]	3.57282e-06	8.44322e-05	1	1	1	Q86UK7	Q86UK7 [297-311]	Q86UK7 1xPhospho [Y306(100)]	0	1746.68543	High	High	6.389e-05	3.826e-06	2.63
False	High	[R].NEKAPVDFGYVGIDSILEQMR.[R]		2.83829e-07	8.44322e-05	1	1	1	Q9UHD8	Q9UHD8 [269-289]		1	2381.18057	High	High	6.389e-05	3.438e-07	2.75
False	High	[R].NEIIQSPISQVPSVEK.[L]		1.53729e-07	8.44322e-05	1	1	2	Q7Z3T8	Q7Z3T8 [934-949]		0	1767.9487	High	High	6.389e-05	1.926e-07	3.43
False	High	[R].NEMGIPQQTTSPENAGPQNTK.[S]	1xPhospho [S11(99.1)]	5.54019e-05	8.44322e-05	1	1	1	Q15398	Q15398 [652-672]	Q15398 1xPhospho [S662(99.1)]	0	2322.00678	High	High	6.389e-05	5.228e-05	2.94
False	High	[K].NENTEGSPQEDGVELEGLKQR.[L]	1xPhospho [S7(100)]	6.87994e-08	8.44322e-05	1	1	1	P11388	P11388 [1241-1261]	P11388 1xPhospho [S1247(100)]	1	2409.05657	High	High	6.389e-05	8.953e-08	3.71
False	High	[R].NESLTATDGLR.[G]		0.000149118	8.44322e-05	1	1	1	Q5TCZ1	Q5TCZ1 [1000-1010]		0	1176.58551	High	High	6.389e-05	0.0001379	2.6
False	High	[R].NFDFEGSLSPVIAPK.[K]		4.11778e-08	8.44322e-05	1	1	4	Q9H1A4	Q9H1A4 [680-694]		0	1620.8268	High	High	6.389e-05	5.505e-08	4.12
False	High	[K].NEGSESAPEGQAQQR.[R]		1.34145e-07	8.44322e-05	1	1	1	P67809	P67809 [171-185]		0	1587.69937	High	High	6.389e-05	1.688e-07	2.48
False	High	[R].NFDFEGSLSPVIAPKK.[A]		7.95632e-08	8.44322e-05	1	1	2	Q9H1A4	Q9H1A4 [680-695]		1	1748.92176	High	High	6.389e-05	1.03e-07	3.02
False	High	[R].NEAASPGSGGGGGGLGPGAHGYGPSPIDLWLDAPR.[S]	1xPhospho [S5(100)]	1.76098e-08	8.44322e-05	1	1	1	P31260	P31260 [89-123]	P31260 1xPhospho [S93(100)]	0	3324.50696	High	High	6.389e-05	2.45e-08	3.85
False	High	[R].NDSVIVADQTPTPTR.[F]		2.91426e-09	8.44322e-05	1	1	4	P15336	P15336 [60-74]		0	1613.81294	High	High	6.389e-05	4.437e-09	3.92
False	High	[K].NAVEEYVYEMR.[D]		2.5542e-05	8.44322e-05	1	1	1	P34932	P34932 [619-629]		0	1402.63074	High	High	6.389e-05	2.488e-05	2.27
False	High	[K].NAVTQFVSSMSASADVLALAK.[I]		7.90075e-05	8.44322e-05	1	2	1	P0C7P4	P0C7P4 [140-160]		0	2110.08488	High	High	6.389e-05	7.373e-05	1.65
False	High	[R].NDAPTPGTSTTPGLR.[S]		5.05308e-07	8.44322e-05	1	1	1	Q04726	Q04726 [324-338]		0	1484.73396	High	High	6.389e-05	5.956e-07	2.96
False	High	[R].NDARSPGSISYLPSFFTK.[L]		1.36971e-11	8.44322e-05	1	1	6	O75376	O75376 [2180-2197]		1	1986.99197	High	High	6.389e-05	2.712e-11	4.51
False	High	[R].NDARSPGSISYLPSFFTK.[L]	1xPhospho [S5(100)]	4.4903e-07	8.44322e-05	1	1	5	O75376	O75376 [2180-2197]	O75376 1xPhospho [S2184(100)]	1	2066.9583	High	High	6.389e-05	5.327e-07	4.12
False	High	[R].NDDISELEDLSELEDLKDAK.[L]		0.000102607	8.44322e-05	1	1	1	Q9H4L7	Q9H4L7 [142-161]		1	2291.07727	High	High	6.389e-05	9.524e-05	1.46
False	High	[R].NDEELNKLLGK.[V]		8.90439e-05	8.44322e-05	1	7	3	Q6FI13	Q6FI13 [90-100]		1	1272.67941	High	High	6.389e-05	8.293e-05	2.45
False	High	[R].NDEELNKLLGKVTIAQGGVLPNIQAVLLPK.[K]		1.01681e-07	8.44322e-05	1	7	2	Q6FI13	Q6FI13 [90-119]		2	3184.83037	High	High	6.389e-05	1.299e-07	3.64
False	High	[R].NEAASPGSGGGGGGLGPGAHGYGPSPIDLWLDAPR.[S]		8.91313e-08	8.44322e-05	1	1	1	P31260	P31260 [89-123]		0	3244.54063	High	High	6.389e-05	1.147e-07	3.84
False	High	[R].NDEELNKLLGR.[V]		1.66449e-05	8.44322e-05	1	3	2	Q7L7L0	Q7L7L0 [90-100]		1	1300.68555	High	High	6.389e-05	1.659e-05	2.1
False	High	[K].NDLAVVDVR.[I]		0.000128809	8.44322e-05	1	1	1	P19338	P19338 [334-342]		0	1000.54218	High	High	6.389e-05	0.0001191	2.02
False	High	[K].NDLQDTEISPR.[Q]		0.000151322	8.44322e-05	1	1	1	Q9NS91	Q9NS91 [463-473]		0	1287.61753	High	High	6.389e-05	0.0001401	1.71
False	High	[K].NDISPPGRFFSSQIPSSVNK.[S]	1xPhospho [S4(100)]	3.62019e-05	8.44322e-05	1	1	3	Q2NKX8	Q2NKX8 [1066-1085]	Q2NKX8 1xPhospho [S1069(100)]	1	2257.06489	High	High	6.389e-05	3.471e-05	2.49
False	High	[K].NDQEPPPEALDFSDDEKEKEAK.[Q]	1xPhospho [S13(100)]	0.000103018	8.44322e-05	1	1	2	Q96HR8	Q96HR8 [303-324]	Q96HR8 1xPhospho [S315(100)]	2	2611.10833	High	High	6.389e-05	9.541e-05	2.72
False	High	[R].NDREYDSGDTDEIIAMKK.[N]		1.62762e-05	8.44322e-05	1	1	1	Q76FK4	Q76FK4 [372-389]		2	2099.95499	High	High	6.389e-05	1.619e-05	2.68
False	High	[R].NDREYDSGDTDEIIAMKK.[N]	1xPhospho [S7(100)]	0.000100165	8.44322e-05	1	1	1	Q76FK4	Q76FK4 [372-389]	Q76FK4 1xPhospho [S378(100)]	2	2179.92132	High	High	6.389e-05	9.293e-05	2.53
False	High	[R].NDREYDSGDTDEIIAMKK.[N]	2xPhospho [S7(100); T10(100)]	0.000158063	8.44322e-05	1	1	1	Q76FK4	Q76FK4 [372-389]	Q76FK4 2xPhospho [S378(100); T381(100)]	2	2259.88765	High	High	6.389e-05	0.0001463	3.54
False	High	[R].NDSIYEASSLYGISAMDGVPFTLHPR.[F]		3.29293e-06	8.44322e-05	1	1	2	Q96EY5	Q96EY5 [200-225]		0	2840.35597	High	High	6.389e-05	3.539e-06	2.72
False	High	[R].NDFQLIGIQDGYLSLLQDSGEVR.[E]		3.63905e-10	8.44322e-05	1	1	4	P63241	P63241 [87-109]		0	2580.29402	High	High	6.389e-05	6.14e-10	4.5
False	High	[K].NKPGPNIESGNEDDDASFK.[I]		3.66525e-14	8.44322e-05	1	1	7	O60841	O60841 [206-224]		0	2033.90467	High	High	6.389e-05	9.71e-14	4.25
False	High	[K].NFGIGQDIQPK.[R]		7.17734e-05	8.44322e-05	1	1	1	P62424	P62424 [38-48]		0	1216.63206	High	High	6.389e-05	6.73e-05	2.3
False	High	[R].NFIGNSNHGSQSPR.[N]		1.37869e-05	8.44322e-05	1	1	2	Q03112	Q03112 [1028-1041]		0	1514.70948	High	High	6.389e-05	1.381e-05	1.65
False	High	[R].NHLLQFALESPAKSPASSSSK.[N]		1.54918e-10	8.44322e-05	1	1	3	Q9NS91	Q9NS91 [90-110]		1	2199.14042	High	High	6.389e-05	2.717e-10	3.96
False	High	[R].NHLLQFALESPAKSPASSSSK.[N]	1xPhospho [S14(100)]	1.25255e-08	8.44322e-05	1	1	3	Q9NS91	Q9NS91 [90-110]	Q9NS91 1xPhospho [S103(100)]	1	2279.10675	High	High	6.389e-05	1.776e-08	4.57
False	High	[R].NHSGSRTPPVALNSSR.[M]		4.29093e-07	8.44322e-05	1	1	9	Q9UQ35	Q9UQ35 [2098-2113]		1	1679.8572	High	High	6.389e-05	5.108e-07	3.49
False	High	[R].NHSGSRTPPVALNSSR.[M]	1xPhospho [S3(99.7)]	2.68193e-05	8.44322e-05	1	1	6	Q9UQ35	Q9UQ35 [2098-2113]	Q9UQ35 1xPhospho [S2100(99.7)]	1	1759.82354	High	High	6.389e-05	2.613e-05	2.66
False	High	[R].NHSPSPPVTPTGAAPSLASPK.[Q]		6.54178e-05	8.44322e-05	1	1	1	Q5SYE7	Q5SYE7 [1384-1404]		0	2013.03998	High	High	6.389e-05	6.134e-05	2.53
False	High	[R].NHSPSPPVTPTGAAPSLASPK.[Q]	1xPhospho [S3(99.1)]	1.62762e-05	8.44322e-05	1	1	2	Q5SYE7	Q5SYE7 [1384-1404]	Q5SYE7 1xPhospho [S1386(99.1)]	0	2093.00631	High	High	6.389e-05	1.618e-05	1.93
False	High	[R].NHSPSPPVTPTGAAPSLASPK.[Q]	2xPhospho [S3(100); S5(100)]	2.40018e-05	8.44322e-05	1	1	2	Q5SYE7	Q5SYE7 [1384-1404]	Q5SYE7 2xPhospho [S1386(100); S1388(100)]	0	2172.97264	High	High	6.389e-05	2.344e-05	3.33
False	High	[K].NHSVNEEEQEEQGEGSEDEWEQVGPR.[N]		1.22267e-11	8.44322e-05	1	1	1	Q14694	Q14694 [561-586]		0	3027.24708	High	High	6.389e-05	2.44e-11	5.36
False	High	[R].NHDSSQPTTPSQSSAASTPAPNLPR.[H]		4.93596e-09	8.44322e-05	1	1	1	Q9H7P6	Q9H7P6 [197-221]		0	2548.20225	High	High	6.389e-05	7.326e-09	3.82
False	High	[K].NHSVNEEEQEEQGEGSEDEWEQVGPR.[N]	1xPhospho [S16(100)]	1.48641e-11	8.44322e-05	1	1	4	Q14694	Q14694 [561-586]	Q14694 1xPhospho [S576(100)]	0	3107.21341	High	High	6.389e-05	2.927e-11	7.43
False	High	[R].NKAGTPVSELTK.[Q]		0.000115113	8.44322e-05	1	1	2	O75113	O75113 [238-249]		1	1244.68449	High	High	6.389e-05	0.0001064	2.17
False	High	[R].NKAITSLLGGGSPK.[N]		4.13022e-06	8.44322e-05	1	1	2	Q6KC79	Q6KC79 [2647-2660]		1	1342.76889	High	High	6.389e-05	4.4e-06	1.96
False	High	[R].NKAITSLLGGGSPK.[N]	1xPhospho [S12(100)]	1.68963e-09	8.44322e-05	1	1	3	Q6KC79	Q6KC79 [2647-2660]	Q6KC79 1xPhospho [S2658(100)]	1	1422.73522	High	High	6.389e-05	2.641e-09	4.41
False	High	[R].NKDIAFLEAQIYEYVEILGEQR.[H]		5.3809e-09	8.44322e-05	1	1	1	Q12874	Q12874 [317-338]		1	2641.35081	High	High	6.389e-05	7.934e-09	3.74
False	High	[K].NKDQGTYEDYVEGLR.[V]		1.96363e-06	8.44322e-05	1	1	1	P60660	P60660 [80-94]		1	1786.82423	High	High	6.389e-05	2.164e-06	3.09
False	High	[K].NKELYEINPPEISEEIIGSPIPEPR.[Q]		6.92963e-12	8.44322e-05	1	1	4	Q86YS7	Q86YS7 [625-649]		1	2863.47238	High	High	6.389e-05	1.419e-11	5.18
False	High	[K].NKGTSDSSSGNVSEGESPPDSQEDSFQGR.[Q]		3.16517e-07	8.44322e-05	1	1	1	Q8WUB8	Q8WUB8 [315-343]		1	2985.25765	High	High	6.389e-05	3.819e-07	1.78
False	High	[K].NKGTSDSSSGNVSEGESPPDSQEDSFQGR.[Q]	1xPhospho [S13(99.1)]	5.52694e-10	8.44322e-05	1	1	1	Q8WUB8	Q8WUB8 [315-343]	Q8WUB8 1xPhospho [S327(99.1)]	1	3065.22398	High	High	6.389e-05	9.14e-10	3.5
False	High	[R].NHVDESPVEFPATR.[S]		2.26529e-05	8.44322e-05	1	1	1	Q9UBC3	Q9UBC3 [131-144]		0	1597.76051	High	High	6.389e-05	2.223e-05	2.97
False	High	[R].NFGYPLGEMSQPTPSPAPAAGGR.[V]		1.93262e-13	8.44322e-05	1	1	2	Q15750	Q15750 [364-386]		0	2302.09209	High	High	6.389e-05	4.729e-13	3.81
False	High	[R].NGVIQHTGAAAEEFNDDTD.[-]	1xPhospho [T18(100)]	3.67129e-06	8.44322e-05	1	1	1	Q8WU17	Q8WU17 [646-664]	Q8WU17 1xPhospho [T663(100)]	0	2083.82405	High	High	6.389e-05	3.92e-06	3.58
False	High	[K].NGVAAEVSPAKEENPR.[R]	1xPhospho [S8(100)]	6.75606e-08	8.44322e-05	1	1	3	Q9BW71	Q9BW71 [118-133]	Q9BW71 1xPhospho [S125(100)]	1	1747.80107	High	High	6.389e-05	8.817e-08	3.65
False	High	[R].NFLNALTSPIEYQR.[N]		1.78808e-05	8.44322e-05	1	1	1	O75962	O75962 [2275-2288]		0	1665.8595	High	High	6.389e-05	1.773e-05	2.71
False	High	[R].NFSDNQLQEGK.[N]	1xPhospho [S3(100)]	5.10558e-05	8.44322e-05	1	1	2	P37802	P37802 [161-171]	P37802 1xPhospho [S163(100)]	0	1359.55765	High	High	6.389e-05	4.841e-05	3.13
False	High	[R].NFSDNQLQEGKNVIGLQMGTNR.[G]		1.10797e-08	8.44322e-05	1	1	1	P37802	P37802 [161-182]		1	2463.20449	High	High	6.389e-05	1.581e-08	3.14
False	High	[R].NFSDNQLQEGKNVIGLQMGTNR.[G]	1xPhospho [S3(100)]	0.000148571	8.44322e-05	1	1	1	P37802	P37802 [161-182]	P37802 1xPhospho [S163(100)]	1	2543.17083	High	High	6.389e-05	0.0001376	2.54
False	High	[R].NFSFMNPGMER.[L]		0.000130295	8.44322e-05	1	1	1	Q04759	Q04759 [693-703]		0	1329.57145	High	High	6.389e-05	0.0001203	2.45
False	High	[K].NFSGPVPDLPEGITVAYTIPK.[K]		4.44629e-09	8.44322e-05	1	1	3	Q9GZZ9	Q9GZZ9 [356-376]		0	2215.16451	High	High	6.389e-05	6.616e-09	3.66
False	High	[R].NFSGTASTSLLGPPPGLLTPPVATELSQNAR.[H]		5.81695e-07	8.44322e-05	1	1	2	Q8N163	Q8N163 [17-47]		0	3093.6215	High	High	6.389e-05	6.82e-07	2.85
False	High	[R].NGAAGPHSPDPLLDEQAFGDLTDLPVVPK.[A]	1xPhospho [S8(100)]	4.95371e-11	8.44322e-05	1	1	3	Q9H3Q1	Q9H3Q1 [167-195]	Q9H3Q1 1xPhospho [S174(100)]	0	3050.45067	High	High	6.389e-05	9.217e-11	4.52
False	High	[K].NGVFKIEIIQPLLDMAAGTSNAAPVAENVTNNEGSPPPPVK.[V]	1xPhospho [S35(100)]	1.80963e-08	8.44322e-05	1	1	1	O95104	O95104 [120-160]	O95104 1xPhospho [S154(100)]	1	4280.13086	High	High	6.389e-05	2.516e-08	4.46
False	High	[R].NGLAAELGPASPR.[R]		6.26331e-06	8.44322e-05	1	1	1	Q9BX95	Q9BX95 [91-103]		0	1252.66443	High	High	6.389e-05	6.523e-06	3.18
False	High	[R].NGPLPIPSEGSGFTK.[L]		3.06256e-06	8.44322e-05	1	1	2	Q5VYK3	Q5VYK3 [823-837]		0	1500.76928	High	High	6.389e-05	3.311e-06	2.13
False	High	[R].NGPSSSPFSSPASSR.[S]		6.78371e-09	8.44322e-05	2	3	2	A8CG34; Q96HA1	A8CG34 [407-421]; Q96HA1 [430-444]		0	1464.67136	High	High	6.389e-05	9.9e-09	3.67
False	High	[K].NGSEADIDEGLYSR.[Q]		6.70277e-06	8.44322e-05	1	1	1	P22314	P22314 [44-57]		0	1525.67651	High	High	6.389e-05	6.962e-06	2.77
False	High	[K].NGSEADIDEGLYSR.[Q]	1xPhospho [S3(100)]	1.52338e-07	8.44322e-05	1	1	2	P22314	P22314 [44-57]	P22314 1xPhospho [S46(100)]	0	1605.64284	High	High	6.389e-05	1.902e-07	3.57
False	High	[R].NGSGVALER.[S]		0.000100568	8.44322e-05	1	1	1	Q7L9B9	Q7L9B9 [552-560]		0	902.46902	High	High	6.389e-05	9.337e-05	2.48
False	High	[R].NGSPTPAGSLGGGAVATAGGPGSR.[L]	1xPhospho [S3(98.2)]	1.22664e-05	8.44322e-05	1	1	1	Q6P1L5	Q6P1L5 [8-31]	Q6P1L5 1xPhospho [S10(98.2)]	0	2075.95059	High	High	6.389e-05	1.24e-05	3.11
False	High	[K].NGSTAVAESVASPQK.[T]		5.60942e-07	8.44322e-05	1	1	1	Q12888	Q12888 [1017-1031]		0	1445.72306	High	High	6.389e-05	6.58e-07	2.59
False	High	[K].NGVAAEVSPAKEENPR.[R]		7.92026e-08	8.44322e-05	1	1	2	Q9BW71	Q9BW71 [118-133]		1	1667.83474	High	High	6.389e-05	1.022e-07	3.41
False	High	[K].NGNTNSLNLSSPNPMENK.[G]		1.32932e-07	8.44322e-05	1	1	3	Q9UPQ9	Q9UPQ9 [375-392]		0	1930.89233	High	High	6.389e-05	1.674e-07	3.09
False	High	[-].MSGEDEQQEQTIAEDLVVTK.[Y]	1xMet-loss+Acetyl [N-Term]	4.11389e-10	8.44322e-05	1	1	5	Q9UQ80	Q9UQ80 [1-20]	Q9UQ80 1xMet-loss+Acetyl [N-Term]	0	2161.01428	High	High	6.389e-05	6.898e-10	4.7
False	High	[-].MSGEDEQQEQTIAEDLVVTK.[Y]	1xMet-loss+Acetyl [N-Term]; 1xDehydrated [S2(100)]	3.88165e-08	8.44322e-05	1	1	3	Q9UQ80	Q9UQ80 [1-20]	Q9UQ80 1xMet-loss+Acetyl [N-Term]; 1xDehydrated [S2(100)]	0	2143.00371	High	High	6.389e-05	5.201e-08	3.7
False	High	[-].MSGDHLHNDSQIEADFR.[L]	1xMet-loss+Acetyl [N-Term]	3.12797e-13	8.44322e-05	1	1	4	P11387	P11387 [1-17]	P11387 1xMet-loss+Acetyl [N-Term]	0	1882.83144	High	High	6.389e-05	7.475e-13	4.52
False	High	[R].MGQAPSQSLLPPAQDQPRSPVPSAFSDQSR.[C]	1xOxidation [M1]	7.25167e-12	8.44322e-05	1	1	5	Q9UQ35	Q9UQ35 [2431-2460]		1	3195.54875	High	High	6.389e-05	1.481e-11	4.85
False	High	[R].MGQAPSQSLLPPAQDQPRSPVPSAFSDQSR.[C]	1xPhospho [S19(99.1)]	5.68236e-09	8.44322e-05	1	1	2	Q9UQ35	Q9UQ35 [2431-2460]	Q9UQ35 1xPhospho [S2449(99.1)]	1	3259.52017	High	High	6.389e-05	8.376e-09	4.95
False	High	[K].MGSDEFDISPR.[I]		3.5619e-07	8.44322e-05	1	1	1	Q8IWI9	Q8IWI9 [2533-2543]		0	1253.54668	High	High	6.389e-05	4.278e-07	3.33
False	High	[R].MGSGIQYGDAALR.[Q]		3.52608e-05	8.44322e-05	1	1	1	P20338	P20338 [188-200]		0	1338.64706	High	High	6.389e-05	3.389e-05	2.09
False	High	[-].MGTPQKDVIIK.[S]	1xMet-loss+Acetyl [N-Term]	1.687e-05	8.44322e-05	1	1	2	P53611	P53611 [1-11]	P53611 1xMet-loss+Acetyl [N-Term]	1	1140.6623	High	High	6.389e-05	1.675e-05	2.86
False	High	[-].MGTRDDEYDYLFK.[V]	1xMet-loss+Acetyl [N-Term]	7.0763e-06	8.44322e-05	1	2	3	P62491	P62491 [1-13]	P62491 1xMet-loss+Acetyl [N-Term]	1	1563.69618	High	High	6.389e-05	7.339e-06	3.38
False	High	[R].MGVMSSPTENSFTLDADF.[-]		0.000126362	8.44322e-05	1	1	1	P31350	P31350 [372-389]		0	1948.83031	High	High	6.389e-05	0.0001167	2.14
False	High	[-].MGVQVETISPGDGR.[T]	1xMet-loss [N-Term]	1.89509e-05	8.44322e-05	1	1	1	P62942	P62942 [1-14]	P62942 1xMet-loss [N-Term]	0	1314.66482	High	High	6.389e-05	1.872e-05	2.62
False	High	[R].MGQAGSTISNSHAQPFDFPDDNQNSK.[K]		8.13343e-05	8.44322e-05	1	1	2	P17302	P17302 [320-345]		0	2793.21691	High	High	6.389e-05	7.582e-05	3.26
False	High	[-].MGVQVETISPGDGR.[T]	1xMet-loss [N-Term]; 1xPhospho [S9(100)]	4.4839e-05	8.44322e-05	1	1	2	P62942	P62942 [1-14]	P62942 1xMet-loss [N-Term]; 1xPhospho [S9(100)]	0	1394.63115	High	High	6.389e-05	4.277e-05	3.1
False	High	[R].MHIEKDETPLSTPTAR.[D]		4.19328e-08	8.44322e-05	1	1	6	Q9UI36	Q9UI36 [571-586]		1	1825.91127	High	High	6.389e-05	5.592e-08	3.2
False	High	[R].MHLPSPTDSNFYR.[A]		0.000138955	8.44322e-05	1	1	2	P00533	P00533 [987-999]		0	1564.72129	High	High	6.389e-05	0.0001283	2.45
False	High	[-].MKETIQGTGSWGPEPPGPGIPPAYSSPR.[R]		9.2809e-09	8.44322e-05	1	1	2	Q9H4L4	Q9H4L4 [1-28]		1	2894.41415	High	High	6.389e-05	1.33e-08	3.35
False	High	[K].MKGFGEYSRSPTF.[-]		2.39741e-06	8.44322e-05	1	1	2	Q6UWZ7	Q6UWZ7 [397-409]		2	1506.70458	High	High	6.389e-05	2.621e-06	2.82
False	High	[K].MKGFGEYSRSPTF.[-]	1xPhospho [S10(100)]	1.12363e-06	8.44322e-05	1	1	1	Q6UWZ7	Q6UWZ7 [397-409]	Q6UWZ7 1xPhospho [S406(100)]	2	1586.67091	High	High	6.389e-05	1.273e-06	3.62
False	High	[R].MKPAGSVNDMALDAFDLDR.[M]		1.39739e-05	8.44322e-05	1	1	1	Q9UI08	Q9UI08 [364-382]		0	2065.96814	High	High	6.389e-05	1.4e-05	2.55
False	High	[-].MKTPADTGFAFPDWAYKPESSPGSR.[Q]		1.27592e-06	8.44322e-05	1	1	1	P50548	P50548 [1-25]		1	2743.28208	High	High	6.389e-05	1.439e-06	2.77
False	High	[K].MLAESDESGDEESVSQTDKTELQNTLR.[T]	1xPhospho [S5(100)]	3.04678e-11	8.44322e-05	1	1	2	P22059	P22059 [186-212]	P22059 1xPhospho [S190(100)]	1	3092.32494	High	High	6.389e-05	5.791e-11	4.57
False	High	[K].MGWSGSGGLGAK.[E]		9.9853e-07	8.44322e-05	1	1	2	Q8IWX8	Q8IWX8 [852-863]		0	1107.52515	High	High	6.389e-05	1.141e-06	2.15
False	High	[K].MLAESDESGDEESVSQTDKTELQNTLR.[T]	2xPhospho [S5(100); S8(100)]	3.10413e-10	8.44322e-05	1	1	3	P22059	P22059 [186-212]	P22059 2xPhospho [S190(100); S193(100)]	1	3172.29127	High	High	6.389e-05	5.266e-10	4.44
False	High	[R].MGPLGLDHMASSIER.[M]		5.60942e-07	8.44322e-05	1	1	3	P52272	P52272 [457-471]		0	1613.77742	High	High	6.389e-05	6.573e-07	2.74
False	High	[K].MGNLQNSPVNMNPPPLSK.[M]		2.89966e-10	8.44322e-05	1	1	3	Q15596	Q15596 [559-576]		0	1937.95718	High	High	6.389e-05	4.937e-10	3.91
False	High	[-].MFGAGDEDDTDFLSPSGGAR.[L]	1xAcetyl [N-Term]	6.38862e-11	8.44322e-05	1	1	5	Q5T1M5	Q5T1M5 [1-20]	Q5T1M5 1xAcetyl [N-Term]	0	2086.86584	High	High	6.389e-05	1.171e-10	4.46
False	High	[-].MFGAGDEDDTDFLSPSGGAR.[L]	1xAcetyl [N-Term]; 1xPhospho [S14(100)]	1.47537e-06	8.44322e-05	1	1	3	Q5T1M5	Q5T1M5 [1-20]	Q5T1M5 1xAcetyl [N-Term]; 1xPhospho [S14(100)]	0	2166.83217	High	High	6.389e-05	1.649e-06	3.09
False	High	[R].MFSPMEEKELLSPLSEPDDRYPLIVK.[I]		2.84881e-09	8.44322e-05	1	1	3	Q9UHB7	Q9UHB7 [692-717]		2	3063.54172	High	High	6.389e-05	4.34e-09	3.95
False	High	[R].MFTNPDNGSPAMTHR.[N]		9.35105e-05	8.44322e-05	1	1	1	Q9Y6R1	Q9Y6R1 [237-251]		0	1675.73154	High	High	6.389e-05	8.679e-05	2.05
False	High	[K].MFVSSSGLPPSPVPSPR.[R]		1.30951e-10	8.44322e-05	1	1	8	Q7Z309	Q7Z309 [127-143]		0	1741.89417	High	High	6.389e-05	2.317e-10	4.02
False	High	[K].MFVSSSGLPPSPVPSPR.[R]	1xOxidation [M1]	1.08258e-09	8.44322e-05	1	1	16	Q7Z309	Q7Z309 [127-143]		0	1757.88908	High	High	6.389e-05	1.728e-09	3.5
False	High	[K].MFVSSSGLPPSPVPSPR.[R]	1xPhospho [S15(100)]	1.63753e-08	8.44322e-05	1	1	4	Q7Z309	Q7Z309 [127-143]	Q7Z309 1xPhospho [S141(100)]	0	1821.8605	High	High	6.389e-05	2.285e-08	5.1
False	High	[K].MFVSSSGLPPSPVPSPRR.[F]		1.43603e-07	8.44322e-05	1	1	4	Q7Z309	Q7Z309 [127-144]		1	1897.99528	High	High	6.389e-05	1.799e-07	2.71
False	High	[K].MGNLQNSPVNMNPPPLSK.[M]	1xPhospho [S7(100)]	3.16404e-08	8.44322e-05	1	1	3	Q15596	Q15596 [559-576]	Q15596 1xPhospho [S565(100)]	0	2017.92351	High	High	6.389e-05	4.27e-08	3.81
False	High	[K].MGAPESGLAEYLFDKHTLGDSDNES.[-]		2.77183e-06	8.44322e-05	1	1	2	P02794	P02794 [159-183]		1	2683.18282	High	High	6.389e-05	3.006e-06	3.27
False	High	[-].MGDMKTPDFDDLLAAFDIPDPTSLDAK.[E]	1xMet-loss+Acetyl [N-Term]	1.6234e-07	8.44322e-05	1	1	1	Q92610	Q92610 [1-27]	Q92610 1xMet-loss+Acetyl [N-Term]	1	2850.33898	High	High	6.389e-05	2.024e-07	2.08
False	High	[-].MGDREQLLQR.[A]	1xMet-loss+Acetyl [N-Term]	1.54238e-05	8.44322e-05	1	1	1	Q04917	Q04917 [1-10]	Q04917 1xMet-loss+Acetyl [N-Term]	1	1156.60691	High	High	6.389e-05	1.54e-05	2.95
False	High	[-].MGEPAGVAGTMESPFSPGLFHR.[L]	1xMet-loss+Acetyl [N-Term]	5.07608e-07	8.44322e-05	1	1	1	P18850	P18850 [1-22]	P18850 1xMet-loss+Acetyl [N-Term]	0	2186.03351	High	High	6.389e-05	5.988e-07	3.32
False	High	[-].MGFGDLKSPAGLQVLNDYLADK.[S]	1xMet-loss [N-Term]	6.5714e-09	8.44322e-05	1	1	5	P24534	P24534 [1-22]	P24534 1xMet-loss [N-Term]	1	2221.14992	High	High	6.389e-05	9.615e-09	3.05
False	High	[-].MGHQQLYWSHPR.[K]	1xMet-loss [N-Term]	0.000138434	8.44322e-05	1	1	2	P62273	P62273 [1-12]	P62273 1xMet-loss [N-Term]	0	1408.68689	High	High	6.389e-05	0.0001278	2.26
False	High	[R].MGLLSPSGIGGVSPR.[H]		1.70586e-08	8.44322e-05	1	1	8	Q5PRF9	Q5PRF9 [588-602]		0	1427.76751	High	High	6.389e-05	2.377e-08	3.09
False	High	[R].MGLLSPSGIGGVSPR.[H]	1xOxidation [M1]	2.24121e-07	8.44322e-05	1	1	2	Q5PRF9	Q5PRF9 [588-602]		0	1443.76242	High	High	6.389e-05	2.746e-07	2.66
False	High	[R].MGLLSPSGIGGVSPR.[H]	1xOxidation [M1]; 1xPhospho [S5(100)]	6.32021e-06	8.44322e-05	1	1	1	Q5PRF9	Q5PRF9 [588-602]	Q5PRF9 1xPhospho [S592(100)]	0	1523.72876	High	High	6.389e-05	6.591e-06	2.95
False	High	[-].MGDMANNSVAYSGVK.[N]	1xMet-loss+Acetyl [N-Term]	1.98153e-06	8.44322e-05	1	1	1	P20020	P20020 [1-15]	P20020 1xMet-loss+Acetyl [N-Term]	0	1454.65802	High	High	6.389e-05	2.188e-06	3.48
False	High	[K].MFFLDPSDLDVERDEEAVKTISPSTSNNIPLMR.[V]	1xPhospho [S22(99.5)]	0.000111545	8.44322e-05	1	1	1	O94806	O94806 [370-402]	O94806 1xPhospho [S391(99.5)]	2	3846.79658	High	High	6.389e-05	0.0001032	2.66
False	High	[R].MIAGQVLDINLAAEPK.[V]		2.21e-08	8.44322e-05	1	1	2	P07910	P07910 [74-89]		0	1682.91457	High	High	6.389e-05	3.047e-08	3.44
False	High	[K].MLENQNSLLSSSSGMFK.[K]		2.33271e-09	8.44322e-05	1	1	1	Q8TF71	Q8TF71 [492-508]		0	1872.88301	High	High	6.389e-05	3.587e-09	2.97
False	High	[R].MLPTIIADNAGYDSADLVAQLR.[A]		1.6229e-06	8.44322e-05	1	1	3	P78371	P78371 [445-466]		0	2347.19622	High	High	6.389e-05	1.807e-06	2.53
False	High	[R].MLPTIIADNAGYDSADLVAQLR.[A]	1xOxidation [M1]	3.93619e-07	8.44322e-05	1	1	1	P78371	P78371 [445-466]		0	2363.19114	High	High	6.389e-05	4.7e-07	2.3
False	High	[R].MLQWLATKSPK.[K]	1xPhospho [S9(100)]	2.45412e-05	8.44322e-05	1	1	2	Q96FZ2	Q96FZ2 [287-297]	Q96FZ2 1xPhospho [S295(100)]	1	1382.69019	High	High	6.389e-05	2.399e-05	2.8
False	High	[-].MLSLRVPLAPITDPQQLQLSPLK.[G]	1xAcetyl [N-Term]	3.93491e-08	8.44322e-05	1	1	1	P31350	P31350 [1-23]	P31350 1xAcetyl [N-Term]	1	2600.48441	High	High	6.389e-05	5.261e-08	3.29
False	High	[-].MLSLRVPLAPITDPQQLQLSPLK.[G]	1xAcetyl [N-Term]; 1xPhospho [S20(100)]	7.83536e-05	8.44322e-05	1	1	1	P31350	P31350 [1-23]	P31350 1xAcetyl [N-Term]; 1xPhospho [S20(100)]	1	2680.45074	High	High	6.389e-05	7.324e-05	3.03
False	High	[R].MLSPANSLDIAMEK.[H]		5.87003e-07	8.44322e-05	1	1	1	P15822	P15822 [1747-1760]		0	1519.74948	High	High	6.389e-05	6.867e-07	2.79
False	High	[R].MLSPASSLELFMETK.[Q]		2.0936e-07	8.44322e-05	1	1	1	P31629	P31629 [1441-1455]		0	1683.83321	High	High	6.389e-05	2.573e-07	2.87
False	High	[R].MLSSSDAITQEFMDLR.[T]		2.0448e-09	8.44322e-05	1	1	4	Q9UPN3	Q9UPN3 [1374-1389]		0	1843.85646	High	High	6.389e-05	3.162e-09	3.63
False	High	[-].MLPSTSVNSLVQGNGVLNSR.[D]	1xAcetyl [N-Term]	2.21901e-09	8.44322e-05	1	1	3	Q53HI1	Q53HI1 [1-20]	Q53HI1 1xAcetyl [N-Term]	0	2115.08628	High	High	6.389e-05	3.422e-09	2.99
False	High	[-].MLTDSGGGGTSFEEDLDSVAPR.[S]	1xAcetyl [N-Term]	9.05119e-05	8.44322e-05	1	1	1	Q8IWZ3	Q8IWZ3 [1-22]	Q8IWZ3 1xAcetyl [N-Term]	0	2283.00815	High	High	6.389e-05	8.403e-05	2.34
False	High	[R].MLWGSDPYPHAEPQQATTPK.[A]		2.83829e-07	8.44322e-05	1	1	2	Q9Y520	Q9Y520 [805-824]		0	2254.05973	High	High	6.389e-05	3.448e-07	2.87
False	High	[-].MNGSNMANTSPSVK.[S]	1xAcetyl [N-Term]	4.28761e-09	8.44322e-05	1	1	1	Q9ULR5	Q9ULR5 [1-14]	Q9ULR5 1xAcetyl [N-Term]	0	1479.65664	High	High	6.389e-05	6.394e-09	4.34
False	High	[R].MNGVMFPGNSPSYTER.[S]		3.82733e-09	8.44322e-05	1	1	3	Q9NY27	Q9NY27 [150-165]		0	1786.78872	High	High	6.389e-05	5.751e-09	4.15
False	High	[R].MNGVMFPGNSPSYTER.[S]	1xOxidation [M]	1.83522e-07	8.44322e-05	1	1	7	Q9NY27	Q9NY27 [150-165]		0	1802.78363	High	High	6.389e-05	2.275e-07	3.26
False	High	[R].MNGVMFPGNSPSYTER.[S]	2xOxidation [M1; M5]	4.46078e-06	8.44322e-05	1	1	1	Q9NY27	Q9NY27 [150-165]		0	1818.77855	High	High	6.389e-05	4.733e-06	2.55
False	High	[-].MNHLPEDMENALTGSQSSHASLR.[N]	1xAcetyl [N-Term]	4.43781e-13	8.44322e-05	1	1	2	O95772	O95772 [1-23]	O95772 1xAcetyl [N-Term]	0	2567.16131	High	High	6.389e-05	1.041e-12	5.66
False	High	[-].MNHLPEDMENALTGSQSSHASLR.[N]	1xAcetyl [N-Term]; 1xOxidation [M8]	2.63696e-06	8.44322e-05	1	1	1	O95772	O95772 [1-23]	O95772 1xAcetyl [N-Term]	0	2583.15622	High	High	6.389e-05	2.87e-06	3.31
False	High	[-].MNLLPNIESPVTR.[Q]	1xAcetyl [N-Term]	1.84277e-06	8.44322e-05	1	1	8	P17980	P17980 [1-13]	P17980 1xAcetyl [N-Term]	0	1525.80429	High	High	6.389e-05	2.036e-06	2.98
False	High	[-].MLTDSGGGGTSFEEDLDSVAPR.[S]	1xAcetyl [N-Term]; 1xPhospho [S/T]	4.30206e-06	8.44322e-05	1	1	2	Q8IWZ3	Q8IWZ3 [1-22]	Q8IWZ3 1xAcetyl [N-Term]	0	2362.97448	High	High	6.389e-05	4.575e-06	2.9
False	High	[R].MLASPAPEDEEK.[L]		8.79564e-05	8.44322e-05	1	1	1	Q8TBP0	Q8TBP0 [152-163]		0	1316.60386	High	High	6.389e-05	8.181e-05	1.68
False	High	[-].MLPSLQESMDGDEKELESSEEGGSAEER.[R]	1xAcetyl [N-Term]; 1xPhospho [S18(99.3)]	1.27157e-05	8.44322e-05	1	1	3	Q9HAS0	Q9HAS0 [1-28]	Q9HAS0 1xAcetyl [N-Term]; 1xPhospho [S18(99.3)]	1	3191.29159	High	High	6.389e-05	1.279e-05	3.09
False	High	[R].MLPHAPGVQMQAIPEDAVHEDSGDEDGEDPDKR.[I]	1xPhospho [S22(100)]	1.0062e-10	8.44322e-05	1	1	13	Q92769	Q92769 [373-405]	Q92769 1xPhospho [S394(100)]	1	3665.552	High	High	6.389e-05	1.808e-10	7.59
False	High	[K].MLENTDNSSPSTEHSQGLEK.[Q]	1xPhospho [T/S]	6.62532e-05	8.44322e-05	1	1	1	Q96H79	Q96H79 [249-268]		0	2283.94351	High	High	6.389e-05	6.23e-05	2.07
False	High	[K].MIFEGPNKLSPR.[I]		5.30732e-05	8.44322e-05	1	1	3	O94913	O94913 [768-779]		1	1388.73548	High	High	6.389e-05	5.025e-05	2.3
False	High	[K].MIFEGPNKLSPR.[I]	1xPhospho [S10(100)]	6.494e-06	8.44322e-05	1	1	2	O94913	O94913 [768-779]	O94913 1xPhospho [S777(100)]	1	1468.70181	High	High	6.389e-05	6.746e-06	3.53
False	High	[K].MLGEDSDEEEEMDTSER.[K]	1xPhospho [S6(100)]	2.68672e-08	8.44322e-05	1	1	4	Q9BWU0	Q9BWU0 [307-323]	Q9BWU0 1xPhospho [S312(100)]	0	2081.7199	High	High	6.389e-05	3.658e-08	3.84
False	High	[K].MLGEDSDEEEEMDTSER.[K]	1xOxidation [M]; 1xPhospho [S6(100)]	2.4312e-08	8.44322e-05	1	1	4	Q9BWU0	Q9BWU0 [307-323]	Q9BWU0 1xPhospho [S312(100)]	0	2097.71482	High	High	6.389e-05	3.325e-08	3.12
False	High	[-].MLGQQQQQLYSSAALLTGER.[S]	1xAcetyl [N-Term]	3.30789e-06	8.44322e-05	1	1	2	Q9H160	Q9H160 [1-20]	Q9H160 1xAcetyl [N-Term]	0	2264.13396	High	High	6.389e-05	3.559e-06	3.4
False	High	[-].MLGSGFKAER.[L]	1xAcetyl [N-Term]	0.000136365	8.44322e-05	1	1	1	P53990	P53990 [1-10]	P53990 1xAcetyl [N-Term]	1	1137.57211	High	High	6.389e-05	0.0001258	1.88
False	High	[R].MLLAAGSAASGNNHRDDDTASVTSLNSSATGR.[C]		1.01074e-05	8.44322e-05	1	1	1	P21675	P21675 [1132-1163]		1	3147.47196	High	High	6.389e-05	1.029e-05	3.45
False	High	[R].MLPHAPGVQMQAIPEDAVHEDSGDEDGEDPDKR.[I]	1xOxidation [M]; 1xPhospho [S22(100)]	7.25167e-12	8.44322e-05	1	1	7	Q92769	Q92769 [373-405]	Q92769 1xPhospho [S394(100)]	1	3681.54691	High	High	6.389e-05	1.484e-11	7.76
False	High	[R].MLLADQGQSWKEEVVTVETWQEGSLK.[A]		5.86035e-11	8.44322e-05	1	1	3	P09211	P09211 [20-45]		1	2991.47681	High	High	6.389e-05	1.081e-10	4.46
False	High	[K].MILIQDGSQNTNVDKPLR.[I]	1xOxidation [M1]	0.000134319	8.44322e-05	1	1	1	Q92945	Q92945 [267-284]		0	2058.06481	High	High	6.389e-05	0.0001239	2.11
False	High	[R].MLLSPGGVSQPLTASLAR.[Q]		5.92221e-08	8.44322e-05	1	1	2	Q6PK04	Q6PK04 [230-247]		0	1797.98913	High	High	6.389e-05	7.747e-08	3.8
False	High	[R].MLNSSFEDDPFFSESILAHR.[E]	1xPhospho [S]	9.77718e-05	8.44322e-05	1	1	1	P58340	P58340 [4-23]		0	2422.0421	High	High	6.389e-05	9.087e-05	1.87
False	High	[R].MLPHAPGVQMQAIPEDAIPEESGDEDEDDPDKR.[I]	1xOxidation [M]	2.96486e-11	8.44322e-05	1	1	2	Q13547	Q13547 [372-404]		1	3647.61121	High	High	6.389e-05	5.66e-11	4.45
False	High	[R].MLPHAPGVQMQAIPEDAIPEESGDEDEDDPDKR.[I]	1xPhospho [S22(100)]	9.75179e-10	8.44322e-05	1	1	4	Q13547	Q13547 [372-404]	Q13547 1xPhospho [S393(100)]	1	3711.58263	High	High	6.389e-05	1.564e-09	7.56
False	High	[R].MLPHAPGVQMQAIPEDAIPEESGDEDEDDPDKR.[I]	1xOxidation [M]; 1xPhospho [S22(100)]	1.46174e-08	8.44322e-05	1	1	4	Q13547	Q13547 [372-404]	Q13547 1xPhospho [S393(100)]	1	3727.57754	High	High	6.389e-05	2.056e-08	4.36
False	High	[R].MLPHAPGVQMQAIPEDAIPEESGDEDEDDPDKR.[I]	2xOxidation [M1; M10]; 1xPhospho [S22(100)]	9.98055e-09	8.44322e-05	1	1	1	Q13547	Q13547 [372-404]	Q13547 1xPhospho [S393(100)]	1	3743.57246	High	High	6.389e-05	1.429e-08	5.24
False	High	[R].MLPHAPGVQMQAIPEDAVHEDSGDEDGEDPDKR.[I]		2.94861e-13	8.44322e-05	1	1	7	Q92769	Q92769 [373-405]		1	3585.58566	High	High	6.389e-05	7.045e-13	6.36
False	High	[K].MILIQDGSQNTNVDKPLR.[I]		1.37226e-07	8.44322e-05	1	1	2	Q92945	Q92945 [267-284]		0	2042.0699	High	High	6.389e-05	1.728e-07	3.21
False	High	[-].MNLLPNIESPVTRQEK.[M]	1xAcetyl [N-Term]	2.57785e-06	8.44322e-05	1	1	3	P17980	P17980 [1-16]	P17980 1xAcetyl [N-Term]	1	1911.00042	High	High	6.389e-05	2.8e-06	3.19
False	High	[-].MFEEKASSPSGK.[M]	1xAcetyl [N-Term]; 1xPhospho [S8(100)]	3.29293e-06	8.44322e-05	1	1	1	P26639	P26639 [1-12]	P26639 1xAcetyl [N-Term]; 1xPhospho [S8(100)]	1	1419.58617	High	High	6.389e-05	3.543e-06	2.91
False	High	[-].MEVSPLQPVNENMQVNK.[I]	1xAcetyl [N-Term]; 1xOxidation [M13]	2.36501e-06	8.44322e-05	1	1	2	P11388	P11388 [1-17]	P11388 1xAcetyl [N-Term]	0	2014.95724	High	High	6.389e-05	2.584e-06	2.43
False	High	[-].MEALGPGGDRASPASSTSSLDLWHLSMR.[A]	1xAcetyl [N-Term]	1.37726e-09	8.44322e-05	1	1	2	Q2M3G4	Q2M3G4 [1-28]	Q2M3G4 1xAcetyl [N-Term]	1	2971.40367	High	High	6.389e-05	2.176e-09	4.01
False	High	[-].MEAYEQVQKGPLK.[L]	1xAcetyl [N-Term]	4.3412e-06	8.44322e-05	1	1	1	Q9Y421	Q9Y421 [1-13]	Q9Y421 1xAcetyl [N-Term]	1	1562.78831	High	High	6.389e-05	4.608e-06	2.03
False	High	[-].MEDLDQSPLVSSSDSPPRPQPAFK.[Y]	1xAcetyl [N-Term]	4.64848e-11	8.44322e-05	1	1	2	Q9NQC3	Q9NQC3 [1-24]	Q9NQC3 1xAcetyl [N-Term]	0	2670.27157	High	High	6.389e-05	8.668e-11	5.19
False	High	[-].MEDLDQSPLVSSSDSPPRPQPAFK.[Y]	1xAcetyl [N-Term]; 1xPhospho [S15(100)]	1.33537e-07	8.44322e-05	1	1	10	Q9NQC3	Q9NQC3 [1-24]	Q9NQC3 1xAcetyl [N-Term]; 1xPhospho [S15(100)]	0	2750.2379	High	High	6.389e-05	1.682e-07	4.29
False	High	[-].MEDPFEEADQPTTEPGMVLDSVEAGDTTPPTK.[R]	1xAcetyl [N-Term]	1.87571e-09	8.44322e-05	1	1	1	Q8IZ21	Q8IZ21 [1-32]	Q8IZ21 1xAcetyl [N-Term]	0	3476.52435	High	High	6.389e-05	2.909e-09	3.76
False	High	[-].MEDSASASLSSAAATGTSTSTPAAPTAR.[K]	1xAcetyl [N-Term]	1.54387e-06	8.44322e-05	1	1	1	O76021	O76021 [1-28]	O76021 1xAcetyl [N-Term]	0	2639.21009	High	High	6.389e-05	1.725e-06	4.05
False	High	[-].MEDTQAIDWDVEEEEETEQSSESLR.[C]	1xAcetyl [N-Term]	1.75299e-08	8.44322e-05	1	1	1	Q14676	Q14676 [1-25]	Q14676 1xAcetyl [N-Term]	0	3027.25314	High	High	6.389e-05	2.442e-08	2.6
False	High	[K].MEEETEVRESEKQQDSQPEEVMDVLEMVENVK.[H]		4.76457e-05	8.44322e-05	1	1	1	Q9H307	Q9H307 [366-397]		2	3823.71944	High	High	6.389e-05	4.529e-05	4.01
False	High	[-].MEAAGSPAATETGK.[Y]	1xAcetyl [N-Term]	6.25398e-08	8.44322e-05	1	1	1	Q9BRP8	Q9BRP8 [1-14]	Q9BRP8 1xAcetyl [N-Term]	0	1362.62057	High	High	6.389e-05	8.185e-08	2.82
False	High	[K].MEEETEVRESEKQQDSQPEEVMDVLEMVENVK.[H]	1xPhospho [S16(98.7)]	9.73778e-05	8.44322e-05	1	1	1	Q9H307	Q9H307 [366-397]	Q9H307 1xPhospho [S381(98.7)]	2	3903.68577	High	High	6.389e-05	9.05e-05	2.2
False	High	[-].MEELSQALASSFSVSQDLNSTAAPHPR.[L]	1xAcetyl [N-Term]	2.81263e-07	8.44322e-05	1	1	2	O95149	O95149 [1-27]	O95149 1xAcetyl [N-Term]	0	2915.38398	High	High	6.389e-05	3.417e-07	2.94
False	High	[-].MEEPQSDPSVEPPLSQETFSDLWK.[L]	1xAcetyl [N-Term]	1.28772e-07	8.44322e-05	1	1	3	P04637	P04637 [1-24]	P04637 1xAcetyl [N-Term]	0	2818.27638	High	High	6.389e-05	1.626e-07	3.19
False	High	[-].MEEPQSDPSVEPPLSQETFSDLWK.[L]	1xAcetyl [N-Term]; 1xPhospho [S/T]	1.35347e-06	8.44322e-05	1	1	3	P04637	P04637 [1-24]	P04637 1xAcetyl [N-Term]	0	2898.24271	High	High	6.389e-05	1.519e-06	1.95
False	High	[K].MEESDEEAVQAK.[V]	1xPhospho [S4(100)]	9.50414e-05	8.44322e-05	1	1	1	Q9Y2K7	Q9Y2K7 [689-700]	Q9Y2K7 1xPhospho [S692(100)]	0	1445.55018	High	High	6.389e-05	8.819e-05	2.0
False	High	[R].MEESFSSKYVPK.[Y]		9.01429e-05	8.44322e-05	1	1	1	P42167	P42167 [382-393]		1	1431.68244	High	High	6.389e-05	8.374e-05	2.27
False	High	[-].MEGPLSVFGDR.[S]	1xAcetyl [N-Term]	3.58904e-06	8.44322e-05	1	1	2	P17987	P17987 [1-11]	P17987 1xAcetyl [N-Term]	0	1249.58815	High	High	6.389e-05	3.841e-06	2.9
False	High	[K].MEGSDFESSGGR.[G]		4.3412e-06	8.44322e-05	1	1	1	Q8WYH8	Q8WYH8 [115-126]		0	1258.50046	High	High	6.389e-05	4.6e-06	2.84
False	High	[K].MEGSDFESSGGR.[G]	1xOxidation [M1]	9.02998e-06	8.44322e-05	1	1	1	Q8WYH8	Q8WYH8 [115-126]		0	1274.49537	High	High	6.389e-05	9.253e-06	2.74
False	High	[-].MEEGGRDKAPVQPQQSPAAAPGGTDEKPSGK.[E]	1xAcetyl [N-Term]	2.49837e-08	8.44322e-05	1	1	2	Q13200	Q13200 [1-31]	Q13200 1xAcetyl [N-Term]	2	3162.51203	High	High	6.389e-05	3.412e-08	3.49
False	High	[-].MEGSGGGAGERAPLLGAR.[R]	1xAcetyl [N-Term]	8.75345e-07	8.44322e-05	1	1	1	Q8N697	Q8N697 [1-18]	Q8N697 1xAcetyl [N-Term]	1	1727.84934	High	High	6.389e-05	1.005e-06	2.82
False	High	[R].MDYVEINIDHK.[F]		1.82036e-05	8.44322e-05	1	1	1	Q00341	Q00341 [435-445]		0	1376.65148	High	High	6.389e-05	1.805e-05	2.31
False	High	[-].MDTPSPDPLPSPLPGEEEKPLALSPPVPR.[G]	1xAcetyl [N-Term]; 1xPhospho [S5(97.8)]	0.000153547	8.44322e-05	1	1	1	Q96C55	Q96C55 [1-29]	Q96C55 1xAcetyl [N-Term]; 1xPhospho [S5(97.8)]	0	3185.54761	High	High	6.389e-05	0.0001419	2.81
False	High	[K].MDRDPLGGLADMFGQMPGSGIGTGPGVIQDRFSPTMGR.[H]		8.06659e-06	8.44322e-05	1	1	1	P78344	P78344 [363-400]		2	3921.85029	High	High	6.389e-05	8.317e-06	3.22
False	High	[K].MDRDPLGGLADMFGQMPGSGIGTGPGVIQDRFSPTMGR.[H]	1xPhospho [S/T]	5.78253e-05	8.44322e-05	1	1	1	P78344	P78344 [363-400]		2	4001.81662	High	High	6.389e-05	5.449e-05	3.51
False	High	[-].MDRSGFGEISSPVIR.[E]	1xAcetyl [N-Term]	3.59319e-08	8.44322e-05	1	1	1	P57740	P57740 [1-15]	P57740 1xAcetyl [N-Term]	1	1692.83738	High	High	6.389e-05	4.821e-08	3.49
False	High	[R].MDRTPPPPTLSPAAITVGR.[G]		3.07897e-08	8.44322e-05	1	1	1	Q8NDX5	Q8NDX5 [606-624]		1	1977.05861	High	High	6.389e-05	4.161e-08	3.0
False	High	[R].MDRTPPPPTLSPAAITVGR.[G]	1xOxidation [M1]	1.51648e-07	8.44322e-05	1	1	1	Q8NDX5	Q8NDX5 [606-624]		1	1993.05352	High	High	6.389e-05	1.895e-07	3.19
False	High	[-].MDSAGQDINLNSPNK.[G]	1xAcetyl [N-Term]	4.90571e-06	8.44322e-05	1	1	1	O43399	O43399 [1-15]	O43399 1xAcetyl [N-Term]	0	1645.74863	High	High	6.389e-05	5.183e-06	2.72
False	High	[-].MDSAGQDINLNSPNKGLLSDSMTDVPVDTGVAAR.[T]	1xAcetyl [N-Term]	1.96101e-11	8.44322e-05	1	1	3	O43399	O43399 [1-34]	O43399 1xAcetyl [N-Term]	1	3530.67375	High	High	6.389e-05	3.81e-11	5.1
False	High	[-].MDSAGQDINLNSPNKGLLSDSMTDVPVDTGVAAR.[T]	1xAcetyl [N-Term]; 1xPhospho [S/T]	6.819e-07	8.44322e-05	1	1	4	O43399	O43399 [1-34]	O43399 1xAcetyl [N-Term]	1	3610.64008	High	High	6.389e-05	7.934e-07	2.87
False	High	[-].MDVLAEEFGNLTPEQLAAPIPTVEEK.[W]	1xAcetyl [N-Term]	7.64113e-06	8.44322e-05	1	1	1	Q9NW08	Q9NW08 [1-26]	Q9NW08 1xAcetyl [N-Term]	0	2883.43322	High	High	6.389e-05	7.893e-06	2.08
False	High	[K].MDSAVQASLSLPATPVGK.[G]		1.04313e-05	8.44322e-05	1	1	1	Q9GZM8	Q9GZM8 [206-223]		0	1771.92586	High	High	6.389e-05	1.063e-05	2.39
False	High	[K].MDSDEDEKEGEEEKVAK.[R]	1xPhospho [S3(100)]	2.19001e-08	8.44322e-05	1	1	3	Q96ST2	Q96ST2 [375-391]	Q96ST2 1xPhospho [S377(100)]	2	2047.80495	High	High	6.389e-05	3.009e-08	4.19
False	High	[K].MDSDEDEKEGEEEKVAK.[R]	1xOxidation [M1]; 1xPhospho [S3(100)]	9.46567e-05	8.44322e-05	1	1	2	Q96ST2	Q96ST2 [375-391]	Q96ST2 1xPhospho [S377(100)]	2	2063.79987	High	High	6.389e-05	8.783e-05	2.39
False	High	[R].MDSFDEDLARPSGLLAQER.[K]		2.54289e-05	8.44322e-05	1	1	3	Q9Y2W1	Q9Y2W1 [573-591]		0	2150.01826	High	High	6.389e-05	2.486e-05	2.13
False	High	[R].MDSFDEDLARPSGLLAQER.[K]	1xPhospho [S3(100)]	4.51074e-07	8.44322e-05	1	1	3	Q9Y2W1	Q9Y2W1 [573-591]	Q9Y2W1 1xPhospho [S575(100)]	0	2229.98459	High	High	6.389e-05	5.341e-07	4.07
False	High	[-].MDSGGGSLGLHTPDSR.[M]	1xAcetyl [N-Term]	2.06346e-09	8.44322e-05	1	1	1	Q9Y462	Q9Y462 [1-16]	Q9Y462 1xAcetyl [N-Term]	0	1628.73331	High	High	6.389e-05	3.187e-09	3.43
False	High	[R].MDSNFGLAGLPGSPK.[K]	1xPhospho [S13(100)]	1.13909e-07	8.44322e-05	1	1	1	O43463	O43463 [379-393]	O43463 1xPhospho [S391(100)]	0	1570.69712	High	High	6.389e-05	1.446e-07	4.62
False	High	[K].MDTGVEVSDIGSQDAPIILSDSEEEEMIILEPDKNPK.[K]	1xOxidation [M27]; 2xPhospho [S/T]	4.91104e-05	8.44322e-05	1	1	1	Q06265	Q06265 [373-409]		1	4219.84749	High	High	6.389e-05	4.666e-05	2.96
False	High	[-].MDTPSPDPLPSPLPGEEEKPLALSPPVPR.[G]	1xAcetyl [N-Term]	8.63163e-06	8.44322e-05	1	1	1	Q96C55	Q96C55 [1-29]	Q96C55 1xAcetyl [N-Term]	0	3105.58128	High	High	6.389e-05	8.846e-06	1.81
False	High	[K].MDSDEDEKEGEEEK.[V]	1xPhospho [S3(100)]	0.00013688	8.44322e-05	1	1	2	Q96ST2	Q96ST2 [375-388]	Q96ST2 1xPhospho [S377(100)]	1	1749.60446	High	High	6.389e-05	0.0001265	2.1
False	High	[-].MFEEKASSPSGK.[M]	1xAcetyl [N-Term]	1.84357e-07	8.44322e-05	1	1	1	P26639	P26639 [1-12]	P26639 1xAcetyl [N-Term]	1	1339.61984	High	High	6.389e-05	2.289e-07	2.83
False	High	[K].MEKAPIDTSDVEEK.[A]		8.47962e-07	8.44322e-05	1	1	3	Q06265	Q06265 [298-311]		1	1591.75198	High	High	6.389e-05	9.735e-07	3.31
False	High	[K].MEKAPIDTSDVEEK.[A]	1xPhospho [S9(99.6)]	4.36091e-06	8.44322e-05	1	1	2	Q06265	Q06265 [298-311]	Q06265 1xPhospho [S306(99.6)]	1	1671.71831	High	High	6.389e-05	4.627e-06	3.17
False	High	[K].METEADAPSPAPSLGER.[L]	1xOxidation [M1]	1.10745e-09	8.44322e-05	1	1	1	Q12873	Q12873 [1593-1609]		0	1773.79597	High	High	6.389e-05	1.767e-09	3.71
False	High	[-].METILEQQR.[R]	1xAcetyl [N-Term]	6.73823e-05	8.44322e-05	1	1	1	Q12874	Q12874 [1-9]	Q12874 1xAcetyl [N-Term]	0	1189.58815	High	High	6.389e-05	6.311e-05	2.22
False	High	[-].METMASPGKDNYR.[M]	1xAcetyl [N-Term]	5.00601e-08	8.44322e-05	1	1	2	O60684	O60684 [1-13]	O60684 1xAcetyl [N-Term]	1	1541.67229	High	High	6.389e-05	6.611e-08	3.73
False	High	[-].METMASPGKDNYR.[M]	1xAcetyl [N-Term]; 1xPhospho [S6(100)]	0.000125393	8.44322e-05	1	1	3	O60684	O60684 [1-13]	O60684 1xAcetyl [N-Term]; 1xPhospho [S6(100)]	1	1621.63862	High	High	6.389e-05	0.000116	2.89
False	High	[R].METVSNASSSSNPSSPGR.[I]		1.83359e-09	8.44322e-05	1	1	2	Q9NTI5	Q9NTI5 [1152-1169]		0	1794.79228	High	High	6.389e-05	2.856e-09	2.75
False	High	[R].METVSNASSSSNPSSPGR.[I]	1xPhospho [S15(99.6)]	2.19998e-08	8.44322e-05	1	1	3	Q9NTI5	Q9NTI5 [1152-1169]	Q9NTI5 1xPhospho [S1166(99.6)]	0	1874.75861	High	High	6.389e-05	3.023e-08	4.34
False	High	[R].METVSNASSSSNPSSPGR.[I]	1xOxidation [M1]; 1xPhospho [S15(99.4)]	6.85288e-05	8.44322e-05	1	1	1	Q9NTI5	Q9NTI5 [1152-1169]	Q9NTI5 1xPhospho [S1166(99.4)]	0	1890.75353	High	High	6.389e-05	6.423e-05	2.51
False	High	[R].METVSNASSSSNPSSPGRIK.[G]		4.13022e-06	8.44322e-05	1	1	2	Q9NTI5	Q9NTI5 [1152-1171]		1	2035.97131	High	High	6.389e-05	4.402e-06	2.32
False	High	[K].METEADAPSPAPSLGER.[L]		4.40813e-08	8.44322e-05	1	1	3	Q12873	Q12873 [1593-1609]		0	1757.80105	High	High	6.389e-05	5.866e-08	2.83
False	High	[-].MEVAEPSSPTEEEEEEEEHSAEPRPR.[T]	1xAcetyl [N-Term]	1.26586e-05	8.44322e-05	1	1	1	Q9NWV8	Q9NWV8 [1-26]	Q9NWV8 1xAcetyl [N-Term]	0	3052.29601	High	High	6.389e-05	1.275e-05	2.25
False	High	[R].MEVDRSPGLPMSDLK.[T]		0.000138434	8.44322e-05	1	1	2	Q6WCQ1	Q6WCQ1 [614-628]		1	1674.81895	High	High	6.389e-05	0.0001278	2.21
False	High	[-].MEVEAAEARSPAPGYKR.[S]	1xAcetyl [N-Term]	3.65209e-05	8.44322e-05	1	1	1	Q96K58	Q96K58 [1-17]	Q96K58 1xAcetyl [N-Term]	2	1903.93307	High	High	6.389e-05	3.511e-05	2.46
False	High	[R].MEVGPFSTGQESPTAENAR.[L]		5.91666e-10	8.44322e-05	1	1	1	Q9Y4W2	Q9Y4W2 [606-624]		0	2007.90764	High	High	6.389e-05	9.744e-10	3.04
False	High	[R].MEVGPFSTGQESPTAENAR.[L]	1xPhospho [S12(100)]	9.16005e-07	8.44322e-05	1	1	1	Q9Y4W2	Q9Y4W2 [606-624]	Q9Y4W2 1xPhospho [S617(100)]	0	2087.87398	High	High	6.389e-05	1.05e-06	4.01
False	High	[-].MEVLAAETTSQQER.[L]	1xAcetyl [N-Term]	4.11156e-06	8.44322e-05	1	1	1	O75781	O75781 [1-14]	O75781 1xAcetyl [N-Term]	0	1634.76903	High	High	6.389e-05	4.368e-06	3.21
False	High	[K].MEVLSPASPGGLSDGNPSLSDPSTPR.[G]		1.69824e-06	8.44322e-05	1	1	1	Q6P1R3	Q6P1R3 [20-45]		0	2568.22462	High	High	6.389e-05	1.885e-06	2.6
False	High	[R].MEVPSSFSEDMSNIR.[S]		7.77045e-05	8.44322e-05	1	1	1	Q70CQ2	Q70CQ2 [3417-3431]		0	1728.75675	High	High	6.389e-05	7.272e-05	1.89
False	High	[-].MEVSPLQPVNENMQVNK.[I]	1xAcetyl [N-Term]	3.23673e-08	8.44322e-05	1	1	6	P11388	P11388 [1-17]	P11388 1xAcetyl [N-Term]	0	1998.96232	High	High	6.389e-05	4.363e-08	3.77
False	High	[-].MEVAEPSSPTEEEEEEEEHSAEPRPR.[T]	1xAcetyl [N-Term]; 1xPhospho [S8(99.2)]	8.56661e-15	8.44322e-05	1	1	3	Q9NWV8	Q9NWV8 [1-26]	Q9NWV8 1xAcetyl [N-Term]; 1xPhospho [S8(99.2)]	0	3132.26234	High	High	6.389e-05	2.437e-14	5.36
False	High	[K].MEKAPIDTSDVEEK.[A]	1xOxidation [M1]	9.97165e-06	8.44322e-05	1	1	1	Q06265	Q06265 [298-311]		1	1607.74689	High	High	6.389e-05	1.017e-05	2.29
False	High	[K].MESSFGSPSKQESSESLPK.[E]	1xPhospho [S7(98.2)]	0.000100973	8.44322e-05	1	1	2	Q6VMQ6	Q6VMQ6 [471-489]	Q6VMQ6 1xPhospho [S477(98.2)]	1	2121.90461	High	High	6.389e-05	9.368e-05	2.78
False	High	[-].MESRDPAQPMSPGEATQSGARPADRYGLLK.[H]	1xAcetyl [N-Term]	1.04017e-07	8.44322e-05	1	1	1	Q9BQG0	Q9BQG0 [1-30]	Q9BQG0 1xAcetyl [N-Term]	2	3258.56302	High	High	6.389e-05	1.328e-07	2.5
False	High	[-].MEKTLETVPLER.[K]	1xAcetyl [N-Term]	5.98344e-05	8.44322e-05	1	1	2	P22626	P22626 [1-12]	P22626 1xAcetyl [N-Term]	1	1487.77741	High	High	6.389e-05	5.63e-05	2.27
False	High	[K].MEIDESNAGSSKEEAGETSPADESGAPK.[S]		4.02531e-08	8.44322e-05	1	1	1	Q9UKY1	Q9UKY1 [630-657]		1	2823.21088	High	High	6.389e-05	5.378e-08	3.79
False	High	[-].MELSAEYLR.[E]	1xAcetyl [N-Term]	0.000154668	8.44322e-05	1	1	1	Q9H3K6	Q9H3K6 [1-9]	Q9H3K6 1xAcetyl [N-Term]	0	1153.55579	High	High	6.389e-05	0.0001428	1.97
False	High	[-].MEPAAGSSMEPSADWLATAAAR.[G]	1xAcetyl [N-Term]	0.000113764	8.44322e-05	1	1	1	P42771	P42771 [1-22]	P42771 1xAcetyl [N-Term]	0	2262.01654	High	High	6.389e-05	0.0001052	2.13
False	High	[-].MEPEQMLEGQTQVAENPHSEYGLTDNVER.[I]	1xAcetyl [N-Term]	3.06501e-08	8.44322e-05	1	1	1	Q9C005	Q9C005 [1-29]	Q9C005 1xAcetyl [N-Term]	0	3373.49472	High	High	6.389e-05	4.148e-08	3.62
False	High	[-].MEPSSWSGSESPAENMER.[M]	1xAcetyl [N-Term]	7.7352e-10	8.44322e-05	1	1	2	P28347	P28347 [1-18]	P28347 1xAcetyl [N-Term]	0	2052.82735	High	High	6.389e-05	1.258e-09	3.93
False	High	[-].MEQPGQDPTSDDVMDSFLEK.[F]	1xAcetyl [N-Term]; 1xPhospho [T/S]	0.000140001	8.44322e-05	1	1	1	O95801	O95801 [1-20]	O95801 1xAcetyl [N-Term]	0	2390.9404	High	High	6.389e-05	0.0001292	1.73
False	High	[-].MEQVNELKEK.[G]	1xAcetyl [N-Term]	6.21714e-05	8.44322e-05	1	1	1	P31948	P31948 [1-10]	P31948 1xAcetyl [N-Term]	1	1289.64058	High	High	6.389e-05	5.842e-05	2.35
False	High	[-].MESRDPAQPMSPGEATQSGARPADRYGLLK.[H]	1xAcetyl [N-Term]; 1xPhospho [S11(100)]	1.80415e-05	8.44322e-05	1	1	1	Q9BQG0	Q9BQG0 [1-30]	Q9BQG0 1xAcetyl [N-Term]; 1xPhospho [S11(100)]	2	3338.52935	High	High	6.389e-05	1.791e-05	2.62
False	High	[R].MEREDSSEEEEEEIDDEEIER.[R]	1xPhospho [S6(99.5)]	3.34247e-07	8.44322e-05	1	1	3	P55081	P55081 [127-147]	P55081 1xPhospho [S132(99.5)]	1	2707.00842	High	High	6.389e-05	4.015e-07	4.65
False	High	[R].MEREDSSEEEEEEIDDEEIERR.[R]	2xPhospho [S6(100); S7(100)]	4.30206e-06	8.44322e-05	1	1	1	P55081	P55081 [127-148]	P55081 2xPhospho [S132(100); S133(100)]	2	2943.07586	High	High	6.389e-05	4.565e-06	3.74
False	High	[-].MERSPPQSPGPGK.[A]	1xAcetyl [N-Term]; 1xPhospho [S4(100)]	2.82438e-08	8.44322e-05	1	1	3	Q86VQ6	Q86VQ6 [1-13]	Q86VQ6 1xAcetyl [N-Term]; 1xPhospho [S4(100)]	1	1489.65051	High	High	6.389e-05	3.832e-08	3.79
False	High	[K].MESEGGADDSAEEGDLLDDDDNEDRGDDQLELIKDDEK.[E]	1xOxidation [M1]; 1xPhospho [S10(100)]	5.00369e-09	8.44322e-05	1	1	1	P07910	P07910 [251-288]	P07910 1xPhospho [S260(100)]	2	4293.67804	High	High	6.389e-05	7.408e-09	5.64
False	High	[R].MESHSEDEDLAGAVGGLGWNSR.[S]	2xPhospho [S3(100); S5(100)]	7.01264e-06	8.44322e-05	1	1	1	Q96MH2	Q96MH2 [49-70]	Q96MH2 2xPhospho [S51(100); S53(100)]	0	2476.94762	High	High	6.389e-05	7.266e-06	2.11
False	High	[R].MESMNRPYTSLVPPLSPQPK.[I]		1.31221e-05	8.44322e-05	1	1	3	Q70E73	Q70E73 [595-614]		0	2272.14643	High	High	6.389e-05	1.321e-05	3.88
False	High	[R].MESMNRPYTSLVPPLSPQPK.[I]	1xOxidation [M4]	5.90735e-05	8.44322e-05	1	1	3	Q70E73	Q70E73 [595-614]		0	2288.14135	High	High	6.389e-05	5.571e-05	2.92
False	High	[-].MESPASSQPASMPQSK.[G]	1xAcetyl [N-Term]	1.20785e-08	8.44322e-05	1	1	2	P46734	P46734 [1-16]	P46734 1xAcetyl [N-Term]	0	1704.75675	High	High	6.389e-05	1.714e-08	3.12
False	High	[R].MESPIPILPLPTPDAETEK.[L]		2.04456e-05	8.44322e-05	1	1	2	Q99719	Q99719 [325-343]		0	2078.07258	High	High	6.389e-05	2.018e-05	2.4
False	High	[R].MEREDSSEEEEEEIDDEEIER.[R]	2xPhospho [S6(100); S7(100)]	4.04363e-08	8.44322e-05	1	1	3	P55081	P55081 [127-147]	P55081 2xPhospho [S132(100); S133(100)]	1	2786.97475	High	High	6.389e-05	5.392e-08	4.78
False	High	[K].NMAEQIIQEIYSQIQSK.[K]	1xOxidation [M2]	5.95054e-07	8.44322e-05	1	1	3	P29401	P29401 [265-281]		0	2039.01138	High	High	6.389e-05	6.967e-07	2.58
False	High	[-].MNNSGADEIGKLFVGGLDWSTTQETLR.[S]	1xAcetyl [N-Term]	1.85609e-12	8.44322e-05	1	1	2	Q96EP5	Q96EP5 [1-27]	Q96EP5 1xAcetyl [N-Term]	1	2981.43093	High	High	6.389e-05	4.062e-12	4.97
False	High	[-].MNPEYDYLFK.[L]	1xAcetyl [N-Term]	6.40467e-05	8.44322e-05	1	1	2	Q9H0U4	Q9H0U4 [1-10]	Q9H0U4 1xAcetyl [N-Term]	0	1361.60822	High	High	6.389e-05	6.029e-05	2.01
False	High	[-].MSDKPDLSEVEKFDR.[S]	1xMet-loss+Acetyl [N-Term]	2.07349e-06	8.44322e-05	1	1	1	P0CG35	P0CG35 [1-15]	P0CG35 1xMet-loss+Acetyl [N-Term]	1	1706.82317	High	High	6.389e-05	2.283e-06	2.72
False	High	[-].MSDKPDMAEIEK.[F]	1xMet-loss+Acetyl [N-Term]	0.000107639	8.44322e-05	1	1	1	P62328	P62328 [1-12]	P62328 1xMet-loss+Acetyl [N-Term]	0	1304.60386	High	High	6.389e-05	9.975e-05	1.82
False	High	[-].MSDKPDMAEIEKFDK.[S]	1xMet-loss+Acetyl [N-Term]	4.02126e-05	8.44322e-05	1	1	1	P62328	P62328 [1-15]	P62328 1xMet-loss+Acetyl [N-Term]	1	1694.79418	High	High	6.389e-05	3.85e-05	2.07
False	High	[-].MSDLEDDETPQLSAHALAALQEFYAEQK.[Q]	1xMet-loss+Acetyl [N-Term]	3.8068e-06	8.44322e-05	1	1	3	Q8WVE0	Q8WVE0 [1-28]	Q8WVE0 1xMet-loss+Acetyl [N-Term]	0	3061.42728	High	High	6.389e-05	4.065e-06	2.83
False	High	[-].MSDLEDDETPQLSAHALAALQEFYAEQK.[Q]	1xMet-loss+Acetyl [N-Term]; 1xPhospho [S2(100)]	7.43226e-08	8.44322e-05	1	1	2	Q8WVE0	Q8WVE0 [1-28]	Q8WVE0 1xMet-loss+Acetyl [N-Term]; 1xPhospho [S2(100)]	0	3141.39361	High	High	6.389e-05	9.647e-08	4.91
False	High	[-].MSDNGELEDKPPAPPVR.[M]	1xMet-loss+Acetyl [N-Term]; 1xDehydrated [S2(100)]	4.66248e-05	8.44322e-05	1	1	1	Q13177	Q13177 [1-17]	Q13177 1xMet-loss+Acetyl [N-Term]; 1xDehydrated [S2(100)]	0	1744.85005	High	High	6.389e-05	4.435e-05	2.73
False	High	[-].MSDNGELEDKPPAPPVR.[M]	1xMet-loss+Acetyl [N-Term]	5.51827e-06	8.44322e-05	1	1	2	Q13177	Q13177 [1-17]	Q13177 1xMet-loss+Acetyl [N-Term]	0	1762.86062	High	High	6.389e-05	5.798e-06	2.48
False	High	[-].MSDNGELEDKPPAPPVR.[M]	1xMet-loss+Acetyl [N-Term]; 1xPhospho [S2(100)]	1.33601e-05	8.44322e-05	1	1	4	Q13177	Q13177 [1-17]	Q13177 1xMet-loss+Acetyl [N-Term]; 1xPhospho [S2(100)]	0	1842.82695	High	High	6.389e-05	1.343e-05	3.68
False	High	[-].MSDFVESEAEESEEEYNDEGEVVPR.[V]	1xMet-loss+Acetyl [N-Term]; 1xPhospho [S12(100)]	1.28188e-07	8.44322e-05	1	1	3	Q7KZ85	Q7KZ85 [1-25]	Q7KZ85 1xMet-loss+Acetyl [N-Term]; 1xPhospho [S12(100)]	0	2896.12041	High	High	6.389e-05	1.618e-07	3.68
False	High	[-].MSDQDHSMDEMTAVVK.[I]	1xMet-loss+Acetyl [N-Term]	1.72999e-07	8.44322e-05	1	1	1	P08047	P08047 [1-16]	P08047 1xMet-loss+Acetyl [N-Term]	0	1734.73093	High	High	6.389e-05	2.149e-07	2.16
False	High	[-].MSDQEAKPSTEDLGDK.[K]	1xMet-loss+Acetyl [N-Term]	2.0936e-07	8.44322e-05	1	1	1	P63165	P63165 [1-16]	P63165 1xMet-loss+Acetyl [N-Term]	0	1661.75006	High	High	6.389e-05	2.583e-07	2.46
False	High	[-].MSDQEAKPSTEDLGDK.[K]	1xMet-loss+Acetyl [N-Term]; 1xPhospho [S2(100)]	9.28567e-07	8.44322e-05	1	1	1	P63165	P63165 [1-16]	P63165 1xMet-loss+Acetyl [N-Term]; 1xPhospho [S2(100)]	0	1741.7164	High	High	6.389e-05	1.065e-06	4.18
False	High	[-].MSDQEAKPSTEDLGDKK.[E]	1xMet-loss+Acetyl [N-Term]	6.82505e-06	8.44322e-05	1	1	3	P63165	P63165 [1-17]	P63165 1xMet-loss+Acetyl [N-Term]	1	1789.84503	High	High	6.389e-05	7.086e-06	2.35
False	High	[-].MSDQEAKPSTEDLGDKK.[E]	1xMet-loss+Acetyl [N-Term]; 1xPhospho [S2(100)]	9.98501e-08	8.44322e-05	1	1	5	P63165	P63165 [1-17]	P63165 1xMet-loss+Acetyl [N-Term]; 1xPhospho [S2(100)]	1	1869.81136	High	High	6.389e-05	1.275e-07	4.02
False	High	[-].MSDQEAKPSTEDLGDKKEGEYIK.[L]	1xMet-loss+Acetyl [N-Term]; 1xDehydrated [S2(100)]	0.000143173	8.44322e-05	1	1	1	P63165	P63165 [1-23]	P63165 1xMet-loss+Acetyl [N-Term]; 1xDehydrated [S2(100)]	2	2491.18347	High	High	6.389e-05	0.0001323	3.25
False	High	[-].MSDQEAKPSTEDLGDKKEGEYIK.[L]	1xMet-loss+Acetyl [N-Term]	1.67585e-07	8.44322e-05	1	1	3	P63165	P63165 [1-23]	P63165 1xMet-loss+Acetyl [N-Term]	2	2509.19403	High	High	6.389e-05	2.091e-07	3.97
False	High	[-].MSDQEAKPSTEDLGDKKEGEYIK.[L]	1xMet-loss+Acetyl [N-Term]; 1xPhospho [S2(100)]	1.04819e-10	8.44322e-05	1	1	9	P63165	P63165 [1-23]	P63165 1xMet-loss+Acetyl [N-Term]; 1xPhospho [S2(100)]	2	2589.16036	High	High	6.389e-05	1.882e-10	5.62
False	High	[-].MSDSDLGEDEGLLSLAGK.[R]	1xMet-loss+Acetyl [N-Term]	1.24164e-06	8.44322e-05	1	1	1	Q9GZN2	Q9GZN2 [1-18]	Q9GZN2 1xMet-loss+Acetyl [N-Term]	0	1747.82323	High	High	6.389e-05	1.398e-06	2.3
False	High	[-].MSDQDHSMDEMTAVVK.[I]	1xMet-loss+Acetyl [N-Term]; 1xPhospho [S2(100)]	7.84971e-07	8.44322e-05	1	1	1	P08047	P08047 [1-16]	P08047 1xMet-loss+Acetyl [N-Term]; 1xPhospho [S2(100)]	0	1814.69726	High	High	6.389e-05	9.042e-07	4.27
False	High	[-].MSDSDLGEDEGLLSLAGK.[R]	1xMet-loss+Acetyl [N-Term]; 1xPhospho [S2(99.7)]	4.53127e-07	8.44322e-05	1	1	1	Q9GZN2	Q9GZN2 [1-18]	Q9GZN2 1xMet-loss+Acetyl [N-Term]; 1xPhospho [S2(99.7)]	0	1827.78956	High	High	6.389e-05	5.375e-07	3.18
False	High	[-].MSDFDEFERQLNENKQER.[D]	1xMet-loss+Acetyl [N-Term]	1.27029e-07	8.44322e-05	1	1	1	P26368	P26368 [1-18]	P26368 1xMet-loss+Acetyl [N-Term]	2	2226.00578	High	High	6.389e-05	1.602e-07	3.26
False	High	[-].MSDFDEFER.[Q]	1xMet-loss+Acetyl [N-Term]; 1xDehydrated [S2(100)]	0.000152432	8.44322e-05	1	1	12	P26368	P26368 [1-9]	P26368 1xMet-loss+Acetyl [N-Term]; 1xDehydrated [S2(100)]	0	1068.42688	High	High	6.389e-05	0.0001409	2.15
False	High	[-].MSARGEGAGQPSTSAQGQPAAPAPQKR.[G]	1xMet-loss+Acetyl [N-Term]	1.6377e-06	8.44322e-05	1	1	1	P52926	P52926 [1-27]	P52926 1xMet-loss+Acetyl [N-Term]	2	2547.26585	High	High	6.389e-05	1.821e-06	3.57
False	High	[-].MSASAPAAEGEGTPTQPASEKEPEMPGPR.[E]	1xMet-loss+Acetyl [N-Term]	5.1555e-13	8.44322e-05	1	1	1	P35659	P35659 [1-29]	P35659 1xMet-loss+Acetyl [N-Term]	1	2821.29449	High	High	6.389e-05	1.202e-12	4.88
False	High	[-].MSASAPAAEGEGTPTQPASEKEPEMPGPR.[E]	1xOxidation [M25]; 1xMet-loss+Acetyl [N-Term]	4.99663e-05	8.44322e-05	1	1	2	P35659	P35659 [1-29]	P35659 1xMet-loss+Acetyl [N-Term]	1	2837.28941	High	High	6.389e-05	4.732e-05	2.0
False	High	[-].MSASSLLEQRPK.[G]	1xMet-loss+Acetyl [N-Term]	1.43574e-06	8.44322e-05	1	1	3	Q9Y5A9	Q9Y5A9 [1-12]	Q9Y5A9 1xMet-loss+Acetyl [N-Term]	0	1257.67974	High	High	6.389e-05	1.61e-06	2.89
False	High	[-].MSASSLLEQRPK.[G]	1xMet-loss+Acetyl [N-Term]; 1xPhospho [S2(100)]	0.000126848	8.44322e-05	1	1	1	Q9Y5A9	Q9Y5A9 [1-12]	Q9Y5A9 1xMet-loss+Acetyl [N-Term]; 1xPhospho [S2(100)]	0	1337.64607	High	High	6.389e-05	0.0001173	2.57
False	High	[K].MSATFIGNSTAIQELFK.[R]		7.02818e-05	8.44322e-05	1	3	1	Q13885	Q13885 [363-379]		0	1857.94151	High	High	6.389e-05	6.576e-05	2.24
False	High	[K].MSATFIGNSTAIQELFKR.[I]		2.05476e-06	8.44322e-05	1	3	1	Q13885	Q13885 [363-380]		1	2014.04262	High	High	6.389e-05	2.257e-06	2.37
False	High	[-].MSATVVDAVNAAPLSGSK.[E]	1xMet-loss+Acetyl [N-Term]	1.07865e-06	8.44322e-05	1	1	1	O95391	O95391 [1-18]	O95391 1xMet-loss+Acetyl [N-Term]	0	1628.84899	High	High	6.389e-05	1.225e-06	2.45
False	High	[-].MSDFDEFER.[Q]	1xMet-loss+Acetyl [N-Term]	7.83536e-05	8.44322e-05	1	1	11	P26368	P26368 [1-9]	P26368 1xMet-loss+Acetyl [N-Term]	0	1086.43744	High	High	6.389e-05	7.314e-05	1.96
False	High	[-].MSDAAVDTSSEITTK.[D]	1xMet-loss+Acetyl [N-Term]; 1xDehydrated [T/S]	1.37226e-07	8.44322e-05	1	1	1	P06454	P06454 [1-15]	P06454 1xMet-loss+Acetyl [N-Term]	0	1448.67511	High	High	6.389e-05	1.726e-07	3.33
False	High	[-].MSDAAVDTSSEITTK.[D]	1xMet-loss+Acetyl [N-Term]; 1xPhospho [S9(99.6)]	4.79592e-06	8.44322e-05	1	1	2	P06454	P06454 [1-15]	P06454 1xMet-loss+Acetyl [N-Term]; 1xPhospho [S9(99.6)]	0	1546.652	High	High	6.389e-05	5.07e-06	2.93
False	High	[-].MSDAAVDTSSEITTKDLK.[E]	1xMet-loss+Acetyl [N-Term]	4.36415e-10	8.44322e-05	1	1	3	P06454	P06454 [1-18]	P06454 1xMet-loss+Acetyl [N-Term]	1	1822.89164	High	High	6.389e-05	7.29e-10	4.54
False	High	[-].MSDAAVDTSSEITTKDLK.[E]	1xMet-loss+Acetyl [N-Term]; 1xPhospho [S2(100)]	7.23243e-08	8.44322e-05	1	1	1	P06454	P06454 [1-18]	P06454 1xMet-loss+Acetyl [N-Term]; 1xPhospho [S2(100)]	1	1902.85797	High	High	6.389e-05	9.368e-08	4.43
False	High	[-].MSDAAVDTSSEITTKDLKEK.[K]	1xMet-loss+Acetyl [N-Term]	1.91958e-06	8.44322e-05	1	1	3	P06454	P06454 [1-20]	P06454 1xMet-loss+Acetyl [N-Term]	2	2080.0292	High	High	6.389e-05	2.119e-06	2.25
False	High	[-].MSDAAVDTSSEITTKDLKEK.[K]	1xMet-loss+Acetyl [N-Term]; 1xPhospho [S2(100)]	2.08292e-06	8.44322e-05	1	1	2	P06454	P06454 [1-20]	P06454 1xMet-loss+Acetyl [N-Term]; 1xPhospho [S2(100)]	2	2159.99553	High	High	6.389e-05	2.292e-06	2.92
False	High	[-].MSDEFSLADALPEHSPAK.[T]	1xMet-loss+Acetyl [N-Term]	4.6507e-10	8.44322e-05	1	1	6	Q8NDC0	Q8NDC0 [1-18]	Q8NDC0 1xMet-loss+Acetyl [N-Term]	0	1855.87085	High	High	6.389e-05	7.737e-10	4.14
False	High	[-].MSDEFSLADALPEHSPAK.[T]	1xMet-loss+Acetyl [N-Term]; 1xPhospho [S15(100)]	2.94224e-08	8.44322e-05	1	1	5	Q8NDC0	Q8NDC0 [1-18]	Q8NDC0 1xMet-loss+Acetyl [N-Term]; 1xPhospho [S15(100)]	0	1935.83718	High	High	6.389e-05	3.996e-08	5.11
False	High	[-].MSDEVFSTTLAYTKSPK.[V]	1xMet-loss+Acetyl [N-Term]	4.32876e-08	8.44322e-05	1	1	1	Q49MG5	Q49MG5 [1-17]	Q49MG5 1xMet-loss+Acetyl [N-Term]	1	1815.90109	High	High	6.389e-05	5.772e-08	3.54
False	High	[-].MSDAAVDTSSEITTK.[D]	1xMet-loss+Acetyl [N-Term]	1.04919e-08	8.44322e-05	1	1	13	P06454	P06454 [1-15]	P06454 1xMet-loss+Acetyl [N-Term]	0	1466.68567	High	High	6.389e-05	1.496e-08	3.14
False	High	[R].MSADMSEIEAR.[I]	1xPhospho [S2(100)]	7.92222e-06	8.44322e-05	1	1	1	O43318	O43318 [388-398]	O43318 1xPhospho [S389(100)]	0	1319.50073	High	High	6.389e-05	8.148e-06	3.27
False	High	[-].MSDSDLGEDEGLLSLAGKR.[K]	1xMet-loss+Acetyl [N-Term]; 1xPhospho [S2(99.6)]	5.63495e-07	8.44322e-05	1	1	3	Q9GZN2	Q9GZN2 [1-19]	Q9GZN2 1xMet-loss+Acetyl [N-Term]; 1xPhospho [S2(99.6)]	1	1983.89067	High	High	6.389e-05	6.612e-07	3.89
False	High	[-].MSDTSESGAGLTR.[F]	1xMet-loss+Acetyl [N-Term]	5.06173e-05	8.44322e-05	1	1	1	Q9UNF1	Q9UNF1 [1-13]	Q9UNF1 1xMet-loss+Acetyl [N-Term]	0	1222.5546	High	High	6.389e-05	4.801e-05	2.1
False	High	[-].MSETAPAAPAAPAPAEKTPVK.[K]	1xMet-loss+Acetyl [N-Term]	3.52347e-11	8.44322e-05	1	1	7	P10412	P10412 [1-21]	P10412 1xMet-loss+Acetyl [N-Term]	1	1946.02293	High	High	6.389e-05	6.656e-11	4.43
False	High	[-].MSETAPAAPAAPAPAEKTPVK.[K]	1xMet-loss+Acetyl [N-Term]; 1xPhospho [S2(99.4)]	3.84655e-08	8.44322e-05	1	1	4	P10412	P10412 [1-21]	P10412 1xMet-loss+Acetyl [N-Term]; 1xPhospho [S2(99.4)]	1	2025.98926	High	High	6.389e-05	5.16e-08	3.74
False	High	[-].MSETAPAAPAAPAPAEKTPVKK.[K]	1xMet-loss+Acetyl [N-Term]	4.01959e-11	8.44322e-05	1	1	9	P10412	P10412 [1-22]	P10412 1xMet-loss+Acetyl [N-Term]	2	2074.1179	High	High	6.389e-05	7.542e-11	3.43
False	High	[-].MSETAPAAPAAPAPAEKTPVKK.[K]	1xMet-loss+Acetyl [N-Term]; 1xPhospho [S2(99.4)]	8.91313e-08	8.44322e-05	1	1	3	P10412	P10412 [1-22]	P10412 1xMet-loss+Acetyl [N-Term]; 1xPhospho [S2(99.4)]	2	2154.08423	High	High	6.389e-05	1.143e-07	3.1
False	High	[-].MSETAPLAPTIPAPAEK.[T]	1xMet-loss+Acetyl [N-Term]	9.85022e-07	8.44322e-05	1	1	4	P16402	P16402 [1-17]	P16402 1xMet-loss+Acetyl [N-Term]	0	1634.86358	High	High	6.389e-05	1.125e-06	2.38
False	High	[-].MSETAPLAPTIPAPAEK.[T]	1xMet-loss+Acetyl [N-Term]; 1xPhospho [S2(99.5)]	4.44511e-05	8.44322e-05	1	1	2	P16402	P16402 [1-17]	P16402 1xMet-loss+Acetyl [N-Term]; 1xPhospho [S2(99.5)]	0	1714.82991	High	High	6.389e-05	4.231e-05	3.3
False	High	[-].MSETAPLAPTIPAPAEKTPVK.[K]	1xMet-loss+Acetyl [N-Term]	3.98514e-10	8.44322e-05	1	1	3	P16402	P16402 [1-21]	P16402 1xMet-loss+Acetyl [N-Term]	1	2060.1274	High	High	6.389e-05	6.696e-10	3.11
False	High	[-].MSETAPLAPTIPAPAEKTPVKK.[K]	1xMet-loss+Acetyl [N-Term]	2.17802e-10	8.44322e-05	1	1	3	P16402	P16402 [1-22]	P16402 1xMet-loss+Acetyl [N-Term]	2	2188.22236	High	High	6.389e-05	3.772e-10	3.81
False	High	[-].MSETAPAAPAAPAPAEKTPVK.[K]	1xMet-loss+Acetyl [N-Term]; 1xDehydrated [T4(100)]	6.05547e-09	8.44322e-05	1	1	3	P10412	P10412 [1-21]	P10412 1xMet-loss+Acetyl [N-Term]; 1xDehydrated [T4(100)]	1	1928.01237	High	High	6.389e-05	8.898e-09	4.52
False	High	[R].MSFGEIEEDAYQEDLGFSLGHLGK.[S]		4.76339e-07	8.44322e-05	1	1	1	Q8WWY3	Q8WWY3 [378-401]		0	2672.21847	High	High	6.389e-05	5.639e-07	3.46
False	High	[-].MSGDEMIFDPTMSK.[K]	1xMet-loss+Acetyl [N-Term]	4.11156e-06	8.44322e-05	1	1	5	P20042	P20042 [1-14]	P20042 1xMet-loss+Acetyl [N-Term]	0	1499.63926	High	High	6.389e-05	4.381e-06	2.93
False	High	[-].MSGDEMIFDPTMSK.[K]	1xOxidation [M]; 1xMet-loss+Acetyl [N-Term]	2.04546e-06	8.44322e-05	1	1	16	P20042	P20042 [1-14]	P20042 1xMet-loss+Acetyl [N-Term]	0	1515.63417	High	High	6.389e-05	2.248e-06	3.26
False	High	[-].MSGDEMIFDPTMSK.[K]	1xMet-loss+Acetyl [N-Term]; 1xPhospho [S2(100)]	4.6674e-06	8.44322e-05	1	1	7	P20042	P20042 [1-14]	P20042 1xMet-loss+Acetyl [N-Term]; 1xPhospho [S2(100)]	0	1579.60559	High	High	6.389e-05	4.926e-06	3.22
False	High	[-].MSGDEMIFDPTMSK.[K]	1xAcetyl [N-Term]	2.87885e-05	8.44322e-05	1	1	1	P20042	P20042 [1-14]	P20042 1xAcetyl [N-Term]	0	1630.67974	High	High	6.389e-05	2.79e-05	1.78
False	High	[-].MSGDEMIFDPTMSKK.[K]	1xMet-loss+Acetyl [N-Term]	1.09346e-07	8.44322e-05	1	1	4	P20042	P20042 [1-15]	P20042 1xMet-loss+Acetyl [N-Term]	1	1627.73422	High	High	6.389e-05	1.39e-07	3.61
False	High	[-].MSGDEMIFDPTMSKK.[K]	1xOxidation [M]; 1xMet-loss+Acetyl [N-Term]	7.03923e-07	8.44322e-05	1	1	8	P20042	P20042 [1-15]	P20042 1xMet-loss+Acetyl [N-Term]	1	1643.72914	High	High	6.389e-05	8.164e-07	2.72
False	High	[-].MSGDEMIFDPTMSKK.[K]	1xMet-loss+Acetyl [N-Term]; 1xPhospho [S2(100)]	3.04871e-06	8.44322e-05	1	1	4	P20042	P20042 [1-15]	P20042 1xMet-loss+Acetyl [N-Term]; 1xPhospho [S2(100)]	1	1707.70055	High	High	6.389e-05	3.296e-06	2.87
False	High	[-].MSGDEMIFDPTMSKKK.[K]	1xMet-loss+Acetyl [N-Term]; 1xPhospho [S2(100)]	1.63493e-05	8.44322e-05	1	1	6	P20042	P20042 [1-16]	P20042 1xMet-loss+Acetyl [N-Term]; 1xPhospho [S2(100)]	2	1835.79551	High	High	6.389e-05	1.626e-05	2.33
False	High	[-].MSGDEMIFDPTMSK.[K]	1xMet-loss+Acetyl [N-Term]; 1xDehydrated [S2(100)]	3.10819e-07	8.44322e-05	1	1	2	P20042	P20042 [1-14]	P20042 1xMet-loss+Acetyl [N-Term]; 1xDehydrated [S2(100)]	0	1481.62869	High	High	6.389e-05	3.749e-07	2.83
False	High	[-].MSDSGEQNYGER.[E]	1xMet-loss+Acetyl [N-Term]; 1xPhospho [S2(100)]	2.31627e-05	8.44322e-05	1	1	1	P62995	P62995 [1-12]	P62995 1xMet-loss+Acetyl [N-Term]; 1xPhospho [S2(100)]	0	1363.47979	High	High	6.389e-05	2.267e-05	2.68
False	High	[-].MSETAPAAPAAPAPAEK.[T]	1xMet-loss+Acetyl [N-Term]; 1xPhospho [S2(99.4)]	2.69744e-06	8.44322e-05	1	1	2	P10412	P10412 [1-17]	P10412 1xMet-loss+Acetyl [N-Term]; 1xPhospho [S2(99.4)]	0	1600.72544	High	High	6.389e-05	2.924e-06	3.22
False	High	[-].MSETAPAAPAAAPPAEKAPVKK.[K]	1xMet-loss+Acetyl [N-Term]; 1xPhospho [S/T]	1.74578e-07	8.44322e-05	1	1	4	P16403	P16403 [1-22]	P16403 1xMet-loss+Acetyl [N-Term]	2	2124.07366	High	High	6.389e-05	2.174e-07	4.18
False	High	[-].MSDVEENNFEGR.[E]	1xMet-loss+Acetyl [N-Term]	6.67254e-06	8.44322e-05	1	1	2	Q13595	Q13595 [1-12]	Q13595 1xMet-loss+Acetyl [N-Term]	0	1337.56041	High	High	6.389e-05	6.936e-06	2.31
False	High	[-].MSEAGEATTTTTTTLPQAPTEAAAAAPQDPAPK.[S]	1xMet-loss+Acetyl [N-Term]	1.12106e-05	8.44322e-05	1	1	1	P16989	P16989 [1-33]	P16989 1xMet-loss+Acetyl [N-Term]	0	3137.51207	High	High	6.389e-05	1.135e-05	1.79
False	High	[-].MSEETVPEAASPPPPQGQPYFDR.[F]	1xMet-loss+Acetyl [N-Term]	0.000112872	8.44322e-05	1	1	1	P35612	P35612 [1-23]	P35612 1xMet-loss+Acetyl [N-Term]	0	2441.12556	High	High	6.389e-05	0.0001044	2.46
False	High	[-].MSEETVPEAASPPPPQGQPYFDR.[F]	1xMet-loss+Acetyl [N-Term]; 1xPhospho [S11(100)]	5.51827e-06	8.44322e-05	1	1	3	P35612	P35612 [1-23]	P35612 1xMet-loss+Acetyl [N-Term]; 1xPhospho [S11(100)]	0	2521.09189	High	High	6.389e-05	5.776e-06	3.14
False	High	[-].MSEGNAAGEPSTPGGPRPLLTGAR.[G]	1xMet-loss+Acetyl [N-Term]	0.000106362	8.44322e-05	1	1	1	P05423	P05423 [1-24]	P05423 1xMet-loss+Acetyl [N-Term]	0	2234.116	High	High	6.389e-05	9.869e-05	2.33
False	High	[-].MSEKSVEAAAELSAK.[D]	1xMet-loss+Acetyl [N-Term]; 1xPhospho [S5(100)]	1.77708e-06	8.44322e-05	1	1	4	P20962	P20962 [1-15]	P20962 1xMet-loss+Acetyl [N-Term]; 1xPhospho [S5(100)]	1	1541.70946	High	High	6.389e-05	1.974e-06	4.09
False	High	[-].MSELDQLRQEAEQLKNQIR.[D]	1xMet-loss+Acetyl [N-Term]	4.33008e-07	8.44322e-05	1	1	2	P62873	P62873 [1-19]	P62873 1xMet-loss+Acetyl [N-Term]	2	2240.16295	High	High	6.389e-05	5.151e-07	2.98
False	High	[-].MSELEQLRQEAEQLR.[N]	1xMet-loss+Acetyl [N-Term]	1.96381e-08	8.44322e-05	1	2	3	Q9HAV0	Q9HAV0 [1-15]	Q9HAV0 1xMet-loss+Acetyl [N-Term]	1	1770.89807	High	High	6.389e-05	2.717e-08	3.61
False	High	[-].MSETAPAAPAAPAPAEK.[T]	1xMet-loss+Acetyl [N-Term]	2.04659e-07	8.44322e-05	1	1	4	P10412	P10412 [1-17]	P10412 1xMet-loss+Acetyl [N-Term]	0	1520.75911	High	High	6.389e-05	2.519e-07	2.65
False	High	[-].MSELSDEASEPELLNR.[S]	1xMet-loss+Acetyl [N-Term]; 1xPhospho [S5(100)]	0.000137915	8.44322e-05	1	1	1	Q6ZW76	Q6ZW76 [1-16]	Q6ZW76 1xMet-loss+Acetyl [N-Term]; 1xPhospho [S5(100)]	0	1810.77424	High	High	6.389e-05	0.0001275	2.32
False	High	[-].MSESSSKSSQPLASK.[Q]	1xMet-loss+Acetyl [N-Term]	1.03077e-06	8.44322e-05	1	1	1	P17096	P17096 [1-15]	P17096 1xMet-loss+Acetyl [N-Term]	1	1464.71764	High	High	6.389e-05	1.173e-06	2.57
False	High	[-].MSESSSKSSQPLASKQEK.[D]	1xMet-loss+Acetyl [N-Term]	2.82438e-08	8.44322e-05	1	1	2	P17096	P17096 [1-18]	P17096 1xMet-loss+Acetyl [N-Term]	2	1849.91378	High	High	6.389e-05	3.842e-08	3.27
False	High	[-].MSETAPAAPAAAPPAEK.[A]	1xMet-loss+Acetyl [N-Term]	2.54418e-08	8.44322e-05	1	1	7	P16403	P16403 [1-17]	P16403 1xMet-loss+Acetyl [N-Term]	0	1520.75911	High	High	6.389e-05	3.479e-08	3.12
False	High	[-].MSETAPAAPAAAPPAEK.[A]	1xMet-loss+Acetyl [N-Term]; 1xPhospho [S/T]	7.61027e-05	8.44322e-05	1	1	2	P16403	P16403 [1-17]	P16403 1xMet-loss+Acetyl [N-Term]	0	1600.72544	High	High	6.389e-05	7.121e-05	2.7
False	High	[-].MSETAPAAPAAAPPAEKAPVK.[K]	1xMet-loss+Acetyl [N-Term]; 1xDehydrated [S/T]	2.35431e-06	8.44322e-05	1	1	1	P16403	P16403 [1-21]	P16403 1xMet-loss+Acetyl [N-Term]	1	1898.0018	High	High	6.389e-05	2.569e-06	3.34
False	High	[-].MSETAPAAPAAAPPAEKAPVK.[K]	1xMet-loss+Acetyl [N-Term]	6.8391e-11	8.44322e-05	1	1	4	P16403	P16403 [1-21]	P16403 1xMet-loss+Acetyl [N-Term]	1	1916.01237	High	High	6.389e-05	1.249e-10	3.28
False	High	[-].MSETAPAAPAAAPPAEKAPVK.[K]	1xMet-loss+Acetyl [N-Term]; 1xPhospho [S2(99.4)]	1.69043e-08	8.44322e-05	1	1	4	P16403	P16403 [1-21]	P16403 1xMet-loss+Acetyl [N-Term]; 1xPhospho [S2(99.4)]	1	1995.9787	High	High	6.389e-05	2.355e-08	4.07
False	High	[-].MSETAPAAPAAAPPAEKAPVKK.[K]	1xMet-loss+Acetyl [N-Term]	1.40185e-10	8.44322e-05	1	1	5	P16403	P16403 [1-22]	P16403 1xMet-loss+Acetyl [N-Term]	2	2044.10733	High	High	6.389e-05	2.479e-10	3.41
False	High	[-].MSESGHSQPGLYGIER.[R]	1xMet-loss+Acetyl [N-Term]	2.15626e-12	8.44322e-05	1	1	2	Q9H0W8	Q9H0W8 [1-16]	Q9H0W8 1xMet-loss+Acetyl [N-Term]	0	1658.77689	High	High	6.389e-05	4.676e-12	4.65
False	High	[-].MNNTAASPMSTATSSSGR.[S]	1xAcetyl [N-Term]	1.37726e-09	8.44322e-05	1	1	1	O75486	O75486 [1-18]	O75486 1xAcetyl [N-Term]	0	1812.78509	High	High	6.389e-05	2.173e-09	3.4
False	High	[R].MSADMSEIEAR.[I]		4.42056e-06	8.44322e-05	1	1	2	O43318	O43318 [388-398]		0	1239.5344	High	High	6.389e-05	4.683e-06	3.44
False	High	[-].MSAAVTAGKLAR.[A]	1xMet-loss+Acetyl [N-Term]	0.000152432	8.44322e-05	1	1	1	P53350	P53350 [1-12]	P53350 1xMet-loss+Acetyl [N-Term]	1	1086.62658	High	High	6.389e-05	0.0001411	2.2
False	High	[R].MPGMSPANPSLHSPVPDASHSPR.[A]	1xPhospho [S21(100)]	2.52041e-05	8.44322e-05	1	1	2	O60244	O60244 [1124-1146]	O60244 1xPhospho [S1144(100)]	0	2449.07884	High	High	6.389e-05	2.456e-05	4.02
False	High	[-].MPGPTPSGTNVGSSGRSPSK.[A]	1xMet-loss [N-Term]	1.80058e-09	8.44322e-05	1	1	3	P60468	P60468 [1-20]	P60468 1xMet-loss [N-Term]	1	1769.87766	High	High	6.389e-05	2.806e-09	4.28
False	High	[-].MPGPTPSGTNVGSSGRSPSK.[A]	1xMet-loss [N-Term]; 1xPhospho [S17(100)]	2.1895e-06	8.44322e-05	1	1	6	P60468	P60468 [1-20]	P60468 1xMet-loss [N-Term]; 1xPhospho [S17(100)]	1	1849.844	High	High	6.389e-05	2.405e-06	3.41
False	High	[-].MPGPTPSGTNVGSSGRSPSKAVAAR.[A]	1xMet-loss [N-Term]	2.68193e-05	8.44322e-05	1	1	2	P60468	P60468 [1-25]	P60468 1xMet-loss [N-Term]	2	2238.15853	High	High	6.389e-05	2.61e-05	2.82
False	High	[-].MPGPTPSGTNVGSSGRSPSKAVAAR.[A]	1xMet-loss [N-Term]; 1xPhospho [S17(97.3)]	1.15366e-09	8.44322e-05	1	1	6	P60468	P60468 [1-25]	P60468 1xMet-loss [N-Term]; 1xPhospho [S17(97.3)]	2	2318.12486	High	High	6.389e-05	1.836e-09	4.75
False	High	[-].MPGPTQTLSPNGENNNDIIQDNNGTIIPFR.[K]	1xMet-loss [N-Term]	2.63458e-11	8.44322e-05	1	1	1	Q15555	Q15555 [1-30]	Q15555 1xMet-loss [N-Term]	0	3136.52939	High	High	6.389e-05	5.057e-11	3.55
False	High	[-].MPGPTQTLSPNGENNNDIIQDNNGTIIPFR.[K]	1xMet-loss [N-Term]; 1xPhospho [T7(98.5)]	6.43555e-06	8.44322e-05	1	1	1	Q15555	Q15555 [1-30]	Q15555 1xMet-loss [N-Term]; 1xPhospho [T7(98.5)]	0	3216.49572	High	High	6.389e-05	6.692e-06	3.25
False	High	[-].MPGPTQTLSPNGENNNDIIQDNNGTIIPFRK.[H]	1xMet-loss [N-Term]	7.02135e-13	8.44322e-05	1	1	2	Q15555	Q15555 [1-31]	Q15555 1xMet-loss [N-Term]	1	3264.62436	High	High	6.389e-05	1.609e-12	6.23
False	High	[R].MPGMSPANPSLHSPVPDASHSPR.[A]		2.25142e-07	8.44322e-05	1	1	4	O60244	O60244 [1124-1146]		0	2369.11251	High	High	6.389e-05	2.763e-07	4.08
False	High	[K].MPLDLSPLATPIIR.[S]		8.94968e-09	8.44322e-05	1	1	3	P15336	P15336 [107-120]		0	1536.88181	High	High	6.389e-05	1.289e-08	3.13
False	High	[-].MPLNVSFTNR.[N]	1xMet-loss [N-Term]	6.56952e-05	8.44322e-05	1	1	2	P01106	P01106 [1-10]	P01106 1xMet-loss [N-Term]	0	1047.55817	High	High	6.389e-05	6.165e-05	2.54
False	High	[-].MPLYEGLGSGGEK.[T]	1xMet-loss [N-Term]	3.78959e-06	8.44322e-05	1	1	1	Q9NZ32	Q9NZ32 [1-13]	Q9NZ32 1xMet-loss [N-Term]	0	1206.60009	High	High	6.389e-05	4.055e-06	2.69
False	High	[-].MPLYEGLGSGGEK.[T]	1xMet-loss [N-Term]; 1xPhospho [Y4(100)]	3.10707e-08	8.44322e-05	1	1	2	Q9NZ32	Q9NZ32 [1-13]	Q9NZ32 1xMet-loss [N-Term]; 1xPhospho [Y4(100)]	0	1286.56642	High	High	6.389e-05	4.201e-08	3.7
False	High	[-].MPLYEGLGSGGEKTAVVIDLGEAFTK.[C]	1xMet-loss [N-Term]	3.17263e-05	8.44322e-05	1	1	1	Q9NZ32	Q9NZ32 [1-26]	Q9NZ32 1xMet-loss [N-Term]	1	2551.32901	High	High	6.389e-05	3.06e-05	1.55
False	High	[-].MPMFIVNTNVPR.[A]	1xOxidation [M3]; 1xMet-loss [N-Term]	1.29464e-05	8.44322e-05	1	1	2	P14174	P14174 [1-12]	P14174 1xMet-loss [N-Term]	0	1303.68272	High	High	6.389e-05	1.304e-05	2.44
False	High	[-].MPNSEPASLLELFNSIATQGELVR.[S]	1xMet-loss [N-Term]	5.28149e-10	8.44322e-05	1	1	2	P23381	P23381 [1-24]	P23381 1xMet-loss [N-Term]	0	2485.29329	High	High	6.389e-05	8.732e-10	4.5
False	High	[-].MPNSEPASLLELFNSIATQGELVR.[S]	1xMet-loss [N-Term]; 1xPhospho [S4(100)]	2.47603e-05	8.44322e-05	1	1	1	P23381	P23381 [1-24]	P23381 1xMet-loss [N-Term]; 1xPhospho [S4(100)]	0	2565.25962	High	High	6.389e-05	2.416e-05	1.92
False	High	[R].MPPLIADSPK.[A]		3.73303e-05	8.44322e-05	1	1	2	P54646	P54646 [370-379]		0	1068.57579	High	High	6.389e-05	3.588e-05	2.57
False	High	[K].MPLDLSPLATPIIR.[S]	1xOxidation [M1]	1.10602e-05	8.44322e-05	1	1	1	P15336	P15336 [107-120]		0	1552.87673	High	High	6.389e-05	1.122e-05	2.56
False	High	[R].MPPLIADSPK.[A]	1xPhospho [S8(100)]	9.77718e-05	8.44322e-05	1	1	3	P54646	P54646 [370-379]	P54646 1xPhospho [S377(100)]	0	1148.54212	High	High	6.389e-05	9.077e-05	3.23
False	High	[-].MPGGLLLGDVAPNFEANTTVGR.[I]	1xMet-loss [N-Term]	8.46278e-12	8.44322e-05	1	1	2	P30041	P30041 [1-22]	P30041 1xMet-loss [N-Term]	0	2098.09274	High	High	6.389e-05	1.72e-11	3.99
False	High	[R].MPFSGPVPPPPPLGFLGGQNSPPLPILPFGLKPK.[K]	1xPhospho [S21(100)]	4.34979e-07	8.44322e-05	1	1	2	Q9NSV4	Q9NSV4 [604-637]	Q9NSV4 1xPhospho [S624(100)]	0	3570.89867	High	High	6.389e-05	5.176e-07	2.3
False	High	[-].MNPVYSPGSSGVPYANAK.[G]	1xAcetyl [N-Term]	7.77412e-09	8.44322e-05	1	1	3	A1KXE4	A1KXE4 [1-18]	A1KXE4 1xAcetyl [N-Term]	0	1880.88472	High	High	6.389e-05	1.128e-08	3.44
False	High	[-].MNPVYSPGSSGVPYANAK.[G]	1xAcetyl [N-Term]; 1xPhospho [S6(99.4)]	1.65317e-07	8.44322e-05	1	1	2	A1KXE4	A1KXE4 [1-18]	A1KXE4 1xAcetyl [N-Term]; 1xPhospho [S6(99.4)]	0	1960.85106	High	High	6.389e-05	2.06e-07	3.44
False	High	[-].MNPVYSPVQPGAPYGNPK.[N]	1xAcetyl [N-Term]	3.13395e-09	8.44322e-05	1	1	4	Q92567	Q92567 [1-18]	Q92567 1xAcetyl [N-Term]	0	1957.94766	High	High	6.389e-05	4.754e-09	3.84
False	High	[-].MNSSTSTMSEEPDALSVVNQLR.[D]	1xAcetyl [N-Term]	2.2253e-05	8.44322e-05	1	1	1	Q9NVT9	Q9NVT9 [1-22]	Q9NVT9 1xAcetyl [N-Term]	0	2438.11738	High	High	6.389e-05	2.188e-05	2.62
False	High	[R].MNSYPYLADR.[H]		3.20073e-05	8.44322e-05	1	1	1	Q9Y580	Q9Y580 [202-211]		0	1229.56193	High	High	6.389e-05	3.092e-05	2.99
False	High	[R].MNSYPYLADR.[H]	1xOxidation [M1]	0.000115113	8.44322e-05	1	1	4	Q9Y580	Q9Y580 [202-211]		0	1245.55685	High	High	6.389e-05	0.0001066	2.2
False	High	[-].MNTAPSRPSPTRRDPYGFGDSR.[D]	1xAcetyl [N-Term]; 1xPhospho [T/S/Y]	0.000104679	8.44322e-05	1	1	2	Q9HCD5	Q9HCD5 [1-22]	Q9HCD5 1xAcetyl [N-Term]	2	2587.15076	High	High	6.389e-05	9.691e-05	3.45
False	High	[K].MPAPEPGAAPSNEEDDSDDDDVLAPSGATAAGAGDEGDGQTTGST.[-]	1xPhospho [S17(96.6)]	1.05397e-08	8.44322e-05	1	1	4	Q9H6Z4	Q9H6Z4 [523-567]	Q9H6Z4 1xPhospho [S539(96.6)]	0	4325.69436	High	High	6.389e-05	1.506e-08	6.13
False	High	[-].MPFSNSHNALK.[L]	1xMet-loss [N-Term]	1.29464e-05	8.44322e-05	1	1	3	P12277	P12277 [1-11]	P12277 1xMet-loss [N-Term]	0	1114.56398	High	High	6.389e-05	1.303e-05	2.09
False	High	[K].MPDEPEEPVVAVSSPAVPPPTK.[V]		8.08309e-13	8.44322e-05	1	1	1	O60885	O60885 [457-478]		0	2273.13698	High	High	6.389e-05	1.838e-12	4.17
False	High	[-].MPEEMDKPLISLHLVDSDSSLAK.[V]	1xMet-loss [N-Term]	5.83216e-05	8.44322e-05	1	1	1	Q658P3	Q658P3 [1-23]	Q658P3 1xMet-loss [N-Term]	0	2424.23267	High	High	6.389e-05	5.508e-05	1.52
False	High	[-].MPEEMDKPLISLHLVDSDSSLAKVPDEAPK.[V]	1xMet-loss [N-Term]	1.77536e-10	8.44322e-05	1	1	3	Q658P3	Q658P3 [1-30]	Q658P3 1xMet-loss [N-Term]	1	3160.60822	High	High	6.389e-05	3.097e-10	4.6
False	High	[-].MPEEMDKPLISLHLVDSDSSLAKVPDEAPK.[V]	1xMet-loss [N-Term]; 1xPhospho [S]	1.12612e-05	8.44322e-05	1	1	2	Q658P3	Q658P3 [1-30]	Q658P3 1xMet-loss [N-Term]	1	3240.57455	High	High	6.389e-05	1.143e-05	3.02
False	High	[R].MPEPTSSPTIGPR.[K]		6.66592e-07	8.44322e-05	1	1	1	Q96NA8	Q96NA8 [90-102]		0	1369.67803	High	High	6.389e-05	7.753e-07	2.94
False	High	[R].MPETVPQEEMPGPPLNSESGEEAPTGR.[D]	1xPhospho [S19(100)]	1.53032e-07	8.44322e-05	1	1	2	O15446	O15446 [472-498]	O15446 1xPhospho [S490(100)]	0	2946.25329	High	High	6.389e-05	1.915e-07	5.49
False	High	[-].MPFFGNTFSPK.[K]	1xMet-loss [N-Term]	1.92067e-05	8.44322e-05	1	1	1	Q9Y3M2	Q9Y3M2 [1-11]	Q9Y3M2 1xMet-loss [N-Term]	0	1141.56767	High	High	6.389e-05	1.896e-05	2.55
False	High	[K].MPFQTSPGGK.[A]		1.10106e-05	8.44322e-05	1	1	2	P51608	P51608 [224-233]		0	1049.50844	High	High	6.389e-05	1.119e-05	2.33
False	High	[K].MPFQTSPGGK.[A]	1xPhospho [S6(99.4)]	0.000100568	8.44322e-05	1	1	2	P51608	P51608 [224-233]	P51608 1xPhospho [S229(99.4)]	0	1129.47477	High	High	6.389e-05	9.33e-05	2.31
False	High	[-].MPDPAKSAPAPK.[K]	1xMet-loss [N-Term]	4.91104e-05	8.44322e-05	2	3	2	Q5QNW6; P23527	Q5QNW6 [1-12]; P23527 [1-12]	Q5QNW6 1xMet-loss [N-Term]; P23527 1xMet-loss [N-Term]	1	1078.58913	High	High	6.389e-05	4.669e-05	2.38
False	High	[-].MSADAAAGAPLPR.[L]	1xMet-loss+Acetyl [N-Term]	7.17287e-06	8.44322e-05	1	1	2	O14745	O14745 [1-13]	O14745 1xMet-loss+Acetyl [N-Term]	0	1138.58511	High	High	6.389e-05	7.423e-06	2.94
False	High	[R].MPPLIADSPKAR.[C]		6.04078e-06	8.44322e-05	1	1	2	P54646	P54646 [370-381]		1	1295.71402	High	High	6.389e-05	6.315e-06	2.56
False	High	[-].MPPYTVVYFPVRGR.[C]	1xMet-loss [N-Term]	1.00167e-05	8.44322e-05	1	1	1	P09211	P09211 [1-14]	P09211 1xMet-loss [N-Term]	1	1550.84781	High	High	6.389e-05	1.02e-05	2.68
False	High	[R].MQNNEELPTYEEAKVQSQYFR.[G]	1xPhospho [Y10(99.4)]	3.98323e-06	8.44322e-05	1	1	1	Q4VCS5	Q4VCS5 [100-120]	Q4VCS5 1xPhospho [Y109(99.4)]	1	2684.16982	High	High	6.389e-05	4.249e-06	2.09
False	High	[R].MQNNSSPSISPNTSFTSDGSPSPLGGIKR.[K]		1.45234e-12	8.44322e-05	1	1	3	Q9H0D6	Q9H0D6 [466-494]		1	2963.41634	High	High	6.389e-05	3.217e-12	6.18
False	High	[R].MQNNSSPSISPNTSFTSDGSPSPLGGIKR.[K]	1xOxidation [M1]	2.42774e-11	8.44322e-05	1	1	2	Q9H0D6	Q9H0D6 [466-494]		1	2979.41125	High	High	6.389e-05	4.678e-11	5.69
False	High	[-].MQSNKTFNLEK.[Q]	1xAcetyl [N-Term]	2.25523e-05	8.44322e-05	1	1	1	Q15233	Q15233 [1-11]	Q15233 1xAcetyl [N-Term]	1	1381.67803	High	High	6.389e-05	2.209e-05	1.4
False	High	[-].MQSPAVLVTSR.[R]	1xAcetyl [N-Term]	4.83954e-06	8.44322e-05	1	1	2	Q53T59	Q53T59 [1-11]	Q53T59 1xAcetyl [N-Term]	0	1230.65108	High	High	6.389e-05	5.114e-06	2.7
False	High	[-].MQSPAVLVTSRR.[L]	1xAcetyl [N-Term]	0.00015636	8.44322e-05	1	1	2	Q53T59	Q53T59 [1-12]	Q53T59 1xAcetyl [N-Term]	1	1386.75219	High	High	6.389e-05	0.0001447	2.52
False	High	[-].MQTPVNIPVPVLR.[L]	1xAcetyl [N-Term]	6.24362e-05	8.44322e-05	1	1	2	Q9H840	Q9H840 [1-13]	Q9H840 1xAcetyl [N-Term]	0	1505.85085	High	High	6.389e-05	5.88e-05	2.12
False	High	[R].MRAHSPAEGASVESSSPGPK.[K]	1xPhospho [S5(100)]	2.94321e-05	8.44322e-05	1	1	1	Q8NFG4	Q8NFG4 [58-77]	Q8NFG4 1xPhospho [S62(100)]	1	2061.90594	High	High	6.389e-05	2.85e-05	2.5
False	High	[R].MQNNEELPTYEEAKVQSQYFR.[G]	1xOxidation [M1]	1.16217e-05	8.44322e-05	1	1	1	Q4VCS5	Q4VCS5 [100-120]		1	2620.19841	High	High	6.389e-05	1.176e-05	3.09
False	High	[R].MREDYDSVEQDGDEPGPQR.[S]		4.07863e-09	8.44322e-05	1	1	2	Q9Y5S9	Q9Y5S9 [50-68]		1	2222.92548	High	High	6.389e-05	6.113e-09	4.73
False	High	[R].MREDYDSVEQDGDEPGPQR.[S]	1xPhospho [S7(100)]	6.37e-07	8.44322e-05	1	1	1	Q9Y5S9	Q9Y5S9 [50-68]	Q9Y5S9 1xPhospho [S56(100)]	1	2302.89181	High	High	6.389e-05	7.428e-07	3.76
False	High	[-].MRKETPPPLVPPAAR.[E]		1.22496e-07	8.44322e-05	1	1	4	Q9BQA1	Q9BQA1 [1-15]		2	1659.93631	High	High	6.389e-05	1.549e-07	4.08
False	High	[-].MRKETPPPLVPPAAR.[E]	1xAcetyl [N-Term]	4.68858e-06	8.44322e-05	1	1	2	Q9BQA1	Q9BQA1 [1-15]	Q9BQA1 1xAcetyl [N-Term]	2	1701.94687	High	High	6.389e-05	4.957e-06	3.1
False	High	[-].MRKETPPPLVPPAAR.[E]	1xPhospho [T5(100)]	8.72379e-05	8.44322e-05	1	1	2	Q9BQA1	Q9BQA1 [1-15]	Q9BQA1 1xPhospho [T5(100)]	2	1739.90264	High	High	6.389e-05	8.12e-05	2.85
False	High	[K].MRIPNYQLSPTKLPSINK.[S]		2.06527e-07	8.44322e-05	1	1	4	O60934	O60934 [424-441]		2	2100.16341	High	High	6.389e-05	2.543e-07	3.33
False	High	[K].MRIPNYQLSPTKLPSINK.[S]	1xPhospho [S9(100)]	1.54387e-06	8.44322e-05	1	1	3	O60934	O60934 [424-441]	O60934 1xPhospho [S432(100)]	2	2180.12974	High	High	6.389e-05	1.721e-06	3.6
False	High	[-].MRYVASYLLAALGGNSSPSAKDIK.[K]		1.39742e-07	8.44322e-05	1	1	1	P05387	P05387 [1-24]		2	2512.32282	High	High	6.389e-05	1.757e-07	3.25
False	High	[-].MSAAGLLAPAPAQAGAPPAPEYYPEEDEELESAEDDER.[S]	1xMet-loss+Acetyl [N-Term]; 1xPhospho [S32(100)]	3.5297e-07	8.44322e-05	1	1	1	Q9H7L9	Q9H7L9 [1-38]	Q9H7L9 1xMet-loss+Acetyl [N-Term]; 1xPhospho [S32(100)]	0	3977.71244	High	High	6.389e-05	4.238e-07	4.23
False	High	[R].MREDYDSVEQDGDEPGPQR.[S]	1xOxidation [M1]	1.36024e-05	8.44322e-05	1	1	1	Q9Y5S9	Q9Y5S9 [50-68]		1	2238.92039	High	High	6.389e-05	1.367e-05	2.54
False	High	[-].MPPYTVVYFPVR.[G]	1xMet-loss [N-Term]	1.20838e-07	8.44322e-05	1	1	2	P09211	P09211 [1-12]	P09211 1xMet-loss [N-Term]	0	1337.72523	High	High	6.389e-05	1.528e-07	2.72
False	High	[R].MQNNEELPTYEEAKVQSQYFR.[G]		3.37021e-09	8.44322e-05	1	1	2	Q4VCS5	Q4VCS5 [100-120]		1	2604.20349	High	High	6.389e-05	5.098e-09	3.97
False	High	[R].MQNNEELPTYEEAK.[V]	1xOxidation [M1]	1.91211e-05	8.44322e-05	1	1	1	Q4VCS5	Q4VCS5 [100-113]		0	1711.74796	High	High	6.389e-05	1.89e-05	1.85
False	High	[R].MPQDGSDDEDEEWPTLEK.[A]	1xPhospho [S6(100)]	2.47343e-10	8.44322e-05	1	1	16	Q13895	Q13895 [93-110]	Q13895 1xPhospho [S98(100)]	0	2200.82642	High	High	6.389e-05	4.25e-10	5.1
False	High	[R].MPQDGSDDEDEEWPTLEK.[A]	1xOxidation [M1]; 1xPhospho [S6(100)]	2.35288e-10	8.44322e-05	1	1	5	Q13895	Q13895 [93-110]	Q13895 1xPhospho [S98(100)]	0	2216.82133	High	High	6.389e-05	4.047e-10	5.23
False	High	[-].MPSDFISLLSADLDLESPKSLYSR.[E]	1xMet-loss [N-Term]	3.95159e-05	8.44322e-05	1	1	2	O94916	O94916 [1-24]	O94916 1xMet-loss [N-Term]	1	2553.30827	High	High	6.389e-05	3.777e-05	2.19
False	High	[R].MPSESAAQSLAVALPLQTK.[A]		7.67238e-08	8.44322e-05	1	1	3	O43660	O43660 [117-135]		0	1942.03139	High	High	6.389e-05	9.915e-08	3.76
False	High	[-].MPSKGPLQSVQVFGR.[K]	1xMet-loss [N-Term]	5.46935e-05	8.44322e-05	1	1	2	P62249	P62249 [1-15]	P62249 1xMet-loss [N-Term]	1	1499.83289	High	High	6.389e-05	5.169e-05	2.87
False	High	[-].MPSSLLGAAMPASTSAAALQEALENAGR.[L]	1xMet-loss [N-Term]	4.22151e-13	8.44322e-05	1	1	3	O75694	O75694 [1-28]	O75694 1xMet-loss [N-Term]	0	2584.30354	High	High	6.389e-05	9.908e-13	6.95
False	High	[-].MPSSLLGAAMPASTSAAALQEALENAGR.[L]	1xOxidation [M10]; 1xMet-loss [N-Term]	9.35668e-11	8.44322e-05	1	1	1	O75694	O75694 [1-28]	O75694 1xMet-loss [N-Term]	0	2600.29845	High	High	6.389e-05	1.684e-10	4.3
False	High	[-].MPSSVTALGQAR.[S]	1xMet-loss [N-Term]	2.60133e-06	8.44322e-05	1	1	1	Q86WA9	Q86WA9 [1-12]	Q86WA9 1xMet-loss [N-Term]	0	1086.5902	High	High	6.389e-05	2.829e-06	3.04
False	High	[R].MQNNEELPTYEEAK.[V]	1xPhospho [T/Y]	7.50009e-08	8.44322e-05	1	1	2	Q4VCS5	Q4VCS5 [100-113]		0	1775.71937	High	High	6.389e-05	9.698e-08	2.67
False	High	[-].MPTTQQSPQDEQEKLLDEAIQAVK.[V]	1xMet-loss [N-Term]; 1xPhospho [S7(99.3)]	6.60566e-07	8.44322e-05	1	1	1	Q96QK1	Q96QK1 [1-24]	Q96QK1 1xMet-loss [N-Term]; 1xPhospho [S7(99.3)]	1	2676.2764	High	High	6.389e-05	7.694e-07	3.8
False	High	[K].MQASIEKGGSLPK.[V]		2.56557e-05	8.44322e-05	1	1	2	P06748	P06748 [251-263]		1	1345.71441	High	High	6.389e-05	2.506e-05	2.58
False	High	[K].MQASIEKGGSLPK.[V]	1xPhospho [S4(100)]	2.78443e-06	8.44322e-05	1	1	2	P06748	P06748 [251-263]	P06748 1xPhospho [S254(100)]	1	1425.68074	High	High	6.389e-05	3.017e-06	4.13
False	High	[-].MQDAENVAVPEAAEER.[A]	1xAcetyl [N-Term]	1.0122e-07	8.44322e-05	1	1	1	P55884	P55884 [1-16]	P55884 1xAcetyl [N-Term]	0	1800.80687	High	High	6.389e-05	1.294e-07	3.46
False	High	[R].MQKEITALAPSTMK.[I]		7.36996e-06	8.44322e-05	2	6	1	P60709; P68133	P60709 [313-326]; P68133 [315-328]		1	1548.81241	High	High	6.389e-05	7.629e-06	2.88
False	High	[K].MQLHGIAQPVTAVALATASLQTEKDN.[-]		2.09068e-05	8.44322e-05	1	1	1	Q06546	Q06546 [429-454]		1	2707.40834	High	High	6.389e-05	2.056e-05	1.68
False	High	[R].MQNGFGSPEPSLPGTPHSPAPPSGGTWK.[E]		3.41645e-09	8.44322e-05	1	1	2	Q8N1G0	Q8N1G0 [123-150]		0	2818.32534	High	High	6.389e-05	5.148e-09	3.53
False	High	[R].MQNGFGSPEPSLPGTPHSPAPPSGGTWKEK.[G]		1.1861e-08	8.44322e-05	1	1	2	Q8N1G0	Q8N1G0 [123-152]		1	3075.46289	High	High	6.389e-05	1.685e-08	4.36
False	High	[R].MQNNEELPTYEEAK.[V]		2.77456e-07	8.44322e-05	1	1	1	Q4VCS5	Q4VCS5 [100-113]		0	1695.75304	High	High	6.389e-05	3.371e-07	3.15
False	High	[-].MPYQYPALTPEQK.[K]	1xMet-loss [N-Term]	5.76436e-07	8.44322e-05	1	1	2	P04075	P04075 [1-13]	P04075 1xMet-loss [N-Term]	0	1434.72636	High	High	6.389e-05	6.743e-07	2.42
False	High	[K].NMFLVGEGDSVITQVLNK.[S]		6.22699e-07	8.44322e-05	1	1	2	O75475	O75475 [425-442]		0	1964.01574	High	High	6.389e-05	7.269e-07	2.91
False	High	[K].NMFLVGEGDSVITQVLNK.[S]	1xOxidation [M2]	0.000117389	8.44322e-05	1	1	1	O75475	O75475 [425-442]		0	1980.01065	High	High	6.389e-05	0.0001087	1.95
False	High	[K].NMFLVGEGDSVITQVLNKSLAEQR.[Q]		6.37e-07	8.44322e-05	1	1	1	O75475	O75475 [425-448]		1	2648.37123	High	High	6.389e-05	7.418e-07	2.5
False	High	[R].QRSPIALPVKQEPPQIDAVK.[R]	1xPhospho [S3(100)]	3.88307e-05	8.44322e-05	1	1	2	Q8TF01	Q8TF01 [209-228]	Q8TF01 1xPhospho [S211(100)]	2	2294.22681	High	High	6.389e-05	3.717e-05	3.03
False	High	[R].QRSPSPAPAPAPAAAAGPPTR.[K]		4.36623e-09	8.44322e-05	1	1	2	Q9H7N4	Q9H7N4 [496-516]		1	1968.04098	High	High	6.389e-05	6.508e-09	4.52
False	High	[R].QRSPSPAPAPAPAAAAGPPTR.[K]	1xPhospho [S/T]	2.43215e-07	8.44322e-05	1	1	2	Q9H7N4	Q9H7N4 [496-516]		1	2048.00731	High	High	6.389e-05	2.977e-07	3.75
False	High	[R].QRSPSPAPAPAPAAAAGPPTR.[K]	2xPhospho [S3(100); S5(100)]	6.01352e-06	8.44322e-05	1	1	1	Q9H7N4	Q9H7N4 [496-516]	Q9H7N4 2xPhospho [S498(100); S500(100)]	1	2127.97364	High	High	6.389e-05	6.269e-06	3.91
False	High	[K].QRTLDSGTSEIVKSPR.[I]	1xPhospho [S14(100)]	0.000145854	8.44322e-05	1	1	1	Q9H501	Q9H501 [185-200]	Q9H501 1xPhospho [S198(100)]	2	1853.91168	High	High	6.389e-05	0.0001347	2.54
False	High	[R].QRYDENEDLSDVEEIVSVR.[G]		3.84781e-07	8.44322e-05	1	1	1	Q8NHM5	Q8NHM5 [48-66]		1	2295.07352	High	High	6.389e-05	4.598e-07	2.94
False	High	[R].QSAFSNYVNVEFGVPFPNPANDLSDLLR.[A]		1.92845e-08	8.44322e-05	1	1	1	O14654	O14654 [953-980]		0	3110.52179	High	High	6.389e-05	2.666e-08	2.43
False	High	[K].QSDDEVYAPGLDIESSLK.[Q]		2.60133e-06	8.44322e-05	1	1	1	Q15459	Q15459 [450-467]		0	1965.92876	High	High	6.389e-05	2.83e-06	2.42
False	High	[R].QRSPIALPVKQEPPQIDAVK.[R]		6.2838e-07	8.44322e-05	1	1	4	Q8TF01	Q8TF01 [209-228]		2	2214.26048	High	High	6.389e-05	7.334e-07	4.44
False	High	[K].QSDDEVYAPGLDIESSLK.[Q]	1xPhospho [S2(99)]	2.62503e-06	8.44322e-05	1	1	1	Q15459	Q15459 [450-467]	Q15459 1xPhospho [S451(99)]	0	2045.89509	High	High	6.389e-05	2.85e-06	2.96
False	High	[K].QSFDDNDSEELEDKDSK.[S]		7.23797e-06	8.44322e-05	1	1	1	O60841	O60841 [106-122]		1	2000.82033	High	High	6.389e-05	7.503e-06	3.2
False	High	[K].QSFDDNDSEELEDKDSK.[S]	1xPhospho [S8(100)]	4.48896e-08	8.44322e-05	1	1	5	O60841	O60841 [106-122]	O60841 1xPhospho [S113(100)]	1	2080.78666	High	High	6.389e-05	5.958e-08	3.85
False	High	[K].QSGLSSLVNGKSPIR.[S]		1.39739e-05	8.44322e-05	1	1	2	Q9UPN9	Q9UPN9 [851-865]		1	1542.85983	High	High	6.389e-05	1.399e-05	2.49
False	High	[K].QSGSPTLDTAPNGR.[Y]	1xPhospho [S4(100)]	1.46812e-05	8.44322e-05	1	1	1	Q9H2J7	Q9H2J7 [698-711]	Q9H2J7 1xPhospho [S701(100)]	0	1480.64278	High	High	6.389e-05	1.467e-05	2.64
False	High	[R].QSHSESPSLQSK.[S]		9.62868e-08	8.44322e-05	1	1	5	Q9UQ35	Q9UQ35 [1078-1089]		0	1314.62843	High	High	6.389e-05	1.233e-07	2.95
False	High	[R].QSKSDSDDDDLPNVTLDSVNETGSTALSIAR.[A]	2xPhospho [S2(98.6); S4(98.6)]	3.79574e-07	8.44322e-05	1	1	2	Q9Y4X4	Q9Y4X4 [235-265]	Q9Y4X4 2xPhospho [S236(98.6); S238(98.6)]	1	3410.452	High	High	6.389e-05	4.538e-07	3.69
False	High	[R].QSLGHPPPEPGPDRVADAKGDSESEEDEDLEVPVPSR.[F]	2xPhospho [S22(100); S24(100)]	0.00011023	8.44322e-05	1	1	1	P13861	P13861 [57-93]	P13861 2xPhospho [S78(100); S80(100)]	2	4097.7649	High	High	6.389e-05	0.0001019	3.55
False	High	[K].QSISFPEGLR.[T]		6.21714e-05	8.44322e-05	1	1	1	O94887	O94887 [386-395]		0	1133.59495	High	High	6.389e-05	5.854e-05	2.84
False	High	[R].QSETYNYLLAK.[K]		5.8073e-05	8.44322e-05	1	1	2	Q9H814	Q9H814 [148-158]		0	1329.66851	High	High	6.389e-05	5.481e-05	2.39
False	High	[R].QSLSPMSQRPVLK.[V]		0.000140001	8.44322e-05	1	1	1	Q9NSV4	Q9NSV4 [1090-1102]		0	1470.80971	High	High	6.389e-05	0.0001295	2.53
False	High	[R].QRSLGPSLATDKS.[-]		5.12239e-07	8.44322e-05	1	1	5	Q9H3N1	Q9H3N1 [268-280]		2	1359.72267	High	High	6.389e-05	6.045e-07	3.1
False	High	[R].QRSDDESPSTSSGSSDADQRDPAAPEPEEQEER.[K]	1xPhospho [S3(100)]	2.07211e-05	8.44322e-05	1	1	1	Q969T4	Q969T4 [6-38]	Q969T4 1xPhospho [S8(100)]	2	3669.46925	High	High	6.389e-05	2.039e-05	3.58
False	High	[K].QQPPEPEWIGDGESTSPSDKVVK.[K]	1xPhospho [S16(100)]	5.11864e-09	8.44322e-05	1	1	3	Q8NE71	Q8NE71 [7-29]	Q8NE71 1xPhospho [S22(100)]	1	2590.17087	High	High	6.389e-05	7.575e-09	5.43
False	High	[K].QQPPEPEWIGDGESTSPSDKVVKK.[G]	1xPhospho [S/T]	8.90859e-06	8.44322e-05	1	1	4	Q8NE71	Q8NE71 [7-30]		2	2718.26583	High	High	6.389e-05	9.143e-06	2.97
False	High	[R].QQPPLGPSSSLLSLPGLK.[S]		2.3863e-09	8.44322e-05	1	1	3	Q4KMP7	Q4KMP7 [649-666]		0	1819.03237	High	High	6.389e-05	3.659e-09	2.96
False	High	[R].QQPTPLTPAQPAPAPAPATTTGTR.[A]		8.4763e-05	8.44322e-05	1	1	1	Q9Y6J0	Q9Y6J0 [1808-1831]		0	2370.2412	High	High	6.389e-05	7.895e-05	1.82
False	High	[K].QQQVDIPLR.[L]		0.000108928	8.44322e-05	1	1	1	Q9NZI8	Q9NZI8 [191-199]		0	1096.61093	High	High	6.389e-05	0.0001011	2.51
False	High	[R].QQSHFAMMHGGTGFAGIDSSSPEVK.[G]		9.9853e-07	8.44322e-05	1	1	2	Q15365	Q15365 [244-268]		0	2606.17623	High	High	6.389e-05	1.138e-06	3.04
False	High	[R].QQSHFAMMHGGTGFAGIDSSSPEVK.[G]	1xPhospho [S21(98.3)]	1.05444e-07	8.44322e-05	1	1	3	Q15365	Q15365 [244-268]	Q15365 1xPhospho [S264(98.3)]	0	2686.14256	High	High	6.389e-05	1.343e-07	5.23
False	High	[R].QQSHFAMMHGGTGFAGIDSSSPEVK.[G]	1xOxidation [M]; 1xPhospho [S21(98.6)]	3.87642e-06	8.44322e-05	1	1	4	Q15365	Q15365 [244-268]	Q15365 1xPhospho [S264(98.6)]	0	2702.13748	High	High	6.389e-05	4.141e-06	2.64
False	High	[R].QRSHILEDDENSVDISMLK.[T]		1.93447e-11	8.44322e-05	1	1	3	O75717	O75717 [372-390]		1	2229.08159	High	High	6.389e-05	3.764e-11	5.63
False	High	[R].QQSLFSSPR.[T]		0.000132295	8.44322e-05	1	1	1	Q5T7B8	Q5T7B8 [873-881]		0	1049.53743	High	High	6.389e-05	0.0001223	2.23
False	High	[K].QQTEKPESEDEWER.[T]	1xPhospho [S8(100)]	1.39113e-05	8.44322e-05	1	1	2	O60231	O60231 [153-166]	O60231 1xPhospho [S160(100)]	0	1870.74909	High	High	6.389e-05	1.393e-05	2.78
False	High	[R].QQTQQVQSPVDSATMSPVER.[T]		1.85957e-06	8.44322e-05	1	1	2	Q9UJF2	Q9UJF2 [939-958]		0	2216.06118	High	High	6.389e-05	2.053e-06	2.51
False	High	[R].QRGSETDTDSEIHESASDKDSLSK.[G]	1xPhospho [S4(100)]	6.39899e-07	8.44322e-05	1	1	2	Q9Y520	Q9Y520 [1260-1283]	Q9Y520 1xPhospho [S1263(100)]	2	2702.14248	High	High	6.389e-05	7.445e-07	4.1
False	High	[R].QRGSETGSETHESDLAPSDKEAPTPK.[E]	1xPhospho [S4(100)]	7.20535e-06	8.44322e-05	1	1	3	P48634	P48634 [1103-1128]	P48634 1xPhospho [S1106(100)]	2	2834.24762	High	High	6.389e-05	7.461e-06	3.62
False	High	[R].QRGSETGSETHESDLAPSDKEAPTPK.[E]	2xPhospho [S4(100); T6(97.4)]	0.00010138	8.44322e-05	1	1	2	P48634	P48634 [1103-1128]	P48634 2xPhospho [S1106(100); T1108(97.4)]	2	2914.21395	High	High	6.389e-05	9.39e-05	2.26
False	High	[R].QRGSETGSETHESDLAPSDKEAPTPK.[E]	3xPhospho [S4(100); T6(98.8); S/T]	0.000131292	8.44322e-05	1	1	1	P48634	P48634 [1103-1128]	P48634 3xPhospho [S1106(100); T1108(98.8); S/T]	2	2994.18028	High	High	6.389e-05	0.0001212	2.72
False	High	[R].QRLFSQGQDVSNKVK.[A]		4.58363e-06	8.44322e-05	1	1	1	P55196	P55196 [1795-1809]		2	1733.92931	High	High	6.389e-05	4.856e-06	2.68
False	High	[R].QRQVLQSTQSPR.[T]		3.27203e-05	8.44322e-05	1	1	1	Q9Y2D5	Q9Y2D5 [739-750]		1	1427.77135	High	High	6.389e-05	3.157e-05	2.6
False	High	[K].QQSLPLRPIIPLVAR.[I]		0.000103432	8.44322e-05	1	1	3	Q9NU19	Q9NU19 [152-166]		0	1701.05339	High	High	6.389e-05	9.591e-05	2.05
False	High	[K].QQPPEPEWIGDGESTSPSDKVVK.[K]		2.42018e-08	8.44322e-05	1	1	1	Q8NE71	Q8NE71 [7-29]		1	2510.20454	High	High	6.389e-05	3.32e-08	2.98
False	High	[K].QSMDMSPIK.[I]		7.32935e-05	8.44322e-05	1	1	2	Q14562	Q14562 [455-463]		0	1036.48018	High	High	6.389e-05	6.864e-05	2.57
False	High	[K].QSMDMSPIKIVK.[N]		7.33674e-06	8.44322e-05	1	1	3	Q14562	Q14562 [455-466]		1	1376.72762	High	High	6.389e-05	7.592e-06	2.58
False	High	[R].QSSPSTNAALPGPPAQLMDSSAVPGTALGTEPR.[L]	1xPhospho [S/T]	4.30914e-08	8.44322e-05	1	1	2	Q9Y4B4	Q9Y4B4 [1193-1225]		0	3285.54571	High	High	6.389e-05	5.739e-08	4.07
False	High	[R].QSSSASLETLLALLQAEGAK.[I]		1.91089e-06	8.44322e-05	1	1	1	Q9H9H4	Q9H9H4 [97-116]		0	2017.08118	High	High	6.389e-05	2.11e-06	1.96
False	High	[R].QSSSSDTDLSLTPK.[T]		1.17796e-05	8.44322e-05	1	1	1	Q86YS7	Q86YS7 [303-316]		0	1465.70166	High	High	6.389e-05	1.19e-05	1.79
False	High	[R].QSSVSSTASVNLGDPGSTR.[R]		5.35899e-08	8.44322e-05	1	1	2	Q96RT1	Q96RT1 [1077-1095]		0	1849.88862	High	High	6.389e-05	7.057e-08	2.84
False	High	[K].QSSVTQVTEQSPKVQSR.[Y]		1.98167e-05	8.44322e-05	1	1	1	Q14966	Q14966 [118-134]		1	1888.97229	High	High	6.389e-05	1.959e-05	2.8
False	High	[R].QSTKRSPQQTVPYVVPLSPK.[L]	1xPhospho [S/T/Y]	0.000138434	8.44322e-05	1	1	1	Q9UQR0	Q9UQR0 [494-513]		2	2320.20607	High	High	6.389e-05	0.000128	2.78
False	High	[R].QSTLYSFFPKSPALSDANK.[A]		9.31872e-10	8.44322e-05	1	1	4	P52701	P52701 [4-22]		1	2101.06005	High	High	6.389e-05	1.5e-09	4.3
False	High	[K].QSVDGKAPLATGEDDDDEVPDLVENFDEASKNEAN.[-]		3.56069e-08	8.44322e-05	1	1	2	P20290	P20290 [172-206]		2	3733.64712	High	High	6.389e-05	4.789e-08	3.8
False	High	[R].QSSPSGSEQLVR.[R]	1xPhospho [S3(100)]	0.000132295	8.44322e-05	1	1	1	O15231	O15231 [451-462]	O15231 1xPhospho [S453(100)]	0	1354.59985	High	High	6.389e-05	0.0001223	2.01
False	High	[K].QSVDKVTSPTKV.[-]	1xPhospho [S8(99.5)]	7.84971e-07	8.44322e-05	1	1	3	Q05682	Q05682 [782-793]	Q05682 1xPhospho [S789(99.5)]	2	1368.67704	High	High	6.389e-05	9.046e-07	3.76
False	High	[K].QTELFAHFIQPAAQKTPTSPLK.[M]		1.48243e-07	8.44322e-05	1	1	3	O60264	O60264 [98-119]		1	2453.31872	High	High	6.389e-05	1.859e-07	3.92
False	High	[K].QTELFAHFIQPSAQKSPTSPLNMK.[L]	1xPhospho [S16(100)]	4.80096e-10	8.44322e-05	1	1	1	P28370	P28370 [101-124]	P28370 1xPhospho [S116(100)]	1	2780.34773	High	High	6.389e-05	7.984e-10	6.83
False	High	[K].QTELFAHFIQPSAQKSPTSPLNMK.[L]	2xPhospho [S16(100); S19(98.8)]	0.000113318	8.44322e-05	1	1	6	P28370	P28370 [101-124]	P28370 2xPhospho [S116(100); S119(98.8)]	1	2860.31406	High	High	6.389e-05	0.0001051	3.39
False	High	[K].QTEVETVMSEVSGFPMPQLDPR.[V]		0.000118309	8.44322e-05	1	1	1	Q13895	Q13895 [159-180]		0	2477.16869	High	High	6.389e-05	0.0001097	2.24
False	High	[K].QTIAHQQQQLTNLQMAAVTMGFGDPLSPLQSMAAQR.[Q]		2.10129e-09	8.44322e-05	1	1	1	Q9UHX1	Q9UHX1 [86-121]		0	3910.93607	High	High	6.389e-05	3.243e-09	3.96
False	High	[K].QTIMETLEQGPAQASPSYVPLFK.[D]		0.000106362	8.44322e-05	1	1	2	O60645	O60645 [709-731]		0	2535.27995	High	High	6.389e-05	9.858e-05	2.02
False	High	[K].QTLPSSPTTTK.[S]		1.90358e-05	8.44322e-05	1	1	1	P51513	P51513 [149-159]		0	1160.61574	High	High	6.389e-05	1.88e-05	1.73
False	High	[R].QTPVDSPDDSTLSESANQVFLGFTYVAPSVLESVKEK.[F]	1xPhospho [S6(99.3)]	6.93955e-09	8.44322e-05	1	1	2	P23443	P23443 [389-425]	P23443 1xPhospho [S394(99.3)]	1	4064.92639	High	High	6.389e-05	1.012e-08	4.45
False	High	[R].QSWPTKIDVPQDLEDDLTATPLSHATVPQSPAR.[A]		4.42954e-07	8.44322e-05	1	1	1	Q9NRH2	Q9NRH2 [361-393]		1	3613.81328	High	High	6.389e-05	5.266e-07	3.28
False	High	[K].QSMDMSPIKIVK.[N]	1xDehydrated [S2(100)]	8.43905e-06	8.44322e-05	1	1	1	Q14562	Q14562 [455-466]	Q14562 1xDehydrated [S456(100)]	1	1358.71705	High	High	6.389e-05	8.663e-06	2.66
False	High	[R].QSSLTFQSSDPEQMR.[Q]		1.55838e-07	8.44322e-05	1	1	1	Q53SF7	Q53SF7 [1068-1082]		0	1740.78574	High	High	6.389e-05	1.95e-07	3.55
False	High	[R].QSSFEPEFVISPRPK.[E]	1xPhospho [S2(99.5)]	2.04546e-06	8.44322e-05	1	1	1	Q9H9A7	Q9H9A7 [282-296]	Q9H9A7 1xPhospho [S283(99.5)]	0	1827.86769	High	High	6.389e-05	2.249e-06	2.57
False	High	[K].QSNASSDVEVEEK.[E]	1xPhospho [S6(100)]	1.11603e-05	8.44322e-05	1	1	2	O75475	O75475 [101-113]	O75475 1xPhospho [S106(100)]	0	1501.60539	High	High	6.389e-05	1.129e-05	2.38
False	High	[K].QSNASSDVEVEEKETSVSK.[E]		7.7424e-08	8.44322e-05	1	1	1	O75475	O75475 [101-119]		1	2052.95676	High	High	6.389e-05	1.002e-07	3.16
False	High	[K].QSNASSDVEVEEKETSVSK.[E]	1xPhospho [S2(98.4)]	1.09611e-05	8.44322e-05	1	1	1	O75475	O75475 [101-119]	O75475 1xPhospho [S102(98.4)]	1	2132.92309	High	High	6.389e-05	1.11e-05	2.52
False	High	[K].QSNASSDVEVEEKETSVSKEDTDHEEK.[A]		1.80963e-08	8.44322e-05	1	1	6	O75475	O75475 [101-127]		2	3036.33998	High	High	6.389e-05	2.514e-08	3.67
False	High	[K].QSNASSDVEVEEKETSVSKEDTDHEEK.[A]	1xPhospho [S/T]	1.23601e-06	8.44322e-05	1	1	7	O75475	O75475 [101-127]		2	3116.30631	High	High	6.389e-05	1.393e-06	3.68
False	High	[R].QSNVAAPGDATPPAEK.[K]		6.94399e-07	8.44322e-05	1	1	1	Q96QC0	Q96QC0 [246-261]		0	1552.76018	High	High	6.389e-05	8.052e-07	2.71
False	High	[R].QSNVAAPGDATPPAEKK.[Y]		1.55795e-06	8.44322e-05	1	1	1	Q96QC0	Q96QC0 [246-262]		1	1680.85514	High	High	6.389e-05	1.739e-06	3.26
False	High	[R].QSPASPPPLGGGAPVR.[T]		1.77215e-05	8.44322e-05	1	1	1	Q14160	Q14160 [1444-1459]		0	1487.7965	High	High	6.389e-05	1.755e-05	2.34
False	High	[R].QSSGASSSSFSSSR.[A]		9.79348e-06	8.44322e-05	1	1	1	O00571	O00571 [604-617]		0	1361.59278	High	High	6.389e-05	9.998e-06	2.02
False	High	[R].QSPASPPPLGGGAPVR.[T]	1xPhospho [S5(100)]	5.22662e-06	8.44322e-05	1	1	6	Q14160	Q14160 [1444-1459]	Q14160 1xPhospho [S1448(100)]	0	1567.76283	High	High	6.389e-05	5.485e-06	3.66
False	High	[R].QSQQPMKPISPVKDPVSPASQK.[M]		7.3601e-05	8.44322e-05	1	1	3	Q12888	Q12888 [1085-1106]		1	2377.25441	High	High	6.389e-05	6.879e-05	2.26
False	High	[R].QSQQPMKPISPVKDPVSPASQK.[M]	1xPhospho [S10(99.1)]	7.39858e-08	8.44322e-05	1	1	5	Q12888	Q12888 [1085-1106]	Q12888 1xPhospho [S1094(99.1)]	1	2457.22074	High	High	6.389e-05	9.577e-08	4.9
False	High	[R].QSQQPMKPISPVKDPVSPASQK.[M]	1xOxidation [M6]; 1xPhospho [S]	0.000157494	8.44322e-05	1	1	2	Q12888	Q12888 [1085-1106]		1	2473.21565	High	High	6.389e-05	0.0001455	2.44
False	High	[R].QSQQPMKPISPVKDPVSPASQK.[M]	2xPhospho [S10(100); S17(100)]	5.63597e-05	8.44322e-05	1	1	2	Q12888	Q12888 [1085-1106]	Q12888 2xPhospho [S1094(100); S1101(100)]	1	2537.18707	High	High	6.389e-05	5.33e-05	3.77
False	High	[R].QSSESDIESVIYTIEAVAK.[G]		4.81768e-06	8.44322e-05	1	1	1	Q8WY36	Q8WY36 [477-495]		0	2069.02847	High	High	6.389e-05	5.095e-06	2.34
False	High	[R].QSSFEIPDDVPLPAGWEMAK.[T]		8.47872e-08	8.44322e-05	1	1	2	P46937	P46937 [162-181]		0	2217.05325	High	High	6.389e-05	1.091e-07	3.55
False	High	[R].QSSFEIPDDVPLPAGWEMAK.[T]	1xPhospho [S3(99.3)]	3.84924e-05	8.44322e-05	1	1	1	P46937	P46937 [162-181]	P46937 1xPhospho [S164(99.3)]	0	2297.01958	High	High	6.389e-05	3.686e-05	2.45
False	High	[R].QSSFEPEFVISPRPK.[E]		4.76457e-05	8.44322e-05	1	1	1	Q9H9A7	Q9H9A7 [282-296]		0	1747.90136	High	High	6.389e-05	4.524e-05	2.45
False	High	[R].QSPEDVYFSK.[S]		0.000120166	8.44322e-05	1	1	1	P29317	P29317 [569-578]		0	1199.55789	High	High	6.389e-05	0.0001113	1.79
False	High	[K].QTQTPDLLPEALEAQVLPR.[F]		4.98101e-09	8.44322e-05	1	1	1	Q9ULV3	Q9ULV3 [292-310]		0	2119.13936	High	High	6.389e-05	7.368e-09	3.48
False	High	[K].QQPPEPEWIGDGESTSPSDK.[V]	1xPhospho [S16(98.2)]	5.44592e-05	8.44322e-05	1	1	1	Q8NE71	Q8NE71 [7-26]	Q8NE71 1xPhospho [S22(98.2)]	0	2263.93908	High	High	6.389e-05	5.153e-05	2.81
False	High	[K].QQLSAEELDAQLDAYNAR.[M]		1.40318e-08	8.44322e-05	1	1	2	Q86V81	Q86V81 [236-253]		0	2034.97269	High	High	6.389e-05	1.976e-08	3.36
False	High	[R].QLSSSSSYSGDISR.[H]	1xPhospho [S3(100)]	9.58552e-07	8.44322e-05	1	1	1	P33527	P33527 [913-926]	P33527 1xPhospho [S915(100)]	0	1553.64792	High	High	6.389e-05	1.094e-06	3.0
False	High	[R].QLSSTSPLAPYPTSQMVSSDR.[S]		2.19475e-13	8.44322e-05	1	1	2	Q6UUV7	Q6UUV7 [408-428]		0	2252.08634	High	High	6.389e-05	5.333e-13	5.56
False	High	[K].QLTEMLPSILNQLGADSLTSLR.[R]		7.50125e-07	8.44322e-05	1	1	2	P20290	P20290 [142-163]		0	2400.28029	High	High	6.389e-05	8.658e-07	2.76
False	High	[K].QITQEEDDSDEEVAPENFFSLPEK.[A]	1xPhospho [S9(100)]	5.78655e-09	8.44322e-05	1	1	5	Q92733	Q92733 [259-282]	Q92733 1xPhospho [S267(100)]	0	2876.20335	High	High	6.389e-05	8.491e-09	5.08
False	High	[K].QITTSPITVR.[K]		1.22113e-05	8.44322e-05	1	1	2	O95835	O95835 [609-618]		0	1115.6419	High	High	6.389e-05	1.235e-05	3.06
False	High	[K].QITTSPITVR.[K]	1xPhospho [S5(100)]	2.36837e-05	8.44322e-05	1	1	1	O95835	O95835 [609-618]	O95835 1xPhospho [S613(100)]	0	1195.60823	High	High	6.389e-05	2.319e-05	2.33
False	High	[K].QITTSPITVRK.[N]		2.50924e-05	8.44322e-05	1	1	3	O95835	O95835 [609-619]		1	1243.73686	High	High	6.389e-05	2.45e-05	2.09
False	High	[R].QITVNDLPVGR.[S]		9.85641e-05	8.44322e-05	1	2	1	Q06830	Q06830 [141-151]		0	1211.67426	High	High	6.389e-05	9.137e-05	2.28
False	High	[R].QLSSSSSYSGDISR.[H]		9.3698e-08	8.44322e-05	1	1	2	P33527	P33527 [913-926]		0	1473.68159	High	High	6.389e-05	1.201e-07	2.99
False	High	[R].QLTVQMMQNPQILAALQER.[L]		1.44914e-07	8.44322e-05	1	1	2	P55209	P55209 [37-55]		0	2212.15767	High	High	6.389e-05	1.816e-07	3.9
False	High	[R].QMAEIAVNAVLTVADMER.[R]		8.28806e-06	8.44322e-05	1	1	3	P48643	P48643 [184-201]		0	1960.98306	High	High	6.389e-05	8.526e-06	2.67
False	High	[K].QMDTVLSSSPDVLFDPINGLTPDEEALSNER.[I]		4.24681e-10	8.44322e-05	1	1	1	O75113	O75113 [250-280]		0	3389.60532	High	High	6.389e-05	7.087e-10	4.29
False	High	[K].QMDTVLSSSPDVLFDPINGLTPDEEALSNER.[I]	1xPhospho [T4(96.9)]	1.86887e-07	8.44322e-05	1	1	1	O75113	O75113 [250-280]	O75113 1xPhospho [T253(96.9)]	0	3469.57165	High	High	6.389e-05	2.312e-07	3.73
False	High	[R].QMFDFQGLIPGYTPTTVDSPLQK.[R]		1.50277e-07	8.44322e-05	1	1	1	Q9P2D1	Q9P2D1 [2338-2360]		0	2583.27995	High	High	6.389e-05	1.885e-07	2.31
False	High	[R].QMFDFQGLIPGYTPTTVDSPLQKR.[S]		1.23613e-07	8.44322e-05	1	1	3	Q9P2D1	Q9P2D1 [2338-2361]		1	2739.38106	High	High	6.389e-05	1.561e-07	4.17
False	High	[K].QMLESSGDPLPLSDQDVEPVLSAPESLQNLFNNR.[T]		1.23217e-05	8.44322e-05	1	1	1	Q69YN4	Q69YN4 [1482-1515]		0	3739.81196	High	High	6.389e-05	1.243e-05	3.08
False	High	[K].QMNMSPPPGNAGPVIMSIEEK.[M]		1.01539e-10	8.44322e-05	1	1	3	Q86U42	Q86U42 [146-166]		0	2227.05557	High	High	6.389e-05	1.824e-10	4.5
False	High	[K].QMNMSPPPGNAGPVIMSIEEK.[M]	1xOxidation [M4]	0.000106362	8.44322e-05	1	1	1	Q86U42	Q86U42 [146-166]		0	2243.05049	High	High	6.389e-05	9.863e-05	1.87
False	High	[K].QIVGTPVNSEDSDTR.[Q]		2.30222e-08	8.44322e-05	1	1	2	Q5QJE6	Q5QJE6 [228-242]		0	1617.77147	High	High	6.389e-05	3.166e-08	2.91
False	High	[K].QMNMSPPPGNAGPVIMSIEEK.[M]	1xPhospho [S5(100)]	2.90105e-09	8.44322e-05	1	1	8	Q86U42	Q86U42 [146-166]	Q86U42 1xPhospho [S150(100)]	0	2307.0219	High	High	6.389e-05	4.404e-09	4.75
False	High	[R].QLSSGVSEIR.[H]	1xPhospho [S3(99.6)]	7.14728e-05	8.44322e-05	1	1	1	P04792	P04792 [80-89]	P04792 1xPhospho [S82(99.6)]	0	1155.54054	High	High	6.389e-05	6.699e-05	3.06
False	High	[R].QLSSGVSEIR.[H]	1xDehydrated [S3(100)]	6.91253e-07	8.44322e-05	1	1	1	P04792	P04792 [80-89]	P04792 1xDehydrated [S82(100)]	0	1057.56365	High	High	6.389e-05	8.043e-07	3.01
False	High	[R].QLQPAPLEPLGSPDAGLGAAVGK.[E]	1xPhospho [S12(100)]	1.31221e-05	8.44322e-05	1	1	2	O95219	O95219 [11-33]	O95219 1xPhospho [S22(100)]	0	2266.14789	High	High	6.389e-05	1.321e-05	2.46
False	High	[R].QLQPPAAPSPQSYGSPASWSFAPLSAAPSPSSSR.[S]		2.10985e-10	8.44322e-05	1	1	1	Q6PCB5	Q6PCB5 [68-101]		0	3411.66041	High	High	6.389e-05	3.655e-10	4.06
False	High	[R].QLSESESSLEMDDER.[Y]		4.75981e-09	8.44322e-05	1	1	1	Q16204	Q16204 [321-335]		0	1754.73851	High	High	6.389e-05	7.077e-09	4.0
False	High	[R].QLSESESSLEMDDER.[Y]	1xPhospho [S3(100)]	3.31108e-08	8.44322e-05	1	1	1	Q16204	Q16204 [321-335]	Q16204 1xPhospho [S323(100)]	0	1834.70484	High	High	6.389e-05	4.461e-08	3.16
False	High	[R].QISFKAEVNSSGK.[T]		2.01737e-05	8.44322e-05	1	1	1	Q9Y385	Q9Y385 [182-194]		1	1394.72742	High	High	6.389e-05	1.992e-05	2.33
False	High	[K].QLSFISPPTPQPK.[T]		9.70558e-06	8.44322e-05	1	1	1	O43395	O43395 [159-171]		0	1439.78929	High	High	6.389e-05	9.91e-06	2.5
False	High	[R].QLSGQSTSSDTTYKGGASEK.[A]		0.000134319	8.44322e-05	1	1	1	Q9UGU0	Q9UGU0 [536-555]		1	2031.94653	High	High	6.389e-05	0.000124	1.55
False	High	[K].QISGQYSGSPQLLK.[N]		3.49277e-06	8.44322e-05	1	1	2	Q96N67	Q96N67 [22-35]		0	1505.79583	High	High	6.389e-05	3.746e-06	2.91
False	High	[R].QLSSGVSEIR.[H]		1.44849e-05	8.44322e-05	1	1	4	P04792	P04792 [80-89]		0	1075.57421	High	High	6.389e-05	1.448e-05	2.69
False	High	[R].QLSIALPQEFAALTK.[E]		3.11714e-05	8.44322e-05	1	1	1	O75145	O75145 [73-87]		0	1629.92103	High	High	6.389e-05	3.019e-05	2.28
False	High	[R].QLSLPLTQSK.[S]		6.11225e-05	8.44322e-05	1	1	2	Q9C0I1	Q9C0I1 [562-571]		0	1114.64665	High	High	6.389e-05	5.764e-05	1.92
False	High	[R].QISLSPSSGGHFVFQDGSGLTQIAQGAQVQLQHPGTPITVR.[E]		1.39739e-05	8.44322e-05	1	2	1	Q96L91	Q96L91 [179-219]		0	4244.18469	High	High	6.389e-05	1.4e-05	2.44
False	High	[R].QLSMSSADSADAKR.[T]		6.73823e-05	8.44322e-05	1	1	1	Q5JSZ5	Q5JSZ5 [414-427]		1	1466.69038	High	High	6.389e-05	6.32e-05	1.74
False	High	[K].QLSPATQLAIQR.[A]		8.25173e-07	8.44322e-05	1	1	1	Q9H972	Q9H972 [222-233]		0	1325.75357	High	High	6.389e-05	9.505e-07	3.32
False	High	[K].QLSPEDSSSPVK.[S]	1xPhospho [S3(100)]	4.5823e-05	8.44322e-05	1	1	1	Q96AY2	Q96AY2 [109-120]	Q96AY2 1xPhospho [S111(100)]	0	1353.59337	High	High	6.389e-05	4.355e-05	2.18
False	High	[R].QISPEEFEYQR.[S]	1xPhospho [S3(100)]	4.60222e-05	8.44322e-05	1	1	1	Q8WUY9	Q8WUY9 [434-444]	Q8WUY9 1xPhospho [S436(100)]	0	1505.63082	High	High	6.389e-05	4.375e-05	2.35
False	High	[R].QISQDVKLEPDILLR.[A]		9.31427e-11	8.44322e-05	1	1	3	Q01433	Q01433 [166-180]		1	1767.00107	High	High	6.389e-05	1.675e-10	3.9
False	High	[R].QISQDVKLEPDILLR.[A]	1xPhospho [S3(100)]	9.62036e-05	8.44322e-05	1	1	1	Q01433	Q01433 [166-180]	Q01433 1xPhospho [S168(100)]	1	1846.96741	High	High	6.389e-05	8.938e-05	1.88
False	High	[R].QLSLEGSGLGVEDLKDNTPSGK.[S]	1xPhospho [S3(99)]	1.48136e-05	8.44322e-05	1	1	1	Q9UMZ2	Q9UMZ2 [750-771]	Q9UMZ2 1xPhospho [S752(99)]	1	2324.10173	High	High	6.389e-05	1.483e-05	2.05
False	High	[K].QQLSAEELDAQLDAYNAR.[M]	1xPhospho [S4(100)]	2.50924e-05	8.44322e-05	1	1	2	Q86V81	Q86V81 [236-253]	Q86V81 1xPhospho [S239(100)]	0	2114.93902	High	High	6.389e-05	2.454e-05	2.58
False	High	[K].QMNMSPPPGNAGPVIMSIEEK.[M]	1xOxidation [M]; 1xPhospho [S5(100)]	3.00841e-09	8.44322e-05	1	1	16	Q86U42	Q86U42 [146-166]	Q86U42 1xPhospho [S150(100)]	0	2323.01682	High	High	6.389e-05	4.573e-09	4.53
False	High	[K].QMNMSPPPGNAGPVIMSIEEKMEADAR.[S]	1xPhospho [S5(100)]	1.43554e-05	8.44322e-05	1	1	1	Q86U42	Q86U42 [146-172]	Q86U42 1xPhospho [S150(100)]	1	2980.30726	High	High	6.389e-05	1.435e-05	2.66
False	High	[K].QPLLLSEDEEDTKR.[V]	1xPhospho [S6(100)]	4.19328e-08	8.44322e-05	1	2	5	Q99613	Q99613 [34-47]	Q99613 1xPhospho [S39(100)]	1	1752.80515	High	High	6.389e-05	5.6e-08	3.59
False	High	[R].QPPGPVPTPPLPSER.[A]		0.000155794	8.44322e-05	1	1	1	Q9Y2X7	Q9Y2X7 [473-487]		0	1568.84312	High	High	6.389e-05	0.000144	2.13
False	High	[R].QPPVSPLTLSPGPEAHQGFSR.[Q]		2.16972e-06	8.44322e-05	1	1	1	Q6UUV7	Q6UUV7 [387-407]		0	2202.13019	High	High	6.389e-05	2.382e-06	2.55
False	High	[R].QPSDASETTGLVQR.[C]		2.53162e-05	8.44322e-05	1	1	1	O15085	O15085 [33-46]		0	1488.72888	High	High	6.389e-05	2.471e-05	2.17
False	High	[R].QPTPPFFGR.[D]	1xDehydrated [T3(100)]	0.000106362	8.44322e-05	1	1	3	Q96PK6	Q96PK6 [204-212]	Q96PK6 1xDehydrated [T206(100)]	0	1028.53123	High	High	6.389e-05	9.845e-05	2.06
False	High	[R].QPTPPFFGR.[D]		0.00013688	8.44322e-05	1	1	7	Q96PK6	Q96PK6 [204-212]		0	1046.54179	High	High	6.389e-05	0.0001267	1.97
False	High	[K].QPTPPSEAAASK.[K]		7.0875e-05	8.44322e-05	1	1	1	Q86UP2	Q86UP2 [151-162]		0	1183.59534	High	High	6.389e-05	6.639e-05	1.36
False	High	[R].QPVSEPPADQVASDMPHSPTLR.[V]		1.98153e-06	8.44322e-05	1	1	1	Q6W2J9	Q6W2J9 [1110-1131]		0	2359.13468	High	High	6.389e-05	2.181e-06	3.86
False	High	[K].QPLLLSEDEEDTKR.[V]		2.12233e-07	8.44322e-05	1	2	2	Q99613	Q99613 [34-47]		1	1672.83882	High	High	6.389e-05	2.612e-07	2.55
False	High	[R].QQAAYYAQTSPQGMPQHPPAPQGQ.[-]		1.08206e-10	8.44322e-05	1	1	3	Q96AE4	Q96AE4 [621-644]		0	2581.18884	High	High	6.389e-05	1.934e-10	5.08
False	High	[R].QQAAYYAQTSPQGMPQHPPAPQGQ.[-]	1xPhospho [T/S/Y]	9.19696e-09	8.44322e-05	1	1	2	Q96AE4	Q96AE4 [621-644]		0	2661.15518	High	High	6.389e-05	1.32e-08	4.19
False	High	[R].QQDLHLESPQRQPEYSPESPR.[C]		1.2773e-05	8.44322e-05	1	1	3	Q9H6F5	Q9H6F5 [95-115]		1	2521.2066	High	High	6.389e-05	1.287e-05	1.78
False	High	[K].QQDSQPEEVMDVLEMVENVK.[H]		4.5073e-09	8.44322e-05	1	1	4	Q9H307	Q9H307 [378-397]		0	2347.0792	High	High	6.389e-05	6.699e-09	3.73
False	High	[K].QQDSQPEEVMDVLEMVENVK.[H]	1xPhospho [S4(100)]	9.9853e-07	8.44322e-05	1	1	1	Q9H307	Q9H307 [378-397]	Q9H307 1xPhospho [S381(100)]	0	2427.04553	High	High	6.389e-05	1.141e-06	2.52
False	High	[R].QQFHSKPVDSDSDDDPLEAFMAEVEDQAAR.[D]	2xPhospho [S10(100); S12(100)]	1.99602e-12	8.44322e-05	1	1	5	Q86XP3	Q86XP3 [100-129]	Q86XP3 2xPhospho [S109(100); S111(100)]	0	3537.41893	High	High	6.389e-05	4.347e-12	5.51
False	High	[R].QQFYHSVQDLSGGSR.[Q]		8.03298e-05	8.44322e-05	1	1	1	P10398	P10398 [152-166]		0	1708.80377	High	High	6.389e-05	7.505e-05	2.38
False	High	[R].QQIAMSAIVRSPEHQPSAMSLLAPPSSR.[R]	1xPhospho [S6(99.1)]	2.77183e-06	8.44322e-05	1	1	2	O14578	O14578 [1312-1339]	O14578 1xPhospho [S1317(99.1)]	1	3069.50095	High	High	6.389e-05	3.001e-06	2.65
False	High	[K].QQIQSIQQSIER.[L]		5.82612e-06	8.44322e-05	1	1	1	P55769	P55769 [114-125]		0	1457.77068	High	High	6.389e-05	6.086e-06	2.49
False	High	[R].QQAAYYAQTSPQGMPQHPPAPQGQ.[-]	1xOxidation [M14]	1.34145e-07	8.44322e-05	1	1	1	Q96AE4	Q96AE4 [621-644]		0	2597.18376	High	High	6.389e-05	1.692e-07	2.44
False	High	[K].QMNMSPPPGNAGPVIMSIEEK.[M]	2xOxidation [M2; M4]; 1xPhospho [S5(100)]	1.46155e-05	8.44322e-05	1	1	2	Q86U42	Q86U42 [146-166]	Q86U42 1xPhospho [S150(100)]	0	2339.01173	High	High	6.389e-05	1.463e-05	2.6
False	High	[K].QPLLLSEDEEDTK.[R]		2.2754e-05	8.44322e-05	1	2	1	Q99613	Q99613 [34-46]		0	1516.73771	High	High	6.389e-05	2.23e-05	2.08
False	High	[K].QPGQVIGATTPSTGSPTNK.[I]	1xPhospho [S15(98.8)]	7.30367e-06	8.44322e-05	1	1	1	Q9ULM3	Q9ULM3 [505-523]	Q9ULM3 1xPhospho [S519(98.8)]	0	1920.90626	High	High	6.389e-05	7.553e-06	3.29
False	High	[R].QMPSESLDPAFSPR.[M]		2.31198e-06	8.44322e-05	1	1	3	Q15018	Q15018 [269-282]		0	1561.73152	High	High	6.389e-05	2.529e-06	2.66
False	High	[R].QNAPPKGTDTQTPAVLSPSK.[T]	1xPhospho [S17(100)]	2.9173e-05	8.44322e-05	1	1	2	P46087	P46087 [716-735]	P46087 1xPhospho [S732(100)]	1	2117.02744	High	High	6.389e-05	2.828e-05	3.01
False	High	[R].QNAPWPLKLGFSSPYEGVLNKSPK.[T]	1xPhospho [S22(100)]	1.39113e-05	8.44322e-05	1	1	1	Q13459	Q13459 [1914-1937]	Q13459 1xPhospho [S1935(100)]	2	2737.37493	High	High	6.389e-05	1.397e-05	4.18
False	High	[K].QNDTPKGPQPPTVSPIR.[S]		1.36582e-06	8.44322e-05	1	1	3	P46087	P46087 [773-789]		1	1831.96609	High	High	6.389e-05	1.531e-06	3.69
False	High	[R].QNGSNDSDRYSDNEEDSKIELK.[L]		6.19076e-05	8.44322e-05	1	1	2	P42167	P42167 [174-195]		2	2543.11282	High	High	6.389e-05	5.833e-05	2.3
False	High	[R].QNGSNDSDRYSDNEEDSKIELK.[L]	1xPhospho [S11(99.4)]	4.34644e-09	8.44322e-05	1	1	5	P42167	P42167 [174-195]	P42167 1xPhospho [S184(99.4)]	2	2623.07915	High	High	6.389e-05	6.494e-09	4.73
False	High	[R].QNGSNDSDRYSDNEEDSKIELK.[L]	2xPhospho [S4(100); S7(98.4)]	6.78811e-07	8.44322e-05	1	1	1	P42167	P42167 [174-195]	P42167 2xPhospho [S177(100); S180(98.4)]	2	2703.04548	High	High	6.389e-05	7.906e-07	3.21
False	High	[R].QNPQSPPQDSSVTSKR.[N]	1xPhospho [S5(100)]	0.000133304	8.44322e-05	1	1	1	Q9UBN7	Q9UBN7 [18-33]	Q9UBN7 1xPhospho [S22(100)]	1	1835.82835	High	High	6.389e-05	0.0001233	2.04
False	High	[K].QPGVDSLSPVASLPK.[Q]		1.87823e-05	8.44322e-05	1	1	1	Q9UBW7	Q9UBW7 [298-312]		0	1494.81623	High	High	6.389e-05	1.854e-05	2.44
False	High	[R].QNQFYDTQVIKQENESGYER.[R]		1.27592e-06	8.44322e-05	1	1	1	Q9BUJ2	Q9BUJ2 [107-126]		1	2476.13752	High	High	6.389e-05	1.438e-06	3.55
False	High	[R].QNSDPTSENPPLPTR.[I]	1xPhospho [S3(100)]	2.01781e-06	8.44322e-05	1	1	1	Q9UKE5	Q9UKE5 [638-652]	Q9UKE5 1xPhospho [S640(100)]	0	1732.75378	High	High	6.389e-05	2.227e-06	2.98
False	High	[R].QNSIGNTPSGPVLASPQAGIIPTEAVAMPIPAASPTPASPASNR.[A]		0.000132799	8.44322e-05	1	1	1	Q99700	Q99700 [695-738]		0	4235.17649	High	High	6.389e-05	0.0001226	3.54
False	High	[R].QNSQLPAQVQNGPSQEELEIQR.[R]		4.93963e-07	8.44322e-05	1	1	1	Q8N8S7	Q8N8S7 [123-144]		0	2493.23282	High	High	6.389e-05	5.832e-07	3.6
False	High	[R].QNSSSSDSGGSIVR.[D]		5.07608e-07	8.44322e-05	1	1	1	Q12929	Q12929 [657-670]		0	1380.63498	High	High	6.389e-05	5.993e-07	3.17
False	High	[R].QNSSSSDSGGSIVR.[D]	1xPhospho [S3(99.4)]	3.51062e-05	8.44322e-05	1	1	1	Q12929	Q12929 [657-670]	Q12929 1xPhospho [S659(99.4)]	0	1460.60131	High	High	6.389e-05	3.379e-05	2.34
False	High	[R].QNSTSLTGKPGALPANLDDMK.[V]		1.82852e-05	8.44322e-05	1	1	2	Q969V6	Q969V6 [331-351]		0	2158.08086	High	High	6.389e-05	1.813e-05	2.93
False	High	[R].QNVGTLESFSPGDFR.[T]		9.2436e-07	8.44322e-05	1	1	2	Q6ULP2	Q6ULP2 [142-156]		0	1653.78672	High	High	6.389e-05	1.057e-06	3.62
False	High	[K].QPAQSQNLSPLSGFSR.[S]		4.38751e-05	8.44322e-05	1	1	1	Q9P2M7	Q9P2M7 [244-259]		0	1716.86637	High	High	6.389e-05	4.184e-05	2.79
False	High	[R].QNSDPTSENPPLPTR.[I]		1.28172e-06	8.44322e-05	1	1	1	Q9UKE5	Q9UKE5 [638-652]		0	1652.78745	High	High	6.389e-05	1.444e-06	2.56
False	High	[R].QLQASPGLGAGATR.[S]		1.39113e-05	8.44322e-05	1	1	1	Q92630	Q92630 [26-39]		0	1326.71244	High	High	6.389e-05	1.398e-05	2.67
False	High	[K].QTSAYNISNSSTFTK.[S]		1.52967e-08	8.44322e-05	1	1	1	Q9UIW2	Q9UIW2 [1604-1618]		0	1648.78131	High	High	6.389e-05	2.141e-08	3.01
False	High	[R].QTSNRSEPSGEINIDSSGETVGSGER.[C]	1xPhospho [T/S]	1.47473e-05	8.44322e-05	1	1	1	P42695	P42695 [515-540]		1	2773.19083	High	High	6.389e-05	1.475e-05	2.76
False	High	[K].REEGSDIEDEDMEELLNDTR.[L]	1xPhospho [S5(100)]	7.99358e-07	8.44322e-05	1	1	1	Q8NHQ9	Q8NHQ9 [540-559]	Q8NHQ9 1xPhospho [S544(100)]	1	2474.9865	High	High	6.389e-05	9.233e-07	3.47
False	High	[R].REEQTDTSDGESVTHHIR.[R]		1.40318e-08	8.44322e-05	1	1	2	P36915	P36915 [44-61]		1	2096.95916	High	High	6.389e-05	1.976e-08	2.95
False	High	[R].REEQTDTSDGESVTHHIR.[R]	1xPhospho [T/S]	3.06256e-06	8.44322e-05	1	1	6	P36915	P36915 [44-61]		1	2176.92549	High	High	6.389e-05	3.302e-06	2.87
False	High	[R].REEQTDTSDGESVTHHIR.[R]	2xPhospho [T5(99.6); T/S]	3.9689e-05	8.44322e-05	1	1	2	P36915	P36915 [44-61]	P36915 2xPhospho [T48(99.6); T/S]	1	2256.89182	High	High	6.389e-05	3.802e-05	2.46
False	High	[R].REFITGDVEPTDAESEWHSENEEEEK.[L]		6.23506e-06	8.44322e-05	1	1	1	Q99733	Q99733 [107-132]		1	3092.32394	High	High	6.389e-05	6.496e-06	2.6
False	High	[R].REFITGDVEPTDAESEWHSENEEEEK.[L]	1xPhospho [S19(100)]	1.96994e-11	8.44322e-05	1	1	2	Q99733	Q99733 [107-132]	Q99733 1xPhospho [S125(100)]	1	3172.29027	High	High	6.389e-05	3.828e-11	5.31
False	High	[R].REFITGDVEPTDAESEWHSENEEEEKLAGDMK.[S]		1.44227e-06	8.44322e-05	1	1	2	Q99733	Q99733 [107-138]		2	3707.62897	High	High	6.389e-05	1.615e-06	2.62
False	High	[K].REGPVGGESDSEEMFEK.[T]	1xPhospho [S9(100)]	2.7787e-05	8.44322e-05	1	1	1	Q9Y4B5	Q9Y4B5 [768-784]	Q9Y4B5 1xPhospho [S776(100)]	1	1962.77868	High	High	6.389e-05	2.703e-05	3.59
False	High	[R].REEGPPPPSPDGASSDAEPEPPSGR.[T]	1xPhospho [S14(99.4)]	1.90224e-06	8.44322e-05	1	1	1	Q9NTJ3	Q9NTJ3 [14-38]	Q9NTJ3 1xPhospho [S27(99.4)]	1	2595.09949	High	High	6.389e-05	2.097e-06	2.92
False	High	[R].REHASIDAQSGAGVPNPSTSASPK.[K]	1xPhospho [S/T]	4.27149e-07	8.44322e-05	1	1	1	Q8IXJ6	Q8IXJ6 [347-370]		1	2444.12017	High	High	6.389e-05	5.073e-07	3.31
False	High	[R].REQPPTEPGPQSASEVEK.[I]		1.31221e-05	8.44322e-05	1	1	1	Q9NZT2	Q9NZT2 [392-409]		1	1965.95122	High	High	6.389e-05	1.322e-05	2.5
False	High	[R].RESDESGESAPDEGGEGAR.[A]	1xPhospho [S3(100)]	6.48662e-05	8.44322e-05	1	1	1	Q7Z3C6	Q7Z3C6 [733-751]	Q7Z3C6 1xPhospho [S735(100)]	1	2014.76218	High	High	6.389e-05	6.085e-05	2.37
False	High	[R].RESLSTSSDLYKR.[S]		2.64895e-06	8.44322e-05	1	1	1	Q8TB72	Q8TB72 [585-597]		2	1541.79181	High	High	6.389e-05	2.878e-06	3.42
False	High	[K].RESNTPAPSTQGLPDSWGIIAEPR.[Q]		2.52118e-08	8.44322e-05	1	1	2	O14654	O14654 [929-952]		1	2579.28485	High	High	6.389e-05	3.445e-08	2.95
False	High	[K].RESNTPAPSTQGLPDSWGIIAEPR.[Q]	1xPhospho [S3(100)]	1.18654e-06	8.44322e-05	1	1	1	O14654	O14654 [929-952]	O14654 1xPhospho [S931(100)]	1	2659.25118	High	High	6.389e-05	1.339e-06	4.06
False	High	[K].RESPSPAPKPR.[K]		8.98933e-06	8.44322e-05	1	1	4	Q8IYB3	Q8IYB3 [448-458]		1	1221.66984	High	High	6.389e-05	9.198e-06	2.81
False	High	[K].RESPSPAPKPR.[K]	1xPhospho [S3(100)]	1.12367e-07	8.44322e-05	1	1	3	Q8IYB3	Q8IYB3 [448-458]	Q8IYB3 1xPhospho [S450(100)]	1	1301.63618	High	High	6.389e-05	1.427e-07	4.44
False	High	[K].REVLYDSEGLSGEER.[G]		1.94589e-06	8.44322e-05	1	1	1	Q9H7N4	Q9H7N4 [728-742]		1	1738.82423	High	High	6.389e-05	2.149e-06	3.82
False	High	[K].REPGSGTESDTSPDFHNQENEPSQEDPEDLDGSVQGVKPQK.[A]	2xPhospho [S5(100); S9(99.4)]	5.43252e-08	8.44322e-05	1	1	1	Q9HAF1	Q9HAF1 [114-154]	Q9HAF1 2xPhospho [S118(100); S122(99.4)]	1	4626.90537	High	High	6.389e-05	7.14e-08	4.12
False	High	[K].REVLYDSEGLSGEER.[G]	1xPhospho [S11(100)]	0.000146937	8.44322e-05	1	1	2	Q9H7N4	Q9H7N4 [728-742]	Q9H7N4 1xPhospho [S738(100)]	1	1818.79056	High	High	6.389e-05	0.000136	3.15
False	High	[K].REDSFESLDSLGSR.[S]		7.11734e-05	8.44322e-05	1	1	1	Q8WWI1	Q8WWI1 [243-256]		1	1597.74525	High	High	6.389e-05	6.676e-05	3.17
False	High	[R].RDYDDMSPR.[R]		3.39908e-06	8.44322e-05	1	1	8	P61978	P61978 [278-286]		1	1154.4895	High	High	6.389e-05	3.653e-06	2.84
False	High	[R].RDNEVDGQDYHFVVSR.[E]		0.000122521	8.44322e-05	1	1	1	Q92796	Q92796 [664-679]		1	1935.89438	High	High	6.389e-05	0.0001132	1.98
False	High	[R].RDQMEGSPNSSESFEHIAR.[S]	1xPhospho [S7(100)]	3.93435e-05	8.44322e-05	1	1	1	Q9Y520	Q9Y520 [773-791]	Q9Y520 1xPhospho [S779(100)]	1	2256.93395	High	High	6.389e-05	3.77e-05	2.57
False	High	[R].RDSDGVDGFEAEGK.[K]	1xPhospho [S3(100)]	0.000103432	8.44322e-05	1	1	1	Q96KR1	Q96KR1 [1052-1065]	Q96KR1 1xPhospho [S1054(100)]	1	1561.61662	High	High	6.389e-05	9.577e-05	2.39
False	High	[R].RDSDSFLNIFPEK.[Q]		9.31311e-05	8.44322e-05	1	1	2	O94854	O94854 [664-676]		1	1567.7751	High	High	6.389e-05	8.671e-05	2.7
False	High	[R].RDSFDDRGPSLNPVLDYDHGSR.[S]		1.0397e-08	8.44322e-05	1	1	9	P43243	P43243 [186-207]		2	2518.17055	High	High	6.389e-05	1.484e-08	2.47
False	High	[R].RDSFDDRGPSLNPVLDYDHGSR.[S]	1xPhospho [S3(100)]	2.3863e-09	8.44322e-05	1	1	9	P43243	P43243 [186-207]	P43243 1xPhospho [S188(100)]	2	2598.13688	High	High	6.389e-05	3.671e-09	4.47
False	High	[R].RDSGVGSGLEAQESWER.[L]		1.2993e-06	8.44322e-05	1	1	1	Q12770	Q12770 [820-836]		1	1862.86274	High	High	6.389e-05	1.466e-06	4.12
False	High	[R].RDSLTGSSDLYK.[R]		1.29464e-05	8.44322e-05	1	1	2	Q14671	Q14671 [707-718]		1	1341.66448	High	High	6.389e-05	1.301e-05	2.37
False	High	[R].RDYDDMSPR.[R]	1xOxidation [M6]	0.000114212	8.44322e-05	1	1	19	P61978	P61978 [278-286]		1	1170.48441	High	High	6.389e-05	0.0001056	2.13
False	High	[R].RDSLTGSSDLYKR.[T]		2.82256e-06	8.44322e-05	1	1	4	Q14671	Q14671 [707-719]		2	1497.7656	High	High	6.389e-05	3.055e-06	3.14
False	High	[R].RDSPLQGSGQQNSQAGQR.[N]		1.10106e-05	8.44322e-05	1	1	1	O95819	O95819 [637-654]		1	1913.91724	High	High	6.389e-05	1.118e-05	1.91
False	High	[R].RDSPLQGSGQQNSQAGQR.[N]	1xPhospho [S3(100)]	9.58552e-07	8.44322e-05	1	1	1	O95819	O95819 [637-654]	O95819 1xPhospho [S639(100)]	1	1993.88357	High	High	6.389e-05	1.097e-06	2.92
False	High	[R].RDSSDDWEIPDGQITVGQR.[I]		2.17628e-05	8.44322e-05	1	1	1	P15056	P15056 [444-462]		1	2174.01086	High	High	6.389e-05	2.136e-05	3.28
False	High	[R].RDSSDDWEIPDGQITVGQR.[I]	1xPhospho [S3(100)]	7.29164e-10	8.44322e-05	1	1	3	P15056	P15056 [444-462]	P15056 1xPhospho [S446(100)]	1	2253.97719	High	High	6.389e-05	1.188e-09	5.07
False	High	[R].RDSSESQLASTESDKPTTGR.[V]		4.04175e-09	8.44322e-05	1	1	2	Q96B23	Q96B23 [64-83]		1	2152.01126	High	High	6.389e-05	6.041e-09	3.1
False	High	[R].RDSSESQLASTESDKPTTGR.[V]	1xPhospho [S3(100)]	6.08014e-10	8.44322e-05	1	1	4	Q96B23	Q96B23 [64-83]	Q96B23 1xPhospho [S66(100)]	1	2231.97759	High	High	6.389e-05	9.972e-10	5.42
False	High	[R].RDSSESQLASTESDKPTTGR.[V]	2xPhospho [S3(100); S4(100)]	1.15176e-05	8.44322e-05	1	1	2	Q96B23	Q96B23 [64-83]	Q96B23 2xPhospho [S66(100); S67(100)]	1	2311.94392	High	High	6.389e-05	1.166e-05	2.53
False	High	[K].RDVLSLLNLSPR.[H]		2.57785e-06	8.44322e-05	1	1	2	Q96AY4	Q96AY4 [2389-2400]		1	1382.81142	High	High	6.389e-05	2.805e-06	2.51
False	High	[R].RDSLTGSSDLYKR.[T]	1xPhospho [S3(100)]	6.55298e-06	8.44322e-05	1	1	2	Q14671	Q14671 [707-719]	Q14671 1xPhospho [S709(100)]	2	1577.73193	High	High	6.389e-05	6.823e-06	4.09
False	High	[R].RDLAEEIVMYMNNMSSPLTSR.[T]	1xOxidation [M11]	2.1666e-05	8.44322e-05	1	1	1	Q7Z401	Q7Z401 [1202-1222]		1	2473.15199	High	High	6.389e-05	2.132e-05	2.31
False	High	[K].REVLYDSEGLSGEERGGK.[S]	1xPhospho [S11(100)]	0.0001197	8.44322e-05	1	1	1	Q9H7N4	Q9H7N4 [728-745]	Q9H7N4 1xPhospho [S738(100)]	2	2060.92845	High	High	6.389e-05	0.0001105	2.65
False	High	[R].RFSADEQFFSVGQAASSSAHSSK.[S]	1xPhospho [S3(100)]	1.96195e-10	8.44322e-05	1	1	2	P46019	P46019 [1013-1035]	P46019 1xPhospho [S1015(100)]	1	2511.09362	High	High	6.389e-05	3.413e-10	5.77
False	High	[R].RGFSDSGGGPPAKQR.[D]	1xPhospho [S4(100)]	1.23772e-05	8.44322e-05	1	1	2	Q9H307	Q9H307 [63-77]	Q9H307 1xPhospho [S66(100)]	2	1596.72784	High	High	6.389e-05	1.249e-05	2.61
False	High	[R].RGGGLRLPLLPPESPGPLR.[Q]		9.76118e-07	8.44322e-05	1	1	6	Q14160	Q14160 [840-858]		2	1982.16579	High	High	6.389e-05	1.115e-06	3.28
False	High	[R].RGGGSGGGEESEGEEVDED.[-]	1xPhospho [S11(100)]	1.5703e-05	8.44322e-05	1	1	2	Q96QR8	Q96QR8 [294-312]	Q96QR8 1xPhospho [S304(100)]	1	1931.67744	High	High	6.389e-05	1.568e-05	2.37
False	High	[R].RGGIPASPIDPFQSR.[L]		8.32556e-06	8.44322e-05	1	1	2	Q96LD4	Q96LD4 [582-596]		1	1597.84451	High	High	6.389e-05	8.545e-06	3.0
False	High	[R].RGKPPPLLPSVLGPAGGDREALGLGPPAAQLTPPPAPVGLR.[G]		1.64342e-10	8.44322e-05	1	1	2	Q8IY67	Q8IY67 [432-472]		2	3987.26545	High	High	6.389e-05	2.875e-10	6.57
False	High	[R].RGLLYDSDEEDEERPAR.[K]	1xPhospho [S7(100)]	1.15366e-09	8.44322e-05	1	1	3	P49736	P49736 [133-149]	P49736 1xPhospho [S139(100)]	1	2129.91353	High	High	6.389e-05	1.833e-09	5.21
False	High	[R].RGLRDSHSSEEDEASSQTDLSQTISK.[K]	2xPhospho [S8(99.2); S9(100)]	5.76032e-09	8.44322e-05	1	1	1	Q5JTV8	Q5JTV8 [149-174]	Q5JTV8 2xPhospho [S156(99.2); S157(100)]	2	3023.26269	High	High	6.389e-05	8.482e-09	3.62
False	High	[R].RGLRDSHSSEEDEASSQTDLSQTISK.[K]	3xPhospho [S6(100); S8(100); S9(100)]	1.05397e-08	8.44322e-05	1	1	2	Q5JTV8	Q5JTV8 [149-174]	Q5JTV8 3xPhospho [S154(100); S156(100); S157(100)]	2	3103.22902	High	High	6.389e-05	1.505e-08	3.35
False	High	[R].RGFSDSGGGPPAKQR.[D]		1.47473e-05	8.44322e-05	1	1	3	Q9H307	Q9H307 [63-77]		2	1516.76151	High	High	6.389e-05	1.474e-05	2.42
False	High	[R].RGNDPLTSSPGR.[S]		2.86419e-07	8.44322e-05	1	1	5	P49736	P49736 [19-30]		1	1256.63419	High	High	6.389e-05	3.48e-07	2.62
False	High	[R].RGPLAGLGPGSTPR.[T]		0.000118309	8.44322e-05	1	1	4	Q8WUM0	Q8WUM0 [17-30]		1	1335.74916	High	High	6.389e-05	0.0001093	2.41
False	High	[R].RGPSASSVAVMTSSTSDHHLDAAAAR.[Q]		2.88728e-06	8.44322e-05	1	1	2	Q9NZQ3	Q9NZQ3 [107-132]		1	2582.23759	High	High	6.389e-05	3.123e-06	3.76
False	High	[R].RGPSASSVAVMTSSTSDHHLDAAAAR.[Q]	1xPhospho [T/S]	1.14658e-05	8.44322e-05	1	1	1	Q9NZQ3	Q9NZQ3 [107-132]		1	2662.20392	High	High	6.389e-05	1.161e-05	2.7
False	High	[K].RGPSFMTSPSPK.[H]		2.75419e-05	8.44322e-05	1	1	2	Q9HAW4	Q9HAW4 [1307-1318]		1	1291.64633	High	High	6.389e-05	2.683e-05	2.2
False	High	[R].RGSALGPDEAGGELER.[L]		0.000103018	8.44322e-05	1	1	3	O75145	O75145 [15-30]		1	1613.78779	High	High	6.389e-05	9.567e-05	2.86
False	High	[R].RGSFSSENYWR.[K]		1.83443e-06	8.44322e-05	1	1	3	Q6P6C2	Q6P6C2 [359-369]		1	1388.63419	High	High	6.389e-05	2.026e-06	2.0
False	High	[R].RGSGDTSISIDTEASIR.[E]		6.17892e-06	8.44322e-05	1	1	2	Q32MZ4	Q32MZ4 [118-134]		1	1764.87225	High	High	6.389e-05	6.441e-06	3.77
False	High	[R].RGSGDTSISIDTEASIR.[E]	1xPhospho [S3(100)]	9.39479e-12	8.44322e-05	1	1	11	Q32MZ4	Q32MZ4 [118-134]	Q32MZ4 1xPhospho [S120(100)]	1	1844.83858	High	High	6.389e-05	1.895e-11	4.67
False	High	[K].RGPHALQSSGPPSTPSSPR.[L]	1xPhospho [S/T]	3.08975e-05	8.44322e-05	1	1	1	P31629	P31629 [2285-2303]		1	1995.93963	High	High	6.389e-05	2.989e-05	2.36
False	High	[R].RFDEILEASDGIMVAR.[G]		3.79574e-07	8.44322e-05	1	1	4	P14618	P14618 [279-294]		1	1821.91636	High	High	6.389e-05	4.536e-07	2.44
False	High	[R].RGFSDSGGGPPAK.[Q]	1xPhospho [S4(100)]	1.19745e-07	8.44322e-05	1	1	4	Q9H307	Q9H307 [63-75]	Q9H307 1xPhospho [S66(100)]	1	1312.56816	High	High	6.389e-05	1.515e-07	3.82
False	High	[K].RGFAFVTFDDHDTVDKIVVQK.[Y]		1.00619e-05	8.44322e-05	1	1	2	P51991	P51991 [167-187]		2	2437.25103	High	High	6.389e-05	1.025e-05	2.19
False	High	[R].RFSDGAASIQAFK.[A]	1xPhospho [S3(100)]	8.63418e-08	8.44322e-05	1	1	3	Q9Y2K2	Q9Y2K2 [624-636]	Q9Y2K2 1xPhospho [S626(100)]	1	1477.68352	High	High	6.389e-05	1.109e-07	4.48
False	High	[R].RFSEGVLQSPSQDQEK.[L]		1.87823e-05	8.44322e-05	1	1	1	Q9C0C2	Q9C0C2 [427-442]		1	1834.89298	High	High	6.389e-05	1.861e-05	1.57
False	High	[R].RFSEGVLQSPSQDQEK.[L]	1xPhospho [S3(100)]	2.90443e-05	8.44322e-05	1	1	1	Q9C0C2	Q9C0C2 [427-442]	Q9C0C2 1xPhospho [S429(100)]	1	1914.85931	High	High	6.389e-05	2.814e-05	3.73
False	High	[R].RFSLSPSLGPQASR.[F]		1.23053e-07	8.44322e-05	1	1	5	Q9NYF3	Q9NYF3 [230-243]		1	1502.8074	High	High	6.389e-05	1.559e-07	3.7
False	High	[R].RFSQGPTPAAAVPEGTAAEGAPR.[Q]		5.70881e-05	8.44322e-05	1	1	1	Q96G46	Q96G46 [234-256]		1	2238.12617	High	High	6.389e-05	5.397e-05	2.23
False	High	[R].RFSVSPSSPSSQQTPPPVTPR.[A]		1.28188e-07	8.44322e-05	1	1	1	Q14185	Q14185 [1754-1774]		1	2239.14657	High	High	6.389e-05	1.618e-07	4.0
False	High	[R].RGAASQARGSDSEDGEFEIQAEDDAR.[A]	2xPhospho [S10(100); S12(100)]	1.67275e-11	8.44322e-05	1	1	6	Q8TDD1	Q8TDD1 [30-55]	Q8TDD1 2xPhospho [S39(100); S41(100)]	2	2927.14766	High	High	6.389e-05	3.279e-11	6.09
False	High	[R].RGAPSSPATGVLPSPQGK.[S]		3.20442e-10	8.44322e-05	1	1	5	Q5SRE5	Q5SRE5 [1704-1721]		1	1706.91841	High	High	6.389e-05	5.427e-10	3.01
False	High	[R].RGFSDSGGGPPAK.[Q]		4.28961e-08	8.44322e-05	1	1	4	Q9H307	Q9H307 [63-75]		1	1232.60182	High	High	6.389e-05	5.703e-08	2.88
False	High	[R].RGAPSSPATGVLPSPQGK.[S]	1xPhospho [S14(100)]	1.59871e-05	8.44322e-05	1	1	2	Q5SRE5	Q5SRE5 [1704-1721]	Q5SRE5 1xPhospho [S1717(100)]	1	1786.88474	High	High	6.389e-05	1.59e-05	3.73
False	High	[R].RGDSESEEDEQDSEEVR.[L]	2xPhospho [S4(100); S6(100)]	1.91958e-06	8.44322e-05	1	1	2	Q9NZ63	Q9NZ63 [12-28]	Q9NZ63 2xPhospho [S15(100); S17(100)]	1	2155.73365	High	High	6.389e-05	2.122e-06	3.09
False	High	[R].RGDSESEEDEQDSEEVRLK.[L]	2xPhospho [S4(100); S6(100)]	2.77456e-07	8.44322e-05	1	1	1	Q9NZ63	Q9NZ63 [12-30]	Q9NZ63 2xPhospho [S15(100); S17(100)]	2	2396.91268	High	High	6.389e-05	3.377e-07	4.41
False	High	[R].RGEAAGSPVPTPPRSPAQEEPTDFLSR.[L]		3.57812e-07	8.44322e-05	1	1	3	Q9HB09	Q9HB09 [107-133]		2	2849.41766	High	High	6.389e-05	4.284e-07	4.3
False	High	[R].RGEAAGSPVPTPPRSPAQEEPTDFLSR.[L]	1xPhospho [S15(100)]	9.48924e-06	8.44322e-05	1	1	3	Q9HB09	Q9HB09 [107-133]	Q9HB09 1xPhospho [S121(100)]	2	2929.38399	High	High	6.389e-05	9.688e-06	3.32
False	High	[R].RGEGDAPFSEPGTTSTQRPSSPETATK.[Q]	1xPhospho [S21(99.2)]	1.77215e-05	8.44322e-05	1	1	3	Q9UQ35	Q9UQ35 [303-329]	Q9UQ35 1xPhospho [S323(99.2)]	1	2871.27925	High	High	6.389e-05	1.758e-05	3.09
False	High	[R].RGEGDAPFSEPGTTSTQRPSSPETATK.[Q]	2xPhospho [S20(98); S21(99.5)]	1.86803e-06	8.44322e-05	1	1	2	Q9UQ35	Q9UQ35 [303-329]	Q9UQ35 2xPhospho [S322(98); S323(99.5)]	1	2951.24558	High	High	6.389e-05	2.067e-06	2.39
False	High	[R].RGESLDNLDSPR.[S]		5.63597e-05	8.44322e-05	1	1	2	Q8WWI1	Q8WWI1 [1507-1518]		1	1358.66588	High	High	6.389e-05	5.325e-05	2.57
False	High	[R].RGESLDNLDSPR.[S]	1xPhospho [S4(100)]	6.94003e-05	8.44322e-05	1	1	2	Q8WWI1	Q8WWI1 [1507-1518]	Q8WWI1 1xPhospho [S1510(100)]	1	1438.63221	High	High	6.389e-05	6.505e-05	2.9
False	High	[R].RGDKEAPPPVLLTPK.[A]		0.000138434	8.44322e-05	1	1	1	P48634	P48634 [1335-1349]		2	1617.93227	High	High	6.389e-05	0.0001278	2.55
False	High	[R].QTSNRSEPSGEINIDSSGETVGSGER.[C]		3.06211e-10	8.44322e-05	1	1	2	P42695	P42695 [515-540]		1	2693.2245	High	High	6.389e-05	5.206e-10	4.48
False	High	[R].RDLAEEIVMYMNNMSSPLTSR.[T]		7.23365e-07	8.44322e-05	1	1	3	Q7Z401	Q7Z401 [1202-1222]		1	2457.15708	High	High	6.389e-05	8.384e-07	3.53
False	High	[R].RDGPGLERSPGEPGGAAPER.[E]	1xPhospho [S9(100)]	9.16005e-07	8.44322e-05	1	1	2	Q96EB6	Q96EB6 [39-58]	Q96EB6 1xPhospho [S47(100)]	2	2084.95092	High	High	6.389e-05	1.048e-06	3.48
False	High	[K].QVVPPFKPNISGEFGLDNFDSQFTNEPVQLTPDDDDIVRK.[I]		8.09982e-05	8.44322e-05	1	1	1	P41743	P41743 [534-573]		1	4518.20996	High	High	6.389e-05	7.564e-05	3.15
False	High	[R].QVVQTPNTVLSTPFR.[T]		3.60786e-09	8.44322e-05	1	1	1	Q99459	Q99459 [400-414]		0	1686.91735	High	High	6.389e-05	5.424e-09	4.1
False	High	[K].QVVSVVQDEEVGLPFEASPESPPPASPDGVTEIR.[G]	1xPhospho [S26(100)]	2.90443e-05	8.44322e-05	1	1	1	Q96TA1	Q96TA1 [621-654]	Q96TA1 1xPhospho [S646(100)]	0	3641.72584	High	High	6.389e-05	2.814e-05	3.72
False	High	[K].QVVSVVQDEEVGLPFEASPESPPPASPDGVTEIR.[G]	2xPhospho [S21(100); S26(100)]	1.91211e-05	8.44322e-05	1	1	1	Q96TA1	Q96TA1 [621-654]	Q96TA1 2xPhospho [S641(100); S646(100)]	0	3721.69217	High	High	6.389e-05	1.894e-05	4.17
False	High	[R].QYATLDVYNPFETR.[E]		4.06204e-08	8.44322e-05	1	1	1	O14828	O14828 [34-47]		0	1716.82278	High	High	6.389e-05	5.435e-08	3.68
False	High	[K].QYFEQYSR.[S]		0.000155231	8.44322e-05	1	1	1	Q07157	Q07157 [1190-1197]		0	1120.5058	High	High	6.389e-05	0.0001433	2.32
False	High	[R].RAAAKSPDLSNQNSDQANEEWETASESSDFTSER.[R]	1xPhospho [S6(100)]	3.12947e-12	8.44322e-05	1	1	1	P48634	P48634 [1301-1334]	P48634 1xPhospho [S1306(100)]	2	3837.61077	High	High	6.389e-05	6.667e-12	6.89
False	High	[R].RAADEDWDSELEDDLLGEDLLSGK.[K]		9.58075e-09	8.44322e-05	1	1	1	Q96EV2	Q96EV2 [33-56]		1	2691.22679	High	High	6.389e-05	1.375e-08	3.39
False	High	[K].QVVPPFKPNISGEFGLDNFDSQFTNEPVQLTPDDDDIVR.[K]	1xPhospho [T31(100)]	8.17714e-07	8.44322e-05	1	1	2	P41743	P41743 [534-572]	P41743 1xPhospho [T564(100)]	0	4470.08133	High	High	6.389e-05	9.421e-07	3.51
False	High	[K].RAASLNYLNQPSAAPLQVSR.[G]		3.20458e-06	8.44322e-05	1	1	1	Q9NSK0	Q9NSK0 [587-606]		1	2156.15707	High	High	6.389e-05	3.449e-06	2.97
False	High	[R].RADLNQGIGEPQSPSR.[R]	1xPhospho [S13(100)]	1.21565e-05	8.44322e-05	1	1	4	Q96C19	Q96C19 [62-77]	Q96C19 1xPhospho [S74(100)]	1	1804.83377	High	High	6.389e-05	1.23e-05	4.22
False	High	[R].RADLNQGIGEPQSPSRR.[V]		6.16449e-05	8.44322e-05	1	1	1	Q96C19	Q96C19 [62-78]		2	1880.96855	High	High	6.389e-05	5.794e-05	1.98
False	High	[K].RAELPGSSSPLLAQPR.[K]		6.64245e-06	8.44322e-05	1	1	1	Q9C0H5	Q9C0H5 [278-293]		1	1678.92349	High	High	6.389e-05	6.911e-06	3.36
False	High	[R].RAEPPKPEVVDSTESIPVSDEDSDAMVDDPNDEDFVPFRPR.[R]	1xPhospho [S19(98.4)]	4.45801e-13	8.44322e-05	1	1	1	Q14202	Q14202 [245-285]	Q14202 1xPhospho [S263(98.4)]	1	4679.07672	High	High	6.389e-05	1.046e-12	3.82
False	High	[R].RAEPPKPEVVDSTESIPVSDEDSDAMVDDPNDEDFVPFRPR.[R]	2xPhospho [S19(96.9); S23(96.9)]	4.67628e-08	8.44322e-05	1	1	1	Q14202	Q14202 [245-285]	Q14202 2xPhospho [S263(96.9); S267(96.9)]	1	4759.04305	High	High	6.389e-05	6.203e-08	2.55
False	High	[R].RAGDLLEDSPKRPK.[E]		5.84343e-07	8.44322e-05	1	1	5	P51858	P51858 [157-170]		2	1581.87073	High	High	6.389e-05	6.846e-07	3.19
False	High	[R].RAGDLLEDSPKRPK.[E]	1xPhospho [S9(100)]	4.97278e-06	8.44322e-05	1	1	4	P51858	P51858 [157-170]	P51858 1xPhospho [S165(100)]	2	1661.83706	High	High	6.389e-05	5.242e-06	3.85
False	High	[R].RAGGGGGLGAGSPALSGGQGR.[R]		7.95632e-08	8.44322e-05	1	1	2	Q6IQ22	Q6IQ22 [10-30]		1	1739.88957	High	High	6.389e-05	1.027e-07	3.87
False	High	[R].RAASVAAATTSPTPR.[T]		0.000109795	8.44322e-05	1	1	1	Q9Y2D9	Q9Y2D9 [194-208]		1	1456.78667	High	High	6.389e-05	0.0001018	2.52
False	High	[K].RAHTPTPGIYMGRPTHSGGGGGGGGGGGGGGGGR.[R]		1.01079e-10	8.44322e-05	1	1	5	Q13595	Q13595 [199-232]		1	2947.38369	High	High	6.389e-05	1.815e-10	5.33
False	High	[K].QVVPPFKPNISGEFGLDNFDSQFTNEPVQLTPDDDDIVR.[K]		2.52905e-11	8.44322e-05	1	1	4	P41743	P41743 [534-572]		0	4390.115	High	High	6.389e-05	4.853e-11	4.77
False	High	[R].QVTITGSAASISLAQYLINAR.[L]		2.1958e-12	8.44322e-05	1	1	5	Q15365	Q15365 [326-346]		0	2177.19246	High	High	6.389e-05	4.767e-12	4.53
False	High	[R].QTSNRSEPSGEINIDSSGETVGSGER.[C]	2xPhospho [T/S]	2.00839e-05	8.44322e-05	1	1	1	P42695	P42695 [515-540]		1	2853.15716	High	High	6.389e-05	1.98e-05	2.31
False	High	[K].QVAEQGGDLSPAANR.[S]		1.95571e-07	8.44322e-05	1	1	5	O94804	O94804 [429-443]		0	1512.74011	High	High	6.389e-05	2.414e-07	2.06
False	High	[R].QVEPPAKKPATPAEDDEDDDIDLFGSDNEEEDKEAAQLR.[E]	1xPhospho [S26(100)]	5.72165e-06	8.44322e-05	1	1	4	P29692	P29692 [137-175]	P29692 1xPhospho [S162(100)]	2	4406.93076	High	High	6.389e-05	5.981e-06	6.52
False	High	[K].QVETEEAGVVTTATASVNLKVSPK.[R]		1.71363e-08	8.44322e-05	1	1	1	O75475	O75475 [156-179]		1	2458.30352	High	High	6.389e-05	2.383e-08	4.07
False	High	[K].QVETEEAGVVTTATASVNLKVSPK.[R]	1xPhospho [S22(100)]	3.41483e-10	8.44322e-05	1	1	30	O75475	O75475 [156-179]	O75475 1xPhospho [S177(100)]	1	2538.26985	High	High	6.389e-05	5.762e-10	5.21
False	High	[R].QVFEQDASGDER.[S]		8.20101e-05	8.44322e-05	1	1	1	Q96HP0	Q96HP0 [152-163]		0	1380.60261	High	High	6.389e-05	7.66e-05	2.22
False	High	[K].QVGETSAPGDTLDGTPR.[T]		9.11379e-09	8.44322e-05	1	1	4	Q9NZN5	Q9NZN5 [689-705]		0	1700.80858	High	High	6.389e-05	1.307e-08	3.63
False	High	[R].QVGPPSFVPDSPSIPVGSPNFSSVK.[Q]		4.34951e-05	8.44322e-05	1	1	1	Q8NEZ4	Q8NEZ4 [3509-3533]		0	2526.28748	High	High	6.389e-05	4.15e-05	2.74
False	High	[R].QVTITGSAASISLAQYLINVR.[L]		8.42442e-12	8.44322e-05	1	1	6	Q15366	Q15366 [334-354]		0	2205.22376	High	High	6.389e-05	1.706e-11	5.05
False	High	[R].QVLDSKAPKPEDIDEEDDDVPDLVENFDEASKNEAN.[-]		0.000129303	8.44322e-05	1	1	1	Q96K17	Q96K17 [123-158]		2	4029.82073	High	High	6.389e-05	0.0001194	2.99
False	High	[R].QVIQQNPALLPALLQQLGQENPQLLQQISR.[H]		9.58504e-08	8.44322e-05	1	1	2	P54725	P54725 [246-275]		0	3378.8856	High	High	6.389e-05	1.225e-07	3.31
False	High	[R].QVLQSTQSPR.[T]		6.52342e-06	8.44322e-05	1	1	4	Q9Y2D5	Q9Y2D5 [741-750]		0	1143.61166	High	High	6.389e-05	6.795e-06	2.95
False	High	[R].QVPLASPSSMSAALR.[G]		0.000126848	8.44322e-05	1	1	1	Q14183	Q14183 [216-230]		0	1514.79954	High	High	6.389e-05	0.0001174	1.86
False	High	[R].QVPVMQGTGMQGASIQGGSQPGGFSPGQNQVTPQDHEK.[A]		2.25862e-10	8.44322e-05	1	1	1	P33240	P33240 [500-537]		0	3864.80281	High	High	6.389e-05	3.903e-10	6.33
False	High	[R].QVPVMQGTGMQGASIQGGSQPGGFSPGQNQVTPQDHEK.[A]	1xOxidation [M5]	1.47537e-06	8.44322e-05	1	1	1	P33240	P33240 [500-537]		0	3880.79772	High	High	6.389e-05	1.651e-06	2.84
False	High	[R].QVQSRSPPAVPSPPSSTDHSSHFSNFNDNSR.[D]	2xPhospho [S6(99.2); S12(97.7)]	9.62913e-07	8.44322e-05	1	1	1	P42694	P42694 [1609-1639]	P42694 2xPhospho [S1614(99.2); S1620(97.7)]	1	3526.48089	High	High	6.389e-05	1.098e-06	3.6
False	High	[RC].QVSASELHTSGILGPETLR.[D]		3.49277e-06	8.44322e-05	1	1	2	P58107	P58107 [2716-2734]; [3247-3265]; [3781-3799]; [4315-4333]; [4848-4866]		0	1995.05054	High	High	6.389e-05	3.748e-06	3.7
False	High	[R].QVSITGFFQR.[K]		6.52342e-06	8.44322e-05	1	1	1	Q15054	Q15054 [456-465]		0	1182.62658	High	High	6.389e-05	6.79e-06	2.48
False	High	[R].QVLLSAAEAAEVILR.[V]		2.89161e-05	8.44322e-05	1	1	3	P78371	P78371 [502-516]		0	1582.91628	High	High	6.389e-05	2.801e-05	2.07
False	High	[R].RDGVNKDYEETELISTTANYR.[A]	1xPhospho [Y8(100)]	1.19635e-09	8.44322e-05	1	1	1	Q13123	Q13123 [107-127]	Q13123 1xPhospho [Y114(100)]	2	2554.14572	High	High	6.389e-05	1.905e-09	3.93
False	High	[K].RAHTPTPGIYMGRPTHSGGGGGGGGGGGGGGGGR.[R]	1xOxidation [M11]	7.57859e-05	8.44322e-05	1	1	2	Q13595	Q13595 [199-232]		1	2963.3786	High	High	6.389e-05	7.09e-05	2.09
False	High	[K].RALPNNTSSSPQPK.[K]		4.60443e-06	8.44322e-05	1	1	3	P04637	P04637 [306-319]		1	1496.78158	High	High	6.389e-05	4.867e-06	2.4
False	High	[R].RASISEPSDTDPEPR.[T]	1xPhospho [S3(100)]	6.40467e-05	8.44322e-05	1	1	2	Q8N1F8	Q8N1F8 [385-399]	Q8N1F8 1xPhospho [S387(100)]	1	1736.7487	High	High	6.389e-05	6.029e-05	2.43
False	High	[R].RASPGLSMPSSSPPIKK.[Y]	1xPhospho [S3(100)]	2.33698e-05	8.44322e-05	1	1	3	P57682	P57682 [90-106]	P57682 1xPhospho [S92(100)]	2	1819.9136	High	High	6.389e-05	2.294e-05	3.32
False	High	[R].RASPPDPSPSPSAASASER.[V]	1xPhospho [S3(100)]	1.27157e-05	8.44322e-05	1	1	2	Q9Y2F5	Q9Y2F5 [1690-1708]	Q9Y2F5 1xPhospho [S1692(100)]	1	1946.86037	High	High	6.389e-05	1.28e-05	2.93
False	High	[R].RASQEANLLTLAQK.[A]		4.46078e-06	8.44322e-05	1	1	1	Q6PJG2	Q6PJG2 [459-472]		1	1542.85983	High	High	6.389e-05	4.735e-06	3.37
False	High	[R].RASQEANLLTLAQK.[A]	1xPhospho [S3(100)]	3.24846e-06	8.44322e-05	1	1	2	Q6PJG2	Q6PJG2 [459-472]	Q6PJG2 1xPhospho [S461(100)]	1	1622.82616	High	High	6.389e-05	3.493e-06	3.51
False	High	[R].RASQGLLSSIENSESDSSEAK.[E]		7.48425e-05	8.44322e-05	1	1	1	Q5UIP0	Q5UIP0 [1540-1560]		1	2195.04222	High	High	6.389e-05	6.995e-05	1.54
False	High	[R].RASQGLLSSIENSESDSSEAKEEGSR.[K]	1xPhospho [S15(100)]	1.14268e-10	8.44322e-05	1	1	1	Q5UIP0	Q5UIP0 [1540-1565]	Q5UIP0 1xPhospho [S1554(100)]	2	2833.24834	High	High	6.389e-05	2.039e-10	4.88
False	High	[R].RASSASVPAVGASAEGTR.[R]		2.99392e-06	8.44322e-05	1	1	1	Q9BZ23	Q9BZ23 [166-183]		1	1673.85654	High	High	6.389e-05	3.23e-06	3.13
False	High	[R].RASISEPSDTDPEPR.[T]		6.23506e-06	8.44322e-05	1	1	3	Q8N1F8	Q8N1F8 [385-399]		1	1656.78237	High	High	6.389e-05	6.495e-06	3.14
False	High	[R].RASSASVPAVGASAEGTRR.[D]		0.000140001	8.44322e-05	1	1	2	Q9BZ23	Q9BZ23 [166-184]		2	1829.95765	High	High	6.389e-05	0.0001294	2.12
False	High	[R].RATLGPTPTTPPQPPDPSQPPPGPMQH.[-]		7.23797e-06	8.44322e-05	1	1	2	O60927	O60927 [100-126]		1	2799.38827	High	High	6.389e-05	7.486e-06	2.93
False	High	[R].RATISSPLELEGTVSR.[H]		3.32292e-06	8.44322e-05	1	1	1	Q96GS4	Q96GS4 [194-209]		1	1715.92864	High	High	6.389e-05	3.572e-06	2.93
False	High	[R].RATSPSSSVSGDFDDGHHSVSTPGPSR.[K]		2.57785e-06	8.44322e-05	1	1	1	Q86U86	Q86U86 [7-33]		1	2727.23534	High	High	6.389e-05	2.802e-06	2.03
False	High	[R].RAVLASQTSLTPLGR.[N]		4.46447e-05	8.44322e-05	1	1	1	Q6ZWJ1	Q6ZWJ1 [455-469]		1	1569.90711	High	High	6.389e-05	4.248e-05	2.99
False	High	[R].RAVSVPASFFR.[R]		3.2232e-07	8.44322e-05	1	1	6	O14654	O14654 [424-434]		1	1236.68477	High	High	6.389e-05	3.886e-07	3.11
False	High	[R].RDDIEDGDSMISSATSDTGSAK.[R]		3.82733e-09	8.44322e-05	1	1	1	Q86U86	Q86U86 [490-511]		1	2257.97249	High	High	6.389e-05	5.731e-09	3.69
False	High	[R].RDGLLTMLPGPPPVYAADSNSPLLR.[T]		4.60443e-06	8.44322e-05	1	1	1	Q96HB5	Q96HB5 [478-502]		1	2650.40213	High	High	6.389e-05	4.876e-06	3.14
False	High	[R].RDGPGLERSPGEPGGAAPER.[E]		4.02126e-05	8.44322e-05	1	1	2	Q96EB6	Q96EB6 [39-58]		2	2004.98459	High	High	6.389e-05	3.839e-05	2.61
False	High	[R].RASTVSSVTQVEVDENAYR.[C]		2.26167e-07	8.44322e-05	1	1	1	Q7Z628	Q7Z628 [537-555]		1	2111.03635	High	High	6.389e-05	2.77e-07	4.33
False	High	[R].RALLETASPR.[K]		8.90439e-05	8.44322e-05	1	1	2	Q96BT3	Q96BT3 [40-49]		1	1113.63748	High	High	6.389e-05	8.301e-05	1.51
False	High	[R].RASLSDLTDLEDIEGLTVR.[Q]	1xPhospho [S3(100)]	1.64498e-08	8.44322e-05	1	1	3	Q8WZ73	Q8WZ73 [238-256]	Q8WZ73 1xPhospho [S240(100)]	1	2183.05913	High	High	6.389e-05	2.298e-08	4.5
False	High	[K].RASGQAFELILSPR.[S]		2.44872e-12	8.44322e-05	1	1	14	P16949	P16949 [14-27]		1	1544.85435	High	High	6.389e-05	5.275e-12	4.67
False	High	[K].RALPNNTSSSPQPK.[K]	1xPhospho [S10(99.7)]	2.41088e-05	8.44322e-05	1	1	4	P04637	P04637 [306-319]	P04637 1xPhospho [S315(99.7)]	1	1576.74791	High	High	6.389e-05	2.355e-05	2.77
False	High	[R].RALVEFESNPEETREPGSPPSVQR.[A]		3.51062e-05	8.44322e-05	1	1	1	Q9H6F5	Q9H6F5 [30-53]		2	2711.33835	High	High	6.389e-05	3.377e-05	2.8
False	High	[R].RALVEFESNPEETREPGSPPSVQR.[A]	1xPhospho [S18(98.9)]	2.81158e-08	8.44322e-05	1	1	3	Q9H6F5	Q9H6F5 [30-53]	Q9H6F5 1xPhospho [S47(98.9)]	2	2791.30468	High	High	6.389e-05	3.827e-08	4.09
False	High	[K].RAPSSPVAKPGPVK.[T]		3.10819e-07	8.44322e-05	1	1	2	Q9GZR2	Q9GZR2 [11-24]		1	1390.81651	High	High	6.389e-05	3.76e-07	3.15
False	High	[R].RAPSTSPSFEGTQETYTVAHEENVR.[F]		9.32315e-09	8.44322e-05	1	1	2	Q9BUT9	Q9BUT9 [75-99]		1	2793.30744	High	High	6.389e-05	1.34e-08	3.16
False	High	[R].RAPSTSPSFEGTQETYTVAHEENVR.[F]	1xPhospho [S8(99.5)]	1.11351e-07	8.44322e-05	1	1	1	Q9BUT9	Q9BUT9 [75-99]	Q9BUT9 1xPhospho [S82(99.5)]	1	2873.27377	High	High	6.389e-05	1.413e-07	3.81
False	High	[R].RAPSTSPSFEGTQETYTVAHEENVR.[F]	2xPhospho [S4(99.6); T/S/Y]	3.20073e-05	8.44322e-05	1	1	1	Q9BUT9	Q9BUT9 [75-99]	Q9BUT9 2xPhospho [S78(99.6); T/S/Y]	1	2953.2401	High	High	6.389e-05	3.088e-05	3.29
False	High	[R].RAQIPEGDYLSYR.[E]		4.28262e-06	8.44322e-05	1	1	1	Q96RT1	Q96RT1 [1096-1108]		1	1567.78633	High	High	6.389e-05	4.556e-06	2.46
False	High	[K].RASGQAFELILSPR.[S]	1xPhospho [S12(100)]	8.14009e-07	8.44322e-05	1	1	7	P16949	P16949 [14-27]	P16949 1xPhospho [S25(100)]	1	1624.82068	High	High	6.389e-05	9.378e-07	3.44
False	High	[R].RAQSTDSLGTSGSLQSK.[A]		3.62598e-08	8.44322e-05	1	1	2	Q15276	Q15276 [404-420]		1	1722.86168	High	High	6.389e-05	4.868e-08	2.88
False	High	[R].RAQTPPISSLPTSPSDEVGR.[R]	1xPhospho [S13(99.5)]	1.523e-06	8.44322e-05	1	1	2	Q15751	Q15751 [2698-2717]	Q15751 1xPhospho [S2710(99.5)]	1	2175.04415	High	High	6.389e-05	1.704e-06	3.53
False	High	[R].RAQVLATIHGHAGAFPAAGDAGEGAPGGGSSPER.[V]	1xPhospho [S31(99.5)]	4.63518e-17	8.44322e-05	1	1	2	Q86WR7	Q86WR7 [282-315]	Q86WR7 1xPhospho [S312(99.5)]	1	3249.51853	High	High	6.389e-05	1.709e-16	6.11
False	High	[R].RASAGPAPGPVVTAEGLHPSLPSPTGNSTPLGSSK.[E]		4.94662e-14	8.44322e-05	1	1	1	Q4KMP7	Q4KMP7 [685-719]		1	3294.70769	High	High	6.389e-05	1.293e-13	7.32
False	High	[R].RASAGPAPGPVVTAEGLHPSLPSPTGNSTPLGSSKETR.[K]		3.91338e-10	8.44322e-05	1	1	1	Q4KMP7	Q4KMP7 [685-722]		2	3680.89907	High	High	6.389e-05	6.569e-10	3.04
False	High	[R].RASALIDRPAPYFER.[S]		5.44388e-06	8.44322e-05	1	1	2	Q9Y2J2	Q9Y2J2 [418-432]		1	1761.93948	High	High	6.389e-05	5.71e-06	3.65
False	High	[R].RASDTSLTQGIVAFR.[Q]		5.10968e-06	8.44322e-05	1	1	1	Q9H0K1	Q9H0K1 [585-599]		1	1621.86564	High	High	6.389e-05	5.375e-06	3.58
False	High	[R].RASGLSTEGATGPSADTSGSELDGR.[C]		3.58979e-10	8.44322e-05	1	1	1	Q7Z628	Q7Z628 [19-43]		1	2379.10186	High	High	6.389e-05	6.054e-10	4.75
False	High	[K].RASGQAFELILSPR.[S]	1xDehydrated [S12(100)]	3.41925e-05	8.44322e-05	1	1	1	P16949	P16949 [14-27]	P16949 1xDehydrated [S25(100)]	1	1526.84379	High	High	6.389e-05	3.291e-05	2.67
False	High	[R].RAQSTDSLGTSGSLQSK.[A]	1xPhospho [S4(99.6)]	1.32912e-06	8.44322e-05	1	1	3	Q15276	Q15276 [404-420]	Q15276 1xPhospho [S407(99.6)]	1	1802.82801	High	High	6.389e-05	1.492e-06	3.06
False	High	[-].MDQFGDILEGEVDHSFFDSDFEEGKK.[C]	1xAcetyl [N-Term]	2.67006e-05	8.44322e-05	1	1	1	Q9P2B7	Q9P2B7 [1-26]	Q9P2B7 1xAcetyl [N-Term]	1	3063.32004	High	High	6.389e-05	2.599e-05	2.51
False	High	[K].QLQAINAMIDPDGTLEALNNMGFPSAMLPSPPKQK.[S]	1xPhospho [S30(100)]	1.72935e-06	8.44322e-05	1	2	2	Q5SW79	Q5SW79 [1486-1520]	Q5SW79 1xPhospho [S1515(100)]	1	3817.83628	High	High	6.389e-05	1.92e-06	2.87
False	High	[K].QLPVAHRPSVFQSPDEDEEEDYEQWLEIK.[V]		7.57859e-05	8.44322e-05	1	1	1	Q8IWZ8	Q8IWZ8 [151-179]		0	3513.64448	High	High	6.389e-05	7.096e-05	1.6
False	High	[R].NSQPHSPTSSLTSGGSLPLLQSPPSTR.[L]		4.69091e-11	8.44322e-05	1	1	3	Q4VCS5	Q4VCS5 [304-330]		0	2733.38021	High	High	6.389e-05	8.736e-11	5.04
False	High	[R].NSQPHSPTSSLTSGGSLPLLQSPPSTR.[L]	1xPhospho [S6(100)]	5.42742e-10	8.44322e-05	1	1	6	Q4VCS5	Q4VCS5 [304-330]	Q4VCS5 1xPhospho [S309(100)]	0	2813.34654	High	High	6.389e-05	8.954e-10	4.66
False	High	[R].NSQPHSPTSSLTSGGSLPLLQSPPSTR.[L]	2xPhospho [S6(100); S22(98.9)]	1.27014e-06	8.44322e-05	1	1	5	Q4VCS5	Q4VCS5 [304-330]	Q4VCS5 2xPhospho [S309(100); S325(98.9)]	0	2893.31287	High	High	6.389e-05	1.433e-06	4.9
False	High	[K].NSSNTSVGSPSNTIGR.[T]		1.22664e-05	8.44322e-05	1	1	1	Q7Z460	Q7Z460 [1083-1098]		0	1577.7514	High	High	6.389e-05	1.236e-05	2.07
False	High	[R].NSSPGEASLLEK.[E]	1xPhospho [S3(99.5)]	5.49286e-05	8.44322e-05	1	1	1	Q76FK4	Q76FK4 [1097-1108]	Q76FK4 1xPhospho [S1099(99.5)]	0	1311.5828	High	High	6.389e-05	5.181e-05	3.04
False	High	[R].NSSPPPSPNKNNNAVDSGIHLTIEMNK.[S]	1xPhospho [S3(99.5)]	6.1149e-07	8.44322e-05	1	1	4	P20020	P20020 [1176-1202]	P20020 1xPhospho [S1178(99.5)]	1	2955.36662	High	High	6.389e-05	7.132e-07	2.92
False	High	[K].NSSRDSGRGDSVSDSGSDALR.[S]		9.20007e-05	8.44322e-05	1	1	1	Q53EL6	Q53EL6 [66-86]		2	2124.95005	High	High	6.389e-05	8.566e-05	2.01
False	High	[K].NSSSPVAATPASVNTTPDKPK.[T]	1xPhospho [S/T]	8.86801e-05	8.44322e-05	1	1	1	Q14469	Q14469 [9-29]		0	2149.01727	High	High	6.389e-05	8.262e-05	2.31
False	High	[K].NSQEDSEDSEDKDVK.[T]	1xPhospho [S6(100)]	1.22664e-05	8.44322e-05	1	1	2	Q9H1E3	Q9H1E3 [53-67]	Q9H1E3 1xPhospho [S58(100)]	1	1804.67565	High	High	6.389e-05	1.236e-05	1.96
False	High	[R].NSSSPVSPASVPGQR.[R]		5.67012e-06	8.44322e-05	1	1	1	Q9H1B7	Q9H1B7 [656-670]		0	1469.7343	High	High	6.389e-05	5.936e-06	2.08
False	High	[K].NSTGGTSVGWDSPPASPLQR.[Q]	1xPhospho [S12(100)]	1.04491e-06	8.44322e-05	1	1	3	Q13424	Q13424 [178-197]	Q13424 1xPhospho [S189(100)]	0	2093.92879	High	High	6.389e-05	1.191e-06	3.8
False	High	[K].NSTPFMAEHLEETLSAVTNNR.[Q]		3.55666e-06	8.44322e-05	1	1	1	Q9NRA8	Q9NRA8 [453-473]		0	2361.11395	High	High	6.389e-05	3.812e-06	2.78
False	High	[R].NSVLSDPGLDSPRTSPVIMAR.[V]	1xPhospho [S15(100)]	2.10029e-10	8.44322e-05	1	1	1	O15085	O15085 [241-261]	O15085 1xPhospho [S255(100)]	1	2292.10537	High	High	6.389e-05	3.635e-10	4.16
False	High	[R].NSVTPLASPEPTKKPR.[I]		3.90009e-05	8.44322e-05	1	1	2	Q16875	Q16875 [460-475]		1	1721.95446	High	High	6.389e-05	3.734e-05	2.83
False	High	[R].NSWDSPAFSNDVIR.[K]		3.81569e-05	8.44322e-05	1	1	1	Q6DN90	Q6DN90 [511-524]		0	1607.74486	High	High	6.389e-05	3.663e-05	2.45
False	High	[R].NSWDSPAFSNDVIR.[K]	1xPhospho [S2(100)]	6.15105e-06	8.44322e-05	1	1	1	Q6DN90	Q6DN90 [511-524]	Q6DN90 1xPhospho [S512(100)]	0	1687.71119	High	High	6.389e-05	6.42e-06	2.93
False	High	[K].NSYNNSQAPSPGLGSK.[A]		1.08309e-08	8.44322e-05	1	1	2	Q9UHB7	Q9UHB7 [1034-1049]		0	1620.76124	High	High	6.389e-05	1.542e-08	3.32
False	High	[R].NTDEMVELR.[I]		0.000121575	8.44322e-05	1	1	1	P61978	P61978 [38-46]		0	1106.51465	High	High	6.389e-05	0.0001123	2.25
False	High	[K].NSSYFVEWIPNNVK.[TV]		1.11102e-05	8.44322e-05	3	7	1	Q13885; P04350; P07437	Q13885 [337-350]; P04350 [337-350]; P07437 [337-350]		0	1696.83295	High	High	6.389e-05	1.126e-05	2.86
False	High	[R].NTETSKSPEKDVPMVEK.[K]	1xPhospho [T/S]	9.46567e-05	8.44322e-05	1	1	2	O14617	O14617 [823-839]		2	1998.90896	High	High	6.389e-05	8.787e-05	2.84
False	High	[R].NSPVTKTPPRDLPTIPGVTSPSSDEPPMEASQSHLR.[N]	2xPhospho [S2(100); T7(98.7)]	2.77222e-09	8.44322e-05	1	1	2	Q13541	Q13541 [64-99]	Q13541 2xPhospho [S65(100); T70(98.7)]	2	3985.84025	High	High	6.389e-05	4.234e-09	7.18
False	High	[R].NSPVTKTPPRDLPTIPGVTSPSSDEPPMEASQSHLR.[N]	1xPhospho [S2(100)]	8.86029e-11	8.44322e-05	1	1	8	Q13541	Q13541 [64-99]	Q13541 1xPhospho [S65(100)]	2	3905.87392	High	High	6.389e-05	1.604e-10	7.2
False	High	[R].NSLPASPAHQLSSSPR.[L]		1.18328e-05	8.44322e-05	1	1	2	Q8TEK3	Q8TEK3 [996-1011]		0	1648.84016	High	High	6.389e-05	1.194e-05	2.46
False	High	[K].NSLRVEGDNIYVR.[H]		9.11855e-07	8.44322e-05	1	1	3	O43491	O43491 [613-625]		1	1534.79723	High	High	6.389e-05	1.044e-06	3.33
False	High	[K].NSLRVEGDNIYVR.[H]	1xPhospho [Y11(100)]	8.44029e-08	8.44322e-05	1	1	1	O43491	O43491 [613-625]	O43491 1xPhospho [Y623(100)]	1	1614.76356	High	High	6.389e-05	1.089e-07	3.0
False	High	[R].NSNSPPSPSSMNQR.[R]		1.65705e-05	8.44322e-05	1	1	2	Q7Z5L9	Q7Z5L9 [454-467]		0	1502.66523	High	High	6.389e-05	1.649e-05	3.02
False	High	[R].NSPASPLKELSGK.[L]		7.54702e-05	8.44322e-05	1	1	1	O43572	O43572 [277-289]		1	1327.72161	High	High	6.389e-05	7.059e-05	1.57
False	High	[R].NSPFQIPPPSPDSK.[K]		3.74943e-05	8.44322e-05	1	1	4	Q86W92	Q86W92 [570-583]		0	1510.75363	High	High	6.389e-05	3.598e-05	2.33
False	High	[R].NSPGLGSLVSPHGPHMPPAASIPPPPGLGGVK.[A]		1.51583e-08	8.44322e-05	1	1	3	Q8ND24	Q8ND24 [510-541]		0	3022.59312	High	High	6.389e-05	2.126e-08	3.72
False	High	[R].NSPGLLVSPGNLNK.[N]		8.3649e-07	8.44322e-05	1	1	1	Q06413	Q06413 [221-234]		0	1409.7747	High	High	6.389e-05	9.61e-07	3.22
False	High	[R].NSPVTKTPPRDLPTIPGVTSPSSDEPPMEASQSHLR.[N]	1xOxidation [M28]; 1xPhospho [S/T]	9.31311e-05	8.44322e-05	1	1	1	Q13541	Q13541 [64-99]		2	3921.86884	High	High	6.389e-05	8.647e-05	3.35
False	High	[R].NSPGSQVASNPR.[Q]		7.70843e-07	8.44322e-05	1	1	1	Q9H0D6	Q9H0D6 [447-458]		0	1213.59199	High	High	6.389e-05	8.919e-07	2.43
False	High	[K].NSPNNISGISNPPGTPR.[D]		1.12668e-11	8.44322e-05	1	1	2	Q9BWW4	Q9BWW4 [346-362]		0	1721.85654	High	High	6.389e-05	2.255e-11	3.93
False	High	[K].NSPNNMSLSNQPGTPR.[D]		1.56504e-06	8.44322e-05	1	1	1	P81877	P81877 [320-335]		0	1713.79731	High	High	6.389e-05	1.746e-06	2.0
False	High	[R].NSPTFKSFEER.[V]		6.19076e-05	8.44322e-05	1	1	1	Q16890	Q16890 [143-153]		1	1341.64336	High	High	6.389e-05	5.818e-05	1.8
False	High	[R].NSPTGLAPLPALSPAALSPAALSPASTPHLANLAAPSFPK.[T]		0.000108068	8.44322e-05	1	1	1	P78312	P78312 [665-704]		0	3816.06943	High	High	6.389e-05	0.0001	2.99
False	High	[R].NSPVTKTPPR.[D]		0.000154107	8.44322e-05	1	1	3	Q13541	Q13541 [64-73]		1	1096.61093	High	High	6.389e-05	0.0001426	2.11
False	High	[R].NSPVTKTPPR.[D]	1xPhospho [S2(100)]	8.16716e-05	8.44322e-05	1	1	2	Q13541	Q13541 [64-73]	Q13541 1xPhospho [S65(100)]	1	1176.57726	High	High	6.389e-05	7.624e-05	2.33
False	High	[R].NSPVTKTPPRDLPTIPGVTSPSSDEPPMEASQSHLR.[N]		1.78344e-10	8.44322e-05	1	1	2	Q13541	Q13541 [64-99]		2	3825.90759	High	High	6.389e-05	3.107e-10	5.72
False	High	[R].NSPVTKTPPRDLPTIPGVTSPSSDEPPMEASQSHLR.[N]	1xOxidation [M28]	1.31812e-05	8.44322e-05	1	1	1	Q13541	Q13541 [64-99]		2	3841.90251	High	High	6.389e-05	1.328e-05	2.84
False	High	[R].NSPGSQVASNPR.[Q]	1xPhospho [S2(100)]	1.43554e-05	8.44322e-05	1	1	1	Q9H0D6	Q9H0D6 [447-458]	Q9H0D6 1xPhospho [S448(100)]	0	1293.55832	High	High	6.389e-05	1.441e-05	2.81
False	High	[R].NSLLAGGDDDTMSVISGISSR.[G]		8.70905e-09	8.44322e-05	1	1	1	Q8N3U4	Q8N3U4 [1046-1066]		0	2094.99719	High	High	6.389e-05	1.255e-08	3.68
False	High	[K].NTFTAWSDEESDYEIDDRDVNK.[I]	1xPhospho [S7(100)]	3.16256e-09	8.44322e-05	1	1	2	Q6PKG0	Q6PKG0 [621-642]	Q6PKG0 1xPhospho [S627(100)]	1	2729.08866	High	High	6.389e-05	4.78e-09	4.86
False	High	[K].NTGVSPASRPSPGTPTSPSNLTSGLK.[T]		2.2597e-09	8.44322e-05	1	1	1	Q5VT52	Q5VT52 [469-494]		0	2510.28452	High	High	6.389e-05	3.48e-09	4.41
False	High	[R].NVGFESDTGGAFKGFK.[G]		7.54702e-05	8.44322e-05	1	1	1	Q9UKX7	Q9UKX7 [47-62]		1	1660.79656	High	High	6.389e-05	7.055e-05	2.54
False	High	[K].NVGQFSGFPFEK.[G]		6.82405e-05	8.44322e-05	1	1	1	P35659	P35659 [126-137]		0	1356.65828	High	High	6.389e-05	6.394e-05	1.97
False	High	[R].NVIATETSYVTGSTMPPTTVILGPSQPQSLIVTER.[V]		4.0921e-05	8.44322e-05	1	1	2	Q14126	Q14126 [932-966]		0	3687.91497	High	High	6.389e-05	3.918e-05	3.22
False	High	[K].NVLLNSLQKEDKSPETGTAGGSSTASYSAGR.[G]	1xPhospho [S13(99.2)]	5.87906e-06	8.44322e-05	1	1	1	Q8NFC6	Q8NFC6 [2463-2493]	Q8NFC6 1xPhospho [S2475(99.2)]	2	3205.50087	High	High	6.389e-05	6.148e-06	2.45
False	High	[R].NVIPDTPPSTPLVPSR.[A]		7.01264e-06	8.44322e-05	1	1	1	Q9UKA4	Q9UKA4 [1095-1110]		0	1689.91701	High	High	6.389e-05	7.277e-06	3.19
False	High	[K].NVLSQYWTMGSR.[N]		3.9473e-06	8.44322e-05	1	1	1	P26045	P26045 [319-330]		0	1441.68926	High	High	6.389e-05	4.21e-06	2.15
False	High	[K].NVLSSLAVYAEDSEPESDGEAGIEAVGSAAEEK.[G]	1xPhospho [S17(100)]	1.24568e-10	8.44322e-05	1	1	5	Q9UHR5	Q9UHR5 [6-38]	Q9UHR5 1xPhospho [S22(100)]	0	3403.49484	High	High	6.389e-05	2.212e-10	4.86
False	High	[K].NVLSSLAVYAEDSEPESDGEAGIEAVGSAAEEK.[G]	2xPhospho [S13(99.4); S17(99.4)]	2.90349e-07	8.44322e-05	1	1	1	Q9UHR5	Q9UHR5 [6-38]	Q9UHR5 2xPhospho [S18(99.4); S22(99.4)]	0	3483.46117	High	High	6.389e-05	3.513e-07	3.15
False	High	[R].NVGFESDTGGAFK.[G]		3.25765e-05	8.44322e-05	1	1	1	Q9UKX7	Q9UKX7 [47-59]		0	1328.61172	High	High	6.389e-05	3.148e-05	2.55
False	High	[R].NVIVLQTVLQEVR.[N]		6.03216e-07	8.44322e-05	1	1	2	Q9Y2L1	Q9Y2L1 [87-99]		0	1510.89515	High	High	6.389e-05	7.066e-07	2.79
False	High	[K].NVNIYRDSAIPVESDTDDEGAPR.[I]	1xPhospho [T16(99.5)]	4.62223e-05	8.44322e-05	1	1	1	Q96D46	Q96D46 [455-477]	Q96D46 1xPhospho [T470(99.5)]	1	2613.14644	High	High	6.389e-05	4.396e-05	2.83
False	High	[R].NVPQEESLEDSDVDADFK.[A]		3.62428e-09	8.44322e-05	1	1	3	O00505	O00505 [50-67]		0	2036.8931	High	High	6.389e-05	5.459e-09	3.02
False	High	[R].NVSSFPDDATSPLQENR.[N]		5.89265e-09	8.44322e-05	1	1	5	P52292	P52292 [52-68]		0	1876.86716	High	High	6.389e-05	8.665e-09	3.82
False	High	[R].NVSSFPDDATSPLQENR.[N]	1xPhospho [S11(100)]	4.69538e-09	8.44322e-05	1	1	4	P52292	P52292 [52-68]	P52292 1xPhospho [S62(100)]	0	1956.83349	High	High	6.389e-05	6.962e-09	4.41
False	High	[R].NVSSFPDDATSPLQENRNNQGTVNWSVDDIVK.[G]		7.03798e-08	8.44322e-05	1	1	3	P52292	P52292 [52-83]		1	3546.67316	High	High	6.389e-05	9.146e-08	3.88
False	High	[K].NVTELNEPLSNEER.[N]		2.42113e-07	8.44322e-05	1	1	1	P61981	P61981 [29-42]		0	1643.78712	High	High	6.389e-05	2.96e-07	3.11
False	High	[K].NWEDEDFYDSDDDTFLDR.[T]		6.68232e-12	8.44322e-05	1	1	3	Q9BWU0	Q9BWU0 [457-474]		0	2296.87891	High	High	6.389e-05	1.37e-11	4.22
False	High	[K].NWEDEDFYDSDDDTFLDR.[T]	1xPhospho [S10(100)]	4.00519e-09	8.44322e-05	1	1	3	Q9BWU0	Q9BWU0 [457-474]	Q9BWU0 1xPhospho [S466(100)]	0	2376.84524	High	High	6.389e-05	5.983e-09	3.96
False	High	[R].NVMPTLVIPAHYVR.[L]		7.05778e-05	8.44322e-05	1	1	1	A8MVW0	A8MVW0 [535-548]		0	1609.88829	High	High	6.389e-05	6.599e-05	2.22
False	High	[R].NTFVGTPFWMAPEVIQQSAYDSK.[A]		5.12763e-05	8.44322e-05	1	1	1	Q9P289	Q9P289 [177-199]		0	2616.2439	High	High	6.389e-05	4.86e-05	2.43
False	High	[K].NVFSSSGTSFSGR.[K]		0.000138955	8.44322e-05	1	1	1	P49790	P49790 [1453-1465]		0	1332.61787	High	High	6.389e-05	0.0001283	2.14
False	High	[K].NVDLLSDMVQEHDEPILK.[H]		3.06259e-05	8.44322e-05	1	1	1	P55209	P55209 [177-194]		0	2095.0376	High	High	6.389e-05	2.958e-05	2.4
False	High	[K].NTGVSPASRPSPGTPTSPSNLTSGLK.[T]	1xPhospho [S17(98)]	6.06042e-05	8.44322e-05	1	1	2	Q5VT52	Q5VT52 [469-494]	Q5VT52 1xPhospho [S485(98)]	0	2590.25085	High	High	6.389e-05	5.717e-05	2.65
False	High	[R].NTIQWLENELNR.[W]		0.000118309	8.44322e-05	1	1	1	P33176	P33176 [356-367]		0	1529.77068	High	High	6.389e-05	0.0001095	1.99
False	High	[K].NTPSMQALGESPESSSSELLNLGEGLGLDSNR.[E]	1xPhospho [S/T]	0.000126848	8.44322e-05	1	1	1	Q03164	Q03164 [2856-2887]		0	3369.5152	High	High	6.389e-05	0.0001175	1.92
False	High	[K].NTPSPDVTLGTNPGTEDIQFPIQK.[I]		5.61904e-06	8.44322e-05	1	1	1	Q8IX01	Q8IX01 [274-297]		0	2569.27804	High	High	6.389e-05	5.888e-06	3.5
False	High	[K].NTPSPDVTLGTNPGTEDIQFPIQK.[I]	1xPhospho [S4(98.1)]	6.9693e-05	8.44322e-05	1	1	1	Q8IX01	Q8IX01 [274-297]	Q8IX01 1xPhospho [S277(98.1)]	0	2649.24437	High	High	6.389e-05	6.543e-05	3.29
False	High	[K].NTPSPDVTLGTNPGTEDIQFPIQKIPLGLDLK.[N]	1xPhospho [S4(99.1)]	8.51128e-05	8.44322e-05	1	1	2	Q8IX01	Q8IX01 [274-305]	Q8IX01 1xPhospho [S277(99.1)]	1	3498.77676	High	High	6.389e-05	7.929e-05	2.13
False	High	[K].NTPSQHSHSIQHSPER.[S]	1xPhospho [S13(100)]	3.11677e-11	8.44322e-05	1	1	5	Q9NYF8	Q9NYF8 [256-271]	Q9NYF8 1xPhospho [S268(100)]	0	1921.83008	High	High	6.389e-05	5.939e-11	5.68
False	High	[K].NTPVSPGSTFPDVKPDLEDVDGVLFVSFESK.[E]		3.28647e-05	8.44322e-05	1	1	1	Q8IWI9	Q8IWI9 [641-671]		0	3322.63654	High	High	6.389e-05	3.165e-05	2.76
False	High	[R].NVFEVGPGDSPTFPR.[F]		1.89451e-07	8.44322e-05	1	1	1	Q16584	Q16584 [515-529]		0	1618.786	High	High	6.389e-05	2.349e-07	3.15
False	High	[K].NTPVSPGSTFPDVKPDLEDVDGVLFVSFESK.[E]	1xPhospho [S5(97.1)]	3.72741e-07	8.44322e-05	1	1	3	Q8IWI9	Q8IWI9 [641-671]	Q8IWI9 1xPhospho [S645(97.1)]	0	3402.60288	High	High	6.389e-05	4.459e-07	4.56
False	High	[R].NTPYKTLEPVKPPTVPNDYMTSPAR.[L]	1xPhospho [T6(99)]	1.32912e-06	8.44322e-05	1	1	4	Q8IZP0	Q8IZP0 [195-219]	Q8IZP0 1xPhospho [T200(99)]	1	2896.39507	High	High	6.389e-05	1.496e-06	2.85
False	High	[R].NTSAEKELSSPISPK.[S]	2xPhospho [S10(100); S13(100)]	9.32734e-08	8.44322e-05	1	1	2	P78559	P78559 [2010-2024]	P78559 2xPhospho [S2019(100); S2022(100)]	1	1747.7551	High	High	6.389e-05	1.193e-07	4.77
False	High	[R].NTSNIPVILEPETEESENEFYIK.[Q]		2.9167e-07	8.44322e-05	1	1	1	Q6P0N0	Q6P0N0 [809-831]		0	2695.2985	High	High	6.389e-05	3.529e-07	3.82
False	High	[R].NTVSQSISGDPEIDKK.[I]		2.95625e-05	8.44322e-05	1	1	1	Q9BY44	Q9BY44 [521-536]		1	1717.86028	High	High	6.389e-05	2.866e-05	2.6
False	High	[K].NTVVVSPHPK.[T]		4.33062e-05	8.44322e-05	1	1	2	Q9NXL9	Q9NXL9 [757-766]		0	1077.60512	High	High	6.389e-05	4.135e-05	2.2
False	High	[K].NVAKPSPVVGQLIDLSSPLIQLSPEADKENVDSPLLKF.[-]	1xPhospho [S]	5.12239e-07	8.44322e-05	1	1	1	Q9NYZ3	Q9NYZ3 [683-720]		2	4138.17232	High	High	6.389e-05	6.034e-07	4.43
False	High	[K].NVALLSQLYHSPAR.[R]		1.55066e-08	8.44322e-05	1	1	2	Q15717	Q15717 [192-205]		0	1568.85435	High	High	6.389e-05	2.171e-08	3.96
False	High	[K].NVDAAVSPR.[G]		0.000116931	8.44322e-05	1	1	1	Q96T58	Q96T58 [2095-2103]		0	928.48467	High	High	6.389e-05	0.0001081	2.51
False	High	[R].NTPYKTLEPVKPPTVPNDYMTSPAR.[L]		1.74852e-05	8.44322e-05	1	1	2	Q8IZP0	Q8IZP0 [195-219]		1	2816.42874	High	High	6.389e-05	1.734e-05	3.99
False	High	[K].NWEDEDFYDSDDDTFLDRTGLIEK.[K]	1xPhospho [S10(99.5)]	3.47698e-06	8.44322e-05	1	1	1	Q9BWU0	Q9BWU0 [457-480]	Q9BWU0 1xPhospho [S466(99.5)]	1	3018.22006	High	High	6.389e-05	3.724e-06	2.37
False	High	[K].NSLESYAFNMK.[A]		1.34807e-05	8.44322e-05	1	1	1	P11142	P11142 [540-550]		0	1303.59871	High	High	6.389e-05	1.356e-05	2.73
False	High	[R].NSGSFPSPSISPR.[-]		2.05476e-06	8.44322e-05	1	1	1	Q9ULD2	Q9ULD2 [1258-1270]		0	1332.65425	High	High	6.389e-05	2.263e-06	2.96
False	High	[K].NPEDKSPQLSLSPRPASPK.[A]	1xPhospho [S17(100)]	3.61077e-07	8.44322e-05	1	1	1	O95785	O95785 [1001-1019]	O95785 1xPhospho [S1017(100)]	1	2128.04342	High	High	6.389e-05	4.327e-07	4.83
False	High	[R].NPLPNIDHELQELLIDRGEDVPSEEEEEEENGFEDR.[K]	1xPhospho [S23(100)]	3.54455e-08	8.44322e-05	1	1	2	Q9ULX3	Q9ULX3 [162-197]	Q9ULX3 1xPhospho [S184(100)]	1	4314.88342	High	High	6.389e-05	4.772e-08	3.84
False	High	[R].NPLPPILGSPTK.[A]		5.63597e-05	8.44322e-05	1	1	2	O75385	O75385 [615-626]		0	1233.72015	High	High	6.389e-05	5.327e-05	2.05
False	High	[R].NPMYIHTSVSQDFSR.[S]		2.48705e-05	8.44322e-05	1	1	1	Q9UQR0	Q9UQR0 [561-575]		0	1781.82754	High	High	6.389e-05	2.433e-05	2.64
False	High	[R].NPQGGSSSKSWSSYFSLPNPFR.[S]		4.20573e-06	8.44322e-05	1	1	2	O14654	O14654 [795-816]		1	2430.1473	High	High	6.389e-05	4.466e-06	2.93
False	High	[R].NPQNSSQSADGLR.[C]		4.9751e-05	8.44322e-05	1	1	1	Q01081	Q01081 [54-66]		0	1373.6404	High	High	6.389e-05	4.713e-05	1.76
False	High	[R].NPYLLSEEEDDDVDGDVNVEK.[N]	1xPhospho [S6(100)]	1.99054e-05	8.44322e-05	1	1	1	O60524	O60524 [412-432]	O60524 1xPhospho [S417(100)]	0	2474.01303	High	High	6.389e-05	1.961e-05	2.63
False	High	[R].NPYLLSEEEDDDVDGDVNVEKNETEPPKGK.[K]	1xPhospho [S6(100)]	5.24003e-07	8.44322e-05	1	1	1	O60524	O60524 [412-441]	O60524 1xPhospho [S417(100)]	2	3454.50574	High	High	6.389e-05	6.172e-07	4.56
False	High	[R].NPEAALSPTFR.[S]	1xPhospho [S7(100)]	3.27203e-05	8.44322e-05	1	1	1	Q86U44	Q86U44 [37-47]	Q86U44 1xPhospho [S43(100)]	0	1282.58274	High	High	6.389e-05	3.163e-05	2.77
False	High	[K].NQAFIEMNTEEAANTMVNYYTSVTPVLR.[G]		2.04576e-08	8.44322e-05	1	1	4	P26599	P26599 [95-122]		0	3206.51327	High	High	6.389e-05	2.83e-08	3.94
False	High	[R].NQGETPTTEVPAPFFLPASLSANNTPTR.[R]		2.5674e-08	8.44322e-05	1	1	2	Q9UJX2	Q9UJX2 [558-585]		0	2957.46394	High	High	6.389e-05	3.51e-08	3.88
False	High	[R].NQGETPTTEVPAPFFLPASLSANNTPTRR.[V]		1.56504e-06	8.44322e-05	1	1	1	Q9UJX2	Q9UJX2 [558-586]		1	3113.56505	High	High	6.389e-05	1.743e-06	2.23
False	High	[R].NQGGYGGSSSSSSYGSGR.[R]		1.08699e-10	8.44322e-05	1	1	2	P09651	P09651 [353-370]		0	1694.70009	High	High	6.389e-05	1.948e-10	2.99
False	High	[R].NQHSLYTATTPPSSSPSR.[G]		8.70988e-06	8.44322e-05	1	1	1	Q8N5C8	Q8N5C8 [395-412]		0	1930.92534	High	High	6.389e-05	8.948e-06	1.93
False	High	[K].NQKPSQVNGAPGSPTEPAGQK.[Q]	1xPhospho [S13(100)]	6.35057e-05	8.44322e-05	1	1	1	Q9BQG0	Q9BQG0 [1255-1275]	Q9BQG0 1xPhospho [S1267(100)]	0	2172.0081	High	High	6.389e-05	5.977e-05	2.58
False	High	[K].NQKPSQVNGAPGSPTEPAGQKQHQK.[A]	1xPhospho [T15(99.3)]	5.2625e-08	8.44322e-05	1	1	3	Q9BQG0	Q9BQG0 [1255-1279]	Q9BQG0 1xPhospho [T1269(99.3)]	1	2693.27913	High	High	6.389e-05	6.932e-08	3.39
False	High	[R].NQKQPGVDSLSPVASLPK.[Q]	1xPhospho [S11(100)]	3.64372e-07	8.44322e-05	1	1	3	Q9UBW7	Q9UBW7 [295-312]	Q9UBW7 1xPhospho [S305(100)]	1	1944.97903	High	High	6.389e-05	4.374e-07	3.82
False	High	[R].NQLGNYPTLPLMK.[S]		6.70277e-06	8.44322e-05	1	1	1	O94885	O94885 [761-773]		0	1488.78791	High	High	6.389e-05	6.952e-06	1.69
False	High	[K].NQATSATSEKDNDDDQSDKGTYTIELENPNSEEVEAR.[K]		9.66819e-09	8.44322e-05	1	1	1	Q5SW79	Q5SW79 [481-517]		2	4100.79228	High	High	6.389e-05	1.385e-08	5.04
False	High	[R].NQIHVKSPPREGSQGELTPANSQSR.[M]	1xPhospho [S7(99)]	0.000150217	8.44322e-05	1	1	1	Q13098	Q13098 [462-486]	Q13098 1xPhospho [S468(99)]	2	2797.33771	High	High	6.389e-05	0.0001388	2.64
False	High	[R].NNTVIDELPFKSPITK.[S]		1.64515e-06	8.44322e-05	1	1	3	Q9UQC2	Q9UQC2 [532-547]		1	1815.98509	High	High	6.389e-05	1.828e-06	3.24
False	High	[R].NNSSSSFSPHFLGPGVGGAASK.[G]		3.31225e-07	8.44322e-05	1	1	2	Q93075	Q93075 [78-99]		0	2105.00466	High	High	6.389e-05	3.993e-07	3.51
False	High	[K].NMFLVGEGDSVITQVLNKSLAEQR.[Q]	1xOxidation [M2]	7.95807e-06	8.44322e-05	1	1	1	O75475	O75475 [425-448]		1	2664.36614	High	High	6.389e-05	8.216e-06	2.11
False	High	[R].NMGGPYGGGNYGPGGSGGSGGYGGR.[S]		4.93953e-17	8.44322e-05	1	1	6	P22626	P22626 [326-350]		0	2189.90535	High	High	6.389e-05	1.815e-16	4.95
False	High	[R].NMGGPYGGGNYGPGGSGGSGGYGGR.[S]	1xOxidation [M2]	1.58895e-14	8.44322e-05	1	1	2	P22626	P22626 [326-350]		0	2205.90027	High	High	6.389e-05	4.388e-14	4.81
False	High	[R].NMGGPYGGGNYGPGGSGGSGGYGGR.[S]	1xPhospho [Y11(100)]	1.66358e-13	8.44322e-05	1	1	2	P22626	P22626 [326-350]	P22626 1xPhospho [Y336(100)]	0	2269.87168	High	High	6.389e-05	4.094e-13	3.97
False	High	[K].NMLETSPQSLPQTPTTPTAPVTPITQGPSVITPASVPNVGAIR.[R]		4.63398e-08	8.44322e-05	1	1	2	O15409	O15409 [434-476]		0	4366.29628	High	High	6.389e-05	6.158e-08	5.63
False	High	[R].NMPGLSAATLASLGGTSSR.[R]		7.16703e-08	8.44322e-05	1	1	1	Q32MZ4	Q32MZ4 [99-117]		0	1790.90652	High	High	6.389e-05	9.3e-08	3.02
False	High	[R].NMPGLSAATLASLGGTSSR.[R]	1xPhospho [S18(99.1)]	4.88356e-06	8.44322e-05	1	1	1	Q32MZ4	Q32MZ4 [99-117]	Q32MZ4 1xPhospho [S116(99.1)]	0	1870.87285	High	High	6.389e-05	5.152e-06	3.67
False	High	[R].NMSIIDAFK.[S]		0.000151876	8.44322e-05	1	1	1	P49959	P49959 [617-625]		0	1038.52884	High	High	6.389e-05	0.0001406	1.9
False	High	[R].NNSVSGLSVK.[S]		9.73778e-05	8.44322e-05	1	1	2	Q9UHI6	Q9UHI6 [498-507]		0	1004.5371	High	High	6.389e-05	9.048e-05	2.33
False	High	[K].NMTVEQLLTGSPTSPTVEPEKPTR.[E]		1.36971e-11	8.44322e-05	1	1	2	Q9C0C9	Q9C0C9 [826-849]		0	2612.32361	High	High	6.389e-05	2.712e-11	4.4
False	High	[K].NMTVEQLLTGSPTSPTVEPEKPTR.[E]	2xPhospho [T13(100); S14(99.5)]	6.69626e-07	8.44322e-05	1	1	1	Q9C0C9	Q9C0C9 [826-849]	Q9C0C9 2xPhospho [T838(100); S839(99.5)]	0	2772.25627	High	High	6.389e-05	7.782e-07	4.02
False	High	[K].NNASTDYDLSDK.[S]		7.29872e-05	8.44322e-05	1	1	1	P39023	P39023 [301-312]		0	1342.57573	High	High	6.389e-05	6.839e-05	2.07
False	High	[K].NNLSNPPTPPSSLPPTPPPSVQQK.[M]		2.95672e-07	8.44322e-05	1	1	4	O14686	O14686 [4614-4637]		0	2494.29363	High	High	6.389e-05	3.583e-07	4.78
False	High	[R].NNMTASMFDLSMKDK.[ST]		6.55298e-06	8.44322e-05	2	2	2	Q6WKZ4; Q7L804	Q6WKZ4 [151-165]; Q7L804 [145-159]		1	1732.77029	High	High	6.389e-05	6.818e-06	2.23
False	High	[R].NNREILAGKPAAQKSPSDLLDASAVSATSR.[Y]	1xPhospho [S17(99.3)]	4.68858e-06	8.44322e-05	1	1	1	O60499	O60499 [118-147]	O60499 1xPhospho [S134(99.3)]	2	3147.57939	High	High	6.389e-05	4.963e-06	4.0
False	High	[K].NNRQPYAVSELAGHQTSAESWGTGR.[A]		2.28555e-05	8.44322e-05	1	1	1	P36578	P36578 [47-71]		1	2716.28223	High	High	6.389e-05	2.242e-05	3.57
False	High	[R].NNSFTAPSTVGKR.[N]		6.91821e-06	8.44322e-05	1	1	3	O95453	O95453 [555-567]		1	1378.70735	High	High	6.389e-05	7.188e-06	2.8
False	High	[R].NNSPPTVGAFGHTR.[C]	1xPhospho [S3(100)]	1.01074e-05	8.44322e-05	1	1	4	Q86XL3	Q86XL3 [660-673]	Q86XL3 1xPhospho [S662(100)]	0	1534.67983	High	High	6.389e-05	1.03e-05	2.8
False	High	[K].NMTVEQLLTGSPTSPTVEPEKPTR.[E]	1xPhospho [S14(99.3)]	9.03613e-07	8.44322e-05	1	1	4	Q9C0C9	Q9C0C9 [826-849]	Q9C0C9 1xPhospho [S839(99.3)]	0	2692.28994	High	High	6.389e-05	1.037e-06	4.17
False	High	[K].NSLDASRPAGLSPTLTPGER.[Q]		3.24846e-06	8.44322e-05	1	1	1	Q14135	Q14135 [138-157]		0	2039.05161	High	High	6.389e-05	3.49e-06	3.54
False	High	[K].NQLKDMAIATGGAVFGEEGLTLNLEDVQPHDLGK.[V]		1.38454e-06	8.44322e-05	1	1	3	P10809	P10809 [311-344]		1	3580.79519	High	High	6.389e-05	1.556e-06	3.83
False	High	[R].NQMGDSNISSPGLQPSTQLSNLGSTETLEEMPSGSQDK.[S]		2.24946e-09	8.44322e-05	1	1	1	Q9NPI6	Q9NPI6 [171-208]		0	3964.80226	High	High	6.389e-05	3.471e-09	4.47
False	High	[R].NRVIQPMGMSPR.[G]		4.36847e-05	8.44322e-05	1	1	3	Q9NPQ8	Q9NPQ8 [493-504]		1	1385.71403	High	High	6.389e-05	4.157e-05	2.69
False	High	[R].NSADDEELTNDSLTLSQSK.[S]		2.11744e-12	8.44322e-05	1	1	2	O94880	O94880 [279-297]		0	2066.93603	High	High	6.389e-05	4.604e-12	4.28
False	High	[R].NSASATTPLSGNSSR.[R]		7.33287e-07	8.44322e-05	1	1	1	Q9Y608	Q9Y608 [311-325]		0	1449.69282	High	High	6.389e-05	8.483e-07	2.82
False	High	[K].NSASVGIIQR.[D]		1.76103e-06	8.44322e-05	1	1	1	Q53EU6	Q53EU6 [65-74]		0	1044.57963	High	High	6.389e-05	1.952e-06	2.93
False	High	[K].NSDDAPWSPK.[A]		8.40105e-06	8.44322e-05	1	1	2	Q9UPP1	Q9UPP1 [873-882]		0	1116.49563	High	High	6.389e-05	8.641e-06	2.44
False	High	[K].NSDDAPWSPK.[A]	1xPhospho [S8(100)]	2.10003e-05	8.44322e-05	1	1	2	Q9UPP1	Q9UPP1 [873-882]	Q9UPP1 1xPhospho [S880(100)]	0	1196.46196	High	High	6.389e-05	2.064e-05	3.37
False	High	[K].NSDLLTSPDVGLLK.[L]		4.73123e-06	8.44322e-05	1	1	1	P05412	P05412 [57-70]		0	1471.80025	High	High	6.389e-05	4.991e-06	2.36
False	High	[K].NSDLLTSPDVGLLK.[L]	1xPhospho [S7(100)]	3.08008e-07	8.44322e-05	1	1	4	P05412	P05412 [57-70]	P05412 1xPhospho [S63(100)]	0	1551.76658	High	High	6.389e-05	3.715e-07	3.58
False	High	[R].NRTPSDVKELVLDNSR.[S]		5.76436e-07	8.44322e-05	1	1	5	P39687	P39687 [13-28]		2	1842.96681	High	High	6.389e-05	6.751e-07	3.55
False	High	[R].NSEPAGLETPEAK.[V]		0.000120634	8.44322e-05	1	1	1	P07814	P07814 [890-902]		0	1342.6485	High	High	6.389e-05	0.0001116	2.29
False	High	[R].NSESESNKVAAETQSPSLFGSTK.[L]		1.21423e-16	8.44322e-05	1	1	5	Q9UKX7	Q9UKX7 [207-229]		1	2398.13685	High	High	6.389e-05	4.271e-16	6.16
False	High	[R].NSESESNKVAAETQSPSLFGSTK.[L]	1xPhospho [S15(99.3)]	7.29844e-08	8.44322e-05	1	1	1	Q9UKX7	Q9UKX7 [207-229]	Q9UKX7 1xPhospho [S221(99.3)]	1	2478.10318	High	High	6.389e-05	9.47e-08	4.35
False	High	[K].NSFNNPAYYVLEGVPHQLLPPEPPSPAR.[A]		6.09567e-06	8.44322e-05	1	1	4	O15357	O15357 [979-1006]		0	3103.56359	High	High	6.389e-05	6.374e-06	2.48
False	High	[K].NSFNNPAYYVLEGVPHQLLPPEPPSPARAPVPSATK.[N]		1.04017e-06	8.44322e-05	1	1	1	O15357	O15357 [979-1014]		1	3854.98643	High	High	6.389e-05	1.185e-06	3.42
False	High	[R].NSFTPLSSSNTIR.[R]		4.05606e-06	8.44322e-05	1	1	2	O60825	O60825 [465-477]		0	1423.71758	High	High	6.389e-05	4.309e-06	3.08
False	High	[K].NSGEPLPPKPGPGSPSHPGALDLDGVSR.[Q]		7.54702e-05	8.44322e-05	1	1	2	A1X283	A1X283 [278-305]		0	2735.37473	High	High	6.389e-05	7.056e-05	3.25
False	High	[K].NSGEPLPPKPGPGSPSHPGALDLDGVSR.[Q]	1xPhospho [S14(100)]	2.82543e-07	8.44322e-05	1	1	3	A1X283	A1X283 [278-305]	A1X283 1xPhospho [S291(100)]	0	2815.34106	High	High	6.389e-05	3.435e-07	4.28
False	High	[R].NSGSDGSPSPLLAR.[R]		8.17714e-07	8.44322e-05	1	1	1	Q9HCH0	Q9HCH0 [486-499]		0	1357.67063	High	High	6.389e-05	9.415e-07	3.16
False	High	[R].NSESESNKVAAETQSPSLFGSTK.[L]	1xDehydrated [S2(100)]	2.35431e-06	8.44322e-05	1	1	1	Q9UKX7	Q9UKX7 [207-229]	Q9UKX7 1xDehydrated [S208(100)]	1	2380.12629	High	High	6.389e-05	2.569e-06	3.81
False	High	[R].NQIPRTPENLITEIR.[S]		2.36501e-06	8.44322e-05	1	1	2	Q7Z4H7	Q7Z4H7 [579-593]		1	1793.98682	High	High	6.389e-05	2.585e-06	3.21
False	High	[R].NRSAEEGELAESK.[S]	1xPhospho [S3(100)]	9.36115e-10	8.44322e-05	1	1	4	Q9C0C2	Q9C0C2 [1664-1676]	Q9C0C2 1xPhospho [S1666(100)]	1	1499.63736	High	High	6.389e-05	1.505e-09	4.15
False	High	[K].NRPTSISWDGLDSGK.[L]		3.49277e-06	8.44322e-05	1	1	1	P30086	P30086 [48-62]		0	1632.79762	High	High	6.389e-05	3.753e-06	3.24
False	High	[R].NQNYLVPSPVLR.[I]		1.53548e-05	8.44322e-05	1	1	1	Q9UID6	Q9UID6 [81-92]		0	1399.76922	High	High	6.389e-05	1.535e-05	2.94
False	High	[R].NQPTVYIAASPPNTDELMSR.[S]		2.26077e-08	8.44322e-05	1	1	1	Q9NYJ8	Q9NYJ8 [363-382]		0	2204.06521	High	High	6.389e-05	3.102e-08	2.78
False	High	[K].NQSLPKASPVTTSPTAATTQNPVLSK.[L]	1xPhospho [S/T]	1.04313e-05	8.44322e-05	1	1	1	Q96JN0	Q96JN0 [30-55]		1	2718.37097	High	High	6.389e-05	1.062e-05	2.2
False	High	[R].NQSPVLEPVGR.[S]		2.09068e-05	8.44322e-05	1	1	1	P51812	P51812 [713-723]		0	1195.64296	High	High	6.389e-05	2.056e-05	2.68
False	High	[R].NQSPVLEPVGR.[S]	1xPhospho [S3(100)]	1.11603e-05	8.44322e-05	1	1	2	P51812	P51812 [713-723]	P51812 1xPhospho [S715(100)]	0	1275.60929	High	High	6.389e-05	1.13e-05	2.58
False	High	[K].NQVALNPQNTVFDAK.[R]		9.32792e-07	8.44322e-05	1	1	1	P0DMV9	P0DMV9 [57-71]		0	1658.84966	High	High	6.389e-05	1.069e-06	2.85
False	High	[R].NQVEEDAEDSGEADDEEKPEIHKPGQNSFSK.[S]	1xPhospho [S10(100)]	5.51648e-05	8.44322e-05	1	1	2	O75717	O75717 [859-889]	O75717 1xPhospho [S868(100)]	0	3538.47656	High	High	6.389e-05	5.212e-05	2.37
False	High	[R].NREEEWDPEYTPK.[S]		1.52861e-05	8.44322e-05	1	1	2	Q9Y2W1	Q9Y2W1 [864-876]		1	1692.75	High	High	6.389e-05	1.525e-05	3.36
False	High	[R].NRSAEEGELAESK.[S]		1.66449e-05	8.44322e-05	1	1	1	Q9C0C2	Q9C0C2 [1664-1676]		1	1419.67103	High	High	6.389e-05	1.655e-05	2.52
False	High	[R].NRGFGQSNSLPTAGSVGGGMGR.[R]		1.09611e-05	8.44322e-05	1	1	1	Q9UPU9	Q9UPU9 [572-593]		1	2107.00976	High	High	6.389e-05	1.114e-05	3.04
False	High	[R].NRNQNYLVPSPVLR.[I]		6.76672e-05	8.44322e-05	1	1	1	Q9UID6	Q9UID6 [79-92]		1	1669.91326	High	High	6.389e-05	6.337e-05	2.73
False	High	[K].NRPDYVSEEEEDDEDFETAVK.[K]	1xPhospho [S7(100)]	3.41806e-08	8.44322e-05	1	1	2	P49792	P49792 [2662-2682]	P49792 1xPhospho [S2668(100)]	0	2596.02466	High	High	6.389e-05	4.594e-08	5.43
False	High	[K].NRPDYVSEEEEDDEDFETAVKK.[L]	1xPhospho [S7(100)]	1.02981e-09	8.44322e-05	1	1	2	P49792	P49792 [2662-2683]	P49792 1xPhospho [S2668(100)]	1	2724.11962	High	High	6.389e-05	1.647e-09	5.47
False	High	[R].NRPLLDFVSMEELNDMDDYDSEDDNDWRPTVVK.[R]	1xPhospho [S21(100)]	4.14601e-05	8.44322e-05	1	1	1	O94880	O94880 [188-220]	O94880 1xPhospho [S208(100)]	0	4052.72018	High	High	6.389e-05	3.962e-05	2.84
False	High	[R].NRPLLDFVSMEELNDMDDYDSEDDNDWRPTVVKR.[K]	1xPhospho [S21(100)]	4.98101e-09	8.44322e-05	1	1	2	O94880	O94880 [188-221]	O94880 1xPhospho [S208(100)]	1	4208.82129	High	High	6.389e-05	7.381e-09	4.22
False	High	[R].NRPPLPAGTNSKGPPDFSSDEEREPTPVLGSGAAAAGR.[S]		1.27592e-06	8.44322e-05	2	2	1	P42167; P42166	P42167 [49-86]; P42166 [49-86]		2	3802.87432	High	High	6.389e-05	1.44e-06	4.31
False	High	[R].NRPPLPAGTNSKGPPDFSSDEEREPTPVLGSGAAAAGR.[S]	1xPhospho [S/T]	1.51078e-15	8.44322e-05	2	2	5	P42167; P42166	P42167 [49-86]; P42166 [49-86]		2	3882.84065	High	High	6.389e-05	4.682e-15	10.1
False	High	[R].NRPPLPAGTNSKGPPDFSSDEEREPTPVLGSGAAAAGR.[S]	2xPhospho [S18(98.4); S19(100)]	8.34026e-14	8.44322e-05	2	2	5	P42167; P42166	P42167 [49-86]; P42166 [49-86]	P42167 2xPhospho [S66(98.4); S67(100)]; P42166 2xPhospho [S66(98.4); S67(100)]	2	3962.80698	High	High	6.389e-05	2.128e-13	9.6
False	High	[R].NRKVVDYSQFQESDDADEDYGR.[D]	1xPhospho [S13(100)]	1.34087e-08	8.44322e-05	1	1	2	Q9H1E3	Q9H1E3 [7-28]	Q9H1E3 1xPhospho [S19(100)]	2	2716.11587	High	High	6.389e-05	1.895e-08	4.65
False	High	[R].QIQAAYSILSEVQQAVSQGSSDSQILDLSNR.[F]		6.47318e-12	8.44322e-05	1	1	3	P09874	P09874 [705-735]		0	3335.67137	High	High	6.389e-05	1.328e-11	4.77
False	High	[K].NWGAVVRSPEGTPQK.[I]	1xPhospho [S8(100)]	6.54462e-08	8.44322e-05	1	1	4	Q86WB0	Q86WB0 [17-31]	Q86WB0 1xPhospho [S24(100)]	1	1705.80576	High	High	6.389e-05	8.545e-08	3.73
False	High	[R].NWTEDMEGGISSPVKK.[T]		1.59156e-05	8.44322e-05	1	1	2	P08651	P08651 [312-327]		1	1777.84253	High	High	6.389e-05	1.585e-05	2.75
False	High	[K].QGSGSSQPMEVQEGYGFGSGDDPYSSAEPHVSGVKR.[S]	1xOxidation [M9]; 1xPhospho [Y24(95.8)]	4.44629e-09	8.44322e-05	1	1	1	Q13263	Q13263 [435-470]	Q13263 1xPhospho [Y458(95.8)]	1	3809.60212	High	High	6.389e-05	6.635e-09	5.38
False	High	[R].QGSLHVGDEILEINGTNVTNHSVDQLQK.[A]		9.16005e-07	8.44322e-05	1	1	1	Q00013	Q00013 [108-135]		0	3045.52358	High	High	6.389e-05	1.051e-06	4.1
False	High	[K].QGSLYHEMAIEPLDDIAAVTDILTQR.[E]		0.000111545	8.44322e-05	1	1	2	Q9BST9	Q9BST9 [446-471]		0	2899.4506	High	High	6.389e-05	0.0001033	1.74
False	High	[K].QGSPDQVSPVSEMTSTSLYQDKQEGK.[S]		7.79835e-12	8.44322e-05	1	1	2	P46821	P46821 [1436-1461]		1	2826.30981	High	High	6.389e-05	1.59e-11	3.9
False	High	[K].QGSPDQVSPVSEMTSTSLYQDKQEGK.[S]	1xPhospho [S3(100)]	2.73339e-10	8.44322e-05	1	1	1	P46821	P46821 [1436-1461]	P46821 1xPhospho [S1438(100)]	1	2906.27614	High	High	6.389e-05	4.673e-10	6.34
False	High	[K].QGSPDQVSPVSEMTSTSLYQDKQEGK.[S]	2xPhospho [S3(100); S8(98.8)]	1.18654e-06	8.44322e-05	1	1	1	P46821	P46821 [1436-1461]	P46821 2xPhospho [S1438(100); S1443(98.8)]	1	2986.24247	High	High	6.389e-05	1.341e-06	3.47
False	High	[R].QGSPVAAGAPAK.[Q]		2.24991e-06	8.44322e-05	1	1	2	Q9NZI8	Q9NZI8 [179-190]		0	1053.56873	High	High	6.389e-05	2.468e-06	3.56
False	High	[R].QGSPVAAGAPAK.[Q]	1xPhospho [S3(100)]	2.42162e-05	8.44322e-05	1	1	2	Q9NZI8	Q9NZI8 [179-190]	Q9NZI8 1xPhospho [S181(100)]	0	1133.53506	High	High	6.389e-05	2.365e-05	2.93
False	High	[K].QGSGSSQPMEVQEGYGFGSGDDPYSSAEPHVSGVKR.[S]	1xPhospho [Y/S]	3.5412e-10	8.44322e-05	1	1	1	Q13263	Q13263 [435-470]		1	3793.6072	High	High	6.389e-05	5.985e-10	5.18
False	High	[R].QGSPVAAGAPAKQQQVDIPLR.[L]		1.48712e-10	8.44322e-05	1	1	7	Q9NZI8	Q9NZI8 [179-199]		1	2131.16183	High	High	6.389e-05	2.617e-10	4.2
False	High	[R].QGSPVAAGAPAKQQQVDIPLRLLVPTQYVGAIIGK.[E]	1xPhospho [S3(100)]	4.4497e-07	8.44322e-05	1	1	1	Q9NZI8	Q9NZI8 [179-213]	Q9NZI8 1xPhospho [S181(100)]	2	3663.99859	High	High	6.389e-05	5.276e-07	4.79
False	High	[R].QGSSLNLFEDVQITEPEAEPESK.[S]		1.40368e-05	8.44322e-05	1	1	1	Q6WKZ4	Q6WKZ4 [498-520]		0	2547.20968	High	High	6.389e-05	1.409e-05	2.95
False	High	[R].QHEAPSNRPLNELLTPQGPSPR.[T]		1.687e-05	8.44322e-05	1	1	2	P10398	P10398 [167-188]		0	2438.25349	High	High	6.389e-05	1.676e-05	3.78
False	High	[K].QHPVPPPAQNQNQVRSPGAPGPLTLK.[E]		7.03798e-08	8.44322e-05	1	1	1	Q15942	Q15942 [329-354]		1	2728.46416	High	High	6.389e-05	9.164e-08	4.72
False	High	[K].QHPVPPPAQNQNQVRSPGAPGPLTLK.[E]	1xPhospho [S16(100)]	4.91104e-05	8.44322e-05	1	1	3	Q15942	Q15942 [329-354]	Q15942 1xPhospho [S344(100)]	1	2808.43049	High	High	6.389e-05	4.665e-05	3.7
False	High	[R].QHYQKETESAPGSPR.[A]		3.52608e-05	8.44322e-05	1	1	5	Q6PKG0	Q6PKG0 [509-523]		1	1714.81434	High	High	6.389e-05	3.397e-05	1.86
False	High	[R].QHYQKETESAPGSPR.[A]	1xPhospho [S13(100)]	9.27768e-06	8.44322e-05	1	1	4	Q6PKG0	Q6PKG0 [509-523]	Q6PKG0 1xPhospho [S521(100)]	1	1794.78067	High	High	6.389e-05	9.507e-06	3.6
False	High	[K].QKADVTLSALNDSDANSDVVDIEGLGETPPAK.[K]		7.69647e-11	8.44322e-05	1	1	2	Q8IXM2	Q8IXM2 [134-165]		1	3269.60195	High	High	6.389e-05	1.4e-10	5.07
False	High	[R].QGSPVAAGAPAKQQQVDIPLR.[L]	1xPhospho [S3(100)]	1.10745e-09	8.44322e-05	1	1	9	Q9NZI8	Q9NZI8 [179-199]	Q9NZI8 1xPhospho [S181(100)]	1	2211.12816	High	High	6.389e-05	1.764e-09	5.24
False	High	[K].QKADVTLSALNDSDANSDVVDIEGLGETPPAK.[K]	1xPhospho [S/T]	1.15991e-06	8.44322e-05	1	1	2	Q8IXM2	Q8IXM2 [134-165]		1	3349.56828	High	High	6.389e-05	1.314e-06	3.98
False	High	[K].QGSGSSQPMEVQEGYGFGSGDDPYSSAEPHVSGVKR.[S]	1xOxidation [M9]	1.67435e-09	8.44322e-05	1	1	1	Q13263	Q13263 [435-470]		1	3729.63579	High	High	6.389e-05	2.613e-09	4.74
False	High	[R].QGSFTIEKPSPNIPIELIPHINK.[Q]	1xPhospho [S3(100)]	9.97625e-05	8.44322e-05	1	1	1	Q5SW79	Q5SW79 [836-858]	Q5SW79 1xPhospho [S838(100)]	0	2652.37968	High	High	6.389e-05	9.272e-05	2.96
False	High	[K].QFLISPPASPPVGWK.[Q]		2.07349e-06	8.44322e-05	1	2	1	Q9UKA8	Q9UKA8 [144-158]		0	1623.88934	High	High	6.389e-05	2.284e-06	3.12
False	High	[K].QFLRQNTGDDQTS.[-]		2.21541e-05	8.44322e-05	1	1	2	Q9NYZ1	Q9NYZ1 [193-205]		1	1509.69282	High	High	6.389e-05	2.178e-05	2.23
False	High	[R].QFPPSPSAPK.[I]		7.57859e-05	8.44322e-05	1	1	14	O75381	O75381 [228-237]		0	1055.55202	High	High	6.389e-05	7.088e-05	2.26
False	High	[K].QFSPTMSPTLSSITQGVPLDTSK.[L]		1.89363e-06	8.44322e-05	1	1	2	Q53ET0	Q53ET0 [454-476]		0	2422.21702	High	High	6.389e-05	2.088e-06	3.83
False	High	[K].QFSPTMSPTLSSITQGVPLDTSK.[L]	1xPhospho [S3(100)]	1.8269e-07	8.44322e-05	1	1	2	Q53ET0	Q53ET0 [454-476]	Q53ET0 1xPhospho [S456(100)]	0	2502.18335	High	High	6.389e-05	2.261e-07	3.42
False	High	[K].QFYDQALQQAVVDDDANNAK.[A]		1.32684e-11	8.44322e-05	1	1	3	P60033	P60033 [125-144]		0	2253.04183	High	High	6.389e-05	2.633e-11	5.6
False	High	[K].QGAIYHGLATLLNQPSPMMQR.[I]		6.43462e-15	8.44322e-05	1	1	7	P55196	P55196 [1092-1112]		0	2326.17947	High	High	6.389e-05	1.856e-14	5.23
False	High	[K].QGAIYHGLATLLNQPSPMMQR.[I]	1xOxidation [M]	1.51295e-12	8.44322e-05	1	1	6	P55196	P55196 [1092-1112]		0	2342.17438	High	High	6.389e-05	3.347e-12	4.67
False	High	[R].QGSFTIEKPSPNIPIELIPHINKQTSSTPSSLALTSASR.[I]		1.57834e-09	8.44322e-05	1	1	1	Q5SW79	Q5SW79 [836-874]		1	4147.20336	High	High	6.389e-05	2.472e-09	5.14
False	High	[K].QGAIYHGLATLLNQPSPMMQR.[I]	2xOxidation [M18; M19]	1.69056e-06	8.44322e-05	1	1	1	P55196	P55196 [1092-1112]		0	2358.1693	High	High	6.389e-05	1.878e-06	3.38
False	High	[K].QGGSQPSSFSPGQSQVTPQDQEK.[A]		1.85321e-05	8.44322e-05	1	1	1	Q9H0L4	Q9H0L4 [554-576]		0	2404.10114	High	High	6.389e-05	1.837e-05	2.8
False	High	[R].QGLAETASPVAVSLR.[S]		1.70586e-08	8.44322e-05	1	1	1	Q15154	Q15154 [854-868]		0	1498.82238	High	High	6.389e-05	2.375e-08	3.6
False	High	[K].QGPSPVSPNALDR.[T]		1.05924e-07	8.44322e-05	1	1	1	Q5VWQ8	Q5VWQ8 [989-1001]		0	1337.6808	High	High	6.389e-05	1.348e-07	3.29
False	High	[K].QGPVSPGPAPPPSFIMSYK.[L]		1.15421e-08	8.44322e-05	1	1	2	P29375	P29375 [1662-1680]		0	1956.9888	High	High	6.389e-05	1.638e-08	3.36
False	High	[K].QGPVSPGPAPPPSFIMSYKLPMEDLKETS.[-]		3.70045e-05	8.44322e-05	1	1	1	P29375	P29375 [1662-1690]		2	3100.53697	High	High	6.389e-05	3.549e-05	3.13
False	High	[K].QGPVSQSATQQPVTADKQQGHEPVSPR.[S]		1.42243e-08	8.44322e-05	1	1	4	Q9BTA9	Q9BTA9 [487-513]		1	2857.41872	High	High	6.389e-05	2.003e-08	3.84
False	High	[K].QGPVSQSATQQPVTADKQQGHEPVSPR.[S]	1xPhospho [S25(100)]	7.81563e-06	8.44322e-05	1	1	1	Q9BTA9	Q9BTA9 [487-513]	Q9BTA9 1xPhospho [S511(100)]	1	2937.38505	High	High	6.389e-05	8.068e-06	4.1
False	High	[R].QGSFTIEKPSPNIPIELIPHINK.[Q]		7.50009e-08	8.44322e-05	1	1	4	Q5SW79	Q5SW79 [836-858]		0	2572.41335	High	High	6.389e-05	9.737e-08	4.14
False	High	[K].QGGGGGGGSVPGIER.[M]		7.84971e-07	8.44322e-05	1	1	1	P52272	P52272 [389-403]		0	1284.6291	High	High	6.389e-05	9.06e-07	3.06
False	High	[K].QFIAAQNLGPASGHGTPASSPSSSSLPSPMSPTPR.[Q]		2.72201e-06	8.44322e-05	1	1	1	Q8WX93	Q8WX93 [736-770]		0	3419.66484	High	High	6.389e-05	2.955e-06	4.89
False	High	[K].QKADVTLSALNDSDANSDVVDIEGLGETPPAKK.[L]		4.23155e-08	8.44322e-05	1	1	1	Q8IXM2	Q8IXM2 [134-166]		2	3397.69691	High	High	6.389e-05	5.645e-08	3.36
False	High	[R].QKELEEIYMLPR.[IM]		3.38832e-07	8.44322e-05	2	2	2	O14647; O14646	O14647 [1061-1072]; O14646 [1061-1072]		1	1548.80904	High	High	6.389e-05	4.068e-07	3.59
False	High	[R].QLHLEGASLELSDDDTESK.[T]	1xPhospho [S12(100)]	2.74321e-12	8.44322e-05	1	1	6	P35580	P35580 [1945-1963]	P35580 1xPhospho [S1956(100)]	0	2166.94383	High	High	6.389e-05	5.883e-12	6.55
False	High	[R].QLHLEGASLELSDDDTESKTSDVNETQPPQSE.[-]		0.000122996	8.44322e-05	1	1	1	P35580	P35580 [1945-1976]		1	3499.58306	High	High	6.389e-05	0.0001138	2.53
False	High	[R].QLHLEGASLELSDDDTESKTSDVNETQPPQSE.[-]	1xPhospho [S12(100)]	1.73722e-06	8.44322e-05	1	1	2	P35580	P35580 [1945-1976]	P35580 1xPhospho [S1956(100)]	1	3579.5494	High	High	6.389e-05	1.926e-06	3.28
False	High	[K].QLLAEESLPTTPFYFILGK.[H]		3.75541e-06	8.44322e-05	1	1	3	Q8IWA0	Q8IWA0 [683-701]		0	2167.16853	High	High	6.389e-05	4.02e-06	2.48
False	High	[R].QLLAEQVSSHITSSPLHSR.[S]		1.20476e-05	8.44322e-05	1	1	1	O14662	O14662 [22-40]		0	2090.09889	High	High	6.389e-05	1.215e-05	2.89
False	High	[R].QLLDSDEEQEEDEGR.[N]	1xPhospho [S5(100)]	5.4821e-08	8.44322e-05	1	1	1	Q9UNS1	Q9UNS1 [1169-1183]	Q9UNS1 1xPhospho [S1173(100)]	0	1871.71785	High	High	6.389e-05	7.211e-08	3.14
False	High	[R].QLLDSDEEQEEDEGRNRAPELGAPGIQK.[K]	1xPhospho [S5(100)]	2.14039e-06	8.44322e-05	1	1	2	Q9UNS1	Q9UNS1 [1169-1196]	Q9UNS1 1xPhospho [S1173(100)]	2	3203.44883	High	High	6.389e-05	2.351e-06	2.21
False	High	[K].QILEILNSTGVEYETFDILEDEEVRQGLK.[A]		1.33416e-09	8.44322e-05	1	1	2	O76003	O76003 [266-294]		1	3380.71077	High	High	6.389e-05	2.112e-09	3.37
False	High	[R].QLHLEGASLELSDDDTESK.[T]		2.46355e-06	8.44322e-05	1	1	1	P35580	P35580 [1945-1963]		0	2086.9775	High	High	6.389e-05	2.682e-06	3.61
False	High	[R].QLLLQQQTSGLKSPK.[S]	1xPhospho [S13(100)]	6.61249e-06	8.44322e-05	1	1	2	O15409	O15409 [63-77]	O15409 1xPhospho [S75(100)]	1	1748.93063	High	High	6.389e-05	6.877e-06	4.34
False	High	[R].QLMNQSQNEELSPLVPVETR.[A]		8.15686e-13	8.44322e-05	1	1	1	Q8IW35	Q8IW35 [303-322]		0	2312.15509	High	High	6.389e-05	1.856e-12	3.58
False	High	[K].QLNHFWEIVVQDGITLITK.[E]		2.44324e-05	8.44322e-05	1	1	2	P13010	P13010 [670-688]		0	2254.22303	High	High	6.389e-05	2.383e-05	2.28
False	High	[K].QLNHFWEIVVQDGITLITKEEASGSSVTAEEAK.[K]		6.67254e-06	8.44322e-05	1	1	1	P13010	P13010 [670-702]		1	3629.83335	High	High	6.389e-05	6.948e-06	2.73
False	High	[K].QLNHFWEIVVQDGITLITKEEASGSSVTAEEAKK.[F]		0.000123472	8.44322e-05	1	1	2	P13010	P13010 [670-703]		2	3757.92831	High	High	6.389e-05	0.0001144	2.0
False	High	[R].QLPALDGSLMGPESPPAQEEEAPVSPHKKPAPQKR.[R]	1xPhospho [S8(100)]	2.0936e-07	8.44322e-05	1	1	3	Q8N9T8	Q8N9T8 [615-649]	Q8N9T8 1xPhospho [S622(100)]	2	3796.8728	High	High	6.389e-05	2.584e-07	4.73
False	High	[K].QLPLEPESPSGQVGPRPAPPQEESPSSEAK.[S]		2.52005e-06	8.44322e-05	1	1	1	Q3KQU3	Q3KQU3 [63-92]		0	3125.53856	High	High	6.389e-05	2.741e-06	3.27
False	High	[K].QLPLEPESPSGQVGPRPAPPQEESPSSEAK.[S]	1xPhospho [S8(99.3)]	1.31115e-06	8.44322e-05	1	1	2	Q3KQU3	Q3KQU3 [63-92]	Q3KQU3 1xPhospho [S70(99.3)]	0	3205.50489	High	High	6.389e-05	1.473e-06	2.16
False	High	[R].QLPPPSPQLPK.[H]		4.50136e-06	8.44322e-05	1	1	5	Q14678	Q14678 [139-149]		0	1201.69393	High	High	6.389e-05	4.769e-06	2.66
False	High	[R].QLLTLSSELSQAR.[D]	1xPhospho [S6(99.5)]	7.17734e-05	8.44322e-05	1	1	1	P15311	P15311 [530-542]	P15311 1xPhospho [S535(99.5)]	0	1525.76216	High	High	6.389e-05	6.711e-05	2.69
False	High	[K].QKEDVEVVGGSDGEGAIGLSSDPK.[S]	1xPhospho [S11(100)]	6.45737e-07	8.44322e-05	1	1	1	Q8NHZ8	Q8NHZ8 [32-55]	Q8NHZ8 1xPhospho [S42(100)]	1	2453.10793	High	High	6.389e-05	7.519e-07	3.42
False	High	[K].QLEYQQLEDDKLSQKSSSSK.[L]		1.7252e-05	8.44322e-05	1	1	1	Q9Y2J2	Q9Y2J2 [76-95]		2	2341.15177	High	High	6.389e-05	1.717e-05	2.83
False	High	[K].QLEMENSPLLSPR.[S]	1xOxidation [M4]	1.98254e-07	8.44322e-05	1	1	1	Q9HCM4	Q9HCM4 [511-523]		0	1529.76282	High	High	6.389e-05	2.443e-07	3.33
False	High	[R].QKELEEIYMLPR.[IM]	1xOxidation [M9]	1.52177e-05	8.44322e-05	2	2	2	O14647; O14646	O14647 [1061-1072]; O14646 [1061-1072]		1	1564.80396	High	High	6.389e-05	1.517e-05	2.28
False	High	[K].QKFNDSEGDDTEETEDYR.[Q]	1xPhospho [S6(100)]	7.09897e-09	8.44322e-05	1	1	3	Q9NYF8	Q9NYF8 [392-409]	Q9NYF8 1xPhospho [S397(100)]	1	2257.84049	High	High	6.389e-05	1.033e-08	3.13
False	High	[K].QKFNDSEGDDTEETEDYRQFR.[K]	1xPhospho [S6(100)]	5.77365e-06	8.44322e-05	1	1	2	Q9NYF8	Q9NYF8 [392-412]	Q9NYF8 1xPhospho [S397(100)]	2	2689.06859	High	High	6.389e-05	6.03e-06	2.83
False	High	[R].QKIAEEIGIEGSDDDALVTGEQDEELSR.[W]	1xPhospho [S12(100)]	2.74681e-06	8.44322e-05	1	1	1	Q9Y5B6	Q9Y5B6 [284-311]	Q9Y5B6 1xPhospho [S295(100)]	1	3126.39982	High	High	6.389e-05	2.981e-06	2.75
False	High	[K].QKIDDRDSDEEGASDR.[R]	1xPhospho [S8(100)]	4.20573e-06	8.44322e-05	1	1	3	Q8TDD1	Q8TDD1 [775-790]	Q8TDD1 1xPhospho [S782(100)]	2	1915.76653	High	High	6.389e-05	4.478e-06	2.76
False	High	[K].QKSDAEEDGGTVSQEEEDRKPK.[A]	1xPhospho [S3(100)]	4.56914e-09	8.44322e-05	1	1	5	P27824	P27824 [552-573]	P27824 1xPhospho [S554(100)]	2	2542.09407	High	High	6.389e-05	6.786e-09	5.64
False	High	[K].QKSDAEEDGGTVSQEEEDRKPK.[A]	2xPhospho [S3(100); S13(100)]	1.09841e-06	8.44322e-05	1	1	6	P27824	P27824 [552-573]	P27824 2xPhospho [S554(100); S564(100)]	2	2622.06041	High	High	6.389e-05	1.249e-06	4.87
False	High	[K].QKSEEPSVSIPFLQTALLR.[S]	1xPhospho [S3(100)]	1.10843e-06	8.44322e-05	1	1	3	Q5SW79	Q5SW79 [444-462]	Q5SW79 1xPhospho [S446(100)]	1	2223.14208	High	High	6.389e-05	1.258e-06	2.74
False	High	[K].QLEYQQLEDDKLSQK.[S]		5.45864e-07	8.44322e-05	1	1	1	Q9Y2J2	Q9Y2J2 [76-90]		1	1864.9287	High	High	6.389e-05	6.409e-07	3.9
False	High	[K].QKSYTLVVAK.[D]		0.000129303	8.44322e-05	1	1	2	O43491	O43491 [85-94]		1	1136.66739	High	High	6.389e-05	0.0001193	1.81
False	High	[R].QLADLENLAFVTDGNFDSASSLNSDNLDAGNR.[Q]		8.54817e-10	8.44322e-05	1	1	1	Q7Z2T5	Q7Z2T5 [87-118]		0	3383.56221	High	High	6.389e-05	1.381e-09	3.47
False	High	[K].QIANSQDGYVWQVTDMNR.[L]		2.19685e-11	8.44322e-05	1	1	1	P10155	P10155 [15-32]		0	2124.97673	High	High	6.389e-05	4.254e-11	4.41
False	High	[K].QIASQFPPPPTPPAMESQPLKPVPANVAPQSPPAVK.[A]	1xPhospho [S31(100)]	1.42276e-06	8.44322e-05	1	1	2	Q70E73	Q70E73 [864-899]	Q70E73 1xPhospho [S894(100)]	0	3793.93869	High	High	6.389e-05	1.594e-06	4.99
False	High	[R].QIDSSEEDDDEEDYDNDKR.[S]	2xPhospho [S4(100); S5(100)]	1.16217e-05	8.44322e-05	1	1	2	O14646	O14646 [212-230]	O14646 2xPhospho [S215(100); S216(100)]	1	2476.8185	High	High	6.389e-05	1.176e-05	1.83
False	High	[R].QLEEPGAGTPSPVR.[L]		3.77854e-07	8.44322e-05	1	2	1	Q63ZY6	Q63ZY6 [133-146]		0	1437.73323	High	High	6.389e-05	4.513e-07	2.89
False	High	[R].QLEESVDALSEELVQLR.[A]		0.000106786	8.44322e-05	1	1	1	P33176	P33176 [659-675]		0	1958.00768	High	High	6.389e-05	9.908e-05	1.64
False	High	[R].QLEHVMDSAAEDPQSPKTPPHFQTHLAK.[L]	1xPhospho [S/T]	1.16525e-07	8.44322e-05	1	1	1	Q9NS87	Q9NS87 [1127-1154]		1	3219.49289	High	High	6.389e-05	1.477e-07	3.25
False	High	[K].QLEMENSPLLSPR.[S]		1.46839e-08	8.44322e-05	1	1	3	Q9HCM4	Q9HCM4 [511-523]		0	1513.7679	High	High	6.389e-05	2.063e-08	3.77
False	High	[R].QKYFELEVR.[V]		3.44945e-05	8.44322e-05	1	1	4	Q14160	Q14160 [1358-1366]		1	1211.6419	High	High	6.389e-05	3.317e-05	2.56
False	High	[K].NWGAVVRSPEGTPQKIR.[Q]	1xPhospho [S8(99)]	0.000137915	8.44322e-05	1	1	1	Q86WB0	Q86WB0 [17-33]	Q86WB0 1xPhospho [S24(99)]	2	1974.99094	High	High	6.389e-05	0.0001272	2.75
False	High	[K].QFKDLFDLNSSEEDDTEGFSER.[G]	2xPhospho [S10(100); S11(100)]	7.7424e-08	8.44322e-05	1	1	4	Q9Y3T9	Q9Y3T9 [663-684]	Q9Y3T9 2xPhospho [S672(100); S673(100)]	1	2768.06482	High	High	6.389e-05	1.003e-07	4.52
False	High	[R].QFDEESLESFSSMPDPVDPTTVTK.[T]		0.000103018	8.44322e-05	1	1	1	Q15154	Q15154 [1252-1275]		0	2686.20763	High	High	6.389e-05	9.565e-05	1.98
False	High	[K].QAAAAGIFLNNVK.[F]		4.03773e-06	8.44322e-05	1	1	1	Q9NQ88	Q9NQ88 [38-50]		0	1316.73211	High	High	6.389e-05	4.297e-06	3.25
False	High	[K].QAASPLEPK.[E]		4.33062e-05	8.44322e-05	1	1	1	Q14980	Q14980 [268-276]		0	940.50982	High	High	6.389e-05	4.124e-05	2.02
False	High	[K].QAASPLEPKELEELR.[D]		2.61151e-05	8.44322e-05	1	1	1	Q14980	Q14980 [268-282]		1	1709.90684	High	High	6.389e-05	2.546e-05	3.01
False	High	[R].QADSEMTGYVVTR.[W]		7.4661e-08	8.44322e-05	1	1	2	P53778	P53778 [177-189]		0	1456.67367	High	High	6.389e-05	9.681e-08	4.06
False	High	[K].QAEILQESR.[M]		2.10941e-05	8.44322e-05	1	1	1	O75347	O75347 [53-61]		0	1073.55856	High	High	6.389e-05	2.079e-05	3.02
False	High	[R].QAEMGTQEKSPGTSPLLSR.[K]		3.18665e-05	8.44322e-05	1	1	1	Q9BRS8	Q9BRS8 [438-456]		1	2017.00188	High	High	6.389e-05	3.073e-05	1.82
False	High	[R].QAFSMYEPGSALKPFGGPPGDELTTR.[L]		0.000133811	8.44322e-05	1	1	1	Q9Y2X7	Q9Y2X7 [505-530]		0	2753.32394	High	High	6.389e-05	0.0001237	3.12
False	High	[R].QAHDLSPAAESSSTFSFSGR.[D]		5.38339e-08	8.44322e-05	1	1	1	O95425	O95425 [216-235]		0	2081.95229	High	High	6.389e-05	7.098e-08	4.37
False	High	[R].NYSVGSRPLKPLSPLR.[A]		6.11225e-05	8.44322e-05	1	1	3	O60825	O60825 [481-496]		0	1784.01773	High	High	6.389e-05	5.764e-05	2.49
False	High	[R].QAHDLSPAAESSSTFSFSGR.[D]	1xPhospho [S6(100)]	5.39935e-05	8.44322e-05	1	1	1	O95425	O95425 [216-235]	O95425 1xPhospho [S221(100)]	0	2161.91862	High	High	6.389e-05	5.1e-05	2.71
False	High	[R].QALDYVELSPLTQASPQR.[A]		1.88246e-11	8.44322e-05	1	1	2	Q9H2D6	Q9H2D6 [1941-1958]		0	2016.03964	High	High	6.389e-05	3.667e-11	4.89
False	High	[R].QAPAPTVIRDPPSITPAVKSPLPGPSEEK.[T]		7.0875e-05	8.44322e-05	1	1	1	Q13112	Q13112 [439-467]		2	2979.61496	High	High	6.389e-05	6.626e-05	3.52
False	High	[K].QAPFRSPTAPSVFSPTGNR.[T]		6.009e-05	8.44322e-05	1	1	1	Q9H3P2	Q9H3P2 [220-238]		1	2017.025	High	High	6.389e-05	5.654e-05	2.81
False	High	[R].QAPLPSPESLDLGR.[S]	1xPhospho [S6(100)]	1.84494e-05	8.44322e-05	1	1	1	Q12968	Q12968 [1058-1071]	Q12968 1xPhospho [S1063(100)]	0	1559.74651	High	High	6.389e-05	1.827e-05	2.66
False	High	[R].QAQAQESEEEEESR.[S]	1xPhospho [S7(100)]	6.33979e-08	8.44322e-05	1	1	1	Q9NVM6	Q9NVM6 [106-119]	Q9NVM6 1xPhospho [S112(100)]	0	1729.65486	High	High	6.389e-05	8.265e-08	3.66
False	High	[R].QAQSPAGVSSEVEVLK.[A]		4.55055e-08	8.44322e-05	1	1	2	Q13136	Q13136 [147-162]		0	1628.84899	High	High	6.389e-05	6.054e-08	3.41
False	High	[K].QAQTQTSPEHLVLQQK.[Q]	1xPhospho [S7(100)]	1.19193e-06	8.44322e-05	1	1	1	Q9ULV3	Q9ULV3 [344-359]	Q9ULV3 1xPhospho [S350(100)]	0	1915.92733	High	High	6.389e-05	1.349e-06	3.01
False	High	[K].QAREESEESEAEPVQR.[T]	2xPhospho [S6(100); S9(100)]	6.32367e-05	8.44322e-05	1	1	3	Q9BW71	Q9BW71 [191-206]	Q9BW71 2xPhospho [S196(100); S199(100)]	1	2033.7849	High	High	6.389e-05	5.935e-05	2.66
False	High	[R].QALDSEEEEEDVAAK.[E]	1xPhospho [S5(100)]	5.43391e-07	8.44322e-05	1	1	1	Q8NC44	Q8NC44 [381-395]	Q8NC44 1xPhospho [S385(100)]	0	1742.70041	High	High	6.389e-05	6.39e-07	3.76
False	High	[K].QASASYDSEEEEEGLPMSYDEKR.[Q]		6.17069e-07	8.44322e-05	1	1	1	Q15059	Q15059 [556-578]		1	2650.10971	High	High	6.389e-05	7.194e-07	2.99
False	High	[K].NYSEVIEVDESDVEEDIFPTTSKTDQR.[W]	1xPhospho [S3(99.6)]	1.12317e-08	8.44322e-05	1	1	1	P49959	P49959 [639-665]	P49959 1xPhospho [S641(99.6)]	1	3225.39948	High	High	6.389e-05	1.601e-08	3.36
False	High	[K].NYSEVIEVDESDVEEDIFPTTSK.[T]	1xPhospho [S11(100)]	2.42113e-07	8.44322e-05	1	1	9	P49959	P49959 [639-661]	P49959 1xPhospho [S649(100)]	0	2725.16517	High	High	6.389e-05	2.961e-07	4.08
False	High	[R].NWVTRTPSSSPPITPPASETK.[I]		0.000106362	8.44322e-05	1	1	1	Q9NZJ0	Q9NZJ0 [503-523]		1	2253.15099	High	High	6.389e-05	9.865e-05	2.21
False	High	[R].NWVTRTPSSSPPITPPASETK.[I]	1xPhospho [S10(99.1)]	7.86799e-05	8.44322e-05	1	1	2	Q9NZJ0	Q9NZJ0 [503-523]	Q9NZJ0 1xPhospho [S512(99.1)]	1	2333.11732	High	High	6.389e-05	7.344e-05	2.44
False	High	[R].NYAGEEEEEGSGSSEGFDPPATDR.[Q]		4.3412e-06	8.44322e-05	1	1	1	P16989	P16989 [191-214]		0	2530.01244	High	High	6.389e-05	4.602e-06	3.49
False	High	[R].NYAGEEEEEGSGSSEGFDPPATDR.[Q]	1xPhospho [S/Y/T]	1.19736e-06	8.44322e-05	1	1	1	P16989	P16989 [191-214]		0	2609.97877	High	High	6.389e-05	1.352e-06	2.34
False	High	[R].NYGGVYVGLPSEAVNMVSSQTK.[T]		5.2625e-08	8.44322e-05	1	1	1	Q8TAD7	Q8TAD7 [37-58]		0	2300.12272	High	High	6.389e-05	6.949e-08	3.97
False	High	[K].NYGSPLISGSTPK.[H]		2.24991e-06	8.44322e-05	1	1	1	Q15648	Q15648 [1430-1442]		0	1320.67941	High	High	6.389e-05	2.466e-06	2.5
False	High	[K].NYGSYSTQASAAAATAELLK.[K]		3.9491e-10	8.44322e-05	1	1	4	O14828	O14828 [82-101]		0	2016.98727	High	High	6.389e-05	6.637e-10	4.1
False	High	[R].NYGYNPSPVKPEGLR.[R]		0.000120166	8.44322e-05	1	1	1	Q15047	Q15047 [1060-1074]		0	1690.85474	High	High	6.389e-05	0.0001113	2.5
False	High	[K].NYSEVIEVDESDVEEDIFPTTSKTDQR.[W]		1.69652e-10	8.44322e-05	1	1	2	P49959	P49959 [639-665]		1	3145.43315	High	High	6.389e-05	2.969e-10	4.17
False	High	[R].NYILDQTNVYGSAQR.[R]		4.00835e-07	8.44322e-05	1	1	2	Q9BUJ2	Q9BUJ2 [501-515]		0	1741.85039	High	High	6.389e-05	4.79e-07	2.91
False	High	[R].NYMPLAFSDK.[Y]		8.51128e-05	8.44322e-05	1	1	3	Q9UJW0	Q9UJW0 [172-181]		0	1185.56087	High	High	6.389e-05	7.929e-05	2.65
False	High	[R].NYMPLAFSDKYGLGTR.[L]		2.61548e-07	8.44322e-05	1	1	1	Q9UJW0	Q9UJW0 [172-187]		1	1832.89998	High	High	6.389e-05	3.179e-07	3.37
False	High	[R].NYNKQASEQNWANYSAEQNR.[M]		2.89161e-05	8.44322e-05	1	1	1	P17302	P17302 [300-319]		1	2415.07084	High	High	6.389e-05	2.81e-05	2.35
False	High	[R].NYQQNYQNSESGEK.[N]		3.37297e-07	8.44322e-05	1	1	1	P67809	P67809 [157-170]		0	1688.71468	High	High	6.389e-05	4.06e-07	2.5
False	High	[R].NYQQNYQNSESGEKNEGSESAPEGQAQQR.[R]		4.32261e-11	8.44322e-05	1	1	7	P67809	P67809 [157-185]		1	3257.39621	High	High	6.389e-05	8.091e-11	3.57
False	High	[R].NYQQNYQNSESGEKNEGSESAPEGQAQQR.[R]	1xPhospho [S20(99.4)]	2.99478e-09	8.44322e-05	1	1	5	P67809	P67809 [157-185]	P67809 1xPhospho [S176(99.4)]	1	3337.36254	High	High	6.389e-05	4.557e-09	3.18
False	High	[R].NYQQNYQNSESGEKNEGSESAPEGQAQQR.[R]	2xPhospho [S20(100); S/Y]	3.13092e-05	8.44322e-05	1	1	1	P67809	P67809 [157-185]	P67809 2xPhospho [S176(100); S/Y]	1	3417.32887	High	High	6.389e-05	3.023e-05	2.38
False	High	[K].NYSEVIEVDESDVEEDIFPTTSK.[T]		6.00346e-08	8.44322e-05	1	1	5	P49959	P49959 [639-661]		0	2645.19884	High	High	6.389e-05	7.862e-08	3.64
False	High	[K].NYISQYSEIAIQMMMHMQPK.[E]		8.90859e-06	8.44322e-05	1	1	1	P07602	P07602 [243-262]		0	2443.12769	High	High	6.389e-05	9.135e-06	2.54
False	High	[R].QFDEESLESFSSMPDPVDPTTVTK.[T]	1xPhospho [S6(100)]	9.89622e-05	8.44322e-05	1	1	1	Q15154	Q15154 [1252-1275]	Q15154 1xPhospho [S1257(100)]	0	2766.17396	High	High	6.389e-05	9.193e-05	2.89
False	High	[K].QASASYDSEEEEEGLPMSYDEKR.[Q]	1xPhospho [S3(99.3)]	4.67628e-08	8.44322e-05	1	1	2	Q15059	Q15059 [556-578]	Q15059 1xPhospho [S558(99.3)]	1	2730.07604	High	High	6.389e-05	6.213e-08	4.87
False	High	[K].QASEDSNDLTPTLPETPVPLPR.[K]	1xPhospho [S3(99.5)]	4.88986e-05	8.44322e-05	1	1	2	Q9ULH1	Q9ULH1 [1039-1060]	Q9ULH1 1xPhospho [S1041(99.5)]	0	2457.15449	High	High	6.389e-05	4.633e-05	2.25
False	High	[K].QDVVGKTPPSTTVGSHSPPETPVLTR.[S]	1xPhospho [S/T]	3.44561e-06	8.44322e-05	1	1	2	Q9ULU4	Q9ULU4 [740-765]		1	2767.36621	High	High	6.389e-05	3.699e-06	2.98
False	High	[R].QEAIPDLEDSPPVSDSEEQQESAR.[A]	1xPhospho [S10(100)]	2.59083e-08	8.44322e-05	1	1	1	Q9BTC0	Q9BTC0 [796-819]	Q9BTC0 1xPhospho [S805(100)]	0	2736.15198	High	High	6.389e-05	3.539e-08	4.28
False	High	[R].QEAIPDLEDSPPVSDSEEQQESAR.[A]	2xPhospho [S10(100); S14(100)]	7.88436e-08	8.44322e-05	1	1	2	Q9BTC0	Q9BTC0 [796-819]	Q9BTC0 2xPhospho [S805(100); S809(100)]	0	2816.11831	High	High	6.389e-05	1.02e-07	4.12
False	High	[R].QEEEQDLDGEKGPSSEGPEEEDGEGFSFK.[Y]	1xPhospho [S]	1.02098e-08	8.44322e-05	1	1	1	P84157	P84157 [114-142]		1	3265.28524	High	High	6.389e-05	1.462e-08	3.47
False	High	[R].QEEGADASEEDPTPAGEEDVKDAR.[E]	1xPhospho [S8(100)]	1.70658e-07	8.44322e-05	1	1	2	Q86X53	Q86X53 [247-270]	Q86X53 1xPhospho [S254(100)]	1	2625.04718	High	High	6.389e-05	2.124e-07	2.6
False	High	[K].QEKPAEKPAETPVATSPTATDSTSGDSSR.[S]		5.45864e-07	8.44322e-05	1	1	3	P54727	P54727 [145-173]		0	2945.39704	High	High	6.389e-05	6.412e-07	2.84
False	High	[K].QEKPAEKPAETPVATSPTATDSTSGDSSR.[S]	1xPhospho [S16(100)]	9.22563e-12	8.44322e-05	1	1	4	P54727	P54727 [145-173]	P54727 1xPhospho [S160(100)]	0	3025.36337	High	High	6.389e-05	1.859e-11	6.3
False	High	[K].QEKRPLFLAPDFDRWLDESDAEMELR.[A]		5.29806e-06	8.44322e-05	1	1	1	Q9P035	Q9P035 [96-121]		2	3206.55752	High	High	6.389e-05	5.566e-06	2.73
False	High	[K].QDSRGSPLLGPVVPGPSPIPSVTEK.[R]		7.64113e-06	8.44322e-05	1	1	1	P49454	P49454 [2895-2919]		1	2514.35623	High	High	6.389e-05	7.882e-06	3.23
False	High	[R].QELGSPEER.[L]	1xPhospho [S5(100)]	5.17201e-05	8.44322e-05	1	1	2	Q92974	Q92974 [928-936]	Q92974 1xPhospho [S932(100)]	0	1124.46196	High	High	6.389e-05	4.901e-05	3.1
False	High	[K].QEQINTEPLEDTVLSPTK.[K]	1xPhospho [S15(99.6)]	1.36582e-06	8.44322e-05	1	1	1	O15446	O15446 [271-288]	O15446 1xPhospho [S285(99.6)]	0	2121.99514	High	High	6.389e-05	1.532e-06	3.72
False	High	[K].QERLSPEVAPPAHR.[R]	1xPhospho [S5(100)]	2.20945e-06	8.44322e-05	1	1	2	Q8TAD8	Q8TAD8 [31-44]	Q8TAD8 1xPhospho [S35(100)]	1	1666.80609	High	High	6.389e-05	2.422e-06	3.5
False	High	[R].QESDPEDDDVKKPALQSSVVATSK.[E]	1xPhospho [S3(100)]	5.52957e-09	8.44322e-05	1	1	4	Q9H307	Q9H307 [98-121]	Q9H307 1xPhospho [S100(100)]	1	2653.22403	High	High	6.389e-05	8.157e-09	4.85
False	High	[R].QESDPEDDDVKKPALQSSVVATSKER.[T]	1xPhospho [S3(100)]	4.72032e-07	8.44322e-05	1	1	1	Q9H307	Q9H307 [98-123]	Q9H307 1xPhospho [S100(100)]	2	2938.36773	High	High	6.389e-05	5.59e-07	4.21
False	High	[K].QEVIRGWEEGVAQMSVGQR.[A]		8.94089e-05	8.44322e-05	1	1	1	P62942	P62942 [54-72]		1	2159.06621	High	High	6.389e-05	8.323e-05	2.47
False	High	[K].QFAPIHAEAPEFMEMSVEQEILVTGIK.[V]		2.74583e-10	8.44322e-05	1	1	1	P06576	P06576 [162-188]		0	3044.51076	High	High	6.389e-05	4.686e-10	3.97
False	High	[K].QFDASTPKNDISPPGR.[F]	1xPhospho [S12(100)]	3.20073e-05	8.44322e-05	1	1	3	Q2NKX8	Q2NKX8 [1058-1073]	Q2NKX8 1xPhospho [S1069(100)]	1	1809.81672	High	High	6.389e-05	3.095e-05	3.28
False	High	[K].QFDASTPKNDISPPGRFFSSQIPSSVNK.[S]	1xPhospho [S12(99.3)]	6.57573e-07	8.44322e-05	1	1	1	Q2NKX8	Q2NKX8 [1058-1085]	Q2NKX8 1xPhospho [S1069(99.3)]	2	3131.48337	High	High	6.389e-05	7.654e-07	3.13
False	High	[K].QEPESEEEEEEKQEKEEK.[R]	1xPhospho [S5(100)]	1.41634e-05	8.44322e-05	1	1	3	P49756	P49756 [579-596]	P49756 1xPhospho [S583(100)]	2	2342.93953	High	High	6.389e-05	1.418e-05	2.55
False	High	[K].QASEDSNDLTPTLPETPVPLPR.[K]		9.83772e-06	8.44322e-05	1	1	1	Q9ULH1	Q9ULH1 [1039-1060]		0	2377.18816	High	High	6.389e-05	1.002e-05	2.4
False	High	[K].QDSNVNEEWK.[S]		0.000140001	8.44322e-05	1	1	1	Q99570	Q99570 [851-860]		0	1248.54912	High	High	6.389e-05	0.0001293	1.63
False	High	[R].QDHPSSMGVYGQESGGFSGPGENR.[S]		6.52342e-06	8.44322e-05	1	1	1	Q01844	Q01844 [269-292]		0	2480.05314	High	High	6.389e-05	6.779e-06	3.02
False	High	[K].QASEGPLKGILGYTEHQVVSSDFNSDTHSSTFDAGAGIALNDHFVK.[L]		1.19193e-06	8.44322e-05	1	1	1	P04406	P04406 [264-309]		1	4847.31834	High	High	6.389e-05	1.35e-06	5.33
False	High	[K].QASEQNWANYSAEQNR.[M]		2.60016e-10	8.44322e-05	1	1	2	P17302	P17302 [304-319]		0	1895.82669	High	High	6.389e-05	4.448e-10	4.13
False	High	[R].QASLDGLQQLR.[D]		1.92927e-05	8.44322e-05	1	1	1	Q3MII6	Q3MII6 [504-514]		0	1228.66443	High	High	6.389e-05	1.91e-05	3.28
False	High	[K].QASLPVSGSVAGDFVK.[K]		2.86178e-09	8.44322e-05	1	1	1	Q9Y3S1	Q9Y3S1 [1860-1875]		0	1561.82205	High	High	6.389e-05	4.353e-09	3.4
False	High	[R].QASLSQSIR.[K]		9.61846e-06	8.44322e-05	1	1	1	Q6PJF5	Q6PJF5 [111-119]		0	989.53743	High	High	6.389e-05	9.839e-06	2.78
False	High	[R].QASPETSASPDGSQNLVYETELLR.[T]	1xPhospho [S3(100)]	5.32209e-06	8.44322e-05	1	1	3	Q14789	Q14789 [3008-3031]	Q14789 1xPhospho [S3010(100)]	0	2672.20871	High	High	6.389e-05	5.602e-06	4.0
False	High	[R].QASPTEVVER.[L]	1xPhospho [S3(100)]	3.84924e-05	8.44322e-05	1	1	3	Q8TB72	Q8TB72 [180-189]	Q8TB72 1xPhospho [S182(100)]	0	1195.53546	High	High	6.389e-05	3.694e-05	3.16
False	High	[R].QASSDSDSILSLK.[S]		2.2253e-05	8.44322e-05	1	1	1	P25054	P25054 [2127-2139]		0	1350.67471	High	High	6.389e-05	2.188e-05	2.2
False	High	[R].QDITLEPSPTAR.[A]		6.48662e-05	8.44322e-05	1	1	1	Q96DN6	Q96DN6 [968-979]		0	1327.68522	High	High	6.389e-05	6.101e-05	2.62
False	High	[R].QASTDAGTAGALTPQHVR.[A]		4.15536e-08	8.44322e-05	1	1	1	P46937	P46937 [107-124]		0	1780.89365	High	High	6.389e-05	5.539e-08	4.0
False	High	[R].QATPLLYALAAEAEAAAQAAEPPSPPASR.[A]		4.87141e-08	8.44322e-05	1	1	3	Q2M3G4	Q2M3G4 [110-138]		0	2862.46321	High	High	6.389e-05	6.441e-08	3.39
False	High	[R].QATPLLYALAAEAEAAAQAAEPPSPPASR.[A]	1xPhospho [S24(100)]	2.99618e-08	8.44322e-05	1	1	6	Q2M3G4	Q2M3G4 [110-138]	Q2M3G4 1xPhospho [S133(100)]	0	2942.42954	High	High	6.389e-05	4.061e-08	4.44
False	High	[R].QAVDQIKSQEQLAAELAEYTAK.[I]		6.12329e-06	8.44322e-05	1	1	1	P15311	P15311 [406-427]		1	2434.24601	High	High	6.389e-05	6.391e-06	2.9
False	High	[K].QAVEMKNDKSEEEQSSSSVK.[K]	1xPhospho [S10(100)]	3.24846e-06	8.44322e-05	1	1	3	P07910	P07910 [224-243]	P07910 1xPhospho [S233(100)]	2	2320.00103	High	High	6.389e-05	3.502e-06	2.79
False	High	[R].QAVGGAGPPNPAINGSAPR.[D]		1.11649e-11	8.44322e-05	1	1	2	P29353	P29353 [438-456]		0	1730.89326	High	High	6.389e-05	2.238e-11	4.43
False	High	[R].QAYEPPPPPAYR.[T]		1.66015e-06	8.44322e-05	1	1	2	Q15654	Q15654 [121-132]		0	1385.68483	High	High	6.389e-05	1.847e-06	2.84
False	High	[R].QDDGSSSASPSVQGAPR.[E]		2.92682e-06	8.44322e-05	1	1	1	Q9NQA3	Q9NQA3 [319-335]		0	1645.74123	High	High	6.389e-05	3.164e-06	2.19
False	High	[K].QDDSPPRPIIGPALPPGFIK.[S]	1xPhospho [S4(100)]	9.70558e-06	8.44322e-05	1	1	4	Q8IXQ4	Q8IXQ4 [102-121]	Q8IXQ4 1xPhospho [S105(100)]	0	2195.12603	High	High	6.389e-05	9.884e-06	3.28
False	High	[R].QATPGVPAQQSPSM.[-]		9.16265e-05	8.44322e-05	1	1	2	O60341	O60341 [839-852]		0	1398.66819	High	High	6.389e-05	8.503e-05	2.73
False	High	[-].MDPQRSPLLEVK.[G]	1xAcetyl [N-Term]	7.26657e-07	8.44322e-05	1	1	3	Q9BW19	Q9BW19 [1-12]	Q9BW19 1xAcetyl [N-Term]	1	1454.76718	High	High	6.389e-05	8.41e-07	2.76
False	High	[-].MDNYADLSDTELTTLLRR.[Y]	1xAcetyl [N-Term]	1.47367e-10	8.44322e-05	1	1	2	P50402	P50402 [1-18]	P50402 1xAcetyl [N-Term]	1	2169.04922	High	High	6.389e-05	2.601e-10	3.5
False	High	[-].MDNYADLSDTELTTLLR.[R]	1xAcetyl [N-Term]; 1xPhospho [S8(100)]	1.06406e-07	8.44322e-05	1	1	2	P50402	P50402 [1-17]	P50402 1xAcetyl [N-Term]; 1xPhospho [S8(100)]	0	2092.91444	High	High	6.389e-05	1.357e-07	2.86
False	High	[R].LLKPGEEPSEYTDEEDTKDHNKQD.[-]	1xPhospho [T12(100)]	3.10561e-09	8.44322e-05	1	1	5	O15173	O15173 [200-223]	O15173 1xPhospho [T211(100)]	2	2897.23605	High	High	6.389e-05	4.703e-09	5.73
False	High	[K].LLKQKSEEPSVSIPFLQTALLR.[S]	1xPhospho [S6(100)]	5.29806e-06	8.44322e-05	1	1	1	Q5SW79	Q5SW79 [441-462]	Q5SW79 1xPhospho [S446(100)]	2	2577.40517	High	High	6.389e-05	5.559e-06	2.31
False	High	[R].LLLAADPGGSPAQR.[R]		3.13655e-07	8.44322e-05	1	1	1	Q5SQI0	Q5SQI0 [306-319]		0	1365.74849	High	High	6.389e-05	3.785e-07	3.48
False	High	[R].LLLAEDSEEEVDFLSER.[R]		6.97433e-08	8.44322e-05	1	1	3	Q14676	Q14676 [162-178]		0	1993.96006	High	High	6.389e-05	9.061e-08	3.36
False	High	[R].LLLAEDSEEEVDFLSER.[R]	1xPhospho [S7(100)]	1.89283e-09	8.44322e-05	1	1	42	Q14676	Q14676 [162-178]	Q14676 1xPhospho [S168(100)]	0	2073.92639	High	High	6.389e-05	2.942e-09	4.78
False	High	[R].LLLAEDSEEEVDFLSERR.[M]	1xPhospho [S7(100)]	5.84205e-08	8.44322e-05	1	1	5	Q14676	Q14676 [162-179]	Q14676 1xPhospho [S168(100)]	1	2230.0275	High	High	6.389e-05	7.659e-08	3.87
False	High	[K].ILLANFLAQTEALMR.[G]		2.52005e-06	8.44322e-05	1	1	2	P06744	P06744 [424-438]		0	1703.95129	High	High	6.389e-05	2.742e-06	2.12
False	High	[K].IILDLISESPIKGR.[A]		3.28114e-08	8.44322e-05	1	1	5	P61978	P61978 [208-221]		1	1553.92612	High	High	6.389e-05	4.427e-08	3.53
False	High	[R].LLKPGEEPSEYTDEEDTKDHNKQD.[-]		1.55066e-08	8.44322e-05	1	1	4	O15173	O15173 [200-223]		2	2817.26972	High	High	6.389e-05	2.17e-08	4.12
False	High	[R].LLLDIPLQTPHKLVDTGR.[A]		1.18124e-07	8.44322e-05	1	6	2	P49792	P49792 [2145-2162]		1	2029.18044	High	High	6.389e-05	1.495e-07	3.24
False	High	[R].IIIEELSLVAASPTLSPR.[Q]	1xPhospho [S16(100)]	3.16404e-08	8.44322e-05	1	1	4	Q16513	Q16513 [291-308]	Q16513 1xPhospho [S306(100)]	0	1989.06679	High	High	6.389e-05	4.272e-08	4.45
False	High	[R].LLLELNAVQHNPPGFPADEANSSPPLPGALSPLYGVPETNSPLGGK.[A]		2.20896e-09	8.44322e-05	1	1	1	P49023	P49023 [148-193]		0	4675.40425	High	High	6.389e-05	3.399e-09	5.06
False	High	[R].LLLELNAVQHNPPGFPADEANSSPPLPGALSPLYGVPETNSPLGGK.[A]	1xPhospho [S/Y/T]	0.000138955	8.44322e-05	1	1	1	P49023	P49023 [148-193]		0	4755.37058	High	High	6.389e-05	0.0001286	3.19
False	High	[K].LLLGSPSSLSPFSK.[R]		2.52215e-07	8.44322e-05	1	1	2	Q9H165	Q9H165 [621-634]		0	1432.80461	High	High	6.389e-05	3.077e-07	2.51
False	High	[K].LLLGSPSSLSPFSK.[R]	1xPhospho [S5(100)]	9.54209e-07	8.44322e-05	1	1	2	Q9H165	Q9H165 [621-634]	Q9H165 1xPhospho [S625(100)]	0	1512.77094	High	High	6.389e-05	1.091e-06	2.97
False	High	[K].LLLGSPSSLSPFSKR.[I]		1.73294e-05	8.44322e-05	1	1	3	Q9H165	Q9H165 [621-635]		1	1588.90572	High	High	6.389e-05	1.72e-05	2.4
False	High	[R].LLIHQSLAGGIIGVK.[G]		2.2911e-06	8.44322e-05	1	1	1	P61978	P61978 [149-163]		0	1518.93662	High	High	6.389e-05	2.505e-06	2.33
False	High	[R].ILLLFGETELSPTATPR.[T]		0.000116019	8.44322e-05	1	1	1	Q8NCF5	Q8NCF5 [304-320]		0	1858.03204	High	High	6.389e-05	0.0001075	1.7
False	High	[R].IIIEELSLVAASPTLSPR.[Q]		4.07474e-11	8.44322e-05	1	1	8	Q16513	Q16513 [291-308]		0	1909.10045	High	High	6.389e-05	7.659e-11	4.43
False	High	[R].LLLPGELAKHAVSEGTK.[A]		2.85349e-05	8.44322e-05	2	15	2	Q5QNW6; P23527	Q5QNW6 [101-117]; P23527 [101-117]		1	1763.00616	High	High	6.389e-05	2.77e-05	2.72
False	High	[R].LLKKDAPISPASIASSSSTPSSK.[S]		4.01948e-06	8.44322e-05	1	1	2	Q04727	Q04727 [284-306]		2	2272.23947	High	High	6.389e-05	4.274e-06	3.04
False	High	[K].LLKEGEEPTVYSDEEEPKDESAR.[K]		1.85033e-09	8.44322e-05	1	1	4	O00264	O00264 [170-192]		2	2650.23663	High	High	6.389e-05	2.882e-09	3.82
False	High	[R].ILGDPEEESWSPSLTNLEK.[V]		4.61084e-09	8.44322e-05	1	1	2	Q9HC52	Q9HC52 [342-360]		0	2144.03937	High	High	6.389e-05	6.857e-09	3.23
False	High	[R].ILGEESGAPSPSPQK.[H]		2.63478e-05	8.44322e-05	1	1	1	Q9UL54	Q9UL54 [816-830]		0	1496.75911	High	High	6.389e-05	2.567e-05	1.52
False	High	[K].LLGELLQDNAK.[L]		1.13904e-06	8.44322e-05	1	1	1	P37837	P37837 [259-269]		0	1213.67868	High	High	6.389e-05	1.288e-06	2.61
False	High	[R].LLGGTRTPINDAS.[-]		6.20693e-06	8.44322e-05	1	1	1	Q8N357	Q8N357 [359-371]		1	1314.7012	High	High	6.389e-05	6.475e-06	2.32
False	High	[R].LLGLTPPEGGAGDRSEEEASSTEKPTK.[A]	1xPhospho [S15(98.9)]	9.89504e-07	8.44322e-05	1	1	2	Q9UGY1	Q9UGY1 [120-146]	Q9UGY1 1xPhospho [S134(98.9)]	1	2836.3248	High	High	6.389e-05	1.128e-06	3.57
False	High	[R].LLGPSAAADILQLSSSLPLQSR.[G]		3.75662e-10	8.44322e-05	1	1	4	Q7Z6Z7	Q7Z6Z7 [2580-2601]		0	2237.24997	High	High	6.389e-05	6.314e-10	3.78
False	High	[K].ILGQEGDASYLASEISTWDGVIVTPSEK.[A]		1.04919e-08	8.44322e-05	1	1	2	Q12905	Q12905 [329-356]		0	2965.46769	High	High	6.389e-05	1.498e-08	4.61
False	High	[R].ILGSASPEEEQEKPILDRPTR.[I]	1xPhospho [S6(100)]	3.9889e-08	8.44322e-05	1	1	3	Q7Z422	Q7Z422 [102-122]	Q7Z422 1xPhospho [S107(100)]	0	2445.20211	High	High	6.389e-05	5.32e-08	3.59
False	High	[K].LLKEGEEPTVYSDEEEPKDESAR.[K]	1xPhospho [S12(100)]	3.4916e-11	8.44322e-05	1	1	13	O00264	O00264 [170-192]	O00264 1xPhospho [S181(100)]	2	2730.20296	High	High	6.389e-05	6.612e-11	5.82
False	High	[R].LLGSKSPGPGPGPGAGAEPGATGGSSHFISSR.[T]		3.75541e-06	8.44322e-05	1	1	1	Q9ULI0	Q9ULI0 [11-42]		1	2890.44421	High	High	6.389e-05	4.02e-06	3.19
False	High	[K].LLGSLDEVVLLSPVPELR.[D]	1xPhospho [S4(100)]	3.58904e-06	8.44322e-05	1	1	2	Q9H1A4	Q9H1A4 [544-561]	Q9H1A4 1xPhospho [S547(100)]	0	2029.09809	High	High	6.389e-05	3.845e-06	3.57
False	High	[R].LLGSSASSPGYQSSYQVGINQR.[F]		5.61904e-06	8.44322e-05	1	1	1	Q9P2B4	Q9P2B4 [437-458]		0	2299.13131	High	High	6.389e-05	5.878e-06	3.16
False	High	[K].LIGTAVPQRTSPTGPK.[N]	1xPhospho [T/S]	0.000144778	8.44322e-05	1	1	2	Q9UPY8	Q9UPY8 [152-167]		1	1702.88876	High	High	6.389e-05	0.0001337	2.8
False	High	[R].LIHEQDLEWLQQADVVVAEVTQPSLGVGYELGR.[A]		2.82438e-08	8.44322e-05	1	1	2	O43598	O43598 [75-107]		0	3691.89662	High	High	6.389e-05	3.843e-08	4.35
False	High	[K].IIHGSESMDSGISLDNSYK.[M]		4.03773e-06	8.44322e-05	1	1	1	P42574	P42574 [20-38]		0	2052.95426	High	High	6.389e-05	4.304e-06	2.95
False	High	[K].LIHTLDDRTQLWASEPGTPPLPTSLPSQNPILK.[N]		9.43306e-13	8.44322e-05	1	1	3	Q9BXP5	Q9BXP5 [527-559]		1	3635.94317	High	High	6.389e-05	2.131e-12	6.21
False	High	[R].ILHTLLASGEDALDFTQESEPSYISDVGPPGR.[S]		5.47696e-10	8.44322e-05	1	1	1	Q8N1F7	Q8N1F7 [144-175]		0	3414.66997	High	High	6.389e-05	9.063e-10	4.44
False	High	[K].LLKEGEEPTVYSDEEEPK.[D]	1xPhospho [S12(100)]	1.3231e-06	8.44322e-05	1	1	3	O00264	O00264 [170-187]	O00264 1xPhospho [S181(100)]	1	2171.96317	High	High	6.389e-05	1.489e-06	3.03
False	High	[K].LLGSLDEVVLLSPVPELR.[D]		3.44599e-10	8.44322e-05	1	1	4	Q9H1A4	Q9H1A4 [544-561]		0	1949.13175	High	High	6.389e-05	5.809e-10	3.85
False	High	[R].IIGATDSSGELMFLMK.[W]		2.66117e-09	8.44322e-05	1	2	4	Q13185	Q13185 [126-141]		0	1712.85976	High	High	6.389e-05	4.073e-09	3.49
False	High	[R].ILIPSDIESSK.[S]		4.44062e-06	8.44322e-05	1	1	3	P30414	P30414 [459-469]		0	1201.66744	High	High	6.389e-05	4.711e-06	2.31
False	High	[R].ILLPSFQDSEDDDDILPNMDKNPTTPSSVIFPLVK.[T]		8.74927e-06	8.44322e-05	1	1	1	Q6P0N0	Q6P0N0 [1000-1034]		1	3900.94633	High	High	6.389e-05	8.973e-06	2.91
False	High	[R].LLPQGTVIFEDISIEHFEGTVTK.[V]		2.54289e-05	8.44322e-05	1	1	1	O75534	O75534 [247-269]		0	2573.34975	High	High	6.389e-05	2.479e-05	2.24
False	High	[R].LLPSAPQTLPDGPLASPAR.[V]		7.03798e-08	8.44322e-05	1	1	4	O15027	O15027 [1949-1967]		0	1901.04909	High	High	6.389e-05	9.143e-08	3.56
False	High	[K].LIPSVGSPASSTPLPPDGTGPNSTPNNR.[A]		8.47872e-08	8.44322e-05	1	1	3	O00512	O00512 [285-312]		0	2730.36931	High	High	6.389e-05	1.09e-07	3.94
False	High	[R].LLPSVWSESEDGAGSPPPYR.[R]	1xPhospho [S15(100)]	7.67351e-07	8.44322e-05	1	1	6	Q9UIS9	Q9UIS9 [385-404]	Q9UIS9 1xPhospho [S399(100)]	0	2223.99581	High	High	6.389e-05	8.881e-07	3.19
False	High	[R].LLQALVEENIISPMEDSPIPDMSGK.[E]		3.79449e-08	8.44322e-05	1	1	2	O75528	O75528 [264-288]		0	2726.36269	High	High	6.389e-05	5.085e-08	3.64
False	High	[K].LLQAQGVEVPSKDSLPK.[K]		9.23762e-05	8.44322e-05	1	1	1	O60841	O60841 [425-441]		1	1809.01164	High	High	6.389e-05	8.578e-05	2.25
False	High	[K].ILQDGGLQVVEK.[Q]		9.31311e-05	8.44322e-05	1	1	2	O43175	O43175 [22-33]		0	1298.73144	High	High	6.389e-05	8.658e-05	1.95
False	High	[R].LLQDSSSPVDLAK.[L]	1xPhospho [S7(100)]	6.68156e-05	8.44322e-05	1	1	2	Q15596	Q15596 [693-705]	Q15596 1xPhospho [S699(100)]	0	1452.69817	High	High	6.389e-05	6.273e-05	2.76
False	High	[R].LLPNQNLPLDITLQSPTGAGPFPPIR.[N]		3.65209e-05	8.44322e-05	1	1	2	Q15596	Q15596 [881-906]		0	2769.52978	High	High	6.389e-05	3.505e-05	2.58
False	High	[R].LLQDSVDFSLADAINTEFK.[N]		9.89029e-09	8.44322e-05	1	1	3	P08670	P08670 [79-97]		0	2126.06519	High	High	6.389e-05	1.416e-08	4.07
False	High	[R].ILQEAQNLMALTNVDTPLKGGLNTPLHESDFSGVTPQR.[Q]		1.29829e-09	8.44322e-05	1	1	1	Q99459	Q99459 [362-399]		1	4105.10227	High	High	6.389e-05	2.054e-09	5.35
False	High	[R].ILQEKLDQPVSAPPSPR.[D]		1.25195e-09	8.44322e-05	1	1	7	Q16204	Q16204 [230-246]		1	1875.03344	High	High	6.389e-05	1.983e-09	4.31
False	High	[R].ILQEKLDQPVSAPPSPR.[D]	1xPhospho [S15(100)]	6.16449e-05	8.44322e-05	1	1	3	Q16204	Q16204 [230-246]	Q16204 1xPhospho [S244(100)]	1	1954.99977	High	High	6.389e-05	5.791e-05	3.31
False	High	[R].ILQLMPQLSPTPSMMPSPNSHAAGFK.[G]		9.80523e-08	8.44322e-05	1	1	1	Q9UGU0	Q9UGU0 [411-436]		0	2780.39322	High	High	6.389e-05	1.253e-07	3.51
False	High	[R].ILQLMPQLSPTPSMMPSPNSHAAGFK.[G]	1xOxidation [M5]	0.000154107	8.44322e-05	1	1	1	Q9UGU0	Q9UGU0 [411-436]		0	2796.38814	High	High	6.389e-05	0.0001427	1.82
False	High	[K].ILQMAEGIDIGEMPSYDLVLSKPSKGQK.[R]		2.70581e-05	8.44322e-05	1	1	1	O15226	O15226 [4-31]		1	3047.57917	High	High	6.389e-05	2.63e-05	1.69
False	High	[K].LLQQQQAVPVPPAPSSPPPLWAGLAK.[Q]		7.20751e-05	8.44322e-05	1	1	2	O75420	O75420 [741-766]		0	2690.50283	High	High	6.389e-05	6.743e-05	2.24
False	High	[K].LLQQQQAVPVPPAPSSPPPLWAGLAK.[Q]	1xPhospho [S16(100)]	2.07186e-10	8.44322e-05	1	1	4	O75420	O75420 [741-766]	O75420 1xPhospho [S756(100)]	0	2770.46916	High	High	6.389e-05	3.584e-10	5.95
False	High	[R].LLQDSVDFSLADAINTEFKNTR.[T]		5.28401e-09	8.44322e-05	1	1	2	P08670	P08670 [79-100]		1	2497.25691	High	High	6.389e-05	7.79e-09	3.65
False	High	[R].ILIPSDIESSKSSTR.[R]		3.04871e-06	8.44322e-05	1	1	2	P30414	P30414 [459-473]		1	1632.88029	High	High	6.389e-05	3.298e-06	2.36
False	High	[K].LIPITGGNARSPEDQLGK.[H]	1xPhospho [S11(100)]	0.000154668	8.44322e-05	1	1	2	Q9UK61	Q9UK61 [917-934]	Q9UK61 1xPhospho [S927(100)]	1	1945.97428	High	High	6.389e-05	0.0001432	2.97
False	High	[K].LIPGPLSPVAR.[G]		0.000152989	8.44322e-05	1	1	9	P48634	P48634 [1213-1223]		0	1119.68846	High	High	6.389e-05	0.0001415	1.75
False	High	[K].ILLVDSPGMGNADDEQQEEGTSSK.[Q]		6.97115e-09	8.44322e-05	1	1	2	Q9UKN8	Q9UKN8 [606-629]		0	2520.14062	High	High	6.389e-05	1.016e-08	4.32
False	High	[K].ILLVDSPGMGNADDEQQEEGTSSKQVVK.[Q]		7.87328e-11	8.44322e-05	1	1	1	Q9UKN8	Q9UKN8 [606-633]		1	2974.43098	High	High	6.389e-05	1.428e-10	4.47
False	High	[R].LLIVQDASER.[A]		3.20073e-05	8.44322e-05	1	1	1	O95772	O95772 [186-195]		0	1143.63681	High	High	6.389e-05	3.097e-05	2.42
False	High	[K].ILIVTQTPHYMR.[R]		1.455e-05	8.44322e-05	1	1	1	Q6PKG0	Q6PKG0 [643-654]		0	1471.80898	High	High	6.389e-05	1.457e-05	2.74
False	High	[K].ILNDLSSDAPGVPR.[I]		9.28506e-08	8.44322e-05	1	1	2	P16220	P16220 [137-150]		0	1453.76453	High	High	6.389e-05	1.191e-07	2.44
False	High	[R].IINEPTAAAIAYGLDK.[KRG]		1.13859e-08	8.44322e-05	2	4	1	P11142; P11021	P11142 [172-187]; P11021 [198-213]		0	1659.89521	High	High	6.389e-05	1.621e-08	3.25
False	High	[R].IINEPTAAAIAYGLDKK.[GV]		4.98332e-08	8.44322e-05	1	2	2	P11142	P11142 [172-188]		1	1787.99018	High	High	6.389e-05	6.578e-08	3.35
False	High	[R].IINEPTAAAIAYGLDR.[RT]		5.36038e-07	8.44322e-05	2	2	2	P17066; P0DMV9	P17066 [174-189]; P0DMV9 [172-187]		0	1687.90136	High	High	6.389e-05	6.306e-07	2.55
False	High	[R].LLPIDGANDLFFQPPPLTPTSK.[V]		4.76457e-05	8.44322e-05	1	1	3	O60502	O60502 [692-713]		0	2381.27512	High	High	6.389e-05	4.521e-05	1.54
False	High	[K].IINQNSVAVLQTPPDIQSEHSR.[D]		1.09118e-05	8.44322e-05	1	1	2	Q8NEZ4	Q8NEZ4 [1208-1229]		0	2446.26848	High	High	6.389e-05	1.107e-05	2.62
False	High	[K].LLNSTNREDEDTPPNSPNVDLGK.[R]		2.38953e-05	8.44322e-05	1	1	1	P98174	P98174 [700-722]		1	2525.21141	High	High	6.389e-05	2.334e-05	2.68
False	High	[K].LLNSTNREDEDTPPNSPNVDLGK.[R]	1xPhospho [T12(100)]	7.01264e-06	8.44322e-05	1	1	2	P98174	P98174 [700-722]	P98174 1xPhospho [T711(100)]	1	2605.17774	High	High	6.389e-05	7.258e-06	3.18
False	High	[R].LLPEGEETLESDDEKDEHTSK.[K]	1xPhospho [S11(100)]	6.20693e-06	8.44322e-05	1	1	3	Q8N6N3	Q8N6N3 [148-168]	Q8N6N3 1xPhospho [S158(100)]	1	2481.05523	High	High	6.389e-05	6.484e-06	3.6
False	High	[K].IIPELVGSPTQSTSSR.[T]		6.34113e-07	8.44322e-05	1	1	2	Q9NSI6	Q9NSI6 [1468-1483]		0	1671.89119	High	High	6.389e-05	7.392e-07	2.43
False	High	[K].IIPELVGSPTQSTSSR.[T]	1xPhospho [S8(100)]	9.0708e-06	8.44322e-05	1	1	1	Q9NSI6	Q9NSI6 [1468-1483]	Q9NSI6 1xPhospho [S1475(100)]	0	1751.85752	High	High	6.389e-05	9.269e-06	2.73
False	High	[K].LLPENNVLSPLPSQAMDDLMLSPDDIEQWFTEDPGPDEAPR.[M]		2.43026e-06	8.44322e-05	1	1	2	P04637	P04637 [25-65]		0	4592.14835	High	High	6.389e-05	2.651e-06	2.08
False	High	[K].LLPENNVLSPLPSQAMDDLMLSPDDIEQWFTEDPGPDEAPR.[M]	1xOxidation [M20]	7.56969e-07	8.44322e-05	1	1	1	P04637	P04637 [25-65]		0	4608.14327	High	High	6.389e-05	8.767e-07	2.89
False	High	[K].LLPENNVLSPLPSQAMDDLMLSPDDIEQWFTEDPGPDEAPR.[M]	1xPhospho [S/T]	0.000149118	8.44322e-05	1	1	1	P04637	P04637 [25-65]		0	4672.11468	High	High	6.389e-05	0.0001376	2.03
False	High	[R].ILNSPVSLAR.[R]		7.99974e-05	8.44322e-05	1	1	1	P57058	P57058 [582-591]		0	1069.63642	High	High	6.389e-05	7.475e-05	2.42
False	High	[R].LLQQSGAQQFR.[M]		6.08629e-05	8.44322e-05	1	1	1	Q96QD9	Q96QD9 [57-67]		0	1275.68041	High	High	6.389e-05	5.741e-05	1.78
False	High	[R].ILGADTSVDLEETGR.[V]		5.01801e-06	8.44322e-05	1	1	1	P25705	P25705 [59-73]		0	1575.78606	High	High	6.389e-05	5.277e-06	3.17
False	High	[K].ILESLKNMTVEQLLTGSPTSPTVEPEKPTR.[E]		8.89639e-12	8.44322e-05	1	1	1	Q9C0C9	Q9C0C9 [820-849]		1	3295.74538	High	High	6.389e-05	1.801e-11	5.05
False	High	[K].LKTPGVDAPSWLEEQ.[-]		5.39935e-05	8.44322e-05	1	1	1	P53367	P53367 [359-373]		1	1669.84318	High	High	6.389e-05	5.101e-05	2.32
False	High	[K].IKVEPVALAPSPVIPR.[L]		3.03566e-05	8.44322e-05	1	1	1	Q5VWG9	Q5VWG9 [745-760]		1	1686.03125	High	High	6.389e-05	2.945e-05	2.38
False	High	[R].LKVNFSDDSDLEDPVSAEAWLAEEPK.[R]	1xPhospho [S]	3.43432e-05	8.44322e-05	1	1	1	Q14674	Q14674 [1391-1416]		1	2984.34487	High	High	6.389e-05	3.309e-05	2.08
False	High	[R].LKVPPAINQFTQALDR.[Q]		2.66099e-06	8.44322e-05	1	1	2	P62424	P62424 [74-89]		1	1811.01739	High	High	6.389e-05	2.892e-06	2.52
False	High	[R].IKWDEQTSNTKGDDDEESDEEAVK.[K]	1xPhospho [S18(100)]	8.78883e-06	8.44322e-05	1	1	2	O43395	O43395 [602-625]	O43395 1xPhospho [S619(100)]	2	2848.16803	High	High	6.389e-05	8.999e-06	2.23
False	High	[K].IKWGDAGAEYVVESTGVFTTMEK.[A]		1.57193e-08	8.44322e-05	1	1	2	P04406	P04406 [85-107]		1	2518.21702	High	High	6.389e-05	2.195e-08	4.73
False	High	[R].ILAAALTQHNGDAAASLTVAEQYVSAFSK.[L]		1.40318e-08	8.44322e-05	1	1	1	Q9UJZ1	Q9UJZ1 [260-288]		0	2947.51598	High	High	6.389e-05	1.977e-08	3.29
False	High	[R].LIAASSRPNQASSEGQFVVLSSSQSEESDLGEGGKKR.[E]	1xPhospho [S25(100)]	3.59319e-08	8.44322e-05	1	1	2	Q9UKG1	Q9UKG1 [669-705]	Q9UKG1 1xPhospho [S693(100)]	2	3915.87201	High	High	6.389e-05	4.831e-08	3.68
False	High	[K].IKTGSPGSEVVTLQQFLEESNKLTSVQIK.[S]	1xPhospho [T/S]	9.89504e-07	8.44322e-05	1	1	2	Q3V6T2	Q3V6T2 [1671-1699]		2	3240.67631	High	High	6.389e-05	1.13e-06	3.09
False	High	[K].LLADQAEAR.[R]		0.000148025	8.44322e-05	1	1	1	P84098	P84098 [154-162]		0	986.52653	High	High	6.389e-05	0.0001368	2.05
False	High	[R].LLAETHYQLGLAYGYNSQYDEAVAQFSK.[S]		2.49601e-10	8.44322e-05	1	1	1	P49321	P49321 [582-609]		0	3179.53202	High	High	6.389e-05	4.29e-10	4.27
False	High	[K].LIALSIDSVEDHLAWSK.[D]		2.11146e-06	8.44322e-05	1	1	1	P30041	P30041 [68-84]		0	1897.00655	High	High	6.389e-05	2.323e-06	2.57
False	High	[K].LLAPDMFTESDDMFAAYFDSAR.[L]		2.14169e-07	8.44322e-05	1	1	1	Q13523	Q13523 [627-648]		0	2513.09994	High	High	6.389e-05	2.639e-07	3.58
False	High	[K].LIAPVAEEEATVPNNK.[I]		3.00753e-06	8.44322e-05	1	1	1	P07195	P07195 [8-23]		0	1694.89594	High	High	6.389e-05	3.253e-06	2.37
False	High	[R].LLASQGSQGAPLLSTPK.[R]		5.14571e-07	8.44322e-05	1	1	1	Q14807	Q14807 [449-465]		0	1667.93266	High	High	6.389e-05	6.055e-07	2.27
False	High	[R].LLASSPALPSSGAQAR.[L]		4.31181e-05	8.44322e-05	1	1	3	Q9NYZ3	Q9NYZ3 [164-179]		0	1525.83328	High	High	6.389e-05	4.119e-05	1.77
False	High	[R].LIASSPTLISGITSPPLLDSIK.[T]		1.33225e-12	8.44322e-05	1	1	7	Q5T0B9	Q5T0B9 [156-177]		0	2223.28463	High	High	6.389e-05	2.964e-12	5.27
False	High	[R].LIASSPTLISGITSPPLLDSIK.[T]	1xPhospho [S/T]	2.52118e-08	8.44322e-05	1	1	5	Q5T0B9	Q5T0B9 [156-177]		0	2303.25096	High	High	6.389e-05	3.445e-08	3.35
False	High	[K].LLAEALNQVTQR.[A]		2.32415e-07	8.44322e-05	1	1	1	Q05655	Q05655 [286-297]		0	1355.76414	High	High	6.389e-05	2.846e-07	2.93
False	High	[K].ILATDVSSKNTPDSK.[K]		8.8333e-07	8.44322e-05	1	1	2	Q03188	Q03188 [120-134]		1	1575.82244	High	High	6.389e-05	1.015e-06	2.31
False	High	[R].IKTEPSSPLSDPSDIIR.[V]	1xPhospho [S/T]	0.000116019	8.44322e-05	1	1	1	Q9ULJ3	Q9ULJ3 [429-445]		1	1934.94706	High	High	6.389e-05	0.0001073	2.58
False	High	[K].LKTEKEPDATPPSPR.[T]		0.000138434	8.44322e-05	1	1	3	P28715	P28715 [329-343]		2	1665.88063	High	High	6.389e-05	0.0001281	2.1
False	High	[K].IKKDPYTATMIGFSK.[V]	1xPhospho [Y/T/S]	3.79902e-05	8.44322e-05	1	1	1	Q8TC07	Q8TC07 [238-252]		2	1779.87509	High	High	6.389e-05	3.637e-05	2.24
False	High	[R].LKKLSVPTSDEEDEVPAPKPR.[G]	1xPhospho [T/S]	1.29341e-06	8.44322e-05	1	1	5	Q8NE71	Q8NE71 [101-121]		2	2415.2167	High	High	6.389e-05	1.459e-06	2.55
False	High	[R].LKKLSVPTSDEEDEVPAPKPR.[G]	2xPhospho [S5(100); S9(99.3)]	4.89497e-07	8.44322e-05	1	1	8	Q8NE71	Q8NE71 [101-121]	Q8NE71 2xPhospho [S105(100); S109(99.3)]	2	2495.18303	High	High	6.389e-05	5.773e-07	4.05
False	High	[R].LKKLSVPTSDEEDEVPAPKPR.[G]	3xPhospho [S5(100); T8(100); S9(100)]	1.0122e-07	8.44322e-05	1	1	8	Q8NE71	Q8NE71 [101-121]	Q8NE71 3xPhospho [S105(100); T108(100); S109(100)]	2	2575.14936	High	High	6.389e-05	1.293e-07	5.5
False	High	[K].IKNENTEGSPQEDGVELEGLK.[Q]	1xPhospho [S9(100)]	1.47571e-07	8.44322e-05	1	1	3	P11388	P11388 [1239-1259]	P11388 1xPhospho [S1247(100)]	1	2366.07591	High	High	6.389e-05	1.851e-07	4.32
False	High	[K].IKNENTEGSPQEDGVELEGLKQR.[L]		3.57284e-05	8.44322e-05	1	1	1	P11388	P11388 [1239-1261]		2	2570.26926	High	High	6.389e-05	3.441e-05	2.32
False	High	[K].IKNENTEGSPQEDGVELEGLKQR.[L]	1xPhospho [S9(100)]	5.62023e-13	8.44322e-05	1	1	7	P11388	P11388 [1239-1261]	P11388 1xPhospho [S1247(100)]	2	2650.23559	High	High	6.389e-05	1.305e-12	6.41
False	High	[K].LKPGGVGAPSSSSPSPSPSARPGPPPSEEAMDFR.[E]		6.15105e-06	8.44322e-05	1	1	1	Q92797	Q92797 [1159-1192]		0	3333.61683	High	High	6.389e-05	6.411e-06	2.26
False	High	[R].IKTEPSSPLSDPSDIIR.[V]		1.0261e-06	8.44322e-05	1	1	2	Q9ULJ3	Q9ULJ3 [429-445]		1	1854.98073	High	High	6.389e-05	1.168e-06	3.76
False	High	[R].LKPSASFGSPVQSEALAPDSMSHPR.[S]		2.72201e-06	8.44322e-05	1	1	1	Q6BDS2	Q6BDS2 [750-774]		0	2596.28241	High	High	6.389e-05	2.956e-06	3.31
False	High	[K].LKPTDVGLLAVIANNIITINKDQNVFDSK.[K]		0.000152989	8.44322e-05	1	1	1	O76094	O76094 [255-283]		1	3153.75179	High	High	6.389e-05	0.0001415	1.89
False	High	[K].LKQLEMENSPLLSPR.[S]		1.17268e-05	8.44322e-05	1	1	1	Q9HCM4	Q9HCM4 [509-523]		1	1754.94693	High	High	6.389e-05	1.188e-05	2.32
False	High	[K].LKQLMEQDASSSPSAQVIGLK.[N]		6.19878e-07	8.44322e-05	1	1	2	Q9H4L5	Q9H4L5 [361-381]		1	2230.17476	High	High	6.389e-05	7.249e-07	2.18
False	High	[R].LKSEDGVEGDLGETQSR.[T]		7.2378e-05	8.44322e-05	1	1	1	Q09666	Q09666 [133-149]		1	1819.86683	High	High	6.389e-05	6.788e-05	2.47
False	High	[R].LKSEDGVEGDLGETQSR.[T]	1xPhospho [S3(100)]	1.45373e-10	8.44322e-05	1	1	5	Q09666	Q09666 [133-149]	Q09666 1xPhospho [S135(100)]	1	1899.83316	High	High	6.389e-05	2.562e-10	4.75
False	High	[R].LKSGGGFGPDPGSGTTVPAR.[R]		5.95937e-06	8.44322e-05	1	1	2	Q9H4L4	Q9H4L4 [42-61]		1	1857.94535	High	High	6.389e-05	6.214e-06	2.58
False	High	[R].LKSLNANTDITSLAR.[K]		2.64649e-05	8.44322e-05	1	1	2	Q92845	Q92845 [58-72]		1	1616.89661	High	High	6.389e-05	2.576e-05	3.24
False	High	[K].LKSPVLSNTTTEPASTMSPPPAK.[K]	1xPhospho [S18(100)]	2.28555e-05	8.44322e-05	1	1	2	Q9P275	Q9P275 [665-687]	Q9P275 1xPhospho [S682(100)]	1	2434.19352	High	High	6.389e-05	2.239e-05	2.95
False	High	[K].IKPSSSANAIYSLAARPLPVPK.[L]		3.86533e-07	8.44322e-05	1	1	3	P22681	P22681 [664-685]		0	2280.30743	High	High	6.389e-05	4.625e-07	2.94
False	High	[K].ILESLKNMTVEQLLTGSPTSPTVEPEKPTR.[E]	1xPhospho [S20(99.3)]	1.31115e-06	8.44322e-05	1	1	1	Q9C0C9	Q9C0C9 [820-849]	Q9C0C9 1xPhospho [S839(99.3)]	1	3375.71171	High	High	6.389e-05	1.472e-06	2.87
False	High	[K].ILATPPQEDAPSVDIANIR.[M]		1.74852e-05	8.44322e-05	1	1	2	P29401	P29401 [284-302]		0	2020.07095	High	High	6.389e-05	1.739e-05	2.87
False	High	[R].IIDEEGVESINDMFHENAMLQTENNNLR.[V]		4.98332e-08	8.44322e-05	1	1	2	Q7Z4S6	Q7Z4S6 [409-436]		0	3275.49433	High	High	6.389e-05	6.59e-08	4.42
False	High	[K].LLEENETEAVTVPTPSPTPVR.[S]		2.26782e-11	8.44322e-05	1	1	1	Q9UHR4	Q9UHR4 [399-419]		0	2279.17653	High	High	6.389e-05	4.375e-11	4.33
False	High	[R].IIEENIPELLSLNLSNNR.[L]		1.66449e-05	8.44322e-05	1	1	1	Q9UBU9	Q9UBU9 [259-276]		0	2081.12371	High	High	6.389e-05	1.659e-05	2.44
False	High	[K].ILEGDNGMDSDMEEEADDGSK.[M]		2.01327e-13	8.44322e-05	1	1	3	Q9H8G2	Q9H8G2 [194-214]		0	2256.87548	High	High	6.389e-05	4.914e-13	4.37
False	High	[K].LLEGEESRISLPLPNFSSLNLR.[E]		0.000141053	8.44322e-05	1	1	1	P08670	P08670 [403-424]		1	2484.34566	High	High	6.389e-05	0.0001304	1.57
False	High	[R].ILEGPQQSLSGSPLQPIPASPPPQIPPGLRPR.[F]		1.48962e-16	8.44322e-05	1	1	5	O15446	O15446 [117-148]		0	3324.84267	High	High	6.389e-05	5.178e-16	5.97
False	High	[R].ILEGPQQSLSGSPLQPIPASPPPQIPPGLRPR.[F]	1xPhospho [S20(100)]	1.90829e-11	8.44322e-05	1	1	7	O15446	O15446 [117-148]	O15446 1xPhospho [S136(100)]	0	3404.809	High	High	6.389e-05	3.712e-11	6.09
False	High	[R].LIEGVHPGSLVEKLPDSPALAK.[K]		2.70969e-06	8.44322e-05	1	1	3	Q13586	Q13586 [559-580]		1	2270.27546	High	High	6.389e-05	2.936e-06	2.73
False	High	[R].LLELKSPTELMK.[S]		5.51648e-05	8.44322e-05	1	1	1	Q5VT06	Q5VT06 [2455-2466]		1	1401.80216	High	High	6.389e-05	5.216e-05	1.64
False	High	[R].LLEELEEGQKGVGDGTVSWGLEDDEDMTLTR.[W]		3.49494e-09	8.44322e-05	2	2	1	Q13404; Q15819	Q13404 [17-47]; Q15819 [15-45]		1	3421.59515	High	High	6.389e-05	5.264e-09	4.09
False	High	[R].LLELKSPTELMK.[S]	1xPhospho [S6(100)]	1.13388e-06	8.44322e-05	1	1	3	Q5VT06	Q5VT06 [2455-2466]	Q5VT06 1xPhospho [S2460(100)]	1	1481.7685	High	High	6.389e-05	1.284e-06	3.66
False	High	[R].ILENEKDLEEAEEYKEAR.[L]		4.72348e-05	8.44322e-05	1	1	1	O75347	O75347 [81-98]		2	2208.06665	High	High	6.389e-05	4.481e-05	2.7
False	High	[R].ILEPDDFLDDLDDEDYEEDTPK.[R]	1xPhospho [Y16(100)]	5.34623e-06	8.44322e-05	1	1	2	Q92785	Q92785 [157-178]	Q92785 1xPhospho [Y172(100)]	0	2721.08625	High	High	6.389e-05	5.624e-06	3.83
False	High	[R].ILEPDDFLDDLDDEDYEEDTPKR.[R]	1xPhospho [Y16(100)]	7.77045e-05	8.44322e-05	1	1	1	Q92785	Q92785 [157-179]	Q92785 1xPhospho [Y172(100)]	1	2877.18737	High	High	6.389e-05	7.271e-05	1.93
False	High	[R].ILEPDDFLDDLDDEDYEEDTPKRR.[G]		6.76672e-05	8.44322e-05	1	1	1	Q92785	Q92785 [157-180]		2	2953.32215	High	High	6.389e-05	6.353e-05	2.39
False	High	[R].ILEPDDFLDDLDDEDYEEDTPKRR.[G]	1xPhospho [T20(99.4)]	1.76424e-05	8.44322e-05	1	1	1	Q92785	Q92785 [157-180]	Q92785 1xPhospho [T176(99.4)]	2	3033.28848	High	High	6.389e-05	1.748e-05	2.29
False	High	[R].LLEPPVLTLDPNDENLILEIPDEKEEATSNSPSKESK.[K]	1xPhospho [S31(97.1)]	3.75541e-06	8.44322e-05	1	1	1	P21675	P21675 [494-530]	P21675 1xPhospho [S524(97.1)]	2	4184.04215	High	High	6.389e-05	4.014e-06	4.39
False	High	[K].LLEPSVGSLFGDDEDDDLFSSAK.[S]		1.19397e-05	8.44322e-05	2	2	1	Q9Y4E1; Q641Q2	Q9Y4E1 [870-892]; Q641Q2 [870-892]		0	2456.13512	High	High	6.389e-05	1.208e-05	2.54
False	High	[K].IIEQLSPQAATSR.[D]		6.1149e-07	8.44322e-05	1	2	1	Q03468	Q03468 [153-165]		0	1413.76962	High	High	6.389e-05	7.141e-07	2.98
False	High	[R].ILELTPEPDRPR.[I]		2.2754e-05	8.44322e-05	1	1	3	Q14004	Q14004 [1242-1253]		0	1435.79035	High	High	6.389e-05	2.232e-05	2.26
False	High	[R].LLDEEEATDNDLR.[A]		3.19406e-07	8.44322e-05	1	1	1	Q8WUM4	Q8WUM4 [457-469]		0	1532.70747	High	High	6.389e-05	3.849e-07	3.12
False	High	[R].LLEDSEESSEETVSR.[A]	2xPhospho [S5(100); S8(99.6)]	3.73843e-06	8.44322e-05	1	1	4	O60231	O60231 [99-113]	O60231 2xPhospho [S103(100); S106(99.6)]	0	1869.70386	High	High	6.389e-05	4e-06	3.76
False	High	[R].LLEDSEESSEETVSR.[A]		1.28132e-08	8.44322e-05	1	1	1	O60231	O60231 [99-113]		0	1709.77119	High	High	6.389e-05	1.813e-08	3.22
False	High	[R].LLDESESAASSR.[A]		1.57216e-06	8.44322e-05	1	1	1	Q8N108	Q8N108 [363-374]		0	1264.60155	High	High	6.389e-05	1.753e-06	2.32
False	High	[K].LLDFGSLSNLQVTQPTVGMNFK.[T]		2.81158e-08	8.44322e-05	1	1	3	P08708	P08708 [108-129]		0	2409.24826	High	High	6.389e-05	3.825e-08	4.87
False	High	[K].LLDFGSLSNLQVTQPTVGMNFK.[T]	1xOxidation [M19]	8.91388e-07	8.44322e-05	1	1	4	P08708	P08708 [108-129]		0	2425.24317	High	High	6.389e-05	1.024e-06	3.92
False	High	[K].LLDFGSLSNLQVTQPTVGMNFKTPR.[G]		1.44783e-09	8.44322e-05	1	1	3	P08708	P08708 [108-132]		1	2763.44981	High	High	6.389e-05	2.283e-09	4.16
False	High	[K].LLDGPSTEKDLDEK.[K]	1xPhospho [S/T]	5.79982e-06	8.44322e-05	1	1	2	P23193	P23193 [76-89]		1	1639.74624	High	High	6.389e-05	6.058e-06	2.38
False	High	[K].LIDLESPTPESQK.[S]		1.01683e-06	8.44322e-05	1	1	3	O43166	O43166 [1544-1556]		0	1456.75297	High	High	6.389e-05	1.156e-06	2.97
False	High	[R].LLDLPAAASSEDIERS.[-]	1xPhospho [S9(99.6)]	4.03886e-05	8.44322e-05	1	1	2	P22466	P22466 [108-123]	P22466 1xPhospho [S116(99.6)]	1	1766.8208	High	High	6.389e-05	3.861e-05	2.94
False	High	[K].LLDLSDSTSVASFPSADETDGNLPESR.[I]		1.29829e-09	8.44322e-05	1	1	4	Q13464	Q13464 [1094-1120]		0	2823.31667	High	High	6.389e-05	2.053e-09	5.0
False	High	[R].LLEDSEESSEETVSR.[A]	1xPhospho [S5(100)]	2.76095e-08	8.44322e-05	1	1	3	O60231	O60231 [99-113]	O60231 1xPhospho [S103(100)]	0	1789.73752	High	High	6.389e-05	3.756e-08	3.71
False	High	[K].ILDPNTGEPAPVLSSPPPADVSTFLAFPSPEK.[L]		2.95002e-12	8.44322e-05	1	1	6	P46060	P46060 [414-445]		0	3290.6831	High	High	6.389e-05	6.305e-12	5.68
False	High	[K].ILDPNTGEPAPVLSSPPPADVSTFLAFPSPEK.[L]	2xPhospho [S29(100); S/T]	1.08357e-07	8.44322e-05	1	1	2	P46060	P46060 [414-445]	P46060 2xPhospho [S442(100); S/T]	0	3450.61576	High	High	6.389e-05	1.379e-07	5.52
False	High	[K].ILDPNTGEPAPVLSSPPPADVSTFLAFPSPEKLLR.[L]	2xPhospho [S29(100); S/T]	3.18665e-05	8.44322e-05	1	1	2	P46060	P46060 [414-448]	P46060 2xPhospho [S442(100); S/T]	1	3832.885	High	High	6.389e-05	3.081e-05	2.15
False	High	[K].ILDSVGIEADDDRLNK.[V]		1.98167e-05	8.44322e-05	1	1	1	P05387	P05387 [26-41]		1	1772.90248	High	High	6.389e-05	1.959e-05	2.95
False	High	[R].LIEDNEYTAR.[EQ]		5.61188e-05	8.44322e-05	2	4	1	P06241; P12931	P06241 [414-423]; P12931 [413-422]		0	1223.59026	High	High	6.389e-05	5.308e-05	2.41
False	High	[R].LIEDNEYTAR.[EQ]	1xPhospho [Y/T]	4.5823e-05	8.44322e-05	2	4	2	P06241; P12931	P06241 [414-423]; P12931 [413-422]		0	1303.55659	High	High	6.389e-05	4.361e-05	2.24
False	High	[R].LLEDSDSEDEAAPSPLQPALRPNPTAILDEAPKPK.[R]	1xPhospho [S5(100)]	3.17958e-07	8.44322e-05	1	1	2	Q9BW85	Q9BW85 [207-241]	Q9BW85 1xPhospho [S211(100)]	0	3804.85792	High	High	6.389e-05	3.832e-07	3.46
False	High	[R].LLEDSDSEDEAAPSPLQPALRPNPTAILDEAPKPK.[R]	2xPhospho [S5(100); S7(100)]	1.40185e-10	8.44322e-05	1	1	7	Q9BW85	Q9BW85 [207-241]	Q9BW85 2xPhospho [S211(100); S213(100)]	0	3884.82425	High	High	6.389e-05	2.478e-10	6.82
False	High	[R].LLEDSDSEDEAAPSPLQPALRPNPTAILDEAPKPKR.[K]	2xPhospho [S5(100); S7(100)]	0.000103432	8.44322e-05	1	1	1	Q9BW85	Q9BW85 [207-242]	Q9BW85 2xPhospho [S211(100); S213(100)]	1	4040.92536	High	High	6.389e-05	9.573e-05	3.99
False	High	[K].ILDPNTGEPAPVLSSPPPADVSTFLAFPSPEK.[L]	1xPhospho [S15(100)]	2.19685e-11	8.44322e-05	1	1	10	P46060	P46060 [414-445]	P46060 1xPhospho [S428(100)]	0	3370.64943	High	High	6.389e-05	4.255e-11	6.69
False	High	[K].IKGSSPGIQDTLEAEDGAFETDEAPEDR.[I]	1xPhospho [S5(99.5)]	1.39742e-07	8.44322e-05	1	1	1	Q9UNX4	Q9UNX4 [237-264]	Q9UNX4 1xPhospho [S241(99.5)]	1	3057.32084	High	High	6.389e-05	1.759e-07	2.85
False	High	[K].LIRDFQEYVEPGEDFPASPQR.[R]		7.23797e-06	8.44322e-05	1	1	1	Q9Y6G9	Q9Y6G9 [190-210]		1	2493.20448	High	High	6.389e-05	7.48e-06	2.16
False	High	[R].LIRGPGENGDDS.[-]	1xPhospho [S12(100)]	7.16703e-08	8.44322e-05	1	1	2	Q6IBS0	Q6IBS0 [338-349]	Q6IBS0 1xPhospho [S349(100)]	1	1309.542	High	High	6.389e-05	9.294e-08	4.44
False	High	[K].LNWLSVDFNNWKDWEDDSDEDMSNFDR.[F]	1xPhospho [S18(100)]	7.67351e-07	8.44322e-05	1	1	3	Q15185	Q15185 [96-122]	Q15185 1xPhospho [S113(100)]	1	3472.37362	High	High	6.389e-05	8.871e-07	3.16
False	High	[R].IPAKLSPTQLR.[R]	1xPhospho [S6(100)]	3.03492e-06	8.44322e-05	1	1	2	Q9UNS1	Q9UNS1 [1082-1092]	Q9UNS1 1xPhospho [S1087(100)]	1	1303.71336	High	High	6.389e-05	3.279e-06	3.38
False	High	[R].LPDGTSLTQTFR.[A]		0.000133304	8.44322e-05	1	1	1	Q04323	Q04323 [220-231]		0	1335.69031	High	High	6.389e-05	0.0001231	1.87
False	High	[K].LPDLSPVENK.[E]		2.28073e-06	8.44322e-05	1	1	1	Q9Y520	Q9Y520 [2101-2110]		0	1111.59937	High	High	6.389e-05	2.502e-06	2.47
False	High	[R].LPDSDDDEDEETAIQR.[V]	1xPhospho [S4(100)]	1.18016e-09	8.44322e-05	1	1	3	Q96K21	Q96K21 [351-366]	Q96K21 1xPhospho [S354(100)]	0	1927.74407	High	High	6.389e-05	1.873e-09	4.21
False	High	[R].LPEASQSPLVLK.[Q]		4.73824e-09	8.44322e-05	1	1	4	Q13330	Q13330 [516-527]		0	1281.74128	High	High	6.389e-05	7.045e-09	4.55
False	High	[K].IPGTPGAGGRLSPENNQVLTK.[K]	1xPhospho [S12(100)]	6.59737e-05	8.44322e-05	1	1	2	Q16514	Q16514 [40-60]	Q16514 1xPhospho [S51(100)]	1	2186.09652	High	High	6.389e-05	6.193e-05	2.78
False	High	[R].LPLGGWAEDGQSASRHPEPVPEEGSEDELPPQVHKV.[-]	1xPhospho [S25(100)]	6.25533e-07	8.44322e-05	1	1	2	Q7Z3C6	Q7Z3C6 [804-839]	Q7Z3C6 1xPhospho [S828(100)]	2	3953.83417	High	High	6.389e-05	7.29e-07	4.19
False	High	[K].LNWLSVDFNNWK.[D]		5.25033e-06	8.44322e-05	1	1	4	Q15185	Q15185 [96-107]		0	1535.76414	High	High	6.389e-05	5.527e-06	2.32
False	High	[R].LPLLPPESPGPLR.[Q]		2.64649e-05	8.44322e-05	1	1	5	Q14160	Q14160 [846-858]		0	1385.81511	High	High	6.389e-05	2.582e-05	2.38
False	High	[R].IPILYGEVEKLEESAVTVMFDKVQFSNK.[S]		6.37757e-05	8.44322e-05	1	1	1	Q9NZL9	Q9NZL9 [182-209]		2	3213.67518	High	High	6.389e-05	5.986e-05	2.4
False	High	[R].IPLPGAEMLEEEPLYVNAK.[Q]		4.77236e-13	8.44322e-05	1	1	2	P23511	P23511 [252-270]		0	2113.08857	High	High	6.389e-05	1.115e-12	3.09
False	High	[R].IPLPGAEMLEEEPLYVNAK.[Q]	1xPhospho [Y15(100)]	3.75662e-10	8.44322e-05	1	1	5	P23511	P23511 [252-270]	P23511 1xPhospho [Y266(100)]	0	2193.0549	High	High	6.389e-05	6.315e-10	3.34
False	High	[R].LPLPSPALEYTLGSR.[L]		1.2993e-06	8.44322e-05	1	1	1	Q8IU81	Q8IU81 [121-135]		0	1613.88973	High	High	6.389e-05	1.46e-06	2.66
False	High	[K].LPLSPPLVEDSAFEPSRK.[D]	1xPhospho [S4(100)]	6.35057e-05	8.44322e-05	1	1	1	O96007	O96007 [17-34]	O96007 1xPhospho [S20(100)]	1	2062.02565	High	High	6.389e-05	5.971e-05	2.57
False	High	[R].LPLVPESPR.[R]		9.97625e-05	8.44322e-05	1	1	2	Q86WB0	Q86WB0 [315-323]		0	1007.58841	High	High	6.389e-05	9.254e-05	2.62
False	High	[R].LPMVAGPLSPQLLTSPFPSVASSAPPLTGK.[R]		3.51085e-09	8.44322e-05	1	1	2	Q9HBE1	Q9HBE1 [235-264]		0	2960.61654	High	High	6.389e-05	5.291e-09	3.26
False	High	[K].IPNFWVTTFVNHPQVSALLGEEDEEALHYLTR.[V]		1.44195e-08	8.44322e-05	1	1	3	Q01105	Q01105 [91-122]		0	3725.85984	High	High	6.389e-05	2.03e-08	3.59
False	High	[R].LPLLPPESPGPLRQR.[H]		6.2917e-06	8.44322e-05	1	1	2	Q14160	Q14160 [846-860]		1	1669.9748	High	High	6.389e-05	6.543e-06	2.72
False	High	[R].LPNKTISGPLIPPASPR.[L]		5.87003e-07	8.44322e-05	1	1	2	A6NGB9	A6NGB9 [135-151]		1	1758.02723	High	High	6.389e-05	6.879e-07	3.46
False	High	[R].LNVLEKSSPGHR.[A]	1xPhospho [S8(100)]	2.16972e-06	8.44322e-05	1	1	2	P29692	P29692 [112-123]	P29692 1xPhospho [S119(100)]	1	1416.6995	High	High	6.389e-05	2.384e-06	3.28
False	High	[K].LNVEPDYLEVLEK.[Q]		6.43555e-06	8.44322e-05	1	1	1	O94991	O94991 [939-951]		0	1560.81557	High	High	6.389e-05	6.704e-06	2.87
False	High	[K].LNHVAAGLVSPSLK.[S]	1xPhospho [S10(100)]	2.40018e-05	8.44322e-05	1	1	2	Q05519	Q05519 [198-211]	Q05519 1xPhospho [S207(100)]	0	1485.78251	High	High	6.389e-05	2.35e-05	3.41
False	High	[K].LNHVAAGLVSPSLKSDTSSK.[E]		3.19142e-09	8.44322e-05	1	1	4	Q05519	Q05519 [198-217]		1	2011.08184	High	High	6.389e-05	4.836e-09	4.5
False	High	[K].LNHVAAGLVSPSLKSDTSSKEIEEAMK.[R]		6.96783e-10	8.44322e-05	1	1	1	Q05519	Q05519 [198-224]		2	2841.46625	High	High	6.389e-05	1.136e-09	5.26
False	High	[R].LNLNNTVLSK.[R]		8.83176e-05	8.44322e-05	1	1	1	P07814	P07814 [426-435]		0	1115.6419	High	High	6.389e-05	8.23e-05	1.96
False	High	[R].LNIPVSQVNPR.[D]		0.000118309	8.44322e-05	1	2	1	P05023	P05023 [648-658]		0	1236.7059	High	High	6.389e-05	0.0001095	2.22
False	High	[R].INNEIDQLMNQMQQIETQQR.[K]		5.51648e-05	8.44322e-05	1	1	1	Q9UQE7	Q9UQE7 [707-726]		0	2474.17623	High	High	6.389e-05	5.218e-05	2.73
False	High	[K].INNYLTVPAHKLDSPTMSR.[A]		4.4839e-05	8.44322e-05	1	1	2	P19634	P19634 [680-698]		1	2157.1121	High	High	6.389e-05	4.262e-05	2.49
False	High	[R].INPPSSGGTSSSPIK.[A]	1xPhospho [S12(100)]	1.55795e-06	8.44322e-05	1	1	1	P14859	P14859 [437-451]	P14859 1xPhospho [S448(100)]	0	1508.69923	High	High	6.389e-05	1.741e-06	2.73
False	High	[R].LNVLEKSSPGHR.[A]		8.72379e-05	8.44322e-05	1	1	3	P29692	P29692 [112-123]		1	1336.73317	High	High	6.389e-05	8.129e-05	2.6
False	High	[R].LNQPGTPTR.[T]		2.9173e-05	8.44322e-05	1	1	4	P36507	P36507 [389-397]		0	983.52687	High	High	6.389e-05	2.826e-05	2.79
False	High	[R].LNQSPSLAPVKR.[T]		9.61846e-06	8.44322e-05	1	1	1	Q9H2P0	Q9H2P0 [706-717]		1	1309.75866	High	High	6.389e-05	9.823e-06	2.37
False	High	[K].LNQSSPDNVTDTK.[G]	1xPhospho [S5(100)]	9.88217e-06	8.44322e-05	1	1	1	Q08AD1	Q08AD1 [595-607]	Q08AD1 1xPhospho [S599(100)]	0	1498.64211	High	High	6.389e-05	1.009e-05	3.01
False	High	[K].LNSGGGLSEELGSAR.[R]	1xPhospho [S3(100)]	3.40425e-05	8.44322e-05	1	1	1	Q96KQ7	Q96KQ7 [230-244]	Q96KQ7 1xPhospho [S232(100)]	0	1526.68464	High	High	6.389e-05	3.274e-05	3.12
False	High	[R].LNSIKNSFLGSPR.[F]		2.02699e-06	8.44322e-05	1	1	2	Q8IWQ3	Q8IWQ3 [479-491]		1	1432.79069	High	High	6.389e-05	2.228e-06	2.24
False	High	[R].LNSVQSSERPLFLVHPIEGSTTVFHSLASR.[L]		3.5619e-07	8.44322e-05	1	1	1	P49327	P49327 [2234-2263]		0	3308.7386	High	High	6.389e-05	4.266e-07	3.28
False	High	[K].LNTLEPLEDQDLPMNELDESEEEEMITVVLEEAK.[E]	1xPhospho [S20(100)]	2.00868e-06	8.44322e-05	1	1	1	Q96GA3	Q96GA3 [312-345]	Q96GA3 1xPhospho [S331(100)]	0	4024.8066	High	High	6.389e-05	2.216e-06	3.27
False	High	[K].LNTLEPLEDQDLPMNELDESEEEEMITVVLEEAKEK.[W]	1xPhospho [S20(100)]	2.26891e-10	8.44322e-05	1	1	1	Q96GA3	Q96GA3 [312-347]	Q96GA3 1xPhospho [S331(100)]	1	4281.94415	High	High	6.389e-05	3.912e-10	5.88
False	High	[K].LNTLEPLEDQDLPMNELDESEEEEMITVVLEEAKEK.[W]	1xOxidation [M14]; 1xPhospho [S20(100)]	1.92927e-05	8.44322e-05	1	1	1	Q96GA3	Q96GA3 [312-347]	Q96GA3 1xPhospho [S331(100)]	1	4297.93907	High	High	6.389e-05	1.906e-05	3.82
False	High	[R].LNQPGTPTRTAV.[-]		2.80341e-05	8.44322e-05	1	1	2	P36507	P36507 [389-400]		1	1254.68008	High	High	6.389e-05	2.718e-05	2.56
False	High	[K].LNHVAAGLVSPSLK.[S]		3.50918e-10	8.44322e-05	1	1	10	Q05519	Q05519 [198-211]		0	1405.81617	High	High	6.389e-05	5.926e-10	4.24
False	High	[R].LPNLSSPSAEGPPGPPSGPAPR.[K]		3.43362e-08	8.44322e-05	1	1	1	O60784	O60784 [457-478]		0	2082.06144	High	High	6.389e-05	4.628e-08	4.24
False	High	[R].IPNYQLSPTKLPSINK.[S]		5.60942e-07	8.44322e-05	1	1	2	O60934	O60934 [426-441]		1	1813.02181	High	High	6.389e-05	6.586e-07	3.26
False	High	[K].LPSPLGNPALPLVSAVSNSSQGTTAAAGPEEK.[F]	1xPhospho [S3(100)]	3.16517e-07	8.44322e-05	1	1	2	Q9HAZ2	Q9HAZ2 [547-578]	Q9HAZ2 1xPhospho [S549(100)]	0	3140.55111	High	High	6.389e-05	3.825e-07	2.84
False	High	[R].IPSPNILK.[T]	1xPhospho [S3(100)]	5.78253e-05	8.44322e-05	1	1	1	Q5VUA4	Q5VUA4 [2099-2106]	Q5VUA4 1xPhospho [S2101(100)]	0	961.51181	High	High	6.389e-05	5.465e-05	2.78
False	High	[R].LPSQENELLENPSVVLSTNSPAALK.[V]		2.9957e-05	8.44322e-05	1	1	1	Q96DR7	Q96DR7 [220-244]		0	2650.3934	High	High	6.389e-05	2.905e-05	2.84
False	High	[R].LPSQENELLENPSVVLSTNSPAALK.[V]	1xPhospho [S3(100)]	1.66755e-08	8.44322e-05	1	1	2	Q96DR7	Q96DR7 [220-244]	Q96DR7 1xPhospho [S222(100)]	0	2730.35973	High	High	6.389e-05	2.323e-08	5.01
False	High	[R].LPSSPVYEDAASFK.[A]		2.95424e-09	8.44322e-05	1	1	4	Q14247	Q14247 [415-428]		0	1510.7424	High	High	6.389e-05	4.489e-09	4.17
False	High	[R].LPSSPVYEDAASFK.[A]	1xPhospho [S4(100)]	2.36472e-09	8.44322e-05	1	1	6	Q14247	Q14247 [415-428]	Q14247 1xPhospho [S418(100)]	0	1590.70873	High	High	6.389e-05	3.627e-09	4.45
False	High	[K].LPSSSGLPAADVSPATAEEPLSPSTPTR.[R]	1xPhospho [S22(98.9)]	0.000102607	8.44322e-05	1	1	1	O43149	O43149 [1497-1524]	O43149 1xPhospho [S1518(98.9)]	0	2815.33972	High	High	6.389e-05	9.528e-05	3.43
False	High	[K].LPSSSGLPAADVSPATAEEPLSPSTPTRRPPFTR.[G]		1.23601e-06	8.44322e-05	1	1	2	O43149	O43149 [1497-1530]		1	3489.79724	High	High	6.389e-05	1.396e-06	4.98
False	High	[R].IPSPIGFTPGPQQLLGDPFQGMR.[K]	1xPhospho [S3(100)]	4.93596e-09	8.44322e-05	1	1	2	Q9NRA8	Q9NRA8 [585-607]	Q9NRA8 1xPhospho [S587(100)]	0	2533.23091	High	High	6.389e-05	7.311e-09	3.55
False	High	[R].LPSTSGSEGVPFR.[T]		1.75636e-05	8.44322e-05	1	1	1	P29317	P29317 [895-907]		0	1333.67466	High	High	6.389e-05	1.745e-05	2.0
False	High	[K].LPTPTSSVPAQKTER.[K]		5.19434e-05	8.44322e-05	1	1	1	Q9BTA9	Q9BTA9 [291-305]		1	1611.87006	High	High	6.389e-05	4.928e-05	1.68
False	High	[R].LPVDYYGIPFAAPTALASR.[D]		1.11249e-09	8.44322e-05	1	1	5	Q5T6F2	Q5T6F2 [835-853]		0	2022.06949	High	High	6.389e-05	1.776e-09	3.34
False	High	[R].IPVEGPLSPSR.[G]		2.21088e-07	8.44322e-05	1	1	2	O00512	O00512 [680-690]		0	1151.6419	High	High	6.389e-05	2.717e-07	3.15
False	High	[R].IPVEGPLSPSR.[G]	1xPhospho [S]	7.78042e-06	8.44322e-05	1	1	3	O00512	O00512 [680-690]		0	1231.60823	High	High	6.389e-05	8.041e-06	3.61
False	High	[R].IPVEGPLSPSRGDFPK.[G]		1.42271e-05	8.44322e-05	1	1	2	O00512	O00512 [680-695]		1	1695.90645	High	High	6.389e-05	1.423e-05	2.56
False	High	[R].IPVEGPLSPSRGDFPK.[G]	1xPhospho [S8(100)]	1.94685e-07	8.44322e-05	1	1	3	O00512	O00512 [680-695]	O00512 1xPhospho [S687(100)]	1	1775.87278	High	High	6.389e-05	2.402e-07	3.99
False	High	[R].IPVVVQSVPVVYTAVRSPGNVNNTIVVPLLEDGRGHGK.[A]		1.91089e-06	8.44322e-05	1	1	1	Q9Y4X4	Q9Y4X4 [186-223]		2	3980.20799	High	High	6.389e-05	2.114e-06	4.26
False	High	[R].IPYDDYPVVFLPAYENPPAWIPPHER.[V]		3.74138e-09	8.44322e-05	1	1	2	Q5EBL8	Q5EBL8 [5-30]		0	3095.53017	High	High	6.389e-05	5.61e-09	4.66
False	High	[R].IPSWSGRPIWMEK.[M]		6.81772e-08	8.44322e-05	1	1	2	O94806	O94806 [250-262]		0	1586.81479	High	High	6.389e-05	8.862e-08	3.11
False	High	[R].LPNTYPNSSSPGPGGLGGSVHYATMAR.[S]		1.65247e-08	8.44322e-05	1	1	1	Q96N67	Q96N67 [855-881]		0	2688.28347	High	High	6.389e-05	2.305e-08	3.91
False	High	[R].IPSPIGFTPGPQQLLGDPFQGMR.[K]	1xOxidation [M22]	0.000118309	8.44322e-05	1	1	1	Q9NRA8	Q9NRA8 [585-607]		0	2469.25949	High	High	6.389e-05	0.0001093	2.43
False	High	[K].LPSPEPSMSPK.[M]	1xPhospho [S9(100)]	4.99663e-05	8.44322e-05	1	1	3	O43303	O43303 [364-374]	O43303 1xPhospho [S372(100)]	0	1249.55342	High	High	6.389e-05	4.733e-05	2.22
False	High	[R].IPNYQLSPTKLPSINK.[S]	1xPhospho [S7(100)]	2.69895e-08	8.44322e-05	1	1	2	O60934	O60934 [426-441]	O60934 1xPhospho [S432(100)]	1	1892.98814	High	High	6.389e-05	3.673e-08	3.84
False	High	[R].LPPPFPGLEPESEGAAGGSEPEAGDSDTEGEDIFTGAAVVSK.[H]	1xPhospho [S26(98.2)]	1.68198e-09	8.44322e-05	1	1	2	Q13596	Q13596 [14-55]	Q13596 1xPhospho [S39(98.2)]	0	4193.85983	High	High	6.389e-05	2.626e-09	5.52
False	High	[R].LPPPFPGLEPESEGAAGGSEPEAGDSDTEGEDIFTGAAVVSK.[H]	2xPhospho [S/T]	8.66958e-09	8.44322e-05	1	1	3	Q13596	Q13596 [14-55]		0	4273.82616	High	High	6.389e-05	1.249e-08	3.58
False	High	[K].IPQDGDYEFLK.[S]		9.97625e-05	8.44322e-05	1	1	1	Q13043	Q13043 [427-437]		0	1324.64196	High	High	6.389e-05	9.269e-05	2.04
False	High	[K].LPQTSDDEKKDF.[-]	1xPhospho [S5(100)]	0.000133304	8.44322e-05	1	1	4	Q9GZT3	Q9GZT3 [98-109]	Q9GZT3 1xPhospho [S102(100)]	2	1502.64105	High	High	6.389e-05	0.0001232	2.65
False	High	[K].IPRGPPSPPAPVMHSPSR.[K]	1xPhospho [S7(100)]	2.9173e-05	8.44322e-05	1	1	2	Q13573	Q13573 [218-235]	Q13573 1xPhospho [S224(100)]	1	1959.96228	High	High	6.389e-05	2.834e-05	2.89
False	High	[R].LPSAQTPNGTDYVASGK.[S]		2.07383e-08	8.44322e-05	1	1	1	Q9Y520	Q9Y520 [1960-1976]		0	1705.83915	High	High	6.389e-05	2.869e-08	3.12
False	High	[R].LPSDPFTHLAPK.[C]		0.000126362	8.44322e-05	1	1	2	Q9UPY3	Q9UPY3 [641-652]		0	1322.71031	High	High	6.389e-05	0.000117	2.0
False	High	[R].IPSPIGFTPGPQQLLGDPFQGMR.[K]		3.60954e-08	8.44322e-05	1	1	3	Q9NRA8	Q9NRA8 [585-607]		0	2453.26458	High	High	6.389e-05	4.844e-08	4.57
False	High	[K].IPSEMPSPNFGK.[N]		9.49836e-08	8.44322e-05	1	1	2	Q9H2J7	Q9H2J7 [681-692]		0	1303.6351	High	High	6.389e-05	1.215e-07	2.97
False	High	[R].IPSFFPSPEEPPSPSAPSIAK.[S]		2.54969e-13	8.44322e-05	1	1	3	Q12802	Q12802 [2697-2717]		0	2182.10666	High	High	6.389e-05	6.152e-13	4.7
False	High	[R].IPSFFPSPEEPPSPSAPSIAK.[S]	1xPhospho [S13(99.4)]	9.37037e-07	8.44322e-05	1	1	3	Q12802	Q12802 [2697-2717]	Q12802 1xPhospho [S2709(99.4)]	0	2262.07299	High	High	6.389e-05	1.072e-06	3.63
False	High	[R].LPSGSGAASPTGSAVDIR.[A]		3.30637e-11	8.44322e-05	1	1	2	Q09666	Q09666 [208-225]		0	1642.83949	High	High	6.389e-05	6.279e-11	3.48
False	High	[R].LPSGSGAASPTGSAVDIR.[A]	1xPhospho [S9(100)]	6.56827e-10	8.44322e-05	1	1	1	Q09666	Q09666 [208-225]	Q09666 1xPhospho [S216(100)]	0	1722.80582	High	High	6.389e-05	1.074e-09	4.23
False	High	[R].LPSKELPDSSSPVPANNIR.[V]		1.29341e-06	8.44322e-05	1	1	1	Q9BWT3	Q9BWT3 [706-724]		1	2021.06619	High	High	6.389e-05	1.458e-06	2.44
False	High	[R].IPSIVSSPLNSPLDR.[S]		1.32874e-08	8.44322e-05	1	1	3	P49790	P49790 [328-342]		0	1594.8799	High	High	6.389e-05	1.877e-08	4.23
False	High	[R].IPSIVSSPLNSPLDR.[S]	1xPhospho [S11(100)]	8.55697e-07	8.44322e-05	1	1	4	P49790	P49790 [328-342]	P49790 1xPhospho [S338(100)]	0	1674.84623	High	High	6.389e-05	9.818e-07	3.38
False	High	[K].LPSPEPSMSPK.[M]		8.37213e-05	8.44322e-05	1	1	2	O43303	O43303 [364-374]		0	1169.58709	High	High	6.389e-05	7.803e-05	2.25
False	High	[R].LPSEPGMTLLTIR.[I]		3.41924e-07	8.44322e-05	1	1	1	Q96BJ3	Q96BJ3 [160-172]		0	1427.79266	High	High	6.389e-05	4.11e-07	3.17
False	High	[K].LIRDFQEYVEPGEDFPASPQRR.[N]		2.71063e-18	8.44322e-05	1	1	7	Q9Y6G9	Q9Y6G9 [190-211]		2	2649.30559	High	High	6.389e-05	1.15e-17	5.4
False	High	[R].INHTVILDDPFDDPPDLLIPDRSPEPTREQLDSGR.[I]	1xPhospho [S23(100)]	4.61084e-09	8.44322e-05	1	1	5	Q8WUA2	Q8WUA2 [156-190]	Q8WUA2 1xPhospho [S178(100)]	2	4062.94444	High	High	6.389e-05	6.866e-09	7.53
False	High	[R].INHTVILDDPFDDPPDLLIPDRSPEPTR.[E]	1xPhospho [S23(99.5)]	1.59417e-07	8.44322e-05	1	1	5	Q8WUA2	Q8WUA2 [156-183]	Q8WUA2 1xPhospho [S178(99.5)]	1	3277.57766	High	High	6.389e-05	1.991e-07	3.9
False	High	[R].ILSQSTDSLNMR.[N]		7.16826e-07	8.44322e-05	1	1	2	Q92974	Q92974 [170-181]		0	1364.68384	High	High	6.389e-05	8.295e-07	3.21
False	High	[R].ILSQSTDSLNMR.[N]	1xOxidation [M11]	0.000114662	8.44322e-05	1	1	1	Q92974	Q92974 [170-181]		0	1380.67875	High	High	6.389e-05	0.0001062	1.91
False	High	[R].ILSQSTDSLNMR.[N]	1xPhospho [S5(99.6)]	0.000110667	8.44322e-05	1	1	1	Q92974	Q92974 [170-181]	Q92974 1xPhospho [S174(99.6)]	0	1444.65017	High	High	6.389e-05	0.0001025	2.82
False	High	[R].LLSSESEDEEEFIPLAQR.[L]	2xPhospho [S3(99.3); S4(99.3)]	2.54289e-05	8.44322e-05	1	1	2	Q96AY2	Q96AY2 [82-99]	Q96AY2 2xPhospho [S84(99.3); S85(99.3)]	0	2251.94073	High	High	6.389e-05	2.476e-05	3.0
False	High	[R].LLSSFDFFLTDAR.[I]		3.28647e-05	8.44322e-05	1	1	1	O76021	O76021 [148-160]		0	1531.77912	High	High	6.389e-05	3.166e-05	1.67
False	High	[R].LLSSNEDDANILSSPTDR.[S]		7.69279e-12	8.44322e-05	1	1	1	O75448	O75448 [860-877]		0	1946.93015	High	High	6.389e-05	1.566e-11	4.25
False	High	[R].LLSSNEDDANILSSPTDR.[S]	1xPhospho [S14(99.7)]	2.13778e-11	8.44322e-05	1	1	5	O75448	O75448 [860-877]	O75448 1xPhospho [S873(99.7)]	0	2026.89648	High	High	6.389e-05	4.143e-11	6.59
False	High	[R].LLSVKGSPK.[V]	1xPhospho [S7(100)]	0.000120166	8.44322e-05	1	1	2	Q96T58	Q96T58 [1281-1289]	Q96T58 1xPhospho [S1287(100)]	1	1008.54892	High	High	6.389e-05	0.000111	3.1
False	High	[R].ILSPSMASK.[L]	1xOxidation [M6]; 1xPhospho [S3(100)]	0.000148025	8.44322e-05	1	1	2	Q9Y6A5	Q9Y6A5 [69-77]	Q9Y6A5 1xPhospho [S71(100)]	0	1029.46863	High	High	6.389e-05	0.0001369	2.66
False	High	[R].LLSWSDNWR.[E]		0.00011023	8.44322e-05	1	1	2	Q8TCD5	Q8TCD5 [180-188]		0	1176.57963	High	High	6.389e-05	0.000102	1.79
False	High	[K].ILTFDQLALDSPK.[G]		1.35985e-07	8.44322e-05	1	1	1	Q07020	Q07020 [120-132]		0	1460.79952	High	High	6.389e-05	1.711e-07	3.14
False	High	[K].ILTFDQLALDSPK.[G]	1xPhospho [S11(100)]	1.64227e-05	8.44322e-05	1	1	1	Q07020	Q07020 [120-132]	Q07020 1xPhospho [S130(100)]	0	1540.76585	High	High	6.389e-05	1.635e-05	2.41
False	High	[R].LLTFQGSELSPELQAAMAGGGPEPLPLPPARSPSQESIGAR.[S]	1xPhospho [S32(98.7)]	1.97275e-08	8.44322e-05	1	1	1	Q8WXE0	Q8WXE0 [664-704]	Q8WXE0 1xPhospho [S695(98.7)]	1	4237.0999	High	High	6.389e-05	2.728e-08	5.74
False	High	[R].IITITGTQDQIQNAQYLLQNSVK.[Q]		3.86406e-08	8.44322e-05	1	1	2	P61978	P61978 [434-456]		0	2589.38826	High	High	6.389e-05	5.178e-08	4.78
False	High	[K].LITPAVVSER.[L]		4.70307e-05	8.44322e-05	1	1	2	P62851	P62851 [67-76]		0	1084.63609	High	High	6.389e-05	4.469e-05	2.25
False	High	[K].LITSEEERSPAK.[R]		0.0001197	8.44322e-05	1	1	2	Q12888	Q12888 [1670-1681]		1	1359.71143	High	High	6.389e-05	0.0001106	1.48
False	High	[R].ILTVEDHYYEGGIGEAVSSAVVGEPGITVTHLAVNRVPR.[S]		1.76424e-05	8.44322e-05	1	1	2	P29401	P29401 [556-594]		1	4105.13528	High	High	6.389e-05	1.753e-05	2.8
False	High	[R].LIVDEAINEDNSVVSLSQPK.[M]		7.79835e-12	8.44322e-05	1	1	2	P55072	P55072 [26-45]		0	2170.12377	High	High	6.389e-05	1.588e-11	4.02
False	High	[R].ILTEAEIDAHLVALAERD.[-]		2.83829e-07	8.44322e-05	1	1	3	P60900	P60900 [229-246]		1	1979.0444	High	High	6.389e-05	3.445e-07	3.42
False	High	[K].LLVDVDESTLSPEEQKER.[K]	1xPhospho [S11(100)]	1.91089e-06	8.44322e-05	1	1	1	O75533	O75533 [478-495]	O75533 1xPhospho [S488(100)]	1	2167.0166	High	High	6.389e-05	2.107e-06	3.53
False	High	[R].ILSPSMASK.[L]	1xPhospho [S3(100)]	4.76457e-05	8.44322e-05	1	1	2	Q9Y6A5	Q9Y6A5 [69-77]	Q9Y6A5 1xPhospho [S71(100)]	0	1013.47371	High	High	6.389e-05	4.53e-05	2.89
False	High	[R].LLSPQQPALQR.[N]	1xPhospho [S3(100)]	7.02818e-05	8.44322e-05	1	1	1	Q14814	Q14814 [178-188]	Q14814 1xPhospho [S180(100)]	0	1330.68788	High	High	6.389e-05	6.598e-05	1.85
False	High	[R].LIRPEYAWIVQPVSGAVYDRPGASPK.[R]		7.3601e-05	8.44322e-05	1	1	1	Q12769	Q12769 [1134-1159]		0	2869.53592	High	High	6.389e-05	6.9e-05	2.13
False	High	[R].LLSALEDLEVLSR.[E]		4.18673e-06	8.44322e-05	1	1	1	Q9NPJ6	Q9NPJ6 [30-42]		0	1457.82099	High	High	6.389e-05	4.45e-06	2.52
False	High	[K].LLSASQLSAEEEEEKQAE.[-]	1xPhospho [S8(100)]	5.71086e-08	8.44322e-05	1	1	2	P17509	P17509 [207-224]	P17509 1xPhospho [S214(100)]	1	2070.91147	High	High	6.389e-05	7.502e-08	4.52
False	High	[R].ILSDVTHSAVFGVPASK.[S]		9.14656e-11	8.44322e-05	1	1	3	Q2M2I8	Q2M2I8 [635-651]		0	1727.93266	High	High	6.389e-05	1.651e-10	4.78
False	High	[R].LISENSVYEK.[R]		0.000137397	8.44322e-05	1	1	1	Q13111	Q13111 [801-810]		0	1181.60484	High	High	6.389e-05	0.000127	1.99
False	High	[K].LLSESAQPLKKVEEEQEADEEDVSEEEAESK.[E]	1xPhospho [S24(100)]	2.75307e-14	8.44322e-05	1	1	3	Q9H3N1	Q9H3N1 [224-254]	Q9H3N1 1xPhospho [S247(100)]	2	3584.58986	High	High	6.389e-05	7.403e-14	7.08
False	High	[R].LLSEVMEELEK.[V]		5.08361e-05	8.44322e-05	1	1	1	Q9NWB7	Q9NWB7 [345-355]		0	1319.67629	High	High	6.389e-05	4.811e-05	1.82
False	High	[K].ILSEVTPDQSKPEN.[-]		1.48208e-06	8.44322e-05	1	1	2	O43482	O43482 [216-229]		0	1556.78024	High	High	6.389e-05	1.656e-06	2.72
False	High	[R].ILSPSMASK.[L]		0.000134828	8.44322e-05	1	1	3	Q9Y6A5	Q9Y6A5 [69-77]		0	933.50738	High	High	6.389e-05	0.0001248	1.98
False	High	[R].LLSFRSMEEAR.[L]	1xPhospho [S6(100)]	0.000130793	8.44322e-05	1	1	3	O43149	O43149 [1535-1545]	O43149 1xPhospho [S1540(100)]	1	1418.64978	High	High	6.389e-05	0.0001209	3.12
False	High	[K].IISIFSGTEK.[G]		9.97625e-05	8.44322e-05	1	1	1	Q13177	Q13177 [53-62]		0	1094.6092	High	High	6.389e-05	9.254e-05	2.18
False	High	[K].ILSLQASPTQK.[N]		2.21541e-05	8.44322e-05	1	1	1	Q92750	Q92750 [589-599]		0	1185.68376	High	High	6.389e-05	2.175e-05	2.69
False	High	[R].ILSISADIETIGEILKK.[I]		2.0936e-07	8.44322e-05	1	1	2	P61978	P61978 [87-103]		1	1843.07866	High	High	6.389e-05	2.577e-07	3.01
False	High	[K].LLSNSQTLGNDMLMNTPR.[A]		2.64784e-10	8.44322e-05	1	1	2	Q9BVW5	Q9BVW5 [218-235]		0	2004.98412	High	High	6.389e-05	4.537e-10	4.89
False	High	[R].LISPLASPADGVK.[S]		1.2102e-05	8.44322e-05	1	1	2	Q8WYP5	Q8WYP5 [2220-2232]		0	1267.72563	High	High	6.389e-05	1.224e-05	2.39
False	High	[R].LISPLASPADGVK.[S]	1xPhospho [S3(100)]	0.000150769	8.44322e-05	1	1	1	Q8WYP5	Q8WYP5 [2220-2232]	Q8WYP5 1xPhospho [S2222(100)]	0	1347.69196	High	High	6.389e-05	0.0001392	1.99
False	High	[K].LLSPQMSGEEEDSDLAAK.[L]		1.44914e-07	8.44322e-05	1	1	1	P42858	P42858 [1868-1885]		0	1919.89026	High	High	6.389e-05	1.815e-07	2.2
False	High	[R].LLSPQQPALQR.[N]		3.78242e-05	8.44322e-05	1	1	2	Q14814	Q14814 [178-188]		0	1250.72155	High	High	6.389e-05	3.624e-05	2.13
False	High	[R].LLSFSPEEFPTLK.[A]	1xPhospho [S5(99.5)]	8.83176e-05	8.44322e-05	1	1	1	Q5JSZ5	Q5JSZ5 [164-176]	Q5JSZ5 1xPhospho [S168(99.5)]	0	1587.7706	High	High	6.389e-05	8.214e-05	2.78
False	High	[R].INHTVILDDPFDDPPDLLIPDRSPEPTREQLDSGR.[I]		4.86876e-05	8.44322e-05	1	1	3	Q8WUA2	Q8WUA2 [156-190]		2	3982.97811	High	High	6.389e-05	4.628e-05	4.58
False	High	[R].LLVQTSVQAKPGHVSPLQLTNIQVPQQALPTQR.[L]		9.2436e-07	8.44322e-05	1	1	1	P22670	P22670 [145-177]		0	3590.01767	High	High	6.389e-05	1.058e-06	3.15
False	High	[R].IIYDSDSESEETLQVK.[N]	2xPhospho [S5(100); S7(100)]	1.02609e-07	8.44322e-05	1	1	3	P35251	P35251 [65-80]	P35251 2xPhospho [S69(100); S71(100)]	0	2015.81341	High	High	6.389e-05	1.31e-07	4.53
False	High	[R].LMPVSLSVQSPAALTAEK.[E]		6.08014e-10	8.44322e-05	1	1	2	P54198	P54198 [652-669]		0	1842.00411	High	High	6.389e-05	9.974e-10	4.24
False	High	[R].LMPVSLSVQSPAALTAEK.[E]	1xOxidation [M2]	1.93791e-05	8.44322e-05	1	1	1	P54198	P54198 [652-669]		0	1857.99903	High	High	6.389e-05	1.916e-05	1.76
False	High	[R].IMQSDDYFAR.[K]		0.000132799	8.44322e-05	1	1	1	Q9P2F8	Q9P2F8 [27-36]		0	1245.55685	High	High	6.389e-05	0.0001228	1.41
False	High	[K].IMQSSSEVGYDAMAGDFVNMVEK.[G]	1xOxidation [M13]; 1xDehydrated [S5(99.1)]	5.29806e-06	8.44322e-05	1	1	1	P10809	P10809 [494-516]	P10809 1xDehydrated [S498(99.1)]	0	2506.09347	High	High	6.389e-05	5.579e-06	3.12
False	High	[K].IMQSSSEVGYDAMAGDFVNMVEK.[G]		2.55577e-08	8.44322e-05	1	1	2	P10809	P10809 [494-516]		0	2508.10912	High	High	6.389e-05	3.495e-08	4.07
False	High	[K].IMQSSSEVGYDAMAGDFVNMVEK.[G]	1xOxidation [M2]	1.54387e-06	8.44322e-05	1	1	1	P10809	P10809 [494-516]		0	2524.10404	High	High	6.389e-05	1.723e-06	3.17
False	High	[R].LMRSSTDSLPGPISR.[Q]	1xPhospho [S5(100)]	1.26439e-06	8.44322e-05	1	1	3	Q9HCD5	Q9HCD5 [374-388]	Q9HCD5 1xPhospho [S378(100)]	1	1696.8088	High	High	6.389e-05	1.423e-06	3.93
False	High	[R].LMTGDTYTAHAGAK.[F]		9.23593e-06	8.44322e-05	2	2	1	P00519; P42684	P00519 [387-400]; P42684 [433-446]		0	1436.68384	High	High	6.389e-05	9.464e-06	2.17
False	High	[R].IMNTFSVVPSPK.[V]		1.79609e-05	8.44322e-05	2	4	1	P04350; P07437	P04350 [163-174]; P07437 [163-174]		0	1319.70278	High	High	6.389e-05	1.782e-05	2.04
False	High	[R].LMTGDTYTAHAGAK.[F]	1xPhospho [T/Y]	2.03546e-05	8.44322e-05	2	2	1	P00519; P42684	P00519 [387-400]; P42684 [433-446]		0	1516.65017	High	High	6.389e-05	2.009e-05	1.88
False	High	[R].LNATASLEQER.[S]	1xPhospho [S6(100)]	6.21714e-05	8.44322e-05	1	1	1	O76024	O76024 [27-37]	O76024 1xPhospho [S32(100)]	0	1311.59404	High	High	6.389e-05	5.853e-05	3.19
False	High	[K].INEAFIEMATTEDAQAAVDYYTTTPALVFGKPVR.[V]		1.82036e-05	8.44322e-05	1	1	1	P43243	P43243 [434-467]		0	3732.84655	High	High	6.389e-05	1.806e-05	2.8
False	High	[K].INEELESQYQQSMDSK.[L]		2.40921e-08	8.44322e-05	1	1	1	O00193	O00193 [76-91]		0	1928.85421	High	High	6.389e-05	3.299e-08	3.95
False	High	[K].LNEGVVEFASYGDLK.[N]		6.91253e-07	8.44322e-05	1	1	1	Q13243	Q13243 [144-158]		0	1640.81663	High	High	6.389e-05	8.029e-07	2.81
False	High	[R].INEILSNALK.[R]		2.54289e-05	8.44322e-05	1	1	1	P52272	P52272 [372-381]		0	1114.64665	High	High	6.389e-05	2.484e-05	2.25
False	High	[K].LNFDMTASPK.[I]		1.44849e-05	8.44322e-05	1	1	2	Q9ULU4	Q9ULU4 [399-408]		0	1123.54522	High	High	6.389e-05	1.449e-05	2.54
False	High	[K].LNGPGENVSEDEAQSSNQR.[K]	1xPhospho [S9(100)]	8.28928e-07	8.44322e-05	1	1	2	Q659C4	Q659C4 [52-70]	Q659C4 1xPhospho [S60(100)]	0	2110.86731	High	High	6.389e-05	9.534e-07	2.51
False	High	[R].LNHSPPQSSSR.[Y]	1xPhospho [S4(100)]	0.000115113	8.44322e-05	1	1	3	Q5T8P6	Q5T8P6 [124-134]	Q5T8P6 1xPhospho [S127(100)]	0	1289.5634	High	High	6.389e-05	0.0001067	2.03
False	High	[K].LNAGYSNTATEWSQPR.[F]		9.11181e-06	8.44322e-05	1	1	1	O75717	O75717 [841-856]		0	1794.84055	High	High	6.389e-05	9.317e-06	2.33
False	High	[R].IIYDSDSESEETLQVK.[N]		1.22442e-08	8.44322e-05	1	1	2	P35251	P35251 [65-80]		0	1855.88074	High	High	6.389e-05	1.733e-08	3.73
False	High	[K].IMNMIEEIKTPASTPVSGTPQASPMIER.[S]		1.97985e-10	8.44322e-05	1	1	2	Q9UHR4	Q9UHR4 [239-266]		1	3028.51519	High	High	6.389e-05	3.434e-10	5.85
False	High	[K].LMLSTSEYSQSPKMESLSSHR.[I]		4.68273e-05	8.44322e-05	1	1	1	Q12888	Q12888 [515-535]		1	2398.13772	High	High	6.389e-05	4.447e-05	2.98
False	High	[R].LIYEDYVSILSPK.[E]		4.36091e-06	8.44322e-05	1	1	2	P49795	P49795 [141-153]		0	1539.83049	High	High	6.389e-05	4.635e-06	2.5
False	High	[R].LLYEIQNR.[D]	1xPhospho [Y3(100)]	0.000146395	8.44322e-05	1	1	1	Q01804	Q01804 [458-465]	Q01804 1xPhospho [Y460(100)]	0	1128.5449	High	High	6.389e-05	0.0001352	1.97
False	High	[R].LMAEQVMEDEFDLDSDDELQIDER.[L]	1xPhospho [S15(100)]	3.9006e-07	8.44322e-05	1	1	5	Q9UPP1	Q9UPP1 [637-660]	Q9UPP1 1xPhospho [S651(100)]	0	2965.20026	High	High	6.389e-05	4.669e-07	3.84
False	High	[K].IMATPEQVGK.[M]	1xOxidation [M2]	3.51062e-05	8.44322e-05	1	1	2	P12956	P12956 [452-461]		0	1089.56087	High	High	6.389e-05	3.374e-05	2.23
False	High	[K].LMELHGEGSSSGK.[A]		0.00011023	8.44322e-05	1	1	1	P61247	P61247 [228-240]		0	1331.62599	High	High	6.389e-05	0.0001019	1.65
False	High	[K].LMELHGEGSSSGKATGDETGAK.[V]		2.24991e-06	8.44322e-05	1	1	2	P61247	P61247 [228-249]		1	2162.003	High	High	6.389e-05	2.461e-06	2.59
False	High	[K].LMETSMGFSSNAPTSPVVYQLPTK.[S]		5.68636e-07	8.44322e-05	1	1	2	Q8IWI9	Q8IWI9 [837-860]		0	2585.26259	High	High	6.389e-05	6.659e-07	3.11
False	High	[K].LMFKTEGPDSD.[-]	1xDehydrated [S10(100)]	4.05653e-05	8.44322e-05	1	1	1	P04637	P04637 [383-393]	P04637 1xDehydrated [S392(100)]	1	1221.54561	High	High	6.389e-05	3.876e-05	2.33
False	High	[K].LMNEDPMYSMYAK.[L]		0.000105939	8.44322e-05	1	1	1	Q92783	Q92783 [374-386]		0	1592.67935	High	High	6.389e-05	9.809e-05	1.63
False	High	[K].LMFKTEGPDSD.[-]		5.14571e-07	8.44322e-05	1	1	2	P04637	P04637 [383-393]		1	1239.55618	High	High	6.389e-05	6.054e-07	2.56
False	High	[K].LMFKTEGPDSD.[-]	1xPhospho [S10(100)]	2.14737e-05	8.44322e-05	1	1	4	P04637	P04637 [383-393]	P04637 1xPhospho [S392(100)]	1	1319.52251	High	High	6.389e-05	2.112e-05	3.13
False	High	[K].LMFKTEGPDSD.[-]	1xOxidation [M2]; 1xPhospho [S10(100)]	1.77215e-05	8.44322e-05	1	1	13	P04637	P04637 [383-393]	P04637 1xPhospho [S392(100)]	1	1335.51743	High	High	6.389e-05	1.754e-05	3.03
False	High	[K].LMHNASDSEVDQDDVVEWK.[D]		1.6829e-06	8.44322e-05	1	1	2	Q9H2P0	Q9H2P0 [948-966]		0	2216.97645	High	High	6.389e-05	1.867e-06	2.82
False	High	[K].LMHNASDSEVDQDDVVEWK.[D]	1xPhospho [S6(100)]	5.26388e-07	8.44322e-05	1	1	1	Q9H2P0	Q9H2P0 [948-966]	Q9H2P0 1xPhospho [S953(100)]	0	2296.94278	High	High	6.389e-05	6.206e-07	4.08
False	High	[R].IMLKGDNITLLQSVSN.[-]		6.04078e-06	8.44322e-05	1	1	3	P62304	P62304 [77-92]		1	1745.9466	High	High	6.389e-05	6.297e-06	3.17
False	High	[K].LMLSTSEYSQSPK.[M]		8.90912e-09	8.44322e-05	1	1	2	Q12888	Q12888 [515-527]		0	1470.71447	High	High	6.389e-05	1.284e-08	3.29
False	High	[K].LMLSTSEYSQSPK.[M]	1xOxidation [M2]	2.61316e-06	8.44322e-05	1	1	2	Q12888	Q12888 [515-527]		0	1486.70939	High	High	6.389e-05	2.839e-06	2.3
False	High	[K].LMLSTSEYSQSPK.[M]	1xPhospho [S11(100)]	3.31225e-07	8.44322e-05	1	1	2	Q12888	Q12888 [515-527]	Q12888 1xPhospho [S525(100)]	0	1550.6808	High	High	6.389e-05	3.995e-07	3.82
False	High	[K].LMFKTEGPDSD.[-]	1xOxidation [M2]	7.01264e-06	8.44322e-05	1	1	2	P04637	P04637 [383-393]		1	1255.55109	High	High	6.389e-05	7.274e-06	1.93
False	High	[R].IQAAASTPTNATAASDANTGDR.[G]		1.3231e-06	8.44322e-05	1	1	1	P49841	P49841 [384-405]		0	2103.99013	High	High	6.389e-05	1.485e-06	2.56
False	High	[K].IKGSSPGIQDTLEAEDGAFETDEAPEDR.[I]		5.05169e-08	8.44322e-05	1	1	1	Q9UNX4	Q9UNX4 [237-264]		1	2977.35451	High	High	6.389e-05	6.67e-08	4.08
False	High	[K].LKFSDDEEEEEVVKDGRPK.[W]	1xPhospho [S4(100)]	4.27149e-07	8.44322e-05	1	1	3	Q5JSZ5	Q5JSZ5 [385-403]	Q5JSZ5 1xPhospho [S388(100)]	2	2329.05953	High	High	6.389e-05	5.079e-07	3.83
False	High	[K].IESDVQEPTEPEDDLDIMLGNKK.[K]		5.91666e-10	8.44322e-05	1	1	2	P20042	P20042 [103-125]		1	2615.23927	High	High	6.389e-05	9.718e-10	4.65
False	High	[K].LESESTSPSLEMK.[I]		3.5619e-07	8.44322e-05	1	1	2	Q5VT52	Q5VT52 [659-671]		0	1437.67775	High	High	6.389e-05	4.279e-07	2.71
False	High	[K].LESESTSPSLEMK.[I]	1xOxidation [M12]	0.000108497	8.44322e-05	1	1	1	Q5VT52	Q5VT52 [659-671]		0	1453.67267	High	High	6.389e-05	0.0001006	1.29
False	High	[K].LESESTSPSLEMK.[I]	1xPhospho [S7(100)]	1.63028e-06	8.44322e-05	1	1	2	Q5VT52	Q5VT52 [659-671]	Q5VT52 1xPhospho [S665(100)]	0	1517.64408	High	High	6.389e-05	1.815e-06	3.46
False	High	[R].LESFMETGK.[G]		5.90735e-05	8.44322e-05	1	1	1	O75569	O75569 [165-173]		0	1041.49212	High	High	6.389e-05	5.56e-05	2.23
False	High	[R].IESLSSQLSNLQK.[E]		1.11102e-05	8.44322e-05	1	1	1	P20700	P20700 [300-312]		0	1446.77985	High	High	6.389e-05	1.127e-05	2.58
False	High	[K].IESPKLER.[T]		8.97753e-05	8.44322e-05	1	1	2	Q92598	Q92598 [807-814]		1	971.55202	High	High	6.389e-05	8.362e-05	2.51
False	High	[K].LESTSPKGGPPPPPPPPPR.[A]		9.36174e-06	8.44322e-05	1	1	2	Q03111	Q03111 [263-281]		1	1905.02287	High	High	6.389e-05	9.582e-06	2.19
False	High	[K].IESDVQEPTEPEDDLDIMLGNK.[K]	1xPhospho [S3(100)]	6.09567e-06	8.44322e-05	1	1	2	P20042	P20042 [103-124]	P20042 1xPhospho [S105(100)]	0	2567.11064	High	High	6.389e-05	6.372e-06	2.55
False	High	[K].LESTSPKGGPPPPPPPPPR.[A]	1xPhospho [T4(98.4)]	3.73303e-05	8.44322e-05	1	1	3	Q03111	Q03111 [263-281]	Q03111 1xPhospho [T266(98.4)]	1	1984.9892	High	High	6.389e-05	3.584e-05	3.28
False	High	[R].IETIAASSTPTPIRK.[Q]		9.65936e-05	8.44322e-05	1	1	1	Q96P47	Q96P47 [316-330]		1	1584.89555	High	High	6.389e-05	8.972e-05	2.17
False	High	[K].IETIEVMEDR.[Q]		4.80599e-05	8.44322e-05	1	1	1	P51991	P51991 [152-161]		0	1234.59838	High	High	6.389e-05	4.561e-05	2.97
False	High	[K].IEVIEIMTDR.[G]		6.85596e-06	8.44322e-05	1	2	1	P09651	P09651 [131-140]		0	1218.63985	High	High	6.389e-05	7.115e-06	2.8
False	High	[R].IEVLPVDTGAGGYSGNSGSPK.[N]	1xPhospho [S19(99.6)]	1.04394e-09	8.44322e-05	1	1	2	Q92738	Q92738 [698-718]	Q92738 1xPhospho [S716(99.6)]	0	2084.95361	High	High	6.389e-05	1.672e-09	5.17
False	High	[R].LEVSPEAQPTAR.[L]	1xPhospho [S4(100)]	7.32935e-05	8.44322e-05	1	1	1	Q6WKZ4	Q6WKZ4 [542-553]	Q6WKZ4 1xPhospho [S545(100)]	0	1377.64099	High	High	6.389e-05	6.857e-05	2.95
False	High	[K].LEVTEIVKPSPK.[R]		4.3807e-06	8.44322e-05	1	1	3	Q7Z6E9	Q7Z6E9 [1170-1181]		0	1339.78314	High	High	6.389e-05	4.654e-06	2.27
False	High	[K].LEVTEIVKPSPK.[R]	1xPhospho [S10(100)]	8.13976e-06	8.44322e-05	1	1	2	Q7Z6E9	Q7Z6E9 [1170-1181]	Q7Z6E9 1xPhospho [S1179(100)]	0	1419.74947	High	High	6.389e-05	8.359e-06	2.34
False	High	[R].LFDDEASVDEPR.[R]		3.71052e-07	8.44322e-05	1	1	1	Q8NI35	Q8NI35 [639-650]		0	1392.62776	High	High	6.389e-05	4.452e-07	3.42
False	High	[R].LETANKQLAEKEYEGSEDTR.[K]	1xPhospho [Y13(100)]	0.000132295	8.44322e-05	1	1	1	Q4VCS5	Q4VCS5 [515-534]	Q4VCS5 1xPhospho [Y527(100)]	2	2391.07115	High	High	6.389e-05	0.0001224	2.16
False	High	[K].LFDVSEITSAAMVHSLPTAVPESPR.[I]		4.25213e-07	8.44322e-05	1	1	1	Q659C4	Q659C4 [571-595]		0	2654.34943	High	High	6.389e-05	5.047e-07	2.52
False	High	[K].IESDVQEPTEPEDDLDIMLGNK.[K]		9.75643e-09	8.44322e-05	1	1	2	P20042	P20042 [103-124]		0	2487.14431	High	High	6.389e-05	1.397e-08	4.5
False	High	[R].IERSPLLDQVQTFLPQMAR.[A]		4.62533e-06	8.44322e-05	1	1	3	Q8N5I9	Q8N5I9 [63-81]		1	2242.20125	High	High	6.389e-05	4.892e-06	3.56
False	High	[R].IENPNQFVPLYTDPQEVLEMR.[N]		2.86122e-06	8.44322e-05	1	1	1	P35612	P35612 [479-499]		0	2532.2439	High	High	6.389e-05	3.096e-06	2.03
False	High	[K].LENSPVENVTAASTLLSQAK.[I]	1xPhospho [S4(100)]	3.79902e-05	8.44322e-05	1	1	1	Q5FWF5	Q5FWF5 [520-539]	Q5FWF5 1xPhospho [S523(100)]	0	2152.05332	High	High	6.389e-05	3.649e-05	2.86
False	High	[R].LENTTPTQPLTPLHVVTQNGAEASSVK.[T]		8.83253e-08	8.44322e-05	1	1	1	O15014	O15014 [813-839]		0	2832.47378	High	High	6.389e-05	1.136e-07	2.2
False	High	[K].LENVSQLSLDKSPTEK.[S]	1xPhospho [S12(100)]	1.76816e-09	8.44322e-05	1	1	4	Q86W56	Q86W56 [126-141]	Q86W56 1xPhospho [S137(100)]	1	1867.90486	High	High	6.389e-05	2.755e-09	5.0
False	High	[R].LEPGLDEEDTDFEEEDDNPDWVSELK.[K]		2.35431e-06	8.44322e-05	1	1	1	P51956	P51956 [470-495]		0	3065.29057	High	High	6.389e-05	2.579e-06	2.76
False	High	[K].LEPNSPMHGGTLLEDVVGGR.[Q]		3.4791e-09	8.44322e-05	1	1	4	Q7Z4H7	Q7Z4H7 [801-820]		0	2078.03351	High	High	6.389e-05	5.243e-09	3.52
False	High	[K].LEPQELSPLSATVFPK.[V]		1.11351e-07	8.44322e-05	1	2	4	Q3T8J9	Q3T8J9 [1249-1264]		0	1755.95273	High	High	6.389e-05	1.414e-07	2.35
False	High	[K].LEPQELSPLSATVFPK.[V]	1xPhospho [S/T]	4.91104e-05	8.44322e-05	1	2	4	Q3T8J9	Q3T8J9 [1249-1264]		0	1835.91906	High	High	6.389e-05	4.654e-05	2.94
False	High	[R].IESDEEEDFENVGK.[V]	1xPhospho [S3(100)]	5.43252e-08	8.44322e-05	1	1	3	Q96T23	Q96T23 [1343-1356]	Q96T23 1xPhospho [S1345(100)]	0	1719.6633	High	High	6.389e-05	7.152e-08	4.77
False	High	[K].LEPSTSTDQPVTPEPTSQATR.[G]		1.34697e-08	8.44322e-05	1	1	2	Q14676	Q14676 [1414-1434]		0	2242.08336	High	High	6.389e-05	1.901e-08	3.11
False	High	[K].LEPVSPPSPPHTDPELELVPPR.[L]	2xPhospho [S5(100); S8(100)]	4.08054e-08	8.44322e-05	1	1	4	Q9Y618	Q9Y618 [145-166]	Q9Y618 2xPhospho [S149(100); S152(100)]	0	2563.18811	High	High	6.389e-05	5.439e-08	4.18
False	High	[R].LEQNGSPLGR.[G]		2.9173e-05	8.44322e-05	1	1	1	Q01826	Q01826 [33-42]		0	1070.5589	High	High	6.389e-05	2.824e-05	2.34
False	High	[R].LEQQSVPAAVFGSLKED.[-]		8.63503e-07	8.44322e-05	1	1	2	Q9HCS7	Q9HCS7 [839-855]		1	1817.92797	High	High	6.389e-05	9.903e-07	2.56
False	High	[R].LEQQVPVNQVFGQDEMIDVIGVTK.[G]		4.58994e-09	8.44322e-05	1	1	4	P39023	P39023 [201-224]		0	2686.37564	High	High	6.389e-05	6.816e-09	4.55
False	High	[R].LEQYTSAIEGTK.[S]		4.16781e-06	8.44322e-05	1	1	1	Q05682	Q05682 [679-690]		0	1339.67399	High	High	6.389e-05	4.429e-06	2.33
False	High	[K].LERLDSKTDPASNTK.[L]		4.99663e-05	8.44322e-05	1	1	1	Q15596	Q15596 [766-780]		2	1674.8657	High	High	6.389e-05	4.737e-05	1.8
False	High	[K].IERPGEGSPMVDNPMR.[R]		0.000106362	8.44322e-05	1	1	2	Q96T88	Q96T88 [280-295]		0	1784.84181	High	High	6.389e-05	9.859e-05	3.06
False	High	[K].LERPPETPTVDPTVK.[Y]		9.01429e-05	8.44322e-05	1	1	1	Q14839	Q14839 [697-711]		0	1678.90103	High	High	6.389e-05	8.39e-05	2.36
False	High	[R].LEPTAPALSPR.[S]		0.000127336	8.44322e-05	1	1	1	Q96IF1	Q96IF1 [111-121]		0	1151.6419	High	High	6.389e-05	0.0001176	2.4
False	High	[K].LENEGSDEDIETDVLYSPQMALK.[L]	1xPhospho [S6(100)]	8.78883e-06	8.44322e-05	1	1	5	O60502	O60502 [359-381]	O60502 1xPhospho [S364(100)]	0	2676.1634	High	High	6.389e-05	9.024e-06	3.13
False	High	[K].LFEESDDKEDEDADGKEVEDADEK.[L]	1xPhospho [S5(100)]	1.31013e-09	8.44322e-05	1	1	1	O43719	O43719 [672-695]	O43719 1xPhospho [S676(100)]	2	2837.10442	High	High	6.389e-05	2.069e-09	4.43
False	High	[K].IFFDTDDDDDMPHSTSR.[W]	1xPhospho [T5(100)]	3.2086e-07	8.44322e-05	1	1	2	Q8NG27	Q8NG27 [273-289]	Q8NG27 1xPhospho [T277(100)]	0	2093.77941	High	High	6.389e-05	3.861e-07	2.93
False	High	[K].LFQGYSFVAPSILFKR.[N]		3.8068e-06	8.44322e-05	1	1	3	O75582	O75582 [371-386]		1	1873.03707	High	High	6.389e-05	4.065e-06	2.38
False	High	[K].LFQLGPPSPVK.[M]		1.40368e-05	8.44322e-05	1	2	2	O95997	O95997 [158-168]		0	1182.68812	High	High	6.389e-05	1.407e-05	2.58
False	High	[R].LFQQIYSDGSDEVKR.[A]		3.32732e-07	8.44322e-05	1	1	1	Q9Y2Z0	Q9Y2Z0 [312-326]		1	1784.88135	High	High	6.389e-05	4.012e-07	3.44
False	High	[R].LFQVSTLDAALSGTLSGVEGFTSQEDQEMLSR.[I]		4.90891e-11	8.44322e-05	1	1	2	P33992	P33992 [643-674]		0	3416.6526	High	High	6.389e-05	9.117e-11	4.02
False	High	[R].LFRPPSPAPAAPGAR.[L]		7.20088e-07	8.44322e-05	1	1	7	Q86U90	Q86U90 [32-46]		0	1504.83831	High	High	6.389e-05	8.353e-07	2.98
False	High	[R].LFSADPFDLEAQAK.[I]		1.41632e-06	8.44322e-05	1	1	1	Q5TDH0	Q5TDH0 [192-205]		0	1551.76895	High	High	6.389e-05	1.588e-06	3.21
False	High	[R].IFSLSGTLETVR.[G]		1.80144e-06	8.44322e-05	1	1	1	Q9Y2S7	Q9Y2S7 [286-297]		0	1322.73144	High	High	6.389e-05	1.999e-06	2.57
False	High	[R].LFSLSNPSLSTTNLSGPSR.[R]		3.46333e-09	8.44322e-05	1	1	4	Q6UUV7	Q6UUV7 [366-384]		0	1978.02399	High	High	6.389e-05	5.222e-09	4.53
False	High	[K].LFQGYSFVAPSILFK.[R]		6.2917e-06	8.44322e-05	1	1	2	O75582	O75582 [371-385]		0	1716.93596	High	High	6.389e-05	6.548e-06	2.7
False	High	[R].IFTSIGEDYDER.[V]		6.494e-06	8.44322e-05	1	1	1	P35232	P35232 [106-117]		0	1444.65906	High	High	6.389e-05	6.743e-06	2.21
False	High	[K].LFVGGLKGDVAEGDLIEHFSQFGTVEK.[A]		6.94954e-06	8.44322e-05	1	1	1	Q13151	Q13151 [100-126]		1	2892.4778	High	High	6.389e-05	7.216e-06	3.04
False	High	[K].LFVGGLSFDTNEQSLEQVFSK.[Y]		5.95798e-05	8.44322e-05	1	1	1	Q14011	Q14011 [8-28]		0	2345.16597	High	High	6.389e-05	5.613e-05	2.84
False	High	[K].IFVGGLSPDTPEEK.[I]		3.59319e-08	8.44322e-05	1	1	1	Q14103	Q14103 [184-197]		0	1488.75805	High	High	6.389e-05	4.836e-08	2.96
False	High	[K].IFVGGLSPDTPEEK.[I]	1xPhospho [S7(100)]	1.32932e-07	8.44322e-05	1	1	1	Q14103	Q14103 [184-197]	Q14103 1xPhospho [S190(100)]	0	1568.72438	High	High	6.389e-05	1.673e-07	3.31
False	High	[K].IFYGEKQPEDDSSQAFISTQNGSPR.[L]	1xPhospho [S23(100)]	1.12874e-06	8.44322e-05	1	1	1	Q5TCQ9	Q5TCQ9 [810-834]	Q5TCQ9 1xPhospho [S832(100)]	1	2881.26762	High	High	6.389e-05	1.278e-06	3.14
False	High	[R].IFYPEIEEVQALDDTERGSGGFGSTGKN.[-]		3.04824e-10	8.44322e-05	1	1	2	P33316	P33316 [225-252]		2	3016.41705	High	High	6.389e-05	5.173e-10	3.56
False	High	[R].IFYQFLYNNNTR.[Q]		0.000106362	8.44322e-05	1	1	1	Q15022	Q15022 [428-439]		0	1592.7856	High	High	6.389e-05	9.849e-05	1.62
False	High	[K].IFYYFSNSPSKR.[L]		7.77045e-05	8.44322e-05	1	1	2	Q08999	Q08999 [1073-1084]		1	1508.75324	High	High	6.389e-05	7.26e-05	1.9
False	High	[K].IFVGGIKEDTEEYNLR.[D]		0.000109795	8.44322e-05	1	1	1	P51991	P51991 [128-143]		1	1882.95452	High	High	6.389e-05	0.0001018	2.13
False	High	[K].IFFDTDDDDDMPHSTSR.[W]		4.16413e-05	8.44322e-05	1	1	2	Q8NG27	Q8NG27 [273-289]		0	2013.81308	High	High	6.389e-05	3.985e-05	2.29
False	High	[R].IFPPETSASVAATPPPSTASAPAAVNSSASADKPLSNMK.[I]	1xOxidation [M38]	1.77705e-08	8.44322e-05	1	1	1	P09874	P09874 [356-394]		0	3783.87456	High	High	6.389e-05	2.467e-08	6.29
False	High	[R].IFPLRPDYQEPSR.[L]	1xPhospho [Y8(100)]	0.000152989	8.44322e-05	1	1	2	Q16832	Q16832 [474-486]	Q16832 1xPhospho [Y481(100)]	0	1697.8047	High	High	6.389e-05	0.0001416	1.97
False	High	[K].LFGAPEPSTIARSLPTTVPESPNYR.[N]		1.25866e-06	8.44322e-05	1	1	1	Q6PKG0	Q6PKG0 [754-778]		1	2700.39916	High	High	6.389e-05	1.42e-06	3.04
False	High	[R].LFGHSSTSALSAILR.[S]		0.000137915	8.44322e-05	1	1	1	Q7Z6Z7	Q7Z6Z7 [3112-3126]		0	1559.85402	High	High	6.389e-05	0.0001274	2.44
False	High	[K].IFHGVGTRGPGAPGLAHLQESQAGSDTDVEEGKAPQAVPLEK.[S]	1xPhospho [S/T]	9.53212e-06	8.44322e-05	1	1	2	Q14676	Q14676 [352-393]		2	4331.10922	High	High	6.389e-05	9.726e-06	4.26
False	High	[R].IFLGADAEEEIGTPR.[K]		2.34333e-09	8.44322e-05	1	1	4	P28749	P28749 [320-334]		0	1617.81188	High	High	6.389e-05	3.601e-09	3.33
False	High	[K].LFIGGLNTETNEK.[A]		1.60589e-05	8.44322e-05	2	2	1	P38159; Q96E39	P38159 [10-22]; Q96E39 [10-22]		0	1435.74273	High	High	6.389e-05	1.601e-05	2.4
False	High	[K].LFIGGLNVQTSESGLR.[G]		1.24164e-06	8.44322e-05	1	1	1	Q13151	Q13151 [9-24]		0	1690.91226	High	High	6.389e-05	1.4e-06	2.87
False	High	[K].LFIGGLSFETTDDSLR.[E]		7.67351e-07	8.44322e-05	1	1	1	P51991	P51991 [37-52]		0	1770.89086	High	High	6.389e-05	8.884e-07	2.54
False	High	[K].LFIGGLSFETTDESLR.[S]		2.30114e-09	8.44322e-05	1	2	3	P09651	P09651 [16-31]		0	1784.90651	High	High	6.389e-05	3.534e-09	3.61
False	High	[R].IFPPETSASVAATPPPSTASAPAAVNSSASADKPLSNMK.[I]		1.47685e-15	8.44322e-05	1	1	7	P09874	P09874 [356-394]		0	3767.87964	High	High	6.389e-05	4.59e-15	8.77
False	High	[K].LFIGGLSFETTDESLR.[S]	1xPhospho [S7(100)]	8.59277e-06	8.44322e-05	1	2	1	P09651	P09651 [16-31]	P09651 1xPhospho [S22(100)]	0	1864.87284	High	High	6.389e-05	8.804e-06	2.81
False	High	[K].LFIGGLSFETTEESLRNYYEQWGK.[L]		4.44205e-11	8.44322e-05	1	1	8	P22626	P22626 [23-46]		1	2867.38865	High	High	6.389e-05	8.302e-11	4.88
False	High	[K].LFPADTSPSTATK.[I]		1.14143e-05	8.44322e-05	1	1	3	Q6NZY4	Q6NZY4 [643-655]		0	1335.67907	High	High	6.389e-05	1.156e-05	2.36
False	High	[K].LFPADTSPSTATK.[I]	1xPhospho [S7(100)]	7.80284e-05	8.44322e-05	1	1	2	Q6NZY4	Q6NZY4 [643-655]	Q6NZY4 1xPhospho [S649(100)]	0	1415.6454	High	High	6.389e-05	7.301e-05	3.29
False	High	[R].IFPDRLSGEMPPASPSFPR.[N]		9.31427e-11	8.44322e-05	1	1	7	Q96JM7	Q96JM7 [595-613]		1	2101.05352	High	High	6.389e-05	1.675e-10	3.82
False	High	[R].IFPDRLSGEMPPASPSFPR.[N]	1xOxidation [M10]	6.62532e-05	8.44322e-05	1	1	3	Q96JM7	Q96JM7 [595-613]		1	2117.04844	High	High	6.389e-05	6.216e-05	3.25
False	High	[K].LFPDTPLALDANK.[K]		9.9853e-07	8.44322e-05	1	1	4	Q12906	Q12906 [588-600]		0	1414.75766	High	High	6.389e-05	1.14e-06	2.26
False	High	[R].LFPEFDDSDYDEVPEEGPGAPAR.[V]		3.88292e-07	8.44322e-05	1	1	3	Q96P48	Q96P48 [222-244]		0	2552.10997	High	High	6.389e-05	4.642e-07	3.62
False	High	[K].LFPGFEIETVKNNLR.[I]		2.14169e-07	8.44322e-05	1	1	2	P08243	P08243 [222-236]		1	1776.9643	High	High	6.389e-05	2.633e-07	3.25
False	High	[K].LFIGGLSFETTEESLR.[N]		1.52129e-10	8.44322e-05	1	1	4	P22626	P22626 [23-38]		0	1798.92216	High	High	6.389e-05	2.677e-10	4.28
False	High	[R].LGAAPEEESAYVAGEK.[R]		2.55675e-07	8.44322e-05	1	1	2	Q9UNZ2	Q9UNZ2 [157-172]		0	1620.77516	High	High	6.389e-05	3.112e-07	2.79
False	High	[R].LELSSSASPQEER.[T]	1xPhospho [S8(100)]	1.14658e-05	8.44322e-05	1	1	1	Q9C0C7	Q9C0C7 [632-644]	Q9C0C7 1xPhospho [S639(100)]	0	1512.65776	High	High	6.389e-05	1.16e-05	2.97
False	High	[R].LEISPDSSPER.[A]	1xPhospho [S4(99.6)]	0.000138434	8.44322e-05	1	1	1	Q99959	Q99959 [148-158]	Q99959 1xPhospho [S151(99.6)]	0	1309.56715	High	High	6.389e-05	0.000128	2.31
False	High	[R].LDSPPPSPITEASEAAEAAEAGNLAVSSR.[E]	1xPhospho [S3(100)]	1.64185e-12	8.44322e-05	1	1	10	Q9C0C2	Q9C0C2 [492-520]	Q9C0C2 1xPhospho [S494(100)]	0	2917.34627	High	High	6.389e-05	3.612e-12	7.01
False	High	[R].LDSPPPSPITEASEAAEAAEAGNLAVSSR.[E]	2xPhospho [S3(100); S7(100)]	1.72845e-09	8.44322e-05	1	1	2	Q9C0C2	Q9C0C2 [492-520]	Q9C0C2 2xPhospho [S494(100); S498(100)]	0	2997.3126	High	High	6.389e-05	2.699e-09	4.58
False	High	[R].LDSQPQETSPELPR.[R]		1.62762e-05	8.44322e-05	1	1	2	O14545	O14545 [407-420]		0	1596.78639	High	High	6.389e-05	1.623e-05	2.89
False	High	[R].LDSQPQETSPELPR.[R]	1xPhospho [S9(100)]	7.90075e-05	8.44322e-05	1	1	7	O14545	O14545 [407-420]	O14545 1xPhospho [S415(100)]	0	1676.75272	High	High	6.389e-05	7.373e-05	2.68
False	High	[R].LDSSEMDHSENEDYTMSSPLPGKK.[S]	1xPhospho [S9(100)]	2.28231e-07	8.44322e-05	1	1	3	Q9NTI5	Q9NTI5 [1174-1197]	Q9NTI5 1xPhospho [S1182(100)]	1	2777.13178	High	High	6.389e-05	2.795e-07	2.33
False	High	[K].LDSSPSVSSTLAAK.[D]		5.43252e-08	8.44322e-05	1	1	2	Q13428	Q13428 [1225-1238]		0	1362.7111	High	High	6.389e-05	7.151e-08	3.2
False	High	[R].LDSSPVSSPR.[K]		1.59871e-05	8.44322e-05	1	1	2	O60293	O60293 [946-955]		0	1044.53201	High	High	6.389e-05	1.591e-05	2.55
False	High	[R].IDSTEVIYQPR.[R]		9.79348e-06	8.44322e-05	1	1	1	Q15831	Q15831 [29-39]		0	1320.67941	High	High	6.389e-05	9.999e-06	2.82
False	High	[R].LDSPPPSPITEASEAAEAAEAGNLAVSSR.[E]		3.22206e-08	8.44322e-05	1	1	1	Q9C0C2	Q9C0C2 [492-520]		0	2837.37994	High	High	6.389e-05	4.359e-08	3.03
False	High	[K].IDSVAAQPTATSPVVYTRPAISSFSSSGIGFGESLK.[A]		0.000157494	8.44322e-05	1	1	2	P49790	P49790 [622-657]		0	3627.85408	High	High	6.389e-05	0.0001456	4.54
False	High	[R].LDTGSPEPETR.[G]	1xPhospho [S5(100)]	0.000155231	8.44322e-05	1	1	1	Q9Y2F5	Q9Y2F5 [1850-1860]	Q9Y2F5 1xPhospho [S1854(100)]	0	1281.53585	High	High	6.389e-05	0.0001436	2.74
False	High	[R].LDTPNSYGQGTPLTPR.[L]		5.94917e-08	8.44322e-05	1	1	1	Q9UPS6	Q9UPS6 [263-278]		0	1716.85514	High	High	6.389e-05	7.801e-08	3.42
False	High	[R].IDTTSSASWVAGSFSPVSPPVVDLR.[T]		1.11854e-06	8.44322e-05	1	1	2	Q9P2D0	Q9P2D0 [1099-1123]		0	2575.30386	High	High	6.389e-05	1.271e-06	3.29
False	High	[R].LDVFARPASPSLQLLPWR.[E]		3.8068e-06	8.44322e-05	1	1	2	Q8WUF5	Q8WUF5 [272-289]		0	2066.15456	High	High	6.389e-05	4.066e-06	2.32
False	High	[K].IDVPQDLEDDLTATPLSHATVPQSPAR.[A]		3.71052e-07	8.44322e-05	1	1	1	Q9NRH2	Q9NRH2 [367-393]		0	2886.44796	High	High	6.389e-05	4.451e-07	3.92
False	High	[R].LDVSSDSFDPLLALYAPR.[L]		0.000117389	8.44322e-05	1	1	1	P83369	P83369 [24-41]		0	1979.01203	High	High	6.389e-05	0.0001087	1.75
False	High	[K].IDYGEYMDKNNVR.[R]		4.83954e-06	8.44322e-05	1	1	1	Q04837	Q04837 [114-126]		1	1616.73733	High	High	6.389e-05	5.104e-06	2.64
False	High	[R].LDYITAEIK.[R]		5.56399e-05	8.44322e-05	1	1	2	O15212	O15212 [80-88]		0	1065.58265	High	High	6.389e-05	5.25e-05	2.61
False	High	[R].LDTGPQSLSGK.[S]		3.06259e-05	8.44322e-05	1	1	1	P35269	P35269 [425-435]		0	1102.57388	High	High	6.389e-05	2.962e-05	2.75
False	High	[R].LDYITAEIKR.[Y]		1.76424e-05	8.44322e-05	1	1	4	O15212	O15212 [80-89]		1	1221.68376	High	High	6.389e-05	1.749e-05	2.6
False	High	[K].IDSIPHLNNSTPLVDPSVYGYGVQK.[R]	1xPhospho [Y19(99.1)]	3.40256e-08	8.44322e-05	1	1	1	Q96I24	Q96I24 [33-57]	Q96I24 1xPhospho [Y51(99.1)]	0	2793.3495	High	High	6.389e-05	4.581e-08	4.18
False	High	[R].IDSFSVQSLDSR.[S]		2.20945e-06	8.44322e-05	1	1	1	P82094	P82094 [326-337]		0	1353.66448	High	High	6.389e-05	2.425e-06	2.71
False	High	[K].IDLGVHVDGFIANVAHTFVVDVAQGTQVTGR.[K]		6.48662e-05	8.44322e-05	1	1	1	Q9UQ80	Q9UQ80 [108-138]		0	3235.68583	High	High	6.389e-05	6.087e-05	2.72
False	High	[K].LDLLEEKEGSLSPASVGSDTLSDLGISSLQDGLALHIR.[S]		7.39858e-08	8.44322e-05	1	1	2	Q13085	Q13085 [39-76]		1	3936.0448	High	High	6.389e-05	9.6e-08	4.63
False	High	[K].LDLLEEKEGSLSPASVGSDTLSDLGISSLQDGLALHIR.[S]	1xPhospho [S/T]	0.000132799	8.44322e-05	1	1	1	Q13085	Q13085 [39-76]		1	4016.01113	High	High	6.389e-05	0.0001226	2.47
False	High	[K].LDIPTGTTPQRK.[S]		0.000137397	8.44322e-05	1	1	2	P52732	P52732 [919-930]		1	1326.73759	High	High	6.389e-05	0.0001268	1.79
False	High	[R].IDISPSTFR.[K]		3.13092e-05	8.44322e-05	1	1	8	Q9Y2W1	Q9Y2W1 [679-687]		0	1035.54694	High	High	6.389e-05	3.028e-05	2.79
False	High	[R].IDISPSTFR.[K]	1xPhospho [S4(100)]	0.000133304	8.44322e-05	1	1	3	Q9Y2W1	Q9Y2W1 [679-687]	Q9Y2W1 1xPhospho [S682(100)]	0	1115.51327	High	High	6.389e-05	0.0001233	2.33
False	High	[R].IDISPSTFRK.[H]		2.79103e-05	8.44322e-05	1	1	13	Q9Y2W1	Q9Y2W1 [679-688]		1	1163.6419	High	High	6.389e-05	2.712e-05	2.64
False	High	[R].IDISPSTFRK.[H]	1xPhospho [S4(100)]	3.73303e-05	8.44322e-05	1	1	4	Q9Y2W1	Q9Y2W1 [679-688]	Q9Y2W1 1xPhospho [S682(100)]	1	1243.60823	High	High	6.389e-05	3.582e-05	2.56
False	High	[K].IDSIPHLNNSTPLVDPSVYGYGVQK.[R]		4.7792e-10	8.44322e-05	1	1	2	Q96I24	Q96I24 [33-57]		0	2713.38317	High	High	6.389e-05	7.945e-10	4.06
False	High	[R].IDISPSTLR.[K]	1xDehydrated [S4(100)]	5.98344e-05	8.44322e-05	1	1	1	Q9NYF8	Q9NYF8 [655-663]	Q9NYF8 1xDehydrated [S658(100)]	0	983.55202	High	High	6.389e-05	5.625e-05	2.2
False	High	[R].IDISPSTLRK.[H]		2.20556e-05	8.44322e-05	1	1	9	Q9NYF8	Q9NYF8 [655-664]		1	1129.65755	High	High	6.389e-05	2.166e-05	2.4
False	High	[K].IDLSSENELASTVSTPVSK.[T]		2.17802e-10	8.44322e-05	1	1	2	Q86UP3	Q86UP3 [2695-2713]		0	1977.00226	High	High	6.389e-05	3.769e-10	4.08
False	High	[R].LDNVPHTPSSYIETLPK.[A]		1.62272e-08	8.44322e-05	1	1	2	Q99733	Q99733 [45-61]		0	1910.98582	High	High	6.389e-05	2.269e-08	3.64
False	High	[R].LDPFADGGKTPDPK.[M]		3.9473e-06	8.44322e-05	1	1	3	O75533	O75533 [133-146]		1	1457.72708	High	High	6.389e-05	4.199e-06	2.47
False	High	[K].LDQKDLVLPTQALPASPALK.[N]		1.39084e-06	8.44322e-05	1	1	1	Q15554	Q15554 [350-369]		1	2118.21688	High	High	6.389e-05	1.558e-06	2.69
False	High	[K].LDQPVSAPPSPR.[D]		6.63572e-07	8.44322e-05	1	1	8	Q16204	Q16204 [235-246]		0	1263.66918	High	High	6.389e-05	7.731e-07	3.41
False	High	[K].LDQPVSAPPSPR.[D]	1xPhospho [S10(100)]	6.98102e-06	8.44322e-05	1	1	6	Q16204	Q16204 [235-246]	Q16204 1xPhospho [S244(100)]	0	1343.63551	High	High	6.389e-05	7.25e-06	3.62
False	High	[K].LDRASPDLWPEQLPGVAEFAASFK.[S]	1xPhospho [S5(100)]	8.51557e-06	8.44322e-05	1	1	1	Q52LA3	Q52LA3 [24-47]	Q52LA3 1xPhospho [S28(100)]	1	2724.30691	High	High	6.389e-05	8.75e-06	2.52
False	High	[R].IDISPSTLR.[K]		6.9693e-05	8.44322e-05	1	1	9	Q9NYF8	Q9NYF8 [655-663]		0	1001.56259	High	High	6.389e-05	6.539e-05	2.59
False	High	[R].LELSSSASPQEER.[T]		0.000141053	8.44322e-05	1	1	1	Q9C0C7	Q9C0C7 [632-644]		0	1432.69143	High	High	6.389e-05	0.0001304	1.68
False	High	[R].IDYQGRPSGGFVISGVLSPDTISSK.[R]	1xPhospho [S18(100)]	1.17425e-10	8.44322e-05	1	1	2	Q03188	Q03188 [756-780]	Q03188 1xPhospho [S773(100)]	0	2660.29674	High	High	6.389e-05	2.094e-10	5.48
False	High	[K].IEDLSQQAQLAAAEK.[F]		5.60942e-07	8.44322e-05	1	2	1	Q13765	Q13765 [128-142]		0	1614.83334	High	High	6.389e-05	6.578e-07	2.68
False	High	[R].LEGVDGGQSPR.[A]		2.29575e-05	8.44322e-05	1	1	2	O00418	O00418 [10-20]		0	1114.54873	High	High	6.389e-05	2.25e-05	3.03
False	High	[R].LEGVDGGQSPR.[A]	1xPhospho [S9(100)]	0.000108928	8.44322e-05	1	1	1	O00418	O00418 [10-20]	O00418 1xPhospho [S18(100)]	0	1194.51506	High	High	6.389e-05	0.0001009	2.85
False	High	[K].LEGVLAEVAQHYQDTLIR.[A]		5.90735e-05	8.44322e-05	1	1	1	P46940	P46940 [568-585]		0	2055.08693	High	High	6.389e-05	5.563e-05	2.33
False	High	[R].LEHSSFPEGPGPGSGDEANGPR.[G]	1xPhospho [S14(100)]	2.94321e-05	8.44322e-05	1	1	1	O15020	O15020 [2158-2179]	O15020 1xPhospho [S2171(100)]	0	2273.94589	High	High	6.389e-05	2.856e-05	3.31
False	High	[K].IEKIGEGTYGVVYK.[G]		2.69895e-08	8.44322e-05	1	1	2	P06493	P06493 [7-20]		1	1555.83664	High	High	6.389e-05	3.685e-08	3.22
False	High	[K].IEKIGEGTYGVVYK.[G]	1xPhospho [T/Y]	2.74202e-05	8.44322e-05	1	1	3	P06493	P06493 [7-20]		1	1635.80297	High	High	6.389e-05	2.666e-05	2.18
False	High	[K].IEKIGEGTYGVVYKGR.[H]		3.57523e-09	8.44322e-05	1	1	4	P06493	P06493 [7-22]		2	1768.95921	High	High	6.389e-05	5.377e-09	4.62
False	High	[K].IEKIGEGTYGVVYKGR.[H]	1xPhospho [Y9(99.5)]	1.99076e-08	8.44322e-05	1	1	1	P06493	P06493 [7-22]	P06493 1xPhospho [Y15(99.5)]	2	1848.92554	High	High	6.389e-05	2.75e-08	3.92
False	High	[K].LEGQGDVPTPK.[Q]		0.000101787	8.44322e-05	1	1	1	Q9Y2Z0	Q9Y2Z0 [257-267]		0	1140.58953	High	High	6.389e-05	9.46e-05	2.23
False	High	[K].IEKLSDDEEVDITDEVDELSSQTPQK.[N]	1xPhospho [S5(100)]	3.11975e-09	8.44322e-05	1	1	1	Q5VVJ2	Q5VVJ2 [214-239]	Q5VVJ2 1xPhospho [S218(100)]	1	3042.35622	High	High	6.389e-05	4.729e-09	4.68
False	High	[R].LEKSPSFASEWDEIEK.[I]		6.04078e-06	8.44322e-05	1	1	2	Q92625	Q92625 [658-673]		1	1894.9069	High	High	6.389e-05	6.308e-06	3.37
False	High	[R].LELASLGLGAPTPPSGLSQGPTSWLRPPPTSPGPQAR.[S]		1.55795e-06	8.44322e-05	1	1	1	Q9Y3Q8	Q9Y3Q8 [128-164]		0	3690.96022	High	High	6.389e-05	1.74e-06	4.03
False	High	[R].IEIESFYEGEDFSETLTR.[A]		4.44205e-11	8.44322e-05	1	1	11	P11021	P11021 [307-324]		0	2164.99209	High	High	6.389e-05	8.31e-11	4.1
False	High	[K].IEIIQPLLDMAAGTSNAAPVAENVTNNEGSPPPPVK.[V]	1xPhospho [S30(100)]	4.89359e-08	8.44322e-05	1	1	3	O95104	O95104 [125-160]	O95104 1xPhospho [S154(100)]	0	3734.83468	High	High	6.389e-05	6.483e-08	5.93
False	High	[K].IELNDSVNENSDTVGQIVHYIMK.[N]		1.80144e-06	8.44322e-05	1	1	1	Q8IUW5	Q8IUW5 [104-126]		0	2618.27666	High	High	6.389e-05	1.995e-06	2.75
False	High	[K].IEIPVTPTGQSVPSSPSIPGTPTLK.[M]		3.05112e-08	8.44322e-05	1	1	3	Q9H4Z3	Q9H4Z3 [130-154]		0	2503.3654	High	High	6.389e-05	4.13e-08	3.59
False	High	[R].LELQGPRGSPNAR.[S]		9.65936e-05	8.44322e-05	1	1	7	P19338	P19338 [555-567]		1	1394.74989	High	High	6.389e-05	8.954e-05	2.22
False	High	[R].LELQGPRGSPNAR.[S]	1xPhospho [S9(100)]	1.86985e-05	8.44322e-05	1	1	3	P19338	P19338 [555-567]	P19338 1xPhospho [S563(100)]	1	1474.71622	High	High	6.389e-05	1.849e-05	3.08
False	High	[R].LEKPETQSSPITVQSSK.[D]		8.51557e-06	8.44322e-05	1	1	1	Q96CB8	Q96CB8 [120-136]		0	1858.97565	High	High	6.389e-05	8.745e-06	2.68
False	High	[R].LEAAYLDLQR.[I]		3.49277e-06	8.44322e-05	1	1	1	O75347	O75347 [71-80]		0	1191.63681	High	High	6.389e-05	3.744e-06	2.38
False	High	[R].LEGGRQDSEDEEER.[L]	1xPhospho [S8(100)]	4.82683e-05	8.44322e-05	1	1	2	Q9BYE7	Q9BYE7 [108-121]	Q9BYE7 1xPhospho [S115(100)]	1	1728.67084	High	High	6.389e-05	4.58e-05	2.61
False	High	[R].LEESPFVPYDFMNSSTSPASPPGSIGDGWPR.[A]	1xPhospho [S20(100)]	2.13199e-07	8.44322e-05	1	1	1	Q8NDV7	Q8NDV7 [1566-1596]	Q8NDV7 1xPhospho [S1585(100)]	0	3404.48171	High	High	6.389e-05	2.622e-07	4.45
False	High	[K].IEDNNTLVFIVDVK.[A]		2.50924e-05	8.44322e-05	1	1	1	P62750	P62750 [90-103]		0	1618.86866	High	High	6.389e-05	2.451e-05	2.05
False	High	[K].IEDPQYGTYYVDHLNQK.[T]		3.38931e-05	8.44322e-05	1	1	1	Q5TCQ9	Q5TCQ9 [348-364]		0	2082.97671	High	High	6.389e-05	3.259e-05	2.45
False	High	[K].IEDPVYGIYYVDHINRK.[T]		9.01429e-05	8.44322e-05	1	1	3	Q96QZ7	Q96QZ7 [368-384]		1	2094.06547	High	High	6.389e-05	8.374e-05	2.5
False	High	[K].IEDVGSDEEDDSGK.[D]	1xPhospho [S6(100)]	6.26331e-06	8.44322e-05	1	2	1	P08238	P08238 [250-263]	P08238 1xPhospho [S255(100)]	0	1574.57415	High	High	6.389e-05	6.53e-06	2.28
False	High	[K].IEDVGSDEEDDSGKDK.[K]		2.2195e-06	8.44322e-05	1	2	1	P08238	P08238 [250-265]		1	1737.72972	High	High	6.389e-05	2.43e-06	2.61
False	High	[K].IEDVGSDEEDDSGKDK.[K]	1xPhospho [S6(100)]	9.2809e-09	8.44322e-05	1	2	6	P08238	P08238 [250-265]	P08238 1xPhospho [S255(100)]	1	1817.69605	High	High	6.389e-05	1.333e-08	3.79
False	High	[K].IEDVGSDEEDDSGKDKK.[K]	1xDehydrated [S6(100)]	0.000150769	8.44322e-05	1	2	1	P08238	P08238 [250-266]	P08238 1xDehydrated [S255(100)]	2	1847.81412	High	High	6.389e-05	0.0001396	1.91
False	High	[K].IEDVGSDEEDDSGKDKK.[K]		9.01429e-05	8.44322e-05	1	2	3	P08238	P08238 [250-266]		2	1865.82469	High	High	6.389e-05	8.375e-05	1.7
False	High	[R].LEGEVTPNSLSTSYK.[T]		4.62533e-06	8.44322e-05	1	1	1	Q8IWZ3	Q8IWZ3 [1648-1662]		0	1624.80646	High	High	6.389e-05	4.9e-06	2.38
False	High	[K].IEDVGSDEEDDSGKDKK.[K]	1xPhospho [S6(100)]	7.50009e-08	8.44322e-05	1	2	9	P08238	P08238 [250-266]	P08238 1xPhospho [S255(100)]	2	1945.79102	High	High	6.389e-05	9.722e-08	3.05
False	High	[R].IEDVTPIPSDSTR.[R]		1.71749e-05	8.44322e-05	1	1	2	P62263	P62263 [129-141]		0	1429.71691	High	High	6.389e-05	1.703e-05	2.32
False	High	[K].IEEAMDGSETPQLFTVLPEKR.[T]		1.07999e-14	8.44322e-05	1	1	3	Q13435	Q13435 [771-791]		1	2390.1908	High	High	6.389e-05	3.041e-14	5.19
False	High	[K].IEEEEQEPEPPEPFEYIDD.[-]		2.33698e-05	8.44322e-05	1	1	3	Q99460	Q99460 [935-953]		0	2333.98197	High	High	6.389e-05	2.293e-05	2.14
False	High	[R].IEEFVYEKLDR.[K]		9.62036e-05	8.44322e-05	1	1	3	Q9Y371	Q9Y371 [75-85]		1	1440.73692	High	High	6.389e-05	8.927e-05	2.2
False	High	[R].IEEFVYEKLDR.[K]	1xPhospho [Y6(100)]	4.74399e-05	8.44322e-05	1	1	1	Q9Y371	Q9Y371 [75-85]	Q9Y371 1xPhospho [Y80(100)]	1	1520.70325	High	High	6.389e-05	4.5e-05	2.56
False	High	[K].IEEPSPIVYSLPAPELPEAFFGTPISK.[A]		1.46839e-08	8.44322e-05	1	1	2	Q8WYP5	Q8WYP5 [1083-1109]		0	2928.5281	High	High	6.389e-05	2.061e-08	3.79
False	High	[R].LEESLEYQQFVANVEEEEAWINEK.[M]		4.97278e-06	8.44322e-05	1	1	2	Q13813	Q13813 [1866-1889]		0	2926.36289	High	High	6.389e-05	5.251e-06	3.39
False	High	[R].IEESITEDLSLADLMPR.[V]		3.86406e-08	8.44322e-05	1	1	2	P42285	P42285 [82-98]		0	1931.96303	High	High	6.389e-05	5.17e-08	2.86
False	High	[K].LEDVKNSPTFK.[S]		7.05778e-05	8.44322e-05	1	1	3	P55327	P55327 [165-175]		1	1277.67359	High	High	6.389e-05	6.611e-05	2.39
False	High	[K].LKGEATVSFDDPPSAK.[A]		2.57785e-06	8.44322e-05	1	1	2	P35637	P35637 [333-348]		1	1661.83809	High	High	6.389e-05	2.81e-06	2.46
False	High	[R].LGAAPEEESAYVAGEKR.[Q]	1xPhospho [Y11(100)]	5.4079e-08	8.44322e-05	1	1	2	Q9UNZ2	Q9UNZ2 [157-173]	Q9UNZ2 1xPhospho [Y167(100)]	1	1856.8426	High	High	6.389e-05	7.125e-08	3.34
False	High	[R].LGAESPSIASTSSTEK.[S]	1xPhospho [S5(100)]	1.48136e-05	8.44322e-05	1	1	1	Q99569	Q99569 [71-86]	Q99569 1xPhospho [S75(100)]	0	1644.7364	High	High	6.389e-05	1.483e-05	3.09
False	High	[R].LGSSSNLQFK.[A]		6.01352e-06	8.44322e-05	1	1	2	Q8TDM6	Q8TDM6 [1261-1270]		0	1080.5684	High	High	6.389e-05	6.289e-06	3.11
False	High	[R].IGSTTNPFLDIPHDPNAAVYK.[S]		4.19328e-08	8.44322e-05	1	1	2	Q9NYI0	Q9NYI0 [768-788]		0	2270.14517	High	High	6.389e-05	5.588e-08	3.52
False	High	[R].LGSVDSFER.[S]	1xDehydrated [S3(100)]	0.000157494	8.44322e-05	1	1	2	O60343	O60343 [586-594]	O60343 1xDehydrated [S588(100)]	0	991.48434	High	High	6.389e-05	0.0001456	2.27
False	High	[R].LGSVDSFER.[S]		0.000118309	8.44322e-05	1	1	4	O60343	O60343 [586-594]		0	1009.4949	High	High	6.389e-05	0.0001094	2.5
False	High	[R].LGSVDSFER.[S]	1xPhospho [S3(100)]	8.37213e-05	8.44322e-05	1	1	7	O60343	O60343 [586-594]	O60343 1xPhospho [S588(100)]	0	1089.46123	High	High	6.389e-05	7.815e-05	2.76
False	High	[R].LGSYSGPTSVSR.[Q]		8.10321e-07	8.44322e-05	1	1	2	Q9BZ23	Q9BZ23 [187-198]		0	1210.60624	High	High	6.389e-05	9.32e-07	3.54
False	High	[K].IGTAEPDYGALYEGR.[N]		1.44852e-08	8.44322e-05	1	1	1	P19174	P19174 [764-778]		0	1611.76493	High	High	6.389e-05	2.033e-08	3.04
False	High	[K].LGVNNISGIEEVNMFTNQGTVIHFNNPK.[V]		4.13262e-10	8.44322e-05	1	1	1	P20290	P20290 [95-122]		0	3086.53639	High	High	6.389e-05	6.931e-10	4.1
False	High	[R].LGSSGLGSASSIQAAVR.[Q]		1.97891e-11	8.44322e-05	1	1	3	Q7Z6Z7	Q7Z6Z7 [3750-3766]		0	1560.83401	High	High	6.389e-05	3.849e-11	5.47
False	High	[K].LGVSVSPSR.[A]		7.51558e-05	8.44322e-05	1	1	5	Q86VM9	Q86VM9 [529-537]		0	901.51016	High	High	6.389e-05	7.031e-05	2.34
False	High	[R].IHAESLLLDSPAVAK.[S]		2.63696e-06	8.44322e-05	1	1	1	Q9H4L5	Q9H4L5 [401-415]		0	1563.87408	High	High	6.389e-05	2.873e-06	1.82
False	High	[R].IHDLEDDLEMSSDASDASGEEGGRVPK.[A]	1xPhospho [S18(100)]	1.64965e-05	8.44322e-05	1	1	1	P35269	P35269 [207-233]	P35269 1xPhospho [S224(100)]	1	2939.22483	High	High	6.389e-05	1.639e-05	3.44
False	High	[R].IHDLEDDLEMSSDASDASGEEGGRVPK.[A]	3xPhospho [S15(100); S18(100); S]	5.38478e-07	8.44322e-05	1	1	4	P35269	P35269 [207-233]	P35269 3xPhospho [S221(100); S224(100); S]	1	3099.15749	High	High	6.389e-05	6.323e-07	3.12
False	High	[K].IHDLREQMMNSSISSGSGSLR.[T]		4.40946e-07	8.44322e-05	1	1	1	Q12959	Q12959 [557-577]		1	2305.10234	High	High	6.389e-05	5.23e-07	3.08
False	High	[R].LHFFMPGFAPLTSR.[G]		4.78524e-05	8.44322e-05	3	8	1	Q13885; P04350; P07437	Q13885 [263-276]; P04350 [263-276]; P07437 [263-276]		0	1620.83553	High	High	6.389e-05	4.55e-05	2.23
False	High	[R].IHFPLATYAPVISAEK.[A]		8.13976e-06	8.44322e-05	2	6	6	P0DPH8; P68363	P0DPH8 [265-280]; P68363 [265-280]		0	1756.96323	High	High	6.389e-05	8.366e-06	2.61
False	High	[K].IHGSGHVEEPASPLAAYQK.[S]		6.00346e-08	8.44322e-05	1	1	4	Q12955	Q12955 [4287-4305]		0	1990.99811	High	High	6.389e-05	7.859e-08	3.62
False	High	[R].LHKTEDGGWEWSDDEFDEESEEGK.[A]		3.33017e-05	8.44322e-05	1	1	1	O95747	O95747 [328-351]		1	2854.15983	High	High	6.389e-05	3.208e-05	2.33
False	High	[K].LGVSVSPSR.[A]	1xPhospho [S6(99.8)]	1.80415e-05	8.44322e-05	1	1	5	Q86VM9	Q86VM9 [529-537]	Q86VM9 1xPhospho [S534(99.8)]	0	981.47649	High	High	6.389e-05	1.784e-05	2.63
False	High	[R].LHKTEDGGWEWSDDEFDEESEEGKAAISQLR.[S]	1xPhospho [S12(100)]	5.35141e-11	8.44322e-05	1	1	2	O95747	O95747 [328-358]	O95747 1xPhospho [S339(100)]	2	3673.56023	High	High	6.389e-05	9.894e-11	6.84
False	High	[R].LGSSDILNYSGNLMEPPFQNQK.[K]		0.000107639	8.44322e-05	1	1	1	O14530	O14530 [179-200]		0	2452.1813	High	High	6.389e-05	9.963e-05	2.15
False	High	[R].LGSPVDNLEDMDRDDLTDDSVFTR.[S]	1xPhospho [S3(100)]	3.32142e-11	8.44322e-05	1	1	2	Q5VUA4	Q5VUA4 [171-194]	Q5VUA4 1xPhospho [S173(100)]	1	2805.19207	High	High	6.389e-05	6.289e-11	4.97
False	High	[K].IGQLEEQLEQEAK.[E]		1.03076e-07	8.44322e-05	1	1	1	P35580	P35580 [1823-1835]		0	1514.76968	High	High	6.389e-05	1.316e-07	3.56
False	High	[K].IGRIEDVTPIPSDSTR.[R]		3.65209e-05	8.44322e-05	1	1	1	P62263	P62263 [126-141]		1	1755.92355	High	High	6.389e-05	3.502e-05	2.73
False	High	[K].IGRIEDVTPIPSDSTRR.[K]		0.000116019	8.44322e-05	1	1	2	P62263	P62263 [126-142]		2	1912.02466	High	High	6.389e-05	0.0001074	2.74
False	High	[R].LGSAEQSSPDLSFLVVK.[N]	1xPhospho [S3(100)]	1.44883e-06	8.44322e-05	1	1	3	Q96LW4	Q96LW4 [253-269]	Q96LW4 1xPhospho [S255(100)]	0	1856.90414	High	High	6.389e-05	1.62e-06	3.63
False	High	[R].LGSFGSITR.[Q]		9.05119e-05	8.44322e-05	1	1	3	Q14315	Q14315 [2231-2239]		0	937.51016	High	High	6.389e-05	8.428e-05	2.71
False	High	[R].LGSGSNGLLR.[R]		4.95366e-05	8.44322e-05	1	1	2	Q9HC62	Q9HC62 [331-340]		0	973.54252	High	High	6.389e-05	4.691e-05	2.86
False	High	[K].IGSLGLGTGEDDDYVDDFNSTSHR.[S]		3.52457e-06	8.44322e-05	1	1	1	O95684	O95684 [324-347]		0	2570.12774	High	High	6.389e-05	3.784e-06	2.07
False	High	[K].IGSLGLGTGEDDDYVDDFNSTSHR.[S]	1xPhospho [Y14(99.2)]	3.03492e-06	8.44322e-05	1	1	1	O95684	O95684 [324-347]	O95684 1xPhospho [Y337(99.2)]	0	2650.09407	High	High	6.389e-05	3.276e-06	3.21
False	High	[R].LGSQPIRASNPDLR.[R]		3.96523e-06	8.44322e-05	1	1	1	Q9UKE5	Q9UKE5 [699-712]		1	1523.82886	High	High	6.389e-05	4.226e-06	3.02
False	High	[R].LGSLSARSDSEATISR.[S]		4.80325e-09	8.44322e-05	1	1	3	Q5SW79	Q5SW79 [1158-1173]		1	1649.8453	High	High	6.389e-05	7.118e-09	4.33
False	High	[R].LGSLSARSDSEATISR.[S]	2xPhospho [S3(100); S/T]	0.000154668	8.44322e-05	1	1	2	Q5SW79	Q5SW79 [1158-1173]	Q5SW79 2xPhospho [S1160(100); S/T]	1	1809.77796	High	High	6.389e-05	0.0001431	2.24
False	High	[K].LGSLTPEIVSTPSSPEEEDKSILNAVVLIDDSVPTTK.[I]	1xPhospho [T11(95.5)]	2.07349e-06	8.44322e-05	1	1	1	Q14CS0	Q14CS0 [222-258]	Q14CS0 1xPhospho [T232(95.5)]	1	3960.98285	High	High	6.389e-05	2.282e-06	3.48
False	High	[R].LGSLVDEFK.[E]		0.000114212	8.44322e-05	1	1	1	P12956	P12956 [518-526]		0	1007.54079	High	High	6.389e-05	0.0001055	1.88
False	High	[R].LGSLVDEFKELVYPPDYNPEGK.[V]		4.76202e-08	8.44322e-05	1	1	3	P12956	P12956 [518-539]		1	2509.2497	High	High	6.389e-05	6.302e-08	4.19
False	High	[K].LGSLVENNER.[V]		9.83772e-06	8.44322e-05	1	2	1	Q99613	Q99613 [863-872]		0	1130.58003	High	High	6.389e-05	1.002e-05	3.0
False	High	[R].LGSPLAVDEALR.[R]		5.46856e-06	8.44322e-05	1	1	1	Q7RTP6	Q7RTP6 [1308-1319]		0	1240.68958	High	High	6.389e-05	5.728e-06	2.29
False	High	[R].LGSPLAVDEALR.[R]	1xPhospho [S3(100)]	2.03546e-05	8.44322e-05	1	1	1	Q7RTP6	Q7RTP6 [1308-1319]	Q7RTP6 1xPhospho [S1310(100)]	0	1320.65591	High	High	6.389e-05	2.007e-05	2.51
False	High	[R].IGSPLSPKKNSETSILQAMSR.[G]	2xPhospho [S3(100); S6(100)]	7.04439e-06	8.44322e-05	1	1	2	Q659C4	Q659C4 [338-358]	Q659C4 2xPhospho [S340(100); S343(100)]	2	2404.1343	High	High	6.389e-05	7.288e-06	3.56
False	High	[R].LGSLSARSDSEATISR.[S]	1xPhospho [S8(100)]	1.35414e-05	8.44322e-05	1	1	1	Q5SW79	Q5SW79 [1158-1173]	Q5SW79 1xPhospho [S1165(100)]	1	1729.81163	High	High	6.389e-05	1.358e-05	3.42
False	High	[K].LGQGVLVQVSPSLVKR.[Q]		1.85321e-05	8.44322e-05	1	1	1	Q13868	Q13868 [166-181]		1	1680.01667	High	High	6.389e-05	1.831e-05	1.62
False	High	[R].IHIDPEIQDGSPTTSR.[R]	1xPhospho [S11(100)]	4.07428e-05	8.44322e-05	1	1	1	P50479	P50479 [102-117]	P50479 1xPhospho [S112(100)]	0	1845.83785	High	High	6.389e-05	3.9e-05	3.38
False	High	[K].IHPMAYQLQLQAASNFKSPVK.[T]		2.37322e-11	8.44322e-05	1	1	11	P67870	P67870 [192-212]		1	2371.2591	High	High	6.389e-05	4.567e-11	5.22
False	High	[R].LKATVTPSPVKGK.[G]		3.17845e-08	8.44322e-05	1	1	10	Q9H1E3	Q9H1E3 [174-186]		2	1325.81511	High	High	6.389e-05	4.304e-08	3.23
False	High	[R].LKATVTPSPVKGK.[G]	1xPhospho [S8(100)]	1.05924e-06	8.44322e-05	1	1	5	Q9H1E3	Q9H1E3 [174-186]	Q9H1E3 1xPhospho [S181(100)]	2	1405.78144	High	High	6.389e-05	1.206e-06	3.84
False	High	[K].LKDLFDYSPPLHK.[N]	1xDehydrated [S8(100)]	8.03026e-06	8.44322e-05	1	1	3	Q9NYF8	Q9NYF8 [505-517]	Q9NYF8 1xDehydrated [S512(100)]	1	1554.83149	High	High	6.389e-05	8.261e-06	2.86
False	High	[K].LKDLFDYSPPLHK.[N]		3.35651e-08	8.44322e-05	1	1	10	Q9NYF8	Q9NYF8 [505-517]		1	1572.84206	High	High	6.389e-05	4.526e-08	3.63
False	High	[K].LKDLFDYSPPLHK.[N]	1xPhospho [S8(100)]	4.44836e-08	8.44322e-05	1	1	12	Q9NYF8	Q9NYF8 [505-517]	Q9NYF8 1xPhospho [S512(100)]	1	1652.80839	High	High	6.389e-05	5.916e-08	3.78
False	High	[K].LKDLGHPVEEEDELESGDQEDEDDESEDPGKDLDHI.[-]		6.66462e-08	8.44322e-05	1	1	1	O60763	O60763 [927-962]		2	4077.7327	High	High	6.389e-05	8.677e-08	3.56
False	High	[K].LKDLGHPVEEEDELESGDQEDEDDESEDPGKDLDHI.[-]	1xPhospho [S16(100)]	9.86673e-14	8.44322e-05	1	1	1	O60763	O60763 [927-962]	O60763 1xPhospho [S942(100)]	2	4157.69903	High	High	6.389e-05	2.489e-13	7.58
False	High	[R].LKDINKVAEDLESEGLMAEEVQAVQQQEVYGMMPR.[D]		8.94089e-05	8.44322e-05	1	1	1	Q13813	Q13813 [1147-1181]		2	3977.92931	High	High	6.389e-05	8.32e-05	2.3
False	High	[R].LKATVTPSPVKGK.[G]	1xDehydrated [S8(100)]	0.000107639	8.44322e-05	1	1	2	Q9H1E3	Q9H1E3 [174-186]	Q9H1E3 1xDehydrated [S181(100)]	2	1307.80455	High	High	6.389e-05	9.96e-05	1.79
False	High	[K].IKDNGDLVLSSPSNVTLPQVK.[T]		3.48827e-13	8.44322e-05	1	1	1	P04150	P04150 [257-277]		1	2224.21834	High	High	6.389e-05	8.277e-13	5.03
False	High	[K].LKEEDMAMNAQQDNILYQTVTGLKK.[D]		3.16404e-08	8.44322e-05	1	1	1	Q9BRS2	Q9BRS2 [450-474]		2	2881.4434	High	High	6.389e-05	4.274e-08	2.89
False	High	[R].LKEEHGIELSSPR.[H]		9.38912e-05	8.44322e-05	1	1	1	O14647	O14647 [1355-1367]		1	1494.79108	High	High	6.389e-05	8.715e-05	1.9
False	High	[R].IKEELIAQGLLESEDRPAEDSEDEVLAELR.[K]	1xPhospho [S21(98.8)]	3.1613e-06	8.44322e-05	1	1	1	O75528	O75528 [318-347]	O75528 1xPhospho [S338(98.8)]	1	3476.66799	High	High	6.389e-05	3.401e-06	4.57
False	High	[R].IKEEPVSEEGEEDEEQEAEEEPMDTSPSGLHSK.[L]	1xPhospho [S7(100)]	1.07613e-12	8.44322e-05	1	1	1	Q9NVU0	Q9NVU0 [497-529]	Q9NVU0 1xPhospho [S503(100)]	1	3780.54774	High	High	6.389e-05	2.413e-12	9.12
False	High	[R].IKEEPVSEEGEEDEEQEAEEEPMDTSPSGLHSK.[L]	2xPhospho [S7(100); S26(100)]	1.80963e-06	8.44322e-05	1	1	1	Q9NVU0	Q9NVU0 [497-529]	Q9NVU0 2xPhospho [S503(100); S522(100)]	1	3860.51407	High	High	6.389e-05	2.007e-06	4.68
False	High	[K].IKEEVLSESEAENQQAGAAALAPEIVIK.[V]		4.57126e-08	8.44322e-05	1	1	1	Q9UJX5	Q9UJX5 [771-798]		1	2937.54152	High	High	6.389e-05	6.077e-08	3.55
False	High	[K].IKEKGSFSDTGLGDGK.[M]		3.31225e-07	8.44322e-05	1	1	3	Q9Y2W1	Q9Y2W1 [372-387]		2	1638.83334	High	High	6.389e-05	3.996e-07	2.28
False	High	[K].LKFSDDEEEEEVVK.[D]	1xPhospho [S4(100)]	4.38948e-07	8.44322e-05	1	1	2	Q5JSZ5	Q5JSZ5 [385-398]	Q5JSZ5 1xPhospho [S388(100)]	1	1775.76228	High	High	6.389e-05	5.207e-07	3.23
False	High	[R].IKEDEDDKTVLDLAVVLFETATLR.[S]		5.07608e-07	8.44322e-05	1	1	3	P14625	P14625 [701-724]		2	2733.45567	High	High	6.389e-05	5.991e-07	2.52
False	High	[R].LHLETPQPSPQEGGSVDIWR.[I]		1.38479e-07	8.44322e-05	1	1	1	O14613	O14613 [133-152]		0	2246.12002	High	High	6.389e-05	1.737e-07	2.35
False	High	[R].LKATVTPSPVK.[G]	1xPhospho [S8(100)]	1.56327e-05	8.44322e-05	1	1	3	Q9H1E3	Q9H1E3 [174-184]	Q9H1E3 1xPhospho [S181(100)]	1	1220.66502	High	High	6.389e-05	1.56e-05	2.79
False	High	[R].LKASSQVLSESPSQDSLDAFMSEMK.[S]		9.40377e-10	8.44322e-05	1	1	2	Q9BWU0	Q9BWU0 [520-544]		1	2715.28517	High	High	6.389e-05	1.513e-09	4.19
False	High	[K].IHPMAYQLQLQAASNFKSPVK.[T]	1xOxidation [M4]	2.39829e-08	8.44322e-05	1	1	8	P67870	P67870 [192-212]		1	2387.25401	High	High	6.389e-05	3.287e-08	3.41
False	High	[K].IHPMAYQLQLQAASNFKSPVK.[T]	1xPhospho [S18(100)]	3.61077e-07	8.44322e-05	1	1	3	P67870	P67870 [192-212]	P67870 1xPhospho [S209(100)]	1	2451.22543	High	High	6.389e-05	4.332e-07	4.86
False	High	[K].IHPMAYQLQLQAASNFKSPVK.[T]	1xOxidation [M4]; 1xPhospho [S18(99.3)]	2.00974e-07	8.44322e-05	1	1	5	P67870	P67870 [192-212]	P67870 1xPhospho [S209(99.3)]	1	2467.22034	High	High	6.389e-05	2.476e-07	5.06
False	High	[K].IHPMAYQLQLQAASNFKSPVKTIR.[-]		3.42873e-11	8.44322e-05	1	1	6	P67870	P67870 [192-215]		2	2741.49195	High	High	6.389e-05	6.505e-11	6.18
False	High	[K].IHPMAYQLQLQAASNFKSPVKTIR.[-]	1xOxidation [M4]	2.35511e-08	8.44322e-05	1	1	7	P67870	P67870 [192-215]		2	2757.48687	High	High	6.389e-05	3.224e-08	4.01
False	High	[K].LHQLAMQQSHFPMTHGNTGFSGIESSSPEVK.[G]		1.70586e-08	8.44322e-05	1	1	3	Q15366	Q15366 [246-276]		0	3382.59432	High	High	6.389e-05	2.373e-08	3.05
False	High	[K].LHQLAMQQSHFPMTHGNTGFSGIESSSPEVK.[G]	1xPhospho [S27(99.2)]	3.10413e-10	8.44322e-05	1	1	6	Q15366	Q15366 [246-276]	Q15366 1xPhospho [S272(99.2)]	0	3462.56065	High	High	6.389e-05	5.268e-10	7.83
False	High	[K].LHQLAMQQSHFPMTHGNTGFSGIESSSPEVK.[G]	1xOxidation [M]; 1xPhospho [S27(100)]	8.39425e-10	8.44322e-05	1	1	4	Q15366	Q15366 [246-276]	Q15366 1xPhospho [S272(100)]	0	3478.55556	High	High	6.389e-05	1.355e-09	4.51
False	High	[R].LKATVTPSPVK.[G]		9.8056e-07	8.44322e-05	1	1	5	Q9H1E3	Q9H1E3 [174-184]		1	1140.69869	High	High	6.389e-05	1.117e-06	3.1
False	High	[R].LHQSASSSTSSLSTR.[S]		7.81563e-06	8.44322e-05	1	1	1	O15085	O15085 [648-662]		0	1548.76124	High	High	6.389e-05	8.044e-06	2.7
False	High	[R].IHRASDPGLPAEEPKEK.[S]	1xPhospho [S5(100)]	6.37762e-06	8.44322e-05	1	1	5	P27708	P27708 [1855-1871]	P27708 1xPhospho [S1859(100)]	2	1953.94298	High	High	6.389e-05	6.645e-06	3.16
False	High	[R].LHSPGATSTAELGSR.[G]	1xPhospho [S3(100)]	4.29308e-05	8.44322e-05	1	1	2	Q9BV73	Q9BV73 [2227-2241]	Q9BV73 1xPhospho [S2229(100)]	0	1563.71628	High	High	6.389e-05	4.088e-05	2.53
False	High	[K].IHSPIPDMSK.[F]		0.000112429	8.44322e-05	1	1	6	Q6NZY4	Q6NZY4 [656-665]		0	1124.57686	High	High	6.389e-05	0.0001041	2.02
False	High	[R].LHSSNPNLSTLDFGEEK.[N]		2.98906e-13	8.44322e-05	1	1	2	Q9H4L5	Q9H4L5 [301-317]		0	1887.9083	High	High	6.389e-05	7.16e-13	4.18
False	High	[K].IHVSDQELQSANASVDDSR.[L]		1.18124e-07	8.44322e-05	1	1	1	P22314	P22314 [807-825]		0	2070.96866	High	High	6.389e-05	1.495e-07	3.61
False	High	[K].IHVSDQELQSANASVDDSRLEELK.[A]		6.40652e-06	8.44322e-05	1	1	1	P22314	P22314 [807-830]		1	2683.31694	High	High	6.389e-05	6.664e-06	3.39
False	High	[R].LHYTPPLQSPIIDNDPLLGQSPWR.[S]		9.30538e-13	8.44322e-05	1	1	4	Q5TKA1	Q5TKA1 [301-324]		0	2757.43588	High	High	6.389e-05	2.102e-12	6.18
False	High	[R].LKAEPAAPPAAPSTPAPPPAVPK.[E]		0.000156926	8.44322e-05	1	1	1	P48634	P48634 [504-526]		1	2175.21722	High	High	6.389e-05	0.000145	2.17
False	High	[R].IHRASDPGLPAEEPKEK.[S]		1.59156e-05	8.44322e-05	1	1	5	P27708	P27708 [1855-1871]		2	1873.97665	High	High	6.389e-05	1.589e-05	2.23
False	High	[R].LGAESPSIASTSSTEK.[S]		1.03844e-05	8.44322e-05	1	1	2	Q99569	Q99569 [71-86]		0	1564.77007	High	High	6.389e-05	1.054e-05	2.4
False	High	[R].LGPRMPQDGSDDEDEEWPTLEK.[A]	1xPhospho [S10(100)]	1.42924e-06	8.44322e-05	1	1	1	Q13895	Q13895 [89-110]	Q13895 1xPhospho [S98(100)]	1	2624.08582	High	High	6.389e-05	1.603e-06	4.65
False	High	[K].LGPQNFIDETSDIENLLK.[E]		1.12317e-08	8.44322e-05	1	1	5	Q14692	Q14692 [629-646]		0	2046.03898	High	High	6.389e-05	1.596e-08	3.39
False	High	[K].LGDVSPTQIDVSQFGSFKEDTK.[M]	1xPhospho [S5(99.4)]	7.63761e-08	8.44322e-05	1	1	2	P46821	P46821 [1497-1518]	P46821 1xPhospho [S1501(99.4)]	1	2478.14359	High	High	6.389e-05	9.884e-08	4.23
False	High	[K].LGDVYVNDAFGTAHR.[A]		1.43574e-06	8.44322e-05	1	2	2	P00558	P00558 [157-171]		0	1634.79214	High	High	6.389e-05	1.605e-06	2.97
False	High	[R].LGEASDSELADADK.[A]		1.29341e-06	8.44322e-05	1	1	1	Q5SW79	Q5SW79 [1108-1121]		0	1420.64381	High	High	6.389e-05	1.458e-06	2.63
False	High	[R].LGEASDSELADADK.[A]	1xPhospho [S5(100)]	8.95445e-07	8.44322e-05	1	1	1	Q5SW79	Q5SW79 [1108-1121]	Q5SW79 1xPhospho [S1112(100)]	0	1500.61014	High	High	6.389e-05	1.025e-06	3.94
False	High	[R].LGEEPEEEAQGPDAPAAASLPGSPAPSQR.[C]		1.76098e-08	8.44322e-05	1	1	1	Q9NZ56	Q9NZ56 [378-406]		0	2858.34388	High	High	6.389e-05	2.451e-08	3.88
False	High	[K].IGEGTYGTVFK.[A]		3.88307e-05	8.44322e-05	1	1	2	Q00535	Q00535 [10-20]		0	1171.59937	High	High	6.389e-05	3.727e-05	1.37
False	High	[K].IGEGTYGVVYK.[AG]	1xDehydrated [T5(100)]	1.39113e-05	8.44322e-05	2	3	1	P24941; P06493	P24941 [10-20]; P06493 [10-20]	P24941 1xDehydrated [T14(100)]; P06493 1xDehydrated [T14(100)]	0	1167.60445	High	High	6.389e-05	1.396e-05	3.01
False	High	[K].IGEGTYGVVYK.[AG]		2.94012e-06	8.44322e-05	2	3	12	P24941; P06493	P24941 [10-20]; P06493 [10-20]		0	1185.61502	High	High	6.389e-05	3.181e-06	2.65
False	High	[R].IGDSSQGDNNLQK.[L]		2.81585e-05	8.44322e-05	1	1	1	Q05086	Q05086 [214-226]		0	1375.64481	High	High	6.389e-05	2.733e-05	1.81
False	High	[K].IGEGTYGVVYK.[AG]	1xPhospho [Y6(99.6)]	5.29806e-06	8.44322e-05	2	3	4	P24941; P06493	P24941 [10-20]; P06493 [10-20]	P24941 1xPhospho [Y15(99.6)]; P06493 1xPhospho [Y15(99.6)]	0	1265.58135	High	High	6.389e-05	5.559e-06	2.58
False	High	[K].IGEGTYGVVYKGR.[H]		4.50939e-08	8.44322e-05	1	1	13	P06493	P06493 [10-22]		1	1398.73759	High	High	6.389e-05	5.978e-08	2.9
False	High	[K].IGEGTYGVVYKGR.[H]	1xPhospho [T5(100)]	1.46839e-08	8.44322e-05	1	1	3	P06493	P06493 [10-22]	P06493 1xPhospho [T14(100)]	1	1478.70392	High	High	6.389e-05	2.064e-08	4.34
False	High	[K].IGEHTPSALAIMENANVLAR.[Y]		1.76171e-07	8.44322e-05	1	1	1	P04075	P04075 [154-173]		0	2107.09645	High	High	6.389e-05	2.19e-07	3.87
False	High	[R].IGEKMETEADAPSPAPSLGER.[L]		0.000137397	8.44322e-05	1	1	1	Q12873	Q12873 [1589-1609]		1	2185.04414	High	High	6.389e-05	0.0001271	2.12
False	High	[R].IGELGAPEVWGLSPK.[N]		5.584e-07	8.44322e-05	1	1	5	Q8N5F7	Q8N5F7 [137-151]		0	1552.83697	High	High	6.389e-05	6.559e-07	2.92
False	High	[R].IGELGAPEVWGLSPK.[N]	1xPhospho [S13(100)]	3.49778e-07	8.44322e-05	1	1	6	Q8N5F7	Q8N5F7 [137-151]	Q8N5F7 1xPhospho [S149(100)]	0	1632.8033	High	High	6.389e-05	4.205e-07	3.31
False	High	[K].LGELTMQLHPVADSSPAGAK.[W]		5.19266e-07	8.44322e-05	1	1	1	Q8IXM2	Q8IXM2 [22-41]		0	2022.03245	High	High	6.389e-05	6.106e-07	2.59
False	High	[R].LGEYEDVSR.[V]		9.89622e-05	8.44322e-05	1	1	1	Q99426	Q99426 [95-103]		0	1067.50038	High	High	6.389e-05	9.2e-05	2.84
False	High	[K].IGEGTYGVVYKAR.[N]		2.57785e-06	8.44322e-05	1	1	2	P24941	P24941 [10-22]		1	1412.75324	High	High	6.389e-05	2.802e-06	2.25
False	High	[R].LGEYEDVSR.[V]	1xPhospho [Y4(100)]	3.51062e-05	8.44322e-05	1	1	3	Q99426	Q99426 [95-103]	Q99426 1xPhospho [Y98(100)]	0	1147.46671	High	High	6.389e-05	3.376e-05	2.23
False	High	[R].LGDLYEEEMR.[E]		9.27768e-06	8.44322e-05	1	1	1	P08670	P08670 [146-155]		0	1254.56708	High	High	6.389e-05	9.485e-06	3.13
False	High	[R].IGDEYAEDSSDEEDIR.[N]	2xPhospho [S9(100); S10(100)]	0.000122996	8.44322e-05	1	1	2	Q14137	Q14137 [118-133]	Q14137 2xPhospho [S126(100); S127(100)]	0	2002.68385	High	High	6.389e-05	0.0001136	3.34
False	High	[K].LGAGEGGEASVSPEK.[T]	1xPhospho [S12(100)]	6.13563e-10	8.44322e-05	1	1	3	Q13428	Q13428 [1367-1381]	Q13428 1xPhospho [S1378(100)]	0	1467.63629	High	High	6.389e-05	1.008e-09	4.39
False	High	[K].LGAGEGGEASVSPEKTSTTSK.[G]	1xPhospho [S12(99.6)]	1.06308e-09	8.44322e-05	1	1	4	Q13428	Q13428 [1367-1387]	Q13428 1xPhospho [S1378(99.6)]	1	2072.93835	High	High	6.389e-05	1.7e-09	5.17
False	High	[K].LGAGEGGEASVSPEKTSTTSK.[G]	2xPhospho [S10(100); S12(100)]	3.71671e-05	8.44322e-05	1	1	1	Q13428	Q13428 [1367-1387]	Q13428 2xPhospho [S1376(100); S1378(100)]	1	2152.90468	High	High	6.389e-05	3.573e-05	2.58
False	High	[K].LGAGEGGEASVSPEKTSTTSKGK.[A]	1xPhospho [S12(100)]	3.57352e-10	8.44322e-05	1	1	4	Q13428	Q13428 [1367-1389]	Q13428 1xPhospho [S1378(100)]	2	2258.05478	High	High	6.389e-05	6.025e-10	5.49
False	High	[R].LGAGGGSPEKSPSAQELK.[E]	1xPhospho [S7(100)]	3.59441e-07	8.44322e-05	1	1	4	Q9UNE7	Q9UNE7 [13-30]	Q9UNE7 1xPhospho [S19(100)]	1	1792.84768	High	High	6.389e-05	4.303e-07	3.52
False	High	[R].LGAGGGSPEKSPSAQELKEQGNR.[L]		9.92681e-06	8.44322e-05	1	1	3	Q9UNE7	Q9UNE7 [13-35]		2	2297.14803	High	High	6.389e-05	1.01e-05	3.32
False	High	[R].LGAGGGSPEKSPSAQELKEQGNR.[L]	1xPhospho [S7(100)]	6.94789e-16	8.44322e-05	1	1	8	Q9UNE7	Q9UNE7 [13-35]	Q9UNE7 1xPhospho [S19(100)]	2	2377.11436	High	High	6.389e-05	2.24e-15	7.24
False	High	[R].LGAGGGSPEKSPSAQELKEQGNR.[L]	2xPhospho [S7(100); S11(100)]	1.59417e-07	8.44322e-05	1	1	3	Q9UNE7	Q9UNE7 [13-35]	Q9UNE7 2xPhospho [S19(100); S23(100)]	2	2457.08069	High	High	6.389e-05	1.991e-07	4.45
False	High	[K].IGDLTPQNLER.[Q]		2.42162e-05	8.44322e-05	1	1	1	O60281	O60281 [1013-1023]		0	1255.66409	High	High	6.389e-05	2.368e-05	2.23
False	High	[R].LGAHEGLSPTPFMNSNLMGK.[T]		1.77282e-13	8.44322e-05	1	1	2	Q99081	Q99081 [91-110]		0	2101.02051	High	High	6.389e-05	4.358e-13	5.28
False	High	[R].LGAQTPVGVSTLEPGQTLLPR.[M]		4.06334e-07	8.44322e-05	1	1	2	O94887	O94887 [18-38]		0	2134.18664	High	High	6.389e-05	4.836e-07	3.52
False	High	[K].LGASNSPGQPNSVK.[R]		2.30114e-09	8.44322e-05	1	1	2	P49756	P49756 [672-685]		0	1355.69137	High	High	6.389e-05	3.545e-09	3.45
False	High	[K].LGASNSPGQPNSVK.[R]	1xPhospho [S6(100)]	8.21337e-08	8.44322e-05	1	1	3	P49756	P49756 [672-685]	P49756 1xPhospho [S677(100)]	0	1435.6577	High	High	6.389e-05	1.058e-07	4.45
False	High	[K].LGASNSPGQPNSVKR.[K]		3.40375e-07	8.44322e-05	1	1	2	P49756	P49756 [672-686]		1	1511.79248	High	High	6.389e-05	4.098e-07	2.58
False	High	[K].LGASNSPGQPNSVKR.[K]	1xPhospho [S6(99.5)]	2.23523e-05	8.44322e-05	1	1	4	P49756	P49756 [672-686]	P49756 1xPhospho [S677(99.5)]	1	1591.75881	High	High	6.389e-05	2.189e-05	3.22
False	High	[R].LGATPETDEDLAWDSDNDSSSSVLQYAGVLKK.[L]		2.88652e-10	8.44322e-05	1	1	1	Q8N9M1	Q8N9M1 [266-297]		1	3411.60743	High	High	6.389e-05	4.919e-10	4.06
False	High	[R].LGDASDTEAADGER.[G]		7.10345e-07	8.44322e-05	1	1	1	Q9Y4F5	Q9Y4F5 [1131-1144]		0	1406.60301	High	High	6.389e-05	8.236e-07	2.44
False	High	[R].LGDASDTEAADGER.[G]	1xPhospho [S5(100)]	1.15176e-05	8.44322e-05	1	1	1	Q9Y4F5	Q9Y4F5 [1131-1144]	Q9Y4F5 1xPhospho [S1135(100)]	0	1486.56934	High	High	6.389e-05	1.167e-05	3.12
False	High	[R].LGAPENSGISTLER.[G]		1.70658e-07	8.44322e-05	1	1	1	Q9Y4F1	Q9Y4F1 [14-27]		0	1443.7438	High	High	6.389e-05	2.125e-07	3.36
False	High	[K].LGPQNFIDETSDIENLLKEEEDYKEENNDSK.[E]		1.02144e-07	8.44322e-05	1	1	2	Q14692	Q14692 [629-659]		2	3655.67696	High	High	6.389e-05	1.306e-07	5.2
False	High	[R].LGFSEVELVQMVVDGVK.[L]		1.33416e-09	8.44322e-05	1	1	5	P12277	P12277 [342-358]		0	1848.97756	High	High	6.389e-05	2.109e-09	4.34
False	High	[K].LGFSSPYEGVLNKSPK.[T]		3.34486e-05	8.44322e-05	1	1	1	Q13459	Q13459 [1922-1937]		1	1722.90611	High	High	6.389e-05	3.226e-05	2.53
False	High	[K].LGLGIDEDEVAAEEPNAAVPDEIPPLEGDEDASR.[M]		4.108e-13	8.44322e-05	1	1	8	P08238	P08238 [686-719]		0	3532.64494	High	High	6.389e-05	9.692e-13	5.87
False	High	[K].LGLGIDEDEVAAEEPNAAVPDEIPPLEGDEDASRMEEVD.[-]		2.99618e-08	8.44322e-05	1	1	1	P08238	P08238 [686-724]		1	4135.86596	High	High	6.389e-05	4.065e-08	5.44
False	High	[R].LGLGTLSSSLSR.[A]		3.26742e-07	8.44322e-05	1	1	6	O95248	O95248 [1134-1145]		0	1190.67393	High	High	6.389e-05	3.937e-07	2.79
False	High	[K].LGLHVTPSNVDQVSTPPAAK.[K]		7.84971e-07	8.44322e-05	1	1	2	Q9NRL2	Q9NRL2 [1533-1552]		0	2031.08693	High	High	6.389e-05	9.04e-07	3.48
False	High	[K].LGIKSLVSK.[G]		6.82405e-05	8.44322e-05	1	1	1	Q02539	Q02539 [85-93]		1	944.61389	High	High	6.389e-05	6.4e-05	2.02
False	High	[R].LGLLGALMAEDGVRGSPPVPSGPPMEEDGLR.[W]	1xPhospho [S16(100)]	1.91101e-08	8.44322e-05	1	1	3	Q9H4L4	Q9H4L4 [197-227]	Q9H4L4 1xPhospho [S212(100)]	1	3197.53706	High	High	6.389e-05	2.646e-08	4.69
False	High	[K].LGLPPLTPEQQEALQK.[A]		2.31161e-09	8.44322e-05	1	1	2	Q9UHX1	Q9UHX1 [54-69]		0	1761.97453	High	High	6.389e-05	3.561e-09	3.49
False	High	[K].IGISDISSLSEK.[T]		3.83243e-05	8.44322e-05	1	1	1	Q5UIP0	Q5UIP0 [1700-1711]		0	1248.66817	High	High	6.389e-05	3.676e-05	1.77
False	High	[K].LGLGIDEDDPTADDTSAAVTEEMPPLEGDDDTSR.[M]		1.94142e-13	8.44322e-05	1	1	2	P07900	P07900 [694-727]		0	3547.53882	High	High	6.389e-05	4.739e-13	3.52
False	High	[K].LGLVSPESMDNYSHFHELR.[V]	1xPhospho [S8(99.2)]	6.08629e-05	8.44322e-05	1	1	1	Q9P0K7	Q9P0K7 [508-526]	Q9P0K7 1xPhospho [S515(99.2)]	0	2311.02131	High	High	6.389e-05	5.723e-05	2.39
False	High	[K].IGNTSPLTTLPESSAFAK.[G]		3.54289e-09	8.44322e-05	1	1	1	P0CG40	P0CG40 [27-44]		0	1833.95927	High	High	6.389e-05	5.34e-09	3.62
False	High	[R].LGPFSPKEVSSAGR.[F]		3.18665e-05	8.44322e-05	1	1	1	Q8WUU4	Q8WUU4 [48-61]		1	1431.75905	High	High	6.389e-05	3.083e-05	2.22
False	High	[R].LGPGGLDPVEVYESLPEELQK.[C]		1.02981e-09	8.44322e-05	1	1	3	Q16543	Q16543 [287-307]		0	2269.15982	High	High	6.389e-05	1.649e-09	4.21
False	High	[K].IGPKKPLPDHVSIVEPKDEILPTTPISEQK.[G]		3.49523e-05	8.44322e-05	1	1	2	P23396	P23396 [198-227]		2	3305.83552	High	High	6.389e-05	3.359e-05	2.19
False	High	[K].IGPLGLSPK.[K]		4.88986e-05	8.44322e-05	1	1	2	P30050	P30050 [32-40]		0	881.54548	High	High	6.389e-05	4.647e-05	2.6
False	High	[K].LGPISPPQPPSVSAWNKPLTSFGSAPSSEGAK.[N]		9.76079e-08	8.44322e-05	1	1	1	Q9Y520	Q9Y520 [2009-2040]		0	3191.63715	High	High	6.389e-05	1.249e-07	3.24
False	High	[K].LGPISPPQPPSVSAWNKPLTSFGSAPSSEGAK.[N]	1xPhospho [S5(100)]	9.39928e-11	8.44322e-05	1	1	3	Q9Y520	Q9Y520 [2009-2040]	Q9Y520 1xPhospho [S2013(100)]	0	3271.60348	High	High	6.389e-05	1.693e-10	4.98
False	High	[R].LGPPTPGEPEAPAQDR.[T]		8.30331e-05	8.44322e-05	1	1	1	Q96PM9	Q96PM9 [244-259]		0	1631.80237	High	High	6.389e-05	7.735e-05	2.35
False	High	[R].LGNGVLYASVNPEYFSAADVYVPDEWEVAR.[E]		2.54301e-06	8.44322e-05	1	1	2	P08069	P08069 [967-996]		0	3330.59535	High	High	6.389e-05	2.769e-06	2.98
False	High	[R].LGFSEVELVQMVVDGVK.[L]	1xOxidation [M11]	1.00619e-05	8.44322e-05	1	1	1	P12277	P12277 [342-358]		0	1864.97248	High	High	6.389e-05	1.026e-05	1.7
False	High	[R].LGIAVIHGEAQDAESDLVDGRHSPPMVR.[S]	1xOxidation [M26]; 1xPhospho [S23(100)]	7.36624e-07	8.44322e-05	1	1	4	O60256	O60256 [205-232]	O60256 1xPhospho [S227(100)]	1	3065.45102	High	High	6.389e-05	8.542e-07	5.05
False	High	[R].LGKSEAPETPMEEEAELVLTEK.[S]		1.07767e-09	8.44322e-05	1	1	1	Q5JTH9	Q5JTH9 [69-90]		1	2430.19561	High	High	6.389e-05	1.724e-09	4.98
False	High	[K].LGFSSPYEGVLNKSPK.[T]	1xPhospho [S14(100)]	1.98153e-06	8.44322e-05	1	1	3	Q13459	Q13459 [1922-1937]	Q13459 1xPhospho [S1935(100)]	1	1802.87244	High	High	6.389e-05	2.182e-06	3.21
False	High	[K].LGGAVPFAPPEVSPEQAK.[T]		7.05778e-05	8.44322e-05	1	1	1	Q6ZSR9	Q6ZSR9 [81-98]		0	1793.94323	High	High	6.389e-05	6.61e-05	1.74
False	High	[K].LGGAVPFAPPEVSPEQAK.[T]	1xPhospho [S13(100)]	8.55408e-06	8.44322e-05	1	1	3	Q6ZSR9	Q6ZSR9 [81-98]	Q6ZSR9 1xPhospho [S93(100)]	0	1873.90956	High	High	6.389e-05	8.775e-06	4.18
False	High	[K].IGGDAATTVNNSTPDFGFGGQKR.[Q]		8.42844e-11	8.44322e-05	1	1	2	Q92945	Q92945 [88-110]		1	2310.11091	High	High	6.389e-05	1.528e-10	5.13
False	High	[K].IGGDAGTSLNSNDYGYGGQK.[R]		7.8058e-10	8.44322e-05	1	1	1	Q96AE4	Q96AE4 [45-64]		0	1973.88354	High	High	6.389e-05	1.269e-09	3.25
False	High	[K].IGGDAGTSLNSNDYGYGGQKRPLEDGDQPDAK.[K]		2.22006e-08	8.44322e-05	1	1	1	Q96AE4	Q96AE4 [45-76]		1	3295.50978	High	High	6.389e-05	3.059e-08	3.76
False	High	[K].IGGIGTVPVGR.[V]		9.11181e-06	8.44322e-05	1	3	2	P68104	P68104 [256-266]		0	1025.6102	High	High	6.389e-05	9.311e-06	2.75
False	High	[K].LGGLLPPGGEGGPEATVVSDEDEAAEMEDEAVR.[S]	1xPhospho [S19(100)]	5.94917e-08	8.44322e-05	1	1	2	P51178	P51178 [442-474]	P51178 1xPhospho [S460(100)]	0	3376.47742	High	High	6.389e-05	7.811e-08	3.32
False	High	[R].LGIAVIHGEAQDAESDLVDGRHSPPMVR.[S]	1xPhospho [S23(100)]	4.28761e-09	8.44322e-05	1	1	7	O60256	O60256 [205-232]	O60256 1xPhospho [S227(100)]	1	3049.45611	High	High	6.389e-05	6.402e-09	4.43
False	High	[R].LGGLRPESPESLTSVSR.[T]		2.65035e-08	8.44322e-05	1	1	3	Q9H6F5	Q9H6F5 [11-27]		0	1784.9501	High	High	6.389e-05	3.621e-08	4.27
False	High	[R].LGGPEGPGSPLLAT.[-]	1xPhospho [S9(100)]	0.000116931	8.44322e-05	1	1	1	Q9C086	Q9C086 [343-356]	Q9C086 1xPhospho [S351(100)]	0	1345.63992	High	High	6.389e-05	0.0001081	3.03
False	High	[K].LGGPKETPPNGNLSPAPR.[L]		7.49668e-09	8.44322e-05	1	1	3	P48634	P48634 [991-1008]		1	1801.95552	High	High	6.389e-05	1.09e-08	2.99
False	High	[R].LGGQLPVVAISLSEYPASGALSQPTSIPGSPK.[F]		8.59118e-09	8.44322e-05	1	1	1	Q86UU1	Q86UU1 [352-383]		0	3121.67796	High	High	6.389e-05	1.24e-08	2.96
False	High	[R].LGGQLPVVAISLSEYPASGALSQPTSIPGSPK.[F]	1xPhospho [S30(100)]	2.47603e-05	8.44322e-05	1	1	2	Q86UU1	Q86UU1 [352-383]	Q86UU1 1xPhospho [S381(100)]	0	3201.64429	High	High	6.389e-05	2.416e-05	3.86
False	High	[R].LGGSTSDPPSSQSFSFHR.[D]		2.66099e-06	8.44322e-05	1	1	1	Q13884	Q13884 [222-239]		0	1893.87258	High	High	6.389e-05	2.895e-06	3.77
False	High	[K].LGHPEALSAGTGSPQPPSFTYAQQR.[E]		1.01222e-06	8.44322e-05	1	1	1	Q15942	Q15942 [296-320]		0	2597.27429	High	High	6.389e-05	1.154e-06	3.87
False	High	[K].LGHPEALSAGTGSPQPPSFTYAQQR.[E]	1xPhospho [T/S/Y]	9.4941e-09	8.44322e-05	1	1	1	Q15942	Q15942 [296-320]		0	2677.24062	High	High	6.389e-05	1.364e-08	5.1
False	High	[K].LGHVVMGNNAVSPYQQVIEK.[T]		1.27014e-06	8.44322e-05	1	1	1	P60228	P60228 [388-407]		0	2183.12775	High	High	6.389e-05	1.433e-06	3.95
False	High	[R].LGGLRPESPESLTSVSR.[T]	1xPhospho [S8(100)]	5.91948e-09	8.44322e-05	1	1	8	Q9H6F5	Q9H6F5 [11-27]	Q9H6F5 1xPhospho [S18(100)]	0	1864.91643	High	High	6.389e-05	8.699e-09	3.33
False	High	[R].RGSGDTSSLIDPDTSLSELR.[D]		4.06334e-07	8.44322e-05	1	1	1	Q9Y608	Q9Y608 [326-345]		1	2106.03093	High	High	6.389e-05	4.85e-07	3.82
False	High	[R].IQAAASTPTNATAASDANTGDRGQTNNAASASASNST.[-]		1.29464e-05	8.44322e-05	1	1	1	P49841	P49841 [384-420]		1	3465.57088	High	High	6.389e-05	1.306e-05	2.3
False	High	[R].LQAALDDEEAGGRPAMEPGNGSLDLGGDSAGR.[S]	1xOxidation [M16]	2.86419e-07	8.44322e-05	1	1	1	Q00839	Q00839 [38-69]		0	3142.43417	High	High	6.389e-05	3.479e-07	3.57
False	High	[-].MAAPEEHDSPTEASQPIVEEEETK.[T]	1xMet-loss+Acetyl [N-Term]; 1xPhospho [S/T]	6.13832e-05	8.44322e-05	1	1	2	Q9H0S4	Q9H0S4 [1-24]	Q9H0S4 1xMet-loss+Acetyl [N-Term]	0	2645.11381	High	High	6.389e-05	5.776e-05	2.79
False	High	[-].MAAPGAPAEYGYIR.[T]	1xMet-loss+Acetyl [N-Term]	1.94658e-05	8.44322e-05	1	1	2	Q99959	Q99959 [1-14]	Q99959 1xMet-loss+Acetyl [N-Term]	0	1377.67974	High	High	6.389e-05	1.921e-05	1.91
False	High	[-].MAAPGAPAEYGYIR.[T]	1xMet-loss+Acetyl [N-Term]; 1xPhospho [Y10(100)]	7.17734e-05	8.44322e-05	1	1	1	Q99959	Q99959 [1-14]	Q99959 1xMet-loss+Acetyl [N-Term]; 1xPhospho [Y10(100)]	0	1457.64607	High	High	6.389e-05	6.727e-05	2.56
False	High	[-].MAAPSPSGGGGSGGGSGSGTPGPVGSPAPGHPAVSSMQGK.[R]	1xMet-loss+Acetyl [N-Term]	1.55771e-08	8.44322e-05	1	1	1	P45985	P45985 [1-40]	P45985 1xMet-loss+Acetyl [N-Term]	0	3285.51891	High	High	6.389e-05	2.181e-08	2.79
False	High	[-].MAASAAAASAAAASAASGSPGPGEGSAGGEK.[R]	1xMet-loss+Acetyl [N-Term]; 1xPhospho [S19(100)]	1.13996e-15	8.44322e-05	1	1	3	Q13263	Q13263 [1-31]	Q13263 1xMet-loss+Acetyl [N-Term]; 1xPhospho [S19(100)]	0	2509.08384	High	High	6.389e-05	3.594e-15	7.55
False	High	[-].MAASAAAASAAAASAASGSPGPGEGSAGGEKR.[S]	1xMet-loss+Acetyl [N-Term]; 1xDehydrated [S19(100)]	2.74321e-12	8.44322e-05	1	1	5	Q13263	Q13263 [1-32]	Q13263 1xMet-loss+Acetyl [N-Term]; 1xDehydrated [S19(100)]	1	2567.20806	High	High	6.389e-05	5.893e-12	5.76
False	High	[-].MAASAAAASAAAASAASGSPGPGEGSAGGEKR.[S]	1xMet-loss+Acetyl [N-Term]	2.78419e-19	8.44322e-05	1	1	11	Q13263	Q13263 [1-32]	Q13263 1xMet-loss+Acetyl [N-Term]	1	2585.21862	High	High	6.389e-05	1.324e-18	6.44
False	High	[-].MAASAAAASAAAASAASGSPGPGEGSAGGEKR.[S]	1xMet-loss [N-Term]; 1xPhospho [S]	5.60277e-10	8.44322e-05	1	1	4	Q13263	Q13263 [1-32]	Q13263 1xMet-loss [N-Term]	1	2623.17439	High	High	6.389e-05	9.248e-10	3.93
False	High	[-].MAAPEEHDSPTEASQPIVEEEETK.[T]	1xMet-loss+Acetyl [N-Term]	3.70754e-09	8.44322e-05	1	1	1	Q9H0S4	Q9H0S4 [1-24]	Q9H0S4 1xMet-loss+Acetyl [N-Term]	0	2565.14748	High	High	6.389e-05	5.57e-09	3.74
False	High	[-].MAASAAAASAAAASAASGSPGPGEGSAGGEKR.[S]	1xMet-loss+Acetyl [N-Term]; 1xPhospho [S19(100)]	5.26638e-16	8.44322e-05	1	1	9	Q13263	Q13263 [1-32]	Q13263 1xMet-loss+Acetyl [N-Term]; 1xPhospho [S19(100)]	1	2665.18496	High	High	6.389e-05	1.719e-15	7.46
False	High	[-].MAASAAAASAAAASAASGSPGPGEGSAGGEKR.[S]	1xMet-loss [N-Term]; 2xPhospho [S]	1.05257e-05	8.44322e-05	1	1	3	Q13263	Q13263 [1-32]	Q13263 1xMet-loss [N-Term]	1	2703.14072	High	High	6.389e-05	1.071e-05	2.86
False	High	[-].MAASDTERDGLAPEK.[T]	1xMet-loss+Acetyl [N-Term]	6.3124e-07	8.44322e-05	1	1	1	Q7L4I2	Q7L4I2 [1-15]	Q7L4I2 1xMet-loss+Acetyl [N-Term]	1	1501.71289	High	High	6.389e-05	7.377e-07	2.86
False	High	[-].MAASEAAVVSSPSLK.[T]	1xMet-loss+Acetyl [N-Term]	7.49668e-09	8.44322e-05	1	1	2	Q8WWH5	Q8WWH5 [1-15]	Q8WWH5 1xMet-loss+Acetyl [N-Term]	0	1358.71619	High	High	6.389e-05	1.09e-08	3.85
False	High	[-].MAASEAAVVSSPSLK.[T]	1xMet-loss+Acetyl [N-Term]; 1xPhospho [S11(98.6)]	1.14658e-05	8.44322e-05	1	1	1	Q8WWH5	Q8WWH5 [1-15]	Q8WWH5 1xMet-loss+Acetyl [N-Term]; 1xPhospho [S11(98.6)]	0	1438.68252	High	High	6.389e-05	1.159e-05	2.82
False	High	[-].MAASEAAVVSSPSLKTDTSPVLETAGTVAAMAATPSAR.[A]	1xMet-loss+Acetyl [N-Term]	1.06406e-06	8.44322e-05	1	1	1	Q8WWH5	Q8WWH5 [1-38]	Q8WWH5 1xMet-loss+Acetyl [N-Term]	1	3557.80033	High	High	6.389e-05	1.208e-06	5.33
False	High	[-].MAASEAAVVSSPSLKTDTSPVLETAGTVAAMAATPSAR.[A]	1xMet-loss+Acetyl [N-Term]; 1xPhospho [S/T]	2.30313e-07	8.44322e-05	1	1	1	Q8WWH5	Q8WWH5 [1-38]	Q8WWH5 1xMet-loss+Acetyl [N-Term]	1	3637.76666	High	High	6.389e-05	2.828e-07	4.0
False	High	[-].MAASGESGTSGGGGSTEEAFMTFYSEVK.[Q]	1xMet-loss+Acetyl [N-Term]	1.94605e-08	8.44322e-05	1	1	4	O75937	O75937 [1-28]	O75937 1xMet-loss+Acetyl [N-Term]	0	2686.1461	High	High	6.389e-05	2.693e-08	4.1
False	High	[-].MAASPGPAGVGGAGAVYGSGSSGFALDSGLEIK.[T]	1xMet-loss+Acetyl [N-Term]	8.91313e-08	8.44322e-05	1	1	2	Q9UBT7	Q9UBT7 [1-33]	Q9UBT7 1xMet-loss+Acetyl [N-Term]	0	2849.39519	High	High	6.389e-05	1.144e-07	4.27
False	High	[-].MAASAAAASAAAASAASGSPGPGEGSAGGEKR.[S]	1xAcetyl [N-Term]; 1xDehydrated [S]	6.70277e-06	8.44322e-05	1	1	1	Q13263	Q13263 [1-32]	Q13263 1xAcetyl [N-Term]	1	2698.24854	High	High	6.389e-05	6.966e-06	2.4
False	High	[-].MAASQAVEEMR.[S]	1xMet-loss+Acetyl [N-Term]	1.17049e-06	8.44322e-05	1	1	1	O15160	O15160 [1-11]	O15160 1xMet-loss+Acetyl [N-Term]	0	1133.52555	High	High	6.389e-05	1.327e-06	3.01
False	High	[-].MAAPAPGLISVFSSSQELGAALAQLVAQR.[A]	1xMet-loss+Acetyl [N-Term]	3.82911e-08	8.44322e-05	1	1	2	O95336	O95336 [1-29]	O95336 1xMet-loss+Acetyl [N-Term]	0	2794.50977	High	High	6.389e-05	5.124e-08	3.14
False	High	[-].MAALHTTPDSPAAQLER.[A]	1xMet-loss+Acetyl [N-Term]	5.21491e-08	8.44322e-05	1	1	5	A6NFI3	A6NFI3 [1-17]	A6NFI3 1xMet-loss+Acetyl [N-Term]	0	1719.86604	High	High	6.389e-05	6.893e-08	3.16
False	High	[-].MAAAVAAPLAAGGEEAAATTSVPGSPGLPGR.[R]	1xMet-loss+Acetyl [N-Term]	7.63761e-08	8.44322e-05	1	1	2	O75427	O75427 [1-31]	O75427 1xMet-loss+Acetyl [N-Term]	0	2659.36858	High	High	6.389e-05	9.88e-08	3.39
False	High	[-].MAAAVAAPLAAGGEEAAATTSVPGSPGLPGRR.[S]	1xMet-loss+Acetyl [N-Term]	2.41088e-05	8.44322e-05	1	1	3	O75427	O75427 [1-32]	O75427 1xMet-loss+Acetyl [N-Term]	1	2815.46969	High	High	6.389e-05	2.361e-05	2.87
False	High	[-].MAAAVLSGPSAGSAAGVPGGTGGLSAVSSGPR.[L]	1xMet-loss+Acetyl [N-Term]	2.33381e-08	8.44322e-05	1	1	1	Q8IZL8	Q8IZL8 [1-32]	Q8IZL8 1xMet-loss+Acetyl [N-Term]	0	2608.33253	High	High	6.389e-05	3.205e-08	3.27
False	High	[-].MAAAYLDPNLNHTPNSSTK.[T]	1xMet-loss+Acetyl [N-Term]	0.000137397	8.44322e-05	1	1	1	Q05397	Q05397 [1-19]	Q05397 1xMet-loss+Acetyl [N-Term]	0	1955.94574	High	High	6.389e-05	0.0001268	2.15
False	High	[-].MAADSDDGAVSAPAASDGGVSK.[S]	1xMet-loss [N-Term]; 1xPhospho [S5(100)]	4.17233e-09	8.44322e-05	1	1	2	Q96GM8	Q96GM8 [1-22]	Q96GM8 1xMet-loss [N-Term]; 1xPhospho [S5(100)]	0	1927.79169	High	High	6.389e-05	6.229e-09	3.89
False	High	[-].MAADVSVTHRPPLSPK.[S]	1xMet-loss+Acetyl [N-Term]	5.52694e-10	8.44322e-05	1	1	5	Q8IY67	Q8IY67 [1-16]	Q8IY67 1xMet-loss+Acetyl [N-Term]	0	1616.87548	High	High	6.389e-05	9.106e-10	4.27
False	High	[-].MAADVSVTHRPPLSPK.[S]	1xMet-loss+Acetyl [N-Term]; 1xPhospho [S14(100)]	2.36472e-09	8.44322e-05	1	1	5	Q8IY67	Q8IY67 [1-16]	Q8IY67 1xMet-loss+Acetyl [N-Term]; 1xPhospho [S14(100)]	0	1696.84181	High	High	6.389e-05	3.64e-09	4.89
False	High	[-].MAADVSVTHRPPLSPKSGAEVEAGDAAER.[R]	1xMet-loss+Acetyl [N-Term]	8.91313e-08	8.44322e-05	1	1	1	Q8IY67	Q8IY67 [1-29]	Q8IY67 1xMet-loss+Acetyl [N-Term]	1	2859.42314	High	High	6.389e-05	1.147e-07	3.73
False	High	[-].MAALRQPQVAELLAEAR.[R]	1xMet-loss+Acetyl [N-Term]	2.88926e-08	8.44322e-05	1	1	1	P51570	P51570 [1-17]	P51570 1xMet-loss+Acetyl [N-Term]	1	1777.99191	High	High	6.389e-05	3.92e-08	3.15
False	High	[-].MAADVSVTHRPPLSPKSGAEVEAGDAAER.[R]	1xMet-loss+Acetyl [N-Term]; 1xPhospho [S14(98.8)]	2.28231e-07	8.44322e-05	1	1	2	Q8IY67	Q8IY67 [1-29]	Q8IY67 1xMet-loss+Acetyl [N-Term]; 1xPhospho [S14(98.8)]	1	2939.38947	High	High	6.389e-05	2.795e-07	3.26
False	High	[-].MAAGGDHGSPDSYRSPLASR.[Y]	1xMet-loss+Acetyl [N-Term]; 1xPhospho [S9(100)]	3.2232e-07	8.44322e-05	1	1	3	P30566	P30566 [1-20]	P30566 1xMet-loss+Acetyl [N-Term]; 1xPhospho [S9(100)]	1	2022.86652	High	High	6.389e-05	3.879e-07	4.17
False	High	[-].MAAGTAAALAFLSQESR.[T]	1xMet-loss+Acetyl [N-Term]	8.39024e-11	8.44322e-05	1	1	5	O75607	O75607 [1-17]	O75607 1xMet-loss+Acetyl [N-Term]	0	1605.82311	High	High	6.389e-05	1.522e-10	4.42
False	High	[-].MAAGTAAALAFLSQESR.[T]	1xMet-loss+Acetyl [N-Term]; 1xPhospho [S16(99.7)]	2.30313e-07	8.44322e-05	1	1	1	O75607	O75607 [1-17]	O75607 1xMet-loss+Acetyl [N-Term]; 1xPhospho [S16(99.7)]	0	1685.78944	High	High	6.389e-05	2.826e-07	3.53
False	High	[-].MAAGVAGWGVEAEEFEDAPDVEPLEPTLSNIIEQR.[S]	1xMet-loss+Acetyl [N-Term]	2.80341e-05	8.44322e-05	1	1	1	O43681	O43681 [1-35]	O43681 1xMet-loss+Acetyl [N-Term]	0	3680.76024	High	High	6.389e-05	2.723e-05	2.16
False	High	[-].MAAGVEAAAEVAATEIK.[M]	1xMet-loss+Acetyl [N-Term]	3.98514e-10	8.44322e-05	1	1	3	P52272	P52272 [1-17]	P52272 1xMet-loss+Acetyl [N-Term]	0	1542.80098	High	High	6.389e-05	6.688e-10	4.96
False	High	[-].MAAKSQPNIPK.[A]	1xMet-loss+Acetyl [N-Term]	6.64245e-06	8.44322e-05	1	1	1	Q9UBM7	Q9UBM7 [1-11]	Q9UBM7 1xMet-loss+Acetyl [N-Term]	1	1095.61568	High	High	6.389e-05	6.9e-06	2.28
False	High	[-].MAAIAASEVLVDSAEEGSLAAAAELAAQKR.[E]	1xMet-loss+Acetyl [N-Term]; 1xPhospho [S7(99.5)]	5.19127e-08	8.44322e-05	1	1	1	O95926	O95926 [1-30]	O95926 1xMet-loss+Acetyl [N-Term]; 1xPhospho [S7(99.5)]	1	2934.44559	High	High	6.389e-05	6.835e-08	3.22
False	High	[-].MAALDSLSLFTSLGLSEQK.[A]	1xMet-loss+Acetyl [N-Term]	5.12101e-08	8.44322e-05	1	1	2	P47897	P47897 [1-19]	P47897 1xMet-loss+Acetyl [N-Term]	0	1922.0117	High	High	6.389e-05	6.769e-08	2.44
False	High	[-].MAAEAAGGKYR.[S]	1xMet-loss+Acetyl [N-Term]	0.000141053	8.44322e-05	1	1	1	Q96A65	Q96A65 [1-11]	Q96A65 1xMet-loss+Acetyl [N-Term]	1	1035.52178	High	High	6.389e-05	0.0001302	2.38
False	High	[-].MAAAVAAAGAGEPQSPDELLPKGDAEKPEEELEEDDDEELDETLSER.[L]	1xMet-loss+Acetyl [N-Term]; 1xPhospho [S15(100)]	3.27804e-06	8.44322e-05	1	1	3	Q9NS69	Q9NS69 [1-47]	Q9NS69 1xMet-loss+Acetyl [N-Term]; 1xPhospho [S15(100)]	1	4987.18995	High	High	6.389e-05	3.532e-06	6.2
False	High	[-].MAATASAGAGGIDGKPR.[T]	1xMet-loss+Acetyl [N-Term]	1.94685e-07	8.44322e-05	1	1	1	Q02978	Q02978 [1-17]	Q02978 1xMet-loss+Acetyl [N-Term]	0	1441.73938	High	High	6.389e-05	2.406e-07	3.04
False	High	[K].MAATFIGNSTAIQELFKR.[I]	1xOxidation [M1]	2.60363e-07	8.44322e-05	1	1	1	P04350	P04350 [363-380]		1	2014.04262	High	High	6.389e-05	3.173e-07	3.01
False	High	[-].MADKPDMGEIASFDK.[A]	1xMet-loss+Acetyl [N-Term]	2.52005e-06	8.44322e-05	1	1	1	P63313	P63313 [1-15]	P63313 1xMet-loss+Acetyl [N-Term]	0	1565.7152	High	High	6.389e-05	2.752e-06	2.9
False	High	[-].MADKPDMGEIASFDKAK.[L]	1xMet-loss+Acetyl [N-Term]	1.39717e-06	8.44322e-05	1	1	2	P63313	P63313 [1-17]	P63313 1xMet-loss+Acetyl [N-Term]	1	1764.84728	High	High	6.389e-05	1.565e-06	3.29
False	High	[-].MADLDSPPKLSGVQQPSEGVGGGR.[C]	1xMet-loss+Acetyl [N-Term]; 1xPhospho [S6(99.1)]	0.000140526	8.44322e-05	1	1	2	Q9H9E3	Q9H9E3 [1-24]	Q9H9E3 1xMet-loss+Acetyl [N-Term]; 1xPhospho [S6(99.1)]	1	2373.10821	High	High	6.389e-05	0.0001298	2.84
False	High	[-].MADLEEQLSDEEKVR.[I]	1xMet-loss+Acetyl [N-Term]; 1xPhospho [S9(100)]	1.23217e-05	8.44322e-05	1	1	1	P47755	P47755 [1-15]	P47755 1xMet-loss+Acetyl [N-Term]; 1xPhospho [S9(100)]	1	1782.77933	High	High	6.389e-05	1.242e-05	3.46
False	High	[-].MADLSLADALTEPSPDIEGEIK.[R]	1xMet-loss+Acetyl [N-Term]; 1xPhospho [S14(100)]	0.00015636	8.44322e-05	1	1	3	P27816	P27816 [1-22]	P27816 1xMet-loss+Acetyl [N-Term]; 1xPhospho [S14(100)]	0	2306.0687	High	High	6.389e-05	0.0001444	2.43
False	High	[-].MADLSLADALTEPSPDIEGEIKR.[D]	1xMet-loss+Acetyl [N-Term]	4.60424e-12	8.44322e-05	1	1	4	P27816	P27816 [1-23]	P27816 1xMet-loss+Acetyl [N-Term]	1	2382.20347	High	High	6.389e-05	9.617e-12	4.65
False	High	[-].MADLSLADALTEPSPDIEGEIKR.[D]	1xMet-loss+Acetyl [N-Term]; 1xPhospho [S14(100)]	2.32249e-06	8.44322e-05	1	1	3	P27816	P27816 [1-23]	P27816 1xMet-loss+Acetyl [N-Term]; 1xPhospho [S14(100)]	1	2462.16981	High	High	6.389e-05	2.545e-06	3.75
False	High	[-].MADMEDLFGSDADSEAER.[K]	1xMet-loss+Acetyl [N-Term]	3.40375e-07	8.44322e-05	1	1	1	Q8WVC0	Q8WVC0 [1-18]	Q8WVC0 1xMet-loss+Acetyl [N-Term]	0	1899.75489	High	High	6.389e-05	4.095e-07	2.45
False	High	[-].MADKMDMSLDDIIKLNR.[S]	1xMet-loss+Acetyl [N-Term]	7.36505e-08	8.44322e-05	1	1	1	Q86V81	Q86V81 [1-17]	Q86V81 1xMet-loss+Acetyl [N-Term]	2	1919.95651	High	High	6.389e-05	9.56e-08	3.31
False	High	[-].MADPKYADLPGIAR.[N]	1xMet-loss+Acetyl [N-Term]	0.000149667	8.44322e-05	1	1	2	Q13561	Q13561 [1-14]	Q13561 1xMet-loss+Acetyl [N-Term]	1	1428.74815	High	High	6.389e-05	0.0001381	2.19
False	High	[-].MADQLTEEQIAEFKEAFSLFDKDGDGTITTK.[E]	1xMet-loss+Acetyl [N-Term]	3.30637e-11	8.44322e-05	1	1	5	P0DP25	P0DP25 [1-31]	P0DP25 1xMet-loss+Acetyl [N-Term]	2	3389.6271	High	High	6.389e-05	6.283e-11	5.32
False	High	[-].MADSELQLVEQR.[I]	1xMet-loss+Acetyl [N-Term]	7.33287e-07	8.44322e-05	1	1	1	P07741	P07741 [1-12]	P07741 1xMet-loss+Acetyl [N-Term]	0	1329.66448	High	High	6.389e-05	8.486e-07	3.35
False	High	[-].MADSGTAGGAALAAPAPGPGSGGPGPR.[V]	1xMet-loss+Acetyl [N-Term]	1.10797e-08	8.44322e-05	1	1	1	Q96C90	Q96C90 [1-27]	Q96C90 1xMet-loss+Acetyl [N-Term]	0	2159.04758	High	High	6.389e-05	1.579e-08	4.73
False	High	[-].MADVLDLHEAGGEDFAMDEDGDESIHK.[L]	1xMet-loss+Acetyl [N-Term]	1.11755e-09	8.44322e-05	1	1	1	Q9Y5S9	Q9Y5S9 [1-27]	Q9Y5S9 1xMet-loss+Acetyl [N-Term]	0	2857.21049	High	High	6.389e-05	1.782e-09	5.1
False	High	[-].MADVLDLHEAGGEDFAMDEDGDESIHKLK.[E]	1xMet-loss+Acetyl [N-Term]	3.6191e-12	8.44322e-05	1	1	2	Q9Y5S9	Q9Y5S9 [1-29]	Q9Y5S9 1xMet-loss+Acetyl [N-Term]	1	3098.38951	High	High	6.389e-05	7.658e-12	6.11
False	High	[-].MAEAEESPGDPGTASPRPLFAGLSDISISQDIPVEGEITIPMR.[S]	1xMet-loss+Acetyl [N-Term]	2.07349e-06	8.44322e-05	1	1	2	Q96EC8	Q96EC8 [1-43]	Q96EC8 1xMet-loss+Acetyl [N-Term]	0	4392.15515	High	High	6.389e-05	2.282e-06	4.86
False	High	[-].MAEAEESPGDPGTASPRPLFAGLSDISISQDIPVEGEITIPMR.[S]	1xOxidation [M42]; 1xMet-loss+Acetyl [N-Term]	0.000103018	8.44322e-05	1	1	2	Q96EC8	Q96EC8 [1-43]	Q96EC8 1xMet-loss+Acetyl [N-Term]	0	4408.15007	High	High	6.389e-05	9.566e-05	2.23
False	High	[-].MAEAGAGLSETVTETTVTVTTEPENR.[S]	1xMet-loss+Acetyl [N-Term]	6.00346e-08	8.44322e-05	1	1	1	O60927	O60927 [1-26]	O60927 1xMet-loss+Acetyl [N-Term]	0	2605.24752	High	High	6.389e-05	7.854e-08	4.24
False	High	[-].MADQLTEEQIAEFK.[E]	1xMet-loss+Acetyl [N-Term]	2.21088e-07	8.44322e-05	1	1	2	P0DP25	P0DP25 [1-14]	P0DP25 1xMet-loss+Acetyl [N-Term]	0	1563.75369	High	High	6.389e-05	2.719e-07	3.94
False	High	[-].MAATDLERFSNAEPEPR.[S]	1xMet-loss+Acetyl [N-Term]	8.21358e-06	8.44322e-05	1	1	1	Q92599	Q92599 [1-17]	Q92599 1xMet-loss+Acetyl [N-Term]	1	1844.87733	High	High	6.389e-05	8.433e-06	2.54
False	High	[-].MADKMDMSLDDIIK.[L]	1xMet-loss+Acetyl [N-Term]; 1xPhospho [S8(100)]	1.05732e-05	8.44322e-05	1	1	2	Q86V81	Q86V81 [1-14]	Q86V81 1xMet-loss+Acetyl [N-Term]; 1xPhospho [S8(100)]	1	1616.69474	High	High	6.389e-05	1.073e-05	3.54
False	High	[-].MADHSFSDGVPSDSVEAAKNASNTEKLTDQVMQNPR.[V]	1xMet-loss+Acetyl [N-Term]	5.06364e-06	8.44322e-05	1	1	1	Q99733	Q99733 [1-36]	Q99733 1xMet-loss+Acetyl [N-Term]	2	3787.7464	High	High	6.389e-05	5.342e-06	4.26
False	High	[-].MAATTGSGVKVPR.[N]	1xMet-loss+Acetyl [N-Term]	2.73438e-06	8.44322e-05	1	1	2	Q13404	Q13404 [1-13]	Q13404 1xMet-loss+Acetyl [N-Term]	1	1185.65861	High	High	6.389e-05	2.963e-06	3.35
False	High	[-].MAAVDSDVESLPR.[G]	1xMet-loss+Acetyl [N-Term]	2.47603e-05	8.44322e-05	1	1	1	Q9H6E5	Q9H6E5 [1-13]	Q9H6E5 1xMet-loss+Acetyl [N-Term]	0	1300.63794	High	High	6.389e-05	2.418e-05	2.12
False	High	[-].MAAVPELLQQQEEDR.[S]	1xMet-loss+Acetyl [N-Term]	1.15176e-05	8.44322e-05	1	1	1	Q9Y5X3	Q9Y5X3 [1-15]	Q9Y5X3 1xMet-loss+Acetyl [N-Term]	0	1667.8235	High	High	6.389e-05	1.165e-05	2.19
False	High	[-].MADANKAEVPGATGGDSPHLQPAEPPGEPR.[R]	1xMet-loss+Acetyl [N-Term]	1.08103e-12	8.44322e-05	1	1	3	Q9P2K5	Q9P2K5 [1-30]	Q9P2K5 1xMet-loss+Acetyl [N-Term]	1	2907.38675	High	High	6.389e-05	2.431e-12	3.72
False	High	[-].MADANKAEVPGATGGDSPHLQPAEPPGEPR.[R]	1xMet-loss+Acetyl [N-Term]; 1xPhospho [T/S]	7.43226e-08	8.44322e-05	1	1	2	Q9P2K5	Q9P2K5 [1-30]	Q9P2K5 1xMet-loss+Acetyl [N-Term]	1	2987.35308	High	High	6.389e-05	9.626e-08	4.44
False	High	[-].MADDVDQQQTTNTVEEPLDLIR.[L]	1xMet-loss+Acetyl [N-Term]	0.000103018	8.44322e-05	1	1	2	P62310	P62310 [1-22]	P62310 1xMet-loss+Acetyl [N-Term]	0	2442.16307	High	High	6.389e-05	9.567e-05	1.85
False	High	[-].MADEAALALQPGGSPSAAGADR.[E]	1xMet-loss+Acetyl [N-Term]	4.71676e-09	8.44322e-05	1	1	2	Q96EB6	Q96EB6 [1-22]	Q96EB6 1xMet-loss+Acetyl [N-Term]	0	1966.94647	High	High	6.389e-05	7.003e-09	3.91
False	High	[-].MADEAALALQPGGSPSAAGADR.[E]	1xMet-loss+Acetyl [N-Term]; 1xPhospho [S14(100)]	9.70558e-06	8.44322e-05	1	1	3	Q96EB6	Q96EB6 [1-22]	Q96EB6 1xMet-loss+Acetyl [N-Term]; 1xPhospho [S14(100)]	0	2046.9128	High	High	6.389e-05	9.905e-06	2.6
False	High	[-].MADKMDMSLDDIIK.[L]	1xMet-loss+Acetyl [N-Term]	2.65136e-07	8.44322e-05	1	1	1	Q86V81	Q86V81 [1-14]	Q86V81 1xMet-loss+Acetyl [N-Term]	1	1536.72841	High	High	6.389e-05	3.23e-07	2.9
False	High	[-].MADEAALALQPGGSPSAAGADREAASSPAGEPLR.[K]	1xMet-loss+Acetyl [N-Term]; 1xPhospho [S14(99)]	4.95844e-09	8.44322e-05	1	1	3	Q96EB6	Q96EB6 [1-34]	Q96EB6 1xMet-loss+Acetyl [N-Term]; 1xPhospho [S14(99)]	1	3212.48555	High	High	6.389e-05	7.335e-09	5.44
False	High	[-].MADEDLIFRLEGVDGGQSPR.[A]	1xMet-loss+Acetyl [N-Term]	1.43474e-09	8.44322e-05	1	1	5	O00418	O00418 [1-20]	O00418 1xMet-loss+Acetyl [N-Term]	1	2116.03054	High	High	6.389e-05	2.26e-09	2.25
False	High	[-].MADEDLIFRLEGVDGGQSPR.[A]	1xMet-loss+Acetyl [N-Term]; 1xPhospho [S18(100)]	7.02818e-05	8.44322e-05	1	1	2	O00418	O00418 [1-20]	O00418 1xMet-loss+Acetyl [N-Term]; 1xPhospho [S18(100)]	1	2195.99687	High	High	6.389e-05	6.589e-05	2.09
False	High	[-].MADFDTYDDRAYSSFGGGR.[G]	1xMet-loss+Acetyl [N-Term]	8.20574e-10	8.44322e-05	1	1	3	Q15056	Q15056 [1-19]	Q15056 1xMet-loss+Acetyl [N-Term]	1	2041.85224	High	High	6.389e-05	1.326e-09	3.87
False	High	[K].MADHLEGLSSDDEETSTDITNFNLEKDR.[I]	2xPhospho [S9(100); S10(100)]	3.14222e-13	8.44322e-05	1	1	1	Q9Y5B6	Q9Y5B6 [549-576]	Q9Y5B6 2xPhospho [S557(100); S558(100)]	1	3342.33928	High	High	6.389e-05	7.493e-13	6.97
False	High	[-].MADHSFSDGVPSDSVEAAK.[N]	1xMet-loss+Acetyl [N-Term]	2.3166e-14	8.44322e-05	1	1	7	Q99733	Q99733 [1-19]	Q99733 1xMet-loss+Acetyl [N-Term]	0	1860.82463	High	High	6.389e-05	6.277e-14	5.54
False	High	[-].MADHSFSDGVPSDSVEAAK.[N]	1xMet-loss+Acetyl [N-Term]; 1xPhospho [S7(99.6)]	2.2814e-08	8.44322e-05	1	1	6	Q99733	Q99733 [1-19]	Q99733 1xMet-loss+Acetyl [N-Term]; 1xPhospho [S7(99.6)]	0	1940.79096	High	High	6.389e-05	3.131e-08	4.4
False	High	[-].MADHSFSDGVPSDSVEAAKNASNTEK.[L]	1xMet-loss+Acetyl [N-Term]	9.27649e-10	8.44322e-05	1	1	1	Q99733	Q99733 [1-26]	Q99733 1xMet-loss+Acetyl [N-Term]	1	2605.16486	High	High	6.389e-05	1.496e-09	4.49
False	High	[-].MADHSFSDGVPSDSVEAAKNASNTEK.[L]	1xMet-loss+Acetyl [N-Term]; 1xPhospho [S7(99.1)]	2.23972e-06	8.44322e-05	1	1	1	Q99733	Q99733 [1-26]	Q99733 1xMet-loss+Acetyl [N-Term]; 1xPhospho [S7(99.1)]	1	2685.13119	High	High	6.389e-05	2.45e-06	3.26
False	High	[-].MADEAPRKGSFSALVGR.[T]	1xMet-loss+Acetyl [N-Term]	3.38371e-06	8.44322e-05	1	1	1	Q13619	Q13619 [1-17]	Q13619 1xMet-loss+Acetyl [N-Term]	2	1702.88711	High	High	6.389e-05	3.627e-06	3.23
False	High	[-].MAEAGPQAPPPPGTPSR.[H]	1xMet-loss+Acetyl [N-Term]	1.13631e-05	8.44322e-05	1	1	1	Q16254	Q16254 [1-17]	Q16254 1xMet-loss+Acetyl [N-Term]	0	1571.78125	High	High	6.389e-05	1.151e-05	2.29
False	High	[-].MAAAVAAAGAGEPQSPDELLPK.[G]	1xMet-loss+Acetyl [N-Term]; 1xPhospho [S15(100)]	1.58477e-10	8.44322e-05	1	1	17	Q9NS69	Q9NS69 [1-22]	Q9NS69 1xMet-loss+Acetyl [N-Term]; 1xPhospho [S15(100)]	0	2084.98999	High	High	6.389e-05	2.782e-10	5.34
False	High	[-].MAAASVTPPGSLELLQPGFSK.[T]	1xMet-loss+Acetyl [N-Term]	2.67454e-08	8.44322e-05	1	1	3	Q12933	Q12933 [1-21]	Q12933 1xMet-loss+Acetyl [N-Term]	0	2012.06988	High	High	6.389e-05	3.639e-08	3.27
False	High	[R].LVTVDEIGEVEELPLNESADITFATLNTK.[G]		3.54058e-06	8.44322e-05	1	1	1	Q14966	Q14966 [1680-1708]		0	3160.61475	High	High	6.389e-05	3.79e-06	1.91
False	High	[K].IWDPTPSHTPAGAATPGRGDTPGHATPGHGGATSSAR.[K]		1.25453e-05	8.44322e-05	1	1	2	O75533	O75533 [253-289]		1	3546.68573	High	High	6.389e-05	1.264e-05	2.63
False	High	[K].LWTLSANDMEDDSMDLIDSDELLDPEDLKKPDPASLR.[A]	1xPhospho [T/S]	2.50865e-06	8.44322e-05	1	1	4	Q6FI81	Q6FI81 [197-233]		1	4282.92951	High	High	6.389e-05	2.735e-06	2.69
False	High	[R].IYASSSPPDTGQR.[F]	1xPhospho [S6(99.6)]	5.58789e-05	8.44322e-05	1	1	2	Q9UGJ0	Q9UGJ0 [191-203]	Q9UGJ0 1xPhospho [S196(99.6)]	0	1458.62606	High	High	6.389e-05	5.278e-05	2.71
False	High	[R].IYDDDFFQNLDGVANALDNVDAR.[M]		2.0541e-09	8.44322e-05	1	1	5	P22314	P22314 [559-581]		0	2600.18995	High	High	6.389e-05	3.174e-09	3.49
False	High	[R].LYDLNMPAYVK.[F]		8.33766e-05	8.44322e-05	1	1	2	P16333	P16333 [104-114]		0	1326.67624	High	High	6.389e-05	7.772e-05	1.93
False	High	[R].LYDLNMPAYVK.[F]	1xPhospho [Y2(100)]	2.25142e-07	8.44322e-05	1	1	1	P16333	P16333 [104-114]	P16333 1xPhospho [Y105(100)]	0	1406.64257	High	High	6.389e-05	2.759e-07	2.61
False	High	[K].IYEDGDDDMKR.[T]		7.39096e-05	8.44322e-05	1	1	3	Q9HB71	Q9HB71 [198-208]		1	1356.57362	High	High	6.389e-05	6.923e-05	2.12
False	High	[K].LVTSPQSEPPAPFPPPR.[S]	1xPhospho [T/S]	6.19076e-05	8.44322e-05	1	1	2	Q9H792	Q9H792 [858-874]		0	1896.92554	High	High	6.389e-05	5.818e-05	2.68
False	High	[K].IYEDGDDDMKR.[T]	1xPhospho [Y2(100)]	5.23865e-08	8.44322e-05	1	1	3	Q9HB71	Q9HB71 [198-208]	Q9HB71 1xPhospho [Y199(100)]	1	1436.53995	High	High	6.389e-05	6.916e-08	3.25
False	High	[R].IYEPLDVK.[S]	1xPhospho [Y2(100)]	5.78253e-05	8.44322e-05	1	1	1	P47712	P47712 [534-541]	P47712 1xPhospho [Y535(100)]	0	1056.50131	High	High	6.389e-05	5.444e-05	2.27
False	High	[R].LYEWISIDKDEAGAK.[S]		2.01807e-08	8.44322e-05	1	1	4	O15357	O15357 [885-899]		1	1737.86939	High	High	6.389e-05	2.784e-08	4.14
False	High	[K].LYGSPTQIGPSYR.[G]		3.6272e-07	8.44322e-05	1	1	1	Q76L83	Q76L83 [1316-1328]		0	1438.7325	High	High	6.389e-05	4.344e-07	2.76
False	High	[K].LYGSPTQIGPSYR.[G]	1xPhospho [S4(100)]	1.18861e-05	8.44322e-05	1	1	1	Q76L83	Q76L83 [1316-1328]	Q76L83 1xPhospho [S1319(100)]	0	1518.69884	High	High	6.389e-05	1.203e-05	3.53
False	High	[K].IYHLPDAESDEDEDFK.[E]	1xPhospho [S9(100)]	2.95625e-05	8.44322e-05	1	1	2	Q15019	Q15019 [210-225]	Q15019 1xPhospho [S218(100)]	0	2002.79537	High	High	6.389e-05	2.866e-05	3.35
False	High	[K].IYHLPDAESDEDEDFKEQTR.[L]		7.84134e-10	8.44322e-05	1	1	3	Q15019	Q15019 [210-229]		1	2437.079	High	High	6.389e-05	1.275e-09	3.79
False	High	[K].IYHLPDAESDEDEDFKEQTR.[L]	1xPhospho [S9(100)]	1.19202e-07	8.44322e-05	1	1	14	Q15019	Q15019 [210-229]	Q15019 1xPhospho [S218(100)]	1	2517.04533	High	High	6.389e-05	1.511e-07	4.43
False	High	[K].IYIDSNNNPER.[F]		1.98167e-05	8.44322e-05	1	1	5	Q00610	Q00610 [882-892]		0	1334.63352	High	High	6.389e-05	1.957e-05	2.4
False	High	[K].IYEFPETDDEEENKLVK.[K]		2.13782e-05	8.44322e-05	1	1	1	Q16181	Q16181 [222-238]		1	2097.98627	High	High	6.389e-05	2.103e-05	2.53
False	High	[R].IYLEENPEKSETIQDTDTQSLVGSPSTR.[I]		2.81901e-12	8.44322e-05	1	1	3	Q9NZN5	Q9NZN5 [318-345]		1	3137.51207	High	High	6.389e-05	6.032e-12	3.88
False	High	[K].LVTSGAESGNLNTSPSSNQTR.[N]	1xPhospho [S14(100)]	1.52056e-11	8.44322e-05	1	1	3	Q8NHV4	Q8NHV4 [503-523]	Q8NHV4 1xPhospho [S516(100)]	0	2199.98776	High	High	6.389e-05	2.995e-11	5.81
False	High	[K].LVSQTGPVHAPIFTMSVEVDGNSFEASGPSKK.[T]		6.3124e-07	8.44322e-05	1	1	3	Q12906	Q12906 [420-451]		1	3316.65182	High	High	6.389e-05	7.375e-07	2.5
False	High	[R].LVNLQHLDLLNNK.[L]		6.01352e-06	8.44322e-05	1	1	1	Q96AG4	Q96AG4 [84-96]		0	1533.87475	High	High	6.389e-05	6.287e-06	2.6
False	High	[K].IVPAKDLVLLSEIEVAQANDIISSTEISSAEK.[V]		6.53538e-11	8.44322e-05	1	1	5	P27816	P27816 [404-435]		1	3382.82032	High	High	6.389e-05	1.197e-10	4.54
False	High	[K].LVPSQEETKLSVEESEAAGDGVDTK.[V]		2.34536e-07	8.44322e-05	1	1	2	P49321	P49321 [418-442]		1	2618.26793	High	High	6.389e-05	2.866e-07	4.08
False	High	[K].LVPSQEETKLSVEESEAAGDGVDTK.[V]	1xPhospho [S11(98.1)]	7.74536e-06	8.44322e-05	1	1	1	P49321	P49321 [418-442]	P49321 1xPhospho [S428(98.1)]	1	2698.23426	High	High	6.389e-05	8.004e-06	3.36
False	High	[R].LVQAFQFTDK.[H]		2.56557e-05	8.44322e-05	1	1	1	Q06830	Q06830 [159-168]		0	1196.631	High	High	6.389e-05	2.499e-05	2.62
False	High	[K].LVQDVANNTNEEAGDGTTTATVLAR.[S]		1.1019e-10	8.44322e-05	1	1	2	P10809	P10809 [97-121]		0	2560.24853	High	High	6.389e-05	1.966e-10	6.1
False	High	[R].IVQISGNSMPR.[G]		3.78242e-05	8.44322e-05	1	1	1	Q9NWH9	Q9NWH9 [1007-1017]		0	1201.63577	High	High	6.389e-05	3.623e-05	2.38
False	High	[R].LVQSPNSYFMDVK.[C]		3.20458e-06	8.44322e-05	1	2	1	P42677	P42677 [24-36]		0	1527.75119	High	High	6.389e-05	3.453e-06	2.65
False	High	[K].LVTSGAESGNLNTSPSSNQTR.[N]		2.2079e-10	8.44322e-05	1	1	2	Q8NHV4	Q8NHV4 [503-523]		0	2120.02143	High	High	6.389e-05	3.806e-10	3.79
False	High	[R].LVREDENDASDDEDDDEK.[R]	1xPhospho [S10(100)]	3.46465e-05	8.44322e-05	1	1	1	Q9Y5B6	Q9Y5B6 [253-270]	Q9Y5B6 1xPhospho [S262(100)]	1	2188.80377	High	High	6.389e-05	3.329e-05	2.2
False	High	[K].IVRGDQPAASGDSDDDEPPPLPR.[L]	1xPhospho [S13(100)]	2.69384e-05	8.44322e-05	1	1	1	O00264	O00264 [45-67]	O00264 1xPhospho [S57(100)]	1	2484.10385	High	High	6.389e-05	2.622e-05	2.27
False	High	[K].LVRLSSDSFAR.[L]		6.91821e-06	8.44322e-05	1	1	3	Q9HB09	Q9HB09 [238-248]		1	1250.68516	High	High	6.389e-05	7.163e-06	2.45
False	High	[K].LVSDEMVVELIEK.[N]		4.25586e-05	8.44322e-05	1	1	1	P54819	P54819 [73-85]		0	1503.79747	High	High	6.389e-05	4.063e-05	2.24
False	High	[R].LVSELSGGTGGDEEEEWLYGGPWDVHVHSDLAK.[D]		8.86453e-10	8.44322e-05	1	1	1	Q6UN15	Q6UN15 [9-41]		0	3568.6503	High	High	6.389e-05	1.431e-09	5.82
False	High	[K].LVSFHDDSDEDLLHI.[-]		3.3246e-09	8.44322e-05	1	1	2	P11717	P11717 [2477-2491]		0	1754.82317	High	High	6.389e-05	5.013e-09	4.16
False	High	[K].LVSFHDDSDEDLLHI.[-]	1xPhospho [S8(100)]	5.07234e-09	8.44322e-05	1	1	4	P11717	P11717 [2477-2491]	P11717 1xPhospho [S2484(100)]	0	1834.7895	High	High	6.389e-05	7.517e-09	5.38
False	High	[K].IVSGSPISTPSPSPLPR.[T]		1.48109e-09	8.44322e-05	1	1	1	Q9ULM3	Q9ULM3 [461-477]		0	1691.93266	High	High	6.389e-05	2.329e-09	3.78
False	High	[K].IVSGSPISTPSPSPLPRTPTSTPVHVK.[Q]		9.66192e-06	8.44322e-05	1	1	3	Q9ULM3	Q9ULM3 [461-487]		1	2739.50395	High	High	6.389e-05	9.857e-06	2.81
False	High	[R].LVREDENDASDDEDDDEKR.[R]	1xPhospho [S10(100)]	1.98174e-08	8.44322e-05	1	1	1	Q9Y5B6	Q9Y5B6 [253-271]	Q9Y5B6 1xPhospho [S262(100)]	2	2344.90488	High	High	6.389e-05	2.74e-08	3.91
False	High	[-].MAAAVAAAGAGEPQSPDELLPK.[G]	1xMet-loss+Acetyl [N-Term]	1.65169e-09	8.44322e-05	1	1	4	Q9NS69	Q9NS69 [1-22]	Q9NS69 1xMet-loss+Acetyl [N-Term]	0	2005.02366	High	High	6.389e-05	2.584e-09	4.09
False	High	[R].IYLESEHGSPLTPR.[V]		4.84709e-09	8.44322e-05	1	1	4	Q9H165	Q9H165 [197-210]		0	1598.8173	High	High	6.389e-05	7.201e-09	3.38
False	High	[K].LYIGNLSPAVTADDLR.[Q]		2.00839e-05	8.44322e-05	1	1	1	Q9Y6M1	Q9Y6M1 [5-20]		0	1717.91193	High	High	6.389e-05	1.981e-05	3.05
False	High	[-].MAAAAAAGPSPGSGPGDSPEGPEGEAPER.[R]	1xMet-loss+Acetyl [N-Term]; 1xPhospho [S18(100)]	8.70988e-06	8.44322e-05	1	1	1	Q9UID3	Q9UID3 [1-29]	Q9UID3 1xMet-loss+Acetyl [N-Term]; 1xPhospho [S18(100)]	0	2611.09441	High	High	6.389e-05	8.939e-06	3.66
False	High	[-].MAAAAAAGSGTPR.[E]	1xMet-loss+Acetyl [N-Term]	6.94003e-05	8.44322e-05	1	1	1	Q9NR33	Q9NR33 [1-13]	Q9NR33 1xMet-loss+Acetyl [N-Term]	0	1042.5276	High	High	6.389e-05	6.51e-05	2.4
False	High	[-].MAAAAAAGSGTPREEEGPAGEAAASQPQAPTSVPGAR.[L]	1xMet-loss+Acetyl [N-Term]	1.29947e-07	8.44322e-05	1	1	1	Q9NR33	Q9NR33 [1-37]	Q9NR33 1xMet-loss+Acetyl [N-Term]	1	3330.59451	High	High	6.389e-05	1.641e-07	3.26
False	High	[-].MAAAAAALSGAGTPPAGGGAGGGGAGGGGSPPGGWAVAR.[L]	1xMet-loss+Acetyl [N-Term]	1.37957e-15	8.44322e-05	1	1	7	Q01167	Q01167 [1-39]	Q01167 1xMet-loss+Acetyl [N-Term]	0	2986.45142	High	High	6.389e-05	4.294e-15	5.88
False	High	[-].MAAAAAALSGAGTPPAGGGAGGGGAGGGGSPPGGWAVAR.[L]	1xMet-loss+Acetyl [N-Term]; 1xPhospho [S30(100)]	2.3061e-14	8.44322e-05	1	1	6	Q01167	Q01167 [1-39]	Q01167 1xMet-loss+Acetyl [N-Term]; 1xPhospho [S30(100)]	0	3066.41775	High	High	6.389e-05	6.261e-14	7.43
False	High	[-].MAAAAAGTATSQR.[F]	1xMet-loss+Acetyl [N-Term]	2.33473e-07	8.44322e-05	1	1	1	Q9Y2Z0	Q9Y2Z0 [1-13]	Q9Y2Z0 1xMet-loss+Acetyl [N-Term]	0	1117.55963	High	High	6.389e-05	2.865e-07	3.6
False	High	[-].MAAAAELSLLEK.[S]	1xMet-loss+Acetyl [N-Term]	3.05223e-07	8.44322e-05	1	1	1	O43324	O43324 [1-12]	O43324 1xMet-loss+Acetyl [N-Term]	0	1157.64123	High	High	6.389e-05	3.69e-07	2.54
False	High	[-].MAAAAVSESWPELELAER.[E]	1xMet-loss+Acetyl [N-Term]	7.36996e-06	8.44322e-05	1	1	2	Q8N1G4	Q8N1G4 [1-18]	Q8N1G4 1xMet-loss+Acetyl [N-Term]	0	1870.91813	High	High	6.389e-05	7.618e-06	2.3
False	High	[-].MAAAAAAAGDSDSWDADAFSVEDPVRK.[V]	1xMet-loss [N-Term]; 2xPhospho [S11(100); S13(100)]	2.10941e-05	8.44322e-05	1	1	3	O75822	O75822 [1-27]	O75822 1xMet-loss [N-Term]; 2xPhospho [S11(100); S13(100)]	1	2753.11278	High	High	6.389e-05	2.075e-05	2.12
False	High	[-].MAAAAVSSAKR.[S]	1xMet-loss+Acetyl [N-Term]	5.85713e-05	8.44322e-05	1	1	1	P49914	P49914 [1-11]	P49914 1xMet-loss+Acetyl [N-Term]	1	973.54252	High	High	6.389e-05	5.523e-05	2.51
False	High	[-].MAAAITDMADLEELSRLSPLPPGSPGSAAR.[G]	1xMet-loss+Acetyl [N-Term]	4.92185e-15	8.44322e-05	1	1	8	Q6ZN18	Q6ZN18 [1-30]	Q6ZN18 1xMet-loss+Acetyl [N-Term]	1	2935.48296	High	High	6.389e-05	1.442e-14	5.31
False	High	[-].MAAAITDMADLEELSRLSPLPPGSPGSAAR.[G]	1xOxidation [M8]; 1xMet-loss+Acetyl [N-Term]	7.52722e-10	8.44322e-05	1	1	4	Q6ZN18	Q6ZN18 [1-30]	Q6ZN18 1xMet-loss+Acetyl [N-Term]	1	2951.47788	High	High	6.389e-05	1.224e-09	3.97
False	High	[-].MAAAITDMADLEELSRLSPLPPGSPGSAAR.[G]	1xMet-loss+Acetyl [N-Term]; 1xPhospho [S24(99.6)]	2.97836e-11	8.44322e-05	1	1	3	Q6ZN18	Q6ZN18 [1-30]	Q6ZN18 1xMet-loss+Acetyl [N-Term]; 1xPhospho [S24(99.6)]	1	3015.44929	High	High	6.389e-05	5.678e-11	4.96
False	High	[-].MAAAMDVDTPSGTNSGAGK.[K]	1xMet-loss+Acetyl [N-Term]	8.94543e-10	8.44322e-05	1	1	2	P62877	P62877 [1-19]	P62877 1xMet-loss+Acetyl [N-Term]	0	1691.7541	High	High	6.389e-05	1.445e-09	3.99
False	High	[-].MAAAMDVDTPSGTNSGAGKKR.[F]	1xMet-loss+Acetyl [N-Term]	3.81569e-05	8.44322e-05	1	1	1	P62877	P62877 [1-21]	P62877 1xMet-loss+Acetyl [N-Term]	2	1975.95018	High	High	6.389e-05	3.66e-05	2.2
False	High	[-].MAAAMVPGRSESWER.[G]	1xMet-loss+Acetyl [N-Term]	3.86533e-07	8.44322e-05	1	1	2	O43598	O43598 [1-15]	O43598 1xMet-loss+Acetyl [N-Term]	1	1588.75365	High	High	6.389e-05	4.622e-07	2.68
False	High	[-].MAAAMVPGRSESWER.[G]	1xMet-loss+Acetyl [N-Term]; 1xPhospho [S12(100)]	1.56327e-05	8.44322e-05	1	1	4	O43598	O43598 [1-15]	O43598 1xMet-loss+Acetyl [N-Term]; 1xPhospho [S12(100)]	1	1668.71998	High	High	6.389e-05	1.559e-05	3.49
False	High	[-].MAAASGYTDLREK.[L]	1xMet-loss+Acetyl [N-Term]	7.88653e-06	8.44322e-05	1	1	1	Q6P6C2	Q6P6C2 [1-13]	Q6P6C2 1xMet-loss+Acetyl [N-Term]	1	1323.65392	High	High	6.389e-05	8.128e-06	2.28
False	High	[-].MAAAITDMADLEELSR.[L]	1xMet-loss+Acetyl [N-Term]	8.59118e-09	8.44322e-05	1	1	1	Q6ZN18	Q6ZN18 [1-16]	Q6ZN18 1xMet-loss+Acetyl [N-Term]	0	1647.78943	High	High	6.389e-05	1.241e-08	3.14
False	High	[K].LYIGNLNESVTPADLEK.[V]		1.97985e-10	8.44322e-05	1	1	3	Q9NZI8	Q9NZI8 [4-20]		0	1875.96983	High	High	6.389e-05	3.444e-10	4.25
False	High	[-].MAAAAAAAGDSDSWDADAFSVEDPVRK.[V]	1xMet-loss+Acetyl [N-Term]; 1xPhospho [S11(99.5)]	5.16289e-10	8.44322e-05	1	1	16	O75822	O75822 [1-27]	O75822 1xMet-loss+Acetyl [N-Term]; 1xPhospho [S11(99.5)]	1	2715.15701	High	High	6.389e-05	8.567e-10	3.71
False	High	[-].MAAAAAAAGDSDSWDADAFSVEDPVR.[K]	1xMet-loss [N-Term]; 2xPhospho [S11(100); S13(100)]	4.46995e-07	8.44322e-05	1	1	1	O75822	O75822 [1-26]	O75822 1xMet-loss [N-Term]; 2xPhospho [S11(100); S13(100)]	0	2625.01781	High	High	6.389e-05	5.301e-07	2.74
False	High	[R].LYISNTFNPAKPDAEDSDGSIASWELR.[V]		1.523e-06	8.44322e-05	1	1	1	Q6STE5	Q6STE5 [159-185]		0	2996.42722	High	High	6.389e-05	1.698e-06	2.96
False	High	[R].IYLTADNLVLNLQDESFTR.[G]		7.66159e-11	8.44322e-05	1	1	3	Q99623	Q99623 [271-289]		0	2225.14484	High	High	6.389e-05	1.395e-10	3.74
False	High	[R].IYNISGNGSPLADSK.[E]		1.61605e-07	8.44322e-05	1	1	3	Q53HL2	Q53HL2 [211-225]		0	1535.77001	High	High	6.389e-05	2.017e-07	3.35
False	High	[R].IYNISGNGSPLADSK.[E]	1xPhospho [S9(100)]	7.77875e-07	8.44322e-05	1	1	2	Q53HL2	Q53HL2 [211-225]	Q53HL2 1xPhospho [S219(100)]	0	1615.73634	High	High	6.389e-05	8.971e-07	3.44
False	High	[R].IYNISGNGSPLADSKEIFLTVPVGGGESLR.[L]		1.39049e-08	8.44322e-05	1	1	5	Q53HL2	Q53HL2 [211-240]		1	3090.6106	High	High	6.389e-05	1.96e-08	3.5
False	High	[R].IYNISGNGSPLADSKEIFLTVPVGGGESLR.[L]	1xPhospho [S/Y/T]	3.50864e-06	8.44322e-05	1	1	5	Q53HL2	Q53HL2 [211-240]		1	3170.57694	High	High	6.389e-05	3.767e-06	2.16
False	High	[K].LYPPGDEEEAELADSSGLYHEGSPSPGSPWK.[T]		9.05119e-05	8.44322e-05	1	1	1	Q8NCF5	Q8NCF5 [146-176]		0	3301.48077	High	High	6.389e-05	8.42e-05	2.72
False	High	[K].LYQSAGGMPGGMPGGFPGGGAPPSGGASSGPTIEEVD.[-]		8.99043e-09	8.44322e-05	1	1	2	P11142	P11142 [610-646]		0	3346.49908	High	High	6.389e-05	1.295e-08	6.72
False	High	[-].MAAAAAAAGDSDSWDADAFSVEDPVRK.[V]	1xMet-loss+Acetyl [N-Term]	5.11864e-09	8.44322e-05	1	1	6	O75822	O75822 [1-27]	O75822 1xMet-loss+Acetyl [N-Term]	1	2635.19068	High	High	6.389e-05	7.556e-09	4.77
False	High	[K].LYSENEGMASNQGK.[M]		5.08661e-06	8.44322e-05	1	1	1	Q96EI5	Q96EI5 [4-17]		0	1527.6744	High	High	6.389e-05	5.363e-06	2.46
False	High	[K].LYSPSQIGAFVLMK.[M]		7.84971e-07	8.44322e-05	1	1	1	P38646	P38646 [160-173]		0	1553.83961	High	High	6.389e-05	9.044e-07	2.43
False	High	[K].LYTSEISSPIDISGQVILMDQK.[M]		8.51557e-06	8.44322e-05	1	1	2	Q96Q89	Q96Q89 [1780-1801]		0	2437.25307	High	High	6.389e-05	8.732e-06	2.28
False	High	[K].IYVDDGLISLQVK.[Q]		4.15666e-07	8.44322e-05	1	1	1	P14618	P14618 [174-186]		0	1462.81517	High	High	6.389e-05	4.953e-07	2.38
False	High	[R].IYVGNLPTDVR.[E]		5.3762e-05	8.44322e-05	1	1	1	Q13242	Q13242 [16-26]		0	1246.67901	High	High	6.389e-05	5.082e-05	2.1
False	High	[-].MAAAAAAAAAAGAAGGRGSGPGR.[R]	1xMet-loss+Acetyl [N-Term]	1.4857e-12	8.44322e-05	1	1	2	Q86U42	Q86U42 [1-23]	Q86U42 1xMet-loss+Acetyl [N-Term]	1	1751.88957	High	High	6.389e-05	3.284e-12	4.45
False	High	[-].MAAAAAAAGDSDSWDADAFSVEDPVR.[K]	1xMet-loss+Acetyl [N-Term]	1.66676e-09	8.44322e-05	1	1	9	O75822	O75822 [1-26]	O75822 1xMet-loss+Acetyl [N-Term]	0	2507.09572	High	High	6.389e-05	2.61e-09	5.01
False	High	[-].MAAAAAAAGDSDSWDADAFSVEDPVR.[K]	1xMet-loss [N-Term]; 1xPhospho [S]	7.14728e-05	8.44322e-05	1	1	2	O75822	O75822 [1-26]	O75822 1xMet-loss [N-Term]	0	2545.05148	High	High	6.389e-05	6.704e-05	2.5
False	High	[-].MAAAAAAAGDSDSWDADAFSVEDPVR.[K]	1xMet-loss+Acetyl [N-Term]; 1xPhospho [S11(99.6)]	1.4089e-09	8.44322e-05	1	1	7	O75822	O75822 [1-26]	O75822 1xMet-loss+Acetyl [N-Term]; 1xPhospho [S11(99.6)]	0	2587.06205	High	High	6.389e-05	2.223e-09	4.76
False	High	[K].IYSFNSTNDSSGPANLDK.[S]		6.33386e-10	8.44322e-05	1	1	2	Q7Z478	Q7Z478 [66-83]		0	1929.88248	High	High	6.389e-05	1.041e-09	3.47
False	High	[R].LVNIMPYELTR.[V]		7.48425e-05	8.44322e-05	1	1	1	P10586	P10586 [1670-1680]		0	1348.72933	High	High	6.389e-05	6.989e-05	2.46
False	High	[-].MAEAPASPAPLSPLEVELDPEFEPQSRPR.[S]	1xMet-loss+Acetyl [N-Term]	1.95727e-15	8.44322e-05	1	1	4	O43524	O43524 [1-29]	O43524 1xMet-loss+Acetyl [N-Term]	0	3071.53202	High	High	6.389e-05	5.998e-15	5.77
False	High	[-K].MAEAPASPAPLSPLEVELDPEFEPQSRPR.[S]		0.000153547	8.44322e-05	1	2	1	O43524	O43524 [1-29]		0	3160.56194	High	High	6.389e-05	0.0001418	2.71
False	High	[-].MASGVTVNDEVIK.[V]	1xMet-loss+Acetyl [N-Term]	2.92682e-06	8.44322e-05	1	1	4	Q9Y281	Q9Y281 [1-13]	Q9Y281 1xMet-loss+Acetyl [N-Term]	0	1273.66342	High	High	6.389e-05	3.165e-06	2.51
False	High	[-].MASGVTVNDEVIKVFNDMK.[V]	1xMet-loss+Acetyl [N-Term]	3.70047e-13	8.44322e-05	1	1	7	Q9Y281	Q9Y281 [1-19]	Q9Y281 1xMet-loss+Acetyl [N-Term]	1	2008.00557	High	High	6.389e-05	8.765e-13	4.92
False	High	[-].MASGVTVNDEVIKVFNDMK.[V]	1xOxidation [M18]; 1xMet-loss+Acetyl [N-Term]	3.30789e-06	8.44322e-05	1	1	2	Q9Y281	Q9Y281 [1-19]	Q9Y281 1xMet-loss+Acetyl [N-Term]	1	2024.00048	High	High	6.389e-05	3.563e-06	3.04
False	High	[-].MASGVTVNDEVIKVFNDMKVR.[K]	1xMet-loss+Acetyl [N-Term]	4.57262e-07	8.44322e-05	1	1	2	Q9Y281	Q9Y281 [1-21]	Q9Y281 1xMet-loss+Acetyl [N-Term]	2	2263.17509	High	High	6.389e-05	5.419e-07	3.46
False	High	[-].MASKEMFEDTVEER.[V]	1xMet-loss+Acetyl [N-Term]	1.17056e-07	8.44322e-05	1	1	3	Q16576	Q16576 [1-14]	Q16576 1xMet-loss+Acetyl [N-Term]	1	1612.71593	High	High	6.389e-05	1.484e-07	3.77
False	High	[-].MASKEMFEDTVEER.[V]	1xMet-loss+Acetyl [N-Term]; 1xPhospho [S3(100)]	6.37757e-05	8.44322e-05	1	1	2	Q16576	Q16576 [1-14]	Q16576 1xMet-loss+Acetyl [N-Term]; 1xPhospho [S3(100)]	1	1692.68226	High	High	6.389e-05	6.007e-05	3.02
False	High	[-].MASLGPAAAGEQASGAEAEPGPAGPPPPPSPSSLGPLLPLQR.[E]	1xMet-loss+Acetyl [N-Term]	2.46552e-07	8.44322e-05	1	1	1	Q9H0C5	Q9H0C5 [1-42]	Q9H0C5 1xMet-loss+Acetyl [N-Term]	0	3838.96101	High	High	6.389e-05	3.016e-07	4.54
False	High	[-].MASILDEYENSLSR.[S]	1xMet-loss+Acetyl [N-Term]	5.33019e-05	8.44322e-05	1	1	2	Q9P253	Q9P253 [1-14]	Q9P253 1xMet-loss+Acetyl [N-Term]	0	1538.73329	High	High	6.389e-05	5.041e-05	2.32
False	High	[-].MASGVAVSDGVIKVFNDMKVR.[K]	1xOxidation [M18]; 1xMet-loss+Acetyl [N-Term]	7.70602e-05	8.44322e-05	1	1	3	P23528	P23528 [1-21]	P23528 1xMet-loss+Acetyl [N-Term]	2	2150.12741	High	High	6.389e-05	7.198e-05	2.78
False	High	[-].MASLLKVDQEVK.[L]	1xMet-loss+Acetyl [N-Term]	3.52608e-05	8.44322e-05	1	1	1	P61289	P61289 [1-12]	P61289 1xMet-loss+Acetyl [N-Term]	1	1271.72054	High	High	6.389e-05	3.386e-05	2.51
False	High	[-].MASMGTLAFDEYGRPFLIIKDQDRK.[S]	1xMet-loss+Acetyl [N-Term]	0.000129303	8.44322e-05	1	1	1	P48643	P48643 [1-25]	P48643 1xMet-loss+Acetyl [N-Term]	2	2813.42907	High	High	6.389e-05	0.0001194	2.45
False	High	[-].MASNVTNKTDPR.[S]	1xMet-loss+Acetyl [N-Term]	3.54058e-06	8.44322e-05	1	1	3	P07910	P07910 [1-12]	P07910 1xMet-loss+Acetyl [N-Term]	1	1244.62295	High	High	6.389e-05	3.791e-06	2.64
False	High	[-].MASPGAGRAPPELPER.[N]	1xMet-loss+Acetyl [N-Term]	2.44324e-05	8.44322e-05	1	2	4	P0DPD7	P0DPD7 [1-16]	P0DPD7 1xMet-loss+Acetyl [N-Term]	1	1546.79723	High	High	6.389e-05	2.388e-05	3.19
False	High	[R].MASPPAPSPAPPAISPIIK.[N]		5.33224e-09	8.44322e-05	1	1	3	Q00587	Q00587 [99-117]		0	1842.01937	High	High	6.389e-05	7.872e-09	3.52
False	High	[R].MASPPAPSPAPPAISPIIK.[N]	1xPhospho [S3(100)]	1.94589e-06	8.44322e-05	1	1	4	Q00587	Q00587 [99-117]	Q00587 1xPhospho [S101(100)]	0	1921.9857	High	High	6.389e-05	2.143e-06	3.36
False	High	[R].MASPPAPSPAPPAISPIIK.[N]	1xOxidation [M1]; 1xPhospho [S3(100)]	4.23736e-05	8.44322e-05	1	1	1	Q00587	Q00587 [99-117]	Q00587 1xPhospho [S101(100)]	0	1937.98061	High	High	6.389e-05	4.036e-05	2.53
False	High	[-].MASPQGGQIAIAMR.[L]	1xMet-loss+Acetyl [N-Term]; 1xPhospho [S3(100)]	4.95033e-06	8.44322e-05	1	1	1	Q9BSM1	Q9BSM1 [1-14]	Q9BSM1 1xMet-loss+Acetyl [N-Term]; 1xPhospho [S3(100)]	0	1421.66068	High	High	6.389e-05	5.228e-06	3.56
False	High	[-].MASPSLERPEK.[G]	1xMet-loss+Acetyl [N-Term]	2.59995e-05	8.44322e-05	1	1	2	Q13601	Q13601 [1-11]	Q13601 1xMet-loss+Acetyl [N-Term]	0	1155.60043	High	High	6.389e-05	2.529e-05	2.86
False	High	[-].MASLSLAPVNIFK.[A]	1xMet-loss+Acetyl [N-Term]	3.0491e-05	8.44322e-05	1	1	2	P78371	P78371 [1-13]	P78371 1xMet-loss+Acetyl [N-Term]	0	1301.74636	High	High	6.389e-05	2.951e-05	2.32
False	High	[-].MASPSLERPEKGAGK.[S]	1xMet-loss+Acetyl [N-Term]	1.93723e-08	8.44322e-05	1	1	3	Q13601	Q13601 [1-15]	Q13601 1xMet-loss+Acetyl [N-Term]	1	1468.77543	High	High	6.389e-05	2.688e-08	2.63
False	High	[-].MASGVAVSDGVIKVFNDMKVR.[K]	1xMet-loss+Acetyl [N-Term]	1.06406e-06	8.44322e-05	1	1	4	P23528	P23528 [1-21]	P23528 1xMet-loss+Acetyl [N-Term]	2	2134.1325	High	High	6.389e-05	1.21e-06	2.92
False	High	[-].MASGVAVSDGVIKVFNDMK.[V]	1xMet-loss+Acetyl [N-Term]	3.71732e-13	8.44322e-05	1	1	36	P23528	P23528 [1-19]	P23528 1xMet-loss+Acetyl [N-Term]	1	1878.96297	High	High	6.389e-05	8.782e-13	4.46
False	High	[-].MASASYHISNLLEK.[M]	1xMet-loss+Acetyl [N-Term]	1.83359e-09	8.44322e-05	1	1	1	Q86VP6	Q86VP6 [1-14]	Q86VP6 1xMet-loss+Acetyl [N-Term]	0	1474.75363	High	High	6.389e-05	2.857e-09	4.25
False	High	[-].MASAVSPANLPAVLLQPR.[W]	1xMet-loss+Acetyl [N-Term]	2.14956e-09	8.44322e-05	1	1	14	P51610	P51610 [1-18]	P51610 1xMet-loss+Acetyl [N-Term]	0	1745.99084	High	High	6.389e-05	3.322e-09	4.04
False	High	[-].MASAVSPANLPAVLLQPR.[W]	1xMet-loss+Acetyl [N-Term]; 1xPhospho [S]	1.17049e-06	8.44322e-05	1	1	4	P51610	P51610 [1-18]	P51610 1xMet-loss+Acetyl [N-Term]	0	1825.95718	High	High	6.389e-05	1.322e-06	2.93
False	High	[-].MASDEGKLFVGGLSFDTNEQSLEQVFSK.[Y]	1xMet-loss+Acetyl [N-Term]	9.6152e-11	8.44322e-05	1	1	1	Q14011	Q14011 [1-28]	Q14011 1xMet-loss+Acetyl [N-Term]	1	2974.43164	High	High	6.389e-05	1.729e-10	5.5
False	High	[-].MASEELQKDLEEVK.[V]	1xMet-loss+Acetyl [N-Term]	1.26973e-08	8.44322e-05	1	1	1	Q9HB71	Q9HB71 [1-14]	Q9HB71 1xMet-loss+Acetyl [N-Term]	1	1559.77991	High	High	6.389e-05	1.793e-08	3.07
False	High	[-].MASEGTNIPSPVVR.[Q]	1xMet-loss+Acetyl [N-Term]	3.32292e-06	8.44322e-05	1	1	2	Q9C040	Q9C040 [1-14]	Q9C040 1xMet-loss+Acetyl [N-Term]	0	1368.71177	High	High	6.389e-05	3.568e-06	2.72
False	High	[-].MASESDTEEFYDAPEDVHLGGGYPVGSPGK.[V]	1xMet-loss+Acetyl [N-Term]	3.26473e-09	8.44322e-05	1	1	1	Q5JSH3	Q5JSH3 [1-30]	Q5JSH3 1xMet-loss+Acetyl [N-Term]	0	3052.33304	High	High	6.389e-05	4.941e-09	3.5
False	High	[-].MASESDTEEFYDAPEDVHLGGGYPVGSPGK.[V]	1xMet-loss+Acetyl [N-Term]; 1xPhospho [S3(99.2)]	4.23155e-08	8.44322e-05	1	1	8	Q5JSH3	Q5JSH3 [1-30]	Q5JSH3 1xMet-loss+Acetyl [N-Term]; 1xPhospho [S3(99.2)]	0	3132.29938	High	High	6.389e-05	5.631e-08	4.96
False	High	[-].MASGVAVSDGVIKVFNDMK.[V]	1xOxidation [M18]; 1xMet-loss+Acetyl [N-Term]	1.59771e-12	8.44322e-05	1	1	40	P23528	P23528 [1-19]	P23528 1xMet-loss+Acetyl [N-Term]	1	1894.95789	High	High	6.389e-05	3.513e-12	5.13
False	High	[-].MASFVTEVLAHSGR.[L]	1xMet-loss+Acetyl [N-Term]	7.43344e-07	8.44322e-05	1	1	1	O43264	O43264 [1-14]	O43264 1xMet-loss+Acetyl [N-Term]	0	1415.72775	High	High	6.389e-05	8.619e-07	2.47
False	High	[-].MASGEHSPGSGAAR.[R]	1xMet-loss+Acetyl [N-Term]; 1xPhospho [S7(100)]	4.38751e-05	8.44322e-05	1	1	1	Q9H4A4	Q9H4A4 [1-14]	Q9H4A4 1xMet-loss+Acetyl [N-Term]; 1xPhospho [S7(100)]	0	1305.52193	High	High	6.389e-05	4.176e-05	2.61
False	High	[-].MASGEHSPGSGAARRPLHSAQAVDVASASNFR.[A]	1xMet-loss+Acetyl [N-Term]	3.60534e-06	8.44322e-05	1	1	3	Q9H4A4	Q9H4A4 [1-32]	Q9H4A4 1xMet-loss+Acetyl [N-Term]	1	3132.53179	High	High	6.389e-05	3.853e-06	2.13
False	High	[-].MASGEHSPGSGAARRPLHSAQAVDVASASNFR.[A]	1xMet-loss+Acetyl [N-Term]; 1xPhospho [S19(97.5)]	4.9751e-05	8.44322e-05	1	1	2	Q9H4A4	Q9H4A4 [1-32]	Q9H4A4 1xMet-loss+Acetyl [N-Term]; 1xPhospho [S19(97.5)]	1	3212.49812	High	High	6.389e-05	4.716e-05	2.42
False	High	[-].MASGSAGKPTGEAASPAPASAIGGASSQPR.[K]	1xMet-loss+Acetyl [N-Term]	1.14898e-08	8.44322e-05	1	1	1	Q9H1K6	Q9H1K6 [1-30]	Q9H1K6 1xMet-loss+Acetyl [N-Term]	0	2580.26485	High	High	6.389e-05	1.636e-08	3.37
False	High	[-].MASGVAVSDGVIK.[V]	1xMet-loss [N-Term]	4.60443e-06	8.44322e-05	1	1	1	P23528	P23528 [1-13]	P23528 1xMet-loss [N-Term]	0	1102.61026	High	High	6.389e-05	4.868e-06	2.03
False	High	[-].MASGVAVSDGVIK.[V]	1xMet-loss+Acetyl [N-Term]; 1xDehydrated [S3(100)]	5.00369e-09	8.44322e-05	1	1	5	P23528	P23528 [1-13]	P23528 1xMet-loss+Acetyl [N-Term]; 1xDehydrated [S3(100)]	0	1126.61026	High	High	6.389e-05	7.402e-09	3.49
False	High	[-].MASGVAVSDGVIK.[V]	1xMet-loss+Acetyl [N-Term]	1.90313e-07	8.44322e-05	1	1	108	P23528	P23528 [1-13]	P23528 1xMet-loss+Acetyl [N-Term]	0	1144.62083	High	High	6.389e-05	2.354e-07	3.48
False	High	[-].MASGVAVSDGVIKVFNDMK.[V]	1xMet-loss+Acetyl [N-Term]; 1xDehydrated [S3(100)]	4.46078e-06	8.44322e-05	1	1	3	P23528	P23528 [1-19]	P23528 1xMet-loss+Acetyl [N-Term]; 1xDehydrated [S3(100)]	1	1860.95241	High	High	6.389e-05	4.717e-06	2.94
False	High	[-].MASGADSKGDDLSTAILK.[Q]	1xMet-loss+Acetyl [N-Term]	6.46471e-06	8.44322e-05	1	1	1	P55072	P55072 [1-18]	P55072 1xMet-loss+Acetyl [N-Term]	1	1690.84938	High	High	6.389e-05	6.729e-06	1.87
False	High	[-].MASADELTFHEFEEATNLLADTPDAATTSR.[S]	1xMet-loss+Acetyl [N-Term]	4.73372e-11	8.44322e-05	1	1	2	Q9BWQ6	Q9BWQ6 [1-30]	Q9BWQ6 1xMet-loss+Acetyl [N-Term]	0	3165.44947	High	High	6.389e-05	8.826e-11	4.17
False	High	[-].MASPSLERPEKGAGKSEFR.[N]	1xMet-loss+Acetyl [N-Term]; 1xPhospho [S3(100)]	7.51558e-05	8.44322e-05	1	1	1	Q13601	Q13601 [1-19]	Q13601 1xMet-loss+Acetyl [N-Term]; 1xPhospho [S3(100)]	2	2067.98591	High	High	6.389e-05	7.023e-05	2.53
False	High	[-].MASPSRQPPPGGSGLLQGSR.[A]	1xMet-loss+Acetyl [N-Term]; 1xPhospho [S]	1.65705e-05	8.44322e-05	1	1	2	Q96S90	Q96S90 [1-20]	Q96S90 1xMet-loss+Acetyl [N-Term]	1	1970.94438	High	High	6.389e-05	1.649e-05	3.11
False	High	[-].MATVVVEATEPEPSGSIANPAASTSPSLSHR.[F]	1xMet-loss+Acetyl [N-Term]	5.09301e-10	8.44322e-05	1	1	2	P46821	P46821 [1-31]	P46821 1xMet-loss+Acetyl [N-Term]	0	3004.4858	High	High	6.389e-05	8.452e-10	4.62
False	High	[-].MAVADLALIPDVDIDSDGVFK.[Y]	1xMet-loss+Acetyl [N-Term]	2.11884e-05	8.44322e-05	1	1	1	Q9NRX4	Q9NRX4 [1-21]	Q9NRX4 1xMet-loss+Acetyl [N-Term]	0	2115.08559	High	High	6.389e-05	2.083e-05	1.81
False	High	[-].MAVANSSPVNPVVFFDVSIGGQEVGR.[M]	1xMet-loss+Acetyl [N-Term]	1.85963e-08	8.44322e-05	1	1	1	O43447	O43447 [1-26]	O43447 1xMet-loss+Acetyl [N-Term]	0	2587.31509	High	High	6.389e-05	2.579e-08	3.64
False	High	[K].MAVTFIGNSTAIQELFKR.[I]		2.33381e-08	8.44322e-05	1	1	2	P07437	P07437 [363-380]		1	2026.07901	High	High	6.389e-05	3.206e-08	3.05
False	High	[-].MDAATLTYDTLR.[F]	1xAcetyl [N-Term]	1.95571e-07	8.44322e-05	1	1	1	Q9Y4P1	Q9Y4P1 [1-12]	Q9Y4P1 1xAcetyl [N-Term]	0	1412.67261	High	High	6.389e-05	2.416e-07	3.05
False	High	[-].MDALEDYVWPR.[A]	1xAcetyl [N-Term]	4.15666e-07	8.44322e-05	1	1	1	Q9NNW5	Q9NNW5 [1-11]	Q9NNW5 1xAcetyl [N-Term]	0	1436.65148	High	High	6.389e-05	4.945e-07	3.04
False	High	[-].MDDREDLVYQAK.[L]	1xAcetyl [N-Term]	1.00307e-06	8.44322e-05	1	1	1	P62258	P62258 [1-12]	P62258 1xAcetyl [N-Term]	1	1524.69988	High	High	6.389e-05	1.143e-06	3.42
False	High	[-].MDDSEVESTASILASVKEQEAQFEK.[L]	1xAcetyl [N-Term]	1.00167e-05	8.44322e-05	1	1	1	O60716	O60716 [1-25]	O60716 1xAcetyl [N-Term]	1	2813.30333	High	High	6.389e-05	1.022e-05	2.98
False	High	[-].MATTATMATSGSAR.[K]	1xOxidation [M7]; 1xMet-loss+Acetyl [N-Term]	2.45434e-07	8.44322e-05	1	1	2	P38919	P38919 [1-14]	P38919 1xMet-loss+Acetyl [N-Term]	0	1283.58961	High	High	6.389e-05	3.003e-07	2.74
False	High	[K].MDEIWLKDESTDWPLSSPSPMDAPSVK.[I]		6.97559e-07	8.44322e-05	1	1	1	Q9NZJ5	Q9NZJ5 [670-696]		1	3061.41691	High	High	6.389e-05	8.094e-07	3.67
False	High	[-].MDETSPLVSPER.[A]	1xAcetyl [N-Term]; 1xPhospho [S9(100)]	2.85349e-05	8.44322e-05	1	1	2	Q9BTU6	Q9BTU6 [1-12]	Q9BTU6 1xAcetyl [N-Term]; 1xPhospho [S9(100)]	0	1482.6182	High	High	6.389e-05	2.772e-05	3.4
False	High	[-].MDGFAGSLDDSISAASTSDVQDR.[L]	1xAcetyl [N-Term]	4.16636e-12	8.44322e-05	1	1	6	Q9HC35	Q9HC35 [1-23]	Q9HC35 1xAcetyl [N-Term]	0	2387.03034	High	High	6.389e-05	8.753e-12	4.48
False	High	[R].MDKNASTFEDVTQVSSAYQK.[T]	1xPhospho [Y18(100)]	6.78048e-10	8.44322e-05	1	1	2	Q14247	Q14247 [317-336]	Q14247 1xPhospho [Y334(100)]	1	2329.00538	High	High	6.389e-05	1.106e-09	3.0
False	High	[-].MDKNELVQK.[A]	1xAcetyl [N-Term]	5.49336e-06	8.44322e-05	1	1	1	P63104	P63104 [1-9]	P63104 1xAcetyl [N-Term]	1	1146.58234	High	High	6.389e-05	5.752e-06	2.83
False	High	[-].MDLFGDLPEPERSPRPAAGK.[E]	1xAcetyl [N-Term]	2.34366e-06	8.44322e-05	1	1	2	Q9H0C8	Q9H0C8 [1-20]	Q9H0C8 1xAcetyl [N-Term]	1	2225.10193	High	High	6.389e-05	2.563e-06	2.56
False	High	[-].MDLVGVASPEPGTAAAWGPSK.[C]	1xAcetyl [N-Term]	4.95371e-11	8.44322e-05	1	1	3	O14730	O14730 [1-21]	O14730 1xAcetyl [N-Term]	0	2083.01647	High	High	6.389e-05	9.221e-11	3.97
False	High	[K].MDMSLDDIIK.[L]		7.67398e-05	8.44322e-05	1	1	1	Q86V81	Q86V81 [5-14]		0	1180.55882	High	High	6.389e-05	7.163e-05	1.55
False	High	[-].MDNYADLSDTELTTLLR.[R]	1xAcetyl [N-Term]	4.77692e-11	8.44322e-05	1	1	3	P50402	P50402 [1-17]	P50402 1xAcetyl [N-Term]	0	2012.94811	High	High	6.389e-05	8.913e-11	4.28
False	High	[-].MDEPSPLAQPLELNQHSR.[F]	1xAcetyl [N-Term]	3.65561e-10	8.44322e-05	1	1	5	Q13085	Q13085 [1-18]	Q13085 1xAcetyl [N-Term]	0	2104.01278	High	High	6.389e-05	6.154e-10	4.36
False	High	[-].MASPSRQPPPGGSGLLQGSR.[A]	1xMet-loss+Acetyl [N-Term]	3.12234e-07	8.44322e-05	1	1	4	Q96S90	Q96S90 [1-20]	Q96S90 1xMet-loss+Acetyl [N-Term]	1	1890.97805	High	High	6.389e-05	3.776e-07	2.62
False	High	[-].MATTATMATSGSAR.[K]	1xMet-loss+Acetyl [N-Term]	7.26657e-07	8.44322e-05	1	1	1	P38919	P38919 [1-14]	P38919 1xMet-loss+Acetyl [N-Term]	0	1267.59469	High	High	6.389e-05	8.411e-07	3.39
False	High	[-].MATGANATPLDFPSKKR.[K]	1xMet-loss+Acetyl [N-Term]	0.000127336	8.44322e-05	1	1	1	Q15637	Q15637 [1-17]	Q15637 1xMet-loss+Acetyl [N-Term]	2	1715.90751	High	High	6.389e-05	0.0001176	2.71
False	High	[-].MASQNRDPAATSVAAAR.[K]	1xMet-loss+Acetyl [N-Term]	2.85349e-05	8.44322e-05	1	1	1	O00762	O00762 [1-17]	O00762 1xMet-loss+Acetyl [N-Term]	1	1627.81467	High	High	6.389e-05	2.773e-05	2.06
False	High	[-].MASSDIQVKELEK.[R]	1xMet-loss+Acetyl [N-Term]	3.46495e-08	8.44322e-05	1	1	1	P16949	P16949 [1-13]	P16949 1xMet-loss+Acetyl [N-Term]	1	1388.72675	High	High	6.389e-05	4.66e-08	3.34
False	High	[-].MASSHSSSPVPQGSSSDVFFK.[I]	1xMet-loss+Acetyl [N-Term]	1.34505e-11	8.44322e-05	1	1	2	Q9P1Q0	Q9P1Q0 [1-21]	Q9P1Q0 1xMet-loss+Acetyl [N-Term]	0	2079.96179	High	High	6.389e-05	2.664e-11	3.73
False	High	[-].MASSHSSSPVPQGSSSDVFFKIEVDPSK.[H]	1xMet-loss+Acetyl [N-Term]	1.59156e-05	8.44322e-05	1	1	1	Q9P1Q0	Q9P1Q0 [1-28]	Q9P1Q0 1xMet-loss+Acetyl [N-Term]	1	2848.36356	High	High	6.389e-05	1.589e-05	1.94
False	High	[-].MASSTVPVSAAGSANETPEIPDNVGDWLR.[G]	1xMet-loss+Acetyl [N-Term]	8.99448e-08	8.44322e-05	1	1	2	Q96B49	Q96B49 [1-29]	Q96B49 1xMet-loss+Acetyl [N-Term]	0	2882.38027	High	High	6.389e-05	1.156e-07	3.14
False	High	[-].MASTGSQASDIDEIFGFFNDGEPPTKKPR.[K]	1xMet-loss+Acetyl [N-Term]	2.13574e-13	8.44322e-05	1	1	1	Q9BPY3	Q9BPY3 [1-29]	Q9BPY3 1xMet-loss+Acetyl [N-Term]	1	3053.44868	High	High	6.389e-05	5.197e-13	5.91
False	High	[-].MASVSSATFSGHGAR.[S]	1xMet-loss+Acetyl [N-Term]	2.52118e-08	8.44322e-05	1	1	1	Q7Z4H3	Q7Z4H3 [1-15]	Q7Z4H3 1xMet-loss+Acetyl [N-Term]	0	1376.65532	High	High	6.389e-05	3.448e-08	4.15
False	High	[-].MATAAETSASEPEAESK.[A]	1xMet-loss+Acetyl [N-Term]	1.25255e-08	8.44322e-05	1	1	2	Q15020	Q15020 [1-17]	Q15020 1xMet-loss+Acetyl [N-Term]	0	1620.72352	High	High	6.389e-05	1.77e-08	3.33
False	High	[-].MATNFLAHEK.[I]	1xMet-loss+Acetyl [N-Term]	0.000129798	8.44322e-05	1	1	1	P29692	P29692 [1-10]	P29692 1xMet-loss+Acetyl [N-Term]	0	1072.54218	High	High	6.389e-05	0.00012	1.89
False	High	[-].MATAAETSASEPEAESK.[A]	1xMet-loss+Acetyl [N-Term]; 1xPhospho [S8(99.3)]	8.0665e-07	8.44322e-05	1	1	1	Q15020	Q15020 [1-17]	Q15020 1xMet-loss+Acetyl [N-Term]; 1xPhospho [S8(99.3)]	0	1700.68985	High	High	6.389e-05	9.281e-07	3.16
False	High	[-].MATAEVLNIGKK.[L]	1xMet-loss+Acetyl [N-Term]	1.21377e-06	8.44322e-05	1	1	1	P22234	P22234 [1-12]	P22234 1xMet-loss+Acetyl [N-Term]	1	1185.68376	High	High	6.389e-05	1.373e-06	2.72
False	High	[-].MATATPVPPR.[M]	1xMet-loss+Acetyl [N-Term]	2.30599e-05	8.44322e-05	1	1	5	P20700	P20700 [1-10]	P20700 1xMet-loss+Acetyl [N-Term]	0	951.52581	High	High	6.389e-05	2.26e-05	2.54
False	High	[-].MATDSWALAVDEQEAAVK.[S]	1xMet-loss+Acetyl [N-Term]	1.9205e-07	8.44322e-05	1	1	2	Q9NUU7	Q9NUU7 [1-18]	Q9NUU7 1xMet-loss+Acetyl [N-Term]	0	1845.8865	High	High	6.389e-05	2.379e-07	3.09
False	High	[-].MATDTSQGELVHPK.[A]	1xMet-loss+Acetyl [N-Term]	1.8269e-07	8.44322e-05	1	1	1	Q5SSJ5	Q5SSJ5 [1-14]	Q5SSJ5 1xMet-loss+Acetyl [N-Term]	0	1424.7016	High	High	6.389e-05	2.266e-07	2.82
False	High	[-].MATEIGSPPR.[F]	1xMet-loss+Acetyl [N-Term]; 1xPhospho [S7(100)]	6.56952e-05	8.44322e-05	1	1	2	Q9C0J8	Q9C0J8 [1-10]	Q9C0J8 1xMet-loss+Acetyl [N-Term]; 1xPhospho [S7(100)]	0	1049.46632	High	High	6.389e-05	6.176e-05	2.57
False	High	[-].MATEIGSPPRFFHMPR.[F]	1xMet-loss+Acetyl [N-Term]; 1xPhospho [S7(100)]	0.000152432	8.44322e-05	1	1	4	Q9C0J8	Q9C0J8 [1-16]	Q9C0J8 1xMet-loss+Acetyl [N-Term]; 1xPhospho [S7(100)]	1	1864.85642	High	High	6.389e-05	0.0001409	2.75
False	High	[R].MATEVAADALGEEWKGYVVR.[I]		1.53663e-08	8.44322e-05	1	1	4	P62753	P62753 [32-51]		1	2195.08013	High	High	6.389e-05	2.149e-08	3.88
False	High	[-].MATGANATPLDFPSK.[K]	1xMet-loss+Acetyl [N-Term]	1.54932e-05	8.44322e-05	1	1	1	Q15637	Q15637 [1-15]	Q15637 1xMet-loss+Acetyl [N-Term]	0	1431.71143	High	High	6.389e-05	1.549e-05	2.22
False	High	[-].MATAATSPALKR.[L]	1xMet-loss+Acetyl [N-Term]	1.06689e-05	8.44322e-05	1	1	2	Q8WTW3	Q8WTW3 [1-12]	Q8WTW3 1xMet-loss+Acetyl [N-Term]	1	1128.63715	High	High	6.389e-05	1.083e-05	2.95
False	High	[-].MAEAPASPAPLSPLEVELDPEFEPQSRPR.[S]	1xMet-loss+Acetyl [N-Term]; 1xPhospho [S12(99.5)]	3.43481e-07	8.44322e-05	1	1	2	O43524	O43524 [1-29]	O43524 1xMet-loss+Acetyl [N-Term]; 1xPhospho [S12(99.5)]	0	3151.49835	High	High	6.389e-05	4.136e-07	3.27
False	High	[-].MARGSVSDEEMMELREAFAK.[V]	1xMet-loss+Acetyl [N-Term]; 1xPhospho [S5(100)]	2.42162e-05	8.44322e-05	1	1	1	P13796	P13796 [1-20]	P13796 1xMet-loss+Acetyl [N-Term]; 1xPhospho [S5(100)]	2	2277.98796	High	High	6.389e-05	2.369e-05	3.6
False	High	[-].MARGSVSDEEMMELR.[E]	1xOxidation [M12]; 1xMet-loss+Acetyl [N-Term]	2.47578e-08	8.44322e-05	1	1	2	P13796	P13796 [1-15]	P13796 1xMet-loss+Acetyl [N-Term]	1	1667.73635	High	High	6.389e-05	3.382e-08	3.02
False	High	[-].MAEYGTLLQDLTNNITLEDLEQLK.[S]	1xMet-loss+Acetyl [N-Term]	3.90009e-05	8.44322e-05	1	1	1	Q15121	Q15121 [1-24]	Q15121 1xMet-loss+Acetyl [N-Term]	0	2676.36143	High	High	6.389e-05	3.74e-05	2.08
False	High	[-].MAEYLASIFGTEK.[D]	1xMet-loss+Acetyl [N-Term]	4.00835e-07	8.44322e-05	1	2	1	Q01081	Q01081 [1-13]	Q01081 1xMet-loss+Acetyl [N-Term]	0	1370.68382	High	High	6.389e-05	4.777e-07	2.48
False	High	[-].MAEYLASIFGTEKDK.[V]	1xMet-loss+Acetyl [N-Term]	7.81563e-06	8.44322e-05	1	2	2	Q01081	Q01081 [1-15]	Q01081 1xMet-loss+Acetyl [N-Term]	1	1613.80573	High	High	6.389e-05	8.045e-06	2.72
False	High	[-].MAFKDTGKTPVEPEVAIHR.[I]	1xMet-loss+Acetyl [N-Term]	1.54238e-05	8.44322e-05	1	1	3	P60866	P60866 [1-19]	P60866 1xMet-loss+Acetyl [N-Term]	2	2037.07636	High	High	6.389e-05	1.542e-05	3.41
False	High	[-].MAFSPWQILSPVQWAK.[W]	1xMet-loss+Acetyl [N-Term]	1.10341e-06	8.44322e-05	1	1	1	O75410	O75410 [1-16]	O75410 1xMet-loss+Acetyl [N-Term]	0	1799.94792	High	High	6.389e-05	1.25e-06	2.74
False	High	[K].YYSDSDDELTVEQR.[R]	2xPhospho [S3(100); S5(100)]	1.36582e-06	8.44322e-05	1	1	1	Q8NFC6	Q8NFC6 [480-493]	Q8NFC6 2xPhospho [S482(100); S484(100)]	0	1879.66708	High	High	6.389e-05	1.536e-06	3.66
False	High	[-].MAGDLSAGFFMEELNTYR.[Q]	1xMet-loss+Acetyl [N-Term]	2.38656e-06	8.44322e-05	1	1	1	P19525	P19525 [1-18]	P19525 1xMet-loss+Acetyl [N-Term]	0	1962.8902	High	High	6.389e-05	2.609e-06	2.29
False	High	[R].MAGNEALSPTSPFR.[E]		1.9205e-07	8.44322e-05	1	1	1	Q86WR7	Q86WR7 [205-218]		0	1477.71039	High	High	6.389e-05	2.374e-07	3.92
False	High	[-].MAEVQVLVLDGR.[G]	1xMet-loss+Acetyl [N-Term]	2.2253e-05	8.44322e-05	1	1	1	P40429	P40429 [1-12]	P40429 1xMet-loss+Acetyl [N-Term]	0	1240.68958	High	High	6.389e-05	2.188e-05	1.96
False	High	[R].MAGNEALSPTSPFR.[E]	1xPhospho [S8(100)]	1.05924e-06	8.44322e-05	1	1	2	Q86WR7	Q86WR7 [205-218]	Q86WR7 1xPhospho [S212(100)]	0	1557.67672	High	High	6.389e-05	1.205e-06	3.31
False	High	[-].MAGSPELVVLDPPWDKELAAGTESQALVSATPR.[E]	1xMet-loss+Acetyl [N-Term]	1.44783e-09	8.44322e-05	1	1	2	Q96IY1	Q96IY1 [1-33]	Q96IY1 1xMet-loss+Acetyl [N-Term]	1	3346.71653	High	High	6.389e-05	2.274e-09	3.72
False	High	[-].MAGSPELVVLDPPWDKELAAGTESQALVSATPR.[E]	1xMet-loss+Acetyl [N-Term]; 1xPhospho [S4(100)]	1.32558e-13	8.44322e-05	1	1	8	Q96IY1	Q96IY1 [1-33]	Q96IY1 1xMet-loss+Acetyl [N-Term]; 1xPhospho [S4(100)]	1	3426.68286	High	High	6.389e-05	3.301e-13	6.36
False	High	[-].MAGSVADSDAVVKLDDGHLNNSLSSPVQADVYFPR.[L]	1xMet-loss+Acetyl [N-Term]	1.45617e-16	8.44322e-05	1	1	3	Q3ZCW2	Q3ZCW2 [1-35]	Q3ZCW2 1xMet-loss+Acetyl [N-Term]	1	3585.74559	High	High	6.389e-05	5.07e-16	6.67
False	High	[-].MAGTVVLDDVELR.[E]	1xMet-loss+Acetyl [N-Term]	1.94589e-06	8.44322e-05	1	1	1	P25205	P25205 [1-13]	P25205 1xMet-loss+Acetyl [N-Term]	0	1328.70562	High	High	6.389e-05	2.148e-06	2.59
False	High	[-].MAGVSFSGHR.[L]	1xMet-loss+Acetyl [N-Term]	0.000137915	8.44322e-05	1	1	2	Q16643	Q16643 [1-10]	Q16643 1xMet-loss+Acetyl [N-Term]	0	959.46935	High	High	6.389e-05	0.0001274	1.84
False	High	[-].MAHSPVAVQVPGMQNNIADPEELFTK.[L]	1xMet-loss+Acetyl [N-Term]	2.16918e-09	8.44322e-05	1	1	5	Q9P289	Q9P289 [1-26]	Q9P289 1xMet-loss+Acetyl [N-Term]	0	2734.35049	High	High	6.389e-05	3.34e-09	5.21
False	High	[-].MAHSPVAVQVPGMQNNIADPEELFTK.[L]	1xOxidation [M13]; 1xMet-loss+Acetyl [N-Term]	3.05223e-07	8.44322e-05	1	1	2	Q9P289	Q9P289 [1-26]	Q9P289 1xMet-loss+Acetyl [N-Term]	0	2750.34541	High	High	6.389e-05	3.693e-07	3.97
False	High	[-].MAHSPVAVQVPGMQNNIADPEELFTK.[L]	1xMet-loss+Acetyl [N-Term]; 1xPhospho [S4(100)]	1.1796e-10	8.44322e-05	1	1	4	Q9P289	Q9P289 [1-26]	Q9P289 1xMet-loss+Acetyl [N-Term]; 1xPhospho [S4(100)]	0	2814.31682	High	High	6.389e-05	2.106e-10	6.41
False	High	[-].MAGSDTAPFLSQADDPDDGPVPGTPGLPGSTGNPK.[S]	1xMet-loss+Acetyl [N-Term]	1.74578e-07	8.44322e-05	1	1	2	Q9H2V7	Q9H2V7 [1-35]	Q9H2V7 1xMet-loss+Acetyl [N-Term]	0	3277.51313	High	High	6.389e-05	2.165e-07	2.79
False	High	[-].MAHSPVAVQVPGMQNNIADPEELFTKLER.[I]	1xMet-loss+Acetyl [N-Term]	1.06105e-13	8.44322e-05	1	1	4	Q9P289	Q9P289 [1-29]	Q9P289 1xMet-loss+Acetyl [N-Term]	1	3132.57826	High	High	6.389e-05	2.665e-13	5.89
False	High	[-].MAETLSGLGDSGAAGAAALSSASSETGTRR.[L]	1xMet-loss+Acetyl [N-Term]	4.25081e-08	8.44322e-05	1	1	3	Q15424	Q15424 [1-30]	Q15424 1xMet-loss+Acetyl [N-Term]	1	2693.29727	High	High	6.389e-05	5.673e-08	4.47
False	High	[-].MAETLEFNDVYQEVK.[G]	1xMet-loss+Acetyl [N-Term]	8.91388e-07	8.44322e-05	1	1	1	Q08945	Q08945 [1-15]	Q08945 1xMet-loss+Acetyl [N-Term]	0	1726.81702	High	High	6.389e-05	1.022e-06	2.6
False	High	[-].MAEAVAAPISPWTMAATIQAMER.[K]	1xMet-loss+Acetyl [N-Term]	9.31872e-10	8.44322e-05	1	1	3	Q6NUN9	Q6NUN9 [1-23]	Q6NUN9 1xMet-loss+Acetyl [N-Term]	0	2357.16281	High	High	6.389e-05	1.496e-09	3.39
False	High	[-].MAEDEPDAKSPK.[T]	1xMet-loss+Acetyl [N-Term]; 1xPhospho [S10(100)]	5.54019e-05	8.44322e-05	1	1	2	P48382	P48382 [1-12]	P48382 1xMet-loss+Acetyl [N-Term]; 1xPhospho [S10(100)]	1	1308.53552	High	High	6.389e-05	5.227e-05	3.17
False	High	[-].MAEDVSSAAPSPR.[G]	1xMet-loss+Acetyl [N-Term]	3.01093e-07	8.44322e-05	1	1	2	P54274	P54274 [1-13]	P54274 1xMet-loss+Acetyl [N-Term]	0	1228.58042	High	High	6.389e-05	3.638e-07	3.07
False	High	[-].MAEEGIAAGGVMDVNTALQEVLK.[T]	1xMet-loss+Acetyl [N-Term]	3.56841e-13	8.44322e-05	1	1	4	P25398	P25398 [1-23]	P25398 1xMet-loss+Acetyl [N-Term]	0	2257.13804	High	High	6.389e-05	8.462e-13	4.61
False	High	[-].MAEEGIAAGGVMDVNTALQEVLK.[T]	1xOxidation [M12]; 1xMet-loss+Acetyl [N-Term]	2.86614e-05	8.44322e-05	1	1	2	P25398	P25398 [1-23]	P25398 1xMet-loss+Acetyl [N-Term]	0	2273.13295	High	High	6.389e-05	2.779e-05	1.72
False	High	[K].MAEESSSSSSSSSPTAATSQQQQLK.[N]		2.19998e-08	8.44322e-05	1	1	1	Q13620	Q13620 [134-158]		0	2544.13659	High	High	6.389e-05	3.03e-08	3.36
False	High	[K].MAEESSSSSSSSSPTAATSQQQQLK.[N]	1xOxidation [M1]	0.000105939	8.44322e-05	1	1	1	Q13620	Q13620 [134-158]		0	2560.13151	High	High	6.389e-05	9.819e-05	2.27
False	High	[K].MAEESSSSSSSSSPTAATSQQQQLK.[N]	1xPhospho [S6(98.9)]	2.05508e-08	8.44322e-05	1	1	2	Q13620	Q13620 [134-158]	Q13620 1xPhospho [S139(98.9)]	0	2624.10292	High	High	6.389e-05	2.836e-08	4.96
False	High	[-].MAETLSGLGDSGAAGAAALSSASSETGTR.[R]	1xMet-loss+Acetyl [N-Term]	6.07724e-11	8.44322e-05	1	1	2	Q15424	Q15424 [1-29]	Q15424 1xMet-loss+Acetyl [N-Term]	0	2537.19616	High	High	6.389e-05	1.117e-10	5.09
False	High	[K].MAEESSSSSSSSSPTAATSQQQQLK.[N]	1xOxidation [M1]; 1xPhospho [S/T]	4.21368e-07	8.44322e-05	1	1	1	Q13620	Q13620 [134-158]		0	2640.09784	High	High	6.389e-05	5.018e-07	3.1
False	High	[-].MAENDVDNELLDYEDDEVETAAGGDGAEAPAKKDVK.[G]	1xMet-loss+Acetyl [N-Term]; 1xPhospho [Y13(100)]	1.18016e-09	8.44322e-05	1	1	1	Q13838	Q13838 [1-36]	Q13838 1xMet-loss+Acetyl [N-Term]; 1xPhospho [Y13(100)]	2	3814.63385	High	High	6.389e-05	1.878e-09	4.19
False	High	[-].MAENVVEPGPPSAK.[R]	1xMet-loss+Acetyl [N-Term]	2.01737e-05	8.44322e-05	1	1	3	Q09472	Q09472 [1-14]	Q09472 1xMet-loss+Acetyl [N-Term]	0	1336.67432	High	High	6.389e-05	1.992e-05	2.75
False	High	[-].MAENVVEPGPPSAKRPK.[L]	1xMet-loss+Acetyl [N-Term]	4.31046e-07	8.44322e-05	1	1	2	Q09472	Q09472 [1-17]	Q09472 1xMet-loss+Acetyl [N-Term]	1	1717.92316	High	High	6.389e-05	5.13e-07	2.8
False	High	[-].MAESDWDTVTVLR.[K]	1xMet-loss+Acetyl [N-Term]	1.03076e-07	8.44322e-05	1	1	1	O60869	O60869 [1-13]	O60869 1xMet-loss+Acetyl [N-Term]	0	1433.6907	High	High	6.389e-05	1.315e-07	3.39
False	High	[-].MAESSESFTMASSPAQR.[R]	1xMet-loss+Acetyl [N-Term]	8.70491e-10	8.44322e-05	1	1	10	P49736	P49736 [1-17]	P49736 1xMet-loss+Acetyl [N-Term]	0	1727.7541	High	High	6.389e-05	1.407e-09	4.7
False	High	[-].MAESSESFTMASSPAQR.[R]	1xOxidation [M10]; 1xMet-loss+Acetyl [N-Term]	6.68871e-10	8.44322e-05	1	1	15	P49736	P49736 [1-17]	P49736 1xMet-loss+Acetyl [N-Term]	0	1743.74902	High	High	6.389e-05	1.093e-09	4.25
False	High	[-].MAESSESFTMASSPAQR.[R]	1xMet-loss+Acetyl [N-Term]; 1xPhospho [S4(99.3)]	7.29964e-07	8.44322e-05	1	1	1	P49736	P49736 [1-17]	P49736 1xMet-loss+Acetyl [N-Term]; 1xPhospho [S4(99.3)]	0	1807.72043	High	High	6.389e-05	8.462e-07	3.74
False	High	[-].MAESSESFTMASSPAQRR.[R]	1xMet-loss+Acetyl [N-Term]	2.21901e-09	8.44322e-05	1	1	5	P49736	P49736 [1-18]	P49736 1xMet-loss+Acetyl [N-Term]	1	1883.85521	High	High	6.389e-05	3.422e-09	3.12
False	High	[-].MAENDVDNELLDYEDDEVETAAGGDGAEAPAKK.[D]	1xMet-loss+Acetyl [N-Term]; 1xPhospho [Y13(100)]	6.75606e-08	8.44322e-05	1	1	2	Q13838	Q13838 [1-33]	Q13838 1xMet-loss+Acetyl [N-Term]; 1xPhospho [Y13(100)]	1	3472.44353	High	High	6.389e-05	8.791e-08	4.43
False	High	[-].MARGSVSDEEMMELR.[E]	1xMet-loss+Acetyl [N-Term]; 1xPhospho [S5(100)]	7.51558e-05	8.44322e-05	1	1	2	P13796	P13796 [1-15]	P13796 1xMet-loss+Acetyl [N-Term]; 1xPhospho [S5(100)]	1	1731.70776	High	High	6.389e-05	7.012e-05	2.89
False	High	[-].MAHSPVAVQVPGMQNNIADPEELFTKLER.[I]	1xOxidation [M13]; 1xMet-loss+Acetyl [N-Term]	1.50141e-09	8.44322e-05	1	1	2	Q9P289	Q9P289 [1-29]	Q9P289 1xMet-loss+Acetyl [N-Term]	1	3148.57317	High	High	6.389e-05	2.36e-09	4.22
False	High	[-].MAKSPENSTLEEILGQYQR.[S]	1xMet-loss+Acetyl [N-Term]; 1xPhospho [S4(100)]	4.38815e-08	8.44322e-05	1	1	3	Q86SQ7	Q86SQ7 [1-19]	Q86SQ7 1xMet-loss+Acetyl [N-Term]; 1xPhospho [S4(100)]	1	2185.01727	High	High	6.389e-05	5.845e-08	2.93
False	High	[R].MAPPVDDLSPK.[K]	1xPhospho [S9(100)]	9.73778e-05	8.44322e-05	1	1	3	Q92576	Q92576 [1125-1135]	Q92576 1xPhospho [S1133(100)]	0	1249.55342	High	High	6.389e-05	9.033e-05	2.8
False	High	[-].MAPSTPLLTVR.[G]	1xMet-loss [N-Term]	8.58161e-05	8.44322e-05	1	1	1	Q9BY44	Q9BY44 [1-11]	Q9BY44 1xMet-loss [N-Term]	0	1054.62552	High	High	6.389e-05	8.004e-05	2.67
False	High	[-].MAPSVPAAEPEYPK.[G]	1xMet-loss [N-Term]	0.000121575	8.44322e-05	1	1	1	P54819	P54819 [1-14]	P54819 1xMet-loss [N-Term]	0	1355.68416	High	High	6.389e-05	0.0001126	2.91
False	High	[R].MAPTPIPTRSPSDSSTASTPVAEQIER.[A]		2.93524e-13	8.44322e-05	1	1	4	Q16643	Q16643 [328-354]		1	2826.39381	High	High	6.389e-05	7.024e-13	4.72
False	High	[R].MAPTPIPTRSPSDSSTASTPVAEQIER.[A]	1xOxidation [M1]	2.49934e-07	8.44322e-05	1	1	1	Q16643	Q16643 [328-354]		1	2842.38873	High	High	6.389e-05	3.045e-07	2.76
False	High	[R].MAPTPIPTRSPSDSSTASTPVAEQIER.[A]	1xPhospho [T/S]	1.96288e-09	8.44322e-05	1	1	3	Q16643	Q16643 [328-354]		1	2906.36014	High	High	6.389e-05	3.041e-09	5.61
False	High	[R].MAPTPIPTRSPSDSSTASTPVAEQIER.[A]	1xOxidation [M1]; 1xPhospho [S12(98.7)]	1.20123e-10	8.44322e-05	1	1	2	Q16643	Q16643 [328-354]	Q16643 1xPhospho [S339(98.7)]	1	2922.35506	High	High	6.389e-05	2.136e-10	5.51
False	High	[-].MAQDQGEKENPMR.[E]	1xMet-loss+Acetyl [N-Term]	2.57785e-06	8.44322e-05	1	1	2	P62913	P62913 [1-13]	P62913 1xMet-loss+Acetyl [N-Term]	1	1444.64852	High	High	6.389e-05	2.8e-06	2.57
False	High	[R].MAPPVDDLSPK.[K]		1.64227e-05	8.44322e-05	1	1	2	Q92576	Q92576 [1125-1135]		0	1169.58709	High	High	6.389e-05	1.631e-05	2.31
False	High	[-].MAQESPKNSAAEIPVTSNGEVDDSREHSFNR.[D]	1xMet-loss+Acetyl [N-Term]	1.91958e-06	8.44322e-05	1	1	1	P53367	P53367 [1-31]	P53367 1xMet-loss+Acetyl [N-Term]	2	3313.53158	High	High	6.389e-05	2.115e-06	2.53
False	High	[-].MAQHDFVPAWLNFSTPQSAKSPTATFEK.[H]	1xMet-loss+Acetyl [N-Term]	2.83829e-07	8.44322e-05	1	1	1	Q9HC44	Q9HC44 [1-28]	Q9HC44 1xMet-loss+Acetyl [N-Term]	1	3047.48976	High	High	6.389e-05	3.45e-07	3.95
False	High	[-].MAQQAADKYLYVDK.[N]	1xMet-loss+Acetyl [N-Term]	9.45531e-08	8.44322e-05	1	1	1	P35579	P35579 [1-14]	P35579 1xMet-loss+Acetyl [N-Term]	1	1554.77985	High	High	6.389e-05	1.212e-07	3.2
False	High	[-].MAQQAADKYLYVDKNFINNPLAQADWAAK.[K]	1xMet-loss+Acetyl [N-Term]	2.63584e-10	8.44322e-05	1	1	2	P35579	P35579 [1-29]	P35579 1xMet-loss+Acetyl [N-Term]	2	3208.60619	High	High	6.389e-05	4.504e-10	4.68
False	High	[-].MAQSSPQLDIQVLHDLR.[Q]	1xMet-loss+Acetyl [N-Term]	6.08014e-10	8.44322e-05	1	1	2	Q8N5C8	Q8N5C8 [1-17]	Q8N5C8 1xMet-loss+Acetyl [N-Term]	0	1861.97665	High	High	6.389e-05	9.998e-10	4.09
False	High	[-].MAQSSPQLDIQVLHDLR.[Q]	1xMet-loss+Acetyl [N-Term]; 1xPhospho [S]	2.17628e-05	8.44322e-05	1	1	2	Q8N5C8	Q8N5C8 [1-17]	Q8N5C8 1xMet-loss+Acetyl [N-Term]	0	1941.94298	High	High	6.389e-05	2.142e-05	2.81
False	High	[-].MAQVAMSTLPVEDEESSESR.[M]	1xMet-loss+Acetyl [N-Term]	5.35141e-11	8.44322e-05	1	1	2	P78347	P78347 [1-20]	P78347 1xMet-loss+Acetyl [N-Term]	0	2106.94957	High	High	6.389e-05	9.932e-11	3.58
False	High	[-].MAQVAMSTLPVEDEESSESR.[M]	1xMet-loss+Acetyl [N-Term]; 1xPhospho [S16(99.5)]	1.01074e-05	8.44322e-05	1	1	5	P78347	P78347 [1-20]	P78347 1xMet-loss+Acetyl [N-Term]; 1xPhospho [S16(99.5)]	0	2186.9159	High	High	6.389e-05	1.029e-05	3.28
False	High	[-].MARGSVSDEEMMELR.[E]	1xMet-loss+Acetyl [N-Term]	6.80485e-12	8.44322e-05	1	1	3	P13796	P13796 [1-15]	P13796 1xMet-loss+Acetyl [N-Term]	1	1651.74143	High	High	6.389e-05	1.396e-11	4.35
False	High	[-].MAQESPKNSAAEIPVTSNGEVDDSREHSFNR.[D]	1xMet-loss+Acetyl [N-Term]; 1xPhospho [S5(100)]	8.71298e-08	8.44322e-05	1	1	2	P53367	P53367 [1-31]	P53367 1xMet-loss+Acetyl [N-Term]; 1xPhospho [S5(100)]	2	3393.49791	High	High	6.389e-05	1.119e-07	4.22
False	High	[-].MAHSPVAVQVPGMQNNIADPEELFTKLER.[I]	1xMet-loss+Acetyl [N-Term]; 1xPhospho [S4(100)]	8.54409e-11	8.44322e-05	1	1	6	Q9P289	Q9P289 [1-29]	Q9P289 1xMet-loss+Acetyl [N-Term]; 1xPhospho [S4(100)]	1	3212.54459	High	High	6.389e-05	1.543e-10	6.11
False	High	[-].MAPGQLALFSVSDKTGLVEFAR.[N]	1xMet-loss [N-Term]	2.95563e-08	8.44322e-05	1	1	1	P31939	P31939 [1-22]	P31939 1xMet-loss [N-Term]	1	2206.18664	High	High	6.389e-05	4.012e-08	3.68
False	High	[R].MAPALSGANLTSPR.[V]		1.91971e-08	8.44322e-05	1	1	5	Q9UQ35	Q9UQ35 [2371-2384]		0	1385.72056	High	High	6.389e-05	2.659e-08	3.58
False	High	[-].MALEVGDMEDGQLSDSDSDMTVAPSDRPLQLPK.[V]	1xMet-loss+Acetyl [N-Term]	1.52992e-06	8.44322e-05	1	1	1	Q9H814	Q9H814 [1-33]	Q9H814 1xMet-loss+Acetyl [N-Term]	0	3458.59377	High	High	6.389e-05	1.707e-06	2.87
False	High	[-].MALEVGDMEDGQLSDSDSDMTVAPSDRPLQLPK.[V]	1xMet-loss+Acetyl [N-Term]; 1xPhospho [S/T]	9.74713e-11	8.44322e-05	1	1	3	Q9H814	Q9H814 [1-33]	Q9H814 1xMet-loss+Acetyl [N-Term]	0	3538.5601	High	High	6.389e-05	1.751e-10	4.87
False	High	[-].MALHSPQYIFGDFSPDEFNQFFVTPR.[S]	1xMet-loss+Acetyl [N-Term]	1.42755e-10	8.44322e-05	1	1	2	Q14694	Q14694 [1-26]	Q14694 1xMet-loss+Acetyl [N-Term]	0	3001.41553	High	High	6.389e-05	2.516e-10	5.79
False	High	[-].MALHSPQYIFGDFSPDEFNQFFVTPR.[S]	1xMet-loss+Acetyl [N-Term]; 1xPhospho [S5(100)]	2.56619e-09	8.44322e-05	1	1	1	Q14694	Q14694 [1-26]	Q14694 1xMet-loss+Acetyl [N-Term]; 1xPhospho [S5(100)]	0	3081.38186	High	High	6.389e-05	3.927e-09	2.61
False	High	[R].MALLQEFASRPLGAAPQAEHQGLPVPGSPGGQK.[W]		5.01824e-05	8.44322e-05	1	1	1	Q9Y4F5	Q9Y4F5 [628-660]		0	3339.72665	High	High	6.389e-05	4.749e-05	2.91
False	High	[R].MAIMVQSPMFDGK.[V]		8.59591e-07	8.44322e-05	1	1	2	P09874	P09874 [35-47]		0	1454.68404	High	High	6.389e-05	9.876e-07	3.28
False	High	[K].MALPPQEDATASPPR.[Q]	1xPhospho [S12(99.6)]	7.77875e-07	8.44322e-05	1	1	11	Q9UQ35	Q9UQ35 [1168-1182]	Q9UQ35 1xPhospho [S1179(99.6)]	0	1660.74005	High	High	6.389e-05	8.999e-07	3.5
False	High	[K].MALPPQEDATASPPRQK.[D]		1.00764e-06	8.44322e-05	1	1	4	Q9UQ35	Q9UQ35 [1168-1184]		1	1836.92726	High	High	6.389e-05	1.15e-06	3.36
False	High	[R].MAPALSGANLTSPR.[V]	1xOxidation [M1]	2.06443e-08	8.44322e-05	1	1	2	Q9UQ35	Q9UQ35 [2371-2384]		0	1401.71547	High	High	6.389e-05	2.853e-08	3.13
False	High	[K].MALPPQEDATASPPRQK.[D]	1xOxidation [M1]; 1xPhospho [S12(100)]	2.11884e-05	8.44322e-05	1	1	6	Q9UQ35	Q9UQ35 [1168-1184]	Q9UQ35 1xPhospho [S1179(100)]	1	1932.8885	High	High	6.389e-05	2.085e-05	3.59
False	High	[-].MALVTVSRSPPGSGASTPVGPWDQAVQR.[R]	1xMet-loss+Acetyl [N-Term]; 1xPhospho [T5(98.7)]	5.57738e-10	8.44322e-05	1	1	3	Q8TE77	Q8TE77 [1-28]	Q8TE77 1xMet-loss+Acetyl [N-Term]; 1xPhospho [T5(98.7)]	1	2842.38835	High	High	6.389e-05	9.203e-10	5.5
False	High	[-].MALVTVSRSPPGSGASTPVGPWDQAVQRR.[S]	1xMet-loss+Acetyl [N-Term]; 1xPhospho [T/S]	1.15695e-05	8.44322e-05	1	1	2	Q8TE77	Q8TE77 [1-29]	Q8TE77 1xMet-loss+Acetyl [N-Term]	2	2998.48946	High	High	6.389e-05	1.173e-05	2.84
False	High	[-].MAMQEKYPTEGISHVTSPSSDVIQK.[G]	1xMet-loss+Acetyl [N-Term]; 1xPhospho [S20(98.6)]	1.12363e-06	8.44322e-05	1	1	1	Q6P2H3	Q6P2H3 [1-25]	Q6P2H3 1xMet-loss+Acetyl [N-Term]; 1xPhospho [S20(98.6)]	1	2754.2692	High	High	6.389e-05	1.274e-06	2.75
False	High	[-].MAMSSGGSGGGVPEQEDSVLFR.[R]	1xMet-loss+Acetyl [N-Term]	2.33774e-14	8.44322e-05	1	1	3	Q16637	Q16637 [1-22]	Q16637 1xMet-loss+Acetyl [N-Term]	0	2108.95532	High	High	6.389e-05	6.337e-14	5.48
False	High	[-].MANLEESFPR.[G]	1xMet-loss+Acetyl [N-Term]	6.65339e-05	8.44322e-05	1	1	1	Q14690	Q14690 [1-10]	Q14690 1xMet-loss+Acetyl [N-Term]	0	1104.53201	High	High	6.389e-05	6.236e-05	1.86
False	High	[-].MANRGPAYGLSR.[E]	1xMet-loss+Acetyl [N-Term]	9.03542e-08	8.44322e-05	1	1	2	P37802	P37802 [1-12]	P37802 1xMet-loss+Acetyl [N-Term]	1	1203.62289	High	High	6.389e-05	1.159e-07	3.3
False	High	[-].MANRGPAYGLSR.[E]	1xMet-loss+Acetyl [N-Term]; 1xPhospho [Y8(100)]	3.72741e-07	8.44322e-05	1	1	2	P37802	P37802 [1-12]	P37802 1xMet-loss+Acetyl [N-Term]; 1xPhospho [Y8(100)]	1	1283.58923	High	High	6.389e-05	4.462e-07	3.68
False	High	[K].MANSSPVLSK.[V]		0.000154107	8.44322e-05	1	1	1	Q9NXE8	Q9NXE8 [214-223]		0	1033.53466	High	High	6.389e-05	0.0001425	2.1
False	High	[-].MALTSFLPAPTQLSQDQLEAEEK.[A]	1xMet-loss+Acetyl [N-Term]	1.36481e-09	8.44322e-05	1	1	2	Q13573	Q13573 [1-23]	Q13573 1xMet-loss+Acetyl [N-Term]	0	2458.23478	High	High	6.389e-05	2.154e-09	4.59
False	High	[R].LQAALDDEEAGGRPAMEPGNGSLDLGGDSAGR.[S]		2.80088e-16	8.44322e-05	1	1	3	Q00839	Q00839 [38-69]		0	3126.43926	High	High	6.389e-05	9.445e-16	5.56
False	High	[R].IVNHWASPELR.[Q]		0.000146937	8.44322e-05	1	1	1	O15027	O15027 [308-318]		0	1321.70114	High	High	6.389e-05	0.0001357	2.09
False	High	[K].LVLVSPTSEQYDSLLR.[Q]		8.36396e-08	8.44322e-05	1	1	1	O00178	O00178 [65-80]		0	1819.98	High	High	6.389e-05	1.076e-07	2.39
False	High	[R].LSAITMALQYGSESEEDAALAAAR.[Y]	1xPhospho [S14(99.2)]	7.33287e-07	8.44322e-05	1	1	3	Q86U86	Q86U86 [342-365]	Q86U86 1xPhospho [S355(99.2)]	0	2548.16367	High	High	6.389e-05	8.489e-07	3.7
False	High	[R].LSAITMALQYGSESEEDAALAAAR.[Y]	2xPhospho [S12(100); S14(100)]	1.06689e-05	8.44322e-05	1	1	2	Q86U86	Q86U86 [342-365]	Q86U86 2xPhospho [S353(100); S355(100)]	0	2628.13001	High	High	6.389e-05	1.086e-05	2.78
False	High	[K].ISAMDASPR.[N]		2.70581e-05	8.44322e-05	1	1	1	Q9Y2I7	Q9Y2I7 [1538-1546]		0	947.46149	High	High	6.389e-05	2.633e-05	2.43
False	High	[R].LSAMLVPVTPEVKPK.[R]		4.80685e-07	8.44322e-05	1	1	2	P82970	P82970 [23-37]		0	1608.93933	High	High	6.389e-05	5.692e-07	3.18
False	High	[R].LSAMLVPVTPEVKPK.[R]	1xOxidation [M4]	0.000130793	8.44322e-05	1	1	1	P82970	P82970 [23-37]		0	1624.93424	High	High	6.389e-05	0.0001211	1.87
False	High	[K].ISAPELLLHSPAR.[S]		7.74536e-06	8.44322e-05	1	1	3	Q5VUA4	Q5VUA4 [1887-1899]		0	1403.80052	High	High	6.389e-05	7.979e-06	2.07
False	High	[R].LSAQGQAISVVGSLSSMSPLEEEAPQAK.[R]		1.30538e-07	8.44322e-05	1	1	3	Q92797	Q92797 [493-520]		0	2814.41896	High	High	6.389e-05	1.645e-07	5.18
False	High	[R].LSAQGQAISVVGSLSSMSPLEEEAPQAK.[R]	1xPhospho [S18(100)]	3.67129e-06	8.44322e-05	1	1	1	Q92797	Q92797 [493-520]	Q92797 1xPhospho [S510(100)]	0	2894.38529	High	High	6.389e-05	3.933e-06	3.29
False	High	[R].LSAITMALQYGSESEEDAALAAAR.[Y]		2.7197e-11	8.44322e-05	1	1	2	Q86U86	Q86U86 [342-365]		0	2468.19734	High	High	6.389e-05	5.207e-11	3.78
False	High	[R].LSASETSLHR.[I]		7.30367e-06	8.44322e-05	1	1	2	Q15075	Q15075 [353-362]		0	1100.56946	High	High	6.389e-05	7.571e-06	2.66
False	High	[R].LSASSSISSADLFEEPR.[K]		2.68545e-09	8.44322e-05	1	1	1	Q9NP61	Q9NP61 [450-466]		0	1795.87085	High	High	6.389e-05	4.102e-09	3.0
False	High	[R].LSASTASELSPK.[S]		1.61555e-06	8.44322e-05	1	1	2	Q3KQU3	Q3KQU3 [451-462]		0	1190.62631	High	High	6.389e-05	1.803e-06	2.56
False	High	[R].LSASTASELSPK.[S]	1xPhospho [S10(100)]	5.94917e-08	8.44322e-05	1	1	3	Q3KQU3	Q3KQU3 [451-462]	Q3KQU3 1xPhospho [S460(100)]	0	1270.59264	High	High	6.389e-05	7.781e-08	4.39
False	High	[R].LSAVEAIANAISVVSSNGPGNR.[A]		0.000104262	8.44322e-05	1	1	1	O95071	O95071 [956-977]		0	2126.12002	High	High	6.389e-05	9.664e-05	1.55
False	High	[K].ISAVFSVSGSPLAPQLTTGFQPSLASSGMNK.[M]		1.85786e-10	8.44322e-05	1	1	1	Q5VZL5	Q5VZL5 [297-327]		0	3079.57686	High	High	6.389e-05	3.234e-10	3.85
False	High	[K].LSDLDSETR.[S]		7.83536e-05	8.44322e-05	1	1	1	Q9Y266	Q9Y266 [276-284]		0	1035.49529	High	High	6.389e-05	7.331e-05	2.15
False	High	[K].LSDLDSETRSMVEK.[M]		7.96662e-05	8.44322e-05	1	1	1	Q9Y266	Q9Y266 [276-289]		1	1609.77378	High	High	6.389e-05	7.445e-05	2.17
False	High	[R].LSDSTTGADSLLDISSEADQQDLLSLLQAK.[V]		5.97066e-10	8.44322e-05	1	1	1	Q9P0K7	Q9P0K7 [326-355]		0	3134.55869	High	High	6.389e-05	9.834e-10	4.89
False	High	[K].LSASSEDISER.[L]	1xPhospho [S]	0.000105098	8.44322e-05	1	1	1	Q13233	Q13233 [920-930]		0	1273.53077	High	High	6.389e-05	9.744e-05	2.76
False	High	[R].LSDSTTGADSLLDISSEADQQDLLSLLQAK.[V]	1xPhospho [S/T]	0.000107639	8.44322e-05	1	1	1	Q9P0K7	Q9P0K7 [326-355]		0	3214.52502	High	High	6.389e-05	9.98e-05	2.85
False	High	[K].ISAAASDSGVESFDEGSSH.[-]		1.65169e-09	8.44322e-05	1	1	1	Q12929	Q12929 [804-822]		0	1852.78316	High	High	6.389e-05	2.582e-09	3.38
False	High	[R].LRTSTSDLSR.[G]		0.000129303	8.44322e-05	1	1	1	Q5T5U3	Q5T5U3 [1858-1867]		1	1135.60658	High	High	6.389e-05	0.0001197	2.41
False	High	[R].LRLGIAVIHGEAQDAESDLVDGRHSPPMVR.[S]	1xPhospho [S25(100)]	7.32833e-09	8.44322e-05	1	1	1	O60256	O60256 [203-232]	O60256 1xPhospho [S227(100)]	2	3318.64128	High	High	6.389e-05	1.065e-08	3.76
False	High	[R].LRLSPSPTSQR.[S]	1xPhospho [S4(100)]	1.52177e-05	8.44322e-05	1	1	5	P02545	P02545 [387-397]	P02545 1xPhospho [S390(100)]	1	1321.66239	High	High	6.389e-05	1.518e-05	2.65
False	High	[K].LRPISDDSESIEESDTR.[R]		1.88506e-06	8.44322e-05	1	1	1	Q71F23	Q71F23 [132-148]		0	1948.90942	High	High	6.389e-05	2.086e-06	2.39
False	High	[K].LRPISDDSESIEESDTR.[R]	1xPhospho [S10(100)]	4.84776e-05	8.44322e-05	1	1	1	Q71F23	Q71F23 [132-148]	Q71F23 1xPhospho [S141(100)]	0	2028.87575	High	High	6.389e-05	4.594e-05	2.34
False	High	[R].IRPLSDGNSPWSTILIK.[N]		5.6566e-09	8.44322e-05	1	1	3	Q5TCX8	Q5TCX8 [610-626]		0	1897.05417	High	High	6.389e-05	8.331e-09	3.37
False	High	[R].IRPLSDGNSPWSTILIK.[N]	1xPhospho [S5(100)]	0.000134319	8.44322e-05	1	1	3	Q5TCX8	Q5TCX8 [610-626]	Q5TCX8 1xPhospho [S614(100)]	0	1977.0205	High	High	6.389e-05	0.000124	3.29
False	High	[K].LRPLYDIPYMFEAR.[E]		9.27529e-05	8.44322e-05	1	1	1	Q7KZF4	Q7KZF4 [390-403]		0	1783.91999	High	High	6.389e-05	8.614e-05	1.96
False	High	[R].LRPIYDYLDNGNNK.[M]		1.9553e-05	8.44322e-05	1	1	1	Q14CX7	Q14CX7 [15-28]		0	1694.84966	High	High	6.389e-05	1.931e-05	2.89
False	High	[R].LRVQSPEPPAPER.[A]	1xPhospho [S5(100)]	2.01781e-06	8.44322e-05	1	1	4	Q14160	Q14160 [1471-1483]	Q14160 1xPhospho [S1475(100)]	1	1555.76283	High	High	6.389e-05	2.224e-06	3.54
False	High	[K].LRPQPLTFSPSWGGPK.[S]		9.97165e-06	8.44322e-05	1	1	1	Q9Y242	Q9Y242 [185-200]		0	1767.95407	High	High	6.389e-05	1.016e-05	2.04
False	High	[R].LRSDVIHAPLPSPVDK.[V]		9.66192e-06	8.44322e-05	1	1	2	Q14BN4	Q14BN4 [137-152]		1	1743.97519	High	High	6.389e-05	9.842e-06	3.24
False	High	[R].IRSEDEEDLGNARPSAPSTLFDFLESK.[M]	1xPhospho [S3(100)]	7.81563e-06	8.44322e-05	1	1	7	Q9H7E2	Q9H7E2 [254-280]	Q9H7E2 1xPhospho [S256(100)]	1	3103.42558	High	High	6.389e-05	8.07e-06	2.16
False	High	[R].LRSFSMQDLR.[S]		0.000156926	8.44322e-05	1	1	2	Q9H6H4	Q9H6H4 [148-157]		1	1252.64667	High	High	6.389e-05	0.0001454	2.35
False	High	[R].LRSGSALLQSQSSTEDPKDEPAELKPDSEDLSSQSSASK.[A]	1xPhospho [S/T]	7.74536e-06	8.44322e-05	1	1	1	Q5VTR2	Q5VTR2 [513-551]		2	4184.93545	High	High	6.389e-05	8.002e-06	1.96
False	High	[R].LRSPPEALVQGR.[Y]	1xPhospho [S3(100)]	4.99663e-05	8.44322e-05	1	1	3	Q9UHB6	Q9UHB6 [130-141]	Q9UHB6 1xPhospho [S132(100)]	1	1402.72024	High	High	6.389e-05	4.731e-05	3.47
False	High	[K].LRSPRGSPDGSLQTGKPSAPK.[K]	2xPhospho [S3(100); S7(100)]	7.86799e-05	8.44322e-05	1	1	2	Q8IZL8	Q8IZL8 [475-495]	Q8IZL8 2xPhospho [S477(100); S481(100)]	2	2296.08465	High	High	6.389e-05	7.335e-05	1.66
False	High	[K].LRTGDLGIPPNPEDRSPSPEPIYNSEGK.[R]	2xPhospho [S16(100); S18(100)]	3.62019e-05	8.44322e-05	1	1	3	Q15637	Q15637 [65-92]	Q15637 2xPhospho [S80(100); S82(100)]	2	3195.43953	High	High	6.389e-05	3.477e-05	2.47
False	High	[K].LRTNLQPLESTQSQDF.[-]		6.16449e-05	8.44322e-05	1	1	1	Q9Y248	Q9Y248 [170-185]		1	1876.93993	High	High	6.389e-05	5.81e-05	2.78
False	High	[R].LRPQSAQSSFPPSPGPSPDVQLATLAQR.[V]		1.22648e-14	8.44322e-05	1	1	7	Q9Y679	Q9Y679 [276-303]		0	2932.52754	High	High	6.389e-05	3.439e-14	6.02
False	High	[R].IRLFSADPFDLEAQAK.[I]		5.45864e-07	8.44322e-05	1	1	2	Q5TDH0	Q5TDH0 [190-205]		1	1820.95412	High	High	6.389e-05	6.408e-07	2.91
False	High	[K].LSDTTEYQPILSSYSHR.[A]		8.8685e-06	8.44322e-05	1	1	1	Q5VT52	Q5VT52 [863-879]		0	1996.96106	High	High	6.389e-05	9.082e-06	2.65
False	High	[K].ISDYFEFAGGSAPGTSPGR.[S]	1xPhospho [S16(100)]	8.8735e-07	8.44322e-05	1	1	3	Q86UE8	Q86UE8 [84-102]	Q86UE8 1xPhospho [S99(100)]	0	1995.84841	High	High	6.389e-05	1.016e-06	4.06
False	High	[K].LSLEGDHSTPPSAYGSVK.[A]		3.04678e-11	8.44322e-05	1	2	6	P07355	P07355 [11-28]		0	1844.90248	High	High	6.389e-05	5.798e-11	4.06
False	High	[K].LSLEGDHSTPPSAYGSVK.[A]	1xPhospho [Y14(100)]	6.24217e-12	8.44322e-05	1	2	5	P07355	P07355 [11-28]	P07355 1xPhospho [Y24(100)]	0	1924.86881	High	High	6.389e-05	1.287e-11	5.67
False	High	[R].LSLEGERQPKSPGSTPTTPTSSQAPQK.[L]	1xPhospho [S11(97.7)]	5.70881e-05	8.44322e-05	1	1	1	P35658	P35658 [420-446]	P35658 1xPhospho [S430(97.7)]	2	2889.39897	High	High	6.389e-05	5.38e-05	2.46
False	High	[R].ISIFDNLDVVSEDEEAPEEAPENGSNKENTETPAATPK.[S]	1xPhospho [S11(99.1)]	4.04363e-08	8.44322e-05	1	1	1	P55201	P55201 [110-147]	P55201 1xPhospho [S120(99.1)]	1	4166.84491	High	High	6.389e-05	5.411e-08	3.79
False	High	[R].LSLFPGTHLTPYLSTSPLER.[D]		1.10106e-05	8.44322e-05	1	1	1	P56524	P56524 [385-404]		0	2229.19139	High	High	6.389e-05	1.115e-05	2.22
False	High	[R].LSLFSDGDSSESEDTLSSSER.[S]	1xPhospho [S10(99.5)]	1.57216e-06	8.44322e-05	1	1	1	Q8IV63	Q8IV63 [74-94]	Q8IV63 1xPhospho [S83(99.5)]	0	2327.93987	High	High	6.389e-05	1.755e-06	3.14
False	High	[K].ISLHPIEDNPIEEISVLSPEDLEAIKNPDSITNQIALLEAR.[C]		6.50576e-11	8.44322e-05	1	1	2	Q9NTJ3	Q9NTJ3 [1042-1082]		1	4536.37194	High	High	6.389e-05	1.195e-10	5.44
False	High	[R].LSLLSSTSK.[Y]		5.46935e-05	8.44322e-05	1	5	1	Q92481	Q92481 [237-245]		0	935.54079	High	High	6.389e-05	5.17e-05	2.51
False	High	[K].ISKLEVTEIVKPSPK.[R]	1xPhospho [S13(100)]	1.34203e-05	8.44322e-05	1	1	1	Q7Z6E9	Q7Z6E9 [1167-1181]	Q7Z6E9 1xPhospho [S1179(100)]	1	1747.96053	High	High	6.389e-05	1.346e-05	3.06
False	High	[R].LSLPGLLSQVSPR.[L]		3.84924e-05	8.44322e-05	1	1	3	Q96Q42	Q96Q42 [482-494]		0	1366.80528	High	High	6.389e-05	3.693e-05	1.88
False	High	[K].ISLPITSSSLPTFNFSSPEITTSSPSPINSSQALTNK.[V]		6.51628e-07	8.44322e-05	1	1	2	P49790	P49790 [475-511]		0	3850.95967	High	High	6.389e-05	7.591e-07	3.14
False	High	[K].ISLSPFSTTDSAYEWK.[M]		1.39682e-08	8.44322e-05	1	1	1	Q9UPY3	Q9UPY3 [1467-1482]		0	1831.87487	High	High	6.389e-05	1.967e-08	3.49
False	High	[K].LSLSPISLAESWEDGSPPPQAR.[T]	1xPhospho [S16(100)]	1.04017e-07	8.44322e-05	1	1	5	A1L170	A1L170 [234-255]	A1L170 1xPhospho [S249(100)]	0	2417.13845	High	High	6.389e-05	1.325e-07	4.65
False	High	[R].LSLTRSPVSPLAAQGIPLPAQLTK.[S]		3.13655e-07	8.44322e-05	1	1	2	Q96SI1	Q96SI1 [30-53]		1	2458.43917	High	High	6.389e-05	3.781e-07	3.17
False	High	[R].LSLTRSPVSPLAAQGIPLPAQLTK.[S]	2xPhospho [S6(96.9); S9(100)]	1.03377e-05	8.44322e-05	1	1	1	Q96SI1	Q96SI1 [30-53]	Q96SI1 2xPhospho [S35(96.9); S38(100)]	1	2618.37183	High	High	6.389e-05	1.051e-05	2.76
False	High	[R].LSLTSDPEEGDPLALGPESPGEPQPPQLK.[K]	1xPhospho [S19(100)]	2.19945e-06	8.44322e-05	1	1	1	Q5T1M5	Q5T1M5 [1096-1124]	Q5T1M5 1xPhospho [S1114(100)]	0	3078.45548	High	High	6.389e-05	2.412e-06	3.62
False	High	[R].LSLVIRSPSLLQSGAK.[K]		9.11855e-07	8.44322e-05	1	1	2	Q9BQG0	Q9BQG0 [1302-1317]		1	1669.00068	High	High	6.389e-05	1.047e-06	2.93
False	High	[K].ISMPDLDLHLKSPK.[A]		2.31627e-05	8.44322e-05	1	1	1	Q09666	Q09666 [2386-2399]		1	1593.86689	High	High	6.389e-05	2.267e-05	1.7
False	High	[R].ISLPLPNFSSLNLR.[E]		1.2194e-07	8.44322e-05	1	1	6	P08670	P08670 [411-424]		0	1570.89515	High	High	6.389e-05	1.544e-07	2.88
False	High	[K].ISDYFEFAGGSAPGTSPGR.[S]		4.06204e-08	8.44322e-05	1	1	3	Q86UE8	Q86UE8 [84-102]		0	1915.88208	High	High	6.389e-05	5.431e-08	3.55
False	High	[K].ISKLEVTEIVKPSPK.[R]		9.8056e-07	8.44322e-05	1	1	2	Q7Z6E9	Q7Z6E9 [1167-1181]		1	1667.9942	High	High	6.389e-05	1.121e-06	1.97
False	High	[R].ISHSLYSGIEGLDESPSR.[N]		3.06256e-06	8.44322e-05	1	1	1	Q8TEW0	Q8TEW0 [714-731]		0	1946.94541	High	High	6.389e-05	3.311e-06	3.23
False	High	[K].ISEEDELDTKLTRIPSAK.[K]		0.000137915	8.44322e-05	1	1	2	Q15121	Q15121 [89-106]		2	2045.07609	High	High	6.389e-05	0.0001275	2.14
False	High	[K].ISEGLPTPTKMTPR.[S]		6.82505e-06	8.44322e-05	1	1	3	P06400	P06400 [815-828]		1	1527.81994	High	High	6.389e-05	7.083e-06	2.56
False	High	[K].LSEGSQPAEEEEDQETPSR.[N]		3.77552e-09	8.44322e-05	1	1	2	Q9UKV3	Q9UKV3 [239-257]		0	2117.91054	High	High	6.389e-05	5.672e-09	3.62
False	High	[K].LSEGSQPAEEEEDQETPSR.[N]	1xPhospho [S2(99.5)]	1.33517e-06	8.44322e-05	1	1	3	Q9UKV3	Q9UKV3 [239-257]	Q9UKV3 1xPhospho [S240(99.5)]	0	2197.87687	High	High	6.389e-05	1.503e-06	3.25
False	High	[K].ISEPEAEISPGSLPVTANMK.[A]	1xPhospho [S9(100)]	1.88664e-05	8.44322e-05	1	1	2	Q96RT1	Q96RT1 [561-580]	Q96RT1 1xPhospho [S569(100)]	0	2150.00868	High	High	6.389e-05	1.867e-05	2.57
False	High	[K].LSEPSLPIEDSQDLYNASPEPK.[T]	1xPhospho [S18(100)]	2.08292e-06	8.44322e-05	1	1	1	Q9HAW4	Q9HAW4 [829-850]	Q9HAW4 1xPhospho [S846(100)]	0	2509.13817	High	High	6.389e-05	2.295e-06	3.59
False	High	[R].ISEQTYQLSR.[W]		6.68156e-05	8.44322e-05	1	1	1	P61764	P61764 [468-477]		0	1224.62189	High	High	6.389e-05	6.278e-05	2.7
False	High	[R].LSESSALKQPATPTAAESSEGEGEEGDDGGETESR.[E]	2xPhospho [T/S]	1.13904e-06	8.44322e-05	1	1	1	Q96S55	Q96S55 [74-108]		1	3668.46442	High	High	6.389e-05	1.288e-06	2.51
False	High	[R].ISKFYPIPSLHSTGS.[-]	1xPhospho [Y5(100)]	2.15696e-05	8.44322e-05	1	1	1	Q9H2G2	Q9H2G2 [1221-1235]	Q9H2G2 1xPhospho [Y1225(100)]	1	1713.82476	High	High	6.389e-05	2.119e-05	2.58
False	High	[R].LSFSPENILIQNQDIVR.[E]	1xPhospho [S4(99.7)]	2.44322e-07	8.44322e-05	1	1	6	Q9Y2F5	Q9Y2F5 [957-973]	Q9Y2F5 1xPhospho [S960(99.7)]	0	2066.0318	High	High	6.389e-05	2.987e-07	3.93
False	High	[R].LSGEMPPASPSFPR.[N]	1xOxidation [M5]	1.67528e-06	8.44322e-05	1	1	3	Q96JM7	Q96JM7 [600-613]		0	1488.71514	High	High	6.389e-05	1.861e-06	2.81
False	High	[R].ISGLGLTPEQK.[Q]		6.48662e-05	8.44322e-05	1	1	1	O95831	O95831 [99-109]		0	1142.64156	High	High	6.389e-05	6.102e-05	2.18
False	High	[R].ISGLIYEETR.[G]		1.03546e-06	8.44322e-05	1	1	5	P62805	P62805 [47-56]		0	1180.62083	High	High	6.389e-05	1.179e-06	3.07
False	High	[K].LSGINEIPRPFSPPVTSNTSPPPAAPLAR.[A]		1.55698e-09	8.44322e-05	1	1	1	Q0JRZ9	Q0JRZ9 [477-505]		0	2983.59998	High	High	6.389e-05	2.441e-09	4.37
False	High	[K].LSGINEIPRPFSPPVTSNTSPPPAAPLAR.[A]	1xPhospho [S20(100)]	2.92613e-10	8.44322e-05	1	1	3	Q0JRZ9	Q0JRZ9 [477-505]	Q0JRZ9 1xPhospho [S496(100)]	0	3063.56631	High	High	6.389e-05	4.993e-10	6.31
False	High	[K].LSGINEIPRPFSPPVTSNTSPPPAAPLAR.[A]	2xPhospho [S12(100); S20(100)]	1.25705e-10	8.44322e-05	1	1	6	Q0JRZ9	Q0JRZ9 [477-505]	Q0JRZ9 2xPhospho [S488(100); S496(100)]	0	3143.53264	High	High	6.389e-05	2.227e-10	4.96
False	High	[K].LSGQNAMGSQDSLLEITFR.[S]		1.01127e-09	8.44322e-05	1	1	2	O75052	O75052 [363-381]		0	2067.01753	High	High	6.389e-05	1.622e-09	4.75
False	High	[K].LSGQNAMGSQDSLLEITFR.[S]	1xPhospho [S9(100)]	2.01889e-07	8.44322e-05	1	1	3	O75052	O75052 [363-381]	O75052 1xPhospho [S371(100)]	0	2146.98386	High	High	6.389e-05	2.49e-07	3.13
False	High	[R].LSGEMPPASPSFPR.[N]		1.26398e-08	8.44322e-05	1	1	7	Q96JM7	Q96JM7 [600-613]		0	1472.72023	High	High	6.389e-05	1.786e-08	3.52
False	High	[K].ISMQDVDLSLGSPK.[L]		2.51999e-09	8.44322e-05	1	1	2	Q09666	Q09666 [500-513]		0	1489.75667	High	High	6.389e-05	3.857e-09	4.07
False	High	[R].LRLEGPGDEDADGAGSPSDWASPLEDPLR.[S]	1xPhospho [S16(100)]	2.36472e-09	8.44322e-05	1	1	1	O60347	O60347 [172-200]	O60347 1xPhospho [S187(100)]	1	3102.36879	High	High	6.389e-05	3.63e-09	4.52
False	High	[K].LRGAVAAEGASDTEREEPTESQGLAAR.[L]	1xPhospho [S11(99.3)]	1.10106e-05	8.44322e-05	1	1	2	Q9P1Y6	Q9P1Y6 [905-931]	Q9P1Y6 1xPhospho [S915(99.3)]	2	2851.32178	High	High	6.389e-05	1.117e-05	3.64
False	High	[R].LQETSSQSYVEEQK.[Q]		1.63493e-05	8.44322e-05	1	1	1	Q8N9T8	Q8N9T8 [145-158]		0	1655.77589	High	High	6.389e-05	1.625e-05	1.9
False	High	[K].IQFTSLYHKEEAPASPLRPLYPQISPLK.[I]		2.82305e-09	8.44322e-05	1	1	6	P85037	P85037 [199-226]		1	3223.7514	High	High	6.389e-05	4.307e-09	4.83
False	High	[R].LQKLESPVAH.[-]		0.000113318	8.44322e-05	1	1	2	Q86TM6	Q86TM6 [608-617]		1	1121.63133	High	High	6.389e-05	0.0001049	1.89
False	High	[K].LQLDGSLTMSSSGSLQASPR.[G]	1xOxidation [M9]	0.000120166	8.44322e-05	1	1	1	Q6P2E9	Q6P2E9 [659-678]		0	2051.00736	High	High	6.389e-05	0.0001114	2.38
False	High	[K].LQLDNQYAVLENQK.[S]		2.28231e-07	8.44322e-05	1	1	2	Q9UKY7	Q9UKY7 [238-251]		0	1675.86498	High	High	6.389e-05	2.802e-07	3.0
False	High	[R].LQIDPVMAETLQMSQDYYDMESMVHADTR.[S]		3.84145e-06	8.44322e-05	1	1	1	Q6PJT7	Q6PJT7 [437-465]		0	3417.51057	High	High	6.389e-05	4.107e-06	2.49
False	High	[R].LQLGTPPPLLAAR.[L]		4.07448e-06	8.44322e-05	1	1	2	Q9P2N5	Q9P2N5 [443-455]		0	1346.81545	High	High	6.389e-05	4.344e-06	2.62
False	High	[K].LQINSPPFDQPMSR.[R]	1xPhospho [S5(100)]	1.76424e-05	8.44322e-05	1	1	4	Q00537	Q00537 [161-174]	Q00537 1xPhospho [S165(100)]	0	1709.77168	High	High	6.389e-05	1.75e-05	2.76
False	High	[R].IQEQESSGEEDSDLSPEEREK.[K]	2xPhospho [S6(100); S7(100)]	1.97356e-07	8.44322e-05	1	2	2	Q6NXS1	Q6NXS1 [116-136]	Q6NXS1 2xPhospho [S121(100); S122(100)]	1	2580.98624	High	High	6.389e-05	2.438e-07	3.6
False	High	[R].LQLQGLDLSSR.[S]		3.73303e-05	8.44322e-05	1	1	1	P49454	P49454 [1643-1653]		0	1229.68483	High	High	6.389e-05	3.58e-05	2.43
False	High	[K].LQLRVPSVESLFR.[S]		2.10191e-06	8.44322e-05	1	1	2	Q13439	Q13439 [65-77]		1	1543.89549	High	High	6.389e-05	2.315e-06	2.48
False	High	[K].LQLRVPSVESLFR.[S]	1xPhospho [S7(100)]	0.000154668	8.44322e-05	1	1	3	Q13439	Q13439 [65-77]	Q13439 1xPhospho [S71(100)]	1	1623.86182	High	High	6.389e-05	0.0001428	2.13
False	High	[K].LQLSDEESVFEEALMSPDTR.[Y]	1xPhospho [S4(100)]	2.16037e-08	8.44322e-05	1	1	3	Q86SQ0	Q86SQ0 [486-505]	Q86SQ0 1xPhospho [S489(100)]	0	2376.03126	High	High	6.389e-05	2.973e-08	3.59
False	High	[R].LQLSPWESSVVNR.[L]		2.62312e-05	8.44322e-05	1	1	1	Q14244	Q14244 [216-228]		0	1514.79617	High	High	6.389e-05	2.552e-05	1.9
False	High	[R].IQLVEEELDR.[A]		2.4324e-05	8.44322e-05	1	4	1	P67936	P67936 [56-65]		0	1243.65286	High	High	6.389e-05	2.38e-05	2.6
False	High	[K].IQIVTAVDASGSPK.[Q]	1xPhospho [S12(100)]	4.93231e-05	8.44322e-05	1	1	1	P49116	P49116 [35-48]	P49116 1xPhospho [S46(100)]	0	1465.7298	High	High	6.389e-05	4.677e-05	2.31
False	High	[R].IQPAGNTSPR.[A]		7.29872e-05	8.44322e-05	1	1	2	P49674	P49674 [356-365]		0	1040.54833	High	High	6.389e-05	6.844e-05	2.12
False	High	[R].LQPFHSTELEDDAIYSVHVPAGLYR.[I]		1.35246e-09	8.44322e-05	1	1	3	Q9Y2X7	Q9Y2X7 [531-555]		0	2857.41553	High	High	6.389e-05	2.132e-09	4.07
False	High	[R].LQLQGLDLSSRSLLGIDTEDAIQGR.[N]		0.000134319	8.44322e-05	1	1	2	P49454	P49454 [1643-1667]		1	2698.437	High	High	6.389e-05	0.0001243	1.86
False	High	[K].IQPLEPDSPTGLSENPTPATEK.[L]		9.35105e-05	8.44322e-05	1	1	1	Q9ULJ3	Q9ULJ3 [996-1017]		0	2321.15071	High	High	6.389e-05	8.674e-05	2.53
False	High	[R].IQEQESSGEEDSDLSPEEREK.[K]	1xPhospho [S]	4.58363e-06	8.44322e-05	1	2	1	Q6NXS1	Q6NXS1 [116-136]		1	2501.01991	High	High	6.389e-05	4.842e-06	2.46
False	High	[R].IQEIIEQLDVTTSEYEKEKLNER.[L]		5.08329e-14	8.44322e-05	1	1	3	P10809	P10809 [371-393]		2	2807.43091	High	High	6.389e-05	1.329e-13	5.48
False	High	[R].LQAALDDEEAGGRPAMEPGNGSLDLGGDSAGR.[S]	1xPhospho [S22(100)]	2.09077e-10	8.44322e-05	1	1	2	Q00839	Q00839 [38-69]	Q00839 1xPhospho [S59(100)]	0	3206.40559	High	High	6.389e-05	3.627e-10	5.39
False	High	[R].IQALGLHLPDPPLESEDEDEEGATALNNHSSIPMDPEHVELVKR.[T]	1xPhospho [S15(100)]	2.39829e-08	8.44322e-05	1	1	1	Q16626	Q16626 [100-143]	Q16626 1xPhospho [S114(100)]	1	4922.31901	High	High	6.389e-05	3.289e-08	5.2
False	High	[R].LQALKEEPQTVPEMPGETPPLSPIDMESQER.[I]		1.21771e-10	8.44322e-05	1	1	5	P05412	P05412 [222-252]		1	3476.69236	High	High	6.389e-05	2.168e-10	3.91
False	High	[R].LQALKEEPQTVPEMPGETPPLSPIDMESQER.[I]	1xPhospho [S22(100)]	5.39483e-06	8.44322e-05	1	1	1	P05412	P05412 [222-252]	P05412 1xPhospho [S243(100)]	1	3556.65869	High	High	6.389e-05	5.662e-06	4.59
False	High	[R].LQAPDSATLLEK.[M]		1.76424e-05	8.44322e-05	1	1	1	Q9BUL5	Q9BUL5 [119-130]		0	1285.69981	High	High	6.389e-05	1.748e-05	2.9
False	High	[R].LQDGTPQAALSPLTPAR.[L]		8.79329e-07	8.44322e-05	1	1	1	P53814	P53814 [347-363]		0	1735.93372	High	High	6.389e-05	1.007e-06	2.88
False	High	[R].LQDISELLATGAGLSESEAEPDGDHNITELPQAVAGR.[G]		1.12157e-11	8.44322e-05	1	1	3	Q9NQ55	Q9NQ55 [224-260]		0	3803.85699	High	High	6.389e-05	2.239e-11	6.96
False	High	[R].LQDISELLATGAGLSESEAEPDGDHNITELPQAVAGR.[G]	1xPhospho [S15(99)]	3.62428e-09	8.44322e-05	1	1	5	Q9NQ55	Q9NQ55 [224-260]	Q9NQ55 1xPhospho [S238(99)]	0	3883.82333	High	High	6.389e-05	5.445e-09	5.45
False	High	[R].IQEQESSGEEDSDLSPEER.[E]	2xPhospho [S6(100); S7(100)]	3.55666e-06	8.44322e-05	1	2	1	Q6NXS1	Q6NXS1 [116-134]	Q6NXS1 2xPhospho [S121(100); S122(100)]	0	2323.84868	High	High	6.389e-05	3.815e-06	2.29
False	High	[R].IQDPVLQAVTSQTSLPGH.[-]		2.26529e-05	8.44322e-05	1	1	2	Q9UBP6	Q9UBP6 [259-276]		0	1890.99197	High	High	6.389e-05	2.217e-05	2.06
False	High	[K].LQEEGGGSDEEETGSPSEDGMQSAR.[T]	1xPhospho [S8(100)]	1.15891e-09	8.44322e-05	1	1	4	Q13610	Q13610 [43-67]	Q13610 1xPhospho [S50(100)]	0	2662.00942	High	High	6.389e-05	1.848e-09	6.1
False	High	[K].LQEEGGGSDEEETGSPSEDGMQSAR.[T]	1xOxidation [M21]; 1xPhospho [S8(100)]	4.52782e-09	8.44322e-05	1	1	1	Q13610	Q13610 [43-67]	Q13610 1xPhospho [S50(100)]	0	2678.00433	High	High	6.389e-05	6.723e-09	3.9
False	High	[K].LQEEGGGSDEEETGSPSEDGMQSAR.[T]	2xPhospho [S8(100); S15(100)]	1.60589e-05	8.44322e-05	1	1	1	Q13610	Q13610 [43-67]	Q13610 2xPhospho [S50(100); S57(100)]	0	2741.97575	High	High	6.389e-05	1.603e-05	3.26
False	High	[R].LQEEQDGGSSDEDRAGPAPPGASDGVDIQDVK.[F]	2xPhospho [S9(100); S10(100)]	2.14737e-05	8.44322e-05	1	1	1	Q14147	Q14147 [741-772]	Q14147 2xPhospho [S749(100); S750(100)]	1	3399.38974	High	High	6.389e-05	2.112e-05	2.73
False	High	[R].LQEKEDLQELNDR.[L]		1.60589e-05	8.44322e-05	1	1	1	P02545	P02545 [29-41]		1	1629.80785	High	High	6.389e-05	1.598e-05	2.8
False	High	[R].LQEKLSPPYSSPQEFAQDVGR.[M]	1xPhospho [S6(99)]	4.99534e-06	8.44322e-05	1	1	1	Q13263	Q13263 [747-767]	Q13263 1xPhospho [S752(99)]	1	2456.14935	High	High	6.389e-05	5.26e-06	2.16
False	High	[R].IQEIIEQLDVTTSEYEK.[E]		0.000139478	8.44322e-05	1	1	1	P10809	P10809 [371-387]		0	2038.02266	High	High	6.389e-05	0.0001287	1.93
False	High	[R].IQEIIEQLDVTTSEYEKEK.[L]		2.35175e-11	8.44322e-05	1	1	2	P10809	P10809 [371-389]		1	2295.16021	High	High	6.389e-05	4.528e-11	5.02
False	High	[K].IQDVGLVPMGGVMSGAVPAAAAQEAVEEDIPIAK.[E]		1.01681e-07	8.44322e-05	1	1	1	P52815	P52815 [92-125]		0	3333.70689	High	High	6.389e-05	1.298e-07	3.21
False	High	[R].LRGSGPLLSDSGSLLATGSAR.[V]		1.08357e-07	8.44322e-05	1	1	1	Q96PE1	Q96PE1 [979-999]		1	2015.08799	High	High	6.389e-05	1.381e-07	3.74
False	High	[K].IQPLEPDSPTGLSENPTPATEK.[L]	1xPhospho [S8(99.5)]	3.26321e-06	8.44322e-05	1	1	1	Q9ULJ3	Q9ULJ3 [996-1017]	Q9ULJ3 1xPhospho [S1003(99.5)]	0	2401.11704	High	High	6.389e-05	3.509e-06	2.57
False	High	[R].LQPPSPLGPEGSVEESEAEASGEEEEGDGTPR.[R]	1xPhospho [S21(100)]	3.00753e-06	8.44322e-05	1	1	2	Q6ZRS2	Q6ZRS2 [3157-3188]	Q6ZRS2 1xPhospho [S3177(100)]	0	3346.41184	High	High	6.389e-05	3.254e-06	3.5
False	High	[K].LQRPPSVDSIIR.[S]		0.000137397	8.44322e-05	1	1	1	Q1MSJ5	Q1MSJ5 [896-907]		0	1380.79577	High	High	6.389e-05	0.0001272	1.88
False	High	[R].LQSAGSAMPTSSSFK.[H]		4.76457e-05	8.44322e-05	1	1	2	Q5SW79	Q5SW79 [1268-1282]		0	1498.72062	High	High	6.389e-05	4.536e-05	1.98
False	High	[R].LQSIGTENTEENR.[R]		1.92831e-06	8.44322e-05	1	1	1	P04075	P04075 [44-56]		0	1490.70814	High	High	6.389e-05	2.131e-06	2.4
False	High	[R].IQSIPLVIGQFLEAVDQNTAIVGSTTGSNYYVR.[I]		1.39049e-08	8.44322e-05	1	1	4	P43686	P43686 [82-114]		0	3553.85369	High	High	6.389e-05	1.956e-08	2.16
False	High	[R].LQSQLQENEEFQK.[S]		2.5542e-05	8.44322e-05	1	1	1	Q9UPN3	Q9UPN3 [4834-4846]		0	1620.78639	High	High	6.389e-05	2.492e-05	2.25
False	High	[K].IQSSLSSASPSK.[A]		3.91719e-05	8.44322e-05	1	1	1	Q5W0B1	Q5W0B1 [711-722]		0	1191.62156	High	High	6.389e-05	3.752e-05	1.72
False	High	[R].IQTNNNPFQVPIEEQR.[G]		3.95283e-08	8.44322e-05	1	1	1	Q04206	Q04206 [134-149]		0	1926.96681	High	High	6.389e-05	5.28e-08	3.12
False	High	[K].LQTPNTFPK.[R]		5.35315e-05	8.44322e-05	1	1	2	Q14978	Q14978 [605-613]		0	1045.56767	High	High	6.389e-05	5.071e-05	2.78
False	High	[K].LQQTYAALNSK.[A]		7.93362e-05	8.44322e-05	1	1	1	P46940	P46940 [1506-1516]		0	1236.65828	High	High	6.389e-05	7.419e-05	1.86
False	High	[R].LQTTDNLLPMSPEEFDEVSR.[I]		3.41925e-05	8.44322e-05	1	1	2	P42224	P42224 [717-736]		0	2321.09657	High	High	6.389e-05	3.294e-05	2.14
False	High	[K].LQVYEGGGQPPPQDLPGSPK.[S]	1xPhospho [S18(100)]	2.9825e-05	8.44322e-05	1	1	2	Q86Y91	Q86Y91 [387-406]	Q86Y91 1xPhospho [S404(100)]	0	2144.00598	High	High	6.389e-05	2.893e-05	2.87
False	High	[K].LRELDPSLVSANDSPSGMQTR.[C]		8.86801e-05	8.44322e-05	1	1	1	Q5UIP0	Q5UIP0 [2148-2168]		1	2273.11903	High	High	6.389e-05	8.248e-05	2.68
False	High	[R].LREQYGLGPYEAVTPLTK.[A]		2.69744e-06	8.44322e-05	1	1	1	Q12888	Q12888 [1596-1613]		1	2035.08587	High	High	6.389e-05	2.924e-06	3.53
False	High	[K].LRESTPGDSPSTVNK.[L]		0.000100165	8.44322e-05	1	1	1	Q5T6F2	Q5T6F2 [465-479]		1	1587.79729	High	High	6.389e-05	9.313e-05	1.9
False	High	[K].IREYFGEFGEIEAIELPMDPK.[L]		4.7792e-10	8.44322e-05	1	1	3	Q99729	Q99729 [170-190]		1	2483.21629	High	High	6.389e-05	7.939e-10	3.43
False	High	[K].IREYFGEFGEIEAIELPMDPK.[L]	1xOxidation [M18]	4.82683e-05	8.44322e-05	1	1	1	Q99729	Q99729 [170-190]		1	2499.2112	High	High	6.389e-05	4.583e-05	2.25
False	High	[K].IREYFGGFGEVESIELPMDNK.[T]		4.19328e-08	8.44322e-05	1	1	2	Q14103	Q14103 [198-218]		1	2430.16459	High	High	6.389e-05	5.592e-08	3.16
False	High	[K].IREYFGGFGEVESIELPMDNKTNK.[R]		8.16855e-10	8.44322e-05	1	1	3	Q14103	Q14103 [198-221]		2	2773.35016	High	High	6.389e-05	1.324e-09	4.01
False	High	[R].LQTTDNLLPMSPEEFDEVSR.[I]	1xPhospho [S11(100)]	7.70843e-07	8.44322e-05	1	1	2	P42224	P42224 [717-736]	P42224 1xPhospho [S727(100)]	0	2401.0629	High	High	6.389e-05	8.89e-07	4.54
False	High	[R].LQPPPPLPFGLGGFPPPPGVSPAEAAGVGEGLGLGLPSPR.[G]		4.2084e-10	8.44322e-05	1	1	4	Q92733	Q92733 [77-116]		0	3797.04249	High	High	6.389e-05	7.053e-10	6.03
False	High	[R].IQQSLSNPLSISLTDRK.[T]		2.60133e-06	8.44322e-05	1	1	2	Q8NG31	Q8NG31 [573-589]		1	1900.04982	High	High	6.389e-05	2.824e-06	3.01
False	High	[R].LQQQHSEQPPLQPSPVMTR.[R]		1.2847e-12	8.44322e-05	1	1	6	Q5JTV8	Q5JTV8 [130-148]		0	2201.11316	High	High	6.389e-05	2.857e-12	4.32
False	High	[R].LQPPSPLGPEGSVEESEAEASGEEEEGDGTPR.[R]	2xPhospho [S5(100); S21(100)]	9.89504e-07	8.44322e-05	1	1	1	Q6ZRS2	Q6ZRS2 [3157-3188]	Q6ZRS2 2xPhospho [S3161(100); S3177(100)]	0	3426.37817	High	High	6.389e-05	1.129e-06	3.3
False	High	[K].LQPQEISPPPTANLDR.[S]	1xPhospho [S7(100)]	3.83038e-07	8.44322e-05	1	1	4	Q05397	Q05397 [904-919]	Q05397 1xPhospho [S910(100)]	0	1855.89497	High	High	6.389e-05	4.579e-07	3.65
False	High	[K].LQPQITMIPPSAQPPRTQTPPLGQTPQLGLK.[T]		4.30713e-09	8.44322e-05	1	1	2	P78344	P78344 [490-520]		1	3333.83514	High	High	6.389e-05	6.421e-09	3.8
False	High	[R].IQPQPPDEDGDHSDKEDEQPQVVVLK.[K]	1xPhospho [S13(100)]	8.3649e-07	8.44322e-05	1	1	5	Q96AT1	Q96AT1 [38-63]	Q96AT1 1xPhospho [S50(100)]	1	3022.36773	High	High	6.389e-05	9.606e-07	2.97
False	High	[R].IQPQPPDEDGDHSDKEDEQPQVVVLKK.[G]	1xPhospho [S13(100)]	3.46465e-05	8.44322e-05	1	1	1	Q96AT1	Q96AT1 [38-64]	Q96AT1 1xPhospho [S50(100)]	2	3150.46269	High	High	6.389e-05	3.329e-05	3.22
False	High	[K].LQPSSSPENSLDPFPPR.[I]		2.19089e-07	8.44322e-05	1	1	2	Q8WWM7	Q8WWM7 [554-570]		0	1867.91847	High	High	6.389e-05	2.689e-07	2.57
False	High	[K].LQPSSSPENSLDPFPPR.[I]	1xPhospho [S6(100)]	7.70731e-08	8.44322e-05	1	1	10	Q8WWM7	Q8WWM7 [554-570]	Q8WWM7 1xPhospho [S559(100)]	0	1947.8848	High	High	6.389e-05	9.964e-08	3.41
False	High	[R].IQQALTSPLPMTPILEGSHR.[A]		4.38815e-08	8.44322e-05	1	1	3	Q8IZ21	Q8IZ21 [421-440]		0	2189.1747	High	High	6.389e-05	5.848e-08	3.0
False	High	[R].LQQQHSEQPPLQPSPVMTR.[R]	1xOxidation [M17]	1.82036e-05	8.44322e-05	1	1	4	Q5JTV8	Q5JTV8 [130-148]		0	2217.10808	High	High	6.389e-05	1.804e-05	2.68
False	High	[R].IQQFDDGGSDEEDIWEEK.[H]		5.1162e-10	8.44322e-05	1	1	3	Q5H9R7	Q5H9R7 [609-626]		0	2139.89891	High	High	6.389e-05	8.477e-10	4.1
False	High	[R].IQQFDDGGSDEEDIWEEKHIAFTPESQR.[R]	1xPhospho [S9(100)]	4.28262e-06	8.44322e-05	1	1	2	Q5H9R7	Q5H9R7 [609-636]	Q5H9R7 1xPhospho [S617(100)]	1	3386.4485	High	High	6.389e-05	4.543e-06	3.2
False	High	[R].LQQGAGLESPQGQPEPGAASPQR.[Q]		1.07561e-13	8.44322e-05	1	1	3	Q9H6F5	Q9H6F5 [72-94]		0	2303.13746	High	High	6.389e-05	2.704e-13	3.27
False	High	[R].LQQGAGLESPQGQPEPGAASPQR.[Q]	1xPhospho [S20(100)]	2.75419e-05	8.44322e-05	1	1	2	Q9H6F5	Q9H6F5 [72-94]	Q9H6F5 1xPhospho [S91(100)]	0	2383.10379	High	High	6.389e-05	2.682e-05	3.13
False	High	[R].LQQGAGLESPQGQPEPGAASPQRQQDLHLESPQR.[Q]		1.00307e-06	8.44322e-05	1	1	1	Q9H6F5	Q9H6F5 [72-105]		1	3634.79567	High	High	6.389e-05	1.144e-06	2.48
False	High	[R].LQQGAGLESPQGQPEPGAASPQRQQDLHLESPQRQPEYSPESPR.[C]		0.000130295	8.44322e-05	1	1	2	Q9H6F5	Q9H6F5 [72-115]		2	4805.32622	High	High	6.389e-05	0.0001202	3.19
False	High	[R].LQQQAALSPTTAPAVSSVSK.[Q]		9.49887e-07	8.44322e-05	1	1	2	Q8WXI9	Q8WXI9 [479-498]		0	1984.07095	High	High	6.389e-05	1.088e-06	3.77
False	High	[R].LQQQAALSPTTAPAVSSVSK.[Q]	1xPhospho [S8(100)]	1.31484e-11	8.44322e-05	1	1	4	Q8WXI9	Q8WXI9 [479-498]	Q8WXI9 1xPhospho [S486(100)]	0	2064.03728	High	High	6.389e-05	2.611e-11	5.49
False	High	[R].LQQQAALSPTTAPAVSSVSKQETIMR.[H]		2.56619e-09	8.44322e-05	1	1	1	Q8WXI9	Q8WXI9 [479-504]		1	2742.44545	High	High	6.389e-05	3.921e-09	3.3
False	High	[R].IQQFDDGGSDEEDIWEEK.[H]	1xPhospho [S9(100)]	7.5651e-09	8.44322e-05	1	1	9	Q5H9R7	Q5H9R7 [609-626]	Q5H9R7 1xPhospho [S617(100)]	0	2219.86524	High	High	6.389e-05	1.096e-08	4.69
False	High	[K].LVNEAPVYSVYSK.[L]		2.48705e-05	8.44322e-05	1	1	1	O75886	O75886 [364-376]		0	1468.76822	High	High	6.389e-05	2.427e-05	1.67
False	High	[K].ISMQDVDLSLGSPK.[L]	1xPhospho [S12(100)]	2.26077e-08	8.44322e-05	1	1	3	Q09666	Q09666 [500-513]	Q09666 1xPhospho [S511(100)]	0	1569.723	High	High	6.389e-05	3.113e-08	4.34
False	High	[R].LSNVSLTGVSTIR.[T]		2.68523e-06	8.44322e-05	1	1	1	Q15139	Q15139 [204-216]		0	1346.7638	High	High	6.389e-05	2.918e-06	3.3
False	High	[R].ITSEAEDLVANFFPK.[K]		4.42056e-06	8.44322e-05	1	1	6	P61289	P61289 [22-36]		0	1680.84793	High	High	6.389e-05	4.679e-06	2.51
False	High	[R].LTSFIGAIAIGDLVK.[S]		5.87906e-06	8.44322e-05	1	1	3	P78371	P78371 [26-40]		0	1517.89376	High	High	6.389e-05	6.134e-06	2.13
False	High	[K].ITSFPESEGYSYETSTK.[T]		6.19458e-09	8.44322e-05	1	1	3	P46821	P46821 [2014-2030]		0	1925.86509	High	High	6.389e-05	9.078e-09	3.8
False	High	[R].ITSGPFEPDLYKSEMEVQDAELK.[A]		1.15465e-06	8.44322e-05	1	1	1	Q9UQ80	Q9UQ80 [333-355]		1	2626.25928	High	High	6.389e-05	1.306e-06	3.18
False	High	[R].LTSIGSDEDEETETYQEK.[V]	1xPhospho [S6(99.1)]	5.73686e-08	8.44322e-05	1	1	2	Q9UHW9	Q9UHW9 [1027-1044]	Q9UHW9 1xPhospho [S1032(99.1)]	0	2153.86458	High	High	6.389e-05	7.543e-08	3.85
False	High	[R].ITSPLMEPSSIEK.[I]	1xOxidation [M6]	2.53363e-07	8.44322e-05	1	1	2	P28066	P28066 [54-66]		0	1447.73487	High	High	6.389e-05	3.089e-07	2.34
False	High	[K].LTSPVTSISPIQASEK.[T]		3.84475e-09	8.44322e-05	1	1	2	Q7Z589	Q7Z589 [1128-1143]		0	1657.90069	High	High	6.389e-05	5.778e-09	3.21
False	High	[K].LTSPVTSISPIQASEK.[T]	1xPhospho [T2(99.2)]	1.35963e-06	8.44322e-05	1	1	2	Q7Z589	Q7Z589 [1128-1143]	Q7Z589 1xPhospho [T1129(99.2)]	0	1737.86702	High	High	6.389e-05	1.524e-06	3.36
False	High	[R].LTRPGSSYFNLNPFEVLQIDPEVTDEEIK.[K]		9.19259e-10	8.44322e-05	1	1	1	O75937	O75937 [46-74]		0	3350.67908	High	High	6.389e-05	1.478e-09	4.0
False	High	[R].LTSQSEAMALQSIR.[N]		2.36837e-05	8.44322e-05	1	1	2	Q9UPQ3	Q9UPQ3 [603-616]		0	1534.78937	High	High	6.389e-05	2.316e-05	3.41
False	High	[R].LTTLELLEVR.[R]		3.68426e-05	8.44322e-05	1	1	1	Q01082	Q01082 [2079-2088]		0	1186.70416	High	High	6.389e-05	3.541e-05	1.87
False	High	[K].LTTTGQVTSPVK.[G]	1xPhospho [S9(100)]	8.26909e-05	8.44322e-05	1	1	2	P49916	P49916 [202-213]	P49916 1xPhospho [S210(100)]	0	1311.65557	High	High	6.389e-05	7.698e-05	3.11
False	High	[K].LTTTGQVTSPVKGASFVTSTNPR.[K]		1.56183e-12	8.44322e-05	1	1	3	P49916	P49916 [202-224]		1	2349.24086	High	High	6.389e-05	3.445e-12	5.0
False	High	[K].LTTTGQVTSPVKGASFVTSTNPR.[K]	1xPhospho [T/S]	1.09795e-08	8.44322e-05	1	1	3	P49916	P49916 [202-224]		1	2429.20719	High	High	6.389e-05	1.561e-08	4.35
False	High	[K].LTVENSPKQEAGISEGQGTAGEEEEK.[K]		1.2989e-08	8.44322e-05	1	1	1	O43583	O43583 [68-93]		1	2717.2748	High	High	6.389e-05	1.834e-08	2.67
False	High	[K].LTVENSPKQEAGISEGQGTAGEEEEK.[K]	1xPhospho [S6(99.3)]	1.44227e-06	8.44322e-05	1	1	1	O43583	O43583 [68-93]	O43583 1xPhospho [S73(99.3)]	1	2797.24113	High	High	6.389e-05	1.614e-06	3.56
False	High	[R].ITVKKETQSPEQVK.[S]	1xPhospho [S9(100)]	2.78443e-06	8.44322e-05	1	1	2	Q9NYF8	Q9NYF8 [488-501]	Q9NYF8 1xPhospho [S496(100)]	2	1694.87244	High	High	6.389e-05	3.024e-06	3.98
False	High	[K].ITVNGDSSAEAEELANEI.[-]		7.70602e-05	8.44322e-05	1	1	2	Q9BXJ9	Q9BXJ9 [849-866]		0	1861.86616	High	High	6.389e-05	7.198e-05	2.93
False	High	[R].LTTDFNVIVEALSK.[S]		6.31106e-08	8.44322e-05	1	1	1	P05455	P05455 [61-74]		0	1549.8472	High	High	6.389e-05	8.248e-08	2.98
False	High	[K].ITVQASPNLDK.[R]		7.80284e-05	8.44322e-05	1	1	1	Q5TCX8	Q5TCX8 [523-533]		0	1185.64738	High	High	6.389e-05	7.289e-05	2.09
False	High	[K].LTRPAASPAVGEK.[L]		5.27414e-06	8.44322e-05	1	1	3	Q8N2M8	Q8N2M8 [541-553]		0	1296.72703	High	High	6.389e-05	5.553e-06	2.64
False	High	[R].ITRKPVTVSPTTPTSPTEGEAS.[-]	1xPhospho [S15(100)]	3.93491e-08	8.44322e-05	1	1	6	Q9Y6G9	Q9Y6G9 [502-523]	Q9Y6G9 1xPhospho [S516(100)]	1	2336.13811	High	High	6.389e-05	5.268e-08	3.06
False	High	[K].ITISSLQDLTLYNPER.[T]		8.10321e-07	8.44322e-05	1	1	3	Q9NZI8	Q9NZI8 [310-325]		0	1862.98582	High	High	6.389e-05	9.349e-07	3.24
False	High	[K].LTPAEEENNSFQRLSP.[-]	1xPhospho [S15(100)]	1.22941e-09	8.44322e-05	1	1	3	Q5HYI7	Q5HYI7 [297-312]	Q5HYI7 1xPhospho [S311(100)]	1	1911.84841	High	High	6.389e-05	1.952e-09	5.93
False	High	[K].LTPEEEEILNK.[K]		3.5416e-05	8.44322e-05	1	1	1	P62241	P62241 [129-139]		0	1314.67874	High	High	6.389e-05	3.402e-05	2.18
False	High	[K].LTPLILKPFGNSISR.[Y]		3.89402e-06	8.44322e-05	1	1	2	Q14739	Q14739 [117-131]		0	1655.9843	High	High	6.389e-05	4.161e-06	2.21
False	High	[R].ITPLSLQTQGSSHETLNIVEEK.[K]		2.66343e-07	8.44322e-05	1	1	2	O43491	O43491 [672-693]		0	2424.26166	High	High	6.389e-05	3.244e-07	3.3
False	High	[R].ITPLSLQTQGSSHETLNIVEEK.[K]	1xPhospho [S/T]	3.43432e-05	8.44322e-05	1	1	1	O43491	O43491 [672-693]		0	2504.22799	High	High	6.389e-05	3.313e-05	2.65
False	High	[R].ITPPAAKPGSPQAK.[S]		1.86803e-06	8.44322e-05	1	1	2	P35658	P35658 [669-682]		0	1362.77398	High	High	6.389e-05	2.063e-06	2.74
False	High	[R].LTPRPSPSPMIESTPMSIAGDATPLLDEMDR.[-]		1.24837e-15	8.44322e-05	1	1	8	Q7KZ85	Q7KZ85 [1696-1726]		0	3325.61127	High	High	6.389e-05	3.908e-15	6.98
False	High	[K].LTRIPSAK.[K]		9.35105e-05	8.44322e-05	1	1	1	Q15121	Q15121 [99-106]		1	885.55163	High	High	6.389e-05	8.69e-05	2.52
False	High	[R].LTPRPSPSPMIESTPMSIAGDATPLLDEMDR.[-]	1xOxidation [M]	9.52824e-11	8.44322e-05	1	1	8	Q7KZ85	Q7KZ85 [1696-1726]		0	3341.60619	High	High	6.389e-05	1.718e-10	5.33
False	High	[R].LTPSPDIIVLSDNEASSPR.[S]	1xPhospho [S17(99.6)]	4.26614e-10	8.44322e-05	1	1	11	Q8WXI9	Q8WXI9 [119-137]	Q8WXI9 1xPhospho [S135(99.6)]	0	2091.00056	High	High	6.389e-05	7.14e-10	4.59
False	High	[R].LTPVRPAAASPIVSGAR.[R]		1.86985e-05	8.44322e-05	1	1	2	Q9Y2K7	Q9Y2K7 [549-565]		0	1662.96496	High	High	6.389e-05	1.85e-05	3.35
False	High	[R].LTPVSPESSSTEEK.[S]	1xPhospho [S5(100)]	5.79982e-06	8.44322e-05	1	1	2	Q13501	Q13501 [268-281]	Q13501 1xPhospho [S272(100)]	0	1570.68839	High	High	6.389e-05	6.06e-06	2.82
False	High	[R].LTQAEISEQPTMATVVPQVPTSPK.[S]	1xPhospho [T/S]	2.73438e-06	8.44322e-05	1	1	1	Q70E73	Q70E73 [1133-1156]		0	2632.29396	High	High	6.389e-05	2.97e-06	4.24
False	High	[K].LTQTSSTEQLNVLETETEVLNK.[E]	1xPhospho [T2(99.2)]	8.54638e-05	8.44322e-05	1	1	1	Q5JSH3	Q5JSH3 [157-178]	Q5JSH3 1xPhospho [T158(99.2)]	0	2557.22805	High	High	6.389e-05	7.949e-05	2.39
False	High	[K].LTQTSSTEQLNVLETETEVLNKEAVEVK.[G]	1xPhospho [T2(98.9)]	6.0007e-09	8.44322e-05	1	1	1	Q5JSH3	Q5JSH3 [157-184]	Q5JSH3 1xPhospho [T158(98.9)]	1	3212.58214	High	High	6.389e-05	8.803e-09	3.61
False	High	[R].LTQYHGGSLPNVSQLR.[S]		3.91719e-05	8.44322e-05	1	1	2	Q6UUV7	Q6UUV7 [55-70]		0	1769.92931	High	High	6.389e-05	3.754e-05	2.97
False	High	[R].ITRKPVTVSPTTPTSPTEGEAS.[-]		9.01429e-05	8.44322e-05	1	1	2	Q9Y6G9	Q9Y6G9 [502-523]		1	2256.17178	High	High	6.389e-05	8.379e-05	2.59
False	High	[R].LTPSPDIIVLSDNEASSPR.[S]		4.36415e-10	8.44322e-05	1	1	4	Q8WXI9	Q8WXI9 [119-137]		0	2011.03423	High	High	6.389e-05	7.294e-10	4.08
False	High	[K].LTISNGPKNHSVNEEEQEEQGEGSEDEWEQVGPR.[N]	1xPhospho [S24(100)]	2.48705e-08	8.44322e-05	1	1	1	Q14694	Q14694 [553-586]	Q14694 1xPhospho [S576(100)]	1	3917.67337	High	High	6.389e-05	3.405e-08	4.69
False	High	[K].LVAAASPSAMLSQSLDLSDR.[H]		9.36174e-06	8.44322e-05	1	1	1	Q13459	Q13459 [1318-1337]		0	2032.03793	High	High	6.389e-05	9.589e-06	2.32
False	High	[R].IVAHAVEVPAVQSPR.[R]	1xPhospho [S13(100)]	7.78042e-06	8.44322e-05	1	1	3	Q96FF9	Q96FF9 [63-77]	Q96FF9 1xPhospho [S75(100)]	0	1652.85198	High	High	6.389e-05	8.031e-06	3.36
False	High	[R].IVEYSPPSAPR.[R]	1xPhospho [S5(100)]	1.47473e-05	8.44322e-05	1	1	2	O95696	O95696 [124-134]	O95696 1xPhospho [S128(100)]	0	1295.60314	High	High	6.389e-05	1.477e-05	2.81
False	High	[R].LVGATATSSPPPK.[A]	1xPhospho [S9(100)]	4.29093e-07	8.44322e-05	1	1	3	Q96QD9	Q96QD9 [8-20]	Q96QD9 1xPhospho [S16(100)]	0	1305.64501	High	High	6.389e-05	5.095e-07	3.06
False	High	[R].LVGATATSSPPPKAR.[S]		5.42259e-05	8.44322e-05	1	1	2	Q96QD9	Q96QD9 [8-22]		1	1452.8169	High	High	6.389e-05	5.127e-05	2.49
False	High	[R].LVGATATSSPPPKAR.[S]	1xPhospho [S9(99.5)]	5.03018e-07	8.44322e-05	1	1	5	Q96QD9	Q96QD9 [8-22]	Q96QD9 1xPhospho [S16(99.5)]	1	1532.78323	High	High	6.389e-05	5.928e-07	2.59
False	High	[K].LVGLNLSPPMSPVQLPLR.[A]		2.0264e-05	8.44322e-05	1	1	2	Q8N0Z3	Q8N0Z3 [754-771]		0	1931.11466	High	High	6.389e-05	1.999e-05	2.59
False	High	[K].LVGLNLSPPMSPVQLPLR.[A]	1xPhospho [S7(100)]	9.07656e-08	8.44322e-05	1	1	6	Q8N0Z3	Q8N0Z3 [754-771]	Q8N0Z3 1xPhospho [S760(100)]	0	2011.081	High	High	6.389e-05	1.164e-07	4.67
False	High	[K].LVGLNLSPPMSPVQLPLR.[A]	1xOxidation [M10]; 1xPhospho [S7(100)]	4.70985e-06	8.44322e-05	1	1	4	Q8N0Z3	Q8N0Z3 [754-771]	Q8N0Z3 1xPhospho [S760(100)]	0	2027.07591	High	High	6.389e-05	4.978e-06	3.26
False	High	[K].LVGSGFPLPSSDLDDSLTEEIDEK.[I]		1.22496e-07	8.44322e-05	1	1	6	Q8NCY6	Q8NCY6 [91-114]		0	2563.22975	High	High	6.389e-05	1.55e-07	3.95
False	High	[R].IVEYSPPSAPR.[R]		7.2682e-05	8.44322e-05	1	1	1	O95696	O95696 [124-134]		0	1215.63681	High	High	6.389e-05	6.805e-05	2.5
False	High	[K].LVGSGFPLPSSDLDDSLTEEIDEK.[I]	1xPhospho [S16(98.9)]	0.000113764	8.44322e-05	1	1	2	Q8NCY6	Q8NCY6 [91-114]	Q8NCY6 1xPhospho [S106(98.9)]	0	2643.19608	High	High	6.389e-05	0.0001054	2.49
False	High	[R].LVHSGPGKGSPQAGVDLSFATR.[T]	1xPhospho [S10(100)]	1.78514e-08	8.44322e-05	1	1	1	Q13884	Q13884 [380-401]	Q13884 1xPhospho [S389(100)]	1	2261.10742	High	High	6.389e-05	2.487e-08	4.04
False	High	[K].IVKPNGEKPDEFESGISQALLELEMNSDLK.[A]		8.13343e-05	8.44322e-05	1	1	3	P62081	P62081 [8-37]		0	3330.67736	High	High	6.389e-05	7.575e-05	2.2
False	High	[R].LVLESPAPVEVNLK.[L]		7.67572e-06	8.44322e-05	1	1	1	Q9BWF2	Q9BWF2 [291-304]		0	1507.87302	High	High	6.389e-05	7.905e-06	2.3
False	High	[K].IVIGYQSHADTATKSGSTTK.[N]		5.70881e-05	8.44322e-05	1	1	2	P06730	P06730 [193-212]		1	2065.05602	High	High	6.389e-05	5.393e-05	2.43
False	High	[K].IVIGYQSHADTATKSGSTTKNR.[F]		0.000122996	8.44322e-05	1	1	2	P06730	P06730 [193-214]		2	2335.20006	High	High	6.389e-05	0.0001139	2.34
False	High	[K].LVIPSAATKFPPEITVTPPTPTLLSPK.[G]		0.000121104	8.44322e-05	1	1	2	Q9Y6J0	Q9Y6J0 [2135-2161]		1	2815.62194	High	High	6.389e-05	0.0001121	1.56
False	High	[K].IVLTSLPALAVPPPTPTK.[A]		1.26018e-05	8.44322e-05	1	1	4	O75398	O75398 [418-435]		0	1815.099	High	High	6.389e-05	1.27e-05	2.65
False	High	[K].LVLVGDGGTGK.[T]		2.04456e-05	8.44322e-05	1	1	1	P62826	P62826 [13-23]		0	1015.57824	High	High	6.389e-05	2.018e-05	2.66
False	High	[K].LVGSPPWKEAFR.[Q]	1xPhospho [S4(100)]	3.37443e-05	8.44322e-05	1	1	3	Q86UA6	Q86UA6 [15-26]	Q86UA6 1xPhospho [S18(100)]	1	1466.71918	High	High	6.389e-05	3.256e-05	2.85
False	High	[R].IVAHAVEVPAVQSPR.[R]		7.49668e-09	8.44322e-05	1	1	5	Q96FF9	Q96FF9 [63-77]		0	1572.88565	High	High	6.389e-05	1.089e-08	3.47
False	High	[K].LVETDFSTPTPR.[R]		2.69744e-06	8.44322e-05	1	1	1	Q6P0N0	Q6P0N0 [1080-1091]		0	1362.68997	High	High	6.389e-05	2.93e-06	2.78
False	High	[R].LVEPHSPSPSSK.[F]		3.34486e-05	8.44322e-05	1	1	3	O15014	O15014 [571-582]		0	1264.65319	High	High	6.389e-05	3.218e-05	2.24
False	High	[R].IVAHAVEVPAVQSPRRSPR.[I]		4.14601e-05	8.44322e-05	1	1	2	Q96FF9	Q96FF9 [63-81]		2	2069.17267	High	High	6.389e-05	3.969e-05	2.85
False	High	[R].IVAHAVEVPAVQSPRRSPR.[I]	1xPhospho [S]	6.98102e-06	8.44322e-05	1	1	5	Q96FF9	Q96FF9 [63-81]		2	2149.139	High	High	6.389e-05	7.231e-06	3.66
False	High	[K].LVAIVDVIDQNR.[A]		4.42954e-07	8.44322e-05	1	1	2	P50914	P50914 [24-35]		0	1354.76889	High	High	6.389e-05	5.262e-07	2.67
False	High	[R].IVAPGKGILAADESTGSIAK.[R]		7.50009e-08	8.44322e-05	1	1	2	P04075	P04075 [23-42]		1	1898.05932	High	High	6.389e-05	9.707e-08	3.54
False	High	[R].IVAPGKGILAADESTGSIAKR.[L]		5.38478e-07	8.44322e-05	1	1	3	P04075	P04075 [23-43]		2	2054.16043	High	High	6.389e-05	6.33e-07	2.09
False	High	[R].IVATKPLYVALAQR.[K]		1.17581e-06	8.44322e-05	1	2	3	P11940	P11940 [357-370]		0	1542.93662	High	High	6.389e-05	1.328e-06	2.52
False	High	[R].LVATSPGSSLPGATSASSLLQGLSFSLQDISSK.[T]		2.84881e-09	8.44322e-05	1	1	4	Q9P2N6	Q9P2N6 [732-764]		0	3206.67908	High	High	6.389e-05	4.341e-09	4.06
False	High	[R].LVATSPGSSLPGATSASSLLQGLSFSLQDISSK.[T]	1xPhospho [T4(99.5)]	5.4079e-08	8.44322e-05	1	1	2	Q9P2N6	Q9P2N6 [732-764]	Q9P2N6 1xPhospho [T735(99.5)]	0	3286.64541	High	High	6.389e-05	7.126e-08	4.3
False	High	[R].LVEPHSPSPSSKFSTK.[G]		2.64649e-05	8.44322e-05	1	1	2	O15014	O15014 [571-586]		1	1727.89628	High	High	6.389e-05	2.575e-05	2.08
False	High	[R].IVDILYATDEGFVIPDEGGPQEEQEEY.[-]		1.6229e-06	8.44322e-05	1	1	2	Q15691	Q15691 [242-268]		0	3055.39425	High	High	6.389e-05	1.806e-06	2.97
False	High	[K].IVDSPEKLK.[N]	1xPhospho [S4(100)]	4.72348e-05	8.44322e-05	1	1	1	Q9BZD4	Q9BZD4 [244-252]	Q9BZD4 1xPhospho [S247(100)]	1	1108.56497	High	High	6.389e-05	4.495e-05	2.76
False	High	[R].LVDVSPDRGSPPSRVPQALNFSPEESDSTFSK.[S]	1xPhospho [S5(100)]	2.23106e-07	8.44322e-05	1	1	3	Q9NYZ3	Q9NYZ3 [571-602]	Q9NYZ3 1xPhospho [S575(100)]	2	3525.65335	High	High	6.389e-05	2.745e-07	3.4
False	High	[R].LVDVSPDRGSPPSRVPQALNFSPEESDSTFSK.[S]	2xPhospho [S5(100); S10(100)]	2.96934e-05	8.44322e-05	1	1	1	Q9NYZ3	Q9NYZ3 [571-602]	Q9NYZ3 2xPhospho [S575(100); S580(100)]	2	3605.61968	High	High	6.389e-05	2.881e-05	3.4
False	High	[K].IVEFLQSFDEITAMTGDGVNDAPALK.[K]		3.83038e-07	8.44322e-05	1	1	1	P16615	P16615 [686-711]		0	2781.36514	High	High	6.389e-05	4.584e-07	2.48
False	High	[K].IVEPEVVGESDSEVEGDAWR.[M]		6.89493e-13	8.44322e-05	1	1	3	P55081	P55081 [107-126]		0	2202.0197	High	High	6.389e-05	1.579e-12	4.34
False	High	[K].IVEPEVVGESDSEVEGDAWR.[M]	1xPhospho [S10(99.6)]	8.01381e-12	8.44322e-05	1	1	8	P55081	P55081 [107-126]	P55081 1xPhospho [S116(99.6)]	0	2281.98603	High	High	6.389e-05	1.632e-11	5.35
False	High	[K].IVEPEVVGESDSEVEGDAWR.[M]	2xPhospho [S10(100); S12(100)]	8.7487e-09	8.44322e-05	1	1	9	P55081	P55081 [107-126]	P55081 2xPhospho [S116(100); S118(100)]	0	2361.95236	High	High	6.389e-05	1.259e-08	4.23
False	High	[R].LVEPGSPAEK.[A]		0.000154668	8.44322e-05	1	1	3	O14745	O14745 [41-50]		0	1026.5466	High	High	6.389e-05	0.000143	2.21
False	High	[K].LVDISYGGENGFNQAIELSTEVLSNVK.[F]		6.25398e-08	8.44322e-05	1	1	1	P62495	P62495 [253-279]		0	2896.45746	High	High	6.389e-05	8.164e-08	3.01
False	High	[K].ISNLSPEEEQGLWK.[Q]	1xPhospho [S5(100)]	2.74947e-07	8.44322e-05	1	1	4	Q5HYJ3	Q5HYJ3 [189-202]	Q5HYJ3 1xPhospho [S193(100)]	0	1709.77821	High	High	6.389e-05	3.346e-07	4.65
False	High	[K].LTLNSPIFDKPLSR.[R]		4.67764e-07	8.44322e-05	1	1	3	Q00536	Q00536 [134-147]		0	1600.90572	High	High	6.389e-05	5.528e-07	2.68
False	High	[K].LTKDFSALESQLQDTQELLQEENR.[Q]		6.75297e-09	8.44322e-05	1	1	1	P35579	P35579 [1299-1322]		1	2835.40067	High	High	6.389e-05	9.845e-09	3.53
False	High	[R].LSSESHHGGSPIHWVLPAGMSAK.[M]		2.71226e-07	8.44322e-05	1	1	5	Q96MU7	Q96MU7 [415-437]		0	2385.17682	High	High	6.389e-05	3.291e-07	3.06
False	High	[R].LSSEVSGSGSGNFGEEGNPQGK.[E]		0.000117848	8.44322e-05	1	1	2	O14654	O14654 [456-477]		0	2123.94759	High	High	6.389e-05	0.0001092	1.28
False	High	[R].ISSFRPVEDITEEDLENVAITVR.[D]		3.02463e-07	8.44322e-05	1	1	1	Q96GN5	Q96GN5 [319-341]		0	2632.34645	High	High	6.389e-05	3.664e-07	3.33
False	High	[K].LSSKLSAVSLR.[G]		9.16265e-05	8.44322e-05	1	1	2	Q15036	Q15036 [432-442]		1	1160.69975	High	High	6.389e-05	8.523e-05	2.15
False	High	[R].ISSKSPGHMVILDQTK.[G]		1.25296e-06	8.44322e-05	1	1	2	Q9NWH9	Q9NWH9 [549-564]		1	1740.93128	High	High	6.389e-05	1.414e-06	3.36
False	High	[R].ISSKSPGHMVILDQTK.[G]	1xPhospho [S5(99.5)]	8.79564e-05	8.44322e-05	1	1	1	Q9NWH9	Q9NWH9 [549-564]	Q9NWH9 1xPhospho [S553(99.5)]	1	1820.89761	High	High	6.389e-05	8.199e-05	2.92
False	High	[R].ISSLGSQAMQMER.[K]		2.70969e-06	8.44322e-05	1	1	1	P11274	P11274 [200-212]		0	1437.68246	High	High	6.389e-05	2.948e-06	3.17
False	High	[K].ISSLLEEQFQQGK.[L]		1.43603e-07	8.44322e-05	1	1	4	P62241	P62241 [158-170]		0	1506.77985	High	High	6.389e-05	1.8e-07	3.77
False	High	[R].LSSEMNTSTVNSAR.[E]		1.14942e-06	8.44322e-05	1	1	1	P20700	P20700 [277-290]		0	1496.70095	High	High	6.389e-05	1.299e-06	2.33
False	High	[R].ISSLPVSRPISPSPSAILER.[R]		9.44655e-06	8.44322e-05	1	1	1	Q5T5P2	Q5T5P2 [351-370]		0	2106.19173	High	High	6.389e-05	9.635e-06	2.3
False	High	[R].LSSLRASTSK.[S]		4.44511e-05	8.44322e-05	1	1	2	P62753	P62753 [234-243]		1	1049.59495	High	High	6.389e-05	4.23e-05	2.57
False	High	[R].LSSLRASTSKSESSQK.[-]		8.89639e-12	8.44322e-05	1	1	6	P62753	P62753 [234-249]		2	1695.88717	High	High	6.389e-05	1.8e-11	4.74
False	High	[R].LSSLRASTSKSESSQK.[-]	1xPhospho [S11(100)]	6.88121e-07	8.44322e-05	1	1	4	P62753	P62753 [234-249]	P62753 1xPhospho [S244(100)]	2	1775.8535	High	High	6.389e-05	7.993e-07	3.92
False	High	[R].LSSLSLSPANHENQPSEGER.[I]		8.37213e-05	8.44322e-05	1	1	1	Q9Y4F3	Q9Y4F3 [1565-1584]		0	2152.02651	High	High	6.389e-05	7.801e-05	2.51
False	High	[R].LSSLSSLGDSAPER.[K]		5.27414e-06	8.44322e-05	1	1	1	O15085	O15085 [12-25]		0	1418.71216	High	High	6.389e-05	5.547e-06	2.34
False	High	[K].LSSQISAGEEKWNSVSPASAGKR.[K]		1.44257e-07	8.44322e-05	1	1	3	Q86UE4	Q86UE4 [293-315]		2	2389.21063	High	High	6.389e-05	1.806e-07	3.93
False	High	[K].LSSQISAGEEKWNSVSPASAGKR.[K]	1xPhospho [S6(100)]	1.9118e-07	8.44322e-05	1	1	4	Q86UE4	Q86UE4 [293-315]	Q86UE4 1xPhospho [S298(100)]	2	2469.17696	High	High	6.389e-05	2.362e-07	4.98
False	High	[K].LSSSDRYSDASDDSFSEPR.[I]		2.46505e-05	8.44322e-05	1	1	1	Q9NRF8	Q9NRF8 [561-579]		1	2120.90031	High	High	6.389e-05	2.413e-05	2.89
False	High	[K].ISSIQSIVPALEIANAHRKPLVIIAEDVDGEALSTLVLNR.[L]		1.5024e-06	8.44322e-05	1	1	5	P10809	P10809 [251-290]		1	4265.38675	High	High	6.389e-05	1.682e-06	4.31
False	High	[K].LSSSGAPPADFPSPR.[K]		2.04659e-07	8.44322e-05	1	1	2	Q8NG08	Q8NG08 [955-969]		0	1485.73323	High	High	6.389e-05	2.522e-07	3.46
False	High	[K].LSSEDEEEDEAEDDQSEASGKK.[S]	1xPhospho [S3(99.4)]	2.91426e-09	8.44322e-05	1	1	2	Q8NEJ9	Q8NEJ9 [141-162]	Q8NEJ9 1xPhospho [S143(99.4)]	1	2506.94647	High	High	6.389e-05	4.439e-09	4.41
False	High	[R].LSRGSISSTSEVHSPPNVGLR.[R]		8.83176e-05	8.44322e-05	1	1	3	Q8WWQ0	Q8WWQ0 [670-690]		1	2180.14182	High	High	6.389e-05	8.204e-05	3.11
False	High	[K].LSPATPTSEGPK.[V]		1.69458e-05	8.44322e-05	1	1	2	Q8N1G0	Q8N1G0 [373-384]		0	1184.61574	High	High	6.389e-05	1.682e-05	2.16
False	High	[K].LSPATPTSEGPKVVSVQLGDGTR.[L]		7.99358e-07	8.44322e-05	1	1	2	Q8N1G0	Q8N1G0 [373-395]		1	2296.21431	High	High	6.389e-05	9.223e-07	3.3
False	High	[K].LSPFVLSAGSGSPSATSILQK.[K]		7.05778e-05	8.44322e-05	1	1	1	Q9UMZ2	Q9UMZ2 [908-928]		0	2047.107	High	High	6.389e-05	6.608e-05	1.92
False	High	[R].LSPLPPGSPGSAAR.[G]		7.05778e-05	8.44322e-05	1	1	3	Q6ZN18	Q6ZN18 [17-30]		0	1306.71138	High	High	6.389e-05	6.599e-05	2.51
False	High	[R].ISPMPFHPSQVSPR.[A]		1.42911e-05	8.44322e-05	1	1	2	Q76L83	Q76L83 [626-639]		0	1579.80496	High	High	6.389e-05	1.429e-05	2.86
False	High	[K].LSPPYSSPQEFAQDVGR.[M]		3.70577e-10	8.44322e-05	1	1	1	Q13263	Q13263 [751-767]		0	1877.90282	High	High	6.389e-05	6.237e-10	2.62
False	High	[K].LSPPYSSPQEFAQDVGR.[M]	1xPhospho [S7(100)]	0.000143706	8.44322e-05	1	1	2	Q13263	Q13263 [751-767]	Q13263 1xPhospho [S757(100)]	0	1957.86915	High	High	6.389e-05	0.0001329	2.42
False	High	[R].ISPQDFPQNPGFGDVSDSEVWLDSHLGSPGLK.[V]		3.5137e-07	8.44322e-05	1	1	1	P17097	P17097 [111-142]		0	3425.62844	High	High	6.389e-05	4.225e-07	3.39
False	High	[R].LSSASTGKPPLSVEDDFEK.[L]		6.08629e-05	8.44322e-05	1	2	2	O75152	O75152 [757-775]		0	2006.99169	High	High	6.389e-05	5.729e-05	2.28
False	High	[K].ISPSSLSNNYNNMNNR.[N]		1.05397e-08	8.44322e-05	1	1	2	Q9Y4E8	Q9Y4E8 [241-256]		0	1824.82933	High	High	6.389e-05	1.505e-08	3.08
False	High	[R].LSQMQSPIPLTETR.[T]	1xOxidation [M4]	3.09045e-06	8.44322e-05	1	1	1	Q2VPK5	Q2VPK5 [414-427]		0	1616.83123	High	High	6.389e-05	3.335e-06	2.65
False	High	[R].LSQNSVNLSPSSHANNLSVVTYSK.[G]		1.12879e-07	8.44322e-05	1	1	1	Q9H6K1	Q9H6K1 [264-287]		0	2546.28452	High	High	6.389e-05	1.434e-07	3.97
False	High	[R].LSQNSVNLSPSSHANNLSVVTYSK.[G]	1xPhospho [S2(98.6)]	2.84827e-06	8.44322e-05	1	1	3	Q9H6K1	Q9H6K1 [264-287]	Q9H6K1 1xPhospho [S265(98.6)]	0	2626.25085	High	High	6.389e-05	3.089e-06	3.35
False	High	[K].ISQSALPPLPGSPAIQINGEWETHKDSSGR.[C]		8.68805e-05	8.44322e-05	1	1	1	Q8IWW6	Q8IWW6 [251-280]		1	3172.60216	High	High	6.389e-05	8.089e-05	3.05
False	High	[R].ISQSAPVKQPPPLAPQSPQGGVMGGSNSNQQQQMR.[L]		1.03076e-07	8.44322e-05	1	1	1	P46937	P46937 [273-307]		1	3629.79112	High	High	6.389e-05	1.314e-07	4.48
False	High	[R].LSQSSQDSSPVRNLQSFGTEEPAYSTR.[R]		8.13976e-06	8.44322e-05	1	1	1	O95251	O95251 [49-75]		1	2971.4028	High	High	6.389e-05	8.364e-06	2.44
False	High	[R].LSQSSQDSSPVRNLQSFGTEEPAYSTR.[R]	1xPhospho [S2(98.6)]	3.84145e-06	8.44322e-05	1	1	1	O95251	O95251 [49-75]	O95251 1xPhospho [S50(98.6)]	1	3051.36913	High	High	6.389e-05	4.095e-06	2.21
False	High	[K].ISREPEPAAGPQAEESATVSAPAPMSPTR.[R]	1xPhospho [S/T]	1.44227e-06	8.44322e-05	1	1	1	Q9BWG6	Q9BWG6 [158-186]		1	3014.39251	High	High	6.389e-05	1.616e-06	3.08
False	High	[R].LSQMQSPIPLTETR.[T]		2.12233e-07	8.44322e-05	1	1	3	Q2VPK5	Q2VPK5 [414-427]		0	1600.83632	High	High	6.389e-05	2.609e-07	3.72
False	High	[K].ITKPGSIDSNNQLFAPGGR.[L]		0.000123472	8.44322e-05	1	1	1	Q04637	Q04637 [1072-1090]		0	1972.02466	High	High	6.389e-05	0.0001144	2.77
False	High	[R].LSSSPGLFGAFSVR.[G]		1.56504e-06	8.44322e-05	1	1	1	Q5VT52	Q5VT52 [906-919]		0	1424.75324	High	High	6.389e-05	1.742e-06	2.91
False	High	[R].LSSSSATLLNSPDR.[A]	1xPhospho [S11(100)]	1.30047e-05	8.44322e-05	1	1	1	Q14244	Q14244 [199-212]	Q14244 1xPhospho [S209(100)]	0	1527.70504	High	High	6.389e-05	1.308e-05	3.58
False	High	[R].ISVYYNEATGGK.[Y]		4.13022e-06	8.44322e-05	1	1	1	P07437	P07437 [47-58]		0	1301.63721	High	High	6.389e-05	4.398e-06	2.41
False	High	[K].ISYIPDEEVSSPSPPQR.[A]		6.819e-07	8.44322e-05	1	1	5	Q9Y6M1	Q9Y6M1 [152-168]		0	1900.9287	High	High	6.389e-05	7.924e-07	2.9
False	High	[K].ISYIPDEEVSSPSPPQR.[A]	1xPhospho [S13(100)]	2.29575e-05	8.44322e-05	1	1	1	Q9Y6M1	Q9Y6M1 [152-168]	Q9Y6M1 1xPhospho [S164(100)]	0	1980.89503	High	High	6.389e-05	2.252e-05	2.47
False	High	[K].ISYSGQFLVK.[S]		9.23762e-05	8.44322e-05	1	1	1	Q9NZI8	Q9NZI8 [27-36]		0	1141.62519	High	High	6.389e-05	8.576e-05	2.11
False	High	[R].ISYTPPESPVPSYASSTPLHVPVPR.[A]		1.99959e-06	8.44322e-05	1	1	1	P41212	P41212 [15-39]		0	2678.38244	High	High	6.389e-05	2.204e-06	3.02
False	High	[K].LTALNDSSLDLSMDSDNSMSVPSPTSATK.[T]		5.89537e-08	8.44322e-05	1	1	1	P51003	P51003 [515-543]		0	2984.37109	High	High	6.389e-05	7.714e-08	3.74
False	High	[K].LTDEDFSPFGSGGGLFSGGK.[G]		1.10692e-10	8.44322e-05	2	2	5	Q9Y4E1; Q641Q2	Q9Y4E1 [346-365]; Q641Q2 [346-365]		0	1974.90796	High	High	6.389e-05	1.98e-10	4.65
False	High	[K].ITEDFIATYQANYGFSNDGASSSTANVEDVHAR.[T]		1.48109e-09	8.44322e-05	1	1	1	O43719	O43719 [63-95]		0	3550.59932	High	High	6.389e-05	2.329e-09	4.1
False	High	[R].LSVSSLLAAGAPMSSSASVPNLSSR.[E]		1.79609e-05	8.44322e-05	1	1	2	Q9ULT8	Q9ULT8 [1516-1540]		0	2389.23915	High	High	6.389e-05	1.784e-05	2.36
False	High	[K].LTEERDGSLNQSSGYR.[Y]		4.25586e-05	8.44322e-05	1	1	1	P06241	P06241 [14-29]		1	1811.85184	High	High	6.389e-05	4.068e-05	2.36
False	High	[K].LTFDSSFSPNTGKK.[N]		3.12234e-07	8.44322e-05	1	1	2	P21796	P21796 [97-110]		1	1528.7642	High	High	6.389e-05	3.777e-07	2.89
False	High	[K].LTFDTTFSPNTGKK.[S]		3.10342e-05	8.44322e-05	1	1	2	P45880	P45880 [108-121]		1	1556.7955	High	High	6.389e-05	3e-05	2.28
False	High	[K].ITFITSFGGSDEEAAAAAAAAAASGVTTGKPPAPPQPGGPAPGR.[N]	1xPhospho [S6(98.3)]	2.73536e-18	8.44322e-05	1	1	8	Q8N2M8	Q8N2M8 [326-369]	Q8N2M8 1xPhospho [S331(98.3)]	0	4099.97608	High	High	6.389e-05	1.158e-17	8.69
False	High	[K].ITGEAFVQFASQELAEK.[A]		1.2924e-09	8.44322e-05	1	1	2	P52597	P52597 [151-167]		0	1867.94362	High	High	6.389e-05	2.044e-09	4.48
False	High	[K].LTGGGGNVTLTLPVNNLVNASDTGAPTQLLTESPPTPLSK.[T]		6.55298e-06	8.44322e-05	1	1	1	Q02086	Q02086 [203-242]		0	3945.08152	High	High	6.389e-05	6.804e-06	4.27
False	High	[K].LTGGGGNVTLTLPVNNLVNASDTGAPTQLLTESPPTPLSK.[T]	1xPhospho [S33(98.7)]	2.56839e-07	8.44322e-05	1	1	2	Q02086	Q02086 [203-242]	Q02086 1xPhospho [S235(98.7)]	0	4025.04785	High	High	6.389e-05	3.135e-07	4.72
False	High	[K].LTGSTSSLNKLSVQSSGNR.[R]		1.50818e-05	8.44322e-05	1	1	1	Q9NV70	Q9NV70 [467-485]		1	1936.00941	High	High	6.389e-05	1.508e-05	2.92
False	High	[R].LTHVDSPLEAPAGPLGQVK.[L]		3.46495e-08	8.44322e-05	1	1	1	Q9BSJ8	Q9BSJ8 [958-976]		0	1929.044	High	High	6.389e-05	4.667e-08	4.1
False	High	[K].LTEKQTEVETVMSEVSGFPMPQLDPR.[V]		1.91211e-05	8.44322e-05	1	1	1	Q13895	Q13895 [155-180]		1	2948.43798	High	High	6.389e-05	1.887e-05	2.61
False	High	[R].LSSSSATLLNSPDR.[A]		1.86803e-06	8.44322e-05	1	1	1	Q14244	Q14244 [199-212]		0	1447.73871	High	High	6.389e-05	2.069e-06	3.17
False	High	[K].LSVQSNPSPQLR.[S]		1.73294e-05	8.44322e-05	1	1	3	O75152	O75152 [125-136]		0	1325.71719	High	High	6.389e-05	1.723e-05	2.89
False	High	[K].LSVPTSDEEDEVPAPKPR.[G]	1xPhospho [S6(100)]	2.2814e-08	8.44322e-05	1	1	8	Q8NE71	Q8NE71 [104-121]	Q8NE71 1xPhospho [S109(100)]	0	2045.94271	High	High	6.389e-05	3.129e-08	4.03
False	High	[K].LSSTPPLSALGR.[L]		6.59737e-05	8.44322e-05	1	1	2	Q8N201	Q8N201 [80-91]		0	1198.67901	High	High	6.389e-05	6.205e-05	1.81
False	High	[R].ISSTPTTETIR.[G]		2.7787e-05	8.44322e-05	1	1	2	Q96QE3	Q96QE3 [600-610]		0	1205.63721	High	High	6.389e-05	2.704e-05	1.93
False	High	[R].ISSTPTTETIRGIDSDDVQDNSQLK.[A]		4.54231e-06	8.44322e-05	1	1	1	Q96QE3	Q96QE3 [600-624]		1	2720.32209	High	High	6.389e-05	4.808e-06	2.11
False	High	[K].LSSWDQAETPGHTPSLR.[W]		0.000129798	8.44322e-05	1	1	2	O75533	O75533 [215-231]		0	1881.90897	High	High	6.389e-05	0.00012	2.42
False	High	[R].ISSYPEDNFPDEEK.[A]		2.46505e-05	8.44322e-05	1	1	2	Q9Y4K4	Q9Y4K4 [398-411]		0	1669.72279	High	High	6.389e-05	2.411e-05	2.0
False	High	[R].ISSYPEDNFPDEEKASTIK.[H]		0.000108497	8.44322e-05	1	1	1	Q9Y4K4	Q9Y4K4 [398-416]		1	2170.01863	High	High	6.389e-05	0.0001007	1.83
False	High	[K].ISTASQVSQGTGSPVPK.[I]		8.5561e-08	8.44322e-05	1	1	1	Q9ULM3	Q9ULM3 [524-540]		0	1643.85989	High	High	6.389e-05	1.101e-07	3.24
False	High	[K].LSTPDVVSPFGTPFGSSVMNR.[M]		1.43474e-09	8.44322e-05	1	1	4	Q9BTX1	Q9BTX1 [438-458]		0	2195.08013	High	High	6.389e-05	2.257e-09	3.04
False	High	[K].LSVPTSDEEDEVPAPKPR.[G]	2xPhospho [T5(100); S6(100)]	2.33305e-06	8.44322e-05	1	1	7	Q8NE71	Q8NE71 [104-121]	Q8NE71 2xPhospho [T108(100); S109(100)]	0	2125.90904	High	High	6.389e-05	2.555e-06	4.09
False	High	[R].ISTPQTNTVPIKPLISTPPVSSQPK.[V]		1.54387e-06	8.44322e-05	1	1	1	Q9BTA9	Q9BTA9 [455-479]		0	2630.47634	High	High	6.389e-05	1.723e-06	3.19
False	High	[K].ISTVAVQSVNAGAPLITSTSPTTATSPK.[V]		4.44062e-06	8.44322e-05	1	1	1	Q15723	Q15723 [405-432]		0	2699.44616	High	High	6.389e-05	4.697e-06	2.62
False	High	[K].ISTVAVQSVNAGAPLITSTSPTTATSPK.[V]	2xPhospho [S26(98.3); T/S]	0.000108928	8.44322e-05	1	1	2	Q15723	Q15723 [405-432]	Q15723 2xPhospho [S430(98.3); T/S]	0	2859.37883	High	High	6.389e-05	0.0001009	2.53
False	High	[R].LSVALDGGRSPDVLSLESR.[N]	1xPhospho [S10(100)]	2.92998e-07	8.44322e-05	1	1	2	Q66GS9	Q66GS9 [244-262]	Q66GS9 1xPhospho [S253(100)]	1	2051.01687	High	High	6.389e-05	3.549e-07	3.59
False	High	[R].LSVGAVSSKPTTPTIATPQTVSVPNK.[V]		1.13343e-08	8.44322e-05	1	1	1	Q9HBM6	Q9HBM6 [146-171]		0	2580.42431	High	High	6.389e-05	1.613e-08	4.06
False	High	[R].LSVGAVSSKPTTPTIATPQTVSVPNKVATPMSVTSQR.[F]		6.1327e-11	8.44322e-05	1	1	1	Q9HBM6	Q9HBM6 [146-182]		1	3738.0106	High	High	6.389e-05	1.127e-10	5.96
False	High	[R].LSVGEQPDVTHDPYEFLQSPEPAASAK.[T]		2.22959e-06	8.44322e-05	1	1	1	Q9H8M2	Q9H8M2 [570-596]		0	2912.39486	High	High	6.389e-05	2.447e-06	3.22
False	High	[R].LSVGSVTSRPSTPTLGTPTPQTMSVSTK.[V]		1.76647e-11	8.44322e-05	1	1	1	Q16594	Q16594 [148-175]		0	2817.46625	High	High	6.389e-05	3.461e-11	4.7
False	High	[K].LSVPTSDEEDEVPAPKPR.[G]		2.06411e-06	8.44322e-05	1	1	2	Q8NE71	Q8NE71 [104-121]		0	1965.97638	High	High	6.389e-05	2.27e-06	2.38
False	High	[R].LSTRSDLSLGSR.[G]		3.20073e-05	8.44322e-05	1	1	2	Q96RF0	Q96RF0 [195-206]		1	1291.69645	High	High	6.389e-05	3.095e-05	2.61
False	High	[K].IDIFPAKENGDLSPFSGTSLR.[E]		1.37851e-07	8.44322e-05	1	1	2	P19174	P19174 [1209-1229]		1	2264.15574	High	High	6.389e-05	1.732e-07	3.22
False	High	[R].RGSGDTSSLIDPDTSLSELR.[D]	1xPhospho [S3(100)]	4.26004e-13	8.44322e-05	1	1	2	Q9Y608	Q9Y608 [326-345]	Q9Y608 1xPhospho [S328(100)]	1	2185.99726	High	High	6.389e-05	1.002e-12	5.09
False	High	[R].RGSGSALGGPLDPQFVGPSDTSLGAAPGHR.[V]		9.62868e-08	8.44322e-05	1	1	1	P98174	P98174 [46-75]		1	2861.42889	High	High	6.389e-05	1.23e-07	4.49
False	High	[R].TQPDGTSVPGEPASPISQR.[L]		1.57909e-08	8.44322e-05	1	1	4	Q14980	Q14980 [1744-1762]		0	1923.94066	High	High	6.389e-05	2.207e-08	3.4
False	High	[R].TQPDGTSVPGEPASPISQR.[L]	1xPhospho [S14(100)]	1.89509e-05	8.44322e-05	1	1	1	Q14980	Q14980 [1744-1762]	Q14980 1xPhospho [S1757(100)]	0	2003.90699	High	High	6.389e-05	1.871e-05	2.27
False	High	[R].TQPDGTSVPGEPASPISQRLPPKVESLESLYFTPIPAR.[S]		4.4497e-07	8.44322e-05	1	1	3	Q14980	Q14980 [1744-1781]		2	4062.11824	High	High	6.389e-05	5.27e-07	5.35
False	High	[R].TQPSSGVDSAVGTLPATSPQSTSVQAK.[G]		4.61298e-08	8.44322e-05	1	1	1	Q13428	Q13428 [1094-1120]		0	2601.30023	High	High	6.389e-05	6.118e-08	3.31
False	High	[R].TQPSSGVDSAVGTLPATSPQSTSVQAK.[G]	1xPhospho [S18(97.4)]	7.91667e-09	8.44322e-05	1	1	2	Q13428	Q13428 [1094-1120]	Q13428 1xPhospho [S1111(97.4)]	0	2681.26656	High	High	6.389e-05	1.144e-08	4.8
False	High	[K].TQQSPISNGSPELGIK.[K]		3.70471e-06	8.44322e-05	1	1	1	Q15723	Q15723 [182-197]		0	1655.85989	High	High	6.389e-05	3.954e-06	2.93
False	High	[K].TQQSPISNGSPELGIK.[K]	1xPhospho [S10(100)]	4.25586e-05	8.44322e-05	1	1	1	Q15723	Q15723 [182-197]	Q15723 1xPhospho [S191(100)]	0	1735.82622	High	High	6.389e-05	4.059e-05	2.51
False	High	[K].TQSPEFEAQSSK.[F]	1xPhospho [S3(100)]	1.39084e-06	8.44322e-05	1	1	1	Q9H5H4	Q9H5H4 [158-169]	Q9H5H4 1xPhospho [S160(100)]	0	1418.58353	High	High	6.389e-05	1.56e-06	2.65
False	High	[R].TQSPGTDLLPYLDWDYVR.[V]		1.12874e-06	8.44322e-05	1	1	2	Q2M3G4	Q2M3G4 [47-64]		0	2139.03931	High	High	6.389e-05	1.28e-06	3.0
False	High	[K].TQSTEIPLPPASPR.[R]		2.24121e-07	8.44322e-05	1	1	1	Q9BYP7	Q9BYP7 [1574-1587]		0	1493.79583	High	High	6.389e-05	2.755e-07	3.0
False	High	[R].TQTPPLGQTPQLGLK.[T]		1.94658e-05	8.44322e-05	1	1	1	P78344	P78344 [506-520]		0	1578.88498	High	High	6.389e-05	1.925e-05	2.35
False	High	[K].TQTPPVSPAPQPTEER.[L]		1.14377e-08	8.44322e-05	1	1	5	Q14247	Q14247 [399-414]		0	1734.8657	High	High	6.389e-05	1.628e-08	3.63
False	High	[K].TQTPPVSPAPQPTEERLPSSPVYEDAASFK.[A]	1xPhospho [S/T/Y]	1.65317e-07	8.44322e-05	1	1	2	Q14247	Q14247 [399-428]		1	3306.55659	High	High	6.389e-05	2.058e-07	4.81
False	High	[K].TQTPQLHFLDTDDEVSPTSWGDSR.[Q]	1xPhospho [S16(100)]	1.16217e-05	8.44322e-05	1	1	2	Q86US8	Q86US8 [469-492]	Q86US8 1xPhospho [S484(100)]	0	2812.20977	High	High	6.389e-05	1.178e-05	3.18
False	High	[K].TQVLSPDSLFTAK.[F]		2.13782e-05	8.44322e-05	1	1	1	P55196	P55196 [1717-1729]		0	1406.75257	High	High	6.389e-05	2.099e-05	2.35
False	High	[K].TQVLSPDSLFTAK.[F]	1xPhospho [S5(100)]	2.486e-06	8.44322e-05	1	1	2	P55196	P55196 [1717-1729]	P55196 1xPhospho [S1721(100)]	0	1486.7189	High	High	6.389e-05	2.705e-06	3.0
False	High	[R].TRHLLTDLPLPPELPGGDLSPPDSPEPK.[A]	2xPhospho [S20(100); S24(100)]	9.03542e-08	8.44322e-05	1	1	6	Q9NYV4	Q9NYV4 [662-689]	Q9NYV4 2xPhospho [S681(100); S685(100)]	1	3148.50034	High	High	6.389e-05	1.16e-07	4.6
False	High	[K].TQNKEESYDFSK.[S]		0.000124911	8.44322e-05	1	1	1	Q9UDY2	Q9UDY2 [1000-1011]		1	1475.66488	High	High	6.389e-05	0.0001156	1.59
False	High	[K].TQMAEVLPSPR.[G]	1xOxidation [M3]	1.67528e-06	8.44322e-05	1	1	2	P11388	P11388 [1205-1215]		0	1244.63035	High	High	6.389e-05	1.866e-06	2.73
False	High	[K].TQMAEVLPSPR.[G]		2.15696e-05	8.44322e-05	1	1	4	P11388	P11388 [1205-1215]		0	1228.63543	High	High	6.389e-05	2.116e-05	2.53
False	High	[R].TQLWASEPGTPPLPTSLPSQNPILK.[N]		1.25765e-09	8.44322e-05	1	1	5	Q9BXP5	Q9BXP5 [535-559]		0	2672.42939	High	High	6.389e-05	1.996e-09	4.86
False	High	[R].TPSSSPPITPPASETK.[I]		1.60824e-06	8.44322e-05	1	1	2	Q9NZJ0	Q9NZJ0 [508-523]		0	1596.81154	High	High	6.389e-05	1.788e-06	2.66
False	High	[R].TPSSSPPITPPASETK.[I]	1xPhospho [S/T]	5.97625e-08	8.44322e-05	1	1	2	Q9NZJ0	Q9NZJ0 [508-523]		0	1676.77787	High	High	6.389e-05	7.826e-08	3.54
False	High	[R].TPSSSSTLAYSPR.[D]		9.38912e-05	8.44322e-05	1	1	1	Q6Q0C0	Q6Q0C0 [59-71]		0	1353.66448	High	High	6.389e-05	8.74e-05	2.16
False	High	[R].TPSVAKSPEAKSPLQSQPHSR.[M]	2xPhospho [S7(100); S12(100)]	8.94089e-05	8.44322e-05	1	1	1	Q9UI08	Q9UI08 [343-363]	Q9UI08 2xPhospho [S349(100); S354(100)]	2	2392.10578	High	High	6.389e-05	8.32e-05	2.61
False	High	[R].TPTAPAVNLAGAR.[T]		4.40663e-05	8.44322e-05	1	1	1	Q9UQ35	Q9UQ35 [2289-2301]		0	1238.68516	High	High	6.389e-05	4.206e-05	2.51
False	High	[K].TPTPEPAEVETR.[K]		2.56557e-05	8.44322e-05	1	1	1	Q9UHY1	Q9UHY1 [431-442]		0	1326.65359	High	High	6.389e-05	2.507e-05	2.63
False	High	[K].TPTSSPASSPLVAK.[K]		9.93532e-09	8.44322e-05	1	1	4	Q14684	Q14684 [728-741]		0	1342.72127	High	High	6.389e-05	1.425e-08	3.46
False	High	[K].TPTSSPASSPLVAK.[K]	1xPhospho [S/T]	8.20965e-09	8.44322e-05	1	1	2	Q14684	Q14684 [728-741]		0	1422.6876	High	High	6.389e-05	1.187e-08	4.08
False	High	[R].TRNSGIWESPELDR.[N]		0.000108068	8.44322e-05	1	1	1	O15085	O15085 [1292-1305]		1	1659.80852	High	High	6.389e-05	0.0001003	2.31
False	High	[K].TPTSSPASSPLVAKKPLTTTPR.[R]		1.96381e-08	8.44322e-05	1	1	3	Q14684	Q14684 [728-749]		1	2237.24997	High	High	6.389e-05	2.717e-08	2.79
False	High	[R].TPVASTHSISSAATPDR.[I]		5.3762e-05	8.44322e-05	1	1	1	P27448	P27448 [536-552]		0	1697.8453	High	High	6.389e-05	5.092e-05	2.51
False	High	[K].TPVPSDIDISR.[S]		8.4763e-05	8.44322e-05	1	1	1	P11586	P11586 [314-324]		0	1199.62664	High	High	6.389e-05	7.893e-05	2.23
False	High	[R].TPVSPVKFSPGDFWGR.[G]		4.26411e-11	8.44322e-05	1	1	6	P23443	P23443 [444-459]		1	1776.90678	High	High	6.389e-05	7.981e-11	4.65
False	High	[R].TPVSPVKFSPGDFWGR.[G]	1xPhospho [S4(100)]	1.13388e-06	8.44322e-05	1	1	4	P23443	P23443 [444-459]	P23443 1xPhospho [S447(100)]	1	1856.87311	High	High	6.389e-05	1.286e-06	3.75
False	High	[R].TQDPSSPGTTPPQAR.[Q]		5.0288e-08	8.44322e-05	1	1	3	Q13112	Q13112 [424-438]		0	1539.73977	High	High	6.389e-05	6.639e-08	3.39
False	High	[R].TQDPSSPGTTPPQAR.[Q]	1xPhospho [S6(100)]	1.09841e-06	8.44322e-05	1	1	3	Q13112	Q13112 [424-438]	Q13112 1xPhospho [S429(100)]	0	1619.70611	High	High	6.389e-05	1.249e-06	3.86
False	High	[R].TQFEDLVPSPTSEK.[A]	1xPhospho [S/T]	9.92681e-06	8.44322e-05	1	1	2	Q9Y4J8	Q9Y4J8 [654-667]		0	1657.73567	High	High	6.389e-05	1.01e-05	3.46
False	High	[R].TQLASWSDPTEETGPVAGILDTETLEK.[V]		1.51648e-07	8.44322e-05	1	1	2	Q15149	Q15149 [4402-4428]		0	2888.40475	High	High	6.389e-05	1.899e-07	3.21
False	High	[K].TPTSSPASSPLVAKKPLTTTPR.[R]	1xPhospho [T/S]	1.99959e-06	8.44322e-05	1	1	3	Q14684	Q14684 [728-749]		1	2317.2163	High	High	6.389e-05	2.2e-06	3.52
False	High	[R].TRPGSFQSLSDALSDTPAK.[S]		1.46699e-10	8.44322e-05	1	1	3	Q9H9C1	Q9H9C1 [117-135]		0	1977.98761	High	High	6.389e-05	2.585e-10	3.5
False	High	[R].TRPVTRSMGTGDTPGLEVPSSPLRK.[A]	1xOxidation [M8]; 3xPhospho [T/S]	0.000139478	8.44322e-05	1	1	1	Q86WB0	Q86WB0 [375-399]	Q86WB0 3xPhospho [T/S]	2	2895.28727	High	High	6.389e-05	0.0001289	1.99
False	High	[K].TRSIGSAVDQGNESIVAK.[T]		0.000122047	8.44322e-05	1	1	1	Q9H0H5	Q9H0H5 [201-218]		1	1831.95083	High	High	6.389e-05	0.0001131	1.96
False	High	[R].TSLMSAESPTPR.[S]		6.54594e-07	8.44322e-05	1	1	2	P49810	P49810 [18-29]		0	1276.62018	High	High	6.389e-05	7.632e-07	3.21
False	High	[R].TSMGGTQQQFVEGVR.[M]		6.27957e-09	8.44322e-05	1	1	1	P35222	P35222 [551-565]		0	1624.77478	High	High	6.389e-05	9.187e-09	3.63
False	High	[R].TSMGGTQQQFVEGVR.[M]	1xOxidation [M3]	2.96934e-05	8.44322e-05	1	1	1	P35222	P35222 [551-565]		0	1640.7697	High	High	6.389e-05	2.875e-05	2.49
False	High	[K].TSPKPAVVETVTTAKPQQIQALMDEVTK.[Q]	1xPhospho [T/S]	2.07383e-08	8.44322e-05	1	1	4	P56192	P56192 [824-851]		0	3090.57924	High	High	6.389e-05	2.867e-08	3.9
False	High	[R].TSPQVLGSILK.[S]		1.50143e-05	8.44322e-05	1	1	1	Q7Z417	Q7Z417 [571-581]		0	1142.67795	High	High	6.389e-05	1.503e-05	2.52
False	High	[R].TSPSGGTWSSVVSGVPR.[L]		6.94272e-08	8.44322e-05	1	1	1	Q99700	Q99700 [666-682]		0	1660.82892	High	High	6.389e-05	9.036e-08	3.08
False	High	[R].TSPSGGTWSSVVSGVPR.[L]	1xPhospho [T/S]	2.99392e-06	8.44322e-05	1	1	1	Q99700	Q99700 [666-682]		0	1740.79526	High	High	6.389e-05	3.24e-06	3.85
False	High	[R].TSPSSPAPLPHQEATPR.[A]		4.33008e-07	8.44322e-05	1	1	1	P04920	P04920 [169-185]		0	1772.89259	High	High	6.389e-05	5.152e-07	2.9
False	High	[K].TSLITEEEDSTSEVLDEELK.[L]		1.68117e-10	8.44322e-05	1	1	2	Q9Y6X4	Q9Y6X4 [438-457]		0	2267.06604	High	High	6.389e-05	2.937e-10	3.56
False	High	[K].TSPVVAPTSEPSSPLHTQLLKDPEPAFQR.[S]		1.48883e-06	8.44322e-05	1	1	1	O75044	O75044 [982-1010]		1	3129.6215	High	High	6.389e-05	1.664e-06	2.82
False	High	[K].TSQVGAASAPAKESPR.[K]	1xPhospho [S14(100)]	8.13343e-05	8.44322e-05	1	1	3	Q13428	Q13428 [368-383]	Q13428 1xPhospho [S381(100)]	1	1636.76904	High	High	6.389e-05	7.598e-05	3.16
False	High	[R].TSRPENAIIYNNNEDFQVGQAK.[V]		1.455e-05	8.44322e-05	1	1	1	P29401	P29401 [472-493]		0	2508.21135	High	High	6.389e-05	1.458e-05	3.02
False	High	[R].TSSAELSTSAPDEPLLQK.[S]		3.63816e-06	8.44322e-05	1	1	1	Q15139	Q15139 [217-234]		0	1873.93893	High	High	6.389e-05	3.888e-06	2.36
False	High	[R].TSSAELSTSAPDEPLLQK.[S]	1xPhospho [S3(98.9)]	3.38832e-07	8.44322e-05	1	1	1	Q15139	Q15139 [217-234]	Q15139 1xPhospho [S219(98.9)]	0	1953.90526	High	High	6.389e-05	4.067e-07	3.39
False	High	[R].TSSDSALHTSVMNPSPQDTYPGPTPPSILPSR.[R]	1xPhospho [T/S/Y]	2.7787e-05	8.44322e-05	1	1	1	Q53ET0	Q53ET0 [169-200]		0	3417.56684	High	High	6.389e-05	2.695e-05	2.79
False	High	[R].TSSFAEPGGGGGGGGGGPGGSASGPGGTGGGK.[A]		5.3297e-10	8.44322e-05	1	1	3	P49840	P49840 [19-50]		0	2433.06615	High	High	6.389e-05	8.815e-10	4.64
False	High	[R].TSSGTSLSAMHSSGSSGK.[G]		1.14143e-05	8.44322e-05	1	1	1	Q12888	Q12888 [1315-1332]		0	1668.74935	High	High	6.389e-05	1.155e-05	2.33
False	High	[K].TSSLAPVVGTTTTTPSPSAIK.[A]		6.84236e-10	8.44322e-05	1	1	2	Q92733	Q92733 [226-246]		0	2016.08593	High	High	6.389e-05	1.117e-09	2.86
False	High	[K].TSQVGAASAPAKESPR.[K]		1.9205e-07	8.44322e-05	1	1	4	Q13428	Q13428 [368-383]		1	1556.80271	High	High	6.389e-05	2.374e-07	2.72
False	High	[K].TPSSQNLLALLAR.[Q]		2.06527e-07	8.44322e-05	1	1	1	O75385	O75385 [636-648]		0	1383.79544	High	High	6.389e-05	2.546e-07	2.67
False	High	[K].TSLEASMEASPKAK.[A]		0.000141053	8.44322e-05	1	1	1	Q8IWC1	Q8IWC1 [452-465]		1	1449.72537	High	High	6.389e-05	0.0001306	1.58
False	High	[K].TSLEASMEASPK.[A]		7.16826e-07	8.44322e-05	1	1	1	Q8IWC1	Q8IWC1 [452-463]		0	1250.59329	High	High	6.389e-05	8.302e-07	2.86
False	High	[R].TRSPDVISSASTALSQDIPEIASEALSR.[G]		3.30321e-13	8.44322e-05	1	1	5	Q6P2E9	Q6P2E9 [727-754]		1	2901.47998	High	High	6.389e-05	7.852e-13	5.93
False	High	[R].TRSPDVISSASTALSQDIPEIASEALSR.[G]	1xPhospho [S3(99.6)]	1.45165e-13	8.44322e-05	1	1	10	Q6P2E9	Q6P2E9 [727-754]	Q6P2E9 1xPhospho [S729(99.6)]	1	2981.44631	High	High	6.389e-05	3.603e-13	8.24
False	High	[R].TRSPSPDDILER.[V]	2xPhospho [S3(100); S5(100)]	1.27157e-05	8.44322e-05	1	1	3	Q13523	Q13523 [576-587]	Q13523 2xPhospho [S578(100); S580(100)]	1	1545.63459	High	High	6.389e-05	1.279e-05	3.97
False	High	[R].TRSWDSSSPVDRPEPEAASPTTR.[T]	1xPhospho [S3(100)]	3.4791e-09	8.44322e-05	1	1	5	Q86WB0	Q86WB0 [352-374]	Q86WB0 1xPhospho [S354(100)]	1	2609.16276	High	High	6.389e-05	5.246e-09	4.25
False	High	[R].TRTSQEELLAEVVQGQSR.[T]	1xPhospho [S4(99.7)]	2.14751e-11	8.44322e-05	1	1	2	Q6PJT7	Q6PJT7 [387-404]	Q6PJT7 1xPhospho [S390(99.7)]	1	2111.01285	High	High	6.389e-05	4.163e-11	4.5
False	High	[R].TSADAQEPASPVVSPQQSPPTSPHTWR.[K]	1xPhospho [S18(100)]	4.67764e-07	8.44322e-05	1	1	2	Q96D71	Q96D71 [153-179]	Q96D71 1xPhospho [S170(100)]	0	2938.33671	High	High	6.389e-05	5.543e-07	4.26
False	High	[R].TSADAQEPASPVVSPQQSPPTSPHTWRK.[H]		9.54209e-07	8.44322e-05	1	1	1	Q96D71	Q96D71 [153-180]		1	2986.46534	High	High	6.389e-05	1.091e-06	2.86
False	High	[R].TSADAQEPASPVVSPQQSPPTSPHTWRK.[H]	1xPhospho [S18(98.9)]	1.28172e-06	8.44322e-05	1	1	4	Q96D71	Q96D71 [153-180]	Q96D71 1xPhospho [S170(98.9)]	1	3066.43167	High	High	6.389e-05	1.443e-06	4.42
False	High	[K].TSLEASMEASPK.[A]	1xPhospho [S10(100)]	5.06364e-06	8.44322e-05	1	1	1	Q8IWC1	Q8IWC1 [452-463]	Q8IWC1 1xPhospho [S461(100)]	0	1330.55962	High	High	6.389e-05	5.33e-06	3.34
False	High	[K].TSAVSSPLLDQQR.[N]		5.64452e-06	8.44322e-05	1	1	2	Q5T200	Q5T200 [237-249]		0	1401.73323	High	High	6.389e-05	5.917e-06	2.24
False	High	[K].TSDIFGSPVTATSR.[L]		2.08412e-07	8.44322e-05	1	1	3	Q9H910	Q9H910 [91-104]		0	1438.71725	High	High	6.389e-05	2.57e-07	2.98
False	High	[R].TSDSPWFLSGSETLGR.[L]		3.06358e-09	8.44322e-05	1	1	1	O95071	O95071 [107-122]		0	1739.8235	High	High	6.389e-05	4.648e-09	3.46
False	High	[R].TSDVGGYYYEK.[I]		2.69384e-05	8.44322e-05	1	1	1	P46821	P46821 [1898-1908]		0	1281.56337	High	High	6.389e-05	2.627e-05	2.45
False	High	[R].TSFDDRLEDDDFDLIEENLGVK.[V]	1xPhospho [T/S]	6.56952e-05	8.44322e-05	1	1	2	Q7KZ85	Q7KZ85 [90-111]		1	2665.15528	High	High	6.389e-05	6.166e-05	2.19
False	High	[K].TSFDQDSDVDIFPSDFPTEPPSLPR.[T]		3.35961e-05	8.44322e-05	1	1	2	Q02880	Q02880 [1575-1599]		0	2809.28391	High	High	6.389e-05	3.233e-05	3.17
False	High	[K].TSFDQDSDVDIFPSDFPTEPPSLPR.[T]	1xPhospho [T/S]	6.85288e-05	8.44322e-05	1	1	1	Q02880	Q02880 [1575-1599]		0	2889.25024	High	High	6.389e-05	6.419e-05	1.82
False	High	[R].TSGGDHAPDSPSGENSPAPQGR.[L]		5.78253e-05	8.44322e-05	1	1	1	Q96NY9	Q96NY9 [86-107]		0	2120.92278	High	High	6.389e-05	5.447e-05	2.28
False	High	[R].TSGGDHAPDSPSGENSPAPQGR.[L]	1xPhospho [S10(99.2)]	6.82405e-05	8.44322e-05	1	1	1	Q96NY9	Q96NY9 [86-107]	Q96NY9 1xPhospho [S95(99.2)]	0	2200.88911	High	High	6.389e-05	6.395e-05	2.06
False	High	[K].TSAVSSPLLDQQR.[N]	1xPhospho [S/T]	2.89161e-05	8.44322e-05	1	1	1	Q5T200	Q5T200 [237-249]		0	1481.69956	High	High	6.389e-05	2.803e-05	2.63
False	High	[R].TPSSFRQPFTPTSR.[S]		7.92222e-06	8.44322e-05	1	1	1	P57740	P57740 [55-68]		1	1608.81288	High	High	6.389e-05	8.178e-06	2.99
False	High	[R].TPSSEEISPTKFPGLYR.[T]	2xPhospho [S3(99.1); S8(100)]	2.09068e-05	8.44322e-05	1	1	1	Q15311	Q15311 [27-43]	Q15311 2xPhospho [S29(99.1); S34(100)]	1	2068.90283	High	High	6.389e-05	2.056e-05	3.36
False	High	[R].TPSSEEISPTKFPGLYR.[T]	1xPhospho [S3(100)]	7.70381e-09	8.44322e-05	1	1	5	Q15311	Q15311 [27-43]	Q15311 1xPhospho [S29(100)]	1	1988.9365	High	High	6.389e-05	1.116e-08	4.37
False	High	[R].TPAAAAAMNLASPR.[T]	1xOxidation [M8]	3.63905e-10	8.44322e-05	1	1	32	Q9UQ35	Q9UQ35 [2261-2274]		0	1357.68926	High	High	6.389e-05	6.12e-10	4.19
False	High	[R].TPAAAAAMNLASPR.[T]	1xPhospho [S12(100)]	3.29296e-10	8.44322e-05	1	1	4	Q9UQ35	Q9UQ35 [2261-2274]	Q9UQ35 1xPhospho [S2272(100)]	0	1421.66068	High	High	6.389e-05	5.585e-10	5.07
False	High	[R].TPAAAAAMNLASPR.[T]	1xOxidation [M8]; 1xPhospho [S12(100)]	4.63398e-08	8.44322e-05	1	1	4	Q9UQ35	Q9UQ35 [2261-2274]	Q9UQ35 1xPhospho [S2272(100)]	0	1437.65559	High	High	6.389e-05	6.144e-08	4.1
False	High	[R].TPAAPASPAAVPSEGSGGSTTGWR.[A]		1.48429e-14	8.44322e-05	1	1	4	P07199	P07199 [150-173]		0	2212.0629	High	High	6.389e-05	4.116e-14	5.49
False	High	[R].TPAGNFVTLEEGKGDLEEYGQDLLHTVFK.[N]		2.5315e-06	8.44322e-05	1	1	1	P43490	P43490 [435-463]		1	3207.58445	High	High	6.389e-05	2.754e-06	2.41
False	High	[R].TPALAALAALGAPGPAPTAASSP.[-]	1xPhospho [S22(99.5)]	3.17958e-07	8.44322e-05	1	1	3	Q86V15	Q86V15 [1737-1759]	Q86V15 1xPhospho [S1758(99.5)]	0	2053.03655	High	High	6.389e-05	3.843e-07	3.97
False	High	[R].TPAIPTAVNLADSRTPAAAAAMNLASPR.[T]		1.63675e-09	8.44322e-05	1	1	4	Q9UQ35	Q9UQ35 [2247-2274]		1	2748.44612	High	High	6.389e-05	2.561e-09	4.29
False	High	[R].TPAPPEPGSPAPGEGPSGR.[K]		1.17056e-07	8.44322e-05	1	1	2	P0C1Z6	P0C1Z6 [172-190]		0	1757.8453	High	High	6.389e-05	1.481e-07	3.49
False	High	[R].TPAAAAAMNLASPR.[T]		7.4218e-11	8.44322e-05	1	1	11	Q9UQ35	Q9UQ35 [2261-2274]		0	1341.69435	High	High	6.389e-05	1.354e-10	4.89
False	High	[R].TPASPSSANAFYSLSPSTLVPSGLPEFK.[D]		5.0288e-08	8.44322e-05	1	1	1	O94887	O94887 [396-423]		0	2852.43527	High	High	6.389e-05	6.647e-08	3.7
False	High	[K].TPDSPPTPAPLLLDLGIPVGQR.[S]	1xPhospho [T/S]	4.08183e-07	8.44322e-05	1	1	1	Q16584	Q16584 [702-723]		0	2334.21049	High	High	6.389e-05	4.874e-07	3.82
False	High	[K].TPEDGDYSYEIIEK.[T]		7.22914e-09	8.44322e-05	1	1	1	P46821	P46821 [1932-1945]		0	1658.74319	High	High	6.389e-05	1.053e-08	2.79
False	High	[R].TPEEGGYSYDISEK.[T]		1.48243e-07	8.44322e-05	1	1	1	P46821	P46821 [1949-1962]		0	1574.68567	High	High	6.389e-05	1.859e-07	3.05
False	High	[R].TPEEGGYSYDISEK.[T]	1xPhospho [Y7(99.6)]	1.03076e-07	8.44322e-05	1	1	2	P46821	P46821 [1949-1962]	P46821 1xPhospho [Y1955(99.6)]	0	1654.652	High	High	6.389e-05	1.315e-07	2.79
False	High	[R].TPEELDDSDFETEDFDVR.[S]		1.80619e-12	8.44322e-05	1	1	6	P35221	P35221 [634-651]		0	2158.89349	High	High	6.389e-05	3.953e-12	4.73
False	High	[R].TPEELDDSDFETEDFDVR.[S]	1xPhospho [S8(100)]	2.2382e-10	8.44322e-05	1	1	5	P35221	P35221 [634-651]	P35221 1xPhospho [S641(100)]	0	2238.85982	High	High	6.389e-05	3.868e-10	4.89
False	High	[K].TPELPEPSVK.[V]	1xPhospho [T1(100)]	0.000114212	8.44322e-05	1	1	1	Q8IYB3	Q8IYB3 [220-229]	Q8IYB3 1xPhospho [T220(100)]	0	1176.5548	High	High	6.389e-05	0.0001058	2.53
False	High	[R].TPESQPDTPPGTPLVSQDEKR.[D]		1.83522e-07	8.44322e-05	1	1	2	Q96T60	Q96T60 [111-131]		1	2279.11499	High	High	6.389e-05	2.275e-07	3.44
False	High	[K].TPASTPVSGTPQASPMIER.[S]		1.14268e-10	8.44322e-05	1	1	2	Q9UHR4	Q9UHR4 [248-266]		0	1926.95895	High	High	6.389e-05	2.035e-10	4.07
False	High	[R].TPESQPDTPPGTPLVSQDEKR.[D]	1xPhospho [T8(98.9)]	3.32292e-06	8.44322e-05	1	1	1	Q96T60	Q96T60 [111-131]	Q96T60 1xPhospho [T118(98.9)]	1	2359.08133	High	High	6.389e-05	3.574e-06	3.27
False	High	[R].TNSSSSSPVVLK.[E]		5.56399e-05	8.44322e-05	1	1	1	Q7Z589	Q7Z589 [207-218]		0	1205.63721	High	High	6.389e-05	5.258e-05	2.04
False	High	[R].TNSMQQLEQWIK.[I]		8.02996e-07	8.44322e-05	1	1	1	Q9HAU0	Q9HAU0 [408-419]		0	1505.74169	High	High	6.389e-05	9.251e-07	3.18
False	High	[K].TITLVKSPISVPGGSALISNLGK.[V]	1xPhospho [S7(100)]	3.08711e-12	8.44322e-05	1	1	5	P51610	P51610 [660-682]	P51610 1xPhospho [S666(100)]	1	2332.28874	High	High	6.389e-05	6.584e-12	5.76
False	High	[R].TLTSDVANLANEKEELNNK.[L]		1.20476e-05	8.44322e-05	1	1	1	O75116	O75116 [977-995]		1	2103.05642	High	High	6.389e-05	1.216e-05	2.22
False	High	[K].TITYESPQIDGGAGGDSGTLLTAQTITSESVSTTTTTHITK.[T]		3.34486e-05	8.44322e-05	1	1	1	O43491	O43491 [903-943]		0	4141.03066	High	High	6.389e-05	3.229e-05	2.88
False	High	[K].TLVLSNLSYSATEETLQEVFEK.[A]		4.54626e-10	8.44322e-05	1	1	33	P19338	P19338 [487-508]		0	2501.26574	High	High	6.389e-05	7.567e-10	4.85
False	High	[K].TIVLVPSPLGQQQDMIFEAR.[L]		8.94968e-09	8.44322e-05	1	1	4	Q96R06	Q96R06 [129-148]		0	2242.19001	High	High	6.389e-05	1.288e-08	3.87
False	High	[R].TLVNKEEPPKELPAAEPVLSPLEGTK.[M]		7.78042e-06	8.44322e-05	1	1	1	Q9BY77	Q9BY77 [256-281]		2	2786.5186	High	High	6.389e-05	8.039e-06	2.58
False	High	[K].TLYSFFSPSPAR.[K]		3.46465e-05	8.44322e-05	1	1	2	P13051	P13051 [6-17]		0	1372.68958	High	High	6.389e-05	3.335e-05	2.92
False	High	[K].TMFAQVESDDEEAK.[N]	1xPhospho [S8(100)]	0.000128317	8.44322e-05	1	1	1	Q9NW82	Q9NW82 [631-644]	Q9NW82 1xPhospho [S638(100)]	0	1679.65062	High	High	6.389e-05	0.0001187	2.14
False	High	[R].TNSMSSSGLGSPNR.[S]		1.44227e-06	8.44322e-05	1	1	1	Q9NZN8	Q9NZN8 [155-168]		0	1394.63287	High	High	6.389e-05	1.615e-06	2.51
False	High	[K].TMFAQVESDDEEAKNEPEWK.[K]	1xOxidation [M2]; 1xPhospho [S8(100)]	5.08661e-06	8.44322e-05	1	1	1	Q9NW82	Q9NW82 [631-650]	Q9NW82 1xPhospho [S638(100)]	1	2479.00069	High	High	6.389e-05	5.345e-06	2.7
False	High	[R].TMSVSDFNYSR.[T]		5.8073e-05	8.44322e-05	1	1	1	Q96RT1	Q96RT1 [1156-1166]		0	1306.57323	High	High	6.389e-05	5.475e-05	2.32
False	High	[R].TNEKVELQELNDR.[F]		4.31046e-07	8.44322e-05	1	2	2	P08670	P08670 [101-113]		1	1587.79729	High	High	6.389e-05	5.127e-07	3.99
False	High	[K].TNNHIGGGAFSVDSPR.[I]		8.37213e-05	8.44322e-05	1	1	1	Q9Y2U8	Q9Y2U8 [389-404]		0	1628.77756	High	High	6.389e-05	7.796e-05	2.03
False	High	[R].TNPPTQKPPSPPMSGR.[G]	1xPhospho [S10(100)]	6.79533e-05	8.44322e-05	1	1	2	Q8IZP0	Q8IZP0 [174-189]	Q8IZP0 1xPhospho [S183(100)]	0	1771.8197	High	High	6.389e-05	6.366e-05	2.73
False	High	[R].TNSAEVTPPVLSVMGEATPVSIEPR.[I]		9.58504e-08	8.44322e-05	1	1	4	Q6PJG2	Q6PJG2 [698-722]		0	2581.31779	High	High	6.389e-05	1.226e-07	3.69
False	High	[R].TNSAEVTPPVLSVMGEATPVSIEPR.[I]	1xPhospho [S3(99.5)]	3.09153e-09	8.44322e-05	1	1	4	Q6PJG2	Q6PJG2 [698-722]	Q6PJG2 1xPhospho [S700(99.5)]	0	2661.28412	High	High	6.389e-05	4.697e-09	3.9
False	High	[R].TNSAEVTPPVLSVMGEATPVSIEPR.[I]	1xOxidation [M14]; 1xPhospho [S3(99)]	0.000101787	8.44322e-05	1	1	1	Q6PJG2	Q6PJG2 [698-722]	Q6PJG2 1xPhospho [S700(99)]	0	2677.27904	High	High	6.389e-05	9.46e-05	3.82
False	High	[R].TNSMGSATGPLPGTK.[V]		5.84343e-07	8.44322e-05	1	1	1	O15014	O15014 [465-479]		0	1418.6944	High	High	6.389e-05	6.854e-07	3.25
False	High	[R].TMLLLSRSPEAQPK.[T]	1xPhospho [S8(100)]	1.67528e-06	8.44322e-05	1	1	4	P55265	P55265 [818-831]	P55265 1xPhospho [S825(100)]	1	1650.82847	High	High	6.389e-05	1.859e-06	3.25
False	High	[R].TSSLDGAAVAVLSR.[T]	1xPhospho [S3(98.9)]	1.0717e-05	8.44322e-05	1	1	1	Q7Z5H3	Q7Z5H3 [393-406]	Q7Z5H3 1xPhospho [S395(98.9)]	0	1426.69375	High	High	6.389e-05	1.086e-05	2.86
False	High	[R].TPFGPLSSRSAPASPTHPGLMSPR.[S]		4.3807e-06	8.44322e-05	1	1	2	P85037	P85037 [407-430]		1	2448.24524	High	High	6.389e-05	4.648e-06	3.63
False	High	[K].TPGTGGSPQGSFADGQPAER.[R]	1xPhospho [S7(98.9)]	1.7801e-05	8.44322e-05	1	1	1	Q9Y2I1	Q9Y2I1 [1016-1035]	Q9Y2I1 1xPhospho [S1022(98.9)]	0	1996.83964	High	High	6.389e-05	1.766e-05	2.92
False	High	[R].TPQEAIMDGTEIAVSPR.[S]	1xPhospho [S15(100)]	3.77246e-06	8.44322e-05	1	1	2	Q06587	Q06587 [24-40]	Q06587 1xPhospho [S38(100)]	0	1894.86162	High	High	6.389e-05	4.033e-06	3.63
False	High	[R].TPQEAITDGLEIVVSPR.[S]		3.68722e-11	8.44322e-05	1	1	3	Q99496	Q99496 [27-43]		0	1824.97017	High	High	6.389e-05	6.968e-11	3.73
False	High	[R].TPQEAITDGLEIVVSPR.[S]	1xPhospho [S15(100)]	1.93791e-05	8.44322e-05	1	1	2	Q99496	Q99496 [27-43]	Q99496 1xPhospho [S41(100)]	0	1904.9365	High	High	6.389e-05	1.915e-05	3.19
False	High	[R].TPQPSSPMDQMGK.[M]		1.5726e-07	8.44322e-05	1	1	1	O14497	O14497 [377-389]		0	1403.62936	High	High	6.389e-05	1.968e-07	3.02
False	High	[R].TPQPSSPMDQMGK.[M]	1xPhospho [S6(99.6)]	8.36322e-06	8.44322e-05	1	1	2	O14497	O14497 [377-389]	O14497 1xPhospho [S382(99.6)]	0	1483.59569	High	High	6.389e-05	8.585e-06	3.13
False	High	[R].TPQSPTLPPAK.[V]		1.20828e-06	8.44322e-05	1	1	5	P78310	P78310 [329-339]		0	1136.631	High	High	6.389e-05	1.365e-06	2.5
False	High	[R].TPQSPTLPPAK.[V]	1xPhospho [S4(100)]	1.5703e-05	8.44322e-05	1	1	6	P78310	P78310 [329-339]	P78310 1xPhospho [S332(100)]	0	1216.59733	High	High	6.389e-05	1.563e-05	3.08
False	High	[R].TPSATFQQATK.[I]		9.58552e-07	8.44322e-05	1	1	1	Q03164	Q03164 [259-269]		0	1179.60043	High	High	6.389e-05	1.097e-06	2.71
False	High	[R].TPQEAIMDGTEIAVSPR.[S]		2.89966e-10	8.44322e-05	1	1	1	Q06587	Q06587 [24-40]		0	1814.89529	High	High	6.389e-05	4.943e-10	3.23
False	High	[R].TPSDDEEDNLFAPPK.[L]	1xPhospho [S3(100)]	2.83539e-06	8.44322e-05	2	2	1	Q9Y4E1; Q641Q2	Q9Y4E1 [331-345]; Q641Q2 [331-345]	Q9Y4E1 1xPhospho [S333(100)]; Q641Q2 1xPhospho [S333(100)]	0	1754.71567	High	High	6.389e-05	3.073e-06	2.57
False	High	[R].TPSDVKELVLDNSR.[S]		9.58552e-07	8.44322e-05	1	1	1	P39687	P39687 [15-28]		1	1572.82278	High	High	6.389e-05	1.095e-06	3.16
False	High	[R].TPSIDLQR.[A]		0.000140001	8.44322e-05	1	1	2	Q7Z401	Q7Z401 [1223-1230]		0	929.50507	High	High	6.389e-05	0.0001295	2.67
False	High	[R].TPSLPTPPTREPK.[K]		7.45304e-05	8.44322e-05	1	1	2	P10636	P10636 [529-541]		1	1420.77945	High	High	6.389e-05	6.973e-05	2.35
False	High	[K].TPSPKEEDEEPESPPEK.[K]	1xPhospho [S13(100)]	1.81862e-07	8.44322e-05	1	1	6	Q9H1E3	Q9H1E3 [202-218]	Q9H1E3 1xPhospho [S214(100)]	1	2004.83215	High	High	6.389e-05	2.251e-07	4.99
False	High	[K].TPSPKEEDEEPESPPEKK.[T]	1xPhospho [S13(100)]	5.18392e-11	8.44322e-05	1	1	10	Q9H1E3	Q9H1E3 [202-219]	Q9H1E3 1xPhospho [S214(100)]	2	2132.92712	High	High	6.389e-05	9.625e-11	5.03
False	High	[K].TPSPKEEDEEPESPPEKK.[T]	2xPhospho [S3(99.3); S13(100)]	2.53162e-05	8.44322e-05	1	1	3	Q9H1E3	Q9H1E3 [202-219]	Q9H1E3 2xPhospho [S204(99.3); S214(100)]	2	2212.89345	High	High	6.389e-05	2.472e-05	3.68
False	High	[R].TPSPPPPIPEDIALGK.[K]	1xPhospho [S3(99.3)]	7.95807e-06	8.44322e-05	1	1	2	Q5T200	Q5T200 [263-278]	Q5T200 1xPhospho [S265(99.3)]	0	1708.85573	High	High	6.389e-05	8.216e-06	2.24
False	High	[R].TPSPSPSTALQQFR.[R]		1.86887e-07	8.44322e-05	1	1	3	Q9UQ84	Q9UQ84 [621-634]		0	1516.77543	High	High	6.389e-05	2.31e-07	3.43
False	High	[R].TPSDDEEDNLFAPPKLTDEDFSPFGSGGGLFSGGK.[G]	1xPhospho [S3(97.3)]	2.49812e-05	8.44322e-05	2	2	1	Q9Y4E1; Q641Q2	Q9Y4E1 [331-365]; Q641Q2 [331-365]	Q9Y4E1 1xPhospho [S333(97.3)]; Q641Q2 1xPhospho [S333(97.3)]	1	3710.60579	High	High	6.389e-05	2.443e-05	2.37
False	High	[K].TPGPGAQSALR.[A]		3.78242e-05	8.44322e-05	1	1	1	P62263	P62263 [107-117]		0	1054.56398	High	High	6.389e-05	3.626e-05	2.43
False	High	[K].TPPVAVTSPITHTAQSALK.[V]		2.90443e-05	8.44322e-05	1	1	1	Q8NEY1	Q8NEY1 [534-552]		0	1919.05965	High	High	6.389e-05	2.818e-05	2.28
False	High	[K].TPPRDLPTIPGVTSPSSDEPPMEASQSHLR.[N]	1xPhospho [T/S]	1.33416e-09	8.44322e-05	1	1	4	Q13541	Q13541 [70-99]		1	3279.53515	High	High	6.389e-05	2.106e-09	4.76
False	High	[R].TPGVLLPGAGGAAGFGMTSPPPPTSPSR.[T]		1.41599e-08	8.44322e-05	1	2	2	Q96L91	Q96L91 [297-324]		0	2577.31298	High	High	6.389e-05	1.989e-08	4.47
False	High	[R].TPGVLLPGAGGAAGFGMTSPPPPTSPSR.[T]	1xPhospho [T24(98.2)]	2.14083e-08	8.44322e-05	1	2	3	Q96L91	Q96L91 [297-324]	Q96L91 1xPhospho [T320(98.2)]	0	2657.27931	High	High	6.389e-05	2.944e-08	5.76
False	High	[R].TPGVLLPGAGGAAGFGMTSPPPPTSPSR.[T]	2xPhospho [S19(99); S25(98)]	1.8681e-08	8.44322e-05	1	2	3	Q96L91	Q96L91 [297-324]	Q96L91 2xPhospho [S315(99); S321(98)]	0	2737.24564	High	High	6.389e-05	2.588e-08	5.17
False	High	[R].TPKDSPGIPPSAGAHQLFR.[G]		5.95937e-06	8.44322e-05	1	1	5	Q15418	Q15418 [359-377]		1	1976.03483	High	High	6.389e-05	6.239e-06	3.71
False	High	[K].TPKDSPGIPPSANAHQLFR.[G]		5.32209e-06	8.44322e-05	1	1	2	P51812	P51812 [365-383]		1	2033.0563	High	High	6.389e-05	5.601e-06	2.62
False	High	[K].TPKPVEPAASDLEPFTPTDQSVTPEAIAQGGQSK.[T]		3.9006e-07	8.44322e-05	1	1	1	Q14676	Q14676 [1649-1682]		0	3493.7333	High	High	6.389e-05	4.656e-07	3.82
False	High	[K].TPLALAGSPTPK.[N]		4.23286e-07	8.44322e-05	1	1	2	O95785	O95785 [989-1000]		0	1152.6623	High	High	6.389e-05	5.033e-07	3.54
False	High	[K].TPLALAGSPTPK.[N]	1xPhospho [S8(100)]	1.34203e-05	8.44322e-05	1	1	1	O95785	O95785 [989-1000]	O95785 1xPhospho [S996(100)]	0	1232.62863	High	High	6.389e-05	1.347e-05	3.51
False	High	[K].TPPSTTVGSHSPPETPVLTR.[S]	1xPhospho [S11(100)]	5.69582e-06	8.44322e-05	1	1	1	Q9ULU4	Q9ULU4 [746-765]	Q9ULU4 1xPhospho [S756(100)]	0	2141.02744	High	High	6.389e-05	5.976e-06	4.22
False	High	[K].TPLALAGSPTPKNPEDKSPQLSLSPRPASPK.[A]	1xPhospho [S29(100)]	8.43905e-06	8.44322e-05	1	1	1	O95785	O95785 [989-1019]	O95785 1xPhospho [S1017(100)]	2	3261.68788	High	High	6.389e-05	8.669e-06	4.56
False	High	[R].TPLSEAEFEEIMNR.[N]		3.70927e-08	8.44322e-05	1	1	2	Q16630	Q16630 [407-420]		0	1665.77886	High	High	6.389e-05	4.982e-08	3.33
False	High	[R].TPLSPSPMK.[T]		5.22662e-06	8.44322e-05	1	1	1	Q69YQ0	Q69YQ0 [865-873]		0	957.50738	High	High	6.389e-05	5.507e-06	2.69
False	High	[R].TPLSPSPMKTPPAAAVSPMQR.[H]		1.6e-09	8.44322e-05	1	1	2	Q69YQ0	Q69YQ0 [865-885]		1	2164.12531	High	High	6.389e-05	2.51e-09	4.08
False	High	[R].TPLSPSPMKTPPAAAVSPMQR.[H]	1xOxidation [M]	3.27804e-06	8.44322e-05	1	1	3	Q69YQ0	Q69YQ0 [865-885]		1	2180.12022	High	High	6.389e-05	3.52e-06	3.85
False	High	[R].TPMGLLLEALGQEQEAGS.[-]		1.93791e-05	8.44322e-05	1	1	2	O60831	O60831 [161-178]		0	1843.9106	High	High	6.389e-05	1.913e-05	3.31
False	High	[R].TPMGIVLDALEQQEEGINR.[L]		8.90063e-11	8.44322e-05	1	1	3	O75915	O75915 [160-178]		0	2113.05939	High	High	6.389e-05	1.608e-10	4.02
False	High	[R].TPMKTSSGDPPSPLVK.[Q]		9.27529e-05	8.44322e-05	1	1	2	Q99618	Q99618 [76-91]		1	1641.85163	High	High	6.389e-05	8.63e-05	2.07
False	High	[K].TPPRDLPTIPGVTSPSSDEPPMEASQSHLR.[N]		5.87003e-07	8.44322e-05	1	1	1	Q13541	Q13541 [70-99]		1	3199.56882	High	High	6.389e-05	6.858e-07	3.7
False	High	[R].TPLPNLHPGLVSTPISPQLVNQQLVMAQLLNQQYAVNR.[L]		1.2489e-05	8.44322e-05	1	1	1	Q01826	Q01826 [298-335]		0	4192.26994	High	High	6.389e-05	1.258e-05	3.28
False	High	[R].TSSLDNEGPHPDLLSFE.[-]	1xPhospho [S3(98.6)]	1.02449e-05	8.44322e-05	1	1	2	A1L170	A1L170 [256-272]	A1L170 1xPhospho [S258(98.6)]	0	1937.81644	High	High	6.389e-05	1.041e-05	2.88
False	High	[R].TSSLDTLAAPYLAGHWPR.[D]		1.81786e-06	8.44322e-05	1	1	1	Q6P1L5	Q6P1L5 [218-235]		0	1955.99739	High	High	6.389e-05	2.014e-06	2.24
False	High	[R].TSSLDTLAAPYLAGHWPR.[D]	1xPhospho [S3(98.5)]	2.54289e-05	8.44322e-05	1	1	1	Q6P1L5	Q6P1L5 [218-235]	Q6P1L5 1xPhospho [S220(98.5)]	0	2035.96372	High	High	6.389e-05	2.486e-05	1.91
False	High	[R].VALENDDRSEEEKYTAVQR.[N]	1xPhospho [Y14(99.2)]	4.74399e-05	8.44322e-05	1	1	1	Q99700	Q99700 [458-476]	Q99700 1xPhospho [Y471(99.2)]	2	2332.04527	High	High	6.389e-05	4.511e-05	1.88
False	High	[R].VALSDDETKETENMR.[K]		6.88182e-05	8.44322e-05	1	1	1	Q15054	Q15054 [304-318]		1	1737.79597	High	High	6.389e-05	6.45e-05	2.21
False	High	[R].VALSDDETKETENMR.[K]	1xPhospho [S4(100)]	4.38948e-07	8.44322e-05	1	1	4	Q15054	Q15054 [304-318]	Q15054 1xPhospho [S307(100)]	1	1817.7623	High	High	6.389e-05	5.203e-07	3.73
False	High	[R].VALSDDETKETENMR.[K]	1xOxidation [M14]; 1xPhospho [S4(100)]	7.7424e-08	8.44322e-05	1	1	4	Q15054	Q15054 [304-318]	Q15054 1xPhospho [S307(100)]	1	1833.75721	High	High	6.389e-05	1.001e-07	3.21
False	High	[K].VALSSETEVALAR.[D]		1.06689e-05	8.44322e-05	1	1	1	P27816	P27816 [436-448]		0	1345.73217	High	High	6.389e-05	1.085e-05	3.17
False	High	[R].VANPSGNLTETYVQDR.[G]		5.15614e-06	8.44322e-05	1	1	1	P21333	P21333 [1297-1312]		0	1763.85587	High	High	6.389e-05	5.419e-06	1.94
False	High	[K].VANSPTMVNLLLGK.[G]		6.00483e-07	8.44322e-05	1	1	1	Q6UB99	Q6UB99 [273-286]		0	1456.81921	High	High	6.389e-05	7.032e-07	3.05
False	High	[K].VANSPTMVNLLLGK.[G]	1xPhospho [S4(100)]	1.442e-05	8.44322e-05	1	1	1	Q6UB99	Q6UB99 [273-286]	Q6UB99 1xPhospho [S276(100)]	0	1536.78554	High	High	6.389e-05	1.445e-05	2.56
False	High	[R].VAIEHLDKISDSVLVDIKDTEPLIQTAK.[T]		2.00893e-08	8.44322e-05	1	1	3	P48643	P48643 [143-170]		2	3090.69327	High	High	6.389e-05	2.773e-08	3.87
False	High	[K].VANVSLLALYK.[G]		2.68523e-06	8.44322e-05	1	1	1	P62266	P62266 [125-135]		0	1190.71434	High	High	6.389e-05	2.919e-06	2.57
False	High	[K].VAPVINNGSPTILGK.[R]		1.24164e-06	8.44322e-05	1	1	1	Q13330	Q13330 [568-582]		0	1479.85295	High	High	6.389e-05	1.403e-06	2.65
False	High	[K].VAPVINNGSPTILGKR.[S]		2.2195e-06	8.44322e-05	1	1	3	Q13330	Q13330 [568-583]		1	1635.95407	High	High	6.389e-05	2.438e-06	2.66
False	High	[K].VAQRSPVDSGTILREPTTK.[S]	1xPhospho [S5(100)]	2.51999e-09	8.44322e-05	1	1	2	P49454	P49454 [3050-3068]	P49454 1xPhospho [S3054(100)]	2	2135.08562	High	High	6.389e-05	3.867e-09	4.52
False	High	[K].VASEAPLEHKPQVEASSPR.[L]		8.40105e-06	8.44322e-05	1	1	5	Q8TD19	Q8TD19 [853-871]		0	2032.04579	High	High	6.389e-05	8.627e-06	2.26
False	High	[R].VASFSIPGSSSR.[Y]		3.46465e-05	8.44322e-05	1	1	3	Q14573	Q14573 [1830-1841]		0	1194.61133	High	High	6.389e-05	3.329e-05	2.83
False	High	[R].VASPLDQNGSFNVVIK.[E]		7.6067e-06	8.44322e-05	1	1	1	Q8IWI9	Q8IWI9 [367-382]		0	1687.90136	High	High	6.389e-05	7.862e-06	2.72
False	High	[R].VASPLDQNGSFNVVIK.[E]	1xPhospho [S3(100)]	2.76642e-05	8.44322e-05	1	1	1	Q8IWI9	Q8IWI9 [367-382]	Q8IWI9 1xPhospho [S369(100)]	0	1767.86769	High	High	6.389e-05	2.691e-05	2.6
False	High	[R].VASPSQGQVGSSSPKR.[S]		9.62036e-05	8.44322e-05	1	1	1	Q99569	Q99569 [325-340]		1	1571.81361	High	High	6.389e-05	8.935e-05	1.63
False	High	[K].VAPGPSSGSTPGQVPGSSALSSPR.[R]		0.000156926	8.44322e-05	1	1	1	Q8NEY1	Q8NEY1 [1361-1384]		0	2180.0942	High	High	6.389e-05	0.0001453	1.66
False	High	[K].VASSPVMVSNPATR.[M]		7.91667e-09	8.44322e-05	1	1	5	P51610	P51610 [595-608]		0	1415.73112	High	High	6.389e-05	1.146e-08	3.26
False	High	[R].VAHEPVAPPEDKESESEAKVDGETASDSESR.[A]	2xPhospho [S26(100); S/T]	2.71783e-05	8.44322e-05	1	1	1	O95674	O95674 [8-38]	O95674 2xPhospho [S33(100); S/T]	2	3442.4207	High	High	6.389e-05	2.646e-05	2.13
False	High	[K].VAGQDGSVVQFK.[I]		6.9693e-05	8.44322e-05	1	3	1	Q6EEV6	Q6EEV6 [22-33]		0	1234.64263	High	High	6.389e-05	6.537e-05	1.55
False	High	[R].VADLTEQYNEQYGAVR.[T]	1xPhospho [Y12(100)]	5.85713e-05	8.44322e-05	1	1	1	Q9BWF3	Q9BWF3 [183-198]	Q9BWF3 1xPhospho [Y194(100)]	0	1935.84841	High	High	6.389e-05	5.515e-05	2.12
False	High	[R].VADNSFDAK.[R]		6.88182e-05	8.44322e-05	1	1	1	Q14978	Q14978 [639-647]		0	966.4527	High	High	6.389e-05	6.451e-05	2.37
False	High	[R].VADPDHDHTGFLTEYVATR.[W]		3.21287e-14	8.44322e-05	1	1	12	P28482	P28482 [173-191]		0	2144.00432	High	High	6.389e-05	8.565e-14	5.71
False	High	[R].VADPDHDHTGFLTEYVATR.[W]	1xPhospho [Y15(99.5)]	1.41397e-11	8.44322e-05	1	1	6	P28482	P28482 [173-191]	P28482 1xPhospho [Y187(99.5)]	0	2223.97065	High	High	6.389e-05	2.799e-11	5.37
False	High	[K].VAEFFQGVDVIVNASSVEDIDAGAIGQR.[L]		2.33271e-09	8.44322e-05	1	1	5	Q16643	Q16643 [105-132]		0	2906.45304	High	High	6.389e-05	3.586e-09	4.53
False	High	[R].VAELALSLSSTSDDEPPSSVSHGAK.[A]		1.63822e-07	8.44322e-05	1	1	1	Q8N1G2	Q8N1G2 [20-44]		0	2484.21002	High	High	6.389e-05	2.041e-07	3.52
False	High	[R].VAEPGAEATSSTGEESGSEHPPAVPMHNKR.[K]		3.72153e-06	8.44322e-05	1	1	2	Q14684	Q14684 [443-472]		1	3059.41232	High	High	6.389e-05	3.973e-06	2.2
False	High	[R].VAEPGAEATSSTGEESGSEHPPAVPMHNKR.[K]	1xPhospho [S/T]	2.46355e-06	8.44322e-05	1	1	5	Q14684	Q14684 [443-472]		1	3139.37865	High	High	6.389e-05	2.682e-06	1.72
False	High	[R].VAHEPVAPPEDKESESEAKVDGETASDSESR.[A]	1xPhospho [S26(100)]	7.57242e-06	8.44322e-05	1	1	1	O95674	O95674 [8-38]	O95674 1xPhospho [S33(100)]	2	3362.45437	High	High	6.389e-05	7.808e-06	3.26
False	High	[R].VAEPGAEATSSTGEESGSEHPPAVPMHNKR.[K]	3xPhospho [S/T]	1.41632e-06	8.44322e-05	1	1	3	Q14684	Q14684 [443-472]		1	3299.31131	High	High	6.389e-05	1.584e-06	2.39
False	High	[R].VAFDPEQKPLHGVLKTPTSSPASSPLVAK.[K]		2.06527e-07	8.44322e-05	1	1	5	Q14684	Q14684 [713-741]		1	3001.6357	High	High	6.389e-05	2.543e-07	5.48
False	High	[R].VAFDPEQKPLHGVLKTPTSSPASSPLVAK.[K]	1xPhospho [S20(99)]	0.000114662	8.44322e-05	1	1	2	Q14684	Q14684 [713-741]	Q14684 1xPhospho [S732(99)]	1	3081.60203	High	High	6.389e-05	0.0001061	2.75
False	High	[R].VAFISLSPVR.[R]		0.000131292	8.44322e-05	1	1	1	Q6ZU65	Q6ZU65 [7-16]		0	1088.64626	High	High	6.389e-05	0.0001216	1.4
False	High	[R].VAGEAAETDSEPEPEPEPTAAPR.[D]		3.91835e-07	8.44322e-05	1	1	1	Q6QNY0	Q6QNY0 [56-78]		0	2350.0681	High	High	6.389e-05	4.687e-07	3.39
False	High	[R].VAGEAAETDSEPEPEPEPTAAPR.[D]	1xPhospho [T8(100)]	3.44925e-08	8.44322e-05	1	1	1	Q6QNY0	Q6QNY0 [56-78]	Q6QNY0 1xPhospho [T63(100)]	0	2430.03443	High	High	6.389e-05	4.64e-08	3.66
False	High	[R].VAGEAAETDSEPEPEPEPTAAPR.[D]	2xPhospho [T8(100); S10(100)]	2.99618e-08	8.44322e-05	1	1	2	Q6QNY0	Q6QNY0 [56-78]	Q6QNY0 2xPhospho [T63(100); S65(100)]	0	2510.00077	High	High	6.389e-05	4.065e-08	4.12
False	High	[K].VAGMDVELTVEER.[N]		3.10342e-05	8.44322e-05	1	1	1	P62258	P62258 [30-42]		0	1447.70972	High	High	6.389e-05	3.007e-05	1.73
False	High	[K].VAGPADAPMDSGAEEEK.[A]		1.04966e-06	8.44322e-05	1	1	1	Q8TEK3	Q8TEK3 [364-380]		0	1673.73231	High	High	6.389e-05	1.195e-06	1.31
False	High	[K].VAEVLFDAADANAIEEVNLAYENVK.[E]		5.87906e-06	8.44322e-05	1	1	1	Q14204	Q14204 [507-531]		0	2707.34612	High	High	6.389e-05	6.145e-06	2.84
False	High	[R].VADLTEQYNEQYGAVR.[T]		1.05776e-10	8.44322e-05	1	1	4	Q9BWF3	Q9BWF3 [183-198]		0	1855.88208	High	High	6.389e-05	1.896e-10	4.79
False	High	[K].VASSPVMVSNPATR.[M]	1xOxidation [M7]	4.46995e-07	8.44322e-05	1	1	6	P51610	P51610 [595-608]		0	1431.72604	High	High	6.389e-05	5.309e-07	2.65
False	High	[K].VASSSSGNNFLSGSPASPMGDILQTPQFQMR.[R]		2.0448e-09	8.44322e-05	1	1	3	Q14980	Q14980 [187-217]		0	3211.51467	High	High	6.389e-05	3.163e-09	5.07
False	High	[K].VDSLLENLEK.[I]		4.05653e-05	8.44322e-05	1	4	1	P07910	P07910 [207-216]		0	1159.62049	High	High	6.389e-05	3.872e-05	2.16
False	High	[K].VDSPTVNTTLR.[S]		2.56557e-05	8.44322e-05	1	1	1	Q9H0B6	Q9H0B6 [443-453]		0	1202.63754	High	High	6.389e-05	2.499e-05	2.7
False	High	[K].VDSPTVTTTLK.[N]	1xPhospho [S3(100)]	1.36024e-05	8.44322e-05	1	1	1	Q07866	Q07866 [458-468]	Q07866 1xPhospho [S460(100)]	0	1241.60248	High	High	6.389e-05	1.369e-05	3.0
False	High	[R].VDSVPDVSPAPSPAGIPHGSQTIGNHFQR.[T]		2.49934e-07	8.44322e-05	1	1	1	Q68CP9	Q68CP9 [624-652]		0	2967.47076	High	High	6.389e-05	3.045e-07	3.68
False	High	[R].VDYVVVDQQK.[T]	1xPhospho [Y3(100)]	1.04491e-06	8.44322e-05	1	1	1	Q13480	Q13480 [657-666]	Q13480 1xPhospho [Y659(100)]	0	1272.58716	High	High	6.389e-05	1.189e-06	2.85
False	High	[K].VEAIVISDEETDVSDEQPQGPER.[A]	1xPhospho [S7(99.3)]	1.92927e-05	8.44322e-05	1	1	1	Q9H5J0	Q9H5J0 [356-378]	Q9H5J0 1xPhospho [S362(99.3)]	0	2622.14544	High	High	6.389e-05	1.908e-05	3.22
False	High	[R].VEEASPGRPSSVDTLLSPTALIDSILR.[E]		2.81025e-09	8.44322e-05	1	1	2	Q00613	Q00613 [310-336]		0	2823.50983	High	High	6.389e-05	4.274e-09	4.66
False	High	[R].VEEASPGRPSSVDTLLSPTALIDSILR.[E]	1xPhospho [S17(100)]	5.31191e-07	8.44322e-05	1	1	3	Q00613	Q00613 [310-336]	Q00613 1xPhospho [S326(100)]	0	2903.47616	High	High	6.389e-05	6.238e-07	2.98
False	High	[R].VDSEGDFSENDDAAGDFR.[S]	2xPhospho [S3(100); S8(100)]	4.46078e-06	8.44322e-05	1	1	2	O43823	O43823 [321-338]	O43823 2xPhospho [S323(100); S328(100)]	0	2105.7009	High	High	6.389e-05	4.724e-06	3.4
False	High	[K].VEEEQEADEEDVSEEEAESK.[E]	1xPhospho [S13(100)]	1.33831e-12	8.44322e-05	1	1	2	Q9H3N1	Q9H3N1 [235-254]	Q9H3N1 1xPhospho [S247(100)]	0	2389.89264	High	High	6.389e-05	2.969e-12	6.43
False	High	[K].VEEESTGDPFGFDSDDESLPVSSK.[N]		3.0384e-07	8.44322e-05	1	1	2	Q7Z5K2	Q7Z5K2 [64-87]		0	2573.10494	High	High	6.389e-05	3.673e-07	2.6
False	High	[K].VEEESTGDPFGFDSDDESLPVSSK.[N]	1xPhospho [S14(100)]	3.09299e-08	8.44322e-05	1	1	3	Q7Z5K2	Q7Z5K2 [64-87]	Q7Z5K2 1xPhospho [S77(100)]	0	2653.07127	High	High	6.389e-05	4.183e-08	4.38
False	High	[K].VEEESTGDPFGFDSDDESLPVSSKNLAQVK.[C]	1xPhospho [S/T]	1.2993e-06	8.44322e-05	1	1	1	Q7Z5K2	Q7Z5K2 [64-93]		1	3306.45733	High	High	6.389e-05	1.462e-06	3.67
False	High	[R].VEEFLYEKLDR.[K]		0.000135852	8.44322e-05	1	1	1	Q9NR46	Q9NR46 [72-82]		1	1440.73692	High	High	6.389e-05	0.0001254	2.41
False	High	[K].VEFDEEFSGAPVEGAGEEALTPSVPINK.[G]		0.000143706	8.44322e-05	1	1	1	Q02880	Q02880 [1272-1299]		0	2918.39419	High	High	6.389e-05	0.0001327	2.56
False	High	[K].VEFDEEFSGAPVEGAGEEALTPSVPINKGPKPK.[R]		2.16815e-10	8.44322e-05	1	1	1	Q02880	Q02880 [1272-1304]		1	3425.71111	High	High	6.389e-05	3.75e-10	4.68
False	High	[R].VEGDNIYVR.[H]	1xPhospho [Y7(100)]	0.000116474	8.44322e-05	1	1	2	O43491	O43491 [617-625]	O43491 1xPhospho [Y623(100)]	0	1144.50343	High	High	6.389e-05	0.0001079	2.22
False	High	[K].VEGEVDPEPVYIPTPSVIEPMKPLLLPQPEVLSPTVK.[G]		1.23053e-07	8.44322e-05	1	1	1	Q8IWI9	Q8IWI9 [1163-1199]		0	4037.18068	High	High	6.389e-05	1.555e-07	3.4
False	High	[K].VEEEQEADEEDVSEEEAESKEGTNKDFPQNAIR.[Q]	1xPhospho [S13(100)]	1.95026e-13	8.44322e-05	1	1	3	Q9H3N1	Q9H3N1 [235-267]	Q9H3N1 1xPhospho [S247(100)]	2	3860.61418	High	High	6.389e-05	4.758e-13	7.63
False	High	[K].VASSPVMVSNPATR.[M]	1xPhospho [S4(99.5)]	1.78808e-05	8.44322e-05	1	1	2	P51610	P51610 [595-608]	P51610 1xPhospho [S598(99.5)]	0	1495.69746	High	High	6.389e-05	1.772e-05	3.17
False	High	[R].VDSEGDFSENDDAAGDFR.[S]		1.52821e-10	8.44322e-05	1	1	1	O43823	O43823 [321-338]		0	1945.76823	High	High	6.389e-05	2.689e-10	3.96
False	High	[R].VDLEPVSPR.[S]		4.62223e-05	8.44322e-05	1	1	2	Q9HCH0	Q9HCH0 [757-765]		0	1011.54694	High	High	6.389e-05	4.393e-05	2.2
False	High	[K].VASSSSGNNFLSGSPASPMGDILQTPQFQMR.[R]	1xOxidation [M30]	1.37251e-05	8.44322e-05	1	1	2	Q14980	Q14980 [187-217]		0	3227.50959	High	High	6.389e-05	1.379e-05	2.84
False	High	[K].VASSSSGNNFLSGSPASPMGDILQTPQFQMR.[R]	1xPhospho [S/T]	0.000117848	8.44322e-05	1	1	1	Q14980	Q14980 [187-217]		0	3291.481	High	High	6.389e-05	0.0001089	2.57
False	High	[K].VATAQDDITGDGTTSNVLIIGELLK.[Q]		3.21914e-06	8.44322e-05	1	1	1	P40227	P40227 [80-104]		0	2544.3403	High	High	6.389e-05	3.472e-06	3.23
False	High	[K].VATLNSEEESDPPTYK.[D]	1xPhospho [S6(99.5)]	4.30206e-06	8.44322e-05	1	1	1	Q00341	Q00341 [26-41]	Q00341 1xPhospho [S31(99.5)]	0	1859.79465	High	High	6.389e-05	4.57e-06	3.39
False	High	[K].VATLNSEEESDPPTYKDAFPPLPEK.[A]	1xPhospho [T/S/Y]	2.63935e-07	8.44322e-05	1	1	3	Q00341	Q00341 [26-50]		1	2854.30703	High	High	6.389e-05	3.208e-07	4.05
False	High	[R].VAVNALAVGEPGTASKPASPIGGPTQEEK.[T]	1xPhospho [S19(100)]	3.17566e-06	8.44322e-05	1	1	2	Q96L91	Q96L91 [1714-1742]	Q96L91 1xPhospho [S1732(100)]	0	2855.41864	High	High	6.389e-05	3.428e-06	3.93
False	High	[R].VAYEGSDSEKGEGAEPLKVPVWEPQDWQQQLVNIR.[A]		2.73701e-07	8.44322e-05	1	1	1	P78549	P78549 [66-100]		2	3981.96173	High	High	6.389e-05	3.322e-07	4.81
False	High	[R].VAYVSFGPHAGKLVAIVDVIDQNR.[A]		9.93617e-05	8.44322e-05	1	1	1	P50914	P50914 [12-35]		1	2568.39328	High	High	6.389e-05	9.225e-05	1.61
False	High	[K].VDLTLDWLTETSEEAK.[G]		6.45604e-08	8.44322e-05	1	1	1	P49321	P49321 [199-214]		0	1849.90657	High	High	6.389e-05	8.417e-08	2.97
False	High	[K].VDAAPGIPPAVESIQDSPLPK.[K]		6.00483e-07	8.44322e-05	1	1	2	Q15814	Q15814 [152-172]		0	2101.11756	High	High	6.389e-05	7.028e-07	3.19
False	High	[R].VDDDSLGEFPVTNSR.[A]	1xPhospho [S5(100)]	3.8068e-06	8.44322e-05	1	1	3	Q92785	Q92785 [138-152]	Q92785 1xPhospho [S142(100)]	0	1730.7269	High	High	6.389e-05	4.071e-06	3.54
False	High	[R].VDDSTGTVISDVEEDAGELSR.[E]	1xPhospho [S10(100)]	0.000106362	8.44322e-05	1	1	3	Q9Y2D8	Q9Y2D8 [303-323]	Q9Y2D8 1xPhospho [S312(100)]	0	2273.96569	High	High	6.389e-05	9.878e-05	2.52
False	High	[K].VDEFPLGGHMVSDEYEQLSSEALEAAR.[I]	1xOxidation [M10]; 1xPhospho [Y15(100)]; 1xDehydrated [S12(100)]	0.000108068	8.44322e-05	1	1	1	Q96L21	Q96L21 [43-69]	Q96L21 1xPhospho [Y57(100)]; 1xDehydrated [S54(100)]	0	3057.31834	High	High	6.389e-05	0.0001002	2.96
False	High	[K].VDEGAGDSAAVASGGAQTLALAGSPAPSGHPK.[A]		5.9436e-10	8.44322e-05	1	1	1	Q9NZT2	Q9NZT2 [461-492]		0	2846.3915	High	High	6.389e-05	9.774e-10	3.16
False	High	[R].VDFNVPMKNNQITNNQR.[I]		1.45574e-07	8.44322e-05	1	1	2	P00558	P00558 [23-39]		1	2032.00288	High	High	6.389e-05	1.824e-07	2.86
False	High	[K].VDFPQDQLTALTGR.[I]		2.36837e-05	8.44322e-05	1	1	1	P40926	P40926 [216-229]		0	1560.80165	High	High	6.389e-05	2.314e-05	2.13
False	High	[K].VDGETASDSESRAESAPLPVSADDTPEVLNR.[A]	1xPhospho [T/S]	2.37576e-06	8.44322e-05	1	1	1	O95674	O95674 [27-57]		1	3294.46454	High	High	6.389e-05	2.597e-06	3.65
False	High	[K].VDKGVVPLAGTNGETTTQGLDGLSER.[C]		1.24729e-06	8.44322e-05	1	1	1	P04075	P04075 [109-134]		1	2614.33186	High	High	6.389e-05	1.409e-06	3.31
False	High	[R].VDDDSLGEFPVTNSR.[A]		5.83936e-09	8.44322e-05	1	1	3	Q92785	Q92785 [138-152]		0	1650.76057	High	High	6.389e-05	8.595e-09	3.12
False	High	[K].TITLVKSPISVPGGSALISNLGK.[V]		1.9582e-14	8.44322e-05	1	1	5	P51610	P51610 [660-682]		1	2252.32241	High	High	6.389e-05	5.366e-14	5.26
False	High	[R].VADFTEQYNEQYGAVR.[T]		1.36604e-07	8.44322e-05	1	1	2	Q9BQ04	Q9BQ04 [183-198]		0	1889.86643	High	High	6.389e-05	1.717e-07	3.01
False	High	[R].VADAKGDSESEEDEDLEVPVPSR.[F]	2xPhospho [S8(100); S10(100)]	2.2814e-08	8.44322e-05	1	1	3	P13861	P13861 [71-93]	P13861 2xPhospho [S78(100); S80(100)]	1	2633.05392	High	High	6.389e-05	3.13e-08	4.65
False	High	[K].TTTLSGTAPAAGVVPSR.[V]		2.54301e-06	8.44322e-05	1	1	1	P27816	P27816 [872-888]		0	1585.85441	High	High	6.389e-05	2.765e-06	2.54
False	High	[K].TTTPGPSLSQGVSVDEK.[L]		1.55628e-05	8.44322e-05	1	1	1	O60934	O60934 [335-351]		0	1702.84938	High	High	6.389e-05	1.551e-05	2.52
False	High	[K].TVANLLSGKSPR.[K]		1.67585e-07	8.44322e-05	1	1	7	Q13428	Q13428 [147-158]		1	1242.71646	High	High	6.389e-05	2.084e-07	3.48
False	High	[K].TVANLLSGKSPR.[K]	1xPhospho [S10(100)]	7.95737e-07	8.44322e-05	1	1	4	Q13428	Q13428 [147-158]	Q13428 1xPhospho [S156(100)]	1	1322.68279	High	High	6.389e-05	9.169e-07	3.99
False	High	[R].TVATPLNQVANPNSAIFGGARPR.[E]		9.11181e-06	8.44322e-05	1	1	1	Q15056	Q15056 [217-239]		0	2351.25785	High	High	6.389e-05	9.322e-06	2.35
False	High	[K].TVDLDPGTLYVHSV.[-]		3.71671e-05	8.44322e-05	1	1	2	Q8WY07	Q8WY07 [606-619]		0	1515.76895	High	High	6.389e-05	3.563e-05	2.48
False	High	[K].TVDLQDAEEAVELVQYAYFK.[K]		2.01781e-06	8.44322e-05	1	1	3	P25205	P25205 [636-655]		0	2331.13908	High	High	6.389e-05	2.227e-06	2.29
False	High	[K].TVDLQDAEEAVELVQYAYFKK.[V]		1.84357e-07	8.44322e-05	1	1	1	P25205	P25205 [636-656]		1	2459.23405	High	High	6.389e-05	2.282e-07	2.59
False	High	[K].TTTAAAVASTGPSSRSPSTLLPK.[K]		0.000101787	8.44322e-05	1	1	2	P27816	P27816 [810-832]		1	2201.1772	High	High	6.389e-05	9.438e-05	2.07
False	High	[R].TVESGLEVAAAPSVTPQAGTALLAPFPTQR.[V]		2.99618e-08	8.44322e-05	1	1	1	P51610	P51610 [1386-1415]		0	2979.57858	High	High	6.389e-05	4.06e-08	4.01
False	High	[K].TVFPGAVPVLPASPPPKDSLR.[S]	1xPhospho [S13(100)]	3.22206e-08	8.44322e-05	1	1	6	Q9UBC2	Q9UBC2 [217-237]	Q9UBC2 1xPhospho [S229(100)]	1	2225.17298	High	High	6.389e-05	4.348e-08	3.16
False	High	[K].TVGMVAGDEETYEVFADLFDPVIQER.[H]		2.29179e-08	8.44322e-05	1	1	3	P12532	P12532 [104-129]		0	2930.37643	High	High	6.389e-05	3.147e-08	3.9
False	High	[K].TVKPVENKDDDDSIADFLNSDEEEDRVSLQNLK.[N]	1xPhospho [S20(100)]	1.95571e-07	8.44322e-05	1	1	1	Q15649	Q15649 [61-93]	Q15649 1xPhospho [S80(100)]	2	3857.76006	High	High	6.389e-05	2.417e-07	4.53
False	High	[R].TVLEGSTASTSPADHSALPNQSLTVR.[E]		1.69458e-05	8.44322e-05	1	1	1	Q8NFC6	Q8NFC6 [1308-1333]		0	2639.32711	High	High	6.389e-05	1.687e-05	1.74
False	High	[R].TVIIEQSWGSPK.[V]		1.54238e-05	8.44322e-05	1	1	1	P10809	P10809 [61-72]		0	1344.71579	High	High	6.389e-05	1.54e-05	2.45
False	High	[K].TVLPTVPESPEEEVK.[A]	1xPhospho [S9(100)]	0.000109795	8.44322e-05	1	1	2	O75152	O75152 [100-114]	O75152 1xPhospho [S108(100)]	0	1733.82449	High	High	6.389e-05	0.0001018	3.4
False	High	[K].TVLPTVPESPEEEVKASQLSVQQNK.[L]	1xPhospho [S9(100)]	3.72442e-09	8.44322e-05	1	1	1	O75152	O75152 [100-124]	O75152 1xPhospho [S108(100)]	1	2817.39176	High	High	6.389e-05	5.585e-09	4.65
False	High	[K].TVIRLPSGSGAASPTGSAVDIR.[A]		1.90235e-08	8.44322e-05	1	1	3	Q09666	Q09666 [204-225]		1	2112.14076	High	High	6.389e-05	2.636e-08	4.21
False	High	[K].TVFPGAVPVLPASPPPKDSLR.[S]		2.07383e-08	8.44322e-05	1	1	5	Q9UBC2	Q9UBC2 [217-237]		1	2145.20665	High	High	6.389e-05	2.86e-08	3.66
False	High	[K].TVIRLPSGSGAASPTGSAVDIR.[A]	1xPhospho [S13(100)]	1.67585e-07	8.44322e-05	1	1	2	Q09666	Q09666 [204-225]	Q09666 1xPhospho [S216(100)]	1	2192.10709	High	High	6.389e-05	2.084e-07	4.93
False	High	[K].TTSPPEVSGYSYEK.[T]	1xPhospho [T/S/Y]	1.07654e-05	8.44322e-05	1	1	2	P46821	P46821 [1963-1976]		0	1624.67783	High	High	6.389e-05	1.094e-05	2.69
False	High	[R].TTSISPALAR.[K]		0.000108068	8.44322e-05	1	1	2	Q9UKE5	Q9UKE5 [676-685]		0	1016.57348	High	High	6.389e-05	9.998e-05	2.01
False	High	[R].TSSLDTITGPYLTGQWPR.[D]	1xPhospho [T/S/Y]	1.33002e-05	8.44322e-05	1	1	1	Q86VQ1	Q86VQ1 [170-187]		0	2072.96886	High	High	6.389e-05	1.336e-05	1.92
False	High	[R].TSSLTQFPPSQSEER.[S]		3.33973e-09	8.44322e-05	1	1	23	Q9H6Z4	Q9H6Z4 [124-138]		0	1693.80277	High	High	6.389e-05	5.038e-09	4.23
False	High	[R].TSSPRSPPSSSEIFTPAHEENVR.[F]	1xPhospho [S3(99)]	4.44629e-09	8.44322e-05	1	1	5	C9JLW8	C9JLW8 [16-38]	C9JLW8 1xPhospho [S18(99)]	1	2592.1726	High	High	6.389e-05	6.635e-09	5.17
False	High	[R].TSSPRSPPSSSEIFTPAHEENVR.[F]	2xPhospho [S6(99.4); T/S]	1.44852e-08	8.44322e-05	1	1	3	C9JLW8	C9JLW8 [16-38]	C9JLW8 2xPhospho [S21(99.4); T/S]	1	2672.13893	High	High	6.389e-05	2.037e-08	4.23
False	High	[K].TSSSSPANSDVEIDGIGR.[I]		5.84343e-07	8.44322e-05	1	1	1	O60293	O60293 [801-818]		0	1791.83553	High	High	6.389e-05	6.832e-07	2.92
False	High	[R].TSSVPEYVYNLHLVENDFVGGR.[S]		4.34979e-07	8.44322e-05	1	1	1	Q99959	Q99959 [80-101]		0	2495.22013	High	High	6.389e-05	5.16e-07	3.21
False	High	[R].TSSVPEYVYNLHLVENDFVGGRSPVPK.[T]		9.76118e-07	8.44322e-05	1	1	2	Q99959	Q99959 [80-106]		1	3003.52106	High	High	6.389e-05	1.113e-06	2.44
False	High	[K].TSSVSSISQVSPER.[G]		1.83443e-06	8.44322e-05	1	1	1	P42356	P42356 [255-268]		0	1463.73363	High	High	6.389e-05	2.031e-06	2.82
False	High	[K].TTSPPEVSGYSYEK.[T]		1.39084e-06	8.44322e-05	1	1	1	P46821	P46821 [1963-1976]		0	1544.71149	High	High	6.389e-05	1.563e-06	2.53
False	High	[R].TSSVVTLEVAK.[Q]		1.42271e-05	8.44322e-05	1	1	2	P55196	P55196 [1081-1091]		0	1133.64123	High	High	6.389e-05	1.427e-05	2.39
False	High	[R].TTHLAGALSPGEAWPFESV.[-]		2.33473e-07	8.44322e-05	1	1	2	Q9Y3X0	Q9Y3X0 [513-531]		0	1969.96542	High	High	6.389e-05	2.865e-07	3.38
False	High	[R].TTHLAGALSPGEAWPFESV.[-]	1xPhospho [S9(100)]	4.16781e-06	8.44322e-05	1	1	3	Q9Y3X0	Q9Y3X0 [513-531]	Q9Y3X0 1xPhospho [S521(100)]	0	2049.93175	High	High	6.389e-05	4.439e-06	3.05
False	High	[K].TTIPEEEEEEEEAAGVVVEEELFHQQGTPR.[A]		9.17067e-15	8.44322e-05	1	1	2	P20700	P20700 [548-577]		0	3411.57104	High	High	6.389e-05	2.604e-14	5.98
False	High	[R].TTPSVVAFTADGER.[L]		3.41452e-06	8.44322e-05	1	1	1	P38646	P38646 [86-99]		0	1450.71725	High	High	6.389e-05	3.668e-06	2.67
False	High	[R].TTPSYVAFTDTER.[L]		5.51648e-05	8.44322e-05	3	6	1	P17066; P11142; P0DMV9	P17066 [39-51]; P11142 [37-49]; P0DMV9 [37-49]		0	1487.70126	High	High	6.389e-05	5.203e-05	2.47
False	High	[R].TTQSMQDFPVVDSEEEAEEEFQK.[E]	1xPhospho [S13(100)]	1.11603e-05	8.44322e-05	1	1	2	Q9UBB9	Q9UBB9 [198-220]	Q9UBB9 1xPhospho [S210(100)]	0	2783.12774	High	High	6.389e-05	1.133e-05	2.89
False	High	[R].TTQSMQDFPVVDSEEEAEEEFQKELSQWRK.[D]	1xPhospho [S13(100)]	5.04077e-06	8.44322e-05	1	1	1	Q9UBB9	Q9UBB9 [198-227]	Q9UBB9 1xPhospho [S210(100)]	2	3710.62039	High	High	6.389e-05	5.313e-06	3.23
False	High	[K].TTQVPQFILDDFIQNDR.[A]		1.94658e-05	8.44322e-05	1	1	1	Q08211	Q08211 [418-434]		0	2050.02399	High	High	6.389e-05	1.923e-05	2.26
False	High	[R].TSVPKEVVDYIIFGTVIQEVK.[T]		7.01264e-06	8.44322e-05	1	1	3	P55084	P55084 [91-111]		1	2364.30609	High	High	6.389e-05	7.268e-06	2.56
False	High	[R].VADAKGDSESEEDEDLEVPVPSRFNR.[R]	2xPhospho [S8(100); S10(100)]	2.25755e-11	8.44322e-05	1	1	2	P13861	P13861 [71-96]	P13861 2xPhospho [S78(100); S80(100)]	2	3050.26638	High	High	6.389e-05	4.36e-11	5.93
False	High	[K].TVIRLPSGSGAASPTGSAVDIR.[A]	2xPhospho [S7(98.8); S13(100)]	4.93231e-05	8.44322e-05	1	1	1	Q09666	Q09666 [204-225]	Q09666 2xPhospho [S210(98.8); S216(100)]	1	2272.07342	High	High	6.389e-05	4.674e-05	3.69
False	High	[R].TVPPAVTGITFLSGGQSEEEASINLNAINK.[C]		1.58649e-06	8.44322e-05	1	1	1	P04075	P04075 [260-289]		0	3057.57388	High	High	6.389e-05	1.768e-06	2.54
False	High	[R].TWDDDSDPESETDPDAQAK.[A]	1xPhospho [S6(100)]	2.79988e-07	8.44322e-05	1	1	2	Q5XUX1	Q5XUX1 [13-31]	Q5XUX1 1xPhospho [S18(100)]	0	2201.80304	High	High	6.389e-05	3.397e-07	3.21
False	High	[R].TWSRDEVMGDNLLLSSVFQFSK.[K]		4.36847e-05	8.44322e-05	1	2	1	Q5SW79	Q5SW79 [1405-1426]		1	2559.2548	High	High	6.389e-05	4.159e-05	2.56
False	High	[R].TYEQMEFPLLK.[K]		6.20693e-06	8.44322e-05	1	1	1	Q9H2P0	Q9H2P0 [718-728]		0	1398.69736	High	High	6.389e-05	6.462e-06	2.32
False	High	[R].TYEQMEFPLLK.[K]	1xPhospho [T/Y]	3.13277e-06	8.44322e-05	1	1	2	Q9H2P0	Q9H2P0 [718-728]		0	1478.6637	High	High	6.389e-05	3.374e-06	3.01
False	High	[K].TYETPPPSPGLDPTFSNQPVPPDAVR.[M]		2.7223e-09	8.44322e-05	1	1	3	Q14168	Q14168 [138-163]		0	2779.35735	High	High	6.389e-05	4.153e-09	5.13
False	High	[R].TYGEPESAGPSR.[A]		2.70969e-06	8.44322e-05	1	1	2	P50402	P50402 [104-115]		0	1250.56477	High	High	6.389e-05	2.937e-06	2.63
False	High	[R].TYQELLVNQNPIAQPLASR.[R]		2.69384e-05	8.44322e-05	1	1	1	Q9NX24	Q9NX24 [23-41]		0	2155.15059	High	High	6.389e-05	2.627e-05	2.25
False	High	[K].TYQVTPMTPR.[S]		4.03886e-05	8.44322e-05	1	1	1	Q15398	Q15398 [322-331]		0	1193.59832	High	High	6.389e-05	3.857e-05	2.56
False	High	[R].TVTQVPSDPDPPAPLAEGAFLAEASLLK.[L]		1.54932e-05	8.44322e-05	1	1	1	Q8N1G0	Q8N1G0 [345-372]		0	2834.48222	High	High	6.389e-05	1.548e-05	2.34
False	High	[R].VAAAPDEDLDGDDEDDAEDENNIDNR.[T]		2.26167e-07	8.44322e-05	1	1	1	Q9BXV9	Q9BXV9 [60-85]		0	2832.11982	High	High	6.389e-05	2.772e-07	3.52
False	High	[K].VAALAASPASVAVDSGSELNSR.[S]		3.43432e-05	8.44322e-05	1	1	1	O15119	O15119 [674-695]		0	2072.06184	High	High	6.389e-05	3.311e-05	2.37
False	High	[K].VAAIEALNDGELQK.[A]		8.44121e-07	8.44322e-05	1	2	2	P50502	P50502 [119-132]		0	1470.77985	High	High	6.389e-05	9.721e-07	2.74
False	High	[K].VAAQNLIQNTNIDNGQK.[S]		5.43001e-09	8.44322e-05	1	1	2	Q9NX70	Q9NX70 [77-93]		0	1840.95116	High	High	6.389e-05	8.002e-09	4.19
False	High	[R].VAAQSPPSPASAEALLPALPLR.[N]		8.21358e-06	8.44322e-05	1	1	3	Q9Y4F5	Q9Y4F5 [1541-1562]		0	2156.20738	High	High	6.389e-05	8.447e-06	2.61
False	High	[R].VAAQSPPSPASAEALLPALPLR.[N]	2xPhospho [S5(100); S8(100)]	1.20476e-05	8.44322e-05	1	1	1	Q9Y4F5	Q9Y4F5 [1541-1562]	Q9Y4F5 2xPhospho [S1545(100); S1548(100)]	0	2316.14004	High	High	6.389e-05	1.215e-05	2.47
False	High	[K].VAASMPLSPGGQMEEVAGAVK.[Q]		5.30554e-10	8.44322e-05	1	1	2	Q9UMN6	Q9UMN6 [814-834]		0	2029.00927	High	High	6.389e-05	8.786e-10	4.53
False	High	[K].VAASMPLSPGGQMEEVAGAVK.[Q]	1xPhospho [S8(100)]	9.62913e-07	8.44322e-05	1	1	1	Q9UMN6	Q9UMN6 [814-834]	Q9UMN6 1xPhospho [S821(100)]	0	2108.9756	High	High	6.389e-05	1.098e-06	3.26
False	High	[R].VAAVGPYIQSSTMPR.[M]		4.8615e-06	8.44322e-05	1	1	1	Q13625	Q13625 [344-358]		0	1576.81519	High	High	6.389e-05	5.12e-06	2.77
False	High	[K].VAAETQSPSLFGSTK.[L]		1.79242e-09	8.44322e-05	1	1	4	Q9UKX7	Q9UKX7 [215-229]		0	1522.77476	High	High	6.389e-05	2.793e-09	3.44
False	High	[R].TVLYNDDSDNDNFVSTEDPLNLGTSR.[S]	1xPhospho [Y/S/T]	1.10106e-05	8.44322e-05	1	1	1	Q6RI45	Q6RI45 [1756-1781]		0	2981.26841	High	High	6.389e-05	1.118e-05	2.29
False	High	[K].TVTAMDVVYALKR.[Q]	1xOxidation [M5]	9.85641e-05	8.44322e-05	1	1	2	P62805	P62805 [81-93]		1	1482.79848	High	High	6.389e-05	9.156e-05	1.85
False	High	[K].TVTAMDVVYALK.[R]		3.15867e-05	8.44322e-05	1	1	1	P62805	P62805 [81-92]		0	1310.70245	High	High	6.389e-05	3.049e-05	2.28
False	High	[R].TVPSTPTLVVPHR.[T]		4.84776e-05	8.44322e-05	1	1	2	P12270	P12270 [2133-2145]		0	1403.80052	High	High	6.389e-05	4.604e-05	2.49
False	High	[R].TVPSTPTLVVPHRTDGFAEAIHSPQVAGVPR.[F]		1.50896e-08	8.44322e-05	1	1	10	P12270	P12270 [2133-2163]		1	3236.71747	High	High	6.389e-05	2.113e-08	3.02
False	High	[R].TVPVSSNDTPPSALQEAAPLTSSMDPLPVFLYPPVQR.[S]		2.35604e-07	8.44322e-05	1	1	2	Q7Z3K3	Q7Z3K3 [699-735]		0	3921.99428	High	High	6.389e-05	2.886e-07	3.03
False	High	[R].TVQPVAMGPDGLPVDASSVSNNYIQTLGR.[D]		2.28743e-12	8.44322e-05	1	1	2	O60716	O60716 [152-180]		0	2986.49386	High	High	6.389e-05	4.957e-12	4.78
False	High	[R].TVSASSTGDLPK.[A]		5.24003e-07	8.44322e-05	1	1	3	P78362	P78362 [492-503]		0	1162.59501	High	High	6.389e-05	6.176e-07	2.82
False	High	[R].TVSASSTGDLPK.[A]	1xPhospho [S3(100)]	9.23593e-06	8.44322e-05	1	1	3	P78362	P78362 [492-503]	P78362 1xPhospho [S494(100)]	0	1242.56134	High	High	6.389e-05	9.453e-06	2.84
False	High	[R].TVSASSTGDLPKAK.[T]		4.03886e-05	8.44322e-05	1	1	1	P78362	P78362 [492-505]		1	1361.72708	High	High	6.389e-05	3.87e-05	2.31
False	High	[R].TVSDNSLSNSRGEGKPDLK.[F]	1xPhospho [S3(100)]	9.20007e-05	8.44322e-05	1	1	1	Q96RU3	Q96RU3 [294-312]	Q96RU3 1xPhospho [S296(100)]	1	2083.96557	High	High	6.389e-05	8.551e-05	2.78
False	High	[K].TVTAMDVVYALKR.[Q]		2.23017e-08	8.44322e-05	1	1	3	P62805	P62805 [81-93]		1	1466.80356	High	High	6.389e-05	3.071e-08	3.09
False	High	[K].TVSIEEFFGDLNNFR.[T]		1.99054e-05	8.44322e-05	1	1	2	O60879	O60879 [985-999]		0	1787.85989	High	High	6.389e-05	1.963e-05	2.21
False	High	[R].TVSLGAGAKDELHIVEAEAMNYEGSPIKVTLATLK.[M]		2.39056e-21	8.44322e-05	1	1	22	P06748	P06748 [46-80]		2	3655.92514	High	High	6.388552e-05	1.434096e-20	10.5
False	High	[R].TVSLGAGAKDELHIVEAEAMNYEGSPIKVTLATLK.[M]	1xOxidation [M20]	2.18272e-15	8.44322e-05	1	1	8	P06748	P06748 [46-80]		2	3671.92005	High	High	6.389e-05	6.66e-15	8.34
False	High	[R].TVSLGAGAKDELHIVEAEAMNYEGSPIKVTLATLK.[M]	1xPhospho [S25(100)]	7.45203e-12	8.44322e-05	1	1	6	P06748	P06748 [46-80]	P06748 1xPhospho [S70(100)]	2	3735.89147	High	High	6.389e-05	1.523e-11	8.52
False	High	[R].TVSLGAGAKDELHIVEAEAMNYEGSPIKVTLATLK.[M]	1xOxidation [M20]; 1xPhospho [S25(100)]	4.38815e-08	8.44322e-05	1	1	2	P06748	P06748 [46-80]	P06748 1xPhospho [S70(100)]	2	3751.88638	High	High	6.389e-05	5.832e-08	5.49
False	High	[K].TVSLTPSPTTQVETPDLVDHDNTSPLFR.[T]	1xPhospho [S/T]	3.0384e-07	8.44322e-05	1	1	2	Q05209	Q05209 [565-592]		0	3147.48818	High	High	6.389e-05	3.678e-07	2.2
False	High	[K].TVSSPPTSPRPGSAATVSASTSNIIPPR.[H]	1xPhospho [S4(99.1)]	1.72215e-07	8.44322e-05	1	1	6	O76094	O76094 [618-645]	O76094 1xPhospho [S621(99.1)]	0	2815.39858	High	High	6.389e-05	2.137e-07	4.9
False	High	[K].TVSSPPTSPRPGSAATVSASTSNIIPPRHQKPAGAPATK.[K]	1xPhospho [S4(99.3)]	2.21901e-09	8.44322e-05	1	1	4	O76094	O76094 [618-656]	O76094 1xPhospho [S621(99.3)]	1	3901.992	High	High	6.389e-05	3.417e-09	4.66
False	High	[R].TVSTSSQPEENVDR.[A]		1.66e-08	8.44322e-05	1	1	2	P42684	P42684 [815-828]		0	1548.71362	High	High	6.389e-05	2.316e-08	3.46
False	High	[R].TVSLGAGAKDELHIVEAEAMNYEGSPIK.[V]		2.64649e-05	8.44322e-05	1	1	2	P06748	P06748 [46-73]		1	2929.46116	High	High	6.389e-05	2.574e-05	2.78
False	High	[R].TLTGTAALTVQSQEDNLR.[S]		1.81223e-05	8.44322e-05	1	1	1	P09960	P09960 [34-51]		0	1917.98761	High	High	6.389e-05	1.796e-05	2.05
False	High	[K].TLSVAAAFNEDEDSEPEEMPPEAK.[M]	1xOxidation [M19]; 1xPhospho [S/T]	4.95366e-05	8.44322e-05	1	1	6	Q8WW12	Q8WW12 [106-129]		0	2702.10628	High	High	6.389e-05	4.706e-05	2.63
False	High	[K].TLSVAAAFNEDEDSEPEEMPPEAK.[M]	1xPhospho [S14(99.1)]	2.65825e-05	8.44322e-05	1	1	8	Q8WW12	Q8WW12 [106-129]	Q8WW12 1xPhospho [S119(99.1)]	0	2686.11136	High	High	6.389e-05	2.591e-05	3.09
False	High	[K].TAAPSPSLLYK.[S]		8.94089e-05	8.44322e-05	1	1	1	Q9BTC0	Q9BTC0 [519-529]		0	1147.63575	High	High	6.389e-05	8.305e-05	2.62
False	High	[R].TAASVLNNFIESPSK.[L]		9.73778e-05	8.44322e-05	1	1	1	Q6N021	Q6N021 [1096-1110]		0	1577.81696	High	High	6.389e-05	9.059e-05	1.65
False	High	[R].TAATSVPAYEPLDSLDR.[R]		2.47674e-07	8.44322e-05	1	1	2	Q96T37	Q96T37 [600-616]		0	1805.89158	High	High	6.389e-05	3.022e-07	3.05
False	High	[R].TAATSVPAYEPLDSLDR.[R]	1xPhospho [S5(99.2)]	6.37757e-05	8.44322e-05	1	1	1	Q96T37	Q96T37 [600-616]	Q96T37 1xPhospho [S604(99.2)]	0	1885.85791	High	High	6.389e-05	5.995e-05	2.81
False	High	[K].TAENATSGETLEENEAGD.[-]		1.68348e-07	8.44322e-05	1	1	2	Q9UQ80	Q9UQ80 [377-394]		0	1837.757	High	High	6.389e-05	2.093e-07	4.1
False	High	[K].TAESQTPTPSATSFFSGK.[S]		2.96486e-11	8.44322e-05	1	1	5	P55265	P55265 [596-613]		0	1843.87085	High	High	6.389e-05	5.663e-11	4.64
False	High	[R].TAFYNEDDSEEEQR.[Q]	1xPhospho [S9(100)]	8.95445e-07	8.44322e-05	1	1	2	Q8WWQ0	Q8WWQ0 [1775-1788]	Q8WWQ0 1xPhospho [S1783(100)]	0	1812.65961	High	High	6.389e-05	1.026e-06	3.68
False	High	[R].TAGTSFMMTPYVVTR.[Y]	1xOxidation [M7]	9.70558e-06	8.44322e-05	1	2	1	P53779	P53779 [213-227]		0	1677.79749	High	High	6.389e-05	9.909e-06	2.38
False	High	[K].TAALESNLPGSPNTSR.[G]	1xPhospho [S11(98.9)]	5.87003e-07	8.44322e-05	1	1	1	Q4KWH8	Q4KWH8 [1297-1312]	Q4KWH8 1xPhospho [S1307(98.9)]	0	1694.77452	High	High	6.389e-05	6.88e-07	3.59
False	High	[K].TAHNSEADLEESFNEHELEPSSPK.[S]		2.62139e-12	8.44322e-05	1	1	3	Q8IWS0	Q8IWS0 [134-157]		0	2697.19107	High	High	6.389e-05	5.634e-12	4.91
False	High	[K].TAHNSEADLEESFNEHELEPSSPK.[S]	2xPhospho [S12(99.1); S22(99.1)]	1.44914e-07	8.44322e-05	1	1	4	Q8IWS0	Q8IWS0 [134-157]	Q8IWS0 2xPhospho [S145(99.1); S155(99.1)]	0	2857.12373	High	High	6.389e-05	1.817e-07	4.32
False	High	[K].TAHNSEADLEESFNEHELEPSSPKSK.[K]		4.4497e-07	8.44322e-05	1	1	4	Q8IWS0	Q8IWS0 [134-159]		1	2912.31806	High	High	6.389e-05	5.284e-07	3.91
False	High	[K].TAHNSEADLEESFNEHELEPSSPKSK.[K]	1xPhospho [S22(98.9)]	6.75297e-09	8.44322e-05	1	1	6	Q8IWS0	Q8IWS0 [134-159]	Q8IWS0 1xPhospho [S155(98.9)]	1	2992.28439	High	High	6.389e-05	9.861e-09	4.98
False	High	[K].TAHNSEADLEESFNEHELEPSSPKSK.[K]	2xPhospho [S5(100); S22(99.5)]	4.02126e-05	8.44322e-05	1	1	3	Q8IWS0	Q8IWS0 [134-159]	Q8IWS0 2xPhospho [S138(100); S155(99.5)]	1	3072.25073	High	High	6.389e-05	3.853e-05	2.59
False	High	[K].TALALAITDSELSDEEASILESGGFSVSR.[A]	1xPhospho [T1(99.9)]	2.40831e-06	8.44322e-05	1	1	1	Q8NC44	Q8NC44 [299-327]	Q8NC44 1xPhospho [T299(99.9)]	0	3048.42966	High	High	6.389e-05	2.631e-06	3.69
False	High	[R].TALLDAAGVASLLTTAEVVVTEIPKEEK.[D]		2.49601e-10	8.44322e-05	1	1	2	P10809	P10809 [527-554]		1	2868.5816	High	High	6.389e-05	4.292e-10	4.4
False	High	[R].TALLDAAGVASLLTTAEVVVTEIPKEEKDPGMGAMGGMGGGMGGGMF.[-]	1xOxidation [M]	8.32556e-06	8.44322e-05	1	1	4	P10809	P10809 [527-573]		2	4540.1788	High	High	6.389e-05	8.57e-06	2.49
False	High	[R].TALLDAAGVASLLTTAEVVVTEIPKEEKDPGMGAMGGMGGGMGGGMF.[-]	2xOxidation [M42; M]	4.01948e-06	8.44322e-05	1	1	5	P10809	P10809 [527-573]		2	4556.17372	High	High	6.389e-05	4.281e-06	4.78
False	High	[K].TAHNSEADLEESFNEHELEPSSPK.[S]	1xPhospho [S22(100)]	2.33998e-12	8.44322e-05	1	1	5	Q8IWS0	Q8IWS0 [134-157]	Q8IWS0 1xPhospho [S155(100)]	0	2777.1574	High	High	6.389e-05	5.065e-12	8.43
False	High	[K].TALPAQSAATLPAR.[T]		8.03298e-05	8.44322e-05	1	1	1	Q01082	Q01082 [2178-2191]		0	1367.76414	High	High	6.389e-05	7.501e-05	2.84
False	High	[K].TAALESNLPGSPNTSR.[G]		1.9205e-07	8.44322e-05	1	1	1	Q4KWH8	Q4KWH8 [1297-1312]		0	1614.80819	High	High	6.389e-05	2.376e-07	2.88
False	High	[K].TAADVVSPGANSVDSR.[V]	1xPhospho [S7(99.7)]	7.42888e-09	8.44322e-05	1	1	1	Q01804	Q01804 [1000-1015]	Q01804 1xPhospho [S1006(99.7)]	0	1625.71667	High	High	6.389e-05	1.081e-08	4.35
False	High	[R].SWLSPRVSPPASPGP.[-]	2xPhospho [S8(100); S12(100)]	1.20828e-06	8.44322e-05	1	1	5	Q9Y4U1	Q9Y4U1 [268-282]	Q9Y4U1 2xPhospho [S275(100); S279(100)]	1	1694.73391	High	High	6.389e-05	1.365e-06	4.56
False	High	[K].SWSSYFSLPNPFR.[S]		2.10191e-06	8.44322e-05	1	1	5	O14654	O14654 [804-816]		0	1587.75905	High	High	6.389e-05	2.307e-06	2.73
False	High	[KR].SYELPDGQVITIGNER.[F]		0.000106362	8.44322e-05	2	10	1	P60709; P68133	P60709 [239-254]; P68133 [241-256]		0	1790.89192	High	High	6.389e-05	9.873e-05	2.67
False	High	[R].SYLEFSEDSVQVPR.[N]		1.63079e-07	8.44322e-05	1	1	1	P51116	P51116 [287-300]		0	1655.79114	High	High	6.389e-05	2.034e-07	2.79
False	High	[K].SYIVMSPESPVK.[C]		2.80341e-05	8.44322e-05	1	1	1	Q8NCP5	Q8NCP5 [186-197]		0	1336.68171	High	High	6.389e-05	2.728e-05	2.44
False	High	[K].SYNDSPDVIVEAQFDGSDSEDGHGITQNVLVDGVK.[K]	1xPhospho [S/T/Y]	0.000125393	8.44322e-05	1	1	1	Q8IYB7	Q8IYB7 [157-191]		0	3786.66543	High	High	6.389e-05	0.000116	1.91
False	High	[R].SYSAGNASQLEQLSR.[A]		3.43432e-05	8.44322e-05	1	1	1	Q14678	Q14678 [323-337]		0	1610.77689	High	High	6.389e-05	3.304e-05	2.5
False	High	[R].SYSAGNASQLEQLSR.[A]	1xPhospho [S3(100)]	2.77456e-07	8.44322e-05	1	1	1	Q14678	Q14678 [323-337]	Q14678 1xPhospho [S325(100)]	0	1690.74322	High	High	6.389e-05	3.377e-07	3.44
False	High	[K].TAAFLLPILSQIYSDGPGEALR.[A]		7.92026e-08	8.44322e-05	1	1	1	O00571	O00571 [231-252]		0	2332.25472	High	High	6.389e-05	1.024e-07	3.52
False	High	[R].SYSFEASEEDLDVDDKVEELMR.[R]	1xPhospho [S3(98.8)]	2.65825e-05	8.44322e-05	1	1	1	Q6NT76	Q6NT76 [146-167]	Q6NT76 1xPhospho [S148(98.8)]	1	2686.11136	High	High	6.389e-05	2.591e-05	2.63
False	High	[R].SYSPDGKESPSDK.[K]	1xPhospho [S3(99.4)]	2.49812e-05	8.44322e-05	1	1	1	P43243	P43243 [596-608]	P43243 1xPhospho [S598(99.4)]	1	1476.58901	High	High	6.389e-05	2.437e-05	2.34
False	High	[R].SYSPDGKESPSDKK.[S]	1xPhospho [S3(99.5)]	0.000124911	8.44322e-05	1	1	4	P43243	P43243 [596-609]	P43243 1xPhospho [S598(99.5)]	2	1604.68397	High	High	6.389e-05	0.0001154	2.29
False	High	[R].SYSPDGKESPSDKK.[S]	2xPhospho [S3(99.6); S9(100)]	1.36024e-05	8.44322e-05	1	1	4	P43243	P43243 [596-609]	P43243 2xPhospho [S598(99.6); S604(100)]	2	1684.6503	High	High	6.389e-05	1.365e-05	3.8
False	High	[R].SYSSPDITQAIQEEEK.[R]		7.39858e-08	8.44322e-05	1	1	2	P40818	P40818 [716-731]		0	1824.84978	High	High	6.389e-05	9.586e-08	2.99
False	High	[R].SYSSPDITQAIQEEEKR.[K]		1.0689e-06	8.44322e-05	1	1	1	P40818	P40818 [716-732]		1	1980.95089	High	High	6.389e-05	1.213e-06	3.43
False	High	[R].SYSSSSGSLMPSLENLDLSQVAAISNDLK.[S]		3.72616e-08	8.44322e-05	1	1	3	P07196	P07196 [56-84]		0	3013.46704	High	High	6.389e-05	4.989e-08	3.35
False	High	[R].SYSSSSGSLMPSLENLDLSQVAAISNDLK.[S]	1xOxidation [M10]	2.74202e-05	8.44322e-05	1	1	2	P07196	P07196 [56-84]		0	3029.46195	High	High	6.389e-05	2.666e-05	1.96
False	High	[K].TAADVVSPGANSVDSR.[V]		3.84655e-08	8.44322e-05	1	1	3	Q01804	Q01804 [1000-1015]		0	1545.75034	High	High	6.389e-05	5.145e-08	3.87
False	High	[R].SYSLSELSVLQAK.[S]		5.93248e-06	8.44322e-05	1	1	2	Q9P0V3	Q9P0V3 [244-256]		0	1424.76314	High	High	6.389e-05	6.188e-06	2.18
False	High	[R].SWLSPRVSPPASPGP.[-]	1xPhospho [S8(100)]	3.82409e-06	8.44322e-05	1	1	2	Q9Y4U1	Q9Y4U1 [268-282]	Q9Y4U1 1xPhospho [S275(100)]	1	1614.76758	High	High	6.389e-05	4.089e-06	3.14
False	High	[R].TALPTSGSSAGELELLAGEVPAR.[S]		2.9087e-13	8.44322e-05	1	1	2	Q9Y6I3	Q9Y6I3 [412-434]		0	2226.16122	High	High	6.389e-05	6.979e-13	3.98
False	High	[R].TALPTSGSSAGELELLAGEVPARSPGAFDMSGVR.[G]	1xOxidation [M30]	0.000150769	8.44322e-05	1	1	2	Q9Y6I3	Q9Y6I3 [412-445]		1	3346.65836	High	High	6.389e-05	0.0001395	3.36
False	High	[R].TASSSTEPSVSR.[Q]		6.35057e-05	8.44322e-05	1	1	1	Q9BZF3	Q9BZF3 [42-53]		0	1208.57534	High	High	6.389e-05	5.97e-05	1.77
False	High	[K].TASTNNIAQAR.[R]		1.40368e-05	8.44322e-05	1	1	1	Q9UBI6	Q9UBI6 [5-15]		0	1146.58617	High	High	6.389e-05	1.407e-05	2.41
False	High	[R].TASTPTPPQTGGGLEPQANGETPQVAVIVRPDDR.[S]		9.37037e-07	8.44322e-05	1	1	2	Q04637	Q04637 [202-235]		0	3456.73536	High	High	6.389e-05	1.07e-06	3.55
False	High	[R].TATVGGAMMGSTHIYDMSTVMSR.[K]	1xOxidation [M]	1.70982e-05	8.44322e-05	1	1	2	Q13435	Q13435 [792-814]		0	2420.0713	High	High	6.389e-05	1.7e-05	2.95
False	High	[R].TAVDGFQSESPEKLDPVEQGQEDTVAPEVAAEKPVGALLGPGAER.[A]	1xPhospho [S/T]	0.000141053	8.44322e-05	1	1	1	Q9Y232	Q9Y232 [207-251]		1	4698.24583	High	High	6.389e-05	0.0001303	2.68
False	High	[R].TAVEKDVEDFITTSFDSQETLSSPPPGLEGK.[A]	1xPhospho [S23(100)]	8.59505e-08	8.44322e-05	1	1	1	O95613	O95613 [2305-2335]	O95613 1xPhospho [S2327(100)]	1	3404.56688	High	High	6.389e-05	1.108e-07	3.26
False	High	[R].TAVPSPVEAAAASDPAAAR.[N]		0.000151322	8.44322e-05	1	1	1	Q147X3	Q147X3 [148-166]		0	1751.89225	High	High	6.389e-05	0.00014	1.75
False	High	[R].TDADSESDNSDNNTIFVQGLGEGVSTDQVGEFFK.[Q]	1xPhospho [S5(99.5)]	4.58363e-06	8.44322e-05	1	1	1	Q92804	Q92804 [222-255]	Q92804 1xPhospho [S226(99.5)]	0	3702.56029	High	High	6.389e-05	4.845e-06	2.67
False	High	[R].TASRPDDIPDSPSSPKVALLPPVLK.[K]	2xPhospho [S11(99); S14(100)]	5.73329e-05	8.44322e-05	1	1	2	Q5VZK9	Q5VZK9 [1278-1302]	Q5VZK9 2xPhospho [S1288(99); S1291(100)]	1	2760.36205	High	High	6.389e-05	5.4e-05	3.33
False	High	[R].TDASSASSFLDSDELER.[T]		1.88425e-09	8.44322e-05	1	1	1	Q14498	Q14498 [330-346]		0	1829.80356	High	High	6.389e-05	2.925e-09	4.19
False	High	[K].TDAVLMTSDDSVTGSELSPLVK.[A]	1xPhospho [T/S]	1.1312e-05	8.44322e-05	1	1	1	Q9BYW2	Q9BYW2 [691-712]		0	2345.08296	High	High	6.389e-05	1.144e-05	2.41
False	High	[K].TDDVSEKTSLADQEEVR.[T]		7.16826e-07	8.44322e-05	1	1	1	Q9Y2Q0	Q9Y2Q0 [21-37]		1	1921.89852	High	High	6.389e-05	8.293e-07	2.5
False	High	[R].TDENIDTPGTPK.[T]		0.000111545	8.44322e-05	1	1	1	Q6ULP2	Q6ULP2 [608-619]		0	1287.6063	High	High	6.389e-05	0.0001032	2.31
False	High	[R].TDGFAEAIHSPQVAGVPR.[F]	1xDehydrated [T1(100)]	4.52179e-06	8.44322e-05	1	1	1	P12270	P12270 [2146-2163]	P12270 1xDehydrated [T2146(100)]	0	1833.92422	High	High	6.389e-05	4.796e-06	3.08
False	High	[R].TDGFAEAIHSPQVAGVPR.[F]		1.65011e-11	8.44322e-05	1	1	8	P12270	P12270 [2146-2163]		0	1851.93479	High	High	6.389e-05	3.236e-11	3.52
False	High	[R].TDGSISGDRQPVTVADYISR.[A]		5.55732e-08	8.44322e-05	1	1	3	P51116	P51116 [598-617]		1	2137.052	High	High	6.389e-05	7.299e-08	4.16
False	High	[R].TDGSISGDRQPVTVADYISR.[A]	2xPhospho [S4(100); S6(100)]	1.62034e-05	8.44322e-05	1	1	2	P51116	P51116 [598-617]	P51116 2xPhospho [S601(100); S603(100)]	1	2296.98466	High	High	6.389e-05	1.616e-05	4.13
False	High	[K].TDHGAEIVYKSPVVSGDTSPR.[H]		2.34366e-06	8.44322e-05	1	1	3	P10636	P10636 [703-723]		1	2215.09895	High	High	6.389e-05	2.563e-06	3.0
False	High	[K].TDAVLMTSDDSVTGSELSPLVK.[A]		1.70261e-12	8.44322e-05	1	1	3	Q9BYW2	Q9BYW2 [691-712]		0	2265.11663	High	High	6.389e-05	3.735e-12	4.58
False	High	[R].TALPTSGSSAGELELLAGEVPARSPGAFDMSGVR.[G]		1.39717e-06	8.44322e-05	1	1	1	Q9Y6I3	Q9Y6I3 [412-445]		1	3330.66344	High	High	6.389e-05	1.565e-06	3.95
False	High	[R].TASRPDDIPDSPSSPK.[V]	1xPhospho [S14(100)]	2.12831e-05	8.44322e-05	1	1	3	Q5VZK9	Q5VZK9 [1278-1293]	Q5VZK9 1xPhospho [S1291(100)]	0	1749.7691	High	High	6.389e-05	2.09e-05	2.66
False	High	[R].TASPLPLRPDAPVEKSPEETATQVPSLESLTLK.[L]	1xPhospho [S/T]	3.44561e-06	8.44322e-05	1	1	1	Q9HCK8	Q9HCK8 [1993-2025]		1	3581.835	High	High	6.389e-05	3.692e-06	3.91
False	High	[K].TAPLPPASQTTPLQMALNGKPAPPPQSQSPEVEQLGR.[V]	1xPhospho [S29(100)]	1.83671e-05	8.44322e-05	1	1	1	P52948	P52948 [906-942]	P52948 1xPhospho [S934(100)]	0	3913.95178	High	High	6.389e-05	1.819e-05	3.9
False	High	[K].TAPSSPLTSPSDTR.[S]		4.62223e-05	8.44322e-05	1	1	1	Q8IWB9	Q8IWB9 [262-275]		0	1416.69651	High	High	6.389e-05	4.399e-05	2.15
False	High	[R].TAPTALGITLSSSPTSTPELR.[V]		1.02883e-11	8.44322e-05	1	1	2	O75970	O75970 [342-362]		0	2100.11829	High	High	6.389e-05	2.069e-11	4.09
False	High	[R].TAPTALGITLSSSPTSTPELR.[V]	1xPhospho [S13(98.7)]	6.9081e-09	8.44322e-05	1	1	1	O75970	O75970 [342-362]	O75970 1xPhospho [S354(98.7)]	0	2180.08462	High	High	6.389e-05	1.009e-08	4.68
False	High	[K].TAPTLSPEHWK.[A]		0.00014748	8.44322e-05	1	1	1	Q96JM3	Q96JM3 [400-410]		0	1266.64771	High	High	6.389e-05	0.0001363	1.72
False	High	[R].TAPTSTIAPGVVMASSPALPTQPAEEAAR.[K]		2.08327e-08	8.44322e-05	1	1	2	P16220	P16220 [256-284]		0	2821.44003	High	High	6.389e-05	2.876e-08	3.65
False	High	[R].TAQDLSSPR.[T]		0.000114212	8.44322e-05	1	1	1	Q9UHI6	Q9UHI6 [42-50]		0	974.49015	High	High	6.389e-05	0.0001059	2.12
False	High	[K].TAQSPAMVGSPIRSPK.[T]		4.64231e-05	8.44322e-05	1	1	1	Q5VWG9	Q5VWG9 [288-303]		1	1626.8632	High	High	6.389e-05	4.407e-05	2.23
False	High	[R].TASQGPQTDSVIQNSENIK.[A]		1.65842e-10	8.44322e-05	1	1	1	Q9NZN5	Q9NZN5 [1286-1304]		0	2016.98325	High	High	6.389e-05	2.903e-10	4.02
False	High	[K].TASESISNLSEAGSIK.[K]		1.57909e-08	8.44322e-05	1	1	2	P30622	P30622 [191-206]		0	1593.79662	High	High	6.389e-05	2.207e-08	3.42
False	High	[K].TASFGNILDVPEIVISGNGQPR.[R]		4.95366e-05	8.44322e-05	1	1	1	O43318	O43318 [415-436]		0	2284.19319	High	High	6.389e-05	4.691e-05	2.16
False	High	[R].TASFSESRADEVAPAKK.[A]		2.41926e-06	8.44322e-05	1	1	5	P53396	P53396 [453-469]		2	1793.90282	High	High	6.389e-05	2.646e-06	2.7
False	High	[R].TASGSSVTSLDGTR.[S]		1.99054e-06	8.44322e-05	1	1	4	Q92597	Q92597 [328-341]		0	1338.64956	High	High	6.389e-05	2.197e-06	2.38
False	High	[R].TASGSSVTSLDGTR.[S]	1xPhospho [S3(100)]	5.38478e-07	8.44322e-05	1	1	2	Q92597	Q92597 [328-341]	Q92597 1xPhospho [S330(100)]	0	1418.61589	High	High	6.389e-05	6.329e-07	3.37
False	High	[K].TASIKPEVALLDTQDMENMSDDDGWEFVNLGDQQSFGIK.[T]		1.68277e-08	8.44322e-05	1	1	1	O00410	O00410 [633-671]		0	4343.99587	High	High	6.389e-05	2.347e-08	5.3
False	High	[K].TASIKPEVALLDTQDMENMSDDDGWEFVNLGDQQSFGIK.[T]	1xPhospho [S20(99.3)]	5.65391e-10	8.44322e-05	1	1	2	O00410	O00410 [633-671]	O00410 1xPhospho [S652(99.3)]	0	4423.9622	High	High	6.389e-05	9.321e-10	5.02
False	High	[K].TASIKPEVALLDTQDMENMSDDDGWEFVNLGDQQSFGIK.[T]	1xOxidation [M16]; 1xPhospho [T/S]	1.42953e-07	8.44322e-05	1	1	1	O00410	O00410 [633-671]		0	4439.95712	High	High	6.389e-05	1.794e-07	2.67
False	High	[R].TASLTSAASVDGNR.[S]		2.14169e-07	8.44322e-05	1	1	3	Q9UN36	Q9UN36 [330-343]		0	1349.66555	High	High	6.389e-05	2.636e-07	3.55
False	High	[K].TASESISNLSEAGSIKKGER.[E]		8.43905e-06	8.44322e-05	1	1	1	P30622	P30622 [191-210]		2	2064.05675	High	High	6.389e-05	8.679e-06	2.16
False	High	[R].TDKSSASAPDVDDPEAFPALA.[-]		9.03613e-07	8.44322e-05	1	1	5	Q8NC51	Q8NC51 [388-408]		1	2103.97168	High	High	6.389e-05	1.034e-06	3.13
False	High	[R].SWLSPRVSPPASPGP.[-]		0.000138955	8.44322e-05	1	1	1	Q9Y4U1	Q9Y4U1 [268-282]		1	1534.80125	High	High	6.389e-05	0.0001285	1.92
False	High	[R].SVYAHFPINVVIQENGSLVEIR.[N]		1.6e-09	8.44322e-05	1	1	1	P32969	P32969 [94-115]		0	2484.32453	High	High	6.389e-05	2.504e-09	3.75
False	High	[R].SVDPDSPAEASGLR.[A]	1xPhospho [S6(100)]	0.000143706	8.44322e-05	1	1	1	O14745	O14745 [181-194]	O14745 1xPhospho [S186(100)]	0	1480.63154	High	High	6.389e-05	0.0001326	2.79
False	High	[K].SVESTSPEPSK.[I]	1xPhospho [S6(100)]	6.48662e-05	8.44322e-05	1	1	1	P18583	P18583 [278-288]	P18583 1xPhospho [S283(100)]	0	1227.51405	High	High	6.389e-05	6.09e-05	2.18
False	High	[K].SVESTSPEPSKIMLVEPPVAK.[V]		8.03298e-05	8.44322e-05	1	1	2	P18583	P18583 [278-298]		1	2225.17336	High	High	6.389e-05	7.498e-05	2.78
False	High	[K].SVESTSPEPSKIMLVEPPVAK.[V]	1xPhospho [T5(99)]	5.3347e-08	8.44322e-05	1	1	4	P18583	P18583 [278-298]	P18583 1xPhospho [T282(99)]	1	2305.13969	High	High	6.389e-05	7.019e-08	3.31
False	High	[R].SVGDGETVEFDVVEGEK.[G]	1xPhospho [S1(100)]	2.76199e-07	8.44322e-05	2	3	1	P16989; P67809	P16989 [134-150]; P67809 [102-118]	P16989 1xPhospho [S134(100)]; P67809 1xPhospho [S102(100)]	0	1875.78956	High	High	6.389e-05	3.354e-07	4.97
False	High	[R].SVGDGETVEFDVVEGEKGAEAANVTGPGGVPVQGSK.[Y]		1.07377e-07	8.44322e-05	1	1	1	P67809	P67809 [102-137]		1	3472.67143	High	High	6.389e-05	1.365e-07	3.52
False	High	[R].SVKHDSIPAADTFEDLSDVEGGGSEPTQR.[D]		3.55393e-12	8.44322e-05	1	1	2	O95671	O95671 [223-251]		1	3044.40794	High	High	6.389e-05	7.524e-12	4.25
False	High	[R].SVKHDSIPAADTFEDLSDVEGGGSEPTQR.[D]	1xPhospho [S17(100)]	3.3246e-09	8.44322e-05	1	1	4	O95671	O95671 [223-251]	O95671 1xPhospho [S239(100)]	1	3124.37427	High	High	6.389e-05	5.016e-09	3.27
False	High	[R].SVDPDSPAEASGLR.[A]		1.2102e-05	8.44322e-05	1	1	1	O14745	O14745 [181-194]		0	1400.66521	High	High	6.389e-05	1.224e-05	1.93
False	High	[R].SVIDPVPAPVGDSHVDGAAK.[S]		4.09297e-06	8.44322e-05	1	1	2	Q13177	Q13177 [197-216]		0	1930.98688	High	High	6.389e-05	4.358e-06	2.42
False	High	[R].SVIEPLPVTPTRDVATSPISPTENNTTPPDALTR.[N]	1xPhospho [T9(96.8)]	8.03026e-06	8.44322e-05	1	1	1	Q13153	Q13153 [204-237]	Q13153 1xPhospho [T212(96.8)]	1	3666.82623	High	High	6.389e-05	8.257e-06	3.07
False	High	[R].SVLPPDGNGSPVLPDKR.[N]		7.92132e-07	8.44322e-05	1	1	5	Q8N6S5	Q8N6S5 [71-87]		1	1747.93372	High	High	6.389e-05	9.135e-07	2.65
False	High	[R].SVISHSVTSDMQTIEQESPIMAKPR.[K]		6.88121e-07	8.44322e-05	1	1	3	Q9NP61	Q9NP61 [314-338]		0	2771.37024	High	High	6.389e-05	7.995e-07	3.17
False	High	[K].SVNEILGLAESSPNEPK.[A]		2.38742e-08	8.44322e-05	1	1	3	Q9H8G2	Q9H8G2 [301-317]		0	1783.90723	High	High	6.389e-05	3.279e-08	3.21
False	High	[K].SVNEILGLAESSPNEPK.[A]	1xPhospho [S12(100)]	3.35651e-08	8.44322e-05	1	1	4	Q9H8G2	Q9H8G2 [301-317]	Q9H8G2 1xPhospho [S312(100)]	0	1863.87356	High	High	6.389e-05	4.526e-08	4.47
False	High	[K].SVNESLNNLFITEEDYQALR.[T]		0.000154668	8.44322e-05	1	1	1	Q00610	Q00610 [1462-1481]		0	2355.14629	High	High	6.389e-05	0.000143	1.88
False	High	[R].SVNGGPGSPDLAR.[H]		5.35315e-05	8.44322e-05	1	1	1	O60245	O60245 [982-994]		0	1226.61239	High	High	6.389e-05	5.059e-05	1.92
False	High	[R].SVNGGPGSPDLAR.[H]	1xPhospho [S8(100)]	8.06659e-06	8.44322e-05	1	1	2	O60245	O60245 [982-994]	O60245 1xPhospho [S989(100)]	0	1306.57872	High	High	6.389e-05	8.293e-06	3.3
False	High	[R].SVIEPLPVTPTR.[D]		1.92067e-05	8.44322e-05	1	1	2	Q13153	Q13153 [204-215]		0	1308.75218	High	High	6.389e-05	1.895e-05	2.68
False	High	[R].SVNVSLTQEELDSGLDELSVR.[S]		1.63028e-06	8.44322e-05	1	1	1	Q9Y2D5	Q9Y2D5 [461-481]		0	2290.14087	High	High	6.389e-05	1.819e-06	2.48
False	High	[R].SVDISLGDSPR.[R]		0.000114212	8.44322e-05	1	1	1	Q6IQ23	Q6IQ23 [604-614]		0	1145.57969	High	High	6.389e-05	0.0001059	2.2
False	High	[K].SVDEVFDEVVQIFDKEG.[-]		1.08628e-05	8.44322e-05	1	1	2	P30085	P30085 [180-196]		1	1954.92803	High	High	6.389e-05	1.101e-05	2.14
False	High	[R].STSQGSINSPVYSR.[H]		2.26167e-07	8.44322e-05	1	1	1	O14639	O14639 [450-463]		0	1482.71831	High	High	6.389e-05	2.779e-07	3.19
False	High	[R].STSQGSINSPVYSR.[H]	1xPhospho [S3(99)]	2.50924e-05	8.44322e-05	1	1	1	O14639	O14639 [450-463]	O14639 1xPhospho [S452(99)]	0	1562.68464	High	High	6.389e-05	2.453e-05	2.44
False	High	[R].STSTPNVHMVSTTLPVDSR.[M]		1.27592e-06	8.44322e-05	1	1	2	P04049	P04049 [257-275]		0	2029.00188	High	High	6.389e-05	1.439e-06	3.46
False	High	[R].STSVPAPYISVTPDASPNVFEEPESNMK.[S]		6.73313e-06	8.44322e-05	1	1	2	O75592	O75592 [3424-3451]		0	2993.40846	High	High	6.389e-05	6.998e-06	3.66
False	High	[R].STSVTSQISNGSHMSYT.[-]		9.83772e-06	8.44322e-05	1	1	1	Q7L7X3	Q7L7X3 [985-1001]		0	1786.79122	High	High	6.389e-05	1.003e-05	2.01
False	High	[K].STTLAVDYPKTPTGSPATEVSAK.[W]		7.10345e-07	8.44322e-05	1	1	1	Q8NHM5	Q8NHM5 [483-505]		1	2321.1871	High	High	6.389e-05	8.246e-07	2.85
False	High	[R].STTPGTPSTIETTPR.[-]		1.37251e-05	8.44322e-05	1	1	1	Q06455	Q06455 [590-604]		0	1545.77549	High	High	6.389e-05	1.377e-05	1.58
False	High	[R].STVFKTTIPEEEEEEEEAAGVVVEEELFHQQGTPR.[A]		8.77178e-13	8.44322e-05	1	1	2	P20700	P20700 [543-577]		1	3973.88254	High	High	6.389e-05	1.988e-12	4.98
False	High	[R].SVDGDQGLGMEGPYEVLK.[D]		3.70045e-05	8.44322e-05	1	1	1	Q9NWQ8	Q9NWQ8 [150-167]		0	1893.88987	High	High	6.389e-05	3.559e-05	1.79
False	High	[R].STVLTPMFVETQASQGTLQTR.[T]		4.60204e-13	8.44322e-05	1	1	4	P78527	P78527 [2599-2619]		0	2295.16492	High	High	6.389e-05	1.079e-12	4.8
False	High	[K].STVTGERQSGDGQESTEPVENK.[V]		2.13782e-05	8.44322e-05	1	1	1	O15234	O15234 [140-161]		1	2335.06442	High	High	6.389e-05	2.099e-05	2.39
False	High	[K].STVTGERQSGDGQESTEPVENK.[V]	1xPhospho [S9(100)]	7.00734e-07	8.44322e-05	1	1	1	O15234	O15234 [140-161]	O15234 1xPhospho [S148(100)]	1	2415.03075	High	High	6.389e-05	8.139e-07	3.42
False	High	[K].STVTGERQSGDGQESTEPVENKVGK.[K]		4.40663e-05	8.44322e-05	1	1	1	O15234	O15234 [140-164]		2	2619.24926	High	High	6.389e-05	4.203e-05	2.75
False	High	[K].STVTGERQSGDGQESTEPVENKVGK.[K]	1xPhospho [S9(100)]	2.03456e-10	8.44322e-05	1	1	3	O15234	O15234 [140-164]	O15234 1xPhospho [S148(100)]	2	2699.21559	High	High	6.389e-05	3.531e-10	3.87
False	High	[K].SVAAEGALLPQTPPSPR.[N]		1.6509e-10	8.44322e-05	1	1	3	Q86X27	Q86X27 [315-331]		0	1690.91226	High	High	6.389e-05	2.896e-10	4.44
False	High	[K].SVASLNRSPER.[R]	1xPhospho [S8(100)]	1.7252e-05	8.44322e-05	1	1	1	Q12923	Q12923 [1026-1036]	Q12923 1xPhospho [S1033(100)]	1	1295.61036	High	High	6.389e-05	1.711e-05	3.21
False	High	[R].SVATGPMTPQAAAPPAFPEVR.[V]		2.79883e-08	8.44322e-05	1	1	2	Q7Z2K8	Q7Z2K8 [870-890]		0	2095.06409	High	High	6.389e-05	3.803e-08	3.12
False	High	[R].SVAVSDEEEVEEEAER.[R]	1xPhospho [S5(100)]	5.14432e-08	8.44322e-05	1	1	3	Q9Y6X9	Q9Y6X9 [739-754]	Q9Y6X9 1xPhospho [S743(100)]	0	1886.7539	High	High	6.389e-05	6.797e-08	4.17
False	High	[R].STVLTPMFVETQASQGTLQTR.[T]	1xOxidation [M7]	1.09193e-10	8.44322e-05	1	1	3	P78527	P78527 [2599-2619]		0	2311.15984	High	High	6.389e-05	1.953e-10	4.38
False	High	[R].SWDSSSPVDRPEPEAASPTTR.[T]		1.60096e-06	8.44322e-05	1	1	2	Q86WB0	Q86WB0 [354-374]		0	2272.04764	High	High	6.389e-05	1.784e-06	3.49
False	High	[R].SVPAGLTLQSVSPQSLQGK.[T]		7.7424e-08	8.44322e-05	1	1	1	Q9HAU0	Q9HAU0 [596-614]		0	1897.03892	High	High	6.389e-05	1.001e-07	2.4
False	High	[R].SVPGTTSSPLVGDISPK.[S]		4.23286e-07	8.44322e-05	1	1	4	Q9UQR0	Q9UQR0 [576-592]		0	1641.86939	High	High	6.389e-05	5.046e-07	2.91
False	High	[R].SVSTRSPHQLLSPSSFSPSATPSQK.[Y]		4.03886e-05	8.44322e-05	1	1	1	Q14181	Q14181 [136-160]		1	2613.32672	High	High	6.389e-05	3.862e-05	2.48
False	High	[R].SVSTSPSILTAFLK.[E]		4.80599e-05	8.44322e-05	1	1	1	Q6ZVF9	Q6ZVF9 [332-345]		0	1450.81517	High	High	6.389e-05	4.56e-05	1.82
False	High	[K].SVSTTNIAGHFNDESPLGLRR.[I]		9.20007e-05	8.44322e-05	1	1	1	Q92974	Q92974 [149-169]		1	2271.14763	High	High	6.389e-05	8.564e-05	2.47
False	High	[R].SVSVATGLNMMKK.[Q]		0.000104679	8.44322e-05	1	1	1	Q9UHR4	Q9UHR4 [329-341]		1	1365.72287	High	High	6.389e-05	9.711e-05	1.92
False	High	[R].SVSVDLNVDPSLQIDIPDALSER.[D]		3.9117e-06	8.44322e-05	1	1	3	Q9Y5X3	Q9Y5X3 [20-42]		0	2482.26714	High	High	6.389e-05	4.167e-06	2.71
False	High	[R].SVSVDLNVDPSLQIDIPDALSERDKVK.[F]		1.53548e-05	8.44322e-05	1	1	2	Q9Y5X3	Q9Y5X3 [20-46]		2	2952.55242	High	High	6.389e-05	1.531e-05	2.56
False	High	[R].SVSVDLNVDPSLQIDIPDALSERDKVK.[F]	1xPhospho [S3(99.1)]	1.99054e-05	8.44322e-05	1	1	1	Q9Y5X3	Q9Y5X3 [20-46]	Q9Y5X3 1xPhospho [S22(99.1)]	2	3032.51875	High	High	6.389e-05	1.96e-05	3.65
False	High	[K].SVTDYDFAPFLNNSPQQNPAAQIPAR.[Q]		4.20573e-06	8.44322e-05	1	1	1	Q9UM54	Q9UM54 [1142-1167]		0	2861.3853	High	High	6.389e-05	4.47e-06	2.84
False	High	[K].SVSTPSEAGSQDSGDGAVGSR.[T]		4.95607e-10	8.44322e-05	1	1	4	Q13409	Q13409 [92-112]		0	1950.86353	High	High	6.389e-05	8.225e-10	3.15
False	High	[K].SVTEQGAELSNEER.[N]		5.60942e-07	8.44322e-05	1	1	2	P63104	P63104 [28-41]		0	1548.71362	High	High	6.389e-05	6.569e-07	3.21
False	High	[R].SVVGTPAYLAPEVLR.[SN]		7.16826e-07	8.44322e-05	2	2	2	O94806; Q15139	O94806 [735-749]; Q15139 [742-756]		0	1571.87917	High	High	6.389e-05	8.296e-07	3.09
False	High	[K].SVVSDLEADDVK.[G]		1.2433e-05	8.44322e-05	1	1	2	P11388	P11388 [1374-1385]		0	1276.6267	High	High	6.389e-05	1.254e-05	2.82
False	High	[K].SVVSDLEADDVK.[G]	1xPhospho [S4(100)]	5.35315e-05	8.44322e-05	1	1	1	P11388	P11388 [1374-1385]	P11388 1xPhospho [S1377(100)]	0	1356.59303	High	High	6.389e-05	5.062e-05	2.56
False	High	[K].SVVSDLEADDVKGSVPLSSSPPATHFPDETEITNPVPK.[K]		1.00761e-07	8.44322e-05	1	1	1	P11388	P11388 [1374-1411]		1	3961.95531	High	High	6.389e-05	1.289e-07	3.65
False	High	[K].SVVSDLEADDVKGSVPLSSSPPATHFPDETEITNPVPK.[K]	1xPhospho [S/T]	1.18554e-09	8.44322e-05	1	1	4	P11388	P11388 [1374-1411]		1	4041.92164	High	High	6.389e-05	1.886e-09	6.85
False	High	[K].SVVSDLEADDVKGSVPLSSSPPATHFPDETEITNPVPKK.[N]	1xPhospho [S/T]	2.61548e-07	8.44322e-05	1	1	1	P11388	P11388 [1374-1412]		2	4170.01661	High	High	6.389e-05	3.187e-07	4.53
False	High	[K].SVWGSLAVQNSPK.[G]		9.49887e-07	8.44322e-05	1	1	1	P18615	P18615 [343-355]		0	1372.72194	High	High	6.389e-05	1.085e-06	3.48
False	High	[K].SVWGSLAVQNSPK.[G]	1xPhospho [S11(100)]	7.64113e-06	8.44322e-05	1	1	1	P18615	P18615 [343-355]	P18615 1xPhospho [S353(100)]	0	1452.68827	High	High	6.389e-05	7.895e-06	2.74
False	High	[R].SVTQATQTSPGVPWPSQSANFPEFSFDFTR.[E]		1.02001e-10	8.44322e-05	1	1	2	A0JNW5	A0JNW5 [1394-1423]		0	3316.55455	High	High	6.389e-05	1.829e-10	5.7
False	High	[R].SVPAGLTLQSVSPQSLQGK.[T]	1xPhospho [S/T]	2.33698e-05	8.44322e-05	1	1	2	Q9HAU0	Q9HAU0 [596-614]		0	1977.00525	High	High	6.389e-05	2.292e-05	2.56
False	High	[K].SVSSSPWLPQDGFDPSDYAEPMDAVVKPR.[N]	1xPhospho [S/Y]	3.49778e-07	8.44322e-05	1	1	1	Q9NRY4	Q9NRY4 [1070-1098]		0	3257.44969	High	High	6.389e-05	4.194e-07	2.86
False	High	[R].SVSSNVASVSPIPAGSK.[K]		5.33019e-05	8.44322e-05	1	1	1	Q9Y6G9	Q9Y6G9 [412-428]		0	1586.83843	High	High	6.389e-05	5.037e-05	2.45
False	High	[R].SVPGTTSSPLVGDISPK.[S]	1xPhospho [S15(100)]	1.96462e-07	8.44322e-05	1	1	4	Q9UQR0	Q9UQR0 [576-592]	Q9UQR0 1xPhospho [S590(100)]	0	1721.83572	High	High	6.389e-05	2.423e-07	3.71
False	High	[K].SVPTFTVIPEGPRSPSPLMVVDNEEEPMEGVPLEQYR.[A]	1xPhospho [S/T/Y]	6.19076e-05	8.44322e-05	1	1	1	Q9C086	Q9C086 [84-120]		1	4205.98109	High	High	6.389e-05	5.817e-05	1.76
False	High	[R].SVQEGENPDDGVR.[G]		1.43574e-06	8.44322e-05	1	1	1	P42696	P42696 [14-26]		0	1401.62408	High	High	6.389e-05	1.606e-06	2.37
False	High	[R].SVQEGENPDDGVR.[G]	1xPhospho [S1(100)]	1.02449e-05	8.44322e-05	1	1	1	P42696	P42696 [14-26]	P42696 1xPhospho [S14(100)]	0	1481.59041	High	High	6.389e-05	1.041e-05	3.33
False	High	[R].SVRIPSPNILK.[T]		8.86801e-05	8.44322e-05	1	1	3	Q5VUA4	Q5VUA4 [2096-2106]		1	1223.74703	High	High	6.389e-05	8.238e-05	2.41
False	High	[R].SVRPTDSNVSPAISIHEIGAVGATK.[T]		7.3601e-05	8.44322e-05	1	1	1	P46020	P46020 [972-996]		0	2506.32599	High	High	6.389e-05	6.883e-05	2.27
False	High	[K].SVSADEVNSPLSPLTWQPLENQK.[D]		3.44561e-06	8.44322e-05	1	1	1	Q5VUJ6	Q5VUJ6 [510-532]		0	2539.26747	High	High	6.389e-05	3.702e-06	3.63
False	High	[K].SVSDPVEDKKEQESDEEEEEEEEDEPSGATTR.[S]	1xPhospho [S14(100)]	2.19089e-07	8.44322e-05	1	1	1	Q8NFC6	Q8NFC6 [2973-3004]	Q8NFC6 1xPhospho [S2986(100)]	2	3718.47708	High	High	6.389e-05	2.689e-07	3.43
False	High	[K].SVSSSPWLPQDGFDPSDYAEPMDAVVKPR.[N]		9.11379e-09	8.44322e-05	1	1	5	Q9NRY4	Q9NRY4 [1070-1098]		0	3177.48335	High	High	6.389e-05	1.309e-08	3.33
False	High	[R].SVSEESANSLVSVGVEAK.[I]	1xPhospho [S3(99.6)]	2.50975e-08	8.44322e-05	1	1	2	Q8NEZ4	Q8NEZ4 [111-128]	Q8NEZ4 1xPhospho [S113(99.6)]	0	1871.86339	High	High	6.389e-05	3.431e-08	3.69
False	High	[R].SVSEINSDDELSGKGYALVPIIVNSSTPK.[S]	1xPhospho [S7(98.1)]	8.67349e-08	8.44322e-05	1	1	3	P82094	P82094 [338-366]	P82094 1xPhospho [S344(98.1)]	1	3099.51333	High	High	6.389e-05	1.117e-07	3.45
False	High	[R].SVSENSLVAMDFSGQTGR.[V]	1xPhospho [S3(99.6)]	2.78719e-07	8.44322e-05	1	1	2	Q13322	Q13322 [426-443]	Q13322 1xPhospho [S428(99.6)]	0	1964.84195	High	High	6.389e-05	3.381e-07	4.51
False	High	[R].SVSLTGAPESVQK.[A]		9.80523e-08	8.44322e-05	1	1	2	Q92945	Q92945 [191-203]		0	1302.68997	High	High	6.389e-05	1.251e-07	3.35
False	High	[K].SVSMLSLNTPNSNR.[K]		2.12106e-06	8.44322e-05	1	1	1	Q9H8V3	Q9H8V3 [365-378]		0	1519.75332	High	High	6.389e-05	2.332e-06	3.45
False	High	[K].SVSPSKTLSVPDKEVPGHGR.[N]	1xPhospho [S3(99.4)]	0.000120634	8.44322e-05	1	1	1	Q8NCD3	Q8NCD3 [555-574]	Q8NCD3 1xPhospho [S557(99.4)]	2	2157.06997	High	High	6.389e-05	0.0001114	2.19
False	High	[R].SVSPSPSVLSEGR.[D]		5.95798e-05	8.44322e-05	1	1	1	Q86UW7	Q86UW7 [56-68]		0	1301.66957	High	High	6.389e-05	5.603e-05	1.87
False	High	[R].SVSPSPVPLSSNYIAQISNGQQLMSQPQLHR.[R]		1.68198e-09	8.44322e-05	1	1	2	Q02241	Q02241 [682-712]		0	3363.7114	High	High	6.389e-05	2.63e-09	4.49
False	High	[R].SVSPTFLNPSDENLK.[T]	1xPhospho [S3(100)]	1.04017e-06	8.44322e-05	1	1	1	Q9UKA4	Q9UKA4 [1240-1254]	Q9UKA4 1xPhospho [S1242(100)]	0	1727.78877	High	High	6.389e-05	1.184e-06	4.59
False	High	[R].SVSEINSDDELSGK.[G]	1xPhospho [S7(100)]	3.86533e-07	8.44322e-05	1	1	2	P82094	P82094 [338-351]	P82094 1xPhospho [S344(100)]	0	1559.64725	High	High	6.389e-05	4.614e-07	3.16
False	High	[K].VEGNFNPFASPQKNR.[Q]		1.37869e-05	8.44322e-05	1	1	1	Q9H6K1	Q9H6K1 [206-220]		1	1704.84524	High	High	6.389e-05	1.385e-05	2.58
False	High	[R].TDKSSASAPDVDDPEAFPALA.[-]	1xPhospho [T1(98.8)]	8.61696e-05	8.44322e-05	1	1	3	Q8NC51	Q8NC51 [388-408]	Q8NC51 1xPhospho [T388(98.8)]	1	2183.93802	High	High	6.389e-05	8.012e-05	2.77
False	High	[R].TDLETSPGAAPR.[T]	1xPhospho [T/S]	6.17892e-06	8.44322e-05	1	1	1	Q6F5E8	Q6F5E8 [1115-1126]		0	1294.56749	High	High	6.389e-05	6.446e-06	3.48
False	High	[K].TKFASDDEHDEHDENGATGPVKR.[A]	1xPhospho [S5(100)]	9.67252e-08	8.44322e-05	1	1	7	P05455	P05455 [362-384]	P05455 1xPhospho [S366(100)]	2	2635.10564	High	High	6.389e-05	1.236e-07	3.44
False	High	[K].TKPTQAAGPSSPQKPPTPEETK.[A]	2xPhospho [S11(100); T21(99.1)]	0.000134319	8.44322e-05	1	1	3	P18887	P18887 [437-458]	P18887 2xPhospho [S447(100); T457(99.1)]	0	2437.10478	High	High	6.389e-05	0.000124	3.7
False	High	[R].TKSNSLSEQLAINTSPDAVK.[A]		4.30206e-06	8.44322e-05	1	1	1	Q5T1M5	Q5T1M5 [342-361]		1	2103.0928	High	High	6.389e-05	4.57e-06	3.02
False	High	[R].TIAATPIQTLPQSQSTPK.[R]		2.03732e-07	8.44322e-05	1	1	2	P14859	P14859 [255-272]		0	1882.02802	High	High	6.389e-05	2.509e-07	2.69
False	High	[R].TLDFDPLLSPASPK.[R]		6.48676e-07	8.44322e-05	1	1	2	Q53H80	Q53H80 [10-23]		0	1500.79444	High	High	6.389e-05	7.552e-07	2.62
False	High	[R].TLDFDPLLSPASPK.[R]	1xPhospho [S12(100)]	7.07127e-07	8.44322e-05	1	1	2	Q53H80	Q53H80 [10-23]	Q53H80 1xPhospho [S21(100)]	0	1580.76077	High	High	6.389e-05	8.204e-07	3.41
False	High	[R].TLDSDEERPRPAPPDWSHMR.[G]	1xPhospho [S4(100)]	2.52005e-06	8.44322e-05	1	1	4	Q9BW71	Q9BW71 [527-546]	Q9BW71 1xPhospho [S530(100)]	0	2472.0762	High	High	6.389e-05	2.752e-06	3.84
False	High	[R].TLDSGTSEIVKSPR.[I]		3.52849e-08	8.44322e-05	1	1	3	Q9H501	Q9H501 [187-200]		1	1489.78566	High	High	6.389e-05	4.752e-08	2.58
False	High	[R].TKEYVSNDAAQSDDEEKLQSQPTDTDGGR.[L]	1xPhospho [S12(100)]	5.71086e-08	8.44322e-05	1	1	2	Q5JSH3	Q5JSH3 [392-420]	Q5JSH3 1xPhospho [S403(100)]	2	3264.38121	High	High	6.389e-05	7.497e-08	2.45
False	High	[R].TLDSGTSEIVKSPR.[I]	1xPhospho [S12(100)]	7.09559e-10	8.44322e-05	1	1	3	Q9H501	Q9H501 [187-200]	Q9H501 1xPhospho [S198(100)]	1	1569.75199	High	High	6.389e-05	1.157e-09	3.68
False	High	[R].TLEEVVMAEEEDEGTDRPGSPA.[-]	1xPhospho [S20(100)]	2.52005e-06	8.44322e-05	1	1	3	A6NKF1	A6NKF1 [383-404]	A6NKF1 1xPhospho [S402(100)]	0	2441.00617	High	High	6.389e-05	2.745e-06	4.96
False	High	[K].TLEPVKPPTVPNDYMTSPAR.[L]		7.11734e-05	8.44322e-05	1	1	2	Q8IZP0	Q8IZP0 [200-219]		0	2213.12708	High	High	6.389e-05	6.66e-05	1.8
False	High	[K].TIGGGDDSFNTFFSETGAGK.[H]		5.81013e-10	8.44322e-05	2	5	1	P0DPH8; P68363	P0DPH8 [41-60]; P68363 [41-60]		0	2007.89304	High	High	6.389e-05	9.547e-10	4.12
False	High	[K].TLGTPTQPGSTPR.[I]		5.89674e-07	8.44322e-05	1	1	2	Q8NFH5	Q8NFH5 [270-282]		0	1312.68555	High	High	6.389e-05	6.9e-07	2.83
False	High	[R].TLHSPPLQLQQR.[S]	1xPhospho [S4(99.7)]	0.000150217	8.44322e-05	1	1	2	Q6PFW1	Q6PFW1 [1149-1160]	Q6PFW1 1xPhospho [S1152(99.7)]	0	1497.75735	High	High	6.389e-05	0.0001389	2.7
False	High	[R].TIKETDPDYEDVSVALPNKR.[H]	1xPhospho [Y9(100)]	1.64515e-06	8.44322e-05	1	1	2	Q9ULM3	Q9ULM3 [7-26]	Q9ULM3 1xPhospho [Y15(100)]	2	2370.12246	High	High	6.389e-05	1.828e-06	2.53
False	High	[R].TLLEGSGLESIISIIHSSLAEPR.[V]		1.88664e-05	8.44322e-05	1	1	3	P49327	P49327 [2483-2505]		0	2422.31878	High	High	6.389e-05	1.866e-05	2.28
False	High	[K].TLLISSLSPALPAEHLEDR.[L]		7.47051e-06	8.44322e-05	1	1	1	Q8NDT2	Q8NDT2 [140-158]		0	2062.1179	High	High	6.389e-05	7.729e-06	2.49
False	High	[K].TLEAEFNSPSPPTPEPGEGPR.[K]		2.62264e-11	8.44322e-05	1	1	1	A0MZ66	A0MZ66 [525-545]		0	2209.04077	High	High	6.389e-05	5.034e-11	3.89
False	High	[K].TLLPWDSDESPEASPGPPGPR.[R]	2xPhospho [S7(100); S10(100)]	1.89509e-05	8.44322e-05	1	1	2	Q9UMN6	Q9UMN6 [1026-1046]	Q9UMN6 2xPhospho [S1032(100); S1035(100)]	0	2364.97851	High	High	6.389e-05	1.87e-05	2.02
False	High	[K].TKEVYELLDSPGK.[V]		1.78516e-06	8.44322e-05	1	1	3	P22234	P22234 [18-30]		1	1478.7737	High	High	6.389e-05	1.978e-06	3.24
False	High	[K].TKDSGSISLQETR.[R]		2.37754e-07	8.44322e-05	1	1	2	Q9H2G2	Q9H2G2 [774-786]		1	1421.72306	High	High	6.389e-05	2.906e-07	3.09
False	High	[K].TGTLQPWNSDSTLNSR.[Q]		1.24729e-06	8.44322e-05	1	1	2	Q9H0H5	Q9H0H5 [249-264]		0	1776.85112	High	High	6.389e-05	1.405e-06	2.95
False	High	[K].TGTWEAPVDSSTSGLEQDVAQLNIAEQNWSPGQPSFLQPR.[E]		5.63597e-05	8.44322e-05	1	1	1	O15234	O15234 [448-487]		0	4341.06945	High	High	6.389e-05	5.323e-05	2.75
False	High	[K].TGVLNENTVSAGKDLSTSPKPSPIPSPVLGR.[K]		0.000127336	8.44322e-05	1	1	1	Q8NDI1	Q8NDI1 [411-441]		1	3118.67427	High	High	6.389e-05	0.0001178	2.82
False	High	[K].TGVTSTSDSEEEGDDQEGEKK.[R]	2xPhospho [S5(97.8); S9(98.5)]	2.5315e-06	8.44322e-05	1	1	2	O75475	O75475 [267-287]	O75475 2xPhospho [S271(97.8); S275(98.5)]	1	2387.86473	High	High	6.389e-05	2.759e-06	3.0
False	High	[K].TGVTSTSDSEEEGDDQEGEKKR.[K]	1xPhospho [S5(98.3)]	2.37576e-06	8.44322e-05	1	1	3	O75475	O75475 [267-288]	O75475 1xPhospho [S271(98.3)]	2	2463.99951	High	High	6.389e-05	2.599e-06	2.07
False	High	[K].TGVTSTSDSEEEGDDQEGEKKR.[K]	2xPhospho [S5(98.1); S9(100)]	1.79156e-10	8.44322e-05	1	1	5	O75475	O75475 [267-288]	O75475 2xPhospho [S271(98.1); S275(100)]	2	2543.96584	High	High	6.389e-05	3.128e-10	5.67
False	High	[K].TGVTSTSDSEEEGDDQEGEKKR.[K]	3xPhospho [T4(97.9); S/T]	0.000123472	8.44322e-05	1	1	3	O75475	O75475 [267-288]	O75475 3xPhospho [T270(97.9); S/T]	2	2623.93217	High	High	6.389e-05	0.0001141	2.05
False	High	[R].TGYESGEYEMLGEGLGVK.[E]		4.36415e-10	8.44322e-05	1	1	1	Q13561	Q13561 [79-96]		0	1918.87388	High	High	6.389e-05	7.285e-10	3.86
False	High	[K].TKEGVLYVGSK.[T]	1xPhospho [Y7(100)]	3.26321e-06	8.44322e-05	1	2	1	Q16143	Q16143 [33-43]	Q16143 1xPhospho [Y39(100)]	1	1260.62355	High	High	6.389e-05	3.512e-06	2.36
False	High	[R].TGYESGEYEMLGEGLGVKETPQQK.[Y]		0.000102196	8.44322e-05	1	1	1	Q13561	Q13561 [79-102]		1	2630.22904	High	High	6.389e-05	9.493e-05	1.8
False	High	[K].THDHQLESSLSPVEVFAK.[T]	2xPhospho [S11(99.5); S/T]	0.000105518	8.44322e-05	1	1	1	Q9H410	Q9H410 [20-37]	Q9H410 2xPhospho [S30(99.5); S/T]	0	2183.94101	High	High	6.389e-05	9.797e-05	2.52
False	High	[R].THELRQGDDSSDEEDKER.[V]	2xPhospho [S10(100); S11(100)]	1.05732e-05	8.44322e-05	1	1	2	Q12846	Q12846 [5-22]	Q12846 2xPhospho [S14(100); S15(100)]	2	2305.86058	High	High	6.389e-05	1.076e-05	2.31
False	High	[R].THFPQFSYSASIRE.[-]		2.84089e-05	8.44322e-05	1	1	1	P31751	P31751 [468-481]		1	1669.7969	High	High	6.389e-05	2.762e-05	2.61
False	High	[K].THINIVVIGHVDSGK.[S]		3.62172e-06	8.44322e-05	1	3	2	P68104	P68104 [6-20]		0	1588.88057	High	High	6.389e-05	3.878e-06	3.3
False	High	[K].THSVPATPTSTPVPNPEAESSSK.[E]		1.66015e-06	8.44322e-05	1	1	1	Q96FF9	Q96FF9 [105-127]		0	2321.12556	High	High	6.389e-05	1.847e-06	3.53
False	High	[K].THSVPATPTSTPVPNPEAESSSKEGELDAR.[D]		6.28245e-08	8.44322e-05	1	1	1	Q96FF9	Q96FF9 [105-134]		1	3091.48144	High	High	6.389e-05	8.209e-08	3.27
False	High	[K].THTTALAGRSPSPASGR.[R]		1.98167e-05	8.44322e-05	1	1	6	Q9UQ35	Q9UQ35 [286-302]		1	1666.86196	High	High	6.389e-05	1.954e-05	3.3
False	High	[K].THTTALAGRSPSPASGR.[R]	1xPhospho [T/S]	0.000153547	8.44322e-05	1	1	2	Q9UQ35	Q9UQ35 [286-302]		1	1746.82829	High	High	6.389e-05	0.0001417	2.76
False	High	[K].THDHQLESSLSPVEVFAK.[T]		7.33674e-06	8.44322e-05	1	1	2	Q9H410	Q9H410 [20-37]		0	2024.00834	High	High	6.389e-05	7.575e-06	2.82
False	High	[K].TGSYGALAEITASK.[E]	1xPhospho [S3(99.5)]	2.3474e-05	8.44322e-05	1	1	1	O14974	O14974 [443-456]	O14974 1xPhospho [S445(99.5)]	0	1448.66687	High	High	6.389e-05	2.294e-05	2.42
False	High	[R].TLLRTNSAEVTPPVLSVMGEATPVSIEPR.[I]	1xPhospho [T1(97.9)]	1.70218e-05	8.44322e-05	1	1	2	Q6PJG2	Q6PJG2 [694-722]	Q6PJG2 1xPhospho [T694(97.9)]	1	3144.60104	High	High	6.389e-05	1.692e-05	3.33
False	High	[R].TLNAETPKSSPLPAK.[G]		3.77552e-09	8.44322e-05	1	1	5	Q7L2J0	Q7L2J0 [208-222]		1	1553.85335	High	High	6.389e-05	5.665e-09	3.06
False	High	[R].TISINSPKAQTVQAVR.[C]		5.08361e-05	8.44322e-05	1	1	1	Q9P1Y6	Q9P1Y6 [862-877]		1	1712.96536	High	High	6.389e-05	4.827e-05	2.3
False	High	[R].TLSMIEEEIR.[A]		7.43684e-06	8.44322e-05	1	1	2	Q9Y2D5	Q9Y2D5 [718-727]		0	1220.61911	High	High	6.389e-05	7.69e-06	2.06
False	High	[R].TLSNAEDYLDDEDSD.[-]	1xPhospho [S14(100)]	2.08138e-05	8.44322e-05	1	1	3	Q92882	Q92882 [200-214]	Q92882 1xPhospho [S213(100)]	0	1781.62731	High	High	6.389e-05	2.048e-05	3.05
False	High	[R].TISNPEVVMK.[R]	1xPhospho [S3(100)]	5.73329e-05	8.44322e-05	1	1	1	P55196	P55196 [214-223]	P55196 1xPhospho [S216(100)]	0	1197.5585	High	High	6.389e-05	5.402e-05	2.72
False	High	[R].TISPPTLGTLR.[S]	1xPhospho [S3(100)]	3.46465e-05	8.44322e-05	1	1	3	Q9UQ84	Q9UQ84 [596-606]	Q9UQ84 1xPhospho [S598(100)]	0	1235.63953	High	High	6.389e-05	3.332e-05	2.28
False	High	[KR].TISPSTSNNIPLMR.[V]		5.28784e-07	8.44322e-05	2	2	4	O94806; Q15139	O94806 [389-402]; Q15139 [395-408]		0	1530.79445	High	High	6.389e-05	6.217e-07	3.34
False	High	[KR].TISPSTSNNIPLMR.[V]	1xOxidation [M13]	4.95033e-06	8.44322e-05	2	2	1	O94806; Q15139	O94806 [389-402]; Q15139 [395-408]		0	1546.78937	High	High	6.389e-05	5.225e-06	2.92
False	High	[KR].TISPSTSNNIPLMR.[V]	1xPhospho [S3(100)]	2.22959e-06	8.44322e-05	2	2	3	O94806; Q15139	O94806 [389-402]; Q15139 [395-408]	O94806 1xPhospho [S391(100)]; Q15139 1xPhospho [S397(100)]	0	1610.76078	High	High	6.389e-05	2.441e-06	2.68
False	High	[K].TLSEVDYAPAGPAR.[S]	1xPhospho [Y7(99.5)]	1.44227e-06	8.44322e-05	1	1	1	O15357	O15357 [1129-1142]	O15357 1xPhospho [Y1135(99.5)]	0	1526.68866	High	High	6.389e-05	1.615e-06	3.28
False	High	[KR].TISPSTSNNIPLMR.[V]	1xOxidation [M13]; 1xPhospho [S3(99.5)]	3.83243e-05	8.44322e-05	2	2	1	O94806; Q15139	O94806 [389-402]; Q15139 [395-408]	O94806 1xPhospho [S391(99.5)]; Q15139 1xPhospho [S397(99.5)]	0	1626.7557	High	High	6.389e-05	3.671e-05	2.7
False	High	[R].TLSPTPSAEGYQDVR.[D]	1xPhospho [S3(100)]	8.91388e-07	8.44322e-05	1	1	2	O14639	O14639 [429-443]	O14639 1xPhospho [S431(100)]	0	1700.75272	High	High	6.389e-05	1.022e-06	3.62
False	High	[K].TISSPAWSEVSSLSDSTR.[T]		1.00212e-09	8.44322e-05	1	1	1	Q6UB99	Q6UB99 [553-570]		0	1909.91378	High	High	6.389e-05	1.603e-09	4.11
False	High	[R].TLSSSAQEDIIR.[W]		1.57931e-06	8.44322e-05	1	1	2	Q9H788	Q9H788 [313-324]		0	1319.68013	High	High	6.389e-05	1.758e-06	3.15
False	High	[R].TLSSSAQEDIIR.[W]	1xPhospho [S3(100)]	8.59277e-06	8.44322e-05	1	1	1	Q9H788	Q9H788 [313-324]	Q9H788 1xPhospho [S315(100)]	0	1399.64647	High	High	6.389e-05	8.831e-06	3.03
False	High	[R].TLSSSSMDLSR.[R]		0.000132295	8.44322e-05	1	1	2	Q9H0B6	Q9H0B6 [606-616]		0	1183.56233	High	High	6.389e-05	0.0001222	1.71
False	High	[R].TLSSSTQASLEIDSLFEGIDFYTSITR.[A]		8.7487e-09	8.44322e-05	1	1	4	P0DMV9	P0DMV9 [273-299]		0	2981.4626	High	High	6.389e-05	1.259e-08	3.47
False	High	[R].TLSSSTQASIEIDSLYEGIDFYTSITR.[A]		2.90105e-09	8.44322e-05	1	1	14	P11142	P11142 [273-299]		0	2997.45752	High	High	6.389e-05	4.417e-09	3.33
False	High	[K].TLSVAAAFNEDEDSEPEEMPPEAK.[M]		2.44322e-07	8.44322e-05	1	1	3	Q8WW12	Q8WW12 [106-129]		0	2606.14503	High	High	6.389e-05	2.991e-07	3.82
False	High	[R].TLSPTPSAEGYQDVR.[D]		3.00983e-08	8.44322e-05	1	1	1	O14639	O14639 [429-443]		0	1620.78639	High	High	6.389e-05	4.087e-08	4.0
False	High	[K].TLIYQMAPAVSK.[T]		8.82858e-06	8.44322e-05	1	1	1	P25054	P25054 [2642-2653]		0	1321.71843	High	High	6.389e-05	9.058e-06	2.74
False	High	[K].TLSEVDYAPAGPAR.[S]		1.35347e-06	8.44322e-05	1	1	2	O15357	O15357 [1129-1142]		0	1446.72233	High	High	6.389e-05	1.518e-06	2.79
False	High	[R].TLSDPPSPLPHGPPNK.[G]		3.22906e-05	8.44322e-05	1	1	2	Q9ULH1	Q9ULH1 [837-852]		0	1653.8595	High	High	6.389e-05	3.115e-05	1.66
False	High	[K].TLNDELEIIEGMK.[F]		6.29688e-05	8.44322e-05	1	1	1	P10809	P10809 [206-218]		0	1504.75634	High	High	6.389e-05	5.932e-05	2.11
False	High	[K].TLNMTTSPEEK.[R]		9.31311e-05	8.44322e-05	1	1	1	P49915	P49915 [326-336]		0	1250.59329	High	High	6.389e-05	8.646e-05	2.09
False	High	[K].TLNMTTSPEEK.[R]	1xPhospho [S7(99.6)]	5.56399e-05	8.44322e-05	1	1	3	P49915	P49915 [326-336]	P49915 1xPhospho [S332(99.6)]	0	1330.55962	High	High	6.389e-05	5.253e-05	2.77
False	High	[R].TLNPSPAGWFVQQHPELELMSSFR.[E]		6.09567e-06	8.44322e-05	1	1	2	Q8N1F8	Q8N1F8 [400-423]		0	2771.361	High	High	6.389e-05	6.374e-06	2.3
False	High	[K].TLPFSPSQFLNFWNK.[Q]		1.53688e-06	8.44322e-05	1	1	2	P10244	P10244 [448-462]		0	1825.92718	High	High	6.389e-05	1.713e-06	2.5
False	High	[K].TLPKGLSASLPDLDSENWIEVK.[K]		0.000107639	8.44322e-05	1	1	1	Q6PKG0	Q6PKG0 [540-561]		1	2412.26568	High	High	6.389e-05	9.972e-05	1.38
False	High	[K].TIPSWATLSASQLAR.[A]		6.45919e-05	8.44322e-05	1	1	1	Q5SSJ5	Q5SSJ5 [132-146]		0	1601.86458	High	High	6.389e-05	6.069e-05	2.1
False	High	[R].TIQAPTQVPVVVSPR.[N]		1.86985e-05	8.44322e-05	1	1	1	P32519	P32519 [420-434]		0	1591.91662	High	High	6.389e-05	1.854e-05	2.12
False	High	[R].TLSDPPSPLPHGPPNKGAVPWGNDGGPSSSSK.[T]		2.34366e-06	8.44322e-05	1	1	1	Q9ULH1	Q9ULH1 [837-868]		1	3137.52867	High	High	6.389e-05	2.563e-06	3.07
False	High	[R].TIQEVLEEQSEDEDREAK.[R]		4.88986e-05	8.44322e-05	1	1	2	P18858	P18858 [132-149]		1	2147.99388	High	High	6.389e-05	4.642e-05	2.01
False	High	[R].TLRESDSAEGDEAESPEQQVR.[K]	1xPhospho [T/S]	1.24122e-08	8.44322e-05	1	1	2	Q8TEH3	Q8TEH3 [532-552]		1	2413.0151	High	High	6.389e-05	1.755e-08	3.62
False	High	[K].TLRLNQPGTPTRTAV.[-]		0.000106786	8.44322e-05	1	1	1	P36507	P36507 [386-400]		2	1624.91293	High	High	6.389e-05	9.906e-05	2.02
False	High	[R].TLSADASVNTLPVVVSR.[E]		1.43542e-08	8.44322e-05	1	1	1	Q92615	Q92615 [566-582]		0	1728.94904	High	High	6.389e-05	2.016e-08	2.55
False	High	[R].TLSADASVNTLPVVVSR.[E]	1xPhospho [T/S]	4.33008e-07	8.44322e-05	1	1	1	Q92615	Q92615 [566-582]		0	1808.91537	High	High	6.389e-05	5.154e-07	3.73
False	High	[R].TISAQDTLAYATALLNEK.[E]		4.80599e-05	8.44322e-05	1	1	5	Q9UPU5	Q9UPU5 [2559-2576]		0	1923.00695	High	High	6.389e-05	4.567e-05	1.66
False	High	[R].TLSASTQDLSPH.[-]		8.09982e-05	8.44322e-05	1	1	2	Q6P597	Q6P597 [493-504]		0	1256.61172	High	High	6.389e-05	7.565e-05	2.42
False	High	[R].TLSASTQDLSPH.[-]	1xPhospho [S10(100)]	1.22664e-05	8.44322e-05	1	1	2	Q6P597	Q6P597 [493-504]	Q6P597 1xPhospho [S502(100)]	0	1336.57805	High	High	6.389e-05	1.238e-05	3.2
False	High	[R].TLSDESIYNSQR.[E]	1xPhospho [S3(100)]	2.22959e-06	8.44322e-05	1	1	1	O43166	O43166 [1583-1594]	O43166 1xPhospho [S1585(100)]	0	1492.63154	High	High	6.389e-05	2.444e-06	3.09
False	High	[R].TIQEVLEEQSEDEDREAK.[R]	1xPhospho [S10(100)]	4.46995e-07	8.44322e-05	1	1	3	P18858	P18858 [132-149]	P18858 1xPhospho [S141(100)]	1	2227.96021	High	High	6.389e-05	5.305e-07	2.21
False	High	[R].TDLETSPGAAPR.[T]		2.89033e-07	8.44322e-05	1	1	1	Q6F5E8	Q6F5E8 [1115-1126]		0	1214.60116	High	High	6.389e-05	3.505e-07	3.09
False	High	[K].TGSYGALAEITASK.[E]		6.17069e-07	8.44322e-05	1	1	2	O14974	O14974 [443-456]		0	1368.70054	High	High	6.389e-05	7.206e-07	3.22
False	High	[K].TGSSSPPGGPPKPGSQLDSMLGSLQSDLNK.[L]	1xOxidation [M20]; 1xPhospho [S15(96.6)]	2.61151e-05	8.44322e-05	1	1	1	P49023	P49023 [318-347]	P49023 1xPhospho [S332(96.6)]	0	3035.40274	High	High	6.389e-05	2.546e-05	1.8
False	High	[K].TEELIESPKLESSEGEIIQTVDR.[Q]	1xPhospho [S7(99)]	1.86985e-05	8.44322e-05	1	1	1	Q99590	Q99590 [602-624]	Q99590 1xPhospho [S608(99)]	1	2682.27573	High	High	6.389e-05	1.852e-05	2.84
False	High	[K].TEEPLGSPHPSGTVESPGEGPQDTR.[I]		1.34203e-05	8.44322e-05	1	1	1	Q9NWS9	Q9NWS9 [131-155]		0	2561.17503	High	High	6.389e-05	1.347e-05	2.04
False	High	[K].TEEPLGSPHPSGTVESPGEGPQDTR.[I]	1xPhospho [S16(100)]	4.10999e-05	8.44322e-05	1	1	1	Q9NWS9	Q9NWS9 [131-155]	Q9NWS9 1xPhospho [S146(100)]	0	2641.14136	High	High	6.389e-05	3.934e-05	2.32
False	High	[K].TEFLDLDNSPLSPPSPR.[T]		1.71282e-09	8.44322e-05	1	1	4	Q8NCF5	Q8NCF5 [190-206]		0	1884.93378	High	High	6.389e-05	2.675e-09	3.08
False	High	[K].TEFLDLDNSPLSPPSPR.[T]	1xPhospho [S15(100)]	3.26321e-06	8.44322e-05	1	1	2	Q8NCF5	Q8NCF5 [190-206]	Q8NCF5 1xPhospho [S204(100)]	0	1964.90011	High	High	6.389e-05	3.51e-06	4.04
False	High	[R].TEFLHSQNSLSPR.[S]		2.67006e-05	8.44322e-05	1	1	2	Q96FS4	Q96FS4 [829-841]		0	1515.75503	High	High	6.389e-05	2.604e-05	2.89
False	High	[K].TEFSPAAFEQEQLGSPQVR.[A]		1.79328e-06	8.44322e-05	1	1	1	Q92585	Q92585 [300-318]		0	2121.02472	High	High	6.389e-05	1.987e-06	3.19
False	High	[R].TEHQVPSSVSSPDDAMVSPLKPAPK.[M]	1xPhospho [S/T]	0.000145315	8.44322e-05	1	1	1	Q53SF7	Q53SF7 [804-828]		0	2684.26372	High	High	6.389e-05	0.0001345	2.17
False	High	[K].TEELIESPKLESSEGEIIQTVDR.[Q]		3.35961e-05	8.44322e-05	1	1	1	Q99590	Q99590 [602-624]		1	2602.3094	High	High	6.389e-05	3.239e-05	2.74
False	High	[K].TEIMSPLYQDEAPK.[G]		1.85957e-06	8.44322e-05	1	1	1	Q8IY81	Q8IY81 [580-593]		0	1621.7778	High	High	6.389e-05	2.053e-06	2.1
False	High	[K].TELSPSFINPNPLEWFASEEPTEESEKPLTQSGGAPPPPGGK.[Q]	1xPhospho [S4(97.6)]	2.52005e-06	8.44322e-05	1	1	2	P46821	P46821 [2095-2136]	P46821 1xPhospho [S2098(97.6)]	0	4529.10721	High	High	6.389e-05	2.75e-06	4.83
False	High	[K].TENVFVDEPLIHATTYIPLMDNADSSPVVDKR.[E]		8.3649e-07	8.44322e-05	1	1	1	Q86UP2	Q86UP2 [218-249]		1	3586.77339	High	High	6.389e-05	9.638e-07	5.02
False	High	[K].TENVFVDEPLIHATTYIPLMDNADSSPVVDKR.[E]	1xPhospho [S26(99.1)]	0.000128317	8.44322e-05	1	1	2	Q86UP2	Q86UP2 [218-249]	Q86UP2 1xPhospho [S243(99.1)]	1	3666.73972	High	High	6.389e-05	0.0001187	3.66
False	High	[R].TEPAAEAEAASGPSESPSPPAAEELPGSHAEPPVPAQGEAPGEQAR.[D]		2.18272e-15	8.44322e-05	1	1	3	P55884	P55884 [68-113]		0	4458.0604	High	High	6.389e-05	6.649e-15	8.21
False	High	[K].TEPTSPTPSAFKGPSHSGNPSHGTLGLSGTLGR.[A]		3.84924e-05	8.44322e-05	1	1	1	Q86XN7	Q86XN7 [609-641]		1	3232.59814	High	High	6.389e-05	3.688e-05	2.53
False	High	[K].TEQGGAHFSVSSLAEGSVTSVGSVNPAENFR.[V]		2.34333e-09	8.44322e-05	1	1	1	P13010	P13010 [569-599]		0	3121.48211	High	High	6.389e-05	3.605e-09	3.8
False	High	[R].TESPATAAETASEELDNR.[S]		1.92478e-12	8.44322e-05	1	1	8	Q9NTJ3	Q9NTJ3 [39-56]		0	1891.85157	High	High	6.389e-05	4.209e-12	5.65
False	High	[R].TESPATAAETASEELDNR.[S]	1xPhospho [S3(100)]	1.68198e-09	8.44322e-05	1	1	6	Q9NTJ3	Q9NTJ3 [39-56]	Q9NTJ3 1xPhospho [S41(100)]	0	1971.8179	High	High	6.389e-05	2.632e-09	4.22
False	High	[K].TELSPSFINPNPLEWFASEEPTEESEKPLTQSGGAPPPPGGK.[Q]		3.00698e-10	8.44322e-05	1	1	1	P46821	P46821 [2095-2136]		0	4449.14088	High	High	6.389e-05	5.107e-10	7.16
False	High	[K].TESPIKLSPATPSR.[K]		1.69458e-05	8.44322e-05	1	1	1	Q9Y6X9	Q9Y6X9 [723-736]		1	1483.81148	High	High	6.389e-05	1.682e-05	2.63
False	High	[K].TEEARPSPAPGPGTPTGTPTR.[T]		8.10321e-07	8.44322e-05	1	1	2	Q4KMP7	Q4KMP7 [135-155]		0	2077.03087	High	High	6.389e-05	9.333e-07	2.68
False	High	[K].TEDSSVPETPDNER.[K]		6.46471e-06	8.44322e-05	1	1	1	Q9H4L7	Q9H4L7 [63-76]		0	1575.6769	High	High	6.389e-05	6.729e-06	1.91
False	High	[R].TDITYPAGFMDVISIDKTGENFR.[L]		3.98323e-06	8.44322e-05	1	1	1	P62701	P62701 [78-100]		1	2590.24938	High	High	6.389e-05	4.253e-06	3.06
False	High	[K].TDNMLSDQTPTPTR.[F]		3.9889e-08	8.44322e-05	1	1	2	Q02930	Q02930 [51-64]		0	1576.72716	High	High	6.389e-05	5.32e-08	3.27
False	High	[K].TDNMLSDQTPTPTR.[F]	1xOxidation [M4]	0.000126362	8.44322e-05	1	1	1	Q02930	Q02930 [51-64]		0	1592.72208	High	High	6.389e-05	0.000117	1.46
False	High	[R].TDPPAVNGASLGPSISEPDLTSVK.[E]		5.77365e-06	8.44322e-05	1	1	1	Q15678	Q15678 [794-817]		0	2352.19291	High	High	6.389e-05	6.032e-06	2.41
False	High	[R].TDSQSVRHSPIAPSSPSPQVLAQK.[Y]		4.85071e-07	8.44322e-05	1	1	2	Q9NQS7	Q9NQS7 [298-321]		1	2517.30559	High	High	6.389e-05	5.733e-07	3.04
False	High	[R].TDSQSVRHSPIAPSSPSPQVLAQK.[Y]	1xPhospho [S9(100)]	1.36582e-06	8.44322e-05	1	1	3	Q9NQS7	Q9NQS7 [298-321]	Q9NQS7 1xPhospho [S306(100)]	1	2597.27192	High	High	6.389e-05	1.531e-06	2.21
False	High	[R].TDSREDEISPPPPNPVVK.[G]		4.31181e-05	8.44322e-05	1	1	2	P10644	P10644 [75-92]		1	1976.99236	High	High	6.389e-05	4.114e-05	2.74
False	High	[R].TDSREDEISPPPPNPVVK.[G]	1xPhospho [S9(100)]	1.0717e-05	8.44322e-05	1	1	4	P10644	P10644 [75-92]	P10644 1xPhospho [S83(100)]	1	2056.95869	High	High	6.389e-05	1.088e-05	2.83
False	High	[R].TEDVMFISDNESFNPSLWEEQR.[K]		1.26439e-06	8.44322e-05	1	1	1	Q96RT1	Q96RT1 [433-454]		0	2673.17734	High	High	6.389e-05	1.424e-06	3.12
False	High	[R].TDSVIIADQTPTPTR.[F]		6.72544e-08	8.44322e-05	1	1	4	P17544	P17544 [42-56]		0	1614.83334	High	High	6.389e-05	8.754e-08	4.28
False	High	[R].TDYNASVSVPDSSGPER.[I]		9.66192e-06	8.44322e-05	1	1	1	P61978	P61978 [70-86]		0	1780.79841	High	High	6.389e-05	9.865e-06	2.5
False	High	[R].TEAPAPASSTPQEPWPGPTAPSPTSRPPWAVDPAFAER.[Y]		1.59156e-05	8.44322e-05	1	1	2	Q9NR12	Q9NR12 [196-233]		0	3953.90931	High	High	6.389e-05	1.588e-05	4.39
False	High	[R].TEARSSDEENGPPSSPDLDR.[I]	1xPhospho [S/T]	9.66192e-06	8.44322e-05	1	1	1	Q96B36	Q96B36 [198-217]		1	2238.91465	High	High	6.389e-05	9.849e-06	3.21
False	High	[R].TEARSSDEENGPPSSPDLDR.[I]	2xPhospho [S15(98.8); S/T]	0.000114212	8.44322e-05	1	1	2	Q96B36	Q96B36 [198-217]	Q96B36 2xPhospho [S212(98.8); S/T]	1	2318.88099	High	High	6.389e-05	0.0001059	3.45
False	High	[R].TEAVSPTVSQLSAVFENTDSPSAIISEK.[A]	1xPhospho [S5(99.4)]	9.07656e-08	8.44322e-05	1	1	1	Q9ULJ8	Q9ULJ8 [195-222]	Q9ULJ8 1xPhospho [S199(99.4)]	0	2987.41328	High	High	6.389e-05	1.165e-07	3.65
False	High	[K].TEDGGWEWSDDEFDEESEEGKAAISQLR.[S]	1xPhospho [S9(100)]	3.38394e-10	8.44322e-05	1	1	2	O95747	O95747 [331-358]	O95747 1xPhospho [S339(100)]	1	3295.3223	High	High	6.389e-05	5.723e-10	4.47
False	High	[R].TEDSIRDYEDGMEVDTTPTVAGQFEDADVDH.[-]		6.2676e-13	8.44322e-05	1	1	1	P54105	P54105 [207-237]		1	3457.44961	High	High	6.389e-05	1.443e-12	4.12
False	High	[R].TEDSIRDYEDGMEVDTTPTVAGQFEDADVDH.[-]	1xPhospho [Y8(100)]	5.59743e-12	8.44322e-05	1	1	2	P54105	P54105 [207-237]	P54105 1xPhospho [Y214(100)]	1	3537.41594	High	High	6.389e-05	1.157e-11	5.04
False	High	[K].TDTSPVLETAGTVAAMAATPSAR.[A]	1xPhospho [T/S]	9.31961e-06	8.44322e-05	1	1	1	Q8WWH5	Q8WWH5 [16-38]		0	2298.06832	High	High	6.389e-05	9.521e-06	2.31
False	High	[R].TGSVGIGNLQR.[T]		5.22662e-06	8.44322e-05	1	1	1	Q99569	Q99569 [445-455]		0	1101.6011	High	High	6.389e-05	5.491e-06	2.42
False	High	[K].TESPIKLSPATPSR.[K]	1xPhospho [S3(99.5)]	2.65825e-05	8.44322e-05	1	1	3	Q9Y6X9	Q9Y6X9 [723-736]	Q9Y6X9 1xPhospho [S725(99.5)]	1	1563.77781	High	High	6.389e-05	2.587e-05	3.06
False	High	[K].TETISFGSVSPGGVKLEISTK.[E]		4.29308e-05	8.44322e-05	1	1	1	Q9Y2J2	Q9Y2J2 [953-973]		1	2137.13869	High	High	6.389e-05	4.099e-05	2.38
False	High	[K].TGKDSGNWDTSGSELSEGELEKR.[R]	2xPhospho [S16(100); T/S]	8.86801e-05	8.44322e-05	1	1	1	O75400	O75400 [923-945]	O75400 2xPhospho [S938(100); T/S]	2	2642.06549	High	High	6.389e-05	8.239e-05	2.66
False	High	[K].TGKEYIPGQPPLSQSSDSSPTR.[N]		3.40256e-08	8.44322e-05	1	1	1	P07814	P07814 [868-889]		1	2332.14154	High	High	6.389e-05	4.578e-08	2.79
False	High	[K].TGKEYIPGQPPLSQSSDSSPTR.[N]	1xPhospho [S/T/Y]	3.47698e-06	8.44322e-05	1	1	3	P07814	P07814 [868-889]		1	2412.10787	High	High	6.389e-05	3.726e-06	4.15
False	High	[K].TGISDVFAK.[N]		4.78524e-05	8.44322e-05	1	1	1	P19338	P19338 [325-333]		0	937.49892	High	High	6.389e-05	4.536e-05	2.09
False	High	[K].TGISDVFAKNDLAVVDVR.[I]		6.73823e-05	8.44322e-05	1	1	1	P19338	P19338 [325-342]		1	1919.02327	High	High	6.389e-05	6.334e-05	1.76
False	High	[R].TGLSLWDTSPSYIDK.[L]		1.0885e-07	8.44322e-05	1	1	1	O14757	O14757 [323-337]		0	1682.82719	High	High	6.389e-05	1.382e-07	3.48
False	High	[R].TGPAATTLPDGAAAESLVESSEVAVIGFFK.[D]		5.35651e-09	8.44322e-05	1	1	1	P07237	P07237 [133-162]		0	2935.49351	High	High	6.389e-05	7.892e-09	3.97
False	High	[K].TGQAGSLSGSPKPFSPQLSAPITTK.[T]		1.22496e-07	8.44322e-05	1	1	2	Q9ULU4	Q9ULU4 [481-505]		0	2457.29838	High	High	6.389e-05	1.547e-07	3.75
False	High	[K].TGKDSGNWDTSGSELSEGELEKR.[R]	1xPhospho [S16(100)]	1.43574e-06	8.44322e-05	1	1	2	O75400	O75400 [923-945]	O75400 1xPhospho [S938(100)]	2	2562.09916	High	High	6.389e-05	1.61e-06	3.43
False	High	[R].TGRDLFSLDSEDPSPASPPLR.[S]	1xPhospho [S17(100)]	6.39899e-07	8.44322e-05	1	1	2	Q9BTK6	Q9BTK6 [221-241]	Q9BTK6 1xPhospho [S237(100)]	1	2337.07585	High	High	6.389e-05	7.448e-07	4.21
False	High	[K].TGSGSPFAGNSPAREGEQDAASLKDVFK.[G]		0.000154668	8.44322e-05	1	1	2	Q9UPT8	Q9UPT8 [1265-1292]		2	2823.35439	High	High	6.389e-05	0.0001432	2.63
False	High	[K].TGSLGKKPEIAQVIASYTATGPEQLTLAPGQLILIR.[K]		3.02463e-07	8.44322e-05	1	1	1	Q15811	Q15811 [1069-1104]		1	3735.10549	High	High	6.389e-05	3.665e-07	2.81
False	High	[R].TGSLKPNPASPLPASPYGGPTPASYTTASTPAGPAFPVQVK.[V]		8.28832e-08	8.44322e-05	1	1	1	Q15654	Q15654 [133-173]		0	3980.04401	High	High	6.389e-05	1.069e-07	4.57
False	High	[R].TGSNISGASSDISLDEQYK.[H]		7.16703e-08	8.44322e-05	1	1	1	P22059	P22059 [377-395]		0	1971.91417	High	High	6.389e-05	9.287e-08	3.2
False	High	[R].TGSNISGASSDISLDEQYKHQLEETK.[K]		1.26439e-06	8.44322e-05	1	1	1	P22059	P22059 [377-402]		1	2837.34355	High	High	6.389e-05	1.425e-06	3.68
False	High	[K].TGSSGALGPPER.[R]		9.42733e-05	8.44322e-05	1	1	1	Q9BZL4	Q9BZL4 [425-436]		0	1128.56438	High	High	6.389e-05	8.772e-05	1.67
False	High	[R].TGSSPPIVSLDK.[A]	1xPhospho [S/T]	9.31311e-05	8.44322e-05	1	1	2	Q9BXA9	Q9BXA9 [1265-1276]		0	1280.61337	High	High	6.389e-05	8.655e-05	2.42
False	High	[K].TGSSSPPGGPPKPGSQLDSMLGSLQSDLNK.[L]	1xPhospho [S/T]	6.60566e-07	8.44322e-05	1	1	2	P49023	P49023 [318-347]		0	3019.40782	High	High	6.389e-05	7.675e-07	4.54
False	High	[R].TGSDHTNPTSPLLVKPSDLLEENKINSSVK.[F]		7.59592e-10	8.44322e-05	1	1	3	Q96D71	Q96D71 [473-502]		1	3220.66958	High	High	6.389e-05	1.236e-09	4.17
False	High	[K].TETISFGSVSPGGVK.[L]		2.80979e-06	8.44322e-05	1	1	1	Q9Y2J2	Q9Y2J2 [953-967]		0	1465.7533	High	High	6.389e-05	3.049e-06	2.57
False	High	[R].TGHILHPEYLQPLPSTPVSPIELDAK.[K]		7.94513e-11	8.44322e-05	1	1	1	Q96F45	Q96F45 [84-109]		0	2852.51927	High	High	6.389e-05	1.443e-10	5.77
False	High	[R].TGGGGGASGSDEDEVSEVESFILDQEDLDNPVLK.[T]	1xPhospho [T/S]	2.51879e-10	8.44322e-05	1	1	3	Q8IWZ3	Q8IWZ3 [86-119]		0	3545.53268	High	High	6.389e-05	4.33e-10	5.22
False	High	[R].TETPPPLASLNVSK.[L]		1.6677e-06	8.44322e-05	1	1	2	Q3MHD2	Q3MHD2 [73-86]		0	1453.78969	High	High	6.389e-05	1.857e-06	2.3
False	High	[K].TEVALAKDMESPTKLDVTLAK.[D]	1xOxidation [M9]; 1xPhospho [S11(99.5)]	1.78808e-05	8.44322e-05	1	1	1	P27816	P27816 [270-290]	P27816 1xPhospho [S280(99.5)]	2	2356.17172	High	High	6.389e-05	1.773e-05	2.23
False	High	[R].TFAPLPEFEQEEDDGEVTEDSDEDFIQPR.[R]	1xPhospho [S21(100)]	4.18673e-06	8.44322e-05	1	1	3	Q9UPN9	Q9UPN9 [1085-1113]	Q9UPN9 1xPhospho [S1105(100)]	0	3464.42134	High	High	6.389e-05	4.441e-06	2.93
False	High	[R].TFLEGDWTSPSK.[S]		1.54238e-05	8.44322e-05	1	1	1	Q8NDT2	Q8NDT2 [544-555]		0	1367.64777	High	High	6.389e-05	1.54e-05	2.64
False	High	[R].TFLEGDWTSPSK.[S]	1xPhospho [S9(99.5)]	0.00014211	8.44322e-05	1	1	2	Q8NDT2	Q8NDT2 [544-555]	Q8NDT2 1xPhospho [S552(99.5)]	0	1447.6141	High	High	6.389e-05	0.0001315	2.46
False	High	[K].TFNKDTVIIVSEPSEDEESQGLPTMAR.[R]	2xPhospho [S11(100); S14(100)]	3.13542e-08	8.44322e-05	1	1	3	Q9H4L7	Q9H4L7 [114-140]	Q9H4L7 2xPhospho [S124(100); S127(100)]	1	3153.37348	High	High	6.389e-05	4.24e-08	4.87
False	High	[K].TFNLEKQNHTPR.[K]		0.000140526	8.44322e-05	1	1	2	Q15233	Q15233 [6-17]		1	1484.76045	High	High	6.389e-05	0.0001301	1.99
False	High	[K].TFPASNYTVSSR.[Q]		1.80415e-05	8.44322e-05	1	1	1	O95835	O95835 [17-28]		0	1329.64336	High	High	6.389e-05	1.785e-05	2.12
False	High	[K].TGGSKQQTEKPESEDEWER.[T]	1xPhospho [S13(100)]	4.19459e-07	8.44322e-05	1	1	1	O60231	O60231 [148-166]	O60231 1xPhospho [S160(100)]	1	2300.96669	High	High	6.389e-05	4.998e-07	2.99
False	High	[R].TFQQIQEEEDDDYPGSYSPQDPSAGPLLTEELIK.[A]	1xPhospho [Y/S/T]	1.09346e-07	8.44322e-05	1	1	3	Q9NQG5	Q9NQG5 [149-182]		0	3919.73211	High	High	6.389e-05	1.388e-07	3.09
False	High	[K].TFSSSPPKPGDIFEVELAK.[N]	1xPhospho [S/T]	9.01429e-05	8.44322e-05	1	1	2	Q12923	Q12923 [1355-1373]		0	2129.02023	High	High	6.389e-05	8.382e-05	1.88
False	High	[K].TFVLTPELSPGKLQVLPFEK.[A]		3.60534e-06	8.44322e-05	1	1	1	Q96DY7	Q96DY7 [631-650]		1	2243.26858	High	High	6.389e-05	3.866e-06	2.22
False	High	[K].TFVNITPAEVGVLVGKDR.[S]		5.77365e-06	8.44322e-05	1	1	1	P07737	P07737 [39-56]		1	1915.06474	High	High	6.389e-05	6.033e-06	2.52
False	High	[K].TGAPQYGSYGTAPVNLNIK.[T]		2.74947e-07	8.44322e-05	1	1	1	Q6UN15	Q6UN15 [105-123]		0	1950.99197	High	High	6.389e-05	3.348e-07	2.4
False	High	[R].TGDLGIPPNPEDRSPSPEPIYNSEGK.[R]	2xPhospho [S14(100); S16(100)]	1.13909e-07	8.44322e-05	1	1	9	Q15637	Q15637 [67-92]	Q15637 2xPhospho [S80(100); S82(100)]	1	2926.25435	High	High	6.389e-05	1.447e-07	5.17
False	High	[R].TGDLGIPPNPEDRSPSPEPIYNSEGKR.[L]	2xPhospho [S14(100); S16(100)]	1.06792e-09	8.44322e-05	1	1	14	Q15637	Q15637 [67-93]	Q15637 2xPhospho [S80(100); S82(100)]	2	3082.35547	High	High	6.389e-05	1.704e-09	5.02
False	High	[K].TGEDEDEEDNDALLKENESPDVRR.[D]		8.86801e-05	8.44322e-05	1	1	1	Q96FV9	Q96FV9 [542-565]		2	2775.21874	High	High	6.389e-05	8.256e-05	2.77
False	High	[R].TGEEDKKINEELESQYQQSMDSK.[L]		1.39739e-05	8.44322e-05	1	1	1	O00193	O00193 [69-91]		2	2716.22541	High	High	6.389e-05	1.404e-05	2.24
False	High	[R].TFSLDAVPPDHSPR.[A]		7.0875e-05	8.44322e-05	1	1	3	Q9BST9	Q9BST9 [518-531]		0	1538.75978	High	High	6.389e-05	6.631e-05	2.69
False	High	[K].VEGTEPTTAFNLFVGNLNFNK.[S]		9.66819e-09	8.44322e-05	1	1	1	P19338	P19338 [298-318]		0	2312.15574	High	High	6.389e-05	1.387e-08	3.52
False	High	[R].VEHGSGLTRTPSSEEISPTKFPGLYR.[T]	2xPhospho [T/S/Y]	5.85713e-05	8.44322e-05	1	1	1	Q15311	Q15311 [18-43]		2	3005.38056	High	High	6.389e-05	5.528e-05	2.15
False	High	[R].VEHNQSYSQAGITETEWTSGSSK.[G]		1.33479e-08	8.44322e-05	1	1	1	P42167	P42167 [217-239]		0	2526.13791	High	High	6.389e-05	1.881e-08	2.81
False	High	[R].VYENVGLMQQQK.[S]	1xPhospho [Y2(100)]	1.0885e-07	8.44322e-05	1	1	3	Q06124	Q06124 [579-590]	Q06124 1xPhospho [Y580(100)]	0	1516.68656	High	High	6.389e-05	1.386e-07	3.21
False	High	[R].VYENVGLMQQQKSFR.[-]		3.98628e-05	8.44322e-05	1	1	1	Q06124	Q06124 [579-593]		1	1826.92178	High	High	6.389e-05	3.822e-05	2.55
False	High	[R].VYESIGQYGGETVK.[I]		2.52215e-07	8.44322e-05	1	1	3	Q8N3R9	Q8N3R9 [242-255]		0	1529.74821	High	High	6.389e-05	3.078e-07	2.91
False	High	[R].VYESIGQYGGETVK.[I]	1xPhospho [Y2(100)]	6.60566e-07	8.44322e-05	1	1	1	Q8N3R9	Q8N3R9 [242-255]	Q8N3R9 1xPhospho [Y243(100)]	0	1609.71455	High	High	6.389e-05	7.698e-07	2.83
False	High	[R].VYFQSPPGAAGEGPGGADDEGPVRR.[Q]		6.06816e-06	8.44322e-05	1	1	2	Q96C90	Q96C90 [28-52]		1	2486.16949	High	High	6.389e-05	6.325e-06	3.43
False	High	[K].VYVDDIYVIPQPHFSTDQPPLPK.[K]		4.58363e-06	8.44322e-05	1	1	1	Q8NG31	Q8NG31 [1458-1480]		0	2668.36573	High	High	6.389e-05	4.851e-06	2.33
False	High	[K].VYVGNLGNNGNK.[T]		0.000129798	8.44322e-05	1	1	1	P84103	P84103 [12-23]		0	1248.63312	High	High	6.389e-05	0.0001201	1.64
False	High	[K].VYVGNLGNNGNKTELER.[A]		1.16217e-05	8.44322e-05	1	1	1	P84103	P84103 [12-28]		1	1876.95116	High	High	6.389e-05	1.175e-05	2.39
False	High	[R].VYENVGLMQQQK.[S]		2.47674e-07	8.44322e-05	1	1	2	Q06124	Q06124 [579-590]		0	1436.72023	High	High	6.389e-05	3.024e-07	2.85
False	High	[R].WAELLSPLDESR.[A]		3.06256e-06	8.44322e-05	1	1	2	Q9H6K5	Q9H6K5 [1305-1316]		0	1415.71652	High	High	6.389e-05	3.304e-06	3.26
False	High	[R].WAESGSGTSPESGDEEVSGAGSSPVSGGVNLFANDGSFLELFK.[R]	1xPhospho [S18(98.6)]	2.18794e-10	8.44322e-05	1	1	1	Q9BQ61	Q9BQ61 [28-70]	Q9BQ61 1xPhospho [S45(98.6)]	0	4341.89834	High	High	6.389e-05	3.783e-10	4.66
False	High	[R].WAESGSGTSPESGDEEVSGAGSSPVSGGVNLFANDGSFLELFKR.[K]		1.2924e-09	8.44322e-05	1	1	2	Q9BQ61	Q9BQ61 [28-71]		1	4418.03312	High	High	6.389e-05	2.047e-09	5.26
False	High	[R].WAESGSGTSPESGDEEVSGAGSSPVSGGVNLFANDGSFLELFKR.[K]	1xPhospho [S/T]	1.61075e-14	8.44322e-05	1	1	5	Q9BQ61	Q9BQ61 [28-71]		1	4497.99945	High	High	6.389e-05	4.457e-14	8.58
False	High	[R].WAESGSGTSPESGDEEVSGAGSSPVSGGVNLFANDGSFLELFKR.[K]	2xPhospho [S4(95.1); S/T]	1.64515e-06	8.44322e-05	1	1	1	Q9BQ61	Q9BQ61 [28-71]	Q9BQ61 2xPhospho [S31(95.1); S/T]	1	4577.96578	High	High	6.389e-05	1.832e-06	3.1
False	High	[K].WAHDKFSGEEGEIEDDESGTENR.[E]		7.29511e-09	8.44322e-05	1	1	2	Q9Y2W1	Q9Y2W1 [922-944]		1	2637.09717	High	High	6.389e-05	1.059e-08	3.32
False	High	[K].WAHDKFSGEEGEIEDDESGTENR.[E]	1xPhospho [S7(100)]	1.38419e-08	8.44322e-05	1	1	2	Q9Y2W1	Q9Y2W1 [922-944]	Q9Y2W1 1xPhospho [S928(100)]	1	2717.0635	High	High	6.389e-05	1.947e-08	4.17
False	High	[R].WASLADSYSDPGLTEDGLGR.[R]		1.12264e-09	8.44322e-05	1	1	1	Q9Y4F5	Q9Y4F5 [665-684]		0	2109.97235	High	High	6.389e-05	1.786e-09	3.71
False	High	[K].WDGSEEDEDNSK.[K]		2.65825e-05	8.44322e-05	1	1	1	O60841	O60841 [161-172]		0	1410.52917	High	High	6.389e-05	2.586e-05	1.88
False	High	[R].WAESGSGTSPESGDEEVSGAGSSPVSGGVNLFANDGSFLELFK.[R]		7.90535e-12	8.44322e-05	1	1	1	Q9BQ61	Q9BQ61 [28-70]		0	4261.93201	High	High	6.389e-05	1.608e-11	5.22
False	High	[K].WDGSEEDEDNSK.[K]	1xPhospho [S4(100)]	1.22113e-05	8.44322e-05	1	1	2	O60841	O60841 [161-172]	O60841 1xPhospho [S164(100)]	0	1490.4955	High	High	6.389e-05	1.233e-05	2.7
False	High	[K].VYEDSGIPLPAESPK.[K]		8.13343e-05	8.44322e-05	1	1	1	Q8IXM2	Q8IXM2 [84-98]		0	1601.80573	High	High	6.389e-05	7.592e-05	1.97
False	High	[R].VYAPASTLVDQPYANEGTVVVTER.[V]		6.87994e-08	8.44322e-05	1	1	2	Q14126	Q14126 [967-990]		0	2579.29877	High	High	6.389e-05	8.97e-08	3.71
False	High	[R].VVLHDGDPNEPVSDYINANIIMPEFETK.[C]		3.57523e-09	8.44322e-05	1	1	2	Q06124	Q06124 [290-317]		0	3156.51941	High	High	6.389e-05	5.386e-09	3.38
False	High	[R].VVLHDGDPNEPVSDYINANIIMPEFETK.[C]	1xOxidation [M22]	4.40813e-08	8.44322e-05	1	1	1	Q06124	Q06124 [290-317]		0	3172.51432	High	High	6.389e-05	5.864e-08	3.62
False	High	[K].VVLVSSASDIPVQSHR.[T]		5.42259e-05	8.44322e-05	1	1	2	P46939	P46939 [2206-2221]		0	1693.92316	High	High	6.389e-05	5.137e-05	2.66
False	High	[K].VVNANQNASPNVPGKR.[G]		2.63935e-07	8.44322e-05	1	1	1	Q8IWI9	Q8IWI9 [599-614]		1	1664.88269	High	High	6.389e-05	3.211e-07	2.89
False	High	[R].VVNTDHGSPEQLQIPVTDSGR.[H]	1xPhospho [T/S]	1.96462e-07	8.44322e-05	1	1	2	Q6IQ49	Q6IQ49 [271-291]		0	2329.08199	High	High	6.389e-05	2.432e-07	3.88
False	High	[R].VVPGQFDDADSSDSENR.[D]		1.02146e-06	8.44322e-05	1	1	1	Q9BRS2	Q9BRS2 [11-27]		0	1837.78349	High	High	6.389e-05	1.162e-06	1.85
False	High	[R].VVPGQFDDADSSDSENR.[D]	1xPhospho [S12(99.6)]	5.8073e-05	8.44322e-05	1	1	3	Q9BRS2	Q9BRS2 [11-27]	Q9BRS2 1xPhospho [S22(99.6)]	0	1917.74982	High	High	6.389e-05	5.478e-05	2.98
False	High	[R].VVPGQFDDADSSDSENRDLK.[T]		1.6229e-06	8.44322e-05	1	1	1	Q9BRS2	Q9BRS2 [11-30]		1	2193.98946	High	High	6.389e-05	1.807e-06	2.85
False	High	[R].VYAPASTLVDQPYANEGTVVVTER.[V]	1xPhospho [Y2(100)]	7.45915e-10	8.44322e-05	1	1	3	Q14126	Q14126 [967-990]	Q14126 1xPhospho [Y968(100)]	0	2659.2651	High	High	6.389e-05	1.215e-09	4.36
False	High	[K].VVPQQITHTSPR.[I]		2.54301e-06	8.44322e-05	1	1	2	Q9H0E3	Q9H0E3 [433-444]		0	1362.74882	High	High	6.389e-05	2.766e-06	1.83
False	High	[K].VVQEYIDAFSDYANFK.[-]		2.4312e-08	8.44322e-05	1	1	2	P18433	P18433 [787-802]		0	1908.90142	High	High	6.389e-05	3.326e-08	3.61
False	High	[R].VVSEDFLQDVSASTK.[S]		6.50887e-10	8.44322e-05	1	1	1	P09874	P09874 [453-467]		0	1624.80646	High	High	6.389e-05	1.066e-09	3.52
False	High	[K].VVSQYSSLLSPMSVNAVMK.[V]		1.29341e-06	8.44322e-05	1	1	2	P50991	P50991 [175-193]		0	2040.05041	High	High	6.389e-05	1.455e-06	2.28
False	High	[R].VVSSEGGRPSVDLSFQPSQPLSK.[S]		2.63834e-08	8.44322e-05	1	1	1	P49815	P49815 [1362-1384]		0	2401.23578	High	High	6.389e-05	3.595e-08	3.93
False	High	[R].VVSSTSEEEEAFTEK.[F]		3.25261e-07	8.44322e-05	1	1	2	Q8N573	Q8N573 [199-213]		0	1671.75957	High	High	6.389e-05	3.919e-07	3.11
False	High	[R].VVSSTSEEEEAFTEK.[F]	1xPhospho [S4(99.5)]	3.86533e-07	8.44322e-05	1	1	2	Q8N573	Q8N573 [199-213]	Q8N573 1xPhospho [S202(99.5)]	0	1751.7259	High	High	6.389e-05	4.616e-07	3.33
False	High	[R].VVSSTSEEEEAFTEK.[F]	2xPhospho [S3(100); S4(100)]	8.0665e-07	8.44322e-05	1	1	1	Q8N573	Q8N573 [199-213]	Q8N573 2xPhospho [S201(100); S202(100)]	0	1831.69223	High	High	6.389e-05	9.312e-07	3.56
False	High	[K].VYANIGEDTYDIVIPVKDDPDEGEAR.[L]		5.72165e-06	8.44322e-05	1	1	2	Q86T24	Q86T24 [433-458]		1	2893.37379	High	High	6.389e-05	5.988e-06	3.22
False	High	[K].VVPSFLPVDQGGSLVGR.[N]		4.40058e-06	8.44322e-05	1	1	3	Q14126	Q14126 [668-684]		0	1726.94865	High	High	6.389e-05	4.665e-06	2.37
False	High	[K].VVIGMDVAASEFFR.[S]	1xOxidation [M5]	4.13022e-06	8.44322e-05	1	1	1	P06733	P06733 [240-253]		0	1556.77774	High	High	6.389e-05	4.396e-06	2.63
False	High	[K].WDGSEEDEDNSKK.[I]	1xPhospho [S4(100)]	2.21541e-05	8.44322e-05	1	1	2	O60841	O60841 [161-173]	O60841 1xPhospho [S164(100)]	1	1618.59047	High	High	6.389e-05	2.174e-05	1.82
False	High	[K].WDKDDFESEEEDVK.[S]	1xPhospho [S8(100)]	8.47872e-08	8.44322e-05	1	1	2	Q7Z6E9	Q7Z6E9 [1321-1334]	Q7Z6E9 1xPhospho [S1328(100)]	1	1850.70041	High	High	6.389e-05	1.094e-07	3.67
False	High	[R].WLDESDAEMELR.[A]	1xPhospho [S5(100)]	5.68636e-07	8.44322e-05	1	1	4	Q9P035	Q9P035 [110-121]	Q9P035 1xPhospho [S114(100)]	0	1573.62402	High	High	6.389e-05	6.657e-07	3.07
False	High	[R].WLDESDAEMELR.[A]	1xOxidation [M9]; 1xPhospho [S5(100)]	3.06259e-05	8.44322e-05	1	1	3	Q9P035	Q9P035 [110-121]	Q9P035 1xPhospho [S114(100)]	0	1589.61893	High	High	6.389e-05	2.967e-05	2.36
False	High	[K].WLEEADSSSGSPTSIDK.[I]	1xPhospho [S/T]	1.66676e-09	8.44322e-05	1	1	1	P20265	P20265 [331-347]		0	1888.78481	High	High	6.389e-05	2.604e-09	4.14
False	High	[K].WLKEAEEESSGGEEEDEDENIEVVYSK.[A]	2xPhospho [S9(100); S10(100)]	1.46902e-07	8.44322e-05	1	1	2	P55010	P55010 [381-407]	P55010 2xPhospho [S389(100); S390(100)]	1	3289.2869	High	High	6.389e-05	1.845e-07	4.44
False	High	[K].WINATDPSAR.[T]		4.33062e-05	8.44322e-05	1	1	1	P08243	P08243 [541-550]		0	1130.5589	High	High	6.389e-05	4.129e-05	2.49
False	High	[K].WLNDAENLSSDSSLSSPSALNSPGIEGLSR.[R]		1.44852e-08	8.44322e-05	1	1	2	P14859	P14859 [349-378]		0	3103.48144	High	High	6.389e-05	2.036e-08	5.73
False	High	[K].WLNDAENLSSDSSLSSPSALNSPGIEGLSR.[R]	1xPhospho [S]	2.44322e-07	8.44322e-05	1	1	2	P14859	P14859 [349-378]		0	3183.44777	High	High	6.389e-05	2.987e-07	3.29
False	High	[R].WLNSGRGDEASEEGQNGSSPK.[S]	1xPhospho [S19(100)]	9.76079e-08	8.44322e-05	1	1	2	P35611	P35611 [447-467]	P35611 1xPhospho [S465(100)]	1	2284.94662	High	High	6.389e-05	1.25e-07	2.69
False	High	[R].WLDESDAEMELR.[A]	1xOxidation [M9]	7.30367e-06	8.44322e-05	1	1	4	Q9P035	Q9P035 [110-121]		0	1509.6526	High	High	6.389e-05	7.549e-06	2.41
False	High	[R].WLNSPNTYMK.[V]		4.25586e-05	8.44322e-05	1	1	2	Q9UEY8	Q9UEY8 [439-448]		0	1253.59832	High	High	6.389e-05	4.068e-05	2.38
False	High	[R].WLNSPNTYMK.[V]	1xPhospho [Y8(99.5)]	4.78524e-05	8.44322e-05	1	1	1	Q9UEY8	Q9UEY8 [439-448]	Q9UEY8 1xPhospho [Y446(99.5)]	0	1333.56465	High	High	6.389e-05	4.542e-05	2.32
False	High	[R].WLNSPNTYMKVNVPEESR.[N]		3.73303e-05	8.44322e-05	1	1	1	Q9UEY8	Q9UEY8 [439-456]		1	2164.04916	High	High	6.389e-05	3.579e-05	2.43
False	High	[R].WLNTPNTYLR.[V]		5.46856e-06	8.44322e-05	1	1	1	P35612	P35612 [433-442]		0	1277.6637	High	High	6.389e-05	5.728e-06	2.8
False	High	[R].WISENQDSADVDPQEHSFTR.[T]		3.50864e-06	8.44322e-05	1	1	1	Q15751	Q15751 [1326-1345]		0	2361.03781	High	High	6.389e-05	3.759e-06	2.73
False	High	[R].WISGGGGGASPEEAVEK.[A]	1xPhospho [S10(100)]	1.99054e-05	8.44322e-05	1	1	1	Q70EK9	Q70EK9 [17-33]	Q70EK9 1xPhospho [S26(100)]	0	1710.73707	High	High	6.389e-05	1.963e-05	2.61
False	High	[K].WNSVSPASAGK.[R]		2.82256e-06	8.44322e-05	1	1	2	Q86UE4	Q86UE4 [304-314]		0	1103.548	High	High	6.389e-05	3.053e-06	3.06
False	High	[K].WNSVSPASAGKR.[K]		8.83176e-05	8.44322e-05	1	1	3	Q86UE4	Q86UE4 [304-315]		1	1259.64911	High	High	6.389e-05	8.232e-05	2.49
False	High	[R].WQLSSPDGVDTDDDLPK.[S]		1.21335e-08	8.44322e-05	1	1	1	Q8NG08	Q8NG08 [1017-1033]		0	1887.86068	High	High	6.389e-05	1.72e-08	2.77
False	High	[R].WLNSPNTYMK.[V]	1xOxidation [M9]	8.09982e-05	8.44322e-05	1	1	1	Q9UEY8	Q9UEY8 [439-448]		0	1269.59323	High	High	6.389e-05	7.553e-05	1.94
False	High	[K].WDGSEEDEDNSKKIK.[E]	1xPhospho [S4(100)]	0.00013688	8.44322e-05	1	1	1	O60841	O60841 [161-175]	O60841 1xPhospho [S164(100)]	2	1859.76949	High	High	6.389e-05	0.0001264	1.44
False	High	[R].WLDESDAEMELR.[A]		1.8604e-07	8.44322e-05	1	1	7	Q9P035	Q9P035 [110-121]		0	1493.65768	High	High	6.389e-05	2.301e-07	3.3
False	High	[R].WLDDLLASPPPSGGGAR.[R]		1.90145e-09	8.44322e-05	1	1	6	Q9C0C2	Q9C0C2 [684-700]		0	1708.86531	High	High	6.389e-05	2.95e-09	3.86
False	High	[K].WDKDDFESEEEDVKSTQPISSVGKPASVIK.[N]	1xPhospho [S8(100)]	8.91388e-07	8.44322e-05	1	1	1	Q7Z6E9	Q7Z6E9 [1321-1350]	Q7Z6E9 1xPhospho [S1328(100)]	2	3430.59377	High	High	6.389e-05	1.021e-06	3.7
False	High	[R].WDQTADQTPGATPK.[K]		2.13982e-09	8.44322e-05	1	1	4	O75533	O75533 [200-213]		0	1515.70741	High	High	6.389e-05	3.309e-09	3.73
False	High	[R].WDQTADQTPGATPKKLSSWDQAETPGHTPSLR.[W]		3.65209e-05	8.44322e-05	1	1	1	O75533	O75533 [200-231]		2	3506.6935	High	High	6.389e-05	3.503e-05	3.12
False	High	[K].WDTGENPIYK.[S]		0.000107212	8.44322e-05	1	1	2	P05556	P05556 [775-784]		0	1222.57388	High	High	6.389e-05	9.945e-05	2.76
False	High	[K].WDTGENPIYK.[S]	1xPhospho [Y9(100)]	4.76457e-05	8.44322e-05	1	1	1	P05556	P05556 [775-784]	P05556 1xPhospho [Y783(100)]	0	1302.54021	High	High	6.389e-05	4.533e-05	2.51
False	High	[R].WEADTLDKEGLSESVR.[S]		1.75216e-09	8.44322e-05	1	1	3	Q6PHR2	Q6PHR2 [451-466]		1	1834.88175	High	High	6.389e-05	2.727e-09	3.67
False	High	[R].WEDGSRDGVSLGAVSSTEEASR.[C]		0.000132799	8.44322e-05	1	1	1	B2RUZ4	B2RUZ4 [13-34]		1	2295.04837	High	High	6.389e-05	0.0001226	2.03
False	High	[R].WEETRTPESQPDTPPGTPLVSQDEKR.[D]		1.20727e-09	8.44322e-05	1	1	3	Q96T60	Q96T60 [106-131]		2	2980.42828	High	High	6.389e-05	1.918e-09	4.44
False	High	[R].WLDDLLASPPPSGGGAR.[R]	1xPhospho [S8(100)]	5.83936e-09	8.44322e-05	1	1	7	Q9C0C2	Q9C0C2 [684-700]	Q9C0C2 1xPhospho [S691(100)]	0	1788.83164	High	High	6.389e-05	8.564e-09	3.88
False	High	[R].WEETRTPESQPDTPPGTPLVSQDEKR.[D]	1xPhospho [T13(100)]	1.68198e-09	8.44322e-05	1	1	3	Q96T60	Q96T60 [106-131]	Q96T60 1xPhospho [T118(100)]	2	3060.39461	High	High	6.389e-05	2.623e-09	5.82
False	High	[R].WETTMGEASASIPTTVGSLPSSK.[S]		3.20073e-05	8.44322e-05	1	1	1	Q92574	Q92574 [1063-1085]		0	2337.12787	High	High	6.389e-05	3.088e-05	2.81
False	High	[R].WFNGQPIHAELSPVTDFR.[E]		1.94328e-11	8.44322e-05	1	1	3	Q01081	Q01081 [134-151]		0	2114.0454	High	High	6.389e-05	3.788e-11	4.12
False	High	[R].WGAATTSPAASDAR.[S]		1.17049e-06	8.44322e-05	1	1	1	Q86W56	Q86W56 [16-29]		0	1361.64442	High	High	6.389e-05	1.324e-06	2.97
False	High	[K].WGDAGAEYVVESTGVFTTMEK.[A]		1.35182e-10	8.44322e-05	1	1	5	P04406	P04406 [87-107]		0	2277.03799	High	High	6.389e-05	2.389e-10	3.86
False	High	[K].WGQPPSPTPVPRPPDADPNTPSPKPLEGRPER.[Q]		8.44121e-07	8.44322e-05	1	1	2	Q14839	Q14839 [510-541]		0	3469.76112	High	High	6.389e-05	9.702e-07	5.46
False	High	[R].WHQPPPSPLPLR.[E]		4.56246e-05	8.44322e-05	1	1	2	Q68DK7	Q68DK7 [436-447]		0	1424.77973	High	High	6.389e-05	4.343e-05	2.86
False	High	[R].WKEPGSGGPQNLSGPGGR.[E]		1.47537e-06	8.44322e-05	1	1	3	Q9H0W8	Q9H0W8 [20-37]		1	1780.87252	High	High	6.389e-05	1.653e-06	2.71
False	High	[R].WLAESPVGLPPEEEDKLTR.[S]		2.76825e-12	8.44322e-05	1	1	1	P78559	P78559 [1772-1790]		1	2166.10772	High	High	6.389e-05	5.934e-12	4.09
False	High	[R].WEQGQADYMGADSFDNIKR.[K]		3.01093e-07	8.44322e-05	1	1	1	P46976	P46976 [325-343]		1	2230.98221	High	High	6.389e-05	3.646e-07	2.79
False	High	[R].WQLSSPDGVDTDDDLPK.[S]	1xPhospho [S/T]	5.68636e-07	8.44322e-05	1	1	1	Q8NG08	Q8NG08 [1017-1033]		0	1967.82701	High	High	6.389e-05	6.677e-07	3.86
False	High	[K].VVIGMDVAASEFFR.[S]		2.14083e-08	8.44322e-05	1	1	2	P06733	P06733 [240-253]		0	1540.78283	High	High	6.389e-05	2.944e-08	3.69
False	High	[R].VVLGDGVQLPPGDYSTTPGGTLFSTTPGGTRIIYDR.[K]		1.39616e-09	8.44322e-05	1	1	6	Q13541	Q13541 [21-56]		1	3707.89153	High	High	6.389e-05	2.199e-09	6.2
False	High	[K].VTAEADSSSPTGILATSESK.[S]	1xPhospho [S9(100)]	1.04394e-09	8.44322e-05	1	1	2	A0MZ66	A0MZ66 [486-505]	A0MZ66 1xPhospho [S494(100)]	0	2030.91655	High	High	6.389e-05	1.671e-09	4.41
False	High	[K].VTAGWPSEPGQGDLNPESPAALGQDLLEPR.[S]		5.28401e-09	8.44322e-05	1	1	3	Q92766	Q92766 [1636-1665]		0	3101.51743	High	High	6.389e-05	7.805e-09	4.36
False	High	[K].VTAGWPSEPGQGDLNPESPAALGQDLLEPR.[S]	1xPhospho [S18(100)]	2.81585e-05	8.44322e-05	1	1	1	Q92766	Q92766 [1636-1665]	Q92766 1xPhospho [S1653(100)]	0	3181.48376	High	High	6.389e-05	2.735e-05	1.94
False	High	[R].VTAVPVSAADSTEELAEVEEGVGVVGEDNDAAAR.[G]		2.15144e-07	8.44322e-05	1	1	1	Q99549	Q99549 [10-43]		0	3356.59759	High	High	6.389e-05	2.647e-07	2.64
False	High	[R].VTAVPVSAADSTEELAEVEEGVGVVGEDNDAAAR.[G]	1xPhospho [S/T]	3.32615e-08	8.44322e-05	1	1	1	Q99549	Q99549 [10-43]		0	3436.56392	High	High	6.389e-05	4.49e-08	3.35
False	High	[R].VTDALNATR.[A]		0.000105518	8.44322e-05	1	1	1	P10809	P10809 [421-429]		0	960.51088	High	High	6.389e-05	9.792e-05	2.02
False	High	[K].VTDALPEPEPPGAMAASEDEEEEEEALEAMQSR.[L]	1xPhospho [S17(100)]	2.86419e-07	8.44322e-05	1	1	2	Q9Y3E7	Q9Y3E7 [184-216]	Q9Y3E7 1xPhospho [S200(100)]	0	3637.50812	High	High	6.389e-05	3.478e-07	3.11
False	High	[K].VTDALPEPEPPGAMAASEDEEEEEEALEAMQSR.[L]	1xOxidation [M14]; 1xPhospho [S17(100)]	0.000137915	8.44322e-05	1	1	1	Q9Y3E7	Q9Y3E7 [184-216]	Q9Y3E7 1xPhospho [S200(100)]	0	3653.50304	High	High	6.389e-05	0.0001277	2.14
False	High	[K].VTADVINAAEK.[L]		5.8073e-05	8.44322e-05	1	1	1	O43175	O43175 [59-69]		0	1130.60518	High	High	6.389e-05	5.481e-05	2.77
False	High	[R].VTENLASLTPK.[G]		4.29308e-05	8.44322e-05	1	1	1	Q96DF8	Q96DF8 [378-388]		0	1172.65213	High	High	6.389e-05	4.103e-05	1.86
False	High	[K].VTFLIGDSMSPDSDTELR.[S]	1xPhospho [S10(100)]	4.5427e-05	8.44322e-05	1	1	1	Q8TF40	Q8TF40 [751-768]	Q8TF40 1xPhospho [S760(100)]	0	2062.90388	High	High	6.389e-05	4.328e-05	2.5
False	High	[R].VTGVTNYVMQYVTVPLR.[K]		1.01989e-05	8.44322e-05	1	1	1	Q8IWC1	Q8IWC1 [246-262]		0	1940.03099	High	High	6.389e-05	1.036e-05	2.46
False	High	[R].VTGVTNYVMQYVTVPLRK.[C]		4.46653e-09	8.44322e-05	1	1	2	Q8IWC1	Q8IWC1 [246-263]		1	2068.12596	High	High	6.389e-05	6.658e-09	4.12
False	High	[K].VTKNEEPSEEEIDAPKPK.[K]	1xPhospho [S8(100)]	7.851e-06	8.44322e-05	1	1	3	Q9NR30	Q9NR30 [114-131]	Q9NR30 1xPhospho [S121(100)]	1	2119.97949	High	High	6.389e-05	8.082e-06	3.26
False	High	[KR].VTIAQGGVLPNIQAVLLPK.[K]		5.09918e-07	8.44322e-05	2	10	3	Q7L7L0; Q6FI13	Q7L7L0 [101-119]; Q6FI13 [101-119]		0	1931.16881	High	High	6.389e-05	6.017e-07	2.31
False	High	[R].VTIMPKDIQLAR.[R]		0.000129303	8.44322e-05	1	5	1	Q71DI3	Q71DI3 [118-129]		1	1384.79808	High	High	6.389e-05	0.0001194	2.04
False	High	[K].VTIPPPSSSVAISNHVTPPPIPK.[S]		7.11734e-05	8.44322e-05	1	1	2	Q8NC96	Q8NC96 [195-217]		0	2335.30201	High	High	6.389e-05	6.653e-05	2.15
False	High	[R].VTLQDYRLPDSDDDEDEETAIQR.[V]	1xPhospho [S11(99.1)]	4.16413e-05	8.44322e-05	1	1	1	Q96K21	Q96K21 [344-366]	Q96K21 1xPhospho [S354(99.1)]	1	2803.19418	High	High	6.389e-05	3.981e-05	3.57
False	High	[R].VTFGEDLSPEVFDESLPANTPLR.[K]	1xPhospho [S8(99)]	5.26185e-05	8.44322e-05	1	1	2	Q69YH5	Q69YH5 [393-415]	Q69YH5 1xPhospho [S400(99)]	0	2613.21201	High	High	6.389e-05	4.983e-05	2.24
False	High	[K].VTLTSEEEAR.[L]		2.06289e-05	8.44322e-05	1	1	1	P00338	P00338 [306-315]		0	1134.56371	High	High	6.389e-05	2.03e-05	2.69
False	High	[K].VSTTTDSPVSPAQAASPFIPLDELSSK.[-]	1xPhospho [S2(99)]	0.000141053	8.44322e-05	1	1	2	Q96E09	Q96E09 [261-287]	Q96E09 1xPhospho [S262(99)]	0	2825.34923	High	High	6.389e-05	0.0001302	2.17
False	High	[R].VSTSPVGLPSIDPSGSSPSSSSAPLASFSGIPGTR.[V]	1xPhospho [S/T]	1.12363e-06	8.44322e-05	1	1	3	Q8IWZ3	Q8IWZ3 [2278-2312]		0	3366.61009	High	High	6.389e-05	1.272e-06	2.86
False	High	[K].VSPSKSPSLSPSPPSPLEKTPLGER.[S]		5.67965e-10	8.44322e-05	1	1	3	P46821	P46821 [1251-1275]		2	2574.37736	High	High	6.389e-05	9.343e-10	4.64
False	High	[K].VSPSKSPSLSPSPPSPLEKTPLGER.[S]	1xPhospho [S/T]	1.57735e-05	8.44322e-05	1	1	4	P46821	P46821 [1251-1275]		2	2654.34369	High	High	6.389e-05	1.573e-05	3.37
False	High	[R].VSPSTSYTPSR.[H]		0.000130793	8.44322e-05	1	1	2	Q9BTE3	Q9BTE3 [153-163]		0	1181.57969	High	High	6.389e-05	0.0001208	2.04
False	High	[R].VSPSTSYTPSR.[H]	1xPhospho [S2(100)]	2.89161e-05	8.44322e-05	1	1	1	Q9BTE3	Q9BTE3 [153-163]	Q9BTE3 1xPhospho [S154(100)]	0	1261.54602	High	High	6.389e-05	2.809e-05	2.64
False	High	[R].VSQNSLGEMTK.[L]		9.02998e-06	8.44322e-05	1	1	1	Q9ULH0	Q9ULH0 [881-891]		0	1193.58306	High	High	6.389e-05	9.236e-06	2.33
False	High	[K].VSSPAPMEGGEEEEELLGPK.[L]		1.77536e-10	8.44322e-05	1	1	2	O14497	O14497 [1753-1772]		0	2084.96924	High	High	6.389e-05	3.101e-10	3.38
False	High	[K].VSSPAPMEGGEEEEELLGPK.[L]	1xOxidation [M7]	2.11884e-05	8.44322e-05	1	1	1	O14497	O14497 [1753-1772]		0	2100.96416	High	High	6.389e-05	2.086e-05	2.62
False	High	[K].VSSPAPMEGGEEEEELLGPK.[L]	1xPhospho [S]	3.05223e-07	8.44322e-05	1	1	1	O14497	O14497 [1753-1772]		0	2164.93557	High	High	6.389e-05	3.692e-07	3.96
False	High	[K].VSTTTDSPVSPAQAASPFIPLDELSSK.[-]		3.27804e-06	8.44322e-05	1	1	3	Q96E09	Q96E09 [261-287]		0	2745.3829	High	High	6.389e-05	3.532e-06	2.82
False	High	[R].VSSPLPSPSAMTDAANSQAAAK.[L]		7.58867e-12	8.44322e-05	1	1	4	Q8WXI9	Q8WXI9 [332-353]		0	2101.02301	High	High	6.389e-05	1.548e-11	5.56
False	High	[K].VSSPLSPLSPGIK.[S]		4.18232e-05	8.44322e-05	1	1	1	Q9P2B4	Q9P2B4 [555-567]		0	1281.74128	High	High	6.389e-05	3.989e-05	1.9
False	High	[K].VSSPLSPLSPGIKSPTIPR.[A]		1.25866e-06	8.44322e-05	1	1	1	Q9P2B4	Q9P2B4 [555-573]		1	1933.11169	High	High	6.389e-05	1.418e-06	2.93
False	High	[K].VSSPLSPLSPGIKSPTIPR.[A]	1xPhospho [S14(100)]	2.46355e-06	8.44322e-05	1	1	3	Q9P2B4	Q9P2B4 [555-573]	Q9P2B4 1xPhospho [S568(100)]	1	2013.07802	High	High	6.389e-05	2.693e-06	4.26
False	High	[R].VSSPSPELGTTPASIFR.[T]		4.61434e-07	8.44322e-05	1	1	1	Q99501	Q99501 [488-504]		0	1745.90684	High	High	6.389e-05	5.462e-07	2.7
False	High	[K].VSSPTVNTTLR.[N]		7.88653e-06	8.44322e-05	1	1	2	Q9NSK0	Q9NSK0 [458-468]		0	1174.64263	High	High	6.389e-05	8.141e-06	2.23
False	High	[R].VSSPVFGATSSIK.[S]		3.84781e-07	8.44322e-05	1	1	1	Q99708	Q99708 [325-337]		0	1279.68924	High	High	6.389e-05	4.594e-07	3.18
False	High	[K].VSSQGNLIPARPAPAPPLYSSLT.[-]		2.23927e-09	8.44322e-05	1	1	2	Q13443	Q13443 [797-819]		0	2336.26087	High	High	6.389e-05	3.448e-09	4.3
False	High	[K].VSTPSDYTLSFLKR.[Q]		4.68273e-05	8.44322e-05	1	1	1	O00255	O00255 [597-610]		1	1613.85335	High	High	6.389e-05	4.455e-05	1.87
False	High	[R].VSSPLPSPSAMTDAANSQAAAK.[L]	1xOxidation [M11]	8.32556e-06	8.44322e-05	1	1	2	Q8WXI9	Q8WXI9 [332-353]		0	2117.01792	High	High	6.389e-05	8.574e-06	2.89
False	High	[R].VVLGDGVQLPPGDYSTTPGGTLFSTTPGGTRIIYDRK.[F]		1.26278e-10	8.44322e-05	1	1	8	Q13541	Q13541 [21-57]		2	3835.98649	High	High	6.389e-05	2.239e-10	6.41
False	High	[R].VTNDISPESSPGVGR.[R]	1xPhospho [S6(100)]	1.00764e-06	8.44322e-05	1	1	2	Q15154	Q15154 [60-74]	Q15154 1xPhospho [S65(100)]	0	1594.71086	High	High	6.389e-05	1.146e-06	3.73
False	High	[K].VTPIDSPPVWSPEGYMALQSK.[G]		1.83671e-05	8.44322e-05	1	1	1	Q5JSZ5	Q5JSZ5 [735-755]		0	2302.1424	High	High	6.389e-05	1.819e-05	2.22
False	High	[K].VVDYSQFQESDDADEDYGRDSGPPTKK.[I]		4.13459e-09	8.44322e-05	1	1	5	Q9H1E3	Q9H1E3 [10-36]		2	3048.33411	High	High	6.389e-05	6.171e-09	3.37
False	High	[K].VVDYSQFQESDDADEDYGRDSGPPTKK.[I]	1xPhospho [S10(100)]	8.15297e-14	8.44322e-05	1	1	8	Q9H1E3	Q9H1E3 [10-36]	Q9H1E3 1xPhospho [S19(100)]	2	3128.30044	High	High	6.389e-05	2.076e-13	7.84
False	High	[K].VVDYSQFQESDDADEDYGRDSGPPTKK.[I]	2xPhospho [S10(100); Y17(100)]	4.25586e-05	8.44322e-05	1	1	2	Q9H1E3	Q9H1E3 [10-36]	Q9H1E3 2xPhospho [S19(100); Y26(100)]	2	3208.26677	High	High	6.389e-05	4.053e-05	2.28
False	High	[K].VVEAVNSDSDSEFGIPK.[K]		7.0668e-09	8.44322e-05	1	1	2	Q02880	Q02880 [1516-1532]		0	1792.85995	High	High	6.389e-05	1.029e-08	4.0
False	High	[K].VVEAVNSDSDSEFGIPK.[K]	1xPhospho [S7(100)]	7.77412e-09	8.44322e-05	1	1	3	Q02880	Q02880 [1516-1532]	Q02880 1xPhospho [S1522(100)]	0	1872.82628	High	High	6.389e-05	1.125e-08	3.82
False	High	[K].VVEAVNSDSDSEFGIPK.[K]	2xPhospho [S7(100); S9(100)]	1.90313e-07	8.44322e-05	1	1	7	Q02880	Q02880 [1516-1532]	Q02880 2xPhospho [S1522(100); S1524(100)]	0	1952.79261	High	High	6.389e-05	2.351e-07	4.86
False	High	[K].VVEAVNSDSDSEFGIPKK.[T]	1xPhospho [S7(100)]	4.71895e-08	8.44322e-05	1	1	2	Q02880	Q02880 [1516-1533]	Q02880 1xPhospho [S1522(100)]	1	2000.92124	High	High	6.389e-05	6.267e-08	3.47
False	High	[K].VVEAVNSDSDSEFGIPKKTTTPK.[G]		2.35431e-06	8.44322e-05	1	1	1	Q02880	Q02880 [1516-1538]		2	2449.24567	High	High	6.389e-05	2.574e-06	2.94
False	High	[K].VVDYSQFQESDDADEDYGRDSGPPTK.[K]	1xPhospho [S10(100)]	2.8707e-12	8.44322e-05	1	1	8	Q9H1E3	Q9H1E3 [10-35]	Q9H1E3 1xPhospho [S19(100)]	1	3000.20548	High	High	6.389e-05	6.14e-12	6.55
False	High	[K].VVEAVNSDSDSEFGIPKKTTTPK.[G]	1xPhospho [S/T]	2.52215e-07	8.44322e-05	1	1	2	Q02880	Q02880 [1516-1538]		2	2529.21201	High	High	6.389e-05	3.074e-07	3.31
False	High	[K].VVEREEAVPEASPVTQAGASVITVETVIQENVGAQKIPGEK.[S]		1.2924e-09	8.44322e-05	1	1	1	O43491	O43491 [787-827]		2	4259.24053	High	High	6.389e-05	2.043e-09	5.11
False	High	[R].VVGKPAQLGTQRSQEADVQDWEFR.[K]	1xPhospho [S13(100)]	2.28231e-07	8.44322e-05	1	1	3	Q9C0C2	Q9C0C2 [824-847]	Q9C0C2 1xPhospho [S836(100)]	1	2824.3414	High	High	6.389e-05	2.804e-07	3.67
False	High	[K].VVGQTTPESFEK.[A]		0.000148571	8.44322e-05	1	1	1	Q02952	Q02952 [1111-1122]		0	1321.66342	High	High	6.389e-05	0.0001375	2.06
False	High	[R].VVGSQTSDSMGEEDLLSPPQDTSTGLEEVMEQLNNSFPSSR.[G]		5.67012e-06	8.44322e-05	1	1	1	P11532	P11532 [3631-3671]		0	4397.98716	High	High	6.389e-05	5.927e-06	3.44
False	High	[K].VVLAYEPVWAIGTGK.[T]		8.51732e-08	8.44322e-05	1	1	2	P60174	P60174 [198-212]		0	1602.88901	High	High	6.389e-05	1.097e-07	2.95
False	High	[K].VVLDDKDYFLFR.[D]		1.63493e-05	8.44322e-05	1	1	2	P61604	P61604 [81-92]		1	1529.79986	High	High	6.389e-05	1.628e-05	2.41
False	High	[R].VVLGDGVQLPPGDYSTTPGGTLFSTTPGGTR.[I]	1xDehydrated [S15(99.2)]	3.03492e-06	8.44322e-05	1	1	3	Q13541	Q13541 [21-51]	Q13541 1xDehydrated [S35(99.2)]	0	3029.52145	High	High	6.389e-05	3.277e-06	2.77
False	High	[R].VVLGDGVQLPPGDYSTTPGGTLFSTTPGGTR.[I]		6.2676e-13	8.44322e-05	1	1	27	Q13541	Q13541 [21-51]		0	3047.53202	High	High	6.389e-05	1.443e-12	4.81
False	High	[K].VVEAVNSDSDSEFGIPKKTTTPK.[G]	2xPhospho [S7(100); S9(100)]	2.76095e-08	8.44322e-05	1	1	2	Q02880	Q02880 [1516-1538]	Q02880 2xPhospho [S1522(100); S1524(100)]	2	2609.17834	High	High	6.389e-05	3.753e-08	3.95
False	High	[K].VTNGAFTGEISPGMIK.[D]		3.52849e-08	8.44322e-05	1	1	1	P60174	P60174 [107-122]		0	1621.82542	High	High	6.389e-05	4.745e-08	2.71
False	High	[K].VVDYSQFQESDDADEDYGRDSGPPTK.[K]		8.09081e-11	8.44322e-05	1	1	2	Q9H1E3	Q9H1E3 [10-35]		1	2920.23914	High	High	6.389e-05	1.469e-10	3.4
False	High	[K].VVDYSQFQESDDADEDYGR.[D]		1.63519e-11	8.44322e-05	1	1	6	Q9H1E3	Q9H1E3 [10-28]		0	2237.91054	High	High	6.389e-05	3.213e-11	4.57
False	High	[R].VTPPEGYEVVTVFPK.[-]		2.16037e-08	8.44322e-05	1	1	6	O00151	O00151 [315-329]		0	1661.8785	High	High	6.389e-05	2.973e-08	3.22
False	High	[K].VTPTKESYTEEIVSEAESHVSGISR.[I]		4.4987e-13	8.44322e-05	1	1	2	Q5QJE6	Q5QJE6 [128-152]		1	2735.33701	High	High	6.389e-05	1.053e-12	4.39
False	High	[K].VTQDELKEVFEDAAEIR.[L]		1.22999e-08	8.44322e-05	1	1	1	P19338	P19338 [404-420]		1	1991.99203	High	High	6.389e-05	1.739e-08	3.86
False	High	[R].VTQHESDNENEIQIQNK.[L]		2.48705e-05	8.44322e-05	1	1	1	Q5VZL5	Q5VZL5 [117-133]		0	2025.9472	High	High	6.389e-05	2.427e-05	2.84
False	High	[R].VTQHESDNENEIQIQNK.[L]	1xPhospho [S6(100)]	2.1599e-06	8.44322e-05	1	1	3	Q5VZL5	Q5VZL5 [117-133]	Q5VZL5 1xPhospho [S122(100)]	0	2105.91353	High	High	6.389e-05	2.374e-06	4.16
False	High	[K].VTRSPPETAAPVEDMAR.[R]	1xPhospho [S4(100)]	1.14942e-06	8.44322e-05	1	2	2	Q9Y3L3	Q9Y3L3 [547-563]	Q9Y3L3 1xPhospho [S550(100)]	1	1906.87285	High	High	6.389e-05	1.301e-06	4.09
False	High	[R].VTSFSTPPTPER.[N]		1.88664e-05	8.44322e-05	1	1	1	Q6ICG6	Q6ICG6 [285-296]		0	1318.66376	High	High	6.389e-05	1.865e-05	3.11
False	High	[R].VTSGGVSESPSGFSK.[H]		7.13129e-09	8.44322e-05	1	1	2	O14757	O14757 [278-292]		0	1425.68561	High	High	6.389e-05	1.036e-08	3.34
False	High	[K].VVDYSQFQESDDADEDYGR.[D]	1xPhospho [S10(100)]	1.35182e-10	8.44322e-05	1	1	10	Q9H1E3	Q9H1E3 [10-28]	Q9H1E3 1xPhospho [S19(100)]	0	2317.87687	High	High	6.389e-05	2.39e-10	4.37
False	High	[R].VTSGGVSESPSGFSK.[H]	1xPhospho [S3(100)]	1.46902e-07	8.44322e-05	1	1	2	O14757	O14757 [278-292]	O14757 1xPhospho [S280(100)]	0	1505.65194	High	High	6.389e-05	1.844e-07	3.14
False	High	[K].VTSPTTYVLDEDEPR.[F]		9.03542e-08	8.44322e-05	1	1	2	Q9UPW5	Q9UPW5 [1166-1180]		0	1721.82284	High	High	6.389e-05	1.162e-07	3.21
False	High	[K].VTSPTTYVLDEDEPR.[F]	1xPhospho [S3(100)]	2.83539e-06	8.44322e-05	1	1	1	Q9UPW5	Q9UPW5 [1166-1180]	Q9UPW5 1xPhospho [S1168(100)]	0	1801.78917	High	High	6.389e-05	3.071e-06	2.95
False	High	[R].VTSSMSSPSMQPK.[K]		1.5509e-06	8.44322e-05	1	1	2	Q13136	Q13136 [1166-1178]		0	1366.63411	High	High	6.389e-05	1.734e-06	2.7
False	High	[R].VTTEIQLPSQSPVEEQSPASLSSLR.[S]		5.45864e-07	8.44322e-05	1	1	1	Q8WWI1	Q8WWI1 [857-881]		0	2683.37848	High	High	6.389e-05	6.412e-07	3.45
False	High	[R].VTTEIQLPSQSPVEEQSPASLSSLR.[S]	1xPhospho [S11(99.2)]	3.98323e-06	8.44322e-05	1	1	1	Q8WWI1	Q8WWI1 [857-881]	Q8WWI1 1xPhospho [S867(99.2)]	0	2763.34481	High	High	6.389e-05	4.24e-06	3.64
False	High	[K].VTYKAPVPTGEVYFADSFDRGTLSGWILSK.[A]		2.17108e-07	8.44322e-05	1	1	3	P27824	P27824 [58-87]		2	3304.68885	High	High	6.389e-05	2.664e-07	3.09
False	High	[R].VVAQSTNSEEIIEGEYNTVMLAIGR.[D]		5.21491e-08	8.44322e-05	1	1	3	Q16881	Q16881 [419-443]		0	2723.35564	High	High	6.389e-05	6.889e-08	3.43
False	High	[R].VVDFIDEGVNIGLEVK.[S]		1.46174e-08	8.44322e-05	1	1	2	P34897	P34897 [444-459]		0	1745.93199	High	High	6.389e-05	2.049e-08	3.22
False	High	[R].VTSLANLISPVR.[N]		4.42583e-05	8.44322e-05	1	1	1	Q7Z628	Q7Z628 [98-109]		0	1269.75251	High	High	6.389e-05	4.211e-05	2.06
False	High	[K].VSPSKSPSLSPSPPSPLEK.[T]	1xPhospho [S15(100)]	3.10342e-05	8.44322e-05	1	1	3	P46821	P46821 [1251-1269]	P46821 1xPhospho [S1265(100)]	1	2000.99401	High	High	6.389e-05	3.001e-05	2.71
False	High	[R].WQPDTEEEYEDSSGNVVNKK.[T]		2.07349e-06	8.44322e-05	1	1	1	Q12874	Q12874 [471-490]		1	2354.04189	High	High	6.389e-05	2.284e-06	2.56
False	High	[R].WRSLQQLAEER.[S]		8.40673e-05	8.44322e-05	1	1	4	Q13813	Q13813 [1215-1225]		1	1415.73899	High	High	6.389e-05	7.826e-05	1.96
False	High	[K].YQAVTATLEEK.[R]		6.24362e-05	8.44322e-05	1	2	1	P40429	P40429 [149-159]		0	1252.64196	High	High	6.389e-05	5.88e-05	2.46
False	High	[R].YQDEVFGGFVTEPQEESEEEVEEPEER.[Q]		4.85071e-07	8.44322e-05	1	1	1	Q13283	Q13283 [133-159]		0	3216.36513	High	High	6.389e-05	5.723e-07	2.62
False	High	[R].YQDEVFGGFVTEPQEESEEEVEEPEER.[Q]	1xPhospho [S17(100)]	5.67965e-10	8.44322e-05	1	1	12	Q13283	Q13283 [133-159]	Q13283 1xPhospho [S149(100)]	0	3296.33146	High	High	6.389e-05	9.354e-10	6.19
False	High	[K].YQDVYVELSHIK.[T]		3.84924e-05	8.44322e-05	1	1	1	Q9H2D6	Q9H2D6 [2321-2332]		0	1493.76347	High	High	6.389e-05	3.682e-05	2.21
False	High	[R].YQEQGGEASPQRTWEQQQEVVSR.[N]		1.34697e-08	8.44322e-05	1	1	1	Q9UJU6	Q9UJU6 [224-246]		1	2720.26591	High	High	6.389e-05	1.897e-08	3.58
False	High	[R].YQEQGGEASPQRTWEQQQEVVSR.[N]	1xPhospho [S9(100)]	3.43003e-06	8.44322e-05	1	1	2	Q9UJU6	Q9UJU6 [224-246]	Q9UJU6 1xPhospho [S232(100)]	1	2800.23224	High	High	6.389e-05	3.679e-06	2.56
False	High	[R].YQEVWTSSTSPR.[Q]		2.48705e-05	8.44322e-05	1	1	1	Q9H792	Q9H792 [531-542]		0	1440.67538	High	High	6.389e-05	2.432e-05	2.63
False	High	[R].YQGAADSAPYDWFGDFSSFR.[A]		2.41904e-09	8.44322e-05	1	2	3	P0DPD7	P0DPD7 [30-49]		0	2286.97269	High	High	6.389e-05	3.714e-09	3.59
False	High	[K].YPTEGISHVTSPSSDVIQK.[G]	1xPhospho [S11(99)]	0.000119235	8.44322e-05	1	1	1	Q6P2H3	Q6P2H3 [7-25]	Q6P2H3 1xPhospho [S17(99)]	0	2124.98491	High	High	6.389e-05	0.0001104	2.87
False	High	[R].YQHPPEYGAARPAQDISLPLSAR.[N]		2.47603e-05	8.44322e-05	1	1	2	Q4VCS5	Q4VCS5 [281-303]		0	2537.28955	High	High	6.389e-05	2.415e-05	2.11
False	High	[K].YQINNISTVPK.[A]		5.56399e-05	8.44322e-05	1	1	1	Q07157	Q07157 [1602-1612]		0	1276.68958	High	High	6.389e-05	5.256e-05	2.03
False	High	[R].YQPLASTASDNDFVTPEPR.[R]		3.18837e-11	8.44322e-05	1	1	5	Q15021	Q15021 [1325-1343]		0	2107.99309	High	High	6.389e-05	6.06e-11	4.64
False	High	[R].YQPLASTASDNDFVTPEPR.[R]	1xPhospho [S9(100)]	1.55698e-09	8.44322e-05	1	1	5	Q15021	Q15021 [1325-1343]	Q15021 1xPhospho [S1333(100)]	0	2187.95942	High	High	6.389e-05	2.437e-09	4.88
False	High	[R].YQQQYLQPLPLTHYELVTDAFGHR.[A]		4.76202e-08	8.44322e-05	1	1	1	Q96T37	Q96T37 [533-556]		0	2917.46315	High	High	6.389e-05	6.305e-08	3.41
False	High	[K].YRIQEQESSGEEDSDLSPEER.[E]		2.9167e-07	8.44322e-05	1	2	1	Q6NXS1	Q6NXS1 [114-134]		1	2483.08046	High	High	6.389e-05	3.534e-07	3.43
False	High	[K].YRIQEQESSGEEDSDLSPEER.[E]	2xPhospho [S8(100); S9(100)]	2.97018e-07	8.44322e-05	1	2	2	Q6NXS1	Q6NXS1 [114-134]	Q6NXS1 2xPhospho [S121(100); S122(100)]	1	2643.01312	High	High	6.389e-05	3.598e-07	5.05
False	High	[K].YRIQEQESSGEEDSDLSPEEREK.[K]	1xPhospho [S8(99.6)]	4.93825e-08	8.44322e-05	1	2	2	Q6NXS1	Q6NXS1 [114-136]	Q6NXS1 1xPhospho [S121(99.6)]	2	2820.18435	High	High	6.389e-05	6.54e-08	4.5
False	High	[K].YRIQEQESSGEEDSDLSPEEREK.[K]	2xPhospho [S8(100); S9(100)]	6.08014e-10	8.44322e-05	1	2	1	Q6NXS1	Q6NXS1 [114-136]	Q6NXS1 2xPhospho [S121(100); S122(100)]	2	2900.15068	High	High	6.389e-05	9.995e-10	5.21
False	High	[R].YQKSTELLIR.[K]		0.000137397	8.44322e-05	1	5	3	Q71DI3	Q71DI3 [55-64]		1	1250.71031	High	High	6.389e-05	0.0001271	2.33
False	High	[R].YRQRSPSPAPAPAPAAAAGPPTR.[K]		1.29341e-06	8.44322e-05	1	1	4	Q9H7N4	Q9H7N4 [494-516]		2	2287.20542	High	High	6.389e-05	1.454e-06	3.03
False	High	[R].YPSPPMGSVSAPNLPTAEDNLEYVR.[T]	1xPhospho [S3(99.2)]	3.18665e-05	8.44322e-05	1	1	1	P46109	P46109 [105-129]	P46109 1xPhospho [S107(99.2)]	0	2784.25864	High	High	6.389e-05	3.074e-05	2.2
False	High	[R].YNLSAGTIK.[A]		0.000133304	8.44322e-05	1	1	1	Q6P0N0	Q6P0N0 [668-676]		0	966.52547	High	High	6.389e-05	0.0001233	2.29
False	High	[R].YISPDQLADLYK.[S]		2.55457e-06	8.44322e-05	1	1	1	P06733	P06733 [270-281]		0	1425.72602	High	High	6.389e-05	2.784e-06	2.58
False	High	[R].YISPDQLADLYK.[S]	1xPhospho [S3(100)]	1.70982e-05	8.44322e-05	1	1	1	P06733	P06733 [270-281]	P06733 1xPhospho [S272(100)]	0	1505.69235	High	High	6.389e-05	1.698e-05	2.3
False	High	[R].YLSPGWGSASEEEPSR.[G]		1.22442e-08	8.44322e-05	1	1	1	Q9BRS8	Q9BRS8 [49-64]		0	1751.78712	High	High	6.389e-05	1.738e-08	3.49
False	High	[R].YISQEEGPLSPFLGQLDEDYR.[T]		4.96074e-08	8.44322e-05	1	1	4	Q5VUA4	Q5VUA4 [205-225]		0	2456.16161	High	High	6.389e-05	6.548e-08	3.95
False	High	[R].YISQEEGPLSPFLGQLDEDYR.[T]	1xPhospho [S3(100)]	1.35347e-06	8.44322e-05	1	1	1	Q5VUA4	Q5VUA4 [205-225]	Q5VUA4 1xPhospho [S207(100)]	0	2536.12794	High	High	6.389e-05	1.52e-06	3.49
False	High	[R].YISQEEGPLSPFLGQLDEDYRTK.[E]	1xPhospho [S3(100)]	9.36174e-06	8.44322e-05	1	1	2	Q5VUA4	Q5VUA4 [205-227]	Q5VUA4 1xPhospho [S207(100)]	1	2765.27058	High	High	6.389e-05	9.574e-06	3.07
False	High	[R].YLSVPPSPNISTSESR.[S]		8.06634e-05	8.44322e-05	1	1	2	Q9BTC0	Q9BTC0 [1024-1039]		0	1733.87045	High	High	6.389e-05	7.537e-05	1.9
False	High	[R].YLVDGTKPNAGSEEISSEDDELVEEKKQQR.[R]	2xPhospho [S16(99.2); S17(99.2)]	2.90443e-05	8.44322e-05	1	1	1	Q9NY61	Q9NY61 [305-334]	Q9NY61 2xPhospho [S320(99.2); S321(99.2)]	2	3553.56189	High	High	6.389e-05	2.811e-05	1.9
False	High	[R].YNRFSGGPSNLPTPDVTTGTR.[M]		0.000113318	8.44322e-05	1	1	1	Q6Q0C0	Q6Q0C0 [9-29]		1	2237.09453	High	High	6.389e-05	0.0001051	2.0
False	High	[R].YLVDGTKPNAGSEEISSEDDELVEEKKQQR.[R]	3xPhospho [S12(100); S16(100); S17(100)]	8.44146e-05	8.44322e-05	1	1	1	Q9NY61	Q9NY61 [305-334]	Q9NY61 3xPhospho [S316(100); S320(100); S321(100)]	2	3633.52822	High	High	6.389e-05	7.859e-05	2.9
False	High	[R].YMEDSTYYKASK.[G]		7.61027e-05	8.44322e-05	1	1	2	Q05397	Q05397 [570-581]		1	1485.65662	High	High	6.389e-05	7.12e-05	1.75
False	High	[K].YMLTHQELASDGEIETK.[L]	1xPhospho [S10(100)]	9.32315e-09	8.44322e-05	1	1	2	Q02241	Q02241 [858-874]	Q02241 1xPhospho [S867(100)]	0	2044.89331	High	High	6.389e-05	1.34e-08	4.91
False	High	[R].YMNSDTTSPELR.[E]		4.36091e-06	8.44322e-05	1	1	1	Q96ST3	Q96ST3 [1105-1116]		0	1413.63147	High	High	6.389e-05	4.628e-06	2.86
False	High	[R].YMNSDTTSPELR.[E]	1xPhospho [S8(99.6)]	0.000134319	8.44322e-05	1	1	1	Q96ST3	Q96ST3 [1105-1116]	Q96ST3 1xPhospho [S1112(99.6)]	0	1493.5978	High	High	6.389e-05	0.0001243	2.87
False	High	[R].YMNSDTTSPELREHLAQKPVFLPR.[N]	1xPhospho [T/S/Y]	0.000136365	8.44322e-05	1	1	1	Q96ST3	Q96ST3 [1105-1128]		1	2909.40155	High	High	6.389e-05	0.000126	3.12
False	High	[K].YMNSGPVVAMVWEGLNVVK.[T]		9.07248e-09	8.44322e-05	1	2	5	P22392	P22392 [67-85]		0	2093.05583	High	High	6.389e-05	1.303e-08	3.34
False	High	[R].YNDWSDDDDDSNESK.[S]	1xPhospho [S5(100)]	8.95371e-08	8.44322e-05	1	1	2	Q9UH62	Q9UH62 [57-71]	Q9UH62 1xPhospho [S61(100)]	0	1884.60797	High	High	6.389e-05	1.148e-07	2.79
False	High	[K].YNEQHVPGSPFTAR.[V]		1.2773e-05	8.44322e-05	1	1	1	P21333	P21333 [1938-1951]		0	1602.76593	High	High	6.389e-05	1.288e-05	2.12
False	High	[R].YMAENPTAGVVQEEEEDNLEYDSDGNPIAPTKK.[I]	1xPhospho [S23(100)]	2.99392e-06	8.44322e-05	1	1	1	Q86XP3	Q86XP3 [163-195]	Q86XP3 1xPhospho [S185(100)]	1	3733.60989	High	High	6.389e-05	3.234e-06	4.39
False	High	[K].YLSFTPPEKDGFPSGTPALNAK.[G]		6.10199e-12	8.44322e-05	1	1	3	Q13177	Q13177 [139-160]		1	2337.17614	High	High	6.389e-05	1.257e-11	4.57
False	High	[R].YRQRSPSPAPAPAPAAAAGPPTR.[K]	1xPhospho [S5(100)]	9.80523e-08	8.44322e-05	1	1	3	Q9H7N4	Q9H7N4 [494-516]	Q9H7N4 1xPhospho [S498(100)]	2	2367.17175	High	High	6.389e-05	1.254e-07	2.67
False	High	[R].YRSPEPDPYLSYR.[W]	1xPhospho [S3(100)]	4.5427e-05	8.44322e-05	1	1	1	P49761	P49761 [155-167]	P49761 1xPhospho [S157(100)]	1	1722.75233	High	High	6.389e-05	4.322e-05	3.32
False	High	[K].YSTLHTQSAEPPPPPEPARI.[-]		4.67764e-07	8.44322e-05	1	1	1	Q8TCZ2	Q8TCZ2 [243-262]		1	2188.10331	High	High	6.389e-05	5.529e-07	4.25
False	High	[R].YSVEASSPGHGSPLSSLLPSASVPESMTISELR.[Q]		1.14143e-05	8.44322e-05	1	1	1	Q8TEQ0	Q8TEQ0 [439-471]		0	3372.66278	High	High	6.389e-05	1.157e-05	3.31
False	High	[K].YTFDFSEEEDDDADDDDDDNNDLEELKVK.[A]	1xPhospho [S6(99.2)]	2.68545e-09	8.44322e-05	1	1	4	Q02880	Q02880 [1370-1398]	Q02880 1xPhospho [S1375(99.2)]	1	3535.32281	High	High	6.389e-05	4.093e-09	6.12
False	High	[K].YTLENKEEGSLSDTEADAVSGQLPDPTTNPSAGKDGPSLLVVEQVR.[V]	1xPhospho [S12(95.9)]	4.23736e-05	8.44322e-05	1	1	1	Q8N1G4	Q8N1G4 [509-554]	Q8N1G4 1xPhospho [S520(95.9)]	2	4894.31537	High	High	6.389e-05	4.042e-05	4.28
False	High	[R].YTPQTLPVGELDAVSPIVNETLQLSDALKR.[L]		4.75754e-10	8.44322e-05	1	1	4	Q9UPS6	Q9UPS6 [197-226]		1	3267.7471	High	High	6.389e-05	7.91e-10	3.9
False	High	[K].YVAGETNAKENENSSPVAGAFGVFSTISTAVQSTGK.[S]		1.41018e-07	8.44322e-05	1	1	2	Q9NRY5	Q9NRY5 [132-167]		1	3618.75582	High	High	6.389e-05	1.77e-07	5.38
False	High	[K].YVAGETNAKENENSSPVAGAFGVFSTISTAVQSTGK.[S]	1xPhospho [S/Y/T]	3.60954e-08	8.44322e-05	1	1	1	Q9NRY5	Q9NRY5 [132-167]		1	3698.72216	High	High	6.389e-05	4.842e-08	3.37
False	High	[R].YVASYLLAALGGNSSPSAK.[D]		1.87303e-12	8.44322e-05	1	1	4	P05387	P05387 [3-21]		0	1868.97525	High	High	6.389e-05	4.092e-12	4.58
False	High	[R].YSSSGSPANSFHFK.[E]		7.11734e-05	8.44322e-05	1	1	1	O00418	O00418 [69-82]		0	1515.68628	High	High	6.389e-05	6.655e-05	2.52
False	High	[R].YVASYLLAALGGNSSPSAK.[D]	1xPhospho [S15(99.5)]	6.08583e-08	8.44322e-05	1	1	3	P05387	P05387 [3-21]	P05387 1xPhospho [S17(99.5)]	0	1948.94158	High	High	6.389e-05	7.976e-08	3.34
False	High	[K].YVDEENSDGETSNHR.[L]	1xPhospho [S7(100)]	4.18232e-05	8.44322e-05	1	1	4	Q8N9T8	Q8N9T8 [130-144]	Q8N9T8 1xPhospho [S136(100)]	0	1831.67666	High	High	6.389e-05	3.989e-05	2.61
False	High	[R].YVELFLNSTAGASGGAYEHR.[Y]		1.06359e-08	8.44322e-05	1	1	2	P31943	P31943 [356-375]		0	2142.02506	High	High	6.389e-05	1.516e-08	2.87
False	High	[R].YVELFLNSTAGASGGAYEHR.[Y]	1xPhospho [Y17(99.4)]	1.98254e-07	8.44322e-05	1	1	1	P31943	P31943 [356-375]	P31943 1xPhospho [Y372(99.4)]	0	2221.99139	High	High	6.389e-05	2.451e-07	2.95
False	High	[K].YVLGQLVGLNSPNSILK.[A]		2.0263e-09	8.44322e-05	1	1	2	P33981	P33981 [811-827]		0	1815.03746	High	High	6.389e-05	3.132e-09	4.12
False	High	[R].YVSGKRPDYAPMESSDEEDEEFQFIKK.[A]	1xOxidation [M12]; 2xPhospho [S14(99.1); S15(99.1)]	5.77365e-06	8.44322e-05	1	1	1	P55081	P55081 [39-65]	P55081 2xPhospho [S52(99.1); S53(99.1)]	2	3400.40043	High	High	6.389e-05	6.04e-06	2.7
False	High	[K].YVSGSSPDLVTR.[K]	1xPhospho [S6(99.6)]	2.13782e-05	8.44322e-05	1	1	1	Q15678	Q15678 [589-600]	Q15678 1xPhospho [S594(99.6)]	0	1360.61444	High	High	6.389e-05	2.099e-05	3.22
False	High	[R].YYGGGSEGGRAPK.[R]		7.00734e-07	8.44322e-05	1	1	3	P14866	P14866 [47-59]		1	1298.61239	High	High	6.389e-05	8.128e-07	2.65
False	High	[K].YYSDSDDELTVEQR.[R]	1xPhospho [S3(100)]	8.21358e-06	8.44322e-05	1	1	1	Q8NFC6	Q8NFC6 [480-493]	Q8NFC6 1xPhospho [S482(100)]	0	1799.70075	High	High	6.389e-05	8.457e-06	3.43
False	High	[K].YVDEENSDGETSNHR.[L]		1.30633e-05	8.44322e-05	1	1	1	Q8N9T8	Q8N9T8 [130-144]		0	1751.71032	High	High	6.389e-05	1.317e-05	2.09
False	High	[R].YRQRSPSPAPAPAPAAAAGPPTR.[K]	2xPhospho [S5(100); S7(100)]	4.29093e-07	8.44322e-05	1	1	2	Q9H7N4	Q9H7N4 [494-516]	Q9H7N4 2xPhospho [S498(100); S500(100)]	2	2447.13808	High	High	6.389e-05	5.093e-07	2.95
False	High	[R].YSSGGNFETPSK.[R]		2.75929e-06	8.44322e-05	1	1	1	Q16625	Q16625 [368-379]		0	1273.56952	High	High	6.389e-05	2.995e-06	2.21
False	High	[K].YSQNIYIQNR.[N]		6.009e-05	8.44322e-05	1	1	2	Q99959	Q99959 [626-635]		0	1298.64878	High	High	6.389e-05	5.671e-05	2.11
False	High	[R].YRSPYSGPK.[F]		8.16716e-05	8.44322e-05	1	1	4	Q14498	Q14498 [95-103]		1	1054.53162	High	High	6.389e-05	7.609e-05	3.01
False	High	[R].YRSPYSGPKFNSAIR.[G]		5.3762e-05	8.44322e-05	1	1	2	Q14498	Q14498 [95-109]		2	1742.89728	High	High	6.389e-05	5.079e-05	2.03
False	High	[R].YRSSSSTEQSLMMGLR.[V]		0.000110667	8.44322e-05	1	1	1	Q8N1G0	Q8N1G0 [1114-1129]		1	1832.86294	High	High	6.389e-05	0.0001027	2.3
False	High	[R].YRTASQGPQTDSVIQNSENIK.[A]		1.17537e-08	8.44322e-05	1	1	1	Q9NZN5	Q9NZN5 [1284-1304]		1	2336.14769	High	High	6.389e-05	1.669e-08	3.84
False	High	[K].YSAFQLAPFQDHGLPAVSVDSPVR.[Y]		1.37851e-07	8.44322e-05	1	1	2	Q92738	Q92738 [764-787]		0	2601.30961	High	High	6.389e-05	1.735e-07	4.08
False	High	[R].YSALFLGVAYGATR.[Y]		4.38751e-05	8.44322e-05	1	1	1	P56385	P56385 [16-29]		0	1488.78454	High	High	6.389e-05	4.174e-05	2.11
False	High	[R].YSDGSIALDIFGPQK.[M]		2.11946e-10	8.44322e-05	1	1	4	Q12923	Q12923 [344-358]		0	1610.80606	High	High	6.389e-05	3.668e-10	3.8
False	High	[R].YSDGSIALDIFGPQK.[M]	1xPhospho [S2(100)]	9.79348e-06	8.44322e-05	1	1	2	Q12923	Q12923 [344-358]	Q12923 1xPhospho [S345(100)]	0	1690.77239	High	High	6.389e-05	1e-05	2.76
False	High	[R].YSSEVATESPLDFTK.[Y]		6.59817e-10	8.44322e-05	1	1	1	Q8WTT2	Q8WTT2 [779-793]		0	1673.79047	High	High	6.389e-05	1.081e-09	3.84
False	High	[R].YSGAYGASVSDEELK.[R]		1.01636e-08	8.44322e-05	1	1	1	Q9NX63	Q9NX63 [49-63]		0	1575.71731	High	High	6.389e-05	1.453e-08	3.33
False	High	[R].YSLQSANASSLSSGQLKSPSLSQSQASR.[V]		6.50887e-10	8.44322e-05	1	1	1	Q9H2P0	Q9H2P0 [392-419]		1	2869.42862	High	High	6.389e-05	1.064e-09	3.72
False	High	[K].YSPPAISPLVSEK.[Q]		6.03466e-05	8.44322e-05	1	1	3	Q14694	Q14694 [364-376]		0	1387.74676	High	High	6.389e-05	5.687e-05	1.98
False	High	[K].YSPPSPGVQPFGVPLSMPPVMAAALSR.[H]		1.10243e-09	8.44322e-05	1	1	4	P57682	P57682 [107-133]		0	2753.41534	High	High	6.389e-05	1.759e-09	2.63
False	High	[K].YSPTSPKYSPTSPTYSPTTPK.[Y]		0.000131292	8.44322e-05	1	1	1	P24928	P24928 [1867-1887]		1	2287.11287	High	High	6.389e-05	0.0001211	2.66
False	High	[K].YSPTSPTYSPTSPK.[YG]	1xPhospho [S5(100)]	1.75636e-05	8.44322e-05	1	1	3	P24928	P24928 [1909-1922]; [1923-1936]	P24928 1xPhospho [S1913(100)]; 1xPhospho [S1927(100)]	0	1592.688	High	High	6.389e-05	1.742e-05	2.33
False	High	[K].YSPTSPTYSPTSPVYTPTSPK.[Y]		4.65292e-09	8.44322e-05	1	1	2	P24928	P24928 [1888-1908]		0	2258.08632	High	High	6.389e-05	6.903e-09	3.17
False	High	[K].YSPTSPTYSPTTPK.[Y]		2.95348e-06	8.44322e-05	1	1	1	P24928	P24928 [1874-1887]		0	1526.73732	High	High	6.389e-05	3.192e-06	2.33
False	High	[K].YSPTSPTYSPTTPK.[Y]	1xPhospho [S5(100)]	5.37048e-06	8.44322e-05	1	1	1	P24928	P24928 [1874-1887]	P24928 1xPhospho [S1878(100)]	0	1606.70365	High	High	6.389e-05	5.63e-06	2.94
False	High	[R].YSGNMEYVISR.[I]		4.91104e-05	8.44322e-05	1	1	1	O95835	O95835 [277-287]		0	1318.60961	High	High	6.389e-05	4.667e-05	2.31
False	High	[R].WQPDTEEEYEDSSGNVVNKK.[T]	1xPhospho [Y9(100)]	1.37827e-06	8.44322e-05	1	1	2	Q12874	Q12874 [471-490]	Q12874 1xPhospho [Y479(100)]	1	2434.00822	High	High	6.389e-05	1.547e-06	2.95
False	High	[K].YLRSVGDGETVEFDVVEGEK.[G]		6.25398e-08	8.44322e-05	2	2	1	P16989; P67809	P16989 [131-150]; P67809 [99-118]		1	2228.07173	High	High	6.389e-05	8.166e-08	4.07
False	High	[K].YLQDQLSPLTR.[Q]		5.73329e-05	8.44322e-05	1	1	1	Q15025	Q15025 [397-407]		0	1333.71104	High	High	6.389e-05	5.409e-05	2.78
False	High	[R].YDQATDTILTVTENIFSSMGDAGEMVR.[Q]		3.47698e-06	8.44322e-05	1	1	1	Q9Y490	Q9Y490 [798-824]		0	2964.36013	High	High	6.389e-05	3.725e-06	1.81
False	High	[K].YEAPQATDGLAGALDAR.[Q]		2.07467e-07	8.44322e-05	1	1	1	O60784	O60784 [386-402]		0	1718.8344	High	High	6.389e-05	2.56e-07	2.74
False	High	[R].YEDDGISDDEIEGKR.[T]	1xPhospho [S7(100)]	2.3474e-05	8.44322e-05	1	1	2	Q9Y2K7	Q9Y2K7 [22-36]	Q9Y2K7 1xPhospho [S28(100)]	1	1820.72221	High	High	6.389e-05	2.302e-05	3.28
False	High	[R].YEDEVFGDSEPELDEESEDEVEEEQEER.[Q]	1xPhospho [S17(99.5)]	9.89471e-08	8.44322e-05	1	1	1	Q9UN86	Q9UN86 [133-160]	Q9UN86 1xPhospho [S149(99.5)]	0	3470.29626	High	High	6.389e-05	1.264e-07	3.55
False	High	[R].YEEGESEAESITSFMDVSNPFYQLYDTVR.[S]		1.32272e-08	8.44322e-05	1	1	2	Q86U86	Q86U86 [366-394]		0	3406.49437	High	High	6.389e-05	1.863e-08	3.48
False	High	[R].YEKFGESEEVEMEVESDEEDDKQEK.[A]	1xPhospho [S16(100)]	2.33271e-09	8.44322e-05	1	1	5	Q15459	Q15459 [314-338]	Q15459 1xPhospho [S329(100)]	2	3117.22897	High	High	6.389e-05	3.591e-09	4.33
False	High	[R].YESQEPLAGQESPLPLATR.[E]		5.74934e-13	8.44322e-05	1	1	6	Q9C0C2	Q9C0C2 [590-608]		0	2086.04512	High	High	6.389e-05	1.332e-12	4.26
False	High	[R].YESQNTELKTQSPEFEAQSSK.[F]	1xPhospho [S12(100)]	1.96405e-05	8.44322e-05	1	1	1	Q9H5H4	Q9H5H4 [149-169]	Q9H5H4 1xPhospho [S160(100)]	1	2511.09228	High	High	6.389e-05	1.938e-05	3.15
False	High	[K].YDPSLKPLSVSYDQATSLR.[I]		9.27529e-05	8.44322e-05	1	1	2	P00918	P00918 [40-58]		0	2140.09207	High	High	6.389e-05	8.626e-05	1.97
False	High	[R].YESSSYTDQFSR.[N]		2.5542e-05	8.44322e-05	1	1	2	Q07157	Q07157 [1061-1072]		0	1469.61793	High	High	6.389e-05	2.493e-05	2.08
False	High	[K].YFDNKDDDSDTETSNDLPK.[F]	1xPhospho [S9(99.1)]	8.09982e-05	8.44322e-05	1	1	1	Q9UID6	Q9UID6 [52-70]	Q9UID6 1xPhospho [S60(99.1)]	1	2298.89219	High	High	6.389e-05	7.557e-05	2.93
False	High	[K].YFDSGDYNMAK.[A]		2.1666e-05	8.44322e-05	1	2	2	O43768	O43768 [64-74]		0	1310.53578	High	High	6.389e-05	2.125e-05	2.21
False	High	[R].YFEADPPGQVAASPDPTT.[-]		2.50857e-09	8.44322e-05	1	1	4	O43598	O43598 [157-174]		0	1862.8443	High	High	6.389e-05	3.84e-09	3.68
False	High	[R].YFEADPPGQVAASPDPTT.[-]	1xPhospho [S13(100)]	1.76098e-08	8.44322e-05	1	1	5	O43598	O43598 [157-174]	O43598 1xPhospho [S169(100)]	0	1942.81063	High	High	6.389e-05	2.448e-08	3.7
False	High	[R].YFEGEFTGLPPALTPPAPHSLLTAR.[Q]		1.92924e-07	8.44322e-05	1	1	2	Q6P5Z2	Q6P5Z2 [847-871]		0	2682.39261	High	High	6.389e-05	2.386e-07	2.9
False	High	[K].YFPLTASEVLSMRPR.[I]		4.40946e-07	8.44322e-05	1	1	2	Q92625	Q92625 [427-441]		0	1766.9258	High	High	6.389e-05	5.244e-07	2.41
False	High	[R].YGDFRADDADEFGYSR.[-]		8.58161e-05	8.44322e-05	1	1	1	Q7KZF4	Q7KZF4 [895-910]		1	1883.7831	High	High	6.389e-05	8.004e-05	2.44
False	High	[K].YGGDSDHPSDGETSVQPMMTK.[I]	1xPhospho [S9(100)]	5.87906e-06	8.44322e-05	1	1	3	Q8WYQ5	Q8WYQ5 [267-287]	Q8WYQ5 1xPhospho [S275(100)]	0	2318.89412	High	High	6.389e-05	6.141e-06	3.09
False	High	[R].YFDEEEPEDAPSPELDGD.[-]	1xPhospho [S12(100)]	2.06289e-05	8.44322e-05	1	1	2	Q96F63	Q96F63 [326-343]	Q96F63 1xPhospho [S337(100)]	0	2133.76961	High	High	6.389e-05	2.036e-05	2.45
False	High	[K].YGGSVGSQPPPVAPEPGPVPSSPSQEPPTKR.[E]		3.91995e-16	8.44322e-05	1	1	6	Q04323	Q04323 [179-209]		1	3083.54325	High	High	6.389e-05	1.299e-15	5.44
False	High	[R].YDERPGPSPLPHR.[D]		0.000118771	8.44322e-05	1	1	3	P08621	P08621 [219-231]		0	1520.76045	High	High	6.389e-05	0.0001098	2.23
False	High	[K].YATLSLFNTYKGK.[S]		1.65263e-06	8.44322e-05	1	1	3	Q9Y520	Q9Y520 [17-29]		1	1505.79986	High	High	6.389e-05	1.84e-06	2.47
False	High	[R].WSAEASGKPSPSDPGSGTATMMNSSSR.[G]		2.23523e-05	8.44322e-05	1	1	1	Q5JRA6	Q5JRA6 [1716-1742]		0	2683.17227	High	High	6.389e-05	2.193e-05	1.73
False	High	[R].WSAEASGKPSPSDPGSGTATMMNSSSR.[G]	1xPhospho [S/T]	3.19292e-08	8.44322e-05	1	1	1	Q5JRA6	Q5JRA6 [1716-1742]		0	2763.1386	High	High	6.389e-05	4.31e-08	4.92
False	High	[R].WSEPWVPVEALPPSPLELSR.[V]		8.44146e-05	8.44322e-05	1	1	2	O43379	O43379 [1392-1411]		0	2289.19139	High	High	6.389e-05	7.875e-05	1.59
False	High	[R].WSPAYSFSSDSPLDSSPK.[Y]		3.24846e-06	8.44322e-05	1	1	1	Q8NCG7	Q8NCG7 [569-586]		0	1957.88141	High	High	6.389e-05	3.495e-06	2.7
False	High	[K].WSTDDVQINDISLQDYIAVK.[E]		4.58775e-10	8.44322e-05	1	1	4	P46782	P46782 [23-42]		0	2323.14523	High	High	6.389e-05	7.637e-10	4.75
False	High	[K].WSTDDVQINDISLQDYIAVKEK.[Y]		1.48179e-08	8.44322e-05	1	1	1	P46782	P46782 [23-44]		1	2580.28279	High	High	6.389e-05	2.081e-08	3.07
False	High	[R].WSWGGSAMANSESK.[T]		1.98153e-06	8.44322e-05	1	1	1	Q8IWC1	Q8IWC1 [164-177]		0	1497.6427	High	High	6.389e-05	2.188e-06	2.74
False	High	[R].WTDGSLSPPAKEPLASDSR.[N]	1xPhospho [S7(99.4)]	5.50844e-07	8.44322e-05	1	1	2	O15085	O15085 [1474-1492]	O15085 1xPhospho [S1480(99.4)]	1	2093.95394	High	High	6.389e-05	6.46e-07	3.08
False	High	[K].YAVLYQPLFDKR.[F]		0.000122521	8.44322e-05	1	1	1	P55209	P55209 [106-117]		1	1512.82093	High	High	6.389e-05	0.0001135	1.8
False	High	[R].WTKPSSFSDSER.[-]		4.46447e-05	8.44322e-05	1	1	3	Q8NC56	Q8NC56 [492-503]		0	1426.65973	High	High	6.389e-05	4.247e-05	2.14
False	High	[K].YAALSVDGEDENEGEDYAE.[-]		0.000122521	8.44322e-05	1	1	2	P23588	P23588 [593-611]		0	2075.81999	High	High	6.389e-05	0.0001134	2.26
False	High	[K].YADLPGIAR.[N]		0.0001197	8.44322e-05	1	1	4	Q13561	Q13561 [6-14]		0	975.52581	High	High	6.389e-05	0.0001108	2.44
False	High	[K].YAEYSFTSLPVPESNLR.[T]		5.81695e-07	8.44322e-05	1	1	2	Q5UIP0	Q5UIP0 [1659-1675]		0	1972.96508	High	High	6.389e-05	6.798e-07	2.9
False	High	[K].YAKESLKEEDESDDDNM.[-]	1xPhospho [S12(100)]	2.47475e-06	8.44322e-05	1	1	6	P25788	P25788 [239-255]	P25788 1xPhospho [S250(100)]	2	2097.78422	High	High	6.389e-05	2.695e-06	4.0
False	High	[K].YAKESLKEEDESDDDNM.[-]	1xOxidation [M17]; 1xPhospho [S12(100)]	3.6272e-07	8.44322e-05	1	1	4	P25788	P25788 [239-255]	P25788 1xPhospho [S250(100)]	2	2113.77913	High	High	6.389e-05	4.349e-07	2.85
False	High	[K].YAPLHLVPLIER.[L]		3.02463e-07	8.44322e-05	1	2	1	Q96F07	Q96F07 [1078-1089]		0	1420.8311	High	High	6.389e-05	3.656e-07	2.69
False	High	[K].YAPLHLVPLIER.[L]	1xPhospho [Y1(100)]	2.19576e-05	8.44322e-05	1	2	2	Q96F07	Q96F07 [1078-1089]	Q96F07 1xPhospho [Y1078(100)]	0	1500.79743	High	High	6.389e-05	2.158e-05	2.61
False	High	[K].YATLSLFNTYK.[G]		3.55666e-06	8.44322e-05	1	1	2	Q9Y520	Q9Y520 [17-27]		0	1320.68343	High	High	6.389e-05	3.804e-06	2.95
False	High	[K].WVEENVPSSVTDVALPALLDSDEER.[M]	1xPhospho [S21(100)]	4.57126e-08	8.44322e-05	1	1	4	Q8NBN3	Q8NBN3 [520-544]	Q8NBN3 1xPhospho [S540(100)]	0	2850.30809	High	High	6.389e-05	6.079e-08	4.31
False	High	[R].YLRPPNTSLFVR.[N]		7.96662e-05	8.44322e-05	1	1	1	O75494	O75494 [4-15]		0	1462.81651	High	High	6.389e-05	7.429e-05	1.9
False	High	[K].YGGSVGSQPPPVAPEPGPVPSSPSQEPPTKR.[E]	1xPhospho [S22(99)]	2.64784e-10	8.44322e-05	1	1	5	Q04323	Q04323 [179-209]	Q04323 1xPhospho [S200(99)]	1	3163.50958	High	High	6.389e-05	4.531e-10	5.66
False	High	[K].YGKIETIEVMEDR.[Q]		6.68156e-05	8.44322e-05	1	1	1	P51991	P51991 [149-161]		1	1582.77813	High	High	6.389e-05	6.265e-05	2.96
False	High	[K].YKDLDEDELLGNLSETELK.[Q]		8.32701e-07	8.44322e-05	1	1	1	Q9NYL9	Q9NYL9 [12-30]		1	2224.08671	High	High	6.389e-05	9.576e-07	3.03
False	High	[K].YKDIIRQPSEEEIIK.[L]	1xPhospho [S9(100)]	2.14169e-07	8.44322e-05	1	1	3	Q15121	Q15121 [108-122]	Q15121 1xPhospho [S116(100)]	2	1940.97288	High	High	6.389e-05	2.638e-07	4.12
False	High	[R].YKNILPFDHTR.[V]		1.55628e-05	8.44322e-05	1	1	5	Q06124	Q06124 [279-289]		1	1403.74301	High	High	6.389e-05	1.551e-05	2.89
False	High	[K].YLANIEQQHGNSGRNSESESNKVAAETQSPSLFGSTK.[L]		3.1045e-06	8.44322e-05	1	1	1	Q9UKX7	Q9UKX7 [193-229]		2	3965.886	High	High	6.389e-05	3.343e-06	4.46
False	High	[R].YIASVQGSTPSPR.[Q]		1.70597e-06	8.44322e-05	1	1	2	P49792	P49792 [11-23]		0	1362.7012	High	High	6.389e-05	1.894e-06	2.69
False	High	[K].YIEIDSDEEPR.[G]	1xPhospho [S6(100)]	3.10342e-05	8.44322e-05	1	1	1	Q9NVU7	Q9NVU7 [580-590]	Q9NVU7 1xPhospho [S585(100)]	0	1445.5832	High	High	6.389e-05	3.006e-05	2.85
False	High	[K].YIEIDSDEEPRGELLSLR.[D]	1xPhospho [S6(100)]	1.0689e-06	8.44322e-05	1	1	3	Q9NVU7	Q9NVU7 [580-597]	Q9NVU7 1xPhospho [S585(100)]	1	2214.03258	High	High	6.389e-05	1.215e-06	3.69
False	High	[K].YLFNQLFGEEDADQEVSPDRADPEAAWEPTEAEAR.[A]	1xPhospho [S17(100)]	2.21088e-07	8.44322e-05	1	1	1	Q9UBT2	Q9UBT2 [191-225]	Q9UBT2 1xPhospho [S207(100)]	1	4075.75055	High	High	6.389e-05	2.716e-07	2.78
False	High	[R].YHTSQSGDEMTSLSEYVSR.[M]		2.48705e-05	8.44322e-05	1	1	1	P08238	P08238 [457-475]		0	2176.94515	High	High	6.389e-05	2.425e-05	2.17
False	High	[K].YLGDAFGSPQTDHGFETDPDPFLLDEPAPR.[K]		4.36959e-07	8.44322e-05	1	1	1	Q9H8N7	Q9H8N7 [241-270]		0	3304.50693	High	High	6.389e-05	5.201e-07	3.01
False	High	[K].YLGSPITTVPK.[L]		6.43555e-06	8.44322e-05	1	1	2	P30307	P30307 [165-175]		0	1175.66705	High	High	6.389e-05	6.699e-06	2.13
False	High	[K].YLKLGAIDVER.[L]		9.6985e-05	8.44322e-05	1	1	2	Q04656	Q04656 [244-254]		1	1276.72596	High	High	6.389e-05	8.999e-05	2.1
False	High	[K].YLLGDAPVSPSSQK.[L]		3.22206e-08	8.44322e-05	1	1	5	Q9NYB0	Q9NYB0 [195-208]		0	1461.75838	High	High	6.389e-05	4.361e-08	2.88
False	High	[K].YLLGDAPVSPSSQK.[L]	1xPhospho [S9(99.6)]	0.000123472	8.44322e-05	1	1	1	Q9NYB0	Q9NYB0 [195-208]	Q9NYB0 1xPhospho [S203(99.6)]	0	1541.72472	High	High	6.389e-05	0.0001143	2.57
False	High	[K].YLLSQSSPAPLTAAEEELR.[Q]		4.13065e-11	8.44322e-05	1	1	5	Q12792	Q12792 [137-155]		0	2075.06553	High	High	6.389e-05	7.75e-11	3.74
False	High	[R].YLMLPAPMLGSAETPPPVPAPGSPVSGSSPFATQVGVIR.[C]		2.15013e-06	8.44322e-05	1	1	5	O15164	O15164 [88-126]		0	3876.00743	High	High	6.389e-05	2.364e-06	2.48
False	High	[R].YLMLPAPMLGSAETPPPVPAPGSPVSGSSPFATQVGVIR.[C]	1xPhospho [S23(100)]	9.66819e-09	8.44322e-05	1	1	1	O15164	O15164 [88-126]	O15164 1xPhospho [S110(100)]	0	3955.97376	High	High	6.389e-05	1.383e-08	4.63
False	High	[R].YLMLPAPMLGSAETPPPVPAPGSPVSGSSPFATQVGVIR.[C]	1xOxidation [M]; 1xPhospho [S23(99.2)]	2.35511e-08	8.44322e-05	1	1	2	O15164	O15164 [88-126]	O15164 1xPhospho [S110(99.2)]	0	3971.96867	High	High	6.389e-05	3.228e-08	4.56
False	High	[R].YLGGSMDLSTFDFR.[T]		7.70843e-07	8.44322e-05	1	1	1	O95983	O95983 [52-65]		0	1608.73627	High	High	6.389e-05	8.895e-07	2.29
False	High	[K].YGKDATNVGDEGGFAPNILENK.[E]		1.65317e-07	8.44322e-05	1	1	2	P06733	P06733 [200-221]		1	2309.10443	High	High	6.389e-05	2.061e-07	2.48
False	High	[R].YHGHSMSDPGVSYR.[T]	1xOxidation [M6]	0.000121104	8.44322e-05	1	2	9	P08559	P08559 [289-302]		0	1608.68597	High	High	6.389e-05	0.0001122	2.09
False	High	[K].YGYLSLPKPMK.[N]		6.13832e-05	8.44322e-05	1	1	1	Q9UBT7	Q9UBT7 [534-544]		0	1296.70206	High	High	6.389e-05	5.776e-05	1.7
False	High	[K].YGLFKEENPYAR.[F]		4.62533e-06	8.44322e-05	1	1	4	P53801	P53801 [165-176]		1	1486.7325	High	High	6.389e-05	4.882e-06	3.33
False	High	[R].YGLLANTEDPTEMASLDSDEETVFESR.[N]	1xPhospho [S18(100)]	7.92222e-06	8.44322e-05	1	1	4	Q9BVV8	Q9BVV8 [103-129]	Q9BVV8 1xPhospho [S120(100)]	0	3099.30241	High	High	6.389e-05	8.169e-06	2.49
False	High	[R].YGLLANTEDPTEMASLDSDEETVFESR.[N]	1xOxidation [M13]; 1xPhospho [S18(98.3)]	2.29575e-05	8.44322e-05	1	1	1	Q9BVV8	Q9BVV8 [103-129]	Q9BVV8 1xPhospho [S120(98.3)]	0	3115.29733	High	High	6.389e-05	2.249e-05	2.83
False	High	[R].YGLLANTEDPTEMASLDSDEETVFESR.[N]	2xPhospho [S18(99.5); T/S/Y]	4.52302e-05	8.44322e-05	1	1	1	Q9BVV8	Q9BVV8 [103-129]	Q9BVV8 2xPhospho [S120(99.5); T/S/Y]	0	3179.26874	High	High	6.389e-05	4.315e-05	1.42
False	High	[R].YGINTTDIFQTVDLWEGK.[N]		9.4941e-09	8.44322e-05	1	1	2	P37802	P37802 [103-120]		0	2100.02841	High	High	6.389e-05	1.363e-08	3.03
False	High	[K].YGLQDSDEEEEEHPSK.[T]	1xPhospho [S6(100)]	3.37443e-05	8.44322e-05	1	1	1	P52948	P52948 [883-898]	P52948 1xPhospho [S888(100)]	0	1971.74915	High	High	6.389e-05	3.251e-05	2.67
False	High	[K].YGIYAVENEHMNR.[L]		1.82036e-05	8.44322e-05	1	1	1	Q9UEU0	Q9UEU0 [112-124]		0	1595.7271	High	High	6.389e-05	1.806e-05	2.37
False	High	[R].YGNIIAYDHSR.[V]		0.000144778	8.44322e-05	1	2	1	P28827	P28827 [929-939]		0	1308.63312	High	High	6.389e-05	0.0001337	1.91
False	High	[R].YHGHSMSDPGVSYR.[T]		2.79988e-07	8.44322e-05	1	2	8	P08559	P08559 [289-302]		0	1592.69105	High	High	6.389e-05	3.398e-07	3.34
False	High	[K].YGPADVEDTTGSGATDSKDDDDIDLFGSDDEEESEEAK.[R]	1xPhospho [S28(100)]	3.83925e-12	8.44322e-05	1	1	3	P24534	P24534 [79-116]	P24534 1xPhospho [S106(100)]	1	4104.58848	High	High	6.389e-05	8.111e-12	7.48
False	High	[R].YGPKSEAAAPHTDAGGGLSSDEEEGTSSQAEAAR.[I]	2xPhospho [S19(100); S20(100)]	3.02067e-10	8.44322e-05	1	1	2	Q01831	Q01831 [865-898]	Q01831 2xPhospho [S883(100); S884(100)]	1	3493.40645	High	High	6.389e-05	5.128e-10	4.49
False	High	[R].YGPLPGPAVPR.[H]		1.47473e-05	8.44322e-05	1	1	1	O15027	O15027 [489-499]		0	1123.62585	High	High	6.389e-05	1.476e-05	2.47
False	High	[K].YGSFEEAEASYPILNR.[A]	1xPhospho [S3(100)]	1.47537e-06	8.44322e-05	1	1	1	O95425	O95425 [966-981]	O95425 1xPhospho [S968(100)]	0	1925.8317	High	High	6.389e-05	1.653e-06	4.04
False	High	[R].YGSKNTDQGVYLGLSK.[T]		3.58856e-05	8.44322e-05	1	1	1	Q13190	Q13190 [7-22]		1	1729.87554	High	High	6.389e-05	3.453e-05	2.29
False	High	[R].YGSIVDDER.[L]		5.66016e-05	8.44322e-05	1	1	3	Q13576	Q13576 [14-22]		0	1053.48473	High	High	6.389e-05	5.347e-05	2.99
False	High	[R].YGSIVDDERLSAEEMDER.[R]		5.35315e-05	8.44322e-05	1	1	1	Q13576	Q13576 [14-31]		1	2113.93425	High	High	6.389e-05	5.063e-05	2.11
False	High	[R].YGSPPQRDPNWNGER.[L]	1xPhospho [S3(100)]	5.56399e-05	8.44322e-05	1	1	4	O15234	O15234 [263-277]	O15234 1xPhospho [S265(100)]	1	1852.77625	High	High	6.389e-05	5.248e-05	2.93
False	High	[R].YGVYEDENYEVGSDDEEIPFK.[C]	1xPhospho [S13(100)]	7.2682e-05	8.44322e-05	1	1	1	O15541	O15541 [241-261]	O15541 1xPhospho [S253(100)]	0	2577.02287	High	High	6.389e-05	6.799e-05	2.64
False	High	[K].YGPADVEDTTGSGATDSKDDDDIDLFGSDDEEESEEAKR.[L]	1xPhospho [S28(100)]	1.3202e-12	8.44322e-05	1	1	6	P24534	P24534 [79-117]	P24534 1xPhospho [S106(100)]	2	4260.68959	High	High	6.389e-05	2.938e-12	11.28
False	High	[K].STSPTLTPSPSPK.[G]	1xPhospho [S3(100)]	1.35414e-05	8.44322e-05	1	1	1	Q68DC2	Q68DC2 [732-744]	Q68DC2 1xPhospho [S734(100)]	0	1379.6454	High	High	6.389e-05	1.36e-05	3.27
False	High	[K].VSPSKSPSLSPSPPSPLEK.[T]		1.48918e-07	8.44322e-05	1	1	3	P46821	P46821 [1251-1269]		1	1921.02768	High	High	6.389e-05	1.867e-07	2.16
False	High	[R].VSPPAPGSAPETPEDK.[S]	1xPhospho [T12(100)]	1.52992e-06	8.44322e-05	1	1	3	Q13459	Q13459 [1260-1275]	Q13459 1xPhospho [T1271(100)]	0	1658.73092	High	High	6.389e-05	1.708e-06	2.65
False	High	[K].VKAFGPGLQGGSAGSPAR.[F]		3.70045e-05	8.44322e-05	1	1	1	P21333	P21333 [1070-1087]		1	1656.88163	High	High	6.389e-05	3.546e-05	2.0
False	High	[K].VKAQTPPGPSLSGSK.[S]		8.4763e-05	8.44322e-05	1	1	1	Q9UQ35	Q9UQ35 [999-1013]		1	1453.80092	High	High	6.389e-05	7.887e-05	2.39
False	High	[K].VKASPITNDGEDEFVPSDGLDKDEYTFSPGK.[S]	1xPhospho [S17(100)]	1.65921e-09	8.44322e-05	1	1	1	Q02880	Q02880 [1397-1427]	Q02880 1xPhospho [S1413(100)]	2	3437.53083	High	High	6.389e-05	2.596e-09	5.5
False	High	[R].VKEEPPSPPQSPR.[V]		4.14601e-05	8.44322e-05	1	1	3	Q00613	Q00613 [297-309]		1	1447.75397	High	High	6.389e-05	3.966e-05	2.46
False	High	[R].VKEEPPSPPQSPR.[V]	1xPhospho [S7(100)]	4.16413e-05	8.44322e-05	1	1	4	Q00613	Q00613 [297-309]	Q00613 1xPhospho [S303(100)]	1	1527.7203	High	High	6.389e-05	3.974e-05	2.67
False	High	[R].VKEEPPSPPQSPRVEEASPGRPSSVDTLLSPTALIDSILR.[E]	1xPhospho [S7(99.9)]	6.88701e-06	8.44322e-05	1	1	1	Q00613	Q00613 [297-336]	Q00613 1xPhospho [S303(99.9)]	2	4332.21229	High	High	6.389e-05	7.137e-06	4.1
False	High	[R].VKEEPPSPPQSPRVEEASPGRPSSVDTLLSPTALIDSILR.[E]	2xPhospho [S7(97.9); S11(95.8)]	1.92927e-05	8.44322e-05	1	1	4	Q00613	Q00613 [297-336]	Q00613 2xPhospho [S303(97.9); S307(95.8)]	2	4412.17862	High	High	6.389e-05	1.904e-05	2.39
False	High	[R].VKEGYVPQEEVPVYENKYVK.[F]	1xPhospho [Y14(99.4)]	3.91719e-05	8.44322e-05	1	1	1	Q9BRP8	Q9BRP8 [32-51]	Q9BRP8 1xPhospho [Y45(99.4)]	2	2477.19998	High	High	6.389e-05	3.754e-05	2.53
False	High	[R].VKAELSSPTPGSSPVPGELGLAGALFLPQYVFGPDAAPPASEILAK.[M]		1.23217e-05	8.44322e-05	1	1	1	Q8IX07	Q8IX07 [500-545]		1	4546.41196	High	High	6.389e-05	1.241e-05	2.63
False	High	[R].VKESSIIAPAPAEDVDTPPR.[K]		2.04546e-06	8.44322e-05	1	1	1	Q15910	Q15910 [471-490]		1	2092.09207	High	High	6.389e-05	2.256e-06	3.02
False	High	[K].VKHLDGEEDGSSDQSQASGTTGGR.[R]	2xPhospho [S11(99.2); S12(99.2)]	4.32159e-06	8.44322e-05	1	1	1	Q9UNF1	Q9UNF1 [180-203]	Q9UNF1 2xPhospho [S190(99.2); S191(99.2)]	1	2578.00904	High	High	6.389e-05	4.577e-06	2.12
False	High	[R].VKLESPTVSTLTPSSPGKLLTR.[S]		3.06256e-06	8.44322e-05	1	1	1	Q96C36	Q96C36 [290-311]		2	2311.32314	High	High	6.389e-05	3.299e-06	3.1
False	High	[K].VKLNFDMTASPK.[I]		1.03844e-05	8.44322e-05	1	1	3	Q9ULU4	Q9ULU4 [397-408]		1	1350.7086	High	High	6.389e-05	1.056e-05	2.39
False	High	[K].VKLNFDMTASPK.[I]	1xPhospho [S10(100)]	0.00011023	8.44322e-05	1	1	3	Q9ULU4	Q9ULU4 [397-408]	Q9ULU4 1xPhospho [S406(100)]	1	1430.67493	High	High	6.389e-05	0.0001021	2.63
False	High	[K].VKPASPVAQPK.[E]	1xPhospho [S5(100)]	3.46465e-05	8.44322e-05	1	1	3	Q96EV2	Q96EV2 [761-771]	Q96EV2 1xPhospho [S765(100)]	0	1201.63405	High	High	6.389e-05	3.328e-05	2.3
False	High	[K].VKPASPVAQPKEEAKTETEFPDEDEETR.[L]	1xPhospho [S5(100)]	1.47473e-05	8.44322e-05	1	1	1	Q96EV2	Q96EV2 [761-788]	Q96EV2 1xPhospho [S765(100)]	2	3237.48349	High	High	6.389e-05	1.474e-05	1.8
False	High	[K].VKPPPSPTTEGPSLQPDLAPEEAAGTQRPK.[N]		9.32792e-07	8.44322e-05	1	1	2	Q9Y2D5	Q9Y2D5 [773-802]		0	3095.60077	High	High	6.389e-05	1.069e-06	2.86
False	High	[K].VKSPVSLTAHSLIGASPK.[Q]		7.17734e-05	8.44322e-05	1	1	2	P28749	P28749 [747-764]		1	1792.03271	High	High	6.389e-05	6.719e-05	1.76
False	High	[K].VKHLDGEEDGSSDQSQASGTTGGR.[R]	1xPhospho [S/T]	1.14658e-05	8.44322e-05	1	1	1	Q9UNF1	Q9UNF1 [180-203]		1	2498.04271	High	High	6.389e-05	1.159e-05	2.15
False	High	[K].VKSPVSLTAHSLIGASPK.[Q]	1xPhospho [S3(100)]	6.51414e-05	8.44322e-05	1	1	2	P28749	P28749 [747-764]	P28749 1xPhospho [S749(100)]	1	1871.99904	High	High	6.389e-05	6.124e-05	1.95
False	High	[K].VHYARPSHPPPDPPILEGAVGGNEAR.[L]		0.000113318	8.44322e-05	1	1	3	Q14C86	Q14C86 [845-870]		0	2733.38557	High	High	6.389e-05	0.0001048	2.9
False	High	[R].VHVQFFDDSPTR.[G]	1xPhospho [S9(99.7)]	1.89363e-06	8.44322e-05	1	1	4	P52701	P52701 [129-140]	P52701 1xPhospho [S137(99.7)]	0	1527.66278	High	High	6.389e-05	2.092e-06	3.57
False	High	[K].VGSLPLEKGSPVTTTK.[A]		4.34979e-07	8.44322e-05	1	1	3	Q7Z2K8	Q7Z2K8 [606-621]		1	1613.91086	High	High	6.389e-05	5.178e-07	3.09
False	High	[K].VGSLTPPSSPK.[T]		2.186e-05	8.44322e-05	1	1	2	Q2M2I8	Q2M2I8 [616-626]		0	1069.5888	High	High	6.389e-05	2.145e-05	2.62
False	High	[K].VGSLTPPSSPK.[T]	1xPhospho [S9(100)]	3.52457e-06	8.44322e-05	1	1	4	Q2M2I8	Q2M2I8 [616-626]	Q2M2I8 1xPhospho [S624(100)]	0	1149.55513	High	High	6.389e-05	3.771e-06	3.13
False	High	[K].VGSLTPPSSPKTQR.[A]	1xPhospho [T5(99.6)]	5.44388e-06	8.44322e-05	1	1	5	Q2M2I8	Q2M2I8 [616-629]	Q2M2I8 1xPhospho [T620(99.6)]	1	1534.7625	High	High	6.389e-05	5.708e-06	3.36
False	High	[K].VGSPLDYSLVDLPSTNGQSPGK.[A]		5.51648e-05	8.44322e-05	1	1	1	Q96T23	Q96T23 [1357-1378]		0	2231.11902	High	High	6.389e-05	5.217e-05	2.1
False	High	[K].VGSPLDYSLVDLPSTNGQSPGK.[A]	1xPhospho [S3(100)]	2.22805e-10	8.44322e-05	1	1	4	Q96T23	Q96T23 [1357-1378]	Q96T23 1xPhospho [S1359(100)]	0	2311.08535	High	High	6.389e-05	3.851e-10	5.1
False	High	[K].VGSPLDYSLVDLPSTNGQSPGKAIENLIGKPTEK.[S]	1xPhospho [S3(100)]	3.78242e-05	8.44322e-05	1	1	2	Q96T23	Q96T23 [1357-1390]	Q96T23 1xPhospho [S1359(100)]	1	3604.8146	High	High	6.389e-05	3.627e-05	2.52
False	High	[K].VGSPLDYSLVDLPSTNGQSPGKAIENLIGKPTEK.[S]	2xPhospho [S3(100); S/T/Y]	6.88701e-06	8.44322e-05	1	1	1	Q96T23	Q96T23 [1357-1390]	Q96T23 2xPhospho [S1359(100); S/T/Y]	1	3684.78093	High	High	6.389e-05	7.15e-06	2.98
False	High	[R].VHVQFFDDSPTRGWVSK.[R]		4.12796e-05	8.44322e-05	1	1	2	P52701	P52701 [129-145]		1	2004.99264	High	High	6.389e-05	3.943e-05	2.31
False	High	[R].VGSPLTLTDAQTR.[V]		1.35985e-07	8.44322e-05	1	1	2	Q99569	Q99569 [312-324]		0	1358.72742	High	High	6.389e-05	1.71e-07	3.38
False	High	[K].VGVAAPPFLGSPVPFGGFR.[V]		6.54462e-08	8.44322e-05	1	1	5	Q9BRQ0	Q9BRQ0 [87-105]		0	1872.01667	High	High	6.389e-05	8.525e-08	3.55
False	High	[R].VGVEASEETPQTSSSSARPGTPSDHQSQEASQFER.[K]		1.63675e-09	8.44322e-05	1	1	2	Q6Y7W6	Q6Y7W6 [362-396]		0	3703.67026	High	High	6.389e-05	2.564e-09	4.97
False	High	[K].VGVLAASMEAK.[A]		0.000129303	8.44322e-05	1	1	1	Q9UHB6	Q9UHB6 [501-511]		0	1075.58161	High	High	6.389e-05	0.0001195	1.67
False	High	[K].VHAELADVLTEAVVDSILAIK.[K]		1.46869e-06	8.44322e-05	1	1	1	P40227	P40227 [160-180]		0	2206.23292	High	High	6.389e-05	1.64e-06	2.87
False	High	[K].VHAYFAPVTPPPSVGGSR.[Q]		3.67129e-06	8.44322e-05	1	1	1	Q96IG2	Q96IG2 [409-426]		0	1838.95479	High	High	6.389e-05	3.92e-06	3.08
False	High	[R].VHDRSEEEEEEEEEEEEEQPR.[R]	1xPhospho [S5(100)]	4.98101e-09	8.44322e-05	1	1	1	Q5TAQ9	Q5TAQ9 [95-115]	Q5TAQ9 1xPhospho [S99(100)]	1	2752.03774	High	High	6.389e-05	7.391e-09	2.98
False	High	[R].VHSEAISPAPEEK.[A]		5.32209e-06	8.44322e-05	1	1	3	Q9BY89	Q9BY89 [743-755]		0	1393.69578	High	High	6.389e-05	5.592e-06	2.0
False	High	[R].VHVQFFDDSPTR.[G]		6.88701e-06	8.44322e-05	1	1	3	P52701	P52701 [129-140]		0	1447.69645	High	High	6.389e-05	7.148e-06	3.06
False	High	[R].VGTPLATEDSGR.[S]		3.83243e-05	8.44322e-05	1	1	1	O94953	O94953 [1063-1074]		0	1202.60116	High	High	6.389e-05	3.676e-05	2.28
False	High	[K].VGSLDNVGHLPAGGAVK.[T]	1xPhospho [S3(100)]	4.13262e-10	8.44322e-05	1	1	6	P27816	P27816 [1071-1087]	P27816 1xPhospho [S1073(100)]	0	1670.82616	High	High	6.389e-05	6.917e-10	4.55
False	High	[K].VKTSTVDLPIENQLLWQIDR.[E]		2.9669e-06	8.44322e-05	1	1	1	P34932	P34932 [572-591]		1	2368.28709	High	High	6.389e-05	3.205e-06	2.53
False	High	[K].VKVGKEDSSSAEFLEK.[R]		4.80599e-05	8.44322e-05	1	1	1	Q13596	Q13596 [222-237]		2	1752.90142	High	High	6.389e-05	4.557e-05	1.84
False	High	[R].VLGAGGAGPAPATPSR.[T]		2.41088e-05	8.44322e-05	1	1	1	Q32P44	Q32P44 [869-884]		0	1378.74374	High	High	6.389e-05	2.361e-05	1.31
False	High	[R].VLGDHLLLDPTHELPPYTPPPMLSPVR.[Q]		2.32415e-07	8.44322e-05	1	1	1	Q96PN7	Q96PN7 [692-718]		0	3004.59647	High	High	6.389e-05	2.846e-07	3.47
False	High	[K].VIGGDDLSTLTGKNVLIVEDIIDTGK.[T]		9.11181e-06	8.44322e-05	1	1	1	P00492	P00492 [116-141]		1	2685.45567	High	High	6.389e-05	9.345e-06	2.02
False	High	[K].VLGILAMIDEGETDWK.[V]		1.05924e-06	8.44322e-05	1	1	1	Q15181	Q15181 [140-155]		0	1789.90406	High	High	6.389e-05	1.204e-06	2.62
False	High	[K].VLGRSPLTILQDDNSPGTLTLR.[Q]		1.68277e-08	8.44322e-05	1	1	1	Q99618	Q99618 [195-216]		1	2366.3038	High	High	6.389e-05	2.343e-08	3.79
False	High	[K].VLGRSPLTILQDDNSPGTLTLR.[Q]	1xPhospho [S15(100)]	3.23377e-06	8.44322e-05	1	1	1	Q99618	Q99618 [195-216]	Q99618 1xPhospho [S209(100)]	1	2446.27013	High	High	6.389e-05	3.476e-06	3.23
False	High	[R].VLGSEGEEEDEALSPAK.[G]		1.10797e-08	8.44322e-05	1	1	1	P18858	P18858 [63-79]		0	1759.82323	High	High	6.389e-05	1.574e-08	2.73
False	High	[R].VLGSEGEEEDEALSPAK.[G]	1xPhospho [S14(100)]	1.63822e-07	8.44322e-05	1	1	4	P18858	P18858 [63-79]	P18858 1xPhospho [S76(100)]	0	1839.78956	High	High	6.389e-05	2.041e-07	4.56
False	High	[K].VLFSSNGGVVK.[G]		8.37213e-05	8.44322e-05	1	1	1	P26599	P26599 [472-482]		0	1106.62044	High	High	6.389e-05	7.817e-05	1.8
False	High	[R].VLGSEGEEEDEALSPAK.[G]	2xPhospho [S4(100); S14(100)]	3.02119e-06	8.44322e-05	1	1	1	P18858	P18858 [63-79]	P18858 2xPhospho [S66(100); S76(100)]	0	1919.75589	High	High	6.389e-05	3.269e-06	3.98
False	High	[R].VLGVPIIVQASQAEK.[N]		6.73823e-05	8.44322e-05	1	1	1	Q14498	Q14498 [218-232]		0	1551.91047	High	High	6.389e-05	6.318e-05	2.54
False	High	[K].VIHDNFGIVEGLMTTVHAITATQK.[T]		1.04719e-12	8.44322e-05	1	1	7	P04406	P04406 [163-186]		0	2595.35993	High	High	6.389e-05	2.354e-12	7.12
False	High	[K].VIHDNFGIVEGLMTTVHAITATQK.[T]	1xOxidation [M13]	7.32833e-09	8.44322e-05	1	1	4	P04406	P04406 [163-186]		0	2611.35485	High	High	6.389e-05	1.066e-08	4.22
False	High	[R].VIHLSNLPHSGYSDSAVLK.[L]		2.05371e-05	8.44322e-05	1	1	1	P43243	P43243 [497-515]		0	2037.07636	High	High	6.389e-05	2.027e-05	3.04
False	High	[K].VLHSSNPVPLYAPNLSPPADSR.[I]	1xPhospho [S16(100)]	3.02119e-06	8.44322e-05	1	1	1	Q92610	Q92610 [558-579]	Q92610 1xPhospho [S573(100)]	0	2411.1755	High	High	6.389e-05	3.262e-06	3.33
False	High	[K].VIKDEALSDGDDLR.[D]		5.8073e-05	8.44322e-05	1	1	2	Q01831	Q01831 [87-100]		1	1545.77549	High	High	6.389e-05	5.474e-05	2.27
False	High	[K].VIKDEALSDGDDLRDFPSDLK.[K]		0.000129303	8.44322e-05	1	1	2	Q01831	Q01831 [87-107]		2	2348.16161	High	High	6.389e-05	0.0001196	2.12
False	High	[R].VLKEPVNLEGDDTSLIHGK.[I]		0.000102607	8.44322e-05	1	1	1	Q9H2J7	Q9H2J7 [662-680]		1	2064.09716	High	High	6.389e-05	9.533e-05	2.07
False	High	[R].VIGSPTPLTTLLPGDLLSGESL.[-]		1.78808e-05	8.44322e-05	1	1	2	Q9HCJ0	Q9HCJ0 [1669-1690]		0	2180.20604	High	High	6.389e-05	1.776e-05	2.06
False	High	[R].VKVDGPRSPSYGR.[S]	1xPhospho [S8(100)]	7.29872e-05	8.44322e-05	1	1	4	Q07955	Q07955 [192-204]	Q07955 1xPhospho [S199(100)]	2	1497.72097	High	High	6.389e-05	6.837e-05	2.08
False	High	[R].VLFRPSDTANSSNQDALSSNTSLK.[L]		3.02119e-06	8.44322e-05	1	1	1	Q8N4V1	Q8N4V1 [99-122]		0	2552.2587	High	High	6.389e-05	3.263e-06	2.29
False	High	[K].VLEILYEFPR.[V]		8.37213e-05	8.44322e-05	1	1	2	Q7Z5L2	Q7Z5L2 [213-222]		0	1278.70925	High	High	6.389e-05	7.806e-05	2.03
False	High	[K].VKVGKEDSSSTEFVEK.[R]		1.89363e-06	8.44322e-05	1	1	1	O60749	O60749 [219-234]		2	1768.89633	High	High	6.389e-05	2.09e-06	3.1
False	High	[R].VLAAGGLGQGGGGGQSSVLSGISLYDPR.[T]		0.000100973	8.44322e-05	1	1	1	Q9UPT8	Q9UPT8 [1125-1152]		0	2573.3318	High	High	6.389e-05	9.366e-05	2.27
False	High	[K].VLADTKELVSSKVSGAQEMVSSAK.[D]		7.01264e-06	8.44322e-05	1	1	1	O60664	O60664 [117-140]		2	2464.29633	High	High	6.389e-05	7.261e-06	2.27
False	High	[K].VLAGETLSVNDPPDVLDR.[Q]		2.45339e-08	8.44322e-05	1	1	2	Q12906	Q12906 [183-200]		0	1909.98655	High	High	6.389e-05	3.353e-08	3.13
False	High	[R].VLAPASTLQSSYQIPTENSMTAR.[N]		9.53733e-09	8.44322e-05	1	1	1	Q14126	Q14126 [1050-1072]		0	2465.23406	High	High	6.389e-05	1.37e-08	3.9
False	High	[R].VLAPILPDNFSTPTGSR.[T]		7.19966e-08	8.44322e-05	1	1	2	Q9NQS7	Q9NQS7 [281-297]		0	1784.95412	High	High	6.389e-05	9.344e-08	3.37
False	High	[K].VLDEEGSEREFDEDSDEKEEEEDTYEK.[V]	1xPhospho [S15(100)]	2.74714e-09	8.44322e-05	1	1	2	O43719	O43719 [610-636]	O43719 1xPhospho [S624(100)]	2	3360.29587	High	High	6.389e-05	4.185e-09	4.74
False	High	[K].VLDEEGSEREFDEDSDEKEEEEDTYEK.[V]	2xPhospho [S7(100); S15(100)]	4.40663e-05	8.44322e-05	1	1	1	O43719	O43719 [610-636]	O43719 2xPhospho [S616(100); S624(100)]	2	3440.2622	High	High	6.389e-05	4.204e-05	2.17
False	High	[K].VIETPENDFK.[H]		5.44592e-05	8.44322e-05	1	1	1	Q9H0G5	Q9H0G5 [272-281]		0	1191.58919	High	High	6.389e-05	5.149e-05	2.4
False	High	[R].VLDIPGQDSETVFDIQNDRNSILPK.[S]		0.000138955	8.44322e-05	1	1	2	Q16513	Q16513 [595-619]		1	2813.43158	High	High	6.389e-05	0.0001287	1.89
False	High	[K].VLDNYLTSPLPEEVDETSAEDEGVSQR.[K]		4.11156e-06	8.44322e-05	1	1	1	O00299	O00299 [139-165]		0	2992.39056	High	High	6.389e-05	4.376e-06	2.91
False	High	[R].VLDPFTIKPLDR.[K]		0.000144241	8.44322e-05	1	1	1	P29401	P29401 [531-542]		0	1413.81003	High	High	6.389e-05	0.0001332	2.01
False	High	[K].VLDQSPTVMFSSFK.[N]		1.21388e-07	8.44322e-05	1	1	2	Q5THK1	Q5THK1 [941-954]		0	1585.79306	High	High	6.389e-05	1.534e-07	2.68
False	High	[R].VLDTSSLTQSAPASPTNK.[G]		3.50918e-10	8.44322e-05	1	1	1	Q8N122	Q8N122 [850-867]		0	1816.9287	High	High	6.389e-05	5.927e-10	2.57
False	High	[R].VLDTSSLTQSAPASPTNK.[G]	1xPhospho [S/T]	1.73294e-05	8.44322e-05	1	1	1	Q8N122	Q8N122 [850-867]		0	1896.89503	High	High	6.389e-05	1.72e-05	3.17
False	High	[K].VLEALELYNKLVNEAPVYSVYSK.[L]		1.98254e-07	8.44322e-05	1	1	1	O75886	O75886 [354-376]		1	2641.41235	High	High	6.389e-05	2.453e-07	3.34
False	High	[R].VLEDDPEAAYTTR.[G]		7.95632e-08	8.44322e-05	1	3	1	P54764	P54764 [770-782]		0	1479.69618	High	High	6.389e-05	1.026e-07	2.81
False	High	[R].VLEDDPEAAYTTR.[G]	1xPhospho [Y10(98.9)]	3.24333e-05	8.44322e-05	1	3	1	P54764	P54764 [770-782]	P54764 1xPhospho [Y779(98.9)]	0	1559.66251	High	High	6.389e-05	3.126e-05	3.1
False	High	[K].VIDLTHDNKDDLQAAIALSLLESPKIQADGR.[D]		3.10819e-07	8.44322e-05	1	1	3	Q96RU2	Q96RU2 [91-121]		2	3359.78052	High	High	6.389e-05	3.746e-07	3.77
False	High	[K].VILASPETSSAK.[Q]		3.66814e-05	8.44322e-05	1	1	1	P49116	P49116 [64-75]		0	1202.66269	High	High	6.389e-05	3.529e-05	2.16
False	High	[R].VGSHPEGGASWLSTAANFLSR.[S]		8.03026e-06	8.44322e-05	1	1	1	Q9NVT9	Q9NVT9 [258-278]		0	2144.05194	High	High	6.389e-05	8.28e-06	2.65
False	High	[K].VGPATPSAQVGK.[W]		8.67433e-07	8.44322e-05	1	1	1	Q13428	Q13428 [529-540]		0	1111.6106	High	High	6.389e-05	9.978e-07	2.51
False	High	[R].VESGYFSLEK.[T]		0.000122047	8.44322e-05	1	1	1	Q6WCQ1	Q6WCQ1 [263-272]		0	1158.56773	High	High	6.389e-05	0.000113	2.3
False	High	[R].VESVFETLVEDSAEEESTLTK.[L]		9.70558e-06	8.44322e-05	1	1	1	Q9Y4L1	Q9Y4L1 [556-576]		0	2342.11332	High	High	6.389e-05	9.899e-06	2.34
False	High	[R].VETGVLKPGMVVTFAPVNVTTEVK.[S]		2.75834e-10	8.44322e-05	1	2	1	P68104	P68104 [267-290]		0	2515.38402	High	High	6.389e-05	4.712e-10	4.38
False	High	[K].VEVAHISGGE.[-]		0.000112429	8.44322e-05	1	1	1	O95625	O95625 [1044-1053]		0	997.4949	High	High	6.389e-05	0.0001043	2.22
False	High	[K].VEVDSFLAELPGSLSLSSAEPQPASPQPAAAAALLDEALLAK.[S]		4.52782e-09	8.44322e-05	1	1	1	Q9UPG8	Q9UPG8 [357-398]		0	4174.18056	High	High	6.389e-05	6.749e-09	4.46
False	High	[K].VEVKEEEESSSNGTASQSTSPSQPR.[K]	1xPhospho [S20(100)]	1.29358e-07	8.44322e-05	1	1	1	Q92793	Q92793 [1057-1081]	Q92793 1xPhospho [S1076(100)]	1	2730.17378	High	High	6.389e-05	1.634e-07	2.7
False	High	[K].VEVTSPNLDVSLPSMEVDIQAPGAK.[L]	1xPhospho [T/S]	2.9957e-05	8.44322e-05	1	1	2	Q8IVF2	Q8IVF2 [4415-4439]		0	2676.28379	High	High	6.389e-05	2.905e-05	2.57
False	High	[K].VFDDESDEKEDEEYADEK.[G]	1xPhospho [S6(100)]	1.87738e-07	8.44322e-05	1	1	3	O43719	O43719 [637-654]	O43719 1xPhospho [S642(100)]	1	2271.83367	High	High	6.389e-05	2.321e-07	2.75
False	High	[K].VERPPSPFSMAPQASLPPVPPR.[L]		1.69458e-05	8.44322e-05	1	1	2	P22681	P22681 [478-499]		0	2357.24345	High	High	6.389e-05	1.688e-05	2.56
False	High	[K].VFDDESDEKEDEEYADEKGLEAADK.[K]	1xPhospho [S6(100)]	8.82855e-09	8.44322e-05	1	1	3	O43719	O43719 [637-661]	O43719 1xPhospho [S642(100)]	2	2956.17792	High	High	6.389e-05	1.273e-08	4.2
False	High	[R].VFDKDGNGYISAAELR.[H]	1xPhospho [Y9(99.6)]	5.72601e-12	8.44322e-05	1	1	5	P0DP25	P0DP25 [92-107]	P0DP25 1xPhospho [Y100(99.6)]	1	1834.83712	High	High	6.389e-05	1.186e-11	4.4
False	High	[R].VFDLQFSTDSPR.[L]		5.09918e-07	8.44322e-05	1	1	1	Q15003	Q15003 [72-83]		0	1411.68522	High	High	6.389e-05	6.016e-07	2.61
False	High	[R].VFEVSLADLQNDEVAFR.[K]		1.23217e-05	8.44322e-05	1	1	2	P61247	P61247 [66-82]		0	1951.97598	High	High	6.389e-05	1.246e-05	2.77
False	High	[R].VFEVSLADLQNDEVAFRK.[F]		4.52179e-06	8.44322e-05	1	1	1	P61247	P61247 [66-83]		1	2080.07095	High	High	6.389e-05	4.796e-06	2.64
False	High	[R].VFFPQSAAAAAAAAAAAAAGSPYSLLDLGSK.[M]		8.35222e-11	8.44322e-05	1	1	1	Q9Y651	Q9Y651 [148-178]		0	2865.47813	High	High	6.389e-05	1.514e-10	4.4
False	High	[R].VFGALGPIGPSSPGLTLGGLAVSEHR.[L]		9.52824e-11	8.44322e-05	1	1	3	Q86YD1	Q86YD1 [62-87]		0	2489.35108	High	High	6.389e-05	1.716e-10	4.48
False	High	[R].VFGALGPIGPSSPGLTLGGLAVSEHR.[L]	1xPhospho [S/T]	8.91388e-07	8.44322e-05	1	1	1	Q86YD1	Q86YD1 [62-87]		0	2569.31741	High	High	6.389e-05	1.023e-06	2.93
False	High	[K].VFIDQNLSPGKGVVSLVAVHPSTVNPLGK.[Q]	1xPhospho [S8(100)]	8.43247e-10	8.44322e-05	1	1	2	Q14186	Q14186 [16-44]	Q14186 1xPhospho [S23(100)]	1	3052.6231	High	High	6.389e-05	1.362e-09	3.82
False	High	[R].VFDKDGNGYISAAELR.[H]		5.01928e-12	8.44322e-05	1	1	6	P0DP25	P0DP25 [92-107]		1	1754.87079	High	High	6.389e-05	1.044e-11	4.25
False	High	[K].VFLENVIRDAVTYTEHAK.[R]		2.56497e-10	8.44322e-05	1	1	6	P62805	P62805 [61-78]		1	2105.10258	High	High	6.389e-05	4.403e-10	3.49
False	High	[R].VEQMPQASPGLAPR.[T]	1xOxidation [M4]	3.58904e-06	8.44322e-05	1	1	1	Q8N3F8	Q8N3F8 [571-584]		0	1496.75259	High	High	6.389e-05	3.847e-06	2.36
False	High	[K].VEQATKPSFESGR.[R]		0.000158063	8.44322e-05	1	1	2	P38159	P38159 [81-93]		0	1435.71758	High	High	6.389e-05	0.0001464	1.8
False	High	[R].VEKDYNDLFDGDDMSNAGDFLNDNAVEIPSFSK.[G]		1.50143e-05	8.44322e-05	1	1	1	O75717	O75717 [319-351]		1	3681.61734	High	High	6.389e-05	1.502e-05	2.87
False	High	[K].VEKIGEGTYGVVYK.[A]		1.28716e-08	8.44322e-05	1	2	3	P24941	P24941 [7-20]		1	1541.82099	High	High	6.389e-05	1.819e-08	3.08
False	High	[K].VEKIGEGTYGVVYK.[A]	1xPhospho [T8(99.5)]	5.33609e-07	8.44322e-05	1	2	3	P24941	P24941 [7-20]	P24941 1xPhospho [T14(99.5)]	1	1621.78732	High	High	6.389e-05	6.265e-07	2.83
False	High	[RK].VEIIANDQGNR.[TI]		3.44945e-05	8.44322e-05	4	7	3	P17066; P11142; P11021; P0DMV9	P17066 [28-38]; P11142 [26-36]; P11021 [50-60]; P0DMV9 [26-36]		0	1228.62804	High	High	6.389e-05	3.316e-05	2.69
False	High	[K].VEMGTSSQNDVDMSWIPQETLNQINKASPR.[R]		2.98621e-15	8.44322e-05	1	1	5	P43307	P43307 [241-270]		1	3375.59438	High	High	6.389e-05	8.963e-15	6.02
False	High	[K].VEMGTSSQNDVDMSWIPQETLNQINKASPR.[R]	1xOxidation [M3]	4.0972e-09	8.44322e-05	1	1	1	P43307	P43307 [241-270]		1	3391.58929	High	High	6.389e-05	6.131e-09	4.6
False	High	[K].VEMGTSSQNDVDMSWIPQETLNQINKASPR.[R]	1xPhospho [S28(100)]	3.03442e-10	8.44322e-05	1	1	1	P43307	P43307 [241-270]	P43307 1xPhospho [S268(100)]	1	3455.56071	High	High	6.389e-05	5.148e-10	5.21
False	High	[R].VEMPRQNSDPTSENPPLPTR.[I]		5.08661e-06	8.44322e-05	1	1	1	Q9UKE5	Q9UKE5 [633-652]		1	2265.09282	High	High	6.389e-05	5.363e-06	2.35
False	High	[R].VEQMPQASPGLAPR.[T]		7.46727e-07	8.44322e-05	1	1	5	Q8N3F8	Q8N3F8 [571-584]		0	1480.75767	High	High	6.389e-05	8.62e-07	3.07
False	High	[R].VEMPRQNSDPTSENPPLPTR.[I]	1xPhospho [S8(100)]	4.8615e-06	8.44322e-05	1	1	2	Q9UKE5	Q9UKE5 [633-652]	Q9UKE5 1xPhospho [S640(100)]	1	2345.05915	High	High	6.389e-05	5.128e-06	3.04
False	High	[K].VEMYSGSDDDDDFNKLPK.[K]	1xPhospho [S7(100)]	1.01222e-06	8.44322e-05	1	1	4	O60841	O60841 [131-148]	O60841 1xPhospho [S137(100)]	1	2154.85732	High	High	6.389e-05	1.156e-06	2.63
False	High	[K].VEMYSGSDDDDDFNKLPK.[K]	1xOxidation [M3]; 1xPhospho [S7(99.5)]	3.43432e-05	8.44322e-05	1	1	2	O60841	O60841 [131-148]	O60841 1xPhospho [S137(99.5)]	1	2170.85224	High	High	6.389e-05	3.312e-05	2.15
False	High	[K].VEMYSGSDDDDDFNKLPK.[K]	2xPhospho [S5(100); S7(100)]	9.45531e-08	8.44322e-05	1	1	9	O60841	O60841 [131-148]	O60841 2xPhospho [S135(100); S137(100)]	1	2234.82365	High	High	6.389e-05	1.213e-07	5.76
False	High	[R].VENMDISDEEEGGAPPPGSPQVLEEDEAELELQKQLEK.[G]	1xPhospho [S7(100)]	3.0384e-07	8.44322e-05	1	1	1	O43290	O43290 [468-505]	O43290 1xPhospho [S474(100)]	1	4258.91088	High	High	6.389e-05	3.671e-07	4.09
False	High	[R].VENSPQVDGSPPGLEGLLGGIGEK.[G]		4.60222e-05	8.44322e-05	1	1	1	Q8WVB6	Q8WVB6 [862-885]		0	2349.19324	High	High	6.389e-05	4.382e-05	2.81
False	High	[R].VENSPQVDGSPPGLEGLLGGIGEK.[G]	1xPhospho [S10(100)]	1.07767e-09	8.44322e-05	1	1	5	Q8WVB6	Q8WVB6 [862-885]	Q8WVB6 1xPhospho [S871(100)]	0	2429.15958	High	High	6.389e-05	1.721e-09	5.58
False	High	[R].VEPGSPAEAAALR.[A]		4.86876e-05	8.44322e-05	1	1	1	Q15599	Q15599 [39-51]		0	1267.66409	High	High	6.389e-05	4.627e-05	2.3
False	High	[K].VEPVGEDLGSPPPPADFAPEDYSSFQHIR.[K]	1xPhospho [S10(100)]	1.52338e-07	8.44322e-05	1	1	2	O95644	O95644 [350-378]	O95644 1xPhospho [S359(100)]	0	3233.44631	High	High	6.389e-05	1.905e-07	3.1
False	High	[K].VEMYSGSDDDDDFNKLPK.[K]		5.73824e-07	8.44322e-05	1	1	4	O60841	O60841 [131-148]		1	2074.89099	High	High	6.389e-05	6.713e-07	1.95
False	High	[R].VGPDTERIYDDDFFQNLDGVANALDNVDAR.[M]	1xPhospho [Y9(99.3)]	1.22496e-07	8.44322e-05	1	1	1	P22314	P22314 [552-581]	P22314 1xPhospho [Y560(99.3)]	1	3434.51725	High	High	6.389e-05	1.548e-07	2.57
False	High	[R].VFLQGPAPVGTPSFNR.[Q]		2.55456e-09	8.44322e-05	1	1	1	Q8IWZ3	Q8IWZ3 [2313-2328]		0	1686.89622	High	High	6.389e-05	3.917e-09	3.79
False	High	[R].VFPEPTESGDEGEELGLPLLSTR.[H]		8.36322e-06	8.44322e-05	1	1	2	Q9BUR4	Q9BUR4 [484-506]		0	2472.21404	High	High	6.389e-05	8.589e-06	3.25
False	High	[R].VGGSDEEASGIPSR.[T]	1xPhospho [S4(100)]	2.17021e-08	8.44322e-05	1	1	7	Q9NQ55	Q9NQ55 [356-369]	Q9NQ55 1xPhospho [S359(100)]	0	1440.60024	High	High	6.389e-05	2.993e-08	4.23
False	High	[R].VGGSSVDLHR.[F]		5.00739e-07	8.44322e-05	1	1	2	O60716	O60716 [265-274]		0	1026.53268	High	High	6.389e-05	5.901e-07	3.35
False	High	[K].VGGTNLGAPGAFGQSPFSQPPAPPHQNTFPPR.[S]		3.79902e-05	8.44322e-05	1	1	2	Q96I24	Q96I24 [425-456]		0	3228.59735	High	High	6.389e-05	3.644e-05	2.13
False	High	[K].VGGTSDVEVNEK.[K]		2.87885e-05	8.44322e-05	1	1	1	P10809	P10809 [406-417]		0	1233.59574	High	High	6.389e-05	2.789e-05	1.58
False	High	[R].VGHMSSVELDDELLDPDMDPPHPFPK.[E]		1.84277e-06	8.44322e-05	1	1	1	P51798	P51798 [56-81]		0	2917.33827	High	High	6.389e-05	2.042e-06	2.92
False	High	[R].VGHMSSVELDDELLDPDMDPPHPFPK.[E]	1xPhospho [S6(99.4)]	3.75841e-09	8.44322e-05	1	1	1	P51798	P51798 [56-81]	P51798 1xPhospho [S61(99.4)]	0	2997.3046	High	High	6.389e-05	5.647e-09	3.99
False	High	[R].VGKAVTPPMPLLTPATPGGLPPAAAVAAAAATAK.[I]		7.29511e-09	8.44322e-05	1	1	3	Q9UHX1	Q9UHX1 [299-332]		1	3078.73839	High	High	6.389e-05	1.061e-08	3.6
False	High	[K].VGKEDSSSTEFVEK.[R]		5.63495e-07	8.44322e-05	1	1	1	O60749	O60749 [221-234]		1	1541.73296	High	High	6.389e-05	6.611e-07	3.03
False	High	[R].VGGSDEEASGIPSR.[T]		5.43001e-09	8.44322e-05	1	1	1	Q9NQ55	Q9NQ55 [356-369]		0	1360.63391	High	High	6.389e-05	7.991e-09	3.73
False	High	[K].VGIDTPDIDIHGPEGK.[L]		9.16265e-05	8.44322e-05	1	1	1	Q09666	Q09666 [4560-4575]		0	1662.83334	High	High	6.389e-05	8.521e-05	2.12
False	High	[R].VGLSPDSPAGDRNSVGSEGSVGSIR.[S]		4.21894e-05	8.44322e-05	1	1	1	Q8WXE0	Q8WXE0 [390-414]		1	2400.17497	High	High	6.389e-05	4.025e-05	2.72
False	High	[R].VGLSPDSPAGDRNSVGSEGSVGSIR.[S]	1xPhospho [S14(98.2)]	8.72379e-05	8.44322e-05	1	1	1	Q8WXE0	Q8WXE0 [390-414]	Q8WXE0 1xPhospho [S403(98.2)]	1	2480.1413	High	High	6.389e-05	8.109e-05	2.25
False	High	[K].VGLSTFKETENTAYKVGNESPVQELK.[Q]		0.000148571	8.44322e-05	1	1	2	Q5JSH3	Q5JSH3 [31-56]		2	2868.46254	High	High	6.389e-05	0.0001371	2.81
False	High	[K].VGLSTFKETENTAYKVGNESPVQELK.[Q]	1xPhospho [S20(100)]	2.08229e-09	8.44322e-05	1	1	1	Q5JSH3	Q5JSH3 [31-56]	Q5JSH3 1xPhospho [S50(100)]	2	2948.42887	High	High	6.389e-05	3.226e-09	3.79
False	High	[R].VGMADANSPPKPLSKPR.[T]	1xPhospho [S8(100)]	4.78524e-05	8.44322e-05	1	1	1	P26358	P26358 [120-136]	P26358 1xPhospho [S127(100)]	0	1844.90885	High	High	6.389e-05	4.537e-05	3.04
False	High	[K].VGNESPVQELK.[Q]		5.87906e-06	8.44322e-05	1	1	1	Q5JSH3	Q5JSH3 [46-56]		0	1199.62664	High	High	6.389e-05	6.139e-06	2.6
False	High	[K].VGNESPVQELKQDVSK.[K]	1xPhospho [S5(100)]	0.000154107	8.44322e-05	1	1	1	Q5JSH3	Q5JSH3 [46-61]	Q5JSH3 1xPhospho [S50(100)]	1	1836.8739	High	High	6.389e-05	0.0001426	1.7
False	High	[R].VGNLGLATSFFNER.[N]		0.000103432	8.44322e-05	1	1	1	O00571	O00571 [535-548]		0	1524.78052	High	High	6.389e-05	9.603e-05	2.04
False	High	[K].VGLQVVAVK.[A]		2.9957e-05	8.44322e-05	1	1	1	P10809	P10809 [293-301]		0	912.58768	High	High	6.389e-05	2.905e-05	2.06
False	High	[R].VFNPYTEFKEFSR.[K]		8.17714e-07	8.44322e-05	1	1	2	Q96C19	Q96C19 [79-91]		1	1663.81148	High	High	6.389e-05	9.433e-07	2.02
False	High	[R].VGGFGFVATPSPAPGVNESPMMTWGEVENTPLR.[V]		4.48687e-09	8.44322e-05	1	1	1	Q96DF8	Q96DF8 [295-327]		0	3431.63987	High	High	6.389e-05	6.686e-09	4.14
False	High	[K].VGEVTYVELLMDAEGK.[S]		7.19295e-10	8.44322e-05	1	1	1	P52272	P52272 [95-110]		0	1752.87243	High	High	6.389e-05	1.173e-09	3.73
False	High	[R].VFPEPTESGDEGEELGLPLLSTR.[H]	1xPhospho [S8(99.5)]	2.27196e-07	8.44322e-05	1	1	4	Q9BUR4	Q9BUR4 [484-506]	Q9BUR4 1xPhospho [S491(99.5)]	0	2552.18037	High	High	6.389e-05	2.788e-07	4.16
False	High	[K].VFPGSTTEDYNLIVIER.[G]		1.25255e-08	8.44322e-05	1	1	10	Q13263	Q13263 [508-524]		0	1952.99638	High	High	6.389e-05	1.775e-08	2.59
False	High	[R].VFPLSPASNLR.[V]		6.16449e-05	8.44322e-05	1	1	2	Q5VWN6	Q5VWN6 [336-346]		0	1200.67353	High	High	6.389e-05	5.789e-05	2.25
False	High	[R].VFQTEAELQEVISDLQSK.[L]		1.88506e-06	8.44322e-05	1	1	2	Q92878	Q92878 [687-704]		0	2064.04954	High	High	6.389e-05	2.086e-06	2.21
False	High	[K].VFVGGLSPDTSEEQIKEYFGAFGEIENIELPMDTK.[T]		5.07234e-09	8.44322e-05	1	1	2	O14979	O14979 [235-269]		1	3889.87283	High	High	6.389e-05	7.519e-09	3.32
False	High	[R].VGAGAPVYMAAVLEYLTAEILELAGNAAR.[D]	1xOxidation [M9]	1.71749e-05	8.44322e-05	1	2	2	Q6FI13	Q6FI13 [44-72]		0	2949.53902	High	High	6.389e-05	1.706e-05	2.09
False	High	[R].VGALDVPASQFLGSATSPGPR.[T]		9.39928e-11	8.44322e-05	1	1	3	P49815	P49815 [1139-1159]		0	2027.05563	High	High	6.389e-05	1.694e-10	4.8
False	High	[K].VGDGDLSAEEIPENEVSLR.[R]		1.08699e-10	8.44322e-05	1	1	1	Q14684	Q14684 [239-257]		0	2028.97202	High	High	6.389e-05	1.948e-10	3.44
False	High	[R].VGFQYEGTYK.[W]		2.13782e-05	8.44322e-05	1	1	1	P11413	P11413 [499-508]		0	1191.56807	High	High	6.389e-05	2.099e-05	3.0
False	High	[K].VGDGDLSAEEIPENEVSLR.[R]	1xPhospho [S7(100)]	1.25255e-08	8.44322e-05	1	1	8	Q14684	Q14684 [239-257]	Q14684 1xPhospho [S245(100)]	0	2108.93835	High	High	6.389e-05	1.774e-08	4.11
False	High	[K].VGDGDLSAEEIPENEVSLRR.[A]	1xPhospho [S7(100)]	1.3173e-07	8.44322e-05	1	1	3	Q14684	Q14684 [239-258]	Q14684 1xPhospho [S245(100)]	1	2265.03946	High	High	6.389e-05	1.661e-07	3.4
False	High	[R].VGDSTPVSEKPVSAAVDANASESP.[-]		1.98792e-11	8.44322e-05	1	1	5	Q9H8Y8	Q9H8Y8 [429-452]		0	2314.10449	High	High	6.389e-05	3.859e-11	5.14
False	High	[R].VGDSTPVSEKPVSAAVDANASESP.[-]	1xPhospho [S23(100)]	2.28197e-17	8.44322e-05	1	1	4	Q9H8Y8	Q9H8Y8 [429-452]	Q9H8Y8 1xPhospho [S451(100)]	0	2394.07082	High	High	6.389e-05	8.704e-17	8.54
False	High	[K].VGDTSLDPNDFDFTVTGR.[G]		2.95283e-10	8.44322e-05	1	1	2	P51608	P51608 [145-162]		0	1955.89813	High	High	6.389e-05	5.035e-10	4.22
False	High	[K].VGDVTPQVK.[G]		2.86614e-05	8.44322e-05	1	1	1	Q13428	Q13428 [245-253]		0	942.52547	High	High	6.389e-05	2.783e-05	2.12
False	High	[K].VGEDEDGSDEEVVHNEDIHFEPIVSLPEVEVK.[S]	1xPhospho [S8(100)]	9.9306e-10	8.44322e-05	1	1	2	P49792	P49792 [2893-2924]	P49792 1xPhospho [S2900(100)]	0	3670.632	High	High	6.389e-05	1.594e-09	4.39
False	High	[R].VGEEEHVYSFPNKQK.[S]		3.38931e-05	8.44322e-05	1	1	1	P49023	P49023 [111-125]		1	1790.87079	High	High	6.389e-05	3.272e-05	2.24
False	High	[K].VGEVIVTKDDAMLLK.[G]		3.52608e-05	8.44322e-05	1	1	1	P10809	P10809 [345-359]		1	1630.90842	High	High	6.389e-05	3.395e-05	2.07
False	High	[K].VGDGDLSAEEIPENEVSLRR.[A]		2.38656e-06	8.44322e-05	1	1	2	Q14684	Q14684 [239-258]		1	2185.07313	High	High	6.389e-05	2.604e-06	3.06
False	High	[R].VSPSDTTPLVSR.[S]	1xPhospho [S2(100)]	4.64231e-05	8.44322e-05	1	1	1	Q9HCK8	Q9HCK8 [2045-2056]	Q9HCK8 1xPhospho [S2046(100)]	0	1338.63009	High	High	6.389e-05	4.411e-05	2.55
False	High	[K].VLLGFSSDESDVEASPR.[D]		9.84547e-09	8.44322e-05	1	1	2	Q9Y2U8	Q9Y2U8 [135-151]		0	1807.87085	High	High	6.389e-05	1.41e-08	3.13
False	High	[K].VILHLKEDQTEYLEER.[RW]		3.41452e-06	8.44322e-05	2	4	3	P07900; P08238	P07900 [186-201]; P08238 [181-196]		1	2015.0444	High	High	6.389e-05	3.666e-06	2.57
False	High	[K].VQISPDSGGLPER.[S]		9.79348e-06	8.44322e-05	1	1	2	Q92945	Q92945 [178-190]		0	1354.69612	High	High	6.389e-05	9.997e-06	2.92
False	High	[K].VQISPDSGGLPER.[S]	1xPhospho [S4(100)]	2.14039e-06	8.44322e-05	1	1	5	Q92945	Q92945 [178-190]	Q92945 1xPhospho [S181(100)]	0	1434.66245	High	High	6.389e-05	2.346e-06	3.38
False	High	[K].VQISSQNPPPSPMPGR.[I]		7.19966e-08	8.44322e-05	1	1	2	Q9C0D5	Q9C0D5 [1554-1569]		0	1691.85336	High	High	6.389e-05	9.364e-08	2.37
False	High	[K].VQMTSPSSTGSPMFK.[F]		5.07608e-07	8.44322e-05	1	1	3	P49790	P49790 [512-526]		0	1584.73964	High	High	6.389e-05	5.989e-07	3.11
False	High	[K].VQMTSPSSTGSPMFK.[F]	1xOxidation [M]	1.6234e-07	8.44322e-05	1	1	4	P49790	P49790 [512-526]		0	1600.73456	High	High	6.389e-05	2.025e-07	3.21
False	High	[K].VQMTSPSSTGSPMFK.[F]	1xPhospho [S5(99.6)]	1.30521e-06	8.44322e-05	1	1	2	P49790	P49790 [512-526]	P49790 1xPhospho [S516(99.6)]	0	1664.70597	High	High	6.389e-05	1.467e-06	3.12
False	High	[K].VQMTSPSSTGSPMFK.[F]	1xOxidation [M3]; 1xPhospho [S5(99.6)]	5.10968e-06	8.44322e-05	1	1	2	P49790	P49790 [512-526]	P49790 1xPhospho [S516(99.6)]	0	1680.70089	High	High	6.389e-05	5.376e-06	3.14
False	High	[R].VQRPKEESSEDENEVSNILR.[S]	1xPhospho [S]	2.72201e-06	8.44322e-05	1	1	1	Q01804	Q01804 [1016-1035]		1	2438.1195	High	High	6.389e-05	2.958e-06	3.13
False	High	[K].VQIPVSRPDPEPVSDNEEDSYDEEIHDPR.[S]	1xPhospho [S14(99.4)]	8.58161e-05	8.44322e-05	1	1	3	Q07157	Q07157 [112-140]	Q07157 1xPhospho [S125(99.4)]	0	3443.49109	High	High	6.389e-05	7.981e-05	2.75
False	High	[K].VQSGMGLILQGYESGSEEEGEIHEK.[A]	1xPhospho [S16(100)]	1.13393e-07	8.44322e-05	1	1	1	Q13523	Q13523 [129-153]	Q13523 1xPhospho [S144(100)]	0	2786.22265	High	High	6.389e-05	1.439e-07	4.36
False	High	[K].VQSLEGEKLSPK.[S]	1xPhospho [S10(100)]	5.50844e-07	8.44322e-05	1	1	4	P46821	P46821 [1770-1781]	P46821 1xPhospho [S1779(100)]	1	1394.69269	High	High	6.389e-05	6.471e-07	3.42
False	High	[K].VQSLEGEKLSPKSDISPLTPR.[E]		3.06259e-05	8.44322e-05	1	1	1	P46821	P46821 [1770-1790]		2	2281.2398	High	High	6.389e-05	2.969e-05	2.35
False	High	[K].VQSLEGEKLSPKSDISPLTPR.[E]	1xPhospho [S10(100)]	1.15991e-06	8.44322e-05	1	1	3	P46821	P46821 [1770-1790]	P46821 1xPhospho [S1779(100)]	2	2361.20613	High	High	6.389e-05	1.314e-06	2.97
False	High	[K].VQSLQATFGTFESILR.[S]		3.34486e-05	8.44322e-05	1	1	1	Q07065	Q07065 [162-177]		0	1796.95412	High	High	6.389e-05	3.23e-05	2.61
False	High	[K].VQSPKPITGGLGAFTK.[V]		4.32159e-06	8.44322e-05	1	1	3	Q9ULM3	Q9ULM3 [573-588]		0	1600.90572	High	High	6.389e-05	4.581e-06	2.95
False	High	[K].VQTLSNQPLLKSPAPPLLHVAALGQK.[Q]		6.59188e-12	8.44322e-05	1	1	4	Q8N163	Q8N163 [113-138]		1	2720.58215	High	High	6.389e-05	1.355e-11	5.47
False	High	[K].VQTTPPPAVQGQK.[V]		5.51827e-06	8.44322e-05	1	1	2	Q2M2I8	Q2M2I8 [603-615]		0	1350.73759	High	High	6.389e-05	5.793e-06	2.87
False	High	[R].VRANSKSEGSPVLPHEPAK.[V]		5.58789e-05	8.44322e-05	1	1	2	Q9UKE5	Q9UKE5 [760-778]		2	2003.06686	High	High	6.389e-05	5.282e-05	2.32
False	High	[K].VQSGMGLILQGYESGSEEEGEIHEK.[A]	2xPhospho [S14(100); S16(100)]	2.84827e-06	8.44322e-05	1	1	5	Q13523	Q13523 [129-153]	Q13523 2xPhospho [S142(100); S144(100)]	0	2866.18898	High	High	6.389e-05	3.091e-06	3.97
False	High	[R].VRANSKSEGSPVLPHEPAK.[V]	1xPhospho [S10(100)]	5.46856e-06	8.44322e-05	1	1	5	Q9UKE5	Q9UKE5 [760-778]	Q9UKE5 1xPhospho [S769(100)]	2	2083.03319	High	High	6.389e-05	5.728e-06	2.89
False	High	[K].VQIAVANAQELLQR.[M]		1.44883e-06	8.44322e-05	1	1	1	Q9Y5L4	Q9Y5L4 [28-41]		0	1552.88057	High	High	6.389e-05	1.62e-06	2.48
False	High	[R].VQEKPDSPGGSTQIQR.[Y]	1xPhospho [S7(99.4)]	4.91104e-05	8.44322e-05	1	1	1	Q13459	Q13459 [1284-1299]	Q13459 1xPhospho [S1290(99.4)]	0	1806.83818	High	High	6.389e-05	4.653e-05	2.06
False	High	[R].VPSAPGQESPIPDPK.[L]		1.55066e-08	8.44322e-05	1	1	1	P78559	P78559 [1810-1824]		0	1518.77985	High	High	6.389e-05	2.168e-08	3.02
False	High	[K].VPSEGAYDIILPR.[A]		6.81772e-08	8.44322e-05	1	1	1	Q9NQ84	Q9NQ84 [381-393]		0	1429.76856	High	High	6.389e-05	8.861e-08	2.31
False	High	[K].VPSGIFDVNSR.[K]		8.02996e-07	8.44322e-05	1	1	2	Q5VZ89	Q5VZ89 [987-997]		0	1190.61641	High	High	6.389e-05	9.238e-07	2.94
False	High	[R].VPSPIAQATGSPVQEEAIVIIQSALR.[A]		1.50212e-08	8.44322e-05	1	1	1	Q6IPM2	Q6IPM2 [588-613]		0	2674.47741	High	High	6.389e-05	2.104e-08	3.72
False	High	[R].VPSPIAQATGSPVQEEAIVIIQSALR.[A]	1xPhospho [S3(100)]	1.06891e-07	8.44322e-05	1	1	2	Q6IPM2	Q6IPM2 [588-613]	Q6IPM2 1xPhospho [S590(100)]	0	2754.44374	High	High	6.389e-05	1.363e-07	2.19
False	High	[R].VPSPTPAPK.[E]	1xPhospho [S3(100)]	0.000146395	8.44322e-05	1	1	4	Q9UQ35	Q9UQ35 [2579-2587]	Q9UQ35 1xPhospho [S2581(100)]	0	973.47542	High	High	6.389e-05	0.0001355	2.21
False	High	[K].VPVLISPTLK.[H]		2.82834e-05	8.44322e-05	1	1	1	P42684	P42684 [931-940]		0	1066.68706	High	High	6.389e-05	2.744e-05	2.13
False	High	[R].VQAYEEPSVASSPNGK.[E]		1.11755e-09	8.44322e-05	1	1	1	Q99575	Q99575 [719-734]		0	1662.79696	High	High	6.389e-05	1.78e-09	3.77
False	High	[K].VQGEAVSNIQENTQTPTVQEESEEEEVDETGVEVK.[D]	1xPhospho [S22(100)]	1.9205e-07	8.44322e-05	1	2	3	Q13765	Q13765 [145-179]	Q13765 1xPhospho [S166(100)]	0	3940.7343	High	High	6.389e-05	2.372e-07	5.77
False	High	[R].VQAYEEPSVASSPNGK.[E]	1xPhospho [S/Y]	1.10341e-06	8.44322e-05	1	1	1	Q99575	Q99575 [719-734]		0	1742.76329	High	High	6.389e-05	1.25e-06	2.93
False	High	[R].VQDLSAGGQGSLTDSGPERRPEGPGAQAPSSPR.[V]		1.25296e-06	8.44322e-05	1	1	4	P40222	P40222 [485-517]		1	3261.58428	High	High	6.389e-05	1.416e-06	4.39
False	High	[R].VQDLSAGGQGSLTDSGPERRPEGPGAQAPSSPR.[V]	1xPhospho [S/T]	7.81563e-06	8.44322e-05	1	1	3	P40222	P40222 [485-517]		1	3341.55061	High	High	6.389e-05	8.048e-06	4.3
False	High	[K].VQDTSNTGLGEDIIHQLSK.[S]		5.27393e-13	8.44322e-05	1	1	2	Q8IWA0	Q8IWA0 [792-810]		0	2055.03529	High	High	6.389e-05	1.226e-12	5.46
False	High	[K].VQDTSNTGLGEDIIHQLSK.[S]	1xPhospho [T/S]	3.41925e-05	8.44322e-05	1	1	1	Q8IWA0	Q8IWA0 [792-810]		0	2135.00162	High	High	6.389e-05	3.295e-05	2.64
False	High	[R].VQEHEDSGDSEVENEAK.[G]		5.45213e-10	8.44322e-05	1	1	3	Q9Y5J1	Q9Y5J1 [115-131]		0	1901.79953	High	High	6.389e-05	8.993e-10	3.37
False	High	[R].VQEHEDSGDSEVENEAK.[G]	1xPhospho [S7(100)]	5.45473e-09	8.44322e-05	1	1	5	Q9Y5J1	Q9Y5J1 [115-131]	Q9Y5J1 1xPhospho [S121(100)]	0	1981.76586	High	High	6.389e-05	8.058e-09	4.51
False	High	[R].VQEHEDSGDSEVENEAK.[G]	2xPhospho [S7(100); S10(100)]	1.34633e-09	8.44322e-05	1	1	4	Q9Y5J1	Q9Y5J1 [115-131]	Q9Y5J1 2xPhospho [S121(100); S124(100)]	0	2061.7322	High	High	6.389e-05	2.127e-09	6.7
False	High	[R].VQEKPDSPGGSTQIQR.[Y]		5.21491e-08	8.44322e-05	1	1	1	Q13459	Q13459 [1284-1299]		0	1726.87185	High	High	6.389e-05	6.883e-08	3.23
False	High	[R].VQAYEEPSVASSPNGKESDLR.[R]	1xPhospho [S12(99.4)]	1.89451e-07	8.44322e-05	1	1	1	Q99575	Q99575 [719-739]	Q99575 1xPhospho [S730(99.4)]	1	2343.05003	High	High	6.389e-05	2.348e-07	3.39
False	High	[R].VPSAGSSLVPLNAK.[N]		2.50857e-09	8.44322e-05	1	1	1	Q8IX21	Q8IX21 [479-492]		0	1339.75799	High	High	6.389e-05	3.841e-09	3.4
False	High	[R].VRASLSDLSSLDDVEGMSVR.[Q]		3.46495e-08	8.44322e-05	1	1	2	Q969K3	Q969K3 [251-270]		1	2136.06012	High	High	6.389e-05	4.665e-08	2.87
False	High	[R].VRGGAPDPSPGATATPGAPAQPSSPDAR.[R]	1xPhospho [S24(99.4)]	2.86313e-08	8.44322e-05	1	1	2	O95365	O95365 [503-530]	O95365 1xPhospho [S526(99.4)]	1	2665.2366	High	High	6.389e-05	3.889e-08	4.45
False	High	[R].VSGRTSPPLLDR.[A]	1xPhospho [S6(100)]	5.08361e-05	8.44322e-05	1	1	12	Q9UQ35	Q9UQ35 [2393-2404]	Q9UQ35 1xPhospho [S2398(100)]	1	1377.68861	High	High	6.389e-05	4.811e-05	2.7
False	High	[R].VSHYIINSSGPRPPVPPSPAQPPPGVSPSR.[L]		1.15176e-05	8.44322e-05	1	1	1	P46108	P46108 [57-86]		0	3074.61703	High	High	6.389e-05	1.166e-05	3.74
False	High	[K].VSKPVSPSLDPLAMLYK.[I]		2.82834e-05	8.44322e-05	1	1	1	Q6ZSZ6	Q6ZSZ6 [760-776]		0	1845.01903	High	High	6.389e-05	2.745e-05	1.81
False	High	[K].VSKPVSPSLDPLAMLYK.[I]	1xPhospho [S/Y]	0.000120166	8.44322e-05	1	1	1	Q6ZSZ6	Q6ZSZ6 [760-776]		0	1924.98536	High	High	6.389e-05	0.0001112	1.85
False	High	[K].VSKSPSPASTSTVPNMTDAPTAPK.[A]		8.70988e-06	8.44322e-05	1	1	1	Q659A1	Q659A1 [413-436]		1	2371.18097	High	High	6.389e-05	8.92e-06	1.97
False	High	[R].VSLEPHQGPGTPESK.[K]		2.25523e-05	8.44322e-05	1	1	1	Q14980	Q14980 [1990-2004]		0	1562.78091	High	High	6.389e-05	2.209e-05	2.54
False	High	[K].VSIGNITLSPAISR.[H]		3.78959e-06	8.44322e-05	1	1	1	Q0JRZ9	Q0JRZ9 [379-392]		0	1427.82165	High	High	6.389e-05	4.044e-06	3.09
False	High	[R].VSLLFEDDVDSGGSLFGSPPTSVPPATK.[K]	1xPhospho [S18(100)]	4.32674e-09	8.44322e-05	2	2	5	Q9Y4E1; Q641Q2	Q9Y4E1 [687-714]; Q641Q2 [687-714]	Q9Y4E1 1xPhospho [S704(100)]; Q641Q2 1xPhospho [S704(100)]	0	2899.36488	High	High	6.389e-05	6.465e-09	5.03
False	High	[R].VSGGLEVLAEK.[C]		3.66814e-05	8.44322e-05	1	2	1	P39687	P39687 [76-86]		0	1101.61502	High	High	6.389e-05	3.521e-05	1.49
False	High	[K].VSLLGPVTTPEHQLLK.[T]		7.64207e-05	8.44322e-05	1	1	1	Q9H0H5	Q9H0H5 [572-587]		0	1732.00035	High	High	6.389e-05	7.14e-05	1.88
False	High	[K].VSMPDVELNLKSPK.[V]		2.12831e-05	8.44322e-05	1	1	1	Q09666	Q09666 [3415-3428]		1	1556.83526	High	High	6.389e-05	2.089e-05	2.15
False	High	[K].VSNLQVSPK.[S]	1xPhospho [S7(100)]	2.14737e-05	8.44322e-05	1	1	2	O00443	O00443 [253-261]	O00443 1xPhospho [S259(100)]	0	1051.51835	High	High	6.389e-05	2.114e-05	2.89
False	High	[K].VSNSPEPQKAVEQEDELSDVSQGGSK.[A]	1xPhospho [S2(99.4)]	1.48783e-09	8.44322e-05	1	1	1	O60271	O60271 [248-273]	O60271 1xPhospho [S249(99.4)]	1	2824.25203	High	High	6.389e-05	2.34e-09	5.12
False	High	[R].VSPASPAGSPSADFAVHGESLGDR.[H]		8.20574e-10	8.44322e-05	1	1	1	Q96C92	Q96C92 [239-262]		0	2311.09493	High	High	6.389e-05	1.329e-09	4.0
False	High	[R].VSPASPAGSPSADFAVHGESLGDR.[H]	1xPhospho [S2(99.3)]	1.04394e-09	8.44322e-05	1	1	2	Q96C92	Q96C92 [239-262]	Q96C92 1xPhospho [S240(99.3)]	0	2391.06126	High	High	6.389e-05	1.669e-09	4.8
False	High	[R].VSPGLPSPNLENGAPAVGPVQPR.[T]		2.44227e-08	8.44322e-05	1	1	3	Q9UGP4	Q9UGP4 [271-293]		0	2253.19861	High	High	6.389e-05	3.338e-08	3.14
False	High	[R].VSPGLPSPNLENGAPAVGPVQPR.[T]	1xPhospho [S]	5.85713e-05	8.44322e-05	1	1	1	Q9UGP4	Q9UGP4 [271-293]		0	2333.16494	High	High	6.389e-05	5.514e-05	2.67
False	High	[R].VSPPAPGSAPETPEDK.[S]		1.30521e-06	8.44322e-05	1	1	4	Q13459	Q13459 [1260-1275]		0	1578.76459	High	High	6.389e-05	1.466e-06	2.98
False	High	[R].VSIRLPSTSGSEGVPFR.[T]		8.32701e-07	8.44322e-05	1	1	1	P29317	P29317 [891-907]		1	1788.96027	High	High	6.389e-05	9.592e-07	3.02
False	High	[K].VRGEGPGEAGGPLTPR.[R]		6.06042e-05	8.44322e-05	1	1	1	P50548	P50548 [513-528]		1	1549.80813	High	High	6.389e-05	5.696e-05	2.23
False	High	[R].VSGEEELHTGPPAPQGPLSVPQGLPTQSLASPPAR.[D]		2.70996e-09	8.44322e-05	1	1	1	Q9UPN7	Q9UPN7 [729-763]		0	3501.79724	High	High	6.389e-05	4.128e-09	4.04
False	High	[R].VSGAGFSPSSK.[M]		6.32021e-06	8.44322e-05	1	1	2	Q9C0C2	Q9C0C2 [1132-1142]		0	1023.51055	High	High	6.389e-05	6.598e-06	2.08
False	High	[K].VRGPVSGSPDSMNASR.[L]	1xPhospho [S8(100)]	9.35105e-05	8.44322e-05	1	1	2	O14920	O14920 [665-680]	O14920 1xPhospho [S672(100)]	1	1696.74726	High	High	6.389e-05	8.691e-05	3.32
False	High	[R].VRHFSQSEETGNEVFGALNEEQPLPR.[S]		1.60651e-10	8.44322e-05	1	1	2	Q6GYQ0	Q6GYQ0 [769-794]		1	2970.43404	High	High	6.389e-05	2.819e-10	5.4
False	High	[R].VRPASTGGLSLLPPPPGGK.[T]		3.06259e-05	8.44322e-05	1	1	3	Q9NVZ3	Q9NVZ3 [177-195]		0	1801.03304	High	High	6.389e-05	2.967e-05	3.41
False	High	[R].VRSGSGISVISSTSVDQR.[L]		1.94658e-05	8.44322e-05	1	1	1	Q15811	Q15811 [311-328]		1	1834.96173	High	High	6.389e-05	1.919e-05	3.1
False	High	[R].VRVSPQDANPLMANGTLTR.[R]	1xPhospho [S4(100)]	1.91211e-05	8.44322e-05	1	1	2	O60716	O60716 [44-62]	O60716 1xPhospho [S47(100)]	1	2120.03181	High	High	6.389e-05	1.889e-05	2.67
False	High	[K].VSAGEPGSHPSPAPR.[R]		3.93619e-07	8.44322e-05	1	1	3	Q9Y4F1	Q9Y4F1 [417-431]		0	1445.71317	High	High	6.389e-05	4.691e-07	2.23
False	High	[K].VSALDLAVLDQVEAR.[L]		1.9118e-07	8.44322e-05	1	1	2	Q13561	Q13561 [268-282]		0	1598.87481	High	High	6.389e-05	2.367e-07	3.08
False	High	[R].VSALEEDMDDVESSEEEEEEDEKLER.[V]	1xPhospho [S]	5.83216e-05	8.44322e-05	1	1	1	Q8NAV1	Q8NAV1 [181-206]		1	3150.23518	High	High	6.389e-05	5.491e-05	1.9
False	High	[R].VSGAGFSPSSK.[M]	1xPhospho [S7(99.2)]	5.15614e-06	8.44322e-05	1	1	2	Q9C0C2	Q9C0C2 [1132-1142]	Q9C0C2 1xPhospho [S1138(99.2)]	0	1103.47688	High	High	6.389e-05	5.434e-06	2.72
False	High	[K].VSASSPSLAVASQSDSK.[Q]		4.19459e-07	8.44322e-05	1	1	1	P04150	P04150 [41-57]		0	1620.80752	High	High	6.389e-05	4.982e-07	2.59
False	High	[R].VSDQNSPVLPK.[K]	1xPhospho [S6(100)]	7.42194e-05	8.44322e-05	1	1	1	Q9UPU5	Q9UPU5 [2042-2052]	Q9UPU5 1xPhospho [S2047(100)]	0	1263.59806	High	High	6.389e-05	6.943e-05	2.93
False	High	[K].VSDSLTDLALK.[-]		9.0708e-06	8.44322e-05	1	1	1	Q8N3C0	Q8N3C0 [2192-2202]		0	1161.63614	High	High	6.389e-05	9.289e-06	2.32
False	High	[K].VSEEAESQQQWDTSKGEQVSQNGLPAEQGSPR.[M]		6.84236e-10	8.44322e-05	1	1	2	Q01082	Q01082 [2109-2140]		1	3486.60039	High	High	6.389e-05	1.115e-09	4.72
False	High	[K].VSEEAESQQQWDTSKGEQVSQNGLPAEQGSPR.[M]	1xPhospho [S30(100)]	1.48854e-08	8.44322e-05	1	1	3	Q01082	Q01082 [2109-2140]	Q01082 1xPhospho [S2138(100)]	1	3566.56672	High	High	6.389e-05	2.087e-08	3.57
False	High	[R].VSEPLLSATSASPTQVVSQLPMGR.[D]		1.26973e-08	8.44322e-05	1	1	2	Q969V6	Q969V6 [145-168]		0	2455.2861	High	High	6.389e-05	1.796e-08	3.98
False	High	[R].VSEPLLSATSASPTQVVSQLPMGR.[D]	1xPhospho [S12(98.2)]	1.96462e-07	8.44322e-05	1	1	2	Q969V6	Q969V6 [145-168]	Q969V6 1xPhospho [S156(98.2)]	0	2535.25243	High	High	6.389e-05	2.428e-07	3.91
False	High	[K].VSESPSPVTTNTPAQFASVSPTVPEFLK.[T]		1.1861e-08	8.44322e-05	1	1	1	Q9ULH7	Q9ULH7 [206-233]		0	2917.48294	High	High	6.389e-05	1.685e-08	4.1
False	High	[R].VSFELFADKVPK.[T]		5.51648e-05	8.44322e-05	1	1	2	P62937	P62937 [20-31]		1	1379.75693	High	High	6.389e-05	5.208e-05	1.42
False	High	[R].VSDQNSPVLPK.[K]		7.56854e-08	8.44322e-05	1	1	2	Q9UPU5	Q9UPU5 [2042-2052]		0	1183.63173	High	High	6.389e-05	9.8e-08	3.15
False	High	[K].VLLGFSSDESDVEASPR.[D]	1xPhospho [S10(100)]	2.71124e-08	8.44322e-05	1	1	4	Q9Y2U8	Q9Y2U8 [135-151]	Q9Y2U8 1xPhospho [S144(100)]	0	1887.83718	High	High	6.389e-05	3.686e-08	3.89
False	High	[R].VPNAYDKTALALEVGELVK.[V]	1xPhospho [Y/T]	0.000148025	8.44322e-05	1	1	1	P46108	P46108 [247-265]		1	2110.08316	High	High	6.389e-05	0.000137	2.19
False	High	[R].VPLSPLSLLAGPADAR.[R]		8.3649e-07	8.44322e-05	1	1	2	Q53ET0	Q53ET0 [430-445]		0	1576.90572	High	High	6.389e-05	9.609e-07	2.32
False	High	[R].VISDSESDIGGSDVEFKPDTK.[E]		1.19397e-05	8.44322e-05	1	1	1	P52701	P52701 [250-270]		0	2225.04558	High	High	6.389e-05	1.209e-05	2.13
False	High	[R].VISDSESDIGGSDVEFKPDTK.[E]	1xPhospho [S3(99.5)]	4.27017e-08	8.44322e-05	1	1	1	P52701	P52701 [250-270]	P52701 1xPhospho [S252(99.5)]	0	2305.01191	High	High	6.389e-05	5.695e-08	4.25
False	High	[R].VLSLLSAPLGSGGFTLLHAAAAAGR.[G]		2.0264e-05	8.44322e-05	1	1	1	Q9H8Y5	Q9H8Y5 [523-547]		0	2350.32414	High	High	6.389e-05	2.002e-05	2.06
False	High	[R].VLSPEELEDR.[Q]	1xPhospho [S3(100)]	0.000108068	8.44322e-05	1	1	2	Q86WJ1	Q86WJ1 [634-643]	Q86WJ1 1xPhospho [S636(100)]	0	1266.56134	High	High	6.389e-05	0.0001002	2.82
False	High	[K].VLSPLRSPPLIGSESAYESFLSADDK.[A]		1.2993e-06	8.44322e-05	1	1	2	P46821	P46821 [1394-1419]		1	2778.41962	High	High	6.389e-05	1.464e-06	2.87
False	High	[K].VLSPLRSPPLIGSESAYESFLSADDK.[A]	1xPhospho [S7(100)]	2.25647e-12	8.44322e-05	1	1	5	P46821	P46821 [1394-1419]	P46821 1xPhospho [S1400(100)]	1	2858.38595	High	High	6.389e-05	4.884e-12	6.18
False	High	[K].VLSPLRSPPLIGSESAYESFLSADDK.[A]	2xPhospho [S3(100); S7(100)]	2.65863e-11	8.44322e-05	1	1	2	P46821	P46821 [1394-1419]	P46821 2xPhospho [S1396(100); S1400(100)]	1	2938.35228	High	High	6.389e-05	5.089e-11	7.16
False	High	[K].VLSPLRSPPLIGSESAYESFLSADDKASGR.[G]		1.06538e-14	8.44322e-05	1	1	3	P46821	P46821 [1394-1423]		2	3149.61133	High	High	6.389e-05	3.003e-14	5.49
False	High	[K].VLSDSEDEEKDADVPGTSTR.[K]	2xPhospho [S3(100); S5(100)]	2.03621e-06	8.44322e-05	1	1	3	Q8WWQ0	Q8WWQ0 [1279-1298]	Q8WWQ0 2xPhospho [S1281(100); S1283(100)]	1	2309.9058	High	High	6.389e-05	2.24e-06	2.95
False	High	[K].VLSPLRSPPLIGSESAYESFLSADDKASGR.[G]	1xPhospho [S7(99.5)]	2.19056e-17	8.44322e-05	1	1	8	P46821	P46821 [1394-1423]	P46821 1xPhospho [S1400(99.5)]	2	3229.57766	High	High	6.389e-05	8.367e-17	6.37
False	High	[R].VLSPPKLNEVSSDANR.[E]	1xPhospho [S3(100)]	6.72674e-07	8.44322e-05	1	1	4	Q9H6Z4	Q9H6Z4 [331-346]	Q9H6Z4 1xPhospho [S333(100)]	1	1805.87932	High	High	6.389e-05	7.822e-07	3.53
False	High	[K].VLSPTAAKPSPFEGK.[T]		1.455e-05	8.44322e-05	1	1	4	Q96QC0	Q96QC0 [311-325]		0	1528.83697	High	High	6.389e-05	1.457e-05	1.83
False	High	[K].VLSPTAAKPSPFEGK.[T]	1xPhospho [S3(100)]	1.10341e-06	8.44322e-05	1	1	5	Q96QC0	Q96QC0 [311-325]	Q96QC0 1xPhospho [S313(100)]	0	1608.8033	High	High	6.389e-05	1.25e-06	3.37
False	High	[K].VLSRNSADDEELTNDSLTLSQSK.[S]	1xPhospho [S6(100)]	3.71052e-07	8.44322e-05	1	1	1	O94880	O94880 [275-297]	O94880 1xPhospho [S280(100)]	1	2602.18798	High	High	6.389e-05	4.434e-07	4.3
False	High	[K].VLSSAASLPGSELPSSRPEGSQGGELSR.[C]		4.42583e-05	8.44322e-05	1	1	2	O15027	O15027 [2265-2292]		0	2755.38569	High	High	6.389e-05	4.224e-05	2.97
False	High	[R].VLSSTSEEDEPGVVK.[F]		1.38454e-06	8.44322e-05	1	1	1	Q8NI08	Q8NI08 [206-220]		0	1575.77482	High	High	6.389e-05	1.555e-06	2.37
False	High	[R].VLSSTSEEDEPGVVK.[F]	1xPhospho [S6(100)]	3.43003e-06	8.44322e-05	1	1	2	Q8NI08	Q8NI08 [206-220]	Q8NI08 1xPhospho [S211(100)]	0	1655.74115	High	High	6.389e-05	3.689e-06	2.64
False	High	[K].VLTANSNPSSPSAAK.[R]		2.83829e-07	8.44322e-05	1	1	1	Q9NV56	Q9NV56 [186-200]		0	1443.7438	High	High	6.389e-05	3.439e-07	2.29
False	High	[K].VLSPLRSPPLIGSESAYESFLSADDKASGR.[G]	2xPhospho [S3(100); S7(100)]	8.94762e-19	8.44322e-05	1	1	3	P46821	P46821 [1394-1423]	P46821 2xPhospho [S1396(100); S1400(100)]	2	3309.54399	High	High	6.389e-05	4.005e-18	8.98
False	High	[R].VITEEMNGKEISPGSGPGEIR.[K]		1.17581e-06	8.44322e-05	1	1	2	O43491	O43491 [704-724]		1	2200.09142	High	High	6.389e-05	1.331e-06	2.65
False	High	[K].VLSASEVAALSSPASSAPHSGGK.[T]		1.30482e-08	8.44322e-05	1	1	1	Q9HCK8	Q9HCK8 [421-443]		0	2110.07749	High	High	6.389e-05	1.843e-08	3.6
False	High	[R].VLRDGFAEEAPSTSRGPGGSQGSQGPSPQGAR.[R]		1.60589e-05	8.44322e-05	1	1	1	Q96MG7	Q96MG7 [38-69]		2	3140.51039	High	High	6.389e-05	1.6e-05	2.3
False	High	[K].VILHLKEDQTEYLEER.[RW]	1xPhospho [Y12(100)]	0.000152989	8.44322e-05	2	4	2	P07900; P08238	P07900 [186-201]; P08238 [181-196]	P07900 1xPhospho [Y197(100)]; P08238 1xPhospho [Y192(100)]	1	2095.01073	High	High	6.389e-05	0.0001412	1.73
False	High	[R].VLLQASQDENFGNTTPR.[N]		4.89132e-09	8.44322e-05	1	1	2	P57740	P57740 [32-48]		0	1889.93518	High	High	6.389e-05	7.244e-09	4.14
False	High	[R].VLLSPSIPSVGQDQTLSPGSK.[Q]		1.53548e-05	8.44322e-05	1	1	2	Q13625	Q13625 [553-573]		0	2110.13902	High	High	6.389e-05	1.531e-05	2.51
False	High	[R].VLNDSLTPEIEADR.[S]		4.25081e-08	8.44322e-05	1	1	2	Q9UI36	Q9UI36 [721-734]		0	1571.79114	High	High	6.389e-05	5.66e-08	3.66
False	High	[K].VLNNMEIGTSLFDEEGAK.[I]		1.25866e-06	8.44322e-05	1	1	1	P00558	P00558 [247-264]		0	1966.94263	High	High	6.389e-05	1.418e-06	2.88
False	High	[R].VLNTGSDVEEAVADALK.[K]		6.05547e-09	8.44322e-05	1	1	1	O75122	O75122 [591-607]		0	1730.88068	High	High	6.389e-05	8.883e-09	2.69
False	High	[R].VLNTGSDVEEAVADALKKPAR.[R]		8.32701e-07	8.44322e-05	1	1	3	O75122	O75122 [591-611]		1	2183.16664	High	High	6.389e-05	9.562e-07	3.11
False	High	[R].VLNTGSDVEEAVADALKKPAR.[R]	1xPhospho [T/S]	4.3412e-06	8.44322e-05	1	1	2	O75122	O75122 [591-611]		1	2263.13297	High	High	6.389e-05	4.597e-06	2.78
False	High	[R].VLRPPGGGSNFSLGFDEPTEQPVRK.[N]		4.66248e-05	8.44322e-05	1	1	2	Q9UK76	Q9UK76 [20-44]		1	2684.37909	High	High	6.389e-05	4.428e-05	3.26
False	High	[R].VLPAQATEYAFAFIQVPQDDDAR.[T]		3.77246e-06	8.44322e-05	1	1	1	Q7KZF4	Q7KZF4 [788-810]		0	2565.26199	High	High	6.389e-05	4.036e-06	2.96
False	High	[K].VLPITVPKSPAFALK.[N]		8.78883e-06	8.44322e-05	1	1	3	Q9ULW0	Q9ULW0 [478-492]		1	1580.97743	High	High	6.389e-05	8.996e-06	1.93
False	High	[R].VLPPKEIPSLSPTIPR.[Q]		2.52215e-07	8.44322e-05	1	1	3	Q9ULD5	Q9ULD5 [37-52]		1	1744.03673	High	High	6.389e-05	3.072e-07	3.48
False	High	[R].VLPSEQESTKKPYRIESDEEEDFENVGK.[V]	1xPhospho [S17(100)]	9.16265e-05	8.44322e-05	1	1	1	Q96T23	Q96T23 [1329-1356]	Q96T23 1xPhospho [S1345(100)]	2	3362.53117	High	High	6.389e-05	8.515e-05	5.02
False	High	[K].VLPSSAAATPQQTSPAALPVFNAK.[D]		3.38394e-10	8.44322e-05	1	1	2	Q9H2F5	Q9H2F5 [344-367]		0	2366.27144	High	High	6.389e-05	5.72e-10	3.51
False	High	[K].VLQATVVAVGSGSK.[G]		4.00835e-07	8.44322e-05	1	1	1	P61604	P61604 [41-54]		0	1315.75799	High	High	6.389e-05	4.789e-07	3.28
False	High	[K].VLQDMGLPTGAEGR.[D]		5.45864e-07	8.44322e-05	1	1	1	Q12906	Q12906 [461-474]		0	1443.72604	High	High	6.389e-05	6.403e-07	2.98
False	High	[K].VLQLEDDSLDSKGKELSDQATASPIVAR.[T]		1.26439e-06	8.44322e-05	1	1	2	Q5JSH3	Q5JSH3 [74-101]		2	2985.5375	High	High	6.389e-05	1.422e-06	2.56
False	High	[R].VIQPHGGGSNPLEGTQHLQDVPYVMVR.[E]		3.1045e-06	8.44322e-05	1	1	3	Q14126	Q14126 [991-1017]		0	2928.47848	High	High	6.389e-05	3.355e-06	3.05
False	High	[K].VLPIKPADVEEPAVPQTPR.[V]		8.0665e-07	8.44322e-05	1	1	2	Q96EV2	Q96EV2 [930-948]		0	2056.14372	High	High	6.389e-05	9.276e-07	3.54
False	High	[R].VPNAYDKTALALEVGELVK.[V]		1.31812e-05	8.44322e-05	1	1	1	P46108	P46108 [247-265]		1	2030.11683	High	High	6.389e-05	1.325e-05	2.17
False	High	[R].VITEEMNGKEISPGSGPGEIR.[K]	1xPhospho [S12(100)]	6.97433e-08	8.44322e-05	1	1	4	O43491	O43491 [704-724]	O43491 1xPhospho [S715(100)]	1	2280.05775	High	High	6.389e-05	9.066e-08	3.18
False	High	[R].VITNQYNNPAGLYSSENISNFNNALESK.[T]	1xPhospho [T/Y/S]	8.44146e-05	8.44322e-05	1	1	1	O00151	O00151 [139-166]		0	3181.44738	High	High	6.389e-05	7.868e-05	1.65
False	High	[R].VNSGDTEVGSSLLR.[H]		1.11854e-06	8.44322e-05	1	1	1	O75592	O75592 [3503-3516]		0	1433.72306	High	High	6.389e-05	1.267e-06	3.06
False	High	[R].VNSGDTEVGSSLLR.[H]	1xPhospho [S3(100)]	2.5315e-06	8.44322e-05	1	1	1	O75592	O75592 [3503-3516]	O75592 1xPhospho [S3505(100)]	0	1513.68939	High	High	6.389e-05	2.754e-06	3.57
False	High	[R].VNSGDTEVGSSLLRHPSPELSR.[L]	1xPhospho [S3(100)]	5.7906e-07	8.44322e-05	1	1	1	O75592	O75592 [3503-3524]	O75592 1xPhospho [S3505(100)]	1	2417.14566	High	High	6.389e-05	6.779e-07	3.9
False	High	[K].VNVTVDYIRPASPATETVPAFSER.[T]		0.000152989	8.44322e-05	1	1	1	Q7KZF4	Q7KZF4 [415-438]		0	2619.34131	High	High	6.389e-05	0.0001413	1.62
False	High	[K].VNVTVDYIRPASPATETVPAFSER.[T]	1xPhospho [S12(100)]	4.14897e-06	8.44322e-05	1	1	1	Q7KZF4	Q7KZF4 [415-438]	Q7KZF4 1xPhospho [S426(100)]	0	2699.30764	High	High	6.389e-05	4.413e-06	3.94
False	High	[R].VPASETSPGPPPMGPPPPSSK.[A]		1.02144e-07	8.44322e-05	1	1	3	Q9HD15	Q9HD15 [63-83]		0	2013.995	High	High	6.389e-05	1.304e-07	3.08
False	High	[K].VPASPLPGLER.[K]		4.11156e-06	8.44322e-05	1	1	3	Q7KZI7	Q7KZI7 [453-463]		0	1135.64698	High	High	6.389e-05	4.375e-06	2.75
False	High	[R].VPDSPSPAPSLEEGR.[R]		8.90912e-09	8.44322e-05	1	1	2	Q9UI36	Q9UI36 [488-502]		0	1537.74928	High	High	6.389e-05	1.281e-08	3.11
False	High	[R].VNQSALEAVTPSPSFQQR.[H]		9.23444e-10	8.44322e-05	1	1	3	Q9UKG1	Q9UKG1 [390-407]		0	1958.99303	High	High	6.389e-05	1.487e-09	3.72
False	High	[R].VPEASSEPFDTSSPQAGR.[Q]		6.30215e-11	8.44322e-05	1	1	3	Q9H4I2	Q9H4I2 [934-951]		0	1861.85626	High	High	6.389e-05	1.158e-10	4.01
False	High	[K].VPEIEVTVEGPNNNNPQTSAVRTPTQTNGSNVPFKPR.[G]		1.86454e-12	8.44322e-05	1	1	1	P78347	P78347 [681-717]		1	3989.01114	High	High	6.389e-05	4.081e-12	6.22
False	High	[R].VPFSPGPAPPPHMGELDQER.[L]		5.67012e-06	8.44322e-05	1	1	2	Q6Y7W6	Q6Y7W6 [590-609]		0	2158.0386	High	High	6.389e-05	5.937e-06	2.27
False	High	[R].VPGGSPLGVSLVYSDKK.[S]		0.000150769	8.44322e-05	1	1	1	Q96RK0	Q96RK0 [717-733]		1	1702.93741	High	High	6.389e-05	0.0001392	1.94
False	High	[R].VPLAPITDPQQLQLSPLK.[G]		2.39716e-09	8.44322e-05	1	1	1	P31350	P31350 [6-23]		0	1958.13209	High	High	6.389e-05	3.683e-09	3.48
False	High	[R].VPLAPITDPQQLQLSPLK.[G]	1xPhospho [S15(100)]	7.86799e-05	8.44322e-05	1	1	2	P31350	P31350 [6-23]	P31350 1xPhospho [S20(100)]	0	2038.09842	High	High	6.389e-05	7.341e-05	2.37
False	High	[R].VPLAPITDPQQLQLSPLKGLSLVDKENTPPALSGTR.[V]		1.42687e-11	8.44322e-05	1	1	1	P31350	P31350 [6-41]		2	3794.10621	High	High	6.389e-05	2.823e-11	5.48
False	High	[R].VPLAPITDPQQLQLSPLKGLSLVDKENTPPALSGTR.[V]	1xPhospho [S15(99.3)]	2.03649e-08	8.44322e-05	1	1	2	P31350	P31350 [6-41]	P31350 1xPhospho [S20(99.3)]	2	3874.07254	High	High	6.389e-05	2.819e-08	2.97
False	High	[K].VPLSNENSQVPQSPEDWRK.[S]	1xPhospho [S13(100)]	2.89161e-05	8.44322e-05	1	1	1	Q8IZT6	Q8IZT6 [413-431]	Q8IZT6 1xPhospho [S425(100)]	1	2290.04997	High	High	6.389e-05	2.806e-05	2.07
False	High	[K].VPEIEVTVEGPNNNNPQTSAVR.[T]		4.84709e-09	8.44322e-05	1	1	1	P78347	P78347 [681-702]		0	2364.17899	High	High	6.389e-05	7.175e-09	5.03
False	High	[K].VLTLSDDLER.[T]		3.24333e-05	8.44322e-05	1	1	1	P55010	P55010 [225-234]		0	1160.61574	High	High	6.389e-05	3.126e-05	2.08
False	High	[R].VNPSVNPSISPAHGVAR.[S]		3.25261e-07	8.44322e-05	1	1	1	Q15788	Q15788 [386-402]		0	1701.90309	High	High	6.389e-05	3.918e-07	3.41
False	High	[K].VNLFPGLSPSALK.[A]		0.000107639	8.44322e-05	1	1	1	Q9C0C2	Q9C0C2 [1645-1657]		0	1342.77291	High	High	6.389e-05	9.965e-05	2.08
False	High	[K].VLTPELYAELR.[A]		1.85957e-06	8.44322e-05	1	1	4	P12277	P12277 [33-43]		0	1303.72563	High	High	6.389e-05	2.06e-06	2.22
False	High	[K].VLTPELYAELR.[A]	1xPhospho [T3(100)]	0.000105518	8.44322e-05	1	1	3	P12277	P12277 [33-43]	P12277 1xPhospho [T35(100)]	0	1383.69196	High	High	6.389e-05	9.798e-05	2.25
False	High	[R].VLTPPQAAGDGILATTANQR.[F]		0.000112872	8.44322e-05	1	1	1	Q96QT6	Q96QT6 [669-688]		0	1994.06653	High	High	6.389e-05	0.0001047	2.53
False	High	[K].VLYLGAASGTTVSHVSDIVGPDGLVYAVEFSHR.[S]		5.95798e-05	8.44322e-05	1	1	1	P22087	P22087 [163-195]		0	3416.74849	High	High	6.389e-05	5.619e-05	2.79
False	High	[K].VMENSSGTPDILTR.[H]		7.11734e-05	8.44322e-05	1	1	1	Q96GD4	Q96GD4 [57-70]		0	1519.74208	High	High	6.389e-05	6.673e-05	2.31
False	High	[R].VMLGETNPADSKPGTIR.[G]		2.13071e-06	8.44322e-05	2	3	2	P15531; P22392	P15531 [89-105]; P22392 [89-105]		0	1785.91636	High	High	6.389e-05	2.337e-06	2.41
False	High	[K].VMPTKSPPPPGGGNLGMNSR.[K]	1xPhospho [S6(99.2)]	7.88653e-06	8.44322e-05	1	1	1	Q02078	Q02078 [250-269]	Q02078 1xPhospho [S255(99.2)]	1	2073.96096	High	High	6.389e-05	8.117e-06	3.57
False	High	[R].VMSPENFPTASVEGKEEK.[K]	1xPhospho [S3(100)]	5.16913e-07	8.44322e-05	1	1	2	Q3L8U1	Q3L8U1 [548-565]	Q3L8U1 1xPhospho [S550(100)]	1	2058.90896	High	High	6.389e-05	6.094e-07	3.08
False	High	[R].VNNVTSPEFTSVQHGSR.[A]	1xPhospho [T/S]	9.54275e-05	8.44322e-05	1	2	1	Q96Q15	Q96Q15 [110-126]		0	1938.87055	High	High	6.389e-05	8.855e-05	2.02
False	High	[R].VNAIEEVNNNVK.[L]		1.48136e-05	8.44322e-05	1	1	1	Q9UJY5	Q9UJY5 [215-226]		0	1342.69612	High	High	6.389e-05	1.48e-05	2.56
False	High	[K].VNFSEEGETEEDDQDSSHSSVTTVK.[A]		1.04017e-07	8.44322e-05	1	1	1	Q5JTV8	Q5JTV8 [212-236]		0	2756.16531	High	High	6.389e-05	1.325e-07	3.47
False	High	[K].VNFSEEGETEEDDQDSSHSSVTTVK.[A]	1xPhospho [S4(100)]	7.45559e-11	8.44322e-05	1	1	4	Q5JTV8	Q5JTV8 [212-236]	Q5JTV8 1xPhospho [S215(100)]	0	2836.13164	High	High	6.389e-05	1.358e-10	5.26
False	High	[K].VNFSEEGETEEDDQDSSHSSVTTVK.[A]	2xPhospho [S4(100); T9(100)]	0.000140001	8.44322e-05	1	1	2	Q5JTV8	Q5JTV8 [212-236]	Q5JTV8 2xPhospho [S215(100); T220(100)]	0	2916.09797	High	High	6.389e-05	0.0001294	2.96
False	High	[K].VNGDDHHEEDMDMSD.[-]	1xPhospho [S14(100)]	9.9853e-07	8.44322e-05	1	1	2	Q05519	Q05519 [470-484]	Q05519 1xPhospho [S483(100)]	0	1825.5677	High	High	6.389e-05	1.136e-06	3.85
False	High	[R].VNGTSSPQSPLSTSGR.[V]		5.50844e-07	8.44322e-05	1	1	1	Q96KQ4	Q96KQ4 [327-342]		0	1574.77689	High	High	6.389e-05	6.479e-07	2.89
False	High	[K].VNGTTVSSPSTSLQR.[S]		1.72215e-07	8.44322e-05	1	1	2	P11532	P11532 [3606-3620]		0	1533.78672	High	High	6.389e-05	2.143e-07	3.5
False	High	[K].VNGTTVSSPSTSLQR.[S]	1xPhospho [S8(99.5)]	4.04492e-07	8.44322e-05	1	1	1	P11532	P11532 [3606-3620]	P11532 1xPhospho [S3613(99.5)]	0	1613.75306	High	High	6.389e-05	4.814e-07	3.6
False	High	[R].VNLEESSGVENSPAGARPK.[R]		1.9188e-09	8.44322e-05	1	1	1	Q8WVM8	Q8WVM8 [292-310]		0	1940.96721	High	High	6.389e-05	2.975e-09	3.26
False	High	[R].VNDAEPGSPEAPQGK.[R]	1xPhospho [S8(100)]	9.81673e-05	8.44322e-05	1	1	2	Q8N8A6	Q8N8A6 [76-90]	Q8N8A6 1xPhospho [S83(100)]	0	1575.66866	High	High	6.389e-05	9.128e-05	2.37
False	High	[R].STSPFGIPEEASEMLEAKPK.[N]	1xPhospho [S/T]	4.06334e-07	8.44322e-05	1	1	4	Q96D09	Q96D09 [510-529]		0	2228.01924	High	High	6.389e-05	4.845e-07	2.28
False	High	[R].STSPFGIPEEASEMLEAKPK.[N]		3.40256e-08	8.44322e-05	1	1	2	Q96D09	Q96D09 [510-529]		0	2148.05291	High	High	6.389e-05	4.577e-08	2.9
False	High	[K].STSMDSGSSESPASLKR.[V]	1xPhospho [S3(99.1)]	2.43215e-07	8.44322e-05	1	1	2	Q15811	Q15811 [976-992]	Q15811 1xPhospho [S978(99.1)]	1	1806.75755	High	High	6.389e-05	2.979e-07	2.59
False	High	[R].SASSGAEGDVSSEREP.[-]		6.30215e-11	8.44322e-05	1	1	5	Q8TEA8	Q8TEA8 [194-209]		1	1564.67215	High	High	6.389e-05	1.157e-10	4.55
False	High	[R].SASSGAEGDVSSEREP.[-]	1xPhospho [S3(99.6)]	9.41301e-07	8.44322e-05	1	1	4	Q8TEA8	Q8TEA8 [194-209]	Q8TEA8 1xPhospho [S196(99.6)]	1	1644.63848	High	High	6.389e-05	1.075e-06	4.35
False	High	[R].SASSGAEGDVSSEREP.[-]	2xPhospho [S3(100); S4(100)]	1.86887e-07	8.44322e-05	1	1	2	Q8TEA8	Q8TEA8 [194-209]	Q8TEA8 2xPhospho [S196(100); S197(100)]	1	1724.60481	High	High	6.389e-05	2.312e-07	4.67
False	High	[R].SASSNSAEAGGDTVTLDDILSLK.[S]		7.66525e-10	8.44322e-05	1	1	2	Q9UGU0	Q9UGU0 [1367-1389]		0	2251.09359	High	High	6.389e-05	1.247e-09	3.26
False	High	[R].SASSNSAEAGGDTVTLDDILSLK.[S]	1xPhospho [S/T]	4.0266e-07	8.44322e-05	1	1	2	Q9UGU0	Q9UGU0 [1367-1389]		0	2331.05992	High	High	6.389e-05	4.808e-07	2.72
False	High	[R].SASSSWLEGTSTQAK.[E]		1.46902e-07	8.44322e-05	1	1	1	Q9BZL4	Q9BZL4 [450-464]		0	1539.72854	High	High	6.389e-05	1.844e-07	2.98
False	High	[R].SASTEKLEQGTSALIR.[Q]		7.27075e-06	8.44322e-05	1	1	1	Q8IWC1	Q8IWC1 [183-198]		1	1690.897	High	High	6.389e-05	7.508e-06	2.53
False	High	[R].SASTEKLEQGTSALIR.[Q]	1xPhospho [S3(99.6)]	1.68348e-07	8.44322e-05	1	1	3	Q8IWC1	Q8IWC1 [183-198]	Q8IWC1 1xPhospho [S185(99.6)]	1	1770.86333	High	High	6.389e-05	2.1e-07	4.26
False	High	[R].SASQSSLDKLDQELKEQQK.[E]	2xPhospho [S3(99); S6(99)]	5.70881e-05	8.44322e-05	1	1	1	O60271	O60271 [728-746]	O60271 2xPhospho [S730(99); S733(99)]	2	2322.02619	High	High	6.389e-05	5.385e-05	2.61
False	High	[R].SASVSSISLTK.[G]		3.74943e-05	8.44322e-05	1	1	2	Q07889	Q07889 [1132-1142]		0	1079.59428	High	High	6.389e-05	3.599e-05	2.77
False	High	[R].SASYKPVFVTEITDDLHFYVQDVETGTQLEK.[L]		3.54455e-08	8.44322e-05	1	1	1	Q7KZF4	Q7KZF4 [679-709]		0	3559.74789	High	High	6.389e-05	4.76e-08	3.76
False	High	[R].SATDGNTSTTPPTSAK.[K]		2.45434e-07	8.44322e-05	1	1	1	Q13620	Q13620 [40-55]		0	1535.71837	High	High	6.389e-05	2.999e-07	2.85
False	High	[K].SATLLYDQPLQVFTGSSSSSDLISGTK.[A]		1.40379e-07	8.44322e-05	1	1	1	Q96RT1	Q96RT1 [915-941]		0	2802.40436	High	High	6.389e-05	1.761e-07	3.29
False	High	[R].SATLSGSATNLASLTAALAK.[A]		8.17244e-09	8.44322e-05	1	1	2	Q9NQT8	Q9NQT8 [1791-1810]		0	1848.00728	High	High	6.389e-05	1.181e-08	2.85
False	High	[K].SATLSSTESTASEMQEEMK.[G]		1.9553e-05	8.44322e-05	1	1	1	Q02952	Q02952 [640-658]		0	2046.88419	High	High	6.389e-05	1.934e-05	3.0
False	High	[K].SATRPSPSPERSSTGPEPPAPTPLLAER.[H]		1.9205e-07	8.44322e-05	1	1	1	Q9UQ35	Q9UQ35 [346-373]		1	2885.47517	High	High	6.389e-05	2.375e-07	3.36
False	High	[K].SATRPSPSPERSSTGPEPPAPTPLLAER.[H]	2xPhospho [S6(100); S8(100)]	1.17735e-14	8.44322e-05	1	1	5	Q9UQ35	Q9UQ35 [346-373]	Q9UQ35 2xPhospho [S351(100); S353(100)]	1	3045.40784	High	High	6.389e-05	3.302e-14	6.51
False	High	[K].SATRPSPSPERSSTGPEPPAPTPLLAER.[H]	3xPhospho [S6(100); S8(100); S/T]	4.03773e-06	8.44322e-05	1	1	1	Q9UQ35	Q9UQ35 [346-373]	Q9UQ35 3xPhospho [S351(100); S353(100); S/T]	1	3125.37417	High	High	6.389e-05	4.3e-06	2.85
False	High	[R].SASWGSTDQLKEIAK.[L]	1xPhospho [S3(99.7)]	1.64568e-07	8.44322e-05	1	1	1	Q6P1L5	Q6P1L5 [271-285]	Q6P1L5 1xPhospho [S273(99.7)]	1	1700.78911	High	High	6.389e-05	2.053e-07	4.39
False	High	[R].SAVQKPPSTGSAPAIESVD.[-]		2.71783e-05	8.44322e-05	1	1	1	Q9NUQ3	Q9NUQ3 [510-528]		0	1840.9287	High	High	6.389e-05	2.645e-05	2.76
False	High	[R].SASPYPSHSLSSPQR.[K]	1xPhospho [S1(99.6)]	1.31115e-06	8.44322e-05	1	1	4	Q5T200	Q5T200 [370-384]	Q5T200 1xPhospho [S370(99.6)]	0	1680.73774	High	High	6.389e-05	1.473e-06	2.17
False	High	[R].SASPDDDLGSSNWEAADLGNEERKQK.[F]	1xPhospho [S3(99.1)]	2.30599e-05	8.44322e-05	1	1	1	O00193	O00193 [15-40]	O00193 1xPhospho [S17(99.1)]	2	2899.23778	High	High	6.389e-05	2.257e-05	3.0
False	High	[R].SAPPNLWAAQR.[Y]		0.000143173	8.44322e-05	1	1	1	Q92934	Q92934 [99-109]		0	1210.63273	High	High	6.389e-05	0.0001324	1.8
False	High	[R].SAPTAPTPPPPPPPATPR.[K]		6.82505e-06	8.44322e-05	1	1	1	Q14202	Q14202 [811-828]		0	1748.933	High	High	6.389e-05	7.07e-06	2.43
False	High	[R].SAPYEFPEESPIEQLEER.[R]		1.88425e-09	8.44322e-05	1	1	4	Q01433	Q01433 [142-159]		0	2149.99242	High	High	6.389e-05	2.928e-09	3.65
False	High	[R].SAQGSSSPVPSMVQK.[S]		1.62272e-08	8.44322e-05	1	1	3	P35658	P35658 [651-665]		0	1489.73152	High	High	6.389e-05	2.263e-08	3.92
False	High	[R].SAQGSSSPVPSMVQKSPR.[I]		7.57859e-05	8.44322e-05	1	1	2	P35658	P35658 [651-668]		1	1829.91742	High	High	6.389e-05	7.082e-05	2.22
False	High	[R].SAQGSSSPVPSMVQKSPR.[I]	1xPhospho [S16(100)]	7.45304e-05	8.44322e-05	1	1	1	P35658	P35658 [651-668]	P35658 1xPhospho [S666(100)]	1	1909.88375	High	High	6.389e-05	6.969e-05	2.58
False	High	[R].SAQIWSLASPLR.[S]		5.15614e-06	8.44322e-05	1	1	1	P59923	P59923 [163-174]		0	1328.73211	High	High	6.389e-05	5.435e-06	3.16
False	High	[R].SASADNLTLPR.[W]	1xPhospho [S3(99.7)]	6.03466e-05	8.44322e-05	1	1	1	Q8ND76	Q8ND76 [324-334]	Q8ND76 1xPhospho [S326(99.7)]	0	1224.56201	High	High	6.389e-05	5.686e-05	2.97
False	High	[R].SASPYPSHSLSSPQR.[K]		6.22699e-07	8.44322e-05	1	1	1	Q5T200	Q5T200 [370-384]		0	1600.77141	High	High	6.389e-05	7.26e-07	2.28
False	High	[K].SASAPSAHLFDSSQLVSAR.[K]		5.98639e-06	8.44322e-05	1	1	1	Q8N9B5	Q8N9B5 [854-872]		0	1930.96173	High	High	6.389e-05	6.258e-06	3.02
False	High	[R].SASEPSLNR.[A]		0.000118309	8.44322e-05	1	1	2	P15056	P15056 [727-735]		0	960.4745	High	High	6.389e-05	0.0001094	2.63
False	High	[R].SASLGSQQLLGLPR.[D]		6.51628e-07	8.44322e-05	1	1	1	Q8IZJ1	Q8IZJ1 [526-539]		0	1426.80125	High	High	6.389e-05	7.589e-07	2.58
False	High	[K].SASLKNVDAAVSPR.[G]		1.28305e-05	8.44322e-05	1	1	2	Q96T58	Q96T58 [2090-2103]		1	1414.76487	High	High	6.389e-05	1.29e-05	1.91
False	High	[K].SASLSNLHSLDR.[S]		6.03216e-07	8.44322e-05	1	1	2	Q9Y3M2	Q9Y3M2 [18-29]		0	1299.66515	High	High	6.389e-05	7.055e-07	2.73
False	High	[R].SASITNLSLDR.[S]		1.00764e-06	8.44322e-05	1	1	2	Q9Y2I7	Q9Y2I7 [305-315]		0	1176.62189	High	High	6.389e-05	1.148e-06	3.11
False	High	[K].SASNVPSGKSTDEEEEAQTPQAPR.[T]	2xPhospho [S10(97); T11(97)]	1.0153e-05	8.44322e-05	1	1	1	Q9P2K3	Q9P2K3 [366-389]	Q9P2K3 2xPhospho [S375(97); T376(97)]	1	2675.08695	High	High	6.389e-05	1.034e-05	2.54
False	High	[R].SASPDDDLGSSNWEAADLGNEER.[K]	1xPhospho [S3(99.4)]	1.37226e-07	8.44322e-05	1	1	6	O00193	O00193 [15-37]	O00193 1xPhospho [S17(99.4)]	0	2514.98928	High	High	6.389e-05	1.724e-07	5.21
False	High	[R].SASPDDDLGSSNWEAADLGNEERK.[Q]	1xPhospho [S3(99.4)]	1.2801e-10	8.44322e-05	1	1	1	O00193	O00193 [15-38]	O00193 1xPhospho [S17(99.4)]	1	2643.08424	High	High	6.389e-05	2.269e-10	5.1
False	High	[R].SASASHQADIKEAR.[R]	1xPhospho [S]	2.07211e-05	8.44322e-05	1	1	3	Q14739	Q14739 [97-110]		1	1550.69588	High	High	6.389e-05	2.042e-05	3.04
False	High	[R].SAPGGPAASPSALLLR.[R]		8.03298e-05	8.44322e-05	1	1	1	Q2Q1W2	Q2Q1W2 [179-194]		0	1464.8169	High	High	6.389e-05	7.509e-05	2.06
False	High	[R].SAVQKPPSTGSAPAIESVD.[-]	1xPhospho [S/T]	2.17628e-05	8.44322e-05	1	1	1	Q9NUQ3	Q9NUQ3 [510-528]		0	1920.89503	High	High	6.389e-05	2.137e-05	2.79
False	High	[R].SAVSPDLHITPIYEGR.[T]	1xPhospho [S4(100)]	3.9473e-06	8.44322e-05	1	1	2	Q99569	Q99569 [403-418]	Q99569 1xPhospho [S406(100)]	0	1834.87351	High	High	6.389e-05	4.205e-06	3.54
False	High	[K].SDVEIPATVTAFSFEDDTVPLSPLKYMAQR.[Q]		1.6131e-05	8.44322e-05	1	1	2	Q9UEY8	Q9UEY8 [402-431]		1	3327.64533	High	High	6.389e-05	1.604e-05	2.31
False	High	[R].SDVFRDSFSHSPGAVSSLK.[V]	1xPhospho [S11(100)]	5.85713e-05	8.44322e-05	1	1	1	Q9H6R7	Q9H6R7 [680-698]	Q9H6R7 1xPhospho [S690(100)]	1	2102.95427	High	High	6.389e-05	5.53e-05	3.0
False	High	[K].SEAAAPHTDAGGGLSSDEEEGTSSQAEAAR.[I]	1xPhospho [S/T]	7.763e-12	8.44322e-05	1	1	1	Q01831	Q01831 [869-898]		0	2968.2076	High	High	6.389e-05	1.58e-11	4.13
False	High	[K].SEAAAPHTDAGGGLSSDEEEGTSSQAEAAR.[I]	2xPhospho [S15(100); S16(100)]	1.1375e-10	8.44322e-05	1	1	2	Q01831	Q01831 [869-898]	Q01831 2xPhospho [S883(100); S884(100)]	0	3048.17393	High	High	6.389e-05	2.03e-10	4.72
False	High	[K].SEAPAEVTHFSPK.[S]		2.05591e-07	8.44322e-05	1	1	3	Q6PID6	Q6PID6 [187-199]		0	1399.68522	High	High	6.389e-05	2.54e-07	2.99
False	High	[K].SEAPAEVTHFSPK.[S]	1xPhospho [S11(100)]	1.6677e-06	8.44322e-05	1	1	2	Q6PID6	Q6PID6 [187-199]	Q6PID6 1xPhospho [S197(100)]	0	1479.65155	High	High	6.389e-05	1.858e-06	3.61
False	High	[K].SEAPETPMEEEAELVLTEK.[S]		2.79752e-09	8.44322e-05	1	1	3	Q5JTH9	Q5JTH9 [72-90]		0	2131.99512	High	High	6.389e-05	4.261e-09	3.7
False	High	[K].SEDDSAKFDSNEEDSASVFSPSFGLK.[Q]		1.13804e-09	8.44322e-05	1	1	2	Q02880	Q02880 [1457-1482]		1	2795.21662	High	High	6.389e-05	1.814e-09	3.95
False	High	[K].SDVEIPATVTAFSFEDDTVPLSPLK.[Y]		9.80084e-09	8.44322e-05	1	1	2	Q9UEY8	Q9UEY8 [402-426]		0	2678.34472	High	High	6.389e-05	1.401e-08	3.76
False	High	[K].SEDDSAKFDSNEEDSASVFSPSFGLK.[Q]	1xPhospho [S]	4.56246e-05	8.44322e-05	1	1	3	Q02880	Q02880 [1457-1482]		1	2875.18295	High	High	6.389e-05	4.34e-05	2.92
False	High	[R].SEDESETEDEEEKSQEDQEQK.[R]	1xPhospho [S5(99.4)]	1.04784e-05	8.44322e-05	1	1	1	P25205	P25205 [668-688]	P25205 1xPhospho [S672(99.4)]	1	2607.95776	High	High	6.389e-05	1.068e-05	2.49
False	High	[R].SEDESETEDEEEKSQEDQEQK.[R]	2xPhospho [S5(100); T7(100)]	6.32021e-06	8.44322e-05	1	1	2	P25205	P25205 [668-688]	P25205 2xPhospho [S672(100); T674(100)]	1	2687.92409	High	High	6.389e-05	6.584e-06	2.53
False	High	[R].SEDESETEDEEEKSQEDQEQKR.[K]	1xPhospho [S5(100)]	3.00753e-06	8.44322e-05	1	1	3	P25205	P25205 [668-689]	P25205 1xPhospho [S672(100)]	2	2764.05887	High	High	6.389e-05	3.242e-06	2.83
False	High	[R].SEDESETEDEEEKSQEDQEQKR.[K]	2xPhospho [T7(99.6); S]	6.61249e-06	8.44322e-05	1	1	3	P25205	P25205 [668-689]	P25205 2xPhospho [T674(99.6); S]	2	2844.0252	High	High	6.389e-05	6.864e-06	3.32
False	High	[K].SEDPPGQEAGSEEEGSSASGLAK.[V]	1xPhospho [S11(100)]	1.82852e-05	8.44322e-05	1	1	2	O75153	O75153 [654-676]	O75153 1xPhospho [S664(100)]	0	2298.92455	High	High	6.389e-05	1.811e-05	2.25
False	High	[R].SEDSTIYDLLKDPVSLR.[S]		5.4821e-08	8.44322e-05	1	1	4	O15013	O15013 [1301-1317]		1	1951.00186	High	High	6.389e-05	7.198e-08	3.85
False	High	[K].SEEDNEIESEEEVQPK.[T]	1xPhospho [S9(100)]	6.63572e-07	8.44322e-05	1	1	1	P52701	P52701 [219-234]	P52701 1xPhospho [S227(100)]	0	1970.77503	High	High	6.389e-05	7.73e-07	3.59
False	High	[K].SEESPVYSNSSVR.[N]		4.91587e-08	8.44322e-05	1	1	2	Q03188	Q03188 [535-547]		0	1440.66013	High	High	6.389e-05	6.491e-08	2.92
False	High	[K].SEDDSAKFDSNEEDSASVFSPSFGLK.[Q]	2xPhospho [S10(98.6); S20(98.7)]	6.62532e-05	8.44322e-05	1	1	1	Q02880	Q02880 [1457-1482]	Q02880 2xPhospho [S1466(98.6); S1476(98.7)]	1	2955.14928	High	High	6.389e-05	6.226e-05	1.88
False	High	[R].SAVRPASLNLNR.[S]		6.67254e-06	8.44322e-05	1	1	3	Q96N67	Q96N67 [882-893]		0	1297.73351	High	High	6.389e-05	6.945e-06	2.56
False	High	[R].SDVDLYQVR.[T]		1.36024e-05	8.44322e-05	1	1	1	O00233	O00233 [65-73]		0	1094.54766	High	High	6.389e-05	1.366e-05	2.7
False	High	[R].SDSSQPMLLR.[V]		1.50818e-05	8.44322e-05	1	1	2	P11532	P11532 [3621-3630]		0	1133.56193	High	High	6.389e-05	1.506e-05	2.62
False	High	[R].SDAGLESDTAMK.[K]		4.33008e-07	8.44322e-05	1	1	1	Q9NR30	Q9NR30 [7-18]		0	1224.54126	High	High	6.389e-05	5.136e-07	3.14
False	High	[R].SDAGLESDTAMK.[K]	1xPhospho [S7(100)]	3.25765e-05	8.44322e-05	1	1	1	Q9NR30	Q9NR30 [7-18]	Q9NR30 1xPhospho [S13(100)]	0	1304.50759	High	High	6.389e-05	3.139e-05	2.59
False	High	[R].SDDYMPMSPASVSAPK.[Q]		1.2102e-05	8.44322e-05	1	1	1	Q9Y4H2	Q9Y4H2 [672-687]		0	1682.74003	High	High	6.389e-05	1.22e-05	2.08
False	High	[R].SDELLGSDDSHDGESESNAK.[V]	2xPhospho [S7(100); S10(100)]	8.72379e-05	8.44322e-05	1	1	1	P38398	P38398 [389-408]	P38398 2xPhospho [S395(100); S398(100)]	0	2251.79117	High	High	6.389e-05	8.12e-05	2.81
False	High	[R].SDKSPDLAPTPAPQSTPR.[N]		1.22113e-05	8.44322e-05	1	1	1	Q9BY44	Q9BY44 [503-520]		1	1864.93993	High	High	6.389e-05	1.23e-05	2.34
False	High	[R].SDKSPDLAPTPAPQSTPR.[N]	1xPhospho [S4(100)]	8.94968e-09	8.44322e-05	1	1	4	Q9BY44	Q9BY44 [503-520]	Q9BY44 1xPhospho [S506(100)]	1	1944.90626	High	High	6.389e-05	1.29e-08	4.11
False	High	[K].SDILKDPPSEANSIQSANATTK.[T]		3.1613e-06	8.44322e-05	1	1	2	Q8N488	Q8N488 [115-136]		1	2287.14121	High	High	6.389e-05	3.399e-06	2.76
False	High	[R].SDLNGLPSPVEER.[C]		4.52302e-05	8.44322e-05	1	1	1	Q9C0A6	Q9C0A6 [65-77]		0	1412.7016	High	High	6.389e-05	4.311e-05	2.14
False	High	[R].SDSYVELSQYR.[D]		7.67572e-06	8.44322e-05	1	1	1	P52298	P52298 [11-21]		0	1346.62229	High	High	6.389e-05	7.908e-06	2.81
False	High	[K].SDLRKSPVFSDEDSDLDFDISK.[L]	2xPhospho [S6(100); S10(100)]	5.50844e-07	8.44322e-05	1	1	1	O00566	O00566 [158-179]	O00566 2xPhospho [S163(100); S167(100)]	2	2675.11613	High	High	6.389e-05	6.482e-07	4.37
False	High	[R].SDSASSEPVGIYQGFEK.[K]		1.35414e-05	8.44322e-05	1	1	1	Q05655	Q05655 [302-318]		0	1800.82865	High	High	6.389e-05	1.358e-05	2.57
False	High	[R].SDSFENPVLQQHFR.[N]	1xPhospho [S]	9.35105e-05	8.44322e-05	1	1	3	P12956	P12956 [475-488]		0	1783.77994	High	High	6.389e-05	8.697e-05	2.36
False	High	[R].SDSGGSSSEPFDR.[H]		3.23788e-07	8.44322e-05	1	1	2	P48634	P48634 [759-771]		0	1327.53968	High	High	6.389e-05	3.906e-07	3.5
False	High	[R].SDSGGSSSEPFDR.[H]	1xPhospho [S3(100)]	5.77365e-06	8.44322e-05	1	1	2	P48634	P48634 [759-771]	P48634 1xPhospho [S761(100)]	0	1407.50601	High	High	6.389e-05	6.045e-06	3.24
False	High	[R].SDSPEIPFQAAAGPSDGLDASSPGNSFVGLR.[V]	1xPhospho [S]	2.80489e-13	8.44322e-05	1	1	7	Q12888	Q12888 [1460-1490]		0	3126.40518	High	High	6.389e-05	6.737e-13	6.37
False	High	[R].SDSPVPTAPTSGGPKPSTASAVPELATDPELEKK.[L]		9.23593e-06	8.44322e-05	1	1	1	Q86U44	Q86U44 [48-81]		1	3361.70094	High	High	6.389e-05	9.459e-06	3.86
False	High	[K].SDSQASLTVPLSPQVVR.[S]		4.38611e-09	8.44322e-05	1	1	5	Q8TEV9	Q8TEV9 [487-503]		0	1783.95485	High	High	6.389e-05	6.549e-09	4.23
False	High	[R].SDSRAQAVSEDAGGNEGR.[A]		2.95672e-07	8.44322e-05	1	1	2	P55884	P55884 [117-134]		1	1805.80087	High	High	6.389e-05	3.584e-07	3.75
False	High	[R].SDISERPSVDDIESETGSTGALETR.[S]		5.76032e-09	8.44322e-05	1	1	1	O14523	O14523 [606-630]		0	2651.22785	High	High	6.389e-05	8.477e-09	3.16
False	High	[K].SEEVPAFGVASPPPLTDTPDTTANAEGDLPTTMGGPLPPHLALK.[A]		9.07656e-08	8.44322e-05	1	1	2	Q08211	Q08211 [77-120]		0	4409.18572	High	High	6.389e-05	1.165e-07	3.47
False	High	[K].SAPASPVQSPAK.[E]		2.21541e-05	8.44322e-05	1	1	1	P35612	P35612 [596-607]		0	1139.60551	High	High	6.389e-05	2.173e-05	2.67
False	High	[R].SAPASPTHPGLMSPR.[S]	1xOxidation [M12]; 1xPhospho [S5(100)]	8.90859e-06	8.44322e-05	1	1	11	P85037	P85037 [416-430]	P85037 1xPhospho [S420(100)]	0	1601.71417	High	High	6.389e-05	9.144e-06	2.88
False	High	[R].RVTQHESDNENEIQIQNK.[L]	1xPhospho [S7(100)]	9.6752e-17	8.44322e-05	1	1	4	Q5VZL5	Q5VZL5 [116-133]	Q5VZL5 1xPhospho [S122(100)]	1	2262.01464	High	High	6.389e-05	3.438e-16	8.98
False	High	[R].RVVLGDGVQLPPGDYSTTPGGTLFSTTPGGTR.[I]		9.11168e-19	8.44322e-05	1	1	18	Q13541	Q13541 [20-51]		1	3203.63313	High	High	6.389e-05	4.072e-18	7.01
False	High	[R].RVVLGDGVQLPPGDYSTTPGGTLFSTTPGGTRIIYDR.[K]		1.16614e-15	8.44322e-05	1	1	8	Q13541	Q13541 [20-56]		2	3863.99264	High	High	6.389e-05	3.67e-15	6.86
False	High	[R].RWDQTADQTPGATPK.[K]		1.96363e-06	8.44322e-05	1	1	3	O75533	O75533 [199-213]		1	1671.80852	High	High	6.389e-05	2.164e-06	4.03
False	High	[K].RWSIVSSPER.[E]		4.23736e-05	8.44322e-05	1	1	2	Q12923	Q12923 [1080-1089]		1	1216.6433	High	High	6.389e-05	4.043e-05	3.05
False	High	[K].RWSWGGSAMANSESK.[T]		0.000101787	8.44322e-05	1	1	1	Q8IWC1	Q8IWC1 [163-177]		1	1653.74381	High	High	6.389e-05	9.447e-05	2.3
False	High	[R].RYEDDGISDDEIEGKR.[T]	1xPhospho [S8(100)]	2.80341e-05	8.44322e-05	1	1	1	Q9Y2K7	Q9Y2K7 [21-36]	Q9Y2K7 1xPhospho [S28(100)]	2	1976.82332	High	High	6.389e-05	2.728e-05	2.97
False	High	[K].RYEPIQATPPPPPLPSQYAQPSQPVTSASLHIHSK.[G]		7.60414e-07	8.44322e-05	1	1	1	Q07157	Q07157 [1418-1452]		1	3819.98168	High	High	6.389e-05	8.799e-07	4.74
False	High	[R].RVTQHESDNENEIQIQNK.[L]		2.30313e-07	8.44322e-05	1	1	2	Q5VZL5	Q5VZL5 [116-133]		1	2182.04831	High	High	6.389e-05	2.819e-07	3.35
False	High	[R].RYPSSISSSPQKDLTQAK.[N]		9.23884e-09	8.44322e-05	1	1	4	Q14157	Q14157 [601-618]		2	1993.03489	High	High	6.389e-05	1.325e-08	4.4
False	High	[R].RYWEEETVPTTAGASPGPPR.[N]		6.57441e-08	8.44322e-05	1	1	1	O15213	O15213 [27-46]		1	2201.06217	High	High	6.389e-05	8.591e-08	4.16
False	High	[R].SAAAGALGSPGLPLR.[K]		1.04784e-05	8.44322e-05	1	1	1	O75145	O75145 [1156-1170]		0	1337.75357	High	High	6.389e-05	1.066e-05	2.84
False	High	[R].SAAAGALGSPGLPLRK.[L]		8.67433e-07	8.44322e-05	1	1	2	O75145	O75145 [1156-1171]		1	1465.84854	High	High	6.389e-05	9.967e-07	3.18
False	High	[K].SAAATSPAPHLVAGPLLGTVGK.[A]		5.50844e-07	8.44322e-05	1	1	2	Q96RK0	Q96RK0 [734-755]		0	2015.1284	High	High	6.389e-05	6.458e-07	3.47
False	High	[R].SAADSISESVPVGPK.[V]		6.63137e-09	8.44322e-05	1	1	2	P45974	P45974 [779-793]		0	1443.73256	High	High	6.389e-05	9.691e-09	3.63
False	High	[R].SAAEMYGSVTEHPSPSPLLSSSFDLDYDFQR.[D]		2.32493e-16	8.44322e-05	1	1	8	P07910	P07910 [100-130]		0	3433.55289	High	High	6.389e-05	7.904e-16	8.07
False	High	[R].SAAEMYGSVTEHPSPSPLLSSSFDLDYDFQR.[D]	1xOxidation [M5]	2.54299e-09	8.44322e-05	1	1	3	P07910	P07910 [100-130]		0	3449.54781	High	High	6.389e-05	3.891e-09	4.92
False	High	[R].SAAEMYGSVTEHPSPSPLLSSSFDLDYDFQR.[D]	1xPhospho [S/T/Y]	5.07608e-07	8.44322e-05	1	1	1	P07910	P07910 [100-130]		0	3513.51922	High	High	6.389e-05	5.98e-07	2.95
False	High	[R].RYPSSISSSPQKDLTQAK.[N]	1xPhospho [S9(99.7)]	2.53146e-09	8.44322e-05	1	1	2	Q14157	Q14157 [601-618]	Q14157 1xPhospho [S609(99.7)]	2	2073.00122	High	High	6.389e-05	3.884e-09	4.13
False	High	[K].SAALPIFSSFVSNWDEATKR.[S]		5.61904e-06	8.44322e-05	1	1	1	O76021	O76021 [258-277]		1	2226.11896	High	High	6.389e-05	5.899e-06	2.32
False	High	[K].RVTIMPKDIQLAR.[R]		5.28454e-05	8.44322e-05	1	5	2	Q71DI3	Q71DI3 [117-129]		2	1540.89919	High	High	6.389e-05	5.004e-05	2.33
False	High	[R].RVSQDLEVEKPDASPTSLQLR.[S]	1xPhospho [S3(100)]	1.89363e-06	8.44322e-05	1	1	2	O94885	O94885 [88-108]	O94885 1xPhospho [S90(100)]	1	2448.21301	High	High	6.389e-05	2.092e-06	3.88
False	High	[R].RVNSASSSNPPAEVDPDTILK.[A]		3.88292e-07	8.44322e-05	1	1	2	Q9BY77	Q9BY77 [380-400]		1	2197.10952	High	High	6.389e-05	4.641e-07	4.37
False	High	[R].RVNSASSSNPPAEVDPDTILK.[A]	1xPhospho [S4(99.1)]	6.88182e-05	8.44322e-05	1	1	1	Q9BY77	Q9BY77 [380-400]	Q9BY77 1xPhospho [S383(99.1)]	1	2277.07585	High	High	6.389e-05	6.446e-05	3.13
False	High	[R].RVPLGPSSPLSVSQPMLGIR.[E]		1.42305e-07	8.44322e-05	1	1	3	Q96MS0	Q96MS0 [1179-1198]		1	2091.1743	High	High	6.389e-05	1.785e-07	2.89
False	High	[R].RVPLSPLSLLAGPADAR.[R]		2.25142e-07	8.44322e-05	1	1	5	Q53ET0	Q53ET0 [429-445]		1	1733.00683	High	High	6.389e-05	2.759e-07	2.03
False	High	[K].RVPNAYDKTALALEVGELVK.[V]	1xPhospho [Y6(100)]	8.51821e-07	8.44322e-05	1	1	1	P46108	P46108 [246-265]	P46108 1xPhospho [Y251(100)]	2	2266.18427	High	High	6.389e-05	9.809e-07	3.5
False	High	[R].RVPRPPEREDSDNDDDTHVR.[M]		3.91525e-09	8.44322e-05	1	1	5	O14654	O14654 [1221-1240]		2	2405.11885	High	High	6.389e-05	5.865e-09	4.83
False	High	[R].RVPRPPEREDSDNDDDTHVR.[M]	1xPhospho [S11(100)]	9.79151e-11	8.44322e-05	1	1	14	O14654	O14654 [1221-1240]	O14654 1xPhospho [S1231(100)]	2	2485.08518	High	High	6.389e-05	1.759e-10	6.17
False	High	[K].RVPSPTPAPK.[E]		2.50924e-05	8.44322e-05	1	1	3	Q9UQ35	Q9UQ35 [2578-2587]		1	1049.6102	High	High	6.389e-05	2.447e-05	2.25
False	High	[R].RVSQDLEVEKPDASPTSLQLR.[S]	2xPhospho [S3(100); S14(100)]	1.15991e-06	8.44322e-05	1	1	1	O94885	O94885 [88-108]	O94885 2xPhospho [S90(100); S101(100)]	1	2528.17934	High	High	6.389e-05	1.315e-06	4.8
False	High	[K].RVPSPTPAPK.[E]	1xPhospho [S4(100)]	6.94003e-05	8.44322e-05	1	1	6	Q9UQ35	Q9UQ35 [2578-2587]	Q9UQ35 1xPhospho [S2581(100)]	1	1129.57654	High	High	6.389e-05	6.499e-05	2.83
False	High	[K].RVPSPTPAPKEAVR.[E]	1xPhospho [S4(100)]	5.44388e-06	8.44322e-05	1	1	1	Q9UQ35	Q9UQ35 [2578-2591]	Q9UQ35 1xPhospho [S2581(100)]	2	1584.82577	High	High	6.389e-05	5.725e-06	2.94
False	High	[K].RVPTTLSIKPLGAISPVLNR.[K]		4.76202e-08	8.44322e-05	1	1	3	Q8NEN9	Q8NEN9 [524-543]		1	2132.29138	High	High	6.389e-05	6.306e-08	3.94
False	High	[K].RVPTTLSIKPLGAISPVLNR.[K]	1xPhospho [S15(100)]	1.15176e-05	8.44322e-05	1	1	1	Q8NEN9	Q8NEN9 [524-543]	Q8NEN9 1xPhospho [S538(100)]	1	2212.25771	High	High	6.389e-05	1.167e-05	3.29
False	High	[K].RVPTTLSIKPLGAISPVLNRK.[L]		8.03026e-06	8.44322e-05	1	1	1	Q8NEN9	Q8NEN9 [524-544]		2	2260.38635	High	High	6.389e-05	8.264e-06	2.64
False	High	[R].RVSEVEEEKEPVPQPLPSDDTR.[V]	1xPhospho [S3(100)]	1.00307e-06	8.44322e-05	1	1	1	O43290	O43290 [446-467]	O43290 1xPhospho [S448(100)]	2	2616.21888	High	High	6.389e-05	1.142e-06	4.71
False	High	[K].RVSISEGDDKIEYR.[A]	1xPhospho [S3(100)]	0.000105098	8.44322e-05	1	1	1	P22087	P22087 [122-135]	P22087 1xPhospho [S124(100)]	2	1746.80582	High	High	6.389e-05	9.756e-05	2.53
False	High	[R].RVSLSEIGFGK.[L]		1.70218e-05	8.44322e-05	1	1	2	Q00536	Q00536 [151-161]		1	1192.66845	High	High	6.389e-05	1.694e-05	2.71
False	High	[K].RVSLVGADDLR.[K]		9.05119e-05	8.44322e-05	1	1	1	Q14160	Q14160 [1376-1386]		1	1200.66951	High	High	6.389e-05	8.435e-05	2.56
False	High	[K].RVPSPTPAPKEAVR.[E]		2.11884e-05	8.44322e-05	1	1	3	Q9UQ35	Q9UQ35 [2578-2591]		2	1504.85944	High	High	6.389e-05	2.084e-05	2.55
False	High	[R].SAPASPTHPGLMSPR.[S]	2xPhospho [S1(100); S5(100)]	5.98639e-06	8.44322e-05	1	1	5	P85037	P85037 [416-430]	P85037 2xPhospho [S416(100); S420(100)]	0	1665.68558	High	High	6.389e-05	6.257e-06	3.36
False	High	[R].SAAPSSPGSPRPALPATPPATPPAASPSALKGVSQDLLER.[I]		5.3297e-10	8.44322e-05	1	1	1	Q9H211	Q9H211 [386-425]		1	3847.03484	High	High	6.389e-05	8.794e-10	4.02
False	High	[R].SAASREDLVGPEVGASPQSGRK.[S]	1xPhospho [S]	8.06634e-05	8.44322e-05	1	1	1	Q86X27	Q86X27 [293-314]		2	2278.08233	High	High	6.389e-05	7.513e-05	2.94
False	High	[K].SAKDGTSPEEEIEIER.[Q]	1xPhospho [S7(99.7)]	8.75265e-08	8.44322e-05	1	1	2	Q9H501	Q9H501 [688-703]	Q9H501 1xPhospho [S694(99.7)]	1	1869.81136	High	High	6.389e-05	1.125e-07	3.4
False	High	[R].SAKPVGPEDMGATAVYELDTEKER.[D]		5.51827e-06	8.44322e-05	1	1	2	O15541	O15541 [105-128]		1	2593.24502	High	High	6.389e-05	5.795e-06	2.89
False	High	[R].SAKSEESLTSLHAVDGDSK.[L]	1xPhospho [S4(99.6)]	1.81223e-05	8.44322e-05	1	1	1	A7KAX9	A7KAX9 [703-721]	A7KAX9 1xPhospho [S706(99.6)]	1	2040.91214	High	High	6.389e-05	1.796e-05	2.27
False	High	[K].SALLTQNGTGSLPR.[N]		1.09795e-08	8.44322e-05	1	1	3	Q86UU1	Q86UU1 [1007-1020]		0	1414.76487	High	High	6.389e-05	1.566e-08	3.3
False	High	[K].SAINEVEILQGLVSGNLGGTLGPTVSSPIEQDVVGPVSLPR.[R]	1xPhospho [S14(97.9)]	1.15472e-07	8.44322e-05	1	1	1	Q12802	Q12802 [2423-2463]	Q12802 1xPhospho [S2436(97.9)]	0	4179.15846	High	High	6.389e-05	1.465e-07	2.37
False	High	[R].SALPVSPSISSAPVPVEIENLPQSPGTDQHDRK.[C]		9.89029e-09	8.44322e-05	1	1	1	Q9HCM4	Q9HCM4 [413-445]		1	3452.7656	High	High	6.389e-05	1.413e-08	3.29
False	High	[R].SALSSSLRDLSEAGK.[R]		3.60954e-08	8.44322e-05	1	1	2	Q6DN90	Q6DN90 [920-934]		1	1520.79148	High	High	6.389e-05	4.842e-08	2.79
False	High	[R].SAMDSPVPASMFAPEPSSPGAAR.[A]		4.4987e-13	8.44322e-05	1	1	6	O00178	O00178 [8-30]		0	2260.03728	High	High	6.389e-05	1.055e-12	5.0
False	High	[R].SAGGRPGSGPQLGTGR.[G]		3.18665e-05	8.44322e-05	1	1	1	O14908	O14908 [225-240]		0	1454.74586	High	High	6.389e-05	3.079e-05	2.56
False	High	[R].SAMDSPVPASMFAPEPSSPGAAR.[A]	1xOxidation [M]	3.73424e-13	8.44322e-05	1	1	6	O00178	O00178 [8-30]		0	2276.03219	High	High	6.389e-05	8.842e-13	3.95
False	High	[R].SAMDSPVPASMFAPEPSSPGAAR.[A]	1xOxidation [M3]; 1xPhospho [S18(99.3)]	0.000114212	8.44322e-05	1	1	1	O00178	O00178 [8-30]	O00178 1xPhospho [S25(99.3)]	0	2355.99852	High	High	6.389e-05	0.0001058	3.07
False	High	[R].SAMPFTASPASSTTAR.[V]		1.53548e-05	8.44322e-05	1	1	2	O00151	O00151 [123-138]		0	1582.75298	High	High	6.389e-05	1.536e-05	2.52
False	High	[R].SAPASPNHAGVLSAHSSGAQTPESLSR.[E]		9.62437e-09	8.44322e-05	1	1	2	Q01167	Q01167 [369-395]		0	2616.27608	High	High	6.389e-05	1.377e-08	2.78
False	High	[R].SAPASPNHAGVLSAHSSGAQTPESLSR.[E]	1xPhospho [S1(99.5)]	6.59817e-10	8.44322e-05	1	1	2	Q01167	Q01167 [369-395]	Q01167 1xPhospho [S369(99.5)]	0	2696.24241	High	High	6.389e-05	1.082e-09	4.13
False	High	[R].SAPASPTHPGLMSPR.[S]	1xDehydrated [S1(100)]	6.58267e-06	8.44322e-05	1	1	1	P85037	P85037 [416-430]	P85037 1xDehydrated [S416(100)]	0	1487.74236	High	High	6.389e-05	6.844e-06	3.01
False	High	[R].SAPASPTHPGLMSPR.[S]		1.8512e-08	8.44322e-05	1	1	5	P85037	P85037 [416-430]		0	1505.75292	High	High	6.389e-05	2.571e-08	3.43
False	High	[R].SAPASPTHPGLMSPR.[S]	1xOxidation [M12]	3.1045e-06	8.44322e-05	1	1	7	P85037	P85037 [416-430]		0	1521.74784	High	High	6.389e-05	3.345e-06	2.74
False	High	[R].SAPASPTHPGLMSPR.[S]	1xPhospho [S1(100)]	1.26018e-05	8.44322e-05	1	1	7	P85037	P85037 [416-430]	P85037 1xPhospho [S416(100)]	0	1585.71925	High	High	6.389e-05	1.27e-05	3.35
False	High	[R].SAMDSPVPASMFAPEPSSPGAAR.[A]	1xPhospho [S18(99.5)]	8.09081e-11	8.44322e-05	1	1	2	O00178	O00178 [8-30]	O00178 1xPhospho [S25(99.5)]	0	2340.00361	High	High	6.389e-05	1.47e-10	4.93
False	High	[R].SAASPVVSSMPER.[A]		4.93963e-07	8.44322e-05	1	1	2	P18583	P18583 [1766-1778]		0	1317.64673	High	High	6.389e-05	5.82e-07	3.09
False	High	[R].SAGEEEDGPVLTDEQKSR.[I]	1xPhospho [S1(100)]	2.49812e-05	8.44322e-05	1	1	1	Q66PJ3	Q66PJ3 [332-349]	Q66PJ3 1xPhospho [S332(100)]	1	2026.8601	High	High	6.389e-05	2.435e-05	2.77
False	High	[R].SAGAPASVSGQDADGSTSPR.[S]	1xPhospho [S18(98.7)]	4.46078e-06	8.44322e-05	1	1	1	P42679	P42679 [484-503]	P42679 1xPhospho [S501(98.7)]	0	1897.79235	High	High	6.389e-05	4.717e-06	3.28
False	High	[K].SADASQDSLSSSPLPLEMSSIAALENQMK.[M]		6.45e-10	8.44322e-05	1	1	2	Q9NSC2	Q9NSC2 [843-871]		0	3007.42346	High	High	6.389e-05	1.059e-09	3.65
False	High	[K].SADFVVEAIGDDVGTLGFSVEGPSQAK.[I]		3.60534e-06	8.44322e-05	1	1	3	P21333	P21333 [594-620]		0	2695.30973	High	High	6.389e-05	3.855e-06	3.92
False	High	[R].SADFVVESIGSEVGSLGFAIEGPSQAK.[I]		1.01989e-05	8.44322e-05	1	1	3	O75369	O75369 [567-593]		0	2681.33047	High	High	6.389e-05	1.038e-05	2.44
False	High	[K].SADTLWDIQK.[D]		6.45919e-05	8.44322e-05	1	1	1	P07195	P07195 [320-329]		0	1176.58953	High	High	6.389e-05	6.068e-05	2.46
False	High	[K].SADTLWGIQK.[E]		1.64965e-05	8.44322e-05	1	1	1	P00338	P00338 [319-328]		0	1118.58405	High	High	6.389e-05	1.644e-05	2.52
False	High	[R].SAELSEDDLLSQYSLSFTK.[K]	1xPhospho [S1(100)]	1.8512e-08	8.44322e-05	1	1	1	Q9UQ84	Q9UQ84 [422-440]	Q9UQ84 1xPhospho [S422(100)]	0	2212.98972	High	High	6.389e-05	2.575e-08	3.86
False	High	[R].SAELSEDDLLSQYSLSFTKK.[T]	1xPhospho [S1(100)]	4.56292e-06	8.44322e-05	1	1	2	Q9UQ84	Q9UQ84 [422-441]	Q9UQ84 1xPhospho [S422(100)]	1	2341.08468	High	High	6.389e-05	4.829e-06	3.34
False	High	[K].SAEPSPTVMSTSLGSNLSELDR.[L]		1.63363e-13	8.44322e-05	1	1	3	P49023	P49023 [126-147]		0	2278.08673	High	High	6.389e-05	4.029e-13	5.22
False	High	[R].SAGEEEDGPVLTDEQK.[S]	1xPhospho [S1(100)]	9.41246e-08	8.44322e-05	1	1	3	Q66PJ3	Q66PJ3 [332-347]	Q66PJ3 1xPhospho [S332(100)]	0	1783.72696	High	High	6.389e-05	1.204e-07	5.22
False	High	[K].SAEPSPTVMSTSLGSNLSELDR.[L]	1xPhospho [S1(100)]	1.10106e-05	8.44322e-05	1	1	1	P49023	P49023 [126-147]	P49023 1xPhospho [S126(100)]	0	2358.05306	High	High	6.389e-05	1.116e-05	3.28
False	High	[K].SAESPTSPVTSETGSTFK.[K]	1xPhospho [S1(99.3)]	7.43344e-07	8.44322e-05	1	1	2	Q02952	Q02952 [280-297]	Q02952 1xPhospho [S280(99.3)]	0	1892.81611	High	High	6.389e-05	8.61e-07	3.09
False	High	[K].SAESPTSPVTSETGSTFK.[K]	2xPhospho [S1(99); S7(100)]	6.88182e-05	8.44322e-05	1	1	1	Q02952	Q02952 [280-297]	Q02952 2xPhospho [S280(99); S286(100)]	0	1972.78244	High	High	6.389e-05	6.446e-05	2.75
False	High	[K].SAESPTSPVTSETGSTFKK.[F]		2.45434e-07	8.44322e-05	1	1	1	Q02952	Q02952 [280-298]		1	1940.94474	High	High	6.389e-05	2.999e-07	3.2
False	High	[K].SAESPTSPVTSETGSTFKK.[F]	1xPhospho [S7(100)]	8.51348e-09	8.44322e-05	1	1	5	Q02952	Q02952 [280-298]	Q02952 1xPhospho [S286(100)]	1	2020.91107	High	High	6.389e-05	1.23e-08	2.92
False	High	[K].SAESPTSPVTSETGSTFKK.[F]	2xPhospho [S4(99.3); S7(99.3)]	3.48193e-07	8.44322e-05	1	1	3	Q02952	Q02952 [280-298]	Q02952 2xPhospho [S283(99.3); S286(99.3)]	1	2100.8774	High	High	6.389e-05	4.184e-07	4.02
False	High	[R].SAFSNLFGGEPLSYTR.[F]		1.27551e-08	8.44322e-05	1	1	2	P02786	P02786 [7-22]		0	1745.84933	High	High	6.389e-05	1.807e-08	3.55
False	High	[R].SAFTPATATGSSPSPVLGQGEK.[V]		4.03773e-06	8.44322e-05	1	1	2	Q15811	Q15811 [891-912]		0	2090.04004	High	High	6.389e-05	4.293e-06	2.51
False	High	[R].SAFTPATATGSSPSPVLGQGEKVEGLQAQALYPWR.[A]		0.000129798	8.44322e-05	1	1	1	Q15811	Q15811 [891-925]		1	3601.82854	High	High	6.389e-05	0.00012	2.3
False	High	[K].SAESPTSPVTSETGSTFK.[K]		7.32134e-11	8.44322e-05	1	1	1	Q02952	Q02952 [280-297]		0	1812.84978	High	High	6.389e-05	1.336e-10	3.12
False	High	[R].RVNDAEPGSPEAPQGK.[R]	1xPhospho [S9(100)]	1.92831e-06	8.44322e-05	1	1	3	Q8N8A6	Q8N8A6 [75-90]	Q8N8A6 1xPhospho [S83(100)]	1	1731.76977	High	High	6.389e-05	2.131e-06	3.79
False	High	[K].SEEVPAFGVASPPPLTDTPDTTANAEGDLPTTMGGPLPPHLALK.[A]	1xPhospho [S11(100)]	2.69125e-14	8.44322e-05	1	1	11	Q08211	Q08211 [77-120]	Q08211 1xPhospho [S87(100)]	0	4489.15205	High	High	6.389e-05	7.253e-14	6.9
False	High	[R].SEGEGEAASADDGSLNTSGAGPK.[S]		4.07085e-13	8.44322e-05	1	1	2	Q9NWV8	Q9NWV8 [49-71]		0	2106.90579	High	High	6.389e-05	9.598e-13	4.56
False	High	[R].SGITSPVEKR.[E]		7.29872e-05	8.44322e-05	1	1	2	O14686	O14686 [2636-2645]		1	1073.59495	High	High	6.389e-05	6.838e-05	2.33
False	High	[R].SGLTVPTSPK.[G]	1xPhospho [S8(99.6)]	9.12537e-05	8.44322e-05	1	1	3	Q53EL6	Q53EL6 [87-96]	Q53EL6 1xPhospho [S94(99.6)]	0	1066.51802	High	High	6.389e-05	8.477e-05	2.69
False	High	[R].SGLTVPTSPKGR.[L]		2.48705e-05	8.44322e-05	1	1	5	Q53EL6	Q53EL6 [87-98]		1	1199.67426	High	High	6.389e-05	2.427e-05	2.61
False	High	[K].SGMSPEQSR.[F]		0.000106362	8.44322e-05	1	1	1	Q9UQ35	Q9UQ35 [1129-1137]		0	978.43092	High	High	6.389e-05	9.87e-05	1.8
False	High	[R].SGPFGQIFRPDNFVFGQSGAGNNWAK.[G]		8.87941e-16	8.44322e-05	3	5	5	Q13885; P04350; P07437	Q13885 [78-103]; P04350 [78-103]; P07437 [78-103]		0	2798.34337	High	High	6.389e-05	2.833e-15	7.99
False	High	[R].SGPKPFSAPKPQTSPSPK.[R]		9.02707e-10	8.44322e-05	1	1	4	Q01518	Q01518 [295-312]		0	1837.98067	High	High	6.389e-05	1.457e-09	2.98
False	High	[R].SGPKPFSAPKPQTSPSPK.[R]	1xPhospho [S14(99.2)]	1.26018e-05	8.44322e-05	1	1	4	Q01518	Q01518 [295-312]	Q01518 1xPhospho [S308(99.2)]	0	1917.947	High	High	6.389e-05	1.273e-05	2.7
False	High	[R].SGPKPFSAPKPQTSPSPK.[R]	2xPhospho [S14(100); S16(100)]	4.244e-06	8.44322e-05	1	1	3	Q01518	Q01518 [295-312]	Q01518 2xPhospho [S308(100); S310(100)]	0	1997.91334	High	High	6.389e-05	4.508e-06	2.75
False	High	[R].SGISPNLNVVDGR.[L]	1xPhospho [S]	0.000117389	8.44322e-05	1	1	1	Q6UVJ0	Q6UVJ0 [507-519]		0	1407.66278	High	High	6.389e-05	0.0001087	1.63
False	High	[K].SGPLISDAELDAFLTEQYLQTTNIK.[S]		5.45864e-07	8.44322e-05	1	1	1	Q7Z3T8	Q7Z3T8 [524-548]		0	2767.40363	High	High	6.389e-05	6.404e-07	2.51
False	High	[K].SGQDIRDFYEMLAER.[R]		6.03466e-05	8.44322e-05	1	1	1	Q96T58	Q96T58 [602-616]		1	1829.84867	High	High	6.389e-05	5.686e-05	2.44
False	High	[R].SGQGFHGNSEVNAILSPR.[S]		1.07999e-14	8.44322e-05	1	1	3	Q8TB72	Q8TB72 [67-84]		0	1869.9202	High	High	6.389e-05	3.047e-14	5.12
False	High	[R].SGRGGNFGFGDSR.[G]		5.8073e-05	8.44322e-05	1	1	3	P22626	P22626 [201-213]		1	1313.59814	High	High	6.389e-05	5.485e-05	1.98
False	High	[R].SGRSPTGNTPPVIDSVSEK.[A]	1xPhospho [S/T]	1.86985e-05	8.44322e-05	1	1	1	P25054	P25054 [2671-2689]		1	2007.93829	High	High	6.389e-05	1.849e-05	3.48
False	High	[R].SGSALLQSQSSTEDPKDEPAELKPDSEDLSSQSSASK.[A]	1xPhospho [S/T]	1.77779e-07	8.44322e-05	1	1	1	Q5VTR2	Q5VTR2 [515-551]		1	3915.75028	High	High	6.389e-05	2.204e-07	4.7
False	High	[R].SGSDAGEARPPTPASPR.[A]		4.81768e-06	8.44322e-05	1	1	1	Q96FS4	Q96FS4 [53-69]		0	1652.79869	High	High	6.389e-05	5.088e-06	3.12
False	High	[K].SGSELPSILPEIWPK.[T]	1xPhospho [S1(100)]	4.11156e-06	8.44322e-05	1	1	2	Q96FF9	Q96FF9 [33-47]	Q96FF9 1xPhospho [S33(100)]	0	1732.85573	High	High	6.389e-05	4.371e-06	3.47
False	High	[R].SGSGISVISSTSVDQR.[L]		6.33979e-08	8.44322e-05	1	1	2	Q15811	Q15811 [313-328]		0	1579.7922	High	High	6.389e-05	8.287e-08	3.52
False	High	[K].SGPSPLSSPNGKLTVASPK.[R]		7.54702e-05	8.44322e-05	1	1	1	O75179	O75179 [1693-1711]		1	1823.98615	High	High	6.389e-05	7.044e-05	2.21
False	High	[R].SGSGISVISSTSVDQRLPEEPVLEDEQQQLEK.[K]		1.89601e-15	8.44322e-05	1	1	2	Q15811	Q15811 [313-344]		1	3484.72894	High	High	6.389e-05	5.817e-15	5.69
False	High	[R].SGISPNLNVVDGR.[L]		3.17566e-06	8.44322e-05	1	1	1	Q6UVJ0	Q6UVJ0 [507-519]		0	1327.69645	High	High	6.389e-05	3.421e-06	2.64
False	High	[K].SGLELTELQNMTVPEDDNISNDSNDFTEVENGQINSK.[F]	2xPhospho [T12(100); S/T]	4.84934e-08	8.44322e-05	1	1	2	Q9H2H9	Q9H2H9 [6-42]	Q9H2H9 2xPhospho [T17(100); S/T]	0	4256.77381	High	High	6.389e-05	6.412e-08	3.21
False	High	[R].SGAVQGAGSLGPGSPVR.[A]		5.24003e-07	8.44322e-05	1	1	1	Q9P270	Q9P270 [35-51]		0	1496.78158	High	High	6.389e-05	6.156e-07	2.55
False	High	[R].SGAVQGAGSLGPGSPVR.[A]	1xPhospho [S14(100)]	1.24742e-07	8.44322e-05	1	1	1	Q9P270	Q9P270 [35-51]	Q9P270 1xPhospho [S48(100)]	0	1576.74791	High	High	6.389e-05	1.577e-07	3.33
False	High	[R].SGDETPGSEVPGDK.[A]		4.40663e-05	8.44322e-05	1	1	2	Q1KMD3	Q1KMD3 [161-174]		0	1374.60194	High	High	6.389e-05	4.194e-05	1.87
False	High	[R].SGDETPGSEVPGDKAAEEQGDDQDSEK.[S]		1.07818e-08	8.44322e-05	1	1	1	Q1KMD3	Q1KMD3 [161-187]		1	2777.15039	High	High	6.389e-05	1.538e-08	4.59
False	High	[R].SGDETPGSEVPGDKAAEEQGDDQDSEK.[S]	1xPhospho [S1(100)]	9.20173e-07	8.44322e-05	1	1	1	Q1KMD3	Q1KMD3 [161-187]	Q1KMD3 1xPhospho [S161(100)]	1	2857.11672	High	High	6.389e-05	1.055e-06	3.29
False	High	[R].SGDSEVYQLGDVSQK.[T]		3.35769e-07	8.44322e-05	1	1	1	Q04837	Q04837 [67-81]		0	1611.74967	High	High	6.389e-05	4.044e-07	2.49
False	High	[R].SGEGEVSGLMR.[K]	1xPhospho [S1(100)]	1.64965e-05	8.44322e-05	1	1	3	Q13263	Q13263 [473-483]	Q13263 1xPhospho [S473(100)]	0	1201.49188	High	High	6.389e-05	1.644e-05	3.09
False	High	[K].SGEISLPIKEEPSPISK.[M]		8.87274e-08	8.44322e-05	1	1	2	Q9ULH7	Q9ULH7 [909-925]		1	1810.97967	High	High	6.389e-05	1.139e-07	3.71
False	High	[K].SGLNGSILAER.[E]		7.51558e-05	8.44322e-05	1	1	1	Q96H22	Q96H22 [277-287]		0	1116.60076	High	High	6.389e-05	7.013e-05	1.95
False	High	[K].SGFEPPGDFPFEDYSQHIYR.[T]		3.39908e-06	8.44322e-05	1	1	1	Q5T0N5	Q5T0N5 [273-292]		0	2388.05675	High	High	6.389e-05	3.652e-06	2.72
False	High	[K].SGGGGGGGGSSWGGR.[S]		2.59083e-08	8.44322e-05	1	1	1	Q13151	Q13151 [270-284]		0	1192.50899	High	High	6.389e-05	3.535e-08	3.04
False	High	[K].SGGSGHAVAEPASPEQELDQNK.[G]	1xPhospho [S13(100)]	4.81768e-06	8.44322e-05	1	1	1	P46013	P46013 [296-317]	P46013 1xPhospho [S308(100)]	0	2287.98267	High	High	6.389e-05	5.082e-06	3.28
False	High	[K].SGGSGHAVAEPASPEQELDQNKGK.[G]	1xPhospho [S13(100)]	4.48687e-09	8.44322e-05	1	1	2	P46013	P46013 [296-319]	P46013 1xPhospho [S308(100)]	1	2473.0991	High	High	6.389e-05	6.691e-09	4.96
False	High	[R].SGGVTEASSLLGGSPR.[R]		2.02726e-08	8.44322e-05	1	1	2	Q92729	Q92729 [840-855]		0	1474.74961	High	High	6.389e-05	2.799e-08	3.55
False	High	[R].SGKNSQEDSEDSEDKDVK.[T]	1xPhospho [S9(99.2)]	6.73823e-05	8.44322e-05	1	1	1	Q9H1E3	Q9H1E3 [50-67]	Q9H1E3 1xPhospho [S58(99.2)]	2	2076.82411	High	High	6.389e-05	6.333e-05	2.23
False	High	[K].SGLAFSRPSQLSTPAASPSASEPR.[A]		1.44127e-09	8.44322e-05	1	1	1	Q5XUX1	Q5XUX1 [43-66]		0	2401.21063	High	High	6.389e-05	2.269e-09	4.76
False	High	[K].SGLDLNTSLSPSLLQPGK.[K]		3.58904e-06	8.44322e-05	1	1	1	Q99708	Q99708 [338-355]		0	1826.98582	High	High	6.389e-05	3.844e-06	2.76
False	High	[R].SGLEELVLSEMNSPSR.[T]		3.84475e-09	8.44322e-05	1	1	3	Q4V328	Q4V328 [643-658]		0	1747.85309	High	High	6.389e-05	5.766e-09	4.43
False	High	[R].SGFGEISSPVIR.[E]		1.36636e-05	8.44322e-05	1	1	3	P57740	P57740 [4-15]		0	1248.65828	High	High	6.389e-05	1.371e-05	2.43
False	High	[R].SGAQASSTPLSPTR.[I]	1xPhospho [S11(99.6)]	3.57812e-07	8.44322e-05	1	1	1	P02545	P02545 [12-25]	P02545 1xPhospho [S22(99.6)]	0	1439.65261	High	High	6.389e-05	4.286e-07	3.7
False	High	[R].SGSGNFGGGRGGGFGGNDNFGR.[G]		1.41599e-08	8.44322e-05	1	1	1	P09651	P09651 [197-218]		1	2030.88119	High	High	6.389e-05	1.995e-08	3.3
False	High	[K].SGSLDDSFSDFQELPASSK.[T]		2.51758e-11	8.44322e-05	1	1	1	Q9UMZ2	Q9UMZ2 [467-485]		0	2016.90327	High	High	6.389e-05	4.843e-11	4.3
False	High	[R].SGSSQELDVKPSASPQER.[S]	1xPhospho [S]	2.28555e-05	8.44322e-05	1	1	3	Q9UQ35	Q9UQ35 [1539-1556]		0	1981.88625	High	High	6.389e-05	2.244e-05	2.54
False	High	[R].SGSSSPDSEITELK.[F]	1xPhospho [S/T]	2.9825e-05	8.44322e-05	1	1	1	P17812	P17812 [571-584]		0	1516.64144	High	High	6.389e-05	2.892e-05	2.86
False	High	[R].SGSSSPDSEITELKFPSINHD.[-]		3.08564e-13	8.44322e-05	1	1	2	P17812	P17812 [571-591]		1	2247.04116	High	High	6.389e-05	7.358e-13	3.85
False	High	[R].SGSSSPDSEITELKFPSINHD.[-]	1xPhospho [S/T]	1.10745e-09	8.44322e-05	1	1	5	P17812	P17812 [571-591]		1	2327.00749	High	High	6.389e-05	1.765e-09	4.11
False	High	[R].SGSSSPDSEITELKFPSINHD.[-]	2xPhospho [S4(99); S/T]	1.98167e-05	8.44322e-05	1	1	3	P17812	P17812 [571-591]	P17812 2xPhospho [S574(99); S/T]	1	2406.97382	High	High	6.389e-05	1.957e-05	3.84
False	High	[R].SGSTSPLGFAR.[A]		0.000134319	8.44322e-05	1	1	1	O75385	O75385 [465-475]		0	1079.548	High	High	6.389e-05	0.0001241	2.12
False	High	[R].SGSVYEPLK.[S]		9.50414e-05	8.44322e-05	1	1	1	Q93100	Q93100 [25-33]		0	979.50949	High	High	6.389e-05	8.84e-05	2.13
False	High	[R].SGSYSGRSPSPYGR.[R]		8.10309e-06	8.44322e-05	1	1	3	Q9NYV4	Q9NYV4 [316-329]		1	1457.67678	High	High	6.389e-05	8.338e-06	2.86
False	High	[R].SGSSQELDVKPSASPQER.[S]		0.000111105	8.44322e-05	1	1	1	Q9UQ35	Q9UQ35 [1539-1556]		0	1901.91992	High	High	6.389e-05	0.0001031	1.75
False	High	[R].SGSYSYLEER.[K]		7.92222e-06	8.44322e-05	1	1	2	O14974	O14974 [908-917]		0	1190.53241	High	High	6.389e-05	8.18e-06	2.79
False	High	[K].SGTAETEPVEQDSSQPSLPLVR.[A]		2.80979e-06	8.44322e-05	1	1	2	Q12888	Q12888 [818-839]		0	2327.13612	High	High	6.389e-05	3.039e-06	3.53
False	High	[K].SGTIFDNFLITNDEAYAEEFGNETWGVTK.[A]		6.10491e-11	8.44322e-05	1	1	9	P27797	P27797 [323-351]		0	3268.49569	High	High	6.389e-05	1.121e-10	5.1
False	High	[R].SGTNSPPPPFSDWGR.[L]	1xPhospho [T/S]	7.02818e-05	8.44322e-05	1	1	5	Q9UKT5	Q9UKT5 [8-22]		0	1681.70063	High	High	6.389e-05	6.581e-05	3.24
False	High	[R].SGTPTQDEMMDKPTSSSVDTMSLLSK.[I]		4.77426e-06	8.44322e-05	1	1	2	Q5VT52	Q5VT52 [730-755]		0	2773.25764	High	High	6.389e-05	5.032e-06	2.86
False	High	[K].SGTQDIQPGPLFNNNADGVATDITSTR.[S]		2.64649e-05	8.44322e-05	1	1	1	Q7Z2W4	Q7Z2W4 [417-443]		0	2789.33365	High	High	6.389e-05	2.574e-05	2.31
False	High	[K].SGTSSPQSPVFR.[H]		8.54638e-05	8.44322e-05	1	1	1	Q8N556	Q8N556 [661-672]		0	1249.61714	High	High	6.389e-05	7.97e-05	2.53
False	High	[R].SGVAEAPVGSKAPSIDGKEELDLAEK.[M]	1xPhospho [S14(100)]	9.88217e-06	8.44322e-05	1	1	2	Q9H0E9	Q9H0E9 [374-399]	Q9H0E9 1xPhospho [S387(100)]	2	2677.2968	High	High	6.389e-05	1.007e-05	2.93
False	High	[R].SGVGTGPPSPIALPPLR.[A]		2.80341e-05	8.44322e-05	1	1	1	Q92630	Q92630 [40-56]		0	1615.91662	High	High	6.389e-05	2.728e-05	2.06
False	High	[R].SGSYSYLEER.[K]	1xPhospho [Y4(100)]	1.442e-05	8.44322e-05	1	1	1	O14974	O14974 [908-917]	O14974 1xPhospho [Y911(100)]	0	1270.49874	High	High	6.389e-05	1.445e-05	2.85
False	High	[R].SGSGPTQDLNTILLTSAQLSSDVAVETPK.[Q]		0.000143706	8.44322e-05	1	1	1	Q9NSY1	Q9NSY1 [824-852]		0	2929.50005	High	High	6.389e-05	0.0001329	2.52
False	High	[R].SGSRSSSLGSTPHEELER.[L]		0.000154668	8.44322e-05	1	1	2	Q9NRA8	Q9NRA8 [347-364]		1	1915.91042	High	High	6.389e-05	0.000143	2.14
False	High	[R].SGSPRPTEPTDFLMLFEGSPSGK.[K]	1xPhospho [S/T]	3.04871e-06	8.44322e-05	1	1	2	Q9UPN4	Q9UPN4 [87-109]		0	2517.13673	High	High	6.389e-05	3.297e-06	3.38
False	High	[K].SGSLDSELSVSPK.[R]		7.57242e-06	8.44322e-05	1	1	1	Q12802	Q12802 [2718-2730]		0	1305.65325	High	High	6.389e-05	7.835e-06	2.41
False	High	[K].SGSLDSELSVSPK.[R]	1xPhospho [S11(100)]	3.30789e-06	8.44322e-05	1	1	2	Q12802	Q12802 [2718-2730]	Q12802 1xPhospho [S2728(100)]	0	1385.61958	High	High	6.389e-05	3.557e-06	4.0
False	High	[R].SGSLSLTQFADMISLK.[N]		2.72461e-07	8.44322e-05	1	1	1	P15924	P15924 [2549-2564]		0	1697.87785	High	High	6.389e-05	3.316e-07	2.53
False	High	[R].SGSMDPSGAHPSVR.[Q]	1xDehydrated [S3(99.7)]	1.92927e-05	8.44322e-05	1	1	2	Q07666	Q07666 [18-31]	Q07666 1xDehydrated [S20(99.7)]	0	1366.61682	High	High	6.389e-05	1.904e-05	2.3
False	High	[R].SGSMDPSGAHPSVR.[Q]		3.41806e-08	8.44322e-05	1	1	7	Q07666	Q07666 [18-31]		0	1384.62739	High	High	6.389e-05	4.609e-08	3.15
False	High	[R].SGSMDPSGAHPSVR.[Q]	1xOxidation [M4]	1.07818e-08	8.44322e-05	1	1	19	Q07666	Q07666 [18-31]		0	1400.6223	High	High	6.389e-05	1.535e-08	2.67
False	High	[R].SGSMDPSGAHPSVR.[Q]	1xPhospho [S3(100)]	1.18124e-07	8.44322e-05	1	1	4	Q07666	Q07666 [18-31]	Q07666 1xPhospho [S20(100)]	0	1464.59372	High	High	6.389e-05	1.498e-07	3.1
False	High	[R].SGSMDPSGAHPSVR.[Q]	1xOxidation [M4]; 1xPhospho [S]	2.79103e-05	8.44322e-05	1	1	5	Q07666	Q07666 [18-31]		0	1480.58863	High	High	6.389e-05	2.706e-05	2.48
False	High	[R].SGSPSDNSGAEEMEVSLAKPK.[H]		8.33766e-05	8.44322e-05	1	1	1	P31749	P31749 [122-142]		0	2119.9812	High	High	6.389e-05	7.761e-05	2.16
False	High	[K].SGSMSLDPAVADGSESETEDSVLETR.[E]	1xPhospho [S14(100)]	3.1186e-06	8.44322e-05	1	1	1	O60447	O60447 [763-788]	O60447 1xPhospho [S776(100)]	0	2749.13937	High	High	6.389e-05	3.368e-06	2.54
False	High	[R].SGSPAPETTNESVPFAQHSSLDSR.[I]		1.23601e-06	8.44322e-05	1	1	1	O15047	O15047 [468-491]		0	2501.1539	High	High	6.389e-05	1.397e-06	3.25
False	High	[R].SGSPAPETTNESVPFAQHSSLDSR.[I]	1xPhospho [S/T]	2.09239e-06	8.44322e-05	1	1	1	O15047	O15047 [468-491]		0	2581.12023	High	High	6.389e-05	2.301e-06	3.44
False	High	[R].SGSPDVKGPPPVK.[V]	1xPhospho [S3(100)]	2.77183e-06	8.44322e-05	1	1	3	Q9UPW6	Q9UPW6 [18-30]	Q9UPW6 1xPhospho [S20(100)]	1	1344.65591	High	High	6.389e-05	3.003e-06	2.97
False	High	[R].SGSPGRVLTTTALSTVSSGVQR.[V]		8.14009e-07	8.44322e-05	1	1	1	O75122	O75122 [461-482]		1	2161.15713	High	High	6.389e-05	9.374e-07	2.64
False	High	[R].SGSPGRVLTTTALSTVSSGVQR.[V]	1xPhospho [S/T]	4.06204e-08	8.44322e-05	1	1	2	O75122	O75122 [461-482]		1	2241.12347	High	High	6.389e-05	5.432e-08	3.36
False	High	[R].SGSPKLDPSEVYLK.[S]	1xPhospho [S/Y]	3.78242e-05	8.44322e-05	1	1	3	Q5TCQ9	Q5TCQ9 [697-710]		1	1599.76658	High	High	6.389e-05	3.621e-05	3.3
False	High	[R].SGSPNLPHSVSSYK.[S]	1xPhospho [S1(99.5)]	3.27804e-06	8.44322e-05	1	1	2	Q5T481	Q5T481 [740-753]	Q5T481 1xPhospho [S740(99.5)]	0	1539.68391	High	High	6.389e-05	3.524e-06	2.76
False	High	[R].SGSPRPTEPTDFLMLFEGSPSGK.[K]		9.93617e-05	8.44322e-05	1	1	1	Q9UPN4	Q9UPN4 [87-109]		0	2437.1704	High	High	6.389e-05	9.226e-05	2.13
False	High	[R].SGSNGSVVSLEQQQK.[I]		9.07248e-09	8.44322e-05	1	1	1	Q2M1P5	Q2M1P5 [893-907]		0	1547.76599	High	High	6.389e-05	1.303e-08	3.33
False	High	[K].SEEVPAFGVASPPPLTDTPDTTANAEGDLPTTMGGPLPPHLALK.[A]	1xOxidation [M33]; 1xPhospho [S11(98.5)]	7.99358e-07	8.44322e-05	1	1	5	Q08211	Q08211 [77-120]	Q08211 1xPhospho [S87(98.5)]	0	4505.14697	High	High	6.389e-05	9.23e-07	4.34
False	High	[R].SGAQASSTPLSPTR.[I]		1.40991e-06	8.44322e-05	1	1	2	P02545	P02545 [12-25]		0	1359.68628	High	High	6.389e-05	1.581e-06	3.03
False	High	[R].SGAGSSPETKEQNSALPTSSQDEELMEVVEK.[S]	1xPhospho [S/T]	5.42483e-11	8.44322e-05	1	1	2	Q9UQ35	Q9UQ35 [1214-1244]		1	3344.47233	High	High	6.389e-05	1.006e-10	7.6
False	High	[R].SESELIDELSEDFDR.[S]		8.66958e-09	8.44322e-05	1	1	1	P20810	P20810 [364-378]		0	1783.78684	High	High	6.389e-05	1.247e-08	4.32
False	High	[R].SESELIDELSEDFDR.[S]	1xPhospho [S3(99.7)]	1.34203e-05	8.44322e-05	1	1	2	P20810	P20810 [364-378]	P20810 1xPhospho [S366(99.7)]	0	1863.75317	High	High	6.389e-05	1.346e-05	2.9
False	High	[R].SESGGLGVSMVEYVLSSSPADKLDSR.[F]		1.37869e-05	8.44322e-05	1	1	1	Q8TB72	Q8TB72 [85-110]		1	2670.2927	High	High	6.389e-05	1.383e-05	2.47
False	High	[K].SESGYGFNVR.[G]		9.35105e-05	8.44322e-05	1	1	1	Q96L92	Q96L92 [49-58]		0	1115.51161	High	High	6.389e-05	8.697e-05	2.65
False	High	[R].SESHTDLTFSR.[E]		2.59183e-07	8.44322e-05	1	1	2	O15226	O15226 [616-626]		0	1279.59132	High	High	6.389e-05	3.155e-07	2.95
False	High	[R].SESLDPDSSMDTTLILK.[D]		2.2911e-06	8.44322e-05	1	1	1	Q5SW79	Q5SW79 [879-895]		0	1851.8892	High	High	6.389e-05	2.505e-06	2.14
False	High	[R].SESLDPDSSMDTTLILK.[D]	1xPhospho [S3(99.4)]	1.17796e-05	8.44322e-05	1	1	1	Q5SW79	Q5SW79 [879-895]	Q5SW79 1xPhospho [S881(99.4)]	0	1931.85553	High	High	6.389e-05	1.189e-05	2.19
False	High	[R].SESLIDASEDSQLEAAIR.[A]		5.37577e-11	8.44322e-05	1	1	10	O94888	O94888 [278-295]		0	1933.9349	High	High	6.389e-05	9.934e-11	5.37
False	High	[R].SESAPTLHPYSPLSPK.[G]	1xPhospho [S14(100)]	2.92682e-06	8.44322e-05	1	1	1	Q8WUF5	Q8WUF5 [100-115]	Q8WUF5 1xPhospho [S113(100)]	0	1790.83606	High	High	6.389e-05	3.164e-06	3.92
False	High	[K].SESNEDLFGLVPFDEITGSQQQK.[V]	1xPhospho [S/T]	1.92927e-05	8.44322e-05	1	1	1	Q9NSY1	Q9NSY1 [947-969]		0	2648.17635	High	High	6.389e-05	1.908e-05	2.68
False	High	[K].SESPKEPEQLR.[K]		2.00839e-05	8.44322e-05	1	1	5	P09651	P09651 [4-14]		1	1299.65392	High	High	6.389e-05	1.98e-05	2.71
False	High	[K].SESPKEPEQLR.[K]	1xPhospho [S3(100)]	3.43432e-05	8.44322e-05	1	1	9	P09651	P09651 [4-14]	P09651 1xPhospho [S6(100)]	1	1379.62025	High	High	6.389e-05	3.309e-05	2.99
False	High	[K].SESPKEPEQLRK.[L]	1xPhospho [S3(100)]	7.6067e-06	8.44322e-05	1	1	9	P09651	P09651 [4-15]	P09651 1xPhospho [S6(100)]	2	1507.71521	High	High	6.389e-05	7.856e-06	2.82
False	High	[R].SESPPPLSDPKQAK.[V]	1xPhospho [S3(99.4)]	2.4973e-06	8.44322e-05	1	1	3	Q15059	Q15059 [261-274]	Q15059 1xPhospho [S263(99.4)]	1	1560.73053	High	High	6.389e-05	2.717e-06	2.63
False	High	[R].SESPQEALLLPR.[E]	1xPhospho [S]	2.56557e-05	8.44322e-05	1	1	1	Q96NU1	Q96NU1 [169-180]		0	1419.68794	High	High	6.389e-05	2.501e-05	2.31
False	High	[R].SESSGILPNTTDMR.[L]		6.0308e-08	8.44322e-05	1	1	1	Q92667	Q92667 [105-118]		0	1507.7057	High	High	6.389e-05	7.908e-08	3.23
False	High	[R].SESSGILPNTTDMR.[L]	1xOxidation [M13]	5.79982e-06	8.44322e-05	1	1	1	Q92667	Q92667 [105-118]		0	1523.70061	High	High	6.389e-05	6.077e-06	2.78
False	High	[K].SESSTSAFSTPTR.[S]		2.01781e-06	8.44322e-05	1	1	1	Q8WWQ0	Q8WWQ0 [1471-1483]		0	1357.62301	High	High	6.389e-05	2.22e-06	3.35
False	High	[R].SESPDLILHDSGVSAAR.[A]	1xPhospho [S3(99.1)]	0.000103432	8.44322e-05	1	1	1	P0CG40	P0CG40 [438-454]	P0CG40 1xPhospho [S440(99.1)]	0	1833.83785	High	High	6.389e-05	9.593e-05	2.78
False	High	[R].SESVEGFLSPSR.[C]		1.11603e-05	8.44322e-05	1	1	1	Q08AD1	Q08AD1 [1311-1322]		0	1294.62737	High	High	6.389e-05	1.131e-05	2.89
False	High	[R].SESAPTLHPYSPLSPK.[G]		2.79883e-08	8.44322e-05	1	1	3	Q8WUF5	Q8WUF5 [100-115]		0	1710.86973	High	High	6.389e-05	3.809e-08	3.37
False	High	[K].SEPVKEESSELEQPFAQDTSSVGPDRK.[L]	1xPhospho [S8(99.4)]	1.04444e-08	8.44322e-05	2	2	2	Q15424; Q14151	Q15424 [227-253]; Q14151 [226-252]	Q15424 1xPhospho [S234(99.4)]; Q14151 1xPhospho [S233(99.4)]	2	3056.37321	High	High	6.389e-05	1.49e-08	4.51
False	High	[K].SEGFELYNNSTQNGSPESPQLPWAEYSEPK.[K]		2.30599e-05	8.44322e-05	1	1	1	P55196	P55196 [1126-1155]		0	3385.51313	High	High	6.389e-05	2.264e-05	2.62
False	High	[K].SEGFELYNNSTQNGSPESPQLPWAEYSEPK.[K]	1xPhospho [S18(100)]	3.27804e-06	8.44322e-05	1	1	1	P55196	P55196 [1126-1155]	P55196 1xPhospho [S1143(100)]	0	3465.47947	High	High	6.389e-05	3.519e-06	3.01
False	High	[K].SEGSPVLPHEPAK.[V]	1xPhospho [S4(100)]	8.40105e-06	8.44322e-05	1	1	4	Q9UKE5	Q9UKE5 [766-778]	Q9UKE5 1xPhospho [S769(100)]	0	1427.65664	High	High	6.389e-05	8.624e-06	3.62
False	High	[R].SEHTAPPPEEPTDKSPEAEDPLGVER.[T]	1xPhospho [S15(100)]	5.51827e-06	8.44322e-05	1	1	3	Q96KM6	Q96KM6 [651-676]	Q96KM6 1xPhospho [S665(100)]	1	2894.27277	High	High	6.389e-05	5.775e-06	3.98
False	High	[K].SEKVPSSPAEAEKGPSLLLK.[D]		1.55795e-06	8.44322e-05	1	1	3	Q5TAX3	Q5TAX3 [150-169]		2	2067.13321	High	High	6.389e-05	1.738e-06	3.03
False	High	[R].SELDTEKVPLSPLPGPK.[Q]		2.74681e-06	8.44322e-05	1	1	2	Q8NHU6	Q8NHU6 [309-325]		1	1806.98476	High	High	6.389e-05	2.978e-06	2.6
False	High	[K].SELGNQSPSTSSR.[Q]		9.71655e-08	8.44322e-05	1	1	1	Q5JTV8	Q5JTV8 [309-321]		0	1349.62916	High	High	6.389e-05	1.244e-07	2.77
False	High	[R].SEIPLQEQNYLAVDSPPSGGGWAGWGSWGK.[S]	1xPhospho [S1(100)]	1.20476e-05	8.44322e-05	1	1	1	Q8IWE2	Q8IWE2 [106-135]	Q8IWE2 1xPhospho [S106(100)]	0	3253.46263	High	High	6.389e-05	1.218e-05	2.27
False	High	[R].SEQSSMSIEFGQESPEQSLAMDFSR.[Q]	1xPhospho [S14(98)]	1.95474e-06	8.44322e-05	1	1	1	P46821	P46821 [1640-1664]	P46821 1xPhospho [S1653(98)]	0	2887.1798	High	High	6.389e-05	2.157e-06	2.98
False	High	[K].SEIPSPQSQLLEDAEANLVGR.[E]	1xPhospho [S5(100)]	8.10309e-06	8.44322e-05	1	1	1	Q9ULJ8	Q9ULJ8 [334-354]	Q9ULJ8 1xPhospho [S338(100)]	0	2333.10206	High	High	6.389e-05	8.328e-06	2.63
False	High	[R].SELSQDAEPAGSQETK.[D]	1xPhospho [S4(100)]	6.94954e-06	8.44322e-05	1	1	2	Q9BVJ6	Q9BVJ6 [434-449]	Q9BVJ6 1xPhospho [S437(100)]	0	1756.72729	High	High	6.389e-05	7.197e-06	2.84
False	High	[K].SEMTPEELQK.[R]		3.28647e-05	8.44322e-05	1	1	1	P62316	P62316 [9-18]		0	1191.55618	High	High	6.389e-05	3.177e-05	2.27
False	High	[R].SEPALAPADFVAPLAPLPIPSNLFVPTPDAEEPQLPDGTGR.[E]		6.93955e-09	8.44322e-05	1	1	2	O15027	O15027 [2205-2245]		0	4207.15977	High	High	6.389e-05	1.011e-08	2.6
False	High	[K].SEPHSPGIPEIFR.[T]		1.60096e-06	8.44322e-05	1	1	6	Q8ND82	Q8ND82 [76-88]		0	1465.7434	High	High	6.389e-05	1.781e-06	2.75
False	High	[K].SEPHSPGIPEIFR.[T]	1xPhospho [S5(100)]	6.15105e-06	8.44322e-05	1	1	1	Q8ND82	Q8ND82 [76-88]	Q8ND82 1xPhospho [S80(100)]	0	1545.70973	High	High	6.389e-05	6.428e-06	2.72
False	High	[K].SEPVKEESSELEQPFAQDTSSVGPDR.[K]		9.66819e-09	8.44322e-05	2	2	1	Q15424; Q14151	Q15424 [227-252]; Q14151 [226-251]		1	2848.31192	High	High	6.389e-05	1.386e-08	5.58
False	High	[K].SEPVKEESSELEQPFAQDTSSVGPDR.[K]	1xPhospho [S8(98.2)]	8.63029e-09	8.44322e-05	2	2	1	Q15424; Q14151	Q15424 [227-252]; Q14151 [226-251]	Q15424 1xPhospho [S234(98.2)]; Q14151 1xPhospho [S233(98.2)]	1	2928.27825	High	High	6.389e-05	1.246e-08	4.85
False	High	[K].SEPVKEESSELEQPFAQDTSSVGPDRK.[L]		2.2169e-11	8.44322e-05	2	2	2	Q15424; Q14151	Q15424 [227-253]; Q14151 [226-252]		2	2976.40688	High	High	6.389e-05	4.294e-11	5.77
False	High	[R].SELSQDAEPAGSQETK.[D]		3.6272e-07	8.44322e-05	1	1	1	Q9BVJ6	Q9BVJ6 [434-449]		0	1676.76096	High	High	6.389e-05	4.345e-07	2.57
False	High	[R].SGAGSSPETKEQNSALPTSSQDEELMEVVEK.[S]	2xPhospho [S5(100); S6(100)]	6.97115e-09	8.44322e-05	1	1	1	Q9UQ35	Q9UQ35 [1214-1244]	Q9UQ35 2xPhospho [S1218(100); S1219(100)]	1	3424.43866	High	High	6.389e-05	1.017e-08	6.3
False	High	[R].SESVVSGLDSPAK.[T]		7.64113e-06	8.44322e-05	1	1	1	O14578	O14578 [431-443]		0	1275.64269	High	High	6.389e-05	7.896e-06	2.93
False	High	[K].SESVVYADIR.[K]		3.03566e-05	8.44322e-05	1	1	3	O95297	O95297 [258-267]		0	1138.57388	High	High	6.389e-05	2.945e-05	2.62
False	High	[K].SFSKEELMSSDLEETAGSTSIPK.[R]		1.28132e-08	8.44322e-05	1	1	6	O00567	O00567 [511-533]		1	2473.16504	High	High	6.389e-05	1.814e-08	4.75
False	High	[K].SFSKEELMSSDLEETAGSTSIPK.[R]	1xOxidation [M8]	3.43201e-09	8.44322e-05	1	1	4	O00567	O00567 [511-533]		1	2489.15996	High	High	6.389e-05	5.172e-09	4.18
False	High	[K].SFSKEELMSSDLEETAGSTSIPK.[R]	1xPhospho [S/T]	9.54275e-05	8.44322e-05	1	1	1	O00567	O00567 [511-533]		1	2553.13137	High	High	6.389e-05	8.86e-05	2.45
False	High	[K].SFSKEELMSSDLEETAGSTSIPK.[R]	1xOxidation [M8]; 1xPhospho [S/T]	6.40652e-06	8.44322e-05	1	1	3	O00567	O00567 [511-533]		1	2569.12629	High	High	6.389e-05	6.682e-06	2.69
False	High	[K].SFSKEELMSSDLEETAGSTSIPK.[R]	2xPhospho [S9(100); S10(100)]	8.33766e-05	8.44322e-05	1	1	1	O00567	O00567 [511-533]	O00567 2xPhospho [S519(100); S520(100)]	1	2633.0977	High	High	6.389e-05	7.785e-05	2.59
False	High	[K].SFSKEELMSSDLEETAGSTSIPKR.[K]		5.5521e-10	8.44322e-05	1	1	2	O00567	O00567 [511-534]		2	2629.26615	High	High	6.389e-05	9.179e-10	4.28
False	High	[K].SFSKEELMSSDLEETAGSTSIPKR.[K]	1xOxidation [M8]	1.99054e-05	8.44322e-05	1	1	1	O00567	O00567 [511-534]		2	2645.26107	High	High	6.389e-05	1.967e-05	2.68
False	High	[R].SFSKEVEER.[S]		0.000149118	8.44322e-05	1	1	5	Q04637	Q04637 [1185-1193]		1	1110.54258	High	High	6.389e-05	0.0001377	2.19
False	High	[K].SFSEDAVTDSSGSGTLPR.[A]		1.32209e-09	8.44322e-05	1	1	1	Q27J81	Q27J81 [1192-1209]		0	1812.82463	High	High	6.389e-05	2.094e-09	3.66
False	High	[R].SFSLASSSNSPISQR.[R]		7.4627e-09	8.44322e-05	1	1	3	Q9BXB4	Q9BXB4 [172-186]		0	1567.77107	High	High	6.389e-05	1.084e-08	3.74
False	High	[R].SFSPKSPLELGEKLSPLPGGPGAGDPR.[I]	1xPhospho [S6(100)]	0.000120166	8.44322e-05	1	1	1	Q15742	Q15742 [157-183]	Q15742 1xPhospho [S162(100)]	2	2770.38114	High	High	6.389e-05	0.0001111	2.44
False	High	[R].SFSPLQPGQAPTGR.[A]		3.65469e-06	8.44322e-05	1	1	1	Q7Z3C6	Q7Z3C6 [654-667]		0	1442.73865	High	High	6.389e-05	3.912e-06	3.35
False	High	[R].SFSSPENFQR.[Q]		0.00012443	8.44322e-05	1	1	4	Q9Y580	Q9Y580 [134-143]		0	1198.54873	High	High	6.389e-05	0.0001149	2.16
False	High	[R].SFSTGSDLGHWVTTPPDIPGSR.[N]		2.1749e-13	8.44322e-05	1	1	3	Q96AG3	Q96AG3 [32-53]		0	2314.10985	High	High	6.389e-05	5.29e-13	5.57
False	High	[R].SFTQSSPTFPLASVGTTFAQR.[K]		8.82858e-06	8.44322e-05	1	1	1	Q5T481	Q5T481 [493-513]		0	2230.11387	High	High	6.389e-05	9.033e-06	2.44
False	High	[R].SFTQSSPTFPLASVGTTFAQR.[K]	1xPhospho [S/T]	2.11884e-05	8.44322e-05	1	1	2	Q5T481	Q5T481 [493-513]		0	2310.0802	High	High	6.389e-05	2.088e-05	2.22
False	High	[K].SFVPNMIGGASQADLAVLVISAR.[K]		1.0689e-06	8.44322e-05	1	2	3	P15170	P15170 [164-186]		0	2316.23803	High	High	6.389e-05	1.213e-06	2.84
False	High	[K].SFVSSNWAETPR.[L]		1.77215e-05	8.44322e-05	1	1	1	P54132	P54132 [499-510]		0	1380.65425	High	High	6.389e-05	1.759e-05	2.5
False	High	[R].SFSPKSPLELGEKLSPLPGGPGAGDPR.[I]		1.52201e-09	8.44322e-05	1	1	1	Q15742	Q15742 [157-183]		2	2690.41481	High	High	6.389e-05	2.386e-09	3.56
False	High	[R].SESVVSGLDSPAKTSSMEK.[K]		3.20073e-05	8.44322e-05	1	1	1	O14578	O14578 [431-449]		1	1938.93246	High	High	6.389e-05	3.087e-05	2.35
False	High	[R].SFSASQSTDREGASPVTEVR.[I]		1.75636e-05	8.44322e-05	1	1	2	Q9ULJ3	Q9ULJ3 [409-428]		1	2110.99996	High	High	6.389e-05	1.745e-05	2.45
False	High	[R].SFSADNFIGIQR.[S]		1.80144e-06	8.44322e-05	1	1	3	Q8N7R7	Q8N7R7 [342-353]		0	1354.67499	High	High	6.389e-05	2e-06	2.6
False	High	[K].SETIQDTDTQSLVGSPSTR.[I]		2.11086e-09	8.44322e-05	1	1	2	Q9NZN5	Q9NZN5 [327-345]		0	2021.96218	High	High	6.389e-05	3.254e-09	3.52
False	High	[R].SETPPVPPPPPYLASYPGFPENGAPGPPISR.[F]		7.36169e-09	8.44322e-05	1	1	2	P48634	P48634 [823-853]		0	3185.59423	High	High	6.389e-05	1.069e-08	3.16
False	High	[K].SETSGPQIKELTDEEAER.[L]		9.12537e-05	8.44322e-05	1	1	1	Q9Y266	Q9Y266 [97-114]		1	2018.95128	High	High	6.389e-05	8.492e-05	2.02
False	High	[K].SEWLDPSQKSPLHVGETR.[K]		2.75929e-06	8.44322e-05	1	1	4	O15164	O15164 [802-819]		1	2066.03014	High	High	6.389e-05	2.995e-06	3.12
False	High	[K].SFDSASQVPNPAAAAIPRTPLSPSPMK.[T]		1.81786e-06	8.44322e-05	1	1	1	Q69YQ0	Q69YQ0 [847-873]		1	2737.39777	High	High	6.389e-05	2.009e-06	3.34
False	High	[R].SFDTVIGAGTPPGLAEPLLVVRPK.[D]		1.15465e-06	8.44322e-05	1	1	1	Q9H6A9	Q9H6A9 [361-384]		0	2434.37042	High	High	6.389e-05	1.306e-06	3.15
False	High	[R].SFEEEGEHLGSR.[K]	1xPhospho [S1(100)]	1.47537e-06	8.44322e-05	1	1	2	Q9BXW6	Q9BXW6 [499-510]	Q9BXW6 1xPhospho [S499(100)]	0	1456.57403	High	High	6.389e-05	1.652e-06	3.88
False	High	[R].SFELPPYTPPPILSPVR.[E]		2.25142e-07	8.44322e-05	1	1	4	Q6PJG2	Q6PJG2 [648-664]		0	1910.04221	High	High	6.389e-05	2.766e-07	2.63
False	High	[R].SFSADNFIGIQR.[S]	1xPhospho [S3(100)]	6.494e-06	8.44322e-05	1	1	4	Q8N7R7	Q8N7R7 [342-353]	Q8N7R7 1xPhospho [S344(100)]	0	1434.64132	High	High	6.389e-05	6.766e-06	3.01
False	High	[K].SFENSPGDLGNSSLPTAGYKR.[A]		7.96662e-05	8.44322e-05	1	1	1	P55197	P55197 [432-452]		1	2197.052	High	High	6.389e-05	7.435e-05	2.51
False	High	[K].SFHFDPLSSGSR.[S]		0.000144241	8.44322e-05	1	1	1	Q9C0B5	Q9C0B5 [415-426]		0	1336.62804	High	High	6.389e-05	0.0001335	2.39
False	High	[K].SFKLSGFSFK.[K]		2.74202e-05	8.44322e-05	1	1	3	P29966	P29966 [163-172]		1	1147.61462	High	High	6.389e-05	2.672e-05	2.31
False	High	[K].SFKLSGFSFKK.[N]		1.21565e-05	8.44322e-05	1	1	3	P29966	P29966 [163-173]		2	1275.70958	High	High	6.389e-05	1.228e-05	2.13
False	High	[K].SFIKDYPVVSIEDPFDQDDWGAWQK.[F]		1.2773e-05	8.44322e-05	1	1	1	P06733	P06733 [282-306]		1	2985.39413	High	High	6.389e-05	1.285e-05	2.75
False	High	[R].SFLSEPSSPGR.[T]		3.18665e-05	8.44322e-05	1	1	3	Q69YN4	Q69YN4 [1572-1582]		0	1163.56913	High	High	6.389e-05	3.079e-05	2.41
False	High	[R].SFLSEPSSPGRTK.[T]		6.40467e-05	8.44322e-05	1	1	4	Q69YN4	Q69YN4 [1572-1584]		1	1392.71177	High	High	6.389e-05	6.017e-05	2.08
False	High	[R].SFLVASVLPGPDGNINSPTR.[N]		6.73313e-06	8.44322e-05	1	1	3	Q7Z3K3	Q7Z3K3 [1322-1341]		0	2041.07128	High	High	6.389e-05	7.007e-06	2.29
False	High	[K].SFPAHLAADSDSPSTQLR.[A]		3.52849e-08	8.44322e-05	1	1	2	Q96S38	Q96S38 [549-566]		0	1899.91953	High	High	6.389e-05	4.745e-08	2.78
False	High	[R].SFEVEEVETPNSTPPR.[R]		6.97115e-09	8.44322e-05	1	1	3	Q9UHD8	Q9UHD8 [30-45]		0	1817.8552	High	High	6.389e-05	1.016e-08	4.11
False	High	[K].SGVSSDNEDDDDEEDGNYLHPSLFASK.[K]	1xPhospho [S5(98.9)]	1.81038e-07	8.44322e-05	1	1	1	Q12872	Q12872 [279-305]	Q12872 1xPhospho [S283(98.9)]	0	3022.17457	High	High	6.389e-05	2.249e-07	4.57
False	High	[K].RVNAIEEVNNNVK.[L]		1.23772e-05	8.44322e-05	1	1	1	Q9UJY5	Q9UJY5 [214-226]		1	1498.79723	High	High	6.389e-05	1.246e-05	3.2
False	High	[R].RVGTEGLVDSFSQGLER.[S]		7.01264e-06	8.44322e-05	1	1	1	O75170	O75170 [280-296]		1	1849.94027	High	High	6.389e-05	7.283e-06	2.56
False	High	[R].RLSQPESAEK.[H]	1xPhospho [S3(100)]	1.87652e-06	8.44322e-05	1	1	2	Q9UKV3	Q9UKV3 [708-717]	Q9UKV3 1xPhospho [S710(100)]	1	1224.56201	High	High	6.389e-05	2.072e-06	3.78
False	High	[R].RLSQPESAEKHVTQR.[L]		4.54231e-06	8.44322e-05	1	1	4	Q9UKV3	Q9UKV3 [708-722]		2	1765.93037	High	High	6.389e-05	4.804e-06	2.49
False	High	[R].RLSQPESAEKHVTQR.[L]	1xPhospho [S3(100)]	3.35317e-06	8.44322e-05	1	1	4	Q9UKV3	Q9UKV3 [708-722]	Q9UKV3 1xPhospho [S710(100)]	2	1845.8967	High	High	6.389e-05	3.602e-06	3.47
False	High	[K].RLSQSDEDVIR.[L]	1xPhospho [S3(100)]	1.0261e-06	8.44322e-05	1	1	2	Q9H7D7	Q9H7D7 [119-129]	Q9H7D7 1xPhospho [S121(100)]	1	1397.64205	High	High	6.389e-05	1.168e-06	4.11
False	High	[R].RLSSASTGKPPLSVEDDFEK.[L]	1xDehydrated [S6(99.6)]	4.70307e-05	8.44322e-05	1	2	1	O75152	O75152 [756-775]	O75152 1xDehydrated [S761(99.6)]	1	2145.08224	High	High	6.389e-05	4.475e-05	3.47
False	High	[R].RLSSASTGKPPLSVEDDFEK.[L]		9.48959e-10	8.44322e-05	1	2	6	O75152	O75152 [756-775]		1	2163.0928	High	High	6.389e-05	1.523e-09	4.46
False	High	[R].RLSSASTGKPPLSVEDDFEK.[L]	1xPhospho [S3(99.4)]	4.83954e-06	8.44322e-05	1	2	4	O75152	O75152 [756-775]	O75152 1xPhospho [S758(99.4)]	1	2243.05913	High	High	6.389e-05	5.098e-06	4.11
False	High	[R].RLSSASTGKPPLSVEDDFEK.[L]	2xPhospho [S3(100); S4(100)]	3.20073e-05	8.44322e-05	1	2	2	O75152	O75152 [756-775]	O75152 2xPhospho [S758(100); S759(100)]	1	2323.02546	High	High	6.389e-05	3.092e-05	3.62
False	High	[K].RLSQPAGGLLDSITNIFGR.[R]		4.98332e-08	8.44322e-05	1	1	2	Q676U5	Q676U5 [267-285]		1	2015.10325	High	High	6.389e-05	6.576e-08	3.58
False	High	[R].RLSSLRASTSK.[S]		5.14571e-07	8.44322e-05	1	1	5	P62753	P62753 [233-243]		2	1205.69606	High	High	6.389e-05	6.073e-07	2.74
False	High	[R].RISTSDILSEK.[K]		5.21629e-07	8.44322e-05	1	1	3	O60293	O60293 [350-360]		1	1248.67941	High	High	6.389e-05	6.139e-07	2.59
False	High	[R].RISTSDILSEK.[K]	1xPhospho [S3(99.7)]	4.81768e-06	8.44322e-05	1	1	3	O60293	O60293 [350-360]	O60293 1xPhospho [S352(99.7)]	1	1328.64574	High	High	6.389e-05	5.089e-06	4.41
False	High	[R].RLSVDGPMTFLGGNPVKFPEMFQK.[D]		4.46447e-05	8.44322e-05	1	1	2	Q9NSC2	Q9NSC2 [1196-1219]		2	2695.37347	High	High	6.389e-05	4.259e-05	2.74
False	High	[K].RLSVELTSSLFR.[T]		4.99663e-05	8.44322e-05	1	1	2	P35222	P35222 [673-684]		1	1407.79544	High	High	6.389e-05	4.737e-05	2.84
False	High	[K].RLSVELTSSLFR.[T]	1xPhospho [S3(100)]	4.54231e-06	8.44322e-05	1	1	3	P35222	P35222 [673-684]	P35222 1xPhospho [S675(100)]	1	1487.76177	High	High	6.389e-05	4.811e-06	3.32
False	High	[R].RLSYNTASNK.[T]		5.97763e-07	8.44322e-05	1	1	3	P49207	P49207 [10-19]		1	1153.59601	High	High	6.389e-05	6.997e-07	2.76
False	High	[R].RITKLDQILLNGNNITMLVPGGEGPEV.[-]		6.20693e-06	8.44322e-05	1	1	1	Q9Y4Y9	Q9Y4Y9 [65-91]		2	2891.5659	High	High	6.389e-05	6.481e-06	2.19
False	High	[R].RITKLDQILLNGNNITMLVPGGEGPEV.[-]	1xOxidation [M17]	5.49336e-06	8.44322e-05	1	1	1	Q9Y4Y9	Q9Y4Y9 [65-91]		2	2907.56082	High	High	6.389e-05	5.751e-06	2.77
False	High	[R].RLSSTSLASGHSVR.[L]		1.34734e-06	8.44322e-05	1	1	3	Q9BZL6	Q9BZL6 [195-208]		1	1457.78191	High	High	6.389e-05	1.512e-06	3.28
False	High	[K].RITSPLMEPSSIEK.[I]		0.000101787	8.44322e-05	1	1	1	P28066	P28066 [53-66]		1	1587.84107	High	High	6.389e-05	9.438e-05	2.06
False	High	[R].RLSPPSSSAASSYSFSDLNSTR.[G]	1xPhospho [S3(98.8)]	7.99358e-07	8.44322e-05	1	1	2	P50402	P50402 [47-68]	P50402 1xPhospho [S49(98.8)]	1	2397.07182	High	High	6.389e-05	9.228e-07	3.45
False	High	[R].RLSNVSLTGVSTIR.[T]	1xPhospho [S3(100)]	1.78808e-05	8.44322e-05	1	1	1	Q15139	Q15139 [203-216]	Q15139 1xPhospho [S205(100)]	1	1582.83125	High	High	6.389e-05	1.774e-05	2.8
False	High	[R].RLPSSPASPSPK.[G]		3.57284e-05	8.44322e-05	1	1	2	Q9H4G0	Q9H4G0 [537-548]		1	1223.67426	High	High	6.389e-05	3.436e-05	2.68
False	High	[R].RLQDSFASETNLDFR.[S]		3.17566e-06	8.44322e-05	1	1	1	Q92621	Q92621 [1935-1949]		1	1798.87185	High	High	6.389e-05	3.427e-06	3.62
False	High	[K].RIQPQPPDEDGDHSDKEDEQPQVVVLK.[K]	1xPhospho [S14(100)]	9.23593e-06	8.44322e-05	1	1	2	Q96AT1	Q96AT1 [37-63]	Q96AT1 1xPhospho [S50(100)]	2	3178.46884	High	High	6.389e-05	9.463e-06	3.01
False	High	[R].RLSAQGQAISVVGSLSSMSPLEEEAPQAK.[R]		3.16635e-16	8.44322e-05	1	1	1	Q92797	Q92797 [492-520]		1	2970.52007	High	High	6.389e-05	1.059e-15	6.48
False	High	[R].RLSAQGQAISVVGSLSSMSPLEEEAPQAK.[R]	1xOxidation [M18]	1.19692e-08	8.44322e-05	1	1	2	Q92797	Q92797 [492-520]		1	2986.51499	High	High	6.389e-05	1.694e-08	3.5
False	High	[R].RLSAQGQAISVVGSLSSMSPLEEEAPQAK.[R]	1xPhospho [S19(100)]	1.43405e-10	8.44322e-05	1	1	4	Q92797	Q92797 [492-520]	Q92797 1xPhospho [S510(100)]	1	3050.48641	High	High	6.389e-05	2.531e-10	5.47
False	High	[K].RLSENAFDLEAMSMLNR.[A]	1xPhospho [S3(100)]	9.27768e-06	8.44322e-05	1	1	1	P18583	P18583 [2236-2252]	P18583 1xPhospho [S2238(100)]	1	2076.92424	High	High	6.389e-05	9.486e-06	2.24
False	High	[R].RLSEQLAHTPTAFK.[R]		7.80284e-05	8.44322e-05	1	1	1	Q9UBF8	Q9UBF8 [509-522]		1	1598.86492	High	High	6.389e-05	7.284e-05	3.17
False	High	[R].RLSPGSDIYVTVSSMALAR.[S]	1xPhospho [S3(99.6)]	1.04313e-05	8.44322e-05	1	1	2	O43166	O43166 [1125-1143]	O43166 1xPhospho [S1127(99.6)]	1	2103.03042	High	High	6.389e-05	1.061e-05	3.0
False	High	[R].RLSESLHVVDENKNESK.[L]		5.0978e-08	8.44322e-05	1	1	2	Q8NFC6	Q8NFC6 [633-649]		2	1984.00941	High	High	6.389e-05	6.732e-08	2.72
False	High	[R].RLSEVIYEPFQLLSK.[I]		1.74852e-05	8.44322e-05	1	1	2	Q8IWB9	Q8IWB9 [293-307]		1	1822.01091	High	High	6.389e-05	1.734e-05	2.29
False	High	[K].RISGLIYEETR.[G]		3.35769e-07	8.44322e-05	1	1	4	P62805	P62805 [46-56]		1	1336.72194	High	High	6.389e-05	4.038e-07	2.68
False	High	[R].RLSGNEYVLSTK.[N]		0.000114662	8.44322e-05	1	1	2	O60658	O60658 [455-466]		1	1366.7325	High	High	6.389e-05	0.0001061	2.53
False	High	[K].RLSGSSEDEEDSGKGEPTAK.[G]	3xPhospho [S3(100); S5(100); S6(100)]	1.28756e-06	8.44322e-05	1	1	2	Q9BW71	Q9BW71 [328-347]	Q9BW71 3xPhospho [S330(100); S332(100); S333(100)]	2	2318.84625	High	High	6.389e-05	1.451e-06	4.51
False	High	[K].RLSLESEGAGEGAAASPELSALEEAFR.[R]	1xPhospho [S3(99)]	2.60133e-06	8.44322e-05	1	1	1	O94811	O94811 [30-56]	O94811 1xPhospho [S32(99)]	1	2827.31457	High	High	6.389e-05	2.828e-06	2.65
False	High	[R].RLSLPGLLSQVSPR.[L]		2.28743e-12	8.44322e-05	1	1	5	Q96Q42	Q96Q42 [481-494]		1	1522.90639	High	High	6.389e-05	4.947e-12	4.66
False	High	[R].RLSNVSLTGVSTIR.[T]	1xDehydrated [T8(99.6)]	6.40467e-05	8.44322e-05	1	1	1	Q15139	Q15139 [203-216]	Q15139 1xDehydrated [T210(99.6)]	1	1484.85435	High	High	6.389e-05	6.009e-05	2.08
False	High	[R].RLSNVSLTGVSTIR.[T]		3.6603e-07	8.44322e-05	1	1	3	Q15139	Q15139 [203-216]		1	1502.86492	High	High	6.389e-05	4.386e-07	4.11
False	High	[R].RLSESSALKQPATPTAAESSEGEGEEGDDGGETESR.[E]	2xPhospho [S19(100); S20(100)]	2.07186e-10	8.44322e-05	1	1	1	Q96S55	Q96S55 [73-108]	Q96S55 2xPhospho [S91(100); S92(100)]	2	3824.56553	High	High	6.389e-05	3.592e-10	5.29
False	High	[K].RIPSIVSSPLNSPLDRSGIDITDFQAK.[R]		8.90439e-05	8.44322e-05	1	1	2	P49790	P49790 [327-353]		2	2926.56326	High	High	6.389e-05	8.293e-05	2.72
False	High	[R].RIVSDGEDEDDSFKDTSSINPFNTSLFQFSSVK.[Q]	1xPhospho [S4(100)]	1.63011e-08	8.44322e-05	1	1	1	Q2NKX8	Q2NKX8 [1025-1057]	Q2NKX8 1xPhospho [S1028(100)]	2	3791.696	High	High	6.389e-05	2.274e-08	3.9
False	High	[K].RMHIEKDETPLSTPTAR.[D]		3.34247e-07	8.44322e-05	1	1	2	Q9UI36	Q9UI36 [570-586]		2	1982.01238	High	High	6.389e-05	4.02e-07	3.06
False	High	[R].RNVSSFPDDATSPLQENR.[N]		1.6677e-06	8.44322e-05	1	1	1	P52292	P52292 [51-68]		1	2032.96827	High	High	6.389e-05	1.851e-06	3.51
False	High	[K].RPAAAAAAGSASPR.[S]		3.60434e-05	8.44322e-05	1	1	1	Q96S55	Q96S55 [142-155]		0	1253.67091	High	High	6.389e-05	3.458e-05	1.76
False	High	[R].RPAEATSSPTSPERPR.[H]	1xPhospho [S11(98.5)]	0.000111105	8.44322e-05	1	1	1	Q9BU76	Q9BU76 [210-225]	Q9BU76 1xPhospho [S220(98.5)]	0	1818.84942	High	High	6.389e-05	0.000103	2.68
False	High	[R].RPAEATSSPTSPERPR.[H]	2xPhospho [S8(99.3); S11(99.3)]	6.2838e-07	8.44322e-05	1	1	5	Q9BU76	Q9BU76 [210-225]	Q9BU76 2xPhospho [S217(99.3); S220(99.3)]	0	1898.81575	High	High	6.389e-05	7.333e-07	4.87
False	High	[R].RPAERSSPGQTPEEGAQALAEFAALHGPALR.[A]	1xPhospho [S/T]	2.81901e-12	8.44322e-05	1	1	4	Q14166	Q14166 [10-40]		1	3294.60153	High	High	6.389e-05	6.035e-12	4.98
False	High	[R].RPAPAVSPGSWKPGPPGSPRPWK.[S]		5.4193e-06	8.44322e-05	1	1	6	Q96JM3	Q96JM3 [302-324]		0	2409.29384	High	High	6.389e-05	5.68e-06	3.56
False	High	[R].RPAPAVSPGSWKPGPPGSPRPWK.[S]	1xPhospho [S7(100)]	2.07211e-05	8.44322e-05	1	1	2	Q96JM3	Q96JM3 [302-324]	Q96JM3 1xPhospho [S308(100)]	0	2489.26017	High	High	6.389e-05	2.039e-05	4.1
False	High	[K].RPASPYGEADGEVAMVTSR.[Q]	1xPhospho [S4(100)]	2.15144e-07	8.44322e-05	1	1	1	P35711	P35711 [18-36]	P35711 1xPhospho [S21(100)]	0	2072.9107	High	High	6.389e-05	2.65e-07	3.81
False	High	[R].RNTIDSTSSFSQFR.[N]		3.08975e-05	8.44322e-05	1	1	1	Q8TDN4	Q8TDN4 [413-426]		1	1645.79287	High	High	6.389e-05	2.987e-05	2.94
False	High	[K].RPDDVPLSLSPSKR.[A]		4.52302e-05	8.44322e-05	1	1	1	Q9UFC0	Q9UFC0 [234-247]		1	1566.85983	High	High	6.389e-05	4.306e-05	2.4
False	High	[R].RPDHSGGSPSPPTSEPAR.[S]	2xPhospho [S8(100); S10(100)]	1.28305e-05	8.44322e-05	1	1	3	Q8TAD8	Q8TAD8 [45-62]	Q8TAD8 2xPhospho [S52(100); S54(100)]	0	1991.80082	High	High	6.389e-05	1.289e-05	3.1
False	High	[R].RPDPDSDEDEDYER.[E]	1xPhospho [S6(100)]	3.60786e-09	8.44322e-05	1	1	5	Q96I25	Q96I25 [150-163]	Q96I25 1xPhospho [S155(100)]	0	1817.64977	High	High	6.389e-05	5.439e-09	3.74
False	High	[R].RPDPDSDEDEDYERER.[R]	1xPhospho [S6(100)]	1.20123e-10	8.44322e-05	1	1	6	Q96I25	Q96I25 [150-165]	Q96I25 1xPhospho [S155(100)]	1	2102.79348	High	High	6.389e-05	2.14e-10	5.02
False	High	[R].RPDPDSDEDEDYERER.[R]	2xPhospho [S6(100); Y12(100)]	1.37167e-08	8.44322e-05	1	1	2	Q96I25	Q96I25 [150-165]	Q96I25 2xPhospho [S155(100); Y161(100)]	1	2182.75981	High	High	6.389e-05	1.935e-08	3.74
False	High	[K].RPDYAPMESSDEEDEEFQFIK.[K]	2xPhospho [S9(100); S10(100)]	5.45725e-08	8.44322e-05	1	1	3	P55081	P55081 [44-64]	P55081 2xPhospho [S52(100); S53(100)]	0	2722.03035	High	High	6.389e-05	7.183e-08	4.63
False	High	[K].RPDYAPMESSDEEDEEFQFIK.[K]	1xOxidation [M7]; 2xPhospho [S9(100); S10(100)]	6.09567e-06	8.44322e-05	1	1	1	P55081	P55081 [44-64]	P55081 2xPhospho [S52(100); S53(100)]	0	2738.02527	High	High	6.389e-05	6.361e-06	3.04
False	High	[K].RPDYAPMESSDEEDEEFQFIKK.[A]	2xPhospho [S9(100); S10(100)]	5.94917e-08	8.44322e-05	1	1	3	P55081	P55081 [44-65]	P55081 2xPhospho [S52(100); S53(100)]	1	2850.12531	High	High	6.389e-05	7.788e-08	4.86
False	High	[K].RPDYAPMESSDEEDEEFQFIKK.[A]	1xOxidation [M7]; 2xPhospho [S9(100); S10(100)]	1.28132e-08	8.44322e-05	1	1	2	P55081	P55081 [44-65]	P55081 2xPhospho [S52(100); S53(100)]	1	2866.12023	High	High	6.389e-05	1.814e-08	4.78
False	High	[R].RPDHSGGSPSPPTSEPAR.[S]	1xPhospho [S/T]	5.78253e-05	8.44322e-05	1	1	1	Q8TAD8	Q8TAD8 [45-62]		0	1911.83449	High	High	6.389e-05	5.45e-05	2.44
False	High	[R].RMASPPAPSPAPPAISPIIK.[N]	1xPhospho [S4(100)]	1.25765e-09	8.44322e-05	1	1	3	Q00587	Q00587 [98-117]	Q00587 1xPhospho [S101(100)]	1	2078.08681	High	High	6.389e-05	1.989e-09	3.94
False	High	[R].RNSVTPLASPEPTKKPR.[I]	1xPhospho [S9(100)]	1.13631e-05	8.44322e-05	1	1	2	Q16875	Q16875 [459-475]	Q16875 1xPhospho [S467(100)]	2	1958.0219	High	High	6.389e-05	1.151e-05	2.55
False	High	[R].RNSVERPAEPVAGAATPSLVEQQK.[M]	1xPhospho [S3(100)]	2.0689e-13	8.44322e-05	1	1	4	Q9BTC0	Q9BTC0 [1454-1477]	Q9BTC0 1xPhospho [S1456(100)]	1	2614.29847	High	High	6.389e-05	5.043e-13	5.23
False	High	[R].RMSDEFVDSFK.[K]	1xPhospho [S3(100)]	2.11884e-05	8.44322e-05	1	1	3	Q92934	Q92934 [116-126]	Q92934 1xPhospho [S118(100)]	1	1440.58651	High	High	6.389e-05	2.085e-05	3.53
False	High	[R].RMSDEFVDSFKK.[G]	1xPhospho [S3(100)]	3.27203e-05	8.44322e-05	1	1	3	Q92934	Q92934 [116-127]	Q92934 1xPhospho [S118(100)]	2	1568.68147	High	High	6.389e-05	3.155e-05	3.01
False	High	[R].RMSGEPIQTVESIR.[V]		4.25586e-05	8.44322e-05	1	1	1	Q5VT52	Q5VT52 [1097-1110]		1	1602.82682	High	High	6.389e-05	4.069e-05	2.41
False	High	[R].RMSGEPIQTVESIRVPGK.[G]	1xPhospho [S3(100)]	3.24846e-06	8.44322e-05	1	1	1	Q5VT52	Q5VT52 [1097-1114]	Q5VT52 1xPhospho [S1099(100)]	2	2064.03075	High	High	6.389e-05	3.503e-06	2.6
False	High	[K].RNDFQLIGIQDGYLSLLQDSGEVR.[E]		1.28188e-07	8.44322e-05	1	1	1	P63241	P63241 [86-109]		1	2736.39513	High	High	6.389e-05	1.619e-07	3.91
False	High	[R].RNDSIYEASSLYGISAMDGVPFTLHPR.[F]		5.90571e-06	8.44322e-05	1	1	2	Q96EY5	Q96EY5 [199-225]		1	2996.45708	High	High	6.389e-05	6.178e-06	2.47
False	High	[R].RNEGVVGGEDYEEVDR.[Y]	1xPhospho [Y11(100)]	4.4497e-07	8.44322e-05	1	1	2	Q86UK7	Q86UK7 [296-311]	Q86UK7 1xPhospho [Y306(100)]	1	1902.78654	High	High	6.389e-05	5.289e-07	3.53
False	High	[R].RNGAAGPHSPDPLLDEQAFGDLTDLPVVPK.[A]	1xPhospho [S9(100)]	2.58961e-09	8.44322e-05	1	1	2	Q9H3Q1	Q9H3Q1 [166-195]	Q9H3Q1 1xPhospho [S174(100)]	1	3206.55178	High	High	6.389e-05	3.955e-09	3.76
False	High	[R].RNSVTPLASPEPTKKPR.[I]		2.13113e-08	8.44322e-05	1	1	3	Q16875	Q16875 [459-475]		2	1878.05557	High	High	6.389e-05	2.933e-08	3.77
False	High	[R].RNGSPTPAGSLGGGAVATAGGPGSR.[L]	1xPhospho [S4(98.9)]	5.74759e-06	8.44322e-05	1	1	1	Q6P1L5	Q6P1L5 [7-31]	Q6P1L5 1xPhospho [S10(98.9)]	1	2232.0517	High	High	6.389e-05	6.003e-06	3.29
False	High	[R].RNLLEDDSDEEEDFFLR.[G]	1xPhospho [S8(100)]	2.99618e-08	8.44322e-05	1	1	5	O75379	O75379 [23-39]	O75379 1xPhospho [S30(100)]	1	2221.92851	High	High	6.389e-05	4.067e-08	4.13
False	High	[R].RNLLEDDSDEEEDFFLRGPSGPR.[F]	1xPhospho [S8(100)]	1.70982e-05	8.44322e-05	1	1	2	O75379	O75379 [23-45]	O75379 1xPhospho [S30(100)]	2	2773.21011	High	High	6.389e-05	1.701e-05	2.94
False	High	[K].RNPWSDDESKSESDLEETEPVVIPR.[D]	3xPhospho [S5(100); S9(100); S11(100)]	1.72999e-07	8.44322e-05	1	1	1	Q02880	Q02880 [1332-1356]	Q02880 3xPhospho [S1336(100); S1340(100); S1342(100)]	2	3154.26909	High	High	6.389e-05	2.154e-07	4.5
False	High	[R].RNSFTPLSSSNTIR.[R]	1xPhospho [S3(99.4)]	0.000104679	8.44322e-05	1	1	1	O60825	O60825 [464-477]	O60825 1xPhospho [S466(99.4)]	1	1659.78502	High	High	6.389e-05	9.696e-05	2.67
False	High	[R].RNSSEASSGDFLDLK.[G]		3.98323e-06	8.44322e-05	1	1	1	Q9UK76	Q9UK76 [85-99]		1	1625.77655	High	High	6.389e-05	4.24e-06	3.05
False	High	[R].RNSSEASSGDFLDLK.[G]	1xPhospho [S]	4.46861e-08	8.44322e-05	1	1	4	Q9UK76	Q9UK76 [85-99]		1	1705.74289	High	High	6.389e-05	5.944e-08	4.11
False	High	[R].RNSSSPVSPASVPGQR.[R]		7.67398e-05	8.44322e-05	1	1	1	Q9H1B7	Q9H1B7 [655-670]		1	1625.83541	High	High	6.389e-05	7.169e-05	2.83
False	High	[R].RNSTTIMSR.[H]		0.000148025	8.44322e-05	1	1	2	Q7Z309	Q7Z309 [48-56]		1	1065.54695	High	High	6.389e-05	0.000137	2.55
False	High	[R].RNLGSINTELQDVQR.[I]		8.67433e-07	8.44322e-05	1	1	3	O75396	O75396 [133-147]		1	1742.91438	High	High	6.389e-05	9.96e-07	3.85
False	High	[R].RPEGPGAQAPSSPR.[V]		7.50433e-06	8.44322e-05	1	1	5	P40222	P40222 [504-517]		0	1406.7135	High	High	6.389e-05	7.758e-06	2.9
False	High	[K].RIPSIVSSPLNSPLDR.[S]	1xPhospho [S12(100)]	1.34087e-08	8.44322e-05	1	1	6	P49790	P49790 [327-342]	P49790 1xPhospho [S338(100)]	1	1830.94734	High	High	6.389e-05	1.887e-08	4.38
False	High	[R].RLPIFSRLSISDD.[-]		6.01352e-06	8.44322e-05	1	2	3	P47974	P47974 [482-494]		2	1518.82747	High	High	6.389e-05	6.284e-06	2.49
False	High	[R].RGVHKEGSLGDELLPLGYSEPEQQEGASAGAPSPTLELASR.[S]		1.14104e-13	8.44322e-05	1	1	3	Q96CX2	Q96CX2 [144-184]		2	4233.10583	High	High	6.389e-05	2.862e-13	6.2
False	High	[R].RGVHKEGSLGDELLPLGYSEPEQQEGASAGAPSPTLELASR.[S]	1xPhospho [S8(100)]	2.66242e-08	8.44322e-05	1	1	2	Q96CX2	Q96CX2 [144-184]	Q96CX2 1xPhospho [S151(100)]	2	4313.07216	High	High	6.389e-05	3.631e-08	6.05
False	High	[R].RGVMLAVDAVIAELK.[K]		8.90859e-06	8.44322e-05	1	1	1	P10809	P10809 [142-156]		1	1584.91417	High	High	6.389e-05	9.121e-06	2.4
False	High	[K].RHEEQQRELEEEEENSDEDELDSHTMVK.[T]	1xPhospho [S16(100)]	3.38371e-06	8.44322e-05	1	1	2	Q13188	Q13188 [301-328]	Q13188 1xPhospho [S316(100)]	2	3550.45478	High	High	6.389e-05	3.628e-06	3.83
False	High	[R].RHEILQWVLQTDSQQ.[-]		5.97625e-08	8.44322e-05	1	1	2	Q96AG4	Q96AG4 [293-307]		1	1880.96134	High	High	6.389e-05	7.82e-08	3.93
False	High	[R].RHQDGLPYIDDSPSSSPHLSSK.[G]		4.00131e-06	8.44322e-05	1	1	1	P11274	P11274 [448-469]		1	2423.15859	High	High	6.389e-05	4.27e-06	3.06
False	High	[R].RHSSDINHLVTQGRESPEGSYTDDANQEVR.[G]	2xPhospho [S3(98.9); T11(98.9)]	7.47051e-06	8.44322e-05	1	1	1	Q5T0N5	Q5T0N5 [486-515]	Q5T0N5 2xPhospho [S488(98.9); T496(98.9)]	2	3557.50784	High	High	6.389e-05	7.727e-06	3.33
False	High	[K].RKADTTTPTPTAILAPGSPASPPGSLEPK.[A]	1xPhospho [S21(100)]	7.77042e-10	8.44322e-05	1	1	4	P25440	P25440 [281-309]	P25440 1xPhospho [S301(100)]	2	2938.49214	High	High	6.389e-05	1.262e-09	5.26
False	High	[R].RGTSLMEDDEEPIVEDVMMSSEGR.[I]	1xPhospho [T/S]	1.20237e-08	8.44322e-05	1	1	1	Q8N3U4	Q8N3U4 [1158-1181]		1	2792.14605	High	High	6.389e-05	1.707e-08	4.47
False	High	[K].RKAEDSDSEPEPEDNVR.[L]	1xPhospho [S6(99.6)]	7.70602e-05	8.44322e-05	1	1	1	Q9H0D6	Q9H0D6 [494-510]	Q9H0D6 1xPhospho [S499(99.6)]	2	2052.8506	High	High	6.389e-05	7.188e-05	2.0
False	High	[K].RKAFSSPQEEEEAGFTGR.[R]	1xPhospho [S5(99.5)]	1.38489e-05	8.44322e-05	1	1	2	Q14241	Q14241 [537-554]	Q14241 1xPhospho [S541(99.5)]	2	2105.92879	High	High	6.389e-05	1.389e-05	2.78
False	High	[K].RKASGSENEGDYNPGR.[K]	2xPhospho [S4(100); S6(100)]	4.10999e-05	8.44322e-05	1	1	1	Q02880	Q02880 [1547-1562]	Q02880 2xPhospho [S1550(100); S1552(100)]	2	1896.72733	High	High	6.389e-05	3.93e-05	2.33
False	High	[R].RKGSGSEQEGEDEEGGER.[K]	2xPhospho [S4(100); S6(100)]	5.63597e-05	8.44322e-05	1	1	3	Q6PD62	Q6PD62 [938-955]	Q6PD62 2xPhospho [S941(100); S943(100)]	2	2095.76014	High	High	6.389e-05	5.325e-05	1.9
False	High	[K].RKHSPSPPPPTPTESR.[K]	2xPhospho [S4(100); S6(100)]	2.15013e-06	8.44322e-05	1	1	2	Q92922	Q92922 [325-340]	Q92922 2xPhospho [S328(100); S330(100)]	2	1930.85722	High	High	6.389e-05	2.365e-06	4.04
False	High	[K].RKPDIMLPLFARPGMYPDPHSPFAVSPIPGR.[G]		0.000136365	8.44322e-05	1	1	1	P41162	P41162 [225-255]		1	3459.81805	High	High	6.389e-05	0.0001259	2.72
False	High	[K].RKPSPEPEGEVGPPK.[I]	1xPhospho [S4(100)]	2.86614e-05	8.44322e-05	1	1	2	Q7Z5L9	Q7Z5L9 [357-371]	Q7Z5L9 1xPhospho [S360(100)]	1	1683.81018	High	High	6.389e-05	2.787e-05	2.68
False	High	[K].RKPSVPDSASPADDSFVDPGER.[L]		2.03621e-06	8.44322e-05	1	1	1	P16333	P16333 [82-103]		1	2329.10549	High	High	6.389e-05	2.245e-06	2.69
False	High	[K].RKPSVPDSASPADDSFVDPGER.[L]	1xPhospho [S4(100)]	2.4973e-06	8.44322e-05	1	1	2	P16333	P16333 [82-103]	P16333 1xPhospho [S85(100)]	1	2409.07182	High	High	6.389e-05	2.726e-06	2.79
False	High	[K].RKAEDSDSEPEPEDNVR.[L]	2xPhospho [S6(100); S8(100)]	1.35414e-05	8.44322e-05	1	1	4	Q9H0D6	Q9H0D6 [494-510]	Q9H0D6 2xPhospho [S499(100); S501(100)]	2	2132.81693	High	High	6.389e-05	1.361e-05	2.05
False	High	[R].RKPVLPALTINPTIAEGPSPTSEGASEANLVDLQK.[K]		4.01959e-11	8.44322e-05	1	1	1	P36507	P36507 [5-39]		1	3613.94357	High	High	6.389e-05	7.56e-11	5.1
False	High	[R].RGTGQSDDSDIWDDTALIK.[A]	2xPhospho [S6(100); S9(100)]	2.57665e-10	8.44322e-05	1	1	6	Q16637	Q16637 [23-41]	Q16637 2xPhospho [S28(100); S31(100)]	1	2252.91083	High	High	6.389e-05	4.415e-10	5.72
False	High	[K].RGTGGVDTAAVGGVFDVSNADRLGFSEVELVQMVVDGVK.[L]		2.80891e-10	8.44322e-05	1	1	1	P12277	P12277 [320-358]		2	3950.99165	High	High	6.389e-05	4.796e-10	4.52
False	High	[R].RGSGSALGGPLDPQFVGPSDTSLGAAPGHR.[V]	1xPhospho [S3(99.4)]	1.54142e-11	8.44322e-05	1	1	2	P98174	P98174 [46-75]	P98174 1xPhospho [S48(99.4)]	1	2941.39522	High	High	6.389e-05	3.036e-11	5.09
False	High	[R].RGSLEMSSDGEPLSR.[M]		2.22959e-06	8.44322e-05	1	1	1	Q6ZN18	Q6ZN18 [204-218]		1	1620.76461	High	High	6.389e-05	2.441e-06	2.32
False	High	[R].RGSLEMSSDGEPLSR.[M]	1xPhospho [S3(100)]	1.22442e-08	8.44322e-05	1	1	4	Q6ZN18	Q6ZN18 [204-218]	Q6ZN18 1xPhospho [S206(100)]	1	1700.73094	High	High	6.389e-05	1.734e-08	3.86
False	High	[R].RGSLEMSSDGEPLSR.[M]	1xOxidation [M6]; 1xPhospho [S3(100)]	5.46935e-05	8.44322e-05	1	1	1	Q6ZN18	Q6ZN18 [204-218]	Q6ZN18 1xPhospho [S206(100)]	1	1716.72586	High	High	6.389e-05	5.174e-05	2.41
False	High	[R].RGSLLGSMK.[L]		0.000107639	8.44322e-05	1	1	2	Q9HDC5	Q9HDC5 [214-222]		1	948.52951	High	High	6.389e-05	9.972e-05	2.72
False	High	[R].RGSLPDTQPSQGPSTPKGER.[A]		3.67573e-08	8.44322e-05	1	1	1	Q86Y91	Q86Y91 [660-679]		2	2095.05267	High	High	6.389e-05	4.932e-08	3.55
False	High	[R].RGSLQAYTFEEQPTLPVLLPTSSGLPPGWEEKQDER.[G]		3.61077e-07	8.44322e-05	1	1	1	P46934	P46934 [745-780]		2	4056.0349	High	High	6.389e-05	4.323e-07	4.71
False	High	[R].RGSLSNAGDPEIVK.[S]		1.01683e-06	8.44322e-05	1	1	3	O43847	O43847 [92-105]		1	1442.75978	High	High	6.389e-05	1.158e-06	3.76
False	High	[R].RGTGQSDDSDIWDDTALIK.[A]	1xPhospho [S6(100)]	9.01415e-13	8.44322e-05	1	1	8	Q16637	Q16637 [23-41]	Q16637 1xPhospho [S28(100)]	1	2172.9445	High	High	6.389e-05	2.038e-12	5.97
False	High	[R].RGSLSNAGDPEIVKSPSDPK.[Q]	1xPhospho [S3(100)]	1.97284e-05	8.44322e-05	1	1	1	O43847	O43847 [92-111]	O43847 1xPhospho [S94(100)]	2	2134.0176	High	High	6.389e-05	1.947e-05	2.38
False	High	[R].RGSLSQEMAKGEEK.[L]	1xPhospho [S3(99.5)]	7.45304e-05	8.44322e-05	1	1	1	Q8NFC6	Q8NFC6 [1075-1088]	Q8NFC6 1xPhospho [S1077(99.5)]	2	1629.73021	High	High	6.389e-05	6.979e-05	2.71
False	High	[R].RGSPTTGFIEQKGSPTSAYPER.[R]	2xPhospho [S3(98); S14(99)]	3.0491e-05	8.44322e-05	1	1	1	Q6ZRV2	Q6ZRV2 [890-911]	Q6ZRV2 2xPhospho [S892(98); S903(99)]	2	2526.10617	High	High	6.389e-05	2.951e-05	3.99
False	High	[R].RGSSPGSLEIPKDLPDILNK.[Q]	1xPhospho [S]	4.87279e-07	8.44322e-05	1	1	1	Q6GYQ0	Q6GYQ0 [858-877]		2	2216.13224	High	High	6.389e-05	5.762e-07	4.18
False	High	[R].RGSSPGSLEIPKDLPDILNK.[Q]	2xPhospho [S3(100); S4(100)]	3.09299e-08	8.44322e-05	1	1	1	Q6GYQ0	Q6GYQ0 [858-877]	Q6GYQ0 2xPhospho [S860(100); S861(100)]	2	2296.09857	High	High	6.389e-05	4.19e-08	4.63
False	High	[R].RGSSSSSPEHSASSDSTKAPQTPR.[S]	2xPhospho [S3(100); S/T]	4.3412e-06	8.44322e-05	1	1	2	Q9P275	Q9P275 [608-631]	Q9P275 2xPhospho [S610(100); S/T]	2	2604.07231	High	High	6.389e-05	4.614e-06	1.67
False	High	[R].RGSVSSVSPKPPSSFK.[M]		9.2436e-07	8.44322e-05	1	1	4	Q9NZJ0	Q9NZJ0 [483-498]		1	1646.88605	High	High	6.389e-05	1.059e-06	3.3
False	High	[R].RGTGGSESSRASGLVGR.[K]		2.0264e-05	8.44322e-05	1	1	2	Q9UH99	Q9UH99 [105-121]		2	1633.83647	High	High	6.389e-05	1.996e-05	2.17
False	High	[K].RGTGGVDTAAVGGVFDVSNADR.[L]		4.54231e-06	8.44322e-05	1	1	2	P12277	P12277 [320-341]		1	2121.03193	High	High	6.389e-05	4.81e-06	2.18
False	High	[R].RGSLSQEMAKGEEK.[L]		1.4956e-06	8.44322e-05	1	1	2	Q8NFC6	Q8NFC6 [1075-1088]		2	1549.76388	High	High	6.389e-05	1.67e-06	3.33
False	High	[K].RIPSIVSSPLNSPLDR.[S]		1.31547e-10	8.44322e-05	1	1	10	P49790	P49790 [327-342]		1	1750.98101	High	High	6.389e-05	2.329e-10	3.22
False	High	[R].RKPVLPALTINPTIAEGPSPTSEGASEANLVDLQK.[K]	1xPhospho [S19(99.6)]	5.75483e-11	8.44322e-05	1	1	2	P36507	P36507 [5-39]	P36507 1xPhospho [S23(99.6)]	1	3693.9099	High	High	6.389e-05	1.061e-10	4.59
False	High	[K].RKQHYLSSEDEPDDNPDVLDSR.[I]	2xPhospho [S7(100); S8(100)]	1.45511e-08	8.44322e-05	1	1	2	Q8NFC6	Q8NFC6 [2773-2794]	Q8NFC6 2xPhospho [S2779(100); S2780(100)]	2	2775.12949	High	High	6.389e-05	2.041e-08	3.91
False	High	[K].RIDFTPVSPAPSPTRGFGK.[M]		3.35769e-07	8.44322e-05	1	1	4	Q7Z309	Q7Z309 [108-126]		2	2030.08178	High	High	6.389e-05	4.046e-07	3.91
False	High	[K].RIDFTPVSPAPSPTRGFGK.[M]	1xPhospho [S12(99.7)]	7.03477e-09	8.44322e-05	1	1	5	Q7Z309	Q7Z309 [108-126]	Q7Z309 1xPhospho [S119(99.7)]	2	2110.04812	High	High	6.389e-05	1.025e-08	4.45
False	High	[R].RIDISPSTFR.[K]	1xDehydrated [T8(99.8)]	9.89622e-05	8.44322e-05	1	1	4	Q9Y2W1	Q9Y2W1 [678-687]	Q9Y2W1 1xDehydrated [T685(99.8)]	1	1173.63748	High	High	6.389e-05	9.188e-05	2.07
False	High	[R].RIDISPSTFR.[K]		4.57262e-07	8.44322e-05	1	1	7	Q9Y2W1	Q9Y2W1 [678-687]		1	1191.64805	High	High	6.389e-05	5.43e-07	3.45
False	High	[R].RIDISPSTLR.[K]		1.45542e-06	8.44322e-05	1	1	7	Q9NYF8	Q9NYF8 [654-663]		1	1157.6637	High	High	6.389e-05	1.629e-06	3.06
False	High	[R].RIDISPSTLRK.[H]		0.00015636	8.44322e-05	1	1	4	Q9NYF8	Q9NYF8 [654-664]		2	1285.75866	High	High	6.389e-05	0.0001447	2.2
False	High	[K].RIDTPSLEEPSDLEELEQFAK.[T]		1.16525e-07	8.44322e-05	1	1	1	P14859	P14859 [273-293]		1	2446.19839	High	High	6.389e-05	1.48e-07	3.18
False	High	[K].RLDYITAEIKR.[Y]	1xPhospho [Y4(100)]	3.49523e-05	8.44322e-05	1	1	1	O15212	O15212 [79-89]	O15212 1xPhospho [Y82(100)]	2	1457.75121	High	High	6.389e-05	3.37e-05	3.48
False	High	[K].RIDFTPVSPAPSPTR.[G]	1xPhospho [S12(100)]	9.48924e-06	8.44322e-05	1	1	4	Q7Z309	Q7Z309 [108-122]	Q7Z309 1xPhospho [S119(100)]	1	1720.84181	High	High	6.389e-05	9.696e-06	3.69
False	High	[R].RLEDAFIVISDSDGEEPKEENGLQK.[T]	2xPhospho [S10(100); S12(100)]	3.65469e-06	8.44322e-05	1	1	1	Q96RL1	Q96RL1 [35-59]	Q96RL1 2xPhospho [S44(100); S46(100)]	2	2978.30678	High	High	6.389e-05	3.915e-06	3.98
False	High	[R].RLFDDEASVDEPR.[R]		0.000154107	8.44322e-05	1	1	1	Q8NI35	Q8NI35 [638-650]		1	1548.72888	High	High	6.389e-05	0.0001422	3.12
False	High	[R].RLGGLRPESPESLTSVSR.[T]	1xPhospho [S9(100)]	2.08292e-06	8.44322e-05	1	1	6	Q9H6F5	Q9H6F5 [10-27]	Q9H6F5 1xPhospho [S18(100)]	1	2021.01754	High	High	6.389e-05	2.293e-06	3.41
False	High	[R].RLGSLLPVLSPTSLPSPLPATLETPVPAFLK.[N]		6.45919e-05	8.44322e-05	1	1	2	P48681	P48681 [343-373]		1	3211.87045	High	High	6.389e-05	6.062e-05	2.57
False	High	[R].RLLEDSDSEDEAAPSPLQPALRPNPTAILDEAPKPK.[R]	2xPhospho [S6(100); S8(100)]	1.97891e-11	8.44322e-05	1	1	4	Q9BW85	Q9BW85 [206-241]	Q9BW85 2xPhospho [S211(100); S213(100)]	1	4040.92536	High	High	6.389e-05	3.851e-11	7.32
False	High	[R].RILIPSDIESSK.[S]		1.69458e-05	8.44322e-05	1	1	2	P30414	P30414 [458-469]		1	1357.76856	High	High	6.389e-05	1.684e-05	2.68
False	High	[R].RILSDVTHSAVFGVPASK.[S]		3.84924e-05	8.44322e-05	1	1	1	Q2M2I8	Q2M2I8 [634-651]		1	1884.03377	High	High	6.389e-05	3.695e-05	2.33
False	High	[R].RLNQQPSQGLGPR.[G]		3.22906e-05	8.44322e-05	1	1	1	P36915	P36915 [62-74]		1	1450.78733	High	High	6.389e-05	3.112e-05	2.72
False	High	[R].RLPALSHSEGEEDEDEEEDEGKGWSSEK.[V]	2xPhospho [S6(100); S8(100)]	1.63011e-08	8.44322e-05	1	1	3	P55201	P55201 [455-482]	P55201 2xPhospho [S460(100); S462(100)]	2	3334.29444	High	High	6.389e-05	2.278e-08	6.22
False	High	[K].RLEGTEHRQDNDTGNEEQEEEEDDEEEMEEK.[L]		7.81415e-07	8.44322e-05	1	1	2	Q13206	Q13206 [565-595]		2	3778.50126	High	High	6.389e-05	9.023e-07	3.55
False	High	[R].RKPVLPALTINPTIAEGPSPTSEGASEANLVDLQKK.[L]	1xPhospho [T13(99)]	6.16356e-10	8.44322e-05	1	1	1	P36507	P36507 [5-40]	P36507 1xPhospho [T17(99)]	2	3822.00486	High	High	6.389e-05	1.013e-09	6.63
False	High	[K].RIDFTPVSPAPSPTR.[G]		1.64568e-07	8.44322e-05	1	1	2	Q7Z309	Q7Z309 [108-122]		1	1640.87548	High	High	6.389e-05	2.051e-07	3.3
False	High	[K].RIDFIPVSPAPSPTRGIGK.[Q]		2.73438e-06	8.44322e-05	1	1	3	Q96E09	Q96E09 [136-154]		2	2008.13382	High	High	6.389e-05	2.972e-06	2.72
False	High	[R].RKQSSSEISLAVER.[A]		0.000109361	8.44322e-05	1	1	1	P48634	P48634 [453-466]		2	1589.86056	High	High	6.389e-05	0.0001014	2.24
False	High	[R].RKSELPQDVYTIK.[A]		0.000145854	8.44322e-05	1	1	1	Q14738	Q14738 [571-583]		2	1576.86933	High	High	6.389e-05	0.0001349	2.3
False	High	[R].RKTPFNTDLGENSGIGK.[L]		5.85713e-05	8.44322e-05	1	1	1	Q6P0N0	Q6P0N0 [1092-1108]		2	1833.94535	High	High	6.389e-05	5.528e-05	1.84
False	High	[K].RKTSSDDESEEDEDDLLQR.[T]	2xPhospho [S5(99.2); S9(100)]	3.06256e-06	8.44322e-05	1	1	1	Q9Y5J1	Q9Y5J1 [202-220]	Q9Y5J1 2xPhospho [S206(99.2); S210(100)]	2	2426.92324	High	High	6.389e-05	3.302e-06	4.34
False	High	[R].RKTVSFSAIEVVPAPEPPPATPPQAK.[F]		8.67067e-06	8.44322e-05	1	1	2	O15047	O15047 [1165-1190]		2	2714.48758	High	High	6.389e-05	8.892e-06	3.57
False	High	[R].RKVDEGAGDSAAVASGGAQTLALAGSPAPSGHPK.[A]		0.000148025	8.44322e-05	1	1	1	Q9NZT2	Q9NZT2 [459-492]		2	3130.58758	High	High	6.389e-05	0.0001367	2.56
False	High	[R].RKVTAEADSSSPTGILATSESK.[S]	1xPhospho [S11(99.1)]	9.62913e-07	8.44322e-05	1	1	1	A0MZ66	A0MZ66 [484-505]	A0MZ66 1xPhospho [S494(99.1)]	2	2315.11263	High	High	6.389e-05	1.099e-06	3.49
False	High	[R].RLAAAEETAVSPR.[K]		1.32874e-08	8.44322e-05	1	1	3	Q9BUH6	Q9BUH6 [138-150]		1	1370.73865	High	High	6.389e-05	1.875e-08	2.66
False	High	[K].RIDFIPVSPAPSPTRGIGK.[Q]	1xPhospho [S12(99.4)]	2.67006e-05	8.44322e-05	1	1	2	Q96E09	Q96E09 [136-154]	Q96E09 1xPhospho [S147(99.4)]	2	2088.10015	High	High	6.389e-05	2.602e-05	3.5
False	High	[R].RLAAQESSETEDMSVPR.[G]		3.93619e-07	8.44322e-05	1	1	1	Q641Q2	Q641Q2 [1047-1063]		1	1905.89708	High	High	6.389e-05	4.698e-07	3.67
False	High	[R].RLAAQESSETEDMSVPR.[G]	2xPhospho [S7(100); S8(100)]	2.89161e-05	8.44322e-05	1	1	1	Q641Q2	Q641Q2 [1047-1063]	Q641Q2 2xPhospho [S1053(100); S1054(100)]	1	2065.82974	High	High	6.389e-05	2.81e-05	3.45
False	High	[R].RLASTSDIEEK.[E]		7.54702e-05	8.44322e-05	1	1	2	O14974	O14974 [504-514]		1	1248.64302	High	High	6.389e-05	7.059e-05	2.16
False	High	[R].RLASTSDIEEKENR.[D]		2.3766e-08	8.44322e-05	1	1	3	O14974	O14974 [504-517]		2	1647.82965	High	High	6.389e-05	3.259e-08	3.57
False	High	[R].RLASTSDIEEKENR.[D]	1xPhospho [S4(99.6)]	7.99974e-05	8.44322e-05	1	1	1	O14974	O14974 [504-517]	O14974 1xPhospho [S507(99.6)]	2	1727.79598	High	High	6.389e-05	7.47e-05	3.7
False	High	[R].RLDDQESPVYAAQQR.[R]		1.28188e-07	8.44322e-05	1	1	2	Q96ST3	Q96ST3 [4-18]		1	1775.8671	High	High	6.389e-05	1.619e-07	3.82
False	High	[K].RLDEEEEDNEGGEWER.[V]		3.32732e-07	8.44322e-05	1	1	1	Q99613	Q99613 [288-303]		1	1991.82133	High	High	6.389e-05	4e-07	3.84
False	High	[K].RIDFIPVSPAPSPTR.[G]		2.85121e-07	8.44322e-05	1	1	5	Q96E09	Q96E09 [136-150]		1	1652.91187	High	High	6.389e-05	3.456e-07	3.63
False	High	[K].RIDFIPVSPAPSPTR.[G]	1xPhospho [S12(100)]	2.27041e-06	8.44322e-05	1	1	4	Q96E09	Q96E09 [136-150]	Q96E09 1xPhospho [S147(100)]	1	1732.8782	High	High	6.389e-05	2.481e-06	4.16
False	High	[R].RLAAQESSETEDMSVPR.[G]	1xPhospho [S/T]	0.000136365	8.44322e-05	1	1	2	Q641Q2	Q641Q2 [1047-1063]		1	1985.86341	High	High	6.389e-05	0.0001262	3.06
False	High	[R].RVISDSESDIGGSDVEFKPDTK.[E]	1xPhospho [S4(99.6)]	7.84507e-09	8.44322e-05	1	1	1	P52701	P52701 [249-270]	P52701 1xPhospho [S252(99.6)]	1	2461.11302	High	High	6.389e-05	1.137e-08	5.26
False	High	[R].RPEGPGAQAPSSPR.[V]	1xPhospho [S12(99.6)]	7.2682e-05	8.44322e-05	1	1	3	P40222	P40222 [504-517]	P40222 1xPhospho [S515(99.6)]	0	1486.67983	High	High	6.389e-05	6.793e-05	3.22
False	High	[K].RPESPSEISPIKGSVR.[T]	1xPhospho [S4(100)]	3.87642e-06	8.44322e-05	1	1	6	Q7Z5K2	Q7Z5K2 [218-233]	Q7Z5K2 1xPhospho [S221(100)]	1	1818.91095	High	High	6.389e-05	4.136e-06	3.84
False	High	[K].RSSDGSLSHEEDLAK.[V]	2xPhospho [S6(100); S]	4.40663e-05	8.44322e-05	1	1	1	Q13136	Q13136 [237-251]	Q13136 2xPhospho [S242(100); S]	1	1790.69938	High	High	6.389e-05	4.193e-05	3.26
False	High	[R].RSSDSWEVWGSASTNR.[N]		8.74454e-10	8.44322e-05	1	1	5	Q8N6T3	Q8N6T3 [359-374]		1	1824.82596	High	High	6.389e-05	1.413e-09	3.19
False	High	[K].RSSGFISELPSEEGK.[K]		5.33019e-05	8.44322e-05	1	1	1	Q5VZK9	Q5VZK9 [966-980]		1	1622.80204	High	High	6.389e-05	5.043e-05	2.37
False	High	[R].RSSGPAPQSLLSAWR.[V]		3.39908e-06	8.44322e-05	1	1	2	Q9NYZ3	Q9NYZ3 [493-507]		1	1612.85541	High	High	6.389e-05	3.648e-06	3.43
False	High	[R].RSSGREEDDEELLR.[R]		0.000144241	8.44322e-05	1	1	1	O14639	O14639 [585-598]		2	1690.79908	High	High	6.389e-05	0.0001333	2.06
False	High	[R].RSSGREEDDEELLR.[R]	1xPhospho [S3(99.6)]	0.000127336	8.44322e-05	1	1	1	O14639	O14639 [585-598]	O14639 1xPhospho [S587(99.6)]	2	1770.76541	High	High	6.389e-05	0.0001178	2.19
False	High	[R].RSSGTSGLLPVEQSSR.[W]		4.4839e-05	8.44322e-05	1	1	1	Q13370	Q13370 [440-455]		1	1660.86129	High	High	6.389e-05	4.277e-05	2.66
False	High	[R].RSSLLSLMTGK.[K]		1.48802e-05	8.44322e-05	1	1	2	Q6WKZ4	Q6WKZ4 [433-443]		1	1192.67182	High	High	6.389e-05	1.489e-05	3.09
False	High	[K].RSSDGSLSHEEDLAK.[V]	1xPhospho [S]	1.71749e-05	8.44322e-05	1	1	1	Q13136	Q13136 [237-251]		1	1710.73305	High	High	6.389e-05	1.704e-05	3.02
False	High	[R].RSSLPLDHGSPAQENPESEK.[S]		3.0491e-05	8.44322e-05	1	1	1	Q5VZ89	Q5VZ89 [1276-1295]		1	2178.04216	High	High	6.389e-05	2.956e-05	2.06
False	High	[R].RSSLPLDHGSPAQENPESEKSSPAVSR.[S]	1xPhospho [S3(99.6)]	2.1599e-06	8.44322e-05	1	1	1	Q5VZ89	Q5VZ89 [1276-1302]	Q5VZ89 1xPhospho [S1278(99.6)]	2	2942.36398	High	High	6.389e-05	2.376e-06	2.9
False	High	[R].RSSLPPNSPKPVR.[L]		9.2436e-07	8.44322e-05	1	1	5	Q7Z401	Q7Z401 [1249-1261]		1	1434.81757	High	High	6.389e-05	1.058e-06	2.6
False	High	[K].RSSITEPEGPGGPNIQK.[L]		1.01989e-05	8.44322e-05	1	1	1	Q96KQ4	Q96KQ4 [708-724]		1	1766.90315	High	High	6.389e-05	1.038e-05	3.09
False	High	[K].RSSITEPEGPGGPNIQK.[L]	1xPhospho [S2(99.3)]	5.63597e-05	8.44322e-05	1	1	1	Q96KQ4	Q96KQ4 [708-724]	Q96KQ4 1xPhospho [S709(99.3)]	1	1846.86948	High	High	6.389e-05	5.329e-05	2.84
False	High	[K].RSSITEPEGPNGPNIQK.[L]		9.2436e-07	8.44322e-05	1	1	1	Q13625	Q13625 [735-751]		1	1823.92462	High	High	6.389e-05	1.058e-06	3.84
False	High	[K].RSSITEPEGPNGPNIQK.[L]	1xPhospho [S3(99.7)]	2.37576e-06	8.44322e-05	1	1	1	Q13625	Q13625 [735-751]	Q13625 1xPhospho [S737(99.7)]	1	1903.89095	High	High	6.389e-05	2.6e-06	2.65
False	High	[R].RSSPSARPPDVPGQQPQAAKSPSPVQGK.[K]	1xPhospho [S2(99.5)]	1.05732e-05	8.44322e-05	1	1	1	Q96JP5	Q96JP5 [81-108]	Q96JP5 1xPhospho [S82(99.5)]	2	2934.45816	High	High	6.389e-05	1.074e-05	2.93
False	High	[R].RSSQPSPTAVPASDSPPTK.[Q]		3.73303e-05	8.44322e-05	1	1	1	Q3KQU3	Q3KQU3 [111-129]		1	1909.96139	High	High	6.389e-05	3.575e-05	2.02
False	High	[R].RSSLPLDHGSPAQENPESEK.[S]	1xPhospho [S3(99.2)]	1.15991e-06	8.44322e-05	1	1	1	Q5VZ89	Q5VZ89 [1276-1295]	Q5VZ89 1xPhospho [S1278(99.2)]	1	2258.00849	High	High	6.389e-05	1.315e-06	3.4
False	High	[R].RSSQPSPTAVPASDSPPTKQEVK.[K]	1xPhospho [S/T]	7.3601e-05	8.44322e-05	1	1	1	Q3KQU3	Q3KQU3 [111-133]		2	2474.19227	High	High	6.389e-05	6.878e-05	2.38
False	High	[R].RSSAIGIENIQEVQEK.[R]		7.17287e-06	8.44322e-05	1	1	1	P47736	P47736 [497-512]		1	1800.94502	High	High	6.389e-05	7.441e-06	3.11
False	High	[R].RSQEMVTGGILGPGNHLLDSPSLTPGEYGDSPVPTPR.[S]		1.12264e-09	8.44322e-05	1	1	1	Q9HCK8	Q9HCK8 [2181-2217]		1	3831.89703	High	High	6.389e-05	1.787e-09	4.22
False	High	[R].RSATLSGSATNLASLTAALAK.[A]		9.66359e-10	8.44322e-05	1	1	1	Q9NQT8	Q9NQT8 [1790-1810]		1	2004.10839	High	High	6.389e-05	1.553e-09	3.89
False	High	[R].RSATSTSASPTLR.[V]		4.5427e-05	8.44322e-05	1	1	1	O75061	O75061 [562-574]		1	1334.70227	High	High	6.389e-05	4.326e-05	2.19
False	High	[R].RSDSASSEPVGIYQGFEK.[K]		1.13181e-11	8.44322e-05	1	1	4	Q05655	Q05655 [301-318]		1	1956.92976	High	High	6.389e-05	2.266e-11	3.87
False	High	[R].RSDSASSEPVGIYQGFEKK.[T]		1.66069e-07	8.44322e-05	1	1	2	Q05655	Q05655 [301-319]		2	2085.02472	High	High	6.389e-05	2.071e-07	3.69
False	High	[R].RSDSASSEPVGIYQGFEKK.[T]	1xPhospho [S4(99.5)]	1.59156e-05	8.44322e-05	1	1	1	Q05655	Q05655 [301-319]	Q05655 1xPhospho [S304(99.5)]	2	2164.99105	High	High	6.389e-05	1.588e-05	2.54
False	High	[R].RSDSFPER.[R]		0.000114212	8.44322e-05	1	1	1	P18615	P18615 [248-255]		1	993.47483	High	High	6.389e-05	0.0001058	2.37
False	High	[R].RSDSPEIPFQAAAGPSDGLDASSPGNSFVGLR.[V]	1xPhospho [S]	1.23324e-12	8.44322e-05	1	1	3	Q12888	Q12888 [1459-1490]		1	3282.50629	High	High	6.389e-05	2.75e-12	5.33
False	High	[R].RSFSADNFIGIQR.[S]		2.74202e-05	8.44322e-05	1	1	1	Q8N7R7	Q8N7R7 [341-353]		1	1510.7761	High	High	6.389e-05	2.667e-05	2.97
False	High	[R].RSQSTTFNPDDMSEPEFK.[R]		4.3412e-06	8.44322e-05	1	1	1	Q86W92	Q86W92 [598-615]		1	2115.92877	High	High	6.389e-05	4.6e-06	2.85
False	High	[R].RSLSPQEDALTGSR.[V]	1xPhospho [S/T]	2.87885e-05	8.44322e-05	1	1	1	Q96EN8	Q96EN8 [527-540]		1	1596.73774	High	High	6.389e-05	2.789e-05	3.45
False	High	[K].RSLTVSDDAESSEPER.[K]		8.20101e-05	8.44322e-05	1	1	1	Q8NFC6	Q8NFC6 [2953-2968]		1	1777.81988	High	High	6.389e-05	7.662e-05	2.24
False	High	[R].RSNSAPLIHGLSDTSPVFQAEAPSAR.[R]		3.65469e-06	8.44322e-05	1	1	2	Q96E09	Q96E09 [34-59]		1	2708.37507	High	High	6.389e-05	3.905e-06	2.6
False	High	[K].RSNSQSYIGRPIHLDK.[I]		8.03298e-05	8.44322e-05	1	1	1	Q15139	Q15139 [246-261]		1	1870.98822	High	High	6.389e-05	7.484e-05	1.74
False	High	[K].RSPQQTVPYVVPLSPK.[L]		1.16217e-05	8.44322e-05	1	1	2	Q9UQR0	Q9UQR0 [498-513]		1	1796.00649	High	High	6.389e-05	1.175e-05	2.33
False	High	[K].RSPQQTVPYVVPLSPK.[L]	1xPhospho [S14(100)]	2.69384e-05	8.44322e-05	1	1	1	Q9UQR0	Q9UQR0 [498-513]	Q9UQR0 1xPhospho [S511(100)]	1	1875.97283	High	High	6.389e-05	2.62e-05	3.21
False	High	[K].RSPQQTVPYVVPLSPKLPK.[T]		6.73823e-05	8.44322e-05	1	1	2	Q9UQR0	Q9UQR0 [498-516]		2	2134.23829	High	High	6.389e-05	6.316e-05	1.94
False	High	[R].RSPSKPLPEVTDEYKNDVK.[N]		6.45919e-05	8.44322e-05	1	1	1	P05455	P05455 [91-109]		2	2202.14009	High	High	6.389e-05	6.07e-05	2.57
False	High	[R].RSPSPYYSR.[YG]		3.20073e-05	8.44322e-05	2	2	6	Q13595; P62995	Q13595 [259-267]; P62995 [263-271]		1	1112.54833	High	High	6.389e-05	3.097e-05	2.82
False	High	[K].RSLTSSLENIFSR.[G]	1xPhospho [S6(99.7)]	3.00753e-06	8.44322e-05	1	1	2	O60343	O60343 [565-577]	O60343 1xPhospho [S570(99.7)]	1	1589.76831	High	High	6.389e-05	3.25e-06	3.65
False	High	[R].RSASSNSAEAGGDTVTLDDILSLK.[S]		2.78443e-06	8.44322e-05	1	1	1	Q9UGU0	Q9UGU0 [1366-1389]		1	2407.1947	High	High	6.389e-05	3.015e-06	3.18
False	High	[R].RSSQPSPTAVPASDSPPTKQEVK.[K]	2xPhospho [S6(100); S/T]	5.01824e-05	8.44322e-05	1	1	1	Q3KQU3	Q3KQU3 [111-133]	Q3KQU3 2xPhospho [S116(100); S/T]	2	2554.1586	High	High	6.389e-05	4.764e-05	2.5
False	High	[R].RSSSPAELDLKDDLQQTQGK.[C]	1xPhospho [S/T]	5.13286e-06	8.44322e-05	1	1	1	Q2PPJ7	Q2PPJ7 [818-837]		2	2296.08166	High	High	6.389e-05	5.391e-06	3.07
False	High	[K].RTNPPGGKGSGIFDESTPVQTR.[Q]		2.67308e-06	8.44322e-05	1	1	2	Q9H910	Q9H910 [60-81]		2	2301.1582	High	High	6.389e-05	2.903e-06	2.62
False	High	[R].RTPAPPEPGSPAPGEGPSGR.[K]		1.82613e-06	8.44322e-05	1	1	2	P0C1Z6	P0C1Z6 [171-190]		1	1913.94641	High	High	6.389e-05	2.022e-06	3.07
False	High	[K].RTPMGIVLDALEQQEEGINR.[L]		1.76171e-07	8.44322e-05	1	1	1	O75915	O75915 [159-178]		1	2269.1605	High	High	6.389e-05	2.191e-07	3.2
False	High	[R].RTPSDDEEDNLFAPPK.[L]	1xPhospho [T/S]	2.68774e-07	8.44322e-05	2	2	3	Q9Y4E1; Q641Q2	Q9Y4E1 [330-345]; Q641Q2 [330-345]		1	1910.81678	High	High	6.389e-05	3.265e-07	4.2
False	High	[R].RTPSLSSLNSQDSSIEISK.[L]		5.65921e-08	8.44322e-05	1	1	1	Q9ULH0	Q9ULH0 [1356-1374]		1	2049.04585	High	High	6.389e-05	7.442e-08	4.89
False	High	[R].RTSFSTSDVSK.[L]		0.000148571	8.44322e-05	1	1	2	Q13459	Q13459 [1352-1362]		1	1214.60116	High	High	6.389e-05	0.0001376	1.87
False	High	[R].RTSMGGTQQQFVEGVR.[M]		1.00167e-05	8.44322e-05	1	1	1	P35222	P35222 [550-565]		1	1780.87589	High	High	6.389e-05	1.022e-05	3.55
False	High	[R].RTSMGGTQQQFVEGVR.[M]	1xOxidation [M4]	0.000130793	8.44322e-05	1	1	1	P35222	P35222 [550-565]		1	1796.87081	High	High	6.389e-05	0.0001211	2.24
False	High	[K].RTIQEVLEEQSEDEDREAK.[R]	1xPhospho [S11(100)]	2.03649e-08	8.44322e-05	1	1	2	P18858	P18858 [131-149]	P18858 1xPhospho [S141(100)]	2	2384.06132	High	High	6.389e-05	2.808e-08	4.86
False	High	[K].RTSPQVLGSILK.[S]	1xPhospho [S3(99.7)]	5.04077e-06	8.44322e-05	1	1	3	Q7Z417	Q7Z417 [570-581]	Q7Z417 1xPhospho [S572(99.7)]	1	1378.74539	High	High	6.389e-05	5.32e-06	2.54
False	High	[R].RTSTPVIMEGVQEETDTR.[D]		6.05962e-07	8.44322e-05	1	1	1	Q8NFC6	Q8NFC6 [657-674]		1	2048.99171	High	High	6.389e-05	7.07e-07	4.28
False	High	[K].RVAELALSLSSTSDDEPPSSVSHGAK.[A]	1xPhospho [S13(100)]	8.02147e-10	8.44322e-05	1	1	2	Q8N1G2	Q8N1G2 [19-44]	Q8N1G2 1xPhospho [S31(100)]	1	2720.27746	High	High	6.389e-05	1.301e-09	5.52
False	High	[R].RVAFISLSPVR.[R]		3.75541e-06	8.44322e-05	1	1	3	Q6ZU65	Q6ZU65 [6-16]		1	1244.74737	High	High	6.389e-05	4.014e-06	2.69
False	High	[K].RVALSDDETKETENMR.[K]	1xPhospho [S5(100)]	4.76457e-05	8.44322e-05	1	1	2	Q15054	Q15054 [303-318]	Q15054 1xPhospho [S307(100)]	2	1973.86341	High	High	6.389e-05	4.533e-05	2.76
False	High	[R].RVEHNQSYSQAGITETEWTSGSSK.[G]		3.20073e-05	8.44322e-05	1	1	1	P42167	P42167 [216-239]		1	2682.23903	High	High	6.389e-05	3.089e-05	2.41
False	High	[R].RVEPGSPAEAAALR.[A]		2.78443e-06	8.44322e-05	1	1	1	Q15599	Q15599 [38-51]		1	1423.7652	High	High	6.389e-05	3.024e-06	3.38
False	High	[K].RVESPVLPPVLVPR.[H]		8.79564e-05	8.44322e-05	1	2	1	Q99717	Q99717 [130-143]		1	1557.94752	High	High	6.389e-05	8.19e-05	2.2
False	High	[R].RVGMADANSPPKPLSKPR.[T]	1xPhospho [S9(100)]	5.21629e-07	8.44322e-05	1	1	5	P26358	P26358 [119-136]	P26358 1xPhospho [S127(100)]	1	2001.00996	High	High	6.389e-05	6.131e-07	4.12
False	High	[R].RTSSEELRDATSLLAAGEGGLLDEVEPLRPDELER.[L]	1xPhospho [S3(99.5)]	6.24515e-11	8.44322e-05	1	1	2	Q9P270	Q9P270 [85-119]	Q9P270 1xPhospho [S87(99.5)]	2	3903.89716	High	High	6.389e-05	1.149e-10	5.16
False	High	[R].RSSSAPLIHGLSDLSQVFQPYTLR.[T]		9.06384e-11	8.44322e-05	1	1	3	Q7Z309	Q7Z309 [22-45]		1	2672.41547	High	High	6.389e-05	1.634e-10	4.27
False	High	[K].RTIQEVLEEQSEDEDREAK.[R]		2.04659e-07	8.44322e-05	1	1	1	P18858	P18858 [131-149]		2	2304.09499	High	High	6.389e-05	2.525e-07	2.83
False	High	[R].RTHSDASDDEAFTTSK.[T]	1xPhospho [S4(99.6)]	1.77708e-06	8.44322e-05	1	1	1	Q13017	Q13017 [1170-1185]	Q13017 1xPhospho [S1173(99.6)]	1	1847.74434	High	High	6.389e-05	1.97e-06	4.09
False	High	[R].RSSSPAELDLKDDLQQTQGK.[C]	2xPhospho [S3(99.5); S4(100)]	4.59343e-07	8.44322e-05	1	1	1	Q2PPJ7	Q2PPJ7 [818-837]	Q2PPJ7 2xPhospho [S820(99.5); S821(100)]	2	2376.04799	High	High	6.389e-05	5.446e-07	3.06
False	High	[R].RSTQGVTLTDLQEAEK.[T]		2.58008e-07	8.44322e-05	1	1	1	O14974	O14974 [694-709]		1	1775.91338	High	High	6.389e-05	3.141e-07	4.09
False	High	[R].RSTSPIIGSPPVR.[A]	1xPhospho [S4(99.6)]	2.53162e-05	8.44322e-05	1	1	4	Q86TB9	Q86TB9 [176-188]	Q86TB9 1xPhospho [S179(99.6)]	1	1446.74645	High	High	6.389e-05	2.468e-05	3.01
False	High	[R].RSTSPIIGSPPVR.[A]	2xPhospho [S4(99.5); S9(100)]	0.000155794	8.44322e-05	1	1	1	Q86TB9	Q86TB9 [176-188]	Q86TB9 2xPhospho [S179(99.5); S184(100)]	1	1526.71279	High	High	6.389e-05	0.0001438	3.05
False	High	[R].RSTSTLYSQFQTAESENR.[S]		1.17796e-05	8.44322e-05	1	1	1	O95248	O95248 [1746-1763]		1	2104.9894	High	High	6.389e-05	1.193e-05	2.86
False	High	[R].RSVVGTPAYLAPEVLR.[SN]		5.03994e-05	8.44322e-05	2	2	1	O94806; Q15139	O94806 [734-749]; Q15139 [741-756]		1	1727.98028	High	High	6.389e-05	4.782e-05	2.35
False	High	[R].RSYSSSSGSLMPSLENLDLSQVAAISNDLK.[S]		3.48073e-08	8.44322e-05	1	1	2	P07196	P07196 [55-84]		1	3169.56815	High	High	6.389e-05	4.683e-08	4.41
False	High	[R].RTAFYNEDDSEEEQR.[Q]	1xPhospho [S10(100)]	2.46505e-05	8.44322e-05	1	1	1	Q8WWQ0	Q8WWQ0 [1774-1788]	Q8WWQ0 1xPhospho [S1783(100)]	1	1968.76072	High	High	6.389e-05	2.41e-05	3.32
False	High	[R].RTHSDASDDEAFTTSK.[T]	2xPhospho [S4(100); S7(100)]	4.75269e-06	8.44322e-05	1	1	3	Q13017	Q13017 [1170-1185]	Q13017 2xPhospho [S1173(100); S1176(100)]	1	1927.71067	High	High	6.389e-05	5.03e-06	3.37
False	High	[R].RTDALTSSPGR.[D]		5.43391e-07	8.44322e-05	1	1	4	P49736	P49736 [34-44]		1	1160.60182	High	High	6.389e-05	6.389e-07	2.62
False	High	[K].RTEARSSDEENGPPSSPDLDR.[I]	1xPhospho [S/T]	1.2489e-05	8.44322e-05	1	1	1	Q96B36	Q96B36 [197-217]		2	2395.01577	High	High	6.389e-05	1.261e-05	2.15
False	High	[K].RTEARSSDEENGPPSSPDLDR.[I]	2xPhospho [S/T]	2.75419e-05	8.44322e-05	1	1	2	Q96B36	Q96B36 [197-217]		2	2474.9821	High	High	6.389e-05	2.678e-05	2.36
False	High	[K].RTEGYAAFQEDSSGDEAESPSK.[M]	2xPhospho [S12(100); S13(100)]	1.70982e-05	8.44322e-05	1	1	1	Q15311	Q15311 [81-102]	Q15311 2xPhospho [S92(100); S93(100)]	1	2520.94398	High	High	6.389e-05	1.7e-05	2.95
False	High	[R].RTESVPSDINNPVDR.[A]		4.67764e-07	8.44322e-05	1	1	2	Q8IVT5	Q8IVT5 [403-417]		1	1698.84055	High	High	6.389e-05	5.534e-07	2.31
False	High	[K].RTFQQIQEEEDDDYPGSYSPQDPSAGPLLTEELIK.[A]	1xPhospho [Y/S/T]	6.90481e-10	8.44322e-05	1	1	1	Q9NQG5	Q9NQG5 [148-182]		1	4075.83322	High	High	6.389e-05	1.126e-09	4.11
False	High	[K].RTGSDHTNPTSPLLVKPSDLLEENKINSSVK.[F]	1xPhospho [S4(99.2)]	0.000157494	8.44322e-05	1	1	1	Q96D71	Q96D71 [472-502]	Q96D71 1xPhospho [S475(99.2)]	2	3456.73702	High	High	6.389e-05	0.0001456	2.48
False	High	[K].RTGSNISGASSDISLDEQYK.[H]		7.20751e-05	8.44322e-05	1	1	1	P22059	P22059 [376-395]		1	2128.01528	High	High	6.389e-05	6.744e-05	2.43
False	High	[K].RTGYESGEYEMLGEGLGVK.[E]		4.15666e-07	8.44322e-05	1	1	1	Q13561	Q13561 [78-96]		1	2074.975	High	High	6.389e-05	4.947e-07	3.5
False	High	[R].RTDALTSSPGRDLPPFEDESEGLLGTEGPLEEEEDGEELIGDGMER.[D]		1.16525e-07	8.44322e-05	1	1	1	P49736	P49736 [34-79]		2	4974.25929	High	High	6.389e-05	1.475e-07	4.18
False	High	[K].RPESPSEISPIKGSVR.[T]		0.00011023	8.44322e-05	1	1	3	Q7Z5K2	Q7Z5K2 [218-233]		1	1738.94462	High	High	6.389e-05	0.0001023	2.54
False	High	[K].RSASPDDDLGSSNWEAADLGNEERK.[Q]	1xPhospho [S]	4.58556e-11	8.44322e-05	1	1	1	O00193	O00193 [14-38]		2	2799.18535	High	High	6.389e-05	8.555e-11	3.87
False	High	[K].RSAAEMYGSVTEHPSPSPLLSSSFDLDYDFQR.[D]		1.50896e-08	8.44322e-05	1	1	2	P07910	P07910 [99-130]		1	3589.654	High	High	6.389e-05	2.114e-08	5.46
False	High	[R].RPPVLDESWIR.[E]		0.00014211	8.44322e-05	1	1	1	O94901	O94901 [131-141]		0	1367.74301	High	High	6.389e-05	0.0001315	2.08
False	High	[R].RPQSPGASPSQAER.[L]	1xPhospho [S4(100)]	0.00014211	8.44322e-05	1	1	2	Q96T58	Q96T58 [733-746]	Q96T58 1xPhospho [S736(100)]	0	1547.69621	High	High	6.389e-05	0.0001312	2.39
False	High	[R].RPQYSNPPVQGEVMEGADNQGAGEQGRPVR.[Q]		2.74452e-11	8.44322e-05	1	1	1	P67809	P67809 [205-234]		0	3223.52974	High	High	6.389e-05	5.246e-11	3.19
False	High	[K].RPRSPGSNSKVPEIEVTVEGPNNNNPQTSAVR.[T]	1xPhospho [S4(98.7)]	1.85078e-18	8.44322e-05	1	1	5	P78347	P78347 [671-702]	P78347 1xPhospho [S674(98.7)]	2	3510.70851	High	High	6.389e-05	8.001e-18	11.97
False	High	[R].RPSESDKEDELDKVK.[S]	1xPhospho [S3(100)]	3.22906e-05	8.44322e-05	1	1	5	Q02952	Q02952 [625-639]	Q02952 1xPhospho [S627(100)]	2	1854.84808	High	High	6.389e-05	3.123e-05	3.7
False	High	[R].RPSESDKEDELDKVK.[S]	2xPhospho [S3(100); S5(100)]	4.38751e-05	8.44322e-05	1	1	4	Q02952	Q02952 [625-639]	Q02952 2xPhospho [S627(100); S629(100)]	2	1934.81441	High	High	6.389e-05	4.182e-05	3.75
False	High	[K].RPSFSSTPVISPAPNSTPANSNTNSNSSLITSQDAVER.[A]		8.5561e-08	8.44322e-05	1	1	1	A3KN83	A3KN83 [813-850]		0	3930.9064	High	High	6.389e-05	1.103e-07	4.65
False	High	[R].RPSLGELLLR.[H]		4.46447e-05	8.44322e-05	1	1	4	Q8N612	Q8N612 [857-866]		0	1153.70517	High	High	6.389e-05	4.252e-05	2.45
False	High	[R].RPPSPEPSTK.[V]	1xPhospho [S4(100)]	5.56399e-05	8.44322e-05	1	1	3	Q01082	Q01082 [2099-2108]	Q01082 1xPhospho [S2102(100)]	0	1175.54563	High	High	6.389e-05	5.258e-05	3.37
False	High	[R].RPSLLSEFQPGNER.[S]		3.11714e-05	8.44322e-05	1	1	1	Q9Y618	Q9Y618 [65-78]		0	1629.83434	High	High	6.389e-05	3.02e-05	2.91
False	High	[R].RPSQGPPARSPSQDFSFIEDTEILDSAMYR.[S]		1.56504e-06	8.44322e-05	1	1	1	Q9C0C2	Q9C0C2 [1543-1572]		1	3397.61174	High	High	6.389e-05	1.744e-06	3.34
False	High	[R].RPSQNAISFFNVGHSK.[L]		3.03729e-08	8.44322e-05	1	1	5	Q9BXB4	Q9BXB4 [187-202]		0	1788.91399	High	High	6.389e-05	4.114e-08	4.88
False	High	[R].RPSSLQSLFGLPEAAGAR.[D]		3.22906e-05	8.44322e-05	1	1	2	P39880	P39880 [1452-1469]		0	1856.99772	High	High	6.389e-05	3.12e-05	2.48
False	High	[R].RPTPNDDTLDEGVGLVHSNIATEHIPSPAK.[K]		2.40921e-08	8.44322e-05	1	1	2	Q01581	Q01581 [469-498]		0	3180.59199	High	High	6.389e-05	3.296e-08	3.66
False	High	[K].RQAFTPSSTMMEVFLQEK.[S]		8.20101e-05	8.44322e-05	1	1	1	Q14157	Q14157 [421-438]		1	2130.03582	High	High	6.389e-05	7.653e-05	2.6
False	High	[R].RQDSAGPVLDGAR.[S]		2.2754e-05	8.44322e-05	1	1	1	Q0VF96	Q0VF96 [280-292]		1	1341.68695	High	High	6.389e-05	2.229e-05	2.34
False	High	[K].RQDSMEALQMDR.[S]		1.42911e-05	8.44322e-05	1	1	2	Q8TDR0	Q8TDR0 [473-484]		1	1479.66787	High	High	6.389e-05	1.43e-05	3.27
False	High	[K].RQDSMEALQMDR.[S]	1xPhospho [S4(100)]	3.43003e-06	8.44322e-05	1	1	1	Q8TDR0	Q8TDR0 [473-484]	Q8TDR0 1xPhospho [S476(100)]	1	1559.6342	High	High	6.389e-05	3.677e-06	3.89
False	High	[R].RPSQEQSASASSGQPQAPLNR.[E]	1xPhospho [S3(100)]	1.00619e-05	8.44322e-05	1	1	1	Q5T1M5	Q5T1M5 [954-974]	Q5T1M5 1xPhospho [S956(100)]	0	2276.04153	High	High	6.389e-05	1.025e-05	2.13
False	High	[R].RQEELNNQLFLYDTHQNLR.[N]		6.30816e-09	8.44322e-05	1	1	2	P16885	P16885 [1206-1224]		1	2431.21129	High	High	6.389e-05	9.229e-09	5.04
False	High	[R].RPPSPDVIVLSDNEQPSSPRVNGLTTVALKETSTEALMK.[S]	2xPhospho [S4(100); S11(97.1)]	2.37754e-07	8.44322e-05	1	1	1	Q86YP4	Q86YP4 [97-135]	Q86YP4 2xPhospho [S100(100); S107(97.1)]	2	4337.11357	High	High	6.389e-05	2.91e-07	3.57
False	High	[R].RPPSPDVIVLSDNEQPSSPR.[V]	1xPhospho [S4(100)]	1.04394e-09	8.44322e-05	1	1	3	Q86YP4	Q86YP4 [97-116]	Q86YP4 1xPhospho [S100(100)]	0	2270.08127	High	High	6.389e-05	1.673e-09	3.58
False	High	[K].RPESPSEISPIKGSVR.[T]	2xPhospho [S4(100); S9(100)]	6.91253e-07	8.44322e-05	1	1	4	Q7Z5K2	Q7Z5K2 [218-233]	Q7Z5K2 2xPhospho [S221(100); S226(100)]	1	1898.87728	High	High	6.389e-05	8.022e-07	4.87
False	High	[R].RPGAPSLSPAPR.[S]		6.64245e-06	8.44322e-05	1	1	3	Q5QP82	Q5QP82 [56-67]		0	1205.67493	High	High	6.389e-05	6.894e-06	3.23
False	High	[K].RPGNSTVTSSPPVTPK.[K]		1.40352e-06	8.44322e-05	1	1	1	Q7Z2Z1	Q7Z2Z1 [1294-1309]		0	1624.86531	High	High	6.389e-05	1.576e-06	3.25
False	High	[K].RPGNSTVTSSPPVTPK.[K]	1xPhospho [S10(100)]	2.74202e-05	8.44322e-05	1	1	2	Q7Z2Z1	Q7Z2Z1 [1294-1309]	Q7Z2Z1 1xPhospho [S1303(100)]	0	1704.83164	High	High	6.389e-05	2.669e-05	3.4
False	High	[R].RPGQSFHVNSEVNSVLSPR.[S]	1xDehydrated [S14(100)]	3.95159e-05	8.44322e-05	1	1	2	Q14671	Q14671 [193-211]	Q14671 1xDehydrated [S206(100)]	0	2092.06826	High	High	6.389e-05	3.785e-05	2.42
False	High	[R].RPGQSFHVNSEVNSVLSPR.[S]		1.63519e-11	8.44322e-05	1	1	6	Q14671	Q14671 [193-211]		0	2110.07882	High	High	6.389e-05	3.21e-11	5.66
False	High	[R].RPHFPQFSYSASGRE.[-]		5.92358e-07	8.44322e-05	1	1	3	Q9Y243	Q9Y243 [465-479]		1	1765.84049	High	High	6.389e-05	6.918e-07	4.78
False	High	[K].RPHSPEKAFSSNPVVR.[R]	1xPhospho [S4(100)]	5.49286e-05	8.44322e-05	1	1	2	Q53F19	Q53F19 [497-512]	Q53F19 1xPhospho [S500(100)]	1	1887.92252	High	High	6.389e-05	5.2e-05	2.43
False	High	[R].RPPSPDVIVLSDNEQPSSPRVNGLTTVALKETSTEALMK.[S]	1xPhospho [S4(100)]	9.85022e-07	8.44322e-05	1	1	2	Q86YP4	Q86YP4 [97-135]	Q86YP4 1xPhospho [S100(100)]	2	4257.14724	High	High	6.389e-05	1.125e-06	4.72
False	High	[K].RPKEEEWDPEYTPK.[S]		6.59737e-05	8.44322e-05	1	1	1	Q9NYF8	Q9NYF8 [829-842]		1	1803.8548	High	High	6.389e-05	6.192e-05	2.42
False	High	[R].RPLEEDFRRSPTEDFR.[Q]	1xPhospho [S10(100)]	7.96662e-05	8.44322e-05	1	1	4	Q8IXT5	Q8IXT5 [629-644]	Q8IXT5 1xPhospho [S638(100)]	2	2129.97641	High	High	6.389e-05	7.421e-05	3.19
False	High	[K].RPLFLAPDFDRWLDESDAEMELR.[A]		6.66156e-09	8.44322e-05	1	1	2	Q9P035	Q9P035 [99-121]		1	2821.36139	High	High	6.389e-05	9.708e-09	3.95
False	High	[R].RPILQLSPPGPR.[G]	1xDehydrated [S7(100)]	3.0491e-05	8.44322e-05	1	1	2	Q8N3X1	Q8N3X1 [12-23]	Q8N3X1 1xDehydrated [S18(100)]	0	1312.78481	High	High	6.389e-05	2.948e-05	2.48
False	High	[R].RPILQLSPPGPR.[G]	1xPhospho [S7(100)]	8.90439e-05	8.44322e-05	1	1	4	Q8N3X1	Q8N3X1 [12-23]	Q8N3X1 1xPhospho [S18(100)]	0	1410.76171	High	High	6.389e-05	8.28e-05	3.33
False	High	[K].RPLSGPDVGTPQPAGLASGAK.[L]		1.44849e-05	8.44322e-05	1	1	1	O96013	O96013 [178-198]		0	1976.05596	High	High	6.389e-05	1.453e-05	3.15
False	High	[K].RPMEEDGEEKSPSK.[K]	1xPhospho [S]	7.96662e-05	8.44322e-05	1	1	2	Q12906	Q12906 [372-385]		1	1698.70406	High	High	6.389e-05	7.436e-05	2.54
False	High	[K].RPNEDSDEDEEKGAVVPPVHDIYR.[A]	1xPhospho [S6(100)]	3.07897e-08	8.44322e-05	1	1	7	Q12996	Q12996 [686-709]	Q12996 1xPhospho [S691(100)]	1	2846.26287	High	High	6.389e-05	4.171e-08	3.93
False	High	[R].RPPEEDFRHSPEEDFRQSPQEHFR.[R]	2xPhospho [S10(100); S18(100)]	8.94089e-05	8.44322e-05	1	1	3	Q8IXT5	Q8IXT5 [701-724]	Q8IXT5 2xPhospho [S710(100); S718(100)]	2	3212.33713	High	High	6.389e-05	8.308e-05	2.81
False	High	[K].RPLDSPEAEELPAMK.[R]	1xPhospho [S5(100)]	5.08361e-05	8.44322e-05	1	1	1	Q5VWG9	Q5VWG9 [179-193]	Q5VWG9 1xPhospho [S183(100)]	0	1762.80813	High	High	6.389e-05	4.808e-05	2.22
False	High	[K].RSASPDDDLGSSNWEAADLGNEER.[K]	1xPhospho [S4(100)]	3.09153e-09	8.44322e-05	1	1	1	O00193	O00193 [14-37]	O00193 1xPhospho [S17(100)]	1	2671.09039	High	High	6.389e-05	4.689e-09	5.0
False	High	[R].RQGLAETASPVAVSLR.[S]		6.17892e-06	8.44322e-05	1	1	1	Q15154	Q15154 [853-868]		1	1654.92349	High	High	6.389e-05	6.444e-06	3.73
False	High	[R].RQLHLEGASLELSDDDTESK.[T]	1xPhospho [S13(100)]	1.85698e-11	8.44322e-05	1	1	5	P35580	P35580 [1944-1963]	P35580 1xPhospho [S1956(100)]	1	2323.04494	High	High	6.389e-05	3.626e-11	5.96
False	High	[R].RRGDSESEEDEQDSEEVR.[L]	2xPhospho [S5(100); S7(100)]	1.14898e-08	8.44322e-05	1	1	3	Q9NZ63	Q9NZ63 [11-28]	Q9NZ63 2xPhospho [S15(100); S17(100)]	2	2311.83476	High	High	6.389e-05	1.636e-08	3.42
False	High	[R].RRGNDPLTSSPGR.[S]		3.62019e-05	8.44322e-05	1	1	6	P49736	P49736 [18-30]		2	1412.7353	High	High	6.389e-05	3.483e-05	2.15
False	High	[K].RRGSSGSVDETLFALPAASEPVIR.[S]	2xPhospho [S/T]	5.63597e-05	8.44322e-05	1	1	1	Q9NQC3	Q9NQC3 [178-201]		2	2675.25899	High	High	6.389e-05	5.329e-05	4.42
False	High	[R].RRNYMPLAFSDK.[Y]	1xPhospho [Y4(100)]	8.20101e-05	8.44322e-05	1	1	1	Q9UJW0	Q9UJW0 [170-181]	Q9UJW0 1xPhospho [Y173(100)]	2	1577.72942	High	High	6.389e-05	7.653e-05	2.76
False	High	[R].RRPGAQPLPPPPPSQSPEPTEPHPR.[A]	1xPhospho [S16(100)]	1.35182e-10	8.44322e-05	1	1	4	Q9UIS9	Q9UIS9 [282-306]	Q9UIS9 1xPhospho [S297(100)]	1	2802.38354	High	High	6.389e-05	2.388e-10	4.89
False	High	[R].RRPGASPTGETPTIEEGEEDEDEASEAEGAR.[A]	1xPhospho [S6(100)]	3.60614e-10	8.44322e-05	1	1	3	P04920	P04920 [108-138]	P04920 1xPhospho [S113(100)]	1	3352.40849	High	High	6.389e-05	6.081e-10	3.31
False	High	[R].RRPSPQPSPR.[D]		2.94012e-06	8.44322e-05	1	1	2	Q9UQ35	Q9UQ35 [2699-2708]		1	1177.65486	High	High	6.389e-05	3.179e-06	2.71
False	High	[R].RRQEELNNQLFLYDTHQNLR.[N]		7.83536e-05	8.44322e-05	1	1	2	P16885	P16885 [1205-1224]		2	2587.31241	High	High	6.389e-05	7.327e-05	2.93
False	High	[R].RRGDSESEEDEQDSEEVR.[L]	1xPhospho [S5(99.5)]	3.07648e-06	8.44322e-05	1	1	2	Q9NZ63	Q9NZ63 [11-28]	Q9NZ63 1xPhospho [S15(99.5)]	2	2231.86843	High	High	6.389e-05	3.321e-06	2.35
False	High	[R].RRQPPVSPLTLSPGPEAHQGFSR.[Q]		7.6067e-06	8.44322e-05	1	1	4	Q6UUV7	Q6UUV7 [385-407]		2	2514.33241	High	High	6.389e-05	7.871e-06	3.49
False	High	[R].RRSIQDLTVTGTEPGQVSSR.[S]	1xPhospho [S3(100)]	1.92754e-09	8.44322e-05	1	1	1	O43318	O43318 [437-456]	O43318 1xPhospho [S439(100)]	2	2267.11396	High	High	6.389e-05	2.996e-09	3.82
False	High	[R].RRSPSPAPPPR.[R]		2.00893e-08	8.44322e-05	1	1	3	Q8IYB3	Q8IYB3 [558-568]		2	1217.68616	High	High	6.389e-05	2.781e-08	4.34
False	High	[R].RRSPSPAPPPR.[R]	1xPhospho [S3(100)]	1.39742e-07	8.44322e-05	1	1	5	Q8IYB3	Q8IYB3 [558-568]	Q8IYB3 1xPhospho [S560(100)]	2	1297.65249	High	High	6.389e-05	1.758e-07	3.79
False	High	[R].RRSPSPAPPPR.[R]	2xPhospho [S3(100); S5(100)]	2.9173e-05	8.44322e-05	1	1	3	Q8IYB3	Q8IYB3 [558-568]	Q8IYB3 2xPhospho [S560(100); S562(100)]	2	1377.61883	High	High	6.389e-05	2.83e-05	3.47
False	High	[R].RRSPSPTPTPGPSR.[R]	2xPhospho [S3(100); S5(100)]	6.21714e-05	8.44322e-05	1	1	3	P49450	P49450 [15-28]	P49450 2xPhospho [S17(100); S19(100)]	2	1652.73056	High	High	6.389e-05	5.848e-05	3.58
False	High	[R].RRSQSIEQESQEK.[Q]	2xPhospho [S3(100); S5(100)]	4.03773e-06	8.44322e-05	1	1	2	Q5VTL8	Q5VTL8 [525-537]	Q5VTL8 2xPhospho [S527(100); S529(100)]	2	1764.73135	High	High	6.389e-05	4.3e-06	2.97
False	High	[R].RRVNDAEPGSPEAPQGK.[R]	1xPhospho [S10(100)]	8.59277e-06	8.44322e-05	1	1	2	Q8N8A6	Q8N8A6 [74-90]	Q8N8A6 1xPhospho [S83(100)]	2	1887.87088	High	High	6.389e-05	8.815e-06	3.81
False	High	[R].RRVNSGDTEVGSSLLR.[H]	1xPhospho [S5(100)]	5.98344e-05	8.44322e-05	1	1	2	O75592	O75592 [3501-3516]	O75592 1xPhospho [S3505(100)]	2	1825.89161	High	High	6.389e-05	5.633e-05	2.72
False	High	[R].RRSIQDLTVTGTEPGQVSSR.[S]		1.59156e-05	8.44322e-05	1	1	2	O43318	O43318 [437-456]		2	2187.14763	High	High	6.389e-05	1.589e-05	1.3
False	High	[K].RQIDSSEEDDDEEDYDNDKR.[S]	2xPhospho [S5(100); S6(100)]	0.000105939	8.44322e-05	1	1	1	O14646	O14646 [211-230]	O14646 2xPhospho [S215(100); S216(100)]	2	2632.91961	High	High	6.389e-05	9.839e-05	2.37
False	High	[R].RRETPSPRPMR.[H]		3.06256e-06	8.44322e-05	1	1	3	Q9UQ35	Q9UQ35 [2735-2745]		2	1382.74336	High	High	6.389e-05	3.311e-06	2.84
False	High	[R].RREEGPPPPSPDGASSDAEPEPPSGR.[T]	2xPhospho [S10(100); S]	5.88141e-13	8.44322e-05	1	1	10	Q9NTJ3	Q9NTJ3 [13-38]	Q9NTJ3 2xPhospho [S22(100); S]	2	2831.16694	High	High	6.389e-05	1.363e-12	6.57
False	High	[R].RQLHLEGASLELSDDDTESKTSDVNETQPPQSE.[-]	1xPhospho [S13(99.9)]	5.48348e-07	8.44322e-05	1	1	1	P35580	P35580 [1944-1976]	P35580 1xPhospho [S1956(99.9)]	2	3735.65051	High	High	6.389e-05	6.429e-07	3.72
False	High	[K].RQIQAAYSILSEVQQAVSQGSSDSQILDLSNR.[F]		7.57859e-05	8.44322e-05	1	1	1	P09874	P09874 [704-735]		1	3491.77248	High	High	6.389e-05	7.083e-05	1.95
False	High	[R].RQPNISVMQSPLVGVTSTPGTGQSMFSPASIGQPR.[K]		3.9491e-10	8.44322e-05	1	1	1	Q8NFH5	Q8NFH5 [112-146]		1	3612.82611	High	High	6.389e-05	6.618e-10	4.31
False	High	[R].RQPPVSPLTLSPGPEAHQGFSR.[Q]		2.0689e-13	8.44322e-05	1	1	4	Q6UUV7	Q6UUV7 [386-407]		1	2358.2313	High	High	6.389e-05	5.046e-13	5.99
False	High	[R].RQSFASLALR.[K]		6.45919e-05	8.44322e-05	1	1	2	Q12955	Q12955 [1457-1466]		1	1148.65347	High	High	6.389e-05	6.06e-05	3.5
False	High	[R].RQSFGGSLFAYSPGGAHGMLSSPK.[L]		1.09844e-07	8.44322e-05	1	1	2	Q99856	Q99856 [351-374]		1	2439.18739	High	High	6.389e-05	1.394e-07	2.86
False	High	[K].RQSPEPSPVTLGR.[R]	1xPhospho [S3(100)]	3.34486e-05	8.44322e-05	1	1	3	Q9NRL2	Q9NRL2 [1411-1423]	Q9NRL2 1xPhospho [S1413(100)]	1	1503.73153	High	High	6.389e-05	3.219e-05	3.67
False	High	[R].RQSSGSATNVASTPDNR.[G]		7.30367e-06	8.44322e-05	1	1	1	Q7Z460	Q7Z460 [644-660]		1	1747.83178	High	High	6.389e-05	7.556e-06	2.64
False	High	[R].RREEGPPPPSPDGASSDAEPEPPSGR.[T]	3xPhospho [S10(100); S15(100); S16(100)]	8.68805e-05	8.44322e-05	1	1	2	Q9NTJ3	Q9NTJ3 [13-38]	Q9NTJ3 3xPhospho [S22(100); S27(100); S28(100)]	2	2911.13327	High	High	6.389e-05	8.104e-05	2.58
False	High	[R].RQSSSYDDPWK.[I]		0.000107639	8.44322e-05	1	1	1	Q96D71	Q96D71 [270-280]		1	1368.61787	High	High	6.389e-05	9.98e-05	2.12
False	High	[R].RQSSSYDDPWKITDEQR.[Q]	1xPhospho [S3(98.8)]	5.77365e-06	8.44322e-05	1	1	2	Q96D71	Q96D71 [270-286]	Q96D71 1xPhospho [S272(98.8)]	2	2190.94517	High	High	6.389e-05	6.051e-06	3.36
False	High	[R].RQVEDLQATFSSIHSFQDLSSSILAQSR.[E]		0.000114662	8.44322e-05	1	1	1	O60664	O60664 [364-391]		1	3150.58143	High	High	6.389e-05	0.0001061	1.98
False	High	[R].RQVSASELHTSGILGPETLR.[D]	1xPhospho [S4(100)]	5.79982e-06	8.44322e-05	1	1	1	P58107	P58107 [2715-2734]; [3780-3799]; [4314-4333]; [4847-4866]	P58107 1xPhospho [S2718(100)]; 1xPhospho [S3783(100)]; 1xPhospho [S4317(100)]; 1xPhospho [S4850(100)]	1	2231.11799	High	High	6.389e-05	6.062e-06	3.29
False	High	[K].RRAGDPGEMPQSPTGLGQPK.[R]	1xPhospho [S12(100)]	1.63011e-08	8.44322e-05	1	1	1	Q9UIF9	Q9UIF9 [1386-1405]	Q9UIF9 1xPhospho [S1397(100)]	2	2159.00633	High	High	6.389e-05	2.28e-08	3.76
False	High	[R].RRDEDMLYSPELAQR.[G]	1xPhospho [S9(100)]	1.98153e-06	8.44322e-05	1	1	1	Q9Y2W2	Q9Y2W2 [229-243]	Q9Y2W2 1xPhospho [S237(100)]	2	1958.879	High	High	6.389e-05	2.181e-06	4.17
False	High	[R].RRDSDGVDGFEAEGK.[K]	1xPhospho [S4(100)]	1.99944e-05	8.44322e-05	1	1	3	Q96KR1	Q96KR1 [1051-1065]	Q96KR1 1xPhospho [S1054(100)]	2	1717.71773	High	High	6.389e-05	1.976e-05	2.46
False	High	[R].RREEGPPPPSPDGASSDAEPEPPSGR.[T]		4.11586e-09	8.44322e-05	1	1	4	Q9NTJ3	Q9NTJ3 [13-38]		2	2671.23427	High	High	6.389e-05	6.156e-09	4.55
False	High	[R].RREEGPPPPSPDGASSDAEPEPPSGR.[T]	1xPhospho [S10(98.9)]	2.85223e-16	8.44322e-05	1	1	8	Q9NTJ3	Q9NTJ3 [13-38]	Q9NTJ3 1xPhospho [S22(98.9)]	2	2751.20061	High	High	6.389e-05	9.634e-16	6.04
False	High	[R].RQSSSYDDPWKITDEQR.[Q]		3.49277e-06	8.44322e-05	1	1	1	Q96D71	Q96D71 [270-286]		2	2110.97884	High	High	6.389e-05	3.745e-06	3.78
False	High	[R].RGSGDTSSLIDPDTSLSELRDIYDLK.[D]	1xPhospho [S3(100)]	1.41018e-07	8.44322e-05	1	1	4	Q9Y608	Q9Y608 [326-351]	Q9Y608 1xPhospho [S328(100)]	2	2933.37757	High	High	6.389e-05	1.772e-07	4.55
False	High	[K].SGVSSDNEDDDDEEDGNYLHPSLFASKK.[C]	1xPhospho [S/Y]	0.000112429	8.44322e-05	1	1	1	Q12872	Q12872 [279-306]		1	3150.26953	High	High	6.389e-05	0.0001041	1.71
False	High	[R].SGYSSPGSPGTPGSR.[S]		1.11603e-05	8.44322e-05	1	1	2	P10636	P10636 [512-526]		0	1393.63425	High	High	6.389e-05	1.132e-05	2.49
False	High	[R].SQTPPGVATPPIPK.[I]		5.5433e-06	8.44322e-05	1	1	2	Q15648	Q15648 [1049-1062]		0	1389.77364	High	High	6.389e-05	5.805e-06	2.78
False	High	[R].SQTPPGVATPPIPK.[I]	1xPhospho [T3(100)]	3.71671e-05	8.44322e-05	1	1	3	Q15648	Q15648 [1049-1062]	Q15648 1xPhospho [T1051(100)]	0	1469.73997	High	High	6.389e-05	3.571e-05	2.96
False	High	[R].SQTTTERDSDTDVEEEELPVENR.[E]		5.04935e-09	8.44322e-05	1	1	1	Q14676	Q14676 [445-467]		1	2679.18638	High	High	6.389e-05	7.478e-09	3.37
False	High	[R].SQTTTERDSDTDVEEEELPVENR.[E]	1xPhospho [S9(100)]	8.59505e-08	8.44322e-05	1	1	3	Q14676	Q14676 [445-467]	Q14676 1xPhospho [S453(100)]	1	2759.15271	High	High	6.389e-05	1.106e-07	4.34
False	High	[R].SQTTTERDSDTDVEEEELPVENR.[E]	2xPhospho [T11(99.6); T/S]	1.06689e-05	8.44322e-05	1	1	1	Q14676	Q14676 [445-467]	Q14676 2xPhospho [T455(99.6); T/S]	1	2839.11904	High	High	6.389e-05	1.083e-05	4.39
False	High	[K].SQVEDPLPPVFSGTPK.[G]		2.06411e-06	8.44322e-05	1	1	1	Q13164	Q13164 [720-735]		0	1697.87448	High	High	6.389e-05	2.274e-06	2.58
False	High	[K].SQVIAEKAPEPDLMSPTR.[K]		7.50125e-07	8.44322e-05	1	1	1	Q9H7D0	Q9H7D0 [1742-1759]		1	1969.0059	High	High	6.389e-05	8.688e-07	3.09
False	High	[R].SQWESPSPTPSYR.[D]		0.000154107	8.44322e-05	1	1	1	Q92620	Q92620 [228-240]		0	1521.69685	High	High	6.389e-05	0.0001424	1.63
False	High	[R].SQSTTFNPDDMSEPEFKR.[G]		4.40058e-06	8.44322e-05	1	1	1	Q86W92	Q86W92 [599-616]		1	2115.92877	High	High	6.389e-05	4.659e-06	3.46
False	High	[R].SRDSGDENEPIQER.[F]	1xPhospho [S]	6.52342e-06	8.44322e-05	1	1	3	Q8WX93	Q8WX93 [1118-1131]		1	1711.69191	High	High	6.389e-05	6.783e-06	3.07
False	High	[K].SREEDPTLTEEEISAMYSSVNKPGQLVNK.[S]		6.93625e-10	8.44322e-05	1	1	1	Q9NWQ8	Q9NWQ8 [301-329]		1	3251.57363	High	High	6.389e-05	1.133e-09	3.24
False	High	[R].SREQSSEAAETGVSENEENPVR.[I]		7.43226e-08	8.44322e-05	1	1	1	Q29RF7	Q29RF7 [1182-1203]		1	2405.08113	High	High	6.389e-05	9.645e-08	2.93
False	High	[R].SREQSSEAAETGVSENEENPVR.[I]	1xPhospho [S14(100)]	3.16517e-07	8.44322e-05	1	1	1	Q29RF7	Q29RF7 [1182-1203]	Q29RF7 1xPhospho [S1195(100)]	1	2485.04746	High	High	6.389e-05	3.815e-07	3.76
False	High	[K].SRESASPTIPNLDLLEAHTK.[E]		1.33517e-06	8.44322e-05	1	1	1	O75151	O75151 [534-553]		1	2179.13534	High	High	6.389e-05	1.502e-06	3.14
False	High	[R].SRFHSPSTTWSPNKDTPQEK.[K]		2.57698e-05	8.44322e-05	1	1	1	Q99590	Q99590 [792-811]		2	2330.116	High	High	6.389e-05	2.515e-05	2.39
False	High	[R].SRGSDSPAADVEIEYVTEEPEIYEPNFIFFK.[R]		1.59923e-10	8.44322e-05	1	1	2	Q13435	Q13435 [357-387]		1	3578.68495	High	High	6.389e-05	2.801e-10	4.54
False	High	[R].SRGSDSPAADVEIEYVTEEPEIYEPNFIFFKR.[I]		5.38994e-15	8.44322e-05	1	1	2	Q13435	Q13435 [357-388]		2	3734.78606	High	High	6.389e-05	1.571e-14	7.5
False	High	[R].SRHSSISPSTLTLK.[S]		4.36847e-05	8.44322e-05	1	1	1	Q14004	Q14004 [433-446]		1	1513.83328	High	High	6.389e-05	4.169e-05	2.54
False	High	[R].SRDYNPYNYSDSISPFNK.[S]		3.68426e-05	8.44322e-05	1	1	1	O75122	O75122 [1016-1033]		1	2166.97269	High	High	6.389e-05	3.532e-05	2.2
False	High	[R].SRHSSISPVRLPLNSSLGAELSR.[K]		6.65339e-05	8.44322e-05	1	1	2	Q9NYV4	Q9NYV4 [379-401]		2	2463.34264	High	High	6.389e-05	6.237e-05	2.43
False	High	[R].SQSTTFNPDDMSEPEFK.[R]		1.39682e-08	8.44322e-05	1	1	1	Q86W92	Q86W92 [599-615]		0	1959.82766	High	High	6.389e-05	1.966e-08	3.48
False	High	[R].SQSSHSYDDSTLPLIDR.[N]		2.86122e-06	8.44322e-05	1	1	1	O60716	O60716 [859-875]		0	1920.89337	High	High	6.389e-05	3.092e-06	3.33
False	High	[R].SQLSFLPTEAQAQVSPPPPYPAPQELTQPLLQQPR.[A]		2.15058e-08	8.44322e-05	1	1	3	Q6UUV7	Q6UUV7 [429-463]		0	3854.01231	High	High	6.389e-05	2.962e-08	3.28
False	High	[R].SQLSFLPTEAQAQVSPPPPYPAPQELTQPLLQQPR.[A]	1xPhospho [S/Y/T]	4.40813e-08	8.44322e-05	1	1	2	Q6UUV7	Q6UUV7 [429-463]		0	3933.97864	High	High	6.389e-05	5.871e-08	6.21
False	High	[R].SQLSSEEEGAVMGK.[Q]	1xPhospho [S4(99.4)]	2.1599e-06	8.44322e-05	1	1	1	Q5TB80	Q5TB80 [471-484]	Q5TB80 1xPhospho [S474(99.4)]	0	1531.63458	High	High	6.389e-05	2.372e-06	3.05
False	High	[K].SQPEPSPVLSQLSQR.[Q]		1.2193e-06	8.44322e-05	1	1	1	Q5T6F2	Q5T6F2 [427-441]		0	1652.86022	High	High	6.389e-05	1.374e-06	1.93
False	High	[R].SQPPGEDSDTDVDDDSRPPGRPAEVHLER.[A]	1xPhospho [S/T]	9.16005e-07	8.44322e-05	1	1	3	Q14676	Q14676 [292-320]		0	3253.40295	High	High	6.389e-05	1.049e-06	4.51
False	High	[R].SQQQPTPVTPK.[K]		3.66814e-05	8.44322e-05	1	1	1	O95251	O95251 [80-90]		0	1210.64263	High	High	6.389e-05	3.525e-05	2.41
False	High	[R].SQQQQQQQGLAPPAQPPAPPSATLPAGAAAPPSPPFSFQLPR.[R]	1xPhospho [S33(100)]	1.13393e-07	8.44322e-05	1	1	1	P47974	P47974 [394-435]	P47974 1xPhospho [S426(100)]	0	4337.15029	High	High	6.389e-05	1.438e-07	3.67
False	High	[R].SQRPSLEEEPEEEPGEGGTR.[F]	1xPhospho [S5(99.4)]	3.26321e-06	8.44322e-05	1	1	1	Q9H7J1	Q9H7J1 [29-48]	Q9H7J1 1xPhospho [S33(99.4)]	0	2292.9616	High	High	6.389e-05	3.507e-06	3.27
False	High	[R].SQSSSLLDMGNMSASDLDVADR.[T]		6.94003e-05	8.44322e-05	1	1	1	Q9NV70	Q9NV70 [487-508]		0	2299.01766	High	High	6.389e-05	6.504e-05	2.35
False	High	[K].SQRYSGAYGASVSDEELK.[R]		3.43481e-07	8.44322e-05	1	1	1	Q9NX63	Q9NX63 [46-63]		1	1946.90902	High	High	6.389e-05	4.124e-07	3.25
False	High	[R].SQSLPGADSLLAKPIDK.[Q]		3.67129e-06	8.44322e-05	1	1	1	Q9Y4A5	Q9Y4A5 [2075-2091]		0	1739.95379	High	High	6.389e-05	3.931e-06	2.82
False	High	[R].SQSLPNSLDYTQTSDPGR.[H]		1.32811e-09	8.44322e-05	1	1	4	Q96TC7	Q96TC7 [44-61]		0	1965.91484	High	High	6.389e-05	2.096e-09	4.08
False	High	[R].SQSLPNSLDYTQTSDPGR.[H]	1xPhospho [S3(99.6)]	1.93803e-07	8.44322e-05	1	1	2	Q96TC7	Q96TC7 [44-61]	Q96TC7 1xPhospho [S46(99.6)]	0	2045.88117	High	High	6.389e-05	2.394e-07	2.54
False	High	[R].SQSLPNSLDYTQTSDPGRHVMLLR.[A]		1.55628e-05	8.44322e-05	1	1	1	Q96TC7	Q96TC7 [44-67]		1	2715.35189	High	High	6.389e-05	1.551e-05	3.4
False	High	[R].SQSLPTTLLSPVR.[V]		1.59871e-05	8.44322e-05	1	1	2	P28290	P28290 [737-749]		0	1398.7951	High	High	6.389e-05	1.592e-05	2.15
False	High	[R].SQSNPILGSPFFSHFDGQDSYAAAVR.[R]		4.90422e-13	8.44322e-05	1	1	2	Q9NYL2	Q9NYL2 [591-616]		0	2798.31688	High	High	6.389e-05	1.147e-12	5.06
False	High	[R].SQSSDTEQQSPTSGGGKVAPAQPSEEGPGR.[K]	1xPhospho [S3(97.7)]	8.94887e-06	8.44322e-05	1	1	2	P23588	P23588 [495-524]	P23588 1xPhospho [S497(97.7)]	1	3036.31782	High	High	6.389e-05	9.16e-06	2.42
False	High	[R].SQSSEGVSSLSSSPSNSLETQSQSLSR.[S]	1xPhospho [S4(99.2)]	7.47051e-06	8.44322e-05	1	1	1	O95155	O95155 [76-102]	O95155 1xPhospho [S79(99.2)]	0	2836.24801	High	High	6.389e-05	7.712e-06	3.37
False	High	[R].SQSGTLDGESAAWSASGEDSR.[G]		5.08572e-13	8.44322e-05	1	1	1	P49815	P49815 [1418-1438]		0	2097.89556	High	High	6.389e-05	1.186e-12	4.2
False	High	[R].SQLQALHIGLDSSSIGSGPGDAEADDGFPESR.[L]		5.83658e-10	8.44322e-05	1	1	1	O75116	O75116 [1121-1152]		0	3213.49307	High	High	6.389e-05	9.591e-10	4.35
False	High	[R].SRKSPSPAGGGSSPYSR.[R]	1xPhospho [S4(98.9)]	1.21565e-05	8.44322e-05	1	1	1	Q14004	Q14004 [337-353]	Q14004 1xPhospho [S340(98.9)]	2	1757.79665	High	High	6.389e-05	1.227e-05	2.82
False	High	[K].SRIIIEELSLVAASPTLSPR.[Q]		4.87141e-08	8.44322e-05	1	1	1	Q16513	Q16513 [289-308]		1	2152.23359	High	High	6.389e-05	6.447e-08	3.92
False	High	[R].SRSLSNSNPDISGTPTSPDDEVR.[S]		3.29453e-09	8.44322e-05	1	1	2	Q96N67	Q96N67 [894-916]		1	2431.13316	High	High	6.389e-05	4.97e-09	2.86
False	High	[R].SRSLSNSNPDISGTPTSPDDEVR.[S]	1xPhospho [S17(100)]	3.65907e-08	8.44322e-05	1	1	2	Q96N67	Q96N67 [894-916]	Q96N67 1xPhospho [S910(100)]	1	2511.09949	High	High	6.389e-05	4.909e-08	4.13
False	High	[R].SRSLSNSNPDISGTPTSPDDEVR.[S]	2xPhospho [S7(99.3); S17(100)]	4.07428e-05	8.44322e-05	1	1	5	Q96N67	Q96N67 [894-916]	Q96N67 2xPhospho [S900(99.3); S910(100)]	1	2591.06583	High	High	6.389e-05	3.889e-05	3.93
False	High	[K].SRSPGSPVGEGTGSPPKWQIGEQEFEALMR.[M]		5.68498e-08	8.44322e-05	1	1	1	P35611	P35611 [353-382]		2	3214.55859	High	High	6.389e-05	7.468e-08	4.96
False	High	[K].SRSPGSPVGEGTGSPPKWQIGEQEFEALMR.[M]	1xPhospho [S6(100)]	1.24628e-09	8.44322e-05	1	1	4	P35611	P35611 [353-382]	P35611 1xPhospho [S358(100)]	2	3294.52492	High	High	6.389e-05	1.974e-09	6.15
False	High	[K].SRSPGSPVGEGTGSPPKWQIGEQEFEALMR.[M]	2xPhospho [S6(99.2); S/T]	9.54275e-05	8.44322e-05	1	1	1	P35611	P35611 [353-382]	P35611 2xPhospho [S358(99.2); S/T]	2	3374.49125	High	High	6.389e-05	8.855e-05	3.14
False	High	[R].SRSPLELEPEAK.[K]		6.79427e-06	8.44322e-05	1	1	2	Q92466	Q92466 [24-35]		1	1355.71652	High	High	6.389e-05	7.066e-06	2.26
False	High	[R].SRSPLELEPEAK.[K]	1xPhospho [S1(99.7)]	9.19437e-06	8.44322e-05	1	1	1	Q92466	Q92466 [24-35]	Q92466 1xPhospho [S24(99.7)]	1	1435.68285	High	High	6.389e-05	9.399e-06	2.93
False	High	[R].SRSLGVLPFTLNSGSPEK.[T]		3.52457e-06	8.44322e-05	1	1	1	P42695	P42695 [1370-1387]		1	1889.0127	High	High	6.389e-05	3.785e-06	2.14
False	High	[R].SRSPTPPSSAGLGSNSAPPIPDSR.[L]	1xPhospho [S/T]	0.000150769	8.44322e-05	1	1	1	Q8IWX8	Q8IWX8 [815-838]		1	2415.13001	High	High	6.389e-05	0.0001393	2.98
False	High	[R].SRSRSPTPPSSAGLGSNSAPPIPDSR.[L]	3xPhospho [S1(100); S3(100); S5(100)]	3.86612e-05	8.44322e-05	1	1	1	Q8IWX8	Q8IWX8 [813-838]	Q8IWX8 3xPhospho [S813(100); S815(100); S817(100)]	2	2818.19581	High	High	6.389e-05	3.702e-05	2.89
False	High	[R].SRSSDIVSSVR.[R]		4.00373e-05	8.44322e-05	1	1	2	Q14C86	Q14C86 [900-910]		1	1192.62804	High	High	6.389e-05	3.828e-05	2.48
False	High	[R].SRSSDIVSSVR.[R]	1xPhospho [S3(100)]	1.40379e-07	8.44322e-05	1	1	3	Q14C86	Q14C86 [900-910]	Q14C86 1xPhospho [S902(100)]	1	1272.59437	High	High	6.389e-05	1.766e-07	3.93
False	High	[R].SRSWEDSPER.[G]	1xPhospho [S3(100)]	1.38489e-05	8.44322e-05	1	1	1	Q9UDY2	Q9UDY2 [168-177]	Q9UDY2 1xPhospho [S170(100)]	1	1328.52668	High	High	6.389e-05	1.39e-05	3.32
False	High	[R].SRTASGSSVTSLDGTR.[S]		2.87422e-06	8.44322e-05	1	1	3	Q92597	Q92597 [326-341]		1	1581.7827	High	High	6.389e-05	3.107e-06	3.14
False	High	[R].SRTASLTSAASVDGNR.[S]		2.23017e-08	8.44322e-05	1	1	1	Q9UN36	Q9UN36 [328-343]		1	1592.79869	High	High	6.389e-05	3.063e-08	2.66
False	High	[R].SRTHSTSSSLGSGESPFSR.[S]		1.03546e-06	8.44322e-05	1	1	3	Q9UGV2	Q9UGV2 [327-345]		1	1966.92132	High	High	6.389e-05	1.18e-06	2.94
False	High	[R].SRTLTAVHDAILEDLVFPSEIVGKR.[I]		1.19193e-06	8.44322e-05	1	1	1	P62081	P62081 [119-143]		2	2766.51485	High	High	6.389e-05	1.349e-06	2.85
False	High	[R].SRSPYSPVLR.[R]		1.07654e-05	8.44322e-05	1	1	3	Q14004	Q14004 [395-404]		1	1161.63748	High	High	6.389e-05	1.092e-05	2.81
False	High	[R].SRKSPSPAGGGSSPYSR.[R]	2xPhospho [S4(99.5); S6(100)]	5.69582e-06	8.44322e-05	1	1	1	Q14004	Q14004 [337-353]	Q14004 2xPhospho [S340(99.5); S342(100)]	2	1837.76298	High	High	6.389e-05	5.958e-06	2.05
False	High	[R].SRSGEGEVSGLMR.[K]	1xOxidation [M12]; 1xPhospho [S]	4.31181e-05	8.44322e-05	1	1	13	Q13263	Q13263 [471-483]		1	1460.61993	High	High	6.389e-05	4.119e-05	3.38
False	High	[R].SRSGEGEVSGLMR.[K]	1xPhospho [S]; 1xDehydrated [S9(100)]	0.000109795	8.44322e-05	1	1	1	Q13263	Q13263 [471-483]	Q13263 1xDehydrated [S479(100)]	1	1426.61445	High	High	6.389e-05	0.0001018	2.93
False	High	[R].SRLTPVSPESSSTEEK.[S]	1xPhospho [S7(100)]	6.85596e-06	8.44322e-05	1	1	1	Q13501	Q13501 [266-281]	Q13501 1xPhospho [S272(100)]	1	1813.82153	High	High	6.389e-05	7.128e-06	3.18
False	High	[R].SRPSSDLNNSTLQSPAHLK.[V]		0.000116019	8.44322e-05	1	1	2	Q9P0L2	Q9P0L2 [390-408]		0	2052.04686	High	High	6.389e-05	0.0001072	2.33
False	High	[R].SRPTSEGSDIESTEPQK.[Q]		1.07865e-06	8.44322e-05	1	1	3	Q4G0J3	Q4G0J3 [254-270]		0	1847.86174	High	High	6.389e-05	1.227e-06	3.04
False	High	[R].SRPTSEGSDIESTEPQK.[Q]	1xPhospho [S1(98.7)]	1.57735e-05	8.44322e-05	1	1	3	Q4G0J3	Q4G0J3 [254-270]	Q4G0J3 1xPhospho [S254(98.7)]	0	1927.82807	High	High	6.389e-05	1.575e-05	3.69
False	High	[R].SRPTSEGSDIESTEPQK.[Q]	2xPhospho [S8(100); T/S]	5.63597e-05	8.44322e-05	1	1	2	Q4G0J3	Q4G0J3 [254-270]	Q4G0J3 2xPhospho [S261(100); T/S]	0	2007.7944	High	High	6.389e-05	5.327e-05	2.43
False	High	[R].SRPTSFADELAAR.[I]		2.06411e-06	8.44322e-05	2	2	2	Q9Y4E1; Q641Q2	Q9Y4E1 [284-296]; Q641Q2 [284-296]		0	1420.71792	High	High	6.389e-05	2.275e-06	3.4
False	High	[R].SRQELASGLPSPAATQELPVER.[A]		1.24164e-06	8.44322e-05	1	1	1	O95359	O95359 [1552-1573]		1	2336.22046	High	High	6.389e-05	1.403e-06	3.9
False	High	[R].SRSAMDSPVPASMFAPEPSSPGAAR.[A]		1.16949e-09	8.44322e-05	1	1	3	O00178	O00178 [6-30]		1	2503.17042	High	High	6.389e-05	1.857e-09	3.65
False	High	[R].SRSGEGEVSGLMR.[K]	1xPhospho [S3(100)]	9.2809e-09	8.44322e-05	1	1	9	Q13263	Q13263 [471-483]	Q13263 1xPhospho [S473(100)]	1	1444.62502	High	High	6.389e-05	1.334e-08	3.99
False	High	[R].SRSAMDSPVPASMFAPEPSSPGAAR.[A]	1xPhospho [S]	5.33609e-07	8.44322e-05	1	1	1	O00178	O00178 [6-30]		1	2583.13675	High	High	6.389e-05	6.287e-07	3.77
False	High	[R].SRSDIDVNAAAGAK.[A]		3.84108e-11	8.44322e-05	1	1	3	O75122	O75122 [368-381]		1	1374.69718	High	High	6.389e-05	7.243e-11	4.0
False	High	[R].SRSDIDVNAAAGAK.[A]	1xPhospho [S3(100)]	3.58294e-14	8.44322e-05	1	1	3	O75122	O75122 [368-381]	O75122 1xPhospho [S370(100)]	1	1454.66351	High	High	6.389e-05	9.517e-14	6.48
False	High	[R].SRSDIDVNAAASAK.[S]		1.47367e-10	8.44322e-05	1	1	3	Q7Z460	Q7Z460 [598-611]		1	1404.70775	High	High	6.389e-05	2.593e-10	4.01
False	High	[R].SRSDIDVNAAASAK.[S]	1xPhospho [S3(100)]	1.44058e-10	8.44322e-05	1	1	3	Q7Z460	Q7Z460 [598-611]	Q7Z460 1xPhospho [S600(100)]	1	1484.67408	High	High	6.389e-05	2.546e-10	4.52
False	High	[R].SRSFTLDDESLK.[Y]		5.66016e-05	8.44322e-05	1	1	2	Q86WR7	Q86WR7 [41-52]		1	1397.6907	High	High	6.389e-05	5.346e-05	2.16
False	High	[R].SRSFTLDDESLK.[Y]	1xPhospho [S3(100)]	8.99448e-08	8.44322e-05	1	1	2	Q86WR7	Q86WR7 [41-52]	Q86WR7 1xPhospho [S43(100)]	1	1477.65703	High	High	6.389e-05	1.154e-07	4.19
False	High	[R].SRSGEGEVSGLMR.[K]		3.06613e-07	8.44322e-05	1	1	4	Q13263	Q13263 [471-483]		1	1364.65869	High	High	6.389e-05	3.705e-07	3.13
False	High	[R].SRSGEGEVSGLMR.[K]	1xOxidation [M12]	6.54178e-05	8.44322e-05	1	1	4	Q13263	Q13263 [471-483]		1	1380.6536	High	High	6.389e-05	6.133e-05	2.33
False	High	[R].SRSAPPNLWAAQR.[Y]		3.93435e-05	8.44322e-05	1	1	3	Q92934	Q92934 [97-109]		1	1453.76587	High	High	6.389e-05	3.762e-05	2.75
False	High	[R].SRTPLLPR.[K]		0.000127336	8.44322e-05	1	1	3	Q9UQ35	Q9UQ35 [2032-2039]		1	939.57343	High	High	6.389e-05	0.0001176	2.38
False	High	[K].SQLKTQEDEEEISTSPGVSEFVSDAFDACNLNQEDLRK.[E]	1xCarbamidomethyl [C29]; 1xPhospho [T/S]; 3xDehydrated [T/S]	1.21565e-05	8.44322e-05	1	1	1	Q96A49	Q96A49 [255-292]		2	4341.91294	High	High	6.389e-05	1.226e-05	4.34
False	High	[K].SQEQLAAELAEYTAK.[I]		3.88165e-08	8.44322e-05	1	1	1	P15311	P15311 [413-427]		0	1651.81736	High	High	6.389e-05	5.198e-08	3.34
False	High	[K].SPSFASEWDEIEK.[I]		5.00369e-09	8.44322e-05	1	1	2	Q92625	Q92625 [661-673]		0	1524.68528	High	High	6.389e-05	7.409e-09	4.27
False	High	[R].SPSFGAGEGLLR.[S]		1.60589e-05	8.44322e-05	1	1	1	Q96PE2	Q96PE2 [418-429]		0	1190.61641	High	High	6.389e-05	1.603e-05	2.34
False	High	[K].SPSFGGASEASAR.[T]		1.55066e-08	8.44322e-05	1	1	1	Q8WVT3	Q8WVT3 [182-194]		0	1223.5651	High	High	6.389e-05	2.175e-08	3.38
False	High	[R].SPSGGAAGPLLTPSQSLDGSR.[R]		9.59227e-16	8.44322e-05	1	1	1	Q96CX2	Q96CX2 [185-205]		0	1954.98286	High	High	6.389e-05	3.051e-15	5.13
False	High	[R].SPSGGAAGPLLTPSQSLDGSR.[R]	1xPhospho [S/T]	6.27957e-09	8.44322e-05	1	1	2	Q96CX2	Q96CX2 [185-205]		0	2034.94919	High	High	6.389e-05	9.174e-09	4.14
False	High	[R].SPSGGAAGPLLTPSQSLDGSRR.[S]		1.67947e-05	8.44322e-05	1	1	2	Q96CX2	Q96CX2 [185-206]		1	2111.08397	High	High	6.389e-05	1.669e-05	3.19
False	High	[R].SPSGPPAMDLEGPR.[D]		1.67435e-09	8.44322e-05	1	1	1	O96018	O96018 [9-22]		0	1410.66819	High	High	6.389e-05	2.618e-09	3.84
False	High	[K].SPSGPVKSPPLSPVGTTPVK.[L]	1xPhospho [S8(100)]	8.17714e-07	8.44322e-05	1	1	1	Q9BVC5	Q9BVC5 [182-201]	Q9BVC5 1xPhospho [S189(100)]	1	2012.04638	High	High	6.389e-05	9.408e-07	4.95
False	High	[K].SPSESFIGR.[E]		1.99054e-05	8.44322e-05	1	1	2	Q15139	Q15139 [235-243]		0	979.48434	High	High	6.389e-05	1.96e-05	2.81
False	High	[R].SPSGSAFGSQENLR.[W]		1.68198e-09	8.44322e-05	1	1	4	Q96N67	Q96N67 [1430-1443]		0	1436.67645	High	High	6.389e-05	2.625e-09	4.48
False	High	[R].SPSLLQSGAK.[K]		5.01824e-05	8.44322e-05	1	1	2	Q9BQG0	Q9BQG0 [1308-1317]		0	987.54694	High	High	6.389e-05	4.76e-05	2.54
False	High	[R].SPSLNLLQNK.[S]		1.23217e-05	8.44322e-05	1	1	3	O43353	O43353 [529-538]		0	1113.62625	High	High	6.389e-05	1.244e-05	2.77
False	High	[R].SPSISNMAALSR.[A]		2.27041e-06	8.44322e-05	1	1	1	Q9H1A4	Q9H1A4 [341-352]		0	1233.6256	High	High	6.389e-05	2.484e-06	2.99
False	High	[K].SPSLSPSPPSPLEK.[T]		1.14948e-07	8.44322e-05	1	1	3	P46821	P46821 [1256-1269]		0	1422.74749	High	High	6.389e-05	1.461e-07	3.4
False	High	[K].SPSLSPSPPSPLEKTPLGER.[S]		1.45574e-07	8.44322e-05	1	1	1	P46821	P46821 [1256-1275]		1	2076.09716	High	High	6.389e-05	1.829e-07	3.43
False	High	[R].SPSPAHLPDDPKVAEK.[Q]		2.25523e-05	8.44322e-05	1	1	4	Q92615	Q92615 [599-614]		1	1687.86498	High	High	6.389e-05	2.215e-05	2.81
False	High	[R].SPSPAPAPAPAAAAGPPTR.[K]		7.2257e-10	8.44322e-05	1	1	1	Q9H7N4	Q9H7N4 [498-516]		0	1683.88129	High	High	6.389e-05	1.179e-09	3.99
False	High	[R].SPSPAPAPAPAAAAGPPTR.[K]	1xPhospho [S1(99.1)]	0.000135339	8.44322e-05	1	1	1	Q9H7N4	Q9H7N4 [498-516]	Q9H7N4 1xPhospho [S498(99.1)]	0	1763.84762	High	High	6.389e-05	0.0001253	2.42
False	High	[R].SPSGSAFGSQENLR.[W]	1xPhospho [S3(100)]	9.28567e-07	8.44322e-05	1	1	2	Q96N67	Q96N67 [1430-1443]	Q96N67 1xPhospho [S1432(100)]	0	1516.64278	High	High	6.389e-05	1.063e-06	4.04
False	High	[R].SPSPAPPPR.[R]	1xPhospho [S1(100)]	0.000151876	8.44322e-05	1	1	1	Q8IYB3	Q8IYB3 [560-568]	Q8IYB3 1xPhospho [S560(100)]	0	985.45027	High	High	6.389e-05	0.0001403	2.42
False	High	[K].SPSEISVHVGIDDTSRNSPK.[L]	1xPhospho [S18(100)]	4.80599e-05	8.44322e-05	1	1	1	Q04656	Q04656 [1430-1449]	Q04656 1xPhospho [S1447(100)]	1	2205.01833	High	High	6.389e-05	4.568e-05	2.77
False	High	[R].SPSDSSTASTPVAEQIER.[A]		3.47412e-12	8.44322e-05	1	1	4	Q16643	Q16643 [337-354]		0	1861.87739	High	High	6.389e-05	7.357e-12	4.37
False	High	[R].SPLTILQDDNSPGTLTLR.[Q]		6.40467e-05	8.44322e-05	1	1	1	Q99618	Q99618 [199-216]		0	1941.02875	High	High	6.389e-05	6.026e-05	2.39
False	High	[R].SPLTILQDDNSPGTLTLR.[Q]	1xPhospho [T14(99.2)]	3.63611e-05	8.44322e-05	1	1	2	Q99618	Q99618 [199-216]	Q99618 1xPhospho [T212(99.2)]	0	2020.99508	High	High	6.389e-05	3.496e-05	2.73
False	High	[K].SPMFPALGEASSDDDLFQSAKPKPAK.[K]	1xPhospho [S]	9.08821e-05	8.44322e-05	2	3	1	Q9Y4E1; Q641Q2	Q9Y4E1 [1148-1173]; Q641Q2 [1169-1194]		0	2814.30559	High	High	6.389e-05	8.469e-05	3.03
False	High	[R].SPNHGTVELQGSQTALYR.[T]		7.10834e-06	8.44322e-05	1	1	1	Q99569	Q99569 [427-444]		0	1957.97263	High	High	6.389e-05	7.369e-06	2.64
False	High	[K].SPPASPESWK.[S]		3.08975e-05	8.44322e-05	1	1	2	Q96JM3	Q96JM3 [382-391]		0	1085.5262	High	High	6.389e-05	2.987e-05	2.51
False	High	[R].SPPETAAPVEDMAR.[R]	1xPhospho [S1(100)]	8.55408e-06	8.44322e-05	1	2	1	Q9Y3L3	Q9Y3L3 [550-563]	Q9Y3L3 1xPhospho [S550(100)]	0	1550.65565	High	High	6.389e-05	8.779e-06	3.33
False	High	[K].SPPREGSQGELTPANSQSR.[M]		1.0345e-09	8.44322e-05	1	1	3	Q13098	Q13098 [468-486]		1	1997.96352	High	High	6.389e-05	1.656e-09	4.77
False	High	[K].SPPREGSQGELTPANSQSR.[M]	1xPhospho [S7(100)]	6.14138e-08	8.44322e-05	1	1	2	Q13098	Q13098 [468-486]	Q13098 1xPhospho [S474(100)]	1	2077.92985	High	High	6.389e-05	8.031e-08	3.69
False	High	[R].SPSDSSTASTPVAEQIER.[A]	1xPhospho [S3(100)]	1.37726e-09	8.44322e-05	1	1	3	Q16643	Q16643 [337-354]	Q16643 1xPhospho [S339(100)]	0	1941.84372	High	High	6.389e-05	2.172e-09	5.36
False	High	[R].SPPSPHPSPPAR.[Q]		0.000146937	8.44322e-05	1	1	1	Q9NXG0	Q9NXG0 [5-16]		0	1226.62765	High	High	6.389e-05	0.0001356	2.0
False	High	[R].SPQQTVPYVVPLSPKLPK.[T]		1.50818e-05	8.44322e-05	1	1	1	Q9UQR0	Q9UQR0 [499-516]		1	1978.13717	High	High	6.389e-05	1.504e-05	2.38
False	High	[R].SPQTLAPVGEDAMKTPSPAAEDAREPEAK.[G]	1xPhospho [S17(99.3)]	0.000138434	8.44322e-05	1	1	1	Q92797	Q92797 [1243-1271]	Q92797 1xPhospho [S1259(99.3)]	2	3073.41839	High	High	6.389e-05	0.0001279	2.16
False	High	[K].SPRSPQLSDFGLER.[Y]		5.04077e-06	8.44322e-05	1	1	3	Q8IX90	Q8IX90 [152-165]		1	1588.80779	High	High	6.389e-05	5.299e-06	3.31
False	High	[K].SPRSPQLSDFGLER.[Y]	1xPhospho [S4(100)]	5.5433e-06	8.44322e-05	1	1	4	Q8IX90	Q8IX90 [152-165]	Q8IX90 1xPhospho [S155(100)]	1	1668.77413	High	High	6.389e-05	5.809e-06	2.84
False	High	[R].SPSDLHISPLAK.[K]		1.13388e-06	8.44322e-05	1	1	2	O95785	O95785 [1127-1138]		0	1264.68958	High	High	6.389e-05	1.283e-06	2.37
False	High	[R].SPSDLHISPLAK.[K]	1xPhospho [S1(99.7)]	1.40368e-05	8.44322e-05	1	1	2	O95785	O95785 [1127-1138]	O95785 1xPhospho [S1127(99.7)]	0	1344.65591	High	High	6.389e-05	1.405e-05	3.93
False	High	[K].SPSDLLDASAVSATSR.[Y]		2.40831e-06	8.44322e-05	1	1	1	O60499	O60499 [132-147]		0	1576.78131	High	High	6.389e-05	2.626e-06	1.9
False	High	[K].SPSDSGYSYETIGK.[T]	1xPhospho [S3(100)]	1.13904e-06	8.44322e-05	1	1	1	P46821	P46821 [1915-1928]	P46821 1xPhospho [S1917(100)]	0	1570.63088	High	High	6.389e-05	1.292e-06	3.55
False	High	[R].SPQQTVPYVVPLSPK.[L]		2.00868e-06	8.44322e-05	1	1	1	Q9UQR0	Q9UQR0 [499-513]		0	1639.90538	High	High	6.389e-05	2.209e-06	2.61
False	High	[K].SQIDVALSQDSTYQGER.[A]		1.712e-10	8.44322e-05	1	1	2	Q92900	Q92900 [1100-1116]		0	1896.89337	High	High	6.389e-05	2.993e-10	3.81
False	High	[R].SPSPEPIYNSEGK.[R]	1xPhospho [S3(100)]	0.000127826	8.44322e-05	1	1	1	Q15637	Q15637 [80-92]	Q15637 1xPhospho [S82(100)]	0	1484.63048	High	High	6.389e-05	0.0001183	2.18
False	High	[R].SPSPLVSLQAVK.[E]		7.77045e-05	8.44322e-05	1	1	1	Q9UPZ3	Q9UPZ3 [532-543]		0	1225.71506	High	High	6.389e-05	7.257e-05	2.15
False	High	[K].SQASMVINSDTDDEEEVSAALTLAHLK.[E]	2xPhospho [S4(99.7); S/T]	1.26439e-06	8.44322e-05	1	1	9	Q14676	Q14676 [394-420]	Q14676 2xPhospho [S397(99.7); S/T]	0	3034.29998	High	High	6.389e-05	1.428e-06	4.18
False	High	[K].SQASMVINSDTDDEEEVSAALTLAHLK.[E]	1xOxidation [M5]; 2xPhospho [S9(99.1); T11(99.1)]	1.05444e-06	8.44322e-05	1	1	4	Q14676	Q14676 [394-420]	Q14676 2xPhospho [S402(99.1); T404(99.1)]	0	3050.2949	High	High	6.389e-05	1.199e-06	2.89
False	High	[K].SQASMVINSDTDDEEEVSAALTLAHLKESQPAIWNR.[D]	2xPhospho [S9(98.5); T11(98.5)]	1.70218e-05	8.44322e-05	1	1	2	Q14676	Q14676 [394-429]	Q14676 2xPhospho [S402(98.5); T404(98.5)]	1	4115.83048	High	High	6.389e-05	1.693e-05	4.1
False	High	[K].SQDADSPGSSGAPENLTFKER.[Q]	1xPhospho [S6(100)]	8.17244e-09	8.44322e-05	1	1	1	P55196	P55196 [1774-1794]	P55196 1xPhospho [S1779(100)]	1	2272.97178	High	High	6.389e-05	1.182e-08	4.77
False	High	[K].SQDAEVGDGTTSVTLLAAEFLK.[Q]		4.88433e-12	8.44322e-05	1	1	3	Q99832	Q99832 [85-106]		0	2252.12925	High	High	6.389e-05	1.02e-11	3.93
False	High	[R].SQDATFSPGSEQAEKSPGPIVSR.[T]		1.48429e-14	8.44322e-05	1	1	3	Q86WB0	Q86WB0 [329-351]		1	2375.14736	High	High	6.389e-05	4.114e-14	4.58
False	High	[R].SQDATFSPGSEQAEKSPGPIVSR.[T]	1xPhospho [S16(100)]	3.13542e-08	8.44322e-05	1	1	4	Q86WB0	Q86WB0 [329-351]	Q86WB0 1xPhospho [S344(100)]	1	2455.11369	High	High	6.389e-05	4.243e-08	3.81
False	High	[R].SQDATFSPGSEQAEKSPGPIVSR.[T]	2xPhospho [S7(98.2); S16(100)]	8.09982e-05	8.44322e-05	1	1	1	Q86WB0	Q86WB0 [329-351]	Q86WB0 2xPhospho [S335(98.2); S344(100)]	1	2535.08002	High	High	6.389e-05	7.554e-05	2.65
False	High	[K].SQASMVINSDTDDEEEVSAALTLAHLK.[E]	1xOxidation [M5]; 1xPhospho [S4(99.2)]	1.11249e-09	8.44322e-05	1	1	2	Q14676	Q14676 [394-420]	Q14676 1xPhospho [S397(99.2)]	0	2970.32857	High	High	6.389e-05	1.77e-09	4.15
False	High	[K].SQDFGNLFSFPSYSQK.[S]		2.94012e-06	8.44322e-05	1	1	1	Q02880	Q02880 [1441-1456]		0	1851.8548	High	High	6.389e-05	3.186e-06	2.26
False	High	[K].SQDSYPGSPSLSPR.[H]		1.21377e-06	8.44322e-05	1	1	2	Q6VN20	Q6VN20 [358-371]		0	1477.69176	High	High	6.389e-05	1.371e-06	2.78
False	High	[K].SQDSYPGSPSLSPR.[H]	1xPhospho [S12(99.5)]	2.31627e-05	8.44322e-05	1	1	3	Q6VN20	Q6VN20 [358-371]	Q6VN20 1xPhospho [S369(99.5)]	0	1557.65809	High	High	6.389e-05	2.265e-05	3.63
False	High	[K].SQDSYPVSPRPFSSPSMSPSHGMNIHNLASGK.[G]		1.2489e-05	8.44322e-05	1	1	1	Q96S59	Q96S59 [470-501]		0	3399.58448	High	High	6.389e-05	1.26e-05	3.27
False	High	[R].SQEADVQDWEFR.[K]	1xPhospho [S1(100)]	2.62503e-06	8.44322e-05	1	1	1	Q9C0C2	Q9C0C2 [836-847]	Q9C0C2 1xPhospho [S836(100)]	0	1589.62679	High	High	6.389e-05	2.85e-06	3.48
False	High	[R].SQEDEISSPVNK.[V]		1.71373e-06	8.44322e-05	1	1	1	Q5UIP0	Q5UIP0 [2189-2200]		0	1332.62776	High	High	6.389e-05	1.904e-06	2.82
False	High	[R].SQEDEISSPVNK.[V]	1xPhospho [S8(99.5)]	6.45919e-05	8.44322e-05	1	1	1	Q5UIP0	Q5UIP0 [2189-2200]	Q5UIP0 1xPhospho [S2196(99.5)]	0	1412.5941	High	High	6.389e-05	6.056e-05	2.38
False	High	[R].SQEDEISSPVNKVR.[R]		6.69626e-07	8.44322e-05	1	1	4	Q5UIP0	Q5UIP0 [2189-2202]		1	1587.79729	High	High	6.389e-05	7.801e-07	2.97
False	High	[R].SQEELREDKAYQLER.[H]		0.000112872	8.44322e-05	1	1	2	P55196	P55196 [1275-1289]		2	1893.93009	High	High	6.389e-05	0.0001046	2.32
False	High	[K].SQDQDSEVNELSR.[G]		0.000129798	8.44322e-05	1	1	1	Q86VM9	Q86VM9 [78-90]		0	1506.66667	High	High	6.389e-05	0.0001198	1.35
False	High	[R].SPSPEPIYNSEGKR.[L]	1xPhospho [S3(99.7)]	0.00011023	8.44322e-05	1	1	3	Q15637	Q15637 [80-93]	Q15637 1xPhospho [S82(99.7)]	1	1640.73159	High	High	6.389e-05	0.0001021	2.12
False	High	[K].SQASMVINSDTDDEEEVSAALTLAHLK.[E]	1xPhospho [S/T]	6.96783e-10	8.44322e-05	1	1	3	Q14676	Q14676 [394-420]		0	2954.33365	High	High	6.389e-05	1.136e-09	5.11
False	High	[R].SQAPLESSLDSLGDVFLDSGRK.[T]		8.13976e-06	8.44322e-05	1	1	2	Q14980	Q14980 [1782-1803]		1	2321.16194	High	High	6.389e-05	8.39e-06	2.58
False	High	[K].SPSPPDGSPAATPEIR.[V]		1.52338e-07	8.44322e-05	1	1	1	O00499	O00499 [296-311]		0	1578.77583	High	High	6.389e-05	1.906e-07	3.23
False	High	[K].SPSPPDGSPAATPEIR.[V]	1xPhospho [S/T]	4.33008e-07	8.44322e-05	1	1	3	O00499	O00499 [296-311]		0	1658.74216	High	High	6.389e-05	5.145e-07	3.82
False	High	[R].SPSPPTQHTGQPPGQPSAPSQLSAPR.[R]	1xPhospho [S/T]	7.29964e-07	8.44322e-05	1	1	2	Q68EM7	Q68EM7 [674-699]		0	2687.25733	High	High	6.389e-05	8.463e-07	3.33
False	High	[R].SPSQDFSFIEDTEILDSAMYR.[S]		2.24121e-07	8.44322e-05	1	1	2	Q9C0C2	Q9C0C2 [1552-1572]		0	2451.10205	High	High	6.389e-05	2.747e-07	2.56
False	High	[R].SPSQDFSFIEDTEILDSAMYR.[S]	1xPhospho [S3(98.1)]	2.3266e-05	8.44322e-05	1	1	1	Q9C0C2	Q9C0C2 [1552-1572]	Q9C0C2 1xPhospho [S1554(98.1)]	0	2531.06838	High	High	6.389e-05	2.278e-05	2.2
False	High	[R].SPSRSSWLSTEGGR.[D]		0.000152989	8.44322e-05	1	1	1	Q9BXF6	Q9BXF6 [278-291]		1	1506.72954	High	High	6.389e-05	0.0001417	2.32
False	High	[R].SPSSDLDTDAEGDDFELLDQSELSQLDPASSR.[S]		5.16289e-10	8.44322e-05	1	1	1	Q86VR2	Q86VR2 [433-464]		0	3439.51432	High	High	6.389e-05	8.568e-10	3.73
False	High	[R].SPSWTAPPVIALQNGLSEDEALQR.[A]		5.40024e-11	8.44322e-05	1	1	2	Q8WV99	Q8WV99 [181-204]		0	2579.31001	High	High	6.389e-05	1e-10	5.02
False	High	[R].SQAQQPQKEAALSS.[-]	1xPhospho [S]	7.83536e-05	8.44322e-05	1	1	1	Q3MHD2	Q3MHD2 [182-195]		1	1552.70029	High	High	6.389e-05	7.326e-05	3.46
False	High	[R].SPTPAPFSPFNPTSLIK.[M]		4.40058e-06	8.44322e-05	1	1	1	Q99607	Q99607 [641-657]		0	1800.95306	High	High	6.389e-05	4.669e-06	2.62
False	High	[K].SPVPKSPVEEAK.[S]		4.14601e-05	8.44322e-05	1	1	1	P07197	P07197 [680-691]		1	1267.68924	High	High	6.389e-05	3.967e-05	2.11
False	High	[K].SPVPKSPVEEAK.[S]	1xPhospho [S6(100)]	0.000140001	8.44322e-05	1	1	2	P07197	P07197 [680-691]	P07197 1xPhospho [S685(100)]	1	1347.65557	High	High	6.389e-05	0.0001292	2.54
False	High	[R].SPVPSPGSSSPQLQVK.[S]		3.65736e-09	8.44322e-05	1	1	3	Q8N3F8	Q8N3F8 [612-627]		0	1594.84351	High	High	6.389e-05	5.496e-09	2.69
False	High	[R].SPVSPLAAQGIPLPAQLTK.[S]		3.20289e-11	8.44322e-05	1	1	2	Q96SI1	Q96SI1 [35-53]		0	1888.09022	High	High	6.389e-05	6.092e-11	3.8
False	High	[R].SPVSPLAAQGIPLPAQLTK.[S]	1xPhospho [S/T]	6.72544e-08	8.44322e-05	1	1	2	Q96SI1	Q96SI1 [35-53]		0	1968.05656	High	High	6.389e-05	8.767e-08	4.3
False	High	[R].SPVSTRPLPSASQK.[A]	1xDehydrated [S1(100)]	3.66814e-05	8.44322e-05	1	1	2	Q8ND56	Q8ND56 [216-229]	Q8ND56 1xDehydrated [S216(100)]	0	1436.7856	High	High	6.389e-05	3.529e-05	2.26
False	High	[R].SPVSTRPLPSASQK.[A]	1xPhospho [S1(100)]	4.15666e-07	8.44322e-05	1	1	5	Q8ND56	Q8ND56 [216-229]	Q8ND56 1xPhospho [S216(100)]	0	1534.7625	High	High	6.389e-05	4.939e-07	3.67
False	High	[K].SPVVSGDTSPR.[H]		2.52041e-05	8.44322e-05	1	1	2	P10636	P10636 [713-723]		0	1101.55348	High	High	6.389e-05	2.456e-05	2.5
False	High	[K].SPVFSDEDSDLDFDISKLEQQSK.[V]	1xPhospho [S]	1.24729e-06	8.44322e-05	1	1	3	O00566	O00566 [163-185]		1	2709.18149	High	High	6.389e-05	1.41e-06	2.83
False	High	[R].SPLSPTETFSWPDVR.[E]	1xPhospho [S4(100)]	1.67528e-06	8.44322e-05	1	1	2	A1L390	A1L390 [1037-1051]	A1L390 1xPhospho [S1040(100)]	0	1798.80476	High	High	6.389e-05	1.86e-06	2.89
False	High	[R].SRTSVQTEDDQLIAGQSAR.[A]		2.00974e-07	8.44322e-05	1	2	2	P35221	P35221 [652-670]		1	2062.01595	High	High	6.389e-05	2.485e-07	3.49
False	High	[R].SRVFDLQFSTDSPR.[L]		9.44655e-06	8.44322e-05	1	1	1	Q15003	Q15003 [70-83]		1	1654.81836	High	High	6.389e-05	9.673e-06	2.74
False	High	[R].SSSPIPLTPSKEGSAVFAGFEGR.[R]	1xPhospho [S/T]	1.12106e-05	8.44322e-05	1	1	1	Q8N5Y2	Q8N5Y2 [398-420]		1	2401.14353	High	High	6.389e-05	1.134e-05	2.65
False	High	[R].SSSPRGEASSLNGESH.[-]		6.03466e-05	8.44322e-05	1	1	1	Q8IY57	Q8IY57 [165-180]		1	1601.71502	High	High	6.389e-05	5.673e-05	1.74
False	High	[R].SSSPTSSLTQPIEMPTLSSSPTEERPTVGPGQQDNPLLK.[T]	2xPhospho [T5(97.9); S/T]	9.36174e-06	8.44322e-05	1	1	1	Q7LBC6	Q7LBC6 [725-763]	Q7LBC6 2xPhospho [T729(97.9); S/T]	0	4253.95607	High	High	6.389e-05	9.577e-06	4.25
False	High	[R].SSSPVQVEEEPVR.[L]	1xPhospho [S3(100)]	2.19576e-05	8.44322e-05	1	1	2	Q8IZ21	Q8IZ21 [116-128]	Q8IZ21 1xPhospho [S118(100)]	0	1522.67849	High	High	6.389e-05	2.157e-05	2.82
False	High	[R].SSSPVTELASR.[S]	1xPhospho [S3(99.1)]	0.000135852	8.44322e-05	1	1	2	Q9UQ35	Q9UQ35 [1101-1111]	Q9UQ35 1xPhospho [S1103(99.1)]	0	1213.54602	High	High	6.389e-05	0.0001255	2.15
False	High	[R].SSSSGSDDYAYTQALLLHQR.[A]	1xPhospho [S/Y/T]	0.000142641	8.44322e-05	1	1	1	Q8N5C8	Q8N5C8 [504-523]		0	2278.9976	High	High	6.389e-05	0.0001317	1.5
False	High	[R].SSSSLLASPGHISVKEPTPSIASDISLPIATQELR.[Q]		3.76142e-07	8.44322e-05	1	1	1	A0FGR8	A0FGR8 [736-770]		1	3588.91193	High	High	6.389e-05	4.502e-07	4.53
False	High	[K].SSSSPELQTLQDILGDPGDK.[A]		1.50212e-08	8.44322e-05	1	1	3	P49815	P49815 [1385-1404]		0	2087.01388	High	High	6.389e-05	2.109e-08	3.09
False	High	[R].SSSPIPLTPSKEGSAVFAGFEGR.[R]		6.60132e-09	8.44322e-05	1	1	2	Q8N5Y2	Q8N5Y2 [398-420]		1	2321.1772	High	High	6.389e-05	9.646e-09	4.06
False	High	[K].SSSSPELQTLQDILGDPGDKADVGR.[L]		7.73818e-05	8.44322e-05	1	1	1	P49815	P49815 [1385-1409]		1	2585.26893	High	High	6.389e-05	7.23e-05	2.21
False	High	[R].SSSTSDILEPFTVER.[A]		9.98501e-08	8.44322e-05	1	1	3	Q6GYQ0	Q6GYQ0 [795-809]		0	1667.81227	High	High	6.389e-05	1.276e-07	3.3
False	High	[R].SSSTSDILEPFTVER.[A]	1xPhospho [S3(98.5)]	4.76339e-07	8.44322e-05	1	1	2	Q6GYQ0	Q6GYQ0 [795-809]	Q6GYQ0 1xPhospho [S797(98.5)]	0	1747.7786	High	High	6.389e-05	5.637e-07	3.22
False	High	[R].SSSVGSSSSYPISPAVSR.[T]		6.96783e-10	8.44322e-05	1	1	3	Q15149	Q15149 [4384-4401]		0	1754.85553	High	High	6.389e-05	1.138e-09	3.84
False	High	[R].SSSVGSSSSYPISPAVSR.[T]	1xPhospho [S3(99)]	4.26327e-06	8.44322e-05	1	1	1	Q15149	Q15149 [4384-4401]	Q15149 1xPhospho [S4386(99)]	0	1834.82186	High	High	6.389e-05	4.52e-06	2.93
False	High	[R].SSSVLSLEGSEK.[G]		7.39096e-05	8.44322e-05	1	1	2	A1L390	A1L390 [638-649]		0	1222.61614	High	High	6.389e-05	6.917e-05	1.97
False	High	[R].SSSVLSLEGSEKGLAR.[H]		5.30732e-05	8.44322e-05	1	1	1	A1L390	A1L390 [638-653]		1	1619.85989	High	High	6.389e-05	5.024e-05	2.29
False	High	[K].SSSVSPSASFR.[G]		4.46447e-05	8.44322e-05	1	1	1	Q04727	Q04727 [204-214]		0	1111.53783	High	High	6.389e-05	4.249e-05	2.05
False	High	[K].SSSVSPSASFR.[G]	1xPhospho [S5(99.6)]	6.19076e-05	8.44322e-05	1	1	2	Q04727	Q04727 [204-214]	Q04727 1xPhospho [S208(99.6)]	0	1191.50416	High	High	6.389e-05	5.837e-05	2.64
False	High	[K].SSSSSSQPEHSAMLVSTAASPSLIK.[E]		3.98323e-06	8.44322e-05	1	1	2	P42166	P42166 [291-315]		0	2489.21881	High	High	6.389e-05	4.244e-06	3.62
False	High	[R].SSTDSLPGPISR.[Q]		3.20458e-06	8.44322e-05	1	1	1	Q9HCD5	Q9HCD5 [377-388]		0	1216.61681	High	High	6.389e-05	3.445e-06	2.79
False	High	[R].SSSPATEQSWMENDFDELREEGFRR.[S]		1.80963e-06	8.44322e-05	1	1	1	Q9UN81	Q9UN81 [25-49]		2	3003.31735	High	High	6.389e-05	2.005e-06	2.69
False	High	[K].SSSPAPADIAQTVQEDLR.[T]	1xPhospho [S3(99)]	5.62828e-10	8.44322e-05	1	1	12	Q13283	Q13283 [230-247]	Q13283 1xPhospho [S232(99)]	0	1964.89609	High	High	6.389e-05	9.264e-10	5.05
False	High	[K].SSSGMPIRIENPNQFVPLYTDPQEVLEMR.[N]		8.99448e-08	8.44322e-05	1	1	1	P35612	P35612 [471-499]		1	3347.63987	High	High	6.389e-05	1.157e-07	3.02
False	High	[K].SSSLEMTPYNTPQLSPATTPANKK.[N]		2.13071e-06	8.44322e-05	1	1	1	Q14C86	Q14C86 [452-475]		1	2563.27084	High	High	6.389e-05	2.344e-06	2.49
False	High	[K].SSSLESLQTAVAEVR.[K]	1xPhospho [S/T]	1.32912e-06	8.44322e-05	1	1	1	Q8TEW8	Q8TEW8 [744-758]		0	1656.78402	High	High	6.389e-05	1.496e-06	3.59
False	High	[R].SSSLGSTPHEELER.[L]		2.25523e-05	8.44322e-05	1	1	2	Q9NRA8	Q9NRA8 [351-364]		0	1528.72379	High	High	6.389e-05	2.21e-05	2.4
False	High	[R].SSSLGSTPHEELER.[L]	1xPhospho [S3(100)]	3.38832e-07	8.44322e-05	1	1	3	Q9NRA8	Q9NRA8 [351-364]	Q9NRA8 1xPhospho [S353(100)]	0	1608.69012	High	High	6.389e-05	4.069e-07	3.34
False	High	[R].SSSLKSAQGTGFELGQLQSIR.[S]		7.04439e-06	8.44322e-05	1	1	1	Q9C0B5	Q9C0B5 [427-447]		1	2194.14624	High	High	6.389e-05	7.31e-06	2.98
False	High	[R].SSSLIQLTSQNSSPNQQR.[T]		9.97581e-10	8.44322e-05	1	1	2	O95639	O95639 [200-217]		0	1974.98392	High	High	6.389e-05	1.598e-09	4.41
False	High	[R].SSSLQGMDMASLPPR.[K]		6.08583e-08	8.44322e-05	1	1	6	Q9C0J8	Q9C0J8 [1217-1231]		0	1576.74579	High	High	6.389e-05	7.98e-08	3.59
False	High	[R].SSSPASALTPEGEATSVTLVEELSLQEAMR.[K]	1xPhospho [S/T]	2.20086e-07	8.44322e-05	1	1	1	Q9Y467	Q9Y467 [872-901]		0	3170.48105	High	High	6.389e-05	2.705e-07	3.48
False	High	[R].SSSLQGMDMASLPPR.[K]	1xPhospho [S]	1.01074e-05	8.44322e-05	1	1	3	Q9C0J8	Q9C0J8 [1217-1231]		0	1656.71212	High	High	6.389e-05	1.03e-05	2.53
False	High	[R].SSSMAAGLER.[N]		1.67196e-05	8.44322e-05	1	1	1	Q9UQB8	Q9UQB8 [364-373]		0	1008.47787	High	High	6.389e-05	1.662e-05	2.53
False	High	[R].SSSMSSIDLVSASDDVHR.[F]		9.70558e-06	8.44322e-05	1	1	2	Q9Y5P4	Q9Y5P4 [375-392]		0	1892.86545	High	High	6.389e-05	9.899e-06	2.81
False	High	[R].SSSMSSLTGAYASGIPSSSR.[N]		3.91708e-08	8.44322e-05	1	1	1	Q96HA1	Q96HA1 [391-410]		0	1932.89675	High	High	6.389e-05	5.232e-08	3.4
False	High	[R].SSSMSYVDGFIGTWPK.[E]		1.04491e-06	8.44322e-05	1	1	1	Q08AD1	Q08AD1 [414-429]		0	1761.81525	High	High	6.389e-05	1.191e-06	2.83
False	High	[R].SSSMSYVDGFIGTWPK.[E]	1xOxidation [M4]	3.38931e-05	8.44322e-05	1	1	1	Q08AD1	Q08AD1 [414-429]		0	1777.81016	High	High	6.389e-05	3.262e-05	2.18
False	High	[K].SSSPAPADIAQTVQEDLR.[T]	1xDehydrated [T12(99)]	3.21487e-05	8.44322e-05	1	1	3	Q13283	Q13283 [230-247]	Q13283 1xDehydrated [T241(99)]	0	1866.9192	High	High	6.389e-05	3.107e-05	2.41
False	High	[K].SSSPAPADIAQTVQEDLR.[T]		1.14213e-11	8.44322e-05	1	1	16	Q13283	Q13283 [230-247]		0	1884.92976	High	High	6.389e-05	2.28e-11	4.62
False	High	[K].SSSPAPADIAQTVQEDLR.[T]	1xPhospho [S3(98.9)]; 1xDehydrated [T12(100)]	6.51628e-07	8.44322e-05	1	1	1	Q13283	Q13283 [230-247]	Q13283 1xPhospho [S232(98.9)]; 1xDehydrated [T241(100)]	0	1946.88553	High	High	6.389e-05	7.602e-07	2.37
False	High	[K].SSSISEEKGDSDDEKPR.[K]	1xPhospho [S11(100)]	1.50818e-05	8.44322e-05	1	1	4	Q9UKV3	Q9UKV3 [206-222]	Q9UKV3 1xPhospho [S216(100)]	1	1945.80225	High	High	6.389e-05	1.51e-05	2.21
False	High	[R].SSSFSDTLEESSPIAAIFDTENLEK.[I]	1xPhospho [S3(98.8)]	1.80963e-08	8.44322e-05	1	1	2	P15924	P15924 [2606-2630]	P15924 1xPhospho [S2608(98.8)]	0	2797.23392	High	High	6.389e-05	2.513e-08	3.59
False	High	[R].SSTFPQTDVLSSSLEAEHR.[L]		2.58956e-06	8.44322e-05	1	1	1	Q86WP2	Q86WP2 [369-387]		0	2090.9989	High	High	6.389e-05	2.814e-06	3.06
False	High	[R].SSTPEMPAVSAFFSLAALAEVAAMENVHR.[G]		1.19193e-06	8.44322e-05	1	1	2	Q8WY36	Q8WY36 [885-913]		0	3033.48085	High	High	6.389e-05	1.348e-06	2.7
False	High	[R].STGEAFVQFASQEIAEK.[A]		4.11389e-10	8.44322e-05	2	2	2	P31943; P55795	P31943 [151-167]; P55795 [151-167]		0	1841.89158	High	High	6.389e-05	6.896e-10	4.33
False	High	[R].STGSATSLASQGER.[R]		5.63356e-08	8.44322e-05	1	1	2	Q5SW79	Q5SW79 [627-640]		0	1351.64481	High	High	6.389e-05	7.396e-08	3.19
False	High	[R].STGSATSLASQGER.[R]	1xPhospho [S/T]	1.47473e-05	8.44322e-05	1	1	2	Q5SW79	Q5SW79 [627-640]		0	1431.61114	High	High	6.389e-05	1.475e-05	2.83
False	High	[K].STGSTYGFLQPLTR.[L]		6.65339e-05	8.44322e-05	1	1	1	Q5VUA4	Q5VUA4 [1666-1679]		0	1527.78018	High	High	6.389e-05	6.25e-05	2.08
False	High	[R].STGVSFWTQDSDENEQEQQSDTEEGSNKKETQTDSISR.[Y]	1xPhospho [S20(98.7)]	5.46856e-06	8.44322e-05	1	1	1	O14974	O14974 [852-889]	O14974 1xPhospho [S871(98.7)]	2	4387.823	High	High	6.389e-05	5.737e-06	4.12
False	High	[K].STIGVMVTASHNPEEDNGVK.[L]		2.49481e-11	8.44322e-05	1	1	3	O95394	O95394 [55-74]		0	2084.99171	High	High	6.389e-05	4.806e-11	3.74
False	High	[K].STIGVMVTASHNPEEDNGVK.[L]	1xOxidation [M6]	9.58148e-05	8.44322e-05	1	1	1	O95394	O95394 [55-74]		0	2100.98662	High	High	6.389e-05	8.91e-05	2.01
False	High	[R].STLNPQWNESFTFK.[L]		3.95411e-07	8.44322e-05	1	1	3	P17252	P17252 [217-230]		0	1698.81221	High	High	6.389e-05	4.714e-07	3.28
False	High	[K].STFSPISDIGLAK.[S]		1.46204e-06	8.44322e-05	1	1	2	Q8TEK3	Q8TEK3 [1243-1255]		0	1335.71546	High	High	6.389e-05	1.634e-06	2.75
False	High	[R].STPFIVPSSPTEQEGR.[Q]		1.70597e-06	8.44322e-05	1	1	3	Q12888	Q12888 [372-387]		0	1731.8548	High	High	6.389e-05	1.892e-06	3.66
False	High	[R].STPLASPSPSPGR.[S]		1.11603e-05	8.44322e-05	1	1	1	Q8WYP5	Q8WYP5 [1209-1221]		0	1253.64844	High	High	6.389e-05	1.132e-05	1.93
False	High	[R].STPSHGSVSSLNSTGSLSPK.[H]	1xPhospho [S18(100)]	7.33167e-08	8.44322e-05	1	1	3	Q9UBC2	Q9UBC2 [238-257]	Q9UBC2 1xPhospho [S255(100)]	0	2009.91755	High	High	6.389e-05	9.528e-08	3.74
False	High	[R].STPSPTPVESSDPK.[A]		8.32556e-06	8.44322e-05	1	1	1	Q9NW07	Q9NW07 [484-497]		0	1428.68528	High	High	6.389e-05	8.552e-06	2.33
False	High	[K].STSAPQMSPGSSDNQSSSPQPAQQK.[L]		5.93248e-06	8.44322e-05	1	1	1	Q14157	Q14157 [460-484]		0	2532.1267	High	High	6.389e-05	6.19e-06	2.2
False	High	[K].STSAPQMSPGSSDNQSSSPQPAQQK.[L]	1xPhospho [S3(98.6)]	1.85957e-06	8.44322e-05	1	1	1	Q14157	Q14157 [460-484]	Q14157 1xPhospho [S462(98.6)]	0	2612.09303	High	High	6.389e-05	2.061e-06	2.72
False	High	[K].STSDGSPVMAVMPGTTDTIQVLK.[G]	1xPhospho [S1(98.1)]	2.56557e-05	8.44322e-05	1	1	1	Q9UPY3	Q9UPY3 [1250-1272]	Q9UPY3 1xPhospho [S1250(98.1)]	0	2415.1183	High	High	6.389e-05	2.507e-05	2.12
False	High	[R].STSHTSDFNPNSGSDQR.[V]		6.24362e-05	8.44322e-05	1	1	1	Q99700	Q99700 [528-544]		0	1836.77432	High	High	6.389e-05	5.88e-05	2.26
False	High	[R].STSLSALVR.[S]		8.51128e-05	8.44322e-05	1	1	2	Q5VZ89	Q5VZ89 [1323-1331]		0	933.53637	High	High	6.389e-05	7.922e-05	2.41
False	High	[R].STPFIVPSSPTEQEGR.[Q]	1xPhospho [S9(100)]	1.95571e-07	8.44322e-05	1	1	3	Q12888	Q12888 [372-387]	Q12888 1xPhospho [S380(100)]	0	1811.82114	High	High	6.389e-05	2.422e-07	3.1
False	High	[R].SSTGPEPPAPTPLLAER.[H]		6.72674e-07	8.44322e-05	1	1	1	Q9UQ35	Q9UQ35 [357-373]		0	1719.89119	High	High	6.389e-05	7.83e-07	2.87
False	High	[R].STFSLPEEEEEPEPLVFAEQPSVK.[L]		1.34807e-05	8.44322e-05	1	1	1	Q6Q0C0	Q6Q0C0 [105-128]		0	2718.30325	High	High	6.389e-05	1.353e-05	2.91
False	High	[R].STELKTEIKEEEDQPSTSATQSSPAPGQSK.[K]		6.74653e-11	8.44322e-05	1	1	2	Q09472	Q09472 [1016-1045]		2	3190.52336	High	High	6.389e-05	1.236e-10	2.75
False	High	[R].SSTPLPTISSSAENTR.[Q]		2.08327e-08	8.44322e-05	2	2	3	P42167; P42166	P42167 [158-173]; P42166 [158-173]		0	1647.81842	High	High	6.389e-05	2.88e-08	3.03
False	High	[K].SSTPPGESYFGVSSLQLK.[G]		4.33008e-07	8.44322e-05	1	1	2	Q9UQ35	Q9UQ35 [1041-1058]		0	1883.93853	High	High	6.389e-05	5.151e-07	3.02
False	High	[K].SSTPPGESYFGVSSLQLK.[G]	1xPhospho [T3(98.9)]	8.06548e-08	8.44322e-05	1	1	2	Q9UQ35	Q9UQ35 [1041-1058]	Q9UQ35 1xPhospho [T1043(98.9)]	0	1963.90486	High	High	6.389e-05	1.041e-07	4.26
False	High	[R].SSTPSPSPLNLSSSR.[N]		4.32159e-06	8.44322e-05	1	1	3	P37275	P37275 [700-714]		0	1516.76018	High	High	6.389e-05	4.593e-06	3.03
False	High	[R].SSTVAPAQPDGAESEWTDVETR.[C]		2.58956e-06	8.44322e-05	1	1	1	Q02241	Q02241 [911-932]		0	2333.05279	High	High	6.389e-05	2.82e-06	2.83
False	High	[R].SSTVTEAPIAVVTSR.[T]		2.66242e-08	8.44322e-05	1	1	3	Q8TD19	Q8TD19 [331-345]		0	1517.81696	High	High	6.389e-05	3.634e-08	3.36
False	High	[R].SSVSHSVLSEMQVIEQETPVSAK.[S]		4.69757e-08	8.44322e-05	1	1	1	Q8N6H7	Q8N6H7 [314-336]		0	2472.22864	High	High	6.389e-05	6.23e-08	4.3
False	High	[R].SSVSSPANINNSR.[C]		0.000118771	8.44322e-05	1	1	1	P08235	P08235 [295-307]		0	1332.65023	High	High	6.389e-05	0.00011	1.84
False	High	[K].STFREESPLRIK.[M]		5.95937e-06	8.44322e-05	1	1	6	Q9NYF8	Q9NYF8 [525-536]		2	1462.80125	High	High	6.389e-05	6.238e-06	3.04
False	High	[K].STAGDTHLGGEDFDNR.[M]		1.14143e-05	8.44322e-05	1	2	2	P11142	P11142 [221-236]		0	1691.72558	High	High	6.389e-05	1.158e-05	2.62
False	High	[R].STAQQELDGKPASPTPVIVASHTANKEEK.[S]		9.97105e-11	8.44322e-05	1	1	3	P35606	P35606 [847-875]		1	3033.54873	High	High	6.389e-05	1.793e-10	4.79
False	High	[R].STAQQELDGKPASPTPVIVASHTANKEEK.[S]	1xPhospho [S13(100)]	1.20008e-12	8.44322e-05	1	1	8	P35606	P35606 [847-875]	P35606 1xPhospho [S859(100)]	1	3113.51506	High	High	6.389e-05	2.675e-12	6.89
False	High	[R].STAYEDYYYHPPPR.[M]		6.76363e-06	8.44322e-05	1	1	2	O43390	O43390 [428-441]		0	1758.77583	High	High	6.389e-05	7.031e-06	2.44
False	High	[R].STDEYSEADEEEEEEEGKPSR.[K]	2xPhospho [S1(98.2); T2(98.2)]	0.000156926	8.44322e-05	1	1	1	Q96T23	Q96T23 [1277-1297]	Q96T23 2xPhospho [S1277(98.2); T1278(98.2)]	0	2604.90223	High	High	6.389e-05	0.0001451	1.99
False	High	[R].STDSSSVSGSLQQETK.[Y]		1.14143e-05	8.44322e-05	1	1	1	Q9H8G2	Q9H8G2 [89-104]		0	1640.76096	High	High	6.389e-05	1.158e-05	2.07
False	High	[R].STDSSSVSGSLQQETK.[Y]	1xPhospho [S/T]	2.77352e-08	8.44322e-05	1	1	1	Q9H8G2	Q9H8G2 [89-104]		0	1720.72729	High	High	6.389e-05	3.778e-08	4.38
False	High	[K].STEDLSPQKSGPVGSVVK.[S]	1xPhospho [S6(98)]	7.93362e-05	8.44322e-05	1	1	1	Q96RT1	Q96RT1 [852-869]	Q96RT1 1xPhospho [S857(98)]	1	1894.91576	High	High	6.389e-05	7.417e-05	1.93
False	High	[K].STEEVDMKNINMDNDLEVLTSSPTR.[N]	1xPhospho [S22(99.4)]	3.76017e-08	8.44322e-05	1	1	1	Q9Y5T5	Q9Y5T5 [531-555]	Q9Y5T5 1xPhospho [S552(99.4)]	1	2918.27951	High	High	6.389e-05	5.048e-08	4.62
False	High	[R].STAQQELDGKPASPTPVIVASHTANK.[E]	1xPhospho [S/T]	1.11603e-05	8.44322e-05	1	1	2	P35606	P35606 [847-872]		0	2727.33491	High	High	6.389e-05	1.132e-05	2.81
False	High	[R].SRTSVQTEDDQLIAGQSAR.[A]	1xPhospho [S/T]	1.12879e-07	8.44322e-05	1	2	1	P35221	P35221 [652-670]		1	2141.98228	High	High	6.389e-05	1.431e-07	2.36
False	High	[R].SSSFSDTLEESSPIAAIFDTENLEK.[I]		1.63079e-07	8.44322e-05	1	1	2	P15924	P15924 [2606-2630]		0	2717.26759	High	High	6.389e-05	2.031e-07	3.36
False	High	[R].SSSETILSSLAGSDIVK.[G]		4.61298e-08	8.44322e-05	1	1	2	Q01850	Q01850 [309-325]		0	1693.88544	High	High	6.389e-05	6.123e-08	3.42
False	High	[R].SSGSETEQVVDFSDRETK.[N]	1xPhospho [S/T]	3.36841e-06	8.44322e-05	1	1	3	O95251	O95251 [99-116]		1	2080.87066	High	High	6.389e-05	3.618e-06	2.6
False	High	[K].SSGSGSSVADERVDYVVVDQQK.[T]		0.000150217	8.44322e-05	1	1	1	Q13480	Q13480 [645-666]		1	2312.10007	High	High	6.389e-05	0.000139	3.14
False	High	[K].SSGSGSSVADERVDYVVVDQQK.[T]	1xPhospho [Y15(100)]	3.51062e-05	8.44322e-05	1	1	2	Q13480	Q13480 [645-666]	Q13480 1xPhospho [Y659(100)]	1	2392.0664	High	High	6.389e-05	3.382e-05	3.15
False	High	[R].SSGSPEPSPAIAK.[A]	1xPhospho [S4(100)]	7.73818e-05	8.44322e-05	1	1	2	Q66K64	Q66K64 [307-319]	Q66K64 1xPhospho [S310(100)]	0	1307.58789	High	High	6.389e-05	7.229e-05	2.54
False	High	[R].SSGSPYGGGYGSGGGSGGYGSR.[R]		6.562e-12	8.44322e-05	1	1	1	P51991	P51991 [355-376]		0	1910.78997	High	High	6.389e-05	1.345e-11	3.77
False	High	[K].SSGSVASLPQSDR.[S]		3.58856e-05	8.44322e-05	1	1	1	O75122	O75122 [310-322]		0	1290.62843	High	High	6.389e-05	3.444e-05	2.1
False	High	[R].SSGTASSVAFTPLQGLEIVNPQAAEKK.[V]		1.92927e-05	8.44322e-05	1	1	1	Q8WWY3	Q8WWY3 [445-471]		1	2730.43085	High	High	6.389e-05	1.908e-05	3.28
False	High	[R].SSGVVPQSAPPVPTASSR.[F]		3.98628e-05	8.44322e-05	1	1	1	P41162	P41162 [132-149]		0	1723.89734	High	High	6.389e-05	3.816e-05	3.02
False	High	[R].SSGPYGGGGQYFAKPR.[N]		7.64113e-06	8.44322e-05	1	1	2	P09651	P09651 [337-352]		0	1628.78158	High	High	6.389e-05	7.888e-06	2.17
False	High	[R].SSHYGGSLPNVNQIGSGLAEFQSPLHSPLDSSR.[S]		5.06509e-12	8.44322e-05	1	1	2	Q53ET0	Q53ET0 [64-96]		0	3438.66728	High	High	6.389e-05	1.053e-11	5.57
False	High	[K].SSLAETLDSTGSLDPQR.[S]		8.51821e-07	8.44322e-05	1	1	1	Q9UGH3	Q9UGH3 [70-86]		0	1776.86101	High	High	6.389e-05	9.78e-07	3.02
False	High	[R].SSLGQSASETEEDTVSVSK.[K]		5.04695e-10	8.44322e-05	1	1	2	Q13435	Q13435 [302-320]		0	1940.8931	High	High	6.389e-05	8.353e-10	2.94
False	High	[R].SSLGQSASETEEDTVSVSK.[K]	1xPhospho [S8(100)]	2.13012e-09	8.44322e-05	1	1	6	Q13435	Q13435 [302-320]	Q13435 1xPhospho [S309(100)]	0	2020.85943	High	High	6.389e-05	3.289e-09	4.41
False	High	[R].SSLGQSASETEEDTVSVSK.[K]	2xPhospho [S6(100); S8(100)]	2.99728e-07	8.44322e-05	1	1	4	Q13435	Q13435 [302-320]	Q13435 2xPhospho [S307(100); S309(100)]	0	2100.82576	High	High	6.389e-05	3.631e-07	3.48
False	High	[R].SSLGQSASETEEDTVSVSKK.[E]		5.45213e-10	8.44322e-05	1	1	2	Q13435	Q13435 [302-321]		1	2068.98806	High	High	6.389e-05	9.024e-10	3.98
False	High	[R].SSLGQSASETEEDTVSVSKK.[E]	1xPhospho [S8(100)]	3.58979e-10	8.44322e-05	1	1	3	Q13435	Q13435 [302-321]	Q13435 1xPhospho [S309(100)]	1	2148.95439	High	High	6.389e-05	6.047e-10	4.34
False	High	[R].SSLGQSASETEEDTVSVSKK.[E]	2xPhospho [S6(100); S8(100)]	3.26626e-08	8.44322e-05	1	1	3	Q13435	Q13435 [302-321]	Q13435 2xPhospho [S307(100); S309(100)]	1	2228.92072	High	High	6.389e-05	4.408e-08	4.29
False	High	[R].SSLGQSASETEEDTVSVSKKEK.[N]		9.54209e-07	8.44322e-05	1	1	2	Q13435	Q13435 [302-323]		2	2326.12562	High	High	6.389e-05	1.089e-06	3.13
False	High	[R].SSKSFSLDEPPLFIPDNIATIR.[R]		6.35057e-05	8.44322e-05	1	1	1	Q92576	Q92576 [677-698]		1	2447.28167	High	High	6.389e-05	5.965e-05	2.71
False	High	[R].SSLGQSASETEEDTVSVSKKEK.[N]	1xPhospho [S/T]	2.81263e-07	8.44322e-05	1	1	5	Q13435	Q13435 [302-323]		2	2406.09195	High	High	6.389e-05	3.409e-07	2.91
False	High	[K].SSGPTSLFAVTVAPPGAR.[Q]		2.21088e-07	8.44322e-05	1	1	2	Q00839	Q00839 [187-204]		0	1714.91226	High	High	6.389e-05	2.712e-07	3.41
False	High	[R].SSGHSSSELSPDAVEK.[A]	1xPhospho [S10(100)]	2.74947e-07	8.44322e-05	1	1	4	Q9UQ35	Q9UQ35 [1378-1393]	Q9UQ35 1xPhospho [S1387(100)]	0	1696.70617	High	High	6.389e-05	3.347e-07	3.63
False	High	[K].SSAPADSERGPKPEPPGSGSPAPPR.[R]		4.25586e-05	8.44322e-05	1	1	3	Q9UKJ3	Q9UKJ3 [721-745]		1	2428.18514	High	High	6.389e-05	4.055e-05	2.83
False	High	[R].SSARLSQSSQDSSPVR.[N]		2.05371e-05	8.44322e-05	1	1	1	O95251	O95251 [45-60]		1	1691.83071	High	High	6.389e-05	2.026e-05	2.38
False	High	[R].SSAWAEGGSPR.[S]		4.64231e-05	8.44322e-05	1	1	1	Q8N9B5	Q8N9B5 [107-117]		0	1104.50686	High	High	6.389e-05	4.42e-05	2.36
False	High	[R].SSDEENGPPSSPDLDR.[I]		1.19745e-07	8.44322e-05	1	1	1	Q96B36	Q96B36 [202-217]		0	1701.71983	High	High	6.389e-05	1.519e-07	2.86
False	High	[R].SSDEENGPPSSPDLDR.[I]	1xPhospho [S11(99.6)]	2.57785e-06	8.44322e-05	1	1	2	Q96B36	Q96B36 [202-217]	Q96B36 1xPhospho [S212(99.6)]	0	1781.68616	High	High	6.389e-05	2.811e-06	3.02
False	High	[R].SSDELDAWTDFR.[S]	1xPhospho [S/T]	7.51558e-05	8.44322e-05	1	1	1	O43524	O43524 [299-310]		0	1521.58934	High	High	6.389e-05	7.024e-05	2.14
False	High	[K].SSDQPLTVPVSPK.[F]		5.35315e-05	8.44322e-05	1	1	3	Q9ULW0	Q9ULW0 [728-740]		0	1354.72127	High	High	6.389e-05	5.073e-05	2.35
False	High	[K].SSDQPLTVPVSPK.[F]	1xPhospho [S11(100)]	1.59871e-05	8.44322e-05	1	1	3	Q9ULW0	Q9ULW0 [728-740]	Q9ULW0 1xPhospho [S738(100)]	0	1434.6876	High	High	6.389e-05	1.595e-05	3.25
False	High	[R].SSGPAPQSLLSAWR.[V]		5.43391e-07	8.44322e-05	1	1	2	Q9NYZ3	Q9NYZ3 [494-507]		0	1456.7543	High	High	6.389e-05	6.384e-07	3.33
False	High	[R].SSDSWEVWGSASTNR.[N]		1.03377e-05	8.44322e-05	1	1	1	Q8N6T3	Q8N6T3 [360-374]		0	1668.72485	High	High	6.389e-05	1.053e-05	1.8
False	High	[K].SSFADISNLLQIEPR.[N]		5.08661e-06	8.44322e-05	1	1	1	Q15785	Q15785 [279-293]		0	1689.88063	High	High	6.389e-05	5.345e-06	2.39
False	High	[R].SSFDWLTGSSTDPLVDHTSPSSDSLLFAHKR.[S]		1.66826e-07	8.44322e-05	1	1	2	P78527	P78527 [2654-2684]		1	3390.62369	High	High	6.389e-05	2.082e-07	2.93
False	High	[K].SSFTPSSPENVIGDFLLQDR.[S]	1xPhospho [S7(100)]	5.92221e-08	8.44322e-05	1	1	2	P15822	P15822 [531-550]	P15822 1xPhospho [S537(100)]	0	2289.04348	High	High	6.389e-05	7.769e-08	3.7
False	High	[R].SSGDGTEWDKDDLSPTAEVWDVDQGLISK.[L]	1xPhospho [S/T]	3.22206e-08	8.44322e-05	1	1	1	Q13033	Q13033 [322-350]		1	3230.4049	High	High	6.389e-05	4.359e-08	4.22
False	High	[R].SSGDPEQIKEDSLSEESADAR.[S]	2xPhospho [S12(100); S14(100)]	6.29688e-05	8.44322e-05	1	1	1	Q9BVS4	Q9BVS4 [369-389]	Q9BVS4 2xPhospho [S380(100); S382(100)]	1	2409.93308	High	High	6.389e-05	5.928e-05	2.71
False	High	[R].SSGDVLETFNFLENADDSDEDEENDMIEGIPEGKDKHR.[M]	1xPhospho [T8(100)]	5.51827e-06	8.44322e-05	1	1	3	Q13033	Q13033 [240-277]	Q13033 1xPhospho [T247(100)]	2	4376.82967	High	High	6.389e-05	5.783e-06	4.59
False	High	[K].SSGGREDLESSGLQR.[R]		0.000114212	8.44322e-05	1	1	1	Q9UK76	Q9UK76 [70-84]		1	1577.7514	High	High	6.389e-05	0.0001058	2.13
False	High	[R].SSGHSSSELSPDAVEK.[A]		5.08661e-06	8.44322e-05	1	1	2	Q9UQ35	Q9UQ35 [1378-1393]		0	1616.73983	High	High	6.389e-05	5.346e-06	2.44
False	High	[R].SSELLGQAAR.[N]	1xPhospho [S]	2.71783e-05	8.44322e-05	1	1	1	Q96B45	Q96B45 [45-54]		0	1111.51433	High	High	6.389e-05	2.649e-05	2.54
False	High	[R].SSSETILSSLAGSDIVK.[G]	1xPhospho [S/T]	5.28454e-05	8.44322e-05	1	1	1	Q01850	Q01850 [309-325]		0	1773.85177	High	High	6.389e-05	5.011e-05	2.15
False	High	[R].SSLGQSASETEEDTVSVSKKEK.[N]	2xPhospho [S6(100); S8(99.2)]	2.41015e-07	8.44322e-05	1	1	2	Q13435	Q13435 [302-323]	Q13435 2xPhospho [S307(100); S309(99.2)]	2	2486.05828	High	High	6.389e-05	2.952e-07	4.58
False	High	[R].SSLGSLQTPEAVTTR.[K]	1xPhospho [S2(99.5)]	1.54238e-05	8.44322e-05	1	1	1	Q7Z2W4	Q7Z2W4 [386-400]	Q7Z2W4 1xPhospho [S387(99.5)]	0	1626.77346	High	High	6.389e-05	1.539e-05	2.91
False	High	[R].SSPPLRTPDVLESSGPAVR.[S]	1xPhospho [S/T]	4.07428e-05	8.44322e-05	1	1	1	O75676	O75676 [681-699]		1	2045.00631	High	High	6.389e-05	3.902e-05	2.49
False	High	[R].SSPQHSLSNPLPR.[R]		5.39935e-05	8.44322e-05	1	1	1	Q86UE8	Q86UE8 [110-122]		0	1419.7339	High	High	6.389e-05	5.107e-05	2.29
False	High	[K].SSPVNNHHSPGQTPTLGQPEAR.[A]	1xPhospho [S/T]	9.153e-06	8.44322e-05	1	2	2	Q5SW79	Q5SW79 [1521-1542]		0	2391.08373	High	High	6.389e-05	9.356e-06	2.28
False	High	[R].SSQSSSQQFSGIGR.[S]		6.42678e-08	8.44322e-05	1	1	1	Q92841	Q92841 [671-684]		0	1455.68226	High	High	6.389e-05	8.376e-08	3.55
False	High	[R].SSRGELIPISPSTEVGGSGIGTPPSVLKR.[Q]		0.000100165	8.44322e-05	1	1	1	P10244	P10244 [384-412]		2	2878.56326	High	High	6.389e-05	9.294e-05	2.8
False	High	[R].SSSAASMAEEEASAVSTAAAQFTK.[L]		0.000108928	8.44322e-05	1	1	1	Q9HCK8	Q9HCK8 [2218-2241]		0	2332.06091	High	High	6.389e-05	0.0001009	2.31
False	High	[K].SSSADFGTFNTSQSHQTASAVSK.[V]		3.14476e-05	8.44322e-05	1	1	1	P52594	P52594 [291-313]		0	2345.06402	High	High	6.389e-05	3.038e-05	2.66
False	High	[K].SSSADFGTFNTSQSHQTASAVSK.[V]	1xPhospho [S3(98.7)]	3.6937e-07	8.44322e-05	1	1	1	P52594	P52594 [291-313]	P52594 1xPhospho [S293(98.7)]	0	2425.03035	High	High	6.389e-05	4.43e-07	3.0
False	High	[R].SSPNVANQPPSPGGK.[S]	1xPhospho [S11(100)]	1.92831e-06	8.44322e-05	1	1	6	P55196	P55196 [1172-1186]	P55196 1xPhospho [S1182(100)]	0	1516.67916	High	High	6.389e-05	2.131e-06	2.95
False	High	[R].SSSAGGQGSYVPLLR.[D]		3.33801e-06	8.44322e-05	1	1	1	Q86X29	Q86X29 [363-377]		0	1478.75978	High	High	6.389e-05	3.582e-06	2.71
False	High	[R].SSSAPLIHGLSDLSQVFQPYTLR.[T]		8.74037e-11	8.44322e-05	1	1	5	Q7Z309	Q7Z309 [23-45]		0	2516.31436	High	High	6.389e-05	1.578e-10	4.28
False	High	[R].SSSAPNVHINTIEPVNIDDLIR.[D]		5.73148e-10	8.44322e-05	1	1	2	P15056	P15056 [363-384]		0	2404.24668	High	High	6.389e-05	9.433e-10	4.75
False	High	[R].SSSAPNVHINTIEPVNIDDLIR.[D]	1xPhospho [S3(98.4)]	0.000154107	8.44322e-05	1	1	1	P15056	P15056 [363-384]	P15056 1xPhospho [S365(98.4)]	0	2484.21301	High	High	6.389e-05	0.0001424	2.07
False	High	[R].SSSEDAESLAPR.[S]		3.14476e-05	8.44322e-05	1	1	1	Q4G0J3	Q4G0J3 [298-309]		0	1248.57025	High	High	6.389e-05	3.038e-05	2.49
False	High	[R].SSSEDAESLAPR.[S]	1xPhospho [S]	2.04456e-05	8.44322e-05	1	1	2	Q4G0J3	Q4G0J3 [298-309]		0	1328.53658	High	High	6.389e-05	2.015e-05	2.93
False	High	[R].SSSEDAESLAPR.[S]	2xPhospho [S3(99.7); S]	5.21675e-05	8.44322e-05	1	1	1	Q4G0J3	Q4G0J3 [298-309]	Q4G0J3 2xPhospho [S300(99.7); S]	0	1408.50291	High	High	6.389e-05	4.941e-05	2.61
False	High	[R].SSSELNGVSTTSVVK.[T]		4.40813e-08	8.44322e-05	1	1	2	Q99963	Q99963 [263-277]		0	1494.76459	High	High	6.389e-05	5.868e-08	2.84
False	High	[R].SSSESYTQSFQSR.[K]		2.14039e-06	8.44322e-05	1	1	2	Q9BTU6	Q9BTU6 [460-472]		0	1493.65029	High	High	6.389e-05	2.351e-06	3.45
False	High	[R].SSSALDSPAGPR.[R]		1.32406e-05	8.44322e-05	1	1	1	Q9UPN4	Q9UPN4 [144-155]		0	1144.55929	High	High	6.389e-05	1.33e-05	2.15
False	High	[R].SSLGSLQTPEAVTTR.[K]		8.75265e-08	8.44322e-05	1	1	3	Q7Z2W4	Q7Z2W4 [386-400]		0	1546.80713	High	High	6.389e-05	1.125e-07	4.02
False	High	[R].SSPNVANQPPSPGGK.[S]		2.66117e-09	8.44322e-05	1	1	5	P55196	P55196 [1172-1186]		0	1436.71283	High	High	6.389e-05	4.065e-09	3.36
False	High	[R].SSPLGQNDNSEYVPMLPGKFLGR.[G]		3.19292e-08	8.44322e-05	1	1	2	O14654	O14654 [817-839]		1	2506.23948	High	High	6.389e-05	4.315e-08	3.65
False	High	[R].SSIHNFMTHPEFR.[I]		9.38912e-05	8.44322e-05	1	1	3	P20020	P20020 [1139-1151]		0	1602.74817	High	High	6.389e-05	8.719e-05	2.18
False	High	[K].SSILLDVKPWDDETDMAK.[L]		4.99892e-11	8.44322e-05	1	1	2	P24534	P24534 [140-157]		0	2063.00015	High	High	6.389e-05	9.292e-11	3.28
False	High	[K].SSLNSSPWSGLMALGNSR.[H]		2.85121e-07	8.44322e-05	1	1	2	Q8TCJ2	Q8TCJ2 [13-30]		0	1863.90177	High	High	6.389e-05	3.463e-07	2.89
False	High	[R].SSLSGDEEDELFKGATLK.[A]	2xPhospho [S4(100); S/T]	4.58363e-06	8.44322e-05	1	1	2	Q5T1M5	Q5T1M5 [1161-1178]	Q5T1M5 2xPhospho [S1164(100); S/T]	1	2085.8665	High	High	6.389e-05	4.847e-06	3.07
False	High	[R].SSISGSLPSSGSLQAVSSR.[F]		1.22999e-08	8.44322e-05	1	1	1	Q9BXF6	Q9BXF6 [356-374]		0	1806.9192	High	High	6.389e-05	1.742e-08	3.62
False	High	[R].SSLSIALSSGLEK.[L]		1.46204e-06	8.44322e-05	1	1	1	Q9BXF6	Q9BXF6 [546-558]		0	1291.71037	High	High	6.389e-05	1.633e-06	3.03
False	High	[R].SSLYEGLEKPESR.[ST]		5.20302e-06	8.44322e-05	1	2	1	P20020	P20020 [1126-1138]		0	1494.74346	High	High	6.389e-05	5.477e-06	2.41
False	High	[R].SSLYEGLEKPESR.[ST]	1xPhospho [S/Y]	2.10003e-05	8.44322e-05	1	2	1	P20020	P20020 [1126-1138]		0	1574.70979	High	High	6.389e-05	2.067e-05	2.11
False	High	[R].SSPLGQNDNSEYVPMLPGKFLGR.[G]	1xPhospho [Y12(100)]	3.78959e-06	8.44322e-05	1	1	2	O14654	O14654 [817-839]	O14654 1xPhospho [Y828(100)]	1	2586.20581	High	High	6.389e-05	4.054e-06	2.84
False	High	[R].SSMSGLHLVK.[Q]		0.000153547	8.44322e-05	1	1	3	Q13085	Q13085 [77-86]		0	1058.56629	High	High	6.389e-05	0.0001419	1.89
False	High	[K].SSPGAVAGLSNAPGTPR.[D]		2.29179e-08	8.44322e-05	1	1	1	Q9BWG4	Q9BWG4 [341-357]		0	1538.79214	High	High	6.389e-05	3.146e-08	1.83
False	High	[R].SSPGGQDEGGFMAQGK.[T]	1xPhospho [S]	3.27203e-05	8.44322e-05	1	1	1	P49023	P49023 [302-317]		0	1632.63598	High	High	6.389e-05	3.157e-05	2.17
False	High	[R].SSPGQTPEEGAQALAEFAALHGPALR.[A]		2.52118e-08	8.44322e-05	1	1	1	Q14166	Q14166 [15-40]		0	2605.3005	High	High	6.389e-05	3.454e-08	4.7
False	High	[R].SSPGQTPEEGAQALAEFAALHGPALR.[A]	1xPhospho [S/T]	7.00608e-08	8.44322e-05	1	1	6	Q14166	Q14166 [15-40]		0	2685.26683	High	High	6.389e-05	9.093e-08	4.95
False	High	[R].SSPHGSLGSVVNSLSGLKLDNILSGPK.[I]		1.69824e-06	8.44322e-05	1	1	2	Q5VZ89	Q5VZ89 [1332-1358]		1	2663.43627	High	High	6.389e-05	1.883e-06	2.37
False	High	[R].SSPLGQNDNSEYVPMLPGK.[F]		1.32329e-07	8.44322e-05	1	1	3	O14654	O14654 [817-835]		0	2032.96443	High	High	6.389e-05	1.668e-07	2.62
False	High	[R].SSPLGQNDNSEYVPMLPGK.[F]	1xOxidation [M15]	1.0885e-07	8.44322e-05	1	1	3	O14654	O14654 [817-835]		0	2048.95935	High	High	6.389e-05	1.384e-07	2.22
False	High	[R].SSPLGQNDNSEYVPMLPGK.[F]	1xPhospho [S/Y]	3.29453e-09	8.44322e-05	1	1	4	O14654	O14654 [817-835]		0	2112.93076	High	High	6.389e-05	4.988e-09	3.48
False	High	[R].SSPAAFINPPIGTVTPALK.[L]		5.84343e-07	8.44322e-05	1	1	2	Q9BY77	Q9BY77 [126-144]		0	1881.04802	High	High	6.389e-05	6.852e-07	3.15
False	High	[K].SGYISESENSEISQQVR.[F]		1.54992e-09	8.44322e-05	1	1	2	Q96QE3	Q96QE3 [302-318]		0	1912.88829	High	High	6.389e-05	2.434e-09	3.33
False	High	[K].SPIMADLNLSLPSIPEVASDDER.[I]	1xPhospho [S19(100)]	0.000153547	8.44322e-05	1	1	1	Q6WKZ4	Q6WKZ4 [949-971]	Q6WKZ4 1xPhospho [S967(100)]	0	2549.18408	High	High	6.389e-05	0.0001417	2.59
False	High	[K].SPLLNSPTVAK.[Q]		9.50414e-05	8.44322e-05	1	1	1	O43365	O43365 [143-153]		0	1126.64665	High	High	6.389e-05	8.825e-05	2.24
False	High	[K].SLGNILQAKPTSSPAKGPPQK.[A]	1xPhospho [S13(99.3)]	1.46869e-06	8.44322e-05	1	1	3	Q13428	Q13428 [571-591]	Q13428 1xPhospho [S583(99.3)]	1	2199.15331	High	High	6.389e-05	1.646e-06	3.54
False	High	[K].SLGNILQAKPTSSPAKGPPQKAGPVAVQVK.[A]		1.28883e-05	8.44322e-05	1	1	3	Q13428	Q13428 [571-600]		2	2968.69421	High	High	6.389e-05	1.298e-05	2.11
False	High	[K].SLGNILQAKPTSSPAKGPPQKAGPVAVQVK.[A]	1xPhospho [T/S]	0.000122521	8.44322e-05	1	1	1	Q13428	Q13428 [571-600]		2	3048.66055	High	High	6.389e-05	0.0001135	1.45
False	High	[R].SLGPSLATDKS.[-]	1xPhospho [S11(100)]	3.62019e-05	8.44322e-05	1	1	3	Q9H3N1	Q9H3N1 [270-280]	Q9H3N1 1xPhospho [S280(100)]	1	1155.52931	High	High	6.389e-05	3.476e-05	2.36
False	High	[R].SIGSAVDQGNESIVAK.[T]		4.07448e-06	8.44322e-05	1	1	1	Q9H0H5	Q9H0H5 [203-218]		0	1574.80204	High	High	6.389e-05	4.343e-06	2.78
False	High	[R].SIGSAVDQGNESIVAK.[T]	1xPhospho [S1(100)]	1.08309e-08	8.44322e-05	1	1	4	Q9H0H5	Q9H0H5 [203-218]	Q9H0H5 1xPhospho [S203(100)]	0	1654.76837	High	High	6.389e-05	1.547e-08	5.31
False	High	[K].SLGTGAPVIESPYGETISPEDAPESISK.[A]		1.01681e-07	8.44322e-05	1	1	1	P33240	P33240 [103-130]		0	2831.38329	High	High	6.389e-05	1.298e-07	3.86
False	High	[K].SLGTGAPVIESPYGETISPEDAPESISK.[A]	1xPhospho [S11(98.1)]	2.1388e-10	8.44322e-05	1	1	2	P33240	P33240 [103-130]	P33240 1xPhospho [S113(98.1)]	0	2911.34962	High	High	6.389e-05	3.703e-10	5.02
False	High	[K].SLGNILQAKPTSSPAKGPPQK.[A]		1.34697e-08	8.44322e-05	1	1	4	Q13428	Q13428 [571-591]		1	2119.18698	High	High	6.389e-05	1.9e-08	3.57
False	High	[R].SLGVDMDDKDDAHYAVQAR.[R]	1xPhospho [Y14(100)]	5.17201e-05	8.44322e-05	1	1	1	Q9BZE4	Q9BZE4 [526-544]	Q9BZE4 1xPhospho [Y539(100)]	1	2185.92199	High	High	6.389e-05	4.897e-05	2.02
False	High	[K].SLHGEFSASDSSLTDIQETR.[R]		5.28784e-07	8.44322e-05	1	1	1	O43166	O43166 [1639-1658]		0	2180.0102	High	High	6.389e-05	6.218e-07	3.86
False	High	[K].SLHLSPQEQSASYQDR.[R]	1xPhospho [S5(100)]	1.69884e-07	8.44322e-05	1	1	1	Q9H410	Q9H410 [77-92]	Q9H410 1xPhospho [S81(100)]	0	1925.83891	High	High	6.389e-05	2.112e-07	3.44
False	High	[K].SLHPWYGITPTSSPK.[T]		1.50961e-07	8.44322e-05	1	1	3	Q8N3F8	Q8N3F8 [459-473]		0	1670.85368	High	High	6.389e-05	1.89e-07	2.22
False	High	[K].SIHSFMTHPEFAIEEELPRTPLLDEEEEENPDKASK.[F]		8.78883e-06	8.44322e-05	1	1	1	P23634	P23634 [1162-1197]		2	4194.98121	High	High	6.389e-05	9.014e-06	2.33
False	High	[K].SLKESEQESEEEILAQK.[K]	1xPhospho [S9(100)]	8.28458e-09	8.44322e-05	1	1	3	Q9BW71	Q9BW71 [219-235]	Q9BW71 1xPhospho [S227(100)]	1	2056.9322	High	High	6.389e-05	1.198e-08	4.5
False	High	[K].SLKESEQESEEEILAQKK.[E]	1xPhospho [S9(100)]	1.11347e-06	8.44322e-05	1	1	6	Q9BW71	Q9BW71 [219-236]	Q9BW71 1xPhospho [S227(100)]	2	2185.02716	High	High	6.389e-05	1.263e-06	3.67
False	High	[K].SLKESEQESEEEILAQKK.[E]	2xPhospho [S5(100); S9(100)]	4.09911e-08	8.44322e-05	1	1	4	Q9BW71	Q9BW71 [219-236]	Q9BW71 2xPhospho [S223(100); S227(100)]	2	2264.9935	High	High	6.389e-05	5.481e-08	3.57
False	High	[R].SLKKDAPTSPASVASSSSTPSSK.[T]		0.000127336	8.44322e-05	1	1	1	Q04726	Q04726 [278-300]		2	2220.1354	High	High	6.389e-05	0.0001177	1.58
False	High	[R].SLGVLPFTLNSGSPEK.[T]	1xPhospho [S13(99.6)]	5.82612e-06	8.44322e-05	1	1	3	P42695	P42695 [1372-1387]	P42695 1xPhospho [S1384(99.6)]	0	1725.84589	High	High	6.389e-05	6.087e-06	4.68
False	High	[R].SLKQPLEQNQTISPLSTYEESK.[V]		1.45542e-06	8.44322e-05	1	1	1	Q9UQR1	Q9UQR1 [400-421]		1	2520.28279	High	High	6.389e-05	1.63e-06	3.51
False	High	[R].SLGLSLSGGDQEDAGR.[I]		0.000102607	8.44322e-05	1	1	1	Q9UJ70	Q9UJ70 [70-85]		0	1561.74525	High	High	6.389e-05	9.532e-05	2.4
False	High	[R].SLGGRQPSDSVSDTVALGVPGPR.[E]	1xPhospho [S8(98.9)]	1.44849e-05	8.44322e-05	1	1	1	Q86VP3	Q86VP3 [359-381]	Q86VP3 1xPhospho [S366(98.9)]	1	2332.12928	High	High	6.389e-05	1.449e-05	3.08
False	High	[R].SIEEAMNEIR.[A]	1xPhospho [S1(100)]	6.88182e-05	8.44322e-05	1	1	1	O75391	O75391 [202-211]	O75391 1xPhospho [S202(100)]	0	1271.53374	High	High	6.389e-05	6.443e-05	2.44
False	High	[R].SLENPTPPFTPK.[M]		6.08629e-05	8.44322e-05	1	1	2	O15085	O15085 [663-674]		0	1327.68924	High	High	6.389e-05	5.741e-05	2.07
False	High	[K].SLEPRPWSSTDSDGSVR.[S]		3.08975e-05	8.44322e-05	1	1	1	Q9Y2K5	Q9Y2K5 [322-338]		0	1875.88314	High	High	6.389e-05	2.988e-05	1.54
False	High	[R].SLEQYDQVLDGAHGASLTDLANLSEGVSLAER.[G]		8.82855e-09	8.44322e-05	1	1	2	Q9UBC2	Q9UBC2 [560-591]		0	3358.63973	High	High	6.389e-05	1.269e-08	4.12
False	High	[R].SLEQYDQVLDGAHGASLTDLANLSEGVSLAER.[G]	1xPhospho [S/T/Y]	7.07127e-07	8.44322e-05	1	1	1	Q9UBC2	Q9UBC2 [560-591]		0	3438.60606	High	High	6.389e-05	8.204e-07	2.48
False	High	[K].SLESLADGGSASPIKDQPVMAVK.[T]		5.61904e-06	8.44322e-05	1	1	1	Q9HB96	Q9HB96 [238-260]		1	2300.18024	High	High	6.389e-05	5.89e-06	3.22
False	High	[K].SLESLADGGSASPIKDQPVMAVK.[T]	1xPhospho [S12(100)]	4.54626e-10	8.44322e-05	1	1	2	Q9HB96	Q9HB96 [238-260]	Q9HB96 1xPhospho [S249(100)]	1	2380.14657	High	High	6.389e-05	7.581e-10	5.38
False	High	[K].SLESLDTSLFAK.[N]		1.80963e-06	8.44322e-05	1	1	1	Q12874	Q12874 [292-303]		0	1310.68382	High	High	6.389e-05	2.007e-06	2.64
False	High	[K].SLGKDGSLEDDEDEEDDLDEGVGGK.[R]	1xPhospho [S7(98.7)]	7.83536e-05	8.44322e-05	1	1	1	Q12789	Q12789 [1605-1629]	Q12789 1xPhospho [S1611(98.7)]	1	2703.06764	High	High	6.389e-05	7.317e-05	2.22
False	High	[R].SIEVENDFLPVEK.[T]	1xPhospho [S1(100)]	1.34756e-07	8.44322e-05	1	1	2	Q96B97	Q96B97 [230-242]	Q96B97 1xPhospho [S230(100)]	0	1598.73495	High	High	6.389e-05	1.694e-07	3.71
False	High	[R].SLFFGSILAPVRSPQGPSPVLAEDSEGEG.[-]	1xPhospho [S25(100)]	3.57282e-06	8.44322e-05	1	1	3	Q99638	Q99638 [363-391]	Q99638 1xPhospho [S387(100)]	1	3023.43977	High	High	6.389e-05	3.835e-06	3.03
False	High	[R].SLFSPQNTLAAPTGHPPTSGVEK.[V]		5.90571e-06	8.44322e-05	1	1	1	Q5VT52	Q5VT52 [973-995]		0	2336.1881	High	High	6.389e-05	6.162e-06	2.3
False	High	[K].SLFTSQPSGEAEAPQTTDSPTTK.[V]		6.55298e-06	8.44322e-05	1	1	1	Q9H792	Q9H792 [819-841]		0	2380.11505	High	High	6.389e-05	6.805e-06	2.81
False	High	[R].SIGASPNPFSVHTATAVPSGK.[I]		1.16519e-06	8.44322e-05	1	1	2	P09884	P09884 [186-206]		0	2025.03998	High	High	6.389e-05	1.319e-06	3.22
False	High	[R].SIGASPNPFSVHTATAVPSGK.[I]	1xPhospho [S1(100)]	4.54626e-10	8.44322e-05	1	1	8	P09884	P09884 [186-206]	P09884 1xPhospho [S186(100)]	0	2105.00631	High	High	6.389e-05	7.579e-10	5.06
False	High	[K].SLGGESSGGTTPVGSFHTEAAR.[W]		5.71086e-08	8.44322e-05	1	1	2	O15085	O15085 [1452-1473]		0	2104.9894	High	High	6.389e-05	7.484e-08	3.91
False	High	[K].SLGGESSGGTTPVGSFHTEAAR.[W]	1xPhospho [S/T]	5.5587e-07	8.44322e-05	1	1	1	O15085	O15085 [1452-1473]		0	2184.95573	High	High	6.389e-05	6.528e-07	3.06
False	High	[R].SLGGRQPSDSVSDTVALGVPGPR.[E]		6.28245e-08	8.44322e-05	1	1	1	Q86VP3	Q86VP3 [359-381]		1	2252.16295	High	High	6.389e-05	8.224e-08	3.02
False	High	[R].SIFASPESVTGK.[V]		9.153e-06	8.44322e-05	1	1	1	O75940	O75940 [197-208]		0	1222.63139	High	High	6.389e-05	9.379e-06	2.34
False	High	[R].SLDSPTSSPGAGTR.[Q]		1.70982e-05	8.44322e-05	1	1	1	Q9P107	Q9P107 [434-447]		0	1332.639	High	High	6.389e-05	1.695e-05	2.42
False	High	[R].SLKQPLEQNQTISPLSTYEESK.[V]	1xPhospho [S13(100)]	6.67254e-06	8.44322e-05	1	1	2	Q9UQR1	Q9UQR1 [400-421]	Q9UQR1 1xPhospho [S412(100)]	1	2600.24912	High	High	6.389e-05	6.932e-06	2.75
False	High	[R].SLLAIHQQATGNGPPFPSGSGNPGPQSDVLSPQDHHQQLVAHAAR.[Q]		2.86313e-08	8.44322e-05	1	1	2	Q4VCS5	Q4VCS5 [33-77]		0	4619.28866	High	High	6.389e-05	3.896e-08	5.54
False	High	[R].SINKLDSPDPFK.[L]		7.17734e-05	8.44322e-05	1	1	2	P42566	P42566 [790-801]		1	1360.71071	High	High	6.389e-05	6.725e-05	2.08
False	High	[R].SINKLDSPDPFK.[L]	1xPhospho [S7(100)]	4.70985e-06	8.44322e-05	1	1	2	P42566	P42566 [790-801]	P42566 1xPhospho [S796(100)]	1	1440.67704	High	High	6.389e-05	4.975e-06	2.61
False	High	[K].SINPLGGFVHYGEVTNDFVMLK.[G]		3.13655e-07	8.44322e-05	1	1	3	P39023	P39023 [313-334]		0	2437.22204	High	High	6.389e-05	3.787e-07	3.24
False	High	[R].SLPAGDALYLSFNPPQPSR.[G]		5.61904e-06	8.44322e-05	1	1	2	Q92974	Q92974 [886-904]		0	2030.03417	High	High	6.389e-05	5.895e-06	2.46
False	High	[K].SLPAPVAQRPDSPGGGLQAPGQK.[R]		5.27414e-06	8.44322e-05	1	1	2	Q5JVS0	Q5JVS0 [97-119]		0	2228.1782	High	High	6.389e-05	5.532e-06	2.79
False	High	[K].SLPAPVAQRPDSPGGGLQAPGQK.[R]	1xPhospho [S12(100)]	4.64231e-05	8.44322e-05	1	1	2	Q5JVS0	Q5JVS0 [97-119]	Q5JVS0 1xPhospho [S108(100)]	0	2308.14453	High	High	6.389e-05	4.408e-05	2.45
False	High	[K].SIPASSPGAITHIMQQALSSHTAFTK.[H]		4.60222e-05	8.44322e-05	1	1	2	Q7Z589	Q7Z589 [888-913]		0	2681.37156	High	High	6.389e-05	4.376e-05	2.16
False	High	[R].SLPLKMEPQSPGEVK.[K]	1xPhospho [S10(100)]	0.000154668	8.44322e-05	1	1	3	Q03112	Q03112 [717-731]	Q03112 1xPhospho [S726(100)]	1	1719.8387	High	High	6.389e-05	0.0001429	2.7
False	High	[R].SLMSSPEDLTKDFEELKAEEVDVTK.[D]	1xOxidation [M3]; 2xPhospho [S4(100); S5(100)]	3.08008e-07	8.44322e-05	1	1	3	P46821	P46821 [828-852]	P46821 2xPhospho [S831(100); S832(100)]	2	3016.30334	High	High	6.389e-05	3.73e-07	3.97
False	High	[R].SLPSSSQLKGSPQAISR.[A]	1xPhospho [S11(100)]	3.84781e-07	8.44322e-05	1	1	1	Q8WYP5	Q8WYP5 [1150-1166]	Q8WYP5 1xPhospho [S1160(100)]	1	1822.90587	High	High	6.389e-05	4.598e-07	3.33
False	High	[R].SLPTTVPESPNYR.[N]	1xPhospho [S9(100)]	2.9957e-05	8.44322e-05	1	1	5	Q6PKG0	Q6PKG0 [766-778]	Q6PKG0 1xPhospho [S774(100)]	0	1540.70431	High	High	6.389e-05	2.901e-05	2.56
False	High	[R].SLPTTVPESPNYRNTR.[T]		2.84827e-06	8.44322e-05	1	1	2	Q6PKG0	Q6PKG0 [766-781]		1	1831.9297	High	High	6.389e-05	3.08e-06	2.73
False	High	[K].SLPVSVPVWGFK.[E]		8.33766e-05	8.44322e-05	1	1	2	Q96B36	Q96B36 [183-194]		0	1315.74088	High	High	6.389e-05	7.763e-05	1.52
False	High	[K].SIQAAVSVDPFYEMLAAR.[K]		8.32556e-06	8.44322e-05	1	1	1	Q99418	Q99418 [370-387]		0	1967.98952	High	High	6.389e-05	8.558e-06	2.32
False	High	[K].SLQALGEVIEAELR.[S]		5.89674e-07	8.44322e-05	1	1	4	Q9Y285	Q9Y285 [43-56]		0	1527.8377	High	High	6.389e-05	6.905e-07	3.13
False	High	[K].SLQDIIAILGMDELSEEDKLTVSR.[A]		6.8391e-11	8.44322e-05	1	1	4	P06576	P06576 [433-456]		1	2675.38079	High	High	6.389e-05	1.251e-10	3.96
False	High	[K].SLQDIIAILGMDELSEEDKLTVSR.[A]	1xOxidation [M11]	4.33008e-07	8.44322e-05	1	1	2	P06576	P06576 [433-456]		1	2691.3757	High	High	6.389e-05	5.153e-07	2.6
False	High	[R].SIQDLTVTGTEPGQVSSR.[S]		9.65936e-05	8.44322e-05	1	1	2	O43318	O43318 [439-456]		0	1874.94541	High	High	6.389e-05	8.97e-05	2.6
False	High	[R].SLPTTVPESPNYR.[N]		4.73123e-06	8.44322e-05	1	1	9	Q6PKG0	Q6PKG0 [766-778]		0	1460.73798	High	High	6.389e-05	4.991e-06	2.53
False	High	[R].SLKTQLSQGR.[S]		1.12106e-05	8.44322e-05	1	1	3	Q8ND56	Q8ND56 [172-181]		1	1117.6324	High	High	6.389e-05	1.139e-05	2.51
False	High	[R].SLMSSPEDLTKDFEELKAEEVDVTK.[D]	2xPhospho [S4(100); S5(100)]	3.61737e-13	8.44322e-05	1	1	4	P46821	P46821 [828-852]	P46821 2xPhospho [S831(100); S832(100)]	2	3000.30842	High	High	6.389e-05	8.574e-13	7.89
False	High	[R].SLMSSPEDLTKDFEELK.[A]	2xPhospho [S4(100); S5(100)]	1.34203e-05	8.44322e-05	1	1	2	P46821	P46821 [828-844]	P46821 2xPhospho [S831(100); S832(100)]	1	2128.87971	High	High	6.389e-05	1.349e-05	2.9
False	High	[R].SLLAIHQQATGNGPPFPSGSGNPGPQSDVLSPQDHHQQLVAHAAR.[Q]	1xPhospho [S31(100)]	7.65427e-13	8.44322e-05	1	1	1	Q4VCS5	Q4VCS5 [33-77]	Q4VCS5 1xPhospho [S63(100)]	0	4699.25499	High	High	6.389e-05	1.748e-12	9.9
False	High	[K].SLLFGAMSEMISPSEK.[G]		3.54058e-06	8.44322e-05	1	1	1	Q7Z2Z1	Q7Z2Z1 [1067-1082]		0	1726.83902	High	High	6.389e-05	3.788e-06	1.64
False	High	[K].SLLGDSAPTLHLNKGTPSQSPVVGR.[S]		1.24509e-11	8.44322e-05	1	1	2	P52594	P52594 [162-186]		1	2531.35762	High	High	6.389e-05	2.479e-11	4.82
False	High	[K].SLLKKPDGVKESTESSNTTIEDEDVK.[A]		9.77718e-05	8.44322e-05	1	1	1	Q13557	Q13557 [319-344]		2	2849.42622	High	High	6.389e-05	9.09e-05	2.27
False	High	[K].SLLKKPDGVKESTESSNTTIEDEDVK.[A]	1xPhospho [S/T]	7.17734e-05	8.44322e-05	1	1	1	Q13557	Q13557 [319-344]		2	2929.39255	High	High	6.389e-05	6.715e-05	1.99
False	High	[R].SLINMVLDHVEDMEER.[L]		2.67006e-05	8.44322e-05	1	1	1	Q2NKX8	Q2NKX8 [1098-1113]		0	1929.90447	High	High	6.389e-05	2.602e-05	2.12
False	High	[K].SLIPDIKPLAGQEAVVDLHADDSRISEDETER.[N]	1xPhospho [S26(99.4)]	1.79609e-05	8.44322e-05	1	1	2	Q9UKV3	Q9UKV3 [873-904]	Q9UKV3 1xPhospho [S898(99.4)]	1	3598.72724	High	High	6.389e-05	1.779e-05	3.07
False	High	[R].SLLPLSTSLDHR.[S]		0.000103018	8.44322e-05	1	1	1	Q8TEQ6	Q8TEQ6 [847-858]		0	1338.73759	High	High	6.389e-05	9.57e-05	1.65
False	High	[R].SLMSSPEDLTKDFEELKAEEVDVTK.[D]	1xPhospho [S5(98.6)]	7.43684e-06	8.44322e-05	1	1	1	P46821	P46821 [828-852]	P46821 1xPhospho [S832(98.6)]	2	2920.34209	High	High	6.389e-05	7.693e-06	3.18
False	High	[R].SLIPPIPVSPPILAPR.[L]		2.03649e-08	8.44322e-05	1	1	4	P48382	P48382 [339-354]		0	1667.02544	High	High	6.389e-05	2.812e-08	3.32
False	High	[K].SLLSHEFQDETDTEEETLYSSKH.[-]		4.17233e-09	8.44322e-05	1	1	1	O75976	O75976 [1358-1380]		1	2725.21114	High	High	6.389e-05	6.231e-09	3.9
False	High	[K].SLLSHEFQDETDTEEETLYSSKH.[-]	1xPhospho [T13(99.3)]	0.000142641	8.44322e-05	1	1	1	O75976	O75976 [1358-1380]	O75976 1xPhospho [T1370(99.3)]	1	2805.17747	High	High	6.389e-05	0.000132	1.99
False	High	[K].SLLSHEFQDETDTEEETLYSSKH.[-]	2xPhospho [T11(100); T13(100)]	5.89674e-07	8.44322e-05	1	1	1	O75976	O75976 [1358-1380]	O75976 2xPhospho [T1368(100); T1370(100)]	1	2885.1438	High	High	6.389e-05	6.894e-07	3.13
False	High	[K].SLLSNVSIEDEEEELVAIVR.[A]	1xPhospho [S7(100)]	1.76103e-06	8.44322e-05	1	1	1	Q5T5Y3	Q5T5Y3 [528-547]	Q5T5Y3 1xPhospho [S534(100)]	0	2324.12688	High	High	6.389e-05	1.955e-06	3.61
False	High	[K].SILVSPTGPSR.[V]		8.33766e-05	8.44322e-05	1	1	3	Q14684	Q14684 [702-712]		0	1113.62625	High	High	6.389e-05	7.773e-05	2.54
False	High	[K].SILVSPTGPSR.[V]	1xPhospho [S5(99.6)]	1.89509e-05	8.44322e-05	1	1	2	Q14684	Q14684 [702-712]	Q14684 1xPhospho [S706(99.6)]	0	1193.59258	High	High	6.389e-05	1.876e-05	2.86
False	High	[K].SLMSISNAGSGLLSHSSTLTGSPIMEEK.[R]		9.67252e-08	8.44322e-05	1	1	1	Q4VCS5	Q4VCS5 [787-814]		0	2834.39103	High	High	6.389e-05	1.236e-07	3.79
False	High	[K].SLMSISNAGSGLLSHSSTLTGSPIMEEK.[R]	1xPhospho [S22(100)]	2.43005e-09	8.44322e-05	1	1	3	Q4VCS5	Q4VCS5 [787-814]	Q4VCS5 1xPhospho [S808(100)]	0	2914.35737	High	High	6.389e-05	3.735e-09	5.51
False	High	[K].SILPYPVSPK.[Q]	1xPhospho [S8(100)]	0.000151876	8.44322e-05	1	1	2	Q8IWI9	Q8IWI9 [917-926]	Q8IWI9 1xPhospho [S924(100)]	0	1180.60135	High	High	6.389e-05	0.0001405	3.03
False	High	[R].SLQEEQSRPPTAVSSPGGPAR.[A]		3.73303e-05	8.44322e-05	1	1	2	Q9BWU0	Q9BWU0 [130-150]		0	2151.07888	High	High	6.389e-05	3.587e-05	2.04
False	High	[K].SLDSEPSVPSAAKPPSPEK.[T]	1xPhospho [S16(100)]	1.25453e-05	8.44322e-05	1	1	3	Q7Z3K3	Q7Z3K3 [410-428]	Q7Z3K3 1xPhospho [S425(100)]	0	2002.93689	High	High	6.389e-05	1.266e-05	3.42
False	High	[K].SLDSDESEDEEDDYQQKRK.[G]	2xPhospho [S4(100); S7(100)]	3.0491e-05	8.44322e-05	1	1	2	Q13442	Q13442 [57-75]	Q13442 2xPhospho [S60(100); S63(100)]	2	2475.90726	High	High	6.389e-05	2.948e-05	1.75
False	High	[K].SHVTEEEEEEEEEESDS.[-]	1xPhospho [S17(99.6)]	0.00014211	8.44322e-05	1	1	1	O75971	O75971 [82-98]	O75971 1xPhospho [S98(99.6)]	0	2102.70813	High	High	6.389e-05	0.0001313	2.49
False	High	[R].SHWDDSTSDSELEK.[G]		0.000151322	8.44322e-05	1	1	1	P78559	P78559 [2099-2112]		0	1635.6769	High	High	6.389e-05	0.0001398	2.0
False	High	[R].SHWDDSTSDSELEK.[G]	1xPhospho [S8(99.6)]	8.06634e-05	8.44322e-05	1	1	2	P78559	P78559 [2099-2112]	P78559 1xPhospho [S2106(99.6)]	0	1715.64323	High	High	6.389e-05	7.511e-05	2.82
False	High	[K].SKDEEEDEESDDADDTPILKPVSLLR.[K]	1xPhospho [S10(100)]	1.00524e-12	8.44322e-05	1	1	4	Q92794	Q92794 [1104-1129]	Q92794 1xPhospho [S1113(100)]	1	3025.34091	High	High	6.389e-05	2.261e-12	4.55
False	High	[K].SKDHFGLEGDEESTMLEDSVSPK.[K]	1xPhospho [S21(100)]	5.70551e-10	8.44322e-05	1	1	3	Q9Y490	Q9Y490 [405-427]	Q9Y490 1xPhospho [S425(100)]	1	2617.10113	High	High	6.389e-05	9.41e-10	6.58
False	High	[R].SKEGHSLEMENENLVENGADSDEDDNSFLKQQSPQEPK.[S]	1xPhospho [S21(99)]	4.84709e-09	8.44322e-05	1	1	1	Q9UHB6	Q9UHB6 [666-703]	Q9UHB6 1xPhospho [S686(99)]	2	4354.85655	High	High	6.389e-05	7.192e-09	4.62
False	High	[R].SKESVPEFPLSPPK.[K]	1xPhospho [S11(100)]	1.15465e-06	8.44322e-05	1	1	5	P16949	P16949 [28-41]	P16949 1xPhospho [S38(100)]	1	1621.78732	High	High	6.389e-05	1.305e-06	3.8
False	High	[R].SKETSSPGTDDVFTPAPSDSPSSQR.[I]		1.75373e-07	8.44322e-05	1	1	1	P19634	P19634 [766-790]		1	2580.16961	High	High	6.389e-05	2.174e-07	3.6
False	High	[K].SHVEDGDIAGAPASSPEAPPAEQDPVQLK.[T]	1xPhospho [S]	4.34644e-09	8.44322e-05	1	1	1	Q9P2E9	Q9P2E9 [1263-1291]		0	2992.35717	High	High	6.389e-05	6.474e-09	5.7
False	High	[R].SKETSSPGTDDVFTPAPSDSPSSQR.[I]	1xPhospho [S20(99.3)]	3.77854e-07	8.44322e-05	1	1	1	P19634	P19634 [766-790]	P19634 1xPhospho [S785(99.3)]	1	2660.13594	High	High	6.389e-05	4.528e-07	3.77
False	High	[R].SKFDSDEEEEDTENVEAASSGKVTR.[S]	1xPhospho [S5(100)]	4.93126e-11	8.44322e-05	1	1	2	Q8TF01	Q8TF01 [286-310]	Q8TF01 1xPhospho [S290(100)]	2	2839.17893	High	High	6.389e-05	9.185e-11	4.82
False	High	[R].SKFSFLASDTEEEEENSSMVLGAR.[D]	1xPhospho [S/T]	4.85071e-07	8.44322e-05	1	1	1	O15047	O15047 [501-524]		1	2743.18045	High	High	6.389e-05	5.725e-07	4.2
False	High	[K].SKGHYEVTGSDDETGKLQGSGVSLASK.[K]	1xPhospho [T14(99.1)]	1.73294e-05	8.44322e-05	1	1	2	Q09666	Q09666 [5832-5858]	Q09666 1xPhospho [T5845(99.1)]	2	2817.29384	High	High	6.389e-05	1.72e-05	3.62
False	High	[K].SKGHYEVTGSDDETGKLQGSGVSLASK.[K]	2xPhospho [Y5(99.9); S/T]	1.12106e-05	8.44322e-05	1	1	1	Q09666	Q09666 [5832-5858]	Q09666 2xPhospho [Y5836(99.9); S/T]	2	2897.26017	High	High	6.389e-05	1.138e-05	3.08
False	High	[K].SKGYAFIEFASFEDAK.[E]		1.12668e-11	8.44322e-05	1	1	2	P19338	P19338 [522-537]		1	1809.86939	High	High	6.389e-05	2.255e-11	4.91
False	High	[K].SKHEEEEWTDDDLVESL.[-]		1.74852e-05	8.44322e-05	1	1	1	P51946	P51946 [307-323]		1	2060.8931	High	High	6.389e-05	1.737e-05	2.83
False	High	[R].SKKGGEFDEFVNDDTDDDLPISK.[K]		6.48245e-09	8.44322e-05	1	1	3	Q6PD62	Q6PD62 [911-933]		2	2571.1733	High	High	6.389e-05	9.478e-09	3.91
False	High	[K].SKLNLAQFLNEDLS.[-]	1xPhospho [S14(100)]	1.03546e-06	8.44322e-05	1	1	2	Q9BPX3	Q9BPX3 [1002-1015]	Q9BPX3 1xPhospho [S1015(100)]	1	1671.79894	High	High	6.389e-05	1.179e-06	4.0
False	High	[R].SKFDSDEEEEDTENVEAASSGK.[V]	1xPhospho [S/T]	4.15666e-07	8.44322e-05	1	1	1	Q8TF01	Q8TF01 [286-307]		1	2482.96172	High	High	6.389e-05	4.954e-07	4.31
False	High	[R].SKLPDGPTGSSEEEEEFLEIPPFNK.[Q]	2xPhospho [T/S]	0.000121575	8.44322e-05	1	1	2	Q12888	Q12888 [1749-1773]		1	2936.25262	High	High	6.389e-05	0.0001127	2.92
False	High	[R].SHTSEGAHLDITPNSGAAGNSAGPK.[S]	1xPhospho [T3(98.2)]	7.43344e-07	8.44322e-05	1	1	1	Q92597	Q92597 [364-388]	Q92597 1xPhospho [T366(98.2)]	0	2456.08379	High	High	6.389e-05	8.61e-07	2.96
False	High	[R].SHSTEPGLVLTLGQGDVGQLGLGENVMER.[K]		9.64976e-13	8.44322e-05	1	1	1	P18754	P18754 [29-57]		0	2993.49967	High	High	6.389e-05	2.177e-12	5.4
False	High	[K].SHDDGNIDLESDSFLK.[F]		1.05257e-05	8.44322e-05	1	1	1	P18583	P18583 [142-157]		0	1791.80316	High	High	6.389e-05	1.071e-05	2.47
False	High	[K].SHDDGNIDLESDSFLKFDSEPSAVALELPTR.[A]		2.00839e-05	8.44322e-05	1	1	1	P18583	P18583 [142-172]		1	3404.61285	High	High	6.389e-05	1.983e-05	2.5
False	High	[R].SHGLEPAAPSPR.[L]		6.29688e-05	8.44322e-05	1	1	3	Q9ULL5	Q9ULL5 [856-867]		0	1218.62256	High	High	6.389e-05	5.93e-05	2.04
False	High	[R].SHHAPMSPGSSGGGGQPLAR.[T]		2.84827e-06	8.44322e-05	1	1	1	O14497	O14497 [357-376]		0	1887.88785	High	High	6.389e-05	3.083e-06	4.45
False	High	[R].SHHAPMSPGSSGGGGQPLAR.[T]	1xOxidation [M6]	2.07349e-06	8.44322e-05	1	1	1	O14497	O14497 [357-376]		0	1903.88277	High	High	6.389e-05	2.279e-06	2.76
False	High	[R].SHHAPMSPGSSGGGGQPLAR.[T]	1xOxidation [M6]; 1xPhospho [S7(100)]	2.11884e-05	8.44322e-05	1	1	1	O14497	O14497 [357-376]	O14497 1xPhospho [S363(100)]	0	1983.8491	High	High	6.389e-05	2.082e-05	2.44
False	High	[R].SHILEDDENSVDISMLK.[T]		1.3231e-06	8.44322e-05	1	1	2	O75717	O75717 [374-390]		0	1944.9219	High	High	6.389e-05	1.489e-06	3.25
False	High	[R].SHILEDDENSVDISMLK.[T]	1xOxidation [M15]	4.68858e-06	8.44322e-05	1	1	1	O75717	O75717 [374-390]		0	1960.91681	High	High	6.389e-05	4.963e-06	2.85
False	High	[R].SHTSEGAHLDITPNSGAAGNSAGPK.[S]		1.36481e-09	8.44322e-05	1	1	3	Q92597	Q92597 [364-388]		0	2376.11745	High	High	6.389e-05	2.151e-09	3.3
False	High	[K].SHIQSLPDLSLLPNVTGGLAPLPSAGDLFSTD.[-]		1.60589e-05	8.44322e-05	1	1	1	Q9NQG5	Q9NQG5 [295-326]		0	3232.6736	High	High	6.389e-05	1.601e-05	2.74
False	High	[R].SHISDQSPLSSK.[R]	1xPhospho [S7(100)]	7.39096e-05	8.44322e-05	1	1	1	P42166	P42166 [345-356]	P42166 1xPhospho [S351(100)]	0	1365.6046	High	High	6.389e-05	6.906e-05	2.74
False	High	[K].SHMSGSPGPGGSNTAPSTPVIGGSDKPGMEEK.[A]		7.67351e-07	8.44322e-05	1	1	3	A0FGR8	A0FGR8 [688-719]		0	3053.39389	High	High	6.389e-05	8.868e-07	3.15
False	High	[R].SHPAMSPGTPGPTMGR.[S]		1.26018e-05	8.44322e-05	1	1	2	Q8NFD5	Q8NFD5 [497-512]		0	1580.73081	High	High	6.389e-05	1.272e-05	2.04
False	High	[K].SHPLDLSPNVQSR.[D]		0.000144241	8.44322e-05	1	1	1	Q9ULH1	Q9ULH1 [1021-1033]		0	1449.74447	High	High	6.389e-05	0.0001333	2.2
False	High	[R].SHSESASPSALSSSPNNLSPTGWSQPK.[T]		3.03587e-09	8.44322e-05	1	1	1	P04049	P04049 [283-309]		0	2740.28089	High	High	6.389e-05	4.606e-09	3.19
False	High	[R].SHSPSSPDPDTPSPVGDSR.[A]	1xPhospho [S3(99.5)]	4.51074e-07	8.44322e-05	1	1	5	Q13586	Q13586 [616-634]	Q13586 1xPhospho [S618(99.5)]	0	2001.81857	High	High	6.389e-05	5.358e-07	3.14
False	High	[R].SHSPSSPDPDTPSPVGDSR.[A]	2xPhospho [S3(99.1); S5(99.1)]	2.12831e-05	8.44322e-05	1	1	1	Q13586	Q13586 [616-634]	Q13586 2xPhospho [S618(99.1); S620(99.1)]	0	2081.7849	High	High	6.389e-05	2.093e-05	3.49
False	High	[K].SHSSPSLNPDTSPITAK.[V]		1.38489e-05	8.44322e-05	1	1	1	Q9NYI0	Q9NYI0 [1009-1025]		0	1738.86062	High	High	6.389e-05	1.39e-05	3.36
False	High	[R].SHISDQSPLSSK.[R]		5.31191e-07	8.44322e-05	1	1	2	P42166	P42166 [345-356]		0	1285.63827	High	High	6.389e-05	6.251e-07	2.65
False	High	[K].SLDSDLSDGPVTVQEFMEVK.[N]		5.40929e-07	8.44322e-05	1	1	1	Q14161	Q14161 [415-434]		0	2196.03766	High	High	6.389e-05	6.346e-07	2.1
False	High	[K].SKLQIGPPSPGEAQGPLLPSPAR.[G]	1xPhospho [S9(100)]	2.96934e-05	8.44322e-05	1	1	1	Q9HCH0	Q9HCH0 [428-450]	Q9HCH0 1xPhospho [S436(100)]	1	2377.22754	High	High	6.389e-05	2.883e-05	2.36
False	High	[K].SKPDLESSLESLVFDLR.[T]	1xPhospho [S8(99.2)]	9.35105e-05	8.44322e-05	1	1	2	Q99549	Q99549 [182-198]	Q99549 1xPhospho [S189(99.2)]	0	2014.97328	High	High	6.389e-05	8.683e-05	2.21
False	High	[K].SLADELALVDVLEDK.[L]		5.72165e-06	8.44322e-05	1	1	1	P07195	P07195 [44-58]		0	1629.85816	High	High	6.389e-05	5.978e-06	2.46
False	High	[K].SLAGSSGPGASSGTSGDHGELVVR.[I]		5.20752e-11	8.44322e-05	1	1	2	P29692	P29692 [60-83]		0	2185.04798	High	High	6.389e-05	9.648e-11	3.89
False	High	[K].SLANDFSTNSTK.[S]		0.000130295	8.44322e-05	1	1	1	Q03188	Q03188 [46-57]		0	1284.60664	High	High	6.389e-05	0.0001206	1.77
False	High	[K].SLAPDRSDDEHDPLDNTSRPR.[Y]	1xPhospho [S7(100)]	2.31198e-06	8.44322e-05	1	1	3	Q92614	Q92614 [2014-2034]	Q92614 1xPhospho [S2020(100)]	1	2473.07395	High	High	6.389e-05	2.533e-06	3.15
False	High	[R].SLAPEPKEPLIPASPK.[A]		4.72032e-07	8.44322e-05	1	1	2	Q9Y613	Q9Y613 [510-525]		1	1673.94725	High	High	6.389e-05	5.581e-07	2.29
False	High	[R].SLAPEPKEPLIPASPKAEPIWELPTR.[A]		9.40824e-09	8.44322e-05	1	1	1	Q9Y613	Q9Y613 [510-535]		2	2866.57131	High	High	6.389e-05	1.348e-08	4.05
False	High	[K].SLAQVEEPAIENVKPPGSPVAK.[L]		1.24164e-06	8.44322e-05	1	1	3	Q9NXL9	Q9NXL9 [898-919]		0	2260.21834	High	High	6.389e-05	1.398e-06	3.31
False	High	[R].SIDDEITEAKSGTATPQR.[S]		1.50818e-05	8.44322e-05	1	1	1	Q13131	Q13131 [476-493]		1	1918.93524	High	High	6.389e-05	1.51e-05	2.31
False	High	[R].SLAALDALNTDDENDEEEYEAWKVR.[E]	1xPhospho [T10(100)]	3.98704e-09	8.44322e-05	1	1	4	P55081	P55081 [258-282]	P55081 1xPhospho [T267(100)]	1	2976.27825	High	High	6.389e-05	5.968e-09	4.88
False	High	[R].SLDDKPYK.[C]	1xPhospho [S1(100)]	0.000154107	8.44322e-05	1	1	2	P17026	P17026 [49-56]	P17026 1xPhospho [S49(100)]	0	1045.46017	High	High	6.389e-05	0.0001426	2.69
False	High	[R].SLDGAAAVDSADRSPRPTSAPAITQGQVAEGGVLDASAK.[K]		6.02227e-11	8.44322e-05	1	1	1	P11171	P11171 [542-580]		1	3736.87365	High	High	6.389e-05	1.11e-10	4.56
False	High	[R].SLDGAAAVDSADRSPRPTSAPAITQGQVAEGGVLDASAKK.[T]		3.38832e-07	8.44322e-05	1	1	2	P11171	P11171 [542-581]		2	3864.96861	High	High	6.389e-05	4.067e-07	3.81
False	High	[R].SLDGAPIGVMDQSLMK.[D]	1xPhospho [S1(100)]	0.000107212	8.44322e-05	1	1	1	O43491	O43491 [550-565]	O43491 1xPhospho [S550(100)]	0	1741.79004	High	High	6.389e-05	9.949e-05	2.35
False	High	[R].SLDGEVGTGQYATTK.[G]		0.000135852	8.44322e-05	1	1	1	Q9Y2J2	Q9Y2J2 [443-457]		0	1526.73329	High	High	6.389e-05	0.0001255	1.7
False	High	[K].SLDNNYSTPNER.[G]	1xPhospho [Y6(99.6)]	1.57931e-06	8.44322e-05	1	1	1	O60716	O60716 [899-910]	O60716 1xPhospho [Y904(99.6)]	0	1489.59549	High	High	6.389e-05	1.76e-06	2.53
False	High	[K].SLDSDESEDEEDDYQQK.[R]	1xPhospho [S4(100)]	2.11186e-08	8.44322e-05	1	1	1	Q13442	Q13442 [57-73]	Q13442 1xPhospho [S60(100)]	0	2111.74485	High	High	6.389e-05	2.907e-08	3.4
False	High	[K].SLDSDESEDEEDDYQQKR.[K]	1xPhospho [S4(100)]	2.27106e-08	8.44322e-05	1	1	3	Q13442	Q13442 [57-74]	Q13442 1xPhospho [S60(100)]	1	2267.84597	High	High	6.389e-05	3.118e-08	3.3
False	High	[K].SLDSDESEDEEDDYQQKR.[K]	2xPhospho [S7(100); S/Y]	1.23613e-07	8.44322e-05	1	1	3	Q13442	Q13442 [57-74]	Q13442 2xPhospho [S63(100); S/Y]	1	2347.8123	High	High	6.389e-05	1.562e-07	4.54
False	High	[R].SLDDSEEDDDEDSGHSSR.[R]	1xPhospho [S5(100)]	2.64895e-06	8.44322e-05	1	1	1	Q13563	Q13563 [808-825]	Q13563 1xPhospho [S812(100)]	0	2074.6993	High	High	6.389e-05	2.884e-06	2.01
False	High	[K].SKPDLESSLESLVFDLR.[T]		1.46204e-06	8.44322e-05	1	1	2	Q99549	Q99549 [182-198]		0	1935.00695	High	High	6.389e-05	1.637e-06	3.13
False	High	[R].SLAALDALNTDDENDEEEYEAWKVR.[E]		1.31013e-09	8.44322e-05	1	1	3	P55081	P55081 [258-282]		1	2896.31192	High	High	6.389e-05	2.071e-09	4.55
False	High	[R].SLAALDALNTDDENDEEEYEAWK.[V]		1.8681e-08	8.44322e-05	1	1	3	P55081	P55081 [258-280]		0	2641.14239	High	High	6.389e-05	2.597e-08	4.71
False	High	[K].SKPGAAMVEMADGYAVDR.[A]		6.09567e-06	8.44322e-05	1	1	1	P14866	P14866 [417-434]		0	1867.86769	High	High	6.389e-05	6.351e-06	2.97
False	High	[K].SKPIPIMPASPQK.[G]		0.000121104	8.44322e-05	1	1	1	O00429	O00429 [607-619]		0	1393.78718	High	High	6.389e-05	0.000112	2.59
False	High	[K].SKPIPIMPASPQKGHAVNLLDVPVPVAR.[K]		8.90859e-06	8.44322e-05	1	1	6	O00429	O00429 [607-634]		1	2931.66008	High	High	6.389e-05	9.112e-06	2.81
False	High	[K].SKPVLEPLTPPLGSPRPR.[D]		9.02998e-06	8.44322e-05	1	1	2	Q9H7P9	Q9H7P9 [437-454]		0	1941.12801	High	High	6.389e-05	9.24e-06	2.57
False	High	[R].SKSDATASISLSSNLKR.[T]		4.7418e-07	8.44322e-05	1	1	1	Q9UBF8	Q9UBF8 [275-291]		2	1764.94502	High	High	6.389e-05	5.61e-07	3.31
False	High	[R].SKSEDMDNVQSK.[R]	1xPhospho [S3(100)]	2.5542e-05	8.44322e-05	1	1	2	Q6VMQ6	Q6VMQ6 [557-568]	Q6VMQ6 1xPhospho [S559(100)]	1	1447.57707	High	High	6.389e-05	2.488e-05	2.06
False	High	[R].SKSEDMDNVQSKR.[R]	1xPhospho [S3(99.6)]	0.000129798	8.44322e-05	1	1	1	Q6VMQ6	Q6VMQ6 [557-569]	Q6VMQ6 1xPhospho [S559(99.6)]	2	1603.67818	High	High	6.389e-05	0.00012	2.21
False	High	[K].SKSEEAHAEDSVMDHHFR.[K]	1xPhospho [S3(99.5)]	1.05827e-09	8.44322e-05	1	1	6	Q8NC51	Q8NC51 [328-345]	Q8NC51 1xPhospho [S330(99.5)]	1	2191.88627	High	High	6.389e-05	1.693e-09	4.42
False	High	[R].SLAALDALNTDDENDEEEYEAWK.[V]	1xPhospho [T10(100)]	5.07234e-09	8.44322e-05	1	1	3	P55081	P55081 [258-280]	P55081 1xPhospho [T267(100)]	0	2721.10872	High	High	6.389e-05	7.51e-09	4.98
False	High	[R].SKSISSSNPDLAVAPGSVDDEVSR.[I]		6.48543e-08	8.44322e-05	1	1	1	Q96HP0	Q96HP0 [878-901]		1	2417.17905	High	High	6.389e-05	8.446e-08	4.07
False	High	[K].SKSPPKVPIVIQDDSLPAGPPPQIR.[I]	1xPhospho [S3(99.4)]	1.12612e-05	8.44322e-05	1	1	3	Q7Z422	Q7Z422 [37-61]	Q7Z422 1xPhospho [S39(99.4)]	2	2716.44334	High	High	6.389e-05	1.14e-05	3.43
False	High	[R].SKSPVGNPQLIQFSR.[E]	1xPhospho [S]	7.42194e-05	8.44322e-05	1	1	1	Q9Y4F3	Q9Y4F3 [1091-1105]		1	1737.86836	High	High	6.389e-05	6.954e-05	2.4
False	High	[R].SKSQDADSPGSSGAPENLTFKER.[Q]	1xPhospho [S8(100)]	8.20574e-10	8.44322e-05	1	1	1	P55196	P55196 [1772-1794]	P55196 1xPhospho [S1779(100)]	2	2488.09877	High	High	6.389e-05	1.33e-09	4.37
False	High	[R].SKSQDADSPGSSGAPENLTFKER.[Q]	2xPhospho [S8(99.7); S/T]	8.79329e-07	8.44322e-05	1	1	2	P55196	P55196 [1772-1794]	P55196 2xPhospho [S1779(99.7); S/T]	2	2568.0651	High	High	6.389e-05	1.01e-06	2.73
False	High	[K].SKSVKEDSNLTLQEK.[K]		8.4763e-05	8.44322e-05	1	1	1	P46940	P46940 [1441-1455]		2	1705.89667	High	High	6.389e-05	7.906e-05	2.22
False	High	[R].SKVDIGLLPSPGETGVPWR.[A]		1.30538e-07	8.44322e-05	1	1	1	Q9NXL9	Q9NXL9 [793-811]		1	2008.0862	High	High	6.389e-05	1.645e-07	2.88
False	High	[R].SKVDIGLLPSPGETGVPWR.[A]	1xPhospho [S10(99.5)]	6.45919e-05	8.44322e-05	1	1	1	Q9NXL9	Q9NXL9 [793-811]	Q9NXL9 1xPhospho [S802(99.5)]	1	2088.05253	High	High	6.389e-05	6.057e-05	2.14
False	High	[R].SKWDQPAPAPLLFLPPAAPGGEVTSSGGSPGGTTAAPSGALDAAAAVAAK.[I]	1xPhospho [T/S]	2.6371e-09	8.44322e-05	1	1	2	Q7Z7F0	Q7Z7F0 [16-65]		1	4663.30798	High	High	6.389e-05	4.022e-09	2.96
False	High	[R].SKSPLPPEEEAKDEEEDQTLVNLDTYTSDLHFQVSK.[D]	1xPhospho [S3(99.1)]	6.79533e-05	8.44322e-05	1	1	1	Q1KMD3	Q1KMD3 [226-261]	Q1KMD3 1xPhospho [S228(99.1)]	2	4198.92276	High	High	6.389e-05	6.365e-05	2.14
False	High	[R].SPLLSASHSGNVTPTAPPYLQESSPR.[A]		3.84655e-08	8.44322e-05	1	1	1	Q8N4L2	Q8N4L2 [10-35]		0	2693.35293	High	High	6.389e-05	5.153e-08	4.14
False	High	[K].SLQELFLAHILSPWGAEVK.[A]		6.12685e-13	8.44322e-05	1	1	3	P09874	P09874 [468-486]		0	2138.16445	High	High	6.389e-05	1.417e-12	4.63
False	High	[K].SLQENEEEEIGNLELAWDMLDLAK.[I]		2.15058e-08	8.44322e-05	1	1	1	P49321	P49321 [503-526]		0	2789.31858	High	High	6.389e-05	2.96e-08	4.01
False	High	[R].SNSEVEDVGPTSHNR.[K]		8.94887e-06	8.44322e-05	1	1	3	Q13206	Q13206 [829-843]		0	1627.73067	High	High	6.389e-05	9.151e-06	2.11
False	High	[R].SNSEVEDVGPTSHNR.[K]	1xPhospho [S3(99.7)]	5.73422e-09	8.44322e-05	1	1	2	Q13206	Q13206 [829-843]	Q13206 1xPhospho [S831(99.7)]	0	1707.697	High	High	6.389e-05	8.421e-09	3.97
False	High	[R].SNSFNNPLGNR.[A]		5.56399e-05	8.44322e-05	1	1	2	O95835	O95835 [462-472]		0	1219.58142	High	High	6.389e-05	5.265e-05	2.66
False	High	[R].SNSGLGGEVSGVMSKPNVDPQPWFQDGPK.[S]		9.48959e-10	8.44322e-05	1	1	1	Q9UGP4	Q9UGP4 [314-342]		0	3014.43126	High	High	6.389e-05	1.528e-09	3.95
False	High	[R].SNSGRELTDEEILASVMIK.[N]		9.69369e-13	8.44322e-05	1	1	6	Q5JSH3	Q5JSH3 [342-360]		1	2092.05906	High	High	6.389e-05	2.184e-12	4.17
False	High	[R].SNSGRELTDEEILASVMIK.[N]	1xPhospho [S/T]	1.92845e-08	8.44322e-05	1	1	4	Q5JSH3	Q5JSH3 [342-360]		1	2172.02539	High	High	6.389e-05	2.675e-08	4.26
False	High	[R].SNSIDGSNVTVTPGPGEQTVDVEPR.[I]	1xPhospho [S/T]	3.19009e-06	8.44322e-05	1	1	1	Q96PN7	Q96PN7 [756-780]		0	2635.18831	High	High	6.389e-05	3.437e-06	3.57
False	High	[R].SNSLPHSAVSNAGSK.[S]		1.16217e-05	8.44322e-05	1	1	2	Q8TBZ3	Q8TBZ3 [432-446]		0	1455.71865	High	High	6.389e-05	1.178e-05	2.64
False	High	[R].SNSDESNFSEKLR.[A]	1xPhospho [S3(100)]	1.33601e-05	8.44322e-05	1	1	2	O95999	O95999 [136-148]	O95999 1xPhospho [S138(100)]	1	1592.65882	High	High	6.389e-05	1.343e-05	3.26
False	High	[R].SNSLPHSAVSNAGSK.[S]	1xPhospho [S3(99.1)]	0.000121575	8.44322e-05	1	1	1	Q8TBZ3	Q8TBZ3 [432-446]	Q8TBZ3 1xPhospho [S434(99.1)]	0	1535.68498	High	High	6.389e-05	0.0001124	1.59
False	High	[K].SNSLSEQLAINTSPDAVK.[A]	1xPhospho [S13(100)]	1.32912e-06	8.44322e-05	1	1	1	Q5T1M5	Q5T1M5 [344-361]	Q5T1M5 1xPhospho [S356(100)]	0	1953.91649	High	High	6.389e-05	1.494e-06	2.68
False	High	[R].SNSISQIPSLEEMQQLR.[S]		4.5519e-07	8.44322e-05	1	1	2	Q9NYJ8	Q9NYJ8 [580-596]		0	1959.98042	High	High	6.389e-05	5.399e-07	3.76
False	High	[R].SNSMLELAPK.[V]		9.62036e-05	8.44322e-05	1	1	1	Q9P2M7	Q9P2M7 [147-156]		0	1089.56087	High	High	6.389e-05	8.946e-05	2.47
False	High	[R].SNSPLPVPPSK.[A]		4.46078e-06	8.44322e-05	1	1	8	Q13247	Q13247 [301-311]		0	1122.61535	High	High	6.389e-05	4.724e-06	2.42
False	High	[R].SNSPLPVPPSK.[A]	1xPhospho [S3(100)]	3.38931e-05	8.44322e-05	1	1	7	Q13247	Q13247 [301-311]	Q13247 1xPhospho [S303(100)]	0	1202.58168	High	High	6.389e-05	3.26e-05	2.73
False	High	[R].SNSSSEAVLGQEELSAQAK.[V]		1.74256e-11	8.44322e-05	1	1	1	Q9BXF6	Q9BXF6 [393-411]		0	1934.93015	High	High	6.389e-05	3.416e-11	4.34
False	High	[R].SNSSSEAVLGQEELSAQAK.[V]	1xPhospho [S3(100)]	4.11389e-10	8.44322e-05	1	1	2	Q9BXF6	Q9BXF6 [393-411]	Q9BXF6 1xPhospho [S395(100)]	0	2014.89648	High	High	6.389e-05	6.902e-10	4.99
False	High	[R].SNSTSSMSSGLPEQDR.[M]	1xPhospho [S3(99)]	1.88506e-06	8.44322e-05	1	1	1	P42684	P42684 [781-796]	P42684 1xPhospho [S783(99)]	0	1762.69495	High	High	6.389e-05	2.083e-06	2.89
False	High	[K].SNSLSEQLAINTSPDAVK.[A]		3.22206e-08	8.44322e-05	1	1	1	Q5T1M5	Q5T1M5 [344-361]		0	1873.95016	High	High	6.389e-05	4.344e-08	3.55
False	High	[R].SNSTTQVSQPR.[S]		9.62036e-05	8.44322e-05	1	1	1	Q9UPN4	Q9UPN4 [76-86]		0	1204.59165	High	High	6.389e-05	8.952e-05	1.96
False	High	[R].SNSDESNFSEK.[L]	1xPhospho [S3(100)]	2.21541e-05	8.44322e-05	1	1	1	O95999	O95999 [136-146]	O95999 1xPhospho [S138(100)]	0	1323.47365	High	High	6.389e-05	2.174e-05	2.36
False	High	[R].SNPSIQATLNK.[T]	1xPhospho [S1(100)]	9.93617e-05	8.44322e-05	1	1	2	Q6UUV7	Q6UUV7 [329-339]	Q6UUV7 1xPhospho [S329(100)]	0	1252.59331	High	High	6.389e-05	9.236e-05	2.47
False	High	[R].SMGTGDTPGLEVPSSPLR.[K]		1.55549e-11	8.44322e-05	1	1	1	Q86WB0	Q86WB0 [381-398]		0	1800.87964	High	High	6.389e-05	3.058e-11	4.26
False	High	[R].SMGTGDTPGLEVPSSPLR.[K]	1xOxidation [M2]	1.27369e-11	8.44322e-05	1	1	2	Q86WB0	Q86WB0 [381-398]		0	1816.87455	High	High	6.389e-05	2.529e-11	4.53
False	High	[R].SMGTGDTPGLEVPSSPLRK.[A]		9.74713e-11	8.44322e-05	1	1	4	Q86WB0	Q86WB0 [381-399]		1	1928.9746	High	High	6.389e-05	1.756e-10	3.91
False	High	[R].SMGTGDTPGLEVPSSPLRK.[A]	1xOxidation [M2]	3.35317e-06	8.44322e-05	1	1	3	Q86WB0	Q86WB0 [381-399]		1	1944.96952	High	High	6.389e-05	3.604e-06	3.08
False	High	[R].SMGYDDLDYGMMSDYGTAR.[R]		9.79348e-06	8.44322e-05	1	1	1	O60716	O60716 [288-306]		0	2147.83547	High	High	6.389e-05	9.974e-06	3.01
False	High	[R].SMNEIKNLQYLPR.[T]		5.35315e-05	8.44322e-05	1	1	1	Q5VWQ0	Q5VWQ0 [554-566]		1	1605.84174	High	High	6.389e-05	5.057e-05	2.01
False	High	[R].SMSAPSDLEMIGNEDLEFTR.[A]		2.05591e-07	8.44322e-05	1	1	1	Q9Y4D8	Q9Y4D8 [1105-1124]		0	2242.00022	High	High	6.389e-05	2.534e-07	3.55
False	High	[R].SMSLIPTSPQVPGEWPSPEELGAR.[A]		2.63834e-08	8.44322e-05	1	1	4	Q5PRF9	Q5PRF9 [236-259]		0	2565.26536	High	High	6.389e-05	3.598e-08	3.8
False	High	[R].SNSAPLIHGLSDTSPVFQAEAPSAR.[R]	1xPhospho [S3(99.4)]	8.61696e-05	8.44322e-05	1	1	1	Q96E09	Q96E09 [35-59]	Q96E09 1xPhospho [S37(99.4)]	0	2632.24029	High	High	6.389e-05	8.034e-05	3.59
False	High	[R].SMSLIPTSPQVPGEWPSPEELGAR.[A]	1xPhospho [S17(100)]	6.82405e-05	8.44322e-05	1	1	4	Q5PRF9	Q5PRF9 [236-259]	Q5PRF9 1xPhospho [S252(100)]	0	2645.23169	High	High	6.389e-05	6.404e-05	2.4
False	High	[K].SNESVDIQDQEEK.[V]		5.33609e-07	8.44322e-05	1	1	2	Q5UIP0	Q5UIP0 [1576-1588]		0	1520.67109	High	High	6.389e-05	6.277e-07	2.37
False	High	[K].SNFSNSADDIK.[S]		0.000107212	8.44322e-05	1	1	1	P45973	P45973 [92-102]		0	1197.53822	High	High	6.389e-05	9.935e-05	1.54
False	High	[K].SNGELSESPGAGKGASGSTR.[I]		4.20059e-05	8.44322e-05	1	1	1	Q12830	Q12830 [756-775]		1	1848.86822	High	High	6.389e-05	4.008e-05	2.35
False	High	[K].SNKKWDGSEEDEDNSK.[K]	1xPhospho [S8(100)]	0.000142641	8.44322e-05	1	1	4	O60841	O60841 [157-172]	O60841 1xPhospho [S164(100)]	2	1947.76039	High	High	6.389e-05	0.0001319	1.87
False	High	[K].SNISPNFNFMGQLLDFER.[TS]		2.86178e-09	8.44322e-05	1	3	6	Q99956	Q99956 [325-342]		0	2129.01205	High	High	6.389e-05	4.351e-09	3.79
False	High	[K].SNISPNFNFMGQLLDFER.[TS]	1xPhospho [S4(100)]	5.81289e-09	8.44322e-05	1	3	4	Q99956	Q99956 [325-342]	Q99956 1xPhospho [S328(100)]	0	2208.97838	High	High	6.389e-05	8.529e-09	4.34
False	High	[K].SNISPNFNFMGQLLDFER.[TS]	1xOxidation [M10]; 1xPhospho [S]	4.12796e-05	8.44322e-05	1	3	2	Q99956	Q99956 [325-342]		0	2224.9733	High	High	6.389e-05	3.942e-05	3.09
False	High	[K].SNNVEMDWVLKHTGPNSPDTANDGFVR.[L]	1xPhospho [S17(100)]	9.01429e-05	8.44322e-05	1	1	3	P31943	P31943 [88-114]	P31943 1xPhospho [S104(100)]	1	3080.35679	High	High	6.389e-05	8.376e-05	3.21
False	High	[K].SMTEAEQQQLIDDHFLFDKPVSPLLLASGMAR.[D]		7.8058e-10	8.44322e-05	1	1	3	P12277	P12277 [178-209]		0	3587.78726	High	High	6.389e-05	1.268e-09	4.1
False	High	[R].SMGNLLEKENYLTAGLTVGQVRPLVPLQPVTQNR.[A]	1xPhospho [S1(100)]	8.23499e-05	8.44322e-05	1	1	1	Q99959	Q99959 [251-284]	Q99959 1xPhospho [S251(100)]	1	3815.98777	High	High	6.389e-05	7.669e-05	2.72
False	High	[R].SNSVEKPVSSILSR.[T]	1xPhospho [S3(99.5)]	1.2102e-05	8.44322e-05	1	1	3	Q9UI08	Q9UI08 [329-342]	Q9UI08 1xPhospho [S331(99.5)]	0	1582.78363	High	High	6.389e-05	1.222e-05	2.67
False	High	[R].SNSVGIQDAFNDGSDSTFQKR.[N]		1.02609e-07	8.44322e-05	1	1	2	O14497	O14497 [1182-1202]		1	2273.04289	High	High	6.389e-05	1.306e-07	3.45
False	High	[K].SPEKIEEVLSPEGSPSKSPSK.[K]	1xPhospho [S20(99.4)]	8.30331e-05	8.44322e-05	1	1	2	Q9UEY8	Q9UEY8 [664-684]	Q9UEY8 1xPhospho [S683(99.4)]	2	2292.10066	High	High	6.389e-05	7.751e-05	3.52
False	High	[R].SPFEDSRGYMMMFPR.[V]		1.36545e-08	8.44322e-05	1	1	2	O14654	O14654 [735-749]		1	1850.80226	High	High	6.389e-05	1.921e-08	3.52
False	High	[R].SPFEIISPPASPPEMVGQR.[V]	2xPhospho [S7(100); S11(100)]	2.7299e-05	8.44322e-05	1	1	2	P78559	P78559 [1791-1809]	P78559 2xPhospho [S1797(100); S1801(100)]	0	2198.9593	High	High	6.389e-05	2.651e-05	2.98
False	High	[K].SPFSVAVSPSLDLSK.[I]		2.78351e-10	8.44322e-05	1	1	2	P21333	P21333 [959-973]		0	1533.8159	High	High	6.389e-05	4.758e-10	4.68
False	High	[R].SPGDTAKDALFASQEK.[F]	1xPhospho [S1(100)]	3.76589e-05	8.44322e-05	1	1	3	P40855	P40855 [54-69]	P40855 1xPhospho [S54(100)]	1	1744.77894	High	High	6.389e-05	3.608e-05	3.18
False	High	[R].SPGGSPGQSPPTGYSILSPAHFSGPR.[S]	1xPhospho [S1(100)]	1.0733e-08	8.44322e-05	1	1	1	Q9UBI9	Q9UBI9 [264-289]	Q9UBI9 1xPhospho [S264(100)]	0	2618.20351	High	High	6.389e-05	1.531e-08	4.56
False	High	[R].SPGPPSPPSEGPR.[L]	1xPhospho [S6(100)]	2.08138e-05	8.44322e-05	1	1	2	Q6ZVH7	Q6ZVH7 [781-793]	Q6ZVH7 1xPhospho [S786(100)]	0	1341.58347	High	High	6.389e-05	2.045e-05	3.43
False	High	[R].SPGSISYLPSFFTK.[L]	1xPhospho [S1(100)]	1.20281e-06	8.44322e-05	1	1	3	O75376	O75376 [2184-2197]	O75376 1xPhospho [S2184(100)]	0	1610.7502	High	High	6.389e-05	1.359e-06	2.92
False	High	[R].SPEAVGPELEAEEK.[L]	1xPhospho [S1(100)]	1.0122e-07	8.44322e-05	1	1	2	Q96N64	Q96N64 [81-94]	Q96N64 1xPhospho [S81(100)]	0	1564.67783	High	High	6.389e-05	1.29e-07	3.73
False	High	[R].SPGSNSKVPEIEVTVEGPNNNNPQTSAVR.[T]	1xPhospho [S1(100)]	2.12911e-10	8.44322e-05	1	1	3	P78347	P78347 [674-702]	P78347 1xPhospho [S674(100)]	1	3101.45353	High	High	6.389e-05	3.682e-10	6.43
False	High	[R].SPGSPVGEGTGSPPK.[W]		1.44883e-06	8.44322e-05	1	1	1	P35611	P35611 [355-369]		0	1353.66448	High	High	6.389e-05	1.62e-06	2.56
False	High	[R].SPGSPVGEGTGSPPK.[W]	1xPhospho [S4(100)]	2.07467e-07	8.44322e-05	1	1	1	P35611	P35611 [355-369]	P35611 1xPhospho [S358(100)]	0	1433.63082	High	High	6.389e-05	2.552e-07	3.12
False	High	[R].SPGSPVGEGTGSPPKWQIGEQEFEALMR.[M]		1.67275e-11	8.44322e-05	1	1	1	P35611	P35611 [355-382]		1	2971.42545	High	High	6.389e-05	3.277e-11	5.26
False	High	[R].SPGSPVGEGTGSPPKWQIGEQEFEALMR.[M]	1xPhospho [S4(99.3)]	1.14427e-07	8.44322e-05	1	1	3	P35611	P35611 [355-382]	P35611 1xPhospho [S358(99.3)]	1	3051.39178	High	High	6.389e-05	1.452e-07	5.06
False	High	[R].SPGSPVGEGTGSPPKWQIGEQEFEALMR.[M]	2xPhospho [S/T]	2.4324e-05	8.44322e-05	1	1	1	P35611	P35611 [355-382]		1	3131.35811	High	High	6.389e-05	2.382e-05	3.02
False	High	[K].SPGSTPTTPTSSQAPQK.[L]		2.11946e-10	8.44322e-05	1	1	3	P35658	P35658 [430-446]		0	1671.81842	High	High	6.389e-05	3.67e-10	3.45
False	High	[K].SPGVAAAVAEDGGLKK.[C]	1xPhospho [S1(100)]	6.63441e-08	8.44322e-05	1	1	3	Q9BTE7	Q9BTE7 [9-24]	Q9BTE7 1xPhospho [S9(100)]	1	1549.76216	High	High	6.389e-05	8.638e-08	4.41
False	High	[R].SPHQLLSPSSFSPSATPSQK.[Y]		2.19089e-07	8.44322e-05	1	1	1	Q14181	Q14181 [141-160]		0	2083.04546	High	High	6.389e-05	2.689e-07	3.49
False	High	[R].SPGSPQLSR.[A]		0.000145854	8.44322e-05	1	1	1	O14994	O14994 [481-489]		0	928.48467	High	High	6.389e-05	0.0001348	2.17
False	High	[K].SNSVEMDWVLKHTGPNSPDTANDGFVR.[L]	1xPhospho [S17(100)]	6.2917e-06	8.44322e-05	1	1	2	P55795	P55795 [88-114]	P55795 1xPhospho [S104(100)]	1	3053.34589	High	High	6.389e-05	6.556e-06	3.42
False	High	[R].SPDVISSASTALSQDIPEIASEALSR.[G]	1xPhospho [S1(100)]	2.38656e-06	8.44322e-05	1	1	1	Q6P2E9	Q6P2E9 [729-754]	Q6P2E9 1xPhospho [S729(100)]	0	2724.29753	High	High	6.389e-05	2.609e-06	3.11
False	High	[R].SPAYSVSTIEPR.[E]		1.55795e-06	8.44322e-05	1	1	1	O94991	O94991 [830-841]		0	1306.66376	High	High	6.389e-05	1.736e-06	3.52
False	High	[R].SNSVGIQDAFNDGSDSTFQKR.[N]	1xPhospho [S3(100)]	8.25074e-06	8.44322e-05	1	1	1	O14497	O14497 [1182-1202]	O14497 1xPhospho [S1184(100)]	1	2353.00922	High	High	6.389e-05	8.485e-06	3.22
False	High	[K].SNSVSLVPPGSSHTLPR.[R]		1.63493e-05	8.44322e-05	1	1	1	Q6R327	Q6R327 [1282-1298]		0	1734.91332	High	High	6.389e-05	1.63e-05	2.83
False	High	[R].SNSWVNTGGPK.[A]		3.74943e-05	8.44322e-05	1	1	1	Q96N67	Q96N67 [927-937]		0	1146.55381	High	High	6.389e-05	3.602e-05	2.42
False	High	[K].SNTEPQSPPIASPK.[A]		2.94012e-06	8.44322e-05	1	1	1	P82094	P82094 [66-79]		0	1452.7329	High	High	6.389e-05	3.181e-06	2.48
False	High	[K].SNTEPQSPPIASPK.[A]	1xPhospho [S7(100)]	7.64207e-05	8.44322e-05	1	1	4	P82094	P82094 [66-79]	P82094 1xPhospho [S72(100)]	0	1532.69923	High	High	6.389e-05	7.15e-05	3.22
False	High	[R].SNTPSPLNLSSTSSK.[N]		9.20109e-08	8.44322e-05	1	1	1	O60315	O60315 [780-794]		0	1519.75984	High	High	6.389e-05	1.178e-07	2.75
False	High	[K].SNVSDAVAQSTR.[I]		1.59371e-06	8.44322e-05	1	1	1	P60174	P60174 [232-243]		0	1234.60222	High	High	6.389e-05	1.774e-06	3.06
False	High	[R].SNVSSPATPTASSSSSTTPTR.[K]		2.10003e-05	8.44322e-05	1	1	1	Q12888	Q12888 [1631-1651]		0	2022.95743	High	High	6.389e-05	2.068e-05	1.68
False	High	[R].SPDPGIVPQEAPVGNSLSELSEENFDGKFANLTPSR.[T]		5.16913e-07	8.44322e-05	1	1	1	O15027	O15027 [2022-2057]		1	3798.8457	High	High	6.389e-05	6.097e-07	3.37
False	High	[R].SNVVRKDYDTLSK.[C]	1xPhospho [Y/T/S]	2.84089e-05	8.44322e-05	1	1	2	Q9UHR4	Q9UHR4 [267-279]		2	1604.76798	High	High	6.389e-05	2.755e-05	2.44
False	High	[R].SPAGSQQQFGYSPGQQQTHPQGSPR.[T]		2.49934e-07	8.44322e-05	1	1	1	Q8TAP9	Q8TAP9 [93-117]		0	2655.22946	High	High	6.389e-05	3.056e-07	1.8
False	High	[R].SPAKTIAPQNAPR.[D]	1xPhospho [S1(100)]	3.22906e-05	8.44322e-05	1	1	2	Q9NYF8	Q9NYF8 [300-312]	Q9NYF8 1xPhospho [S300(100)]	1	1430.71515	High	High	6.389e-05	3.111e-05	3.16
False	High	[R].SPALKSPLQSVVVR.[R]		1.67585e-07	8.44322e-05	1	1	4	Q9Y2W1	Q9Y2W1 [248-261]		1	1480.88459	High	High	6.389e-05	2.084e-07	3.3
False	High	[R].SPALKSPLQSVVVR.[R]	1xPhospho [S6(100)]	1.54932e-05	8.44322e-05	1	1	6	Q9Y2W1	Q9Y2W1 [248-261]	Q9Y2W1 1xPhospho [S253(100)]	1	1560.85092	High	High	6.389e-05	1.547e-05	2.91
False	High	[R].SPASPLNNQGIPTPAQLTK.[S]		8.16855e-10	8.44322e-05	1	1	2	Q719H9	Q719H9 [9-27]		0	1934.03417	High	High	6.389e-05	1.32e-09	3.94
False	High	[R].SPASPLNNQGIPTPAQLTK.[S]	1xPhospho [S4(100)]	8.02893e-08	8.44322e-05	1	1	2	Q719H9	Q719H9 [9-27]	Q719H9 1xPhospho [S12(100)]	0	2014.0005	High	High	6.389e-05	1.036e-07	4.57
False	High	[R].SPASPRVPPVPDYVAHPER.[W]		1.07654e-05	8.44322e-05	1	1	1	Q9Y5U2	Q9Y5U2 [143-161]		1	2071.07195	High	High	6.389e-05	1.093e-05	3.34
False	High	[K].SPAVATSTAAPPPPSSPLPSK.[S]		5.22873e-12	8.44322e-05	1	1	9	Q14157	Q14157 [439-459]		0	1960.03858	High	High	6.389e-05	1.088e-11	5.15
False	High	[K].SNYKMMFVK.[S]		4.31181e-05	8.44322e-05	1	1	2	O00193	O00193 [171-179]		1	1147.56385	High	High	6.389e-05	4.108e-05	1.92
False	High	[K].SIQEIQELDKDDESLR.[K]		4.44511e-05	8.44322e-05	1	1	1	P52565	P52565 [34-49]		1	1917.93999	High	High	6.389e-05	4.231e-05	2.31
False	High	[R].SMGNLLEKENYLTAGLTVGQVRPLVPLQPVTQNR.[A]		3.63816e-06	8.44322e-05	1	1	1	Q99959	Q99959 [251-284]		1	3736.02144	High	High	6.389e-05	3.895e-06	3.64
False	High	[K].SMEVLSVTDGGSPVPAR.[R]		4.82736e-08	8.44322e-05	1	1	1	Q8IWQ3	Q8IWQ3 [382-398]		0	1701.84761	High	High	6.389e-05	6.381e-08	2.9
False	High	[K].SLSLEATSPLSAEK.[H]		2.78443e-06	8.44322e-05	1	1	1	Q86YC2	Q86YC2 [380-393]		0	1432.75297	High	High	6.389e-05	3.021e-06	2.8
False	High	[K].SLSIEIGHEVK.[T]	1xPhospho [S3(100)]	4.93231e-05	8.44322e-05	1	1	2	O15155	O15155 [48-58]	O15155 1xPhospho [S50(100)]	0	1291.62936	High	High	6.389e-05	4.685e-05	3.18
False	High	[R].SLSLGDKEISR.[S]		8.23499e-05	8.44322e-05	1	1	3	Q9UMZ2	Q9UMZ2 [1073-1083]		1	1204.65319	High	High	6.389e-05	7.678e-05	2.09
False	High	[R].SLSLGDKEISR.[S]	1xPhospho [S3(100)]	0.000141053	8.44322e-05	1	1	4	Q9UMZ2	Q9UMZ2 [1073-1083]	Q9UMZ2 1xPhospho [S1075(100)]	1	1284.61952	High	High	6.389e-05	0.0001302	3.1
False	High	[R].SISLGDSEGPIVATLAQPLR.[R]	1xPhospho [S3(99.4)]	4.04492e-07	8.44322e-05	1	1	2	O43379	O43379 [1226-1245]	O43379 1xPhospho [S1228(99.4)]	0	2104.06858	High	High	6.389e-05	4.815e-07	3.65
False	High	[R].SISLSQSAENVPASK.[F]		4.38948e-07	8.44322e-05	1	1	1	Q4ADV7	Q4ADV7 [1015-1029]		0	1517.78058	High	High	6.389e-05	5.215e-07	3.03
False	High	[R].SLSMDSQVPVYSPSIDLK.[S]		5.00739e-07	8.44322e-05	1	1	2	Q9ULJ3	Q9ULJ3 [343-360]		0	1965.98377	High	High	6.389e-05	5.899e-07	3.49
False	High	[R].SLSMDSQVPVYSPSIDLK.[S]	1xPhospho [S/Y]	0.000149667	8.44322e-05	1	1	3	Q9ULJ3	Q9ULJ3 [343-360]		0	2045.9501	High	High	6.389e-05	0.0001386	2.64
False	High	[R].SLSGTVVSER.[E]		0.000128317	8.44322e-05	1	1	1	Q70EL1	Q70EL1 [1418-1427]		0	1034.54766	High	High	6.389e-05	0.0001185	2.28
False	High	[K].SLSMVDLQDAR.[T]		2.30599e-05	8.44322e-05	1	1	1	Q5VWQ8	Q5VWQ8 [745-755]		0	1234.60961	High	High	6.389e-05	2.265e-05	2.56
False	High	[K].SLSPDEERLVSDIIDPVALEIPLSK.[N]	1xPhospho [S3(99.4)]	1.46902e-07	8.44322e-05	1	1	2	Q5UIP0	Q5UIP0 [2391-2415]	Q5UIP0 1xPhospho [S2393(99.4)]	1	2815.43765	High	High	6.389e-05	1.839e-07	5.05
False	High	[R].SLSPGGAALGYR.[D]		7.64113e-06	8.44322e-05	1	1	4	Q96T37	Q96T37 [292-303]		0	1148.60585	High	High	6.389e-05	7.898e-06	2.78
False	High	[R].SLSPGGAALGYR.[D]	1xPhospho [S3(100)]	3.02229e-05	8.44322e-05	1	1	2	Q96T37	Q96T37 [292-303]	Q96T37 1xPhospho [S294(100)]	0	1228.57218	High	High	6.389e-05	2.93e-05	3.15
False	High	[R].SLSPLGGRDDSPVSHR.[A]	2xPhospho [S1(100); S3(100)]	6.91087e-05	8.44322e-05	1	1	1	Q14004	Q14004 [315-330]	Q14004 2xPhospho [S315(100); S317(100)]	1	1839.77863	High	High	6.389e-05	6.472e-05	2.83
False	High	[R].SLSPNHNTLQTLK.[S]	1xPhospho [S3(100)]	2.76642e-05	8.44322e-05	1	1	3	O75592	O75592 [2787-2799]	O75592 1xPhospho [S2789(100)]	0	1532.74685	High	High	6.389e-05	2.692e-05	3.68
False	High	[R].SLSPQEDALTGSR.[V]		7.40332e-06	8.44322e-05	1	1	1	Q96EN8	Q96EN8 [528-540]		0	1360.6703	High	High	6.389e-05	7.67e-06	2.64
False	High	[R].SLSPQEDALTGSR.[V]	1xPhospho [S3(100)]	3.24333e-05	8.44322e-05	1	1	2	Q96EN8	Q96EN8 [528-540]	Q96EN8 1xPhospho [S530(100)]	0	1440.63663	High	High	6.389e-05	3.13e-05	2.48
False	High	[R].SISPSALQDLLR.[T]		1.92067e-05	8.44322e-05	1	1	1	Q92793	Q92793 [2061-2072]		0	1299.72669	High	High	6.389e-05	1.896e-05	2.01
False	High	[R].SISNEGLTLNNSHVSK.[H]	1xPhospho [S3(99.6)]	7.23365e-07	8.44322e-05	1	1	2	Q08AD1	Q08AD1 [462-477]	Q08AD1 1xPhospho [S464(99.6)]	0	1779.82728	High	High	6.389e-05	8.388e-07	3.8
False	High	[R].SISPSALQDLLR.[T]	1xPhospho [S3(100)]	1.96363e-06	8.44322e-05	1	1	2	Q92793	Q92793 [2061-2072]	Q92793 1xPhospho [S2063(100)]	0	1379.69302	High	High	6.389e-05	2.164e-06	2.8
False	High	[R].SISGPSVGVMEMR.[S]		1.35414e-05	8.44322e-05	1	1	1	Q8NFH5	Q8NFH5 [53-65]		0	1349.65518	High	High	6.389e-05	1.36e-05	2.19
False	High	[R].SLSFPILNPALSQPSQPSSPLPGSHGR.[N]		1.98167e-05	8.44322e-05	1	1	3	Q8ND24	Q8ND24 [483-509]		0	2771.4475	High	High	6.389e-05	1.955e-05	3.1
False	High	[R].SLQSLLGPSSK.[F]		9.16265e-05	8.44322e-05	1	1	1	P57737	P57737 [462-472]		0	1116.62591	High	High	6.389e-05	8.519e-05	1.8
False	High	[K].SIQTPQSHGTLTAELWDNK.[V]		2.86614e-05	8.44322e-05	1	1	1	Q9Y520	Q9Y520 [1977-1995]		0	2126.05127	High	High	6.389e-05	2.787e-05	2.14
False	High	[R].SLRGSDALSETSSVSHIEDLEK.[V]		5.38478e-07	8.44322e-05	1	1	2	Q6P996	Q6P996 [710-731]		1	2360.15759	High	High	6.389e-05	6.342e-07	3.46
False	High	[R].SISADDDLQESSR.[R]		5.14571e-07	8.44322e-05	1	1	1	P18615	P18615 [113-125]		0	1422.63431	High	High	6.389e-05	6.07e-07	2.84
False	High	[R].SISADDDLQESSR.[R]	1xPhospho [S3(100)]	4.19459e-07	8.44322e-05	1	1	2	P18615	P18615 [113-125]	P18615 1xPhospho [S115(100)]	0	1502.60064	High	High	6.389e-05	4.99e-07	3.49
False	High	[R].SLSAPGNLLTK.[K]		4.44511e-05	8.44322e-05	1	1	2	Q96RR4	Q96RR4 [509-519]		0	1100.631	High	High	6.389e-05	4.241e-05	2.35
False	High	[K].SLSAPLHPEFEEVYR.[F]		1.81787e-08	8.44322e-05	1	1	3	Q53HC0	Q53HC0 [209-223]		0	1773.88063	High	High	6.389e-05	2.523e-08	3.4
False	High	[R].SISASKASPPGDLQNPK.[R]	1xPhospho [S8(100)]	1.44127e-09	8.44322e-05	1	1	6	O00273	O00273 [308-324]	O00273 1xPhospho [S315(100)]	1	1776.85277	High	High	6.389e-05	2.271e-09	3.78
False	High	[R].SLSFSEPQQPAPAMK.[S]		2.05371e-05	8.44322e-05	1	1	1	Q9H8N7	Q9H8N7 [447-461]		0	1617.79412	High	High	6.389e-05	2.024e-05	2.94
False	High	[R].SISASKASPPGDLQNPKR.[A]	1xPhospho [S8(100)]	6.494e-06	8.44322e-05	1	1	4	O00273	O00273 [308-325]	O00273 1xPhospho [S315(100)]	2	1932.95388	High	High	6.389e-05	6.767e-06	3.56
False	High	[K].SLSDNGQPGTPDPADSGGTSAK.[E]		1.24164e-06	8.44322e-05	1	1	2	O75691	O75691 [1732-1753]		0	2058.92105	High	High	6.389e-05	1.398e-06	3.09
False	High	[K].SLSDSESDDSK.[S]	1xPhospho [S3(100)]	9.89622e-05	8.44322e-05	1	1	1	Q13185	Q13185 [93-103]	Q13185 1xPhospho [S95(100)]	0	1249.44676	High	High	6.389e-05	9.199e-05	2.17
False	High	[R].SLSEEVESSESGELPEVDVK.[S]	1xPhospho [S3(99.6)]	3.52684e-09	8.44322e-05	1	1	2	Q9UKA4	Q9UKA4 [1169-1188]	Q9UKA4 1xPhospho [S1171(99.6)]	0	2228.96937	High	High	6.389e-05	5.316e-09	4.53
False	High	[R].SLSELESLKLPAESNEK.[I]		5.77365e-06	8.44322e-05	1	1	1	P22059	P22059 [238-254]		1	1873.97531	High	High	6.389e-05	6.033e-06	2.58
False	High	[R].SLSEQPVMDTATATEQAK.[Q]		3.13096e-11	8.44322e-05	1	1	4	P18615	P18615 [49-66]		0	1906.90625	High	High	6.389e-05	5.965e-11	4.78
False	High	[R].SLSEQPVMDTATATEQAK.[Q]	1xOxidation [M8]	3.35651e-08	8.44322e-05	1	1	4	P18615	P18615 [49-66]		0	1922.90116	High	High	6.389e-05	4.526e-08	3.25
False	High	[K].SLSFEMQQDELIEKPMSPMQYAR.[S]		1.16741e-05	8.44322e-05	1	1	1	Q9Y6Y0	Q9Y6Y0 [336-358]		0	2758.28848	High	High	6.389e-05	1.183e-05	2.72
False	High	[K].SLSFEMQQDELIEKPMSPMQYAR.[S]	1xPhospho [S3(99.3)]	4.62533e-06	8.44322e-05	1	1	5	Q9Y6Y0	Q9Y6Y0 [336-358]	Q9Y6Y0 1xPhospho [S338(99.3)]	0	2838.25481	High	High	6.389e-05	4.892e-06	3.82
False	High	[R].SLSASPALGSTK.[E]		1.89509e-05	8.44322e-05	1	1	1	O95544	O95544 [46-57]		0	1118.60518	High	High	6.389e-05	1.874e-05	2.57
False	High	[K].SMEVLSVTDGGSPVPARR.[A]		8.47722e-06	8.44322e-05	1	1	1	Q8IWQ3	Q8IWQ3 [382-399]		1	1857.94872	High	High	6.389e-05	8.719e-06	2.58
False	High	[R].SLSPSHLTEDR.[Q]		4.83954e-06	8.44322e-05	1	1	2	Q5T200	Q5T200 [875-885]		0	1241.61206	High	High	6.389e-05	5.101e-06	2.53
False	High	[R].SLSPSSNSAFSR.[T]		1.06689e-05	8.44322e-05	1	1	1	Q9P266	Q9P266 [755-766]		0	1239.59641	High	High	6.389e-05	1.084e-05	2.62
False	High	[R].SLTGKLEPVSPPSPPHTDPELELVPPR.[L]	2xPhospho [S10(100); S13(100)]	1.80963e-06	8.44322e-05	1	1	3	Q9Y618	Q9Y618 [140-166]	Q9Y618 2xPhospho [S149(100); S152(100)]	1	3049.46831	High	High	6.389e-05	2.008e-06	3.83
False	High	[R].SLTSSLENIFSR.[G]		2.41926e-06	8.44322e-05	1	1	2	O60343	O60343 [566-577]		0	1353.70087	High	High	6.389e-05	2.645e-06	2.85
False	High	[R].SLTSSLENIFSR.[G]	1xPhospho [S5(99.5)]	3.79902e-05	8.44322e-05	1	1	7	O60343	O60343 [566-577]	O60343 1xPhospho [S570(99.5)]	0	1433.6672	High	High	6.389e-05	3.643e-05	2.5
False	High	[R].SITSTPLSGKESVFFAEPPFK.[A]		2.33698e-05	8.44322e-05	1	1	1	Q9P0K7	Q9P0K7 [293-313]		1	2269.17508	High	High	6.389e-05	2.284e-05	2.95
False	High	[R].SLVESVSSSPNKESNEEEQVWHFLGK.[-]		3.29296e-10	8.44322e-05	1	1	2	Q9H2U2	Q9H2U2 [309-334]		1	2946.41157	High	High	6.389e-05	5.57e-10	4.37
False	High	[R].SLVESVSSSPNKESNEEEQVWHFLGK.[-]	1xPhospho [S9(99.4)]	7.16376e-09	8.44322e-05	1	1	2	Q9H2U2	Q9H2U2 [309-334]	Q9H2U2 1xPhospho [S317(99.4)]	1	3026.3779	High	High	6.389e-05	1.044e-08	4.74
False	High	[K].SLVGTPYWMAPELISR.[L]		2.81263e-07	8.44322e-05	1	1	5	O96013	O96013 [474-489]		0	1819.94112	High	High	6.389e-05	3.412e-07	2.17
False	High	[R].SLVHEVGKPPQDVTDDSPPSK.[K]	1xPhospho [S17(99.5)]	3.64372e-07	8.44322e-05	1	1	2	Q96T58	Q96T58 [1206-1226]	Q96T58 1xPhospho [S1222(99.5)]	0	2312.0806	High	High	6.389e-05	4.365e-07	3.44
False	High	[K].SLTDPSQESHTEAISDAETSSSDISFSGIATR.[R]		6.58873e-13	8.44322e-05	1	1	1	Q5QJE6	Q5QJE6 [170-201]		0	3326.51426	High	High	6.389e-05	1.519e-12	5.99
False	High	[K].SLVSKGTLVQTK.[G]		1.14422e-06	8.44322e-05	4	5	4	P16402; P10412; P16403; Q02539	P16402 [87-98]; P10412 [86-97]; P16403 [86-97]; Q02539 [89-100]		1	1260.75218	High	High	6.389e-05	1.296e-06	2.41
False	High	[R].SIYDDISSPGLGSTPLTSR.[R]		4.75981e-09	8.44322e-05	1	1	1	Q8NFH5	Q8NFH5 [93-111]		0	1965.97638	High	High	6.389e-05	7.052e-09	3.6
False	High	[K].SLYDEVAAQGEVVR.[K]		1.9205e-07	8.44322e-05	1	1	2	P07814	P07814 [825-838]		0	1535.77001	High	High	6.389e-05	2.38e-07	3.14
False	High	[K].SLYDEVAAQGEVVR.[K]	1xPhospho [S/Y]	1.84357e-07	8.44322e-05	1	1	3	P07814	P07814 [825-838]		0	1615.73634	High	High	6.389e-05	2.287e-07	3.02
False	High	[K].SLYDEVAAQGEVVRK.[L]		2.47603e-05	8.44322e-05	1	1	1	P07814	P07814 [825-839]		1	1663.86498	High	High	6.389e-05	2.415e-05	2.34
False	High	[K].SLYDEVAAQGEVVRK.[L]	1xPhospho [Y3(100)]	3.30953e-09	8.44322e-05	1	1	2	P07814	P07814 [825-839]	P07814 1xPhospho [Y827(100)]	1	1743.83131	High	High	6.389e-05	4.992e-09	3.53
False	High	[K].SLYESFVSSSDR.[L]		6.48662e-05	8.44322e-05	1	1	1	P18615	P18615 [131-142]		0	1376.63285	High	High	6.389e-05	6.105e-05	2.28
False	High	[K].SIYYITGESKEQVANSAFVER.[V]		9.89504e-07	8.44322e-05	1	1	2	P08238	P08238 [482-502]		1	2391.18268	High	High	6.389e-05	1.131e-06	2.72
False	High	[R].SMDSSDLSDGAVTLQEYLELKK.[A]	1xPhospho [S1(100)]	5.19266e-07	8.44322e-05	1	1	2	Q9Y2X7	Q9Y2X7 [410-431]	Q9Y2X7 1xPhospho [S410(100)]	1	2509.14154	High	High	6.389e-05	6.123e-07	3.9
False	High	[R].SLYASSPGGVYATR.[S]		3.05223e-07	8.44322e-05	1	1	6	P08670	P08670 [51-64]		0	1428.71177	High	High	6.389e-05	3.689e-07	2.96
False	High	[R].SLSPSHLTEDR.[Q]	1xPhospho [S3(100)]	4.95366e-05	8.44322e-05	1	1	5	Q5T200	Q5T200 [875-885]	Q5T200 1xPhospho [S877(100)]	0	1321.57839	High	High	6.389e-05	4.703e-05	3.05
False	High	[R].SISVPGSPGHAMADTYAVVQKR.[G]		8.13343e-05	8.44322e-05	1	1	2	Q99952	Q99952 [339-360]		1	2271.15503	High	High	6.389e-05	7.599e-05	2.77
False	High	[R].SISTSGPLDKEDTGR.[Q]		3.76589e-05	8.44322e-05	1	1	1	Q7Z401	Q7Z401 [1587-1601]		1	1562.76566	High	High	6.389e-05	3.617e-05	2.42
False	High	[R].SLSPSSNSAFSR.[T]	1xPhospho [S3(100)]	6.32367e-05	8.44322e-05	1	1	1	Q9P266	Q9P266 [755-766]	Q9P266 1xPhospho [S757(100)]	0	1319.56274	High	High	6.389e-05	5.945e-05	2.68
False	High	[R].SLSQGSTNSNMLDVQGGAHK.[K]		7.14728e-05	8.44322e-05	1	1	1	Q8TEU7	Q8TEU7 [1068-1087]		0	2030.95599	High	High	6.389e-05	6.687e-05	2.03
False	High	[R].SLSQGSTNSNMLDVQGGAHK.[K]	1xPhospho [S3(99.2)]	5.21675e-05	8.44322e-05	1	1	1	Q8TEU7	Q8TEU7 [1068-1087]	Q8TEU7 1xPhospho [S1070(99.2)]	0	2110.92232	High	High	6.389e-05	4.938e-05	2.26
False	High	[R].SLSRPSSLIEQEKQR.[S]		3.62019e-05	8.44322e-05	1	1	2	Q12802	Q12802 [2561-2575]		1	1757.95044	High	High	6.389e-05	3.472e-05	2.41
False	High	[K].SLSSDSTLLLFK.[D]		3.60434e-05	8.44322e-05	1	1	1	Q9HAW4	Q9HAW4 [718-729]		0	1310.72021	High	High	6.389e-05	3.461e-05	1.71
False	High	[K].SISSPSVSSETMDKPVDLSTR.[K]		7.19295e-10	8.44322e-05	1	1	2	P49792	P49792 [2802-2822]		0	2223.08092	High	High	6.389e-05	1.173e-09	3.69
False	High	[K].SLSSPTDNLELSLR.[S]		1.25309e-07	8.44322e-05	1	1	3	Q9Y2X7	Q9Y2X7 [359-372]		0	1531.79623	High	High	6.389e-05	1.584e-07	2.7
False	High	[K].SLSSPTDNLELSLR.[S]	1xPhospho [S4(100)]	1.33002e-05	8.44322e-05	1	1	3	Q9Y2X7	Q9Y2X7 [359-372]	Q9Y2X7 1xPhospho [S362(100)]	0	1611.76256	High	High	6.389e-05	1.337e-05	3.17
False	High	[K].SLSVPAASTAKPPPLPR.[S]		1.16217e-05	8.44322e-05	1	1	2	P49815	P49815 [1252-1268]		0	1688.96938	High	High	6.389e-05	1.176e-05	1.88
False	High	[R].SLSSPTVTLSAPLEGAK.[D]		2.27106e-08	8.44322e-05	1	1	1	Q96PU5	Q96PU5 [446-462]		0	1657.90069	High	High	6.389e-05	3.121e-08	2.16
False	High	[K].SLSSSLDDTEVK.[K]		4.99663e-05	8.44322e-05	1	1	2	O95292	O95292 [156-167]		0	1280.62162	High	High	6.389e-05	4.731e-05	1.99
False	High	[K].SLSSSLDDTEVK.[K]	1xPhospho [S3(100)]	2.1666e-05	8.44322e-05	1	1	1	O95292	O95292 [156-167]	O95292 1xPhospho [S158(100)]	0	1360.58795	High	High	6.389e-05	2.13e-05	2.6
False	High	[K].SLSSSLDDTEVKK.[V]		8.98933e-06	8.44322e-05	1	1	3	O95292	O95292 [156-168]		1	1408.71658	High	High	6.389e-05	9.19e-06	2.57
False	High	[K].SLSSSLDDTEVKK.[V]	1xPhospho [S3(100)]	1.90224e-06	8.44322e-05	1	1	3	O95292	O95292 [156-168]	O95292 1xPhospho [S158(100)]	1	1488.68291	High	High	6.389e-05	2.101e-06	3.42
False	High	[R].SLSSSPQAQPPRPAELSDEEVAELFQR.[L]		1.21771e-10	8.44322e-05	1	1	1	Q4V328	Q4V328 [688-714]		0	2968.46467	High	High	6.389e-05	2.164e-10	4.3
False	High	[R].SLSSSPQAQPPRPAELSDEEVAELFQR.[L]	1xPhospho [S4(98.3)]	3.74437e-07	8.44322e-05	1	1	3	Q4V328	Q4V328 [688-714]	Q4V328 1xPhospho [S691(98.3)]	0	3048.431	High	High	6.389e-05	4.486e-07	4.31
False	High	[K].SLSSSPVKKANDGEGGDEEAGTEEAVPR.[R]	2xPhospho [S3(98); S5(99)]	3.12234e-07	8.44322e-05	1	1	1	Q9H3Q1	Q9H3Q1 [138-165]	Q9H3Q1 2xPhospho [S140(98); S142(99)]	2	2976.25073	High	High	6.389e-05	3.77e-07	3.33
False	High	[R].SLSTSGESLYHVLGLDK.[N]		2.77222e-09	8.44322e-05	1	1	3	Q9H3Z4	Q9H3Z4 [8-24]		0	1805.92797	High	High	6.389e-05	4.218e-09	4.37
False	High	[R].SLSSPTVTLSAPLEGAK.[D]	2xPhospho [S3(99.3); S4(99.3)]	0.000107212	8.44322e-05	1	1	1	Q96PU5	Q96PU5 [446-462]	Q96PU5 2xPhospho [S448(99.3); S449(99.3)]	0	1817.83335	High	High	6.389e-05	9.927e-05	1.93
False	High	[R].LDLEDSYTLR.[G]		0.000127826	8.44322e-05	1	1	1	Q5VWN6	Q5VWN6 [1843-1852]		0	1224.61066	High	High	6.389e-05	0.0001183	1.62
False	High	[-].MAGAGSAAVSGAGTPVAGPTGR.[D]	1xMet-loss+Acetyl [N-Term]	3.87614e-11	8.44322e-05	1	1	4	O95295	O95295 [1-22]	O95295 1xMet-loss+Acetyl [N-Term]	0	1753.88275	High	High	6.389e-05	7.307e-11	4.73
False	High	[R].LDIDSPPITAR.[N]		3.59441e-07	8.44322e-05	1	1	2	P14618	P14618 [33-43]		0	1197.64738	High	High	6.389e-05	4.318e-07	3.2
False	High	[K].EGEEPTVYSDEEEPK.[D]	1xPhospho [S9(100)]	1.65317e-07	8.44322e-05	1	1	1	O00264	O00264 [173-187]	O00264 1xPhospho [S181(100)]	0	1817.70008	High	High	6.389e-05	2.057e-07	3.3
False	High	[R].GRGTGEAEEEYVGPR.[L]	1xPhospho [Y11(100)]	4.9751e-05	8.44322e-05	1	1	1	Q13895	Q13895 [39-53]	Q13895 1xPhospho [Y49(100)]	1	1686.71192	High	High	6.389e-05	4.714e-05	2.88
False	High	[K].EGEEPTVYSDEEEPKDESAR.[K]		9.3656e-09	8.44322e-05	1	1	2	O00264	O00264 [173-192]		1	2295.97353	High	High	6.389e-05	1.345e-08	3.13
False	High	[K].EGEEPTVYSDEEEPKDESAR.[K]	1xPhospho [S9(100)]	1.09691e-10	8.44322e-05	1	1	8	O00264	O00264 [173-192]	O00264 1xPhospho [S181(100)]	1	2375.93987	High	High	6.389e-05	1.963e-10	4.94
False	High	[R].AQGEPVAGHESPKIPYEK.[Q]		6.13832e-05	8.44322e-05	1	1	4	O94979	O94979 [789-806]		1	1936.97632	High	High	6.389e-05	5.786e-05	1.93
False	High	[K].EGEEPTVYSDEEEPKDESARK.[N]	1xPhospho [S9(100)]	4.5823e-05	8.44322e-05	1	1	4	O00264	O00264 [173-193]	O00264 1xPhospho [S181(100)]	2	2504.03483	High	High	6.389e-05	4.363e-05	2.94
False	High	[K].EGEETEGSEEDDKENDKTEEMPNDSVLENK.[S]	2xPhospho [T5(99.5); S/T]	6.13832e-05	8.44322e-05	1	1	1	P49321	P49321 [473-502]	P49321 2xPhospho [T477(99.5); S/T]	2	3586.34594	High	High	6.389e-05	5.774e-05	2.84
False	High	[K].EGETPPAPAALSSPLAVPALSASSLSSR.[A]		5.70823e-09	8.44322e-05	1	1	1	Q9BU19	Q9BU19 [239-266]		0	2663.38865	High	High	6.389e-05	8.407e-09	3.21
False	High	[R].GREFSFEAWNAK.[I]		3.55719e-05	8.44322e-05	1	1	1	P78347	P78347 [718-729]		1	1441.68589	High	High	6.389e-05	3.424e-05	2.67
False	High	[K].AGGTALLPGPPAPSPLPATPLSAK.[E]		1.26398e-08	8.44322e-05	1	1	2	Q6ZSZ5	Q6ZSZ5 [1327-1350]		0	2181.22778	High	High	6.389e-05	1.791e-08	2.84
False	High	[R].GREDVSNFDDEFTSEAPILTPPREPR.[I]		8.17244e-09	8.44322e-05	1	1	4	Q16513	Q16513 [939-964]		2	2974.41772	High	High	6.389e-05	1.18e-08	3.42
False	High	[R].EGFESDTDSEFTFK.[M]	1xPhospho [S5(100)]	6.70984e-05	8.44322e-05	1	1	1	Q8WWI1	Q8WWI1 [272-285]	Q8WWI1 1xPhospho [S276(100)]	0	1718.64692	High	High	6.389e-05	6.301e-05	2.08
False	High	[K].AGGSPAPGPETPAISPSKR.[A]		1.16519e-06	8.44322e-05	1	1	1	P33316	P33316 [85-103]		1	1776.92389	High	High	6.389e-05	1.32e-06	2.68
False	High	[R].GRDSPYQSRGSPHYFSPFRPY.[-]		4.93231e-05	8.44322e-05	1	1	2	Q13242	Q13242 [201-221]		2	2501.17452	High	High	6.389e-05	4.684e-05	2.85
False	High	[K].GRAEGEWEDQEALDYFSDKESGK.[Q]		2.01807e-08	8.44322e-05	1	1	3	Q9NYF8	Q9NYF8 [369-391]		2	2646.15904	High	High	6.389e-05	2.785e-08	4.02
False	High	[R].GQVSESEDSITK.[Q]		9.23593e-06	8.44322e-05	1	1	1	O95239	O95239 [807-818]		0	1279.60122	High	High	6.389e-05	9.441e-06	2.56
False	High	[R].GQTPLTEGSEDLDGHSDPEESFAR.[D]	1xPhospho [S16(100)]	1.98887e-10	8.44322e-05	1	1	3	Q86VR2	Q86VR2 [305-328]	Q86VR2 1xPhospho [S320(100)]	0	2654.08899	High	High	6.389e-05	3.455e-10	6.63
False	High	[R].GQSTGKGPPQSPVFEGVYNNSR.[M]	1xPhospho [S11(100)]	1.50825e-09	8.44322e-05	1	1	5	Q8WWM7	Q8WWM7 [101-122]	Q8WWM7 1xPhospho [S111(100)]	1	2386.08233	High	High	6.389e-05	2.371e-09	3.72
False	High	[R].GQSTGKGPPQSPVFEGVYNNSR.[M]		4.10604e-14	8.44322e-05	1	1	7	Q8WWM7	Q8WWM7 [101-122]		1	2306.116	High	High	6.389e-05	1.084e-13	4.6
False	High	[K].EGFSIPVSADGFK.[F]		7.67398e-05	8.44322e-05	1	5	1	P49792	P49792 [1887-1899]		0	1353.66851	High	High	6.389e-05	7.162e-05	2.12
False	High	[K].AGKYVDEENSDGETSNHR.[L]		5.54019e-05	8.44322e-05	1	1	1	Q8N9T8	Q8N9T8 [127-144]		1	2007.86387	High	High	6.389e-05	5.243e-05	2.03
False	High	[R].GQSPLAPLLETLEDPSASHGGQTDAYLTLTSR.[M]	1xPhospho [S3(100)]	1.08357e-07	8.44322e-05	1	1	2	Q5UIP0	Q5UIP0 [5-36]	Q5UIP0 1xPhospho [S7(100)]	0	3405.62098	High	High	6.389e-05	1.378e-07	3.25
False	High	[R].EGGGRHIISATSLSTSPTELGSR.[N]	1xPhospho [S16(100)]	8.63503e-07	8.44322e-05	1	1	1	Q5JSZ5	Q5JSZ5 [211-233]	Q5JSZ5 1xPhospho [S226(100)]	1	2393.14566	High	High	6.389e-05	9.923e-07	3.71
False	High	[R].AQEPPAGGGGSIHDLPLFTETSPTSAPWDPLPGPPPVLPHSPHSHL.[-]		1.3173e-07	8.44322e-05	1	1	1	Q9NRG9	Q9NRG9 [501-546]		0	4695.32666	High	High	6.389e-05	1.657e-07	3.87
False	High	[R].GQQHASVGAAFYVTGVTNQK.[M]		1.48883e-06	8.44322e-05	1	1	2	Q4VCS5	Q4VCS5 [121-140]		0	2063.03048	High	High	6.389e-05	1.668e-06	2.99
False	High	[R].GQPVLTPPDQLVIANIDQSDFEGFSYVNPQFVHPILQSAV.[-]	1xPhospho [T6(100)]	1.18116e-06	8.44322e-05	1	1	1	P17252	P17252 [633-672]	P17252 1xPhospho [T638(100)]	0	4460.18501	High	High	6.389e-05	1.339e-06	2.97
False	High	[K].GRAEGEWEDQEALDYFSDKESGK.[Q]	1xPhospho [S17(100)]	5.29806e-06	8.44322e-05	1	1	1	Q9NYF8	Q9NYF8 [369-391]	Q9NYF8 1xPhospho [S385(100)]	2	2726.12537	High	High	6.389e-05	5.56e-06	2.72
False	High	[R].GQPVLTPPDQLVIANIDQSDFEGFSYVNPQFVHPILQSAV.[-]		2.0936e-07	8.44322e-05	1	1	1	P17252	P17252 [633-672]		0	4380.21868	High	High	6.389e-05	2.574e-07	4.42
False	High	[K].EGEEEEENTEEPPQGEEEESMETQE.[-]		2.1895e-06	8.44322e-05	1	1	2	Q12905	Q12905 [366-390]		0	2924.09055	High	High	6.389e-05	2.403e-06	3.36
False	High	[K].GRLDSSEMDHSENEDYTMSSPLPGKK.[S]	2xPhospho [S5(99.3); S11(100)]	8.68805e-05	8.44322e-05	1	1	1	Q9NTI5	Q9NTI5 [1172-1197]	Q9NTI5 2xPhospho [S1176(99.3); S1182(100)]	2	3070.22069	High	High	6.389e-05	8.103e-05	2.33
False	High	[R].EFITGDVEPTDAESEWHSENEEEEKLAGDMK.[S]	1xPhospho [S18(100)]	4.58363e-06	8.44322e-05	1	1	2	Q99733	Q99733 [108-138]	Q99733 1xPhospho [S125(100)]	1	3631.49419	High	High	6.389e-05	4.844e-06	4.08
False	High	[K].GRTVIIEQSWGSPK.[V]		0.000134319	8.44322e-05	1	1	1	P10809	P10809 [59-72]		1	1557.83837	High	High	6.389e-05	0.0001241	1.94
False	High	[K].EFNFPEAGSSSGALFPSAVSPPELR.[Q]	1xPhospho [S20(100)]	0.000116931	8.44322e-05	1	1	1	Q96QT4	Q96QT4 [1342-1366]	Q96QT4 1xPhospho [S1361(100)]	0	2673.22324	High	High	6.389e-05	0.0001083	2.62
False	High	[R].GRTSSTNEDEDLNPEQKIER.[E]	1xPhospho [T/S]	7.48425e-05	8.44322e-05	1	1	1	Q99081	Q99081 [555-574]		2	2398.05182	High	High	6.389e-05	7.012e-05	2.85
False	High	[R].GRSTDEYSEADEEEEEEEGKPSR.[K]	2xPhospho [S3(100); T4(100)]	4.17427e-08	8.44322e-05	1	1	1	Q96T23	Q96T23 [1275-1297]	Q96T23 2xPhospho [S1277(100); T1278(100)]	1	2818.02481	High	High	6.389e-05	5.562e-08	3.68
False	High	[K].EFNPTKPLLSVNKSTSTPTSPGPR.[T]		2.37576e-06	8.44322e-05	1	1	2	Q8WWM7	Q8WWM7 [665-688]		1	2555.34639	High	High	6.389e-05	2.601e-06	3.73
False	High	[R].AGGPTTPLSPTR.[L]		9.02998e-06	8.44322e-05	1	1	5	P20700	P20700 [15-26]		0	1154.61641	High	High	6.389e-05	9.266e-06	2.7
False	High	[R].AGGPTTPLSPTR.[L]	1xPhospho [S9(99.5)]	3.28647e-05	8.44322e-05	1	1	6	P20700	P20700 [15-26]	P20700 1xPhospho [S23(99.5)]	0	1234.58274	High	High	6.389e-05	3.165e-05	2.63
False	High	[R].GRRPSQDDVEAAPEETR.[A]	1xPhospho [S5(100)]	7.03923e-07	8.44322e-05	1	1	3	O94761	O94761 [23-39]	O94761 1xPhospho [S27(100)]	1	1992.87709	High	High	6.389e-05	8.178e-07	3.02
False	High	[R].GRPPAEKLSPNPPNLTKK.[M]	1xPhospho [S9(100)]	0.000126848	8.44322e-05	1	1	2	P51532	P51532 [1444-1461]	P51532 1xPhospho [S1452(100)]	2	2024.06885	High	High	6.389e-05	0.0001173	2.2
False	High	[R].EFSGPSTPTGTLEFEGGEVSLEGGKVK.[G]		1.33002e-05	8.44322e-05	1	1	1	Q09666	Q09666 [5788-5814]		1	2739.33595	High	High	6.389e-05	1.336e-05	2.42
False	High	[R].GRPPAEKLSPNPPNLTK.[K]	1xPhospho [S9(100)]	7.10834e-06	8.44322e-05	1	1	2	P51532	P51532 [1444-1460]	P51532 1xPhospho [S1452(100)]	1	1895.97389	High	High	6.389e-05	7.37e-06	2.85
False	High	[K].GRLDSSEMDHSENEDYTMSSPLPGKK.[S]	1xPhospho [S/Y/T]	5.75786e-05	8.44322e-05	1	1	2	Q9NTI5	Q9NTI5 [1172-1197]		2	2990.25436	High	High	6.389e-05	5.44e-05	2.43
False	High	[K].GRPEQLGSPLHSSYLNSFFQLQR.[G]		6.4177e-11	8.44322e-05	1	1	3	Q8N2G6	Q8N2G6 [58-80]		0	2661.35321	High	High	6.389e-05	1.18e-10	6.25
False	High	[R].EFTGSPPSSATKKDSFFSNISR.[S]	1xPhospho [T3(99.3)]	1.28772e-07	8.44322e-05	1	1	1	Q92609	Q92609 [550-571]	Q92609 1xPhospho [T552(99.3)]	2	2470.12861	High	High	6.389e-05	1.626e-07	3.54
False	High	[R].GRLTPSPDIIVLSDNEASSPR.[S]	2xPhospho [S6(99.2); S/T]	0.000109361	8.44322e-05	1	1	4	Q8WXI9	Q8WXI9 [117-137]	Q8WXI9 2xPhospho [S122(99.2); S/T]	1	2384.08946	High	High	6.389e-05	0.0001012	3.3
False	High	[K].AGGSAALSPSK.[K]	1xPhospho [S8(99.7)]	1.65317e-07	8.44322e-05	1	1	2	Q92522	Q92522 [24-34]	Q92522 1xPhospho [S31(99.7)]	0	1025.46632	High	High	6.389e-05	2.059e-07	3.87
False	High	[R].GRLTPSPDIIVLSDNEASSPR.[S]	1xPhospho [S19(100)]	4.48896e-08	8.44322e-05	1	1	5	Q8WXI9	Q8WXI9 [117-137]	Q8WXI9 1xPhospho [S135(100)]	1	2304.12313	High	High	6.389e-05	5.976e-08	4.51
False	High	[R].GRLTPSPDIIVLSDNEASSPR.[S]		2.43762e-12	8.44322e-05	1	1	3	Q8WXI9	Q8WXI9 [117-137]		1	2224.1568	High	High	6.389e-05	5.254e-12	3.45
False	High	[R].GRLSPVPVPR.[A]		0.000151322	8.44322e-05	1	1	4	Q9UKM9	Q9UKM9 [132-141]		1	1077.65274	High	High	6.389e-05	0.0001397	2.57
False	High	[K].EGAFSNFPISEETIK.[L]		9.42733e-05	8.44322e-05	2	2	1	Q9NR30; Q9BQ39	Q9NR30 [185-199]; Q9BQ39 [136-150]		0	1668.81154	High	High	6.389e-05	8.753e-05	2.04
False	High	[K].EGDIIPPLTGATPPLIGHLK.[L]		6.20693e-06	8.44322e-05	1	1	1	Q12888	Q12888 [911-930]		0	2039.15355	High	High	6.389e-05	6.469e-06	2.34
False	High	[R].EGDPVSLSTPLETEFGSPSELSPR.[I]		3.23521e-09	8.44322e-05	1	1	2	Q9BUR4	Q9BUR4 [69-92]		0	2531.21477	High	High	6.389e-05	4.902e-09	4.49
False	High	[R].GRLGSVDSFER.[S]	1xPhospho [S5(100)]	0.000107212	8.44322e-05	1	1	6	O60343	O60343 [584-594]	O60343 1xPhospho [S588(100)]	1	1302.58381	High	High	6.389e-05	9.954e-05	3.76
False	High	[R].GRLGSVDSFER.[S]		4.8615e-06	8.44322e-05	1	1	5	O60343	O60343 [584-594]		1	1222.61747	High	High	6.389e-05	5.136e-06	2.58
False	High	[R].EGDPVSLSTPLETEFGSPSELSPR.[I]	1xPhospho [S17(100)]	7.60299e-08	8.44322e-05	1	1	6	Q9BUR4	Q9BUR4 [69-92]	Q9BUR4 1xPhospho [S85(100)]	0	2611.1811	High	High	6.389e-05	9.851e-08	4.71
False	High	[R].GRNSATSADEQPHIGNYR.[L]	1xPhospho [S4(100)]	1.16217e-05	8.44322e-05	1	1	3	Q7KZI7	Q7KZI7 [37-54]	Q7KZI7 1xPhospho [S40(100)]	1	2052.88832	High	High	6.389e-05	1.176e-05	2.75
False	High	[R].GRWVKDENVEFDSDEEEPPDLPLD.[-]	1xPhospho [S13(100)]	4.36847e-05	8.44322e-05	1	1	1	Q9BWG6	Q9BWG6 [207-230]	Q9BWG6 1xPhospho [S219(100)]	2	2910.23532	High	High	6.389e-05	4.167e-05	2.63
False	High	[R].GQPGNAYDGAGQPSAAYLSMSQGAVANANSTPPPYER.[T]		4.0972e-09	8.44322e-05	1	1	3	Q96PK6	Q96PK6 [542-578]		0	3694.68268	High	High	6.389e-05	6.123e-09	5.55
False	High	[R].GQMQKPFEDASFALR.[T]		0.000132799	8.44322e-05	1	1	1	Q13526	Q13526 [128-142]		0	1724.84247	High	High	6.389e-05	0.0001228	2.45
False	High	[R].GPSPSSPTPPAAAAPAEQAPR.[A]	1xPhospho [S/T]	7.36624e-07	8.44322e-05	1	1	3	Q86VQ1	Q86VQ1 [103-123]		0	2036.94371	High	High	6.389e-05	8.523e-07	3.03
False	High	[R].GPSPSPVGSPASVAQSR.[S]		4.16835e-11	8.44322e-05	1	1	3	O14497	O14497 [694-710]		0	1580.80271	High	High	6.389e-05	7.824e-11	3.94
False	High	[R].EGNTTEDDFPSSPGNGNK.[S]		6.39471e-09	8.44322e-05	1	1	3	Q15007	Q15007 [295-312]		0	1865.7784	High	High	6.389e-05	9.348e-09	2.96
False	High	[R].EGNTTEDDFPSSPGNGNK.[S]	1xPhospho [S12(100)]	3.67696e-07	8.44322e-05	1	1	2	Q15007	Q15007 [295-312]	Q15007 1xPhospho [S306(100)]	0	1945.74474	High	High	6.389e-05	4.396e-07	3.2
False	High	[R].GPSPAPASSPKREVLYDSEGLSGEER.[G]	1xPhospho [S/Y]	2.15144e-07	8.44322e-05	1	1	2	Q9H7N4	Q9H7N4 [717-742]		2	2795.28836	High	High	6.389e-05	2.647e-07	4.14
False	High	[R].EGNTTEDDFPSSPGNGNKSSNSSEER.[T]		2.19576e-05	8.44322e-05	1	1	1	Q15007	Q15007 [295-320]		1	2742.13574	High	High	6.389e-05	2.153e-05	2.24
False	High	[K].AGLESGAEPGDGDSDTTKK.[K]	1xPhospho [S14(98.9)]	1.02912e-05	8.44322e-05	1	1	3	O60832	O60832 [481-499]	O60832 1xPhospho [S494(98.9)]	1	1914.79644	High	High	6.389e-05	1.049e-05	3.05
False	High	[R].GPSHPLDLGTSSPNTSQIHWTPYR.[A]		7.72413e-13	8.44322e-05	1	1	2	O60504	O60504 [595-618]		0	2648.28519	High	High	6.389e-05	1.766e-12	5.7
False	High	[R].GPSFMTSPSPK.[H]		9.23762e-05	8.44322e-05	1	1	1	Q9HAW4	Q9HAW4 [1308-1318]		0	1135.54522	High	High	6.389e-05	8.592e-05	1.64
False	High	[K].EGPEPPEEVPPPTTPPVPK.[V]		1.65317e-07	8.44322e-05	1	1	1	P48634	P48634 [597-615]		0	1994.0117	High	High	6.389e-05	2.058e-07	3.05
False	High	[K].GPQPPTVSPIR.[S]		5.68444e-05	8.44322e-05	1	1	2	P46087	P46087 [779-789]		0	1148.64223	High	High	6.389e-05	5.366e-05	2.29
False	High	[R].GPQPPPLAVTVPSSLPQSPPENPGQPSMGIDIASAPALQQYR.[T]	1xPhospho [S27(98.6)]	5.79982e-06	8.44322e-05	1	1	2	Q6UUV9	Q6UUV9 [407-448]	Q6UUV9 1xPhospho [S433(98.6)]	0	4370.15266	High	High	6.389e-05	6.064e-06	3.14
False	High	[R].GPSPSSPTPPAAAAPAEQAPR.[A]	2xPhospho [S/T]	1.98167e-05	8.44322e-05	1	1	2	Q86VQ1	Q86VQ1 [103-123]		0	2116.91004	High	High	6.389e-05	1.952e-05	2.84
False	High	[R].EGPGEEHFEDMASDEDMKPK.[W]		0.000125393	8.44322e-05	1	1	1	Q99856	Q99856 [107-126]		0	2277.92745	High	High	6.389e-05	0.0001159	2.27
False	High	[R].GPPSPPAPVMHSPSRK.[M]	1xOxidation [M10]; 1xPhospho [S4(100)]	1.96405e-05	8.44322e-05	1	1	4	Q13573	Q13573 [221-236]	Q13573 1xPhospho [S224(100)]	1	1737.81422	High	High	6.389e-05	1.941e-05	3.16
False	High	[R].GPPSPPAPVMHSPSRK.[M]	1xPhospho [S4(100)]	5.15614e-06	8.44322e-05	1	1	9	Q13573	Q13573 [221-236]	Q13573 1xPhospho [S224(100)]	1	1721.8193	High	High	6.389e-05	5.419e-06	3.16
False	High	[R].EGPGEEHFEDMASDEDMKPK.[W]	1xPhospho [S13(100)]	4.21894e-05	8.44322e-05	1	1	1	Q99856	Q99856 [107-126]	Q99856 1xPhospho [S119(100)]	0	2357.89378	High	High	6.389e-05	4.035e-05	3.52
False	High	[K].EGPLGWSSDGSLGSVLLDSPSSPR.[V]		2.34221e-10	8.44322e-05	1	1	3	Q9UGP4	Q9UGP4 [403-426]		0	2400.16776	High	High	6.389e-05	4.041e-10	5.26
False	High	[K].AQEDDLKWVEENVPSSVTDVALPALLDSDEER.[M]	1xPhospho [S28(100)]	2.36676e-07	8.44322e-05	1	1	2	Q8NBN3	Q8NBN3 [513-544]	Q8NBN3 1xPhospho [S540(100)]	1	3649.67929	High	High	6.389e-05	2.894e-07	4.73
False	High	[R].AGLGSPERPPK.[T]	1xPhospho [S5(100)]	5.49286e-05	8.44322e-05	1	1	5	Q9H6F5	Q9H6F5 [54-64]	Q9H6F5 1xPhospho [S58(100)]	0	1188.57726	High	High	6.389e-05	5.191e-05	2.81
False	High	[R].AGLGSPERPPKTSPGSPR.[L]		3.17263e-05	8.44322e-05	1	1	3	Q9H6F5	Q9H6F5 [54-71]		1	1790.95077	High	High	6.389e-05	3.061e-05	2.09
False	High	[R].GPPSPPAPVMHSPSR.[K]	2xPhospho [S4(100); S12(100)]	1.73722e-06	8.44322e-05	1	1	7	Q13573	Q13573 [221-235]	Q13573 2xPhospho [S224(100); S232(100)]	0	1673.69067	High	High	6.389e-05	1.93e-06	4.96
False	High	[K].EGPLGWSSDGSLGSVLLDSPSSPR.[V]	1xPhospho [S22(100)]	2.95424e-09	8.44322e-05	1	1	3	Q9UGP4	Q9UGP4 [403-426]	Q9UGP4 1xPhospho [S424(100)]	0	2480.13409	High	High	6.389e-05	4.483e-09	5.12
False	High	[R].GPPSPPAPVMHSPSR.[K]	1xOxidation [M10]; 1xPhospho [S4(100)]	5.26388e-07	8.44322e-05	1	1	13	Q13573	Q13573 [221-235]	Q13573 1xPhospho [S224(100)]	0	1609.71925	High	High	6.389e-05	6.199e-07	3.45
False	High	[R].GPPSPPAPVMHSPSR.[K]	1xPhospho [S4(100)]	1.28172e-06	8.44322e-05	1	1	12	Q13573	Q13573 [221-235]	Q13573 1xPhospho [S224(100)]	0	1593.72434	High	High	6.389e-05	1.442e-06	3.83
False	High	[R].GPPSPPAPVMHSPSR.[K]		5.14194e-09	8.44322e-05	1	1	3	Q13573	Q13573 [221-235]		0	1513.75801	High	High	6.389e-05	7.609e-09	4.47
False	High	[R].GPPSPPAPVMHSPSRK.[M]	2xPhospho [S4(100); S12(99.5)]	9.32792e-07	8.44322e-05	1	1	5	Q13573	Q13573 [221-236]	Q13573 2xPhospho [S224(100); S232(99.5)]	1	1801.78563	High	High	6.389e-05	1.065e-06	5.16
False	High	[K].AGKYVDEENSDGETSNHR.[L]	1xPhospho [S10(100)]	1.79401e-07	8.44322e-05	1	1	4	Q8N9T8	Q8N9T8 [127-144]	Q8N9T8 1xPhospho [S136(100)]	1	2087.8302	High	High	6.389e-05	2.226e-07	3.37
False	High	[R].GPSPVSLGNQDTLPVAVALTESVNAYFK.[G]		3.34247e-07	8.44322e-05	1	1	2	Q0JRZ9	Q0JRZ9 [531-558]		0	2874.48836	High	High	6.389e-05	4.03e-07	2.35
False	High	[R].GPSTPKSPGASNFSTLPK.[I]		3.81176e-08	8.44322e-05	1	1	2	Q9Y4E8	Q9Y4E8 [223-240]		1	1772.91774	High	High	6.389e-05	5.102e-08	4.44
False	High	[K].GQLTNIVSPTAATTPR.[I]	1xPhospho [S8(100)]	4.36826e-08	8.44322e-05	1	1	1	Q8NEY1	Q8NEY1 [993-1008]	Q8NEY1 1xPhospho [S1000(100)]	0	1706.84729	High	High	6.389e-05	5.814e-08	3.56
False	High	[K].GQLTNIVSPTAATTPR.[I]		5.78655e-09	8.44322e-05	1	1	3	Q8NEY1	Q8NEY1 [993-1008]		0	1626.88096	High	High	6.389e-05	8.523e-09	3.8
False	High	[K].AGKYVDEENSDGETSNHRLQETSSQSYVEEQK.[Q]	1xPhospho [S10(98.5)]	1.28172e-06	8.44322e-05	1	1	1	Q8N9T8	Q8N9T8 [127-158]	Q8N9T8 1xPhospho [S136(98.5)]	2	3724.58824	High	High	6.389e-05	1.443e-06	2.67
False	High	[K].AGLASPEEEDAVGKEPLK.[A]	1xPhospho [S5(100)]	6.62532e-05	8.44322e-05	1	1	1	Q9UNS1	Q9UNS1 [1145-1162]	Q9UNS1 1xPhospho [S1149(100)]	1	1919.89978	High	High	6.389e-05	6.227e-05	2.69
False	High	[K].GQLISSPTFNAPAALFGEAAPQVK.[S]	1xPhospho [S/T]	7.77045e-05	8.44322e-05	1	1	1	Q96HB5	Q96HB5 [5-28]		0	2494.23777	High	High	6.389e-05	7.272e-05	2.16
False	High	[R].EGHMMDALYAQVK.[K]		4.18232e-05	8.44322e-05	1	1	2	Q8TEW0	Q8TEW0 [1119-1131]		0	1492.6923	High	High	6.389e-05	3.991e-05	1.79
False	High	[R].GQLASPDAPGPGPR.[S]	1xPhospho [S5(100)]	5.06173e-05	8.44322e-05	1	1	2	O75154	O75154 [98-111]	O75154 1xPhospho [S102(100)]	0	1399.63657	High	High	6.389e-05	4.795e-05	2.34
False	High	[K].GQKSPGALETPSAAGSQGNTASQGK.[E]	1xPhospho [S4(100)]	2.4312e-08	8.44322e-05	1	1	1	Q9Y2D5	Q9Y2D5 [390-414]	Q9Y2D5 1xPhospho [S393(100)]	1	2409.10419	High	High	6.389e-05	3.329e-08	2.94
False	High	[K].AGLESGAEPGDGDSDTTK.[K]		1.25765e-09	8.44322e-05	1	1	1	O60832	O60832 [481-498]		0	1706.73514	High	High	6.389e-05	1.99e-09	3.72
False	High	[K].AGLESGAEPGDGDSDTTK.[K]	1xPhospho [S14(100)]	2.08327e-08	8.44322e-05	1	1	1	O60832	O60832 [481-498]	O60832 1xPhospho [S494(100)]	0	1786.70147	High	High	6.389e-05	2.869e-08	4.75
False	High	[K].EGLISQDGSSLEALLR.[T]	1xPhospho [S]	1.54238e-05	8.44322e-05	1	1	2	Q92785	Q92785 [109-124]		0	1767.85244	High	High	6.389e-05	1.54e-05	2.88
False	High	[R].GQGSAKELSPAALEK.[R]		0.000129798	8.44322e-05	1	1	1	O75683	O75683 [130-144]		1	1485.79075	High	High	6.389e-05	0.00012	2.42
False	High	[K].EGIVKQDSLVINLNR.[S]		0.000117848	8.44322e-05	1	1	1	Q9Y5B9	Q9Y5B9 [643-657]		1	1697.95446	High	High	6.389e-05	0.0001092	2.21
False	High	[K].GQGRSSVDLEESSTK.[S]	1xPhospho [S/T]	7.96662e-05	8.44322e-05	1	1	1	Q8NFC6	Q8NFC6 [533-547]		1	1659.72215	High	High	6.389e-05	7.447e-05	2.35
False	High	[K].GQESSSDQEQVDVESIDFSKENK.[M]	2xPhospho [S4(99.6); S]	5.87906e-06	8.44322e-05	1	1	1	Q96JM3	Q96JM3 [648-670]	Q96JM3 2xPhospho [S651(99.6); S]	1	2745.0812	High	High	6.389e-05	6.158e-06	2.55
False	High	[K].EGLPVNNIFQQISPVVGDKQPTILK.[W]		1.2993e-06	8.44322e-05	1	1	1	Q9Y2X0	Q9Y2X0 [314-338]		1	2734.51379	High	High	6.389e-05	1.46e-06	2.83
False	High	[R].GQEHKYLLGDAPVSPSSQK.[L]		2.00064e-07	8.44322e-05	1	1	2	Q9NYB0	Q9NYB0 [190-208]		1	2041.03489	High	High	6.389e-05	2.467e-07	2.27
False	High	[R].GQAGLPGGLVSPGSGDR.[A]		3.17845e-08	8.44322e-05	1	1	2	Q9P266	Q9P266 [1294-1310]		0	1524.77649	High	High	6.389e-05	4.287e-08	3.89
False	High	[R].GPVTPGGLPPR.[G]		6.76672e-05	8.44322e-05	1	1	3	Q9H0L4	Q9H0L4 [317-327]		0	1047.59455	High	High	6.389e-05	6.352e-05	2.23
False	High	[R].GPVSPSVSFQPLAR.[S]		5.40929e-07	8.44322e-05	1	1	2	Q7Z434	Q7Z434 [219-232]		0	1441.77979	High	High	6.389e-05	6.369e-07	3.14
False	High	[K].GPTTGEGALDLSDVHSPPKSPEGK.[T]	2xPhospho [S16(100); S20(100)]	1.02146e-06	8.44322e-05	1	1	3	O95684	O95684 [141-164]	O95684 2xPhospho [S156(100); S160(100)]	1	2536.10042	High	High	6.389e-05	1.162e-06	5.23
False	High	[R].GPTSTSIDNIDGTPVRDER.[S]		1.33601e-05	8.44322e-05	1	1	2	Q5VT52	Q5VT52 [711-729]		1	2029.9785	High	High	6.389e-05	1.341e-05	2.55
False	High	[R].AQEEGPGEPPPPELALLPPPPPPPPTPATPTSSASNLDLGEQRER.[W]		6.30516e-10	8.44322e-05	1	1	2	Q7Z7K6	Q7Z7K6 [73-117]		1	4631.32639	High	High	6.389e-05	1.032e-09	5.06
False	High	[K].AGLESGAEPGDGDSDTTKK.[K]		3.77246e-06	8.44322e-05	1	1	1	O60832	O60832 [481-499]		1	1834.83011	High	High	6.389e-05	4.03e-06	2.09
False	High	[R].AQEEGPGEPPPPELALLPPPPPPPPTPATPTSSASNLDLGEQR.[E]		4.68419e-14	8.44322e-05	1	1	4	Q7Z7K6	Q7Z7K6 [73-115]		0	4346.18269	High	High	6.389e-05	1.227e-13	6.8
False	High	[R].GPSTPKSPGASNFSTLPK.[I]	1xPhospho [S7(100)]	6.69626e-07	8.44322e-05	1	1	2	Q9Y4E8	Q9Y4E8 [223-240]	Q9Y4E8 1xPhospho [S229(100)]	1	1852.88407	High	High	6.389e-05	7.777e-07	3.36
False	High	[K].GQGESDPLDHEPAVSPLLPR.[K]		2.4413e-06	8.44322e-05	1	1	3	P00519	P00519 [555-574]		0	2114.05127	High	High	6.389e-05	2.661e-06	3.4
False	High	[R].GPPSPGPAAQPPAPPR.[R]		2.77352e-08	8.44322e-05	1	1	2	Q9NZV5	Q9NZV5 [10-25]		0	1493.78594	High	High	6.389e-05	3.781e-08	3.22
False	High	[R].AGGPATPLSPTR.[L]	1xPhospho [S9(99.6)]	0.000104262	8.44322e-05	1	1	4	Q03252	Q03252 [29-40]	Q03252 1xPhospho [S37(99.6)]	0	1204.57218	High	High	6.389e-05	9.656e-05	2.84
False	High	[R].EFITGDVEPTDAESEWHSENEEEEK.[L]	1xPhospho [S18(100)]	0.000149118	8.44322e-05	1	1	2	Q99733	Q99733 [108-132]	Q99733 1xPhospho [S125(100)]	0	3016.18916	High	High	6.389e-05	0.0001381	2.22
False	High	[K].EELQANGSAPAADKEEPAAAGSGAASPSAAEKGEPAAAAAPEAGASPVEK.[E]	1xPhospho [S46(100)]	5.45213e-10	8.44322e-05	1	1	1	P29966	P29966 [56-105]	P29966 1xPhospho [S101(100)]	2	4666.14282	High	High	6.389e-05	9.023e-10	6.95
False	High	[R].AQPFGFIDSDTDAEEERIPATPVVIPMK.[K]	1xPhospho [S9(96.9)]	0.000134319	8.44322e-05	1	1	3	Q14676	Q14676 [321-348]	Q14676 1xPhospho [S329(96.9)]	1	3153.48501	High	High	6.389e-05	0.0001244	2.92
False	High	[R].AGDPGEMPQSPTGLGQPK.[R]		2.72461e-07	8.44322e-05	1	1	2	Q9UIF9	Q9UIF9 [1388-1405]		0	1766.83777	High	High	6.389e-05	3.313e-07	3.07
False	High	[R].AGDPGEMPQSPTGLGQPK.[R]	1xPhospho [S10(99.5)]	4.80685e-07	8.44322e-05	1	1	3	Q9UIF9	Q9UIF9 [1388-1405]	Q9UIF9 1xPhospho [S1397(99.5)]	0	1846.80411	High	High	6.389e-05	5.677e-07	3.02
False	High	[R].AGDPGEMPQSPTGLGQPK.[R]	1xOxidation [M7]; 1xPhospho [S10(99.3)]	1.92067e-05	8.44322e-05	1	1	1	Q9UIF9	Q9UIF9 [1388-1405]	Q9UIF9 1xPhospho [S1397(99.3)]	0	1862.79902	High	High	6.389e-05	1.896e-05	2.63
False	High	[K].EEIQDEEDDDDYVEEGEEEEEEEEGGLRGEKR.[K]	1xPhospho [Y12(100)]	3.55902e-09	8.44322e-05	1	1	1	Q9BTT0	Q9BTT0 [224-255]	Q9BTT0 1xPhospho [Y235(100)]	2	3894.49927	High	High	6.389e-05	5.366e-09	3.38
False	High	[K].EEIQETQTPTHSR.[K]		5.59368e-06	8.44322e-05	1	1	2	Q9BYG3	Q9BYG3 [272-284]		0	1555.73469	High	High	6.389e-05	5.855e-06	2.04
False	High	[R].GSPHYFSPFRPY.[-]	1xPhospho [S2(100)]	0.000157494	8.44322e-05	1	1	5	Q13242	Q13242 [210-221]	Q13242 1xPhospho [S211(100)]	0	1534.65149	High	High	6.389e-05	0.0001456	2.94
False	High	[R].GSPHYFSPFRPY.[-]		1.33002e-05	8.44322e-05	1	1	8	Q13242	Q13242 [210-221]		0	1454.68516	High	High	6.389e-05	1.335e-05	2.86
False	High	[R].GSPHYFSPFRPY.[-]	1xDehydrated [S2(100)]	2.09068e-05	8.44322e-05	1	1	2	Q13242	Q13242 [210-221]	Q13242 1xDehydrated [S211(100)]	0	1436.6746	High	High	6.389e-05	2.058e-05	3.26
False	High	[R].AQPFGFIDSDTDAEEERIPATPVVIPMK.[K]		2.13982e-09	8.44322e-05	1	1	2	Q14676	Q14676 [321-348]		1	3073.51868	High	High	6.389e-05	3.303e-09	4.33
False	High	[R].AQPFGFIDSDTDAEEER.[I]	1xPhospho [S9(99.6)]	6.48543e-08	8.44322e-05	1	1	2	Q14676	Q14676 [321-337]	Q14676 1xPhospho [S329(99.6)]	0	2006.80152	High	High	6.389e-05	8.473e-08	3.78
False	High	[K].AGDNIPEEQPVASTPTTVSDGENKKDK.[-]	1xPhospho [S19(100)]	3.83243e-05	8.44322e-05	1	1	2	Q9Y320	Q9Y320 [270-296]	Q9Y320 1xPhospho [S288(100)]	2	2907.32553	High	High	6.389e-05	3.668e-05	3.23
False	High	[R].GSPEEELPLPAFEK.[L]	1xPhospho [S2(100)]	2.59995e-05	8.44322e-05	1	1	2	Q5JTD0	Q5JTD0 [299-312]	Q5JTD0 1xPhospho [S300(100)]	0	1622.73495	High	High	6.389e-05	2.533e-05	2.56
False	High	[R].GSPALLPSTPTMPLFPHVLDLLAPLDSSR.[T]		9.31427e-11	8.44322e-05	1	1	3	Q9UGR2	Q9UGR2 [216-244]		0	3042.63325	High	High	6.389e-05	1.681e-10	3.78
False	High	[R].AQPFGFIDSDTDAEEER.[I]		3.48193e-07	8.44322e-05	1	1	1	Q14676	Q14676 [321-337]		0	1926.83519	High	High	6.389e-05	4.179e-07	2.97
False	High	[R].GSNEEQVNGSPLER.[R]		3.17958e-07	8.44322e-05	1	1	1	Q9UHF7	Q9UHF7 [969-982]		0	1515.70339	High	High	6.389e-05	3.832e-07	3.03
False	High	[K].GSISTPNSPVKMTLIPSPNSPFQK.[V]	1xPhospho [S/T]	1.6131e-05	8.44322e-05	1	1	1	Q96AY4	Q96AY4 [2101-2124]		1	2607.28882	High	High	6.389e-05	1.61e-05	3.88
False	High	[R].EEPGSPLSPAPR.[A]		2.31627e-05	8.44322e-05	1	1	2	B2RBV5	B2RBV5 [14-25]		0	1236.62189	High	High	6.389e-05	2.27e-05	2.37
False	High	[R].GSLSPRSPVSSLQIR.[Y]	1xPhospho [S]	7.86799e-05	8.44322e-05	1	1	2	P55197	P55197 [683-697]		1	1663.85271	High	High	6.389e-05	7.356e-05	2.96
False	High	[R].GSLSPRSPVSSLQIR.[Y]		0.000107212	8.44322e-05	1	1	1	P55197	P55197 [683-697]		1	1583.88638	High	High	6.389e-05	9.943e-05	2.57
False	High	[K].EEPPSPIEATPPQSLLEK.[V]		6.94954e-06	8.44322e-05	1	1	2	O75151	O75151 [470-487]		0	1962.00661	High	High	6.389e-05	7.219e-06	2.09
False	High	[R].GSISLNSSPR.[G]		2.69384e-05	8.44322e-05	1	1	1	Q9NYL2	Q9NYL2 [684-693]		0	1017.53235	High	High	6.389e-05	2.626e-05	2.49
False	High	[R].GSLPQLVSPIVSR.[S]		1.92067e-05	8.44322e-05	1	1	2	O75970	O75970 [223-235]		0	1352.78963	High	High	6.389e-05	1.901e-05	2.46
False	High	[K].EEPSQNDISPK.[T]		5.01824e-05	8.44322e-05	1	1	1	Q9NR30	Q9NR30 [81-91]		0	1243.58009	High	High	6.389e-05	4.765e-05	1.79
False	High	[K].EEPSQNDISPK.[T]	1xPhospho [S9(100)]	5.95798e-05	8.44322e-05	1	1	2	Q9NR30	Q9NR30 [81-91]	Q9NR30 1xPhospho [S89(100)]	0	1323.54642	High	High	6.389e-05	5.607e-05	2.28
False	High	[R].GSPALLPSTPTMPLFPHVLDLLAPLDSSR.[T]	1xOxidation [M12]	1.03844e-05	8.44322e-05	1	1	1	Q9UGR2	Q9UGR2 [216-244]		0	3058.62817	High	High	6.389e-05	1.055e-05	1.91
False	High	[R].AGELTEDEVER.[V]		8.10321e-07	8.44322e-05	1	1	1	P62269	P62269 [56-66]		0	1247.575	High	High	6.389e-05	9.327e-07	3.03
False	High	[K].GSPSVAASSPPAIPK.[V]	1xPhospho [S9(100)]	7.43684e-06	8.44322e-05	1	1	1	Q92610	Q92610 [360-374]	Q92610 1xPhospho [S368(100)]	0	1445.70359	High	High	6.389e-05	7.703e-06	3.05
False	High	[R].AGDLLEDSPKRPKEAENPEGEEK.[E]	1xPhospho [S8(100)]	7.42194e-05	8.44322e-05	1	1	2	P51858	P51858 [158-180]	P51858 1xPhospho [S165(100)]	2	2618.19815	High	High	6.389e-05	6.951e-05	2.18
False	High	[R].EEDEPEERSGDETPGSEVPGDKAAEEQGDDQDSEK.[S]	1xPhospho [S9(99.3)]	4.17233e-09	8.44322e-05	1	1	1	Q1KMD3	Q1KMD3 [153-187]	Q1KMD3 1xPhospho [S161(99.3)]	2	3870.5105	High	High	6.389e-05	6.226e-09	3.48
False	High	[K].GSSPGIQDTLEAEDGAFETDEAPEDR.[I]	1xPhospho [S3(99.2)]	3.88165e-08	8.44322e-05	1	1	1	Q9UNX4	Q9UNX4 [239-264]	Q9UNX4 1xPhospho [S241(99.2)]	0	2816.14181	High	High	6.389e-05	5.186e-08	3.85
False	High	[R].GSSLSGTDDGAQEVVKDILEDVVTSAIKEAAEK.[H]	1xPhospho [S/T]	1.15176e-05	8.44322e-05	1	1	3	Q9Y6D5	Q9Y6D5 [275-307]		2	3441.65201	High	High	6.389e-05	1.166e-05	1.89
False	High	[R].AQPSSASYQPVPADPFAIVSR.[A]		2.31771e-13	8.44322e-05	1	1	4	Q4VCS5	Q4VCS5 [413-433]		0	2188.10331	High	High	6.389e-05	5.607e-13	4.89
False	High	[K].AQPSDNAPAKGNKSPSPPDGSPAATPEIR.[V]	2xPhospho [S14(100); S16(100)]	1.88664e-05	8.44322e-05	1	1	3	O00499	O00499 [283-311]	O00499 2xPhospho [S296(100); S298(100)]	2	3017.34015	High	High	6.389e-05	1.867e-05	2.3
False	High	[R].GSSLSGTDDGAQEVVKDILEDVVTSAIK.[E]		1.37851e-07	8.44322e-05	1	1	1	Q9Y6D5	Q9Y6D5 [275-302]		1	2833.4313	High	High	6.389e-05	1.736e-07	2.58
False	High	[K].GSSGGYGSGGAALQPK.[G]		6.26331e-06	8.44322e-05	1	1	1	Q8TF74	Q8TF74 [69-84]		0	1393.67063	High	High	6.389e-05	6.516e-06	2.51
False	High	[R].AGDLLEDSPK.[R]		5.01801e-06	8.44322e-05	1	1	2	P51858	P51858 [158-167]		0	1044.52078	High	High	6.389e-05	5.276e-06	2.78
False	High	[R].AGDLLEDSPK.[R]	1xPhospho [S8(100)]	2.9669e-06	8.44322e-05	1	1	3	P51858	P51858 [158-167]	P51858 1xPhospho [S165(100)]	0	1124.48711	High	High	6.389e-05	3.214e-06	3.42
False	High	[K].AQPSDNAPAKGNKSPSPPDGSPAATPEIR.[V]	1xPhospho [S16(98.6)]	2.15696e-05	8.44322e-05	1	1	1	O00499	O00499 [283-311]	O00499 1xPhospho [S298(98.6)]	2	2937.37382	High	High	6.389e-05	2.116e-05	3.13
False	High	[R].AQPSASLGVGYR.[T]		6.9693e-05	8.44322e-05	1	1	3	Q96PK6	Q96PK6 [251-262]		0	1205.62731	High	High	6.389e-05	6.538e-05	2.09
False	High	[R].EEGPYEVEVTYDGVPVPGSPFPLEAVAPTKPSK.[V]		0.000143706	8.44322e-05	1	1	1	P21333	P21333 [1037-1069]		0	3485.73626	High	High	6.389e-05	0.000133	2.53
False	High	[K].EELMSSDLEETAGSTSIPK.[R]	1xPhospho [S/T]	1.60143e-07	8.44322e-05	1	1	2	O00567	O00567 [515-533]		0	2103.90394	High	High	6.389e-05	2e-07	3.43
False	High	[R].EEGPYEVEVTYDGVPVPGSPFPLEAVAPTKPSKVK.[A]		2.18009e-08	8.44322e-05	1	1	1	P21333	P21333 [1037-1071]		1	3712.89963	High	High	6.389e-05	2.998e-08	5.32
False	High	[R].EEGSDIEDEDMEELLNDTR.[L]	1xPhospho [S4(100)]	1.2989e-08	8.44322e-05	1	1	5	Q8NHQ9	Q8NHQ9 [541-559]	Q8NHQ9 1xPhospho [S544(100)]	0	2318.88539	High	High	6.389e-05	1.835e-08	3.8
False	High	[K].EEGSLSDTEADAVSGQLPDPTTNPSAGKDGPSLLVVEQVR.[V]	1xPhospho [S/T]	1.0122e-07	8.44322e-05	1	1	2	Q8N1G4	Q8N1G4 [515-554]		1	4145.93981	High	High	6.389e-05	1.294e-07	4.88
False	High	[R].GSRPGPGWAGSPK.[T]	1xPhospho [S11(100)]	5.01824e-05	8.44322e-05	1	1	2	Q96PV7	Q96PV7 [775-787]	Q96PV7 1xPhospho [S785(100)]	0	1333.60488	High	High	6.389e-05	4.767e-05	3.25
False	High	[R].AGDLLEDSPKRPK.[E]		1.44914e-07	8.44322e-05	1	1	11	P51858	P51858 [158-170]		1	1425.76962	High	High	6.389e-05	1.816e-07	3.47
False	High	[K].EEKDKDDQEWESPSPPKPTVFISGVIAR.[G]	1xPhospho [S/T]	0.000103018	8.44322e-05	1	1	2	P51397	P51397 [38-65]		2	3264.54603	High	High	6.389e-05	9.54e-05	2.33
False	High	[R].GSQHSPTRPPVAAAAASLGSLPGPGAAR.[G]	1xPhospho [S5(98.9)]	8.0665e-07	8.44322e-05	1	1	2	Q86VQ1	Q86VQ1 [75-102]	Q86VQ1 1xPhospho [S79(98.9)]	0	2661.32569	High	High	6.389e-05	9.294e-07	4.13
False	High	[R].AGDLLEDSPKRPK.[E]	1xPhospho [S8(100)]	8.32701e-07	8.44322e-05	1	1	5	P51858	P51858 [158-170]	P51858 1xPhospho [S165(100)]	1	1505.73595	High	High	6.389e-05	9.597e-07	4.06
False	High	[R].GSQAQPDSPSAQLALIAASQSFLQPGGK.[M]		0.000113764	8.44322e-05	1	1	1	Q9Y490	Q9Y490 [972-999]		0	2754.4057	High	High	6.389e-05	0.0001052	2.15
False	High	[R].AQPFGFIDSDTDAEEERIPATPVVIPMKK.[R]	1xPhospho [S9(97.6)]	6.43555e-06	8.44322e-05	1	1	5	Q14676	Q14676 [321-349]	Q14676 1xPhospho [S329(97.6)]	2	3281.57997	High	High	6.389e-05	6.686e-06	3.45
False	High	[K].GSPVSEIGWETPPPESPR.[L]		1.77705e-08	8.44322e-05	1	1	1	Q13884	Q13884 [204-221]		0	1921.92903	High	High	6.389e-05	2.468e-08	3.21
False	High	[K].EELMSSDLEETAGSTSIPK.[R]	1xOxidation [M4]	1.41532e-09	8.44322e-05	1	1	2	O00567	O00567 [515-533]		0	2039.93252	High	High	6.389e-05	2.227e-09	2.09
False	High	[R].AGDLLEDSPKRPKEAENPEGEEK.[E]		0.000138955	8.44322e-05	1	1	1	P51858	P51858 [158-180]		2	2538.23181	High	High	6.389e-05	0.0001285	1.81
False	High	[R].EEGSDIEDEDMEELLNDTR.[L]		3.40097e-09	8.44322e-05	1	1	3	Q8NHQ9	Q8NHQ9 [541-559]		0	2238.91906	High	High	6.389e-05	5.129e-09	4.12
False	High	[R].EFITGDVEPTDAESEWHSENEEEEKLAGDMK.[S]		8.06548e-08	8.44322e-05	1	1	2	Q99733	Q99733 [108-138]		1	3551.52786	High	High	6.389e-05	1.042e-07	4.32
False	High	[K].GSLLTILGSPSPER.[M]		4.0921e-05	8.44322e-05	1	1	1	Q96A19	Q96A19 [18-31]		0	1426.79002	High	High	6.389e-05	3.907e-05	2.15
False	High	[K].AGEQQLSEPEDMEMEAGDTDDPPR.[I]		1.20838e-07	8.44322e-05	1	1	1	Q93009	Q93009 [12-35]		0	2647.07703	High	High	6.389e-05	1.532e-07	3.72
False	High	[K].GSGIFDESTPVQTR.[Q]		3.98628e-05	8.44322e-05	1	1	1	Q9H910	Q9H910 [68-81]		0	1493.72306	High	High	6.389e-05	3.821e-05	2.61
False	High	[R].GSGGLFSPSTAHVPDGALGQR.[D]		1.33831e-12	8.44322e-05	1	1	3	Q9C0C2	Q9C0C2 [1023-1043]		0	2010.99918	High	High	6.389e-05	2.975e-12	4.46
False	High	[R].AGGIETIANEYSDR.[C]		1.58444e-05	8.44322e-05	1	1	1	P34932	P34932 [20-33]		0	1495.70233	High	High	6.389e-05	1.577e-05	2.79
False	High	[R].GSGEKPVSAPGDDTESLHSQGEEEFDMPQPPHGHVLHR.[H]	2xPhospho [T/S]	5.21491e-08	8.44322e-05	1	1	2	Q12888	Q12888 [1201-1238]		0	4250.79107	High	High	6.389e-05	6.881e-08	4.04
False	High	[R].AGGLGAEETPPTSVSESLPTLSDSDPVPLAPGAADSDEDTEGFGVPR.[H]	1xPhospho [S36(100)]	1.44645e-11	8.44322e-05	1	1	4	Q66K74	Q66K74 [774-820]	Q66K74 1xPhospho [S809(100)]	0	4675.10946	High	High	6.389e-05	2.854e-11	5.46
False	High	[R].GSGEKPVSAPGDDTESLHSQGEEEFDMPQPPHGHVLHR.[H]	1xPhospho [S19(99.4)]	5.32461e-12	8.44322e-05	1	1	1	Q12888	Q12888 [1201-1238]	Q12888 1xPhospho [S1219(99.4)]	0	4170.82474	High	High	6.389e-05	1.105e-11	3.68
False	High	[R].GSGEKPVSAPGDDTESLHSQGEEEFDMPQPPHGHVLHR.[H]		3.84924e-05	8.44322e-05	1	1	1	Q12888	Q12888 [1201-1238]		0	4090.85841	High	High	6.389e-05	3.686e-05	1.84
False	High	[K].EESPQSKAETELK.[A]	1xPhospho [S3(100)]	0.000146937	8.44322e-05	1	1	2	P11171	P11171 [186-198]	P11171 1xPhospho [S188(100)]	1	1555.68872	High	High	6.389e-05	0.0001357	2.03
False	High	[K].EESSEDENEVSNILR.[S]	2xPhospho [S3(100); S4(100)]	2.50924e-05	8.44322e-05	1	1	1	Q01804	Q01804 [1021-1035]	Q01804 2xPhospho [S1023(100); S1024(100)]	0	1909.71	High	High	6.389e-05	2.449e-05	2.48
False	High	[K].GSFSDTGLGDGK.[M]	1xPhospho [S4(100)]	0.000150217	8.44322e-05	1	1	2	Q9Y2W1	Q9Y2W1 [376-387]	Q9Y2W1 1xPhospho [S379(100)]	0	1220.48309	High	High	6.389e-05	0.000139	2.48
False	High	[R].EEVVGGDDSDGLR.[A]		4.13022e-06	8.44322e-05	1	1	1	P25490	P25490 [110-122]		0	1347.60228	High	High	6.389e-05	4.385e-06	3.04
False	High	[R].AGGPATPLSPTR.[L]		4.14601e-05	8.44322e-05	1	1	3	Q03252	Q03252 [29-40]		0	1124.60585	High	High	6.389e-05	3.966e-05	2.75
False	High	[K].GSGLGSPTSSFNSTVFGPSSLNSLR.[Q]	1xPhospho [S6(99.3)]	2.14083e-08	8.44322e-05	1	1	3	O43524	O43524 [420-444]	O43524 1xPhospho [S425(99.3)]	0	2536.17154	High	High	6.389e-05	2.954e-08	4.7
False	High	[R].EFDEDSDEKEEEEDTYEK.[V]	1xPhospho [S6(100)]	1.34203e-05	8.44322e-05	1	1	1	O43719	O43719 [619-636]	O43719 1xPhospho [S624(100)]	1	2345.83406	High	High	6.389e-05	1.35e-05	2.04
False	High	[K].GSFAGIEDDADEALEISQAQLLFENR.[R]		5.77365e-06	8.44322e-05	1	1	2	Q8IY81	Q8IY81 [533-558]		0	2838.34282	High	High	6.389e-05	6.051e-06	2.9
False	High	[K].GSETPGATPGSK.[I]		1.77215e-05	8.44322e-05	1	1	1	O75533	O75533 [241-252]		0	1088.52184	High	High	6.389e-05	1.761e-05	2.49
False	High	[R].EFDELNPSAQR.[D]		1.31812e-05	8.44322e-05	1	1	1	P16615	P16615 [656-666]		0	1305.60697	High	High	6.389e-05	1.326e-05	2.4
False	High	[R].EFGDLLVDNMDVPATPLSAYQIPR.[T]		2.84827e-06	8.44322e-05	1	1	1	Q9UQC2	Q9UQC2 [305-328]		0	2661.32288	High	High	6.389e-05	3.081e-06	1.91
False	High	[K].GSESPNSFLDQESR.[R]	1xPhospho [S4(100)]	3.21487e-05	8.44322e-05	1	2	1	Q6P9H4	Q6P9H4 [380-393]	Q6P9H4 1xPhospho [S383(100)]	0	1632.65374	High	High	6.389e-05	3.108e-05	3.4
False	High	[K].GSEGYLAATYPTVGQTSPR.[A]	1xPhospho [T/S/Y]	1.46204e-06	8.44322e-05	1	1	2	P21359	P21359 [2499-2517]		0	2034.91683	High	High	6.389e-05	1.636e-06	4.01
False	High	[K].GSEGYLAATYPTVGQTSPR.[A]		2.88652e-10	8.44322e-05	1	1	2	P21359	P21359 [2499-2517]		0	1954.9505	High	High	6.389e-05	4.915e-10	4.06
False	High	[R].EFITGDVEPTDAESEWHSENEEEEK.[L]		1.28188e-07	8.44322e-05	1	1	1	Q99733	Q99733 [108-132]		0	2936.22283	High	High	6.389e-05	1.618e-07	2.84
False	High	[R].GSDSPAADVEIEYVTEEPEIYEPNFIFFKR.[I]	1xPhospho [S4(99.5)]	2.68545e-09	8.44322e-05	1	1	3	Q13435	Q13435 [359-388]	Q13435 1xPhospho [S362(99.5)]	1	3571.61925	High	High	6.389e-05	4.109e-09	4.39
False	High	[R].GSDSPAADVEIEYVTEEPEIYEPNFIFFKR.[I]		6.562e-12	8.44322e-05	1	1	3	Q13435	Q13435 [359-388]		1	3491.65292	High	High	6.389e-05	1.351e-11	4.65
False	High	[R].GSDSPAADVEIEYVTEEPEIYEPNFIFFK.[R]	1xPhospho [S/Y/T]	1.34734e-06	8.44322e-05	1	1	1	Q13435	Q13435 [359-387]		0	3415.51814	High	High	6.389e-05	1.515e-06	2.93
False	High	[R].GSDSPAADVEIEYVTEEPEIYEPNFIFFK.[R]		5.53352e-07	8.44322e-05	1	1	1	Q13435	Q13435 [359-387]		0	3335.55181	High	High	6.389e-05	6.5e-07	3.07
False	High	[K].GSFSDTGLGDGK.[M]		7.20535e-06	8.44322e-05	1	1	4	Q9Y2W1	Q9Y2W1 [376-387]		0	1140.51676	High	High	6.389e-05	7.473e-06	2.79
False	High	[K].EEPVSSGPEEAVGK.[S]		4.33008e-07	8.44322e-05	1	1	3	O00567	O00567 [565-578]		0	1414.66963	High	High	6.389e-05	5.151e-07	2.84
False	High	[R].GSGTASDDEFENLR.[I]		9.3698e-08	8.44322e-05	1	1	1	Q7Z6Z7	Q7Z6Z7 [1902-1915]		0	1497.64521	High	High	6.389e-05	1.202e-07	3.93
False	High	[R].AQIPEGDYLSYR.[E]		0.000148025	8.44322e-05	1	1	1	Q96RT1	Q96RT1 [1097-1108]		0	1411.68522	High	High	6.389e-05	0.0001368	2.34
False	High	[K].AGEQQLSEPEDMEMEAGDTDDPPR.[I]	1xPhospho [S7(100)]	1.81786e-06	8.44322e-05	1	1	2	Q93009	Q93009 [12-35]	Q93009 1xPhospho [S18(100)]	0	2727.04336	High	High	6.389e-05	2.013e-06	3.15
False	High	[K].EEPVSSGPEEAVGK.[S]	1xPhospho [S]	8.98933e-06	8.44322e-05	1	1	3	O00567	O00567 [565-578]		0	1494.63596	High	High	6.389e-05	9.205e-06	2.85
False	High	[R].EEQTDTSDGESVTHHIR.[R]		4.9751e-05	8.44322e-05	1	1	2	P36915	P36915 [45-61]		0	1940.85805	High	High	6.389e-05	4.724e-05	1.95
False	High	[R].EEQTDTSDGESVTHHIR.[R]	1xPhospho [T4(98.9)]	8.61696e-05	8.44322e-05	1	1	4	P36915	P36915 [45-61]	P36915 1xPhospho [T48(98.9)]	0	2020.82438	High	High	6.389e-05	8.02e-05	1.92
False	High	[K].AGFAGDDAPR.[A]		2.56557e-05	8.44322e-05	2	10	2	P60709; P68133	P60709 [19-28]; P68133 [21-30]		0	976.44828	High	High	6.389e-05	2.507e-05	2.25
False	High	[R].EESDGEYDEFGR.[K]		3.58904e-06	8.44322e-05	1	1	1	O95218	O95218 [118-129]		0	1432.54991	High	High	6.389e-05	3.851e-06	3.22
False	High	[R].EESDGEYDEFGR.[K]	1xPhospho [S3(100)]	5.61188e-05	8.44322e-05	1	1	3	O95218	O95218 [118-129]	O95218 1xPhospho [S120(100)]	0	1512.51624	High	High	6.389e-05	5.293e-05	2.87
False	High	[R].AQNEFKDEAQSLSHSPK.[R]	1xPhospho [S15(100)]	5.53352e-07	8.44322e-05	1	1	1	Q8NEN9	Q8NEN9 [507-523]	Q8NEN9 1xPhospho [S521(100)]	1	1995.88078	High	High	6.389e-05	6.503e-07	3.14
False	High	[R].GSLASLDSLR.[K]		5.17201e-05	8.44322e-05	1	1	3	O60716	O60716 [345-354]		0	1018.55275	High	High	6.389e-05	4.908e-05	3.0
False	High	[R].GSLAEAVGSPPPAATPTPTPPTRK.[T]	1xPhospho [S9(100)]	5.38478e-07	8.44322e-05	1	1	2	Q9Y6I3	Q9Y6I3 [446-469]	Q9Y6I3 1xPhospho [S454(100)]	1	2380.19082	High	High	6.389e-05	6.342e-07	4.03
False	High	[R].EESDGEYDEFGRK.[K]	1xPhospho [S3(100)]	2.98038e-06	8.44322e-05	1	1	2	O95218	O95218 [118-130]	O95218 1xPhospho [S120(100)]	1	1640.6112	High	High	6.389e-05	3.224e-06	3.75
False	High	[R].EESEEEEDEDDEEEEEEEKEK.[S]	1xPhospho [S3(100)]	1.77621e-09	8.44322e-05	1	1	3	P35659	P35659 [30-50]	P35659 1xPhospho [S32(100)]	1	2722.92585	High	High	6.389e-05	2.766e-09	4.09
False	High	[R].AGGGGGLGAGSPALSGGQGR.[R]		9.88087e-11	8.44322e-05	1	1	3	Q6IQ22	Q6IQ22 [11-30]		0	1583.78846	High	High	6.389e-05	1.777e-10	4.11
False	High	[R].AQLYLPSTSPPHEGLDGFAQELSR.[S]	1xPhospho [S/T/Y]	1.50961e-07	8.44322e-05	1	1	1	Q8N137	Q8N137 [54-77]		0	2693.26069	High	High	6.389e-05	1.887e-07	3.71
False	High	[R].AGGASPAASSTAQPPTQHR.[L]		1.03499e-08	8.44322e-05	1	1	3	Q8IU81	Q8IU81 [449-467]		0	1791.87325	High	High	6.389e-05	1.477e-08	3.87
False	High	[R].EESEESEAEPVQR.[T]		4.07448e-06	8.44322e-05	1	1	1	Q9BW71	Q9BW71 [194-206]		0	1518.65544	High	High	6.389e-05	4.341e-06	2.71
False	High	[R].GSLAEAVGSPPPAATPTPTPPTR.[K]		2.15696e-05	8.44322e-05	1	1	1	Q9Y6I3	Q9Y6I3 [446-468]		0	2172.12952	High	High	6.389e-05	2.121e-05	3.11
False	High	[K].GSKSPAKVSDGGSSSTDFK.[M]	1xPhospho [S2(99.4)]	8.83176e-05	8.44322e-05	1	1	1	Q7Z6Z7	Q7Z6Z7 [3552-3570]	Q7Z6Z7 1xPhospho [S3553(99.4)]	2	1921.85389	High	High	6.389e-05	8.216e-05	2.19
False	High	[R].EESEESEAEPVQR.[T]	1xPhospho [S3(100)]	2.82256e-06	8.44322e-05	1	1	2	Q9BW71	Q9BW71 [194-206]	Q9BW71 1xPhospho [S196(100)]	0	1598.62177	High	High	6.389e-05	3.058e-06	3.35
False	High	[R].GSGTASDDEFENLR.[I]	1xPhospho [S6(100)]	1.28883e-05	8.44322e-05	1	1	5	Q7Z6Z7	Q7Z6Z7 [1902-1915]	Q7Z6Z7 1xPhospho [S1907(100)]	0	1577.61154	High	High	6.389e-05	1.299e-05	3.47
False	High	[R].EESEESEAEPVQR.[T]	2xPhospho [S3(100); S6(100)]	9.12537e-05	8.44322e-05	1	1	3	Q9BW71	Q9BW71 [194-206]	Q9BW71 2xPhospho [S196(100); S199(100)]	0	1678.5881	High	High	6.389e-05	8.497e-05	2.79
False	High	[K].AQLSVQTSPVPTPDPKR.[L]		2.31627e-05	8.44322e-05	1	1	1	O43426	O43426 [1338-1354]		1	1820.98649	High	High	6.389e-05	2.273e-05	2.61
False	High	[R].AGGDATDSSQTALDNKASLLHSMPTHSSPR.[S]		3.10342e-05	8.44322e-05	1	1	1	O75122	O75122 [986-1015]		1	3052.43886	High	High	6.389e-05	3.008e-05	2.11
False	High	[K].AQLSVQTSPVPTPDPK.[R]		1.55131e-07	8.44322e-05	1	1	1	O43426	O43426 [1338-1353]		0	1664.88538	High	High	6.389e-05	1.94e-07	2.86
False	High	[K].AQLSPGIYDDTSAR.[R]	1xPhospho [S4(100)]	3.68426e-05	8.44322e-05	1	1	2	O75376	O75376 [1469-1482]	O75376 1xPhospho [S1472(100)]	0	1573.68939	High	High	6.389e-05	3.539e-05	2.6
False	High	[K].AQLSPGIYDDTSAR.[R]		2.4973e-06	8.44322e-05	1	1	2	O75376	O75376 [1469-1482]		0	1493.72306	High	High	6.389e-05	2.717e-06	2.73
False	High	[R].AGGAGFGTDGDDQEAINEAISVK.[Q]		2.79351e-12	8.44322e-05	1	1	2	Q96EB6	Q96EB6 [712-734]		0	2222.02076	High	High	6.389e-05	5.996e-12	4.41
False	High	[R].EEDEPEERSGDETPGSEVPGDK.[A]	1xPhospho [S9(100)]	1.54387e-06	8.44322e-05	1	1	1	Q1KMD3	Q1KMD3 [153-174]	Q1KMD3 1xPhospho [S161(100)]	1	2467.96206	High	High	6.389e-05	1.725e-06	3.02
False	High	[R].AGLGSPERPPKTSPGSPR.[L]	1xPhospho [S16(100)]	7.84971e-07	8.44322e-05	1	1	5	Q9H6F5	Q9H6F5 [54-71]	Q9H6F5 1xPhospho [S69(100)]	1	1870.9171	High	High	6.389e-05	9.046e-07	3.43
False	High	[K].GPPQSPVFEGVYNNSR.[M]	1xPhospho [S5(100)]	8.99519e-07	8.44322e-05	1	1	1	Q8WWM7	Q8WWM7 [107-122]	Q8WWM7 1xPhospho [S111(100)]	0	1827.80615	High	High	6.389e-05	1.033e-06	2.68
False	High	[R].EKQSDDEVYAPGLDIESSLK.[Q]	1xPhospho [S4(100)]	6.93625e-10	8.44322e-05	1	1	1	Q15459	Q15459 [448-467]	Q15459 1xPhospho [S451(100)]	1	2303.03264	High	High	6.389e-05	1.134e-09	3.38
False	High	[R].GLSVDSAQEVK.[R]		1.89509e-05	8.44322e-05	1	1	1	Q9Y4A5	Q9Y4A5 [2049-2059]		0	1132.58444	High	High	6.389e-05	1.875e-05	2.04
False	High	[R].GLSTSLPDLDSEPWIEVK.[K]	1xPhospho [S/T]	3.6937e-07	8.44322e-05	1	1	2	Q659C4	Q659C4 [359-376]		0	2065.97294	High	High	6.389e-05	4.415e-07	3.12
False	High	[R].GLSTSLPDLDSEPWIEVK.[K]		1.46174e-08	8.44322e-05	1	1	1	Q659C4	Q659C4 [359-376]		0	1986.00661	High	High	6.389e-05	2.053e-08	3.74
False	High	[K].EKSATRPSPSPERSSTGPEPPAPTPLLAER.[H]	2xPhospho [S8(98.1); S/T]	2.9837e-07	8.44322e-05	1	1	1	Q9UQ35	Q9UQ35 [344-373]	Q9UQ35 2xPhospho [S351(98.1); S/T]	2	3302.54539	High	High	6.389e-05	3.604e-07	3.54
False	High	[R].GLSSSEKDNIER.[Q]	1xPhospho [S3(99.6)]	5.56399e-05	8.44322e-05	1	1	1	Q8IYH5	Q8IYH5 [87-98]	Q8IYH5 1xPhospho [S89(99.6)]	1	1414.62098	High	High	6.389e-05	5.255e-05	2.0
False	High	[R].GISSPSPINAFLSVDHLGGGGESM.[-]		3.70754e-09	8.44322e-05	1	1	1	Q8NDV7	Q8NDV7 [1939-1962]		0	2329.11289	High	High	6.389e-05	5.574e-09	3.86
False	High	[K].GISQTNLITTVTPEKK.[A]		8.78883e-06	8.44322e-05	1	1	1	Q9Y2J2	Q9Y2J2 [458-473]		1	1729.96944	High	High	6.389e-05	8.995e-06	2.47
False	High	[K].GISQTNLITTVTPEK.[K]		7.07127e-07	8.44322e-05	1	1	1	Q9Y2J2	Q9Y2J2 [458-472]		0	1601.87448	High	High	6.389e-05	8.194e-07	2.89
False	High	[R].AGSLQLSSMSAGNSSLRR.[T]		2.42162e-05	8.44322e-05	1	1	2	Q53SF7	Q53SF7 [342-359]		1	1821.92357	High	High	6.389e-05	2.369e-05	2.31
False	High	[R].GLSPAQADSQFLENAKR.[L]		1.67196e-05	8.44322e-05	1	1	1	O43491	O43491 [384-400]		1	1831.9297	High	High	6.389e-05	1.666e-05	2.7
False	High	[R].GLSPAQADSQFLENAK.[R]	1xPhospho [S3(100)]	1.50143e-05	8.44322e-05	1	1	1	O43491	O43491 [384-399]	O43491 1xPhospho [S386(100)]	0	1755.79492	High	High	6.389e-05	1.5e-05	2.05
False	High	[K].APSTPVPPSPAPAPGLTK.[R]		8.51128e-05	8.44322e-05	1	1	1	Q96EZ8	Q96EZ8 [100-117]		0	1684.92685	High	High	6.389e-05	7.925e-05	2.48
False	High	[R].AGSISSEEVDGSQGNMMR.[M]		5.21249e-09	8.44322e-05	1	1	1	Q8NFC6	Q8NFC6 [1699-1716]		0	1854.79565	High	High	6.389e-05	7.686e-09	3.39
False	High	[R].GLSPAQADSQFLENAK.[R]		2.90349e-07	8.44322e-05	1	1	1	O43491	O43491 [384-399]		0	1675.82859	High	High	6.389e-05	3.512e-07	3.34
False	High	[R].AGSISSEEVDGSQGNMMR.[M]	1xPhospho [S3(100)]	3.20745e-08	8.44322e-05	1	1	1	Q8NFC6	Q8NFC6 [1699-1716]	Q8NFC6 1xPhospho [S1701(100)]	0	1934.76198	High	High	6.389e-05	4.333e-08	4.4
False	High	[K].GLSPAMSPALQR.[L]	1xPhospho [S3(100)]	0.00012443	8.44322e-05	1	1	1	Q96DF8	Q96DF8 [389-400]	Q96DF8 1xPhospho [S391(100)]	0	1307.61775	High	High	6.389e-05	0.0001151	2.7
False	High	[K].EKTGKEYIPGQPPLSQSSDSSPTR.[N]	1xPhospho [S/T/Y]	2.41088e-05	8.44322e-05	1	1	2	P07814	P07814 [866-889]		2	2669.24543	High	High	6.389e-05	2.354e-05	3.55
False	High	[K].GLSPAMSPALQR.[L]		3.38931e-05	8.44322e-05	1	1	2	Q96DF8	Q96DF8 [389-400]		0	1227.65142	High	High	6.389e-05	3.267e-05	2.84
False	High	[K].EKTPELPEPSVK.[V]		1.59871e-05	8.44322e-05	1	1	6	Q8IYB3	Q8IYB3 [218-229]		1	1353.72602	High	High	6.389e-05	1.593e-05	2.4
False	High	[K].EKTPELPEPSVK.[V]	1xPhospho [T3(100)]	2.10003e-05	8.44322e-05	1	1	5	Q8IYB3	Q8IYB3 [218-229]	Q8IYB3 1xPhospho [T220(100)]	1	1433.69235	High	High	6.389e-05	2.066e-05	2.89
False	High	[R].AGSISTLDSLDFAR.[Y]		1.56504e-06	8.44322e-05	1	1	2	Q9P260	Q9P260 [178-191]		0	1452.7329	High	High	6.389e-05	1.745e-06	2.95
False	High	[K].GLSLVDKENTPPALSGTR.[V]		9.88217e-06	8.44322e-05	1	1	1	P31350	P31350 [24-41]		1	1854.99197	High	High	6.389e-05	1.007e-05	2.58
False	High	[R].AGSISTLDSLDFAR.[Y]	1xPhospho [S3(100)]	2.88728e-06	8.44322e-05	1	1	2	Q9P260	Q9P260 [178-191]	Q9P260 1xPhospho [S180(100)]	0	1532.69923	High	High	6.389e-05	3.131e-06	3.45
False	High	[K].EKTPSPKEEDEEPESPPEK.[K]	1xPhospho [S15(100)]	7.16376e-09	8.44322e-05	1	1	5	Q9H1E3	Q9H1E3 [200-218]	Q9H1E3 1xPhospho [S214(100)]	2	2261.96971	High	High	6.389e-05	1.043e-08	5.07
False	High	[K].GISLNPEQWSQLKEQISDIDDAVR.[K]		2.01889e-07	8.44322e-05	1	1	2	P53999	P53999 [102-125]		1	2741.37406	High	High	6.389e-05	2.49e-07	4.59
False	High	[R].APSSPVAKPGPVK.[T]	1xPhospho [S4(99.4)]	3.93435e-05	8.44322e-05	1	1	1	Q9GZR2	Q9GZR2 [12-24]	Q9GZR2 1xPhospho [S15(99.4)]	0	1314.68173	High	High	6.389e-05	3.766e-05	2.12
False	High	[R].AGSNEDPILAPSGTPPPTIPPDETFGGR.[V]		7.71046e-06	8.44322e-05	1	1	1	Q8IZL8	Q8IZL8 [732-759]		0	2790.35808	High	High	6.389e-05	7.95e-06	2.99
False	High	[K].EKPYFPIPEEYTFIQNVPLEDR.[V]		2.50924e-05	8.44322e-05	1	1	1	Q00839	Q00839 [463-484]		0	2724.35556	High	High	6.389e-05	2.454e-05	3.0
False	High	[K].EKLQEEGGGSDEEETGSPSEDGMQSAR.[T]	2xPhospho [S10(100); S17(100)]	1.63597e-10	8.44322e-05	1	1	2	Q13610	Q13610 [41-67]	Q13610 2xPhospho [S50(100); S57(100)]	1	2999.11331	High	High	6.389e-05	2.866e-10	4.03
False	High	[R].GLWSTDSAEEDKETK.[R]	1xPhospho [S7(100)]	1.42924e-06	8.44322e-05	1	1	1	Q99549	Q99549 [397-411]	Q99549 1xPhospho [S403(100)]	1	1775.73713	High	High	6.389e-05	1.6e-06	3.11
False	High	[K].APVFGASWAPLSPHASGSLPSVYHPYIQPQGVPPAESR.[Y]		0.000119235	8.44322e-05	1	1	1	P17482	P17482 [56-93]		0	3954.99258	High	High	6.389e-05	0.0001105	3.28
False	High	[R].GLWSTDSAEEDKETK.[R]		8.70988e-06	8.44322e-05	1	1	1	Q99549	Q99549 [397-411]		1	1695.7708	High	High	6.389e-05	8.921e-06	2.34
False	High	[R].EKEISDDEAEEEK.[G]	1xPhospho [S5(100)]	7.77875e-07	8.44322e-05	1	1	3	P08238	P08238 [222-234]	P08238 1xPhospho [S226(100)]	1	1630.63675	High	High	6.389e-05	8.972e-07	3.52
False	High	[R].EKELSPPPGLPSK.[I]	1xPhospho [S5(100)]	4.56246e-05	8.44322e-05	1	1	5	Q7Z4S6	Q7Z4S6 [1208-1220]	Q7Z4S6 1xPhospho [S1212(100)]	1	1458.72399	High	High	6.389e-05	4.345e-05	3.13
False	High	[R].AGPVAGGLLSPAR.[L]		2.81585e-05	8.44322e-05	1	1	1	P42704	P42704 [45-57]		0	1165.66878	High	High	6.389e-05	2.737e-05	2.22
False	High	[K].APTTVEDRVGDSTPVSEKPVSAAVDANASESP.[-]	1xPhospho [S31(100)]	1.74505e-08	8.44322e-05	1	1	4	Q9H8Y8	Q9H8Y8 [421-452]	Q9H8Y8 1xPhospho [S451(100)]	1	3263.49512	High	High	6.389e-05	2.425e-08	4.76
False	High	[K].GLVAVITGGASGLGLATAER.[L]		3.02067e-10	8.44322e-05	1	1	2	Q99714	Q99714 [10-29]		0	1813.01779	High	High	6.389e-05	5.138e-10	4.27
False	High	[K].EKEVDGLLTSEPMGSPVSSK.[T]		1.27029e-07	8.44322e-05	1	1	1	Q8WWM7	Q8WWM7 [580-599]		1	2090.03218	High	High	6.389e-05	1.601e-07	4.27
False	High	[K].EKEVDGLLTSEPMGSPVSSK.[T]	1xPhospho [S15(100)]	2.22912e-09	8.44322e-05	1	1	2	Q8WWM7	Q8WWM7 [580-599]	Q8WWM7 1xPhospho [S594(100)]	1	2169.99851	High	High	6.389e-05	3.436e-09	3.81
False	High	[K].APTTVEDRVGDSTPVSEKPVSAAVDANASESP.[-]		3.74437e-07	8.44322e-05	1	1	2	Q9H8Y8	Q9H8Y8 [421-452]		1	3183.52878	High	High	6.389e-05	4.483e-07	3.41
False	High	[R].AGQDMGLEHGFEKPLDSAMSAEEDTDVR.[G]	1xPhospho [S20(100)]	8.02529e-09	8.44322e-05	1	1	2	Q99549	Q99549 [300-327]	Q99549 1xPhospho [S319(100)]	0	3115.30204	High	High	6.389e-05	1.16e-08	4.32
False	High	[R].EKPDSDDDLDIASLVTAK.[L]	1xPhospho [S5(100)]	1.15946e-08	8.44322e-05	1	1	4	Q86V48	Q86V48 [655-672]	Q86V48 1xPhospho [S659(100)]	0	2011.91074	High	High	6.389e-05	1.65e-08	4.24
False	High	[R].GLVAAYSGDSDNEEELVER.[L]	1xPhospho [S10(100)]	1.0449e-07	8.44322e-05	1	1	1	P52756	P52756 [615-633]	P52756 1xPhospho [S624(100)]	0	2132.90196	High	High	6.389e-05	1.331e-07	4.7
False	High	[R].GLVAAYSGDSDNEEELVER.[L]		6.35966e-11	8.44322e-05	1	1	2	P52756	P52756 [615-633]		0	2052.93563	High	High	6.389e-05	1.167e-10	5.0
False	High	[K].EKGPTTGEGALDLSDVHSPPKSPEGK.[T]	2xPhospho [S18(100); S22(100)]	2.55577e-08	8.44322e-05	1	1	4	O95684	O95684 [139-164]	O95684 2xPhospho [S156(100); S160(100)]	2	2793.23798	High	High	6.389e-05	3.495e-08	6.82
False	High	[R].APSYSGLSMVSGVK.[Q]	1xOxidation [M9]	2.86419e-07	8.44322e-05	1	1	1	Q9UBP0	Q9UBP0 [266-279]		0	1398.69334	High	High	6.389e-05	3.475e-07	2.89
False	High	[R].GITPLPKPPPGVGLLPTPPEHFPFSDPEDDFQTDFSDDFR.[K]	1xPhospho [T/S]	9.19437e-06	8.44322e-05	1	1	1	P61129	P61129 [385-424]		0	4502.09044	High	High	6.389e-05	9.415e-06	3.51
False	High	[R].GITAAFKPTSQHYTNPTSNPVPASPINFHPESR.[S]		5.49286e-05	8.44322e-05	1	1	1	Q6N043	Q6N043 [81-113]		0	3563.7666	High	High	6.389e-05	5.198e-05	2.9
False	High	[R].APSYSGLSMVSGVK.[Q]		9.62868e-08	8.44322e-05	1	1	2	Q9UBP0	Q9UBP0 [266-279]		0	1382.69843	High	High	6.389e-05	1.231e-07	3.4
False	High	[K].EKLQEEGGGSDEEETGSPSEDGMQSAR.[T]	1xPhospho [S10(100)]	1.2743e-10	8.44322e-05	1	1	4	Q13610	Q13610 [41-67]	Q13610 1xPhospho [S50(100)]	1	2919.14697	High	High	6.389e-05	2.26e-10	4.42
False	High	[K].APSTPVPPSPAPAPGLTKR.[V]		2.31362e-07	8.44322e-05	1	1	2	Q96EZ8	Q96EZ8 [100-118]		1	1841.02796	High	High	6.389e-05	2.837e-07	2.36
False	High	[K].EKLQEEGGGSDEEETGSPSEDGMQSAR.[T]	1xOxidation [M23]; 1xPhospho [S10(100)]	8.43247e-10	8.44322e-05	1	1	1	Q13610	Q13610 [41-67]	Q13610 1xPhospho [S50(100)]	1	2935.14189	High	High	6.389e-05	1.366e-09	3.74
False	High	[R].GLSVDSAQEVKR.[F]	1xPhospho [S3(100)]	2.05371e-05	8.44322e-05	1	1	2	Q9Y4A5	Q9Y4A5 [2049-2060]	Q9Y4A5 1xPhospho [S2051(100)]	1	1368.65189	High	High	6.389e-05	2.02e-05	2.69
False	High	[R].AGSFTGTSDPEAAPAR.[T]		1.34807e-05	8.44322e-05	1	1	1	Q9Y4F5	Q9Y4F5 [1177-1192]		0	1534.71323	High	High	6.389e-05	1.353e-05	2.95
False	High	[R].GLSVDSAQEVKR.[F]		5.3762e-05	8.44322e-05	1	1	1	Q9Y4A5	Q9Y4A5 [2049-2060]		1	1288.68555	High	High	6.389e-05	5.076e-05	2.25
False	High	[K].AGQSVIGLQMGTNK.[C]		7.20088e-07	8.44322e-05	1	1	1	Q15417	Q15417 [159-172]		0	1403.73112	High	High	6.389e-05	8.353e-07	2.8
False	High	[K].EHYPVSSPSSPSPPAQPGGVSR.[N]	2xPhospho [S10(99.2); S/Y]	1.27157e-05	8.44322e-05	1	1	3	O75179	O75179 [2036-2057]	O75179 2xPhospho [S2045(99.2); S/Y]	0	2380.00065	High	High	6.389e-05	1.281e-05	2.96
False	High	[K].EKVGEVTYVELLMDAEGK.[S]		9.11181e-06	8.44322e-05	1	1	1	P52272	P52272 [93-110]		1	2010.00998	High	High	6.389e-05	9.32e-06	3.17
False	High	[K].GLSEDTTEETLKESFDGSVR.[A]		2.62014e-13	8.44322e-05	1	1	2	P19338	P19338 [578-597]		1	2200.02518	High	High	6.389e-05	6.314e-13	4.4
False	High	[K].AGSSPAQGAQNEPPRLNASPAAR.[E]		2.53363e-07	8.44322e-05	1	1	1	Q9UGU0	Q9UGU0 [556-578]		1	2247.12248	High	High	6.389e-05	3.088e-07	3.55
False	High	[R].EIDDTYIEDAADVDAR.[K]	1xPhospho [T5(100)]	8.47086e-10	8.44322e-05	1	1	1	Q99459	Q99459 [506-521]	Q99459 1xPhospho [T510(100)]	0	1890.76407	High	High	6.389e-05	1.369e-09	3.69
False	High	[R].ELDEEGSDPPLPGR.[A]		2.37435e-10	8.44322e-05	1	1	3	Q9BRJ6	Q9BRJ6 [169-182]		0	1510.70199	High	High	6.389e-05	4.087e-10	3.8
False	High	[R].ELDEEGSDPPLPGR.[A]	1xPhospho [S7(100)]	6.2917e-06	8.44322e-05	1	1	4	Q9BRJ6	Q9BRJ6 [169-182]	Q9BRJ6 1xPhospho [S175(100)]	0	1590.66832	High	High	6.389e-05	6.56e-06	2.85
False	High	[R].AGSSSLTQVTDLAPSLHDLDNIFDNSDDDELGAVSPALR.[S]	1xPhospho [S/T]	2.30152e-06	8.44322e-05	1	1	1	Q71F56	Q71F56 [792-830]		0	4135.89795	High	High	6.389e-05	2.524e-06	3.97
False	High	[R].ELDPSLVSANDSPSGMQTR.[C]		3.92932e-11	8.44322e-05	1	1	1	Q5UIP0	Q5UIP0 [2150-2168]		0	2003.93386	High	High	6.389e-05	7.396e-11	4.01
False	High	[R].ELDPSLVSANDSPSGMQTR.[C]	1xOxidation [M16]	5.24003e-07	8.44322e-05	1	1	1	Q5UIP0	Q5UIP0 [2150-2168]		0	2019.92877	High	High	6.389e-05	6.171e-07	3.14
False	High	[R].ELDPSLVSANDSPSGMQTR.[C]	1xPhospho [S12(100)]	6.5385e-10	8.44322e-05	1	1	2	Q5UIP0	Q5UIP0 [2150-2168]	Q5UIP0 1xPhospho [S2161(100)]	0	2083.90019	High	High	6.389e-05	1.071e-09	4.34
False	High	[R].AGSSTPGDAPPAVAEVQGR.[S]		2.74714e-09	8.44322e-05	1	1	2	Q7Z6Z7	Q7Z6Z7 [2885-2903]		0	1766.86677	High	High	6.389e-05	4.186e-09	3.73
False	High	[R].GLPLVDDGGWNTVPISK.[G]		1.77708e-06	8.44322e-05	1	1	1	Q04637	Q04637 [1043-1059]		0	1767.92758	High	High	6.389e-05	1.969e-06	2.25
False	High	[R].APSPPVEHPR.[L]	1xPhospho [S3(100)]	0.000107212	8.44322e-05	1	1	6	Q86WR7	Q86WR7 [177-186]	Q86WR7 1xPhospho [S179(100)]	0	1166.5354	High	High	6.389e-05	9.953e-05	2.1
False	High	[R].AGSSTPGDAPPAVAEVQGR.[S]	1xPhospho [S/T]	3.12234e-07	8.44322e-05	1	1	2	Q7Z6Z7	Q7Z6Z7 [2885-2903]		0	1846.8331	High	High	6.389e-05	3.776e-07	3.22
False	High	[R].GLPQLGTLGAGNHYAEIQVVDEIFNEYAAK.[K]		4.65644e-07	8.44322e-05	1	1	2	Q9Y3I0	Q9Y3I0 [215-244]		0	3217.61642	High	High	6.389e-05	5.512e-07	2.71
False	High	[K].EIEDAEKYSFMATVTK.[A]		5.01824e-05	8.44322e-05	1	1	1	O43865	O43865 [21-36]		1	1861.88881	High	High	6.389e-05	4.766e-05	2.3
False	High	[R].AGTGVDNVDLEAATR.[K]		3.28229e-07	8.44322e-05	1	1	2	O43175	O43175 [76-90]		0	1488.72888	High	High	6.389e-05	3.952e-07	3.16
False	High	[R].APSPPLSQVFQTR.[A]	1xPhospho [S3(100)]	4.62533e-06	8.44322e-05	1	1	6	Q9NRA8	Q9NRA8 [562-574]	Q9NRA8 1xPhospho [S564(100)]	0	1507.73047	High	High	6.389e-05	4.882e-06	3.08
False	High	[K].GIPLATGDTSPEPELLPGAPLPPPKEVINGNIK.[T]	1xPhospho [T/S]	1.05625e-13	8.44322e-05	1	1	14	O75821	O75821 [33-65]		1	3411.78111	High	High	6.389e-05	2.654e-13	5.54
False	High	[R].ELEEEEENSDEDELDSHTMVK.[T]	1xPhospho [S9(100)]	2.76199e-07	8.44322e-05	1	1	2	Q13188	Q13188 [308-328]	Q13188 1xPhospho [S316(100)]	0	2586.99131	High	High	6.389e-05	3.36e-07	4.01
False	High	[K].GIPLATGDTSPEPELLPGAPLPPPKEVINGNIK.[T]		1.31894e-14	8.44322e-05	1	1	5	O75821	O75821 [33-65]		1	3331.81478	High	High	6.389e-05	3.675e-14	4.67
False	High	[K].GIPLATGDTSPEPELLPGAPLPPPK.[E]	1xPhospho [S10(98.3)]	1.07866e-07	8.44322e-05	1	1	6	O75821	O75821 [33-57]	O75821 1xPhospho [S42(98.3)]	0	2544.2997	High	High	6.389e-05	1.374e-07	4.26
False	High	[K].GIPLATGDTSPEPELLPGAPLPPPK.[E]		2.62312e-05	8.44322e-05	1	1	2	O75821	O75821 [33-57]		0	2464.33337	High	High	6.389e-05	2.559e-05	2.07
False	High	[R].GIPHSLSGLQDPIIAR.[M]		1.70218e-05	8.44322e-05	1	1	1	Q9ULH0	Q9ULH0 [1627-1642]		0	1673.93333	High	High	6.389e-05	1.69e-05	2.98
False	High	[K].GIPGFGNTGNISGAPVTYPSAGAQGVNNTASGNNSR.[E]		1.08051e-13	8.44322e-05	1	1	1	Q86XP3	Q86XP3 [762-797]		0	3404.6214	High	High	6.389e-05	2.722e-13	5.12
False	High	[K].ELEEIYMLPR.[IM]		7.92222e-06	8.44322e-05	2	2	1	O14647; O14646	O14647 [1063-1072]; O14646 [1063-1072]		0	1292.6555	High	High	6.389e-05	8.163e-06	2.57
False	High	[R].ELEKPIQSKPQSPVIQAAAVSPK.[F]		2.68193e-05	8.44322e-05	1	1	1	Q9Y6D5	Q9Y6D5 [207-229]		0	2445.37115	High	High	6.389e-05	2.611e-05	4.03
False	High	[K].GLNVIGASDQSPLQSPSNLRDNPFR.[T]		3.49277e-06	8.44322e-05	1	1	3	Q9HAU0	Q9HAU0 [923-947]		1	2682.35942	High	High	6.389e-05	3.75e-06	2.93
False	High	[K].GLPLGSAVSSPVLFSPVGR.[R]		5.11375e-11	8.44322e-05	1	1	5	Q8WUM0	Q8WUM0 [36-54]		0	1840.03271	High	High	6.389e-05	9.482e-11	4.46
False	High	[R].EKVSSIDLEIDSLSSLLDDMTK.[N]	1xPhospho [S/T]	3.19292e-08	8.44322e-05	1	1	1	Q15942	Q15942 [139-160]		1	2518.18816	High	High	6.389e-05	4.323e-08	3.48
False	High	[R].EIDDTYIEDAADVDAR.[K]		9.98055e-09	8.44322e-05	1	1	1	Q99459	Q99459 [506-521]		0	1810.79774	High	High	6.389e-05	1.427e-08	3.12
False	High	[K].AGSSAAGASGWTSAGSLNSVPTNSAQQGHNSPDSPVTSAAK.[G]	1xPhospho [S34(100)]	4.56914e-09	8.44322e-05	1	1	1	Q86XP3	Q86XP3 [721-761]	Q86XP3 1xPhospho [S754(100)]	0	3892.73697	High	High	6.389e-05	6.801e-09	7.17
False	High	[K].GISEDSHLESLQDVGQSAAPTFMISPETVTGTGKK.[C]	1xPhospho [S25(100)]	1.33416e-09	8.44322e-05	1	1	1	P27816	P27816 [600-634]	P27816 1xPhospho [S624(100)]	1	3697.73028	High	High	6.389e-05	2.111e-09	7.24
False	High	[R].ELAEDGYSGVEVR.[V]		1.35414e-05	8.44322e-05	1	1	1	P23396	P23396 [28-40]		0	1423.66996	High	High	6.389e-05	1.361e-05	2.76
False	High	[K].GISEDSHLESLQDVGQSAAPTFMISPETVTGTGK.[K]	1xPhospho [S25(99.6)]	8.45874e-13	8.44322e-05	1	1	2	P27816	P27816 [600-633]	P27816 1xPhospho [S624(99.6)]	0	3569.63531	High	High	6.389e-05	1.926e-12	5.37
False	High	[R].ELAEQTLNNIK.[Q]		3.86612e-05	8.44322e-05	1	1	1	Q92499	Q92499 [297-307]		0	1272.67941	High	High	6.389e-05	3.708e-05	2.53
False	High	[R].GLSDHVSLDGQELGTR.[S]		6.48676e-07	8.44322e-05	1	1	1	Q7L8J4	Q7L8J4 [356-371]		0	1683.82965	High	High	6.389e-05	7.572e-07	3.21
False	High	[K].APSSLSDAVPQR.[A]		5.92358e-07	8.44322e-05	1	1	1	Q8IX01	Q8IX01 [570-581]		0	1227.63279	High	High	6.389e-05	6.942e-07	2.41
False	High	[K].GLSASLPDLDSENWIEVKK.[R]		6.40467e-05	8.44322e-05	1	1	1	Q6PKG0	Q6PKG0 [544-562]		1	2101.08118	High	High	6.389e-05	6.013e-05	2.1
False	High	[K].GLSASLPDLDSENWIEVK.[K]	1xPhospho [S5(100)]	3.25261e-07	8.44322e-05	1	1	5	Q6PKG0	Q6PKG0 [544-561]	Q6PKG0 1xPhospho [S548(100)]	0	2052.95254	High	High	6.389e-05	3.928e-07	4.44
False	High	[K].GLSASLPDLDSENWIEVK.[K]		3.00841e-09	8.44322e-05	1	1	9	Q6PKG0	Q6PKG0 [544-561]		0	1972.98621	High	High	6.389e-05	4.565e-09	4.26
False	High	[R].EIAQDFKTDLR.[F]		2.21541e-05	8.44322e-05	1	4	3	Q71DI3	Q71DI3 [74-84]		1	1335.69031	High	High	6.389e-05	2.172e-05	2.09
False	High	[R].GLRDSHSSEEDEASSQTDLSQTISKK.[T]	3xPhospho [S5(100); S7(100); S8(100)]	1.0885e-07	8.44322e-05	1	1	2	Q5JTV8	Q5JTV8 [150-175]	Q5JTV8 3xPhospho [S154(100); S156(100); S157(100)]	2	3075.22287	High	High	6.389e-05	1.386e-07	4.73
False	High	[R].GLRDSHSSEEDEASSQTDLSQTISKK.[T]	2xPhospho [S7(99.6); S8(100)]	1.76647e-11	8.44322e-05	1	1	3	Q5JTV8	Q5JTV8 [150-175]	Q5JTV8 2xPhospho [S156(99.6); S157(100)]	2	2995.25654	High	High	6.389e-05	3.454e-11	5.26
False	High	[R].EIAVGDSEGQIVIYDVGEQIAVPR.[N]		9.93976e-08	8.44322e-05	1	1	1	Q13409	Q13409 [584-607]		0	2557.31442	High	High	6.389e-05	1.272e-07	3.39
False	High	[R].GLRDSHSSEEDEASSQTDLSQTISK.[K]	2xPhospho [S7(100); S8(100)]	4.09525e-10	8.44322e-05	1	1	1	Q5JTV8	Q5JTV8 [150-174]	Q5JTV8 2xPhospho [S156(100); S157(100)]	1	2867.16158	High	High	6.389e-05	6.861e-10	5.51
False	High	[K].GLQVDLQSDGAAAEDIVASEQSLGQK.[L]		3.33814e-10	8.44322e-05	1	1	1	P33991	P33991 [124-149]		0	2629.29514	High	High	6.389e-05	5.658e-10	4.39
False	High	[R].ELAQQVQQVADDYGK.[C]		1.23601e-06	8.44322e-05	1	1	1	Q92841	Q92841 [255-269]		0	1691.8235	High	High	6.389e-05	1.397e-06	2.68
False	High	[K].ELASQPDVDGFLVGGASLKPEFVDIINAK.[Q]		9.24298e-08	8.44322e-05	1	1	1	P60174	P60174 [257-285]		0	3029.58299	High	High	6.389e-05	1.187e-07	3.41
False	High	[R].GLQLTPGIGGMQQHFFDDEDR.[T]		3.71052e-07	8.44322e-05	1	1	1	P12270	P12270 [2112-2132]		0	2361.09282	High	High	6.389e-05	4.435e-07	3.93
False	High	[R].APSPSGLMSPSRLPGSR.[E]		0.000142641	8.44322e-05	1	1	2	Q9P1Y5	Q9P1Y5 [1072-1088]		1	1696.87991	High	High	6.389e-05	0.000132	2.52
False	High	[K].ELASQPDVDGFLVGGASLKPEFVDIINAKQ.[-]		4.03596e-12	8.44322e-05	1	1	9	P60174	P60174 [257-286]		1	3157.64157	High	High	6.389e-05	8.478e-12	4.94
False	High	[K].GLPTPQVLQR.[N]		0.000118771	8.44322e-05	1	1	2	Q9BUB5	Q9BUB5 [382-391]		0	1108.64732	High	High	6.389e-05	0.00011	2.18
False	High	[R].GLPTGDSPLGPMTHR.[G]		1.52177e-05	8.44322e-05	1	1	2	Q9NVS9	Q9NVS9 [235-249]		0	1535.76349	High	High	6.389e-05	1.519e-05	2.47
False	High	[K].AGSSAAGASGWTSAGSLNSVPTNSAQQGHNSPDSPVTSAAK.[G]		1.24956e-13	8.44322e-05	1	1	2	Q86XP3	Q86XP3 [721-761]		0	3812.77064	High	High	6.389e-05	3.115e-13	8.47
False	High	[K].GLPSPYNMSSAPGSR.[S]	1xPhospho [S14(100)]	7.67398e-05	8.44322e-05	1	1	2	P15924	P15924 [2812-2826]	P15924 1xPhospho [S2825(100)]	0	1600.68253	High	High	6.389e-05	7.175e-05	3.2
False	High	[K].GLPSPYNMSSAPGSR.[S]	1xOxidation [M8]	7.33287e-07	8.44322e-05	1	1	1	P15924	P15924 [2812-2826]		0	1536.71112	High	High	6.389e-05	8.479e-07	2.71
False	High	[K].GLPSPYNMSSAPGSR.[S]		5.40929e-07	8.44322e-05	1	1	3	P15924	P15924 [2812-2826]		0	1520.7162	High	High	6.389e-05	6.367e-07	2.7
False	High	[K].GLQVDLQSDGAAAEDIVASEQSLGQK.[L]	1xPhospho [S8(100)]	3.30098e-05	8.44322e-05	1	1	1	P33991	P33991 [124-149]	P33991 1xPhospho [S131(100)]	0	2709.26147	High	High	6.389e-05	3.19e-05	2.55
False	High	[R].GPPRNYQQNYQNSESGEKNEGSESAPEGQAQQR.[R]		7.71046e-06	8.44322e-05	1	1	1	P67809	P67809 [153-185]		2	3664.62431	High	High	6.389e-05	7.939e-06	2.63
False	High	[K].EHYPVSSPSSPSPPAQPGGVSR.[N]	1xPhospho [S/Y]	6.73313e-06	8.44322e-05	1	1	3	O75179	O75179 [2036-2057]		0	2300.03432	High	High	6.389e-05	6.987e-06	3.27
False	High	[R].AGPEGTSPPTPTPSTATGGPPEDSPTVAPK.[S]		8.98615e-10	8.44322e-05	1	1	2	Q9UMN6	Q9UMN6 [487-516]		0	2801.34757	High	High	6.389e-05	1.447e-09	4.87
False	High	[R].GPGLLESPSIFNFTADR.[L]		4.13652e-08	8.44322e-05	1	1	1	Q92615	Q92615 [428-444]		0	1820.91774	High	High	6.389e-05	5.515e-08	3.73
False	High	[K].GPGEPDSPTPLHPPTPPILSTDR.[S]	1xPhospho [S7(99.2)]	5.5587e-07	8.44322e-05	1	1	1	Q03164	Q03164 [1831-1853]	Q03164 1xPhospho [S1837(99.2)]	0	2458.165	High	High	6.389e-05	6.517e-07	4.56
False	High	[R].GPGAPGLAHLQESQAGSDTDVEEGKAPQAVPLEK.[S]	1xPhospho [S17(99.6)]	1.65011e-11	8.44322e-05	1	1	3	Q14676	Q14676 [360-393]	Q14676 1xPhospho [S376(99.6)]	1	3463.6377	High	High	6.389e-05	3.243e-11	5.28
False	High	[R].GPGAPGLAHLQESQAGSDTDVEEGKAPQAVPLEK.[S]		5.38339e-08	8.44322e-05	1	1	1	Q14676	Q14676 [360-393]		1	3383.67137	High	High	6.389e-05	7.102e-08	3.7
False	High	[K].EGSEFSFSDGEVAEK.[A]		1.28756e-06	8.44322e-05	1	1	1	Q9BVS4	Q9BVS4 [330-344]		0	1617.69149	High	High	6.389e-05	1.451e-06	3.31
False	High	[K].GPELLTMWFGESEANVR.[E]	1xOxidation [M7]	2.84089e-05	8.44322e-05	1	1	1	P55072	P55072 [544-560]		0	1951.92184	High	High	6.389e-05	2.763e-05	2.32
False	High	[R].GPDKLLPYPTLASPASD.[-]	1xPhospho [S16(100)]	3.74437e-07	8.44322e-05	1	1	2	P0C1Z6	P0C1Z6 [237-253]	P0C1Z6 1xPhospho [S252(100)]	1	1821.86702	High	High	6.389e-05	4.49e-07	4.77
False	High	[R].GPDKLLPYPTLASPASD.[-]		9.92681e-06	8.44322e-05	1	1	1	P0C1Z6	P0C1Z6 [237-253]		1	1741.90069	High	High	6.389e-05	1.012e-05	2.51
False	High	[K].AQAAAPASVPAQAPK.[R]		6.66462e-08	8.44322e-05	1	1	1	P47914	P47914 [135-149]		0	1377.74849	High	High	6.389e-05	8.693e-08	2.61
False	High	[R].AGLQFPVGR.[VI]		5.12763e-05	8.44322e-05	3	15	3	Q7L7L0; Q71UI9; Q6FI13	Q7L7L0 [22-30]; Q71UI9 [24-32]; Q6FI13 [22-30]		0	944.53123	High	High	6.389e-05	4.863e-05	2.21
False	High	[K].GPASTPTYSPAPTQPAPR.[I]		2.02699e-06	8.44322e-05	1	1	1	Q6P1N0	Q6P1N0 [200-217]		0	1795.89734	High	High	6.389e-05	2.231e-06	2.75
False	High	[R].GPASQFYITPSTSLSPR.[Q]	1xPhospho [S/T/Y]	1.53729e-07	8.44322e-05	1	1	1	P49750	P49750 [815-831]		0	1888.88407	High	High	6.389e-05	1.925e-07	4.16
False	High	[R].AGLGSPERPPKTSPGSPR.[L]	3xPhospho [S5(100); S13(100); S16(100)]	4.60222e-05	8.44322e-05	1	1	4	Q9H6F5	Q9H6F5 [54-71]	Q9H6F5 3xPhospho [S58(100); S66(100); S69(100)]	1	2030.84976	High	High	6.389e-05	4.371e-05	4.36
False	High	[R].GPASQFYITPSTSLSPR.[Q]		3.39935e-10	8.44322e-05	1	1	1	P49750	P49750 [815-831]		0	1808.91774	High	High	6.389e-05	5.751e-10	4.57
False	High	[R].GPAGEAGASPPVR.[R]		3.9689e-05	8.44322e-05	1	1	1	Q13425	Q13425 [102-114]		0	1165.59601	High	High	6.389e-05	3.802e-05	1.92
False	High	[K].AGLSPAEPLLSR.[A]		1.98167e-05	8.44322e-05	1	1	1	O95402	O95402 [358-369]		0	1210.67901	High	High	6.389e-05	1.956e-05	2.26
False	High	[K].AGMSSNQSISSPVLDAVPR.[T]		7.83011e-13	8.44322e-05	1	1	5	Q9UQ35	Q9UQ35 [1394-1412]		0	1915.9542	High	High	6.389e-05	1.789e-12	4.68
False	High	[K].EGSLGDELLPLGYSEPEQQEGASAGAPSPTLELASR.[S]		9.15528e-09	8.44322e-05	1	1	1	Q96CX2	Q96CX2 [149-184]		0	3655.76097	High	High	6.389e-05	1.315e-08	5.05
False	High	[K].GNVFSSPTAAGTPNKETAGLK.[V]	1xPhospho [S/T]	6.79533e-05	8.44322e-05	1	1	1	Q05682	Q05682 [719-739]		1	2127.01179	High	High	6.389e-05	6.371e-05	2.27
False	High	[K].AGMSSNQSISSPVLDAVPR.[T]	1xOxidation [M3]	1.9092e-10	8.44322e-05	1	1	4	Q9UQ35	Q9UQ35 [1394-1412]		0	1931.94912	High	High	6.389e-05	3.325e-10	3.85
False	High	[K].AGMSSNQSISSPVLDAVPR.[T]	1xPhospho [S11(99.5)]	1.44783e-09	8.44322e-05	1	1	4	Q9UQ35	Q9UQ35 [1394-1412]	Q9UQ35 1xPhospho [S1404(99.5)]	0	1995.92053	High	High	6.389e-05	2.281e-09	4.53
