## Supplementary Dataset 8 - HEK293T pervanadate-treated phosphopeptide library treated with PP2Ac for "Phosphoproteome-derived peptide libraries for deep specificity profiling of phosphatases and phospholyases": pp2ac_30min_rep2_E20250110-12_ptmrs_PeptideGroups.csv (part 2 of 3)

Checked	Confidence	Annotated Sequence	Modifications	Qvality PEP	Qvality q-value	# Protein Groups	# Proteins	# PSMs	Master Protein Accessions	Positions in Master Proteins	Modifications in Master Proteins	# Missed Cleavages	Theo. MH+ [Da]	Found in Sample: [S5] F5: Sample	Confidence (by Search Engine): Sequest HT	Percolator q-Value (by Search Engine): Sequest HT	Percolator PEP (by Search Engine): Sequest HT	XCorr (by Search Engine): Sequest HT
False	High	[K].AGMSSNQSISSPVLDAVPR.[T]	1xOxidation [M3]; 1xPhospho [S11(99.5)]	1.77705e-08	8.44322e-05	1	1	2	Q9UQ35	Q9UQ35 [1394-1412]	Q9UQ35 1xPhospho [S1404(99.5)]	0	2011.91545	High	High	6.389e-05	2.473e-08	3.84
False	High	[K].EGSLGDELLPLGYSEPEQQEGASAGAPSPTLELASR.[S]	1xPhospho [S3(100)]	1.42271e-05	8.44322e-05	1	1	2	Q96CX2	Q96CX2 [149-184]	Q96CX2 1xPhospho [S151(100)]	0	3735.7273	High	High	6.389e-05	1.424e-05	3.54
False	High	[K].GNVFSSPTAAGTPNKETAGLK.[V]		2.22912e-09	8.44322e-05	1	1	2	Q05682	Q05682 [719-739]		1	2047.04546	High	High	6.389e-05	3.434e-09	4.4
False	High	[K].EGSLSPASVGSDTLSDLGISSLQDGLALHIR.[S]		6.30215e-11	8.44322e-05	1	1	2	Q13085	Q13085 [46-76]		0	3095.58551	High	High	6.389e-05	1.159e-10	4.46
False	High	[R].GNSSSPAPAASITSMLSPSFTPTSVIR.[K]		2.73701e-07	8.44322e-05	1	1	1	Q9NRA8	Q9NRA8 [677-703]		0	2663.33451	High	High	6.389e-05	3.33e-07	3.71
False	High	[K].EGSEFSFSDGEVAEK.[A]	1xPhospho [S8(100)]	4.79592e-06	8.44322e-05	1	1	1	Q9BVS4	Q9BVS4 [330-344]	Q9BVS4 1xPhospho [S337(100)]	0	1697.65782	High	High	6.389e-05	5.066e-06	3.1
False	High	[R].GNSRPGTPSAEGGSTSSTLR.[A]	1xPhospho [S3(100)]	7.53539e-07	8.44322e-05	1	1	2	P35269	P35269 [383-402]	P35269 1xPhospho [S385(100)]	0	1998.88765	High	High	6.389e-05	8.71e-07	3.21
False	High	[K].GPGQVPTATSALSLELQEVEPLGLPQASPSR.[T]		7.37406e-15	8.44322e-05	1	1	9	Q6P2E9	Q6P2E9 [696-726]		0	3129.64263	High	High	6.389e-05	2.119e-14	6.86
False	High	[R].EGPYSISVLYGDEEVPRSPFK.[V]		5.37048e-06	8.44322e-05	1	1	2	P21333	P21333 [1516-1536]		1	2369.16597	High	High	6.389e-05	5.651e-06	2.27
False	High	[K].GPPQSPVFEGVYNNSR.[M]		1.82528e-09	8.44322e-05	1	1	5	Q8WWM7	Q8WWM7 [107-122]		0	1747.83982	High	High	6.389e-05	2.845e-09	3.89
False	High	[K].GPPDFSSDEEREPTPVLGSGAAAAGR.[S]	2xPhospho [S6(100); S7(100)]	2.26782e-11	8.44322e-05	2	2	10	P42167; P42166	P42167 [61-86]; P42166 [61-86]	P42167 2xPhospho [S66(100); S67(100)]; P42166 2xPhospho [S66(100); S67(100)]	1	2730.14441	High	High	6.389e-05	4.384e-11	7.08
False	High	[K].GPPDFSSDEEREPTPVLGSGAAAAGR.[S]	1xPhospho [S6(99.6)]	1.37661e-10	8.44322e-05	2	2	6	P42167; P42166	P42167 [61-86]; P42166 [61-86]	P42167 1xPhospho [S66(99.6)]; P42166 1xPhospho [S66(99.6)]	1	2650.17808	High	High	6.389e-05	2.43e-10	5.17
False	High	[K].GPPDFSSDEEREPTPVLGSGAAAAGR.[S]		6.21685e-11	8.44322e-05	2	2	5	P42167; P42166	P42167 [61-86]; P42166 [61-86]		1	2570.21175	High	High	6.389e-05	1.144e-10	4.4
False	High	[R].GPPASSPAPAPKFSPVTPK.[F]	1xPhospho [S14(100)]	6.19878e-07	8.44322e-05	1	1	2	Q15942	Q15942 [254-272]	Q15942 1xPhospho [S267(100)]	1	1912.95684	High	High	6.389e-05	7.228e-07	3.76
False	High	[R].GPPASSPAPAPKFSPVTPK.[F]		6.09908e-13	8.44322e-05	1	1	3	Q15942	Q15942 [254-272]		1	1832.99051	High	High	6.389e-05	1.407e-12	4.58
False	High	[R].GPPASSPAPAPK.[F]		8.95445e-07	8.44322e-05	1	1	3	Q15942	Q15942 [254-265]		0	1076.57348	High	High	6.389e-05	1.027e-06	3.07
False	High	[R].EGPPAPPPVKPPPSPVNIR.[T]		1.82615e-08	8.44322e-05	1	1	3	Q8TF74	Q8TF74 [222-240]		0	1946.08581	High	High	6.389e-05	2.538e-08	3.39
False	High	[K].GPNAAYDFSQAATTGELAANKSEMAFK.[A]		3.24333e-05	8.44322e-05	1	1	1	Q9Y5V3	Q9Y5V3 [121-147]		1	2790.30393	High	High	6.389e-05	3.134e-05	2.55
False	High	[R].GPLTEAELALFDPFSKEEGAAPSPTHVAELATMEVESAR.[L]	1xPhospho [S/T]	4.23286e-07	8.44322e-05	1	1	1	Q9NRS6	Q9NRS6 [205-243]		1	4177.96755	High	High	6.389e-05	5.038e-07	4.46
False	High	[R].GPLSSAPEIVHEDLK.[M]		3.33017e-05	8.44322e-05	1	1	3	Q00536	Q00536 [61-75]		0	1591.83261	High	High	6.389e-05	3.212e-05	2.68
False	High	[R].GPLRADHGVPLPGSPPPTVALPLPSR.[T]	1xPhospho [S14(100)]	7.40332e-06	8.44322e-05	1	1	2	Q9UK80	Q9UK80 [80-105]	Q9UK80 1xPhospho [S93(100)]	1	2678.4178	High	High	6.389e-05	7.668e-06	2.8
False	High	[K].GPGQVPTATSALSLELQEVEPLGLPQASPSR.[T]	1xPhospho [S28(99.5)]	2.93524e-13	8.44322e-05	1	1	4	Q6P2E9	Q6P2E9 [696-726]	Q6P2E9 1xPhospho [S723(99.5)]	0	3209.60896	High	High	6.389e-05	7.03e-13	6.4
False	High	[R].GPLQTASVSPSMPFSASLLGTLPIGAR.[Y]	1xOxidation [M12]; 1xPhospho [T/S]	6.85288e-05	8.44322e-05	1	1	1	Q8IWR0	Q8IWR0 [308-334]		0	2751.37869	High	High	6.389e-05	6.429e-05	2.17
False	High	[K].EGPVASPPFMDLEQAVLPAVIPK.[K]	1xPhospho [S6(100)]	1.63028e-06	8.44322e-05	1	1	3	Q9H4A3	Q9H4A3 [1973-1995]	Q9H4A3 1xPhospho [S1978(100)]	0	2485.24483	High	High	6.389e-05	1.814e-06	3.82
False	High	[R].GPLQTASVSPSMPFSASLLGTLPIGAR.[Y]	1xOxidation [M12]	5.13949e-10	8.44322e-05	1	1	3	Q8IWR0	Q8IWR0 [308-334]		0	2671.41236	High	High	6.389e-05	8.499e-10	4.0
False	High	[R].GPLQTASVSPSMPFSASLLGTLPIGAR.[Y]		1.38983e-09	8.44322e-05	1	1	2	Q8IWR0	Q8IWR0 [308-334]		0	2655.41745	High	High	6.389e-05	2.188e-09	4.0
False	High	[R].GPIAQWADGAISPNGHRPQLR.[A]	1xPhospho [S12(100)]	2.56557e-05	8.44322e-05	2	3	3	Q9Y4E1; Q641Q2	Q9Y4E1 [1043-1063]; Q641Q2 [1064-1084]	Q9Y4E1 1xPhospho [S1054(100)]; Q641Q2 1xPhospho [S1075(100)]	0	2321.12989	High	High	6.389e-05	2.507e-05	3.67
False	High	[R].GPIAQWADGAISPNGHRPQLR.[A]		3.97082e-08	8.44322e-05	2	3	2	Q9Y4E1; Q641Q2	Q9Y4E1 [1043-1063]; Q641Q2 [1064-1084]		0	2241.16356	High	High	6.389e-05	5.319e-08	5.2
False	High	[R].GPKPEPPGSGSPAPPR.[R]		2.07383e-08	8.44322e-05	1	1	1	Q9UKJ3	Q9UKJ3 [730-745]		0	1527.79142	High	High	6.389e-05	2.86e-08	5.02
False	High	[R].GPGTSFEFALAIVEALNGKEVAAQVK.[A]		5.09058e-11	8.44322e-05	1	1	4	Q99497	Q99497 [157-182]		1	2646.41374	High	High	6.389e-05	9.463e-11	4.26
False	High	[R].AGLGSPERPPKTSPGSPR.[L]	2xPhospho [S5(100); S16(100)]	1.9553e-05	8.44322e-05	1	1	5	Q9H6F5	Q9H6F5 [54-71]	Q9H6F5 2xPhospho [S58(100); S69(100)]	1	1950.88343	High	High	6.389e-05	1.929e-05	4.5
False	High	[R].GPGTSFEFALAIVEALNGK.[E]		3.72741e-07	8.44322e-05	1	1	1	Q99497	Q99497 [157-175]		0	1921.00655	High	High	6.389e-05	4.465e-07	2.65
False	High	[R].GPGSPPRTPPAPGPPSFEEQLR.[L]	1xPhospho [S4(99.2)]	3.74943e-05	8.44322e-05	1	1	2	Q6ZTN6	Q6ZTN6 [462-483]	Q6ZTN6 1xPhospho [S465(99.2)]	1	2351.11799	High	High	6.389e-05	3.604e-05	3.77
False	High	[K].AQAVSEEEEEEEGK.[S]	1xPhospho [S5(100)]	4.6674e-06	8.44322e-05	1	1	1	Q9GZR7	Q9GZR7 [78-91]	Q9GZR7 1xPhospho [S82(100)]	0	1643.632	High	High	6.389e-05	4.934e-06	2.19
False	High	[K].EGPYDVVVLPGGNLGAQNLSESAAVKEILKEQENR.[K]		1.07654e-05	8.44322e-05	1	1	1	Q99497	Q99497 [64-98]		2	3723.91881	High	High	6.389e-05	1.095e-05	3.63
False	High	[R].GPLQTASVSPSMPFSASLLGTLPIGAR.[Y]	1xPhospho [S7(98.3)]	1.23053e-07	8.44322e-05	1	1	1	Q8IWR0	Q8IWR0 [308-334]	Q8IWR0 1xPhospho [S314(98.3)]	0	2735.38378	High	High	6.389e-05	1.557e-07	3.4
False	High	[R].AGPEGTSPPTPTPSTATGGPPEDSPTVAPK.[S]	1xPhospho [S/T]	2.98038e-06	8.44322e-05	1	1	1	Q9UMN6	Q9UMN6 [487-516]		0	2881.3139	High	High	6.389e-05	3.227e-06	3.59
False	High	[R].GNSRPGTPSAEGGSTSSTLR.[A]		6.22564e-08	8.44322e-05	1	1	2	P35269	P35269 [383-402]		0	1918.92132	High	High	6.389e-05	8.145e-08	3.66
False	High	[K].EGSLSPASVGSDTLSDLGISSLQDGLALHIR.[S]	1xPhospho [S5(99.1)]	6.94003e-05	8.44322e-05	1	1	1	Q13085	Q13085 [46-76]	Q13085 1xPhospho [S50(99.1)]	0	3175.55184	High	High	6.389e-05	6.504e-05	2.1
False	High	[R].EGTSQLASPLKLK.[Y]		9.01429e-05	8.44322e-05	1	1	1	Q4KWH8	Q4KWH8 [1379-1391]		1	1371.78421	High	High	6.389e-05	8.371e-05	2.15
False	High	[R].GMYDGPVFDLTTTPK.[G]		3.43003e-06	8.44322e-05	1	1	1	Q14195	Q14195 [497-511]		0	1641.78289	High	High	6.389e-05	3.687e-06	2.62
False	High	[K].EGVIEAGAFQGSPAPPLPSVMSPSR.[V]		1.66015e-06	8.44322e-05	1	1	1	P53367	P53367 [58-82]		0	2481.24423	High	High	6.389e-05	1.849e-06	3.59
False	High	[K].APVHFVEPLSPTGVAGHR.[K]	1xPhospho [S10(100)]	0.000117848	8.44322e-05	1	1	1	Q5T5Y3	Q5T5Y3 [1071-1088]	Q5T5Y3 1xPhospho [S1080(100)]	0	1950.95857	High	High	6.389e-05	0.0001091	2.87
False	High	[K].GMIAEGPRDSALAEAPEGLSPAPPAR.[S]		1.62195e-09	8.44322e-05	1	1	1	Q9H9J4	Q9H9J4 [837-862]		1	2560.28241	High	High	6.389e-05	2.543e-09	3.5
False	High	[K].AGMSSNQSISSPVLDAVPRTPSRER.[S]	1xPhospho [S/T]	4.65644e-07	8.44322e-05	1	1	1	Q9UQ35	Q9UQ35 [1394-1418]		2	2722.29782	High	High	6.389e-05	5.516e-07	4.3
False	High	[R].GMGSLDAMDKHLSSQNR.[Y]	1xPhospho [S4(100)]	5.85713e-05	8.44322e-05	1	1	1	P12268	P12268 [413-429]	P12268 1xPhospho [S416(100)]	1	1926.81977	High	High	6.389e-05	5.513e-05	2.78
False	High	[K].APVHFVEPLSPTGVAGHR.[K]		1.04966e-07	8.44322e-05	1	1	3	Q5T5Y3	Q5T5Y3 [1071-1088]		0	1870.99224	High	High	6.389e-05	1.336e-07	3.55
False	High	[K].EGVQGPLNVSLSEEGK.[S]		1.76103e-06	8.44322e-05	1	1	2	P12270	P12270 [1176-1191]		0	1642.82826	High	High	6.389e-05	1.95e-06	2.82
False	High	[K].AGNLGGGVVTIER.[S]		9.92681e-06	8.44322e-05	1	1	1	P35268	P35268 [53-65]		0	1242.68008	High	High	6.389e-05	1.011e-05	2.59
False	High	[K].EGVQGPLNVSLSEEGKSQEQILEILR.[F]		6.84875e-08	8.44322e-05	1	1	1	P12270	P12270 [1176-1201]		1	2852.49999	High	High	6.389e-05	8.897e-08	2.64
False	High	[R].GMGPGTPAGYGR.[G]	1xOxidation [M2]	5.98639e-06	8.44322e-05	1	1	3	P23246	P23246 [682-693]		0	1136.51532	High	High	6.389e-05	6.251e-06	2.79
False	High	[K].EGTLTQVPLAPPPPGAPPSPAPAR.[F]		2.721e-10	8.44322e-05	1	1	5	P48634	P48634 [1129-1152]		0	2318.25031	High	High	6.389e-05	4.646e-10	4.91
False	High	[R].AGNWPGSPQVSGPSPAAR.[M]		7.60414e-07	8.44322e-05	1	1	3	O60244	O60244 [1106-1123]		0	1735.85106	High	High	6.389e-05	8.785e-07	3.62
False	High	[R].GMGGAFVLVLYDEIKK.[Y]		7.99408e-06	8.44322e-05	1	2	1	P05141	P05141 [281-296]		1	1739.94005	High	High	6.389e-05	8.237e-06	2.06
False	High	[K].AGPDLPSLPSHALEDEGWAAAAPSPGSAR.[S]		5.62828e-10	8.44322e-05	1	1	2	Q9H3Q1	Q9H3Q1 [269-297]		0	2827.36456	High	High	6.389e-05	9.287e-10	5.07
False	High	[K].GMDSGFAGGEDEIYNVYDQAWRGGK.[D]		6.48676e-07	8.44322e-05	1	1	2	Q13573	Q13573 [417-441]		1	2722.18382	High	High	6.389e-05	7.558e-07	3.77
False	High	[K].GMDSGFAGGEDEIYNVYDQAWR.[G]	1xOxidation [M2]	7.78042e-06	8.44322e-05	1	1	1	Q13573	Q13573 [417-438]		0	2496.04084	High	High	6.389e-05	8.014e-06	2.68
False	High	[R].EHASIDAQSGAGVPNPSTSASPK.[K]	1xPhospho [S21(98.9)]	9.42733e-05	8.44322e-05	1	1	2	Q8IXJ6	Q8IXJ6 [348-370]	Q8IXJ6 1xPhospho [S368(98.9)]	0	2288.01906	High	High	6.389e-05	8.755e-05	3.03
False	High	[K].AGPDLPSLPSHALEDEGWAAAAPSPGSAR.[S]	1xPhospho [S24(100)]	8.43905e-06	8.44322e-05	1	1	2	Q9H3Q1	Q9H3Q1 [269-297]	Q9H3Q1 1xPhospho [S292(100)]	0	2907.33089	High	High	6.389e-05	8.673e-06	4.22
False	High	[K].GMDSGFAGGEDEIYNVYDQAWR.[G]		0.000122996	8.44322e-05	1	1	2	Q13573	Q13573 [417-438]		0	2480.04593	High	High	6.389e-05	0.0001139	2.17
False	High	[R].EHNSMWASLSSPDAEAVEPDFSSIER.[L]		5.62828e-10	8.44322e-05	1	1	1	Q27J81	Q27J81 [579-604]		0	2891.27884	High	High	6.389e-05	9.289e-10	4.07
False	High	[R].GIYAYGFEKPSAIQQR.[A]		1.99054e-05	8.44322e-05	2	3	1	P60842; P38919	P60842 [46-61]; P38919 [52-67]		0	1827.93881	High	High	6.389e-05	1.968e-05	2.12
False	High	[R].EHNSMWASLSSPDAEAVEPDFSSIER.[L]	1xPhospho [S4(100)]	6.63441e-08	8.44322e-05	1	1	2	Q27J81	Q27J81 [579-604]	Q27J81 1xPhospho [S582(100)]	0	2971.24517	High	High	6.389e-05	8.648e-08	4.59
False	High	[R].EHNSMWASLSSPDAEAVEPDFSSIER.[L]	1xOxidation [M5]; 1xPhospho [S11(99.5)]	8.32606e-08	8.44322e-05	1	1	2	Q27J81	Q27J81 [579-604]	Q27J81 1xPhospho [S589(99.5)]	0	2987.24009	High	High	6.389e-05	1.071e-07	2.83
False	High	[K].EHYPVSSPSSPSPPAQPGGVSR.[N]		2.64784e-10	8.44322e-05	1	1	1	O75179	O75179 [2036-2057]		0	2220.06798	High	High	6.389e-05	4.53e-10	4.99
False	High	[R].GMGPGTPAGYGR.[G]		1.56327e-05	8.44322e-05	1	1	2	P23246	P23246 [682-693]		0	1120.5204	High	High	6.389e-05	1.561e-05	2.85
False	High	[R].GNSIIMLEALERV.[-]		2.47603e-05	8.44322e-05	1	2	1	P62308	P62308 [64-76]		1	1444.78283	High	High	6.389e-05	2.419e-05	2.42
False	High	[R].EGTIGDMAILGITESFQVKR.[Q]		2.86122e-06	8.44322e-05	1	1	2	P78371	P78371 [482-501]		1	2165.12708	High	High	6.389e-05	3.101e-06	2.74
False	High	[R].GNDPLTSSPGR.[S]		2.28073e-06	8.44322e-05	1	1	2	P49736	P49736 [20-30]		0	1100.53308	High	High	6.389e-05	2.5e-06	2.98
False	High	[K].APVSSTESVIQSNTPTPPPSQPLNETAEEESR.[I]		1.3202e-12	8.44322e-05	1	1	3	Q9HC35	Q9HC35 [884-915]		0	3379.61358	High	High	6.389e-05	2.933e-12	4.32
False	High	[R].EGSPAPLEPEPGAAQPK.[L]		6.48543e-08	8.44322e-05	1	1	2	Q01167	Q01167 [396-412]		0	1674.83334	High	High	6.389e-05	8.475e-08	2.1
False	High	[R].EGSPAPLEPEPGAAQPK.[L]	1xPhospho [S3(100)]	7.99358e-07	8.44322e-05	1	1	3	Q01167	Q01167 [396-412]	Q01167 1xPhospho [S398(100)]	0	1754.79967	High	High	6.389e-05	9.231e-07	3.31
False	High	[R].EGSPIPHDPEFGSK.[L]	1xDehydrated [S3(100)]	3.0491e-05	8.44322e-05	1	1	2	P85037	P85037 [443-456]	P85037 1xDehydrated [S445(100)]	0	1478.69103	High	High	6.389e-05	2.956e-05	1.95
False	High	[R].GNSDGYIIPINK.[E]		7.20751e-05	8.44322e-05	1	1	1	O95490	O95490 [1428-1439]		0	1290.66884	High	High	6.389e-05	6.741e-05	2.29
False	High	[K].AGMSSNQSISSPVLDAVPRTPSR.[E]		1.42176e-09	8.44322e-05	1	1	2	Q9UQ35	Q9UQ35 [1394-1416]		1	2357.18778	High	High	6.389e-05	2.241e-09	5.1
False	High	[R].GNRTDGSISGDRQPVTVADYISR.[A]		3.57282e-06	8.44322e-05	1	1	1	P51116	P51116 [595-617]		2	2464.2175	High	High	6.389e-05	3.833e-06	3.08
False	High	[R].EGSPIPHDPEFGSK.[L]		1.89363e-06	8.44322e-05	1	1	2	P85037	P85037 [443-456]		0	1496.7016	High	High	6.389e-05	2.096e-06	2.39
False	High	[R].EGSPIPHDPEFGSK.[L]	1xPhospho [S3(100)]	3.1045e-06	8.44322e-05	1	1	6	P85037	P85037 [443-456]	P85037 1xPhospho [S445(100)]	0	1576.66793	High	High	6.389e-05	3.354e-06	2.71
False	High	[K].AGMSSNQSISSPVLDAVPRTPSR.[E]	1xOxidation [M3]	4.4497e-07	8.44322e-05	1	1	2	Q9UQ35	Q9UQ35 [1394-1416]		1	2373.1827	High	High	6.389e-05	5.27e-07	3.08
False	High	[K].APVQPQQSPAAAPGGTDEKPSGK.[E]		1.37851e-07	8.44322e-05	1	1	1	Q13200	Q13200 [9-31]		0	2218.10985	High	High	6.389e-05	1.737e-07	2.64
False	High	[R].EGSPRDNPTAQQIMQLLR.[E]	1xPhospho [S3(99.5)]	2.76642e-05	8.44322e-05	1	1	1	Q08379	Q08379 [951-968]	Q08379 1xPhospho [S953(99.5)]	1	2134.01108	High	High	6.389e-05	2.692e-05	3.11
False	High	[K].EGSVLDILKSPGFASPK.[I]		1.22882e-10	8.44322e-05	1	1	3	P49790	P49790 [605-621]		1	1744.94798	High	High	6.389e-05	2.187e-10	4.51
False	High	[R].GNIETTSEDGQVFSPK.[K]	1xPhospho [S14(100)]	1.30482e-08	8.44322e-05	1	1	3	Q5T200	Q5T200 [980-995]	Q5T200 1xPhospho [S993(100)]	0	1788.76877	High	High	6.389e-05	1.841e-08	4.5
False	High	[R].GNHVIRDEEVSSADISSSSEVISQHLVSYR.[N]		7.70381e-09	8.44322e-05	1	1	1	P12270	P12270 [512-541]		1	3300.6091	High	High	6.389e-05	1.118e-08	4.49
False	High	[K].GNFNYIEFTR.[I]		6.45919e-05	8.44322e-05	1	2	1	O14950	O14950 [152-161]		0	1260.60076	High	High	6.389e-05	6.062e-05	2.65
False	High	[R].GNFGGSFAGSFGGAGGHAPGVAR.[K]		4.42614e-09	8.44322e-05	1	1	1	P52272	P52272 [628-650]		0	2034.9529	High	High	6.389e-05	6.593e-09	4.88
False	High	[K].APVPTGEVYFADSFDRGTLSGWILSK.[A]		7.80284e-05	8.44322e-05	1	1	1	P27824	P27824 [62-87]		1	2813.41447	High	High	6.389e-05	7.292e-05	2.85
False	High	[K].AGMSSNQSISSPVLDAVPRTPSR.[E]	1xPhospho [S/T]	3.08975e-05	8.44322e-05	1	1	2	Q9UQ35	Q9UQ35 [1394-1416]		1	2437.15411	High	High	6.389e-05	2.989e-05	3.09
False	High	[R].EGSTQQLQTTSPK.[V]		4.3412e-06	8.44322e-05	1	1	1	Q5T8P6	Q5T8P6 [606-618]		0	1404.69651	High	High	6.389e-05	4.604e-06	2.16
False	High	[K].APVPGTPDSLSSGSSR.[D]		1.02609e-07	8.44322e-05	1	1	2	Q9UJZ1	Q9UJZ1 [322-337]		0	1514.74453	High	High	6.389e-05	1.308e-07	3.17
False	High	[K].AGMSSNQSISSPVLDAVPRTPSRER.[S]		5.09544e-09	8.44322e-05	1	1	4	Q9UQ35	Q9UQ35 [1394-1418]		2	2642.33149	High	High	6.389e-05	7.541e-09	4.24
False	High	[R].EGSTQQLQTTSPK.[V]	1xPhospho [S11(100)]	2.13071e-06	8.44322e-05	1	1	2	Q5T8P6	Q5T8P6 [606-618]	Q5T8P6 1xPhospho [S616(100)]	0	1484.66284	High	High	6.389e-05	2.34e-06	3.1
False	High	[K].EGSVLDILKSPGFASPK.[I]	1xDehydrated [S3(100)]	4.44062e-06	8.44322e-05	1	1	1	P49790	P49790 [605-621]	P49790 1xDehydrated [S607(100)]	1	1726.93741	High	High	6.389e-05	4.713e-06	2.66
False	High	[R].GNEPGSDRSPSPSKNDSFFTPDSNHNSLSQSTTGHLSLPQK.[Q]	2xPhospho [S9(99.9); S/T]	6.65339e-05	8.44322e-05	1	1	1	Q5VT52	Q5VT52 [920-960]	Q5VT52 2xPhospho [S928(99.9); S/T]	2	4514.9522	High	High	6.389e-05	6.232e-05	3.39
False	High	[R].GNDPLTSSPGR.[S]	1xPhospho [S8(100)]	8.17658e-06	8.44322e-05	1	1	3	P49736	P49736 [20-30]	P49736 1xPhospho [S27(100)]	0	1180.49941	High	High	6.389e-05	8.402e-06	3.42
False	High	[R].GNIETTSEDGQVFSPK.[K]		5.97625e-08	8.44322e-05	1	1	2	Q5T200	Q5T200 [980-995]		0	1708.80243	High	High	6.389e-05	7.827e-08	3.48
False	High	[R].ELEKPIQSKPQSPVIQAAAVSPK.[F]	1xPhospho [S21(100)]	6.34113e-07	8.44322e-05	1	1	3	Q9Y6D5	Q9Y6D5 [207-229]	Q9Y6D5 1xPhospho [S227(100)]	0	2525.33748	High	High	6.389e-05	7.407e-07	3.77
False	High	[R].EEDEHPYELLLTAETK.[K]		3.55393e-12	8.44322e-05	1	1	2	Q92625	Q92625 [449-464]		0	1916.91238	High	High	6.389e-05	7.536e-12	4.22
False	High	[R].GSSPGPRPVEGTPASR.[T]		7.07127e-07	8.44322e-05	1	1	3	Q13112	Q13112 [408-423]		0	1551.78739	High	High	6.389e-05	8.215e-07	2.97
False	High	[K].HLSTPSSVSPEPQDSAK.[L]	1xPhospho [S9(99.2)]	1.13909e-07	8.44322e-05	1	1	1	Q9NZN5	Q9NZN5 [629-645]	Q9NZN5 1xPhospho [S637(99.2)]	0	1846.82186	High	High	6.389e-05	1.444e-07	3.81
False	High	[K].HLSTPSSVSPEPQDSAK.[L]	1xDehydrated [S6(98.8)]	4.56246e-05	8.44322e-05	1	1	1	Q9NZN5	Q9NZN5 [629-645]	Q9NZN5 1xDehydrated [S634(98.8)]	0	1748.84497	High	High	6.389e-05	4.339e-05	1.62
False	High	[R].HLSSLTDNEQADIFER.[V]		2.25142e-07	8.44322e-05	1	1	2	O60343	O60343 [483-498]		0	1874.8879	High	High	6.389e-05	2.764e-07	4.3
False	High	[R].ARHDTPDPSPLR.[G]		0.000145315	8.44322e-05	1	1	1	Q9BRD0	Q9BRD0 [155-166]		1	1361.69204	High	High	6.389e-05	0.0001343	2.24
False	High	[K].DYNDLFDGDDMSNAGDFLNDNAVEIPSFSK.[G]		8.63503e-07	8.44322e-05	1	1	1	O75717	O75717 [322-351]		0	3325.41137	High	High	6.389e-05	9.934e-07	3.14
False	High	[R].HLSNVSSTGSIDMVDSPQLATLADEVSASLAK.[Q]	1xPhospho [S10(100)]	2.20685e-11	8.44322e-05	1	1	2	P10636	P10636 [724-755]	P10636 1xPhospho [S733(100)]	0	3323.57126	High	High	6.389e-05	4.269e-11	5.28
False	High	[R].HLSNVSSTGSIDMVDSPQLATLADEVSASLAK.[Q]		6.86368e-13	8.44322e-05	1	1	3	P10636	P10636 [724-755]		0	3243.60493	High	High	6.389e-05	1.576e-12	4.98
False	High	[R].HISFGGNLITFSPLQPGEF.[-]		6.54178e-05	8.44322e-05	1	1	1	Q15398	Q15398 [828-846]		0	2061.044	High	High	6.389e-05	6.14e-05	2.14
False	High	[R].HISENSFGPSGGLR.[E]		8.58161e-05	8.44322e-05	1	1	1	Q12923	Q12923 [1227-1240]		0	1457.71317	High	High	6.389e-05	8.005e-05	2.17
False	High	[K].AETPTESVSEPEVATK.[Q]		1.18124e-07	8.44322e-05	1	1	3	P18858	P18858 [193-208]		0	1674.80685	High	High	6.389e-05	1.497e-07	3.42
False	High	[K].HIQSNLDFSPVNSASSEENVK.[Y]		1.10341e-06	8.44322e-05	1	1	1	O14757	O14757 [293-313]		0	2302.09459	High	High	6.389e-05	1.254e-06	3.89
False	High	[R].ARHDSPDLAPNVTYSLPR.[T]	1xPhospho [S5(100)]	1.03546e-06	8.44322e-05	1	1	1	Q9BRD0	Q9BRD0 [267-284]	Q9BRD0 1xPhospho [S271(100)]	1	2088.98624	High	High	6.389e-05	1.177e-06	3.72
False	High	[K].HIVSNDSSDSDDESHEPKGTENEDAGSDYQSDNQASWIHR.[M]	1xPhospho [S/T/Y]	9.19437e-06	8.44322e-05	1	1	1	P47712	P47712 [428-467]		1	4538.8149	High	High	6.389e-05	9.39e-06	1.43
False	High	[R].HLQLAIRNDEELNK.[L]		2.63478e-05	8.44322e-05	2	12	4	Q7L7L0; Q6FI13	Q7L7L0 [83-96]; Q6FI13 [83-96]		1	1692.90276	High	High	6.389e-05	2.567e-05	2.15
False	High	[R].HLPSPPTLDSIITEYLR.[E]	1xPhospho [S4(100)]	1.75299e-08	8.44322e-05	1	1	8	Q9Y4B6	Q9Y4B6 [997-1013]	Q9Y4B6 1xPhospho [S1000(100)]	0	2032.01508	High	High	6.389e-05	2.44e-08	2.85
False	High	[K].AETPTESVSEPEVATK.[Q]	1xPhospho [S9(100)]	3.06613e-07	8.44322e-05	1	1	2	P18858	P18858 [193-208]	P18858 1xPhospho [S201(100)]	0	1754.77318	High	High	6.389e-05	3.71e-07	3.28
False	High	[R].HLPSPPTLDSIITEYLR.[E]		2.47475e-06	8.44322e-05	1	1	3	Q9Y4B6	Q9Y4B6 [997-1013]		0	1952.04875	High	High	6.389e-05	2.698e-06	2.78
False	High	[R].HLPNLLDETQIFSYFSQFGTVTR.[F]		8.91388e-07	8.44322e-05	1	1	2	Q9BYG3	Q9BYG3 [51-73]		0	2713.36204	High	High	6.389e-05	1.023e-06	2.3
False	High	[K].AETPTESVSEPEVATKQELQEEEEQTKPPR.[R]		9.77718e-05	8.44322e-05	1	1	1	P18858	P18858 [193-222]		1	3396.62889	High	High	6.389e-05	9.082e-05	2.11
False	High	[R].DYSPSRNPPEVEAR.[-]		0.000149667	8.44322e-05	1	1	1	Q9HCM7	Q9HCM7 [1032-1045]		1	1616.76632	High	High	6.389e-05	0.0001384	2.0
False	High	[R].DYSPSRNPPEVEAR.[-]	1xPhospho [S3(100)]	8.90439e-05	8.44322e-05	1	1	1	Q9HCM7	Q9HCM7 [1032-1045]	Q9HCM7 1xPhospho [S1034(100)]	1	1696.73265	High	High	6.389e-05	8.283e-05	2.33
False	High	[R].HLLTDLPLPPELPGGDLSPPDSPEPK.[A]	2xPhospho [S18(100); S22(100)]	3.33801e-06	8.44322e-05	1	1	11	Q9NYV4	Q9NYV4 [664-689]	Q9NYV4 2xPhospho [S681(100); S685(100)]	0	2891.35155	High	High	6.389e-05	3.585e-06	4.18
False	High	[R].HLLTDLPLPPELPGGDLSPPDSPEPK.[A]	1xPhospho [S/T]	4.50939e-08	8.44322e-05	1	1	8	Q9NYV4	Q9NYV4 [664-689]		0	2811.38522	High	High	6.389e-05	5.984e-08	4.04
False	High	[R].ARGEIGGLSLSPSPER.[R]	1xPhospho [S13(100)]	6.01352e-06	8.44322e-05	1	1	2	Q96GP6	Q96GP6 [641-656]	Q96GP6 1xPhospho [S653(100)]	1	1705.82689	High	High	6.389e-05	6.29e-06	3.57
False	High	[R].HIISATSLSTSPTELGSR.[N]	1xPhospho [S11(99.7)]	2.55091e-12	8.44322e-05	1	1	4	Q5JSZ5	Q5JSZ5 [216-233]	Q5JSZ5 1xPhospho [S226(99.7)]	0	1936.93756	High	High	6.389e-05	5.482e-12	4.88
False	High	[K].HLFSSTENLAAGSWKEPAEGGGLSSDR.[Q]		1.03772e-12	8.44322e-05	1	1	3	Q6WKZ4	Q6WKZ4 [353-379]		1	2803.32817	High	High	6.389e-05	2.338e-12	4.15
False	High	[R].DYNPYNYSDSISPFNK.[S]		5.11864e-09	8.44322e-05	1	1	1	O75122	O75122 [1018-1033]		0	1923.83955	High	High	6.389e-05	7.582e-09	3.41
False	High	[R].HIELGVTGGGSPENGDGALLAITPPAVKR.[R]	1xPhospho [S11(99.5)]	1.55628e-05	8.44322e-05	1	1	1	Q6ZRS2	Q6ZRS2 [2830-2858]	Q6ZRS2 1xPhospho [S2840(99.5)]	1	2906.47716	High	High	6.389e-05	1.55e-05	2.44
False	High	[K].ARLLPEGEETLESDDEKDEHTSK.[K]	1xPhospho [S13(99.5)]	2.11884e-05	8.44322e-05	1	1	1	Q8N6N3	Q8N6N3 [146-168]	Q8N6N3 1xPhospho [S158(99.5)]	2	2708.19345	High	High	6.389e-05	2.08e-05	1.55
False	High	[R].HMESLSQSKSFR.[R]		9.77718e-05	8.44322e-05	1	1	2	Q96F86	Q96F86 [145-156]		1	1436.69507	High	High	6.389e-05	9.09e-05	1.96
False	High	[K].HQTLEVSLSRDSPLK.[T]		1.10344e-07	8.44322e-05	1	1	1	Q8NCF5	Q8NCF5 [358-372]		1	1709.91807	High	High	6.389e-05	1.401e-07	3.12
False	High	[R].AESPESSAIESTQSTPQK.[G]	1xPhospho [S3(100)]	1.28132e-08	8.44322e-05	1	1	3	Q9NTI5	Q9NTI5 [1356-1373]	Q9NTI5 1xPhospho [S1358(100)]	0	1956.84339	High	High	6.389e-05	1.808e-08	4.48
False	High	[R].HQQVPHILQGLLSPR.[H]		3.24846e-06	8.44322e-05	1	1	3	Q9Y2K2	Q9Y2K2 [962-976]		0	1722.9762	High	High	6.389e-05	3.5e-06	3.24
False	High	[R].HQNSLPELEAAEAGAPGSGPVDLFR.[E]		2.87481e-09	8.44322e-05	1	1	1	Q96BZ8	Q96BZ8 [56-80]		0	2562.2583	High	High	6.389e-05	4.366e-09	3.68
False	High	[R].HQDGLPYIDDSPSSSPHLSSK.[G]	1xPhospho [S11(100)]	8.28832e-08	8.44322e-05	1	1	2	P11274	P11274 [449-469]	P11274 1xPhospho [S459(100)]	0	2347.02381	High	High	6.389e-05	1.066e-07	2.74
False	High	[R].HQDGLPYIDDSPSSSPHLSSK.[G]		1.11858e-07	8.44322e-05	1	1	2	P11274	P11274 [449-469]		0	2267.05748	High	High	6.389e-05	1.419e-07	3.1
False	High	[R].AESPESSAIESTQSTPQKGR.[G]		2.15696e-05	8.44322e-05	1	1	1	Q9NTI5	Q9NTI5 [1356-1375]		1	2089.99963	High	High	6.389e-05	2.119e-05	1.95
False	High	[R].DYDEEEQGYDSEKEK.[K]		8.36396e-08	8.44322e-05	1	1	3	Q05519	Q05519 [424-438]		1	1863.74029	High	High	6.389e-05	1.077e-07	2.17
False	High	[K].DYEIESQNPLASPTNTLLGSAK.[E]		2.89828e-11	8.44322e-05	1	1	3	Q7Z417	Q7Z417 [618-639]		0	2348.16161	High	High	6.389e-05	5.532e-11	4.55
False	High	[R].AESPESSAIESTQSTPQKGR.[G]	1xPhospho [S3(100)]	4.29892e-13	8.44322e-05	1	1	5	Q9NTI5	Q9NTI5 [1356-1375]	Q9NTI5 1xPhospho [S1358(100)]	1	2169.96596	High	High	6.389e-05	1.01e-12	5.65
False	High	[R].AESPSPAPPPGLR.[G]		2.72201e-06	8.44322e-05	1	1	3	Q9BUA3	Q9BUA3 [306-318]		0	1275.66918	High	High	6.389e-05	2.958e-06	2.55
False	High	[K].DYEIESQNPLASPTNTLLGSAK.[E]	1xPhospho [S12(100)]	3.80998e-09	8.44322e-05	1	1	3	Q7Z417	Q7Z417 [618-639]	Q7Z417 1xPhospho [S629(100)]	0	2428.12794	High	High	6.389e-05	5.723e-09	5.21
False	High	[R].ARLSASTASELSPK.[S]		0.000154107	8.44322e-05	1	1	1	Q3KQU3	Q3KQU3 [449-462]		1	1417.76453	High	High	6.389e-05	0.0001423	2.29
False	High	[K].DYEIESQNPLASPTNTLLGSAKEQR.[Y]		1.05924e-06	8.44322e-05	1	1	1	Q7Z417	Q7Z417 [618-642]		1	2761.36389	High	High	6.389e-05	1.203e-06	2.75
False	High	[R].AETPPLPIPPPPPDIQPLER.[Y]	1xPhospho [T3(100)]	1.23601e-06	8.44322e-05	1	1	5	Q8IX15	Q8IX15 [449-468]	Q8IX15 1xPhospho [T451(100)]	0	2254.15191	High	High	6.389e-05	1.394e-06	3.32
False	High	[R].HPEPVPEEGSEDELPPQVHKV.[-]	1xPhospho [S10(100)]	1.74578e-07	8.44322e-05	1	1	3	Q7Z3C6	Q7Z3C6 [819-839]	Q7Z3C6 1xPhospho [S828(100)]	1	2429.10206	High	High	6.389e-05	2.169e-07	4.09
False	High	[K].DYEIESQNPLASPTNTLLGSAKEQR.[Y]	1xPhospho [S/T/Y]	4.25586e-05	8.44322e-05	1	1	1	Q7Z417	Q7Z417 [618-642]		1	2841.33022	High	High	6.389e-05	4.063e-05	2.62
False	High	[R].DYEPPSPSPAPGAPPPPPQR.[N]		7.87328e-11	8.44322e-05	1	1	5	P55196	P55196 [1691-1710]		0	2053.99778	High	High	6.389e-05	1.432e-10	4.15
False	High	[R].ARPESERERDGEQSPNVSLMQR.[M]		0.000112872	8.44322e-05	1	1	1	Q58WW2	Q58WW2 [323-344]		2	2571.23283	High	High	6.389e-05	0.0001043	2.07
False	High	[R].DYFEEYGKIDTIEIITDR.[Q]		3.92745e-12	8.44322e-05	1	1	18	P22626	P22626 [130-147]		1	2220.07067	High	High	6.389e-05	8.289e-12	4.61
False	High	[R].HNGSLSPGLEAR.[D]		0.000123472	8.44322e-05	1	1	2	Q9C0C2	Q9C0C2 [1380-1391]		0	1237.62837	High	High	6.389e-05	0.0001142	1.92
False	High	[K].HNDIVDSDSDAEDRGTLSAELTAAHFGGGGGLLHKK.[T]	2xPhospho [S7(100); S9(100)]	1.44914e-07	8.44322e-05	1	1	2	P78316	P78316 [140-175]	P78316 2xPhospho [S146(100); S148(100)]	2	3850.70693	High	High	6.389e-05	1.815e-07	4.27
False	High	[R].DYFEQYGKIEVIEIMTDR.[G]		1.72152e-06	8.44322e-05	1	2	6	P09651	P09651 [123-140]		1	2249.07946	High	High	6.389e-05	1.912e-06	3.31
False	High	[K].HNDIVDSDSDAEDRGTLSAELTAAHFGGGGGLLHK.[K]	2xPhospho [T16(98.3); S18(98.3)]	2.68523e-06	8.44322e-05	1	1	1	P78316	P78316 [140-174]	P78316 2xPhospho [T155(98.3); S157(98.3)]	1	3722.61197	High	High	6.389e-05	2.916e-06	3.25
False	High	[R].HMSSSQELLGDGPPGPSSPMSR.[S]		6.57441e-08	8.44322e-05	1	1	1	Q8WXD9	Q8WXD9 [702-723]		0	2254.02269	High	High	6.389e-05	8.576e-08	3.22
False	High	[K].ARLSYSDKNLIDSMDQSAFAGFSFVNPK.[F]		2.64405e-13	8.44322e-05	1	1	4	Q05655	Q05655 [642-669]		2	3108.50951	High	High	6.389e-05	6.366e-13	6.01
False	High	[R].AETPPLPIPPPPPDIQPLER.[Y]		0.000131793	8.44322e-05	1	1	3	Q8IX15	Q8IX15 [449-468]		0	2174.18558	High	High	6.389e-05	0.0001218	2.16
False	High	[R].HRAEAPPLEREDSGTFSLGK.[M]		3.85857e-11	8.44322e-05	1	1	5	O75569	O75569 [6-25]		2	2197.09962	High	High	6.389e-05	7.258e-11	4.98
False	High	[R].DYYDRMYSYPARVPPPPPIAR.[A]		0.000100973	8.44322e-05	1	1	1	P07910	P07910 [131-151]		2	2524.24418	High	High	6.389e-05	9.35e-05	1.99
False	High	[K].HLEHAPSPSDVSNAPEVK.[A]		0.000108497	8.44322e-05	1	1	1	Q9Y4C1	Q9Y4C1 [439-456]		0	1913.93518	High	High	6.389e-05	0.0001006	1.94
False	High	[R].ARAFDEDEDDPYVPMRPGVATPLVSSSDYMPMAPQNVSASK.[K]		9.15093e-10	8.44322e-05	1	1	1	O14654	O14654 [689-729]		1	4441.04211	High	High	6.389e-05	1.475e-09	4.83
False	High	[R].EAALPPVSPLKAALSEEELEKK.[S]		1.53729e-07	8.44322e-05	1	1	6	Q04637	Q04637 [1224-1245]		2	2349.29117	High	High	6.389e-05	1.92e-07	4.12
False	High	[R].HKFQSQADQDQQASGLQSPPSR.[D]	1xPhospho [S18(100)]	5.95937e-06	8.44322e-05	1	1	2	Q9P2B4	Q9P2B4 [464-485]	Q9P2B4 1xPhospho [S481(100)]	1	2520.12632	High	High	6.389e-05	6.223e-06	2.75
False	High	[K].HKAEEVEDETVELDVSDEEMARR.[Y]	1xPhospho [S16(100)]	2.57698e-05	8.44322e-05	1	1	2	Q99547	Q99547 [95-117]	Q99547 1xPhospho [S110(100)]	2	2796.20297	High	High	6.389e-05	2.517e-05	4.91
False	High	[K].HKAEEVEDETVELDVSDEEMAR.[R]	1xOxidation [M20]; 1xPhospho [S16(100)]	2.69768e-09	8.44322e-05	1	1	2	Q99547	Q99547 [95-116]	Q99547 1xPhospho [S110(100)]	1	2656.09678	High	High	6.389e-05	4.117e-09	5.63
False	High	[R].AFAMPAPTPSSSPVPTLSPEQQEMLQAFSTQSGMNLEWSQK.[C]		2.84881e-09	8.44322e-05	1	1	2	Q9UBU9	Q9UBU9 [547-587]		0	4436.08833	High	High	6.389e-05	4.333e-09	5.94
False	High	[K].HKAEEVEDETVELDVSDEEMAR.[R]	1xPhospho [S16(100)]	3.27647e-11	8.44322e-05	1	1	5	Q99547	Q99547 [95-116]	Q99547 1xPhospho [S110(100)]	1	2640.10186	High	High	6.389e-05	6.218e-11	6.12
False	High	[K].AQVPGPLTPEMEAR.[Q]		6.52342e-06	8.44322e-05	1	1	1	Q9H8Y5	Q9H8Y5 [600-613]		0	1495.75734	High	High	6.389e-05	6.783e-06	2.75
False	High	[R].HKAAAYDISEDEED.[-]	1xPhospho [S9(100)]	9.50414e-05	8.44322e-05	1	1	4	P49585	P49585 [354-367]	P49585 1xPhospho [S362(100)]	1	1672.63742	High	High	6.389e-05	8.814e-05	3.32
False	High	[R].HKAAAYDISEDEED.[-]		3.28647e-05	8.44322e-05	1	1	2	P49585	P49585 [354-367]		1	1592.67109	High	High	6.389e-05	3.171e-05	2.3
False	High	[R].HHYDSDEKSETRENGVTDDLDAPK.[A]	2xPhospho [S5(100); S/T/Y]	0.000150217	8.44322e-05	1	1	1	Q9BQ39	Q9BQ39 [37-60]	Q9BQ39 2xPhospho [S41(100); S/T/Y]	2	2918.15135	High	High	6.389e-05	0.000139	2.37
False	High	[R].EAANEAGDSSQDEAEDDVKQITVR.[F]		4.28262e-06	8.44322e-05	1	1	2	Q9NVU0	Q9NVU0 [153-176]		1	2577.15469	High	High	6.389e-05	4.551e-06	2.89
False	High	[R].HKFQSQADQDQQASGLQSPPSRDLSPTLIDNSAAK.[Q]	2xPhospho [S18(98.6); T27(98.6)]	2.0263e-09	8.44322e-05	1	1	1	Q9P2B4	Q9P2B4 [464-498]	Q9P2B4 2xPhospho [S481(98.6); T490(98.6)]	2	3925.77534	High	High	6.389e-05	3.132e-09	4.54
False	High	[R].EAANEAGDSSQDEAEDDVKQITVR.[F]	1xPhospho [S/T]	1.57976e-07	8.44322e-05	1	1	4	Q9NVU0	Q9NVU0 [153-176]		1	2657.12102	High	High	6.389e-05	1.972e-07	4.11
False	High	[R].HGTDLWIDNMSSAVPNHSPEKK.[D]	1xPhospho [S18(100)]	1.44783e-09	8.44322e-05	1	1	5	Q8N6H7	Q8N6H7 [129-150]	Q8N6H7 1xPhospho [S146(100)]	1	2543.13846	High	High	6.389e-05	2.282e-09	5.13
False	High	[R].AFDEDEDDPYVPMRPGVATPLVSSSDYMPMAPQNVSASK.[K]	1xOxidation [M]	1.23613e-07	8.44322e-05	1	1	2	O14654	O14654 [691-729]		0	4229.8988	High	High	6.389e-05	1.565e-07	4.01
False	High	[R].HGSMVSLVSGASGYSATSTSSFKK.[G]		4.02531e-08	8.44322e-05	1	1	2	Q9Y5P4	Q9Y5P4 [130-153]		1	2376.15	High	High	6.389e-05	5.37e-08	3.76
False	High	[R].HGSMVSLVSGASGYSATSTSSFK.[K]		1.80963e-08	8.44322e-05	1	1	1	Q9Y5P4	Q9Y5P4 [130-152]		0	2248.05504	High	High	6.389e-05	2.514e-08	3.79
False	High	[R].HGSLGFLPR.[K]		1.75305e-06	8.44322e-05	1	1	1	P39023	P39023 [11-19]		0	983.54213	High	High	6.389e-05	1.943e-06	2.82
False	High	[R].EAANEAGDSSQDEAEDDVKQITVR.[F]	2xPhospho [S9(100); S10(100)]	1.61605e-07	8.44322e-05	1	1	2	Q9NVU0	Q9NVU0 [153-176]	Q9NVU0 2xPhospho [S161(100); S162(100)]	1	2737.08735	High	High	6.389e-05	2.02e-07	3.7
False	High	[R].EAARSPDKPGGSPSASR.[R]	1xPhospho [S5(100)]	3.13092e-05	8.44322e-05	1	1	3	Q9Y3T9	Q9Y3T9 [45-61]	Q9Y3T9 1xPhospho [S49(100)]	1	1749.79157	High	High	6.389e-05	3.025e-05	3.13
False	High	[R].HGSGPPSSGGGLYR.[D]		5.59368e-06	8.44322e-05	1	1	4	Q9HC52	Q9HC52 [309-322]		0	1328.63419	High	High	6.389e-05	5.852e-06	2.54
False	High	[R].HGSGPNIILTGDSSPGFSK.[E]	1xPhospho [S14(99.5)]	5.78922e-08	8.44322e-05	1	1	3	Q53ET0	Q53ET0 [611-629]	Q53ET0 1xPhospho [S624(99.5)]	0	1950.8957	High	High	6.389e-05	7.596e-08	3.96
False	High	[R].AFDEDEDDPYVPMRPGVATPLVSSSDYMPMAPQNVSASK.[K]	1xPhospho [Y10(97.7)]	1.76098e-08	8.44322e-05	1	1	2	O14654	O14654 [691-729]	O14654 1xPhospho [Y700(97.7)]	0	4293.87022	High	High	6.389e-05	2.449e-08	3.66
False	High	[R].HGSGPNIILTGDSSPGFSK.[E]		8.91132e-18	8.44322e-05	1	1	3	Q53ET0	Q53ET0 [611-629]		0	1870.92937	High	High	6.389e-05	3.558e-17	6.14
False	High	[R].HGSGADSDYENTQSGDPLLGLEGKR.[F]	1xPhospho [S3(100)]	5.75758e-10	8.44322e-05	1	1	3	Q9Y2X7	Q9Y2X7 [590-614]	Q9Y2X7 1xPhospho [S592(100)]	1	2683.16316	High	High	6.389e-05	9.467e-10	5.52
False	High	[R].AFDEDEDDPYVPMRPGVATPLVSSSDYMPMAPQNVSASK.[K]		1.25825e-08	8.44322e-05	1	1	2	O14654	O14654 [691-729]		0	4213.90389	High	High	6.389e-05	1.779e-08	5.01
False	High	[R].HIELGVTGGGSPENGDGALLAITPPAVK.[R]	1xPhospho [S11(100)]	1.30538e-07	8.44322e-05	1	1	2	Q6ZRS2	Q6ZRS2 [2830-2857]	Q6ZRS2 1xPhospho [S2840(100)]	0	2750.37605	High	High	6.389e-05	1.642e-07	3.65
False	High	[R].EAALPPVSPLKAALSEEELEK.[K]		1.00982e-12	8.44322e-05	1	1	4	Q04637	Q04637 [1224-1244]		1	2221.1962	High	High	6.389e-05	2.275e-12	4.56
False	High	[K].AFAMIIDKLEEDISSSMTNSTAASRPPVTLR.[L]		9.97581e-10	8.44322e-05	1	1	3	Q15366	Q15366 [71-101]		1	3351.6923	High	High	6.389e-05	1.596e-09	4.26
False	High	[R].HLDTLTEHYDIPK.[V]		1.2102e-05	8.44322e-05	1	1	1	Q9Y421	Q9Y421 [95-107]		0	1581.79075	High	High	6.389e-05	1.224e-05	2.93
False	High	[R].HIDSSPYSPAYLSPPPESSWR.[R]	1xPhospho [S13(100)]	0.000134828	8.44322e-05	1	1	1	Q53ET0	Q53ET0 [124-144]	Q53ET0 1xPhospho [S136(100)]	0	2453.08093	High	High	6.389e-05	0.0001246	2.93
False	High	[R].AETVPEEANYEAVPVEAYGLAMLR.[G]		1.40999e-05	8.44322e-05	1	1	1	Q92917	Q92917 [150-173]		0	2622.27559	High	High	6.389e-05	1.416e-05	2.44
False	High	[R].AREVLLASQKTDAEATDTEATET.[-]		1.0261e-06	8.44322e-05	1	1	1	Q9Y3D3	Q9Y3D3 [115-137]		2	2450.18928	High	High	6.389e-05	1.167e-06	3.48
False	High	[R].AETVPEEANYEAVPVEAYGLAMLR.[G]	1xPhospho [T3(99.4)]	2.4324e-05	8.44322e-05	1	1	3	Q92917	Q92917 [150-173]	Q92917 1xPhospho [T152(99.4)]	0	2702.24193	High	High	6.389e-05	2.38e-05	2.56
False	High	[K].AEVPGATGGDSPHLQPAEPPGEPR.[R]		5.73686e-08	8.44322e-05	1	1	1	Q9P2K5	Q9P2K5 [7-30]		0	2366.13713	High	High	6.389e-05	7.545e-08	3.44
False	High	[R].HIDLQFSYAPR.[H]		0.000117389	8.44322e-05	1	1	1	Q86UK7	Q86UK7 [282-292]		0	1346.68516	High	High	6.389e-05	0.0001085	2.1
False	High	[K].AEVTEEVEDGKEEDEEEETENSLPIPASKR.[A]		3.06259e-05	8.44322e-05	1	1	1	Q9H2G2	Q9H2G2 [309-338]		2	3388.5398	High	High	6.389e-05	2.966e-05	2.87
False	High	[R].EAAFSPGQQDWSR.[D]		3.58904e-06	8.44322e-05	1	1	1	Q9C0C2	Q9C0C2 [1099-1111]		0	1478.66588	High	High	6.389e-05	3.848e-06	3.16
False	High	[K].HLDGEEDGSSDQSQASGTTGGR.[R]	1xPhospho [S/T]	4.89497e-07	8.44322e-05	1	1	2	Q9UNF1	Q9UNF1 [182-203]		0	2270.87933	High	High	6.389e-05	5.786e-07	3.04
False	High	[K].HLDGEEDGSSDQSQASGTTGGR.[R]		4.91587e-08	8.44322e-05	1	1	1	Q9UNF1	Q9UNF1 [182-203]		0	2190.913	High	High	6.389e-05	6.506e-08	2.62
False	High	[R].AEYVPSTPSPVPPSTPLLSAHSK.[T]		2.15729e-11	8.44322e-05	1	1	10	Q4VCS5	Q4VCS5 [834-856]		0	2362.2289	High	High	6.389e-05	4.185e-11	4.45
False	High	[K].AFAMIIDKLEEDISSSMTNSTAASRPPVTLR.[L]	1xOxidation [M4]	1.17268e-05	8.44322e-05	1	1	1	Q15366	Q15366 [71-101]		1	3367.68722	High	High	6.389e-05	1.184e-05	2.51
False	High	[R].AFAAVPTSHPPEDAPAQPPTPGPAASPEQLSFR.[E]	1xPhospho [S26(100)]	3.07312e-12	8.44322e-05	1	1	1	Q14160	Q14160 [1323-1355]	Q14160 1xPhospho [S1348(100)]	0	3418.61036	High	High	6.389e-05	6.564e-12	7.51
False	High	[R].ARAFDEDEDDPYVPMRPGVATPLVSSSDYMPMAPQNVSASK.[K]	1xPhospho [Y12(98.9)]	2.13199e-07	8.44322e-05	1	1	2	O14654	O14654 [689-729]	O14654 1xPhospho [Y700(98.9)]	1	4521.00844	High	High	6.389e-05	2.621e-07	4.44
False	High	[K].EAAGKSSGPTSLFAVTVAPPGAR.[Q]		2.58956e-06	8.44322e-05	1	1	1	Q00839	Q00839 [182-204]		1	2171.14551	High	High	6.389e-05	2.812e-06	3.62
False	High	[K].EAAGPAPSPMR.[A]		4.66248e-05	8.44322e-05	1	1	1	Q12834	Q12834 [34-44]		0	1083.52515	High	High	6.389e-05	4.431e-05	2.66
False	High	[R].HKVISGTTLGYLSPK.[D]	1xPhospho [S13(100)]	9.08821e-05	8.44322e-05	1	1	1	Q9NUL3	Q9NUL3 [428-442]	Q9NUL3 1xPhospho [S440(100)]	1	1680.87205	High	High	6.389e-05	8.456e-05	2.57
False	High	[R].EAALILGVSPTANK.[G]		1.21377e-06	8.44322e-05	1	1	1	Q96DA6	Q96DA6 [62-75]		0	1383.78421	High	High	6.389e-05	1.371e-06	2.71
False	High	[K].HKSSLNSSPWSGLMALGNSR.[H]		7.10345e-07	8.44322e-05	1	1	2	Q8TCJ2	Q8TCJ2 [11-30]		1	2129.05565	High	High	6.389e-05	8.245e-07	3.09
False	High	[R].EAALPPVSPLK.[A]		5.10558e-05	8.44322e-05	1	1	5	Q04637	Q04637 [1224-1234]		0	1121.65649	High	High	6.389e-05	4.843e-05	2.49
False	High	[R].HKSDVEIPATVTAFSFEDDTVPLSPLKYMAQR.[Q]		1.33002e-05	8.44322e-05	1	1	3	Q9UEY8	Q9UEY8 [400-431]		2	3592.79921	High	High	6.389e-05	1.339e-05	4.1
False	High	[R].HKSDVEIPATVTAFSFEDDTVPLSPLK.[Y]	1xPhospho [S3(100)]	1.48243e-07	8.44322e-05	1	1	2	Q9UEY8	Q9UEY8 [400-426]	Q9UEY8 1xPhospho [S402(100)]	1	3023.46493	High	High	6.389e-05	1.858e-07	2.55
False	High	[R].HKSDVEIPATVTAFSFEDDTVPLSPLK.[Y]		1.91789e-10	8.44322e-05	1	1	3	Q9UEY8	Q9UEY8 [400-426]		1	2943.49859	High	High	6.389e-05	3.33e-10	4.47
False	High	[R].AFADALEVIPMALSENSGMNPIQTMTEVR.[A]		1.16217e-05	8.44322e-05	1	1	1	P48643	P48643 [450-478]		0	3135.51592	High	High	6.389e-05	1.176e-05	2.4
False	High	[R].HKSDNETNLQQQVVWGNR.[N]	1xPhospho [S3(100)]	7.29964e-07	8.44322e-05	1	1	1	Q7Z401	Q7Z401 [1013-1030]	Q7Z401 1xPhospho [S1015(100)]	1	2233.01458	High	High	6.389e-05	8.443e-07	4.14
False	High	[K].HLAPPPLLSPLLPSIKPTVR.[K]		8.70905e-09	8.44322e-05	1	1	4	Q14676	Q14676 [1060-1079]		0	2146.31106	High	High	6.389e-05	1.255e-08	3.38
False	High	[R].EAASPGTPGPPPPPPAASGPGPGAAAAPHLLAASILADLR.[G]		3.61077e-07	8.44322e-05	1	1	2	Q9BXK1	Q9BXK1 [49-88]		0	3617.90745	High	High	6.389e-05	4.321e-07	3.19
False	High	[R].ARPSQFPEQSSSAQQNGSVSDISPVQAAK.[K]		2.59083e-08	8.44322e-05	1	1	1	O00139	O00139 [118-146]		0	3001.46098	High	High	6.389e-05	3.536e-08	3.91
False	High	[R].ARQEEGADASEEDPTPAGEEDVKDAR.[E]	1xPhospho [S10(100)]	1.05776e-10	8.44322e-05	1	1	2	Q86X53	Q86X53 [245-270]	Q86X53 1xPhospho [S254(100)]	2	2852.18541	High	High	6.389e-05	1.895e-10	4.17
False	High	[R].DVATSPISPTENNTTPPDALTR.[N]	1xPhospho [S8(100)]	8.35621e-10	8.44322e-05	1	1	5	Q13153	Q13153 [216-237]	Q13153 1xPhospho [S223(100)]	0	2377.09189	High	High	6.389e-05	1.354e-09	5.6
False	High	[R].DVDASPSPLSVQDLK.[G]		5.24003e-07	8.44322e-05	1	1	1	Q8IWZ8	Q8IWZ8 [405-419]		0	1570.79589	High	High	6.389e-05	6.167e-07	2.63
False	High	[K].HVTVIGGGLMGAGIAQVAAATGHTVVLVDQTEDILAK.[S]		2.05508e-08	8.44322e-05	1	1	1	Q16836	Q16836 [29-65]		0	3612.94179	High	High	6.389e-05	2.844e-08	3.83
False	High	[R].DVDDGSGSPHSPHQLSSK.[S]		9.88217e-06	8.44322e-05	1	1	2	Q9H4A3	Q9H4A3 [2022-2039]		0	1849.83111	High	High	6.389e-05	1.006e-05	2.01
False	High	[R].DVDDGSGSPHSPHQLSSK.[S]	1xPhospho [S11(100)]	8.54638e-05	8.44322e-05	1	1	3	Q9H4A3	Q9H4A3 [2022-2039]	Q9H4A3 1xPhospho [S2032(100)]	0	1929.79744	High	High	6.389e-05	7.947e-05	2.7
False	High	[K].AEPSEVDMNSPK.[S]	1xPhospho [S10(100)]	9.31311e-05	8.44322e-05	1	1	2	Q9NR30	Q9NR30 [62-73]	Q9NR30 1xPhospho [S71(100)]	0	1383.54979	High	High	6.389e-05	8.639e-05	2.65
False	High	[R].HVTLPSSPRSNTPMGDKDDDDDDDADEK.[M]		5.73329e-05	8.44322e-05	1	1	1	Q5T4S7	Q5T4S7 [2713-2740]		2	3072.29707	High	High	6.389e-05	5.405e-05	2.6
False	High	[R].DVDDGSGSPHSPHQLSSK.[S]	2xPhospho [S11(100); S]	2.50924e-05	8.44322e-05	1	1	2	Q9H4A3	Q9H4A3 [2022-2039]	Q9H4A3 2xPhospho [S2032(100); S]	0	2009.76377	High	High	6.389e-05	2.45e-05	2.3
False	High	[K].DVLDIEQFSTVK.[G]		4.44062e-06	8.44322e-05	1	2	1	P34947	P34947 [476-487]		0	1393.72094	High	High	6.389e-05	4.699e-06	2.5
False	High	[R].HVSPVTPPREVPIYANR.[F]	1xPhospho [S3(100)]	4.20573e-06	8.44322e-05	1	1	3	Q13443	Q13443 [756-772]	Q13443 1xPhospho [S758(100)]	1	2012.01134	High	High	6.389e-05	4.461e-06	3.07
False	High	[R].HVSISYDIPPTPGNTYQIPR.[T]		3.52849e-08	8.44322e-05	1	1	1	Q13480	Q13480 [302-321]		0	2255.14551	High	High	6.389e-05	4.754e-08	3.44
False	High	[R].AEQEIAALVEQLTPIER.[Y]		2.4312e-08	8.44322e-05	1	1	2	Q6ZRS2	Q6ZRS2 [2298-2314]		0	1910.02293	High	High	6.389e-05	3.325e-08	2.88
False	High	[R].HVVSPEQIATSDK.[M]	1xPhospho [S4(100)]	3.11714e-05	8.44322e-05	1	1	1	Q9H582	Q9H582 [997-1009]	Q9H582 1xPhospho [S1000(100)]	0	1490.68866	High	High	6.389e-05	3.015e-05	2.56
False	High	[K].HVSGITLLSPK.[H]		5.78253e-05	8.44322e-05	1	1	1	Q9P2B7	Q9P2B7 [210-220]		0	1151.67828	High	High	6.389e-05	5.448e-05	2.03
False	High	[R].DVLSLLNLSPR.[H]		9.89622e-05	8.44322e-05	1	1	1	Q96AY4	Q96AY4 [2390-2400]		0	1226.71031	High	High	6.389e-05	9.196e-05	1.46
False	High	[R].DVLSLLNLSPR.[H]	1xPhospho [S9(100)]	2.31627e-05	8.44322e-05	1	1	1	Q96AY4	Q96AY4 [2390-2400]	Q96AY4 1xPhospho [S2398(100)]	0	1306.67664	High	High	6.389e-05	2.272e-05	2.96
False	High	[R].DVMASAALAAEPSPLPGSLIR.[G]		5.50189e-10	8.44322e-05	1	1	3	Q8NDD1	Q8NDD1 [61-81]		0	2066.09505	High	High	6.389e-05	9.064e-10	4.84
False	High	[K].HTTFEQPVFSVSKQSPPISTSK.[W]	1xPhospho [S15(100)]	2.09177e-09	8.44322e-05	1	1	3	P33981	P33981 [422-443]	P33981 1xPhospho [S436(100)]	1	2512.21195	High	High	6.389e-05	3.237e-09	4.64
False	High	[R].DVMSDETNNEETESPSQEFVNITK.[Y]		1.19202e-07	8.44322e-05	1	1	2	P46821	P46821 [1141-1164]		0	2743.18869	High	High	6.389e-05	1.508e-07	3.13
False	High	[R].DVMSDETNNEETESPSQEFVNITK.[Y]	1xPhospho [S14(100)]	2.33698e-05	8.44322e-05	1	1	3	P46821	P46821 [1141-1164]	P46821 1xPhospho [S1154(100)]	0	2823.15502	High	High	6.389e-05	2.286e-05	3.63
False	High	[K].HTGPNSPDTANDGFVR.[L]	1xPhospho [S6(100)]	1.24742e-07	8.44322e-05	2	2	14	P31943; P55795	P31943 [99-114]; P55795 [99-114]	P31943 1xPhospho [S104(100)]; P55795 1xPhospho [S104(100)]	0	1764.73372	High	High	6.389e-05	1.575e-07	2.73
False	High	[K].HTGPNSPDTANDGFVR.[L]	1xPhospho [S/T]; 1xDehydrated [S/T]	7.5383e-06	8.44322e-05	2	2	2	P31943; P55795	P31943 [99-114]; P55795 [99-114]		0	1746.72315	High	High	6.389e-05	7.798e-06	3.42
False	High	[K].HTGPNSPDTANDGFVR.[L]		1.37226e-07	8.44322e-05	2	2	3	P31943; P55795	P31943 [99-114]; P55795 [99-114]		0	1684.76739	High	High	6.389e-05	1.728e-07	2.9
False	High	[R].DVPPDILLDSPER.[K]	1xPhospho [S10(100)]	4.48102e-06	8.44322e-05	1	1	6	Q6KC79	Q6KC79 [309-321]	Q6KC79 1xPhospho [S318(100)]	0	1545.71963	High	High	6.389e-05	4.741e-06	3.66
False	High	[K].AEQGSEEEGEGEEEEEEGGESK.[A]	1xPhospho [S5(100)]	8.74927e-06	8.44322e-05	1	1	1	Q8NE71	Q8NE71 [224-245]	Q8NE71 1xPhospho [S228(100)]	0	2433.85732	High	High	6.389e-05	8.98e-06	2.7
False	High	[K].HTGPGLLSMANQGQNTNNSQFVITLK.[K]		2.55457e-06	8.44322e-05	1	1	1	P49792	P49792 [3152-3177]		0	2770.39409	High	High	6.389e-05	2.78e-06	3.27
False	High	[R].HVEVSQAPLPPAPAYLSSPLALPSQR.[R]		1.0397e-08	8.44322e-05	1	1	1	Q9Y6K9	Q9Y6K9 [360-385]		0	2725.46718	High	High	6.389e-05	1.488e-08	3.83
False	High	[K].AEQGSEEEGEGEEEEEEGGESKADDPYAHLSK.[K]	1xPhospho [S5(100)]	1.53444e-11	8.44322e-05	1	1	2	Q8NE71	Q8NE71 [224-255]	Q8NE71 1xPhospho [S228(100)]	1	3531.37149	High	High	6.389e-05	3.02e-11	4.32
False	High	[R].HWGAGWDGGHHYPEMDAR.[Q]		6.08629e-05	8.44322e-05	1	1	1	Q00587	Q00587 [320-337]		0	2078.86745	High	High	6.389e-05	5.723e-05	2.14
False	High	[K].AEPSEVDMNSPK.[S]		5.46935e-05	8.44322e-05	1	1	2	Q9NR30	Q9NR30 [62-73]		0	1303.58346	High	High	6.389e-05	5.166e-05	2.42
False	High	[K].DTLQTVSSSPVTEISR.[E]		1.80144e-06	8.44322e-05	1	1	1	Q5T3J3	Q5T3J3 [394-409]		0	1719.87593	High	High	6.389e-05	1.991e-06	3.06
False	High	[R].KADTTTPTPTAILAPGSPASPPGSLEPK.[A]	1xPhospho [S20(100)]	5.02647e-09	8.44322e-05	1	1	3	P25440	P25440 [282-309]	P25440 1xPhospho [S301(100)]	1	2782.39103	High	High	6.389e-05	7.453e-09	4.47
False	High	[R].KADTTTPTPTAILAPGSPASPPGSLEPK.[A]		8.82858e-06	8.44322e-05	1	1	1	P25440	P25440 [282-309]		1	2702.4247	High	High	6.389e-05	9.062e-06	2.99
False	High	[K].KADRDQSPFSK.[I]		3.93619e-07	8.44322e-05	1	1	3	Q13427	Q13427 [681-691]		2	1278.64369	High	High	6.389e-05	4.696e-07	2.79
False	High	[R].KAAVLSDSEDEEKASAK.[K]	2xPhospho [S6(100); S8(100)]	6.25533e-07	8.44322e-05	1	1	3	Q96ST2	Q96ST2 [393-409]	Q96ST2 2xPhospho [S398(100); S400(100)]	2	1937.81407	High	High	6.389e-05	7.312e-07	5.1
False	High	[K].AENNSEVGASGYGVPGPTWDR.[G]		6.04392e-13	8.44322e-05	1	1	3	Q08211	Q08211 [121-141]		0	2162.97375	High	High	6.389e-05	1.394e-12	5.16
False	High	[R].KAAVLSDSEDEEKASAK.[K]	1xPhospho [S6(99.7)]	3.25765e-05	8.44322e-05	1	1	1	Q96ST2	Q96ST2 [393-409]	Q96ST2 1xPhospho [S398(99.7)]	2	1857.84774	High	High	6.389e-05	3.142e-05	2.1
False	High	[R].ASAGHVAVSSPTPETGPLQR.[L]		1.39717e-06	8.44322e-05	1	1	3	P42695	P42695 [1320-1339]		0	1962.00393	High	High	6.389e-05	1.568e-06	3.5
False	High	[R].ASAGAEQTPGPLSQSPGLVK.[Q]		8.1354e-09	8.44322e-05	1	1	1	Q96L73	Q96L73 [2559-2578]		0	1894.98688	High	High	6.389e-05	1.174e-08	3.26
False	High	[R].DTSPSSGSAVSSSK.[V]	1xPhospho [S3(99.3)]	5.68444e-05	8.44322e-05	1	1	1	Q8NEY8	Q8NEY8 [203-216]	Q8NEY8 1xPhospho [S205(99.3)]	0	1376.55771	High	High	6.389e-05	5.358e-05	1.8
False	High	[K].KAASTDLGAGETVVGK.[V]	1xPhospho [S4(100)]	3.57812e-07	8.44322e-05	1	1	2	Q15032	Q15032 [970-985]	Q15032 1xPhospho [S973(100)]	1	1583.76764	High	High	6.389e-05	4.299e-07	4.09
False	High	[R].DTTVISHSPNTSYDTALEAR.[I]		7.96227e-16	8.44322e-05	1	1	4	Q4VCS5	Q4VCS5 [707-726]		0	2178.03093	High	High	6.389e-05	2.552e-15	4.72
False	High	[R].HWVAPGGPYSAETPGVPSPIAALK.[N]		2.56619e-09	8.44322e-05	1	1	2	Q8IU81	Q8IU81 [404-427]		0	2402.25031	High	High	6.389e-05	3.934e-09	4.44
False	High	[R].DTTVISHSPNTSYDTALEAR.[I]	1xPhospho [S8(100)]	2.76957e-11	8.44322e-05	1	1	6	Q4VCS5	Q4VCS5 [707-726]	Q4VCS5 1xPhospho [S714(100)]	0	2257.99726	High	High	6.389e-05	5.295e-11	4.65
False	High	[K].KAASPSPQSVR.[R]	1xPhospho [S4(100)]	3.50864e-06	8.44322e-05	1	1	3	Q8IYB3	Q8IYB3 [735-745]	Q8IYB3 1xPhospho [S738(100)]	1	1207.58308	High	High	6.389e-05	3.765e-06	2.42
False	High	[K].KAASPSPQSVR.[R]		1.41634e-05	8.44322e-05	1	1	4	Q8IYB3	Q8IYB3 [735-745]		1	1127.61675	High	High	6.389e-05	1.418e-05	2.59
False	High	[K].AEPGDEALSPASR.[D]		1.53548e-05	8.44322e-05	1	1	1	Q9BYK8	Q9BYK8 [998-1010]		0	1299.61753	High	High	6.389e-05	1.533e-05	2.47
False	High	[K].KAALDEAQGVGLDSTGYYDQEIYGGSDSR.[F]	1xPhospho [Y23(100)]	3.55733e-10	8.44322e-05	1	1	1	O75533	O75533 [22-50]	O75533 1xPhospho [Y44(100)]	1	3145.36337	High	High	6.389e-05	5.989e-10	3.42
False	High	[K].HYSVVLPTVSHSGFLYK.[T]		3.23377e-06	8.44322e-05	1	1	1	Q96P48	Q96P48 [736-752]		0	1934.01706	High	High	6.389e-05	3.488e-06	2.85
False	High	[K].ARVGGSDEEASGIPSR.[T]	1xPhospho [S6(100)]	1.24729e-06	8.44322e-05	1	1	4	Q9NQ55	Q9NQ55 [354-369]	Q9NQ55 1xPhospho [S359(100)]	1	1667.73847	High	High	6.389e-05	1.409e-06	2.97
False	High	[R].HYSPEDEPSPEAQPIAAYK.[I]	1xPhospho [S9(100)]	3.73843e-06	8.44322e-05	1	1	1	Q6ZSR9	Q6ZSR9 [292-310]	Q6ZSR9 1xPhospho [S300(100)]	0	2208.94852	High	High	6.389e-05	4.002e-06	3.35
False	High	[R].DTYSDRSGSSSPDSEITELKFPSINHD.[-]	1xPhospho [S11(99.1)]	1.84277e-06	8.44322e-05	1	1	1	P17812	P17812 [565-591]	P17812 1xPhospho [S575(99.1)]	2	3064.30552	High	High	6.389e-05	2.041e-06	3.71
False	High	[R].DTYSDRSGSSSPDSEITELKFPSINHD.[-]	2xPhospho [S10(98.9); S11(100)]	4.00131e-06	8.44322e-05	1	1	4	P17812	P17812 [565-591]	P17812 2xPhospho [S574(98.9); S575(100)]	2	3144.27185	High	High	6.389e-05	4.269e-06	3.47
False	High	[R].DVAGATWGNGSGEEEEEEDGPAVLVEQQTDSAMEPTGPTQER.[Y]	1xPhospho [S11(98.6)]	7.77412e-09	8.44322e-05	1	1	1	P36915	P36915 [314-355]	P36915 1xPhospho [S324(98.6)]	0	4482.86751	High	High	6.389e-05	1.127e-08	5.32
False	High	[R].DVATSPISPTENNTTPPDALTR.[N]		0.000136365	8.44322e-05	1	1	1	Q13153	Q13153 [216-237]		0	2297.12556	High	High	6.389e-05	0.0001258	2.11
False	High	[R].HYEDGYPGGSDNYGSLSR.[V]		1.93539e-10	8.44322e-05	1	1	2	O60716	O60716 [216-233]		0	1973.82602	High	High	6.389e-05	3.361e-10	3.0
False	High	[R].ARVVNTDHGSPEQLQIPVTDSGR.[H]	1xPhospho [S10(100)]	1.17581e-06	8.44322e-05	1	1	2	Q6IQ49	Q6IQ49 [269-291]	Q6IQ49 1xPhospho [S278(100)]	1	2556.22022	High	High	6.389e-05	1.33e-06	3.38
False	High	[R].HRGSEEDPLLSPVETWK.[G]	1xPhospho [S4(100)]	6.82505e-06	8.44322e-05	1	1	2	Q13017	Q13017 [1192-1208]	Q13017 1xPhospho [S1195(100)]	1	2059.94846	High	High	6.389e-05	7.083e-06	3.64
False	High	[K].AEQGSEEEGEGEEEEEEGGESKADDPYAHLSKK.[E]	1xPhospho [S5(100)]	9.1882e-11	8.44322e-05	1	1	1	Q8NE71	Q8NE71 [224-256]	Q8NE71 1xPhospho [S228(100)]	2	3659.46645	High	High	6.389e-05	1.655e-10	5.15
False	High	[R].AEQPSPPNSDSGQDAHPDPDANPDAAR.[M]	1xPhospho [S5(100)]	2.04659e-07	8.44322e-05	1	1	1	Q9BUA3	Q9BUA3 [144-170]	Q9BUA3 1xPhospho [S148(100)]	0	2836.14421	High	High	6.389e-05	2.519e-07	2.67
False	High	[R].ARSMDSSDLSDGAVTLQEYLELK.[K]	1xPhospho [S/T/Y]	4.40663e-05	8.44322e-05	1	1	2	Q9Y2X7	Q9Y2X7 [408-430]		1	2608.1848	High	High	6.389e-05	4.193e-05	3.8
False	High	[K].HSLDSDEEEDDDDGGSSKYDILASEDVEGQEAATLPSEGGVR.[I]	1xPhospho [S5(100)]	4.30713e-09	8.44322e-05	1	1	1	O95400	O95400 [45-86]	O95400 1xPhospho [S49(100)]	1	4503.85911	High	High	6.389e-05	6.437e-09	5.05
False	High	[K].HSLDSDEEEDDDDGGSSK.[Y]	1xPhospho [S5(100)]	5.47957e-09	8.44322e-05	1	1	2	O95400	O95400 [45-62]	O95400 1xPhospho [S49(100)]	0	2016.68259	High	High	6.389e-05	8.078e-09	3.29
False	High	[R].HSHGPLQADVFVELLSPR.[R]		8.28458e-09	8.44322e-05	1	1	2	Q9NRL2	Q9NRL2 [1338-1355]		0	2002.05048	High	High	6.389e-05	1.196e-08	2.97
False	High	[K].HSGPNSADSANDGFVR.[L]	1xPhospho [S6(100)]	2.14039e-06	8.44322e-05	1	1	1	P52597	P52597 [99-114]	P52597 1xPhospho [S104(100)]	0	1710.68677	High	High	6.389e-05	2.354e-06	3.67
False	High	[K].AESEASLLNVSTPK.[S]		1.52177e-05	8.44322e-05	1	1	1	Q96QE3	Q96QE3 [579-592]		0	1445.74821	High	High	6.389e-05	1.518e-05	1.97
False	High	[K].HSGPNSADSANDGFVR.[L]		1.64965e-05	8.44322e-05	1	1	1	P52597	P52597 [99-114]		0	1630.72044	High	High	6.389e-05	1.642e-05	2.59
False	High	[R].HSGGFLSSPADFSQENKAPFEAVKR.[F]		4.30508e-10	8.44322e-05	1	1	2	Q7LBC6	Q7LBC6 [772-796]		2	2706.32705	High	High	6.389e-05	7.198e-10	5.26
False	High	[R].DVYLSPRDDGYSTK.[D]		2.23713e-11	8.44322e-05	2	2	3	P38159; Q96E39	P38159 [204-217]; Q96E39 [204-217]		1	1615.75984	High	High	6.389e-05	4.332e-11	4.45
False	High	[R].HSASSPKAPDPEGLARPVSPDSPEIISELQQYADVAAAR.[E]	3xPhospho [S4(100); S5(100); S19(98.8)]	3.03587e-09	8.44322e-05	1	1	1	Q9Y4B4	Q9Y4B4 [1151-1189]	Q9Y4B4 3xPhospho [S1154(100); S1155(100); S1169(98.8)]	1	4296.92512	High	High	6.389e-05	4.617e-09	5.27
False	High	[K].DVYVQLYLQHLTAR.[N]		5.04077e-06	8.44322e-05	2	2	2	P42167; P42166	P42167 [35-48]; P42166 [35-48]		0	1718.92243	High	High	6.389e-05	5.32e-06	2.33
False	High	[K].DWEDDSDEDMSNFDR.[F]		7.851e-06	8.44322e-05	1	1	1	Q15185	Q15185 [108-122]		0	1875.66099	High	High	6.389e-05	8.108e-06	2.12
False	High	[K].HSLYTAELITVPFDSESPIR.[M]		6.26331e-06	8.44322e-05	1	1	2	Q96QE3	Q96QE3 [637-656]		0	2275.16049	High	High	6.389e-05	6.539e-06	3.0
False	High	[K].DWEDDSDEDMSNFDR.[F]	1xPhospho [S6(100)]	4.40813e-08	8.44322e-05	1	1	7	Q15185	Q15185 [108-122]	Q15185 1xPhospho [S113(100)]	0	1955.62732	High	High	6.389e-05	5.87e-08	4.01
False	High	[R].HRPSPPATPPPKTRHSPTPQQSNR.[T]	2xPhospho [S4(100); S16(100)]	1.63753e-08	8.44322e-05	1	1	10	Q8IYB3	Q8IYB3 [399-422]	Q8IYB3 2xPhospho [S402(100); S414(100)]	2	2831.32505	High	High	6.389e-05	2.287e-08	5.76
False	High	[R].HRPSPPATPPPKTRHSPTPQQSNR.[T]	1xPhospho [S16(99.3)]	7.09559e-10	8.44322e-05	1	1	11	Q8IYB3	Q8IYB3 [399-422]	Q8IYB3 1xPhospho [S414(99.3)]	2	2751.35872	High	High	6.389e-05	1.157e-09	5.59
False	High	[R].HRPSPPATPPPKTR.[H]	1xPhospho [S4(100)]	1.93791e-05	8.44322e-05	1	1	6	Q8IYB3	Q8IYB3 [399-412]	Q8IYB3 1xPhospho [S402(100)]	1	1618.82135	High	High	6.389e-05	1.914e-05	3.38
False	High	[R].AESGTELLAR.[L]		6.48662e-05	8.44322e-05	1	1	1	O43543	O43543 [8-17]		0	1046.54766	High	High	6.389e-05	6.087e-05	1.96
False	High	[K].DWEDDSDEDMSNFDR.[F]	1xOxidation [M10]; 1xPhospho [S6(100)]	0.00014748	8.44322e-05	1	1	3	Q15185	Q15185 [108-122]	Q15185 1xPhospho [S113(100)]	0	1971.62224	High	High	6.389e-05	0.0001363	2.38
False	High	[R].HRPSPPATPPPK.[T]	1xPhospho [S4(100)]	2.4324e-05	8.44322e-05	1	1	12	Q8IYB3	Q8IYB3 [399-410]	Q8IYB3 1xPhospho [S402(100)]	0	1361.67256	High	High	6.389e-05	2.382e-05	2.54
False	High	[R].HRPSPPATPPPK.[T]		6.26331e-06	8.44322e-05	1	1	6	Q8IYB3	Q8IYB3 [399-410]		0	1281.70623	High	High	6.389e-05	6.519e-06	2.41
False	High	[K].AESPAEKVPEESVLPLVQK.[S]		1.91958e-06	8.44322e-05	1	1	2	Q9UKV3	Q9UKV3 [488-506]		1	2050.10666	High	High	6.389e-05	2.124e-06	3.06
False	High	[K].HRPSEADEEELAR.[R]	1xPhospho [S4(100)]	0.000103018	8.44322e-05	1	1	2	O14617	O14617 [655-667]	O14617 1xPhospho [S658(100)]	0	1618.6857	High	High	6.389e-05	9.549e-05	3.56
False	High	[K].HRPSEADEEELAR.[R]		6.39167e-10	8.44322e-05	1	1	1	O14617	O14617 [655-667]		0	1538.71937	High	High	6.389e-05	1.048e-09	4.96
False	High	[K].AESPAEKVPEESVLPLVQK.[S]	1xPhospho [S3(100)]	8.65719e-12	8.44322e-05	1	1	3	Q9UKV3	Q9UKV3 [488-506]	Q9UKV3 1xPhospho [S490(100)]	1	2130.07299	High	High	6.389e-05	1.754e-11	5.23
False	High	[R].DYASHLSPGSIIQPQR.[R]		2.17959e-06	8.44322e-05	1	1	1	Q9Y618	Q9Y618 [48-63]		0	1768.89767	High	High	6.389e-05	2.39e-06	3.1
False	High	[R].ARQPLSEASNQQPLSGGEEK.[S]	1xPhospho [S15(100)]	3.89402e-06	8.44322e-05	1	1	1	Q9NQW6	Q9NQW6 [40-59]	Q9NQW6 1xPhospho [S54(100)]	1	2206.01358	High	High	6.389e-05	4.15e-06	3.89
False	High	[R].AEQLASVQYTLPK.[T]		1.16741e-05	8.44322e-05	1	1	1	Q07157	Q07157 [580-592]		0	1447.77912	High	High	6.389e-05	1.181e-05	2.35
False	High	[R].HSMGPGGYGDNLGGGQMYSPR.[E]		1.48854e-08	8.44322e-05	1	1	2	P40425	P40425 [377-397]		0	2137.91783	High	High	6.389e-05	2.093e-08	3.69
False	High	[R].HSPAPPPDPGFPAPSPPPADSPSEGFSLK.[A]	1xPhospho [S15(100)]	5.38478e-07	8.44322e-05	1	1	1	Q6ZSZ5	Q6ZSZ5 [1298-1326]	Q6ZSZ5 1xPhospho [S1312(100)]	0	2960.35023	High	High	6.389e-05	6.337e-07	3.17
False	High	[R].HTDDEMTGYVATR.[W]	1xPhospho [Y9(99.6)]	1.37792e-08	8.44322e-05	1	1	2	Q16539	Q16539 [174-186]	Q16539 1xPhospho [Y182(99.6)]	0	1575.61451	High	High	6.389e-05	1.938e-08	2.34
False	High	[R].DVPPDILLDSPERK.[Q]	1xPhospho [S10(100)]	2.87723e-07	8.44322e-05	1	1	6	Q6KC79	Q6KC79 [309-322]	Q6KC79 1xPhospho [S318(100)]	1	1673.81459	High	High	6.389e-05	3.492e-07	3.99
False	High	[K].DVQSPGFLNEPLSSK.[S]		7.64207e-05	8.44322e-05	1	1	1	Q8NG31	Q8NG31 [1073-1087]		0	1617.81188	High	High	6.389e-05	7.151e-05	2.07
False	High	[R].ARSRTPPSAPSQSR.[M]	1xPhospho [S/T]	1.54932e-05	8.44322e-05	1	1	4	Q9UQ35	Q9UQ35 [2405-2418]		2	1577.75439	High	High	6.389e-05	1.549e-05	2.44
False	High	[R].AEQSLHDLQER.[L]		4.68858e-06	8.44322e-05	1	1	2	Q13586	Q13586 [254-264]		0	1325.64442	High	High	6.389e-05	4.956e-06	2.01
False	High	[R].HTDDEMTGYVATR.[W]		1.60728e-09	8.44322e-05	1	1	3	Q16539	Q16539 [174-186]		0	1495.64818	High	High	6.389e-05	2.515e-09	3.49
False	High	[R].AEQSISEEPGWEEEEEELMGISPISPK.[E]		4.05606e-06	8.44322e-05	1	1	3	Q9NW68	Q9NW68 [211-237]		0	3030.37722	High	High	6.389e-05	4.32e-06	2.4
False	High	[K].HSSTGDLLSLELQQAK.[S]		0.000118771	8.44322e-05	1	1	2	Q9HBD1	Q9HBD1 [981-996]		0	1726.897	High	High	6.389e-05	0.0001098	1.91
False	High	[R].ARSRTPPSAPSQSR.[M]		4.32468e-10	8.44322e-05	1	1	2	Q9UQ35	Q9UQ35 [2405-2418]		2	1497.78806	High	High	6.389e-05	7.217e-10	5.21
False	High	[R].HSSNPPLESHVGWVMDSR.[E]	1xPhospho [S3(99.6)]	2.51879e-10	8.44322e-05	1	1	3	Q6PKG0	Q6PKG0 [822-839]	Q6PKG0 1xPhospho [S824(99.6)]	0	2114.91136	High	High	6.389e-05	4.321e-10	5.19
False	High	[R].HSSNPPLESHVGWVMDSR.[E]	1xOxidation [M15]	0.000108068	8.44322e-05	1	1	3	Q6PKG0	Q6PKG0 [822-839]		0	2050.93995	High	High	6.389e-05	0.0001	2.55
False	High	[R].HSSNPPLESHVGWVMDSR.[E]		3.63731e-11	8.44322e-05	1	1	5	Q6PKG0	Q6PKG0 [822-839]		0	2034.94503	High	High	6.389e-05	6.852e-11	4.6
False	High	[R].HSMGPGGYGDNLGGGQMYSPR.[E]	1xOxidation [M]	1.85321e-05	8.44322e-05	1	1	2	P40425	P40425 [377-397]		0	2153.91275	High	High	6.389e-05	1.833e-05	2.12
False	High	[R].HSSISPVRLPLNSSLGAELSR.[K]	2xPhospho [S3(100); S5(100)]	1.27551e-08	8.44322e-05	1	1	6	Q9NYV4	Q9NYV4 [381-401]	Q9NYV4 2xPhospho [S383(100); S385(100)]	1	2380.14217	High	High	6.389e-05	1.806e-08	5.12
False	High	[R].HSSISPSTLTLK.[S]	2xPhospho [S3(100); S5(100)]	5.77365e-06	8.44322e-05	1	1	2	Q14004	Q14004 [435-446]	Q14004 2xPhospho [S437(100); S439(100)]	0	1430.6328	High	High	6.389e-05	6.054e-06	3.98
False	High	[R].DVTNFTVGGFAPMSPR.[I]		2.8879e-09	8.44322e-05	1	1	7	O00267	O00267 [653-668]		0	1695.81592	High	High	6.389e-05	4.39e-09	4.23
False	High	[R].HSSISPSTLTLK.[S]		1.23772e-05	8.44322e-05	1	1	4	Q14004	Q14004 [435-446]		0	1270.70014	High	High	6.389e-05	1.247e-05	3.19
False	High	[R].HSSDINHLVTQGRESPEGSYTDDANQEVR.[G]	1xPhospho [S15(98.5)]	4.7418e-07	8.44322e-05	1	1	1	Q5T0N5	Q5T0N5 [487-515]	Q5T0N5 1xPhospho [S501(98.5)]	1	3321.44039	High	High	6.389e-05	5.598e-07	3.73
False	High	[R].DVTNFTVGGFAPMSPR.[I]	1xOxidation [M13]	1.23559e-08	8.44322e-05	1	1	2	O00267	O00267 [653-668]		0	1711.81083	High	High	6.389e-05	1.753e-08	3.93
False	High	[K].HSQPSPEPHSPTEPPAWGSSIVK.[V]	2xPhospho [S5(99.1); S10(100)]	1.03546e-06	8.44322e-05	1	1	1	Q5VZ89	Q5VZ89 [964-986]	Q5VZ89 2xPhospho [S968(99.1); S973(100)]	0	2612.12182	High	High	6.389e-05	1.18e-06	3.69
False	High	[K].HSQPSPEPHSPTEPPAWGSSIVK.[V]	1xPhospho [S10(99.1)]	2.61151e-05	8.44322e-05	1	1	1	Q5VZ89	Q5VZ89 [964-986]	Q5VZ89 1xPhospho [S973(99.1)]	0	2532.15549	High	High	6.389e-05	2.542e-05	3.29
False	High	[R].ARSMDSSDLSDGAVTLQEYLELKK.[A]	1xPhospho [S3(100)]	2.96345e-12	8.44322e-05	1	1	4	Q9Y2X7	Q9Y2X7 [408-431]	Q9Y2X7 1xPhospho [S410(100)]	2	2736.27977	High	High	6.389e-05	6.34e-12	6.73
False	High	[R].HSQEQGSGGQASAASNPPSFFTTPTSDGAFELAPT.[-]	1xPhospho [S7(100)]	6.85288e-05	8.44322e-05	1	1	1	Q99956	Q99956 [350-384]	Q99956 1xPhospho [S356(100)]	0	3559.52854	High	High	6.389e-05	6.422e-05	3.28
False	High	[R].HSPIAPSSPSPQVLAQK.[Y]		6.08014e-10	8.44322e-05	1	1	4	Q9NQS7	Q9NQS7 [305-321]		0	1743.93881	High	High	6.389e-05	9.974e-10	3.18
False	High	[R].AEQSISEEPGWEEEEEELMGISPISPK.[E]	1xPhospho [S25(100)]	1.95474e-06	8.44322e-05	1	1	2	Q9NW68	Q9NW68 [211-237]	Q9NW68 1xPhospho [S235(100)]	0	3110.34355	High	High	6.389e-05	2.161e-06	3.97
False	High	[R].HSPESPSIAVVESELVAEYITTER.[T]		2.68545e-09	8.44322e-05	1	1	2	Q7Z589	Q7Z589 [817-840]		0	2643.31482	High	High	6.389e-05	4.104e-09	3.66
False	High	[R].HSSISPVRLPLNSSLGAELSR.[K]		2.35604e-07	8.44322e-05	1	1	6	Q9NYV4	Q9NYV4 [381-401]		1	2220.2095	High	High	6.389e-05	2.882e-07	3.66
False	High	[K].EEDEEPESPPEKK.[T]	1xPhospho [S8(100)]	5.12239e-07	8.44322e-05	1	1	6	Q9H1E3	Q9H1E3 [207-219]	Q9H1E3 1xPhospho [S214(100)]	1	1622.64692	High	High	6.389e-05	6.031e-07	3.21
False	High	[R].HGSGADSDYENTQSGDPLLGLEGKR.[F]		5.16913e-07	8.44322e-05	1	1	3	Q9Y2X7	Q9Y2X7 [590-614]		1	2603.19683	High	High	6.389e-05	6.097e-07	2.73
False	High	[R].HGSGADSDYENTQSGDPLLGLEGK.[R]		8.28928e-07	8.44322e-05	1	1	1	Q9Y2X7	Q9Y2X7 [590-613]		0	2447.09572	High	High	6.389e-05	9.556e-07	2.87
False	High	[R].GVLDLDRPGEPAGEESPGPLQER.[S]		8.95371e-08	8.44322e-05	1	1	1	Q9UMN6	Q9UMN6 [2333-2355]		0	2418.18956	High	High	6.389e-05	1.149e-07	3.96
False	High	[R].GVHVSFTTGSTDSLASDSR.[T]		6.65339e-05	8.44322e-05	1	1	1	Q86YV5	Q86YV5 [750-768]		0	1923.90427	High	High	6.389e-05	6.256e-05	1.85
False	High	[K].GVHIHQAGGSPPASSTSSSSLTNDVAKQPVSR.[D]	1xPhospho [S10(99.9)]	7.45304e-05	8.44322e-05	1	1	1	Q8N122	Q8N122 [868-899]	Q8N122 1xPhospho [S877(99.9)]	1	3239.54407	High	High	6.389e-05	6.96e-05	2.35
False	High	[R].GVHKEGSLGDELLPLGYSEPEQQEGASAGAPSPTLELASR.[S]	1xPhospho [S32(100)]	1.662e-15	8.44322e-05	1	1	1	Q96CX2	Q96CX2 [145-184]	Q96CX2 1xPhospho [S176(100)]	1	4156.97105	High	High	6.389e-05	5.147e-15	8.13
False	High	[R].GVHKEGSLGDELLPLGYSEPEQQEGASAGAPSPTLELASR.[S]		9.27876e-19	8.44322e-05	1	1	1	Q96CX2	Q96CX2 [145-184]		1	4077.00472	High	High	6.389e-05	4.141e-18	7.91
False	High	[R].GVGSPEPGPTAPYLGR.[S]		9.8056e-07	8.44322e-05	1	1	1	Q9C0B5	Q9C0B5 [618-633]		0	1554.79108	High	High	6.389e-05	1.117e-06	3.2
False	High	[R].AQSTDSLGTSGSLQSK.[A]		4.02531e-08	8.44322e-05	1	1	2	Q15276	Q15276 [405-420]		0	1566.76057	High	High	6.389e-05	5.376e-08	3.55
False	High	[K].GVGIISEGNETVEDIAAR.[L]		4.71676e-09	8.44322e-05	1	3	1	P05023	P05023 [630-647]		0	1829.92395	High	High	6.389e-05	6.99e-09	3.78
False	High	[K].GVESSDVHPAPTVQQMSSPKPAEER.[A]		3.70045e-05	8.44322e-05	1	1	1	Q5T481	Q5T481 [1031-1055]		0	2663.27297	High	High	6.389e-05	3.559e-05	2.2
False	High	[K].AFWMAIGGDRDEIEGLSSDEEH.[-]	2xPhospho [S17(100); S18(100)]	5.75786e-05	8.44322e-05	1	1	3	Q6PD74	Q6PD74 [294-315]	Q6PD74 2xPhospho [S310(100); S311(100)]	1	2624.00481	High	High	6.389e-05	5.426e-05	3.89
False	High	[R].GVEEEEEDGEMRE.[-]		2.58956e-06	8.44322e-05	1	1	1	P62306	P62306 [74-86]		1	1537.59587	High	High	6.389e-05	2.823e-06	2.93
False	High	[K].AFWMAIGGDRDEIEGLSSDEEH.[-]	1xOxidation [M4]; 2xPhospho [S17(100); S18(100)]	0.00014748	8.44322e-05	1	1	1	Q6PD74	Q6PD74 [294-315]	Q6PD74 2xPhospho [S310(100); S311(100)]	1	2639.99972	High	High	6.389e-05	0.0001365	2.93
False	High	[K].AFWMAIGGDRDEIEGLSSDEEH.[-]		5.15614e-06	8.44322e-05	1	1	1	Q6PD74	Q6PD74 [294-315]		1	2464.07214	High	High	6.389e-05	5.432e-06	2.18
False	High	[K].GVDFESSEDDDDDPFMNTSSLRR.[N]	1xOxidation [M16]; 2xPhospho [S6(100); S7(100)]	6.26331e-06	8.44322e-05	1	1	2	P49959	P49959 [683-705]	P49959 2xPhospho [S688(100); S689(100)]	1	2810.01722	High	High	6.389e-05	6.526e-06	3.6
False	High	[K].GVDFESSEDDDDDPFMNTSSLRR.[N]	1xPhospho [S7(99.1)]	3.09411e-07	8.44322e-05	1	1	1	P49959	P49959 [683-705]	P49959 1xPhospho [S689(99.1)]	1	2714.05597	High	High	6.389e-05	3.741e-07	4.4
False	High	[R].EDALDDSVSSSSVHASPLASSPVRK.[N]		1.10344e-07	8.44322e-05	1	5	3	P49792	P49792 [2231-2255]		1	2541.24271	High	High	6.389e-05	1.4e-07	3.4
False	High	[K].GVDEVTIVNILTNR.[S]		6.78682e-08	8.44322e-05	1	1	2	P07355	P07355 [50-63]		0	1542.8486	High	High	6.389e-05	8.845e-08	2.92
False	High	[R].GVASDSGGGVSPALAAK.[A]		1.68963e-09	8.44322e-05	1	1	1	Q9NZ56	Q9NZ56 [506-522]		0	1443.7438	High	High	6.389e-05	2.636e-09	3.09
False	High	[R].GVAGPGPIGREPDPDSDWEPEER.[E]		3.31225e-07	8.44322e-05	1	1	2	Q9NPE2	Q9NPE2 [26-48]		1	2462.12187	High	High	6.389e-05	3.996e-07	3.42
False	High	[R].AQSSPASATFPVSVQEPPTKPR.[F]		8.99519e-07	8.44322e-05	1	1	1	P56524	P56524 [630-651]		0	2282.17754	High	High	6.389e-05	1.031e-06	3.12
False	High	[K].GTYFPAILNPPPSPATER.[S]		4.16413e-05	8.44322e-05	1	1	1	O75581	O75581 [1478-1495]		0	1927.99124	High	High	6.389e-05	3.982e-05	2.27
False	High	[R].GTVAYVGATLFATGK.[W]		8.68805e-05	8.44322e-05	1	1	1	Q14203	Q14203 [42-56]		0	1455.78421	High	High	6.389e-05	8.102e-05	2.15
False	High	[R].EDEISPPPPNPVVK.[G]	1xPhospho [S5(100)]	6.91087e-05	8.44322e-05	1	1	5	P10644	P10644 [79-92]	P10644 1xPhospho [S83(100)]	0	1597.75093	High	High	6.389e-05	6.468e-05	3.85
False	High	[R].EDKSPSEESAPTTSPESVSGSVPSSGSSGR.[E]	1xPhospho [S/T]	5.01801e-06	8.44322e-05	1	1	1	P54725	P54725 [120-149]		1	3002.27462	High	High	6.389e-05	5.296e-06	1.97
False	High	[R].GTSLMEDDEEPIVEDVMMSSEGR.[I]	1xPhospho [T/S]	9.58148e-05	8.44322e-05	1	1	1	Q8N3U4	Q8N3U4 [1159-1181]		0	2636.04494	High	High	6.389e-05	8.889e-05	2.23
False	High	[R].GTSLMEDDEEPIVEDVMMSSEGR.[I]		2.68193e-05	8.44322e-05	1	1	1	Q8N3U4	Q8N3U4 [1159-1181]		0	2556.07861	High	High	6.389e-05	2.61e-05	2.47
False	High	[K].GVDFESSEDDDDDPFMNTSSLRR.[N]	2xPhospho [S6(100); S7(100)]	2.84745e-10	8.44322e-05	1	1	4	P49959	P49959 [683-705]	P49959 2xPhospho [S688(100); S689(100)]	1	2794.02231	High	High	6.389e-05	4.856e-10	6.18
False	High	[R].GTSFFPTAGGFRSPSPGLFR.[A]		7.36505e-08	8.44322e-05	1	1	1	Q9HAW4	Q9HAW4 [796-815]		1	2086.05048	High	High	6.389e-05	9.565e-08	3.12
False	High	[R].AFVHWYVGEGMEEGEFSEAR.[E]		3.47412e-12	8.44322e-05	2	6	2	P0DPH8; P68363	P0DPH8 [403-422]; P68363 [403-422]		0	2330.01826	High	High	6.389e-05	7.37e-12	3.97
False	High	[R].AFVEDSEDEDGAGEGGSSLLQKR.[A]		2.20474e-13	8.44322e-05	1	1	2	Q8N9T8	Q8N9T8 [166-188]		1	2396.08482	High	High	6.389e-05	5.362e-13	5.27
False	High	[K].GWAFGSNSLPIAGSVGMGVAR.[R]	1xOxidation [M17]	4.02531e-08	8.44322e-05	1	1	2	Q5PRF9	Q5PRF9 [550-570]		0	2050.01747	High	High	6.389e-05	5.377e-08	2.95
False	High	[K].GWAFGSNSLPIAGSVGMGVAR.[R]		1.74339e-10	8.44322e-05	1	1	3	Q5PRF9	Q5PRF9 [550-570]		0	2034.02256	High	High	6.389e-05	3.048e-10	4.33
False	High	[R].EATGLSPQAAQEKDGIVIVK.[V]	1xPhospho [T3(100)]	6.73313e-06	8.44322e-05	1	1	2	P17029	P17029 [8-27]	P17029 1xPhospho [T10(100)]	1	2134.07914	High	High	6.389e-05	6.985e-06	2.8
False	High	[R].GVVQELQQAISK.[L]		4.12796e-05	8.44322e-05	1	1	1	P29692	P29692 [96-107]		0	1299.72669	High	High	6.389e-05	3.95e-05	2.05
False	High	[K].GVVPLAGTDGETTTQGLDGLSER.[C]		5.92221e-08	8.44322e-05	1	1	1	P09972	P09972 [112-134]		0	2273.12556	High	High	6.389e-05	7.77e-08	2.85
False	High	[K].GVVIPTWNISPIKK.[A]		8.91388e-07	8.44322e-05	1	1	1	Q3T8J9	Q3T8J9 [337-350]		1	1551.92573	High	High	6.389e-05	1.024e-06	2.55
False	High	[R].GVVDSEDIPLNLSR.[E]		3.91835e-07	8.44322e-05	1	1	1	Q12931	Q12931 [389-402]		0	1513.78566	High	High	6.389e-05	4.689e-07	2.93
False	High	[K].GVTIPYRPKPSSSPVIFAGGQDR.[Y]		4.02126e-05	8.44322e-05	1	1	2	Q15366	Q15366 [177-199]		0	2429.29357	High	High	6.389e-05	3.841e-05	2.81
False	High	[K].AFSSPQEEEEAGFTGR.[R]		2.44324e-05	8.44322e-05	1	1	1	Q14241	Q14241 [539-554]		0	1741.76638	High	High	6.389e-05	2.388e-05	1.7
False	High	[R].GVSMPNMLEPK.[I]		8.97753e-05	8.44322e-05	1	1	1	O14639	O14639 [704-714]		0	1202.59079	High	High	6.389e-05	8.364e-05	1.93
False	High	[K].GVQYLNEIKDSVVAGFQWATK.[E]		4.875e-16	8.44322e-05	1	1	9	P13639	P13639 [668-688]		1	2353.21867	High	High	6.389e-05	1.601e-15	4.71
False	High	[K].AFSSPQEEEEAGFTGR.[R]	1xPhospho [S4(99.5)]	3.43003e-06	8.44322e-05	1	1	1	Q14241	Q14241 [539-554]	Q14241 1xPhospho [S542(99.5)]	0	1821.73271	High	High	6.389e-05	3.681e-06	3.53
False	High	[R].AFVEDSEDEDGAGEGGSSLLQKR.[A]	1xPhospho [S6(100)]	2.8217e-10	8.44322e-05	1	1	5	Q8N9T8	Q8N9T8 [166-188]	Q8N9T8 1xPhospho [S171(100)]	1	2476.05115	High	High	6.389e-05	4.82e-10	4.09
False	High	[K].GVQVPVSPGTIPQPVAR.[V]		5.89674e-07	8.44322e-05	1	1	2	Q6IE81	Q6IE81 [83-99]		0	1701.96463	High	High	6.389e-05	6.903e-07	2.67
False	High	[K].GVPAGNSDTEGGQPGR.[K]		3.5125e-08	8.44322e-05	1	1	2	Q9UKV3	Q9UKV3 [832-847]		0	1498.68807	High	High	6.389e-05	4.732e-08	2.96
False	High	[R].GVMLAVDAVIAELKK.[Q]		1.79326e-08	8.44322e-05	1	1	3	P10809	P10809 [143-157]		1	1556.90803	High	High	6.389e-05	2.489e-08	3.23
False	High	[K].AFTGREFDELNPSAQR.[D]		7.46727e-07	8.44322e-05	1	1	3	P16615	P16615 [651-666]		1	1837.88275	High	High	6.389e-05	8.65e-07	4.09
False	High	[R].GVMLAVDAVIAELK.[K]		4.18232e-05	8.44322e-05	1	1	3	P10809	P10809 [143-156]		0	1428.81306	High	High	6.389e-05	3.993e-05	2.07
False	High	[K].EATMKGSSSASIVKGQHEMSEMDGR.[W]		5.90735e-05	8.44322e-05	1	1	1	Q14126	Q14126 [693-717]		2	2653.20146	High	High	6.389e-05	5.567e-05	2.65
False	High	[R].GVISYQTLPR.[N]		2.50924e-05	8.44322e-05	1	1	1	Q9HAU0	Q9HAU0 [432-441]		0	1133.63133	High	High	6.389e-05	2.445e-05	2.89
False	High	[K].EATNTTSEPSAPSQDLLDLSPSPR.[M]		1.58695e-07	8.44322e-05	1	1	2	O75674	O75674 [302-325]		0	2513.20018	High	High	6.389e-05	1.979e-07	4.06
False	High	[R].AQSTDSLGTSGSLQSK.[A]	1xPhospho [S3(100)]	5.30807e-09	8.44322e-05	1	1	1	Q15276	Q15276 [405-420]	Q15276 1xPhospho [S407(100)]	0	1646.7269	High	High	6.389e-05	7.841e-09	5.17
False	High	[R].GVIINTASVAAFEGQVGQAAYSASK.[G]		3.34486e-05	8.44322e-05	1	1	1	Q99714	Q99714 [148-172]		0	2439.25143	High	High	6.389e-05	3.224e-05	2.37
False	High	[R].AFVDRTPPPAAVAQR.[T]		6.94954e-06	8.44322e-05	1	1	3	Q5JTD0	Q5JTD0 [417-431]		1	1595.86525	High	High	6.389e-05	7.194e-06	2.62
False	High	[R].GVLKVFLENVIR.[D]		3.46465e-05	8.44322e-05	1	1	2	P62805	P62805 [57-68]		1	1386.84675	High	High	6.389e-05	3.331e-05	2.44
False	High	[R].AFVEDSEDEDGAGEGGSSLLQK.[R]	1xPhospho [S6(100)]	8.94543e-10	8.44322e-05	1	1	5	Q8N9T8	Q8N9T8 [166-187]	Q8N9T8 1xPhospho [S171(100)]	0	2319.95004	High	High	6.389e-05	1.442e-09	4.51
False	High	[R].AFSTVPLTPVPRPSDSVSSTPAATSTPSK.[Q]		7.23365e-07	8.44322e-05	1	1	1	Q9ULV3	Q9ULV3 [560-588]		0	2885.48909	High	High	6.389e-05	8.397e-07	2.85
False	High	[R].EATGLSPQAAQEK.[D]		0.000102607	8.44322e-05	1	1	1	P17029	P17029 [8-20]		0	1329.66448	High	High	6.389e-05	9.511e-05	1.61
False	High	[K].GTPVHTPKESPAGTPNPTPPSSPSVGGVPWR.[A]		2.19089e-07	8.44322e-05	1	1	1	Q8IWQ3	Q8IWQ3 [446-476]		1	3091.55957	High	High	6.389e-05	2.688e-07	3.75
False	High	[R].GTPPPVFTPPLPKGTPPLTPSDSPQTR.[T]		7.5923e-11	8.44322e-05	1	1	2	Q6NZY4	Q6NZY4 [478-504]		1	2782.47741	High	High	6.389e-05	1.383e-10	3.5
False	High	[R].AGAGMITQHSSNASPINR.[I]	1xOxidation [M5]; 1xDehydrated [T7(100)]	4.93231e-05	8.44322e-05	1	1	1	Q9NWH9	Q9NWH9 [989-1006]	Q9NWH9 1xDehydrated [T995(100)]	0	1809.86605	High	High	6.389e-05	4.685e-05	2.01
False	High	[R].EDVEVAESPLRVLAETPDSFEK.[H]		8.10309e-06	8.44322e-05	1	1	1	Q99567	Q99567 [510-531]		1	2460.21404	High	High	6.389e-05	8.334e-06	2.94
False	High	[K].GTEPSTDGETSEAESNYSVSEHHDTILR.[V]	1xPhospho [T2(100)]	5.08361e-05	8.44322e-05	1	1	3	Q5QJE6	Q5QJE6 [78-105]	Q5QJE6 1xPhospho [T79(100)]	0	3128.29642	High	High	6.389e-05	4.818e-05	2.44
False	High	[R].EDVSNFDDEFTSEAPILTPPREPR.[I]		6.59737e-05	8.44322e-05	1	1	1	Q16513	Q16513 [941-964]		1	2761.29514	High	High	6.389e-05	6.205e-05	2.82
False	High	[K].GTEPSTDGETSEAESNYSVSEHHDTILR.[V]		9.66819e-09	8.44322e-05	1	1	3	Q5QJE6	Q5QJE6 [78-105]		0	3048.33008	High	High	6.389e-05	1.388e-08	3.05
False	High	[K].EEAPASPLRPLYPQISPLK.[I]		3.60614e-10	8.44322e-05	1	1	4	P85037	P85037 [208-226]		0	2106.15937	High	High	6.389e-05	6.076e-10	3.42
False	High	[R].AGAGMITQHSSNASPINR.[I]		6.2838e-07	8.44322e-05	1	1	3	Q9NWH9	Q9NWH9 [989-1006]		0	1811.8817	High	High	6.389e-05	7.317e-07	1.8
False	High	[R].AGAGMITQHSSNASPINR.[I]	1xOxidation [M5]	4.74399e-05	8.44322e-05	1	1	2	Q9NWH9	Q9NWH9 [989-1006]		0	1827.87662	High	High	6.389e-05	4.515e-05	2.17
False	High	[R].EEASDDDMEGDEAVVR.[C]	1xPhospho [S4(100)]	1.30538e-07	8.44322e-05	1	1	4	O75643	O75643 [222-237]	O75643 1xPhospho [S225(100)]	0	1846.66846	High	High	6.389e-05	1.646e-07	3.55
False	High	[R].AGAPGALSPSYDGGLHGLQSK.[I]		2.37548e-09	8.44322e-05	1	1	1	P15923	P15923 [372-392]		0	1982.99303	High	High	6.389e-05	3.644e-09	4.32
False	High	[K].AQSLIDLGSSSSTSSTASLSGNSPK.[T]		6.63572e-07	8.44322e-05	1	1	1	Q9NZM3	Q9NZM3 [208-232]		0	2382.16307	High	High	6.389e-05	7.725e-07	2.71
False	High	[R].EEASDDDMEGDEAVVR.[C]	1xOxidation [M8]; 1xPhospho [S4(100)]	4.93963e-07	8.44322e-05	1	1	4	O75643	O75643 [222-237]	O75643 1xPhospho [S225(100)]	0	1862.66337	High	High	6.389e-05	5.839e-07	3.89
False	High	[K].GTGASGSFKLNK.[K]		1.32406e-05	8.44322e-05	4	5	5	P16402; P10412; P16403; Q02539	P16402 [99-110]; P10412 [98-109]; P16403 [98-109]; Q02539 [101-112]		1	1166.61641	High	High	6.389e-05	1.334e-05	2.55
False	High	[K].GSYVSIHSSGFR.[D]		0.000103432	8.44322e-05	2	2	2	O00148; Q13838	O00148 [36-47]; Q13838 [37-48]		0	1296.63312	High	High	6.389e-05	9.575e-05	2.22
False	High	[R].AGAPGALSPSYDGGLHGLQSK.[I]	1xPhospho [S8(100)]	3.64249e-08	8.44322e-05	1	1	1	P15923	P15923 [372-392]	P15923 1xPhospho [S379(100)]	0	2062.95936	High	High	6.389e-05	4.898e-08	4.07
False	High	[R].GSYRGGSISVQVNSIKFDSE.[-]		3.6603e-07	8.44322e-05	1	1	4	Q14978	Q14978 [680-699]		2	2130.04619	High	High	6.389e-05	4.384e-07	3.82
False	High	[R].EEAVPEASPVTQAGASVITVETVIQENVGAQKIPGEK.[S]		1.14948e-07	8.44322e-05	1	1	2	O43491	O43491 [791-827]		1	3775.96	High	High	6.389e-05	1.457e-07	2.52
False	High	[R].GSYGDLGGPIITTQVTIPK.[D]	1xPhospho [Y3(99.6)]	2.22593e-12	8.44322e-05	1	1	6	P61978	P61978 [378-396]	P61978 1xPhospho [Y380(99.6)]	0	1996.9991	High	High	6.389e-05	4.832e-12	5.67
False	High	[R].GSYGDLGGPIITTQVTIPK.[D]		5.25505e-11	8.44322e-05	1	1	4	P61978	P61978 [378-396]		0	1917.03277	High	High	6.389e-05	9.753e-11	3.69
False	High	[R].AGAPVGGSPGLAK.[R]		2.58844e-05	8.44322e-05	1	1	3	Q6ZRS2	Q6ZRS2 [3141-3153]		0	1081.60003	High	High	6.389e-05	2.525e-05	2.19
False	High	[K].GSVPLSSSPPATHFPDETEITNPVPK.[K]	1xPhospho [S/T]	2.63696e-06	8.44322e-05	1	1	2	P11388	P11388 [1386-1411]		0	2784.31278	High	High	6.389e-05	2.873e-06	3.23
False	High	[R].AQQRAESPESSAIESTQSTPQKGR.[G]	1xPhospho [S7(100)]	1.48243e-07	8.44322e-05	1	1	2	Q9NTI5	Q9NTI5 [1352-1375]	Q9NTI5 1xPhospho [S1358(100)]	2	2653.22134	High	High	6.389e-05	1.857e-07	3.15
False	High	[R].AQQMVEILSDENR.[N]		1.95474e-06	8.44322e-05	1	1	1	Q4VCS5	Q4VCS5 [434-446]		0	1532.73733	High	High	6.389e-05	2.158e-06	2.57
False	High	[R].AGASIPSSGAASPR.[G]		8.10309e-06	8.44322e-05	1	1	1	Q9P270	Q9P270 [52-65]		0	1228.62804	High	High	6.389e-05	8.328e-06	1.86
False	High	[R].AQPSSASYQPVPADPFAIVSR.[A]	1xPhospho [S5(98.5)]	1.40957e-08	8.44322e-05	1	1	2	Q4VCS5	Q4VCS5 [413-433]	Q4VCS5 1xPhospho [S417(98.5)]	0	2268.06964	High	High	6.389e-05	1.982e-08	3.15
False	High	[R].GSSPGPRPVEGTPASR.[T]	1xPhospho [S3(99.6)]	1.29341e-06	8.44322e-05	1	1	3	Q13112	Q13112 [408-423]	Q13112 1xPhospho [S410(99.6)]	0	1631.75372	High	High	6.389e-05	1.456e-06	3.02
False	High	[K].AQSGPVRSGPKPFSAPKPQTSPSPK.[R]		2.21541e-05	8.44322e-05	1	1	1	Q01518	Q01518 [288-312]		1	2533.35215	High	High	6.389e-05	2.171e-05	2.03
False	High	[K].GTPSQSPVVGR.[S]		9.93617e-05	8.44322e-05	1	1	2	P52594	P52594 [176-186]		0	1084.57455	High	High	6.389e-05	9.237e-05	2.3
False	High	[K].GTGASGSFKLNKK.[A]		9.66819e-09	8.44322e-05	4	5	4	P16402; P10412; P16403; Q02539	P16402 [99-111]; P10412 [98-110]; P16403 [98-110]; Q02539 [101-113]		2	1294.71138	High	High	6.389e-05	1.387e-08	2.78
False	High	[R].GTGEAEEEYVGPR.[L]		2.79708e-06	8.44322e-05	1	1	1	Q13895	Q13895 [41-53]		0	1393.62301	High	High	6.389e-05	3.035e-06	2.2
False	High	[R].AQSSPAAPASLSAPEPASQAR.[V]		9.71655e-08	8.44322e-05	1	1	1	Q8WUI4	Q8WUI4 [484-504]		0	1993.99376	High	High	6.389e-05	1.244e-07	4.18
False	High	[R].AGAASPLNSPLSSAVPSLGKEPFPPSSPLQK.[G]		3.43037e-10	8.44322e-05	1	1	2	O75962	O75962 [2451-2481]		1	3031.60988	High	High	6.389e-05	5.803e-10	4.42
False	High	[K].GTPPLTPSDSPQTR.[T]		2.32249e-06	8.44322e-05	1	1	5	Q6NZY4	Q6NZY4 [491-504]		0	1453.72815	High	High	6.389e-05	2.542e-06	2.21
False	High	[R].GTPGSPSGTQEPR.[G]	1xPhospho [S5(100)]	0.000132799	8.44322e-05	1	1	1	Q5SXM2	Q5SXM2 [1220-1232]	Q5SXM2 1xPhospho [S1224(100)]	0	1350.56855	High	High	6.389e-05	0.0001229	2.28
False	High	[R].EDMAALEKDYEEVGVDSVEGEGEEEGEEY.[-]		7.73818e-05	8.44322e-05	1	2	2	P68363	P68363 [423-451]		1	3236.31071	High	High	6.389e-05	7.219e-05	2.31
False	High	[K].GTMDDISQEEGSSQGEDSVSGSQR.[I]	1xPhospho [S13(96.8)]	0.000104679	8.44322e-05	1	1	2	Q14683	Q14683 [945-968]	Q14683 1xPhospho [S957(96.8)]	0	2565.98829	High	High	6.389e-05	9.724e-05	1.93
False	High	[K].GTMDDISQEEGSSQGEDSVSGSQR.[I]		1.04444e-08	8.44322e-05	1	1	1	Q14683	Q14683 [945-968]		0	2486.02196	High	High	6.389e-05	1.493e-08	3.16
False	High	[K].GTLVQTKGTGASGSFK.[L]		3.00897e-05	8.44322e-05	4	5	1	P16402; P10412; P16403; Q02539	P16402 [92-107]; P10412 [91-106]; P16403 [91-106]; Q02539 [94-109]		1	1538.8173	High	High	6.389e-05	2.913e-05	2.23
False	High	[R].EDSFESLDSLGSR.[S]	1xPhospho [S3(100)]	5.14978e-05	8.44322e-05	1	1	1	Q8WWI1	Q8WWI1 [244-256]	Q8WWI1 1xPhospho [S246(100)]	0	1521.61047	High	High	6.389e-05	4.882e-05	2.1
False	High	[R].AGAGAPVVGSGSSGGGNAFTGLGPVSTLPSLHGK.[Q]		1.00524e-12	8.44322e-05	1	1	3	Q9NNW5	Q9NNW5 [536-569]		0	2964.51737	High	High	6.389e-05	2.263e-12	5.23
False	High	[R].GTLSDSEIETNSATSTIFGK.[A]	1xPhospho [T2(99.5)]	2.19001e-08	8.44322e-05	1	1	1	Q8WXG6	Q8WXG6 [1236-1255]	Q8WXG6 1xPhospho [T1237(99.5)]	0	2137.95367	High	High	6.389e-05	3.02e-08	4.82
False	High	[R].GTLDEEDEEADSDTDDIDHR.[V]	1xPhospho [S12(99.5)]	2.05508e-08	8.44322e-05	1	1	5	Q9HCN4	Q9HCN4 [327-346]	Q9HCN4 1xPhospho [S338(99.5)]	0	2356.85726	High	High	6.389e-05	2.833e-08	3.24
False	High	[R].EDVEVAESPLR.[V]		2.2253e-05	8.44322e-05	1	1	1	Q99567	Q99567 [510-520]		0	1243.61647	High	High	6.389e-05	2.18e-05	2.68
False	High	[R].GTLDEEDEEADSDTDDIDHR.[V]		2.68774e-07	8.44322e-05	1	1	1	Q9HCN4	Q9HCN4 [327-346]		0	2276.89093	High	High	6.389e-05	3.27e-07	3.17
False	High	[K].GTGYIKTELISVSEVHPSR.[L]	1xPhospho [Y/T/S]	2.83539e-06	8.44322e-05	1	1	1	P42224	P42224 [698-716]		1	2153.06383	High	High	6.389e-05	3.077e-06	2.98
False	High	[R].EDSGTFSLGK.[M]		0.000135852	8.44322e-05	1	1	3	O75569	O75569 [16-25]		0	1040.48948	High	High	6.389e-05	0.0001255	2.24
False	High	[R].AQSPSYVISTGVSPSR.[G]		1.05444e-07	8.44322e-05	1	1	1	Q99569	Q99569 [219-234]		0	1635.83368	High	High	6.389e-05	1.346e-07	3.29
False	High	[R].GTGQSDDSDIWDDTALIKAYDK.[A]	1xPhospho [S/T/Y]	7.93362e-05	8.44322e-05	1	1	1	Q16637	Q16637 [24-45]		1	2494.06573	High	High	6.389e-05	7.392e-05	2.81
False	High	[R].GTGQSDDSDIWDDTALIK.[A]	2xPhospho [S5(100); S8(100)]	1.87652e-06	8.44322e-05	1	1	3	Q16637	Q16637 [24-41]	Q16637 2xPhospho [S28(100); S31(100)]	0	2096.80972	High	High	6.389e-05	2.07e-06	4.25
False	High	[R].GTGQSDDSDIWDDTALIK.[A]	1xPhospho [S5(99.6)]	1.46104e-09	8.44322e-05	1	1	7	Q16637	Q16637 [24-41]	Q16637 1xPhospho [S28(99.6)]	0	2016.84339	High	High	6.389e-05	2.301e-09	4.97
False	High	[R].GTGQSDDSDIWDDTALIK.[A]		1.88336e-10	8.44322e-05	1	1	2	Q16637	Q16637 [24-41]		0	1936.87706	High	High	6.389e-05	3.277e-10	3.79
False	High	[R].EDSRGSLIPEGATGFPDQGNTGENTR.[Q]		1.96101e-11	8.44322e-05	1	1	2	Q5JSL3	Q5JSL3 [1235-1260]		1	2705.23975	High	High	6.389e-05	3.824e-11	4.28
False	High	[R].GTGGVDTAAVGGVFDVSNADRLGFSEVELVQMVVDGVK.[L]		1.69114e-07	8.44322e-05	1	1	2	P12277	P12277 [321-358]		1	3794.89054	High	High	6.389e-05	2.104e-07	3.39
False	High	[K].AQSLVISPPAPSPR.[K]		5.38478e-07	8.44322e-05	1	1	6	P46013	P46013 [573-586]		0	1419.79544	High	High	6.389e-05	6.333e-07	3.37
False	High	[R].GTGGVDTAAVGGVFDVSNADR.[L]		1.44714e-10	8.44322e-05	1	1	1	P12277	P12277 [321-341]		0	1964.93082	High	High	6.389e-05	2.551e-10	3.69
False	High	[R].GTGEAEEEYVGPR.[L]	1xPhospho [T/Y]	4.07448e-06	8.44322e-05	1	1	1	Q13895	Q13895 [41-53]		0	1473.58934	High	High	6.389e-05	4.342e-06	2.69
False	High	[R].EDSGLFSPIR.[S]		7.42194e-05	8.44322e-05	1	1	2	Q9UKA4	Q9UKA4 [442-451]		0	1120.56331	High	High	6.389e-05	6.947e-05	2.87
False	High	[R].EAASPGTPGPPPPPPAASGPGPGAAAAPHLLAASILADLR.[G]	1xPhospho [T7(98.7)]	3.60534e-06	8.44322e-05	1	1	2	Q9BXK1	Q9BXK1 [49-88]	Q9BXK1 1xPhospho [T55(98.7)]	0	3697.87379	High	High	6.389e-05	3.865e-06	4.42
False	High	[R].GWFDAEGQALDGVSISDLK.[S]		1.13388e-06	8.44322e-05	1	1	2	P27694	P27694 [413-431]		0	2007.96581	High	High	6.389e-05	1.286e-06	2.13
False	High	[K].GWSMSEQSEESVGGR.[V]		0.000131292	8.44322e-05	1	1	1	Q9UHB6	Q9UHB6 [615-629]		0	1625.68602	High	High	6.389e-05	0.0001214	1.7
False	High	[K].EADDDEEVDDNIPEMPSPK.[K]	1xPhospho [S17(100)]	1.5429e-09	8.44322e-05	1	1	3	P26358	P26358 [698-716]	P26358 1xPhospho [S714(100)]	0	2224.84755	High	High	6.389e-05	2.416e-09	4.0
False	High	[K].HFLPLDFSTQVNSSLTSPTGR.[G]		9.93976e-08	8.44322e-05	1	1	2	P19793	P19793 [5-25]		0	2304.16189	High	High	6.389e-05	1.272e-07	4.19
False	High	[K].HFKDEDEDEDVASPDGLGR.[L]	1xPhospho [S13(100)]	3.17958e-07	8.44322e-05	1	1	1	O95365	O95365 [537-555]	O95365 1xPhospho [S549(100)]	1	2210.88738	High	High	6.389e-05	3.843e-07	3.3
False	High	[R].HFFHHADEDDEEEDDSPPER.[Q]	1xPhospho [S16(100)]	3.49778e-07	8.44322e-05	1	1	4	O43314	O43314 [23-42]	O43314 1xPhospho [S38(100)]	0	2532.9212	High	High	6.389e-05	4.2e-07	2.95
False	High	[R].EADGSETPEPFAAEAK.[F]		7.74536e-06	8.44322e-05	1	1	1	Q7KZF4	Q7KZF4 [234-249]		0	1648.73369	High	High	6.389e-05	7.982e-06	2.74
False	High	[R].EADIDGDGQVNYEEFVQMMTAK.[-]		1.95212e-11	8.44322e-05	1	1	7	P0DP25	P0DP25 [128-149]		0	2490.07993	High	High	6.389e-05	3.798e-11	5.05
False	High	[R].EADSSSDYVNMDFTK.[R]		6.13855e-09	8.44322e-05	1	1	2	O14654	O14654 [914-928]		0	1708.70067	High	High	6.389e-05	9.009e-09	4.18
False	High	[K].HESQQDYSKGFGGK.[Y]		4.46078e-06	8.44322e-05	1	1	1	Q14247	Q14247 [296-309]		1	1567.71356	High	High	6.389e-05	4.736e-06	1.93
False	High	[R].HESGASIKIDEPLEGSEDRIITITGTQDQIQNAQYLLQNSVK.[Q]		4.85071e-07	8.44322e-05	1	1	1	P61978	P61978 [415-456]		2	4639.34858	High	High	6.389e-05	5.739e-07	3.43
False	High	[K].AFGPGLQGGSAGSPARFTIDTK.[G]		3.82409e-06	8.44322e-05	1	1	1	P21333	P21333 [1072-1093]		1	2135.08799	High	High	6.389e-05	4.086e-06	2.7
False	High	[R].AFGPSETNESPAVVLEPPVVSMEVSEPHILETLKPATK.[T]		7.51286e-14	8.44322e-05	1	1	2	P18583	P18583 [173-210]		0	4030.07292	High	High	6.389e-05	1.924e-13	4.59
False	High	[K].AFGSGIDIKPGTPPIAGR.[S]		4.82736e-08	8.44322e-05	1	1	3	Q9Y520	Q9Y520 [2662-2679]		0	1753.95954	High	High	6.389e-05	6.4e-08	3.12
False	High	[K].HFPLDLRTSMDGK.[C]		8.54638e-05	8.44322e-05	1	1	2	Q01433	Q01433 [110-122]		1	1516.75767	High	High	6.389e-05	7.97e-05	2.45
False	High	[R].HEHPPNPPVSPGKTVNDVNSNNNMSYR.[N]	1xPhospho [S10(99.1)]	2.09068e-05	8.44322e-05	1	1	1	Q6VMQ6	Q6VMQ6 [664-690]	Q6VMQ6 1xPhospho [S673(99.1)]	1	3081.36327	High	High	6.389e-05	2.055e-05	3.81
False	High	[R].HEHPPNPPVSPGKTVNDVNSNNNMSYR.[N]		1.54428e-07	8.44322e-05	1	1	1	Q6VMQ6	Q6VMQ6 [664-690]		1	3001.39694	High	High	6.389e-05	1.934e-07	3.85
False	High	[R].EADSSSDYVNMDFTKR.[E]		1.79242e-09	8.44322e-05	1	1	3	O14654	O14654 [914-929]		1	1864.80178	High	High	6.389e-05	2.79e-09	3.59
False	High	[R].HEEQQRELEEEEENSDEDELDSHTMVK.[T]	1xPhospho [S15(100)]	1.14268e-10	8.44322e-05	1	1	1	Q13188	Q13188 [302-328]	Q13188 1xPhospho [S316(100)]	1	3394.35367	High	High	6.389e-05	2.037e-10	3.23
False	High	[R].HEDEQALLDQNSQTPPPSPFSVQAFNK.[G]		1.0345e-09	8.44322e-05	1	1	2	O75592	O75592 [2670-2696]		0	3024.43337	High	High	6.389e-05	1.654e-09	4.25
False	High	[R].EADSSSDYVNMDFTKR.[E]	1xOxidation [M11]	8.25074e-06	8.44322e-05	1	1	1	O14654	O14654 [914-929]		1	1880.7967	High	High	6.389e-05	8.49e-06	2.87
False	High	[R].AQVLATIHGHAGAFPAAGDAGEGAPGGGSSPER.[V]	1xPhospho [S/T]	2.87723e-07	8.44322e-05	1	1	1	Q86WR7	Q86WR7 [283-315]		0	3093.41741	High	High	6.389e-05	3.487e-07	5.35
False	High	[R].EADSSSDYVNMDFTKR.[E]	1xPhospho [S6(98.2)]	1.36545e-08	8.44322e-05	1	1	3	O14654	O14654 [914-929]	O14654 1xPhospho [S919(98.2)]	1	1944.76811	High	High	6.389e-05	1.928e-08	3.8
False	High	[R].EAEAAIYHLQLFEELR.[R]		1.83443e-06	8.44322e-05	1	1	1	P14618	P14618 [384-399]		0	1931.98615	High	High	6.389e-05	2.028e-06	2.85
False	High	[K].AQVKATNESEDEIPQLVPIGK.[K]	1xPhospho [S9(100)]	2.00064e-07	8.44322e-05	1	1	1	O76021	O76021 [353-373]	O76021 1xPhospho [S361(100)]	1	2346.15885	High	High	6.389e-05	2.468e-07	3.52
False	High	[K].EAEEGEDDRDSANGEDDS.[-]		1.26018e-05	8.44322e-05	1	1	1	P07910	P07910 [289-306]		1	1939.69077	High	High	6.389e-05	1.272e-05	2.3
False	High	[K].EAEFSDPENTR.[T]		8.67067e-06	8.44322e-05	1	1	1	Q5T481	Q5T481 [872-882]		0	1294.5546	High	High	6.389e-05	8.902e-06	2.58
False	High	[R].HDSPDLAPNVTYSLPR.[T]		1.33002e-05	8.44322e-05	1	1	1	Q9BRD0	Q9BRD0 [269-284]		0	1781.88169	High	High	6.389e-05	1.335e-05	2.07
False	High	[R].EADSSSDYVNMDFTKR.[E]	1xDehydrated [S4(99.2)]	0.00010138	8.44322e-05	1	1	1	O14654	O14654 [914-929]	O14654 1xDehydrated [S917(99.2)]	1	1846.79122	High	High	6.389e-05	9.397e-05	2.78
False	High	[K].HDSIPAADTFEDLSDVEGGGSEPTQR.[D]		1.73632e-09	8.44322e-05	1	1	1	O95671	O95671 [226-251]		0	2730.21254	High	High	6.389e-05	2.708e-09	3.95
False	High	[R].HFSQSEETGNEVFGALNEEQPLPR.[S]	1xPhospho [S3(99.6)]	8.02893e-08	8.44322e-05	1	1	1	Q6GYQ0	Q6GYQ0 [771-794]	Q6GYQ0 1xPhospho [S773(99.6)]	0	2795.23084	High	High	6.389e-05	1.036e-07	3.14
False	High	[K].EADDDEEVDDNIPEMPSPK.[K]		7.38463e-12	8.44322e-05	1	1	2	P26358	P26358 [698-716]		0	2144.88121	High	High	6.389e-05	1.507e-11	3.67
False	High	[R].HGSFNTVQASER.[I]		3.88307e-05	8.44322e-05	1	1	2	Q96AV8	Q96AV8 [408-419]		0	1332.6291	High	High	6.389e-05	3.723e-05	2.15
False	High	[R].AFDEDEDDPYVPMRPGVATPLVSSSDYMPMAPQNVSASK.[K]	1xOxidation [M13]; 1xPhospho [Y10(100)]	1.85197e-07	8.44322e-05	1	1	1	O14654	O14654 [691-729]	O14654 1xPhospho [Y700(100)]	0	4309.86513	High	High	6.389e-05	2.294e-07	2.97
False	High	[R].HGSFHEDEDPIGSPR.[L]	2xPhospho [S3(100); S13(100)]	5.22662e-06	8.44322e-05	1	1	3	Q96T58	Q96T58 [1266-1280]	Q96T58 2xPhospho [S1268(100); S1278(100)]	0	1839.6735	High	High	6.389e-05	5.493e-06	3.93
False	High	[R].HGSFHEDEDPIGSPR.[L]	1xPhospho [S3(100)]	5.6566e-09	8.44322e-05	1	1	6	Q96T58	Q96T58 [1266-1280]	Q96T58 1xPhospho [S1268(100)]	0	1759.70717	High	High	6.389e-05	8.331e-09	4.68
False	High	[R].HGSFHEDEDPIGSPR.[L]		5.00601e-08	8.44322e-05	1	1	4	Q96T58	Q96T58 [1266-1280]		0	1679.74084	High	High	6.389e-05	6.628e-08	3.78
False	High	[K].HGLTSGSASPPPPALPLYPDPVR.[L]	1xPhospho [S/T/Y]	3.58856e-05	8.44322e-05	1	1	2	Q92610	Q92610 [683-705]		0	2406.18534	High	High	6.389e-05	3.446e-05	3.07
False	High	[K].AFEEDIETPPTR.[N]		1.46155e-05	8.44322e-05	1	1	1	Q9P2D1	Q9P2D1 [2544-2555]		0	1404.66415	High	High	6.389e-05	1.466e-05	2.91
False	High	[R].EAASSPAGEPLR.[K]		0.000157494	8.44322e-05	1	1	1	Q96EB6	Q96EB6 [23-34]		0	1184.59059	High	High	6.389e-05	0.0001458	2.22
False	High	[R].HGLQLGAQSPGRGTTLAR.[G]		2.56557e-05	8.44322e-05	1	1	1	Q8N1G0	Q8N1G0 [1049-1066]		1	1819.98855	High	High	6.389e-05	2.503e-05	2.82
False	High	[R].HGLQLGAQSPGR.[G]		3.49523e-05	8.44322e-05	1	1	1	Q8N1G0	Q8N1G0 [1049-1060]		0	1220.64944	High	High	6.389e-05	3.359e-05	2.12
False	High	[R].HGLLLPASPVR.[M]	1xPhospho [S8(100)]	2.95348e-06	8.44322e-05	1	1	3	Q96E09	Q96E09 [69-79]	Q96E09 1xPhospho [S76(100)]	0	1239.66093	High	High	6.389e-05	3.197e-06	3.99
False	High	[R].HGLLLPASPVR.[M]		1.59417e-07	8.44322e-05	1	1	8	Q96E09	Q96E09 [69-79]		0	1159.6946	High	High	6.389e-05	1.991e-07	3.01
False	High	[R].HFSTLKDDDLVEFSDLESEDDERPR.[S]		0.000115565	8.44322e-05	1	1	1	Q9HCK8	Q9HCK8 [1407-1431]		1	2994.35993	High	High	6.389e-05	0.0001068	2.61
False	High	[K].EAATQEDPEQLPELEAHGVSESEGEERPVAEEEILLR.[E]	2xPhospho [S20(100); S22(100)]	0.000142641	8.44322e-05	1	1	1	Q9BVJ6	Q9BVJ6 [386-422]	Q9BVJ6 2xPhospho [S405(100); S407(100)]	0	4275.88541	High	High	6.389e-05	0.0001318	3.11
False	High	[R].EAAVSASDILQESAIHSPGTVEKEAK.[K]		9.77718e-05	8.44322e-05	1	1	1	Q96C57	Q96C57 [163-188]		1	2667.34718	High	High	6.389e-05	9.093e-05	2.41
False	High	[K].HGLAHDEMKSPR.[E]		2.35786e-05	8.44322e-05	1	1	1	Q9Y2W1	Q9Y2W1 [689-700]		1	1377.66919	High	High	6.389e-05	2.305e-05	2.36
False	High	[R].EAAVSASDILQESAIHSPGTVEKEAK.[K]	1xPhospho [S/T]	1.23217e-05	8.44322e-05	1	1	1	Q96C57	Q96C57 [163-188]		1	2747.31351	High	High	6.389e-05	1.244e-05	3.22
False	High	[R].HGGSPQPLATTPLSQEPVNPPSEASPTR.[D]	2xPhospho [S4(100); S25(97.5)]	5.44592e-05	8.44322e-05	1	1	1	Q9UQ35	Q9UQ35 [374-401]	Q9UQ35 2xPhospho [S377(100); S398(97.5)]	0	3012.34999	High	High	6.389e-05	5.156e-05	4.29
False	High	[R].HGGSPQPLATTPLSQEPVNPPSEASPTR.[D]	1xPhospho [S25(99.4)]	4.36415e-10	8.44322e-05	1	1	6	Q9UQ35	Q9UQ35 [374-401]	Q9UQ35 1xPhospho [S398(99.4)]	0	2932.38366	High	High	6.389e-05	7.274e-10	5.49
False	High	[R].HGGSPQPLATTPLSQEPVNPPSEASPTR.[D]		2.54177e-10	8.44322e-05	1	1	2	Q9UQ35	Q9UQ35 [374-401]		0	2852.41732	High	High	6.389e-05	4.358e-10	4.94
False	High	[R].HGGPGPGGPEPELSPITEGSEAR.[A]		1.94605e-08	8.44322e-05	1	1	2	Q8WUF5	Q8WUF5 [554-576]		0	2228.05781	High	High	6.389e-05	2.696e-08	3.4
False	High	[K].HGGNVSLDVLPVKGPQGSPLLSR.[A]		1.32329e-07	8.44322e-05	1	1	1	Q8TEP8	Q8TEP8 [2093-2115]		1	2327.283	High	High	6.389e-05	1.669e-07	2.58
False	High	[R].HGESAWNLENR.[F]		1.85321e-05	8.44322e-05	1	1	4	P18669	P18669 [11-21]		0	1312.60289	High	High	6.389e-05	1.835e-05	1.55
False	High	[K].AFGGEEVILKGSPEEK.[V]	1xPhospho [S12(100)]	8.0665e-07	8.44322e-05	1	1	1	Q5VUA4	Q5VUA4 [1409-1424]	Q5VUA4 1xPhospho [S1420(100)]	1	1769.83572	High	High	6.389e-05	9.29e-07	3.55
False	High	[R].HGARTSDSDQQAYLVQR.[G]	1xPhospho [T/S/Y]	5.61904e-06	8.44322e-05	1	1	1	Q96CV9	Q96CV9 [521-537]		1	2011.89816	High	High	6.389e-05	5.898e-06	2.96
False	High	[K].AFGPGLQGGSAGSPAR.[F]		7.10221e-08	8.44322e-05	1	1	2	P21333	P21333 [1072-1087]		0	1429.71825	High	High	6.389e-05	9.228e-08	2.91
False	High	[R].EAAVSASDILQESAIHSPGTVEK.[E]		6.72674e-07	8.44322e-05	1	1	1	Q96C57	Q96C57 [163-185]		0	2339.17251	High	High	6.389e-05	7.822e-07	3.23
False	High	[R].AFSDPFVEAEK.[S]		6.009e-05	8.44322e-05	1	1	1	P34932	P34932 [74-84]		0	1239.58919	High	High	6.389e-05	5.65e-05	2.2
False	High	[R].EAEHLSSPWGESSPEELR.[F]		3.71671e-05	8.44322e-05	1	1	1	Q6PJI9	Q6PJI9 [810-827]		0	2039.93049	High	High	6.389e-05	3.565e-05	2.3
False	High	[R].EYFGEFGEIEAIELPMDPK.[L]		8.02996e-07	8.44322e-05	1	1	4	Q99729	Q99729 [172-190]		0	2214.03111	High	High	6.389e-05	9.238e-07	2.49
False	High	[K].EAPAEGEAAEPGSPTAAEGEAASAASSTSSPK.[A]	1xPhospho [S13(100)]	6.2676e-13	8.44322e-05	1	1	6	P29966	P29966 [106-137]	P29966 1xPhospho [S118(100)]	0	2995.2688	High	High	6.389e-05	1.443e-12	7.85
False	High	[R].AQSYPDNHQEFSDYDNPIFEK.[F]		1.38454e-06	8.44322e-05	1	1	2	Q9Y2U5	Q9Y2U5 [237-257]		0	2544.09499	High	High	6.389e-05	1.556e-06	2.69
False	High	[R].GYYSPGIVSTR.[N]		8.06634e-05	8.44322e-05	1	1	2	Q12789	Q12789 [1650-1660]		0	1199.60551	High	High	6.389e-05	7.523e-05	2.85
False	High	[R].EAPSPLMIHSPQMSQFQSLTHQSPPQQNVQPK.[K]	1xPhospho [S23(100)]	2.38836e-07	8.44322e-05	1	1	1	O60885	O60885 [1061-1092]	O60885 1xPhospho [S1083(100)]	0	3677.72403	High	High	6.389e-05	2.924e-07	5.11
False	High	[K].EAQPELQEPQPAAPGTPGGFSEVMGSALA.[-]		0.000135852	8.44322e-05	1	1	1	Q6P1R4	Q6P1R4 [445-473]		0	2866.35636	High	High	6.389e-05	0.0001257	4.37
False	High	[K].EAQQKVPDEEENEESDNEKETEK.[S]	1xPhospho [S15(100)]	4.11908e-07	8.44322e-05	1	1	2	P11388	P11388 [1092-1114]	P11388 1xPhospho [S1106(100)]	2	2814.14729	High	High	6.389e-05	4.914e-07	3.83
False	High	[R].AFLSPPTLLEGPLR.[L]		0.000118309	8.44322e-05	1	1	1	Q96PC5	Q96PC5 [1141-1154]		0	1510.86279	High	High	6.389e-05	0.0001097	1.95
False	High	[K].GYSSPEPDIQDSSGSEAQSVKPSTR.[R]		2.89966e-10	8.44322e-05	1	1	1	Q9BZF1	Q9BZF1 [796-820]		0	2609.19616	High	High	6.389e-05	4.94e-10	3.76
False	High	[R].AFLSPPTLLEGPLR.[L]	1xPhospho [S4(100)]	9.92681e-06	8.44322e-05	1	1	8	Q96PC5	Q96PC5 [1141-1154]	Q96PC5 1xPhospho [S1144(100)]	0	1590.82912	High	High	6.389e-05	1.013e-05	3.54
False	High	[R].AQSYDIQAWKK.[Q]		4.92797e-06	8.44322e-05	1	1	3	Q8WWQ0	Q8WWQ0 [1313-1323]		1	1337.68483	High	High	6.389e-05	5.196e-06	2.34
False	High	[R].GYISPYFINTSK.[G]		0.000122996	8.44322e-05	1	1	1	P10809	P10809 [222-233]		0	1389.70489	High	High	6.389e-05	0.000114	2.21
False	High	[R].GYKIPVIENLGATLDQFDAIDFSDNEIR.[K]		3.5619e-07	8.44322e-05	1	1	1	P09661	P09661 [28-55]		1	3153.57388	High	High	6.389e-05	4.282e-07	1.96
False	High	[K].EAPAEGEAAEPGSPTAAEGEAASAASSTSSPK.[A]		1.27248e-13	8.44322e-05	1	1	1	P29966	P29966 [106-137]		0	2915.30247	High	High	6.389e-05	3.17e-13	6.7
False	High	[R].GYGPDGHFGMFPANYVELIE.[-]		0.0001197	8.44322e-05	1	1	1	Q9UJU6	Q9UJU6 [411-430]		0	2213.00082	High	High	6.389e-05	0.0001108	2.37
False	High	[R].EASPLSSNKLILR.[D]		0.00012443	8.44322e-05	1	1	2	Q9Y462	Q9Y462 [457-469]		1	1427.82165	High	High	6.389e-05	0.000115	1.88
False	High	[K].GYGFVDFDSPAAAQK.[A]		4.28262e-06	8.44322e-05	1	2	2	P29558	P29558 [104-118]		0	1572.7329	High	High	6.389e-05	4.547e-06	2.94
False	High	[R].GYFEYIEENKYSR.[A]		2.02699e-06	8.44322e-05	1	1	3	Q00839	Q00839 [256-268]		1	1697.78058	High	High	6.389e-05	2.237e-06	3.27
False	High	[K].AFMESPKQILDSAASLTGSKR.[Q]		1.54932e-05	8.44322e-05	1	1	3	P46013	P46013 [1675-1695]		2	2237.15944	High	High	6.389e-05	1.547e-05	2.05
False	High	[K].GYEEWLLNEIR.[R]		5.10558e-05	8.44322e-05	1	3	1	P12814	P12814 [377-387]		0	1421.70596	High	High	6.389e-05	4.847e-05	1.86
False	High	[R].EASRPPEEPSAPSPTLPAQFK.[Q]		7.09559e-10	8.44322e-05	1	1	2	Q9H3P2	Q9H3P2 [351-371]		0	2236.12444	High	High	6.389e-05	1.157e-09	3.16
False	High	[K].GYAYVEFENPDEAEK.[A]		9.71697e-07	8.44322e-05	1	1	1	Q15287	Q15287 [204-218]		0	1760.76499	High	High	6.389e-05	1.109e-06	3.31
False	High	[K].GYAFIEFASFEDAK.[E]		4.00835e-07	8.44322e-05	1	1	1	P19338	P19338 [524-537]		0	1594.7424	High	High	6.389e-05	4.772e-07	3.23
False	High	[K].GWTPSVDLLPPMSPLSFDPASEEVYAK.[S]		6.54178e-05	8.44322e-05	1	1	1	Q7Z4H7	Q7Z4H7 [394-420]		0	2933.42774	High	High	6.389e-05	6.139e-05	1.72
False	High	[R].EASRPPEEPSAPSPTLPAQFK.[Q]	1xPhospho [S13(100)]	3.00897e-05	8.44322e-05	1	1	2	Q9H3P2	Q9H3P2 [351-371]	Q9H3P2 1xPhospho [S363(100)]	0	2316.09077	High	High	6.389e-05	2.909e-05	2.69
False	High	[R].EASRPPEEPSAPSPTLPAQFKQR.[A]		1.23217e-05	8.44322e-05	1	1	1	Q9H3P2	Q9H3P2 [351-373]		1	2520.28413	High	High	6.389e-05	1.245e-05	2.55
False	High	[K].EATAQKPTGSVGSTVTTPPPLVR.[G]		1.40379e-07	8.44322e-05	1	1	2	Q86YP4	Q86YP4 [173-195]		0	2294.23505	High	High	6.389e-05	1.767e-07	3.81
False	High	[R].GYGMASPGLAAPSLTPPQLATPNLQQFFPQATR.[Q]		3.49778e-07	8.44322e-05	1	1	3	Q9ULV3	Q9ULV3 [124-156]		0	3427.74672	High	High	6.389e-05	4.202e-07	2.13
False	High	[R].EAEHLSSPWGESSPEELR.[F]	1xPhospho [S]	2.33698e-05	8.44322e-05	1	1	2	Q6PJI9	Q6PJI9 [810-827]		0	2119.89682	High	High	6.389e-05	2.29e-05	3.34
False	High	[K].GYYSPYSVSGSGSTAGSR.[T]		4.05606e-06	8.44322e-05	1	1	1	Q15149	Q15149 [4610-4627]		0	1782.79293	High	High	6.389e-05	4.32e-06	3.04
False	High	[R].HADHSSLTLGSGSSTTR.[L]		7.36996e-06	8.44322e-05	1	1	1	Q7Z6Z7	Q7Z6Z7 [2522-2538]		0	1713.81506	High	High	6.389e-05	7.617e-06	2.75
False	High	[R].HDHAVSLLTAASPTIALLLER.[E]		8.87274e-08	8.44322e-05	1	1	4	Q14160	Q14160 [928-948]		0	2228.23974	High	High	6.389e-05	1.138e-07	2.41
False	High	[R].AFKPEETSSNSDPPSPPVLNNSHPVPR.[S]	1xPhospho [S15(100)]	3.33655e-11	8.44322e-05	1	1	2	O60293	O60293 [641-667]	O60293 1xPhospho [S655(100)]	0	2980.38366	High	High	6.389e-05	6.323e-11	5.15
False	High	[R].EAFRVFDKDGNGYISAAELR.[H]		1.93723e-08	8.44322e-05	1	1	1	P0DP25	P0DP25 [88-107]		2	2258.12002	High	High	6.389e-05	2.678e-08	4.11
False	High	[R].EAGELPTSPLHLLSPGTPR.[S]	1xPhospho [T/S]	0.000123472	8.44322e-05	1	1	1	Q969R5	Q969R5 [60-78]		0	2052.01615	High	High	6.389e-05	0.0001141	1.75
False	High	[K].HASPILPITEFSDIPR.[R]	1xPhospho [S3(100)]	2.69744e-06	8.44322e-05	1	1	4	P42167	P42167 [304-319]	P42167 1xPhospho [S306(100)]	0	1872.92554	High	High	6.389e-05	2.935e-06	3.47
False	High	[K].HASPILPITEFSDIPR.[R]		3.33973e-09	8.44322e-05	1	1	4	P42167	P42167 [304-319]		0	1792.95921	High	High	6.389e-05	5.04e-09	3.51
False	High	[K].AFLAELEQNSPK.[I]	1xPhospho [S10(100)]	1.30633e-05	8.44322e-05	1	1	1	Q9UPN3	Q9UPN3 [4512-4523]	Q9UPN3 1xPhospho [S4521(100)]	0	1426.66139	High	High	6.389e-05	1.312e-05	2.61
False	High	[R].HAQGGTWYGVDINNEDIADNFEAFVWEPAMVR.[I]		1.62762e-05	8.44322e-05	1	1	1	Q99832	Q99832 [468-499]		0	3651.65976	High	High	6.389e-05	1.621e-05	2.69
False	High	[K].AFLAELEQNSPKIQK.[V]		8.58161e-05	8.44322e-05	1	1	2	Q9UPN3	Q9UPN3 [4512-4526]		1	1715.93266	High	High	6.389e-05	7.986e-05	2.37
False	High	[K].HAPTYTIPLSPVLSPTLPAEAPTAQVPPSLPR.[N]	2xPhospho [T6(99.4); S14(100)]	4.46653e-09	8.44322e-05	1	1	10	Q9NPI6	Q9NPI6 [306-337]	Q9NPI6 2xPhospho [T311(99.4); S319(100)]	0	3478.7423	High	High	6.389e-05	6.642e-09	4.54
False	High	[K].HAPTYTIPLSPVLSPTLPAEAPTAQVPPSLPR.[N]	1xPhospho [S14(100)]	1.55475e-12	8.44322e-05	1	1	15	Q9NPI6	Q9NPI6 [306-337]	Q9NPI6 1xPhospho [S319(100)]	0	3398.77597	High	High	6.389e-05	3.425e-12	6.79
False	High	[K].HAPTYTIPLSPVLSPTLPAEAPTAQVPPSLPR.[N]		6.20202e-16	8.44322e-05	1	1	13	Q9NPI6	Q9NPI6 [306-337]		0	3318.80964	High	High	6.389e-05	2.01e-15	7.15
False	High	[K].HADGEKEDQFNGSPPRPQPR.[G]	1xPhospho [S13(100)]	1.24729e-06	8.44322e-05	1	1	2	Q69YN4	Q69YN4 [161-180]	Q69YN4 1xPhospho [S173(100)]	1	2342.03096	High	High	6.389e-05	1.406e-06	4.21
False	High	[K].AFLASLSPAMVVPEDQLTR.[W]		1.01636e-08	8.44322e-05	1	1	2	Q9H211	Q9H211 [312-330]		0	2045.07359	High	High	6.389e-05	1.455e-08	3.78
False	High	[R].EALAEAALESPRPALVR.[S]		1.56547e-07	8.44322e-05	1	1	4	O14745	O14745 [271-287]		0	1792.99157	High	High	6.389e-05	1.956e-07	2.92
False	High	[K].AFLEENNLDYIIR.[S]		3.63816e-06	8.44322e-05	1	1	1	P53041	P53041 [413-425]		0	1609.82205	High	High	6.389e-05	3.896e-06	2.29
False	High	[R].EALASLPSSPGLLQSLLER.[G]		5.04077e-06	8.44322e-05	1	1	3	P41229	P41229 [889-907]		0	1981.09643	High	High	6.389e-05	5.317e-06	3.08
False	High	[R].HAPSLHGSTELLPLSR.[D]		6.16449e-05	8.44322e-05	1	1	1	Q9H5N1	Q9H5N1 [186-201]		0	1714.92349	High	High	6.389e-05	5.805e-05	1.97
False	High	[R].HALYPPSPR.[K]		3.57284e-05	8.44322e-05	1	1	4	Q92738	Q92738 [579-587]		0	1037.55269	High	High	6.389e-05	3.442e-05	2.24
False	High	[R].HALTSPSLGGQGR.[Q]		1.31812e-05	8.44322e-05	1	1	3	Q5PRF9	Q5PRF9 [603-615]		0	1280.67057	High	High	6.389e-05	1.324e-05	2.3
False	High	[R].EALGLGPPAAQLTPPPAPVGLR.[G]		9.74713e-11	8.44322e-05	1	1	3	Q8IY67	Q8IY67 [451-472]		0	2122.2019	High	High	6.389e-05	1.756e-10	3.55
False	High	[R].AQTLPTSVVTITSESSPGKR.[E]	1xPhospho [S/T]	1.68348e-07	8.44322e-05	1	1	2	Q01082	Q01082 [2326-2345]		1	2139.0693	High	High	6.389e-05	2.095e-07	4.31
False	High	[R].HAIMRSPQMVSAIVR.[T]		0.000131793	8.44322e-05	1	1	4	P35222	P35222 [186-200]		1	1695.91453	High	High	6.389e-05	0.0001219	2.4
False	High	[R].EALPWGLEPQDVQSSDEMRSPEGYLR.[G]		3.51085e-09	8.44322e-05	1	1	1	Q9H5H4	Q9H5H4 [4-29]		1	2989.39963	High	High	6.389e-05	5.285e-09	2.55
False	High	[R].AQTLPTSVVTITSESSPGKR.[E]		9.93976e-08	8.44322e-05	1	1	2	Q01082	Q01082 [2326-2345]		1	2059.10297	High	High	6.389e-05	1.27e-07	4.5
False	High	[K].HAEATLGSGNLR.[MQ]		3.58856e-05	8.44322e-05	2	2	2	Q7L9L4; Q9H8S9	Q7L9L4 [31-42]; Q9H8S9 [31-42]		0	1225.62837	High	High	6.389e-05	3.446e-05	2.23
False	High	[R].HAPSPEPAVQGTGVAGVPEESGDAAAIPAK.[K]	1xPhospho [S4(100)]	6.59503e-11	8.44322e-05	1	1	1	P13051	P13051 [20-49]	P13051 1xPhospho [S23(100)]	0	2890.36186	High	High	6.389e-05	1.21e-10	4.41
False	High	[R].KADTTTPTPTAILAPGSPASPPGSLEPK.[A]	2xPhospho [S17(100); S20(98.9)]	1.19093e-09	8.44322e-05	1	1	7	P25440	P25440 [282-309]	P25440 2xPhospho [S298(100); S301(98.9)]	1	2862.35736	High	High	6.389e-05	1.892e-09	5.88
False	High	[R].GLNSSFETSPK.[K]		5.66016e-05	8.44322e-05	1	1	1	Q8IV63	Q8IV63 [51-61]		0	1166.56879	High	High	6.389e-05	5.346e-05	2.27
False	High	[K].AGTRTDSREDEISPPPPNPVVK.[G]	1xPhospho [S13(100)]	1.09611e-05	8.44322e-05	1	1	3	P10644	P10644 [71-92]	P10644 1xPhospho [S83(100)]	2	2442.16606	High	High	6.389e-05	1.112e-05	3.76
False	High	[R].FQTGNKSPEVLR.[A]	1xPhospho [S7(100)]	2.73438e-06	8.44322e-05	1	1	4	Q96S66	Q96S66 [432-443]	Q96S66 1xPhospho [S438(100)]	1	1455.69917	High	High	6.389e-05	2.967e-06	3.42
False	High	[R].FQSVESGANNVVFIR.[T]		1.60589e-05	8.44322e-05	1	1	1	Q9NXG2	Q9NXG2 [117-131]		0	1666.85474	High	High	6.389e-05	1.598e-05	2.31
False	High	[R].AIFLADGNVFTTGFSR.[M]		1.20828e-06	8.44322e-05	1	1	2	Q9ULV4	Q9ULV4 [224-239]		0	1715.87515	High	High	6.389e-05	1.363e-06	2.91
False	High	[K].FQSPQIQATISPPLQPK.[T]	1xPhospho [S11(100)]	1.31547e-10	8.44322e-05	1	1	6	Q7Z478	Q7Z478 [190-206]	Q7Z478 1xPhospho [S200(100)]	0	1959.99395	High	High	6.389e-05	2.335e-10	5.24
False	High	[K].ESRSPQQSAALPR.[R]		0.000146937	8.44322e-05	1	1	2	Q6IBW4	Q6IBW4 [281-293]		1	1426.73972	High	High	6.389e-05	0.0001357	2.4
False	High	[K].FQSPQIQATISPPLQPK.[T]		2.95563e-08	8.44322e-05	1	1	4	Q7Z478	Q7Z478 [190-206]		0	1880.02762	High	High	6.389e-05	4.015e-08	2.96
False	High	[K].ALFLPGGALPSPR.[I]		4.79592e-06	8.44322e-05	1	1	1	O95201	O95201 [84-96]		0	1295.74703	High	High	6.389e-05	5.065e-06	2.54
False	High	[K].FQDLSEGSSISQLSFAEDISADEDDQILSQGK.[H]	1xPhospho [S20(100)]	2.99335e-10	8.44322e-05	1	1	7	Q14684	Q14684 [331-362]	Q14684 1xPhospho [S350(100)]	0	3539.5585	High	High	6.389e-05	5.084e-10	5.09
False	High	[K].FQDLSEGSSISQLSFAEDISADEDDQILSQGK.[H]		1.47508e-08	8.44322e-05	1	1	1	Q14684	Q14684 [331-362]		0	3459.59217	High	High	6.389e-05	2.073e-08	3.3
False	High	[R].ESSANNSVSPSESLR.[A]		1.78588e-07	8.44322e-05	1	1	2	Q04726	Q04726 [195-209]		0	1563.72452	High	High	6.389e-05	2.217e-07	3.31
False	High	[R].FPSNLEVEASPQASSAEVNASPLWNLAHVK.[M]		9.1882e-11	8.44322e-05	1	1	4	O94864	O94864 [314-343]		0	3192.59602	High	High	6.389e-05	1.654e-10	6.03
False	High	[K].FPSIKTDNMLSDQTPTPTR.[F]		1.82615e-08	8.44322e-05	1	1	1	Q02930	Q02930 [46-64]		1	2149.05939	High	High	6.389e-05	2.535e-08	3.83
False	High	[R].FQVWDYEEGEVEALLDR.[Y]		2.98261e-08	8.44322e-05	1	1	4	O43598	O43598 [140-156]		0	2097.97638	High	High	6.389e-05	4.036e-08	2.65
False	High	[R].ALGGDLAPVPSSPQPK.[L]		1.2193e-06	8.44322e-05	1	1	1	Q9Y6V0	Q9Y6V0 [645-660]		0	1533.82713	High	High	6.389e-05	1.38e-06	3.25
False	High	[K].ALGGEDSENEEELGDEAMMALDQSLASLFAEQK.[L]	1xOxidation [M]	5.52694e-10	8.44322e-05	1	1	4	Q9BQG0	Q9BQG0 [769-801]		0	3543.56253	High	High	6.389e-05	9.111e-10	4.1
False	High	[R].FPGDQVVNGAGPELSTGPSPGSPTLDIDQSIEQLNR.[L]	1xPhospho [S/T]	2.92998e-07	8.44322e-05	1	1	4	Q68CZ2	Q68CZ2 [669-704]		0	3772.77017	High	High	6.389e-05	3.552e-07	4.32
False	High	[R].AMLDSGIYPPGSPGK.[-]	1xPhospho [S12(100)]	7.56969e-07	8.44322e-05	1	1	4	O95295	O95295 [122-136]	O95295 1xPhospho [S133(100)]	0	1569.70187	High	High	6.389e-05	8.74e-07	3.25
False	High	[K].FPDRLAEDEGDSEPEAVGQSR.[G]	1xPhospho [S12(100)]	8.03026e-06	8.44322e-05	1	1	1	Q9UIG0	Q9UIG0 [1457-1477]	Q9UIG0 1xPhospho [S1468(100)]	1	2384.0038	High	High	6.389e-05	8.278e-06	3.41
False	High	[R].ESSANNSVSPSESLR.[A]	1xPhospho [S9(100)]	1.32811e-09	8.44322e-05	1	1	2	Q04726	Q04726 [195-209]	Q04726 1xPhospho [S203(100)]	0	1643.69085	High	High	6.389e-05	2.103e-09	4.46
False	High	[K].FNSLPQYSPVTFDRK.[C]		4.57262e-07	8.44322e-05	1	1	1	Q8WY36	Q8WY36 [697-711]		1	1798.91226	High	High	6.389e-05	5.423e-07	3.01
False	High	[K].FNSHPFPGAAGYPTYR.[L]		6.32021e-06	8.44322e-05	1	1	1	Q96J84	Q96J84 [690-705]		0	1781.83943	High	High	6.389e-05	6.595e-06	2.65
False	High	[R].AMLDSGIYPPGSPGK.[-]	1xOxidation [M2]	6.8146e-09	8.44322e-05	1	1	2	O95295	O95295 [122-136]		0	1505.73046	High	High	6.389e-05	9.94e-09	3.26
False	High	[R].FNGSTEALDKLDADAVSPTVSQLSAVFEK.[A]	1xPhospho [S17(100)]	6.5714e-09	8.44322e-05	1	1	1	Q96SB3	Q96SB3 [189-217]	Q96SB3 1xPhospho [S205(100)]	1	3119.48203	High	High	6.389e-05	9.587e-09	4.44
False	High	[R].AMLDSGIYPPGSPGK.[-]		5.87003e-07	8.44322e-05	1	1	3	O95295	O95295 [122-136]		0	1489.73554	High	High	6.389e-05	6.876e-07	2.79
False	High	[K].ALGGEDSENEEELGDEAMMALDQSLASLFAEQK.[L]	2xOxidation [M18; M19]	1.27551e-08	8.44322e-05	1	1	1	Q9BQG0	Q9BQG0 [769-801]		0	3559.55744	High	High	6.389e-05	1.802e-08	3.12
False	High	[R].ESSPLYSPTFSDSTSAVK.[E]		1.76816e-09	8.44322e-05	1	1	3	P46821	P46821 [1791-1808]		0	1902.89673	High	High	6.389e-05	2.756e-09	4.07
False	High	[R].FPLDYYSIPFPTPTTPLTGR.[D]		8.50537e-11	8.44322e-05	1	1	10	Q14157	Q14157 [830-849]		0	2283.1696	High	High	6.389e-05	1.541e-10	3.79
False	High	[R].FNEYVEVTDAQDYDR.[R]		2.81263e-07	8.44322e-05	1	1	1	Q8IZ21	Q8IZ21 [644-658]		0	1863.80316	High	High	6.389e-05	3.42e-07	3.28
False	High	[R].FRFGPPEDMPQTSSSHSDLGQLASQGGLGMYETPLFLAHEEESGGR.[S]		9.66359e-10	8.44322e-05	1	1	1	P12270	P12270 [2164-2209]		1	4950.27338	High	High	6.389e-05	1.55e-09	4.08
False	High	[R].ESQMTPSHGGSPVGPPQLPIMSSLR.[Q]	1xPhospho [S2(100)]	0.000122047	8.44322e-05	1	1	2	P55201	P55201 [916-940]	P55201 1xPhospho [S917(100)]	0	2670.24155	High	High	6.389e-05	0.000113	3.11
False	High	[K].AMIVPSSPSKTPEEVSTPAEEEKLYLQTPTSSER.[G]		1.61555e-06	8.44322e-05	1	1	1	Q01484	Q01484 [3787-3820]		2	3718.83678	High	High	6.389e-05	1.795e-06	3.41
False	High	[K].AIEPQKEEADENYNSVNTR.[M]		3.49658e-08	8.44322e-05	1	1	1	Q12846	Q12846 [103-121]		1	2207.02109	High	High	6.389e-05	4.702e-08	2.9
False	High	[R].ESNYFGLSPEER.[R]		3.43432e-05	8.44322e-05	1	1	1	Q01804	Q01804 [436-447]		0	1427.64375	High	High	6.389e-05	3.312e-05	2.71
False	High	[K].FSAVLVEPPPMSLPGAGLSSQELSGGPGDGP.[-]	1xPhospho [S]	9.79348e-06	8.44322e-05	1	1	3	Q13263	Q13263 [805-835]		0	3030.41659	High	High	6.389e-05	1e-05	2.96
False	High	[K].FSAVLVEPPPMSLPGAGLSSQELSGGPGDGP.[-]	1xOxidation [M11]	1.55628e-05	8.44322e-05	1	1	1	Q13263	Q13263 [805-835]		0	2966.44518	High	High	6.389e-05	1.551e-05	2.83
False	High	[K].FSAVLVEPPPMSLPGAGLSSQELSGGPGDGP.[-]		4.28961e-08	8.44322e-05	1	1	3	Q13263	Q13263 [805-835]		0	2950.45026	High	High	6.389e-05	5.722e-08	4.53
False	High	[R].FSALQPPAPSGSTPSTPVEFDSRR.[T]		5.58789e-05	8.44322e-05	1	1	1	O43432	O43432 [1101-1124]		1	2531.25249	High	High	6.389e-05	5.287e-05	2.97
False	High	[R].ESNYFGLSPEER.[R]	1xPhospho [S8(100)]	0.000113318	8.44322e-05	1	1	1	Q01804	Q01804 [436-447]	Q01804 1xPhospho [S443(100)]	0	1507.61008	High	High	6.389e-05	0.0001049	2.74
False	High	[R].FSALQPPAPSGSTPSTPVEFDSR.[R]		2.40578e-11	8.44322e-05	1	1	3	O43432	O43432 [1101-1123]		0	2375.15138	High	High	6.389e-05	4.643e-11	4.56
False	High	[K].ALEQQEAESDSSDTEEKDDDDDDEEDVGKR.[E]	2xPhospho [S/T]	2.73701e-07	8.44322e-05	1	1	1	Q9BXY0	Q9BXY0 [189-218]		2	3559.29127	High	High	6.389e-05	3.331e-07	2.57
False	High	[K].AMIVPSSPSKTPEEVSTPAEEEK.[L]		7.0763e-06	8.44322e-05	1	1	2	Q01484	Q01484 [3787-3809]		1	2443.19086	High	High	6.389e-05	7.325e-06	2.91
False	High	[RK].FSAHYDAVEAELK.[S]		6.60566e-07	8.44322e-05	1	2	2	Q9Y247	Q9Y247 [49-61]		0	1479.71143	High	High	6.389e-05	7.701e-07	2.77
False	High	[R].ESRQESDPEDDDVKKPALQSSVVATSK.[E]	1xPhospho [S6(100)]	3.87799e-10	8.44322e-05	1	1	3	Q9H307	Q9H307 [95-121]	Q9H307 1xPhospho [S100(100)]	2	3025.39976	High	High	6.389e-05	6.515e-10	4.9
False	High	[R].ALEQQVEEMKTQLEELEDELQATEDAK.[L]		1.88664e-05	8.44322e-05	1	1	1	P35579	P35579 [1529-1555]		1	3147.48856	High	High	6.389e-05	1.866e-05	2.56
False	High	[R].FRVHSIIESDPVTPPSDPSIPIPTLPSVTAAK.[L]		7.33674e-06	8.44322e-05	1	1	1	Q96T58	Q96T58 [2448-2479]		1	3368.81003	High	High	6.389e-05	7.602e-06	2.51
False	High	[R].ESPRPLQLPGAEGPAISDGEEGGGEPGAGGGAAGAAGAGR.[R]	1xPhospho [S17(100)]	8.8685e-06	8.44322e-05	1	1	1	Q6PKG0	Q6PKG0 [74-113]	Q6PKG0 1xPhospho [S90(100)]	0	3607.64089	High	High	6.389e-05	9.077e-06	2.0
False	High	[R].FRSTVLTPMFVETQASQGTLQTR.[T]		8.20101e-05	8.44322e-05	1	1	1	P78527	P78527 [2597-2619]		1	2598.33445	High	High	6.389e-05	7.634e-05	1.9
False	High	[R].ESPRPLQLPGAEGPAISDGEEGGGEPGAGGGAAGAAGAGRR.[D]	1xPhospho [S17(100)]	6.74653e-11	8.44322e-05	1	1	3	Q6PKG0	Q6PKG0 [74-114]	Q6PKG0 1xPhospho [S90(100)]	1	3763.742	High	High	6.389e-05	1.233e-10	8.3
False	High	[K].ALESPERPFLAILGGAK.[V]	1xPhospho [S4(100)]	9.65898e-11	8.44322e-05	1	1	6	P00558	P00558 [200-216]	P00558 1xPhospho [S203(100)]	0	1848.96193	High	High	6.389e-05	1.735e-10	5.75
False	High	[K].ALEVAEYLTPVLK.[E]		4.0921e-05	8.44322e-05	1	1	3	Q9NT62	Q9NT62 [12-24]		0	1445.82501	High	High	6.389e-05	3.911e-05	1.72
False	High	[R].FRNQVEEDAEDSGEADDEEKPEIHKPGQNSFSK.[S]	1xPhospho [S12(100)]	1.69166e-16	8.44322e-05	1	1	4	O75717	O75717 [857-889]	O75717 1xPhospho [S868(100)]	1	3841.64609	High	High	6.389e-05	5.851e-16	6.18
False	High	[K].ALEVAEYLTPVLKESK.[F]		3.29607e-08	8.44322e-05	1	1	2	Q9NT62	Q9NT62 [12-27]		1	1789.99459	High	High	6.389e-05	4.442e-08	2.85
False	High	[R].ESQLAHIKDEPPPLSPAPLTPATPSSLDPFFSR.[E]		5.40282e-10	8.44322e-05	1	1	3	Q7Z6Z7	Q7Z6Z7 [3905-3937]		1	3542.81657	High	High	6.389e-05	8.946e-10	4.42
False	High	[R].ALEVAGPDGQASAISPASPR.[R]		3.00841e-09	8.44322e-05	1	1	2	Q0VDD7	Q0VDD7 [353-372]		0	1893.96648	High	High	6.389e-05	4.573e-09	3.4
False	High	[K].ALFKPPEDSQDDESDSDAEEEQTTKR.[R]	2xPhospho [S14(99); S16(100)]	3.97211e-07	8.44322e-05	1	1	6	Q13769	Q13769 [299-324]	Q13769 2xPhospho [S312(99); S314(100)]	1	3127.23005	High	High	6.389e-05	4.742e-07	3.05
False	High	[R].ESQMTPSHGGSPVGPPQLPIMSSLR.[Q]		2.54289e-05	8.44322e-05	1	1	3	P55201	P55201 [916-940]		0	2590.27522	High	High	6.389e-05	2.484e-05	2.94
False	High	[K].ALESPERPFLAILGGAK.[V]		1.06792e-09	8.44322e-05	1	1	2	P00558	P00558 [200-216]		0	1768.9956	High	High	6.389e-05	1.704e-09	4.83
False	High	[K].AIEPPPLDAVIEAEHTLRELDALDANDELTPLGR.[I]		4.18232e-05	8.44322e-05	1	1	1	Q08211	Q08211 [820-853]		1	3693.89701	High	High	6.389e-05	3.992e-05	1.77
False	High	[R].FNEQIEPIYALLR.[E]		1.75636e-05	8.44322e-05	1	1	1	P29083	P29083 [180-192]		0	1605.86352	High	High	6.389e-05	1.745e-05	3.06
False	High	[R].ESSPLYSPTFSDSTSAVK.[E]	1xPhospho [S7(98.8)]	2.72201e-06	8.44322e-05	1	1	2	P46821	P46821 [1791-1808]	P46821 1xPhospho [S1797(98.8)]	0	1982.86306	High	High	6.389e-05	2.958e-06	3.05
False	High	[R].FLQEWEVYATALLQQANENR.[Q]		0.000125393	8.44322e-05	1	1	1	Q9NRP4	Q9NRP4 [53-72]		0	2423.199	High	High	6.389e-05	0.0001162	2.16
False	High	[R].AIGNNSATSPR.[V]		5.23926e-05	8.44322e-05	1	1	1	Q9NYJ8	Q9NYJ8 [442-452]		0	1087.54906	High	High	6.389e-05	4.952e-05	1.99
False	High	[R].FIQENVFVAANHNGSPLSIKEAPK.[E]		7.5383e-06	8.44322e-05	1	1	1	P11172	P11172 [200-223]		1	2610.36746	High	High	6.389e-05	7.774e-06	2.79
False	High	[K].ALVVPEPEPDSDSNQER.[K]	1xPhospho [S13(100)]	6.37762e-06	8.44322e-05	1	1	2	Q5VTR2	Q5VTR2 [126-142]	Q5VTR2 1xPhospho [S138(100)]	0	1961.84881	High	High	6.389e-05	6.645e-06	3.65
False	High	[K].ALGSHHTASPWNLSPFSK.[T]		2.88728e-06	8.44322e-05	1	1	2	P23771	P23771 [102-119]		0	1936.96642	High	High	6.389e-05	3.131e-06	2.98
False	High	[K].ALVVPEPEPDSDSNQER.[K]		3.1186e-06	8.44322e-05	1	1	2	Q5VTR2	Q5VTR2 [126-142]		0	1881.88248	High	High	6.389e-05	3.36e-06	3.41
False	High	[R].FIQELSGSSPK.[R]	1xPhospho [S9(99.7)]	3.9689e-05	8.44322e-05	1	1	3	Q01664	Q01664 [116-126]	Q01664 1xPhospho [S124(99.7)]	0	1272.58716	High	High	6.389e-05	3.794e-05	2.71
False	High	[R].ALHSFITPPTTPQLR.[R]		0.000111105	8.44322e-05	1	1	1	Q8IVT5	Q8IVT5 [264-278]		0	1678.92752	High	High	6.389e-05	0.0001028	2.61
False	High	[R].FIQELSGSSPK.[R]		1.40368e-05	8.44322e-05	1	1	3	Q01664	Q01664 [116-126]		0	1192.62083	High	High	6.389e-05	1.41e-05	2.58
False	High	[K].ALKGLGSSPDLELLLR.[S]		1.28172e-06	8.44322e-05	1	1	1	Q9NQQ7	Q9NQQ7 [329-344]		1	1681.9847	High	High	6.389e-05	1.445e-06	2.7
False	High	[R].ESYKYFPSSLSPVTPSESLPRPR.[R]		4.44511e-05	8.44322e-05	1	1	1	Q9P0U4	Q9P0U4 [214-236]		1	2624.33549	High	High	6.389e-05	4.243e-05	2.21
False	High	[K].ALVSHNGSLINVGSLLQR.[A]		0.000120634	8.44322e-05	1	1	1	Q8N163	Q8N163 [801-818]		0	1878.05557	High	High	6.389e-05	0.0001118	1.48
False	High	[R].ALYDYAGQEADELSFR.[A]		4.02343e-09	8.44322e-05	1	1	2	Q9UKS6	Q9UKS6 [370-385]		0	1847.84463	High	High	6.389e-05	6.017e-09	2.36
False	High	[K].AIKVEQATKPSFESGR.[R]		1.72935e-06	8.44322e-05	1	1	2	P38159	P38159 [78-93]		1	1747.93372	High	High	6.389e-05	1.919e-06	2.46
False	High	[K].ETAAAAAGAVGPPGSWGAEPSSPAFEQLSR.[G]		1.90054e-10	8.44322e-05	1	1	1	O14686	O14686 [2705-2734]		0	2869.37513	High	High	6.389e-05	3.302e-10	5.14
False	High	[R].ALIAQLPSPAIDHEQLR.[Q]		0.000118771	8.44322e-05	1	1	1	Q9UPN3	Q9UPN3 [5801-5817]		0	1872.03377	High	High	6.389e-05	0.0001098	1.77
False	High	[K].ETAAGGLTLKEERSPQTLAPVGEDAMK.[T]		8.06634e-05	8.44322e-05	1	1	1	Q92797	Q92797 [1230-1256]		2	2799.4193	High	High	6.389e-05	7.526e-05	2.4
False	High	[K].FLNKSPEEPSTPGTVVSSPSISTPPIVPDIQK.[N]		1.55771e-08	8.44322e-05	1	1	3	O94913	O94913 [165-196]		1	3348.75733	High	High	6.389e-05	2.183e-08	5.04
False	High	[K].ETAAGGLTLKEERSPQTLAPVGEDAMK.[T]	1xPhospho [T2(100)]	2.486e-06	8.44322e-05	1	1	1	Q92797	Q92797 [1230-1256]	Q92797 1xPhospho [T1231(100)]	2	2879.38563	High	High	6.389e-05	2.714e-06	3.58
False	High	[K].ALIEMEKQQQDQVDR.[N]		5.70881e-05	8.44322e-05	1	1	1	Q15233	Q15233 [273-287]		1	1830.90144	High	High	6.389e-05	5.397e-05	2.34
False	High	[R].ETAVPGPLGIEDISPNLSPDDK.[S]	1xPhospho [S18(100)]	1.1312e-05	8.44322e-05	1	1	6	Q12888	Q12888 [1413-1434]	Q12888 1xPhospho [S1430(100)]	0	2344.09558	High	High	6.389e-05	1.146e-05	3.55
False	High	[R].FIIGSVSEDNSEDEISNLVKLDLLEEK.[E]	1xPhospho [S]	2.08138e-05	8.44322e-05	1	1	3	Q13085	Q13085 [19-45]		1	3115.49701	High	High	6.389e-05	2.05e-05	2.07
False	High	[R].ALVEFESNPEETREPGSPPSVQR.[A]	1xPhospho [S17(100)]	1.8512e-08	8.44322e-05	1	1	4	Q9H6F5	Q9H6F5 [31-53]	Q9H6F5 1xPhospho [S47(100)]	1	2635.20357	High	High	6.389e-05	2.565e-08	4.75
False	High	[R].FIIGSVSEDNSEDEISNLVK.[L]	1xPhospho [S11(100)]	1.61383e-10	8.44322e-05	1	1	6	Q13085	Q13085 [19-38]	Q13085 1xPhospho [S29(100)]	0	2275.03773	High	High	6.389e-05	2.834e-10	5.24
False	High	[R].FIIGSVSEDNSEDEISNLVK.[L]		1.2743e-10	8.44322e-05	1	1	2	Q13085	Q13085 [19-38]		0	2195.0714	High	High	6.389e-05	2.258e-10	3.37
False	High	[R].ETAVPGPLGIEDISPNLSPDDKSFSR.[V]		2.50975e-08	8.44322e-05	1	1	1	Q12888	Q12888 [1413-1438]		1	2741.36283	High	High	6.389e-05	3.427e-08	4.2
False	High	[K].AIKVEQATKPSFESGR.[R]	1xPhospho [S11(100)]	1.5161e-06	8.44322e-05	1	1	3	P38159	P38159 [78-93]	P38159 1xPhospho [S88(100)]	1	1827.90005	High	High	6.389e-05	1.695e-06	4.21
False	High	[K].FNEEHIPDSPFVVPVASPSGDAR.[R]		1.16741e-05	8.44322e-05	1	1	2	P21333	P21333 [2311-2333]		0	2467.18883	High	High	6.389e-05	1.18e-05	3.24
False	High	[K].ALGLSTDDAYEELR.[Q]	1xPhospho [Y10(100)]	6.54462e-08	8.44322e-05	1	1	1	Q9UK61	Q9UK61 [796-809]	Q9UK61 1xPhospho [Y805(100)]	0	1632.71527	High	High	6.389e-05	8.529e-08	2.52
False	High	[K].FISDKDASIVGFFDDSFSEAHSEFLK.[A]		1.78259e-11	8.44322e-05	1	1	6	P30101	P30101 [148-173]		1	2938.37814	High	High	6.389e-05	3.484e-11	4.56
False	High	[K].FNDSEGDDTEETEDYRQFRK.[S]	1xPhospho [S4(100)]	4.12796e-05	8.44322e-05	1	1	2	Q9NYF8	Q9NYF8 [394-413]	Q9NYF8 1xPhospho [S397(100)]	2	2561.01001	High	High	6.389e-05	3.937e-05	2.64
False	High	[K].FNDSEGDDTEETEDYRQFRK.[S]		2.66099e-06	8.44322e-05	1	1	1	Q9NYF8	Q9NYF8 [394-413]		2	2481.04368	High	High	6.389e-05	2.894e-06	3.78
False	High	[K].FNDSEGDDTEETEDYRQFR.[K]	1xPhospho [S4(100)]	0.000108068	8.44322e-05	1	1	1	Q9NYF8	Q9NYF8 [394-412]	Q9NYF8 1xPhospho [S397(100)]	1	2432.91505	High	High	6.389e-05	0.0001002	3.25
False	High	[K].FNDSEGDDTEETEDYRQFR.[K]		9.44658e-10	8.44322e-05	1	1	2	Q9NYF8	Q9NYF8 [394-412]		1	2352.94872	High	High	6.389e-05	1.518e-09	3.25
False	High	[K].FNDSEGDDTEETEDYR.[Q]	1xPhospho [S4(100)]	5.0288e-08	8.44322e-05	1	1	3	Q9NYF8	Q9NYF8 [394-409]	Q9NYF8 1xPhospho [S397(100)]	0	2001.68695	High	High	6.389e-05	6.646e-08	3.78
False	High	[K].FNDSEGDDTEETEDYR.[Q]		1.35246e-09	8.44322e-05	1	1	3	Q9NYF8	Q9NYF8 [394-409]		0	1921.72061	High	High	6.389e-05	2.135e-09	3.95
False	High	[K].FNADEFEDMVAEKR.[L]		5.85253e-06	8.44322e-05	1	1	1	P27635	P27635 [176-189]		1	1700.75846	High	High	6.389e-05	6.132e-06	2.29
False	High	[K].ALGGEDSENEEELGDEAMMALDQSLASLFAEQK.[L]	1xOxidation [M19]; 1xPhospho [S7(100)]	9.71697e-07	8.44322e-05	1	1	2	Q9BQG0	Q9BQG0 [769-801]	Q9BQG0 1xPhospho [S775(100)]	0	3623.52886	High	High	6.389e-05	1.111e-06	2.23
False	High	[R].ESSPLYSPTFSDSTSAVKEK.[T]		6.90481e-10	8.44322e-05	1	1	3	P46821	P46821 [1791-1810]		1	2160.03428	High	High	6.389e-05	1.126e-09	3.68
False	High	[K].ALGGEDSENEEELGDEAMMALDQSLASLFAEQK.[L]	2xOxidation [M18; M19]; 1xPhospho [S7(100)]	2.60133e-06	8.44322e-05	1	1	2	Q9BQG0	Q9BQG0 [769-801]	Q9BQG0 1xPhospho [S775(100)]	0	3639.52377	High	High	6.389e-05	2.834e-06	1.89
False	High	[R].FMTTAMYDAR.[E]		2.70581e-05	8.44322e-05	1	1	1	Q92900	Q92900 [940-949]		0	1206.52819	High	High	6.389e-05	2.636e-05	2.74
False	High	[K].FMSSPSLSDLGK.[R]		1.88664e-05	8.44322e-05	1	1	1	P85299	P85299 [9-20]		0	1268.61911	High	High	6.389e-05	1.863e-05	1.72
False	High	[K].ESVPEFPLSPPK.[K]	1xPhospho [S9(100)]	0.00012395	8.44322e-05	1	1	2	P16949	P16949 [30-41]	P16949 1xPhospho [S38(100)]	0	1406.66032	High	High	6.389e-05	0.0001147	3.16
False	High	[R].FIYEAWQGVER.[D]		0.00012443	8.44322e-05	1	1	5	C9JLW8	C9JLW8 [39-49]		0	1397.68483	High	High	6.389e-05	0.0001149	2.0
False	High	[R].FLVLDEADGLLSQGYSDFINR.[M]		2.92998e-07	8.44322e-05	1	1	1	Q92499	Q92499 [366-386]		0	2372.17687	High	High	6.389e-05	3.547e-07	3.05
False	High	[K].AMGIMNSFVNDIFER.[I]	2xOxidation [M2; M5]	3.87984e-09	8.44322e-05	2	14	3	Q5QNW6; P23527	Q5QNW6 [59-73]; P23527 [59-73]		0	1775.80912	High	High	6.389e-05	5.806e-09	4.3
False	High	[K].AMGIMNSFVNDIFER.[I]	1xOxidation [M]	1.6e-09	8.44322e-05	2	14	23	Q5QNW6; P23527	Q5QNW6 [59-73]; P23527 [59-73]		0	1759.8142	High	High	6.389e-05	2.51e-09	3.99
False	High	[K].AMGIMNSFVNDIFER.[I]		2.12147e-08	8.44322e-05	2	14	8	Q5QNW6; P23527	Q5QNW6 [59-73]; P23527 [59-73]		0	1743.81929	High	High	6.389e-05	2.92e-08	3.83
False	High	[K].FLTALAQDGVINEEALSVTELDR.[V]		3.07648e-06	8.44322e-05	1	1	2	Q8WUM4	Q8WUM4 [584-606]		0	2504.28787	High	High	6.389e-05	3.313e-06	2.63
False	High	[K].FLTAGPSAFNITSLISQAAQLSTQAQPSNQSPMSLTSDASSPR.[S]	1xPhospho [S41(99.4)]	7.99358e-07	8.44322e-05	1	1	1	Q9BTA9	Q9BTA9 [406-448]	Q9BTA9 1xPhospho [S446(99.4)]	0	4488.13886	High	High	6.389e-05	9.199e-07	2.63
False	High	[R].FLSTSSPPQQLQSPSPGNPSLSK.[V]		4.34951e-05	8.44322e-05	1	1	1	Q8WYQ9	Q8WYQ9 [198-220]		0	2384.20923	High	High	6.389e-05	4.151e-05	2.48
False	High	[K].ALYSTAMESIQGEAR.[R]		3.2796e-09	8.44322e-05	1	2	3	Q99755	Q99755 [358-372]		0	1626.7792	High	High	6.389e-05	4.968e-09	4.07
False	High	[R].ESTHQSEDVFLPSPR.[D]		8.66546e-10	8.44322e-05	1	1	3	Q13017	Q13017 [956-970]		0	1728.81875	High	High	6.389e-05	1.399e-09	3.43
False	High	[R].ALYDYAGQEADELSFR.[A]	1xPhospho [Y3(100)]	7.53081e-09	8.44322e-05	1	1	1	Q9UKS6	Q9UKS6 [370-385]	Q9UKS6 1xPhospho [Y372(100)]	0	1927.81096	High	High	6.389e-05	1.094e-08	2.84
False	High	[K].ALGGEDSENEEELGDEAMMALDQSLASLFAEQKLR.[I]		1.59417e-07	8.44322e-05	1	1	1	Q9BQG0	Q9BQG0 [769-803]		1	3796.75279	High	High	6.389e-05	1.992e-07	3.61
False	High	[K].ALGGEDSENEEELGDEAMMALDQSLASLFAEQKLR.[I]	1xOxidation [M19]; 1xPhospho [S7(100)]	7.43226e-08	8.44322e-05	1	1	1	Q9BQG0	Q9BQG0 [769-803]	Q9BQG0 1xPhospho [S775(100)]	1	3892.71403	High	High	6.389e-05	9.623e-08	3.3
False	High	[R].ESSPLYSPTFSDSTSAVKEK.[T]	1xPhospho [S2(99.6)]	1.69114e-07	8.44322e-05	1	1	4	P46821	P46821 [1791-1810]	P46821 1xPhospho [S1792(99.6)]	1	2240.00062	High	High	6.389e-05	2.102e-07	3.44
False	High	[R].FLLGPPQGGSPR.[G]		7.61027e-05	8.44322e-05	1	1	1	Q8IY92	Q8IY92 [1035-1046]		0	1225.66878	High	High	6.389e-05	7.113e-05	2.28
False	High	[K].ESLSTHTSPSQSPNSVHGSR.[R]	2xPhospho [S2(99.2); S12(96.2)]	0.000119235	8.44322e-05	1	1	1	Q9H1K0	Q9H1K0 [208-227]	Q9H1K0 2xPhospho [S209(99.2); S219(96.2)]	0	2254.91256	High	High	6.389e-05	0.0001104	1.55
False	High	[R].FSEDDPEYMR.[L]		5.58789e-05	8.44322e-05	1	1	1	P35612	P35612 [24-33]		0	1288.51504	High	High	6.389e-05	5.273e-05	2.37
False	High	[R].ERSPALKSPLQSVVVR.[R]	1xDehydrated [S3(100)]	3.86533e-07	8.44322e-05	1	1	5	Q9Y2W1	Q9Y2W1 [246-261]	Q9Y2W1 1xDehydrated [S248(100)]	2	1748.01773	High	High	6.389e-05	4.618e-07	3.44
False	High	[R].ERSPALKSPLQSVVVR.[R]		3.57812e-07	8.44322e-05	1	1	14	Q9Y2W1	Q9Y2W1 [246-261]		2	1766.02829	High	High	6.389e-05	4.29e-07	3.99
False	High	[R].ERSPALKSPLQSVVVR.[R]	1xPhospho [S8(100)]	1.99157e-07	8.44322e-05	1	1	15	Q9Y2W1	Q9Y2W1 [246-261]	Q9Y2W1 1xPhospho [S253(100)]	2	1845.99462	High	High	6.389e-05	2.459e-07	4.65
False	High	[K].FWEVISDEHGIDPTGTYHGDSDLQLDR.[I]		4.85755e-14	8.44322e-05	1	1	3	P07437	P07437 [20-46]		0	3102.40755	High	High	6.389e-05	1.269e-13	4.68
False	High	[K].FVYFLPSPVNSSNPFFTSQTK.[A]		7.29964e-07	8.44322e-05	1	1	2	O60281	O60281 [1153-1173]		0	2407.19687	High	High	6.389e-05	8.466e-07	3.47
False	High	[R].ERSPALKSPLQSVVVR.[R]	2xPhospho [S3(100); S8(100)]	2.74202e-05	8.44322e-05	1	1	2	Q9Y2W1	Q9Y2W1 [246-261]	Q9Y2W1 2xPhospho [S248(100); S253(100)]	2	1925.96095	High	High	6.389e-05	2.661e-05	3.16
False	High	[K].AMTPEQEETASLLSSVTQGMESAYVSPSGYR.[L]		6.11073e-09	8.44322e-05	1	1	1	Q15276	Q15276 [478-508]		0	3306.51406	High	High	6.389e-05	8.944e-09	3.12
False	High	[R].FVVIQNEDLGPASPLDSTFYR.[S]		5.42224e-12	8.44322e-05	1	1	4	P04626	P04626 [986-1006]		0	2368.18195	High	High	6.389e-05	1.124e-11	4.81
False	High	[R].FVTPSEPVAHSR.[R]		4.70307e-05	8.44322e-05	1	1	3	O14654	O14654 [399-410]		0	1326.68008	High	High	6.389e-05	4.476e-05	2.27
False	High	[K].ALALGASTVMMGSLLAATTEAPGEYFFSDGIR.[L]	1xOxidation [M11]	9.50414e-05	8.44322e-05	1	1	1	P12268	P12268 [376-407]		0	3263.59628	High	High	6.389e-05	8.822e-05	1.89
False	High	[R].ERSPSPLRGNVVPSPLPTR.[R]	1xPhospho [S3(100)]	1.70982e-05	8.44322e-05	1	1	2	Q9Y2V2	Q9Y2V2 [28-46]	Q9Y2V2 1xPhospho [S30(100)]	2	2139.10703	High	High	6.389e-05	1.697e-05	3.9
False	High	[R].ERSPSPLRGNVVPSPLPTR.[R]	2xPhospho [S3(100); S5(100)]	5.10968e-06	8.44322e-05	1	1	2	Q9Y2V2	Q9Y2V2 [28-46]	Q9Y2V2 2xPhospho [S30(100); S32(100)]	2	2219.07336	High	High	6.389e-05	5.39e-06	4.07
False	High	[K].ALALGASTVMMGSLLAATTEAPGEYFFSDGIR.[L]		6.8146e-09	8.44322e-05	1	1	2	P12268	P12268 [376-407]		0	3247.60136	High	High	6.389e-05	9.938e-09	3.51
False	High	[R].ERSPSPPTIQSK.[R]	2xPhospho [S3(100); S5(100)]	6.37757e-05	8.44322e-05	1	1	3	Q14687	Q14687 [824-835]	Q14687 2xPhospho [S826(100); S828(100)]	1	1486.63387	High	High	6.389e-05	5.991e-05	2.42
False	High	[R].FVAFSGEGQSLR.[K]		4.40663e-05	8.44322e-05	1	1	1	Q92890	Q92890 [290-301]		0	1297.65353	High	High	6.389e-05	4.195e-05	2.24
False	High	[R].AMTMPPVSPVGAEGPVVLR.[S]		5.21491e-08	8.44322e-05	1	1	6	O15020	O15020 [2352-2370]		0	1908.00815	High	High	6.389e-05	6.865e-08	3.6
False	High	[R].ALDEVTSSQPPPLPPPPPPAQETQEPSPILDSEETR.[A]		2.60263e-08	8.44322e-05	1	1	1	Q16643	Q16643 [355-390]		0	3846.89198	High	High	6.389e-05	3.557e-08	3.64
False	High	[K].FVADGIFKAELNEFLTR.[E]		3.19009e-06	8.44322e-05	1	1	3	P23396	P23396 [11-27]		1	1970.03819	High	High	6.389e-05	3.432e-06	2.57
False	High	[R].FTYRSDSFENPVLQQHFR.[N]		4.9751e-05	8.44322e-05	1	1	2	P12956	P12956 [471-488]		1	2271.09414	High	High	6.389e-05	4.71e-05	2.97
False	High	[R].ERSSSLQGMDMASLPPR.[K]		2.56557e-05	8.44322e-05	1	1	1	Q9C0J8	Q9C0J8 [1215-1231]		1	1861.88949	High	High	6.389e-05	2.498e-05	2.6
False	High	[R].AMTLSPQEEVAAGQMASSSR.[S]	1xOxidation [M15]; 1xPhospho [S5(99.4)]	9.12537e-05	8.44322e-05	1	1	1	Q9Y6A5	Q9Y6A5 [313-332]	Q9Y6A5 1xPhospho [S317(99.4)]	0	2146.91446	High	High	6.389e-05	8.487e-05	2.11
False	High	[K].FTSSQTQSPTPPKPPSPSFELGLSSFPPLPGAAGNLK.[T]	1xPhospho [S16(98.5)]	1.17049e-06	8.44322e-05	1	1	2	Q92615	Q92615 [509-545]	Q92615 1xPhospho [S524(98.5)]	0	3846.899	High	High	6.389e-05	1.324e-06	5.38
False	High	[R].ERTDVIQGDDVADATSEVEVSSTSETTPK.[A]		3.03152e-12	8.44322e-05	1	1	1	P49792	P49792 [2478-2506]		1	3066.42332	High	High	6.389e-05	6.475e-12	5.87
False	High	[R].ERTSSLTQFPPSQSEER.[S]		3.5416e-05	8.44322e-05	1	1	10	Q9H6Z4	Q9H6Z4 [122-138]		1	1978.94647	High	High	6.389e-05	3.408e-05	2.46
False	High	[R].ERVDDSTGTVISDVEEDAGELSR.[E]		5.90735e-05	8.44322e-05	1	1	1	Q9Y2D8	Q9Y2D8 [301-323]		1	2479.14306	High	High	6.389e-05	5.572e-05	2.02
False	High	[R].ERVDDSTGTVISDVEEDAGELSR.[E]	1xPhospho [S12(100)]	0.000106362	8.44322e-05	1	1	1	Q9Y2D8	Q9Y2D8 [301-323]	Q9Y2D8 1xPhospho [S312(100)]	1	2559.10939	High	High	6.389e-05	9.852e-05	2.84
False	High	[K].FVDKYSISLSPPEQQKK.[F]	1xPhospho [S10(100)]	6.73313e-06	8.44322e-05	1	1	1	Q15057	Q15057 [512-528]	Q15057 1xPhospho [S521(100)]	2	2074.02565	High	High	6.389e-05	6.989e-06	3.97
False	High	[K].ALDIDSDEESEPK.[E]	1xPhospho [S6(100)]	0.000120166	8.44322e-05	1	1	1	Q96DR7	Q96DR7 [387-399]	Q96DR7 1xPhospho [S392(100)]	0	1527.60981	High	High	6.389e-05	0.0001114	2.43
False	High	[K].FYEEVHDLER.[K]		4.28262e-06	8.44322e-05	2	2	3	P55209; Q99733	P55209 [95-104]; Q99733 [84-93]		0	1336.61681	High	High	6.389e-05	4.552e-06	2.49
False	High	[K].ALAEEASEEELPSDVDLNDPYFAEEVKQIGINKK.[S]	1xPhospho [S7(100)]	6.99955e-10	8.44322e-05	1	1	2	Q9H501	Q9H501 [651-684]	Q9H501 1xPhospho [S657(100)]	2	3870.82087	High	High	6.389e-05	1.143e-09	4.91
False	High	[R].GAEAFGDSEEDGEDVFEVEKILDMK.[T]	1xPhospho [S8(100)]	1.27014e-06	8.44322e-05	1	1	2	Q99549	Q99549 [44-68]	Q99549 1xPhospho [S51(100)]	1	2839.19034	High	High	6.389e-05	1.429e-06	2.79
False	High	[R].GAEAFGDSEEDGEDVFEVEK.[I]	1xPhospho [S8(100)]	3.96897e-09	8.44322e-05	1	1	4	Q99549	Q99549 [44-63]	Q99549 1xPhospho [S51(100)]	0	2238.85982	High	High	6.389e-05	5.933e-09	4.33
False	High	[R].GAEAFGDSEEDGEDVFEVEK.[I]		1.9442e-10	8.44322e-05	1	1	2	Q99549	Q99549 [44-63]		0	2158.89349	High	High	6.389e-05	3.381e-10	4.4
False	High	[K].GADNDGSGSESGYTTPK.[K]	1xPhospho [S7(100)]	3.78959e-06	8.44322e-05	1	1	1	Q7Z417	Q7Z417 [206-222]	Q7Z417 1xPhospho [S212(100)]	0	1722.64904	High	High	6.389e-05	4.053e-06	3.15
False	High	[K].ALAEEASEEELPSDVDLNDPYFAEEVK.[Q]		2.05476e-06	8.44322e-05	1	1	1	Q9H501	Q9H501 [651-677]		0	3009.37351	High	High	6.389e-05	2.265e-06	2.75
False	High	[K].GADNDGSGSESGYTTPK.[K]		1.07866e-07	8.44322e-05	1	1	1	Q7Z417	Q7Z417 [206-222]		0	1642.68271	High	High	6.389e-05	1.37e-07	2.78
False	High	[K].ALAEEASEEELPSDVDLNDPYFAEEVK.[Q]	1xPhospho [S7(100)]	4.22958e-09	8.44322e-05	1	1	3	Q9H501	Q9H501 [651-677]	Q9H501 1xPhospho [S657(100)]	0	3089.33984	High	High	6.389e-05	6.304e-09	2.97
False	High	[R].GADILRGSPSYTQASLGLLTPVSGTQEQTK.[T]		2.51879e-10	8.44322e-05	1	1	1	Q9UHF7	Q9UHF7 [796-825]		1	3075.59568	High	High	6.389e-05	4.315e-10	4.89
False	High	[K].GADFLVTEVENGGSLGSK.[K]		2.34366e-06	8.44322e-05	1	1	1	P14618	P14618 [189-206]		0	1779.87593	High	High	6.389e-05	2.566e-06	2.44
False	High	[R].ANSDTDLVTSESR.[S]	1xPhospho [S3(100)]	1.02449e-05	8.44322e-05	1	1	1	Q9P2P5	Q9P2P5 [46-58]	Q9P2P5 1xPhospho [S48(100)]	0	1474.60572	High	High	6.389e-05	1.045e-05	2.85
False	High	[R].GAASTLVPGVSETSASPGSPSVR.[S]		1.13235e-10	8.44322e-05	1	1	4	Q6ZRS2	Q6ZRS2 [2772-2794]		0	2114.0724	High	High	6.389e-05	2.017e-10	3.56
False	High	[R].GAASQARGSDSEDGEFEIQAEDDAR.[A]	2xPhospho [S9(99.2); S11(100)]	2.3127e-08	8.44322e-05	1	1	4	Q8TDD1	Q8TDD1 [31-55]	Q8TDD1 2xPhospho [S39(99.2); S41(100)]	1	2771.04655	High	High	6.389e-05	3.175e-08	4.38
False	High	[R].ERSDSGGSSSEPFDR.[H]		1.20476e-05	8.44322e-05	1	1	3	P48634	P48634 [757-771]		1	1612.68338	High	High	6.389e-05	1.218e-05	2.89
False	High	[R].GAASQARGSDSEDGEFEIQAEDDAR.[A]	1xPhospho [S9(100)]	5.43252e-08	8.44322e-05	1	1	2	Q8TDD1	Q8TDD1 [31-55]	Q8TDD1 1xPhospho [S39(100)]	1	2691.08022	High	High	6.389e-05	7.148e-08	3.33
False	High	[R].ERQAQAQESEEEEESR.[S]	1xPhospho [S9(100)]	6.32021e-06	8.44322e-05	1	1	3	Q9NVM6	Q9NVM6 [104-119]	Q9NVM6 1xPhospho [S112(100)]	1	2014.79856	High	High	6.389e-05	6.574e-06	2.96
False	High	[K].GAAPPDSPVVYSDR.[A]		1.71749e-05	8.44322e-05	1	1	1	Q9NZU5	Q9NZU5 [248-261]		0	1430.69103	High	High	6.389e-05	1.704e-05	2.11
False	High	[K].ALAEEASEEELPSDVDLNDPYFAEEVK.[Q]	2xPhospho [S7(100); S13(100)]	2.354e-09	8.44322e-05	1	1	2	Q9H501	Q9H501 [651-677]	Q9H501 2xPhospho [S657(100); S663(100)]	0	3169.30617	High	High	6.389e-05	3.61e-09	3.73
False	High	[K].GAAPNVVYTYTGKR.[I]		3.91719e-05	8.44322e-05	1	1	2	Q16630	Q16630 [67-80]		1	1496.7856	High	High	6.389e-05	3.754e-05	1.95
False	High	[R].ANKLAAPSVSHVSPR.[K]		1.78808e-05	8.44322e-05	1	1	2	Q8WXE1	Q8WXE1 [212-226]		1	1533.8496	High	High	6.389e-05	1.773e-05	2.12
False	High	[K].GAAEEAELEDSDDEEKPVKQDDFPK.[D]	1xPhospho [S11(100)]	1.13909e-07	8.44322e-05	1	1	2	Q9UBB9	Q9UBB9 [88-112]	Q9UBB9 1xPhospho [S98(100)]	1	2871.20916	High	High	6.389e-05	1.447e-07	4.06
False	High	[R].GAAAAATGQPGTAPAGTPGAPPLAGMAIVK.[E]	1xOxidation [M26]	2.68523e-06	8.44322e-05	1	1	1	Q13263	Q13263 [525-554]		0	2588.3501	High	High	6.389e-05	2.915e-06	3.32
False	High	[R].GAAAAATGQPGTAPAGTPGAPPLAGMAIVK.[E]		5.07608e-07	8.44322e-05	1	1	2	Q13263	Q13263 [525-554]		0	2572.35518	High	High	6.389e-05	5.993e-07	4.55
False	High	[R].GAAAAAGSPGPGAAAAR.[G]		1.75305e-06	8.44322e-05	1	1	1	O60548	O60548 [89-105]		0	1323.67639	High	High	6.389e-05	1.944e-06	2.98
False	High	[R].FYVPPTQEDGVDPVEAFAQNVLSK.[A]		1.3173e-07	8.44322e-05	1	1	4	Q08945	Q08945 [165-188]		0	2650.30352	High	High	6.389e-05	1.657e-07	3.42
False	High	[R].FYQGLPWGVSSLPR.[Y]		8.40297e-07	8.44322e-05	1	1	3	Q5JTC6	Q5JTC6 [858-871]		0	1606.83764	High	High	6.389e-05	9.664e-07	3.3
False	High	[K].FYGPEGPYGVFAGR.[D]		3.6272e-07	8.44322e-05	1	1	1	O00264	O00264 [106-119]		0	1516.72194	High	High	6.389e-05	4.34e-07	1.91
False	High	[K].ERPVQSLKTSRDTSPSSGSAVSSSK.[V]	2xPhospho [T/S]	5.67012e-06	8.44322e-05	1	1	2	Q8NEY8	Q8NEY8 [192-216]		2	2738.23937	High	High	6.389e-05	5.95e-06	2.62
False	High	[K].FSDLKLNGPQDHSHLLYSTIPR.[M]		3.78242e-05	8.44322e-05	1	1	2	O60716	O60716 [80-101]		1	2538.30995	High	High	6.389e-05	3.622e-05	2.6
False	High	[R].ERVTPPEGYEVVTVFPK.[-]		1.16519e-06	8.44322e-05	1	1	2	O00151	O00151 [313-329]		1	1947.0222	High	High	6.389e-05	1.318e-06	2.95
False	High	[K].FTPVASKFSPGAPGGSGSQPNQK.[L]	1xPhospho [S/T]	6.39899e-07	8.44322e-05	1	1	2	Q15942	Q15942 [273-295]		1	2326.08635	High	High	6.389e-05	7.469e-07	3.15
False	High	[R].AMSTTSISSPQPGK.[L]		1.89451e-07	8.44322e-05	1	1	3	Q9UJU6	Q9UJU6 [267-280]		0	1391.68351	High	High	6.389e-05	2.344e-07	3.19
False	High	[R].AMSLNTLNVDAPR.[A]		2.24991e-06	8.44322e-05	1	1	1	Q6P597	Q6P597 [464-476]		0	1401.71547	High	High	6.389e-05	2.463e-06	3.32
False	High	[K].ESEDKPEIEDVGSDEEEEKK.[D]	1xPhospho [S13(100)]	5.48348e-07	8.44322e-05	1	1	1	P07900	P07900 [251-270]	P07900 1xPhospho [S263(100)]	1	2400.9814	High	High	6.389e-05	6.441e-07	3.3
False	High	[R].FSPDSQYIDNR.[S]		0.000107639	8.44322e-05	1	1	2	Q8TEW0	Q8TEW0 [382-392]		0	1341.60697	High	High	6.389e-05	9.985e-05	2.24
False	High	[K].FSNSIPQSQTGNSETATPTNVDLPQVIPK.[S]		1.03545e-07	8.44322e-05	1	1	1	P46087	P46087 [587-615]		0	3070.53275	High	High	6.389e-05	1.318e-07	2.93
False	High	[R].ESEKQQDSQPEEVMDVLEMVENVK.[H]		3.41806e-08	8.44322e-05	1	1	2	Q9H307	Q9H307 [374-397]		1	2820.29138	High	High	6.389e-05	4.602e-08	3.4
False	High	[R].ESEKQQDSQPEEVMDVLEMVENVK.[H]	1xPhospho [S8(100)]	7.26205e-09	8.44322e-05	1	1	4	Q9H307	Q9H307 [374-397]	Q9H307 1xPhospho [S381(100)]	1	2900.25771	High	High	6.389e-05	1.055e-08	4.35
False	High	[K].ALEENNNFSK.[M]		6.59737e-05	8.44322e-05	1	1	3	Q93045	Q93045 [120-129]		0	1165.54839	High	High	6.389e-05	6.198e-05	2.07
False	High	[R].ESGVVAVSPEKSESPQKEDGLSSQLK.[S]	2xPhospho [S8(99.3); S]	1.66449e-05	8.44322e-05	1	1	1	Q96T58	Q96T58 [2113-2138]	Q96T58 2xPhospho [S2120(99.3); S]	2	2875.30097	High	High	6.389e-05	1.655e-05	3.07
False	High	[R].ESHPHGVKRSASPDDDLGSSNWEAADLGNEER.[K]	2xPhospho [S10(98.1); S12(98.1)]	1.01989e-05	8.44322e-05	1	1	1	O00193	O00193 [6-37]	O00193 2xPhospho [S15(98.1); S17(98.1)]	2	3622.48677	High	High	6.389e-05	1.04e-05	2.88
False	High	[K].FSIGDSPDSSTPK.[L]	1xPhospho [S6(100)]	0.000129798	8.44322e-05	1	1	1	Q9NYZ3	Q9NYZ3 [456-468]	Q9NYZ3 1xPhospho [S461(100)]	0	1417.58828	High	High	6.389e-05	0.0001202	2.41
False	High	[R].LDIDSPPITAR.[N]	1xPhospho [S5(100)]	1.40991e-06	8.44322e-05	1	1	2	P14618	P14618 [33-43]	P14618 1xPhospho [S37(100)]	0	1277.61371	High	High	6.389e-05	1.584e-06	3.41
False	High	[R].ALEEGDGSVSGSSPR.[S]	1xPhospho [S12(99.7)]	3.76017e-08	8.44322e-05	1	1	2	Q8N3X1	Q8N3X1 [420-434]	Q8N3X1 1xPhospho [S431(99.7)]	0	1527.63227	High	High	6.389e-05	5.04e-08	4.64
False	High	[K].FSIGDSPDSSTPK.[L]		6.59737e-05	8.44322e-05	1	1	2	Q9NYZ3	Q9NYZ3 [456-468]		0	1337.62195	High	High	6.389e-05	6.189e-05	1.95
False	High	[R].AIEINPDSAQPYK.[RW]		3.24846e-06	8.44322e-05	1	3	1	P50502	P50502 [174-186]		0	1445.72708	High	High	6.389e-05	3.49e-06	2.56
False	High	[K].FSKEEPVSSGPEEAVGK.[S]	2xPhospho [S8(100); S9(100)]	1.81786e-06	8.44322e-05	1	1	5	O00567	O00567 [562-578]	O00567 2xPhospho [S569(100); S570(100)]	1	1936.7977	High	High	6.389e-05	2.011e-06	3.68
False	High	[K].FSKEEPVSSGPEEAVGK.[S]	1xPhospho [S9(99.4)]	3.75541e-06	8.44322e-05	1	1	4	O00567	O00567 [562-578]	O00567 1xPhospho [S570(99.4)]	1	1856.83137	High	High	6.389e-05	4.012e-06	3.19
False	High	[K].FSKEEPVSSGPEEAVGK.[S]		9.95678e-14	8.44322e-05	1	1	5	O00567	O00567 [562-578]		1	1776.86503	High	High	6.389e-05	2.51e-13	3.89
False	High	[R].AIEINPDSAQPYKWR.[G]		6.32367e-05	8.44322e-05	1	2	2	P50502	P50502 [174-188]		1	1787.90751	High	High	6.389e-05	5.939e-05	2.44
False	High	[K].ESKKEDLVFIFWAPESAPLK.[S]		2.69744e-06	8.44322e-05	2	2	3	P23528; Q9Y281	P23528 [93-112]; Q9Y281 [93-112]		2	2334.23801	High	High	6.389e-05	2.924e-06	2.91
False	High	[K].FSGFSAKPNNSGEAPSSPTPK.[R]		5.10558e-05	8.44322e-05	1	1	2	P49916	P49916 [226-246]		0	2107.00907	High	High	6.389e-05	4.839e-05	2.43
False	High	[R].AMSEVTSLHEDDWR.[S]		8.58161e-05	8.44322e-05	1	1	1	Q86X29	Q86X29 [430-443]		0	1675.73806	High	High	6.389e-05	8e-05	2.1
False	High	[K].FSGEEGEIEDDESGTENREEKDNIQPTTE.[-]	1xPhospho [S/T]	3.82409e-06	8.44322e-05	1	1	1	Q9Y2W1	Q9Y2W1 [927-955]		2	3364.34963	High	High	6.389e-05	4.086e-06	2.14
False	High	[K].FSFYGNLSPR.[R]		4.86876e-05	8.44322e-05	1	1	2	Q9P2F8	Q9P2F8 [1471-1480]		0	1187.58438	High	High	6.389e-05	4.623e-05	2.09
False	High	[K].AMQAAGQIPATALLPTMTPDGLAVTPTPVPVVGSQMTR.[Q]		6.71595e-11	8.44322e-05	1	1	1	P26368	P26368 [109-146]		0	3788.97475	High	High	6.389e-05	1.228e-10	4.88
False	High	[R].FSEGVLQSPSQDQEK.[L]		1.35369e-07	8.44322e-05	1	1	2	Q9C0C2	Q9C0C2 [428-442]		0	1678.79187	High	High	6.389e-05	1.706e-07	3.23
False	High	[K].ALELEEFQYIGESQGYDIMEPAAK.[K]		2.1599e-06	8.44322e-05	1	1	1	P43246	P43246 [848-871]		0	2731.28074	High	High	6.389e-05	2.376e-06	2.86
False	High	[R].AMTLSPQEEVAAGQMASSSR.[S]	1xPhospho [S5(100)]	6.66156e-09	8.44322e-05	1	1	3	Q9Y6A5	Q9Y6A5 [313-332]	Q9Y6A5 1xPhospho [S317(100)]	0	2130.91955	High	High	6.389e-05	9.72e-09	4.86
False	High	[R].AMSTTSISSPQPGK.[L]	1xOxidation [M2]	2.54301e-06	8.44322e-05	1	1	2	Q9UJU6	Q9UJU6 [267-280]		0	1407.67842	High	High	6.389e-05	2.766e-06	2.18
False	High	[R].AMSTTSISSPQPGKLR.[S]		4.51074e-07	8.44322e-05	1	1	4	Q9UJU6	Q9UJU6 [267-282]		1	1660.86868	High	High	6.389e-05	5.34e-07	2.69
False	High	[R].ESAAPAAAPTAEAPPPSVVTRPEPQALPSPAIR.[A]		7.06343e-10	8.44322e-05	1	1	4	Q92841	Q92841 [36-68]		0	3246.71172	High	High	6.389e-05	1.154e-09	3.95
False	High	[K].ALDVSASDDEIAR.[L]		4.40663e-05	8.44322e-05	1	1	1	P13798	P13798 [181-193]		0	1361.65431	High	High	6.389e-05	4.197e-05	2.25
False	High	[K].FTDKDQQPSGSEGEDDDAEAALKK.[E]	2xPhospho [S9(100); S11(100)]	2.62739e-07	8.44322e-05	1	1	3	Q9NXG2	Q9NXG2 [78-101]	Q9NXG2 2xPhospho [S86(100); S88(100)]	2	2741.08629	High	High	6.389e-05	3.2e-07	4.38
False	High	[K].FTDKDQQPSGSEGEDDDAEAALKK.[E]	1xPhospho [S/T]	1.5726e-07	8.44322e-05	1	1	2	Q9NXG2	Q9NXG2 [78-101]		2	2661.11996	High	High	6.389e-05	1.96e-07	2.9
False	High	[K].FTDKDQQPSGSEGEDDDAEAALK.[K]	2xPhospho [S9(100); S11(100)]	2.186e-05	8.44322e-05	1	1	1	Q9NXG2	Q9NXG2 [78-100]	Q9NXG2 2xPhospho [S86(100); S88(100)]	1	2612.99132	High	High	6.389e-05	2.151e-05	2.16
False	High	[K].FTASAGIQVVGDDLTVTNPKR.[I]		2.74947e-07	8.44322e-05	1	1	2	P06733	P06733 [307-327]		1	2189.15607	High	High	6.389e-05	3.339e-07	3.9
False	High	[K].FTASAGIQVVGDDLTVTNPK.[R]		4.31181e-05	8.44322e-05	1	1	1	P06733	P06733 [307-326]		0	2033.05496	High	High	6.389e-05	4.119e-05	2.56
False	High	[R].ESASPTIPNLDLLEAHTK.[E]		1.54428e-07	8.44322e-05	1	1	3	O75151	O75151 [536-553]		0	1936.0022	High	High	6.389e-05	1.93e-07	3.3
False	High	[R].FSVSPSSPSSQQTPPPVTPR.[A]		6.21981e-10	8.44322e-05	1	1	3	Q14185	Q14185 [1755-1774]		0	2083.04546	High	High	6.389e-05	1.022e-09	3.0
False	High	[K].ALDVSASDDEIAR.[L]	1xPhospho [S7(100)]	5.90735e-05	8.44322e-05	1	1	1	P13798	P13798 [181-193]	P13798 1xPhospho [S187(100)]	0	1441.62064	High	High	6.389e-05	5.573e-05	2.36
False	High	[K].ALEAELDAQHLSETFDNIDNLSPK.[A]	1xPhospho [S22(100)]	5.89537e-08	8.44322e-05	1	1	1	P25054	P25054 [759-782]	P25054 1xPhospho [S780(100)]	0	2750.25566	High	High	6.389e-05	7.739e-08	4.34
False	High	[R].AMSTTSISSPQPGKLRSPFLQK.[Q]		2.00868e-06	8.44322e-05	1	1	2	Q9UJU6	Q9UJU6 [267-288]		2	2361.25949	High	High	6.389e-05	2.214e-06	3.17
False	High	[R].ALEEGDGSVSGSSPR.[S]		7.92132e-07	8.44322e-05	1	1	2	Q8N3X1	Q8N3X1 [420-434]		0	1447.66594	High	High	6.389e-05	9.142e-07	2.39
False	High	[R].FSSVSSPQPR.[S]		0.000141581	8.44322e-05	1	1	2	Q9P206	Q9P206 [337-346]		0	1091.548	High	High	6.389e-05	0.0001311	2.49
False	High	[R].ESASPTIPNLDLLEAHTK.[E]	1xPhospho [S/T]	1.27014e-06	8.44322e-05	1	1	3	O75151	O75151 [536-553]		0	2015.96853	High	High	6.389e-05	1.434e-06	3.34
False	High	[K].ESDQTLAALLSPK.[E]		3.48193e-07	8.44322e-05	1	1	2	P18583	P18583 [1687-1699]		0	1372.73184	High	High	6.389e-05	4.185e-07	3.64
False	High	[K].ESDQTLAALLSPK.[E]	1xPhospho [S11(100)]	0.000112872	8.44322e-05	1	1	2	P18583	P18583 [1687-1699]	P18583 1xPhospho [S1697(100)]	0	1452.69817	High	High	6.389e-05	0.0001047	3.17
False	High	[R].AIEALKEFNEDGALAVLQQFK.[D]		5.08661e-06	8.44322e-05	1	1	1	O60506	O60506 [61-81]		1	2334.23399	High	High	6.389e-05	5.355e-06	2.39
False	High	[K].ESDTKNEVNGTSEDIKSEGDTQSN.[-]	1xPhospho [S23(100)]	8.7138e-07	8.44322e-05	1	1	1	O95232	O95232 [409-432]	O95232 1xPhospho [S431(100)]	2	2664.07921	High	High	6.389e-05	1.001e-06	4.47
False	High	[K].ALEEALSIQTPPSSPPTAFGSPEGAGALLR.[K]	1xPhospho [S14(99.1)]	5.65121e-11	8.44322e-05	1	1	7	Q15025	Q15025 [422-451]	Q15025 1xPhospho [S435(99.1)]	0	3044.49762	High	High	6.389e-05	1.044e-10	4.78
False	High	[K].ESDTKNEVNGTSEDIKSEGDTQSN.[-]	2xPhospho [S17(100); S23(100)]	4.88986e-05	8.44322e-05	1	1	1	O95232	O95232 [409-432]	O95232 2xPhospho [S425(100); S431(100)]	2	2744.04554	High	High	6.389e-05	4.635e-05	2.65
False	High	[K].ALEEALSIQTPPSSPPTAFGSPEGAGALLR.[K]	2xPhospho [S7(98.4); S21(100)]	3.70927e-08	8.44322e-05	1	1	1	Q15025	Q15025 [422-451]	Q15025 2xPhospho [S428(98.4); S442(100)]	0	3124.46395	High	High	6.389e-05	4.969e-08	3.98
False	High	[K].ALEEALSIQTPPSSPPTAFGSPEGAGALLRK.[Q]	1xPhospho [S/T]	8.33766e-05	8.44322e-05	1	1	1	Q15025	Q15025 [422-452]		1	3172.59259	High	High	6.389e-05	7.766e-05	2.16
False	High	[R].AMSTTSISSPQPGKLR.[S]	1xOxidation [M2]	0.000108068	8.44322e-05	1	1	3	Q9UJU6	Q9UJU6 [267-282]		1	1676.8636	High	High	6.389e-05	0.0001001	2.22
False	High	[K].ESEDKPEIEDVGSDEEEEK.[K]	1xPhospho [S13(100)]	7.57242e-06	8.44322e-05	1	1	1	P07900	P07900 [251-269]	P07900 1xPhospho [S263(100)]	0	2272.88643	High	High	6.389e-05	7.836e-06	2.6
False	High	[K].FSPPSPLPQAVFSTSSR.[F]		1.39113e-05	8.44322e-05	1	1	2	Q99594	Q99594 [144-160]		0	1804.92282	High	High	6.389e-05	1.395e-05	2.28
False	High	[R].ALEAELQLAAEAPGPPSPMASATER.[L]		7.36505e-08	8.44322e-05	1	1	1	Q02833	Q02833 [216-240]		0	2507.24463	High	High	6.389e-05	9.56e-08	4.31
False	High	[K].GAEASAASEEEAGPQATEPSTPSGPESGPTPASAEQNE.[-]		1.4204e-11	8.44322e-05	1	1	3	P49006	P49006 [158-195]		0	3625.55322	High	High	6.389e-05	2.804e-11	9.38
False	High	[R].FLKVPVPESPAFSR.[H]		5.77365e-06	8.44322e-05	1	1	3	A4D1S0	A4D1S0 [150-163]		1	1573.87369	High	High	6.389e-05	6.035e-06	3.05
False	High	[R].FIHQQPQSSSPVYGSSAK.[T]		7.43344e-07	8.44322e-05	1	1	3	P49023	P49023 [76-93]		0	1947.95592	High	High	6.389e-05	8.605e-07	3.89
False	High	[R].EVQAEQPSSSSPR.[R]	1xPhospho [S11(99.6)]	0.000109361	8.44322e-05	1	1	1	Q9Y388	Q9Y388 [178-190]	Q9Y388 1xPhospho [S188(99.6)]	0	1481.62679	High	High	6.389e-05	0.0001013	3.15
False	High	[K].EVQTPQYLNPFDEPEAFVTIKDSPPQSTK.[R]	1xPhospho [S/T/Y]	8.09982e-05	8.44322e-05	1	1	1	Q8NDI1	Q8NDI1 [313-341]		1	3385.58756	High	High	6.389e-05	7.543e-05	3.32
False	High	[R].FDSPESHVGVAWR.[L]	1xPhospho [S3(100)]	7.39096e-05	8.44322e-05	1	1	1	P0DN79	P0DN79 [197-209]	P0DN79 1xPhospho [S199(100)]	0	1566.67368	High	High	6.389e-05	6.914e-05	2.24
False	High	[K].FDSNEEDSASVFSPSFGLK.[Q]	1xPhospho [S3(100)]	2.30114e-09	8.44322e-05	1	1	8	Q02880	Q02880 [1464-1482]	Q02880 1xPhospho [S1466(100)]	0	2142.89034	High	High	6.389e-05	3.54e-09	4.26
False	High	[K].FDSNEEDSASVFSPSFGLK.[Q]		4.28761e-09	8.44322e-05	1	1	2	Q02880	Q02880 [1464-1482]		0	2062.92401	High	High	6.389e-05	6.397e-09	3.39
False	High	[K].EVQYNPTYETMFAPEFGPENPFR.[T]		1.00167e-05	8.44322e-05	1	1	2	O60508	O60508 [78-100]		0	2763.23954	High	High	6.389e-05	1.02e-05	2.94
False	High	[R].ALPSLNTGSSSPR.[G]		3.1045e-06	8.44322e-05	1	1	4	O14545	O14545 [317-329]		0	1286.6699	High	High	6.389e-05	3.353e-06	2.82
False	High	[R].ALPSLNTGSSSPR.[G]	1xPhospho [S/T]	2.63696e-06	8.44322e-05	1	1	3	O14545	O14545 [317-329]		0	1366.63624	High	High	6.389e-05	2.87e-06	3.94
False	High	[R].AIPTESITDSPISAQDLLSR.[I]		4.73598e-10	8.44322e-05	1	1	4	Q9UDV7	Q9UDV7 [310-329]		0	2114.09755	High	High	6.389e-05	7.861e-10	3.47
False	High	[R].FDQLFDDESDPFEVLK.[A]	1xPhospho [S9(100)]	3.29293e-06	8.44322e-05	1	1	1	Q8NC51	Q8NC51 [17-32]	Q8NC51 1xPhospho [S25(100)]	0	2023.85725	High	High	6.389e-05	3.538e-06	2.74
False	High	[R].FDQLFDDESDPFEVLK.[A]		8.32606e-08	8.44322e-05	1	1	4	Q8NC51	Q8NC51 [17-32]		0	1943.89092	High	High	6.389e-05	1.072e-07	3.14
False	High	[R].EVRSPTKAPHLQLIEGK.[K]	1xPhospho [S4(100)]	5.39935e-05	8.44322e-05	1	1	4	O43491	O43491 [595-611]	O43491 1xPhospho [S598(100)]	2	1983.0423	High	High	6.389e-05	5.096e-05	3.54
False	High	[K].FDSSLLSSDDETK.[C]		3.1186e-06	8.44322e-05	1	1	1	P28715	P28715 [556-568]		0	1443.64856	High	High	6.389e-05	3.359e-06	1.95
False	High	[R].ALSPVIPLIPR.[A]		1.78516e-06	8.44322e-05	1	1	2	O14686	O14686 [4736-4746]		0	1175.75106	High	High	6.389e-05	1.978e-06	2.48
False	High	[R].EVSPAPAVAGQSK.[G]		3.68796e-06	8.44322e-05	1	1	1	O60292	O60292 [1362-1374]		0	1240.65319	High	High	6.389e-05	3.947e-06	2.68
False	High	[R].FDPFGPIGTSPPGPNPDHLPPPGYDDMYL.[-]	1xOxidation [M27]; 1xPhospho [S10(98.8)]	5.17201e-05	8.44322e-05	1	1	8	Q92530	Q92530 [243-271]	Q92530 1xPhospho [S252(98.8)]	0	3206.3853	High	High	6.389e-05	4.894e-05	3.07
False	High	[R].FDPFGPIGTSPPGPNPDHLPPPGYDDMYL.[-]	1xPhospho [S10(98.8)]	8.20101e-05	8.44322e-05	1	1	5	Q92530	Q92530 [243-271]	Q92530 1xPhospho [S252(98.8)]	0	3190.39038	High	High	6.389e-05	7.653e-05	3.31
False	High	[R].ALSPLSPVAIEQTSLK.[M]	2xPhospho [S3(100); S6(100)]	4.96211e-07	8.44322e-05	1	1	3	Q96K83	Q96K83 [603-618]	Q96K83 2xPhospho [S605(100); S608(100)]	0	1813.87482	High	High	6.389e-05	5.86e-07	4.49
False	High	[R].FDIYDPFHPTDEAYSPPPAPEQK.[Y]	1xPhospho [S15(100)]	1.08848e-06	8.44322e-05	1	1	2	Q9H7N4	Q9H7N4 [225-247]	Q9H7N4 1xPhospho [S239(100)]	0	2741.18071	High	High	6.389e-05	1.236e-06	4.11
False	High	[R].FDLSHGSPQMVR.[R]		3.37443e-05	8.44322e-05	1	1	1	Q8IVT5	Q8IVT5 [328-339]		0	1373.66304	High	High	6.389e-05	3.246e-05	1.67
False	High	[R].ALSPLSPVAIEQTSLK.[M]	1xPhospho [S3(100)]	5.31053e-08	8.44322e-05	1	1	4	Q96K83	Q96K83 [603-618]	Q96K83 1xPhospho [S605(100)]	0	1733.90849	High	High	6.389e-05	7.012e-08	3.3
False	High	[R].FDGYVFLDNKGQEYPAIVEFAPFQK.[A]		0.000129303	8.44322e-05	1	1	1	Q9BZI7	Q9BZI7 [114-138]		1	2922.43487	High	High	6.389e-05	0.0001194	2.64
False	High	[R].FDGALNVDLTEFQTNLVPYPR.[I]		2.9004e-06	8.44322e-05	2	7	2	P0DPH8; P68363	P0DPH8 [244-264]; P68363 [244-264]		0	2409.2085	High	High	6.389e-05	3.142e-06	2.01
False	High	[R].ALSPLSPVAIEQTSLK.[M]		5.0978e-08	8.44322e-05	1	1	2	Q96K83	Q96K83 [603-618]		0	1653.94216	High	High	6.389e-05	6.741e-08	3.04
False	High	[R].FDEILEASDGIMVAR.[G]		5.98344e-05	8.44322e-05	1	1	1	P14618	P14618 [280-294]		0	1665.81525	High	High	6.389e-05	5.646e-05	2.3
False	High	[R].FDAGELITQR.[E]		5.79982e-06	8.44322e-05	1	1	1	P35232	P35232 [134-143]		0	1149.58986	High	High	6.389e-05	6.065e-06	2.25
False	High	[K].EVSELQEEGMNAINLPLSPIPFELDPEDTMLEENEVR.[T]		7.35468e-11	8.44322e-05	1	1	1	Q9NVD7	Q9NVD7 [45-81]		0	4226.99956	High	High	6.389e-05	1.341e-10	3.4
False	High	[K].AIPVSPSAVEEDEDEDGHTVVATAR.[G]		1.69043e-08	8.44322e-05	1	1	1	Q07157	Q07157 [1613-1637]		0	2594.22164	High	High	6.389e-05	2.352e-08	3.7
False	High	[R].EVQAEQPSSSSPR.[R]		1.46155e-05	8.44322e-05	1	1	1	Q9Y388	Q9Y388 [178-190]		0	1401.66046	High	High	6.389e-05	1.462e-05	2.13
False	High	[R].FEADLKDKMEGSDFESSGGR.[G]		1.25825e-08	8.44322e-05	1	1	3	Q8WYH8	Q8WYH8 [107-126]		2	2204.97645	High	High	6.389e-05	1.778e-08	4.17
False	High	[K].EVGLLKDMSPLSETEMALGK.[D]		5.63597e-05	8.44322e-05	1	1	1	P27816	P27816 [499-518]		1	2148.09267	High	High	6.389e-05	5.317e-05	2.17
False	High	[R].ALSSGGSITSPPLSPALPK.[Y]	2xPhospho [S14(100); T/S]	0.000152989	8.44322e-05	1	1	5	Q6Y7W6	Q6Y7W6 [17-35]	Q6Y7W6 2xPhospho [S30(100); T/S]	0	1939.91775	High	High	6.389e-05	0.0001415	3.05
False	High	[R].ALSSGGSITSPPLSPALPK.[Y]	1xPhospho [S10(100)]	1.16419e-09	8.44322e-05	1	1	12	Q6Y7W6	Q6Y7W6 [17-35]	Q6Y7W6 1xPhospho [S26(100)]	0	1859.95142	High	High	6.389e-05	1.849e-09	4.71
False	High	[R].FEVNISELPDEIDISSYIEQTR.[-]		0.000158063	8.44322e-05	1	1	1	Q13838	Q13838 [407-428]		0	2597.26172	High	High	6.389e-05	0.0001462	2.12
False	High	[R].FESSYRNSLDSFGGR.[N]		6.76672e-05	8.44322e-05	1	1	1	Q5BKZ1	Q5BKZ1 [111-125]		1	1721.78779	High	High	6.389e-05	6.359e-05	2.23
False	High	[R].ALSSGGSITSPPLSPALPK.[Y]		7.83385e-12	8.44322e-05	1	1	1	Q6Y7W6	Q6Y7W6 [17-35]		0	1779.98509	High	High	6.389e-05	1.597e-11	3.99
False	High	[R].FESPATGILSPR.[G]	1xPhospho [S10(100)]	0.000131793	8.44322e-05	1	1	2	P49792	P49792 [946-957]	P49792 1xPhospho [S955(100)]	0	1354.64026	High	High	6.389e-05	0.000122	2.82
False	High	[R].FESPATGILSPR.[G]		1.6829e-06	8.44322e-05	1	1	2	P49792	P49792 [946-957]		0	1274.67393	High	High	6.389e-05	1.869e-06	2.05
False	High	[K].FESEILEAISQNSVVIIR.[G]		1.93723e-08	8.44322e-05	1	1	6	Q08211	Q08211 [393-410]		0	2047.107	High	High	6.389e-05	2.684e-08	3.53
False	High	[R].AIPELDAYEAEGLALDDEDVEELTASQR.[E]	1xPhospho [Y8(100)]	3.77729e-08	8.44322e-05	1	1	1	P49736	P49736 [83-110]	P49736 1xPhospho [Y90(100)]	0	3142.39876	High	High	6.389e-05	5.058e-08	3.31
False	High	[R].FEPESPGFESR.[S]		5.49286e-05	8.44322e-05	1	1	4	Q9H5H4	Q9H5H4 [79-89]		0	1281.57461	High	High	6.389e-05	5.199e-05	2.11
False	High	[R].AIPELDAYEAEGLALDDEDVEELTASQREAAER.[A]		2.2911e-06	8.44322e-05	1	1	2	P49736	P49736 [83-115]		1	3618.69295	High	High	6.389e-05	2.508e-06	3.57
False	High	[R].ALSPVIPLIPR.[A]	1xPhospho [S3(100)]	4.66248e-05	8.44322e-05	1	1	6	O14686	O14686 [4736-4746]	O14686 1xPhospho [S4738(100)]	0	1255.71739	High	High	6.389e-05	4.427e-05	2.32
False	High	[R].ALPFWNEEIVPQIK.[EA]		1.6131e-05	8.44322e-05	1	3	1	P18669	P18669 [163-176]		0	1683.91047	High	High	6.389e-05	1.609e-05	2.37
False	High	[K].ALSSAVQASPTSPGGSPSSPSSGQR.[S]		5.32209e-06	8.44322e-05	1	1	1	Q03164	Q03164 [3500-3524]		0	2300.11131	High	High	6.389e-05	5.598e-06	2.36
False	High	[R].FEGPYTDFTPWTTEEQKLLEQALK.[T]		3.65736e-09	8.44322e-05	1	1	3	Q99543	Q99543 [544-567]		1	2871.40872	High	High	6.389e-05	5.504e-09	3.91
False	High	[R].EVLLASQKTDAEATDTEATET.[-]		1.20838e-07	8.44322e-05	1	1	1	Q9Y3D3	Q9Y3D3 [117-137]		1	2223.05106	High	High	6.389e-05	1.531e-07	3.86
False	High	[R].AIPGDQHPESPVHTEPMGIQGR.[G]		3.62172e-06	8.44322e-05	1	1	4	Q14676	Q14676 [784-805]		0	2353.13535	High	High	6.389e-05	3.876e-06	3.04
False	High	[R].EVLYDSEGLSGEER.[G]		4.68858e-06	8.44322e-05	1	1	1	Q9H7N4	Q9H7N4 [729-742]		0	1582.72312	High	High	6.389e-05	4.948e-06	3.31
False	High	[R].ALPNNTSSSPQPK.[K]		7.92222e-06	8.44322e-05	1	1	6	P04637	P04637 [307-319]		0	1340.68047	High	High	6.389e-05	8.17e-06	2.99
False	High	[R].ALPNNTSSSPQPK.[K]	1xPhospho [S9(100)]	1.67196e-05	8.44322e-05	1	1	5	P04637	P04637 [307-319]	P04637 1xPhospho [S315(100)]	0	1420.6468	High	High	6.389e-05	1.66e-05	3.36
False	High	[R].FEGLSPLQR.[H]		0.00011023	8.44322e-05	1	1	2	Q9Y3E2	Q9Y3E2 [77-85]		0	1046.56292	High	High	6.389e-05	0.0001021	2.23
False	High	[R].FEEVEEEPEVIPGPPSESPGMLTK.[L]		4.30713e-09	8.44322e-05	1	1	1	O43395	O43395 [116-139]		0	2627.24329	High	High	6.389e-05	6.413e-09	4.39
False	High	[K].FEEESKEPVADEEEEDSDDDVEPITEFR.[F]	1xPhospho [S17(100)]	2.91148e-11	8.44322e-05	1	1	12	P54105	P54105 [86-113]	P54105 1xPhospho [S102(100)]	1	3394.35299	High	High	6.389e-05	5.559e-11	6.45
False	High	[K].FEDENFILK.[H]		4.88986e-05	8.44322e-05	1	1	1	P62937	P62937 [83-91]		0	1154.57282	High	High	6.389e-05	4.647e-05	1.96
False	High	[K].ALPQTPRPRSRSPSSPELNNK.[C]	3xPhospho [S14(100); S15(100); S/T]	2.58956e-06	8.44322e-05	1	1	5	Q9UQ35	Q9UQ35 [1488-1508]	Q9UQ35 3xPhospho [S1501(100); S1502(100); S/T]	2	2572.14701	High	High	6.389e-05	2.821e-06	4.01
False	High	[R].FEGTTSLGEVR.[T]		5.58789e-05	8.44322e-05	1	1	1	Q4G0F5	Q4G0F5 [314-324]		0	1195.59534	High	High	6.389e-05	5.269e-05	2.29
False	High	[R].AIPELDAYEAEGLALDDEDVEELTASQR.[E]		9.79151e-11	8.44322e-05	1	1	4	P49736	P49736 [83-110]		0	3062.43242	High	High	6.389e-05	1.758e-10	4.11
False	High	[K].ALQEGEGDLSISADR.[L]		7.30367e-06	8.44322e-05	1	1	1	P49589	P49589 [296-310]		0	1560.75	High	High	6.389e-05	7.559e-06	2.25
False	High	[R].ALSPGLEESGLGLLAR.[F]		3.84781e-07	8.44322e-05	1	1	1	O15417	O15417 [1855-1870]		0	1582.8799	High	High	6.389e-05	4.603e-07	2.23
False	High	[R].FAGYVTSIAATELEDDDDDYSSSTSLLGQK.[K]		4.82052e-11	8.44322e-05	1	1	3	O75533	O75533 [51-80]		0	3198.44847	High	High	6.389e-05	8.985e-11	4.9
False	High	[R].FAGQNQHPSGATPTLNQLLTSPSPMMR.[S]		1.35369e-07	8.44322e-05	1	1	1	Q8NFD5	Q8NFD5 [405-431]		0	2881.40836	High	High	6.389e-05	1.707e-07	3.89
False	High	[K].ALQSPKRPRSPGSNSK.[V]	1xPhospho [S10(100)]	8.51557e-06	8.44322e-05	1	1	2	P78347	P78347 [665-680]	P78347 1xPhospho [S674(100)]	2	1789.90687	High	High	6.389e-05	8.761e-06	4.05
False	High	[R].FAELPEFRPEEVLPSPTLQSLATSPR.[A]	1xPhospho [S24(99.5)]	3.79271e-09	8.44322e-05	1	1	4	Q96RK0	Q96RK0 [1359-1384]	Q96RK0 1xPhospho [S1382(99.5)]	0	2991.48633	High	High	6.389e-05	5.684e-09	5.78
False	High	[R].FAELPEFRPEEVLPSPTLQSLATSPR.[A]		3.03152e-12	8.44322e-05	1	1	7	Q96RK0	Q96RK0 [1359-1384]		0	2911.52	High	High	6.389e-05	6.456e-12	3.8
False	High	[K].EVYELLDSPGK.[V]		1.01989e-05	8.44322e-05	1	1	2	P22234	P22234 [20-30]		0	1249.63106	High	High	6.389e-05	1.037e-05	2.3
False	High	[K].FADLSEAANRNNDALR.[Q]		5.84343e-07	8.44322e-05	1	1	5	P08670	P08670 [295-310]		1	1776.86235	High	High	6.389e-05	6.842e-07	2.76
False	High	[K].FADEHVPGSPFTVK.[I]		3.02119e-06	8.44322e-05	1	1	3	O75369	O75369 [2075-2088]		0	1530.75872	High	High	6.389e-05	3.265e-06	2.59
False	High	[R].FAASALPSPTVGPSLSVVQLEAK.[Q]		9.19696e-09	8.44322e-05	1	1	5	O15417	O15417 [1871-1893]		0	2269.24382	High	High	6.389e-05	1.32e-08	4.92
False	High	[K].FAANPNQNKNVALLSQLYHSPAR.[R]		1.80143e-08	8.44322e-05	1	1	3	Q15717	Q15717 [183-205]		1	2553.33208	High	High	6.389e-05	2.499e-08	3.8
False	High	[K].FAAATGATPIAGR.[F]		1.16217e-05	8.44322e-05	1	1	1	P08865	P08865 [90-102]		0	1203.64805	High	High	6.389e-05	1.175e-05	2.65
False	High	[K].EYVSNDAAQSDDEEKLQSQPTDTDGGRLK.[Q]	1xPhospho [S4(99.4)]	5.42259e-05	8.44322e-05	1	1	2	Q5JSH3	Q5JSH3 [394-422]	Q5JSH3 1xPhospho [S397(99.4)]	2	3276.41759	High	High	6.389e-05	5.123e-05	2.9
False	High	[R].FAGYVTSIAATELEDDDDDYSSSTSLLGQK.[K]	1xPhospho [T/Y/S]	3.84108e-11	8.44322e-05	1	1	5	O75533	O75533 [51-80]		0	3278.4148	High	High	6.389e-05	7.235e-11	5.82
False	High	[K].EYVSNDAAQSDDEEKLQSQPTDTDGGR.[L]	1xPhospho [S4(99.3)]	5.03018e-07	8.44322e-05	1	1	1	Q5JSH3	Q5JSH3 [394-420]	Q5JSH3 1xPhospho [S397(99.3)]	1	3035.23857	High	High	6.389e-05	5.942e-07	3.09
False	High	[K].EYIPGQPPLSQSSDSSPTR.[N]	1xPhospho [S16(99.2)]	5.6606e-07	8.44322e-05	1	1	4	P07814	P07814 [871-889]	P07814 1xPhospho [S886(99.2)]	0	2125.94377	High	High	6.389e-05	6.628e-07	4.07
False	High	[K].ALRTDYNASVSVPDSSGPER.[I]		6.99868e-05	8.44322e-05	1	1	1	P61978	P61978 [67-86]		1	2121.0207	High	High	6.389e-05	6.546e-05	2.37
False	High	[K].EYIPGQPPLSQSSDSSPTR.[N]		4.06334e-07	8.44322e-05	1	1	2	P07814	P07814 [871-889]		0	2045.97744	High	High	6.389e-05	4.846e-07	2.07
False	High	[K].EVYELLDSPGKVLLQSKDQITAGNAAR.[K]		6.74331e-12	8.44322e-05	1	1	2	P22234	P22234 [20-46]		2	2915.54728	High	High	6.389e-05	1.382e-11	4.68
False	High	[K].EVYQQQQYGSGGR.[G]		1.67196e-05	8.44322e-05	1	1	1	Q99729	Q99729 [233-245]		0	1499.68735	High	High	6.389e-05	1.663e-05	2.06
False	High	[K].ALSAAVADSLTNSPR.[D]		9.31872e-10	8.44322e-05	1	1	2	Q14687	Q14687 [897-911]		0	1472.77035	High	High	6.389e-05	1.497e-09	4.26
False	High	[R].AISETEENSDELSGER.[Q]	1xPhospho [S3(100)]	2.94224e-08	8.44322e-05	1	1	1	Q00987	Q00987 [164-179]	Q00987 1xPhospho [S166(100)]	0	1845.73859	High	High	6.389e-05	3.999e-08	4.13
False	High	[R].EYGSPLKAYTPVVVTLWYR.[A]		4.13652e-08	8.44322e-05	1	1	1	P21127	P21127 [586-604]		1	2242.19067	High	High	6.389e-05	5.519e-08	3.53
False	High	[K].EWPVSSFNRPFPNSP.[-]	1xPhospho [S14(100)]	0.000102196	8.44322e-05	1	1	1	Q96H12	Q96H12 [261-275]	Q96H12 1xPhospho [S274(100)]	0	1840.80543	High	High	6.389e-05	9.486e-05	2.29
False	High	[R].EWSLESSPAQNWTPPQPR.[T]		1.01683e-06	8.44322e-05	1	1	2	Q8N6T3	Q8N6T3 [123-140]		0	2109.99884	High	High	6.389e-05	1.157e-06	3.07
False	High	[R].ALSDREEEEEDDEEEEEEVEAAAQR.[R]	1xPhospho [S3(100)]	5.53213e-08	8.44322e-05	1	1	1	Q8N3E9	Q8N3E9 [494-518]	Q8N3E9 1xPhospho [S496(100)]	1	3016.16988	High	High	6.389e-05	7.287e-08	3.54
False	High	[R].EYDQLYEEYTR.[T]		1.21565e-05	8.44322e-05	1	1	1	O00459	O00459 [459-469]		0	1508.65398	High	High	6.389e-05	1.228e-05	2.91
False	High	[K].EVYELLDSPGKVLLQSK.[D]		1.70982e-05	8.44322e-05	1	1	2	P22234	P22234 [20-36]		1	1918.05317	High	High	6.389e-05	1.699e-05	1.59
False	High	[R].ALSPGLEESGLGLLAR.[F]	1xPhospho [S3(100)]	7.00608e-08	8.44322e-05	1	1	4	O15417	O15417 [1855-1870]	O15417 1xPhospho [S1857(100)]	0	1662.84623	High	High	6.389e-05	9.1e-08	3.7
False	High	[R].FAKMPDEPEEPVVAVSSPAVPPPTK.[V]		2.68193e-05	8.44322e-05	1	1	1	O60885	O60885 [454-478]		1	2619.33747	High	High	6.389e-05	2.613e-05	3.44
False	High	[R].ALSGGGSVASPPPSPAMPK.[Y]	1xPhospho [S10(100)]	1.33537e-07	8.44322e-05	1	1	5	O75420	O75420 [15-33]	O75420 1xPhospho [S24(100)]	0	1787.83976	High	High	6.389e-05	1.68e-07	4.61
False	High	[R].FASENDLPEWKER.[G]	1xPhospho [S3(100)]	2.95348e-06	8.44322e-05	1	1	5	P43487	P43487 [58-70]	P43487 1xPhospho [S60(100)]	1	1700.73159	High	High	6.389e-05	3.197e-06	4.03
False	High	[R].FASENDLPEWKER.[G]		6.22564e-08	8.44322e-05	1	1	6	P43487	P43487 [58-70]		1	1620.76526	High	High	6.389e-05	8.137e-08	2.61
False	High	[R].FASENDLPEWK.[E]	1xPhospho [S3(100)]	5.49286e-05	8.44322e-05	1	1	2	P43487	P43487 [58-68]	P43487 1xPhospho [S60(100)]	0	1415.58789	High	High	6.389e-05	5.196e-05	3.29
False	High	[R].FASENDLPEWK.[E]		1.12612e-05	8.44322e-05	1	1	2	P43487	P43487 [58-68]		0	1335.62156	High	High	6.389e-05	1.139e-05	2.41
False	High	[K].FASDDEHDEHDENGATGPVKR.[A]	1xPhospho [S3(100)]	1.43337e-11	8.44322e-05	1	1	11	P05455	P05455 [364-384]	P05455 1xPhospho [S366(100)]	1	2405.963	High	High	6.389e-05	2.837e-11	5.37
False	High	[K].FASDDEHDEHDENGATGPVKR.[A]		5.10558e-05	8.44322e-05	1	1	4	P05455	P05455 [364-384]		1	2325.99667	High	High	6.389e-05	4.829e-05	2.97
False	High	[K].FASDDEHDEHDENGATGPVK.[R]	1xPhospho [S3(100)]	4.91104e-05	8.44322e-05	1	1	1	P05455	P05455 [364-383]	P05455 1xPhospho [S366(100)]	0	2249.86189	High	High	6.389e-05	4.663e-05	2.34
False	High	[R].EVSSRPSTPGLSVVSGISATSEDIPNKIEDLR.[S]		7.80026e-21	8.44322e-05	1	1	3	Q14C86	Q14C86 [755-786]		1	3340.72307	High	High	6.389e-05	4.422e-20	8.65
False	High	[R].FARSDDEQSSADKER.[L]	1xPhospho [S4(100)]	4.0921e-05	8.44322e-05	1	1	1	P27540	P27540 [74-88]	P27540 1xPhospho [S77(100)]	2	1820.74468	High	High	6.389e-05	3.91e-05	2.25
False	High	[R].FAQSAPGSPLSSQPVLITVQR.[Q]	1xPhospho [S4(99.3)]	1.21565e-05	8.44322e-05	1	1	5	Q01167	Q01167 [421-441]	Q01167 1xPhospho [S424(99.3)]	0	2263.14822	High	High	6.389e-05	1.227e-05	3.42
False	High	[R].ALSLGTIPSLTR.[A]		8.70988e-06	8.44322e-05	1	1	2	Q5SNT2	Q5SNT2 [452-463]		0	1228.72596	High	High	6.389e-05	8.934e-06	2.46
False	High	[R].ALQLALDQLSLLGLDSDEGASLYDSEPR.[K]		2.2079e-10	8.44322e-05	1	1	2	Q6ZN04	Q6ZN04 [33-60]		0	2989.50005	High	High	6.389e-05	3.818e-10	2.89
False	High	[R].ALSGGGSVASPPPSPAMPK.[Y]		9.27768e-06	8.44322e-05	1	1	1	O75420	O75420 [15-33]		0	1707.87343	High	High	6.389e-05	9.492e-06	2.26
False	High	[R].ALSKPGTAAELR.[Q]		6.37757e-05	8.44322e-05	1	1	1	Q9BZ29	Q9BZ29 [19-30]		0	1213.68991	High	High	6.389e-05	5.992e-05	1.81
False	High	[R].FAQSAPGSPLSSQPVLITVQR.[Q]		1.83009e-13	8.44322e-05	1	1	4	Q01167	Q01167 [421-441]		0	2183.18189	High	High	6.389e-05	4.489e-13	4.84
False	High	[R].EVTPILAQTQSSGPQTSTTPQVLSPTITSPPNALPR.[R]		8.74454e-10	8.44322e-05	1	1	1	P30260	P30260 [341-376]		0	3714.95486	High	High	6.389e-05	1.409e-09	5.29
False	High	[K].ALQLSNSPGASSAFLK.[A]		3.74313e-08	8.44322e-05	1	1	1	Q12802	Q12802 [977-992]		0	1590.8486	High	High	6.389e-05	5.023e-08	2.9
False	High	[R].EVTPILAQTQSSGPQTSTTPQVLSPTITSPPNALPR.[R]	1xPhospho [S24(100)]	4.00835e-07	8.44322e-05	1	1	1	P30260	P30260 [341-376]	P30260 1xPhospho [S364(100)]	0	3794.92119	High	High	6.389e-05	4.789e-07	4.96
False	High	[R].FAQPGTFEFEYASR.[W]		0.000100165	8.44322e-05	1	1	1	Q8WXF1	Q8WXF1 [265-278]		0	1649.75945	High	High	6.389e-05	9.311e-05	1.75
False	High	[R].FAQHGTFEYEYSQR.[W]		3.22906e-05	8.44322e-05	1	1	2	P23246	P23246 [480-493]		0	1762.78197	High	High	6.389e-05	3.124e-05	2.44
False	High	[K].FAPPLSPLSSDMLIMPK.[A]		2.4324e-05	8.44322e-05	1	1	2	Q5H9M0	Q5H9M0 [236-252]		0	1843.96964	High	High	6.389e-05	2.376e-05	2.12
False	High	[R].ALSGRASPVPAPSSGLHAAVR.[L]		0.000120166	8.44322e-05	1	1	2	Q9P206	Q9P206 [856-876]		1	2001.09883	High	High	6.389e-05	0.0001112	1.96
False	High	[K].EVVEEAENGR.[D]		4.27443e-05	8.44322e-05	1	1	1	P06454	P06454 [22-31]		0	1131.52766	High	High	6.389e-05	4.082e-05	2.3
False	High	[K].EVVKPVPITSPAVSK.[V]		1.40999e-05	8.44322e-05	1	1	1	Q96HC4	Q96HC4 [102-116]		0	1550.91522	High	High	6.389e-05	1.414e-05	2.5
False	High	[K].ALQLSNSPGASSAFLK.[A]	1xPhospho [S7(100)]	0.0001197	8.44322e-05	1	1	1	Q12802	Q12802 [977-992]	Q12802 1xPhospho [S983(100)]	0	1670.81493	High	High	6.389e-05	0.0001108	2.89
False	High	[R].EVYEHVYETVDISSSPEVR.[A]		3.89402e-06	8.44322e-05	1	1	1	Q9NUP9	Q9NUP9 [52-70]		0	2238.05608	High	High	6.389e-05	4.161e-06	4.03
False	High	[R].ALQLALDQLSLLGLDSDEGASLYDSEPR.[K]	1xPhospho [S16(100)]	6.11354e-08	8.44322e-05	1	1	1	Q6ZN04	Q6ZN04 [33-60]	Q6ZN04 1xPhospho [S48(100)]	0	3069.46638	High	High	6.389e-05	8.009e-08	2.79
False	High	[R].FIHQQPQSSSPVYGSSAK.[T]	1xPhospho [S10(99.4)]	3.08008e-07	8.44322e-05	1	1	3	P49023	P49023 [76-93]	P49023 1xPhospho [S85(99.4)]	0	2027.92225	High	High	6.389e-05	3.723e-07	3.16
False	High	[R].ALPDSQQVPSSPASK.[H]		1.31711e-06	8.44322e-05	1	1	2	O14924	O14924 [840-854]		0	1511.77001	High	High	6.389e-05	1.484e-06	1.81
False	High	[K].EVEQPRPQDSNLSLTVPAPTVAATPQLVTSSSPLPPPEPK.[Q]		1.19397e-05	8.44322e-05	1	1	1	Q9UPP1	Q9UPP1 [938-977]		0	4175.18704	High	High	6.389e-05	1.206e-05	4.33
False	High	[R].ALLSPQYMVPDMDLWVPAR.[Q]		1.89509e-05	8.44322e-05	1	1	3	Q5SXM2	Q5SXM2 [558-576]		0	2202.10859	High	High	6.389e-05	1.876e-05	2.17
False	High	[K].ETQSPEQVKSEK.[L]	1xPhospho [T2(99.6)]	0.000126362	8.44322e-05	1	1	1	Q9NYF8	Q9NYF8 [493-504]	Q9NYF8 1xPhospho [T494(99.6)]	1	1469.65194	High	High	6.389e-05	0.000117	2.15
False	High	[K].AILTQQMSPSSLSALLSR.[Q]		0.000152989	8.44322e-05	1	1	1	Q9P2E2	Q9P2E2 [362-379]		0	1903.03172	High	High	6.389e-05	0.0001416	1.41
False	High	[R].ETSAATLSPGASSR.[G]		1.61555e-06	8.44322e-05	1	1	1	Q9Y6I9	Q9Y6I9 [237-250]		0	1334.65465	High	High	6.389e-05	1.796e-06	2.69
False	High	[R].FKIPGSPPESMGR.[G]	1xPhospho [S6(100)]	0.000138955	8.44322e-05	1	1	4	P50395	P50395 [56-68]	P50395 1xPhospho [S61(100)]	1	1482.68108	High	High	6.389e-05	0.0001285	2.49
False	High	[K].AILTQQMSPSSLSALLSR.[Q]	1xPhospho [S8(98.9)]	0.000140526	8.44322e-05	1	1	2	Q9P2E2	Q9P2E2 [362-379]	Q9P2E2 1xPhospho [S369(98.9)]	0	1982.99805	High	High	6.389e-05	0.0001299	1.58
False	High	[K].FKGPGDTSNFDDYEEEEIRVSINEK.[C]		2.76199e-07	8.44322e-05	1	1	2	P17612	P17612 [319-343]		2	2918.33265	High	High	6.389e-05	3.348e-07	3.46
False	High	[R].AILVDLEPGTMDSVR.[S]		3.70045e-05	8.44322e-05	2	4	1	Q13885; P07437	Q13885 [63-77]; P07437 [63-77]		0	1615.83598	High	High	6.389e-05	3.552e-05	2.39
False	High	[K].FKAEAPLPSPK.[L]	1xPhospho [S9(100)]	2.59995e-05	8.44322e-05	1	1	3	Q09666	Q09666 [5102-5112]	Q09666 1xPhospho [S5110(100)]	1	1264.63372	High	High	6.389e-05	2.539e-05	2.33
False	High	[K].FKAEAPLPSPK.[L]		7.11734e-05	8.44322e-05	1	1	2	Q09666	Q09666 [5102-5112]		1	1184.66739	High	High	6.389e-05	6.664e-05	2.03
False	High	[R].AITGASLADIMAKR.[N]		1.39739e-05	8.44322e-05	1	1	1	P83731	P83731 [81-94]		1	1417.78316	High	High	6.389e-05	1.402e-05	2.48
False	High	[R].FHSPSTTWSPNKDTPQEK.[K]	1xPhospho [S9(100)]	3.08975e-05	8.44322e-05	1	1	3	Q99590	Q99590 [794-811]	Q99590 1xPhospho [S802(100)]	1	2166.94919	High	High	6.389e-05	2.99e-05	3.45
False	High	[R].FKPHPSNMMSKLSSEDEEEDEAEDDQSEASGK.[K]	2xPhospho [S13(99.3); S]	6.88701e-06	8.44322e-05	1	1	1	Q8NEJ9	Q8NEJ9 [130-161]	Q8NEJ9 2xPhospho [S142(99.3); S]	1	3743.42857	High	High	6.389e-05	7.16e-06	3.19
False	High	[R].ETSAATLSPGASSR.[G]	1xPhospho [S8(100)]	3.15867e-05	8.44322e-05	1	1	1	Q9Y6I9	Q9Y6I9 [237-250]	Q9Y6I9 1xPhospho [S244(100)]	0	1414.62098	High	High	6.389e-05	3.049e-05	2.39
False	High	[K].ETSFGSSENITMTSLSK.[V]	1xPhospho [T/S]	1.27014e-06	8.44322e-05	1	1	1	Q9UMZ2	Q9UMZ2 [930-946]		0	1898.80892	High	High	6.389e-05	1.431e-06	3.02
False	High	[R].ETSKVIYDFIEK.[T]		0.000103018	8.44322e-05	1	1	2	O00401	O00401 [250-261]		1	1471.76789	High	High	6.389e-05	9.551e-05	1.72
False	High	[K].ETSLLAVPGALSPLAIPNAAAAAAAAAAGR.[V]		4.82052e-11	8.44322e-05	1	1	3	Q9UKA9	Q9UKA9 [297-326]		0	2686.48864	High	High	6.389e-05	8.955e-11	5.08
False	High	[R].AITGASLADIMAK.[R]		2.06527e-07	8.44322e-05	1	1	1	P83731	P83731 [81-93]		0	1261.68205	High	High	6.389e-05	2.541e-07	2.35
False	High	[K].ALIVEPSRELAEQTLNNIK.[Q]		3.30637e-11	8.44322e-05	1	1	2	Q92499	Q92499 [289-307]		1	2138.18156	High	High	6.389e-05	6.272e-11	4.73
False	High	[R].FHINWEDNTEKLEDAESSNPNLQSLLSTDALPSASK.[G]		8.09081e-11	8.44322e-05	1	1	1	Q9Y294	Q9Y294 [149-184]		1	4000.90467	High	High	6.389e-05	1.471e-10	5.62
False	High	[R].ALMLQGVDLLADAVAVTMGPK.[G]		5.13458e-12	8.44322e-05	1	1	5	P10809	P10809 [38-58]		0	2113.13956	High	High	6.389e-05	1.066e-11	4.55
False	High	[K].ALTDDSDENEEEDAFTDQKIR.[Q]	1xPhospho [T/S]	1.52861e-05	8.44322e-05	1	1	1	Q8NI35	Q8NI35 [1207-1227]		1	2521.02499	High	High	6.389e-05	1.529e-05	2.35
False	High	[K].ALTDDSDENEEEDAFTDQK.[I]	1xPhospho [S6(100)]	3.31225e-07	8.44322e-05	1	1	2	Q8NI35	Q8NI35 [1207-1225]	Q8NI35 1xPhospho [S1212(100)]	0	2251.83982	High	High	6.389e-05	3.995e-07	3.26
False	High	[K].FHALSSPQSPFPSTPTSR.[R]		3.12234e-07	8.44322e-05	1	1	2	O43166	O43166 [1560-1577]		0	1943.961	High	High	6.389e-05	3.772e-07	3.47
False	High	[K].FGYVDFESAEDLEK.[A]		2.33473e-07	8.44322e-05	1	1	1	P19338	P19338 [349-362]		0	1648.73771	High	High	6.389e-05	2.859e-07	3.53
False	High	[K].ETVFTKSPYQEFTDHLVK.[T]		0.000155794	8.44322e-05	1	1	2	P15880	P15880 [258-275]		1	2169.08626	High	High	6.389e-05	0.0001438	1.68
False	High	[K].ETSFGSSENITMTSLSK.[V]		6.60434e-08	8.44322e-05	1	1	1	Q9UMZ2	Q9UMZ2 [930-946]		0	1818.84258	High	High	6.389e-05	8.618e-08	3.41
False	High	[R].ALMLQGVDLLADAVAVTMGPK.[G]	1xOxidation [M]	9.95678e-14	8.44322e-05	1	1	18	P10809	P10809 [38-58]		0	2129.13447	High	High	6.389e-05	2.517e-13	4.23
False	High	[R].FKPHPSNMMSKLSSEDEEEDEAEDDQSEASGKK.[S]	2xPhospho [S13(100); S14(100)]	3.9006e-07	8.44322e-05	1	1	3	Q8NEJ9	Q8NEJ9 [130-162]	Q8NEJ9 2xPhospho [S142(100); S143(100)]	2	3871.52353	High	High	6.389e-05	4.65e-07	4.47
False	High	[K].FKVQGEAVSNIQENTQTPTVQEESEEEEVDETGVEVK.[D]	1xPhospho [T/S]	7.09897e-09	8.44322e-05	1	2	4	Q13765	Q13765 [143-179]		1	4215.89767	High	High	6.389e-05	1.031e-08	4.32
False	High	[R].FIGSPRTPVSPVKFSPGDFWGR.[G]	1xPhospho [S4(98.8)]	0.000111105	8.44322e-05	1	1	1	P23443	P23443 [438-459]	P23443 1xPhospho [S441(98.8)]	2	2514.23296	High	High	6.389e-05	0.000103	2.05
False	High	[R].FIGSPRTPVSPVKFSPGDFWGR.[G]		5.81557e-08	8.44322e-05	1	1	9	P23443	P23443 [438-459]		2	2434.26663	High	High	6.389e-05	7.62e-08	4.04
False	High	[R].ETAVPGPLGIEDISPNLSPDDKSFSR.[V]	1xPhospho [S18(100)]	2.44322e-07	8.44322e-05	1	1	1	Q12888	Q12888 [1413-1438]	Q12888 1xPhospho [S1430(100)]	1	2821.32916	High	High	6.389e-05	2.99e-07	4.18
False	High	[R].ETAVPGPLGIEDISPNLSPDDKSFSR.[V]	2xPhospho [S14(100); S18(100)]	1.2489e-05	8.44322e-05	1	1	3	Q12888	Q12888 [1413-1438]	Q12888 2xPhospho [S1426(100); S1430(100)]	1	2901.29549	High	High	6.389e-05	1.261e-05	4.51
False	High	[K].FLGSDLESEDDEELVEAFLR.[R]	1xPhospho [S8(100)]	1.75299e-08	8.44322e-05	1	1	2	Q9H0W5	Q9H0W5 [139-158]	Q9H0W5 1xPhospho [S146(100)]	0	2393.04321	High	High	6.389e-05	2.439e-08	3.36
False	High	[K].FLGSDLESEDDEELVEAFLR.[R]		1.1844e-11	8.44322e-05	1	1	2	Q9H0W5	Q9H0W5 [139-158]		0	2313.07688	High	High	6.389e-05	2.362e-11	3.69
False	High	[R].ETEISLKDSTLDN.[-]		2.19576e-05	8.44322e-05	1	1	1	O75475	O75475 [518-530]		1	1464.70641	High	High	6.389e-05	2.158e-05	2.11
False	High	[R].AILGSYDSELTPAEYSPQLTR.[R]		3.76832e-13	8.44322e-05	1	1	1	Q9Y6D9	Q9Y6D9 [413-433]		0	2311.14523	High	High	6.389e-05	8.923e-13	6.17
False	High	[R].ALVEFESNPEETREPGSPPSVQR.[A]		4.64631e-06	8.44322e-05	1	1	1	Q9H6F5	Q9H6F5 [31-53]		1	2555.23723	High	High	6.389e-05	4.906e-06	2.78
False	High	[R].FLETDSEEEQEEVNEKK.[T]	2xPhospho [T4(100); S6(100)]	1.43554e-05	8.44322e-05	1	1	2	Q76FK4	Q76FK4 [885-901]	Q76FK4 2xPhospho [T888(100); S890(100)]	1	2242.86763	High	High	6.389e-05	1.439e-05	3.2
False	High	[R].FLETDSEEEQEEVNEKK.[T]	1xPhospho [T/S]	2.72201e-06	8.44322e-05	1	1	1	Q76FK4	Q76FK4 [885-901]		1	2162.9013	High	High	6.389e-05	2.954e-06	2.75
False	High	[R].ETKLNGPGENVSEDEAQSSNQR.[K]	1xPhospho [S12(100)]	3.07614e-05	8.44322e-05	1	1	1	Q659C4	Q659C4 [49-70]	Q659C4 1xPhospho [S60(100)]	1	2469.05254	High	High	6.389e-05	2.974e-05	3.06
False	High	[R].FKPHPSNMMSKLSSEDEEEDEAEDDQSEASGKK.[S]	1xOxidation [M8]; 2xPhospho [S6(98.7); S10(98.7)]	6.03216e-07	8.44322e-05	1	1	3	Q8NEJ9	Q8NEJ9 [130-162]	Q8NEJ9 2xPhospho [S135(98.7); S139(98.7)]	2	3887.51845	High	High	6.389e-05	7.045e-07	3.33
False	High	[K].AILLPDLSEPNNEPLFSPASEVPR.[K]		4.13459e-09	8.44322e-05	1	1	2	Q8WYP5	Q8WYP5 [2104-2127]		0	2605.35081	High	High	6.389e-05	6.183e-09	3.74
False	High	[R].AIVAIENPADVSVISSR.[N]		1.61555e-06	8.44322e-05	1	1	1	P08865	P08865 [64-80]		0	1740.94904	High	High	6.389e-05	1.797e-06	2.64
False	High	[R].ALTVPELTQQVFDAK.[N]		5.64452e-06	8.44322e-05	1	1	4	P07437	P07437 [283-297]		0	1659.89521	High	High	6.389e-05	5.907e-06	2.71
False	High	[R].ALIQQMSPSAFGLNDWDDDEILASVLAVSQQEYLDSMKK.[N]		6.42077e-10	8.44322e-05	1	1	1	Q96G74	Q96G74 [521-559]		1	4356.10503	High	High	6.389e-05	1.05e-09	4.27
False	High	[R].FLESLPEEEQQR.[V]		6.24362e-05	8.44322e-05	1	1	1	P17480	P17480 [361-372]		0	1504.72781	High	High	6.389e-05	5.879e-05	2.2
False	High	[R].ALTVPELTQQMFDAK.[N]		8.06634e-05	8.44322e-05	1	3	1	P04350	P04350 [283-297]		0	1691.86728	High	High	6.389e-05	7.513e-05	1.65
False	High	[R].ETPHSPGVEDAPIAK.[V]		1.49596e-07	8.44322e-05	1	1	4	Q9UHB6	Q9UHB6 [486-500]		0	1547.77001	High	High	6.389e-05	1.87e-07	2.82
False	High	[K].FLEESVSMSPEER.[A]	1xOxidation [M8]; 1xPhospho [S9(100)]	9.42733e-05	8.44322e-05	1	1	1	P15374	P15374 [122-134]	P15374 1xPhospho [S130(100)]	0	1635.6608	High	High	6.389e-05	8.754e-05	2.62
False	High	[K].AITSLLGGGSPK.[N]		4.60443e-06	8.44322e-05	1	1	2	Q6KC79	Q6KC79 [2649-2660]		0	1100.631	High	High	6.389e-05	4.868e-06	3.1
False	High	[R].ETPHSPGVEDAPIAK.[V]	1xPhospho [S5(100)]	3.07648e-06	8.44322e-05	1	1	6	Q9UHB6	Q9UHB6 [486-500]	Q9UHB6 1xPhospho [S490(100)]	0	1627.73634	High	High	6.389e-05	3.318e-06	2.74
False	High	[K].ETPPNGNLSPAPR.[L]		9.57519e-06	8.44322e-05	1	1	4	P48634	P48634 [996-1008]		0	1349.6808	High	High	6.389e-05	9.786e-06	2.77
False	High	[K].ALLRDLQEQDADAGSER.[G]		1.5509e-06	8.44322e-05	1	1	1	Q6P158	Q6P158 [113-129]		1	1886.92026	High	High	6.389e-05	1.73e-06	3.2
False	High	[R].ALTQPSPVSTPSSVQFFLQEDDSADR.[K]		7.26205e-09	8.44322e-05	1	1	1	P04920	P04920 [139-164]		0	2822.34791	High	High	6.389e-05	1.053e-08	4.49
False	High	[R].ALINSMDQNMFR.[N]		8.44146e-05	8.44322e-05	1	1	1	Q04759	Q04759 [681-692]		0	1439.67698	High	High	6.389e-05	7.853e-05	1.74
False	High	[R].ALPAVQQNNLDEDLIRK.[L]		3.5416e-05	8.44322e-05	1	1	1	P22314	P22314 [369-385]		1	1937.04506	High	High	6.389e-05	3.399e-05	2.42
False	High	[K].FGYHIIMVEGR.[K]		7.29872e-05	8.44322e-05	1	1	1	Q9Y237	Q9Y237 [120-130]		0	1321.67215	High	High	6.389e-05	6.834e-05	2.33
False	High	[K].FGVEQDVDMVFASFIR.[K]	1xOxidation [M9]	3.03729e-08	8.44322e-05	1	1	6	P14618	P14618 [231-246]		0	1875.89456	High	High	6.389e-05	4.11e-08	2.52
False	High	[K].ALNTLSSPGQSSFSHGTR.[N]		9.6985e-05	8.44322e-05	1	1	1	Q8WWQ0	Q8WWQ0 [1554-1571]		0	1846.90421	High	High	6.389e-05	8.996e-05	2.32
False	High	[R].FGEYNSNMSPEEK.[M]	1xPhospho [S9(100)]	4.07428e-05	8.44322e-05	1	1	2	P78316	P78316 [88-100]	P78316 1xPhospho [S96(100)]	0	1611.60328	High	High	6.389e-05	3.895e-05	3.05
False	High	[R].FGEYNSNMSPEEK.[M]		3.54058e-06	8.44322e-05	1	1	1	P78316	P78316 [88-100]		0	1531.63695	High	High	6.389e-05	3.798e-06	1.99
False	High	[R].FGESTTGFNFSFK.[S]		4.93963e-07	8.44322e-05	1	1	1	P49792	P49792 [2260-2272]		0	1468.67432	High	High	6.389e-05	5.842e-07	3.88
False	High	[K].FGESEEVEMEVESDEEDDKQEK.[A]	1xOxidation [M9]; 1xPhospho [S13(100)]	7.42888e-09	8.44322e-05	1	1	5	Q15459	Q15459 [317-338]	Q15459 1xPhospho [S329(100)]	1	2713.023	High	High	6.389e-05	1.079e-08	5.21
False	High	[R].AISTGSLASSTLNK.[L]	1xPhospho [S3(100)]	1.6677e-06	8.44322e-05	1	1	1	Q12923	Q12923 [906-919]	Q12923 1xPhospho [S908(100)]	0	1429.69342	High	High	6.389e-05	1.856e-06	3.25
False	High	[K].FGESEEVEMEVESDEEDDKQEK.[A]	1xPhospho [S13(100)]	3.07606e-10	8.44322e-05	1	1	8	Q15459	Q15459 [317-338]	Q15459 1xPhospho [S329(100)]	1	2697.02809	High	High	6.389e-05	5.227e-10	6.33
False	High	[R].AISTGSLASSTLNK.[L]		2.88926e-08	8.44322e-05	1	1	4	Q12923	Q12923 [906-919]		0	1349.72708	High	High	6.389e-05	3.931e-08	3.68
False	High	[K].EVDEQMLNVQNK.[N]		1.74071e-05	8.44322e-05	2	4	1	Q13885; P07437	Q13885 [325-336]; P07437 [325-336]		0	1446.68932	High	High	6.389e-05	1.725e-05	2.02
False	High	[K].EVDGLLTSEPMGSPVSSK.[T]	1xPhospho [S13(100)]	6.33979e-08	8.44322e-05	1	1	4	Q8WWM7	Q8WWM7 [582-599]	Q8WWM7 1xPhospho [S594(100)]	0	1912.86095	High	High	6.389e-05	8.296e-08	3.55
False	High	[K].ALSSLHGDDQDSEDEVLTIPEVK.[V]	1xPhospho [S12(100)]	1.04919e-08	8.44322e-05	1	1	8	P11717	P11717 [2398-2420]	P11717 1xPhospho [S2409(100)]	0	2577.16036	High	High	6.389e-05	1.495e-08	4.58
False	High	[K].AIPADSPTDQEPK.[T]	1xPhospho [S6(100)]	0.000114662	8.44322e-05	1	1	2	Q9Y5Y0	Q9Y5Y0 [531-543]	Q9Y5Y0 1xPhospho [S536(100)]	0	1448.63048	High	High	6.389e-05	0.000106	2.16
False	High	[K].FGFAIGSQTTK.[K]		1.12363e-06	8.44322e-05	1	1	2	Q8WW12	Q8WW12 [71-81]		0	1156.5997	High	High	6.389e-05	1.275e-06	3.06
False	High	[R].ALSSGGSITSPPLSPALPKYK.[L]	1xPhospho [S10(100)]	1.34756e-07	8.44322e-05	1	1	3	Q6Y7W6	Q6Y7W6 [17-37]	Q6Y7W6 1xPhospho [S26(100)]	1	2151.10971	High	High	6.389e-05	1.693e-07	3.93
False	High	[K].FGDILHVINASDDEWWQAR.[Q]		6.67254e-06	8.44322e-05	1	1	1	Q12959	Q12959 [609-627]		0	2272.07816	High	High	6.389e-05	6.93e-06	2.41
False	High	[K].FGDFLQHSPSILQSK.[A]		3.50918e-10	8.44322e-05	1	1	2	Q96Q89	Q96Q89 [1733-1747]		0	1703.87515	High	High	6.389e-05	5.924e-10	4.32
False	High	[R].FGAMGGGGPSAAGGGTPQPTATPTLNQLLTSPSSAR.[G]		3.49494e-09	8.44322e-05	1	1	2	O14497	O14497 [271-306]		0	3312.62773	High	High	6.389e-05	5.257e-09	3.77
False	High	[K].EVEDKESEGEEEDEDEDLSK.[Y]	1xPhospho [S7(100)]	4.06204e-08	8.44322e-05	1	1	3	O95218	O95218 [147-166]	O95218 1xPhospho [S153(100)]	1	2419.90321	High	High	6.389e-05	5.429e-08	5.0
False	High	[K].EVEDKESEGEEEDEDEDLSKYK.[L]	1xPhospho [S7(100)]	7.4661e-08	8.44322e-05	1	1	2	O95218	O95218 [147-168]	O95218 1xPhospho [S153(100)]	2	2711.0615	High	High	6.389e-05	9.678e-08	3.16
False	High	[R].ALPAVQQNNLDEDLIR.[K]		1.17004e-08	8.44322e-05	1	1	1	P22314	P22314 [369-384]		0	1808.9501	High	High	6.389e-05	1.659e-08	3.3
False	High	[R].EVEEELATSGGQSPTGEQIPQFQQR.[Q]	1xPhospho [S13(99.2)]	4.32876e-08	8.44322e-05	1	1	1	Q9UPN3	Q9UPN3 [5580-5604]	Q9UPN3 1xPhospho [S5592(99.2)]	0	2825.26254	High	High	6.389e-05	5.768e-08	4.42
False	High	[K].EVEETDEMDQVELVDFDPNQER.[R]		0.000126362	8.44322e-05	1	1	1	P31689	P31689 [351-372]		0	2666.14101	High	High	6.389e-05	0.0001167	2.08
False	High	[R].EVEGLKDLLVGPGVELLLTPREPALPLEPDSGGNTSPGVTANGEAR.[T]		7.05778e-05	8.44322e-05	1	1	1	Q92974	Q92974 [661-706]		2	4664.44175	High	High	6.389e-05	6.608e-05	3.04
False	High	[R].FFTSSTSLTLK.[H]		1.9553e-05	8.44322e-05	1	1	1	Q99567	Q99567 [164-174]		0	1231.65688	High	High	6.389e-05	1.93e-05	1.82
False	High	[R].FFQGSQEFLASASASAER.[S]		2.25862e-10	8.44322e-05	1	1	3	Q7Z2W4	Q7Z2W4 [253-270]		0	1932.90863	High	High	6.389e-05	3.896e-10	3.96
False	High	[K].FFPNDDPEAVSSPR.[T]		2.15696e-05	8.44322e-05	1	1	1	Q96S38	Q96S38 [572-585]		0	1577.72306	High	High	6.389e-05	2.121e-05	1.99
False	High	[K].EVEDKESEGEEEDEDEDLSK.[Y]		1.47473e-05	8.44322e-05	1	1	2	O95218	O95218 [147-166]		1	2339.93687	High	High	6.389e-05	1.478e-05	2.56
False	High	[K].FGVEQDVDMVFASFIRK.[A]		1.03545e-07	8.44322e-05	1	1	2	P14618	P14618 [231-247]		1	1987.99461	High	High	6.389e-05	1.319e-07	2.97
False	High	[R].EVAPVTNFSDSDDTMVAK.[R]	1xPhospho [S9(99.2)]	1.73294e-05	8.44322e-05	1	1	1	Q9NWQ4	Q9NWQ4 [78-95]	Q9NWQ4 1xPhospho [S86(99.2)]	0	2005.84603	High	High	6.389e-05	1.718e-05	2.65
False	High	[K].FGFGAKSPK.[A]	1xPhospho [S7(100)]	2.58844e-05	8.44322e-05	1	1	1	Q09666	Q09666 [4980-4988]	Q09666 1xPhospho [S4986(100)]	1	1018.47576	High	High	6.389e-05	2.522e-05	3.13
False	High	[K].FGVEQDVDMVFASFIR.[K]		2.58838e-10	8.44322e-05	1	1	5	P14618	P14618 [231-246]		0	1859.89965	High	High	6.389e-05	4.428e-10	4.47
False	High	[R].ETYYLSDSPLLGPPVGEPR.[L]		2.11186e-08	8.44322e-05	1	1	3	Q9NYZ3	Q9NYZ3 [145-163]		0	2090.04406	High	High	6.389e-05	2.912e-08	3.43
False	High	[R].FGSTLQLDLEK.[G]		2.9957e-05	8.44322e-05	1	1	1	Q9Y3T6	Q9Y3T6 [234-244]		0	1250.66269	High	High	6.389e-05	2.908e-05	1.78
False	High	[R].EVAAFAQFGSDLDAATQQLLSR.[G]		3.48193e-07	8.44322e-05	1	1	1	P25705	P25705 [442-463]		0	2338.16736	High	High	6.389e-05	4.178e-07	2.67
False	High	[K].FGSTGSTPPVSPTPSER.[S]		2.30599e-05	8.44322e-05	1	1	1	Q969V6	Q969V6 [444-460]		0	1703.8235	High	High	6.389e-05	2.257e-05	2.23
False	High	[R].ALMLQGVDLLADAVAVTMGPK.[G]	2xOxidation [M3; M18]	9.2436e-07	8.44322e-05	1	1	4	P10809	P10809 [38-58]		0	2145.12939	High	High	6.389e-05	1.058e-06	2.48
False	High	[K].EVAATEEDVTRLPSPTSPFSSLSQDQAATSK.[A]	1xPhospho [S14(99.2)]	9.93532e-09	8.44322e-05	1	1	1	Q8WWI1	Q8WWI1 [975-1005]	Q8WWI1 1xPhospho [S988(99.2)]	1	3329.54207	High	High	6.389e-05	1.42e-08	4.06
False	High	[R].EVAGGAAVGLSPPAPAPFPLEPGDAATAAAR.[V]	1xPhospho [S11(100)]	1.10341e-06	8.44322e-05	1	1	1	Q9UIU6	Q9UIU6 [34-64]	Q9UIU6 1xPhospho [S44(100)]	0	2908.42406	High	High	6.389e-05	1.254e-06	3.02
False	High	[R].FGSGMNMGR.[I]		0.000135852	8.44322e-05	1	1	1	P52272	P52272 [363-371]		0	956.40768	High	High	6.389e-05	0.0001255	2.48
False	High	[K].ALNGAEPNYHSLPSAR.[T]		1.1312e-05	8.44322e-05	1	1	1	Q6IAA8	Q6IAA8 [32-47]		0	1696.84016	High	High	6.389e-05	1.146e-05	2.95
False	High	[R].FGQAATMEGIGAIGGTPPAFNR.[A]	1xOxidation [M7]	3.0149e-14	8.44322e-05	1	1	14	Q15233	Q15233 [435-456]		0	2179.06006	High	High	6.389e-05	8.076e-14	4.82
False	High	[R].FGQAATMEGIGAIGGTPPAFNR.[A]		2.23286e-15	8.44322e-05	1	1	10	Q15233	Q15233 [435-456]		0	2163.06515	High	High	6.389e-05	6.794e-15	5.59
False	High	[R].EVAPVTNFSDSDDTMVAK.[R]		3.91835e-07	8.44322e-05	1	1	1	Q9NWQ4	Q9NWQ4 [78-95]		0	1925.8797	High	High	6.389e-05	4.682e-07	2.1
False	High	[K].ALSYASLDKEDLLSPINQNTLQR.[S]	1xPhospho [S6(99.1)]	3.5416e-05	8.44322e-05	1	1	1	Q6R327	Q6R327 [1383-1405]	Q6R327 1xPhospho [S1388(99.1)]	1	2669.3182	High	High	6.389e-05	3.412e-05	2.63
False	High	[R].FGPYESYDSR.[S]		5.68444e-05	8.44322e-05	1	1	2	Q5BKZ1	Q5BKZ1 [71-80]		0	1220.52184	High	High	6.389e-05	5.368e-05	2.32
False	High	[K].FGPARNDSVIVADQTPTPTR.[F]		3.50864e-06	8.44322e-05	1	1	2	P15336	P15336 [55-74]		1	2142.09381	High	High	6.389e-05	3.757e-06	3.46
False	High	[R].AISTPETPLTKR.[S]		3.74943e-05	8.44322e-05	1	1	3	Q14181	Q14181 [124-135]		1	1313.74234	High	High	6.389e-05	3.603e-05	1.97
False	High	[R].FGLNVSSISR.[K]		1.0814e-05	8.44322e-05	1	1	2	P82979	P82979 [157-166]		0	1079.58438	High	High	6.389e-05	1.099e-05	2.45
False	High	[R].FGLGSPLPSPR.[A]		2.0264e-05	8.44322e-05	1	1	2	Q14934	Q14934 [209-219]		0	1127.62077	High	High	6.389e-05	1.999e-05	2.5
False	High	[K].FGKPELPRQPGSTAQYDAGAGSPEAEPTDSDSPPSSSADASR.[F]	1xPhospho [S32(100)]	1.13909e-07	8.44322e-05	1	1	1	O14976	O14976 [749-790]	O14976 1xPhospho [S780(100)]	1	4297.87934	High	High	6.389e-05	1.447e-07	4.73
False	High	[K].ALNHSVEDIEPDLLTPR.[Q]		3.88292e-07	8.44322e-05	1	1	1	Q8IWR0	Q8IWR0 [196-212]		0	1918.98688	High	High	6.389e-05	4.647e-07	2.99
False	High	[K].FGHVDQENSPSFMFQGSSNTEFK.[S]	1xPhospho [S/T]	3.24846e-06	8.44322e-05	1	1	1	P49792	P49792 [1861-1883]		0	2700.10722	High	High	6.389e-05	3.492e-06	2.95
False	High	[K].AINQQTGAFVEISR.[Q]		1.32329e-07	8.44322e-05	1	1	1	Q92945	Q92945 [449-462]		0	1533.80198	High	High	6.389e-05	1.669e-07	2.93
False	High	[K].FGHVDQENSPSFMFQGSSNTEFK.[S]	1xOxidation [M13]	3.10707e-08	8.44322e-05	1	1	1	P49792	P49792 [1861-1883]		0	2636.13581	High	High	6.389e-05	4.209e-08	4.13
False	High	[K].FGHVDQENSPSFMFQGSSNTEFK.[S]		5.52957e-09	8.44322e-05	1	1	2	P49792	P49792 [1861-1883]		0	2620.14089	High	High	6.389e-05	8.161e-09	4.17
False	High	[R].FGGGQAKTSPKPAVVETVTTAKPQQIQALMDEVTK.[Q]	1xPhospho [S9(98.8)]	7.95632e-08	8.44322e-05	1	1	1	P56192	P56192 [817-851]	P56192 1xPhospho [S825(98.8)]	1	3735.9027	High	High	6.389e-05	1.03e-07	5.49
False	High	[R].FGQAATMEGIGAIGGTPPAFNR.[A]	1xDehydrated [T16(100)]	1.15991e-06	8.44322e-05	1	1	1	Q15233	Q15233 [435-456]	Q15233 1xDehydrated [T450(100)]	0	2145.05458	High	High	6.389e-05	1.313e-06	3.52
False	High	[K].ELEKRASGQAFELILSPR.[S]		7.92222e-06	8.44322e-05	1	1	5	P16949	P16949 [10-27]		2	2044.11856	High	High	6.389e-05	8.158e-06	3.22
False	High	[R].ANSFVGTAQYVSPELLTEK.[S]		1.48783e-09	8.44322e-05	1	2	4	O15530	O15530 [239-257]		0	2054.04406	High	High	6.389e-05	2.337e-09	4.12
False	High	[R].ERPSGPESPVQGPR.[I]	1xPhospho [S8(100)]	0.000116474	8.44322e-05	1	1	2	Q9UMN6	Q9UMN6 [854-867]	Q9UMN6 1xPhospho [S861(100)]	0	1572.71661	High	High	6.389e-05	0.0001078	2.82
False	High	[R].AHTPTPGIYMGRPTHSGGGGGGGGGGGGGGGGR.[R]		4.5235e-11	8.44322e-05	1	1	4	Q13595	Q13595 [200-232]		0	2791.28258	High	High	6.389e-05	8.459e-11	5.08
False	High	[K].ELSNSPLRENSFGSPLEFR.[N]	2xPhospho [S3(100); S5(100)]	1.50143e-05	8.44322e-05	1	1	5	Q9UQ35	Q9UQ35 [1316-1334]	Q9UQ35 2xPhospho [S1318(100); S1320(100)]	1	2339.01048	High	High	6.389e-05	1.498e-05	2.69
False	High	[K].GHYTEGAELVDSVLDVVRK.[E]		3.12234e-07	8.44322e-05	2	5	1	Q13885; P07437	Q13885 [104-122]; P07437 [104-122]		1	2087.07676	High	High	6.389e-05	3.777e-07	2.78
False	High	[R].AHTPTPGIYMGRPTHSGGGGGGGGGGGGGGGGR.[R]	1xOxidation [M10]	3.09299e-08	8.44322e-05	1	1	2	Q13595	Q13595 [200-232]		0	2807.27749	High	High	6.389e-05	4.189e-08	3.0
False	High	[R].AKAADRLPNLSSPSAEGPPGPPSGPAPR.[K]		1.17847e-12	8.44322e-05	1	1	4	O60784	O60784 [451-478]		2	2694.3958	High	High	6.389e-05	2.636e-12	4.56
False	High	[K].GHYTEGAELVDSVLDVVR.[K]		4.46227e-11	8.44322e-05	2	5	2	Q13885; P07437	Q13885 [104-121]; P07437 [104-121]		0	1958.9818	High	High	6.389e-05	8.331e-11	4.15
False	High	[R].AKAADRLPNLSSPSAEGPPGPPSGPAPR.[K]	1xPhospho [S11(99.4)]	3.38233e-11	8.44322e-05	1	1	3	O60784	O60784 [451-478]	O60784 1xPhospho [S461(99.4)]	2	2774.36213	High	High	6.389e-05	6.395e-11	4.89
False	High	[K].GHYEVTGSDDETGKLQGSGVSLASK.[K]	1xPhospho [S8(99)]	1.14948e-07	8.44322e-05	1	1	2	Q09666	Q09666 [5834-5858]	Q09666 1xPhospho [S5841(99)]	1	2602.16685	High	High	6.389e-05	1.458e-07	4.09
False	High	[R].GHTDTEGRPPSPPPTSTPEK.[C]	1xPhospho [S11(100)]	1.50143e-05	8.44322e-05	1	1	3	Q00613	Q00613 [353-372]	Q00613 1xPhospho [S363(100)]	0	2167.96557	High	High	6.389e-05	1.502e-05	3.01
False	High	[R].GHTASESDEQQWPEEKR.[L]	1xPhospho [S5(100)]	4.01948e-06	8.44322e-05	1	1	1	Q9NTI5	Q9NTI5 [1253-1269]	Q9NTI5 1xPhospho [S1257(100)]	1	2093.85602	High	High	6.389e-05	4.275e-06	3.4
False	High	[R].GHTASESDEQQWPEEK.[R]	1xPhospho [S5(100)]	7.50433e-06	8.44322e-05	1	1	2	Q9NTI5	Q9NTI5 [1253-1268]	Q9NTI5 1xPhospho [S1257(100)]	0	1937.75491	High	High	6.389e-05	7.757e-06	2.96
False	High	[R].GHTASESDEQQWPEEK.[R]		5.61904e-06	8.44322e-05	1	1	1	Q9NTI5	Q9NTI5 [1253-1268]		0	1857.78858	High	High	6.389e-05	5.879e-06	2.7
False	High	[K].ELSNSPLRENSFGSPLEFR.[N]	1xPhospho [S5(100)]	2.67308e-06	8.44322e-05	1	1	7	Q9UQ35	Q9UQ35 [1316-1334]	Q9UQ35 1xPhospho [S1320(100)]	1	2259.04415	High	High	6.389e-05	2.901e-06	3.4
False	High	[R].GHLSRPEAQSLSPYTTSANR.[A]		7.67351e-07	8.44322e-05	1	1	3	O94776	O94776 [424-443]		0	2172.07922	High	High	6.389e-05	8.874e-07	3.12
False	High	[K].GHHVTDSENDEPLNLNASDSESEELHR.[Q]	1xPhospho [S18(100)]	2.4973e-06	8.44322e-05	1	1	1	Q96ST2	Q96ST2 [63-89]	Q96ST2 1xPhospho [S80(100)]	0	3111.29233	High	High	6.389e-05	2.724e-06	2.96
False	High	[K].AKAGLESGAEPGDGDSDTTK.[K]		1.20476e-05	8.44322e-05	1	1	1	O60832	O60832 [479-498]		1	1905.86722	High	High	6.389e-05	1.219e-05	2.47
False	High	[R].APQTSSSPPPVR.[R]	1xPhospho [S7(99.7)]	5.67012e-06	8.44322e-05	1	1	8	Q8IYB3	Q8IYB3 [690-701]	Q8IYB3 1xPhospho [S696(99.7)]	0	1303.60421	High	High	6.389e-05	5.94e-06	3.91
False	High	[R].APQTSSSPPPVR.[R]		7.57242e-06	8.44322e-05	1	1	4	Q8IYB3	Q8IYB3 [690-701]		0	1223.63788	High	High	6.389e-05	7.811e-06	2.72
False	High	[R].APQTLPSPEADALAGSK.[H]	1xPhospho [T4(99.4)]	2.33698e-05	8.44322e-05	1	1	2	P31274	P31274 [153-169]	P31274 1xPhospho [T156(99.4)]	0	1732.81532	High	High	6.389e-05	2.286e-05	2.66
False	High	[K].GGYLSDGDSPELTTK.[A]	1xPhospho [S5(100)]	9.83772e-06	8.44322e-05	1	1	1	Q5VT97	Q5VT97 [618-632]	Q5VT97 1xPhospho [S622(100)]	0	1619.68364	High	High	6.389e-05	1.001e-05	3.06
False	High	[K].GGVTGSPEASISGSKGDLK.[S]	1xPhospho [S6(100)]	1.56504e-06	8.44322e-05	1	1	2	Q09666	Q09666 [5726-5744]	Q09666 1xPhospho [S5731(100)]	1	1826.85316	High	High	6.389e-05	1.746e-06	2.92
False	High	[K].GGVTGSPEASISGSK.[G]	1xPhospho [S6(100)]	6.11225e-05	8.44322e-05	1	1	1	Q09666	Q09666 [5726-5740]	Q09666 1xPhospho [S5731(100)]	0	1413.62573	High	High	6.389e-05	5.742e-05	2.31
False	High	[K].EISPGSGPGEIR.[K]		3.30098e-05	8.44322e-05	1	1	1	O43491	O43491 [713-724]		0	1198.60624	High	High	6.389e-05	3.183e-05	2.48
False	High	[K].EISPGSGPGEIR.[K]	1xPhospho [S3(100)]	8.90439e-05	8.44322e-05	1	1	1	O43491	O43491 [713-724]	O43491 1xPhospho [S715(100)]	0	1278.57257	High	High	6.389e-05	8.292e-05	2.43
False	High	[R].ELSPLISLPSPVPPLSPIHSNQQTLPR.[T]		4.19459e-07	8.44322e-05	1	1	1	P51825	P51825 [197-223]		0	2917.61457	High	High	6.389e-05	4.993e-07	2.6
False	High	[R].GGTTSWGTSGQPSPSYDSSR.[G]		5.26006e-09	8.44322e-05	1	1	2	Q99081	Q99081 [55-74]		0	2014.8737	High	High	6.389e-05	7.757e-09	3.16
False	High	[K].GHLDAELDAYMAQTDPETND.[-]		4.93963e-07	8.44322e-05	1	1	2	Q9Y3Y2	Q9Y3Y2 [229-248]		0	2205.92408	High	High	6.389e-05	5.829e-07	2.98
False	High	[K].GGTSPAKEDANQEMSSVAYSNLAVKDR.[K]	1xPhospho [S4(99.5)]	2.50857e-09	8.44322e-05	1	1	2	Q99966	Q99966 [13-39]	Q99966 1xPhospho [S16(99.5)]	2	2905.30336	High	High	6.389e-05	3.845e-09	3.47
False	High	[R].AHTLLSPPSANNATFAR.[V]	1xPhospho [S6(100)]	0.000109361	8.44322e-05	1	1	1	P49005	P49005 [10-26]	P49005 1xPhospho [S15(100)]	0	1847.87999	High	High	6.389e-05	0.0001013	2.15
False	High	[R].GKDSVVEFPSPPSDSDFPPPPPETELPLPPIEIPAVFSGNTSPK.[V]	1xPhospho [S42(99.1)]	2.08292e-06	8.44322e-05	1	1	1	Q70E73	Q70E73 [1057-1100]	Q70E73 1xPhospho [S1098(99.1)]	1	4692.26846	High	High	6.389e-05	2.29e-06	4.17
False	High	[R].ELQEAAAVPTTPR.[R]		2.13782e-05	8.44322e-05	1	1	2	Q96T58	Q96T58 [1937-1949]		0	1382.72742	High	High	6.389e-05	2.098e-05	2.7
False	High	[K].ELQGDGPPSSPTNDPTVKYETQPR.[F]	1xPhospho [S/T/Y]	2.82256e-06	8.44322e-05	1	1	1	Q12873	Q12873 [704-727]		1	2693.20905	High	High	6.389e-05	3.058e-06	3.02
False	High	[R].AHSEKDQPPFGDSDDSVEADKSSPGIHLER.[S]	1xPhospho [S]	2.59995e-05	8.44322e-05	1	1	3	Q14676	Q14676 [483-512]		2	3330.45465	High	High	6.389e-05	2.535e-05	2.23
False	High	[K].ELQKKEEENADSDDEGELQDLLSQDWR.[V]	1xPhospho [S12(100)]	4.92797e-06	8.44322e-05	1	1	2	Q96NB3	Q96NB3 [340-366]	Q96NB3 1xPhospho [S351(100)]	2	3299.42234	High	High	6.389e-05	5.187e-06	2.99
False	High	[K].GKSPVPKSPVEEK.[G]	1xPhospho [S8(100)]	1.71749e-05	8.44322e-05	1	1	7	P07197	P07197 [626-638]; [639-651]; [652-664]	P07197 1xPhospho [S633(100)]; 1xPhospho [S646(100)]; 1xPhospho [S659(100)]	2	1461.73489	High	High	6.389e-05	1.706e-05	3.55
False	High	[K].EIQNGNLHESDSESVPR.[D]	1xPhospho [S10(100)]	6.16934e-08	8.44322e-05	1	1	3	Q86UP2	Q86UP2 [66-82]	Q86UP2 1xPhospho [S75(100)]	0	1990.8502	High	High	6.389e-05	8.075e-08	3.31
False	High	[K].GKSPVPKSPVEEK.[G]		2.42162e-05	8.44322e-05	1	1	2	P07197	P07197 [626-638]; [639-651]; [652-664]		2	1381.76856	High	High	6.389e-05	2.369e-05	2.31
False	High	[R].AHSEKDQPPFGDSDDSVEADKSSPGIHLER.[S]	2xPhospho [S13(100); S16(100)]	9.47601e-13	8.44322e-05	1	1	4	Q14676	Q14676 [483-512]	Q14676 2xPhospho [S495(100); S498(100)]	2	3410.42098	High	High	6.389e-05	2.145e-12	6.14
False	High	[K].EIQNGNLHESDSESVPRDFK.[L]	1xPhospho [S10(99.2)]	7.48425e-05	8.44322e-05	1	1	2	Q86UP2	Q86UP2 [66-85]	Q86UP2 1xPhospho [S75(99.2)]	1	2381.04052	High	High	6.389e-05	7.006e-05	2.28
False	High	[R].APSASVDSSLYNLPR.[S]		5.4821e-08	8.44322e-05	1	1	1	Q13480	Q13480 [249-263]		0	1576.79656	High	High	6.389e-05	7.206e-08	3.68
False	High	[R].GKPPPLLPSVLGPAGGDREALGLGPPAAQLTPPPAPVGLR.[G]		5.6001e-11	8.44322e-05	1	1	8	Q8IY67	Q8IY67 [433-472]		1	3831.16434	High	High	6.389e-05	1.036e-10	5.08
False	High	[R].AHSEKDQPPFGDSDDSVEADKSSPGIHLER.[S]	3xPhospho [S3(100); S13(100); S16(100)]	1.13904e-06	8.44322e-05	1	1	1	Q14676	Q14676 [483-512]	Q14676 3xPhospho [S485(100); S495(100); S498(100)]	2	3490.38731	High	High	6.389e-05	1.288e-06	3.8
False	High	[K].GKDSLSDDGVDLK.[T]	1xPhospho [S6(100)]	3.00897e-05	8.44322e-05	1	1	2	P07948	P07948 [8-20]	P07948 1xPhospho [S13(100)]	1	1428.6254	High	High	6.389e-05	2.918e-05	2.97
False	High	[R].GKNFDEESNASMSTAR.[D]		1.10106e-05	8.44322e-05	1	1	1	Q9P2D1	Q9P2D1 [2265-2280]		1	1743.76025	High	High	6.389e-05	1.118e-05	2.43
False	High	[K].ELSDQATASPIVAR.[T]		6.87994e-08	8.44322e-05	1	1	1	Q5JSH3	Q5JSH3 [88-101]		0	1457.75945	High	High	6.389e-05	8.951e-08	3.41
False	High	[K].ELSESVQQQSTPVPLISPK.[R]	1xPhospho [S17(100)]	2.45434e-07	8.44322e-05	1	1	2	Q9ULU4	Q9ULU4 [531-549]	Q9ULU4 1xPhospho [S547(100)]	0	2147.06316	High	High	6.389e-05	2.996e-07	4.58
False	High	[K].GKLGGPKETPPNGNLSPAPR.[L]		2.28033e-09	8.44322e-05	1	1	4	P48634	P48634 [989-1008]		2	1987.07195	High	High	6.389e-05	3.507e-09	4.19
False	High	[K].AHSLMELSPSAPPGGSPHLDSSR.[S]		1.09118e-05	8.44322e-05	1	1	1	Q13586	Q13586 [593-615]		0	2330.11937	High	High	6.389e-05	1.108e-05	2.93
False	High	[K].GKLEAIITPPPAK.[K]		3.34486e-05	8.44322e-05	1	1	4	O75367	O75367 [122-134]		1	1334.80421	High	High	6.389e-05	3.231e-05	1.74
False	High	[K].GKKTQMAEVLPSPR.[G]		2.58844e-05	8.44322e-05	1	1	3	P11388	P11388 [1202-1215]		2	1541.84682	High	High	6.389e-05	2.527e-05	2.95
False	High	[R].APSASPLALHASR.[L]		8.03026e-06	8.44322e-05	1	1	4	Q8N3F8	Q8N3F8 [482-494]		0	1277.69606	High	High	6.389e-05	8.286e-06	2.5
False	High	[R].APQTSSSPPPVRR.[G]	1xPhospho [S7(100)]	1.18861e-05	8.44322e-05	1	1	4	Q8IYB3	Q8IYB3 [690-702]	Q8IYB3 1xPhospho [S696(100)]	1	1459.70532	High	High	6.389e-05	1.202e-05	3.36
False	High	[K].ELSNSPLRENSFGSPLEFR.[N]		4.18933e-10	8.44322e-05	1	1	5	Q9UQ35	Q9UQ35 [1316-1334]		1	2179.07782	High	High	6.389e-05	7.016e-10	3.79
False	High	[K].GKELSDQATASPIVAR.[T]		5.50451e-09	8.44322e-05	1	1	3	Q5JSH3	Q5JSH3 [86-101]		1	1642.87587	High	High	6.389e-05	8.111e-09	2.35
False	High	[K].GKEKEVDGLLTSEPMGSPVSSK.[T]	1xPhospho [S17(100)]	1.2193e-06	8.44322e-05	1	1	1	Q8WWM7	Q8WWM7 [578-599]	Q8WWM7 1xPhospho [S594(100)]	2	2355.11493	High	High	6.389e-05	1.378e-06	3.67
False	High	[K].GKEKEVDGLLTSEPMGSPVSSK.[T]		5.17953e-06	8.44322e-05	1	1	2	Q8WWM7	Q8WWM7 [578-599]		2	2275.1486	High	High	6.389e-05	5.449e-06	2.87
False	High	[K].GKLSAEENPDDSEVPSSSGINSTK.[S]	1xPhospho [S4(100)]	5.44953e-11	8.44322e-05	1	1	1	Q9Y5Q9	Q9Y5Q9 [40-63]	Q9Y5Q9 1xPhospho [S43(100)]	1	2528.10358	High	High	6.389e-05	1.008e-10	5.55
False	High	[R].ELPVPGSAEEEPPSGGGR.[A]		6.70984e-05	8.44322e-05	1	1	1	P16383	P16383 [34-51]		0	1764.83988	High	High	6.389e-05	6.299e-05	2.09
False	High	[K].APPTLQAETATKPQATSAPSPAPK.[Q]		3.22054e-09	8.44322e-05	2	2	1	A8CG34; Q96HA1	A8CG34 [655-678]; Q96HA1 [678-701]		0	2360.24561	High	High	6.389e-05	4.878e-09	3.31
False	High	[R].GGTPAFLPSSLSPQSSLPASR.[A]	1xPhospho [S12(100)]	5.42259e-05	8.44322e-05	1	1	2	Q96JY6	Q96JY6 [255-275]	Q96JY6 1xPhospho [S266(100)]	0	2137.03252	High	High	6.389e-05	5.135e-05	2.69
False	High	[K].AKKAEQGSEEEGEGEEEEEEGGESK.[A]	1xPhospho [S8(100)]	2.36472e-09	8.44322e-05	1	1	3	Q8NE71	Q8NE71 [221-245]	Q8NE71 1xPhospho [S228(100)]	2	2761.08436	High	High	6.389e-05	3.639e-09	3.53
False	High	[K].APLVSSTLPVATQSPTPPSPLFSVDFR.[A]		2.34536e-07	8.44322e-05	1	1	1	Q9HBD1	Q9HBD1 [790-816]		0	2811.49272	High	High	6.389e-05	2.871e-07	3.57
False	High	[R].ELVLSSPEDLTQDFEEMKR.[E]	2xPhospho [S5(100); S6(100)]	1.45542e-06	8.44322e-05	1	1	3	P78559	P78559 [522-540]	P78559 2xPhospho [S526(100); S527(100)]	1	2426.02342	High	High	6.389e-05	1.628e-06	3.71
False	High	[R].GGSDGTPRGSPSPASVSSGR.[K]		4.23736e-05	8.44322e-05	1	1	1	P10398	P10398 [248-267]		1	1815.85799	High	High	6.389e-05	4.053e-05	2.16
False	High	[R].APLSPSLNSRPSPISATPPALVPETR.[E]	1xPhospho [S4(100)]	4.25586e-05	8.44322e-05	1	1	1	Q6P3S6	Q6P3S6 [362-387]	Q6P3S6 1xPhospho [S365(100)]	0	2735.41277	High	High	6.389e-05	4.064e-05	2.46
False	High	[K].GGQVSLTVHGTQQVHSPPEQSPVQANSSSSK.[T]	1xPhospho [S16(99.4)]	4.87279e-07	8.44322e-05	1	1	1	P22670	P22670 [189-219]	P22670 1xPhospho [S204(99.4)]	0	3238.51244	High	High	6.389e-05	5.762e-07	3.22
False	High	[R].GGQSDDDEDEGVPASYHTVSLQVSQDLLDLMHTLHTR.[A]	1xPhospho [S4(100)]	7.80284e-05	8.44322e-05	1	1	1	Q92538	Q92538 [1472-1508]	Q92538 1xPhospho [S1475(100)]	0	4145.83939	High	High	6.389e-05	7.281e-05	2.91
False	High	[R].GGPISFSSSR.[S]		0.000149118	8.44322e-05	1	1	1	P35580	P35580 [1931-1940]		0	994.49523	High	High	6.389e-05	0.000138	1.99
False	High	[R].GGPGKLSPR.[K]	1xPhospho [S7(100)]	9.70558e-06	8.44322e-05	1	1	1	Q12888	Q12888 [1356-1364]	Q12888 1xPhospho [S1362(100)]	1	948.46626	High	High	6.389e-05	9.904e-06	2.77
False	High	[K].APIDTSDVEEK.[A]	1xPhospho [S6(99.6)]	0.000122521	8.44322e-05	1	1	2	Q06265	Q06265 [301-311]	Q06265 1xPhospho [S306(99.6)]	0	1283.54027	High	High	6.389e-05	0.0001134	3.02
False	High	[R].GGPGKLSPR.[K]		0.000105518	8.44322e-05	1	1	1	Q12888	Q12888 [1356-1364]		1	868.49993	High	High	6.389e-05	9.792e-05	2.3
False	High	[K].GGPEGVAAQAVASAASAGPADAEMEEIFDDASPGKQK.[E]	1xPhospho [S32(100)]	0.00012443	8.44322e-05	1	1	1	O60264	O60264 [35-71]	O60264 1xPhospho [S66(100)]	1	3609.60508	High	High	6.389e-05	0.0001152	1.89
False	High	[R].ELVLSSPEDLTQDFEEMKR.[E]	1xPhospho [S/T]	8.67067e-06	8.44322e-05	1	1	1	P78559	P78559 [522-540]		1	2346.05708	High	High	6.389e-05	8.91e-06	2.24
False	High	[R].GGPASPGGLQGLETR.[R]	1xPhospho [S5(100)]	1.60096e-06	8.44322e-05	1	1	3	Q8NCD3	Q8NCD3 [469-483]	Q8NCD3 1xPhospho [S473(100)]	0	1476.68425	High	High	6.389e-05	1.785e-06	4.07
False	High	[R].GGPASPGGLQGLETR.[R]		3.71052e-07	8.44322e-05	1	1	2	Q8NCD3	Q8NCD3 [469-483]		0	1396.71792	High	High	6.389e-05	4.444e-07	3.48
False	High	[K].ELVSSKVSGAQEMVSSAK.[D]		1.2102e-05	8.44322e-05	1	1	1	O60664	O60664 [123-140]		1	1836.93715	High	High	6.389e-05	1.223e-05	3.22
False	High	[K].APLATGEDDDDEVPDLVENFDEASKNEAN.[-]		8.66132e-11	8.44322e-05	1	1	4	P20290	P20290 [178-206]		1	3119.34473	High	High	6.389e-05	1.567e-10	4.25
False	High	[K].GGNVFAALIQDQSEEEEEEEKHPPKPAKPEKNR.[I]	1xPhospho [S13(100)]	9.54275e-05	8.44322e-05	1	1	3	Q8NE71	Q8NE71 [128-160]	Q8NE71 1xPhospho [S140(100)]	2	3810.79705	High	High	6.389e-05	8.849e-05	1.7
False	High	[R].AKKPIKYLEESDEDDLF.[-]		1.07865e-06	8.44322e-05	1	1	3	P11388	P11388 [1515-1531]		2	2040.01718	High	High	6.389e-05	1.228e-06	3.27
False	High	[K].GGNVFAALIQDQSEEEEEEEKHPPKPAKPEK.[N]	1xPhospho [S13(100)]	1.0397e-08	8.44322e-05	1	1	5	Q8NE71	Q8NE71 [128-158]	Q8NE71 1xPhospho [S140(100)]	1	3540.65301	High	High	6.389e-05	1.488e-08	6.69
False	High	[K].ELVSSKVSGAQEMVSSAKDTVATQLSEAVDATR.[G]		2.33305e-06	8.44322e-05	1	1	1	O60664	O60664 [123-155]		2	3394.70062	High	High	6.389e-05	2.55e-06	3.79
False	High	[R].GGNRFEPYANPTKR.[Y]		2.99392e-06	8.44322e-05	1	1	2	P52272	P52272 [57-70]		2	1606.80846	High	High	6.389e-05	3.241e-06	3.55
False	High	[R].ELYLSHNGIEVIEGLENNNKLTMLDIASNR.[I]		0.000108497	8.44322e-05	1	1	1	Q15435	Q15435 [256-285]		1	3399.72129	High	High	6.389e-05	0.0001007	3.7
False	High	[K].GGNLPPVSPNDSGAK.[I]	1xPhospho [S8(100)]	1.01989e-05	8.44322e-05	1	1	5	Q9UK61	Q9UK61 [1096-1110]	Q9UK61 1xPhospho [S1103(100)]	0	1489.66826	High	High	6.389e-05	1.04e-05	3.01
False	High	[K].APKPEDIDEEDDDVPDLVENFDEASKNEAN.[-]		2.28852e-11	8.44322e-05	1	1	2	Q96K17	Q96K17 [129-158]		1	3359.45574	High	High	6.389e-05	4.418e-11	5.76
False	High	[K].GGNLPPVSPNDSGAK.[I]		2.66099e-06	8.44322e-05	1	1	6	Q9UK61	Q9UK61 [1096-1110]		0	1409.70193	High	High	6.389e-05	2.889e-06	2.83
False	High	[K].APIDTSDVEEK.[A]		9.84987e-08	8.44322e-05	1	1	1	Q06265	Q06265 [301-311]		0	1203.57394	High	High	6.389e-05	1.257e-07	3.02
False	High	[K].GGTPAGSARGSPTRPNPPVR.[N]	1xPhospho [T/S]	1.53548e-05	8.44322e-05	1	1	1	Q14195	Q14195 [512-531]		1	2011.98216	High	High	6.389e-05	1.53e-05	3.84
False	High	[R].APNPTATSPPASAPR.[T]	1xPhospho [S8(99.7)]	2.19998e-08	8.44322e-05	1	1	3	Q8IV32	Q8IV32 [90-104]	Q8IV32 1xPhospho [S97(99.7)]	0	1514.6999	High	High	6.389e-05	3.031e-08	4.66
False	High	[K].ELVGPPLAETVFTPKTSPENVQDR.[F]	1xPhospho [S17(98.9)]	4.34951e-05	8.44322e-05	1	1	2	P49792	P49792 [1384-1407]	P49792 1xPhospho [S1400(98.9)]	1	2704.32295	High	High	6.389e-05	4.148e-05	3.05
False	High	[R].GGTPAFLPSSLSPQSSLPASR.[A]		5.31053e-08	8.44322e-05	1	1	2	Q96JY6	Q96JY6 [255-275]		0	2057.06619	High	High	6.389e-05	6.987e-08	2.94
False	High	[K].GGSTTGSQFLEQFK.[T]		2.47603e-05	8.44322e-05	1	1	1	Q14157	Q14157 [354-367]		0	1486.71725	High	High	6.389e-05	2.422e-05	2.47
False	High	[R].APPPPSSPPPGGAPDGSEPSPDFPALLVEK.[L]	1xPhospho [S]	1.46236e-07	8.44322e-05	1	1	3	O00459	O00459 [257-286]		0	2987.40741	High	High	6.389e-05	1.832e-07	3.65
False	High	[R].GGSSKDLLDNQSQEEQR.[R]		2.42162e-05	8.44322e-05	1	1	1	O43432	O43432 [1154-1170]		1	1890.87879	High	High	6.389e-05	2.37e-05	1.69
False	High	[R].GGSPQMDDIKVFQNEVLGTLQR.[G]	1xOxidation [M6]; 1xPhospho [S3(100)]	7.88653e-06	8.44322e-05	1	1	1	Q13144	Q13144 [542-563]	Q13144 1xPhospho [S544(100)]	1	2528.18508	High	High	6.389e-05	8.137e-06	3.16
False	High	[R].GGSPQMDDIKVFQNEVLGTLQR.[G]	1xPhospho [S3(100)]	2.4413e-06	8.44322e-05	1	1	2	Q13144	Q13144 [542-563]	Q13144 1xPhospho [S544(100)]	1	2512.19016	High	High	6.389e-05	2.664e-06	3.31
False	High	[K].AKDIPIPNLPPLDFPSPELPLMELSEDILK.[G]	1xPhospho [S16(100)]	8.67433e-07	8.44322e-05	1	1	2	Q96F24	Q96F24 [253-282]	Q96F24 1xPhospho [S268(100)]	1	3421.76162	High	High	6.389e-05	9.958e-07	2.26
False	High	[R].APPPLPPVYSMETETPTAEDIQLLKR.[T]		4.40187e-11	8.44322e-05	1	1	3	Q14738	Q14738 [524-549]		1	2893.50157	High	High	6.389e-05	8.243e-11	3.84
False	High	[R].APPPLPPVYSMETETPTAEDIQLLK.[R]		6.45604e-08	8.44322e-05	1	1	1	Q14738	Q14738 [524-548]		0	2737.40046	High	High	6.389e-05	8.425e-08	3.25
False	High	[R].GGSISVQVNSIKFDSE.[-]	1xPhospho [S15(100)]	1.50277e-07	8.44322e-05	1	1	7	Q14978	Q14978 [684-699]	Q14978 1xPhospho [S698(100)]	1	1746.79459	High	High	6.389e-05	1.879e-07	5.14
False	High	[R].GGSISVQVNSIKFDSE.[-]		4.42614e-09	8.44322e-05	1	1	1	Q14978	Q14978 [684-699]		1	1666.82826	High	High	6.389e-05	6.597e-09	3.74
False	High	[R].APPGAPGPGPGSGAPGSQEEEEEPGLVEGDPGDGAIEDPELEAIK.[A]	1xPhospho [S17(100)]	5.70881e-05	8.44322e-05	1	1	1	Q86U42	Q86U42 [79-123]	Q86U42 1xPhospho [S95(100)]	0	4385.94568	High	High	6.389e-05	5.376e-05	3.92
False	High	[R].APPASGDGFEPQMVKSPSFGGASEASAR.[T]		5.16535e-09	8.44322e-05	1	1	1	Q8WVT3	Q8WVT3 [167-194]		1	2735.27297	High	High	6.389e-05	7.648e-09	3.84
False	High	[R].GGSLGLGGGGGMGPR.[E]		0.000114212	8.44322e-05	1	1	1	Q15768	Q15768 [272-286]		0	1229.60553	High	High	6.389e-05	0.0001057	2.5
False	High	[R].GGSGSVLQDEEVLASLER.[A]		4.63183e-09	8.44322e-05	1	1	1	Q9NZ09	Q9NZ09 [203-220]		0	1845.91886	High	High	6.389e-05	6.892e-09	3.42
False	High	[K].EITALAPSTMK.[I]		2.35786e-05	8.44322e-05	2	6	1	P60709; P68133	P60709 [316-326]; P68133 [318-328]		0	1161.61839	High	High	6.389e-05	2.31e-05	2.48
False	High	[R].GGSGSHNWGTVKDELTESPKYIQK.[Q]	1xPhospho [S18(100)]	3.91835e-07	8.44322e-05	1	1	3	Q8NC51	Q8NC51 [217-240]	Q8NC51 1xPhospho [S234(100)]	2	2698.25085	High	High	6.389e-05	4.678e-07	3.57
False	High	[R].GGSGSHNWGTVKDELTESPKYIQK.[Q]		2.0813e-10	8.44322e-05	1	1	6	Q8NC51	Q8NC51 [217-240]		2	2618.28452	High	High	6.389e-05	3.602e-10	6.45
False	High	[R].GGSGSHNWGTVKDELTESPK.[Y]	1xPhospho [S18(100)]	3.26321e-06	8.44322e-05	1	1	1	Q8NC51	Q8NC51 [217-236]	Q8NC51 1xPhospho [S234(100)]	1	2165.94992	High	High	6.389e-05	3.506e-06	4.12
False	High	[R].GGSGSHNWGTVKDELTESPK.[Y]		4.92797e-06	8.44322e-05	1	1	2	Q8NC51	Q8NC51 [217-236]		1	2085.98359	High	High	6.389e-05	5.194e-06	2.9
False	High	[R].EITQDTNDITYADLNLPK.[G]		4.28961e-08	8.44322e-05	1	1	1	P78324	P78324 [419-436]		0	2064.01316	High	High	6.389e-05	5.715e-08	2.98
False	High	[K].AKEVSELQEEGMNAINLPLSPIPFELDPEDTMLEENEVR.[T]		1.0205e-09	8.44322e-05	1	1	1	Q9NVD7	Q9NVD7 [43-81]		1	4426.13164	High	High	6.389e-05	1.634e-09	4.21
False	High	[R].ELVEPLTPSGEAPNQALLR.[I]		2.39829e-08	8.44322e-05	1	1	2	P00533	P00533 [687-705]		0	2034.0866	High	High	6.389e-05	3.293e-08	3.69
False	High	[K].AKGLNPDGTPALSTLGGFSPASKPSSPR.[E]	1xPhospho [S/T]	1.59371e-06	8.44322e-05	1	1	1	Q9UK58	Q9UK58 [317-344]		1	2790.3822	High	High	6.389e-05	1.776e-06	3.68
False	High	[R].ELVFKEDGQEYAQVIK.[M]		1.26018e-05	8.44322e-05	1	2	1	P47813	P47813 [25-40]		1	1895.97492	High	High	6.389e-05	1.271e-05	2.38
False	High	[K].GGSFWSSIPASPASRPGSFTFPGDSDSLQR.[Q]		5.95937e-06	8.44322e-05	1	1	1	O75962	O75962 [2482-2511]		0	3098.46025	High	High	6.389e-05	6.218e-06	3.22
False	High	[R].GGSGSVLQDEEVLASLER.[A]	1xPhospho [S]	2.22959e-06	8.44322e-05	1	1	1	Q9NZ09	Q9NZ09 [203-220]		0	1925.88519	High	High	6.389e-05	2.447e-06	2.77
False	High	[R].EMAEIRDQMQQQLNDYEQLLDVK.[L]		2.14169e-07	8.44322e-05	1	1	1	P20700	P20700 [345-367]		1	2837.34442	High	High	6.389e-05	2.639e-07	3.75
False	High	[R].APSDSSLGTPSDGRPELR.[G]		1.79609e-05	8.44322e-05	1	1	1	Q15642	Q15642 [294-311]		0	1841.89879	High	High	6.389e-05	1.78e-05	2.33
False	High	[K].AHPPVTSAPLSPPQPNDLYKNPTSSSEFYK.[A]		1.17049e-06	8.44322e-05	1	1	1	Q4VCS5	Q4VCS5 [190-219]		1	3269.61133	High	High	6.389e-05	1.322e-06	3.64
False	High	[K].EIKDSTSQHDDDNISTTSGFSSR.[A]	1xPhospho [S5(99.1)]	5.63356e-08	8.44322e-05	1	1	2	P49790	P49790 [168-190]	P49790 1xPhospho [S172(99.1)]	1	2607.08424	High	High	6.389e-05	7.405e-08	2.51
False	High	[R].ELKEQAQQAGLDDEVPHGQESDLFSETSSVVSGSEMSGK.[Y]		2.19576e-05	8.44322e-05	1	1	1	O95163	O95163 [1143-1181]		1	4135.88843	High	High	6.389e-05	2.154e-05	2.8
False	High	[R].APSLTNDEVEEFR.[A]		2.18009e-08	8.44322e-05	1	1	1	Q13206	Q13206 [537-549]		0	1506.70708	High	High	6.389e-05	3.006e-08	4.08
False	High	[K].ELKTDSSPNQAR.[A]	1xPhospho [S7(99.6)]	6.54178e-05	8.44322e-05	1	1	2	P26599	P26599 [135-146]	P26599 1xPhospho [S141(99.6)]	1	1425.63696	High	High	6.389e-05	6.152e-05	2.08
False	High	[K].GILHLSPDVYQEMEASR.[H]	1xPhospho [S6(100)]	2.9167e-07	8.44322e-05	1	1	1	Q9NUL3	Q9NUL3 [411-427]	Q9NUL3 1xPhospho [S416(100)]	0	2024.91472	High	High	6.389e-05	3.528e-07	3.12
False	High	[K].GILHLSPDVYQEMEASR.[H]		3.55902e-09	8.44322e-05	1	1	1	Q9NUL3	Q9NUL3 [411-427]		0	1944.94839	High	High	6.389e-05	5.348e-09	3.16
False	High	[R].AGVNTVTTLVENK.[K]		1.0717e-05	8.44322e-05	1	1	1	P62424	P62424 [138-150]		0	1345.73217	High	High	6.389e-05	1.087e-05	2.67
False	High	[K].GILGYTEHQVVSSDFNSDTHSSTFDAGAGIALNDHFVK.[L]		7.07127e-07	8.44322e-05	1	1	1	P04406	P04406 [272-309]		0	4036.89478	High	High	6.389e-05	8.192e-07	4.79
False	High	[R].GILEEPLPSTSSEEEDPLAGISLPEGVDPSFLAALPDDIR.[R]	1xPhospho [S/T]	0.000129798	8.44322e-05	1	1	1	Q7Z6Z7	Q7Z6Z7 [2942-2981]		0	4256.04215	High	High	6.389e-05	0.0001199	2.1
False	High	[R].ELLDTSFEDLSKPK.[R]	1xPhospho [S6(100)]	5.70881e-05	8.44322e-05	1	1	1	P78345	P78345 [230-243]	P78345 1xPhospho [S235(100)]	0	1701.79827	High	High	6.389e-05	5.396e-05	2.68
False	High	[R].GLLASDLNTDGDMRVTPEPGAGPTQGLLR.[A]		5.49402e-13	8.44322e-05	1	1	2	Q86YP4	Q86YP4 [34-62]		1	2951.48911	High	High	6.389e-05	1.276e-12	6.95
False	High	[R].GLLAQGLRPESPPPAGPLLNGAPAGESPQPK.[A]	2xPhospho [S11(100); S27(100)]	9.73778e-05	8.44322e-05	1	1	2	Q96TA1	Q96TA1 [655-685]	Q96TA1 2xPhospho [S665(100); S681(100)]	0	3176.55411	High	High	6.389e-05	9.029e-05	2.32
False	High	[R].GLLPGGTQVLDGTSGFSPAPK.[L]		5.55475e-09	8.44322e-05	1	1	3	Q96S94	Q96S94 [314-334]		0	1999.04948	High	High	6.389e-05	8.192e-09	4.14
False	High	[R].GLLAQGLRPESPPPAGPLLNGAPAGESPQPK.[A]	1xPhospho [S11(100)]	6.24217e-12	8.44322e-05	1	1	5	Q96TA1	Q96TA1 [655-685]	Q96TA1 1xPhospho [S665(100)]	0	3096.58777	High	High	6.389e-05	1.286e-11	6.5
False	High	[K].GILAADESTGSIAKR.[L]		3.22906e-05	8.44322e-05	1	1	2	P04075	P04075 [29-43]		1	1488.80165	High	High	6.389e-05	3.124e-05	2.12
False	High	[K].GILAADESTGSIAK.[R]		1.3173e-07	8.44322e-05	1	1	2	P04075	P04075 [29-42]		0	1332.70054	High	High	6.389e-05	1.659e-07	3.27
False	High	[K].GLKVNLFPGLSPSALK.[A]		2.67556e-07	8.44322e-05	1	1	2	Q9C0C2	Q9C0C2 [1642-1657]		1	1640.9734	High	High	6.389e-05	3.26e-07	2.97
False	High	[K].GIKSEPHSPGIPEIFR.[T]		8.67349e-08	8.44322e-05	1	1	4	Q8ND82	Q8ND82 [73-88]		1	1763.94389	High	High	6.389e-05	1.116e-07	3.48
False	High	[R].GLKLTFDSSFSPNTGKK.[N]		1.43574e-06	8.44322e-05	1	1	3	P21796	P21796 [94-110]		2	1826.96469	High	High	6.389e-05	1.611e-06	3.73
False	High	[R].AGYLRSPSWTR.[T]		4.60222e-05	8.44322e-05	1	1	1	Q9H9R9	Q9H9R9 [114-124]		1	1293.66984	High	High	6.389e-05	4.374e-05	2.17
False	High	[R].GLKEGMNPSYDEYADSDEDQHDAYLER.[M]	1xPhospho [S16(100)]	7.49311e-10	8.44322e-05	1	1	2	Q08945	Q08945 [429-455]	Q08945 1xPhospho [S444(100)]	1	3227.27832	High	High	6.389e-05	1.221e-09	4.82
False	High	[K].GLHVVEVTYDDVPIPNSPFK.[V]		2.05371e-05	8.44322e-05	1	1	1	O75369	O75369 [1300-1319]		0	2226.14411	High	High	6.389e-05	2.019e-05	3.08
False	High	[R].GIHSAIDASQTPDVVFASILAAFSK.[A]		6.1665e-09	8.44322e-05	1	1	1	P54819	P54819 [205-229]		0	2545.32968	High	High	6.389e-05	9.049e-09	2.42
False	High	[K].AGYSTDESSSSSLHATR.[T]		2.06411e-06	8.44322e-05	1	1	1	P51116	P51116 [407-423]		0	1755.77801	High	High	6.389e-05	2.269e-06	2.68
False	High	[K].ELLHSVHPESPNLK.[T]		6.13832e-05	8.44322e-05	1	1	2	Q9Y217	Q9Y217 [552-565]		0	1599.84893	High	High	6.389e-05	5.787e-05	2.8
False	High	[K].ELLHSVHPESPNLK.[T]	1xPhospho [S10(100)]	3.62019e-05	8.44322e-05	1	1	2	Q9Y217	Q9Y217 [552-565]	Q9Y217 1xPhospho [S561(100)]	0	1679.81526	High	High	6.389e-05	3.482e-05	2.67
False	High	[R].GLLAQGLRPESPPPAGPLLNGAPAGESPQPK.[A]		1.35182e-10	8.44322e-05	1	1	1	Q96TA1	Q96TA1 [655-685]		0	3016.62144	High	High	6.389e-05	2.389e-10	4.1
False	High	[R].GIGTVTFEQSIEAVQAISMFNGQLLFDRPMHVK.[M]		6.0194e-12	8.44322e-05	1	1	1	P52272	P52272 [245-277]		0	3663.86618	High	High	6.389e-05	1.24e-11	6.49
False	High	[K].EIKDSTSQHDDDNISTTSGFSSR.[A]		1.28172e-06	8.44322e-05	1	1	1	P49790	P49790 [168-190]		1	2527.11791	High	High	6.389e-05	1.443e-06	2.15
False	High	[K].ELHSEFSEVMNEIWASDQIR.[S]		5.95937e-06	8.44322e-05	1	1	2	P40939	P40939 [67-86]		0	2420.1187	High	High	6.389e-05	6.213e-06	2.42
False	High	[K].ELEKRASGQAFELILSPR.[S]	1xPhospho [S16(100)]	6.79533e-05	8.44322e-05	1	1	1	P16949	P16949 [10-27]	P16949 1xPhospho [S25(100)]	2	2124.08489	High	High	6.389e-05	6.37e-05	3.32
False	High	[K].ELENAEFIPMPDSPSPLSAAFSESEKDTLPYEELQGLK.[V]		3.11677e-11	8.44322e-05	1	1	2	Q8TD19	Q8TD19 [815-852]		1	4209.01078	High	High	6.389e-05	5.93e-11	4.71
False	High	[K].ELENAEFIPMPDSPSPLSAAFSESEKDTLPYEELQGLK.[V]	1xOxidation [M10]	2.55457e-06	8.44322e-05	1	1	2	Q8TD19	Q8TD19 [815-852]		1	4225.00569	High	High	6.389e-05	2.786e-06	3.06
False	High	[K].GLNPDGTPALSTLGGFSPASKPSSPREVK.[A]		9.10945e-10	8.44322e-05	1	1	1	Q9UK58	Q9UK58 [319-347]		1	2867.48976	High	High	6.389e-05	1.469e-09	3.25
False	High	[R].GINGGPSRMSPK.[A]		0.000135852	8.44322e-05	1	1	1	Q8WWM7	Q8WWM7 [400-411]		1	1200.61537	High	High	6.389e-05	0.0001255	1.86
False	High	[K].ELENAEFIPMPDSPSPLSAAFSESEKDTLPYEELQGLK.[V]	1xPhospho [Y31(100)]	1.67947e-05	8.44322e-05	1	1	1	Q8TD19	Q8TD19 [815-852]	Q8TD19 1xPhospho [Y845(100)]	1	4288.97711	High	High	6.389e-05	1.668e-05	3.02
False	High	[R].GLMAGGRPEGQYSEDEDTDTDEYKEAK.[A]	1xPhospho [S13(100)]	3.3246e-09	8.44322e-05	1	1	2	Q9NPQ8	Q9NPQ8 [424-450]	Q9NPQ8 1xPhospho [S436(100)]	1	3071.24596	High	High	6.389e-05	5.023e-09	3.82
False	High	[R].APSPAPSSVPLGSEKPSNVSQDR.[K]		7.68545e-14	8.44322e-05	1	1	2	O75179	O75179 [2399-2421]		0	2307.15753	High	High	6.389e-05	1.967e-13	4.13
False	High	[R].GLMAGGRPEGQYSEDEDTDTDEYKEAK.[A]		8.13343e-05	8.44322e-05	1	1	1	Q9NPQ8	Q9NPQ8 [424-450]		1	2991.27963	High	High	6.389e-05	7.585e-05	1.71
False	High	[R].GLLYDSDEEDEERPARK.[R]	1xPhospho [S6(100)]	7.92222e-06	8.44322e-05	1	1	4	P49736	P49736 [134-150]	P49736 1xPhospho [S139(100)]	1	2101.90738	High	High	6.389e-05	8.171e-06	2.86
False	High	[K].ELEVTDDGETHEAQDDSETVLAGPTSPIPSLGNVSETASGSVTQPK.[K]		7.35116e-12	8.44322e-05	1	1	2	Q9Y5K6	Q9Y5K6 [164-209]		0	4695.19153	High	High	6.389e-05	1.5e-11	6.08
False	High	[R].GLLYDSDEEDEERPAR.[K]	1xPhospho [S6(100)]	3.23673e-08	8.44322e-05	1	1	11	P49736	P49736 [134-149]	P49736 1xPhospho [S139(100)]	0	1973.81242	High	High	6.389e-05	4.365e-08	4.73
False	High	[R].APSLTNDEVEEFR.[A]	1xPhospho [S3(100)]	1.5024e-06	8.44322e-05	1	1	2	Q13206	Q13206 [537-549]	Q13206 1xPhospho [S539(100)]	0	1586.67341	High	High	6.389e-05	1.68e-06	3.5
False	High	[R].GLLYDSDEEDEERPAR.[K]		7.29511e-09	8.44322e-05	1	1	4	P49736	P49736 [134-149]		0	1893.84609	High	High	6.389e-05	1.062e-08	3.26
False	High	[K].GIITAVEPSTPTVLR.[S]		2.68193e-05	8.44322e-05	1	1	2	Q9Y618	Q9Y618 [1882-1896]		0	1553.88973	High	High	6.389e-05	2.605e-05	2.17
False	High	[R].AGVLGGPATPASGPGPASAEPAVTEPGLGPDPKDTIIDVVGAPLTPNSR.[K]		4.48102e-06	8.44322e-05	1	1	1	Q9NPF5	Q9NPF5 [401-449]		1	4571.36278	High	High	6.389e-05	4.745e-06	3.67
False	High	[R].GLLSNHTGSPRSPSTTYLHTPTPSEDAAIPSK.[S]	2xPhospho [S9(99.3); S12(100)]	7.20088e-07	8.44322e-05	1	1	1	Q13111	Q13111 [764-795]	Q13111 2xPhospho [S772(99.3); S775(100)]	1	3479.58798	High	High	6.389e-05	8.343e-07	2.78
False	High	[R].ELFDDPSYVNVQNLDK.[A]		3.77552e-09	8.44322e-05	1	1	1	P29353	P29353 [420-435]		0	1895.90215	High	High	6.389e-05	5.68e-09	3.41
False	High	[R].ELFDDPSYVNVQNLDK.[A]	1xPhospho [Y8(99.5)]	2.63696e-06	8.44322e-05	1	1	2	P29353	P29353 [420-435]	P29353 1xPhospho [Y427(99.5)]	0	1975.86848	High	High	6.389e-05	2.867e-06	3.14
False	High	[R].ELFDDPSYVNVQNLDKAR.[Q]		5.83101e-12	8.44322e-05	1	1	3	P29353	P29353 [420-437]		1	2123.04037	High	High	6.389e-05	1.203e-11	3.28
False	High	[R].EIGLLSEEVELYGETK.[A]		2.32323e-08	8.44322e-05	1	1	1	P11586	P11586 [337-352]		0	1808.9164	High	High	6.389e-05	3.185e-08	3.35
False	High	[R].GLLSNHTGSPR.[S]		3.71671e-05	8.44322e-05	1	1	2	Q13111	Q13111 [764-774]		0	1138.59635	High	High	6.389e-05	3.561e-05	2.22
False	High	[K].GILSLPHQASPVSR.[T]		9.61846e-06	8.44322e-05	1	1	3	O75925	O75925 [494-507]		0	1461.81724	High	High	6.389e-05	9.804e-06	2.81
False	High	[K].GLLSGQTSPTNAKLEK.[L]	1xPhospho [S8(99.6)]	3.9117e-06	8.44322e-05	1	1	2	Q969J3	Q969J3 [68-83]	Q969J3 1xPhospho [S75(99.6)]	1	1723.86261	High	High	6.389e-05	4.179e-06	2.68
False	High	[K].GLLSGQTSPTNAK.[L]	1xPhospho [S8(100)]	6.58267e-06	8.44322e-05	1	1	2	Q969J3	Q969J3 [68-80]	Q969J3 1xPhospho [S75(100)]	0	1353.64099	High	High	6.389e-05	6.846e-06	3.01
False	High	[K].GLLSGQTSPTNAK.[L]		3.57284e-05	8.44322e-05	1	1	1	Q969J3	Q969J3 [68-80]		0	1273.67466	High	High	6.389e-05	3.441e-05	1.98
False	High	[R].GIITDSFGR.[H]		0.000145315	8.44322e-05	1	1	2	Q9BSQ5	Q9BSQ5 [379-387]		0	965.50507	High	High	6.389e-05	0.0001341	2.28
False	High	[R].ELPTAFDYVEFTR.[S]		0.000108497	8.44322e-05	1	1	1	Q13813	Q13813 [2455-2467]		0	1587.76895	High	High	6.389e-05	0.0001007	1.81
False	High	[K].AGYTDKVVIGMDVAASEFFR.[S]		5.34885e-12	8.44322e-05	1	1	23	P06733	P06733 [234-253]		1	2176.07432	High	High	6.389e-05	1.108e-11	4.89
False	High	[K].GLGTGTLYIAESR.[L]		8.63503e-07	8.44322e-05	1	1	1	P54105	P54105 [31-43]		0	1337.70596	High	High	6.389e-05	9.929e-07	3.07
False	High	[K].GLEFPMTDLDMLSPIHTPQR.[T]		9.58075e-09	8.44322e-05	1	1	3	O60784	O60784 [148-167]		0	2298.1257	High	High	6.389e-05	1.375e-08	3.21
False	High	[R].AHFNAMFQPSSPTR.[R]	1xPhospho [S/T]	8.03026e-06	8.44322e-05	1	1	2	Q8WUA4	Q8WUA4 [883-896]		0	1670.7145	High	High	6.389e-05	8.262e-06	2.89
False	High	[K].GIDYDFPSLILQK.[T]		1.95474e-06	8.44322e-05	1	1	2	Q9BYG3	Q9BYG3 [180-192]		0	1508.79952	High	High	6.389e-05	2.158e-06	2.42
False	High	[R].ELPESGIQLGTPR.[E]		3.84145e-06	8.44322e-05	1	1	2	Q9UI10	Q9UI10 [76-88]		0	1396.74307	High	High	6.389e-05	4.103e-06	3.03
False	High	[K].APSKVTDALPEPEPPGAMAASEDEEEEEEALEAMQSR.[L]	1xOxidation [M18]; 1xPhospho [S21(100)]	7.07002e-08	8.44322e-05	1	1	1	Q9Y3E7	Q9Y3E7 [180-216]	Q9Y3E7 1xPhospho [S200(100)]	1	4036.71991	High	High	6.389e-05	9.194e-08	3.67
False	High	[K].GLDRSNSWVNTGGPK.[A]		3.70045e-05	8.44322e-05	1	1	1	Q96N67	Q96N67 [923-937]		1	1587.78739	High	High	6.389e-05	3.557e-05	2.97
False	High	[R].GLDKEVSYNWDPK.[D]		9.31311e-05	8.44322e-05	1	1	1	O14654	O14654 [840-852]		1	1550.74855	High	High	6.389e-05	8.654e-05	2.18
False	High	[K].EIPSATQSPISK.[K]	1xDehydrated [S4(100)]	6.009e-05	8.44322e-05	1	1	2	Q9BQG0	Q9BQG0 [1156-1167]	Q9BQG0 1xDehydrated [S1159(100)]	0	1239.65794	High	High	6.389e-05	5.671e-05	2.27
False	High	[R].GLDDTEEPSPPEDK.[M]	1xPhospho [S9(100)]	1.05257e-05	8.44322e-05	1	1	2	O94806	O94806 [356-369]	O94806 1xPhospho [S364(100)]	0	1608.63127	High	High	6.389e-05	1.069e-05	3.09
False	High	[R].GLDDSTGGTPLTPAAR.[I]		7.74351e-07	8.44322e-05	1	1	1	Q9NXR1	Q9NXR1 [235-250]		0	1528.76018	High	High	6.389e-05	8.927e-07	2.43
False	High	[R].GIASTSDPPTANIKPTPVVSTPSKVTAAAMAGNK.[S]		5.78103e-11	8.44322e-05	1	1	1	P12270	P12270 [1657-1690]		1	3279.72532	High	High	6.389e-05	1.065e-10	4.62
False	High	[R].AHLDHIPDYTPPLLTTISPEQESDER.[K]	1xPhospho [S18(100)]	5.86595e-09	8.44322e-05	1	1	3	Q8N2M8	Q8N2M8 [84-109]	Q8N2M8 1xPhospho [S101(100)]	0	3054.4092	High	High	6.389e-05	8.631e-09	4.38
False	High	[K].APSLTDLVK.[S]		0.000110667	8.44322e-05	1	1	1	O15014	O15014 [1053-1061]		0	943.54587	High	High	6.389e-05	0.0001025	2.14
False	High	[K].EIPSATQSPISK.[K]		1.49471e-05	8.44322e-05	1	1	5	Q9BQG0	Q9BQG0 [1156-1167]		0	1257.66851	High	High	6.389e-05	1.498e-05	2.37
False	High	[K].GLAHQLASPGLTTLPEASDVGSITLALR.[T]		6.9081e-09	8.44322e-05	1	1	1	P42345	P42345 [560-587]		0	2788.52033	High	High	6.389e-05	1.008e-08	3.66
False	High	[K].EIPSATQSPISKK.[R]		6.70277e-06	8.44322e-05	1	1	3	Q9BQG0	Q9BQG0 [1156-1168]		1	1385.76347	High	High	6.389e-05	6.965e-06	2.14
False	High	[K].GLAFIQDPDGYWIEILNPNK.[M]		9.11181e-06	8.44322e-05	1	1	1	Q04760	Q04760 [160-179]		0	2303.17066	High	High	6.389e-05	9.311e-06	2.24
False	High	[K].GLAEVQQDGEAEEGATSDGEKKR.[E]	1xPhospho [S17(100)]	3.81302e-07	8.44322e-05	1	1	7	Q02952	Q02952 [582-604]	Q02952 1xPhospho [S598(100)]	2	2484.0886	High	High	6.389e-05	4.551e-07	3.7
False	High	[K].GLAEVQQDGEAEEGATSDGEKKR.[E]		8.55408e-06	8.44322e-05	1	1	2	Q02952	Q02952 [582-604]		2	2404.12226	High	High	6.389e-05	8.782e-06	2.69
False	High	[K].GLAEVQQDGEAEEGATSDGEK.[K]	1xPhospho [S17(100)]	1.52861e-05	8.44322e-05	1	1	2	Q02952	Q02952 [582-602]	Q02952 1xPhospho [S598(100)]	0	2199.89252	High	High	6.389e-05	1.528e-05	2.91
False	High	[K].GLAEDIENEVVQITWNR.[K]		1.57735e-05	8.44322e-05	1	1	2	Q15029	Q15029 [695-711]		0	1985.99269	High	High	6.389e-05	1.572e-05	1.82
False	High	[R].GLAAGSAETLPANFRVTSSMSSPSMQPK.[K]		4.76339e-07	8.44322e-05	1	1	1	Q13136	Q13136 [1151-1178]		1	2822.38114	High	High	6.389e-05	5.636e-07	3.62
False	High	[R].GKVEIDQQQLTQQQLNGN.[-]		1.81787e-08	8.44322e-05	1	1	2	Q8IWS0	Q8IWS0 [348-365]		1	2041.03087	High	High	6.389e-05	2.53e-08	4.26
False	High	[K].APSKVTDALPEPEPPGAMAASEDEEEEEEALEAMQSR.[L]	1xPhospho [S21(100)]	1.4166e-07	8.44322e-05	1	1	3	Q9Y3E7	Q9Y3E7 [180-216]	Q9Y3E7 1xPhospho [S200(100)]	1	4020.72499	High	High	6.389e-05	1.782e-07	4.83
False	High	[K].AHPPVTSAPLSPPQPNDLYK.[N]	1xPhospho [S11(100)]	9.88217e-06	8.44322e-05	1	1	3	Q4VCS5	Q4VCS5 [190-209]	Q4VCS5 1xPhospho [S200(100)]	0	2209.06891	High	High	6.389e-05	1.009e-05	3.74
False	High	[K].GKTPPVAVTSPITHTAQSALK.[V]		7.48425e-05	8.44322e-05	1	1	1	Q8NEY1	Q8NEY1 [532-552]		1	2104.17608	High	High	6.389e-05	6.986e-05	2.39
False	High	[K].GLAITFVSDENDAK.[I]		2.12233e-07	8.44322e-05	2	2	1	O00148; Q13838	O00148 [384-397]; Q13838 [385-398]		0	1479.73256	High	High	6.389e-05	2.614e-07	3.01
False	High	[K].GIGTPPNTTPIKNGSPEIK.[L]	1xPhospho [S15(100)]	3.21487e-05	8.44322e-05	1	1	3	O96028	O96028 [107-125]	O96028 1xPhospho [S121(100)]	1	2001.00525	High	High	6.389e-05	3.106e-05	2.69
False	High	[K].GIENLAFVPSSPDILR.[R]	1xPhospho [S]	4.27443e-05	8.44322e-05	1	1	1	Q6ZQN7	Q6ZQN7 [6-21]		0	1807.89899	High	High	6.389e-05	4.071e-05	2.34
False	High	[R].GLESDVAELR.[A]		7.39096e-05	8.44322e-05	1	1	1	Q03252	Q03252 [172-181]		0	1088.55823	High	High	6.389e-05	6.92e-05	2.53
False	High	[R].ELLLLPGQPQTPVFPSTHDPR.[T]		0.000129303	8.44322e-05	1	1	1	Q9UPS6	Q9UPS6 [1548-1568]		0	2342.25031	High	High	6.389e-05	0.0001197	2.45
False	High	[K].GLGSSPDLELLLR.[S]		1.69114e-07	8.44322e-05	1	1	2	Q9NQQ7	Q9NQQ7 [332-344]		0	1369.76856	High	High	6.389e-05	2.102e-07	3.55
False	High	[R].GLGPSPAGDGPSGSGK.[H]		0.00010138	8.44322e-05	1	1	1	Q92934	Q92934 [21-36]		0	1340.64408	High	High	6.389e-05	9.424e-05	1.63
False	High	[R].ELISNSSDALDKIR.[Y]		6.91087e-05	8.44322e-05	1	1	1	P07900	P07900 [47-60]		1	1560.82278	High	High	6.389e-05	6.472e-05	2.01
False	High	[R].GLGPPSPPAPPRGPAGEAGASPPVRR.[V]	1xPhospho [S6(100)]	1.85963e-08	8.44322e-05	1	1	6	Q13425	Q13425 [90-115]	Q13425 1xPhospho [S95(100)]	2	2525.27728	High	High	6.389e-05	2.576e-08	4.23
False	High	[K].GLGLGANLTEAQALTPTGPSR.[M]		1.37463e-13	8.44322e-05	1	1	3	Q92917	Q92917 [202-222]		0	2024.07709	High	High	6.389e-05	3.41e-13	4.84
False	High	[K].GLGLDESGLAK.[Q]		1.88664e-05	8.44322e-05	1	1	1	Q9Y265	Q9Y265 [23-33]		0	1059.56807	High	High	6.389e-05	1.869e-05	2.38
False	High	[K].GIGLDESELDSEAELMR.[S]	1xOxidation [M16]	1.28883e-05	8.44322e-05	1	1	1	Q96RS0	Q96RS0 [79-95]		0	1879.85896	High	High	6.389e-05	1.299e-05	2.71
False	High	[K].GIGLDESELDSEAELMR.[S]		9.89029e-09	8.44322e-05	1	1	1	Q96RS0	Q96RS0 [79-95]		0	1863.86405	High	High	6.389e-05	1.413e-08	3.87
False	High	[K].ELLSPLSEPDDRYPLIVK.[I]		1.37102e-09	8.44322e-05	1	1	2	Q9UHB7	Q9UHB7 [700-717]		1	2084.1274	High	High	6.389e-05	2.164e-09	3.66
False	High	[K].ELLSPLSEPDDRYPLIVK.[I]	1xPhospho [S4(100)]	1.30633e-05	8.44322e-05	1	1	1	Q9UHB7	Q9UHB7 [700-717]	Q9UHB7 1xPhospho [S703(100)]	1	2164.09373	High	High	6.389e-05	1.312e-05	2.29
False	High	[K].AGYTDKVVIGMDVAASEFFR.[S]	1xOxidation [M11]	0.000103432	8.44322e-05	1	1	1	P06733	P06733 [234-253]		1	2192.06923	High	High	6.389e-05	9.594e-05	2.31
False	High	[R].GLEPSPAAVAALPPEVR.[A]		3.33017e-05	8.44322e-05	1	1	1	Q9P265	Q9P265 [5-21]		0	1673.9221	High	High	6.389e-05	3.214e-05	2.16
False	High	[K].ELLSPLSEPDDRYPLIVK.[I]	2xPhospho [S4(100); S7(100)]	7.0875e-05	8.44322e-05	1	1	2	Q9UHB7	Q9UHB7 [700-717]	Q9UHB7 2xPhospho [S703(100); S706(100)]	1	2244.06006	High	High	6.389e-05	6.631e-05	3.22
False	High	[K].GLGHPPSSPLLK.[K]		4.46447e-05	8.44322e-05	1	1	6	O95785	O95785 [976-987]		0	1202.68918	High	High	6.389e-05	4.261e-05	1.67
False	High	[K].GLGGLQPAQSPPLSPEDSLGAVGPASLEQR.[Q]	1xPhospho [S10(100)]	3.92946e-06	8.44322e-05	1	1	1	P41440	P41440 [490-519]	P41440 1xPhospho [S499(100)]	0	3008.47247	High	High	6.389e-05	4.183e-06	2.71
False	High	[R].ELLVSQHTVQLVGGLSPLSSPSDTK.[A]		1.02932e-10	8.44322e-05	1	1	3	Q9UKV3	Q9UKV3 [463-487]		0	2592.38792	High	High	6.389e-05	1.849e-10	4.27
False	High	[R].GIGFGDIFKEGSVK.[L]		1.92067e-05	8.44322e-05	1	1	1	Q9Y5K6	Q9Y5K6 [213-226]		1	1453.76856	High	High	6.389e-05	1.899e-05	1.67
False	High	[R].GLGEHEMEEDEEDYESSAK.[L]	1xPhospho [Y14(100)]	1.28772e-07	8.44322e-05	1	1	2	Q9UIQ6	Q9UIQ6 [57-75]	Q9UIQ6 1xPhospho [Y70(100)]	0	2263.82206	High	High	6.389e-05	1.624e-07	3.52
False	High	[K].GLFSDEEDSEDLFSSQSASNLK.[G]	1xPhospho [S4(99)]	0.000137915	8.44322e-05	1	1	1	Q9Y4E1	Q9Y4E1 [536-557]	Q9Y4E1 1xPhospho [S539(99)]	0	2485.02902	High	High	6.389e-05	0.0001273	2.41
False	High	[K].GLFSDEEDSEDLFSSQSASK.[L]	1xPhospho [S4(100)]	3.42873e-11	8.44322e-05	1	1	4	Q641Q2	Q641Q2 [536-555]	Q641Q2 1xPhospho [S539(100)]	0	2257.90202	High	High	6.389e-05	6.492e-11	4.9
False	High	[R].ELLVSQHTVQLVGGLSPLSSPSDTK.[A]	1xPhospho [S/T]	1.88336e-10	8.44322e-05	1	1	4	Q9UKV3	Q9UKV3 [463-487]		0	2672.35425	High	High	6.389e-05	3.274e-10	5.0
False	High	[R].ELLVSQHTVQLVGGLSPLSSPSDTKAESPAEKVPEESVLPLVQK.[S]		8.98187e-11	8.44322e-05	1	1	1	Q9UKV3	Q9UKV3 [463-506]		2	4623.47674	High	High	6.389e-05	1.62e-10	7.52
False	High	[R].AHASPFSGALTPSAPPGPEMNR.[S]		5.89537e-08	8.44322e-05	1	1	1	O15027	O15027 [119-140]		0	2192.05531	High	High	6.389e-05	7.734e-08	4.48
False	High	[R].ELLVSQHTVQLVGGLSPLSSPSDTKAESPAEKVPEESVLPLVQK.[S]	1xPhospho [S/T]	4.07669e-10	8.44322e-05	1	1	6	Q9UKV3	Q9UKV3 [463-506]		2	4703.44307	High	High	6.389e-05	6.827e-10	5.54
False	High	[R].ELLVSQHTVQLVGGLSPLSSPSDTKAESPAEKVPEESVLPLVQK.[S]	2xPhospho [S/T]	7.2812e-13	8.44322e-05	1	1	3	Q9UKV3	Q9UKV3 [463-506]		2	4783.4094	High	High	6.389e-05	1.667e-12	7.41
False	High	[K].GLGHPPSSPLLKK.[T]		1.55795e-06	8.44322e-05	1	1	2	O95785	O95785 [976-988]		1	1330.78415	High	High	6.389e-05	1.735e-06	2.9
False	High	[K].ALAEDATVYEYDSIYDEMQKK.[K]		1.21565e-05	8.44322e-05	1	1	1	Q9H0G5	Q9H0G5 [65-85]		1	2482.13301	High	High	6.389e-05	1.226e-05	2.55
False	High	[K].GGLVSDAYGEDDFSR.[L]		3.57282e-06	8.44322e-05	1	1	1	Q9UHR5	Q9UHR5 [39-53]		0	1587.69216	High	High	6.389e-05	3.834e-06	3.06
False	High	[K].AKLNVEPDYLEVLEK.[Q]		3.84145e-06	8.44322e-05	1	1	1	O94991	O94991 [937-951]		1	1759.94764	High	High	6.389e-05	4.092e-06	2.77
False	High	[R].GDSETDLEALFNAVMNPK.[T]	1xPhospho [S3(100)]	2.9837e-07	8.44322e-05	1	1	4	P46937	P46937 [59-76]	P46937 1xPhospho [S61(100)]	0	2030.87766	High	High	6.389e-05	3.615e-07	2.85
False	High	[R].ANSTSDSVFTETPSPVLK.[N]		4.32876e-08	8.44322e-05	1	1	1	Q9UKI2	Q9UKI2 [87-104]		0	1879.92836	High	High	6.389e-05	5.751e-08	3.8
False	High	[R].GDSETDLEALFNAVMNPK.[T]		1.15781e-11	8.44322e-05	1	1	4	P46937	P46937 [59-76]		0	1950.91133	High	High	6.389e-05	2.31e-11	4.0
False	High	[R].ERDHSPTPSVFNSDEERYR.[Y]	1xPhospho [S5(99.3)]	6.73823e-05	8.44322e-05	1	1	2	Q6UN15	Q6UN15 [488-506]	Q6UN15 1xPhospho [S492(99.3)]	2	2401.02046	High	High	6.389e-05	6.329e-05	2.79
False	High	[K].GDSESEEDEDLEVPVPSR.[F]	2xPhospho [S3(100); S5(100)]	9.54209e-07	8.44322e-05	1	1	4	P13861	P13861 [76-93]	P13861 2xPhospho [S78(100); S80(100)]	0	2148.78938	High	High	6.389e-05	1.09e-06	3.64
False	High	[R].ERDHSPTPSVFNSDEERYR.[Y]	2xPhospho [S5(100); S13(99.2)]	2.65825e-05	8.44322e-05	1	1	2	Q6UN15	Q6UN15 [488-506]	Q6UN15 2xPhospho [S492(100); S500(99.2)]	2	2480.98679	High	High	6.389e-05	2.592e-05	3.46
False	High	[K].GDQVLNFSDAEDLIDDSKLK.[D]		2.72201e-06	8.44322e-05	1	1	1	Q96EZ8	Q96EZ8 [275-294]		1	2222.0823	High	High	6.389e-05	2.96e-06	2.4
False	High	[R].GDPQQQSITHIAIPQEAYNAVHVSGSPTALAAVKLEDDKEK.[M]	1xPhospho [S/T/Y]	4.4644e-10	8.44322e-05	1	1	2	Q2TAL8	Q2TAL8 [320-360]		2	4436.17696	High	High	6.389e-05	7.435e-10	6.17
False	High	[R].GDPQQQSITHIAIPQEAYNAVHVSGSPTALAAVK.[L]	1xPhospho [S26(99.4)]	7.48596e-12	8.44322e-05	1	1	2	Q2TAL8	Q2TAL8 [320-353]	Q2TAL8 1xPhospho [S345(99.4)]	0	3578.7639	High	High	6.389e-05	1.53e-11	4.36
False	High	[R].GDPQQQSITHIAIPQEAYNAVHVSGSPTALAAVK.[L]		1.20612e-11	8.44322e-05	1	1	4	Q2TAL8	Q2TAL8 [320-353]		0	3498.79757	High	High	6.389e-05	2.406e-11	5.69
False	High	[K].GDMSDEDDENEFFDAPEIITMPENLGHKR.[T]	1xOxidation [M3]; 1xPhospho [S4(100)]	7.33287e-07	8.44322e-05	1	1	1	P22059	P22059 [348-376]	P22059 1xPhospho [S351(100)]	1	3447.40287	High	High	6.389e-05	8.502e-07	3.62
False	High	[K].GDMSDEDDENEFFDAPEIITMPENLGHKR.[T]	1xPhospho [S4(100)]	6.5714e-09	8.44322e-05	1	1	2	P22059	P22059 [348-376]	P22059 1xPhospho [S351(100)]	1	3431.40796	High	High	6.389e-05	9.598e-09	4.9
False	High	[K].GDSIEEILADSEDEEDNEEEER.[S]	1xPhospho [S3(100)]	2.57698e-05	8.44322e-05	1	1	2	Q5JTH9	Q5JTH9 [1070-1091]	Q5JTH9 1xPhospho [S1072(100)]	0	2631.99415	High	High	6.389e-05	2.515e-05	2.48
False	High	[K].ALAAAGYDVEKNNSR.[I]		5.9436e-10	8.44322e-05	4	5	5	P16402; P10412; P16403; Q02539	P16402 [66-80]; P10412 [65-79]; P16403 [65-79]; Q02539 [68-82]		1	1578.78706	High	High	6.389e-05	9.775e-10	2.99
False	High	[K].GDMSDEDDENEFFDAPEIITMPENLGHK.[R]	1xPhospho [S4(100)]	8.74927e-06	8.44322e-05	1	1	2	P22059	P22059 [348-375]	P22059 1xPhospho [S351(100)]	0	3275.30685	High	High	6.389e-05	8.991e-06	2.44
False	High	[R].GDLSDVEEEEEEEMDVDEATGAVKK.[H]	1xPhospho [S4(100)]	7.07002e-08	8.44322e-05	1	1	1	Q96ST3	Q96ST3 [829-853]	Q96ST3 1xPhospho [S832(100)]	1	2833.14927	High	High	6.389e-05	9.17e-08	4.46
False	High	[R].GDLSDVEEEEEEEMDVDEATGAVK.[K]	1xPhospho [S4(100)]	1.0689e-06	8.44322e-05	1	1	3	Q96ST3	Q96ST3 [829-852]	Q96ST3 1xPhospho [S832(100)]	0	2705.0543	High	High	6.389e-05	1.213e-06	3.89
False	High	[R].GDLSDVEEEEEEEMDVDEATGAVK.[K]		1.12879e-07	8.44322e-05	1	1	1	Q96ST3	Q96ST3 [829-852]		0	2625.08797	High	High	6.389e-05	1.433e-07	2.62
False	High	[R].ERDTSPDKGELVSDEEEDT.[-]	1xPhospho [S/T]	0.000126848	8.44322e-05	1	1	2	Q9UPU7	Q9UPU7 [945-963]		2	2230.8871	High	High	6.389e-05	0.0001172	2.84
False	High	[K].ALAAAGYDVEKNNSR.[I]	1xPhospho [S14(100)]	5.73329e-05	8.44322e-05	4	5	2	P16402; P10412; P16403; Q02539	P16402 [66-80]; P10412 [65-79]; P16403 [65-79]; Q02539 [68-82]	P16402 1xPhospho [S79(100)]; P10412 1xPhospho [S78(100)]; P16403 1xPhospho [S78(100)]; Q02539 1xPhospho [S81(100)]	1	1658.75339	High	High	6.389e-05	5.398e-05	3.8
False	High	[R].GDLGIEIPAEK.[V]		2.65825e-05	8.44322e-05	1	2	1	P14618	P14618 [295-305]		0	1141.60993	High	High	6.389e-05	2.584e-05	2.0
False	High	[K].GDKQVEYLDLDLDSGK.[S]		2.54301e-06	8.44322e-05	1	1	1	Q13480	Q13480 [621-636]		1	1794.8756	High	High	6.389e-05	2.768e-06	2.9
False	High	[R].ERDYAEIQDFHR.[T]		0.000134319	8.44322e-05	1	1	2	Q8TEW0	Q8TEW0 [1077-1088]		1	1578.72954	High	High	6.389e-05	0.0001244	2.88
False	High	[R].ERDYAEIQDFHR.[T]	1xPhospho [Y4(100)]	0.000110667	8.44322e-05	1	1	1	Q8TEW0	Q8TEW0 [1077-1088]	Q8TEW0 1xPhospho [Y1080(100)]	1	1658.69588	High	High	6.389e-05	0.0001025	2.14
False	High	[R].GDAASSPAPAASVGSSQGGAR.[K]		3.9491e-10	8.44322e-05	1	1	3	Q8WVB6	Q8WVB6 [59-79]		0	1800.84709	High	High	6.389e-05	6.639e-10	3.44
False	High	[K].ANSPEKPPEAGAAHKPR.[A]	1xPhospho [S3(100)]	1.71749e-05	8.44322e-05	1	1	2	Q9UFC0	Q9UFC0 [210-226]	Q9UFC0 1xPhospho [S212(100)]	0	1836.87524	High	High	6.389e-05	1.703e-05	2.48
False	High	[K].GDMSDEDDENEFFDAPEIITMPENLGHK.[R]	1xOxidation [M3]; 1xPhospho [S4(100)]	6.20693e-06	8.44322e-05	1	1	1	P22059	P22059 [348-375]	P22059 1xPhospho [S351(100)]	0	3291.30176	High	High	6.389e-05	6.476e-06	1.84
False	High	[K].GAVEALAAALAHISGATSVDQR.[S]		4.29308e-05	8.44322e-05	1	1	1	Q9NR30	Q9NR30 [606-627]		0	2108.10946	High	High	6.389e-05	4.104e-05	2.92
False	High	[R].ERDHSPTPSVFNSDEER.[Y]	1xPhospho [S13(100)]	7.851e-06	8.44322e-05	1	1	4	Q6UN15	Q6UN15 [488-504]	Q6UN15 1xPhospho [S500(100)]	1	2081.85602	High	High	6.389e-05	8.084e-06	3.45
False	High	[R].GDVTAEEAAGASPAK.[A]		3.72616e-08	8.44322e-05	1	1	2	P49006	P49006 [11-25]		0	1373.65431	High	High	6.389e-05	5e-08	3.14
False	High	[K].GEPAAAAAPEAGASPVEK.[E]	1xPhospho [S14(100)]	3.12121e-08	8.44322e-05	1	1	4	P29966	P29966 [88-105]	P29966 1xPhospho [S101(100)]	0	1702.76837	High	High	6.389e-05	4.222e-08	4.53
False	High	[K].GEPAAAAAPEAGASPVEK.[E]		1.48783e-09	8.44322e-05	1	1	4	P29966	P29966 [88-105]		0	1622.80204	High	High	6.389e-05	2.338e-09	3.76
False	High	[R].AKTVDLDPGTLYVHSV.[-]		1.07376e-06	8.44322e-05	1	1	2	Q8WY07	Q8WY07 [604-619]		1	1714.90103	High	High	6.389e-05	1.22e-06	2.47
False	High	[K].GELSRSPSPFTHTHLAQGYR.[R]		2.1666e-05	8.44322e-05	1	1	2	P38398	P38398 [1184-1203]		1	2241.11594	High	High	6.389e-05	2.131e-05	2.46
False	High	[R].GELIPISPSTEVGGSGIGTPPSVLKR.[Q]		1.64515e-06	8.44322e-05	1	1	1	P10244	P10244 [387-412]		1	2548.39809	High	High	6.389e-05	1.829e-06	3.65
False	High	[R].EQSPSQHGKDPASLLASELVQLHMQLEEK.[R]	1xPhospho [S]	5.61188e-05	8.44322e-05	1	1	1	Q5T5Y3	Q5T5Y3 [860-888]		1	3309.5821	High	High	6.389e-05	5.304e-05	3.8
False	High	[R].EQSSDLTPSGDVSPVKPLSR.[S]		1.79328e-06	8.44322e-05	1	1	1	Q8WYQ5	Q8WYQ5 [365-384]		0	2099.0615	High	High	6.389e-05	1.983e-06	3.09
False	High	[R].GEIGGLSLSPSPER.[R]	1xPhospho [S11(100)]	3.93619e-07	8.44322e-05	1	1	2	Q96GP6	Q96GP6 [643-656]	Q96GP6 1xPhospho [S653(100)]	0	1478.68866	High	High	6.389e-05	4.704e-07	4.33
False	High	[R].GELESPKPLVTPGSTLTLLTR.[A]		5.4665e-14	8.44322e-05	1	1	3	Q9GZN2	Q9GZN2 [149-169]		0	2209.24382	High	High	6.389e-05	1.424e-13	4.22
False	High	[R].GEGPGEAGGPLTPR.[R]		2.85121e-07	8.44322e-05	1	1	2	P50548	P50548 [515-528]		0	1294.6386	High	High	6.389e-05	3.461e-07	3.15
False	High	[R].EQTLSPTITSGLHNIAR.[S]		4.36091e-06	8.44322e-05	1	1	1	O94979	O94979 [1159-1175]		0	1837.97665	High	High	6.389e-05	4.62e-06	2.8
False	High	[R].GEGPAIPGDTPPPTPR.[S]		3.77246e-06	8.44322e-05	1	1	3	O75145	O75145 [705-720]		0	1558.786	High	High	6.389e-05	4.035e-06	3.04
False	High	[R].GDTSHSPTPGKVSSPLSPLSPGIKSPTIPR.[A]		8.13976e-06	8.44322e-05	1	1	1	Q9P2B4	Q9P2B4 [544-573]		2	2997.60037	High	High	6.389e-05	8.389e-06	2.64
False	High	[R].GEGDAPFSEPGTTSTQRPSSPETATK.[Q]	1xPhospho [S20(98.3)]	1.46869e-06	8.44322e-05	1	1	2	Q9UQ35	Q9UQ35 [304-329]	Q9UQ35 1xPhospho [S323(98.3)]	0	2715.17814	High	High	6.389e-05	1.644e-06	3.59
False	High	[K].EQVANSAFVER.[V]		3.9689e-05	8.44322e-05	1	2	1	P08238	P08238 [492-502]		0	1249.61714	High	High	6.389e-05	3.795e-05	2.21
False	High	[K].GEEGSDDDETENGPKPK.[K]	1xPhospho [S5(100)]	1.69824e-06	8.44322e-05	1	1	4	Q6PD62	Q6PD62 [966-982]	Q6PD62 1xPhospho [S970(100)]	0	1883.71785	High	High	6.389e-05	1.885e-06	3.37
False	High	[K].GEDSAEETEAKPAVVAPAPVVEAVSTPSAAFPSDATAEQGPILTK.[H]	1xPhospho [S4(100)]	1.16474e-08	8.44322e-05	1	1	1	Q12906	Q12906 [479-523]	Q12906 1xPhospho [S482(100)]	0	4515.17021	High	High	6.389e-05	1.652e-08	5.45
False	High	[R].GEDAVSEAKSPGPFFSTR.[K]		2.35431e-06	8.44322e-05	1	1	1	Q9NZ71	Q9NZ71 [770-787]		1	1881.89773	High	High	6.389e-05	2.575e-06	3.59
False	High	[K].GEATVSFDDPPSAK.[A]		2.59183e-07	8.44322e-05	2	2	1	P35637; Q92804	P35637 [335-348]; Q92804 [284-297]		0	1420.65906	High	High	6.389e-05	3.163e-07	3.05
False	High	[R].EQYGLGPYEAVTPLTK.[A]		1.59417e-07	8.44322e-05	1	1	1	Q12888	Q12888 [1598-1613]		0	1765.90069	High	High	6.389e-05	1.99e-07	2.22
False	High	[K].GEAAPGPAPPAPEATPPPASAAGKDWAFINTNIFAR.[T]		1.55698e-09	8.44322e-05	1	1	1	Q9NSI2	Q9NSI2 [20-55]		1	3557.78119	High	High	6.389e-05	2.44e-09	4.8
False	High	[R].ERALSPGLEESGLGLLAR.[F]	1xPhospho [S5(100)]	1.00167e-05	8.44322e-05	1	1	1	O15417	O15417 [1853-1870]	O15417 1xPhospho [S1857(100)]	1	1947.98993	High	High	6.389e-05	1.021e-05	2.31
False	High	[R].GDVTAEEAAGASPAKANGQENGHVK.[S]	1xPhospho [T4(99.3)]	5.33019e-05	8.44322e-05	1	1	3	P49006	P49006 [11-35]	P49006 1xPhospho [T14(99.3)]	1	2488.11	High	High	6.389e-05	5.039e-05	2.19
False	High	[R].ERDGEQSPNVSLMQR.[M]		2.56557e-05	8.44322e-05	1	1	1	Q58WW2	Q58WW2 [330-344]		1	1745.82352	High	High	6.389e-05	2.504e-05	2.62
False	High	[R].GDVTAEEAAGASPAKANGQENGHVK.[S]		5.56843e-06	8.44322e-05	1	1	2	P49006	P49006 [11-35]		1	2408.14367	High	High	6.389e-05	5.849e-06	1.93
False	High	[R].GDVTAEEAAGASPAK.[A]	1xPhospho [S12(100)]	5.31053e-08	8.44322e-05	1	1	1	P49006	P49006 [11-25]	P49006 1xPhospho [S22(100)]	0	1453.62064	High	High	6.389e-05	7.004e-08	4.88
False	High	[R].GEFSASPMLK.[S]	1xOxidation [M8]	0.000123472	8.44322e-05	1	1	15	Q9UQ35	Q9UQ35 [1119-1128]		0	1082.51867	High	High	6.389e-05	0.0001142	1.94
False	High	[R].EQPPTEPGPQSASEVEK.[I]		6.37757e-05	8.44322e-05	1	1	1	Q9NZT2	Q9NZT2 [393-409]		0	1809.85011	High	High	6.389e-05	5.984e-05	2.23
False	High	[R].ERDYPFYER.[V]		1.06689e-05	8.44322e-05	1	1	3	Q96T37	Q96T37 [330-338]		1	1274.58003	High	High	6.389e-05	1.084e-05	2.85
False	High	[R].GATQQILDEAER.[S]		7.80284e-05	8.44322e-05	1	1	1	P78371	P78371 [377-388]		0	1330.65973	High	High	6.389e-05	7.298e-05	2.05
False	High	[R].ERLEQQVPVNQVFGQDEMIDVIGVTK.[G]		1.18662e-07	8.44322e-05	1	1	1	P39023	P39023 [199-224]		1	2971.51935	High	High	6.389e-05	1.503e-07	3.82
False	High	[R].GALQNIIPASTGAAK.[A]		2.15013e-06	8.44322e-05	1	1	2	P04406	P04406 [201-215]		0	1411.79035	High	High	6.389e-05	2.361e-06	3.26
False	High	[R].GAINMGDAFSPAPAGNQGPPPMMGMNMNNR.[A]	1xOxidation [M]	2.21088e-07	8.44322e-05	1	1	3	Q8WXF1	Q8WXF1 [400-429]		0	3061.32055	High	High	6.389e-05	2.714e-07	3.15
False	High	[R].ERIGELGAPEVWGLSPK.[N]		3.30637e-11	8.44322e-05	1	1	2	Q8N5F7	Q8N5F7 [135-151]		1	1837.98067	High	High	6.389e-05	6.282e-11	4.19
False	High	[R].GAINMGDAFSPAPAGNQGPPPMMGMNMNNR.[A]		7.03477e-09	8.44322e-05	1	1	2	Q8WXF1	Q8WXF1 [400-429]		0	3045.32563	High	High	6.389e-05	1.026e-08	3.48
False	High	[R].ERLYEWISIDKDEAGAK.[S]		4.33008e-07	8.44322e-05	1	1	2	O15357	O15357 [883-899]		2	2023.0131	High	High	6.389e-05	5.146e-07	3.29
False	High	[R].ERPESPMVPSEQVVEEAVPLPPQALTTSQDGHR.[R]		8.71298e-08	8.44322e-05	1	1	1	Q5T1M5	Q5T1M5 [975-1007]		0	3610.7806	High	High	6.389e-05	1.122e-07	3.74
False	High	[K].GAILSEEELAAMSPTAAAVAK.[I]	1xPhospho [S13(100)]	0.000120166	8.44322e-05	1	1	1	P12270	P12270 [367-387]	P12270 1xPhospho [S379(100)]	0	2110.01376	High	High	6.389e-05	0.0001112	2.48
False	High	[K].GAILSEEELAAMSPTAAAVAK.[I]		4.14748e-12	8.44322e-05	1	1	5	P12270	P12270 [367-387]		0	2030.04743	High	High	6.389e-05	8.704e-12	3.79
False	High	[K].ERPLQQVSPVASVPWR.[S]		3.33801e-06	8.44322e-05	1	1	4	Q9BY89	Q9BY89 [1481-1496]		0	1849.00789	High	High	6.389e-05	3.589e-06	3.28
False	High	[R].GAKEEHGGLIRSPR.[H]	1xPhospho [S12(100)]	5.53213e-08	8.44322e-05	1	1	2	P26368	P26368 [68-81]	P26368 1xPhospho [S79(100)]	2	1586.77988	High	High	6.389e-05	7.286e-08	4.09
False	High	[R].GAKEEHGGLIRSPR.[H]		2.87885e-05	8.44322e-05	1	1	3	P26368	P26368 [68-81]		2	1506.81355	High	High	6.389e-05	2.799e-05	2.09
False	High	[R].ERLDGENIYIR.[H]	1xPhospho [Y9(100)]	8.09982e-05	8.44322e-05	1	1	2	P11171	P11171 [652-662]	P11171 1xPhospho [Y660(100)]	1	1457.67843	High	High	6.389e-05	7.567e-05	2.45
False	High	[R].GAGWLSEDEDSPLDALDLVWAK.[C]	1xPhospho [S6(99.5)]	0.000121575	8.44322e-05	1	1	1	P55201	P55201 [1071-1092]	P55201 1xPhospho [S1076(99.5)]	0	2467.10648	High	High	6.389e-05	0.0001125	1.65
False	High	[R].GAGWLSEDEDSPLDALDLVWAK.[C]		7.81415e-07	8.44322e-05	1	1	1	P55201	P55201 [1071-1092]		0	2387.14015	High	High	6.389e-05	9.031e-07	3.1
False	High	[R].GAGQQQSQEMMEVDR.[R]	1xPhospho [S7(100)]	3.38832e-07	8.44322e-05	1	1	1	Q15435	Q15435 [6-20]	Q15435 1xPhospho [S12(100)]	0	1773.69317	High	High	6.389e-05	4.068e-07	4.23
False	High	[R].GAGQQQSQEMMEVDR.[R]		9.07248e-09	8.44322e-05	1	1	1	Q15435	Q15435 [6-20]		0	1693.72684	High	High	6.389e-05	1.307e-08	3.75
False	High	[R].GAGNTSSLNPLAVGFVQTPPVISSAHIQDER.[V]		6.30516e-10	8.44322e-05	1	1	2	Q9P2D1	Q9P2D1 [2136-2166]		0	3162.61781	High	High	6.389e-05	1.034e-09	4.92
False	High	[K].ERPISLGIFPLPAGDGLLTPDAQK.[G]		5.23865e-08	8.44322e-05	1	1	3	O60271	O60271 [199-222]		0	2505.37115	High	High	6.389e-05	6.916e-08	3.81
False	High	[R].GAGGQGKLDVTILSPSR.[K]		0.000127336	8.44322e-05	1	1	1	O75369	O75369 [970-986]		1	1655.90751	High	High	6.389e-05	0.0001177	1.95
False	High	[K].GAGDGSDEEVDGKADGAEAKPAE.[-]	1xPhospho [S6(100)]	4.44836e-08	8.44322e-05	1	1	2	P35579	P35579 [1938-1960]	P35579 1xPhospho [S1943(100)]	1	2254.89834	High	High	6.389e-05	5.91e-08	3.81
False	High	[R].GAGAGHPGAGGAQPPDSPAGVR.[T]		4.15536e-08	8.44322e-05	1	1	2	Q13884	Q13884 [71-92]		0	1883.9107	High	High	6.389e-05	5.531e-08	3.69
False	High	[R].ERPQPVQAFSSALHEAAPSQLEGKLPSPDVR.[Q]	1xPhospho [S27(100)]	1.12367e-07	8.44322e-05	1	1	2	Q9H425	Q9H425 [263-293]	Q9H425 1xPhospho [S289(100)]	1	3421.69001	High	High	6.389e-05	1.428e-07	4.15
False	High	[R].GAFSPFGNIIDLSMDPPR.[N]		3.35769e-07	8.44322e-05	1	1	2	P18615	P18615 [278-295]		0	1933.94766	High	High	6.389e-05	4.043e-07	2.43
False	High	[R].ALAAVPSAGSVQRVPSGAAGGK.[M]		5.50451e-09	8.44322e-05	1	1	2	Q14160	Q14160 [1270-1291]		1	1951.07195	High	High	6.389e-05	8.102e-09	3.61
False	High	[K].ALADLIEKELSVQDQPSLSPTSLQNSSSHTTTAK.[G]	1xPhospho [S/T]	5.63597e-05	8.44322e-05	1	1	1	O95628	O95628 [414-447]		1	3676.79532	High	High	6.389e-05	5.317e-05	3.15
False	High	[R].ANSGGVDLDSSGEFASIEK.[M]	1xPhospho [S3(100)]	1.08699e-10	8.44322e-05	1	1	2	Q92766	Q92766 [1165-1183]	Q92766 1xPhospho [S1167(100)]	0	1962.83282	High	High	6.389e-05	1.946e-10	4.67
False	High	[R].EREESEDELEEANGNNPIDIEVDQNKESK.[K]	1xPhospho [S5(100)]	4.84478e-10	8.44322e-05	1	1	2	Q9UKL0	Q9UKL0 [256-284]	Q9UKL0 1xPhospho [S260(100)]	2	3439.46567	High	High	6.389e-05	8.056e-10	5.83
False	High	[R].ERLDGENIYIR.[H]		2.23106e-07	8.44322e-05	1	1	4	P11171	P11171 [652-662]		1	1377.7121	High	High	6.389e-05	2.739e-07	2.93
False	High	[K].GAMAATYSALNR.[N]		0.000135339	8.44322e-05	1	1	1	P51812	P51812 [701-712]		0	1225.59938	High	High	6.389e-05	0.0001249	2.56
False	High	[R].ERESSANNSVSPSESLR.[A]		1.21377e-06	8.44322e-05	1	1	1	Q04726	Q04726 [193-209]		1	1848.86822	High	High	6.389e-05	1.374e-06	2.97
False	High	[K].GASSPYGAPGTPR.[M]		8.74927e-06	8.44322e-05	1	1	2	Q5UIP0	Q5UIP0 [399-411]		0	1217.59093	High	High	6.389e-05	8.977e-06	2.4
False	High	[KR].GASQAGMTGYGMPR.[Q]	1xPhospho [Y10(100)]	6.91253e-07	8.44322e-05	1	2	1	P37802	P37802 [183-196]	P37802 1xPhospho [Y192(100)]	0	1463.58071	High	High	6.389e-05	8.042e-07	2.03
False	High	[R].ALAAGADSPKTEEARPSPAPGPGTPTGTPTR.[T]		2.04546e-06	8.44322e-05	1	1	1	Q4KMP7	Q4KMP7 [125-155]		1	2958.49155	High	High	6.389e-05	2.25e-06	2.62
False	High	[KR].GASQAGMTGYGMPR.[Q]	1xOxidation [M]	1.26018e-05	8.44322e-05	1	2	2	P37802	P37802 [183-196]		0	1399.6093	High	High	6.389e-05	1.272e-05	2.27
False	High	[KR].GASQAGMTGYGMPR.[Q]		2.54418e-08	8.44322e-05	1	2	3	P37802	P37802 [183-196]		0	1383.61438	High	High	6.389e-05	3.482e-08	3.84
False	High	[R].EREVDEDSEPER.[E]		3.65209e-05	8.44322e-05	1	1	1	Q53GS9	Q53GS9 [75-86]		1	1489.64012	High	High	6.389e-05	3.507e-05	2.19
False	High	[R].ALAAGADSPKTEEARPSPAPGPGTPTGTPTR.[T]	1xPhospho [S/T]	1.19936e-05	8.44322e-05	1	1	2	Q4KMP7	Q4KMP7 [125-155]		1	3038.45788	High	High	6.389e-05	1.209e-05	2.8
False	High	[K].GASPYGSLNNIADGLSSLTEHFSDLTLTSEAR.[K]		4.89359e-08	8.44322e-05	1	1	2	Q8N2G6	Q8N2G6 [91-122]		0	3323.60262	High	High	6.389e-05	6.467e-08	3.02
False	High	[R].GASPNRSTSVSSQAAQAASPQVPATTTPK.[G]	1xPhospho [S3(97.1)]	7.47051e-06	8.44322e-05	1	1	1	Q03001	Q03001 [7414-7442]	Q03001 1xPhospho [S7416(97.1)]	1	2877.37382	High	High	6.389e-05	7.709e-06	2.99
False	High	[R].GASPLGPGSAAGSGAAASGGLGLGLGGR.[S]		1.08647e-11	8.44322e-05	1	1	1	Q6P1R3	Q6P1R3 [46-73]		0	2223.14763	High	High	6.389e-05	2.175e-11	4.32
False	High	[R].GASPEAASGGLPQAR.[K]	1xPhospho [S3(100)]	8.28806e-06	8.44322e-05	1	1	1	P17861	P17861 [45-59]	P17861 1xPhospho [S47(100)]	0	1448.65295	High	High	6.389e-05	8.519e-06	2.97
False	High	[R].GALVLGYEGWLAGYQMNFETAK.[S]		5.24003e-07	8.44322e-05	1	1	2	P21796	P21796 [140-161]		0	2418.17984	High	High	6.389e-05	6.164e-07	2.63
False	High	[R].ANSLGDLYAQK.[N]	1xPhospho [S3(100)]	3.58856e-05	8.44322e-05	1	1	1	Q13009	Q13009 [229-239]	Q13009 1xPhospho [S231(100)]	0	1259.56676	High	High	6.389e-05	3.447e-05	2.74
False	High	[R].GAQASSGSPALPR.[K]		4.57262e-07	8.44322e-05	1	1	3	P42684	P42684 [613-625]		0	1198.61747	High	High	6.389e-05	5.409e-07	3.09
False	High	[R].GAPVNISSSDLTGR.[Q]		8.67433e-07	8.44322e-05	1	1	1	P48730	P48730 [376-389]		0	1373.70193	High	High	6.389e-05	9.958e-07	2.27
False	High	[R].GAPSSPATGVLPSPQGK.[S]	1xPhospho [S13(100)]	1.56504e-06	8.44322e-05	1	1	2	Q5SRE5	Q5SRE5 [1705-1721]	Q5SRE5 1xPhospho [S1717(100)]	0	1630.78363	High	High	6.389e-05	1.745e-06	3.15
False	High	[R].GAPSSPATGVLPSPQGK.[S]		4.69538e-09	8.44322e-05	1	1	3	Q5SRE5	Q5SRE5 [1705-1721]		0	1550.8173	High	High	6.389e-05	6.981e-09	3.33
False	High	[R].ERGDESPLGAEGAK.[T]		6.009e-05	8.44322e-05	1	1	1	A6NDB9	A6NDB9 [370-383]		1	1415.67611	High	High	6.389e-05	5.649e-05	1.57
False	High	[R].ERGSDASGQLFHGR.[A]		2.67556e-07	8.44322e-05	1	1	2	P19174	P19174 [1230-1243]		1	1516.72513	High	High	6.389e-05	3.253e-07	3.49
False	High	[R].GAPANVSSSDLTGR.[Q]		1.42243e-08	8.44322e-05	1	1	1	P49674	P49674 [383-396]		0	1331.65498	High	High	6.389e-05	2.002e-08	3.22
False	High	[R].ALAAGADSPKTEEARPSPAPGPGTPTGTPTRTPSR.[T]	1xPhospho [S8(100)]	1.27029e-07	8.44322e-05	1	1	1	Q4KMP7	Q4KMP7 [125-159]	Q4KMP7 1xPhospho [S132(100)]	2	3479.69146	High	High	6.389e-05	1.602e-07	4.97
False	High	[R].ALAAVPSAGSVQR.[V]		4.14897e-06	8.44322e-05	1	1	2	Q14160	Q14160 [1270-1282]		0	1226.68516	High	High	6.389e-05	4.406e-06	3.0
False	High	[K].GANDQGASGALSSDLELPENPYSQVK.[G]		9.46567e-05	8.44322e-05	1	1	1	Q9P2M7	Q9P2M7 [78-103]		0	2647.24819	High	High	6.389e-05	8.801e-05	1.58
False	High	[R].GAMPPAPVPAGTPAPPGPATMMPDGTLGLTPPTTER.[F]	1xOxidation [M]	3.04871e-06	8.44322e-05	1	1	3	Q15233	Q15233 [399-434]		0	3467.70076	High	High	6.389e-05	3.293e-06	3.43
False	High	[R].GAMPPAPVPAGTPAPPGPATMMPDGTLGLTPPTTER.[F]		9.48506e-11	8.44322e-05	1	1	4	Q15233	Q15233 [399-434]		0	3451.70584	High	High	6.389e-05	1.705e-10	4.62
False	High	[R].GAQASSGSPALPR.[K]	1xPhospho [S8(100)]	2.10941e-05	8.44322e-05	1	1	1	P42684	P42684 [613-625]	P42684 1xPhospho [S620(100)]	0	1278.58381	High	High	6.389e-05	2.073e-05	2.85
False	High	[K].AKLDPEPEKAAESPSPR.[L]		7.43344e-07	8.44322e-05	1	1	1	Q9BY89	Q9BY89 [390-406]		2	1821.93412	High	High	6.389e-05	8.606e-07	2.38
False	High	[K].GEPAAAAAPEAGASPVEKEAPAEGEAAEPGSPTAAEGEAASAASSTSSPK.[A]	1xPhospho [S31(100)]	2.91148e-11	8.44322e-05	1	1	1	P29966	P29966 [88-137]	P29966 1xPhospho [S118(100)]	1	4599.053	High	High	6.389e-05	5.549e-11	6.18
False	High	[K].EQNSALPTSSQDEELMEVVEK.[S]	1xPhospho [S4(97.7)]	6.70984e-05	8.44322e-05	1	1	3	Q9UQ35	Q9UQ35 [1224-1244]	Q9UQ35 1xPhospho [S1227(97.7)]	0	2443.05821	High	High	6.389e-05	6.292e-05	2.43
False	High	[R].GGGDPYSDLSKGVLR.[C]		3.28647e-05	8.44322e-05	1	1	1	Q8NE01	Q8NE01 [296-310]		1	1520.77035	High	High	6.389e-05	3.174e-05	2.32
False	High	[R].AKNSDLLTSPDVGLLK.[L]		1.11854e-06	8.44322e-05	1	1	2	P05412	P05412 [55-70]		1	1670.93233	High	High	6.389e-05	1.269e-06	2.22
False	High	[K].APEPDLMSPTR.[K]		8.54638e-05	8.44322e-05	1	1	1	Q9H7D0	Q9H7D0 [1749-1759]		0	1213.58815	High	High	6.389e-05	7.95e-05	2.09
False	High	[R].AKNSDLLTSPDVGLLK.[L]	1xPhospho [S9(100)]	2.65136e-07	8.44322e-05	1	1	3	P05412	P05412 [55-70]	P05412 1xPhospho [S63(100)]	1	1750.89866	High	High	6.389e-05	3.221e-07	3.46
False	High	[K].APELPNTSSSPSLK.[M]		3.5619e-07	8.44322e-05	1	1	1	Q9UN79	Q9UN79 [301-314]		0	1427.73765	High	High	6.389e-05	4.273e-07	2.82
False	High	[K].AKNWEDEDFYDSDDDTFLDR.[T]		2.08412e-07	8.44322e-05	1	1	1	Q9BWU0	Q9BWU0 [455-474]		1	2496.01098	High	High	6.389e-05	2.565e-07	3.35
False	High	[K].ENENSSPVAGAFGVFSTISTAVQSTGK.[S]		5.01801e-06	8.44322e-05	1	1	1	Q9NRY5	Q9NRY5 [141-167]		0	2685.30023	High	High	6.389e-05	5.276e-06	1.79
False	High	[K].AKNWEDEDFYDSDDDTFLDR.[T]	1xPhospho [S12(100)]	1.20838e-07	8.44322e-05	1	1	2	Q9BWU0	Q9BWU0 [455-474]	Q9BWU0 1xPhospho [S466(100)]	1	2575.97731	High	High	6.389e-05	1.529e-07	4.27
False	High	[K].GGETPGSEQWKFQELSQPR.[S]		2.9173e-05	8.44322e-05	1	1	1	O60271	O60271 [223-241]		1	2161.03087	High	High	6.389e-05	2.824e-05	1.74
False	High	[R].GGETPEGLATSVVHYGAGAK.[E]		2.64649e-05	8.44322e-05	1	1	1	Q9ULL5	Q9ULL5 [735-754]		0	1900.93993	High	High	6.389e-05	2.581e-05	2.8
False	High	[K].ENENSSPVAGAFGVFSTISTAVQSTGK.[S]	1xPhospho [S/T]	2.50975e-08	8.44322e-05	1	1	1	Q9NRY5	Q9NRY5 [141-167]		0	2765.26656	High	High	6.389e-05	3.439e-08	4.2
False	High	[R].APEGDDFLSLHAESDGEGALQVDLGEPAPAPPAADSR.[W]	1xPhospho [S14(99.4)]	7.33167e-08	8.44322e-05	1	1	1	Q9H7N4	Q9H7N4 [440-476]	Q9H7N4 1xPhospho [S453(99.4)]	0	3781.6865	High	High	6.389e-05	9.515e-08	3.76
False	High	[R].EMLWGSSTQLASDGSPK.[G]	1xPhospho [S15(100)]	1.18328e-05	8.44322e-05	1	1	1	Q5JSL3	Q5JSL3 [426-442]	Q5JSL3 1xPhospho [S440(100)]	0	1873.80377	High	High	6.389e-05	1.197e-05	3.23
False	High	[K].GGEKTPVSGSLKSPVPR.[S]		1.44257e-07	8.44322e-05	1	1	3	Q8NI27	Q8NI27 [1381-1397]		2	1695.93881	High	High	6.389e-05	1.809e-07	3.49
False	High	[K].GGEFDEFVNDDTDDDLPISK.[K]		7.9129e-10	8.44322e-05	1	1	2	Q6PD62	Q6PD62 [914-933]		0	2227.95134	High	High	6.389e-05	1.283e-09	4.49
False	High	[R].GGDVSPSPYSSSSWRR.[S]		3.15867e-05	8.44322e-05	1	1	1	Q14004	Q14004 [379-394]		1	1724.79869	High	High	6.389e-05	3.057e-05	2.62
False	High	[R].GGDVSPSPYSSSSWR.[R]		4.38948e-07	8.44322e-05	1	1	1	Q14004	Q14004 [379-393]		0	1568.69758	High	High	6.389e-05	5.202e-07	3.22
False	High	[K].ENPEDVLSPTSVATYLSSK.[S]	1xPhospho [S8(99.3)]	2.23972e-06	8.44322e-05	1	1	2	Q96SN8	Q96SN8 [1067-1085]	Q96SN8 1xPhospho [S1074(99.3)]	0	2116.96859	High	High	6.389e-05	2.459e-06	2.44
False	High	[R].GGDSIGETPTPGASK.[R]		7.95737e-07	8.44322e-05	1	1	1	O75533	O75533 [319-333]		0	1373.65431	High	High	6.389e-05	9.186e-07	2.59
False	High	[R].ENSFGSPLEFR.[N]		6.43188e-05	8.44322e-05	1	1	1	Q9UQ35	Q9UQ35 [1324-1334]		0	1282.60624	High	High	6.389e-05	6.055e-05	2.62
False	High	[R].GGDAKSPVLQEK.[G]	1xPhospho [S6(100)]	1.73294e-05	8.44322e-05	1	1	1	A6NFI3	A6NFI3 [107-118]	A6NFI3 1xPhospho [S112(100)]	1	1308.61952	High	High	6.389e-05	1.724e-05	2.48
False	High	[R].GGATPLSYPSPGPQPPGPSWTATFDPVPTDAPTSPR.[V]	1xPhospho [S34(98.8)]	0.000136365	8.44322e-05	1	1	1	Q9UPN7	Q9UPN7 [693-728]	Q9UPN7 1xPhospho [S726(98.8)]	0	3683.70538	High	High	6.389e-05	0.0001262	3.77
False	High	[K].AKPAMPQDSVPSPR.[S]		1.57216e-06	8.44322e-05	1	1	6	P53396	P53396 [470-483]		0	1480.75767	High	High	6.389e-05	1.756e-06	2.64
False	High	[R].GGATPLSYPSPGPQPPGPSWTATFDPVPTDAPTSPR.[V]		2.70969e-06	8.44322e-05	1	1	2	Q9UPN7	Q9UPN7 [693-728]		0	3603.73905	High	High	6.389e-05	2.941e-06	5.08
False	High	[K].AKPAMPQDSVPSPR.[S]	1xOxidation [M5]	5.19434e-05	8.44322e-05	1	1	4	P53396	P53396 [470-483]		0	1496.75259	High	High	6.389e-05	4.909e-05	2.41
False	High	[R].GGAAGGALPTSPGPALGAK.[G]		6.60132e-09	8.44322e-05	1	1	2	Q9UPR0	Q9UPR0 [7-25]		0	1549.83328	High	High	6.389e-05	9.643e-09	4.07
False	High	[K].GGEFDEFVNDDTDDDLPISK.[K]	1xPhospho [T12(100)]	3.98704e-09	8.44322e-05	1	1	4	Q6PD62	Q6PD62 [914-933]	Q6PD62 1xPhospho [T925(100)]	0	2307.91767	High	High	6.389e-05	5.961e-09	3.81
False	High	[R].APASVLPAATPR.[Q]		1.27592e-06	8.44322e-05	1	1	1	P13861	P13861 [45-56]		0	1150.65788	High	High	6.389e-05	1.436e-06	3.02
False	High	[K].APGASPGNPLSPSLSDKDR.[G]		6.29688e-05	8.44322e-05	1	1	1	Q7Z5J4	Q7Z5J4 [1348-1366]		1	1865.93518	High	High	6.389e-05	5.922e-05	2.12
False	High	[K].GGGGGGSPGPTAGPEPLSLPGILHFIQHEWAR.[F]	1xPhospho [S7(100)]	4.17427e-08	8.44322e-05	1	1	3	Q9NRL3	Q9NRL3 [47-78]	Q9NRL3 1xPhospho [S53(100)]	0	3229.55787	High	High	6.389e-05	5.574e-08	4.26
False	High	[R].AKLNWLSVDFNNWK.[D]		6.75606e-08	8.44322e-05	1	1	3	Q15185	Q15185 [94-107]		1	1734.89622	High	High	6.389e-05	8.801e-08	3.9
False	High	[R].APGYPSSPVTTASGTTLR.[L]		8.66958e-09	8.44322e-05	1	1	1	Q9HCK8	Q9HCK8 [2513-2530]		0	1762.897	High	High	6.389e-05	1.247e-08	3.77
False	High	[R].AKLNWLSVDFNNWKDWEDDSDEDMSNFDR.[F]		2.78719e-07	8.44322e-05	1	1	3	Q15185	Q15185 [94-122]		2	3591.53937	High	High	6.389e-05	3.389e-07	4.4
False	High	[R].APGSPRGQHEPSKPPPAGETVTGGFGAK.[K]	1xPhospho [S4(100)]	4.73123e-06	8.44322e-05	1	1	2	Q9H6F5	Q9H6F5 [185-212]	Q9H6F5 1xPhospho [S188(100)]	1	2794.33083	High	High	6.389e-05	4.995e-06	2.34
False	High	[R].AKLNWLSVDFNNWKDWEDDSDEDMSNFDR.[F]	1xPhospho [S20(100)]	8.83253e-08	8.44322e-05	1	1	10	Q15185	Q15185 [94-122]	Q15185 1xPhospho [S113(100)]	2	3671.5057	High	High	6.389e-05	1.133e-07	4.58
False	High	[R].EMDTARTPLSEAEFEEIMNR.[N]		9.89471e-08	8.44322e-05	1	1	1	Q16630	Q16630 [401-420]		1	2369.07479	High	High	6.389e-05	1.264e-07	2.93
False	High	[R].EMEENFAVEAANYQDTIGR.[L]		5.70551e-10	8.44322e-05	1	1	1	P08670	P08670 [346-364]		0	2186.96589	High	High	6.389e-05	9.386e-10	3.99
False	High	[K].GGHMIAVSPQKQVITPGEGIAQSAK.[V]	1xPhospho [S8(100)]	1.85115e-06	8.44322e-05	1	1	2	Q9ULM3	Q9ULM3 [620-644]	Q9ULM3 1xPhospho [S627(100)]	1	2584.2953	High	High	6.389e-05	2.049e-06	3.53
False	High	[K].GGHMIAVSPQKQVITPGEGIAQSAK.[V]		3.68796e-06	8.44322e-05	1	1	1	Q9ULM3	Q9ULM3 [620-644]		1	2504.32897	High	High	6.389e-05	3.941e-06	2.92
False	High	[R].GGHMDDGGYSMNFNMSSSR.[G]	1xOxidation [M4]	6.40652e-06	8.44322e-05	2	2	1	P38159; Q96E39	P38159 [126-144]; Q96E39 [126-144]		0	2065.77968	High	High	6.389e-05	6.66e-06	2.61
False	High	[K].EMFEDTVEER.[V]		0.000132295	8.44322e-05	1	1	1	Q16576	Q16576 [5-14]		0	1284.54126	High	High	6.389e-05	0.0001223	2.2
False	High	[K].EMLASDDEEDVSSKVEK.[A]	1xPhospho [S5(100)]	1.65705e-05	8.44322e-05	1	1	1	Q0ZGT2	Q0ZGT2 [76-92]	Q0ZGT2 1xPhospho [S80(100)]	1	1990.81987	High	High	6.389e-05	1.649e-05	2.81
False	High	[R].AKLVPSQEETKLSVEESEAAGDGVDTK.[V]	1xPhospho [T10(99.6)]	2.53146e-09	8.44322e-05	1	1	5	P49321	P49321 [416-442]	P49321 1xPhospho [T425(99.6)]	2	2897.36633	High	High	6.389e-05	3.873e-09	3.77
False	High	[R].EMLMEDVGSEEEQEEEDEAPFQEK.[D]	1xPhospho [S9(100)]	3.11714e-05	8.44322e-05	1	1	1	Q9H1E3	Q9H1E3 [105-128]	Q9H1E3 1xPhospho [S113(100)]	0	2937.12134	High	High	6.389e-05	3.019e-05	2.83
False	High	[K].GGGSAAAAAAAAASGGGVSPDNSIEHSDYR.[S]	1xPhospho [S4(99.2)]	5.50451e-09	8.44322e-05	1	1	1	P40425	P40425 [133-162]	P40425 1xPhospho [S136(99.2)]	0	2754.17512	High	High	6.389e-05	8.126e-09	4.81
False	High	[R].AKLNWLSVDFNNWKDWEDDSDEDMSNFDR.[F]	1xOxidation [M24]; 1xPhospho [S20(100)]	1.15991e-06	8.44322e-05	1	1	9	Q15185	Q15185 [94-122]	Q15185 1xPhospho [S113(100)]	2	3687.50061	High	High	6.389e-05	1.311e-06	4.99
False	High	[R].GGGQSVQFTDIETLKQESPNGSR.[K]	1xPhospho [S18(99.7)]	6.97433e-08	8.44322e-05	1	1	2	Q02241	Q02241 [885-907]	Q02241 1xPhospho [S902(99.7)]	1	2515.14605	High	High	6.389e-05	9.08e-08	3.99
False	High	[R].APGLITPGSPPPAQQNQYVHISSSPQNTGR.[T]	1xPhospho [T6(99.2)]	5.67012e-06	8.44322e-05	1	1	1	P54253	P54253 [230-259]	P54253 1xPhospho [T235(99.2)]	0	3179.52697	High	High	6.389e-05	5.938e-06	3.36
False	High	[R].GGGQSVQFTDIETLKQESPNGSR.[K]		3.6272e-07	8.44322e-05	1	1	1	Q02241	Q02241 [885-907]		1	2435.17972	High	High	6.389e-05	4.34e-07	3.33
False	High	[R].GGGPLILLDLNDENSNQSFHSEGSLQK.[G]		1.25255e-08	8.44322e-05	1	1	1	Q8WUZ0	Q8WUZ0 [83-109]		0	2869.39625	High	High	6.389e-05	1.771e-08	3.78
False	High	[R].GGGLRLPLLPPESPGPLR.[Q]		5.43391e-07	8.44322e-05	1	1	4	Q14160	Q14160 [841-858]		1	1826.06468	High	High	6.389e-05	6.382e-07	2.23
False	High	[R].GGGGNFGPGPGSNFRGGSDGYGSGR.[G]		2.62503e-06	8.44322e-05	1	1	2	P22626	P22626 [214-238]		1	2270.99219	High	High	6.389e-05	2.852e-06	3.13
False	High	[R].GGGGNFGPGPGSNFR.[G]		6.64245e-06	8.44322e-05	1	1	1	P22626	P22626 [214-228]		0	1377.62944	High	High	6.389e-05	6.89e-06	2.38
False	High	[R].GGGGGQDNGLEGLGNDSR.[D]	1xPhospho [S17(100)]	8.21337e-08	8.44322e-05	1	1	1	P08621	P08621 [394-411]	P08621 1xPhospho [S410(100)]	0	1739.69806	High	High	6.389e-05	1.061e-07	4.03
False	High	[R].AKLSAPLAGMGNAK.[A]		0.000134319	8.44322e-05	1	1	2	O75122	O75122 [427-440]		1	1328.73548	High	High	6.389e-05	0.0001243	1.87
False	High	[R].GGGGGQDNGLEGLGNDSR.[D]		2.23927e-09	8.44322e-05	1	1	1	P08621	P08621 [394-411]		0	1659.73173	High	High	6.389e-05	3.449e-09	3.63
False	High	[K].GGGTALAIVTSGELDSSVTEVLGSPR.[I]		2.08292e-06	8.44322e-05	1	1	2	Q02446	Q02446 [734-759]		0	2473.27804	High	High	6.389e-05	2.292e-06	2.63
False	High	[R].EQPEMEDANSEKSINEENGEVSEDQSQNKHSR.[H]	2xPhospho [S10(100); S13(100)]	4.76457e-05	8.44322e-05	1	1	1	Q13523	Q13523 [11-42]	Q13523 2xPhospho [S20(100); S23(100)]	2	3834.50697	High	High	6.389e-05	4.522e-05	3.0
False	High	[R].AKQVVSVVQDEEVGLPFEASPESPPPASPDGVTEIR.[G]	2xPhospho [S23(100); S28(100)]	4.59343e-07	8.44322e-05	1	1	2	Q96TA1	Q96TA1 [619-654]	Q96TA1 2xPhospho [S641(100); S646(100)]	1	3920.82425	High	High	6.389e-05	5.432e-07	4.17
False	High	[R].ENSPAVSPTTNSTAPFGLKPR.[S]		6.3124e-07	8.44322e-05	1	1	1	Q9Y2L9	Q9Y2L9 [530-550]		0	2171.10912	High	High	6.389e-05	7.372e-07	2.32
False	High	[K].AKTDHGAEIVYKSPVVSGDTSPR.[H]	1xPhospho [T/S/Y]	0.000111545	8.44322e-05	1	1	1	P10636	P10636 [701-723]		2	2494.19736	High	High	6.389e-05	0.0001034	3.47
False	High	[K].ANVSSPHREFPPATAR.[E]	1xPhospho [S/T]	0.000121104	8.44322e-05	1	1	8	Q92530	Q92530 [149-164]		1	1816.84902	High	High	6.389e-05	0.0001121	2.54
False	High	[K].GFGFVDFNSEEDAK.[A]	1xPhospho [S9(100)]	2.44324e-05	8.44322e-05	1	1	2	P19338	P19338 [611-624]	P19338 1xPhospho [S619(100)]	0	1641.64686	High	High	6.389e-05	2.384e-05	2.62
False	High	[K].GFGFVDFNSEEDAK.[A]		1.04017e-07	8.44322e-05	1	1	2	P19338	P19338 [611-624]		0	1561.68053	High	High	6.389e-05	1.327e-07	3.56
False	High	[K].GFGEYSRSPTF.[-]		9.62913e-07	8.44322e-05	1	1	2	Q6UWZ7	Q6UWZ7 [399-409]		1	1247.56913	High	High	6.389e-05	1.101e-06	2.71
False	High	[R].GFGDGYNGYGGGPGGGNFGGSPGYGGGR.[G]	1xPhospho [S21(100)]	9.89622e-05	8.44322e-05	1	1	1	P22626	P22626 [239-266]	P22626 1xPhospho [S259(100)]	0	2575.00587	High	High	6.389e-05	9.188e-05	3.05
False	High	[R].GFGDGYNGYGGGPGGGNFGGSPGYGGGR.[G]		3.41483e-10	8.44322e-05	1	1	2	P22626	P22626 [239-266]		0	2495.03954	High	High	6.389e-05	5.783e-10	4.94
False	High	[K].GFEEEHKDSDDDSSDDEQEKKPEAPK.[L]	3xPhospho [S9(100); S13(100); S14(100)]	4.20639e-11	8.44322e-05	1	1	4	Q13435	Q13435 [423-448]	Q13435 3xPhospho [S431(100); S435(100); S436(100)]	2	3231.16	High	High	6.389e-05	7.892e-11	6.57
False	High	[K].GFEEEHKDSDDDSSDDEQEKKPEAPK.[L]	2xPhospho [S]	0.000119235	8.44322e-05	1	1	1	Q13435	Q13435 [423-448]		2	3151.19366	High	High	6.389e-05	0.0001101	1.69
False	High	[K].EQLQEHLQPMPEHDYFEFFSNDTSLYPHMYAR.[A]		0.000111545	8.44322e-05	1	1	1	Q9BZI7	Q9BZI7 [65-96]		0	3999.77413	High	High	6.389e-05	0.0001034	2.4
False	High	[R].GFAFVTFESPADAKDAAR.[D]		3.31225e-07	8.44322e-05	2	2	3	P38159; Q96E39	P38159 [50-67]; Q96E39 [50-67]		1	1899.92355	High	High	6.389e-05	3.98e-07	2.83
False	High	[K].AKTDHGAEIVYKSPVVSGDTSPR.[H]	2xPhospho [S13(100); S17(98.1)]	0.000108928	8.44322e-05	1	1	1	P10636	P10636 [701-723]	P10636 2xPhospho [S713(100); S717(98.1)]	2	2574.16369	High	High	6.389e-05	0.000101	2.38
False	High	[K].AVDSSSEEIEVEVPVVDRR.[N]		9.46567e-05	8.44322e-05	1	1	2	Q9Y6X4	Q9Y6X4 [632-650]		1	2115.05642	High	High	6.389e-05	8.806e-05	2.8
False	High	[R].GFAFVTFESPADAK.[DA]		0.000132799	8.44322e-05	2	4	1	P38159; Q96E39	P38159 [50-63]; Q96E39 [50-63]		0	1486.72127	High	High	6.389e-05	0.0001227	2.48
False	High	[R].GFAFVTFDDHDSVDKIVIQK.[Y]		1.10745e-09	8.44322e-05	1	2	13	P09651	P09651 [147-166]		1	2281.14992	High	High	6.389e-05	1.767e-09	4.58
False	High	[K].GFAFVQYVNER.[N]		7.81563e-06	8.44322e-05	1	1	2	P07910	P07910 [51-61]		0	1329.65861	High	High	6.389e-05	8.072e-06	1.87
False	High	[K].ANVSSPHREFPPATAR.[E]		6.23506e-06	8.44322e-05	1	1	14	Q92530	Q92530 [149-164]		1	1736.88269	High	High	6.389e-05	6.493e-06	2.82
False	High	[K].EQLSAQELMESGLQIQKSPEPEVLSTQEDLFDQSNK.[T]	1xPhospho [S11(99.4)]	4.5073e-09	8.44322e-05	1	1	1	Q12888	Q12888 [277-312]	Q12888 1xPhospho [S287(99.4)]	1	4155.93156	High	High	6.389e-05	6.706e-09	4.69
False	High	[R].AKTQTPPVSPAPQPTEER.[L]		9.48959e-10	8.44322e-05	1	1	5	Q14247	Q14247 [397-414]		1	1933.99778	High	High	6.389e-05	1.525e-09	5.2
False	High	[R].AKTQTPPVSPAPQPTEER.[L]	1xPhospho [T5(99.5)]	1.8604e-07	8.44322e-05	1	1	4	Q14247	Q14247 [397-414]	Q14247 1xPhospho [T401(99.5)]	1	2013.96411	High	High	6.389e-05	2.308e-07	5.35
False	High	[K].EQMIDLQNLLTTQSPSVK.[S]		2.82543e-07	8.44322e-05	1	1	2	Q9BVJ6	Q9BVJ6 [556-573]		0	2045.05833	High	High	6.389e-05	3.431e-07	3.49
False	High	[R].AKTQTPPVSPAPQPTEERLPSSPVYEDAASFK.[A]		6.43462e-15	8.44322e-05	1	1	3	Q14247	Q14247 [397-428]		2	3425.72234	High	High	6.389e-05	1.858e-14	6.62
False	High	[R].AKTQTPPVSPAPQPTEERLPSSPVYEDAASFK.[A]	1xPhospho [S/T/Y]	1.66676e-09	8.44322e-05	1	1	11	Q14247	Q14247 [397-428]		2	3505.68867	High	High	6.389e-05	2.609e-09	5.34
False	High	[R].EQMMNSSISSGSGSLR.[T]		1.09298e-08	8.44322e-05	1	1	1	Q12959	Q12959 [562-577]		0	1670.74724	High	High	6.389e-05	1.56e-08	3.61
False	High	[R].GERPTMQEQEDSEEGETPTDPSAAHDGIVIK.[I]	1xPhospho [S/T]	2.14083e-08	8.44322e-05	1	1	1	Q9ULD5	Q9ULD5 [340-370]		0	3433.47373	High	High	6.389e-05	2.952e-08	3.56
False	High	[K].EQNSALPTSSQDEELMEVVEK.[S]		5.27414e-06	8.44322e-05	1	1	1	Q9UQ35	Q9UQ35 [1224-1244]		0	2363.09188	High	High	6.389e-05	5.554e-06	3.01
False	High	[R].GFAFVTFDDHDTVDKIVVQK.[Y]		1.39984e-13	8.44322e-05	1	1	6	P51991	P51991 [168-187]		1	2281.14992	High	High	6.389e-05	3.473e-13	5.35
False	High	[R].GFTPAQFQAALDEYEELNVWQVNASR.[T]		2.37576e-06	8.44322e-05	1	1	3	P33993	P33993 [688-713]		0	2983.42208	High	High	6.389e-05	2.592e-06	2.88
False	High	[K].AKTDHGAEIVYKSPVVSGDTSPR.[H]		1.68348e-07	8.44322e-05	1	1	3	P10636	P10636 [701-723]		2	2414.23103	High	High	6.389e-05	2.095e-07	3.45
False	High	[R].GFGFVTFSSMAEVDAAMAARPHSIDGR.[V]		7.70843e-07	8.44322e-05	1	1	3	P22626	P22626 [63-89]		0	2827.32904	High	High	6.389e-05	8.922e-07	3.61
False	High	[K].GFSVVADTPELQR.[I]		1.91211e-05	8.44322e-05	1	1	1	Q14847	Q14847 [97-109]		0	1418.72742	High	High	6.389e-05	1.889e-05	2.33
False	High	[R].GFSQYGVSGSPTK.[S]	1xPhospho [S10(99.6)]	1.40991e-06	8.44322e-05	1	1	2	Q9NXC5	Q9NXC5 [757-769]	Q9NXC5 1xPhospho [S766(99.6)]	0	1394.59879	High	High	6.389e-05	1.584e-06	3.48
False	High	[R].GFSQYGVSGSPTK.[S]		1.90224e-06	8.44322e-05	1	1	2	Q9NXC5	Q9NXC5 [757-769]		0	1314.63246	High	High	6.389e-05	2.099e-06	2.15
False	High	[R].GFSFVATGLMEDDGKPR.[A]		7.29964e-07	8.44322e-05	1	1	1	Q15418	Q15418 [378-394]		0	1826.87416	High	High	6.389e-05	8.468e-07	2.83
False	High	[R].GFSFVAITSDDESQAMQTVGVHSIVQQLHR.[N]		3.5297e-07	8.44322e-05	1	1	2	P51812	P51812 [384-413]		0	3287.61135	High	High	6.389e-05	4.237e-07	3.85
False	High	[R].GFSDSGGGPPAKQR.[D]	1xPhospho [S3(100)]	3.65469e-06	8.44322e-05	1	1	2	Q9H307	Q9H307 [64-77]	Q9H307 1xPhospho [S66(100)]	1	1440.62673	High	High	6.389e-05	3.914e-06	2.33
False	High	[R].ENSPGDLPPPPLPPPEEEASWALELR.[A]	1xPhospho [S3(100)]	1.25825e-08	8.44322e-05	1	1	1	Q96MS0	Q96MS0 [1261-1286]	Q96MS0 1xPhospho [S1263(100)]	0	2917.36555	High	High	6.389e-05	1.782e-08	3.4
False	High	[R].ENVEYIEREESDGEYDEFGR.[K]	1xPhospho [S11(100)]	1.39084e-06	8.44322e-05	1	1	2	O95218	O95218 [110-129]	O95218 1xPhospho [S120(100)]	1	2545.00386	High	High	6.389e-05	1.56e-06	4.03
False	High	[R].ENVSDLTLGPGNSPITR.[M]		1.15946e-08	8.44322e-05	1	1	2	Q6DCA0	Q6DCA0 [62-78]		0	1769.90282	High	High	6.389e-05	1.648e-08	3.32
False	High	[R].GFSDSGGGPPAK.[Q]	1xPhospho [S3(100)]	8.67067e-06	8.44322e-05	1	1	1	Q9H307	Q9H307 [64-75]	Q9H307 1xPhospho [S66(100)]	0	1156.46704	High	High	6.389e-05	8.879e-06	3.63
False	High	[R].GFSDSGGGPPAK.[Q]		4.91104e-05	8.44322e-05	1	1	1	Q9H307	Q9H307 [64-75]		0	1076.50071	High	High	6.389e-05	4.664e-05	1.97
False	High	[R].EPALPLEPDSGGNTSPGVTANGEAR.[T]	1xPhospho [S15(97.7)]	6.43188e-05	8.44322e-05	1	1	1	Q92974	Q92974 [682-706]	Q92974 1xPhospho [S696(97.7)]	0	2516.13007	High	High	6.389e-05	6.048e-05	2.82
False	High	[R].GFGFVTFDDHDPVDKIVLQK.[Y]		5.26185e-05	8.44322e-05	1	1	3	P22626	P22626 [154-173]		1	2277.15501	High	High	6.389e-05	4.987e-05	2.36
False	High	[R].GFLQEGDLISAEVQAVFSDGAVSLHTR.[S]		8.26909e-05	8.44322e-05	1	1	1	Q13868	Q13868 [133-159]		0	2846.43191	High	High	6.389e-05	7.717e-05	1.78
False	High	[R].GFIDQNLSPTKGNISFVAFPVSNTNSPTK.[I]	1xPhospho [S8(98.9)]	2.87885e-05	8.44322e-05	1	1	1	Q14188	Q14188 [17-45]	Q14188 1xPhospho [S24(98.9)]	1	3160.53507	High	High	6.389e-05	2.799e-05	2.86
False	High	[R].AKSPTPESSTIASYVTLRK.[T]	1xPhospho [S3(100)]	8.47872e-08	8.44322e-05	1	1	3	Q9HAU0	Q9HAU0 [853-871]	Q9HAU0 1xPhospho [S855(100)]	2	2116.06858	High	High	6.389e-05	1.092e-07	3.97
False	High	[K].AKSPVPKSPVEEAK.[S]		0.00013688	8.44322e-05	1	1	2	P07197	P07197 [678-691]		2	1466.82132	High	High	6.389e-05	0.0001265	1.75
False	High	[K].AKSPVPKSPVEEAK.[S]	1xPhospho [S3(100)]	1.17796e-05	8.44322e-05	1	1	6	P07197	P07197 [678-691]	P07197 1xPhospho [S680(100)]	2	1546.78765	High	High	6.389e-05	1.19e-05	3.13
False	High	[K].EPLIPASPKAEPIWELPTR.[A]		1.29464e-05	8.44322e-05	1	1	1	Q9Y613	Q9Y613 [517-535]		1	2144.17502	High	High	6.389e-05	1.302e-05	2.95
False	High	[K].EPTPSIASDISLPIATQELR.[Q]		4.86915e-09	8.44322e-05	1	1	4	A0FGR8	A0FGR8 [751-770]		0	2138.13394	High	High	6.389e-05	7.211e-09	3.06
False	High	[K].ANVTPQSSSELRPTTTAALASGVEAK.[K]		3.0491e-05	8.44322e-05	1	1	1	Q15147	Q15147 [883-908]		0	2586.33695	High	High	6.389e-05	2.949e-05	2.08
False	High	[K].AKSPVPKSPVEEAK.[S]	2xPhospho [S3(100); S8(100)]	1.89509e-05	8.44322e-05	1	1	4	P07197	P07197 [678-691]	P07197 2xPhospho [S680(100); S685(100)]	2	1626.75398	High	High	6.389e-05	1.874e-05	3.86
False	High	[R].GFGQSNSLPTAGSVGGGMGR.[R]		9.81673e-05	8.44322e-05	1	1	1	Q9UPU9	Q9UPU9 [574-593]		0	1836.86572	High	High	6.389e-05	9.106e-05	1.83
False	High	[K].AKSPVPKSPVEEK.[G]	1xPhospho [S8(100)]	0.000145854	8.44322e-05	1	1	3	P07197	P07197 [613-625]	P07197 1xPhospho [S620(100)]	2	1475.75054	High	High	6.389e-05	0.0001347	2.56
False	High	[R].GFGFVTYATVEEVDAAMNARPHK.[V]		2.46552e-07	8.44322e-05	1	1	2	P09651	P09651 [56-78]		0	2510.21327	High	High	6.389e-05	3.016e-07	3.89
False	High	[R].EQFDTLTPEPPVDPNQEVPPGPPR.[F]		4.28961e-08	8.44322e-05	1	1	4	Q6PKG0	Q6PKG0 [718-741]		0	2656.28894	High	High	6.389e-05	5.715e-08	2.55
False	High	[R].EPGGRSPAFVQLAPLSSK.[V]		6.99868e-05	8.44322e-05	1	1	1	P51610	P51610 [1200-1217]		1	1840.99157	High	High	6.389e-05	6.563e-05	2.34
False	High	[K].DTIIDVVGAPLTPNSR.[K]		6.48543e-08	8.44322e-05	1	1	4	Q9NPF5	Q9NPF5 [434-449]		0	1667.89628	High	High	6.389e-05	8.467e-08	3.74
False	High	[R].HDSEQDNSDNNTIFVQGLGENVTIESVADYFK.[Q]		1.46489e-13	8.44322e-05	1	1	3	P35637	P35637 [275-306]		0	3585.6252	High	High	6.389e-05	3.629e-13	6.08
False	High	[R].LAESPQLSK.[G]		9.46567e-05	8.44322e-05	1	1	1	Q96A19	Q96A19 [9-17]		0	972.53604	High	High	6.389e-05	8.797e-05	2.08
False	High	[R].DIISIAEDEDLR.[V]		8.40105e-06	8.44322e-05	1	1	1	P12956	P12956 [219-230]		0	1388.69036	High	High	6.389e-05	8.63e-06	2.33
False	High	[R].KLSSSDAPAQDTGSSAAAVETDASR.[T]	1xPhospho [S3(98.7)]	6.13563e-10	8.44322e-05	1	1	1	Q7Z4S6	Q7Z4S6 [851-875]	Q7Z4S6 1xPhospho [S853(98.7)]	1	2502.09916	High	High	6.389e-05	1.009e-09	4.32
False	High	[R].KLSSSDAPAQDTGSSAAAVETDASR.[T]		3.32301e-10	8.44322e-05	1	1	1	Q7Z4S6	Q7Z4S6 [851-875]		1	2422.13283	High	High	6.389e-05	5.63e-10	4.17
False	High	[R].AWLDEDSNLSPSPLRDLSGGLGGQEEEEEQR.[W]		1.77215e-05	8.44322e-05	1	1	1	Q9C086	Q9C086 [121-151]		1	3413.57277	High	High	6.389e-05	1.756e-05	1.93
False	High	[K].KISSIQSIVPALEIANAHRKPLVIIAEDVDGEALSTLVLNR.[L]		6.46471e-06	8.44322e-05	1	1	3	P10809	P10809 [250-290]		2	4393.48171	High	High	6.389e-05	6.733e-06	4.38
False	High	[R].AASSDQLRDNSPPPAFKPEPPKAK.[T]	1xPhospho [S11(99.3)]	9.23762e-05	8.44322e-05	1	1	1	Q9UDY2	Q9UDY2 [976-999]	Q9UDY2 1xPhospho [S986(99.3)]	2	2628.28176	High	High	6.389e-05	8.585e-05	2.41
False	High	[K].DLISLDSSPAKER.[L]		4.27443e-05	8.44322e-05	1	1	1	Q9UN79	Q9UN79 [379-391]		1	1430.74855	High	High	6.389e-05	4.087e-05	1.96
False	High	[K].ASPVPSDPEKPGTPGEGMLSSDLDR.[I]		6.494e-06	8.44322e-05	1	1	1	O14686	O14686 [1853-1877]		0	2539.19807	High	High	6.389e-05	6.749e-06	2.95
False	High	[R].KYIEIDSDEEPR.[G]	1xPhospho [S7(100)]	6.2702e-05	8.44322e-05	1	1	2	Q9NVU7	Q9NVU7 [579-590]	Q9NVU7 1xPhospho [S585(100)]	1	1573.67816	High	High	6.389e-05	5.908e-05	2.82
False	High	[R].DLNFLEDNPSLKDIMLANQPSPR.[M]		3.41645e-09	8.44322e-05	1	1	1	Q9H0K1	Q9H0K1 [525-547]		1	2627.31338	High	High	6.389e-05	5.161e-09	4.24
False	High	[R].KYIEIDSDEEPRGELLSLR.[D]	1xPhospho [S7(100)]	1.33416e-09	8.44322e-05	1	1	4	Q9NVU7	Q9NVU7 [579-597]	Q9NVU7 1xPhospho [S585(100)]	2	2342.12755	High	High	6.389e-05	2.111e-09	4.51
False	High	[R].AAFTTPDHAPLSPQSSVASSGSEQTEEQGSSR.[N]		1.08647e-11	8.44322e-05	1	1	2	Q5PRF9	Q5PRF9 [260-291]		0	3246.47815	High	High	6.389e-05	2.178e-11	5.1
False	High	[R].AWLDEDSNLSPSPLR.[D]		2.47674e-07	8.44322e-05	1	1	1	Q9C086	Q9C086 [121-135]		0	1699.82859	High	High	6.389e-05	3.027e-07	3.23
False	High	[R].KLSPTKEAFGEQPLQLTTKPDLLAWDPAR.[N]	1xPhospho [S3(100)]	1.35414e-05	8.44322e-05	1	1	1	O00257	O00257 [347-375]	O00257 1xPhospho [S349(100)]	2	3330.71337	High	High	6.389e-05	1.361e-05	2.05
False	High	[R].KYLRSVGDGETVEFDVVEGEK.[G]	1xPhospho [S5(100)]	6.06042e-05	8.44322e-05	2	2	1	P16989; P67809	P16989 [130-150]; P67809 [98-118]	P16989 1xPhospho [S134(100)]; P67809 1xPhospho [S102(100)]	2	2436.13303	High	High	6.389e-05	5.696e-05	3.26
False	High	[R].DLPTIPGVTSPSSDEPPMEASQSHLR.[N]		1.02981e-09	8.44322e-05	1	1	1	Q13541	Q13541 [74-99]		0	2748.3145	High	High	6.389e-05	1.646e-09	3.45
False	High	[K].AASSPSNPAALPVASDSSPMGSK.[T]		8.85184e-13	8.44322e-05	1	1	3	Q7Z5J4	Q7Z5J4 [1105-1127]		0	2129.01792	High	High	6.389e-05	2.005e-12	4.13
False	High	[R].DLPTIPGVTSPSSDEPPMEASQSHLR.[N]	1xPhospho [T/S]	2.06443e-08	8.44322e-05	1	1	2	Q13541	Q13541 [74-99]		0	2828.28083	High	High	6.389e-05	2.846e-08	4.75
False	High	[R].KLSNSSSSVSPLILSSNLPVNNK.[T]		2.06289e-05	8.44322e-05	1	1	1	Q9BVC5	Q9BVC5 [141-163]		1	2385.29838	High	High	6.389e-05	2.029e-05	2.46
False	High	[R].DLLSDLQDISDSER.[K]	1xPhospho [S10(100)]	0.000122047	8.44322e-05	1	2	2	P21127	P21127 [274-287]	P21127 1xPhospho [S283(100)]	0	1685.72657	High	High	6.389e-05	0.000113	2.52
False	High	[R].AASSAAQGAFQGN.[-]		3.93435e-05	8.44322e-05	1	1	2	O15127	O15127 [317-329]		0	1179.53889	High	High	6.389e-05	3.773e-05	3.24
False	High	[R].KLSSSSEPYEEDEFNDDQSIKK.[T]		6.63441e-08	8.44322e-05	1	1	2	Q9H4L7	Q9H4L7 [209-230]		2	2575.16821	High	High	6.389e-05	8.631e-08	3.31
False	High	[R].KLSSSSEPYEEDEFNDDQSIKK.[T]	1xPhospho [S3(99.2)]	5.89537e-08	8.44322e-05	1	1	1	Q9H4L7	Q9H4L7 [209-230]	Q9H4L7 1xPhospho [S211(99.2)]	2	2655.13454	High	High	6.389e-05	7.718e-08	3.75
False	High	[K].DLLIAYYDVDYEK.[N]		3.78959e-06	8.44322e-05	1	1	1	P30101	P30101 [259-271]		0	1619.78393	High	High	6.389e-05	4.043e-06	2.61
False	High	[K].AYEKPPEKKEGEEEEENTEEPPQGEEEESMETQE.[-]		4.78524e-05	8.44322e-05	1	1	1	Q12905	Q12905 [357-390]		2	3994.6666	High	High	6.389e-05	4.538e-05	2.4
False	High	[R].ATSSSSGSLSATGR.[L]		2.92998e-07	8.44322e-05	1	1	2	Q03252	Q03252 [417-430]		0	1268.6077	High	High	6.389e-05	3.55e-07	3.21
False	High	[K].KLSVPTSDEEDEVPAPKPR.[G]	3xPhospho [S3(100); T6(100); S7(100)]	1.06406e-06	8.44322e-05	1	1	3	Q8NE71	Q8NE71 [103-121]	Q8NE71 3xPhospho [S105(100); T108(100); S109(100)]	1	2333.97033	High	High	6.389e-05	1.211e-06	5.1
False	High	[K].KYDAFLASESLIK.[Q]		1.38489e-05	8.44322e-05	1	1	1	P62906	P62906 [106-118]		1	1484.79952	High	High	6.389e-05	1.388e-05	2.4
False	High	[R].AAGAGEDADWLEGGSPVSGQLLAGVQVQK.[Q]	1xPhospho [S15(100)]	5.02407e-10	8.44322e-05	1	1	2	Q8IY92	Q8IY92 [870-898]	Q8IY92 1xPhospho [S884(100)]	0	2890.36186	High	High	6.389e-05	8.347e-10	4.4
False	High	[K].KLSVPTSDEEDEVPAPKPR.[G]	2xPhospho [T6(100); S7(100)]	1.90313e-07	8.44322e-05	1	1	6	Q8NE71	Q8NE71 [103-121]	Q8NE71 2xPhospho [T108(100); S109(100)]	1	2254.004	High	High	6.389e-05	2.359e-07	4.62
False	High	[K].KYEQGFITDPVVLSPKDR.[V]		1.76103e-06	8.44322e-05	1	1	2	P12268	P12268 [109-126]		2	2092.10733	High	High	6.389e-05	1.952e-06	3.51
False	High	[R].KYESDEDSLGSSGR.[V]	1xPhospho [S4(100)]	3.25261e-07	8.44322e-05	1	1	2	O00418	O00418 [467-480]	O00418 1xPhospho [S470(100)]	1	1609.63775	High	High	6.389e-05	3.926e-07	3.33
False	High	[K].KYVISDEEEEDDD.[-]		6.70984e-05	8.44322e-05	1	1	1	Q8WVC0	Q8WVC0 [654-666]		1	1585.63878	High	High	6.389e-05	6.297e-05	2.22
False	High	[K].KLSVPTSDEEDEVPAPKPR.[G]	1xPhospho [S3(99)]	9.40824e-09	8.44322e-05	1	1	5	Q8NE71	Q8NE71 [103-121]	Q8NE71 1xPhospho [S105(99)]	1	2174.03767	High	High	6.389e-05	1.348e-08	4.19
False	High	[R].DLLSDLQDISDSER.[K]		4.40608e-09	8.44322e-05	1	2	1	P21127	P21127 [274-287]		0	1605.76024	High	High	6.389e-05	6.567e-09	3.78
False	High	[R].AAGAAIAGQASLPVLPGVDRLPMVAGPLSPQLLTSPFPSVASSAPPLTGK.[R]		1.21829e-09	8.44322e-05	1	1	2	Q9HBE1	Q9HBE1 [215-264]		1	4775.61682	High	High	6.389e-05	1.933e-09	4.32
False	High	[K].KLSSWDQAETPGHTPSLRWDETPGR.[A]		4.67628e-08	8.44322e-05	1	1	1	O75533	O75533 [214-238]		2	2851.37579	High	High	6.389e-05	6.198e-08	4.03
False	High	[K].AYDKAVASFK.[H]	1xPhospho [Y2(100)]	7.61027e-05	8.44322e-05	1	1	1	Q16637	Q16637 [42-51]	Q16637 1xPhospho [Y43(100)]	1	1179.54457	High	High	6.389e-05	7.102e-05	1.97
False	High	[K].KYGGSVGSQPPPVAPEPGPVPSSPSQEPPTKR.[E]		9.83609e-11	8.44322e-05	1	1	3	Q04323	Q04323 [178-209]		2	3211.63822	High	High	6.389e-05	1.764e-10	4.08
False	High	[K].KYGGSVGSQPPPVAPEPGPVPSSPSQEPPTKR.[E]	1xPhospho [S/Y/T]	1.85321e-05	8.44322e-05	1	1	2	Q04323	Q04323 [178-209]		2	3291.60455	High	High	6.389e-05	1.834e-05	3.1
False	High	[R].AAFTTPDHAPLSPQSSVASSGSEQTEEQGSSR.[N]	1xPhospho [T5(97.7)]	7.05778e-05	8.44322e-05	1	1	1	Q5PRF9	Q5PRF9 [260-291]	Q5PRF9 1xPhospho [T264(97.7)]	0	3326.44448	High	High	6.389e-05	6.606e-05	3.51
False	High	[K].KLSSWDQAETPGHTPSLR.[W]		2.59083e-08	8.44322e-05	1	1	4	O75533	O75533 [214-231]		1	2010.00393	High	High	6.389e-05	3.544e-08	3.31
False	High	[R].KLSSSSEPYEEDEFNDDQSIKK.[T]	2xPhospho [S3(99.7); S/Y]	2.09177e-09	8.44322e-05	1	1	2	Q9H4L7	Q9H4L7 [209-230]	Q9H4L7 2xPhospho [S211(99.7); S/Y]	2	2735.10087	High	High	6.389e-05	3.23e-09	6.54
False	High	[K].DIIRQPSEEEIIK.[L]	1xPhospho [S7(100)]	0.000135852	8.44322e-05	1	1	2	Q15121	Q15121 [110-122]	Q15121 1xPhospho [S116(100)]	1	1649.81459	High	High	6.389e-05	0.0001256	3.7
False	High	[K].KYVISDEEEEDDD.[-]	1xPhospho [S5(100)]	7.39096e-05	8.44322e-05	1	1	1	Q8WVC0	Q8WVC0 [654-666]	Q8WVC0 1xPhospho [S658(100)]	1	1665.60511	High	High	6.389e-05	6.91e-05	3.48
False	High	[R].KLSMGSDDAAYTQALLVHQK.[A]	1xPhospho [S/Y/T]	2.50924e-05	8.44322e-05	1	1	1	Q9NYJ8	Q9NYJ8 [522-541]		1	2256.07301	High	High	6.389e-05	2.449e-05	2.96
False	High	[R].KLSMGSDDAAYTQALLVHQK.[A]		7.29964e-07	8.44322e-05	1	1	2	Q9NYJ8	Q9NYJ8 [522-541]		1	2176.10668	High	High	6.389e-05	8.465e-07	3.68
False	High	[K].KLQVYEGGGQPPPQDLPGSPK.[S]	1xPhospho [S19(100)]	5.26388e-07	8.44322e-05	1	1	2	Q86Y91	Q86Y91 [386-406]	Q86Y91 1xPhospho [S404(100)]	1	2272.10094	High	High	6.389e-05	6.204e-07	3.9
False	High	[K].LAAGRPFNTYPR.[A]		8.75965e-05	8.44322e-05	1	1	2	O96013	O96013 [199-210]		0	1362.72769	High	High	6.389e-05	8.149e-05	1.93
False	High	[R].DISEASVFDAYVLPK.[L]		1.03077e-06	8.44322e-05	1	1	1	P62854	P62854 [52-66]		0	1653.83703	High	High	6.389e-05	1.173e-06	2.51
False	High	[R].AVVVSPKEENK.[A]	1xPhospho [S5(100)]	2.28555e-05	8.44322e-05	1	1	2	O75909	O75909 [336-346]	O75909 1xPhospho [S340(100)]	1	1279.62936	High	High	6.389e-05	2.244e-05	2.78
False	High	[R].KLQVPTPEEMSNLTPESSPELAK.[K]	1xPhospho [S18(99.1)]	5.73329e-05	8.44322e-05	1	1	2	Q8IWQ3	Q8IWQ3 [496-518]	Q8IWQ3 1xPhospho [S513(99.1)]	1	2605.24668	High	High	6.389e-05	5.414e-05	3.15
False	High	[R].LAALKDEPQTVPDVPSFGESPPLSPIDMDTQER.[I]	1xPhospho [S20(100)]	2.04576e-08	8.44322e-05	1	1	1	P17535	P17535 [236-268]	P17535 1xPhospho [S255(100)]	1	3659.71865	High	High	6.389e-05	2.829e-08	4.9
False	High	[R].LAALKDEPQTVPDVPSFGESPPLSPIDMDTQER.[I]	2xPhospho [S24(100); S/T]	1.0261e-06	8.44322e-05	1	1	3	P17535	P17535 [236-268]	P17535 2xPhospho [S259(100); S/T]	1	3739.68498	High	High	6.389e-05	1.167e-06	2.78
False	High	[K].AAFQKQNDTPKGPQPPTVSPIR.[S]		1.60589e-05	8.44322e-05	1	1	2	P46087	P46087 [768-789]		2	2377.26227	High	High	6.389e-05	1.602e-05	3.88
False	High	[R].LAALKRPDDVPLSLSPSKR.[A]		1.85321e-05	8.44322e-05	1	1	3	Q9UFC0	Q9UFC0 [229-247]		2	2063.19715	High	High	6.389e-05	1.837e-05	3.13
False	High	[R].DISAQEGASPASLMAMGTTSPQLSLSSSPTASVTPTTR.[S]	1xPhospho [S28(99)]	1.15421e-08	8.44322e-05	1	1	1	Q69YQ0	Q69YQ0 [954-991]	Q69YQ0 1xPhospho [S981(99)]	0	3815.77149	High	High	6.389e-05	1.642e-08	3.12
False	High	[K].KIQQGEEEEKESSGEIEAAPVTGTGR.[V]	1xPhospho [S/T]	5.08361e-05	8.44322e-05	1	1	1	Q6AI08	Q6AI08 [325-350]		2	2839.29932	High	High	6.389e-05	4.814e-05	1.72
False	High	[R].AASSSSPGSPVASSPSR.[L]		7.07002e-08	8.44322e-05	1	1	1	Q92538	Q92538 [1776-1792]		0	1531.73469	High	High	6.389e-05	9.202e-08	3.04
False	High	[R].LAALKRPDDVPLSLSPSKR.[A]	1xPhospho [S15(99.4)]	8.79564e-05	8.44322e-05	1	1	2	Q9UFC0	Q9UFC0 [229-247]	Q9UFC0 1xPhospho [S243(99.4)]	2	2143.16348	High	High	6.389e-05	8.194e-05	3.01
False	High	[R].ASPSPQPSSQPLQIHR.[Q]		7.63761e-08	8.44322e-05	1	1	3	Q9HC35	Q9HC35 [143-158]		0	1729.89801	High	High	6.389e-05	9.87e-08	2.82
False	High	[R].IAALNASSTIEDDHEGSFK.[S]		2.2911e-06	8.44322e-05	1	1	1	Q9Y6J0	Q9Y6J0 [4-22]		0	2004.95089	High	High	6.389e-05	2.504e-06	2.55
False	High	[R].ASPPPQGPLPGPPGALHR.[W]	1xPhospho [S2(100)]	1.38479e-07	8.44322e-05	1	1	2	Q96G74	Q96G74 [63-80]	Q96G74 1xPhospho [S64(100)]	0	1825.91089	High	High	6.389e-05	1.743e-07	4.19
False	High	[K].AVVSPPKFVFGSESVK.[RS]	1xPhospho [S4(100)]	7.50433e-06	8.44322e-05	1	5	5	P49792	P49792 [2507-2522]	P49792 1xPhospho [S2510(100)]	1	1757.88736	High	High	6.389e-05	7.756e-06	3.54
False	High	[R].AASSSSPGSPVASSPSR.[L]	1xPhospho [S9(100)]	4.23736e-05	8.44322e-05	1	1	1	Q92538	Q92538 [1776-1792]	Q92538 1xPhospho [S1784(100)]	0	1611.70102	High	High	6.389e-05	4.044e-05	2.83
False	High	[K].AVVMPLQLIQEQAASPNAEIHILK.[N]		5.12239e-07	8.44322e-05	1	1	2	Q14807	Q14807 [529-552]		0	2613.44327	High	High	6.389e-05	6.048e-07	2.61
False	High	[K].KLPPPPPQAPPEEENESEPEEPSGVEGAAFQSR.[L]	1xPhospho [S17(100)]	9.92681e-06	8.44322e-05	1	1	2	O60341	O60341 [150-182]	O60341 1xPhospho [S166(100)]	1	3606.62719	High	High	6.389e-05	1.01e-05	3.29
False	High	[R].KLQLERPVSPETQADLQR.[N]	1xPhospho [S9(100)]	0.000105939	8.44322e-05	1	1	2	Q9P206	Q9P206 [921-938]	Q9P206 1xPhospho [S929(100)]	1	2188.11217	High	High	6.389e-05	9.824e-05	2.87
False	High	[R].KLTATPTPLGGMTGFHMQTEDR.[T]		7.15693e-11	8.44322e-05	1	1	2	O75533	O75533 [430-451]		1	2389.16388	High	High	6.389e-05	1.305e-10	4.6
False	High	[R].DLSAAGIGLLAAATQSLSMPASLGR.[M]	1xOxidation [M19]	2.37435e-10	8.44322e-05	1	1	1	P43243	P43243 [20-44]		0	2387.25988	High	High	6.389e-05	4.089e-10	4.0
False	High	[R].DLSAAGIGLLAAATQSLSMPASLGR.[M]		2.39716e-09	8.44322e-05	1	1	2	P43243	P43243 [20-44]		0	2371.26497	High	High	6.389e-05	3.674e-09	2.76
False	High	[R].DLQEQDADAGSER.[G]		2.00064e-07	8.44322e-05	1	1	2	Q6P158	Q6P158 [117-129]		0	1433.61391	High	High	6.389e-05	2.473e-07	3.21
False	High	[R].DLQSPDFTTGFHSDKIEAK.[V]		9.81673e-05	8.44322e-05	1	1	1	Q9P2D0	Q9P2D0 [1042-1060]		1	2136.02439	High	High	6.389e-05	9.123e-05	2.12
False	High	[R].DLQSPDFTTGFHSDKIEAK.[V]	1xPhospho [S4(100)]	1.41634e-05	8.44322e-05	1	1	3	Q9P2D0	Q9P2D0 [1042-1060]	Q9P2D0 1xPhospho [S1045(100)]	1	2215.99072	High	High	6.389e-05	1.418e-05	2.72
False	High	[R].KLSLGQYDNDAGGQLPFSK.[C]		1.46155e-05	8.44322e-05	1	1	1	Q68CZ2	Q68CZ2 [774-792]		1	2038.02399	High	High	6.389e-05	1.464e-05	2.86
False	High	[K].KISLEDIQAFEK.[T]	1xPhospho [S3(100)]	1.05444e-06	8.44322e-05	1	1	1	Q8WXX5	Q8WXX5 [107-118]	Q8WXX5 1xPhospho [S109(100)]	1	1500.73455	High	High	6.389e-05	1.2e-06	3.32
False	High	[R].KLSGDQPAAR.[T]	1xPhospho [S3(100)]	8.25074e-06	8.44322e-05	1	1	5	Q13428	Q13428 [1348-1357]	Q13428 1xPhospho [S1350(100)]	1	1122.53031	High	High	6.389e-05	8.47e-06	3.31
False	High	[R].DLQSSPPSLPLGFLGEGDAVTK.[A]	1xPhospho [S8(99.3)]	1.44227e-06	8.44322e-05	1	1	1	Q9UN79	Q9UN79 [331-352]	Q9UN79 1xPhospho [S338(99.3)]	0	2308.11083	High	High	6.389e-05	1.618e-06	2.69
False	High	[R].LAAAEETAVSPR.[K]		3.72153e-06	8.44322e-05	1	1	2	Q9BUH6	Q9BUH6 [139-150]		0	1214.63754	High	High	6.389e-05	3.987e-06	2.98
False	High	[R].LAAAEETAVSPR.[K]	1xPhospho [S10(100)]	5.00739e-07	8.44322e-05	1	1	3	Q9BUH6	Q9BUH6 [139-150]	Q9BUH6 1xPhospho [S148(100)]	0	1294.60387	High	High	6.389e-05	5.902e-07	4.12
False	High	[K].LAADEDDDDDDEEDDDEDDDDDDFDDEEAEEKAPVKK.[S]		7.16552e-18	8.44322e-05	1	1	6	P06748	P06748 [158-194]		2	4246.55056	High	High	6.389e-05	2.896e-17	10.36
False	High	[R].AVYIGVHVPFSK.[E]	1xPhospho [Y3(100)]	2.99728e-07	8.44322e-05	1	1	1	Q9Y6M7	Q9Y6M7 [42-53]	Q9Y6M7 1xPhospho [Y44(100)]	0	1396.70246	High	High	6.389e-05	3.629e-07	3.22
False	High	[R].AVYIGVHVPFSK.[E]		1.6677e-06	8.44322e-05	1	1	3	Q9Y6M7	Q9Y6M7 [42-53]		0	1316.73613	High	High	6.389e-05	1.852e-06	2.35
False	High	[R].KLSGDQITLPTTVDYSSVPK.[Q]		2.46505e-05	8.44322e-05	1	1	1	O00559	O00559 [34-53]		1	2149.13869	High	High	6.389e-05	2.409e-05	2.6
False	High	[R].KLSFTESLTSGASLLTLNK.[M]	1xPhospho [S/T]	7.20751e-05	8.44322e-05	1	1	1	P19838	P19838 [935-953]		1	2090.07808	High	High	6.389e-05	6.753e-05	1.83
False	High	[R].KLSFTESLTSGASLLTLNK.[M]		4.33008e-07	8.44322e-05	1	1	1	P19838	P19838 [935-953]		1	2010.11175	High	High	6.389e-05	5.137e-07	3.15
False	High	[R].KLSEMQDLEETMAK.[L]		8.90859e-06	8.44322e-05	1	1	2	Q66GS9	Q66GS9 [354-367]		1	1652.78698	High	High	6.389e-05	9.144e-06	2.75
False	High	[K].DLRSPLIATPTFVADKDGAR.[Q]		8.25173e-07	8.44322e-05	1	1	2	P49116	P49116 [216-235]		2	2143.15059	High	High	6.389e-05	9.493e-07	3.56
False	High	[R].LAAAEETAVSPRKSPRPAGPQLFLPDPDPQR.[G]	1xPhospho [T/S]	9.71697e-07	8.44322e-05	1	1	1	Q9BUH6	Q9BUH6 [139-169]		2	3391.71583	High	High	6.389e-05	1.108e-06	2.61
False	High	[R].KISADTIGDEGFFDLLSR.[F]	1xPhospho [S3(100)]	1.86887e-07	8.44322e-05	1	1	4	P81274	P81274 [481-498]	P81274 1xPhospho [S483(100)]	1	2063.96853	High	High	6.389e-05	2.312e-07	3.5
False	High	[K].DLRSPLTATPTFVTDSESTR.[S]		2.95563e-08	8.44322e-05	1	1	1	P13056	P13056 [212-231]		1	2194.09862	High	High	6.389e-05	4.002e-08	2.47
False	High	[R].KLSGDQITLPTTVDYSSVPK.[Q]	1xPhospho [S3(100)]	3.24529e-12	8.44322e-05	1	1	1	O00559	O00559 [34-53]	O00559 1xPhospho [S36(100)]	1	2229.10502	High	High	6.389e-05	6.888e-12	4.86
False	High	[K].KLTPLLPPPLTDMDSTLDSSTGSLLK.[T]		0.000140001	8.44322e-05	1	1	1	Q9Y2U8	Q9Y2U8 [363-388]		1	2740.46887	High	High	6.389e-05	0.0001295	2.13
False	High	[R].KWPQQVVQKKPAQEETEETSSQESAEED.[-]	2xPhospho [S20(97.7); S24(98.9)]	1.36416e-10	8.44322e-05	1	1	6	P52926	P52926 [82-109]	P52926 2xPhospho [S101(97.7); S105(98.9)]	2	3405.44071	High	High	6.389e-05	2.408e-10	7.23
False	High	[R].AASQGSDSPLLPAQR.[N]		5.68498e-08	8.44322e-05	1	1	1	Q5TCZ1	Q5TCZ1 [1036-1050]		0	1497.7656	High	High	6.389e-05	7.468e-08	3.5
False	High	[R].AASPPASASDLIEQQQK.[R]	1xPhospho [S3(100)]	8.21337e-08	8.44322e-05	1	1	4	Q5VSL9	Q5VSL9 [333-349]	Q5VSL9 1xPhospho [S335(100)]	0	1820.8426	High	High	6.389e-05	1.059e-07	4.4
False	High	[R].AASPPASASDLIEQQQKR.[G]	1xPhospho [S3(100)]	1.60872e-07	8.44322e-05	1	1	3	Q5VSL9	Q5VSL9 [333-350]	Q5VSL9 1xPhospho [S335(100)]	1	1976.94371	High	High	6.389e-05	2.003e-07	2.86
False	High	[R].KNQSSEDILR.[D]	1xPhospho [S4(99.7)]	5.01824e-05	8.44322e-05	1	1	2	Q13625	Q13625 [477-486]	Q13625 1xPhospho [S480(99.7)]	1	1269.58347	High	High	6.389e-05	4.763e-05	2.54
False	High	[K].DLFDLNSSEEDDTEGFSER.[G]		7.5923e-11	8.44322e-05	1	1	2	Q9Y3T9	Q9Y3T9 [666-684]		0	2204.91021	High	High	6.389e-05	1.383e-10	3.94
False	High	[K].DLFDLNSSEEDDTEGFSER.[G]	1xPhospho [S7(99.6)]	3.21901e-10	8.44322e-05	1	1	8	Q9Y3T9	Q9Y3T9 [666-684]	Q9Y3T9 1xPhospho [S672(99.6)]	0	2284.87654	High	High	6.389e-05	5.46e-10	4.8
False	High	[K].DLFDPIIEDR.[H]		2.76642e-05	8.44322e-05	1	1	2	P12277	P12277 [87-96]		0	1232.61574	High	High	6.389e-05	2.684e-05	2.15
False	High	[K].AASPSPQSVR.[R]		8.54638e-05	8.44322e-05	1	1	3	Q8IYB3	Q8IYB3 [736-745]		0	999.52178	High	High	6.389e-05	7.974e-05	2.28
False	High	[R].KNGSTAVAESVASPQK.[T]	1xPhospho [S13(100)]	3.65209e-05	8.44322e-05	1	1	3	Q12888	Q12888 [1016-1031]	Q12888 1xPhospho [S1028(100)]	1	1653.78436	High	High	6.389e-05	3.506e-05	3.44
False	High	[K].DLFDYSPPLHK.[N]		6.79427e-06	8.44322e-05	1	1	4	Q9NYF8	Q9NYF8 [507-517]		0	1331.66303	High	High	6.389e-05	7.048e-06	2.55
False	High	[R].KNSGAEAAQLSER.[T]		6.9693e-05	8.44322e-05	1	1	1	Q5SYE7	Q5SYE7 [1087-1099]		1	1360.68153	High	High	6.389e-05	6.536e-05	2.62
False	High	[K].DLFDYSPPLHK.[N]	1xPhospho [S6(100)]	1.94658e-05	8.44322e-05	1	1	5	Q9NYF8	Q9NYF8 [507-517]	Q9NYF8 1xPhospho [S512(100)]	0	1411.62936	High	High	6.389e-05	1.925e-05	2.48
False	High	[R].KVVDYSQFQESDDADEDYGR.[D]		3.25229e-17	8.44322e-05	1	1	5	Q9H1E3	Q9H1E3 [9-28]		1	2366.0055	High	High	6.389e-05	1.22e-16	6.16
False	High	[K].KMTGSNTEEIDSR.[I]		7.92132e-07	8.44322e-05	1	1	2	Q8N573	Q8N573 [303-315]		1	1467.6744	High	High	6.389e-05	9.151e-07	2.9
False	High	[R].KVVDYSQFQESDDADEDYGR.[D]	1xPhospho [S11(100)]	1.50212e-08	8.44322e-05	1	1	10	Q9H1E3	Q9H1E3 [9-28]	Q9H1E3 1xPhospho [S19(100)]	1	2445.97183	High	High	6.389e-05	2.104e-08	4.28
False	High	[R].DLFSLDSEDPSPASPPLR.[S]		1.81862e-07	8.44322e-05	1	1	3	Q9BTK6	Q9BTK6 [224-241]		0	1942.93926	High	High	6.389e-05	2.252e-07	2.98
False	High	[R].AAGGAPSPPPPVRR.[A]		2.76642e-05	8.44322e-05	1	1	2	Q4KMP7	Q4KMP7 [672-685]		1	1329.73859	High	High	6.389e-05	2.692e-05	2.82
False	High	[R].DLFSLDSEDPSPASPPLR.[S]	1xPhospho [S14(100)]	4.58994e-09	8.44322e-05	1	1	8	Q9BTK6	Q9BTK6 [224-241]	Q9BTK6 1xPhospho [S237(100)]	0	2022.90559	High	High	6.389e-05	6.837e-09	3.85
False	High	[R].AAGGAPSPPPPVR.[R]	1xPhospho [S7(100)]	6.88182e-05	8.44322e-05	1	1	4	Q4KMP7	Q4KMP7 [672-684]	Q4KMP7 1xPhospho [S678(100)]	0	1253.60381	High	High	6.389e-05	6.446e-05	2.44
False	High	[K].KMPLDLSPLATPIIR.[S]	1xPhospho [S7(100)]	4.84776e-05	8.44322e-05	1	1	2	P15336	P15336 [106-120]	P15336 1xPhospho [S112(100)]	1	1744.94311	High	High	6.389e-05	4.601e-05	2.71
False	High	[K].ASPVTTSPTAATTQNPVLSK.[L]	1xPhospho [S7(100)]	2.2927e-07	8.44322e-05	1	1	2	Q96JN0	Q96JN0 [36-55]	Q96JN0 1xPhospho [S42(100)]	0	2051.00564	High	High	6.389e-05	2.816e-07	3.9
False	High	[R].KNGSTAVAESVASPQK.[T]		0.000142641	8.44322e-05	1	1	2	Q12888	Q12888 [1016-1031]		1	1573.81802	High	High	6.389e-05	0.0001319	1.42
False	High	[K].KMPLDLSPLATPIIR.[S]	1xOxidation [M2]	6.13832e-05	8.44322e-05	1	1	2	P15336	P15336 [106-120]		1	1680.97169	High	High	6.389e-05	5.775e-05	2.58
False	High	[R].KNSGAEAAQLSER.[T]	1xPhospho [S3(100)]	4.50342e-05	8.44322e-05	1	1	1	Q5SYE7	Q5SYE7 [1087-1099]	Q5SYE7 1xPhospho [S1089(100)]	1	1440.64786	High	High	6.389e-05	4.286e-05	2.45
False	High	[R].KNSLISSLEEEVSILNR.[Q]		1.56819e-13	8.44322e-05	1	1	3	Q14980	Q14980 [1223-1239]		1	1931.0444	High	High	6.389e-05	3.875e-13	4.96
False	High	[K].KVPVPEGLDLDAWINEPLSDSESEDERPR.[A]	3xPhospho [S19(100); S21(100); S23(100)]	8.36322e-06	8.44322e-05	1	1	4	O14617	O14617 [614-642]	O14617 3xPhospho [S632(100); S634(100); S636(100)]	1	3532.4958	High	High	6.389e-05	8.593e-06	2.79
False	High	[R].AYTSPLIDMFNNPATAAPNSQR.[V]		6.91821e-06	8.44322e-05	1	1	1	Q9UHR4	Q9UHR4 [292-313]		0	2379.13977	High	High	6.389e-05	7.165e-06	2.94
False	High	[R].KVQVAALQASPPLDQDDR.[A]	1xPhospho [S10(100)]	1.01079e-10	8.44322e-05	1	1	4	Q9UDY2	Q9UDY2 [121-138]	Q9UDY2 1xPhospho [S130(100)]	1	2030.99066	High	High	6.389e-05	1.812e-10	4.65
False	High	[K].DIDHETVVEEQIIGENSPPDYSEYMTGK.[K]	1xPhospho [S17(100)]	8.82855e-09	8.44322e-05	1	1	2	P25490	P25490 [231-258]	P25490 1xPhospho [S247(100)]	0	3275.39738	High	High	6.389e-05	1.271e-08	5.28
False	High	[R].KVSGDSSHTETTAEEVPEDPLLK.[A]	1xPhospho [S3(100)]	1.39113e-05	8.44322e-05	1	1	1	Q6W2J9	Q6W2J9 [1137-1159]	Q6W2J9 1xPhospho [S1139(100)]	1	2549.16545	High	High	6.389e-05	1.394e-05	2.8
False	High	[K].DLDLLASVPSPSSSGSR.[K]		3.02463e-07	8.44322e-05	1	1	3	Q8WU79	Q8WU79 [210-226]		0	1687.84972	High	High	6.389e-05	3.661e-07	3.2
False	High	[R].AYSVNGALRSPNMDISSSPNIR.[L]		1.04784e-05	8.44322e-05	1	1	1	Q6RI45	Q6RI45 [676-697]		1	2349.16157	High	High	6.389e-05	1.067e-05	2.9
False	High	[R].DIDNNLITSTPR.[A]		2.9004e-06	8.44322e-05	1	1	1	Q05D32	Q05D32 [77-88]		0	1358.69103	High	High	6.389e-05	3.134e-06	2.89
False	High	[R].DLEAEHVEVEDTTLNR.[C]		2.03621e-06	8.44322e-05	1	1	2	Q9H3K6	Q9H3K6 [15-30]		0	1869.88248	High	High	6.389e-05	2.242e-06	3.85
False	High	[R].DIEISTEEEKDTGDLKDSSLLK.[T]	2xPhospho [S5(100); T6(100)]	6.37757e-05	8.44322e-05	1	1	6	Q4G0J3	Q4G0J3 [333-354]	Q4G0J3 2xPhospho [S337(100); T338(100)]	2	2625.14676	High	High	6.389e-05	5.995e-05	3.01
False	High	[K].ASQSRPNSSALETLGGEK.[L]		4.4839e-05	8.44322e-05	1	1	1	O94804	O94804 [447-464]		0	1831.91444	High	High	6.389e-05	4.262e-05	2.46
False	High	[R].ASQPDLVDTPTSSKPQPK.[R]		9.97625e-05	8.44322e-05	1	1	2	P46013	P46013 [1739-1756]		0	1895.9709	High	High	6.389e-05	9.254e-05	1.99
False	High	[R].KVTPIDSPPVWSPEGYMALQSK.[G]		2.69895e-08	8.44322e-05	1	1	2	Q5JSZ5	Q5JSZ5 [734-755]		1	2430.23736	High	High	6.389e-05	3.681e-08	3.94
False	High	[R].DLEKPFLLPVEAVYSVPGR.[G]		1.09118e-05	8.44322e-05	1	1	1	P49411	P49411 [253-271]		0	2129.16412	High	High	6.389e-05	1.108e-05	2.75
False	High	[K].DLELALSPIHNSSALPTTGR.[S]		5.96496e-12	8.44322e-05	1	1	2	Q96GX5	Q96GX5 [364-383]		0	2092.10331	High	High	6.389e-05	1.233e-11	5.21
False	High	[R].AASPHQVTPQADEK.[M]	1xPhospho [S3(100)]	2.48705e-05	8.44322e-05	1	1	1	Q96L73	Q96L73 [2469-2482]	Q96L73 1xPhospho [S2471(100)]	0	1558.68973	High	High	6.389e-05	2.428e-05	2.07
False	High	[R].KVTPIDSPPVWSPEGYMALQSK.[G]	1xPhospho [S12(99.2)]	4.33008e-07	8.44322e-05	1	1	2	Q5JSZ5	Q5JSZ5 [734-755]	Q5JSZ5 1xPhospho [S745(99.2)]	1	2510.20369	High	High	6.389e-05	5.15e-07	3.46
False	High	[R].DLELPLSPSLLGGPGPER.[T]		1.24729e-06	8.44322e-05	1	1	2	P19419	P19419 [318-335]		0	1846.9909	High	High	6.389e-05	1.408e-06	2.39
False	High	[R].KNSLISSLEEEVSILNR.[Q]	1xPhospho [S3(100)]	3.1186e-06	8.44322e-05	1	1	1	Q14980	Q14980 [1223-1239]	Q14980 1xPhospho [S1225(100)]	1	2011.01073	High	High	6.389e-05	3.357e-06	2.0
False	High	[K].AYSSPSTTPEAR.[R]		3.43432e-05	8.44322e-05	1	1	1	Q9UPU9	Q9UPU9 [417-428]		0	1266.59607	High	High	6.389e-05	3.302e-05	1.54
False	High	[K].KVTKNEEPSEEEIDAPKPK.[K]	1xPhospho [S9(100)]	6.94954e-06	8.44322e-05	1	1	3	Q9NR30	Q9NR30 [113-131]	Q9NR30 1xPhospho [S121(100)]	2	2248.07445	High	High	6.389e-05	7.215e-06	3.34
False	High	[K].DLSLEEIQKK.[L]	1xPhospho [S3(100)]	3.79902e-05	8.44322e-05	2	2	3	P16949; Q93045	P16949 [44-53]; Q93045 [78-87]	P16949 1xPhospho [S46(100)]; Q93045 1xPhospho [S80(100)]	1	1282.62902	High	High	6.389e-05	3.636e-05	3.36
False	High	[R].KVVDYSQFQESDDADEDYGRDSGPPTK.[K]		8.20183e-11	8.44322e-05	1	1	2	Q9H1E3	Q9H1E3 [9-35]		2	3048.33411	High	High	6.389e-05	1.489e-10	4.48
False	High	[R].KVVDYSQFQESDDADEDYGRDSGPPTK.[K]	1xPhospho [S11(99.6)]	1.51621e-17	8.44322e-05	1	1	7	Q9H1E3	Q9H1E3 [9-35]	Q9H1E3 1xPhospho [S19(99.6)]	2	3128.30044	High	High	6.389e-05	5.898e-17	9.14
False	High	[K].KVVVSPTKK.[V]	1xPhospho [S5(99.8)]	1.40368e-05	8.44322e-05	1	1	6	P19338	P19338 [63-71]	P19338 1xPhospho [S67(99.8)]	2	1065.60677	High	High	6.389e-05	1.408e-05	4.21
False	High	[R].AYLSSGGGFPEGPEPR.[D]		3.58904e-06	8.44322e-05	1	1	2	O00192	O00192 [181-196]		0	1620.76526	High	High	6.389e-05	3.839e-06	3.02
False	High	[K].AAGARPLTSPESLSR.[D]	1xPhospho [T/S]	0.000124911	8.44322e-05	1	1	3	P46379	P46379 [1073-1087]		0	1592.77921	High	High	6.389e-05	0.0001155	2.8
False	High	[K].AYLPVNESFGFTADLR.[S]		5.68636e-07	8.44322e-05	1	1	1	P13639	P13639 [786-801]		0	1799.89628	High	High	6.389e-05	6.678e-07	3.15
False	High	[R].KVYEDSGIPLPAESPK.[K]		5.83216e-05	8.44322e-05	1	1	1	Q8IXM2	Q8IXM2 [83-98]		1	1729.90069	High	High	6.389e-05	5.51e-05	2.45
False	High	[R].KLVPLLLEDGGEAPAALEAALEEK.[S]		7.33287e-07	8.44322e-05	1	1	2	Q14204	Q14204 [36-59]		1	2476.3545	High	High	6.389e-05	8.487e-07	3.19
False	High	[R].KVYEDSGIPLPAESPK.[K]	1xPhospho [S14(100)]	8.40297e-07	8.44322e-05	1	1	2	Q8IXM2	Q8IXM2 [83-98]	Q8IXM2 1xPhospho [S96(100)]	1	1809.86702	High	High	6.389e-05	9.659e-07	4.38
False	High	[R].KIVEPEVVGESDSEVEGDAWR.[M]	2xPhospho [S11(100); S13(100)]	4.89497e-07	8.44322e-05	1	1	2	P55081	P55081 [106-126]	P55081 2xPhospho [S116(100); S118(100)]	1	2490.04732	High	High	6.389e-05	5.786e-07	3.96
False	High	[K].AAGARPLTSPESLSR.[D]		6.54178e-05	8.44322e-05	1	1	1	P46379	P46379 [1073-1087]		0	1512.81288	High	High	6.389e-05	6.134e-05	2.58
False	High	[K].KIYEDGDDDMKR.[T]		1.6131e-05	8.44322e-05	1	1	3	Q9HB71	Q9HB71 [197-208]		2	1484.66858	High	High	6.389e-05	1.605e-05	2.61
False	High	[R].KIVEPEVVGESDSEVEGDAWR.[M]		2.48351e-11	8.44322e-05	1	1	3	P55081	P55081 [106-126]		1	2330.11466	High	High	6.389e-05	4.776e-11	4.98
False	High	[K].KLTSDEEGEPSGKR.[K]	1xPhospho [T/S]	4.89497e-07	8.44322e-05	1	1	4	Q8WVC0	Q8WVC0 [627-640]		2	1612.72142	High	High	6.389e-05	5.77e-07	4.17
False	High	[K].KLTSDEEGEPSGK.[R]	1xPhospho [S4(100)]	1.14143e-05	8.44322e-05	1	1	3	Q8WVC0	Q8WVC0 [627-639]	Q8WVC0 1xPhospho [S630(100)]	1	1456.62031	High	High	6.389e-05	1.158e-05	2.47
False	High	[K].DLLEVADVLEK.[A]		3.38931e-05	8.44322e-05	1	1	1	Q9HAV7	Q9HAV7 [110-120]		0	1243.67801	High	High	6.389e-05	3.268e-05	2.12
False	High	[R].DLIHDQDEDEEEEEGQR.[F]		1.45574e-07	8.44322e-05	1	1	1	Q9UNZ2	Q9UNZ2 [77-93]		0	2085.84794	High	High	6.389e-05	1.823e-07	3.15
False	High	[K].KWDGSEEDEDNSKK.[I]	1xPhospho [S5(100)]	4.95033e-06	8.44322e-05	1	1	1	O60841	O60841 [160-173]	O60841 1xPhospho [S164(100)]	2	1746.68543	High	High	6.389e-05	5.211e-06	3.61
False	High	[R].ATSPSSSVSGDFDDGHHSVSTPGPSR.[K]	1xPhospho [S3(97.4)]	4.18232e-05	8.44322e-05	1	1	2	Q86U86	Q86U86 [8-33]	Q86U86 1xPhospho [S10(97.4)]	0	2651.10056	High	High	6.389e-05	3.995e-05	2.95
False	High	[R].KITPPSSPHSLTSTLVSLGHEEALEMAGSK.[N]	1xPhospho [T3(100)]	1.523e-06	8.44322e-05	1	1	1	Q9BY89	Q9BY89 [1057-1086]	Q9BY89 1xPhospho [T1059(100)]	1	3184.55957	High	High	6.389e-05	1.705e-06	3.36
False	High	[R].ATSSGRLPLPSPALEYTLGSR.[L]		1.41018e-07	8.44322e-05	1	1	2	Q8IU81	Q8IU81 [115-135]		1	2173.16116	High	High	6.389e-05	1.768e-07	2.97
False	High	[R].KWPQQVVQKKPAQEETEETSSQESAEED.[-]	1xPhospho [S24(100)]	1.90737e-12	8.44322e-05	1	1	7	P52926	P52926 [82-109]	P52926 1xPhospho [S105(100)]	2	3325.47438	High	High	6.389e-05	4.155e-12	8.03
False	High	[K].KITSSSAIYDNPNLIKPIPVKPSENQQQR.[I]	1xPhospho [T3(100)]	4.78524e-05	8.44322e-05	1	1	1	Q8IZD4	Q8IZD4 [183-211]	Q8IZD4 1xPhospho [T185(100)]	1	3345.72025	High	High	6.389e-05	4.542e-05	2.13
False	High	[R].DLFSLDSEDPSPASPPLRSSGSSLFPR.[Q]	1xPhospho [S14(100)]	1.82036e-05	8.44322e-05	1	1	3	Q9BTK6	Q9BTK6 [224-250]	Q9BTK6 1xPhospho [S237(100)]	1	2941.36152	High	High	6.389e-05	1.804e-05	3.87
False	High	[K].AYNLNRTPSTVTLNNNSAPANR.[A]		4.93963e-07	8.44322e-05	1	1	1	Q9ULH0	Q9ULH0 [1673-1694]		1	2388.20146	High	High	6.389e-05	5.831e-07	3.29
False	High	[K].DLHQPSLSPASPHSQGFER.[G]		5.90735e-05	8.44322e-05	1	1	2	Q9BZF1	Q9BZF1 [58-76]		0	2090.00499	High	High	6.389e-05	5.562e-05	2.73
False	High	[R].DLGNPNTAPPTPELHGINPVFLSSNPSR.[W]		1.12157e-11	8.44322e-05	1	1	1	P78364	P78364 [912-939]		0	2941.48026	High	High	6.389e-05	2.239e-11	4.52
False	High	[K].KMPLDLSPLATPIIR.[S]		5.35396e-10	8.44322e-05	1	1	5	P15336	P15336 [106-120]		1	1664.97677	High	High	6.389e-05	8.841e-10	3.47
False	High	[K].KVVEAVNSDSDSEFGIPK.[K]		3.9491e-10	8.44322e-05	1	1	2	Q02880	Q02880 [1515-1532]		1	1920.95491	High	High	6.389e-05	6.63e-10	2.37
False	High	[K].KMLGEDSDEEEEMDTSERK.[I]	1xPhospho [S7(100)]	3.33801e-06	8.44322e-05	1	1	1	Q9BWU0	Q9BWU0 [306-324]	Q9BWU0 1xPhospho [S312(100)]	2	2337.90983	High	High	6.389e-05	3.594e-06	3.34
False	High	[K].KMLGEDSDEEEEMDTSER.[K]	1xOxidation [M]; 1xPhospho [S7(100)]	1.76171e-07	8.44322e-05	1	1	2	Q9BWU0	Q9BWU0 [306-323]	Q9BWU0 1xPhospho [S312(100)]	1	2225.80978	High	High	6.389e-05	2.19e-07	3.72
False	High	[K].KMLGEDSDEEEEMDTSER.[K]	1xPhospho [S7(100)]	2.03992e-14	8.44322e-05	1	1	3	Q9BWU0	Q9BWU0 [306-323]	Q9BWU0 1xPhospho [S312(100)]	1	2209.81486	High	High	6.389e-05	5.571e-14	5.74
False	High	[K].KVVEAVNSDSDSEFGIPK.[K]	1xPhospho [S8(100)]	7.04439e-06	8.44322e-05	1	1	2	Q02880	Q02880 [1515-1532]	Q02880 1xPhospho [S1522(100)]	1	2000.92124	High	High	6.389e-05	7.314e-06	3.04
False	High	[R].DLGQSNSDLDMPFAK.[W]		1.42271e-05	8.44322e-05	1	1	1	Q86W92	Q86W92 [632-646]		0	1637.74756	High	High	6.389e-05	1.424e-05	2.17
False	High	[K].KVVEAVNSDSDSEFGIPK.[K]	2xPhospho [S8(100); S10(100)]	4.28761e-09	8.44322e-05	1	1	3	Q02880	Q02880 [1515-1532]	Q02880 2xPhospho [S1522(100); S1524(100)]	1	2080.88757	High	High	6.389e-05	6.41e-09	6.42
False	High	[K].KIYEDGDDDMKR.[T]	1xPhospho [Y3(100)]	8.67349e-08	8.44322e-05	1	1	3	Q9HB71	Q9HB71 [197-208]	Q9HB71 1xPhospho [Y199(100)]	2	1564.63491	High	High	6.389e-05	1.117e-07	3.54
False	High	[K].KVVEAVNSDSDSEFGIPKK.[T]	1xPhospho [S8(100)]	1.60804e-08	8.44322e-05	1	1	1	Q02880	Q02880 [1515-1533]	Q02880 1xPhospho [S1522(100)]	2	2129.01621	High	High	6.389e-05	2.252e-08	4.44
False	High	[K].KVVEAVNSDSDSEFGIPKK.[T]	2xPhospho [S10(99.5); S]	2.79103e-05	8.44322e-05	1	1	1	Q02880	Q02880 [1515-1533]	Q02880 2xPhospho [S1524(99.5); S]	2	2208.98254	High	High	6.389e-05	2.708e-05	2.75
False	High	[R].AYQDQISPVPGAPK.[A]		1.19202e-07	8.44322e-05	1	1	1	Q969V6	Q969V6 [379-392]		0	1470.75872	High	High	6.389e-05	1.512e-07	2.84
False	High	[R].KMGAPESGLAEYLFDKHTLGDSDNES.[-]	1xOxidation [M2]; 1xPhospho [S26(99)]	4.8615e-06	8.44322e-05	1	1	2	P02794	P02794 [158-183]	P02794 1xPhospho [S183(99)]	2	2907.23902	High	High	6.389e-05	5.136e-06	4.53
False	High	[R].KMGAPESGLAEYLFDKHTLGDSDNES.[-]	1xPhospho [S26(99.3)]	1.34203e-05	8.44322e-05	1	1	1	P02794	P02794 [158-183]	P02794 1xPhospho [S183(99.3)]	2	2891.24411	High	High	6.389e-05	1.349e-05	4.12
False	High	[R].KMGAPESGLAEYLFDKHTLGDSDNES.[-]		5.79982e-06	8.44322e-05	1	1	4	P02794	P02794 [158-183]		2	2811.27778	High	High	6.389e-05	6.079e-06	3.32
False	High	[R].KMEESDEEAVQAK.[V]	1xPhospho [S5(100)]	1.99959e-06	8.44322e-05	1	1	2	Q9Y2K7	Q9Y2K7 [688-700]	Q9Y2K7 1xPhospho [S692(100)]	1	1573.64514	High	High	6.389e-05	2.199e-06	3.75
False	High	[R].KVVGSMPTAGSAGSVPENLNLFPEPGSK.[S]		1.65317e-07	8.44322e-05	1	1	2	Q8WU79	Q8WU79 [227-254]		1	2770.40801	High	High	6.389e-05	2.058e-07	2.82
False	High	[K].ASPVTTSPTAATTQNPVLSK.[L]		4.91125e-10	8.44322e-05	1	1	2	Q96JN0	Q96JN0 [36-55]		0	1971.03931	High	High	6.389e-05	8.171e-10	3.28
False	High	[R].AAGGAPSPPPPVR.[R]		3.40256e-08	8.44322e-05	1	1	3	Q4KMP7	Q4KMP7 [672-684]		0	1173.63748	High	High	6.389e-05	4.58e-08	3.36
False	High	[K].AASPSPQSVRR.[V]		0.000122047	8.44322e-05	1	1	1	Q8IYB3	Q8IYB3 [736-746]		1	1155.62289	High	High	6.389e-05	0.000113	2.0
False	High	[K].KVPVPEGLDLDAWINEPLSDSESEDERPR.[A]	2xPhospho [S19(100); S21(100)]	5.26388e-07	8.44322e-05	1	1	6	O14617	O14617 [614-642]	O14617 2xPhospho [S632(100); S634(100)]	1	3452.52947	High	High	6.389e-05	6.189e-07	3.52
False	High	[K].LAAPSVSHVSPR.[K]		3.23377e-06	8.44322e-05	1	1	3	Q8WXE1	Q8WXE1 [215-226]		0	1220.6746	High	High	6.389e-05	3.485e-06	2.4
False	High	[K].KLPPPPGSPLGHSPTASPPPTAR.[K]	1xPhospho [S13(100)]	3.43481e-07	8.44322e-05	1	1	8	O95785	O95785 [1139-1161]	O95785 1xPhospho [S1151(100)]	1	2339.19076	High	High	6.389e-05	4.121e-07	3.72
False	High	[R].AAVATFLQSVQVPEFTPK.[S]		1.28883e-05	8.44322e-05	1	1	3	P22314	P22314 [785-802]		0	1933.04294	High	High	6.389e-05	1.295e-05	2.23
False	High	[R].AAVATFLQSVQVPEFTPKSGVK.[I]		8.36322e-06	8.44322e-05	1	1	1	P22314	P22314 [785-806]		1	2304.25981	High	High	6.389e-05	8.612e-06	2.84
False	High	[R].IAHIPLYFVNAQFPRFSPVLGR.[A]		1.23772e-05	8.44322e-05	1	1	5	Q9NRG9	Q9NRG9 [479-500]		1	2542.40814	High	High	6.389e-05	1.249e-05	2.59
False	High	[R].LALDGETLGEEEQEDEQPPWASPSPTSR.[Q]		1.74256e-11	8.44322e-05	1	1	5	Q14160	Q14160 [1416-1443]		0	3068.39671	High	High	6.389e-05	3.407e-11	5.73
False	High	[K].AVTPPVKDDNEDVFSAR.[I]		4.42056e-06	8.44322e-05	1	1	1	Q5VT06	Q5VT06 [876-892]		1	1859.91338	High	High	6.389e-05	4.682e-06	2.14
False	High	[R].LALDGETLGEEEQEDEQPPWASPSPTSR.[Q]	1xPhospho [S24(99.5)]	4.08054e-08	8.44322e-05	1	1	1	Q14160	Q14160 [1416-1443]	Q14160 1xPhospho [S1439(99.5)]	0	3148.36304	High	High	6.389e-05	5.446e-08	3.57
False	High	[K].DMESPTKLDVTLAKDMQPSMESDMALVK.[D]	1xOxidation [M2]; 1xPhospho [S4(99.2)]	1.71749e-05	8.44322e-05	1	1	3	P27816	P27816 [277-304]	P27816 1xPhospho [S280(99.2)]	2	3206.43767	High	High	6.389e-05	1.704e-05	3.46
False	High	[K].KLDDQSEDEALELEGPLITPGSGSIYSSPGLYSK.[T]	1xPhospho [S6(100)]	6.40467e-05	8.44322e-05	1	1	1	Q96AC1	Q96AC1 [154-187]	Q96AC1 1xPhospho [S159(100)]	1	3675.72009	High	High	6.389e-05	6.02e-05	2.34
False	High	[R].KLDDDSDSPSFFEEKPEEPVVLALDPK.[G]		4.54843e-09	8.44322e-05	1	1	3	Q9H2P0	Q9H2P0 [731-757]		1	3046.47792	High	High	6.389e-05	6.763e-09	4.79
False	High	[R].KLATPPAAQESSR.[R]		6.59737e-05	8.44322e-05	1	1	2	Q9Y4B4	Q9Y4B4 [1257-1269]		1	1355.72775	High	High	6.389e-05	6.184e-05	2.6
False	High	[K].AVTPPMPLLTPATPGGLPPAAAVAAAAATAK.[I]	1xOxidation [M6]	1.38454e-06	8.44322e-05	1	1	3	Q9UHX1	Q9UHX1 [302-332]		0	2810.54846	High	High	6.389e-05	1.555e-06	3.91
False	High	[K].KLASQGDSISSQLGPIHPPPR.[T]	1xPhospho [S4(100)]	2.2754e-05	8.44322e-05	1	1	2	Q92945	Q92945 [122-142]	Q92945 1xPhospho [S125(100)]	1	2265.13872	High	High	6.389e-05	2.227e-05	2.8
False	High	[K].KLASQGDSISSQLGPIHPPPR.[T]		8.21435e-07	8.44322e-05	1	1	3	Q92945	Q92945 [122-142]		1	2185.17239	High	High	6.389e-05	9.46e-07	4.19
False	High	[R].DMGELSPAVAQEETPPGDWLFGGVR.[W]		1.42911e-05	8.44322e-05	1	1	2	Q6NUN9	Q6NUN9 [354-378]		0	2658.25044	High	High	6.389e-05	1.433e-05	2.17
False	High	[K].AAELIANSLATAGDGLIELR.[K]		3.9491e-10	8.44322e-05	1	1	3	P35232	P35232 [220-239]		0	1998.0866	High	High	6.389e-05	6.614e-10	4.07
False	High	[R].AAVGQESPGGLEAGNAK.[A]		2.12147e-08	8.44322e-05	1	1	2	Q29RF7	Q29RF7 [1299-1315]		0	1555.77107	High	High	6.389e-05	2.925e-08	3.02
False	High	[K].KKVQIPVSRPDPEPVSDNEEDSYDEEIHDPR.[S]	2xPhospho [S16(100); S22(100)]	1.50818e-05	8.44322e-05	1	1	1	Q07157	Q07157 [110-140]	Q07157 2xPhospho [S125(100); S131(100)]	2	3779.64735	High	High	6.389e-05	1.508e-05	2.65
False	High	[R].KKVPYLASSPSTSDGGTDSPGTASPSPTK.[T]	2xPhospho [S24(100); S26(99.1)]	2.70969e-06	8.44322e-05	1	1	1	Q9Y597	Q9Y597 [768-796]	Q9Y597 2xPhospho [S791(100); S793(99.1)]	2	2980.32243	High	High	6.389e-05	2.945e-06	3.53
False	High	[R].AAVGQESPGGLEAGNAK.[A]	1xPhospho [S7(100)]	1.43603e-07	8.44322e-05	1	1	1	Q29RF7	Q29RF7 [1299-1315]	Q29RF7 1xPhospho [S1305(100)]	0	1635.73741	High	High	6.389e-05	1.801e-07	2.95
False	High	[R].IAHIPLYFVNAQFPR.[F]		7.30367e-06	8.44322e-05	1	1	1	Q9NRG9	Q9NRG9 [479-493]		0	1785.97989	High	High	6.389e-05	7.56e-06	2.74
False	High	[K].KLDVEEPDSANSSFYSTR.[S]		9.74943e-06	8.44322e-05	1	1	1	Q14980	Q14980 [1822-1839]		1	2044.9458	High	High	6.389e-05	9.952e-06	3.57
False	High	[K].DMESPTKLDVTLAKDMQPSMESDMALVK.[D]	1xPhospho [S/T]	1.26586e-05	8.44322e-05	1	1	2	P27816	P27816 [277-304]		2	3190.44275	High	High	6.389e-05	1.274e-05	4.29
False	High	[R].LAGTQPLEVLEAVQR.[S]		6.16449e-05	8.44322e-05	1	1	2	P22314	P22314 [679-693]		0	1623.90645	High	High	6.389e-05	5.796e-05	2.0
False	High	[R].KLEEVLSTEGAEENGNSDKK.[K]	1xPhospho [S/T]	2.35786e-05	8.44322e-05	1	1	1	O15355	O15355 [521-540]		2	2257.02314	High	High	6.389e-05	2.313e-05	2.74
False	High	[K].DMDEPSPVPNVEEVTLPK.[T]		1.15472e-07	8.44322e-05	1	1	3	Q8TAQ2	Q8TAQ2 [342-359]		0	1995.95795	High	High	6.389e-05	1.463e-07	3.3
False	High	[R].LAGLEQAILSPGQNSGNYFAPIPLEDHAENK.[V]		2.08292e-06	8.44322e-05	1	1	1	Q9NRA8	Q9NRA8 [365-395]		0	3293.6437	High	High	6.389e-05	2.289e-06	3.5
False	High	[K].DMDEPSPVPNVEEVTLPK.[T]	1xOxidation [M2]	8.8735e-07	8.44322e-05	1	1	2	Q8TAQ2	Q8TAQ2 [342-359]		0	2011.95286	High	High	6.389e-05	1.018e-06	2.78
False	High	[R].LAGLEQAILSPGQNSGNYFAPIPLEDHAENKVDILEMLQK.[A]		8.54409e-11	8.44322e-05	1	1	5	Q9NRA8	Q9NRA8 [365-404]		1	4363.22786	High	High	6.389e-05	1.545e-10	7.25
False	High	[R].KLEESASFESLSPSSRPASPTR.[S]	1xPhospho [S19(99.4)]	0.000134828	8.44322e-05	1	1	2	P25054	P25054 [2455-2476]	P25054 1xPhospho [S2473(99.4)]	1	2443.15007	High	High	6.389e-05	0.0001247	2.32
False	High	[R].AVTPVPTKTEEVSNLK.[T]		1.29829e-09	8.44322e-05	1	1	3	Q6PKG0	Q6PKG0 [524-539]		1	1712.94289	High	High	6.389e-05	2.054e-09	3.52
False	High	[K].KIEEAMDGSETPQLFTVLPEKR.[T]		2.77222e-09	8.44322e-05	1	1	1	Q13435	Q13435 [770-791]		2	2518.28576	High	High	6.389e-05	4.231e-09	3.96
False	High	[K].KLEDVKNSPTFK.[S]	1xPhospho [S8(100)]	4.32876e-08	8.44322e-05	1	1	5	P55327	P55327 [164-175]	P55327 1xPhospho [S171(100)]	2	1485.73489	High	High	6.389e-05	5.763e-08	4.49
False	High	[K].LALDMEISAYR.[K]		4.81768e-06	8.44322e-05	1	1	1	P20700	P20700 [368-378]		0	1281.65075	High	High	6.389e-05	5.089e-06	2.65
False	High	[K].DMESPTKLDVTLAK.[D]		9.01845e-12	8.44322e-05	1	1	4	P27816	P27816 [277-290]		1	1547.79854	High	High	6.389e-05	1.823e-11	4.34
False	High	[K].KIEDNNTLVFIVDVK.[A]		2.6014e-09	8.44322e-05	1	1	2	P62750	P62750 [89-103]		1	1746.96363	High	High	6.389e-05	3.977e-09	3.33
False	High	[R].LAGLEQAILSPGQNSGNYFAPIPLEDHAENKVDILEMLQK.[A]	1xPhospho [S10(100)]	2.63834e-08	8.44322e-05	1	1	1	Q9NRA8	Q9NRA8 [365-404]	Q9NRA8 1xPhospho [S374(100)]	1	4443.19419	High	High	6.389e-05	3.596e-08	4.58
False	High	[K].AAEMVPDLPSPPMEAPAPASNPSGR.[K]	1xPhospho [S10(100)]	4.69893e-07	8.44322e-05	1	1	1	Q6ZVM7	Q6ZVM7 [470-494]	Q6ZVM7 1xPhospho [S479(100)]	0	2569.14625	High	High	6.389e-05	5.566e-07	3.66
False	High	[K].KLDVEEPDSANSSFYSTR.[S]	1xPhospho [Y/S/T]	1.86803e-06	8.44322e-05	1	1	1	Q14980	Q14980 [1822-1839]		1	2124.91214	High	High	6.389e-05	2.068e-06	3.19
False	High	[R].ATTPADGEEPAPEAEALAAAR.[E]		2.31161e-09	8.44322e-05	1	1	2	Q96S44	Q96S44 [6-26]		0	2037.97235	High	High	6.389e-05	3.549e-09	2.83
False	High	[K].DMESPTKLDVTLAK.[D]	1xOxidation [M2]	5.24003e-07	8.44322e-05	1	1	8	P27816	P27816 [277-290]		1	1563.79345	High	High	6.389e-05	6.181e-07	2.9
False	High	[K].DMESPTKLDVTLAK.[D]	1xPhospho [S4(100)]	2.41015e-07	8.44322e-05	1	1	3	P27816	P27816 [277-290]	P27816 1xPhospho [S280(100)]	1	1627.76487	High	High	6.389e-05	2.949e-07	3.95
False	High	[K].DMESPTKLDVTLAK.[D]	1xOxidation [M2]; 1xPhospho [S4(100)]	1.72143e-08	8.44322e-05	1	1	17	P27816	P27816 [277-290]	P27816 1xPhospho [S280(100)]	1	1643.75978	High	High	6.389e-05	2.394e-08	3.84
False	High	[R].AATSEEPTGFSVDSNLLGSLSPK.[T]	1xPhospho [S21(100)]	1.85957e-06	8.44322e-05	1	1	2	Q96PE2	Q96PE2 [744-766]	Q96PE2 1xPhospho [S764(100)]	0	2387.10139	High	High	6.389e-05	2.057e-06	3.6
False	High	[K].KLEDVKNSPTFK.[S]		3.11975e-09	8.44322e-05	1	1	4	P55327	P55327 [164-175]		2	1405.76856	High	High	6.389e-05	4.725e-09	3.09
False	High	[K].KKTEFLDLDNSPLSPPSPR.[T]	1xPhospho [S17(100)]	1.55401e-13	8.44322e-05	1	1	2	Q8NCF5	Q8NCF5 [188-206]	Q8NCF5 1xPhospho [S204(100)]	2	2221.09004	High	High	6.389e-05	3.846e-13	5.61
False	High	[K].LALDMEISAYRK.[L]		7.42194e-05	8.44322e-05	1	1	2	P20700	P20700 [368-379]		1	1409.74571	High	High	6.389e-05	6.93e-05	1.87
False	High	[K].KKTEFLDLDNSPLSPPSPR.[T]		1.18072e-08	8.44322e-05	1	1	5	Q8NCF5	Q8NCF5 [188-206]		2	2141.12371	High	High	6.389e-05	1.675e-08	2.58
False	High	[R].IAIPGLAGAGNSVLLVSNLNPER.[V]		3.60434e-05	8.44322e-05	1	1	1	P26599	P26599 [326-348]		0	2275.27686	High	High	6.389e-05	3.459e-05	2.62
False	High	[K].KKIPDPDSDDVSEVDAR.[H]	1xPhospho [S8(100)]	3.93435e-05	8.44322e-05	1	1	2	P51532	P51532 [688-704]	P51532 1xPhospho [S695(100)]	2	1965.88011	High	High	6.389e-05	3.768e-05	3.36
False	High	[R].LAIQGPEDSPSR.[Q]		9.153e-06	8.44322e-05	1	1	1	Q15773	Q15773 [230-241]		0	1269.64336	High	High	6.389e-05	9.358e-06	2.27
False	High	[K].KKIPDPDSDDVSEVDAR.[H]		1.38454e-06	8.44322e-05	1	1	2	P51532	P51532 [688-704]		2	1885.91378	High	High	6.389e-05	1.556e-06	2.82
False	High	[R].LAIQGPEDSPSR.[Q]	1xPhospho [S]	3.51062e-05	8.44322e-05	1	1	2	Q15773	Q15773 [230-241]		0	1349.60969	High	High	6.389e-05	3.384e-05	3.73
False	High	[R].AAVGVSMAHFSVSDALMSPPPK.[S]	1xPhospho [S18(100)]	1.65705e-05	8.44322e-05	1	1	1	Q9BTC0	Q9BTC0 [1505-1526]	Q9BTC0 1xPhospho [S1522(100)]	0	2279.06	High	High	6.389e-05	1.648e-05	2.58
False	High	[R].AADSQNSGEGNTGAAESSFSQEVSR.[E]		8.05799e-10	8.44322e-05	1	1	2	P12270	P12270 [2031-2055]		0	2486.06621	High	High	6.389e-05	1.307e-09	4.68
False	High	[K].AADRLPNLSSPSAEGPPGPPSGPAPR.[K]	1xPhospho [S10(99.5)]	1.3635e-11	8.44322e-05	1	1	3	O60784	O60784 [453-478]	O60784 1xPhospho [S462(99.5)]	1	2575.23006	High	High	6.389e-05	2.702e-11	6.26
False	High	[K].AVTGQTTQVSPPVIAGR.[V]		7.70731e-08	8.44322e-05	1	1	1	Q6MZP7	Q6MZP7 [255-271]		0	1681.92316	High	High	6.389e-05	9.951e-08	3.86
False	High	[R].AAVGQESPGGLEAGNAKAPK.[L]	1xPhospho [S7(100)]	2.60363e-07	8.44322e-05	1	1	3	Q29RF7	Q29RF7 [1299-1318]	Q29RF7 1xPhospho [S1305(100)]	1	1931.92225	High	High	6.389e-05	3.174e-07	4.67
False	High	[K].AADRLPNLSSPSAEGPPGPPSGPAPR.[K]		2.52784e-12	8.44322e-05	1	1	4	O60784	O60784 [453-478]		1	2495.26372	High	High	6.389e-05	5.433e-12	5.96
False	High	[R].IAIYELLFK.[E]		4.34951e-05	8.44322e-05	1	1	2	P46783	P46783 [9-17]		0	1109.66051	High	High	6.389e-05	4.153e-05	1.91
False	High	[K].DMLASPSTSGQLSQFGASLYGQQSALGLPMR.[G]		1.20281e-06	8.44322e-05	1	1	1	Q9NZN8	Q9NZN8 [57-87]		0	3198.55581	High	High	6.389e-05	1.358e-06	3.3
False	High	[R].ASPEPQRENASPAPGTTAEEAMSR.[G]	1xOxidation [M22]	9.66192e-06	8.44322e-05	1	1	1	P46379	P46379 [963-986]		1	2500.13687	High	High	6.389e-05	9.87e-06	1.92
False	High	[R].DMLPSPEQTLSPLSK.[M]		3.07648e-06	8.44322e-05	1	1	1	Q53SF7	Q53SF7 [907-921]		0	1642.83565	High	High	6.389e-05	3.326e-06	3.01
False	High	[R].DMLPSPEQTLSPLSK.[M]	1xPhospho [S5(100)]	0.000105098	8.44322e-05	1	1	1	Q53SF7	Q53SF7 [907-921]	Q53SF7 1xPhospho [S911(100)]	0	1722.80198	High	High	6.389e-05	9.739e-05	2.22
False	High	[K].AAVLSDSEDEEKASAK.[K]	1xPhospho [S5(100)]	7.39858e-08	8.44322e-05	1	1	3	Q96ST2	Q96ST2 [394-409]	Q96ST2 1xPhospho [S398(100)]	1	1729.75278	High	High	6.389e-05	9.594e-08	2.49
False	High	[K].AAVLSDSEDEEKASAK.[K]	2xPhospho [S5(100); S7(100)]	7.77765e-08	8.44322e-05	1	1	5	Q96ST2	Q96ST2 [394-409]	Q96ST2 2xPhospho [S398(100); S400(100)]	1	1809.71911	High	High	6.389e-05	1.008e-07	4.52
False	High	[K].DMNQPSSSFFSISPTSNSSATIAR.[E]		6.40467e-05	8.44322e-05	1	1	1	Q9NUL3	Q9NUL3 [443-466]		0	2532.16711	High	High	6.389e-05	6.011e-05	2.04
False	High	[R].IAIYELLFKEGVMVAK.[K]		1.0689e-06	8.44322e-05	1	1	3	P46783	P46783 [9-24]		1	1824.03395	High	High	6.389e-05	1.215e-06	2.77
False	High	[R].IALTDNALIAR.[S]		1.28172e-06	8.44322e-05	1	1	1	P18124	P18124 [167-177]		0	1170.6841	High	High	6.389e-05	1.443e-06	2.59
False	High	[R].DMASPNWSILPEEER.[N]		1.77215e-05	8.44322e-05	1	1	2	Q15814	Q15814 [327-341]		0	1773.81123	High	High	6.389e-05	1.754e-05	2.95
False	High	[K].KKNEPEDEEEEEEEEDEDEEEEDEDEE.[-]		0.000148025	8.44322e-05	1	1	1	P26583	P26583 [183-209]		2	3384.20485	High	High	6.389e-05	0.0001369	2.07
False	High	[R].ASPEPQRENASPAPGTTAEEAMSR.[G]	1xPhospho [S2(100)]	7.27075e-06	8.44322e-05	1	1	1	P46379	P46379 [963-986]	P46379 1xPhospho [S964(100)]	1	2564.10829	High	High	6.389e-05	7.526e-06	2.63
False	High	[K].AAEDSPYWVSPAYSK.[T]		4.52782e-09	8.44322e-05	1	1	1	Q9NW82	Q9NW82 [612-626]		0	1670.76968	High	High	6.389e-05	6.743e-09	3.79
False	High	[K].AVTPPMPLLTPATPGGLPPAAAVAAAAATAK.[I]		8.38224e-13	8.44322e-05	1	1	6	Q9UHX1	Q9UHX1 [302-332]		0	2794.55355	High	High	6.389e-05	1.908e-12	5.86
False	High	[R].KKSPNELVDDLFK.[G]	1xPhospho [S3(100)]	6.45737e-07	8.44322e-05	1	1	3	Q9UNZ2	Q9UNZ2 [112-124]	Q9UNZ2 1xPhospho [S114(100)]	2	1612.79822	High	High	6.389e-05	7.515e-07	2.28
False	High	[R].ATTPPNQGRPDSPVYANLQELK.[I]		1.33002e-05	8.44322e-05	1	1	1	Q8IWW6	Q8IWW6 [229-250]		0	2396.22046	High	High	6.389e-05	1.335e-05	2.55
False	High	[K].ASPITNDGEDEFVPSDGLDKDEYTFSPGK.[S]		1.09346e-07	8.44322e-05	1	1	2	Q02880	Q02880 [1399-1427]		1	3130.40112	High	High	6.389e-05	1.393e-07	3.26
False	High	[R].KKSNISPNFNFMGQLLDFER.[TS]	1xPhospho [S6(99.4)]	4.93963e-07	8.44322e-05	1	2	1	Q99956	Q99956 [323-342]	Q99956 1xPhospho [S328(99.4)]	2	2465.16831	High	High	6.389e-05	5.82e-07	3.69
False	High	[R].AVTNEPEEEELATLSEEEIAMAVTAWEK.[G]		1.85033e-09	8.44322e-05	1	1	1	P56192	P56192 [215-242]		0	3119.46128	High	High	6.389e-05	2.873e-09	3.86
False	High	[R].LALLGLAQPSEKPSSPSPDLPFTTPAPK.[K]		2.14083e-08	8.44322e-05	1	1	2	Q9Y4U1	Q9Y4U1 [231-258]		0	2859.55024	High	High	6.389e-05	2.95e-08	2.91
False	High	[K].KKPTPVLLPQSK.[Q]		7.29872e-05	8.44322e-05	1	1	1	Q9UGP8	Q9UGP8 [534-545]		1	1335.83585	High	High	6.389e-05	6.836e-05	1.98
False	High	[K].AVTGQTTQVSPPVIAGR.[V]	1xPhospho [S10(100)]	4.80325e-09	8.44322e-05	1	1	4	Q6MZP7	Q6MZP7 [255-271]	Q6MZP7 1xPhospho [S264(100)]	0	1761.88949	High	High	6.389e-05	7.124e-09	3.67
False	High	[R].LALLGLAQPSEKPSSPSPDLPFTTPAPK.[K]	1xPhospho [S15(99.3)]	2.9167e-07	8.44322e-05	1	1	3	Q9Y4U1	Q9Y4U1 [231-258]	Q9Y4U1 1xPhospho [S245(99.3)]	0	2939.51657	High	High	6.389e-05	3.532e-07	4.02
False	High	[K].AVTIANSPSKPSEKDSVVSLESQK.[T]	1xPhospho [T3(98.4)]	2.58844e-05	8.44322e-05	1	1	2	Q8NEF9	Q8NEF9 [197-220]	Q8NEF9 1xPhospho [T199(98.4)]	1	2581.27567	High	High	6.389e-05	2.524e-05	2.98
False	High	[K].KKPGDASSLPDAGLSPGSQVDSK.[S]	1xPhospho [S15(100)]	3.0384e-07	8.44322e-05	1	1	2	Q13459	Q13459 [1391-1413]	Q13459 1xPhospho [S1405(100)]	1	2321.10206	High	High	6.389e-05	3.671e-07	3.71
False	High	[K].KKPGDASSLPDAGLSPGSQVDSK.[S]		1.82615e-08	8.44322e-05	1	1	2	Q13459	Q13459 [1391-1413]		1	2241.13573	High	High	6.389e-05	2.538e-08	3.71
False	High	[K].KKPEDSPSDDDVLIVYELTPTAEQK.[A]	1xPhospho [S/Y/T]	1.6131e-05	8.44322e-05	1	1	1	P49792	P49792 [2621-2645]		1	2897.37036	High	High	6.389e-05	1.604e-05	2.39
False	High	[K].AAEAGGAEEQYGFLTTPTK.[Q]		1.18866e-13	8.44322e-05	1	1	3	P46821	P46821 [1052-1070]		0	1940.92361	High	High	6.389e-05	2.972e-13	5.26
False	High	[R].AAVGQESPGGLEAGNAKAPK.[L]		6.51495e-08	8.44322e-05	1	1	1	Q29RF7	Q29RF7 [1299-1318]		1	1851.95592	High	High	6.389e-05	8.497e-08	3.54
False	High	[R].ATTPSQLSIEVEAR.[E]		2.58956e-06	8.44322e-05	1	1	1	Q5HYW2	Q5HYW2 [684-697]		0	1501.78566	High	High	6.389e-05	2.816e-06	2.57
False	High	[K].DMGSVALDAGTAKDSLSPVLHPSDLILTR.[G]		8.34823e-12	8.44322e-05	1	1	3	Q9HCN4	Q9HCN4 [298-326]		1	2979.54556	High	High	6.389e-05	1.695e-11	4.32
False	High	[K].KKPAPLPPSSSPGPPSQDSR.[Q]		1.99054e-05	8.44322e-05	1	1	2	Q8N3F8	Q8N3F8 [381-400]		1	2030.06653	High	High	6.389e-05	1.963e-05	2.63
False	High	[R].AAEDDEDDDVDTK.[K]		5.76436e-07	8.44322e-05	1	1	1	P06454	P06454 [91-103]		0	1437.54997	High	High	6.389e-05	6.751e-07	2.23
False	High	[K].KLEFSSSPDSLSTINDWDDMDDFDTSETSK.[S]	1xPhospho [S/T]	2.83723e-08	8.44322e-05	1	1	2	P54132	P54132 [138-167]		1	3492.41963	High	High	6.389e-05	3.855e-08	3.97
False	High	[R].AATFGLILDDVSLTHLTFGKEFTEAVEAK.[Q]		1.1861e-08	8.44322e-05	1	1	3	P35232	P35232 [158-186]		1	3123.62486	High	High	6.389e-05	1.685e-08	4.78
False	High	[K].KLEKEEEEGISQESSEEEQ.[-]	1xPhospho [S15(100)]	2.11271e-07	8.44322e-05	1	1	5	P17096	P17096 [89-107]	P17096 1xPhospho [S103(100)]	2	2316.96027	High	High	6.389e-05	2.601e-07	3.2
False	High	[R].AVTTVTQSTPVPGPSVPPPEELQVSPGPR.[Q]		1.45303e-11	8.44322e-05	1	1	7	P51610	P51610 [1483-1511]		0	2924.53638	High	High	6.389e-05	2.874e-11	4.61
False	High	[R].LADAMAESPSRDVVGSGTELQR.[E]		5.76298e-08	8.44322e-05	1	1	1	Q9H6U6	Q9H6U6 [862-883]		1	2289.11395	High	High	6.389e-05	7.571e-08	3.28
False	High	[R].DLSSSPPGPYGQEMYAFR.[S]	1xPhospho [S/Y]	2.01889e-07	8.44322e-05	1	1	5	O43741	O43741 [180-197]		0	2081.86743	High	High	6.389e-05	2.49e-07	2.63
False	High	[K].KIIPTLEEGLQLPSPTATSQLPLESDAVECLNYQHYK.[G]	1xCarbamidomethyl [C30]; 3xDehydrated [S/T]	2.57698e-05	8.44322e-05	1	1	1	P61978	P61978 [103-139]		1	4129.09506	High	High	6.389e-05	2.511e-05	2.55
False	High	[K].KLLLGSPSSLSPFSKR.[I]		3.40097e-09	8.44322e-05	1	1	2	Q9H165	Q9H165 [620-635]		2	1717.00068	High	High	6.389e-05	5.136e-09	3.56
False	High	[K].LADFGVAGQLTDTQIKR.[N]		1.09611e-05	8.44322e-05	1	3	1	Q9P289	Q9P289 [160-176]		1	1832.98649	High	High	6.389e-05	1.11e-05	2.77
False	High	[K].KLLLGSPSSLSPFSK.[R]	1xPhospho [S6(100)]	2.95563e-08	8.44322e-05	1	1	3	Q9H165	Q9H165 [620-634]	Q9H165 1xPhospho [S625(100)]	1	1640.8659	High	High	6.389e-05	4.008e-08	4.28
False	High	[R].LADKNKIYESIEEAK.[S]	1xPhospho [Y8(100)]	2.48705e-05	8.44322e-05	1	1	1	O75116	O75116 [715-729]	O75116 1xPhospho [Y722(100)]	2	1830.88849	High	High	6.389e-05	2.432e-05	2.57
False	High	[K].KLLLGSPSSLSPFSK.[R]		1.83522e-07	8.44322e-05	1	1	2	Q9H165	Q9H165 [620-634]		1	1560.89957	High	High	6.389e-05	2.277e-07	3.54
False	High	[R].AASVAAATTSPTPR.[T]		8.59118e-09	8.44322e-05	1	1	1	Q9Y2D9	Q9Y2D9 [195-208]		0	1300.68555	High	High	6.389e-05	1.236e-08	3.6
False	High	[R].DLTHSDSESSLHMSDR.[Q]		6.08304e-09	8.44322e-05	1	1	5	Q13586	Q13586 [515-530]		0	1816.77663	High	High	6.389e-05	8.922e-09	3.77
False	High	[R].KLLLDPSSPPTK.[A]		5.06173e-05	8.44322e-05	1	1	2	Q6IAA8	Q6IAA8 [20-31]		1	1295.75693	High	High	6.389e-05	4.79e-05	2.16
False	High	[R].KILDPNTGEPAPVLSSPPPADVSTFLAFPSPEK.[L]	2xPhospho [S30(100); S/T]	3.24333e-05	8.44322e-05	1	1	4	P46060	P46060 [413-445]	P46060 2xPhospho [S442(100); S/T]	1	3578.71073	High	High	6.389e-05	3.134e-05	3.85
False	High	[R].KILDPNTGEPAPVLSSPPPADVSTFLAFPSPEK.[L]	1xPhospho [S16(100)]	6.29012e-15	8.44322e-05	1	1	10	P46060	P46060 [413-445]	P46060 1xPhospho [S428(100)]	1	3498.74439	High	High	6.389e-05	1.821e-14	6.69
False	High	[R].KILDPNTGEPAPVLSSPPPADVSTFLAFPSPEK.[L]		1.57759e-10	8.44322e-05	1	1	1	P46060	P46060 [413-445]		1	3418.77806	High	High	6.389e-05	2.769e-10	4.98
False	High	[K].KLLAPDMFTESDDMFAAYFDSAR.[L]		1.00761e-07	8.44322e-05	1	1	4	Q13523	Q13523 [626-648]		1	2641.1949	High	High	6.389e-05	1.287e-07	3.57
False	High	[R].IADLQSPLFRGPDDDPAALFEMAK.[S]		7.5383e-06	8.44322e-05	1	1	2	Q9NZJ4	Q9NZJ4 [1774-1797]		1	2617.29666	High	High	6.389e-05	7.785e-06	2.75
False	High	[K].KIKNENTEGSPQEDGVELEGLK.[Q]	1xPhospho [S10(100)]	3.67573e-08	8.44322e-05	1	1	2	P11388	P11388 [1238-1259]	P11388 1xPhospho [S1247(100)]	2	2494.17087	High	High	6.389e-05	4.935e-08	3.99
False	High	[K].KIKGSSPGIQDTLEAEDGAFETDEAPEDR.[I]	1xPhospho [S6(99.5)]	1.85963e-08	8.44322e-05	1	1	2	Q9UNX4	Q9UNX4 [236-264]	Q9UNX4 1xPhospho [S241(99.5)]	2	3185.4158	High	High	6.389e-05	2.582e-08	3.99
False	High	[R].DLTHSDSESSLHMSDR.[Q]	1xPhospho [S5(100)]	2.82256e-06	8.44322e-05	1	1	3	Q13586	Q13586 [515-530]	Q13586 1xPhospho [S519(100)]	0	1896.74296	High	High	6.389e-05	3.054e-06	4.2
False	High	[R].KLLLDPSSPPTK.[A]	1xPhospho [S8(99.8)]	2.0936e-07	8.44322e-05	1	1	5	Q6IAA8	Q6IAA8 [20-31]	Q6IAA8 1xPhospho [S27(99.8)]	1	1375.72326	High	High	6.389e-05	2.579e-07	4.5
False	High	[R].IADPEHDHTGFLTEYVATR.[W]		5.62291e-12	8.44322e-05	1	1	9	P27361	P27361 [190-208]		0	2172.03562	High	High	6.389e-05	1.163e-11	4.33
False	High	[K].AASTDLGAGETVVGK.[V]		3.98323e-06	8.44322e-05	1	1	1	Q15032	Q15032 [971-985]		0	1375.70635	High	High	6.389e-05	4.243e-06	2.11
False	High	[R].AVTTVTQSTPVPGPSVPPPEELQVSPGPR.[Q]	1xPhospho [S25(100)]	6.97115e-09	8.44322e-05	1	1	3	P51610	P51610 [1483-1511]	P51610 1xPhospho [S1507(100)]	0	3004.50271	High	High	6.389e-05	1.016e-08	6.19
False	High	[K].KLPPPPGSPLGHSPTASPPPTAR.[K]		7.33674e-06	8.44322e-05	1	1	5	O95785	O95785 [1139-1161]		1	2259.22443	High	High	6.389e-05	7.598e-06	3.64
False	High	[R].DLSMSEEDQMMR.[A]		1.84494e-05	8.44322e-05	1	1	1	Q7Z6Z7	Q7Z6Z7 [1366-1377]		0	1471.58618	High	High	6.389e-05	1.824e-05	2.46
False	High	[R].DLSMSEEDQMMR.[A]	1xPhospho [S3(100)]	8.21358e-06	8.44322e-05	1	1	1	Q7Z6Z7	Q7Z6Z7 [1366-1377]	Q7Z6Z7 1xPhospho [S1368(100)]	0	1551.55251	High	High	6.389e-05	8.432e-06	2.98
False	High	[K].LAAPSVSHVSPR.[K]	1xPhospho [S10(100)]	0.000127336	8.44322e-05	1	1	3	Q8WXE1	Q8WXE1 [215-226]	Q8WXE1 1xPhospho [S224(100)]	0	1300.64093	High	High	6.389e-05	0.0001176	2.69
False	High	[R].DLSPSSAPAVASAAEPTLALSQVVAAASALAAAPGIGAAAAAAGFDSASAR.[W]		3.07606e-10	8.44322e-05	1	1	2	O14654	O14654 [1111-1161]		0	4520.32672	High	High	6.389e-05	5.215e-10	4.83
False	High	[R].DLSPSSAPAVASAAEPTLALSQVVAAASALAAAPGIGAAAAAAGFDSASAR.[W]	1xPhospho [S3(97.5)]	1.15421e-08	8.44322e-05	1	1	3	O14654	O14654 [1111-1161]	O14654 1xPhospho [S1113(97.5)]	0	4600.29306	High	High	6.389e-05	1.64e-08	5.53
False	High	[R].DLSPTLIDNSAAK.[Q]		0.000152432	8.44322e-05	1	1	1	Q9P2B4	Q9P2B4 [486-498]		0	1344.70054	High	High	6.389e-05	0.000141	2.24
False	High	[K].AAESPDQKDTDGGPKEEESPV.[-]	1xPhospho [S19(100)]	4.77426e-06	8.44322e-05	1	1	4	P53985	P53985 [480-500]	P53985 1xPhospho [S498(100)]	2	2265.93947	High	High	6.389e-05	5.033e-06	3.35
False	High	[R].DLSPTLIDNSAAK.[Q]	1xPhospho [S3(100)]	1.30633e-05	8.44322e-05	1	1	1	Q9P2B4	Q9P2B4 [486-498]	Q9P2B4 1xPhospho [S488(100)]	0	1424.66687	High	High	6.389e-05	1.313e-05	3.11
False	High	[R].KIMSSPLSK.[E]		5.39935e-05	8.44322e-05	1	2	1	P61254	P61254 [28-36]		1	990.56523	High	High	6.389e-05	5.1e-05	2.22
False	High	[R].AASSSSVVPYLPR.[L]		4.75269e-06	8.44322e-05	1	1	1	P42684	P42684 [559-571]		0	1333.71104	High	High	6.389e-05	5.014e-06	2.88
False	High	[K].KIPEFEVENSPLSDVAK.[N]		3.38394e-10	8.44322e-05	1	1	2	Q7Z4H7	Q7Z4H7 [498-514]		1	1901.98548	High	High	6.389e-05	5.732e-10	3.23
False	High	[K].KIPDPDSDDVSEVDAR.[H]	1xPhospho [S7(100)]	3.41925e-05	8.44322e-05	1	1	2	P51532	P51532 [689-704]	P51532 1xPhospho [S695(100)]	1	1837.78514	High	High	6.389e-05	3.298e-05	2.53
False	High	[R].AASTAPSSTSTPAASSAGLIYIDPSNLR.[R]		3.60954e-08	8.44322e-05	1	1	1	O95071	O95071 [1726-1753]		0	2706.35808	High	High	6.389e-05	4.844e-08	3.33
False	High	[K].KIPDPDSDDVSEVDAR.[H]		4.23736e-05	8.44322e-05	1	1	1	P51532	P51532 [689-704]		1	1757.81881	High	High	6.389e-05	4.039e-05	2.61
False	High	[K].KLNVTEQEKIDK.[L]		2.95348e-06	8.44322e-05	1	1	1	P06733	P06733 [81-92]		2	1444.80058	High	High	6.389e-05	3.187e-06	2.87
False	High	[K].KLNSPEETAFQTPK.[S]	1xPhospho [S4(100)]	4.53127e-07	8.44322e-05	1	1	2	Q9BTX1	Q9BTX1 [403-416]	Q9BTX1 1xPhospho [S406(100)]	1	1669.78329	High	High	6.389e-05	5.366e-07	2.73
False	High	[R].KLNSGGGLSEELGSAR.[R]	1xPhospho [S4(100)]	1.08628e-05	8.44322e-05	1	1	1	Q96KQ7	Q96KQ7 [229-244]	Q96KQ7 1xPhospho [S232(100)]	1	1654.7796	High	High	6.389e-05	1.104e-05	3.76
False	High	[R].KLNSGGGLSEELGSAR.[R]		5.70881e-05	8.44322e-05	1	1	1	Q96KQ7	Q96KQ7 [229-244]		1	1574.81327	High	High	6.389e-05	5.389e-05	1.82
False	High	[R].LADALQELR.[A]		9.6985e-05	8.44322e-05	1	1	1	P02545	P02545 [241-249]		0	1028.57348	High	High	6.389e-05	9.005e-05	2.08
False	High	[K].ATSVALPGWSPSETR.[S]		3.9473e-06	8.44322e-05	1	1	2	Q16513	Q16513 [351-365]		0	1558.786	High	High	6.389e-05	4.211e-06	3.19
False	High	[K].KLPPPPGSPLGHSPTASPPPTAR.[K]	2xPhospho [S13(99); S17(100)]	7.84971e-07	8.44322e-05	1	1	7	O95785	O95785 [1139-1161]	O95785 2xPhospho [S1151(99); S1155(100)]	1	2419.15709	High	High	6.389e-05	9.07e-07	5.06
False	High	[K].AVTSGLPGDTALLLPPSPRPSPR.[V]		1.41632e-06	8.44322e-05	1	1	3	Q6W2J9	Q6W2J9 [320-342]		0	2299.27686	High	High	6.389e-05	1.589e-06	2.1
False	High	[K].KLGLVFDDVVGIVEIINSKDVK.[V]		3.68426e-05	8.44322e-05	1	1	2	Q01518	Q01518 [377-398]		2	2400.37484	High	High	6.389e-05	3.532e-05	2.73
False	High	[K].ASPITNDGEDEFVPSDGLDKDEYTFSPGK.[S]	1xPhospho [S26(100)]	1.55795e-06	8.44322e-05	1	1	2	Q02880	Q02880 [1399-1427]	Q02880 1xPhospho [S1424(100)]	1	3210.36746	High	High	6.389e-05	1.736e-06	4.02
False	High	[R].LAEAPSPAPTPSPTPVEDLGPQTSTSPGRLSPDFAEELR.[S]	2xPhospho [S31(100); T/S]	1.40957e-08	8.44322e-05	1	1	4	Q14160	Q14160 [1536-1574]	Q14160 2xPhospho [S1566(100); T/S]	1	4174.92576	High	High	6.389e-05	1.982e-08	5.01
False	High	[R].DLVMGSSPQLKR.[S]		5.21675e-05	8.44322e-05	1	1	2	Q53LP3	Q53LP3 [207-218]		1	1330.71475	High	High	6.389e-05	4.933e-05	2.15
False	High	[R].LAEDEGDSEPEAVGQSR.[G]		1.44058e-10	8.44322e-05	1	1	2	Q9UIG0	Q9UIG0 [1461-1477]		0	1788.78824	High	High	6.389e-05	2.545e-10	3.0
False	High	[R].AATAARPPAPPPAPQPPSPTPSPPRPTLAR.[E]		1.23265e-13	8.44322e-05	1	1	3	Q96B36	Q96B36 [71-100]		0	2964.61663	High	High	6.389e-05	3.086e-13	4.75
False	High	[R].LAEDEGDSEPEAVGQSR.[G]	1xPhospho [S8(100)]	3.8975e-09	8.44322e-05	1	1	4	Q9UIG0	Q9UIG0 [1461-1477]	Q9UIG0 1xPhospho [S1468(100)]	0	1868.75457	High	High	6.389e-05	5.834e-09	4.62
False	High	[K].IAEEIGIEGSDDDALVTGEQDEELSR.[W]	1xPhospho [S10(100)]	6.48543e-08	8.44322e-05	1	1	2	Q9Y5B6	Q9Y5B6 [286-311]	Q9Y5B6 1xPhospho [S295(100)]	0	2870.24628	High	High	6.389e-05	8.464e-08	4.99
False	High	[R].DLVSFPLSPAVR.[V]		2.0264e-05	8.44322e-05	1	1	2	O43502	O43502 [13-24]		0	1300.72596	High	High	6.389e-05	1.996e-05	2.26
False	High	[K].IAEEIGIEGSDDDALVTGEQDEELSRWEQEQIRK.[G]	1xPhospho [S10(100)]	4.46995e-07	8.44322e-05	1	1	1	Q9Y5B6	Q9Y5B6 [286-319]	Q9Y5B6 1xPhospho [S295(100)]	2	3967.80807	High	High	6.389e-05	5.303e-07	4.83
False	High	[R].LAEAPSPAPTPSPTPVEDLGPQTSTSPGRLSPDFAEELR.[S]	1xPhospho [S31(100)]	7.18608e-12	8.44322e-05	1	1	4	Q14160	Q14160 [1536-1574]	Q14160 1xPhospho [S1566(100)]	1	4094.95943	High	High	6.389e-05	1.472e-11	8.49
False	High	[K].DLYDIFYSSGGK.[G]		1.44227e-06	8.44322e-05	1	1	1	Q5VUA4	Q5VUA4 [1567-1578]		0	1364.63687	High	High	6.389e-05	1.617e-06	2.34
False	High	[R].KLELSDNIISGGLEVLAEK.[C]		4.81768e-06	8.44322e-05	1	1	2	Q9BTT0	Q9BTT0 [68-86]		1	2028.12231	High	High	6.389e-05	5.075e-06	2.58
False	High	[R].AATAARPPAPPPAPQPPSPTPSPPRPTLAR.[E]	1xPhospho [S22(100)]	2.4634e-09	8.44322e-05	1	1	8	Q96B36	Q96B36 [71-100]	Q96B36 1xPhospho [S92(100)]	0	3044.58296	High	High	6.389e-05	3.778e-09	7.38
False	High	[R].LAERLSPFLAESK.[T]		0.000145854	8.44322e-05	1	1	1	O15417	O15417 [258-270]		1	1460.81075	High	High	6.389e-05	0.0001348	2.16
False	High	[K].KLELDGEKETAPEEPGSPAK.[S]		5.51648e-05	8.44322e-05	1	1	2	P35612	P35612 [576-595]		2	2125.06592	High	High	6.389e-05	5.217e-05	1.87
False	High	[R].LAESLLALSQQEELADLPKDYLLSESEDEGDNDGER.[K]	1xPhospho [S26(100)]	3.93435e-05	8.44322e-05	1	1	1	Q9BVJ6	Q9BVJ6 [6-41]	Q9BVJ6 1xPhospho [S31(100)]	1	4071.84418	High	High	6.389e-05	3.764e-05	3.28
False	High	[R].AATAARPPAPPPAPQPPSPTPSPPRPTLAR.[E]	2xPhospho [S18(100); S22(100)]	9.71697e-07	8.44322e-05	1	1	4	Q96B36	Q96B36 [71-100]	Q96B36 2xPhospho [S88(100); S92(100)]	0	3124.5493	High	High	6.389e-05	1.111e-06	5.23
False	High	[K].AATEALGEKSPDSATVSGYDIMK.[S]	1xPhospho [T3(99.2)]	1.17589e-07	8.44322e-05	1	1	1	Q6WCQ1	Q6WCQ1 [968-990]	Q6WCQ1 1xPhospho [T970(99.2)]	1	2421.08911	High	High	6.389e-05	1.489e-07	4.18
False	High	[R].AATFGLILDDVSLTHLTFGK.[E]		4.11156e-06	8.44322e-05	1	1	1	P35232	P35232 [158-177]		0	2119.14338	High	High	6.389e-05	4.371e-06	1.69
False	High	[K].KLEKEEEEGISQESSEEEQ.[-]	2xPhospho [S14(100); S15(100)]	1.20838e-07	8.44322e-05	1	1	19	P17096	P17096 [89-107]	P17096 2xPhospho [S102(100); S103(100)]	2	2396.9266	High	High	6.389e-05	1.532e-07	4.52
False	High	[R].AAESLTAIPEPASPQLLETPIHASQIQK.[V]		6.44385e-12	8.44322e-05	1	1	5	Q14676	Q14676 [1763-1790]		0	2940.56768	High	High	6.389e-05	1.325e-11	5.43
False	High	[K].KLGPISPPQPPSVSAWNKPLTSFGSAPSSEGAK.[N]	1xPhospho [S6(100)]	8.39825e-09	8.44322e-05	1	1	2	Q9Y520	Q9Y520 [2008-2040]	Q9Y520 1xPhospho [S2013(100)]	1	3399.69845	High	High	6.389e-05	1.211e-08	2.89
False	High	[R].KLFIGGLSFETTDDSLREHFEK.[W]		6.84236e-10	8.44322e-05	1	1	2	P51991	P51991 [36-57]		2	2569.29329	High	High	6.389e-05	1.118e-09	3.88
False	High	[R].KLFIGGLSFETTDESLR.[S]		6.83257e-13	8.44322e-05	1	2	3	P09651	P09651 [15-31]		1	1913.00147	High	High	6.389e-05	1.568e-12	4.58
False	High	[K].AASVPVKGSLGQGTAPVLPGK.[T]		0.000145854	8.44322e-05	1	1	1	Q13428	Q13428 [726-746]		1	1934.10694	High	High	6.389e-05	0.000135	2.42
False	High	[K].ASPITNDGEDEFVPSDGLDKDEYTFSPGK.[S]	2xPhospho [S15(100); S26(100)]	0.000140526	8.44322e-05	1	1	1	Q02880	Q02880 [1399-1427]	Q02880 2xPhospho [S1413(100); S1424(100)]	1	3290.33379	High	High	6.389e-05	0.0001299	3.2
False	High	[R].IADPEHDHTGFLTEYVATR.[W]	1xPhospho [Y15(99.1)]	1.88246e-11	8.44322e-05	1	1	5	P27361	P27361 [190-208]	P27361 1xPhospho [Y204(99.1)]	0	2252.00195	High	High	6.389e-05	3.667e-11	3.06
False	High	[R].AASVVQPQPLVVVKEEKIHSPIIR.[S]		1.48802e-05	8.44322e-05	1	1	2	O60885	O60885 [1098-1121]		2	2637.54503	High	High	6.389e-05	1.487e-05	1.71
False	High	[R].KLGDVSPTQIDVSQFGSFKEDTK.[M]	1xPhospho [S6(99.4)]	2.25862e-10	8.44322e-05	1	1	4	P46821	P46821 [1496-1518]	P46821 1xPhospho [S1501(99.4)]	2	2606.23855	High	High	6.389e-05	3.891e-10	6.74
False	High	[R].AAESLTAIPEPASPQLLETPIHASQIQK.[V]	1xPhospho [S13(100)]	5.21001e-10	8.44322e-05	1	1	4	Q14676	Q14676 [1763-1790]	Q14676 1xPhospho [S1775(100)]	0	3020.53401	High	High	6.389e-05	8.619e-10	4.55
False	High	[R].KLGDVSPTQIDVSQFGSFKEDTK.[M]		4.44205e-11	8.44322e-05	1	1	3	P46821	P46821 [1496-1518]		2	2526.27222	High	High	6.389e-05	8.29e-11	4.71
False	High	[R].KLGDVSPTQIDVSQFGSFK.[E]	1xPhospho [S6(99.4)]	3.57282e-06	8.44322e-05	1	1	1	P46821	P46821 [1496-1514]	P46821 1xPhospho [S1501(99.4)]	1	2133.02638	High	High	6.389e-05	3.824e-06	3.72
False	High	[R].DLVDSPASLASSLGSPLPR.[A]		2.74583e-10	8.44322e-05	1	1	2	Q04725	Q04725 [267-285]		0	1881.99163	High	High	6.389e-05	4.685e-10	3.76
False	High	[K].LAEALYIADR.[K]		7.40332e-06	8.44322e-05	1	1	1	Q13573	Q13573 [287-296]		0	1134.61535	High	High	6.389e-05	7.651e-06	2.26
False	High	[K].DLVILLYETALLSSGFSLEDPQTHANR.[I]		5.43001e-09	8.44322e-05	1	1	2	P07900	P07900 [661-687]		0	3002.54694	High	High	6.389e-05	8.022e-09	3.85
False	High	[K].KLGAGEGGEASVSPEKTSTTSK.[G]	1xPhospho [S13(100)]	3.46003e-11	8.44322e-05	1	1	2	Q13428	Q13428 [1366-1387]	Q13428 1xPhospho [S1378(100)]	2	2201.03331	High	High	6.389e-05	6.552e-11	6.23
False	High	[K].KLGAGEGGEASVSPEK.[T]	1xPhospho [S13(100)]	1.11808e-08	8.44322e-05	1	1	2	Q13428	Q13428 [1366-1381]	Q13428 1xPhospho [S1378(100)]	1	1595.73126	High	High	6.389e-05	1.593e-08	4.44
False	High	[R].KLFIGGLSFETTEESLRNYYEQWGK.[L]		5.20752e-11	8.44322e-05	1	1	2	P22626	P22626 [22-46]		2	2995.48361	High	High	6.389e-05	9.656e-11	4.64
False	High	[K].DLVLPTQALPASPALK.[N]		1.03076e-07	8.44322e-05	1	1	4	Q15554	Q15554 [354-369]		0	1633.95233	High	High	6.389e-05	1.314e-07	2.84
False	High	[R].LADSGDGAGPSPEEKDFLK.[T]	1xPhospho [S11(100)]	2.56839e-07	8.44322e-05	1	1	3	Q92917	Q92917 [32-50]	Q92917 1xPhospho [S42(100)]	1	2012.88486	High	High	6.389e-05	3.13e-07	3.42
False	High	[R].LADSPPPQVWQLISK.[V]		6.04078e-06	8.44322e-05	1	1	3	P11441	P11441 [87-101]		0	1678.91628	High	High	6.389e-05	6.319e-06	2.98
False	High	[K].DLVLPTQALPASPALKNK.[R]		7.7424e-08	8.44322e-05	1	1	1	Q15554	Q15554 [354-371]		1	1876.09022	High	High	6.389e-05	1.003e-07	2.33
False	High	[R].KLFIGGLSFETTEESLR.[N]		1.12668e-11	8.44322e-05	1	1	2	P22626	P22626 [22-38]		1	1927.01712	High	High	6.389e-05	2.249e-11	4.54
False	High	[R].LADSPPPQVWQLISK.[V]	1xPhospho [S4(100)]	1.15465e-06	8.44322e-05	1	1	7	P11441	P11441 [87-101]	P11441 1xPhospho [S90(100)]	0	1758.88261	High	High	6.389e-05	1.305e-06	3.84
False	High	[R].KLGDVSPTQIDVSQFGSFK.[E]		3.02463e-07	8.44322e-05	1	1	1	P46821	P46821 [1496-1514]		1	2053.06005	High	High	6.389e-05	3.664e-07	3.61
False	High	[R].DLAEEIVMYMNNMSSPLTSR.[T]		3.05223e-07	8.44322e-05	1	1	1	Q7Z401	Q7Z401 [1203-1222]		0	2301.05596	High	High	6.389e-05	3.684e-07	3.4
False	High	[K].KVPVPEGLDLDAWINEPLSDSESEDERPR.[A]	1xPhospho [S19(100)]	8.20101e-05	8.44322e-05	1	1	2	O14617	O14617 [614-642]	O14617 1xPhospho [S632(100)]	1	3372.56314	High	High	6.389e-05	7.634e-05	2.86
False	High	[K].DLADELALVDVIEDK.[L]		5.14978e-05	8.44322e-05	1	1	1	P00338	P00338 [43-57]		0	1657.85307	High	High	6.389e-05	4.875e-05	1.68
False	High	[R].KQSSSEISLAVER.[A]	1xPhospho [S3(100)]	1.60096e-06	8.44322e-05	1	1	2	P48634	P48634 [454-466]	P48634 1xPhospho [S456(100)]	1	1513.72578	High	High	6.389e-05	1.787e-06	3.04
False	High	[K].AAPEASSPPASPLQHLLPGK.[A]		1.89363e-06	8.44322e-05	1	1	3	Q96TA1	Q96TA1 [686-705]		0	1968.0549	High	High	6.389e-05	2.092e-06	2.36
False	High	[R].KQSSSEISLAVER.[A]		9.89471e-08	8.44322e-05	1	1	2	P48634	P48634 [454-466]		1	1433.75945	High	High	6.389e-05	1.262e-07	3.2
False	High	[R].DFQEYVEPGEDFPASPQRR.[N]	1xPhospho [S15(100)]	6.2917e-06	8.44322e-05	1	1	3	Q9Y6G9	Q9Y6G9 [193-211]	Q9Y6G9 1xPhospho [S207(100)]	1	2347.00268	High	High	6.389e-05	6.554e-06	3.62
False	High	[R].KQSSEGIPVAQPSVMDDIEVWLR.[T]	1xPhospho [S3(99.7)]	2.58961e-09	8.44322e-05	1	1	3	Q6ZVM7	Q6ZVM7 [421-443]	Q6ZVM7 1xPhospho [S423(99.7)]	1	2664.27389	High	High	6.389e-05	3.968e-09	4.18
False	High	[R].KQSSEGIPVAQPSVMDDIEVWLR.[T]	1xOxidation [M15]; 1xPhospho [S3(99.5)]; 1xDehydrated [S13(100)]	0.000106362	8.44322e-05	1	1	1	Q6ZVM7	Q6ZVM7 [421-443]	Q6ZVM7 1xPhospho [S423(99.5)]; 1xDehydrated [S433(100)]	1	2662.25824	High	High	6.389e-05	9.862e-05	3.31
False	High	[R].KQSSEGIPVAQPSVMDDIEVWLR.[T]		1.2588e-07	8.44322e-05	1	1	1	Q6ZVM7	Q6ZVM7 [421-443]		1	2584.30756	High	High	6.389e-05	1.591e-07	3.13
False	High	[K].KTEFLDLDNSPLSPPSPR.[T]		9.93617e-05	8.44322e-05	1	1	1	Q8NCF5	Q8NCF5 [189-206]		1	2013.02875	High	High	6.389e-05	9.239e-05	1.61
False	High	[K].AAPEASSPPASPLQHLLPGK.[A]	1xPhospho [S7(100)]	3.13395e-09	8.44322e-05	1	1	9	Q96TA1	Q96TA1 [686-705]	Q96TA1 1xPhospho [S692(100)]	0	2048.02123	High	High	6.389e-05	4.742e-09	4.75
False	High	[K].DFSALESQLQDTQELLQEENR.[Q]		2.8879e-09	8.44322e-05	1	1	2	P35579	P35579 [1302-1322]		0	2493.17397	High	High	6.389e-05	4.388e-09	4.84
False	High	[K].KTESPIKLSPATPSR.[K]		2.62312e-05	8.44322e-05	1	1	2	Q9Y6X9	Q9Y6X9 [722-736]		2	1611.90645	High	High	6.389e-05	2.561e-05	2.78
False	High	[R].KQSPPLSLEIYQTLSPR.[K]	1xPhospho [S7(100)]	9.62036e-05	8.44322e-05	1	1	1	Q9P246	Q9P246 [607-623]	Q9P246 1xPhospho [S613(100)]	1	2037.04163	High	High	6.389e-05	8.924e-05	2.39
False	High	[K].DASSSPASTASSASSTSLK.[S]		5.81289e-09	8.44322e-05	1	1	1	Q04724	Q04724 [282-300]		0	1741.80864	High	High	6.389e-05	8.533e-09	3.4
False	High	[R].ASSRVSGSFPEDSSKER.[N]		8.09982e-05	8.44322e-05	1	1	4	O15400	O15400 [124-140]		2	1825.86749	High	High	6.389e-05	7.566e-05	2.37
False	High	[R].DASLMVTNDGATILK.[N]		1.12106e-05	8.44322e-05	1	1	1	P78371	P78371 [58-72]		0	1548.79378	High	High	6.389e-05	1.136e-05	2.75
False	High	[R].KQSLGELIGTLNAAK.[V]	1xPhospho [S3(100)]	4.22554e-11	8.44322e-05	1	1	6	P60174	P60174 [56-70]	P60174 1xPhospho [S58(100)]	1	1622.85131	High	High	6.389e-05	7.93e-11	5.28
False	High	[R].KQSLGELIGTLNAAK.[V]	1xPhospho [S3(100)]; 1xDehydrated [T10(100)]	0.000156926	8.44322e-05	1	1	1	P60174	P60174 [56-70]	P60174 1xPhospho [S58(100)]; 1xDehydrated [T65(100)]	1	1604.84075	High	High	6.389e-05	0.000145	2.57
False	High	[R].KQSLGELIGTLNAAK.[V]		2.77952e-13	8.44322e-05	1	1	4	P60174	P60174 [56-70]		1	1542.88498	High	High	6.389e-05	6.667e-13	4.86
False	High	[R].KTGSYGALAEITASK.[E]		9.153e-06	8.44322e-05	1	1	2	O14974	O14974 [442-456]		1	1496.7955	High	High	6.389e-05	9.368e-06	3.14
False	High	[K].ASSTAKVPASPLPGLER.[K]		6.08629e-05	8.44322e-05	1	1	1	Q7KZI7	Q7KZI7 [447-463]		1	1680.92791	High	High	6.389e-05	5.726e-05	2.96
False	High	[R].DFQEYVEPGEDFPASPQRR.[N]		8.67349e-08	8.44322e-05	1	1	3	Q9Y6G9	Q9Y6G9 [193-211]		1	2267.03635	High	High	6.389e-05	1.117e-07	3.47
False	High	[R].KQSVFSAPSLSAGASAAEPLDR.[S]		4.81768e-06	8.44322e-05	1	1	1	Q14573	Q14573 [932-953]		1	2189.11969	High	High	6.389e-05	5.076e-06	2.36
False	High	[R].KQTSAPAEPFSSSSPTPLFPWFTPGSQTER.[G]		4.07669e-10	8.44322e-05	1	1	4	Q03164	Q03164 [818-847]		1	3265.58003	High	High	6.389e-05	6.819e-10	3.77
False	High	[R].KTAATAAAAAAEPPAPPPPPPPEEDPEQDSGPEDLPLVR.[L]	1xPhospho [S30(100)]	1.86803e-06	8.44322e-05	1	1	4	P06400	P06400 [8-46]	P06400 1xPhospho [S37(100)]	1	3976.8852	High	High	6.389e-05	2.063e-06	4.88
False	High	[K].DFLAGGVAAAISK.[T]		1.40999e-05	8.44322e-05	1	1	1	P05141	P05141 [11-23]		0	1219.66811	High	High	6.389e-05	1.413e-05	1.75
False	High	[R].AALAPAKESPR.[K]		2.9173e-05	8.44322e-05	1	1	3	Q13428	Q13428 [898-908]		1	1110.62658	High	High	6.389e-05	2.831e-05	1.46
False	High	[K].ASTVLSQIVASIQPPQSPPETPQSGPK.[A]	1xPhospho [S17(100)]	5.08361e-05	8.44322e-05	1	1	1	Q9H792	Q9H792 [763-789]	Q9H792 1xPhospho [S779(100)]	0	2824.41283	High	High	6.389e-05	4.826e-05	3.28
False	High	[R].AALAATGAASGGGGGGGGAGSRSSIDSQASLSGPLSGGAPGAGAR.[D]	1xPhospho [S/T]	1.65263e-06	8.44322e-05	1	1	2	A6NKD9	A6NKD9 [156-200]		1	3734.74781	High	High	6.389e-05	1.839e-06	4.7
False	High	[K].ATGNQPPPLVGTYNTLLSR.[T]		6.65339e-05	8.44322e-05	1	1	1	Q96PD2	Q96PD2 [703-721]		0	1999.06071	High	High	6.389e-05	6.236e-05	2.03
False	High	[K].KTAHNSEADLEESFNEHELEPSSPK.[S]	1xPhospho [S23(99.6)]	1.02144e-07	8.44322e-05	1	1	3	Q8IWS0	Q8IWS0 [133-157]	Q8IWS0 1xPhospho [S155(99.6)]	1	2905.25237	High	High	6.389e-05	1.301e-07	3.62
False	High	[R].AALAATGAASGGGGGGGGAGSRSSIDSQASLSGPLSGGAPGAGAR.[D]		8.0665e-07	8.44322e-05	1	1	1	A6NKD9	A6NKD9 [156-200]		1	3654.78148	High	High	6.389e-05	9.277e-07	4.24
False	High	[K].DASVPLIDVTNLPTPR.[K]		1.09841e-06	8.44322e-05	1	1	2	Q96A65	Q96A65 [224-239]		0	1707.92758	High	High	6.389e-05	1.245e-06	3.32
False	High	[R].KTGSYGALAEITASK.[E]	1xPhospho [T/S/Y]	4.9751e-05	8.44322e-05	1	1	1	O14974	O14974 [442-456]		1	1576.76183	High	High	6.389e-05	4.721e-05	2.59
False	High	[R].KRESESESDETPPAAPQLIK.[K]	3xPhospho [S4(100); S6(100); S8(100)]	2.80979e-06	8.44322e-05	1	1	2	O60832	O60832 [448-467]	O60832 3xPhospho [S451(100); S453(100); S455(100)]	2	2452.00817	High	High	6.389e-05	3.04e-06	3.98
False	High	[R].KRESESESDETPPAAPQLIK.[K]	2xPhospho [S4(100); S6(100)]	4.32876e-08	8.44322e-05	1	1	3	O60832	O60832 [448-467]	O60832 2xPhospho [S451(100); S453(100)]	2	2372.04184	High	High	6.389e-05	5.75e-08	3.4
False	High	[K].AAMYDIISSPSKDSTKLTLR.[L]		3.21914e-06	8.44322e-05	1	1	3	Q6KC79	Q6KC79 [342-361]		2	2197.15329	High	High	6.389e-05	3.46e-06	1.95
False	High	[R].KRESESESDETPPAAPQLIK.[K]	1xPhospho [S4(99.3)]	4.5823e-05	8.44322e-05	1	1	1	O60832	O60832 [448-467]	O60832 1xPhospho [S451(99.3)]	2	2292.07551	High	High	6.389e-05	4.369e-05	2.51
False	High	[R].KREEGSDIEDEDMEELLNDTR.[L]	1xOxidation [M13]; 1xPhospho [S6(100)]	2.40831e-06	8.44322e-05	1	1	1	Q8NHQ9	Q8NHQ9 [539-559]	Q8NHQ9 1xPhospho [S544(100)]	2	2619.07638	High	High	6.389e-05	2.631e-06	3.55
False	High	[R].KREEGSDIEDEDMEELLNDTR.[L]	1xPhospho [S6(100)]	5.78922e-08	8.44322e-05	1	1	1	Q8NHQ9	Q8NHQ9 [539-559]	Q8NHQ9 1xPhospho [S544(100)]	2	2603.08146	High	High	6.389e-05	7.608e-08	4.92
False	High	[R].KREEGSDIEDEDMEELLNDTR.[L]		1.88592e-07	8.44322e-05	1	1	2	Q8NHQ9	Q8NHQ9 [539-559]		2	2523.11513	High	High	6.389e-05	2.334e-07	3.29
False	High	[R].KRAAVGQESPGGLEAGNAK.[A]	1xPhospho [S9(100)]	2.3474e-05	8.44322e-05	1	1	1	Q29RF7	Q29RF7 [1297-1315]	Q29RF7 1xPhospho [S1305(100)]	2	1919.93348	High	High	6.389e-05	2.302e-05	1.95
False	High	[R].DFQEYVEPGEDFPASPQR.[R]		0.000108497	8.44322e-05	1	1	1	Q9Y6G9	Q9Y6G9 [193-210]		0	2110.93524	High	High	6.389e-05	0.0001004	2.07
False	High	[R].ATLLNVPDLSDSIHSANASER.[D]		2.80891e-10	8.44322e-05	1	1	1	Q07157	Q07157 [266-286]		0	2210.10476	High	High	6.389e-05	4.791e-10	2.97
False	High	[K].KTALALAITDSELSDEEASILESGGFSVSR.[A]	1xPhospho [S/T]	2.49837e-08	8.44322e-05	1	1	2	Q8NC44	Q8NC44 [298-327]		1	3176.52462	High	High	6.389e-05	3.413e-08	3.96
False	High	[R].KQSLGELIGTLNAAK.[V]	1xDehydrated [T10(100)]	8.44121e-07	8.44322e-05	1	1	1	P60174	P60174 [56-70]	P60174 1xDehydrated [T65(100)]	1	1524.87442	High	High	6.389e-05	9.712e-07	3.27
False	High	[R].ATLLNVPDLSDSIHSANASERDDISEIQSLASDHSGR.[S]		3.9312e-10	8.44322e-05	1	1	4	Q07157	Q07157 [266-302]		1	3920.88567	High	High	6.389e-05	6.601e-10	5.16
False	High	[R].KQSGSPTLDTAPNGR.[Y]	2xPhospho [S3(100); S5(100)]	5.59368e-06	8.44322e-05	1	1	4	Q9H2J7	Q9H2J7 [697-711]	Q9H2J7 2xPhospho [S699(100); S701(100)]	1	1688.70407	High	High	6.389e-05	5.868e-06	3.14
False	High	[R].AAKLSEGSQPAEEEEDQETPSR.[N]	2xPhospho [S5(100); S8(100)]	1.66e-08	8.44322e-05	1	1	2	Q9UKV3	Q9UKV3 [236-257]	Q9UKV3 2xPhospho [S240(100); S243(100)]	1	2548.01239	High	High	6.389e-05	2.321e-08	4.39
False	High	[R].KQPPVSPGTALVGSQK.[E]		0.000153547	8.44322e-05	1	1	1	P17096	P17096 [31-46]		1	1593.89588	High	High	6.389e-05	0.0001417	2.82
False	High	[K].AAPPPPPPPPPLESSPR.[V]	1xPhospho [S]	0.000106362	8.44322e-05	1	1	3	Q5T4S7	Q5T4S7 [606-622]		0	1783.87786	High	High	6.389e-05	9.862e-05	2.51
False	High	[K].KTQMAEVLPSPR.[G]		8.33766e-05	8.44322e-05	1	1	1	P11388	P11388 [1204-1215]		1	1356.7304	High	High	6.389e-05	7.773e-05	2.94
False	High	[K].DGDSYDPYDFSDTEEEMPQVHTPK.[T]	1xOxidation [M17]; 1xPhospho [S/Y/T]	3.54058e-06	8.44322e-05	1	1	1	P25205	P25205 [701-724]		0	2898.09717	High	High	6.389e-05	3.801e-06	3.22
False	High	[R].KQISGQYSGSPQLLK.[N]		6.32367e-05	8.44322e-05	1	1	1	Q96N67	Q96N67 [21-35]		1	1633.8908	High	High	6.389e-05	5.95e-05	2.74
False	High	[R].KQHYLSSEDEPDDNPDVLDSR.[I]	2xPhospho [S6(100); S7(100)]	8.21337e-08	8.44322e-05	1	1	1	Q8NFC6	Q8NFC6 [2774-2794]	Q8NFC6 2xPhospho [S2779(100); S2780(100)]	1	2619.02838	High	High	6.389e-05	1.058e-07	4.68
False	High	[R].DASFHIFPSTSTAESSPAANVSVMDGK.[M]		8.32229e-09	8.44322e-05	1	1	1	Q9BZF3	Q9BZF3 [193-219]		0	2753.2723	High	High	6.389e-05	1.203e-08	4.05
False	High	[K].KTQQLHPVLQKPSVFGNDSDDDDETSVSESLQR.[E]	1xPhospho [S19(100)]	3.10117e-12	8.44322e-05	1	1	5	Q9H0G5	Q9H0G5 [15-47]	Q9H0G5 1xPhospho [S33(100)]	1	3779.7396	High	High	6.389e-05	6.621e-12	7.57
False	High	[R].KTPQGPPEIYSDTQFPSLQSTAK.[H]		2.30004e-10	8.44322e-05	1	1	1	Q9UKY7	Q9UKY7 [181-203]		1	2520.26166	High	High	6.389e-05	3.958e-10	4.51
False	High	[R].DGELPVEDDIDLSDVELDDLGKDEL.[-]		2.52005e-06	8.44322e-05	1	1	2	Q15084	Q15084 [416-440]		1	2758.26765	High	High	6.389e-05	2.745e-06	3.31
False	High	[R].AAKLSEGSQPAEEEEDQETPSR.[N]	1xPhospho [S5(100)]	4.30713e-09	8.44322e-05	1	1	3	Q9UKV3	Q9UKV3 [236-257]	Q9UKV3 1xPhospho [S240(100)]	1	2468.04606	High	High	6.389e-05	6.423e-09	4.95
False	High	[R].KTSAVSSPLLDQQR.[N]		6.11073e-09	8.44322e-05	1	1	2	Q5T200	Q5T200 [236-249]		1	1529.8282	High	High	6.389e-05	8.974e-09	3.31
False	High	[R].KQFKDLFDLNSSEEDDTEGFSER.[G]	2xPhospho [S11(100); S12(100)]	1.58553e-09	8.44322e-05	1	1	3	Q9Y3T9	Q9Y3T9 [662-684]	Q9Y3T9 2xPhospho [S672(100); S673(100)]	2	2896.15979	High	High	6.389e-05	2.489e-09	5.18
False	High	[K].DAPTSPASVASSSSTPSSK.[T]	1xPhospho [S5(99.4)]	6.72544e-08	8.44322e-05	1	1	3	Q04726	Q04726 [282-300]	Q04726 1xPhospho [S286(99.4)]	0	1843.79571	High	High	6.389e-05	8.763e-08	2.41
False	High	[K].ATMDAGKLVSDEMVVELIEK.[N]		7.90075e-05	8.44322e-05	1	1	1	P54819	P54819 [66-85]		1	2178.10323	High	High	6.389e-05	7.378e-05	2.07
False	High	[R].AAKLSEGSQPAEEEEDQETPSR.[N]		9.10945e-10	8.44322e-05	1	1	2	Q9UKV3	Q9UKV3 [236-257]		1	2388.07973	High	High	6.389e-05	1.469e-09	3.89
False	High	[K].KQDDSPPRPIIGPALPPGFIK.[S]	1xPhospho [S5(100)]	2.79752e-09	8.44322e-05	1	1	2	Q8IXQ4	Q8IXQ4 [101-121]	Q8IXQ4 1xPhospho [S105(100)]	1	2323.22099	High	High	6.389e-05	4.257e-09	5.15
False	High	[R].ASSPNSTVSNTSTEGFGGIMSFASSLYR.[N]	1xPhospho [S2(99.2)]	1.57735e-05	8.44322e-05	1	1	2	Q8WXG6	Q8WXG6 [828-855]	Q8WXG6 1xPhospho [S829(99.2)]	0	2935.28156	High	High	6.389e-05	1.57e-05	1.84
False	High	[R].DGGRSSPGGQDEGGFMAQGK.[T]	1xPhospho [S5(99.6)]	3.24846e-06	8.44322e-05	1	1	1	P49023	P49023 [298-317]	P49023 1xPhospho [S302(99.6)]	1	2017.80696	High	High	6.389e-05	3.5e-06	3.34
False	High	[K].KQFSLENVQEGEILHDAK.[T]	1xPhospho [S4(100)]	1.30047e-05	8.44322e-05	1	1	1	O75113	O75113 [297-314]	O75113 1xPhospho [S300(100)]	1	2165.02744	High	High	6.389e-05	1.306e-05	2.54
False	High	[K].DATNVGDEGGFAPNILENKEGLELLK.[T]		2.13071e-06	8.44322e-05	1	1	1	P06733	P06733 [203-228]		1	2743.37848	High	High	6.389e-05	2.338e-06	2.96
False	High	[K].AAPPPPPPPPPLESSPR.[V]		4.02343e-09	8.44322e-05	1	1	7	Q5T4S7	Q5T4S7 [606-622]		0	1703.91153	High	High	6.389e-05	6.028e-09	3.61
False	High	[K].ATLVESSTSGFTPGGGGSSVSMIASR.[K]		0.000103432	8.44322e-05	1	1	1	P49321	P49321 [672-697]		0	2443.17694	High	High	6.389e-05	9.582e-05	1.67
False	High	[R].KTLWNQELYIQQDNSER.[K]		1.89363e-06	8.44322e-05	1	1	1	Q92917	Q92917 [315-331]		1	2165.06217	High	High	6.389e-05	2.089e-06	3.37
False	High	[R].KQSGSPTLDTAPNGR.[Y]	1xPhospho [S5(100)]	2.2754e-05	8.44322e-05	1	1	2	Q9H2J7	Q9H2J7 [697-711]	Q9H2J7 1xPhospho [S701(100)]	1	1608.73774	High	High	6.389e-05	2.231e-05	2.62
False	High	[R].AAKPGPAEAPSPTASPSGDASPPATAPYDPR.[V]	2xPhospho [S15(100); S21(100)]	4.0972e-09	8.44322e-05	1	1	2	Q9UPT8	Q9UPT8 [1094-1124]	Q9UPT8 2xPhospho [S1108(100); S1114(100)]	0	3091.34457	High	High	6.389e-05	6.133e-09	5.27
False	High	[K].KTPEGDASPSTPEENETTTTSAFTIQEYFAK.[R]		4.73824e-09	8.44322e-05	1	1	1	Q96BK5	Q96BK5 [154-184]		1	3377.55433	High	High	6.389e-05	7.037e-09	3.33
False	High	[K].ASSQVLSESPSQDSLDAFMSEMK.[S]		5.95054e-07	8.44322e-05	1	1	1	Q9BWU0	Q9BWU0 [522-544]		0	2474.10615	High	High	6.389e-05	6.972e-07	2.86
False	High	[K].DFSPGLFEDPSVAFATPDPK.[K]		1.9553e-05	8.44322e-05	1	1	2	Q7Z5J4	Q7Z5J4 [681-700]		0	2137.01243	High	High	6.389e-05	1.932e-05	1.99
False	High	[K].KQSFDDNDSEELEDKDSK.[S]	2xPhospho [S3(100); S9(100)]	1.11858e-07	8.44322e-05	1	1	3	O60841	O60841 [105-122]	O60841 2xPhospho [S107(100); S113(100)]	2	2288.84795	High	High	6.389e-05	1.418e-07	4.32
False	High	[R].KTPEGRASPAPGSGHPEGPGAHLDMNSLDR.[A]		4.76339e-07	8.44322e-05	1	1	3	O94826	O94826 [84-113]		2	3038.4497	High	High	6.389e-05	5.639e-07	3.37
False	High	[K].KQSFDDNDSEELEDKDSK.[S]	1xPhospho [S9(100)]	1.2743e-10	8.44322e-05	1	1	7	O60841	O60841 [105-122]	O60841 1xPhospho [S113(100)]	2	2208.88162	High	High	6.389e-05	2.262e-10	4.23
False	High	[R].KQPPVSPGTALVGSQKEPSEVPTPK.[R]		8.31436e-11	8.44322e-05	1	1	5	P17096	P17096 [31-55]		2	2558.38244	High	High	6.389e-05	1.505e-10	5.56
False	High	[R].DFVAEPMGEKPVGSLAGIGEVLGK.[K]		6.43555e-06	8.44322e-05	1	1	1	O75531	O75531 [9-32]		0	2400.24792	High	High	6.389e-05	6.706e-06	2.22
False	High	[K].AAPEASSPPASPLQHLLPGK.[A]	2xPhospho [S7(98.8); S11(100)]	1.75636e-05	8.44322e-05	1	1	5	Q96TA1	Q96TA1 [686-705]	Q96TA1 2xPhospho [S692(98.8); S696(100)]	0	2127.98756	High	High	6.389e-05	1.743e-05	3.38
False	High	[K].KTPLALAGSPTPK.[N]		8.74927e-06	8.44322e-05	1	1	2	O95785	O95785 [988-1000]		1	1280.75726	High	High	6.389e-05	8.982e-06	2.26
False	High	[K].DGDSYDPYDFSDTEEEMPQVHTPK.[T]		7.88544e-07	8.44322e-05	1	1	2	P25205	P25205 [701-724]		0	2802.13593	High	High	6.389e-05	9.078e-07	3.88
False	High	[R].AAKPGPAEAPSPTASPSGDASPPATAPYDPR.[V]	1xPhospho [S21(100)]	1.62118e-10	8.44322e-05	1	1	5	Q9UPT8	Q9UPT8 [1094-1124]	Q9UPT8 1xPhospho [S1114(100)]	0	3011.37824	High	High	6.389e-05	2.845e-10	5.8
False	High	[K].KQSFDDNDSEELEDKDSK.[S]		1.11858e-07	8.44322e-05	1	1	1	O60841	O60841 [105-122]		2	2128.91529	High	High	6.389e-05	1.421e-07	3.05
False	High	[K].DGDSYDPYDFSDTEEEMPQVHTPK.[T]	1xOxidation [M17]	3.92946e-06	8.44322e-05	1	1	1	P25205	P25205 [701-724]		0	2818.13084	High	High	6.389e-05	4.181e-06	2.79
False	High	[R].KQQQEPTGEPSPK.[R]	1xPhospho [S11(100)]	3.41925e-05	8.44322e-05	1	1	2	P52926	P52926 [34-46]	P52926 1xPhospho [S44(100)]	1	1533.69448	High	High	6.389e-05	3.29e-05	3.57
False	High	[K].DGDSYDPYDFSDTEEEMPQVHTPK.[T]	1xPhospho [S11(99.1)]	1.65263e-06	8.44322e-05	1	1	1	P25205	P25205 [701-724]	P25205 1xPhospho [S711(99.1)]	0	2882.10226	High	High	6.389e-05	1.836e-06	4.34
False	High	[R].KQQHVISTEEGDMMETNSTDDEKSTAK.[S]	2xPhospho [S18(100); T19(100)]	9.14656e-11	8.44322e-05	1	1	1	Q9H0E3	Q9H0E3 [838-864]	Q9H0E3 2xPhospho [S855(100); T856(100)]	2	3199.28441	High	High	6.389e-05	1.652e-10	5.13
False	High	[K].ASSPSPLTIGTPESQR.[K]		6.73313e-06	8.44322e-05	1	1	1	Q9NPI6	Q9NPI6 [521-536]		0	1627.82859	High	High	6.389e-05	6.991e-06	2.65
False	High	[R].KRHAPSPEPAVQGTGVAGVPEESGDAAAIPAK.[K]	1xPhospho [S6(100)]	1.03844e-05	8.44322e-05	1	1	1	P13051	P13051 [18-49]	P13051 1xPhospho [S23(100)]	2	3174.55793	High	High	6.389e-05	1.058e-05	2.44
False	High	[R].KRKPSPEPEGEVGPPK.[I]	1xPhospho [S5(100)]	9.11855e-07	8.44322e-05	1	1	2	Q7Z5L9	Q7Z5L9 [356-371]	Q7Z5L9 1xPhospho [S360(100)]	2	1811.90514	High	High	6.389e-05	1.044e-06	3.32
False	High	[R].KSVSSSPWLPQDGFDPSDYAEPMDAVVKPR.[N]		5.70823e-09	8.44322e-05	1	1	2	Q9NRY4	Q9NRY4 [1069-1098]		1	3305.57832	High	High	6.389e-05	8.404e-09	4.27
False	High	[R].KSSELDASDSSSSSNLSLAK.[V]		2.10191e-06	8.44322e-05	1	1	1	P27448	P27448 [367-386]		1	2012.96185	High	High	6.389e-05	2.308e-06	3.45
False	High	[K].KSLDSDESEDEEDDYQQKR.[K]	2xPhospho [S5(100); S8(100)]	6.77725e-11	8.44322e-05	1	1	2	Q13442	Q13442 [56-74]	Q13442 2xPhospho [S60(100); S63(100)]	2	2475.90726	High	High	6.389e-05	1.241e-10	6.43
False	High	[R].ASYVAPLTAQPATYR.[A]		0.000123472	8.44322e-05	1	1	1	Q96PK6	Q96PK6 [224-238]		0	1608.83803	High	High	6.389e-05	0.000114	2.37
False	High	[K].KSLDSDESEDEEDDYQQKR.[K]	1xPhospho [S5(100)]	1.24687e-08	8.44322e-05	1	1	2	Q13442	Q13442 [56-74]	Q13442 1xPhospho [S60(100)]	2	2395.94093	High	High	6.389e-05	1.764e-08	4.35
False	High	[R].ATAPQTQHVSPMR.[Q]		3.27203e-05	8.44322e-05	1	1	3	P29692	P29692 [124-136]		0	1423.71106	High	High	6.389e-05	3.162e-05	2.45
False	High	[K].ATDEDMQSLASLMSMK.[Q]		6.13832e-05	8.44322e-05	1	1	2	Q8NDI1	Q8NDI1 [164-179]		0	1757.77543	High	High	6.389e-05	5.783e-05	1.83
False	High	[R].DEDMLYSPELAQR.[G]		8.47722e-06	8.44322e-05	1	1	2	Q9Y2W2	Q9Y2W2 [231-243]		0	1566.71045	High	High	6.389e-05	8.708e-06	2.45
False	High	[R].DEDMLYSPELAQR.[G]	1xPhospho [S7(100)]	8.63163e-06	8.44322e-05	1	1	3	Q9Y2W2	Q9Y2W2 [231-243]	Q9Y2W2 1xPhospho [S237(100)]	0	1646.67678	High	High	6.389e-05	8.866e-06	3.38
False	High	[R].DEDMLYSPELAQR.[G]	1xOxidation [M4]; 1xPhospho [S7(100)]	7.93362e-05	8.44322e-05	1	1	1	Q9Y2W2	Q9Y2W2 [231-243]	Q9Y2W2 1xPhospho [S237(100)]	0	1662.67169	High	High	6.389e-05	7.419e-05	2.76
False	High	[K].AALLKASPK.[K]		3.63816e-06	8.44322e-05	1	1	3	P50914	P50914 [133-141]		1	898.57203	High	High	6.389e-05	3.888e-06	2.96
False	High	[K].KSLDSDESEDEEDDYQQK.[R]	2xPhospho [S5(100); S8(100)]	7.29164e-10	8.44322e-05	1	1	3	Q13442	Q13442 [56-73]	Q13442 2xPhospho [S60(100); S63(100)]	1	2319.80615	High	High	6.389e-05	1.189e-09	5.65
False	High	[R].DEEQSEADAGSGPPTPGPTTLGPK.[K]		2.07186e-10	8.44322e-05	1	1	1	Q6ZRS2	Q6ZRS2 [558-581]		0	2338.0681	High	High	6.389e-05	3.584e-10	4.43
False	High	[K].AAIISAEGDSKAAELIANSLATAGDGLIELR.[K]		9.46567e-05	8.44322e-05	1	1	1	P35232	P35232 [209-239]		1	3040.61608	High	High	6.389e-05	8.81e-05	2.1
False	High	[K].KSLDSDESEDEEDDYQQK.[R]	1xPhospho [S8(100)]	9.88217e-06	8.44322e-05	1	1	3	Q13442	Q13442 [56-73]	Q13442 1xPhospho [S63(100)]	1	2239.83982	High	High	6.389e-05	1.008e-05	2.31
False	High	[R].KSSLTQEEAPVSWEK.[R]	1xPhospho [S/T]	0.000128317	8.44322e-05	1	1	1	Q76L83	Q76L83 [569-583]		1	1798.82589	High	High	6.389e-05	0.0001185	2.59
False	High	[K].AAIPPPVYEEQDRPRSPTGPSNSFLANMGGTVAHK.[I]	1xPhospho [Y/S/T]	1.39549e-10	8.44322e-05	1	1	2	Q96I25	Q96I25 [207-241]		1	3771.79488	High	High	6.389e-05	2.461e-10	7.69
False	High	[K].KSFSKEELMSSDLEETAGSTSIPK.[R]	1xOxidation [M9]	9.42733e-05	8.44322e-05	1	1	2	O00567	O00567 [510-533]		2	2617.25492	High	High	6.389e-05	8.758e-05	2.68
False	High	[K].KSSPQSTDTAMDLLK.[A]	1xPhospho [S3(99.5)]	2.74947e-07	8.44322e-05	1	1	1	Q9UGU5	Q9UGU5 [100-114]	Q9UGU5 1xPhospho [S102(99.5)]	1	1701.77649	High	High	6.389e-05	3.345e-07	2.45
False	High	[K].KSFSKEELMSSDLEETAGSTSIPK.[R]		1.57608e-12	8.44322e-05	1	1	4	O00567	O00567 [510-533]		2	2601.26	High	High	6.389e-05	3.467e-12	5.5
False	High	[R].DEEQSEADAGSGPPTPGPTTLGPKK.[E]		1.15176e-05	8.44322e-05	1	1	1	Q6ZRS2	Q6ZRS2 [558-582]		1	2466.16307	High	High	6.389e-05	1.165e-05	2.79
False	High	[K].AALLKASPK.[K]	1xPhospho [S7(100)]	2.78443e-06	8.44322e-05	1	1	6	P50914	P50914 [133-141]	P50914 1xPhospho [S139(100)]	1	978.53836	High	High	6.389e-05	3.022e-06	4.01
False	High	[K].ATDIPASASPPPVAGVPFFK.[Q]	1xPhospho [S9(100)]	3.20595e-09	8.44322e-05	1	1	6	Q8N1G0	Q8N1G0 [245-264]	Q8N1G0 1xPhospho [S253(100)]	0	2049.00927	High	High	6.389e-05	4.852e-09	4.69
False	High	[K].AALGLQDSDDEDAAVDIDEQIESMFNSK.[K]		8.97329e-13	8.44322e-05	1	1	1	Q7L014	Q7L014 [797-824]		0	3026.3419	High	High	6.389e-05	2.03e-12	4.44
False	High	[K].AALGLQDSDDEDAAVDIDEQIESMFNSK.[K]	1xPhospho [S8(100)]	8.70905e-09	8.44322e-05	1	1	10	Q7L014	Q7L014 [797-824]	Q7L014 1xPhospho [S804(100)]	0	3106.30823	High	High	6.389e-05	1.256e-08	2.96
False	High	[K].ASVSGPNSPSETR.[R]	1xPhospho [S8(99.6)]	4.68858e-06	8.44322e-05	1	1	1	O15344	O15344 [89-101]	O15344 1xPhospho [S96(99.6)]	0	1368.57911	High	High	6.389e-05	4.961e-06	3.26
False	High	[R].ASVSPMDEPVPDSESPIEK.[V]		2.91426e-09	8.44322e-05	1	1	3	P46821	P46821 [1375-1393]		0	2013.93213	High	High	6.389e-05	4.428e-09	3.97
False	High	[R].KSPSGPVKSPPLSPVGTTPVK.[L]	1xPhospho [S9(100)]	9.15939e-08	8.44322e-05	1	1	4	Q9BVC5	Q9BVC5 [181-201]	Q9BVC5 1xPhospho [S189(100)]	2	2140.14135	High	High	6.389e-05	1.175e-07	4.57
False	High	[R].KSPSDTEGLVK.[S]	1xPhospho [S4(100)]	0.000105518	8.44322e-05	1	1	3	O95297	O95297 [218-228]	O95297 1xPhospho [S221(100)]	1	1240.58207	High	High	6.389e-05	9.792e-05	2.73
False	High	[R].KSPVFSDEDSDLDFDISKLEQQSK.[V]	1xPhospho [S6(100)]	1.59694e-13	8.44322e-05	1	1	2	O00566	O00566 [162-185]	O00566 1xPhospho [S167(100)]	2	2837.27646	High	High	6.389e-05	3.941e-13	6.84
False	High	[K].ASVVDPSTESSPAPQEGSEQPASPASPLSSR.[Q]		8.7138e-07	8.44322e-05	1	1	2	Q66K14	Q66K14 [410-440]		0	3052.43416	High	High	6.389e-05	1.002e-06	3.4
False	High	[R].DDGSSMSFYVRPSPAK.[R]		8.33766e-05	8.44322e-05	1	1	1	Q9NYB0	Q9NYB0 [24-39]		0	1743.80066	High	High	6.389e-05	7.769e-05	2.21
False	High	[R].KSPSDTEGLVK.[S]		1.94589e-06	8.44322e-05	1	1	2	O95297	O95297 [218-228]		1	1160.61574	High	High	6.389e-05	2.143e-06	3.09
False	High	[R].DDGVFVQEVTQNSPAAR.[T]		1.1312e-05	8.44322e-05	1	1	1	Q09666	Q09666 [29-45]		0	1832.87733	High	High	6.389e-05	1.148e-05	2.5
False	High	[K].AALGLQDSDDEDAAVDIDEQIESMFNSK.[K]	1xOxidation [M24]	3.18665e-05	8.44322e-05	1	1	2	Q7L014	Q7L014 [797-824]		0	3042.33681	High	High	6.389e-05	3.078e-05	2.65
False	High	[K].AALHSPVSEGAPVIPPSSGLPLPTPDAR.[V]	1xPhospho [S5(100)]	3.47991e-05	8.44322e-05	1	1	1	Q9NRA0	Q9NRA0 [480-507]	Q9NRA0 1xPhospho [S484(100)]	0	2813.42334	High	High	6.389e-05	3.351e-05	2.86
False	High	[K].KSNISPNFNFMGQLLDFER.[TS]	1xPhospho [S5(100)]	1.18662e-07	8.44322e-05	1	3	4	Q99956	Q99956 [324-342]	Q99956 1xPhospho [S328(100)]	1	2337.07334	High	High	6.389e-05	1.5e-07	3.71
False	High	[K].KSNISPNFNFMGQLLDFER.[TS]		9.89504e-07	8.44322e-05	1	3	2	Q99956	Q99956 [324-342]		1	2257.10701	High	High	6.389e-05	1.126e-06	3.13
False	High	[K].AALLAQYADVTDEEDEADEKDDSGATTMNIGSDKLLFR.[N]	1xPhospho [T11(100)]	1.39717e-06	8.44322e-05	1	1	2	Q96MW1	Q96MW1 [129-166]	Q96MW1 1xPhospho [T139(100)]	2	4197.86935	High	High	6.389e-05	1.565e-06	4.03
False	High	[K].AALGLQDSDDEDAAVDIDEQIESMFNSKK.[R]	1xPhospho [S8(100)]	3.46333e-09	8.44322e-05	1	1	2	Q7L014	Q7L014 [797-825]	Q7L014 1xPhospho [S804(100)]	1	3234.40319	High	High	6.389e-05	5.22e-09	3.3
False	High	[K].ASVSGPNSPSETR.[R]		1.19936e-05	8.44322e-05	1	1	1	O15344	O15344 [89-101]		0	1288.61278	High	High	6.389e-05	1.212e-05	2.49
False	High	[R].DDISEIQSLASDHSGR.[S]		3.93435e-05	8.44322e-05	1	1	1	Q07157	Q07157 [287-302]		0	1729.79875	High	High	6.389e-05	3.767e-05	1.87
False	High	[K].DDSHSAEDSEDEKEDHKNVR.[Q]	2xPhospho [S5(100); S9(100)]	1.09638e-11	8.44322e-05	1	1	5	Q9H1E3	Q9H1E3 [71-90]	Q9H1E3 2xPhospho [S75(100); S79(100)]	2	2501.90899	High	High	6.389e-05	2.199e-11	6.2
False	High	[K].AALGLQDSDDEDAAVDIDEQIESMFNSK.[K]	1xOxidation [M24]; 1xPhospho [S8(100)]	5.64581e-13	8.44322e-05	1	1	8	Q7L014	Q7L014 [797-824]	Q7L014 1xPhospho [S804(100)]	0	3122.30314	High	High	6.389e-05	1.31e-12	5.99
False	High	[R].KSIVSLMPEDQISPVSEVLKPK.[Q]		6.0872e-07	8.44322e-05	1	1	1	Q5THK1	Q5THK1 [570-591]		1	2424.34182	High	High	6.389e-05	7.125e-07	2.94
False	High	[R].KSPVFSDEDSDLDFDISKLEQQSK.[V]	2xPhospho [S6(100); S10(100)]	1.42305e-07	8.44322e-05	1	1	1	O00566	O00566 [162-185]	O00566 2xPhospho [S167(100); S171(100)]	2	2917.24279	High	High	6.389e-05	1.788e-07	3.61
False	High	[R].KQAREESEESEAEPVQR.[T]	2xPhospho [S7(100); S10(100)]	4.54231e-06	8.44322e-05	1	1	3	Q9BW71	Q9BW71 [190-206]	Q9BW71 2xPhospho [S196(100); S199(100)]	2	2161.87986	High	High	6.389e-05	4.812e-06	3.68
False	High	[R].KSELPQDVYTIK.[A]		5.85253e-06	8.44322e-05	1	1	1	Q14738	Q14738 [572-583]		1	1420.76822	High	High	6.389e-05	6.122e-06	2.69
False	High	[K].KSEAPAEVTHFSPK.[S]	1xPhospho [S12(100)]	7.13578e-07	8.44322e-05	1	1	1	Q6PID6	Q6PID6 [186-199]	Q6PID6 1xPhospho [S197(100)]	1	1607.74651	High	High	6.389e-05	8.277e-07	4.3
False	High	[R].KRSPSPSPTPEAK.[K]	1xPhospho [S3(100)]	0.000112429	8.44322e-05	1	1	3	Q8TAQ2	Q8TAQ2 [300-312]	Q8TAQ2 1xPhospho [S302(100)]	2	1461.70973	High	High	6.389e-05	0.0001042	2.66
False	High	[R].KSSTGSISNVLFSTQDPVEDAVFGEATNLKK.[N]		1.51583e-08	8.44322e-05	1	1	1	Q5VZ89	Q5VZ89 [998-1028]		2	3269.65359	High	High	6.389e-05	2.126e-08	4.05
False	High	[K].DELTESPKYIQK.[Q]	1xPhospho [S6(100)]	0.000113764	8.44322e-05	1	1	3	Q8NC51	Q8NC51 [229-240]	Q8NC51 1xPhospho [S234(100)]	1	1530.70873	High	High	6.389e-05	0.0001052	3.31
False	High	[R].KSSTGSISNVLFSTQDPVEDAVFGEATNLKK.[N]	1xPhospho [S/T]	1.12775e-09	8.44322e-05	1	1	1	Q5VZ89	Q5VZ89 [998-1028]		2	3349.61992	High	High	6.389e-05	1.8e-09	3.45
False	High	[R].KRSELSQDAEPAGSQETK.[D]	1xPhospho [S6(100)]	1.53548e-05	8.44322e-05	1	1	1	Q9BVJ6	Q9BVJ6 [432-449]	Q9BVJ6 1xPhospho [S437(100)]	2	2040.92337	High	High	6.389e-05	1.533e-05	2.11
False	High	[R].ATGAALTPTEER.[R]		5.14571e-07	8.44322e-05	1	1	3	Q13459	Q13459 [1340-1351]		0	1216.61681	High	High	6.389e-05	6.06e-07	3.1
False	High	[R].KSSTSDWPTDNQDGWDGKQENEER.[L]		5.584e-07	8.44322e-05	1	1	1	Q92794	Q92794 [446-469]		2	2809.1932	High	High	6.389e-05	6.563e-07	3.66
False	High	[K].ATGATQQDANASSLLDIYSFWLK.[S]		5.79982e-06	8.44322e-05	1	1	1	Q14978	Q14978 [37-59]		0	2500.23544	High	High	6.389e-05	6.08e-06	2.38
False	High	[R].KSSVDLNQVSMLSPAALSPASSSQR.[T]		1.48854e-08	8.44322e-05	1	1	1	Q8NEM7	Q8NEM7 [507-531]		1	2560.30354	High	High	6.389e-05	2.086e-08	4.1
False	High	[R].ASVGPLQSGASPTPSISASASTLQLSPPRTK.[N]	1xPhospho [S26(100)]	6.16356e-10	8.44322e-05	1	1	1	Q6N043	Q6N043 [520-550]	Q6N043 1xPhospho [S545(100)]	1	3073.55653	High	High	6.389e-05	1.013e-09	4.58
False	High	[R].KSSVDLNQVSMLSPAALSPASSSQR.[T]	1xPhospho [S]	2.2754e-05	8.44322e-05	1	1	1	Q8NEM7	Q8NEM7 [507-531]		1	2640.26987	High	High	6.389e-05	2.233e-05	3.64
False	High	[R].KRSDSSGGYNLSDIIQSPSSTGLLK.[S]	1xPhospho [S3(100)]	3.67129e-06	8.44322e-05	1	1	1	Q9P2D0	Q9P2D0 [988-1012]	Q9P2D0 1xPhospho [S990(100)]	2	2690.30328	High	High	6.389e-05	3.935e-06	3.17
False	High	[R].DETDSKTASPWK.[S]		2.88728e-06	8.44322e-05	1	1	2	Q13813	Q13813 [1182-1193]		1	1364.63285	High	High	6.389e-05	3.119e-06	2.68
False	High	[K].KRQSSESDIESVIYTIEAVAK.[G]	2xPhospho [S4(100); S5(99.5)]	2.12233e-07	8.44322e-05	1	1	2	Q8WY36	Q8WY36 [475-495]	Q8WY36 2xPhospho [S478(100); S479(99.5)]	2	2513.15721	High	High	6.389e-05	2.615e-07	3.28
False	High	[R].DEVVSPLPSALQGPSGSLSAPPAASVISAPPSSSSR.[H]		8.05415e-11	8.44322e-05	1	1	3	Q7L2J0	Q7L2J0 [326-361]		0	3402.73872	High	High	6.389e-05	1.464e-10	4.37
False	High	[R].DAVTYTEHAK.[R]		4.64231e-05	8.44322e-05	1	1	2	P62805	P62805 [69-78]		0	1134.54258	High	High	6.389e-05	4.409e-05	1.94
False	High	[R].KSVAAEGALLPQTPPSPR.[N]		1.35414e-05	8.44322e-05	1	1	1	Q86X27	Q86X27 [314-331]		1	1819.00722	High	High	6.389e-05	1.358e-05	3.37
False	High	[K].KRIIYDSDSESEETLQVK.[N]	2xPhospho [S7(100); S9(100)]	4.14601e-05	8.44322e-05	1	1	1	P35251	P35251 [63-80]	P35251 2xPhospho [S69(100); S71(100)]	2	2300.00948	High	High	6.389e-05	3.966e-05	3.45
False	High	[R].KRILEPDDFLDDLDDEDYEEDTPK.[R]	1xPhospho [Y18(100)]	4.69538e-09	8.44322e-05	1	1	1	Q92785	Q92785 [155-178]	Q92785 1xPhospho [Y172(100)]	2	3005.28233	High	High	6.389e-05	6.97e-09	3.98
False	High	[K].AAMYDIISSPSKDSTK.[L]		2.24991e-06	8.44322e-05	1	1	3	Q6KC79	Q6KC79 [342-357]		1	1713.83638	High	High	6.389e-05	2.465e-06	2.74
False	High	[R].AALAPAKESPR.[K]	1xPhospho [S9(100)]	2.42162e-05	8.44322e-05	1	1	4	Q13428	Q13428 [898-908]	Q13428 1xPhospho [S906(100)]	1	1190.59291	High	High	6.389e-05	2.369e-05	3.25
False	High	[R].ATENDIANFFSPLNPIR.[V]		3.9689e-05	8.44322e-05	1	1	1	P31942	P31942 [206-222]		0	1918.96575	High	High	6.389e-05	3.797e-05	2.67
False	High	[R].KRSPSPSPTPEAK.[K]	2xPhospho [S3(100); S5(100)]	0.00012395	8.44322e-05	1	1	5	Q8TAQ2	Q8TAQ2 [300-312]	Q8TAQ2 2xPhospho [S302(100); S304(100)]	2	1541.67607	High	High	6.389e-05	0.0001145	2.24
False	High	[K].DDDDIDLFGSDDEEESEEAKR.[L]	1xPhospho [S10(100)]	5.61904e-06	8.44322e-05	1	1	1	P24534	P24534 [97-117]	P24534 1xPhospho [S106(100)]	1	2508.94099	High	High	6.389e-05	5.883e-06	3.78
False	High	[R].DEEQSEADAGSGPPTPGPTTLGPKKEITDIAAAAESLQPK.[G]		8.82014e-11	8.44322e-05	1	1	1	Q6ZRS2	Q6ZRS2 [558-597]		2	4003.96185	High	High	6.389e-05	1.594e-10	4.86
False	High	[R].ATENDIYNFFSPLNPMR.[V]		8.54638e-05	8.44322e-05	1	1	3	P55795	P55795 [300-316]		0	2028.94839	High	High	6.389e-05	7.952e-05	2.37
False	High	[K].DELHIVEAEAMNYEGSPIK.[V]		5.584e-07	8.44322e-05	1	1	2	P06748	P06748 [55-73]		0	2145.01686	High	High	6.389e-05	6.546e-07	2.78
False	High	[K].DELHIVEAEAMNYEGSPIKVTLATLK.[M]		1.28563e-20	8.44322e-05	1	1	9	P06748	P06748 [55-80]		1	2871.48084	High	High	6.389e-05	7.088e-20	7.54
False	High	[K].DELHIVEAEAMNYEGSPIKVTLATLK.[M]	1xOxidation [M11]	1.39049e-08	8.44322e-05	1	1	5	P06748	P06748 [55-80]		1	2887.47575	High	High	6.389e-05	1.958e-08	4.59
False	High	[R].AALPSHVVTMLDNFPTNLHPMSQLSAAVTALNSESNFAR.[A]		8.59591e-07	8.44322e-05	1	1	2	O75390	O75390 [145-183]		0	4152.06411	High	High	6.389e-05	9.867e-07	3.84
False	High	[K].DELHIVEAEAMNYEGSPIKVTLATLK.[M]	1xPhospho [S16(100)]	1.8512e-08	8.44322e-05	1	1	7	P06748	P06748 [55-80]	P06748 1xPhospho [S70(100)]	1	2951.44717	High	High	6.389e-05	2.566e-08	4.52
False	High	[K].DELHIVEAEAMNYEGSPIKVTLATLK.[M]	1xOxidation [M11]; 1xPhospho [S16(99.2)]	1.15176e-05	8.44322e-05	1	1	3	P06748	P06748 [55-80]	P06748 1xPhospho [S70(99.2)]	1	2967.44208	High	High	6.389e-05	1.165e-05	2.08
False	High	[RK].ATENDIYNFFSPLNPVR.[V]		7.77765e-08	8.44322e-05	2	2	5	P31943; P52597	P31943 [300-316]; P52597 [300-316]		0	1996.97632	High	High	6.389e-05	1.007e-07	3.44
False	High	[R].KRSSSEDAESLAPR.[S]		8.68805e-05	8.44322e-05	1	1	2	Q4G0J3	Q4G0J3 [296-309]		2	1532.76632	High	High	6.389e-05	8.097e-05	3.0
False	High	[K].DELILEGNDIELVSNSAALIQQATTVK.[N]		2.91563e-08	8.44322e-05	1	1	1	P32969	P32969 [142-168]		0	2884.51497	High	High	6.389e-05	3.965e-08	2.72
False	High	[R].KRSVQEGENPDDGVR.[G]	1xPhospho [S3(100)]	2.04659e-07	8.44322e-05	1	1	1	P42696	P42696 [12-26]	P42696 1xPhospho [S14(100)]	2	1765.78648	High	High	6.389e-05	2.519e-07	3.91
False	High	[R].KRSVQEGENPDDGVR.[G]		2.30599e-05	8.44322e-05	1	1	2	P42696	P42696 [12-26]		2	1685.82015	High	High	6.389e-05	2.264e-05	2.39
False	High	[R].KRSVAVSDEEEVEEEAER.[R]	2xPhospho [S3(100); S7(100)]	3.55666e-06	8.44322e-05	1	1	2	Q9Y6X9	Q9Y6X9 [737-754]	Q9Y6X9 2xPhospho [S739(100); S743(100)]	2	2250.91631	High	High	6.389e-05	3.816e-06	3.96
False	High	[R].KRSVAVSDEEEVEEEAER.[R]	1xPhospho [S7(100)]	7.60414e-07	8.44322e-05	1	1	3	Q9Y6X9	Q9Y6X9 [737-754]	Q9Y6X9 1xPhospho [S743(100)]	2	2170.94998	High	High	6.389e-05	8.776e-07	4.61
False	High	[K].KSSPSVKPAVDPAAAK.[L]		1.14942e-06	8.44322e-05	1	1	2	Q6FI81	Q6FI81 [181-196]		1	1552.86933	High	High	6.389e-05	1.304e-06	2.99
False	High	[K].KSSPSVKPAVDPAAAK.[L]	1xPhospho [S2(99.5)]	7.77045e-05	8.44322e-05	1	1	3	Q6FI81	Q6FI81 [181-196]	Q6FI81 1xPhospho [S182(99.5)]	1	1632.83566	High	High	6.389e-05	7.26e-05	2.26
False	High	[R].ASVGSLPGLR.[I]		0.000130295	8.44322e-05	1	1	1	Q86YR5	Q86YR5 [568-577]		0	956.55236	High	High	6.389e-05	0.0001205	2.27
False	High	[R].KRSSSEDAESLAPR.[S]	2xPhospho [S3(100); S4(99.3)]	1.67947e-05	8.44322e-05	1	1	4	Q4G0J3	Q4G0J3 [296-309]	Q4G0J3 2xPhospho [S298(100); S299(99.3)]	2	1692.69899	High	High	6.389e-05	1.67e-05	3.49
False	High	[K].DELTESPKYIQK.[Q]		1.80963e-06	8.44322e-05	1	1	3	Q8NC51	Q8NC51 [229-240]		1	1450.7424	High	High	6.389e-05	2.003e-06	3.06
False	High	[K].DEILPTTPISEQKGGKPEPPAMPQPVPTA.[-]		2.17628e-05	8.44322e-05	1	1	3	P23396	P23396 [215-243]		1	3025.55506	High	High	6.389e-05	2.134e-05	2.29
False	High	[K].ATNESEDEIPQLVPIGK.[K]		2.23927e-09	8.44322e-05	1	1	4	O76021	O76021 [357-373]		0	1839.93345	High	High	6.389e-05	3.457e-09	3.75
False	High	[R].KQAREESEESEAEPVQR.[T]	1xPhospho [S7(100)]	3.21487e-05	8.44322e-05	1	1	2	Q9BW71	Q9BW71 [190-206]	Q9BW71 1xPhospho [S196(100)]	2	2081.91353	High	High	6.389e-05	3.099e-05	3.01
False	High	[K].DAPTSPASVASSSSTPSSK.[T]		1.24063e-09	8.44322e-05	1	1	1	Q04726	Q04726 [282-300]		0	1763.82938	High	High	6.389e-05	1.965e-09	3.05
False	High	[K].KPIETGSPK.[T]	1xPhospho [S7(100)]	8.13976e-06	8.44322e-05	1	1	1	Q05519	Q05519 [443-451]	Q05519 1xPhospho [S449(100)]	0	1036.50745	High	High	6.389e-05	8.36e-06	3.44
False	High	[R].AASDPLLSSVSPAVSK.[A]	1xPhospho [S3(100)]	1.17581e-06	8.44322e-05	1	1	1	P19532	P19532 [546-561]	P19532 1xPhospho [S548(100)]	0	1608.78804	High	High	6.389e-05	1.328e-06	3.65
False	High	[R].AAGSPSPLPAPDPAPK.[S]		1.31672e-08	8.44322e-05	1	1	4	Q9BZE9	Q9BZE9 [497-512]		0	1472.77437	High	High	6.389e-05	1.858e-08	3.13
False	High	[K].AASEQQADTSGGDSPKDESKPPFSYAQLIVQAISSAQDR.[Q]	1xPhospho [T/S/Y]	6.69626e-07	8.44322e-05	1	1	1	P85037	P85037 [286-324]		1	4159.90918	High	High	6.389e-05	7.772e-07	4.04
False	High	[R].KPIDSLRDSRSLSYSPVER.[R]		0.000148571	8.44322e-05	1	1	3	Q9UQ35	Q9UQ35 [2680-2698]		2	2205.16222	High	High	6.389e-05	0.0001373	1.95
False	High	[K].AASEQQADTSGGDSPKDESKPPFSYAQLIVQAISSAQDR.[Q]	2xPhospho [S3(99.9); T/S/Y]	0.000127826	8.44322e-05	1	1	1	P85037	P85037 [286-324]	P85037 2xPhospho [S288(99.9); T/S/Y]	1	4239.87551	High	High	6.389e-05	0.0001181	3.51
False	High	[K].KVLSDSEDEEKDADVPGTSTR.[K]	2xPhospho [S4(100); S6(100)]	1.89509e-05	8.44322e-05	1	1	1	Q8WWQ0	Q8WWQ0 [1278-1298]	Q8WWQ0 2xPhospho [S1281(100); S1283(100)]	2	2438.00077	High	High	6.389e-05	1.871e-05	3.58
False	High	[R].KVISPPPFAPSPTLPPTFHPEEFLDEDLK.[V]	1xPhospho [S4(100)]	8.09853e-09	8.44322e-05	1	1	7	Q5TC82	Q5TC82 [769-797]	Q5TC82 1xPhospho [S772(100)]	1	3325.64322	High	High	6.389e-05	1.171e-08	4.32
False	High	[R].KVISPPPFAPSPTLPPTFHPEEFLDEDLKVAGK.[Y]	1xPhospho [S4(100)]	1.15472e-07	8.44322e-05	1	1	2	Q5TC82	Q5TC82 [769-801]	Q5TC82 1xPhospho [S772(100)]	2	3680.86518	High	High	6.389e-05	1.462e-07	4.65
False	High	[R].DAEPPSPTPAGPPR.[C]		1.39113e-05	8.44322e-05	1	1	3	O43306	O43306 [49-62]		0	1388.68047	High	High	6.389e-05	1.393e-05	2.59
False	High	[R].KPGPSGPSESPKAASDIWKPVLSIDTEPR.[K]		6.91253e-07	8.44322e-05	1	1	1	Q96JM3	Q96JM3 [498-526]		1	3046.58439	High	High	6.389e-05	8.017e-07	3.87
False	High	[R].AASGEDSTEEALAAAAAPWEGGPVPGVDR.[S]	1xPhospho [S3(100)]	9.74943e-06	8.44322e-05	1	1	2	Q641Q2	Q641Q2 [1085-1113]	Q641Q2 1xPhospho [S1087(100)]	0	2861.26254	High	High	6.389e-05	9.94e-06	2.99
False	High	[K].KAEAGAGSATEFQFR.[G]		9.14219e-12	8.44322e-05	1	2	3	P46783	P46783 [139-153]		1	1569.7656	High	High	6.389e-05	1.851e-11	4.32
False	High	[K].KVLSPTAAKPSPFEGK.[T]	1xPhospho [S4(100)]	2.25052e-08	8.44322e-05	1	1	2	Q96QC0	Q96QC0 [310-325]	Q96QC0 1xPhospho [S313(100)]	1	1736.89826	High	High	6.389e-05	3.089e-08	4.76
False	High	[R].KPGPPLSPEIRSPAGSPELR.[K]	2xPhospho [S7(100); S16(99)]	5.49286e-05	8.44322e-05	1	1	2	Q96JM3	Q96JM3 [421-440]	Q96JM3 2xPhospho [S427(100); S436(99)]	1	2245.07778	High	High	6.389e-05	5.197e-05	3.76
False	High	[R].DKEVSDDEAEEKEDK.[E]	1xPhospho [S5(100)]	0.000148571	8.44322e-05	1	1	2	P07900	P07900 [227-241]	P07900 1xPhospho [S231(100)]	2	1845.72735	High	High	6.389e-05	0.0001373	2.58
False	High	[R].DKKSPLIESTANMDNNQSQK.[T]	1xPhospho [S4(100)]	8.95445e-07	8.44322e-05	1	1	1	O14974	O14974 [296-315]	O14974 1xPhospho [S299(100)]	2	2328.05373	High	High	6.389e-05	1.028e-06	3.44
False	High	[K].KVIYSQPSAR.[S]		8.83176e-05	8.44322e-05	1	1	1	Q9Y624	Q9Y624 [277-286]		1	1148.64223	High	High	6.389e-05	8.219e-05	2.07
False	High	[K].AAGPASPPEEDPERTK.[H]	1xPhospho [S6(100)]	0.000103018	8.44322e-05	1	1	1	Q96KM6	Q96KM6 [404-419]	Q96KM6 1xPhospho [S409(100)]	1	1731.75854	High	High	6.389e-05	9.556e-05	2.53
False	High	[R].KPGPPLSPEIR.[S]	1xPhospho [S7(100)]	5.28454e-05	8.44322e-05	1	1	3	Q96JM3	Q96JM3 [421-431]	Q96JM3 1xPhospho [S427(100)]	0	1270.65551	High	High	6.389e-05	4.998e-05	2.83
False	High	[K].AAGQVTPPTPPQTAQPPLPGPPPAAVEMAMQIQR.[A]		2.00974e-07	8.44322e-05	1	1	2	Q09472	Q09472 [1901-1934]		0	3444.77664	High	High	6.389e-05	2.484e-07	4.69
False	High	[K].AAGPASPPEEDPER.[T]	1xPhospho [S6(100)]	3.30098e-05	8.44322e-05	1	1	2	Q96KM6	Q96KM6 [404-417]	Q96KM6 1xPhospho [S409(100)]	0	1502.61589	High	High	6.389e-05	3.183e-05	2.35
False	High	[K].KPIKYLEESDEDDLF.[-]		9.74943e-06	8.44322e-05	1	1	1	P11388	P11388 [1517-1531]		1	1840.8851	High	High	6.389e-05	9.963e-06	2.88
False	High	[K].DAEYIYPSLESDDDDPALK.[S]	1xPhospho [S11(100)]	5.93248e-06	8.44322e-05	1	1	2	Q9UPP1	Q9UPP1 [847-865]	Q9UPP1 1xPhospho [S857(100)]	0	2235.9217	High	High	6.389e-05	6.213e-06	3.12
False	High	[R].DAGVGGLTQAGFLSGELALNSPGPLSPSGMK.[G]		1.26852e-10	8.44322e-05	1	1	2	P15923	P15923 [114-144]		0	2928.47715	High	High	6.389e-05	2.25e-10	4.51
False	High	[K].KPPEADMNIFEDIGDYVPSTTK.[T]		2.29575e-05	8.44322e-05	1	1	1	Q13123	Q13123 [310-331]		0	2467.16973	High	High	6.389e-05	2.253e-05	2.03
False	High	[K].KPPAPPSPVQSQSPSTNWSPAVPVKK.[A]	2xPhospho [S7(100); S13(99.3)]	6.36865e-08	8.44322e-05	1	1	4	Q8IYB3	Q8IYB3 [763-788]	Q8IYB3 2xPhospho [S769(100); S775(99.3)]	1	2871.38419	High	High	6.389e-05	8.301e-08	4.71
False	High	[K].KPPAPPSPVQSQSPSTNWSPAVPVKK.[A]	1xPhospho [S7(100)]	6.59817e-10	8.44322e-05	1	1	5	Q8IYB3	Q8IYB3 [763-788]	Q8IYB3 1xPhospho [S769(100)]	1	2791.41786	High	High	6.389e-05	1.082e-09	5.12
False	High	[K].KPPAPPSPVQSQSPSTNWSPAVPVKK.[A]		7.65427e-13	8.44322e-05	1	1	8	Q8IYB3	Q8IYB3 [763-788]		1	2711.45153	High	High	6.389e-05	1.745e-12	6.35
False	High	[K].DAGTIAGLNVLR.[I]		3.71671e-05	8.44322e-05	1	1	1	P11142	P11142 [160-171]		0	1199.67426	High	High	6.389e-05	3.56e-05	2.34
False	High	[K].KPPAPPSPVQSQSPSTNWSPAVPVK.[K]	2xPhospho [S7(100); S/T]	3.43003e-06	8.44322e-05	1	1	1	Q8IYB3	Q8IYB3 [763-787]	Q8IYB3 2xPhospho [S769(100); S/T]	0	2743.28922	High	High	6.389e-05	3.68e-06	3.48
False	High	[R].ASSLEDLVLK.[E]	1xPhospho [S3(100)]	4.50342e-05	8.44322e-05	1	1	4	Q15477	Q15477 [254-263]	Q15477 1xPhospho [S256(100)]	0	1154.57045	High	High	6.389e-05	4.292e-05	2.97
False	High	[K].ASSFSGISVLTR.[G]	1xPhospho [S3(100)]	3.31554e-05	8.44322e-05	1	1	1	Q15032	Q15032 [379-390]	Q15032 1xPhospho [S381(100)]	0	1304.62461	High	High	6.389e-05	3.198e-05	2.22
False	High	[R].AASDPLLSSVSPAVSK.[A]		4.46995e-07	8.44322e-05	1	1	1	P19532	P19532 [546-561]		0	1528.82171	High	High	6.389e-05	5.297e-07	2.79
False	High	[K].KPPAPPSPVQSQSPSTNWSPAVPVK.[K]	1xPhospho [S7(100)]	1.22484e-06	8.44322e-05	1	1	2	Q8IYB3	Q8IYB3 [763-787]	Q8IYB3 1xPhospho [S769(100)]	0	2663.32289	High	High	6.389e-05	1.382e-06	3.54
False	High	[K].AASADSTTEGTPADGFTVLSTK.[S]	1xPhospho [S3(100)]	2.56497e-10	8.44322e-05	1	1	2	O75367	O75367 [168-189]	O75367 1xPhospho [S170(100)]	0	2206.97513	High	High	6.389e-05	4.395e-10	5.78
False	High	[R].KPNIFYSGPASPARPR.[Y]		5.05169e-08	8.44322e-05	1	1	2	Q6PL18	Q6PL18 [317-332]		0	1757.94456	High	High	6.389e-05	6.682e-08	3.71
False	High	[R].DAGGPRPESPVPAGR.[A]		2.7787e-05	8.44322e-05	1	1	2	Q9BVG9	Q9BVG9 [8-22]		0	1462.73972	High	High	6.389e-05	2.697e-05	2.38
False	High	[R].AAGSPSPLPAPDPAPK.[S]	1xPhospho [S4(100)]	1.1861e-08	8.44322e-05	1	1	2	Q9BZE9	Q9BZE9 [497-512]	Q9BZE9 1xPhospho [S500(100)]	0	1552.7407	High	High	6.389e-05	1.682e-08	4.07
False	High	[K].ASSFSGISVLTR.[G]		1.2433e-05	8.44322e-05	1	1	2	Q15032	Q15032 [379-390]		0	1224.65828	High	High	6.389e-05	1.254e-05	2.27
False	High	[K].DKAAQQLQQEGGLGPPPPPPPSPR.[R]		1.87823e-05	8.44322e-05	1	1	2	Q9H2Z4	Q9H2Z4 [250-273]		1	2462.27865	High	High	6.389e-05	1.859e-05	2.98
False	High	[R].KPLVIIAEDVDGEALSTLVLNR.[L]		2.4231e-15	8.44322e-05	1	1	10	P10809	P10809 [269-290]		0	2365.3337	High	High	6.389e-05	7.342e-15	4.64
False	High	[K].ASSFADMMGILKDFHR.[M]		1.34145e-07	8.44322e-05	1	1	5	Q9H019	Q9H019 [236-251]		1	1825.87239	High	High	6.389e-05	1.689e-07	3.14
False	High	[R].KPISDNSFSSDEEQSTGPIK.[Y]	2xPhospho [S9(100); S10(100)]	2.57698e-05	8.44322e-05	1	1	1	O60293	O60293 [1295-1314]	O60293 2xPhospho [S1303(100); S1304(100)]	0	2325.95236	High	High	6.389e-05	2.51e-05	2.18
False	High	[K].KPPAPPSPVQSQSPSTNWSPAVPVK.[K]		5.88703e-11	8.44322e-05	1	1	3	Q8IYB3	Q8IYB3 [763-787]		0	2583.35656	High	High	6.389e-05	1.085e-10	5.62
False	High	[R].DHSPTPSVFNSDEER.[Y]	2xPhospho [S3(100); S11(100)]	0.000123472	8.44322e-05	1	1	2	Q6UN15	Q6UN15 [490-504]	Q6UN15 2xPhospho [S492(100); S500(100)]	0	1876.67864	High	High	6.389e-05	0.0001144	3.01
False	High	[R].KPGPPLSPEIR.[S]		6.009e-05	8.44322e-05	1	1	1	Q96JM3	Q96JM3 [421-431]		0	1190.68918	High	High	6.389e-05	5.66e-05	2.01
False	High	[K].ASSFADMMGILK.[D]		5.06364e-06	8.44322e-05	1	1	2	Q9H019	Q9H019 [236-247]		0	1270.61701	High	High	6.389e-05	5.333e-06	2.32
False	High	[R].ASRVPSSDEEVVEEPQSR.[R]	2xPhospho [S6(100); S7(100)]	5.81695e-07	8.44322e-05	1	1	5	Q9C0C2	Q9C0C2 [1615-1632]	Q9C0C2 2xPhospho [S1620(100); S1621(100)]	1	2160.88461	High	High	6.389e-05	6.812e-07	2.83
False	High	[R].DKSPSSLLEDAK.[E]	1xPhospho [S3(100)]	1.93791e-05	8.44322e-05	1	1	3	P42684	P42684 [629-640]	P42684 1xPhospho [S631(100)]	1	1369.62467	High	High	6.389e-05	1.911e-05	2.78
False	High	[R].ATSGSSLPVGINR.[Q]		3.14476e-05	8.44322e-05	1	1	1	Q13905	Q13905 [309-321]		0	1258.67499	High	High	6.389e-05	3.036e-05	2.45
False	High	[K].DKSPVREPIDNLTPEER.[D]		7.88544e-07	8.44322e-05	1	1	1	Q14498	Q14498 [134-150]		2	1995.01416	High	High	6.389e-05	9.102e-07	3.14
False	High	[K].KPAQEETEETSSQESAEED.[-]	1xPhospho [S15(100)]	1.00761e-07	8.44322e-05	1	1	3	P52926	P52926 [91-109]	P52926 1xPhospho [S105(100)]	0	2203.83982	High	High	6.389e-05	1.289e-07	4.28
False	High	[K].KVPQVSTPTLVEVSR.[N]		4.93231e-05	8.44322e-05	1	1	2	P02768	P02768 [438-452]		1	1639.93775	High	High	6.389e-05	4.685e-05	2.29
False	High	[K].KPAQEETEETSSQESAEED.[-]		2.64895e-06	8.44322e-05	1	1	1	P52926	P52926 [91-109]		0	2123.87349	High	High	6.389e-05	2.874e-06	2.36
False	High	[K].KPALPVSPAAR.[S]		6.70984e-05	8.44322e-05	1	1	2	Q9BWU0	Q9BWU0 [76-86]		0	1106.66805	High	High	6.389e-05	6.3e-05	2.64
False	High	[R].ASRVPSSDEEVVEEPQSR.[R]	1xPhospho [S]	1.33002e-05	8.44322e-05	1	1	1	Q9C0C2	Q9C0C2 [1615-1632]		1	2080.91828	High	High	6.389e-05	1.337e-05	4.33
False	High	[K].KPASITETSFSLLMAEAAS.[-]		2.4324e-05	8.44322e-05	1	1	2	Q9H582	Q9H582 [1309-1327]		0	1953.98377	High	High	6.389e-05	2.378e-05	3.14
False	High	[R].AASLRGGVGAPGSPSTPPTR.[F]		2.67308e-06	8.44322e-05	1	1	1	Q9ULR3	Q9ULR3 [209-228]		1	1835.97223	High	High	6.389e-05	2.902e-06	2.8
False	High	[R].KPALFPEPAKTAPPASPEAR.[K]	1xPhospho [S16(100)]	3.31554e-05	8.44322e-05	1	1	3	Q96JM3	Q96JM3 [527-546]	Q96JM3 1xPhospho [S542(100)]	1	2155.09473	High	High	6.389e-05	3.202e-05	2.75
False	High	[R].AAGLEPVGHYEEVELTETSVNVGPER.[I]	1xPhospho [Y10(100)]	2.72461e-07	8.44322e-05	1	1	1	Q9UBS0	Q9UBS0 [36-61]	Q9UBS0 1xPhospho [Y45(100)]	0	2862.31932	High	High	6.389e-05	3.306e-07	2.9
False	High	[R].KPALFPEPAKTAPPASPEAR.[K]		1.23772e-05	8.44322e-05	1	1	1	Q96JM3	Q96JM3 [527-546]		1	2075.1284	High	High	6.389e-05	1.248e-05	2.86
False	High	[K].AAGGNSREPSPLPELALR.[K]		0.000141581	8.44322e-05	1	1	2	Q13207	Q13207 [648-665]		1	1834.97699	High	High	6.389e-05	0.0001308	1.81
False	High	[R].AASPESASSTPESLQAR.[R]	1xPhospho [S3(100)]	2.9167e-07	8.44322e-05	1	1	1	Q96BT3	Q96BT3 [395-411]	Q96BT3 1xPhospho [S397(100)]	0	1768.77491	High	High	6.389e-05	3.527e-07	3.42
False	High	[K].KPAFNLSAFGTLSPSLGNSSILK.[T]		5.00601e-08	8.44322e-05	1	1	2	P49790	P49790 [228-250]		0	2349.28127	High	High	6.389e-05	6.626e-08	3.51
False	High	[K].DKSPVREPIDNLTPEER.[D]	1xPhospho [S3(100)]	3.51085e-09	8.44322e-05	1	1	5	Q14498	Q14498 [134-150]	Q14498 1xPhospho [S136(100)]	2	2074.98049	High	High	6.389e-05	5.282e-09	4.93
False	High	[R].KVPSFTFTPTVTYQR.[G]		3.86612e-05	8.44322e-05	1	1	1	Q9Y6N7	Q9Y6N7 [937-951]		1	1771.93775	High	High	6.389e-05	3.711e-05	2.44
False	High	[R].KNTFTAWSDEESDYEIDDRDVNK.[I]	1xPhospho [S8(99.4)]	2.52118e-08	8.44322e-05	1	1	6	Q6PKG0	Q6PKG0 [620-642]	Q6PKG0 1xPhospho [S627(99.4)]	2	2857.18362	High	High	6.389e-05	3.446e-08	5.42
False	High	[K].KPALGFYDTSEENYQALDADFR.[K]		6.70277e-06	8.44322e-05	1	1	1	Q99459	Q99459 [219-240]		0	2550.17832	High	High	6.389e-05	6.97e-06	2.03
False	High	[R].DAEDAMDAMDGAVLDGR.[E]		2.68545e-09	8.44322e-05	1	1	1	Q01130	Q01130 [67-83]		0	1751.72109	High	High	6.389e-05	4.107e-09	3.64
False	High	[K].KVPLPGPGSPEVK.[R]	1xPhospho [S9(100)]	0.000153547	8.44322e-05	1	1	2	Q8WXD9	Q8WXD9 [1249-1261]	Q8WXD9 1xPhospho [S1257(100)]	1	1384.72359	High	High	6.389e-05	0.0001422	2.57
False	High	[K].KPATPAEDDEDDDIDLFGSDNEEEDKEAAQLREER.[L]	1xPhospho [S19(100)]	7.9947e-17	8.44322e-05	1	1	3	P29692	P29692 [144-178]	P29692 1xPhospho [S162(100)]	2	4071.70987	High	High	6.389e-05	2.872e-16	8.84
False	High	[K].KPGDGEVSPSTEDAPFQHSPLGK.[A]	1xPhospho [S8(99.3)]	5.12239e-07	8.44322e-05	1	1	3	O60318	O60318 [520-542]	O60318 1xPhospho [S527(99.3)]	0	2460.10787	High	High	6.389e-05	6.024e-07	3.96
False	High	[R].DKPMYDEIFYTLSPVDGK.[I]		0.000105098	8.44322e-05	1	1	1	Q9NZN3	Q9NZN3 [444-461]		0	2118.00998	High	High	6.389e-05	9.734e-05	1.98
False	High	[R].AASGEDSTEEALAAAAAPWEGGPVPGVDRSPFAK.[S]		3.42546e-13	8.44322e-05	1	1	3	Q641Q2	Q641Q2 [1085-1118]		1	3311.58149	High	High	6.389e-05	8.141e-13	5.35
False	High	[R].ASSDLPSPLEK.[A]		5.49336e-06	8.44322e-05	1	1	1	Q9H161	Q9H161 [194-204]		0	1143.58919	High	High	6.389e-05	5.769e-06	3.11
False	High	[K].KPFVALGSGEESPLEGW.[-]		1.35311e-08	8.44322e-05	1	1	4	Q9NX74	Q9NX74 [477-493]		0	1802.89594	High	High	6.389e-05	1.906e-08	4.47
False	High	[R].AASGEDSTEEALAAAAAPWEGGPVPGVDRSPFAK.[S]	1xPhospho [S3(100)]	1.25453e-05	8.44322e-05	1	1	1	Q641Q2	Q641Q2 [1085-1118]	Q641Q2 1xPhospho [S1087(100)]	1	3391.54782	High	High	6.389e-05	1.264e-05	3.75
False	High	[K].DKPTYDEIFYTLSPVNGK.[I]		4.53976e-13	8.44322e-05	1	1	2	Q9H4M9	Q9H4M9 [444-461]		0	2087.03316	High	High	6.389e-05	1.062e-12	4.86
False	High	[K].DAASLESQLQDTQELLQEETR.[Q]		6.13855e-09	8.44322e-05	1	1	1	P35580	P35580 [1309-1329]		0	2404.14742	High	High	6.389e-05	9.009e-09	3.31
False	High	[R].AASGEDSTEEALAAAAAPWEGGPVPGVDTSPFAK.[S]		1.58477e-10	8.44322e-05	1	2	1	Q9Y4E1	Q9Y4E1 [1064-1097]		0	3256.52806	High	High	6.389e-05	2.783e-10	4.33
False	High	[K].KVPAPFKPVIRDELDVSNFAEEFTEMDPTYSPAALPQSSEK.[L]		6.35057e-05	8.44322e-05	1	1	1	O75582	O75582 [330-370]		2	4580.25414	High	High	6.389e-05	5.962e-05	3.35
False	High	[K].DKPVYDELFYTLSPINGK.[I]		1.43542e-08	8.44322e-05	1	1	1	Q9H223	Q9H223 [447-464]		0	2099.06955	High	High	6.389e-05	2.016e-08	3.13
False	High	[R].DKRPLSGPDVGTPQPAGLASGAK.[L]		1.62933e-09	8.44322e-05	1	1	3	O96013	O96013 [176-198]		1	2219.17787	High	High	6.389e-05	2.549e-09	3.84
False	High	[R].AASIFGGAKPVDTAAR.[E]		7.2682e-05	8.44322e-05	1	1	1	P23588	P23588 [357-372]		0	1531.82272	High	High	6.389e-05	6.81e-05	1.92
False	High	[R].KPFSVSSTPTMSR.[S]		1.63822e-07	8.44322e-05	1	1	2	P82094	P82094 [922-934]		0	1424.72023	High	High	6.389e-05	2.044e-07	2.84
False	High	[K].KPFKLSGLSFKR.[N]		5.56399e-05	8.44322e-05	1	1	3	P49006	P49006 [96-107]		2	1407.84708	High	High	6.389e-05	5.254e-05	2.27
False	High	[K].KPFKLSGLSFK.[R]		2.2754e-05	8.44322e-05	1	1	2	P49006	P49006 [96-106]		1	1251.74597	High	High	6.389e-05	2.236e-05	2.23
False	High	[R].ATSEVPGSQASPNPVPGDGLHR.[A]		3.78959e-06	8.44322e-05	1	1	1	Q96GM8	Q96GM8 [418-439]		0	2173.06323	High	High	6.389e-05	4.043e-06	3.13
False	High	[R].ATSFLLALEPELEAR.[L]		6.88182e-05	8.44322e-05	1	1	1	P04843	P04843 [66-80]		0	1659.89521	High	High	6.389e-05	6.455e-05	2.6
False	High	[R].ATSGPAAMASQVLTQSAQLALGPGVPVPQLTSVPLGK.[V]		8.42844e-11	8.44322e-05	1	1	6	Q9UKD1	Q9UKD1 [364-400]		0	3542.92508	High	High	6.389e-05	1.527e-10	4.5
False	High	[K].KVNVTVDYIRPASPATETVPAFSER.[T]		5.26185e-05	8.44322e-05	1	1	1	Q7KZF4	Q7KZF4 [414-438]		1	2747.43627	High	High	6.389e-05	4.986e-05	2.62
False	High	[K].AAGISLIVPGKSPTR.[K]	1xPhospho [S/T]	1.32912e-06	8.44322e-05	1	1	1	P47736	P47736 [473-487]		1	1546.83527	High	High	6.389e-05	1.493e-06	4.81
False	High	[K].AAVLSDSEDEEKASAKK.[S]	2xPhospho [S5(100); S7(100)]	1.21377e-06	8.44322e-05	1	1	2	Q96ST2	Q96ST2 [394-410]	Q96ST2 2xPhospho [S398(100); S400(100)]	2	1937.81407	High	High	6.389e-05	1.371e-06	2.29
False	High	[R].DHSPTPSVFNSDEER.[Y]	1xPhospho [S3(100)]	3.86406e-08	8.44322e-05	1	1	5	Q6UN15	Q6UN15 [490-504]	Q6UN15 1xPhospho [S492(100)]	0	1796.71231	High	High	6.389e-05	5.176e-08	3.64
False	High	[R].ATQQQHDFTLTQTADGR.[S]		7.43344e-07	8.44322e-05	1	1	2	P78527	P78527 [2637-2653]		0	1917.90494	High	High	6.389e-05	8.612e-07	2.91
False	High	[K].KPTGSLPSPSGVRK.[E]		6.82405e-05	8.44322e-05	1	1	1	O00423	O00423 [106-119]		1	1410.80634	High	High	6.389e-05	6.408e-05	2.43
False	High	[K].ATNESEDEIPQLVPIGK.[K]	1xPhospho [S5(100)]	5.3347e-08	8.44322e-05	1	1	10	O76021	O76021 [357-373]	O76021 1xPhospho [S361(100)]	0	1919.89978	High	High	6.389e-05	7.016e-08	4.2
False	High	[R].DGLLTMLPGPPPVYAADSNSPLLR.[T]		1.64568e-07	8.44322e-05	1	1	2	Q96HB5	Q96HB5 [479-502]		0	2494.30102	High	High	6.389e-05	2.052e-07	3.15
False	High	[K].KPTGSLPSPSGVR.[K]		0.000120634	8.44322e-05	1	1	2	O00423	O00423 [106-118]		0	1282.71138	High	High	6.389e-05	0.0001117	2.58
False	High	[R].KPSVSEEVQATPNKAGPK.[L]	1xPhospho [S3(99.6)]	1.09841e-06	8.44322e-05	1	1	2	Q9UKJ3	Q9UKJ3 [1105-1122]	Q9UKJ3 1xPhospho [S1107(99.6)]	1	1946.9583	High	High	6.389e-05	1.246e-06	3.63
False	High	[R].KPSVSEEVQATPNKAGPK.[L]		8.87274e-08	8.44322e-05	1	1	5	Q9UKJ3	Q9UKJ3 [1105-1122]		1	1866.99197	High	High	6.389e-05	1.142e-07	3.37
False	High	[R].ASSLNFLNK.[S]		6.62532e-05	8.44322e-05	1	1	4	Q9H0B6	Q9H0B6 [580-588]		0	993.53637	High	High	6.389e-05	6.217e-05	2.31
False	High	[K].DGLNQTTIPVSPPSTTKPSR.[A]	1xPhospho [S11(100)]	3.55666e-06	8.44322e-05	1	1	1	Q71RC2	Q71RC2 [573-592]	Q71RC2 1xPhospho [S583(100)]	0	2176.06455	High	High	6.389e-05	3.808e-06	3.77
False	High	[R].AAHVPENSDTEQDVLTVKPVR.[K]	1xPhospho [S8(100)]	1.92927e-05	8.44322e-05	1	1	2	Q9H2Y7	Q9H2Y7 [1363-1383]	Q9H2Y7 1xPhospho [S1370(100)]	0	2385.14459	High	High	6.389e-05	1.903e-05	2.97
False	High	[R].KPVTVSPTTPTSPTEGEAS.[-]		1.74512e-06	8.44322e-05	1	1	2	Q9Y6G9	Q9Y6G9 [505-523]		0	1885.93893	High	High	6.389e-05	1.935e-06	3.05
False	High	[K].AAPWGSNPSPSAESTQAMDR.[S]		2.2382e-10	8.44322e-05	1	1	2	Q96N67	Q96N67 [938-957]		0	2059.91379	High	High	6.389e-05	3.862e-10	3.76
False	High	[R].DGMDNQGGYGSVGR.[M]		1.67528e-06	8.44322e-05	1	1	2	P31942	P31942 [288-301]		0	1412.58592	High	High	6.389e-05	1.859e-06	2.28
False	High	[R].DGMDNQGGYGSVGR.[M]	1xOxidation [M3]	1.23613e-07	8.44322e-05	1	1	1	P31942	P31942 [288-301]		0	1428.58083	High	High	6.389e-05	1.565e-07	2.53
False	High	[R].DGMDNQGGYGSVGR.[M]	1xPhospho [Y9(100)]	1.09841e-06	8.44322e-05	1	1	2	P31942	P31942 [288-301]	P31942 1xPhospho [Y296(100)]	0	1492.55225	High	High	6.389e-05	1.246e-06	3.33
False	High	[K].DGNGYISAAELR.[H]		0.000104262	8.44322e-05	1	1	1	P0DP25	P0DP25 [96-107]		0	1265.61206	High	High	6.389e-05	9.672e-05	2.61
False	High	[R].ASSLNENVDHSALLK.[L]	1xPhospho [S3(99.4)]	6.94954e-06	8.44322e-05	1	1	2	Q96SB3	Q96SB3 [98-112]	Q96SB3 1xPhospho [S100(99.4)]	0	1677.78436	High	High	6.389e-05	7.194e-06	2.87
False	High	[R].AAHVPENSDTEQDVLTVKPVR.[K]		4.14897e-06	8.44322e-05	1	1	1	Q9H2Y7	Q9H2Y7 [1363-1383]		0	2305.17826	High	High	6.389e-05	4.416e-06	2.73
False	High	[R].KTSSDDESEEDEDDLLQR.[T]	2xPhospho [S4(100); S8(100)]	4.73598e-10	8.44322e-05	1	1	4	Q9Y5J1	Q9Y5J1 [203-220]	Q9Y5J1 2xPhospho [S206(100); S210(100)]	1	2270.82213	High	High	6.389e-05	7.891e-10	5.26
False	High	[K].KPSVLYLPLTSPTAQMEAYVAEPR.[L]		1.63011e-08	8.44322e-05	1	1	2	Q5HYW2	Q5HYW2 [1007-1030]		0	2661.39565	High	High	6.389e-05	2.281e-08	4.55
False	High	[R].KTSSDDESEEDEDDLLQR.[T]	3xPhospho [T2(99.7); S4(99.7); S]	2.9173e-05	8.44322e-05	1	1	3	Q9Y5J1	Q9Y5J1 [203-220]	Q9Y5J1 3xPhospho [T204(99.7); S206(99.7); S]	1	2350.78846	High	High	6.389e-05	2.824e-05	2.43
False	High	[K].ATNESEDEIPQLVPIGKK.[T]		1.9553e-05	8.44322e-05	1	1	2	O76021	O76021 [357-374]		1	1968.02841	High	High	6.389e-05	1.932e-05	2.38
False	High	[R].KPSVGVPPPASPSYPR.[A]		4.61298e-08	8.44322e-05	1	1	6	Q9P206	Q9P206 [969-984]		0	1635.88532	High	High	6.389e-05	6.125e-08	3.27
False	High	[R].ASSLSESSPPK.[A]	1xPhospho [S8(99.6)]	3.95159e-05	8.44322e-05	1	1	3	Q9UHB6	Q9UHB6 [367-377]	Q9UHB6 1xPhospho [S374(99.6)]	0	1169.50858	High	High	6.389e-05	3.79e-05	2.57
False	High	[R].KTSPASLDFPESQK.[S]	1xPhospho [T/S]	6.12329e-06	8.44322e-05	1	1	5	Q96JM3	Q96JM3 [457-470]		1	1614.74109	High	High	6.389e-05	6.384e-06	2.44
False	High	[K].KTSFDQDSDVDIFPSDFPTEPPSLPR.[T]		2.46989e-13	8.44322e-05	1	1	11	Q02880	Q02880 [1574-1599]		1	2937.37887	High	High	6.389e-05	5.974e-13	5.52
False	High	[R].AAHVPENSDTEQDVLTVKPVRK.[V]		0.000143173	8.44322e-05	1	1	2	Q9H2Y7	Q9H2Y7 [1363-1384]		1	2433.27323	High	High	6.389e-05	0.0001321	2.06
False	High	[R].DGGSGNSTIIVSR.[S]		3.32732e-07	8.44322e-05	1	1	1	Q7Z6Z7	Q7Z6Z7 [2359-2371]		0	1262.63352	High	High	6.389e-05	4e-07	2.82
False	High	[R].DGGSGNSTIIVSR.[S]	1xPhospho [S4(100)]	9.27529e-05	8.44322e-05	1	1	2	Q7Z6Z7	Q7Z6Z7 [2359-2371]	Q7Z6Z7 1xPhospho [S2362(100)]	0	1342.59985	High	High	6.389e-05	8.612e-05	2.65
False	High	[K].KTSFDQDSDVDIFPSDFPTEPPSLPR.[T]	1xPhospho [T/S]	7.90157e-13	8.44322e-05	1	1	13	Q02880	Q02880 [1574-1599]		1	3017.3452	High	High	6.389e-05	1.804e-12	5.93
False	High	[K].KTSFDQDSDVDIFPSDFPTEPPSLPR.[T]	2xPhospho [S8(100); T/S]	2.46222e-10	8.44322e-05	1	1	5	Q02880	Q02880 [1574-1599]	Q02880 2xPhospho [S1581(100); T/S]	1	3097.31154	High	High	6.389e-05	4.233e-10	5.72
False	High	[R].KTSLDVSNSAEPGFLAPGAR.[S]		1.43554e-05	8.44322e-05	1	1	1	Q8NEY1	Q8NEY1 [646-665]		1	2017.03489	High	High	6.389e-05	1.436e-05	3.15
False	High	[K].DAPISPASIASSSSTPSSK.[S]		1.20065e-11	8.44322e-05	1	1	6	Q04727	Q04727 [288-306]		0	1789.88141	High	High	6.389e-05	2.392e-11	4.59
False	High	[R].KQAEKEVPWSPSAEK.[A]		5.8073e-05	8.44322e-05	1	1	1	Q5JSZ5	Q5JSZ5 [547-561]		2	1713.88063	High	High	6.389e-05	5.475e-05	2.84
False	High	[R].KTSPASLDFPESQKSSR.[G]	1xPhospho [S6(99)]	8.28806e-06	8.44322e-05	1	1	1	Q96JM3	Q96JM3 [457-473]	Q96JM3 1xPhospho [S462(99)]	2	1944.90626	High	High	6.389e-05	8.528e-06	2.71
False	High	[K].KTSLFEEDEEDDLFAIAK.[D]		7.02818e-05	8.44322e-05	1	1	1	Q641Q2	Q641Q2 [661-678]		1	2100.00192	High	High	6.389e-05	6.589e-05	1.77
False	High	[R].KTSIKSHMSGSPGPGGSNTAPSTPVIGGSDKPGMEEK.[A]		1.69043e-08	8.44322e-05	1	1	2	A0FGR8	A0FGR8 [683-719]		2	3610.74758	High	High	6.389e-05	2.354e-08	3.08
False	High	[R].KTSIKSHMSGSPGPGGSNTAPSTPVIGGSDKPGMEEK.[A]	1xPhospho [T/S]	8.58161e-05	8.44322e-05	1	1	2	A0FGR8	A0FGR8 [683-719]		2	3690.71392	High	High	6.389e-05	7.995e-05	1.9
False	High	[R].KPVTVSPTTPTSPTEGEAS.[-]	1xPhospho [S12(100)]	7.88079e-09	8.44322e-05	1	1	8	Q9Y6G9	Q9Y6G9 [505-523]	Q9Y6G9 1xPhospho [S516(100)]	0	1965.90526	High	High	6.389e-05	1.143e-08	4.72
False	High	[K].DANNGNLQLR.[N]		0.000145315	8.44322e-05	1	1	1	P05455	P05455 [288-297]		0	1114.55996	High	High	6.389e-05	0.0001341	1.79
False	High	[K].DGLLGDILQDLNTETPQITPPPVMILK.[K]		6.55298e-06	8.44322e-05	1	1	1	P09884	P09884 [156-182]		0	2931.57474	High	High	6.389e-05	6.814e-06	1.69
False	High	[R].DANIKSPALAFSLAATAQAAPR.[I]		1.10846e-07	8.44322e-05	1	1	5	Q96PU8	Q96PU8 [206-227]		1	2184.17714	High	High	6.389e-05	1.408e-07	4.16
False	High	[K].DGLLGDILQDLNTETPQITPPPVMILK.[K]	1xOxidation [M24]	1.82613e-06	8.44322e-05	1	1	2	P09884	P09884 [156-182]		0	2947.56965	High	High	6.389e-05	2.025e-06	2.57
False	High	[R].DALQKEEEMEGDYQETWK.[A]		1.43574e-06	8.44322e-05	1	1	1	Q14241	Q14241 [126-143]		1	2228.96522	High	High	6.389e-05	1.61e-06	3.11
False	High	[K].DGLLGDILQDLNTETPQITPPPVMILKK.[K]		1.99054e-06	8.44322e-05	1	1	2	P09884	P09884 [156-183]		1	3059.6697	High	High	6.389e-05	2.196e-06	2.98
False	High	[K].KPYRIESDEEEDFENVGK.[V]	1xPhospho [S7(100)]	1.95474e-06	8.44322e-05	1	1	1	Q96T23	Q96T23 [1339-1356]	Q96T23 1xPhospho [S1345(100)]	1	2263.97546	High	High	6.389e-05	2.158e-06	3.12
False	High	[R].DHSPTPSVFNSDEER.[Y]		3.13092e-05	8.44322e-05	1	1	2	Q6UN15	Q6UN15 [490-504]		0	1716.74598	High	High	6.389e-05	3.029e-05	2.88
False	High	[R].KPSTPLSEVIVK.[N]		5.33019e-05	8.44322e-05	1	1	1	Q92547	Q92547 [858-869]		0	1297.77258	High	High	6.389e-05	5.049e-05	2.41
False	High	[R].DALGDSLQVPVSPSSTTSSR.[C]	1xPhospho [S12(99.4)]	4.59343e-07	8.44322e-05	1	1	2	Q9Y2D5	Q9Y2D5 [141-160]	Q9Y2D5 1xPhospho [S152(99.4)]	0	2083.95433	High	High	6.389e-05	5.436e-07	4.05
False	High	[R].KPSGGSSRGNSRPGTPSAEGGSTSSTLR.[A]	2xPhospho [S3(98.8); S/T]	6.70277e-06	8.44322e-05	1	1	1	P35269	P35269 [375-402]	P35269 2xPhospho [S377(98.8); S/T]	1	2835.24183	High	High	6.389e-05	6.954e-06	2.53
False	High	[K].DAKEIPSATQSPISK.[K]		4.36959e-07	8.44322e-05	1	1	3	Q9BQG0	Q9BQG0 [1153-1167]		1	1571.82753	High	High	6.389e-05	5.193e-07	3.94
False	High	[R].KPSGGSSRGNSRPGTPSAEGGSTSSTLR.[A]	1xPhospho [S/T]	1.60824e-06	8.44322e-05	1	1	2	P35269	P35269 [375-402]		1	2755.2755	High	High	6.389e-05	1.788e-06	4.61
False	High	[K].DAGVIAGLNVLR.[I]		0.000129798	8.44322e-05	1	2	1	P0DMV9	P0DMV9 [160-171]		0	1197.695	High	High	6.389e-05	0.0001198	2.1
False	High	[K].DGTSFGEYGGWYK.[A]		3.84924e-05	8.44322e-05	1	1	1	Q07866	Q07866 [442-454]		0	1466.62229	High	High	6.389e-05	3.69e-05	2.13
False	High	[R].DGTVWQLYEWQQR.[Q]		3.34486e-05	8.44322e-05	1	1	1	Q6IQ23	Q6IQ23 [517-529]		0	1708.80779	High	High	6.389e-05	3.225e-05	2.16
False	High	[K].DGVLTLANNVTPAKDVPPLSETEATPVPIKDMEIAQTQK.[G]		5.62828e-10	8.44322e-05	1	1	1	P27816	P27816 [561-599]		2	4131.15297	High	High	6.389e-05	9.27e-10	6.04
False	High	[R].DGVNKDYEETELISTTANYR.[A]		2.2195e-06	8.44322e-05	1	1	2	Q13123	Q13123 [108-127]		1	2318.07827	High	High	6.389e-05	2.433e-06	2.82
False	High	[K].KVEEEQEADEEDVSEEEAESK.[E]	1xPhospho [S14(100)]	9.37037e-07	8.44322e-05	1	1	1	Q9H3N1	Q9H3N1 [234-254]	Q9H3N1 1xPhospho [S247(100)]	1	2517.9876	High	High	6.389e-05	1.074e-06	2.96
False	High	[R].KVEEEGSPGDPDHEASTQGR.[T]	1xPhospho [S7(100)]	6.85004e-07	8.44322e-05	1	1	4	Q9NZT2	Q9NZT2 [309-328]	Q9NZT2 1xPhospho [S315(100)]	1	2204.90917	High	High	6.389e-05	7.947e-07	3.54
False	High	[R].KVELSESEEDKGGK.[M]		2.65136e-07	8.44322e-05	1	1	4	Q8IYB3	Q8IYB3 [459-472]		2	1534.75951	High	High	6.389e-05	3.223e-07	3.03
False	High	[R].ATPTKAPAPVVLGSPVVLGPPVGQAR.[V]		1.57931e-06	8.44322e-05	1	1	1	Q6ZN55	Q6ZN55 [151-176]		1	2479.4395	High	High	6.389e-05	1.763e-06	2.34
False	High	[R].KVELSESEEDKGGK.[M]	1xPhospho [S5(100)]	6.88121e-07	8.44322e-05	1	1	4	Q8IYB3	Q8IYB3 [459-472]	Q8IYB3 1xPhospho [S463(100)]	2	1614.72584	High	High	6.389e-05	7.993e-07	4.64
False	High	[R].KPSEDEVLNKGFKDTSQYVVGELAALENEQK.[Q]	1xPhospho [S3(100)]	2.28073e-06	8.44322e-05	1	1	1	Q8NDI1	Q8NDI1 [1056-1086]	Q8NDI1 1xPhospho [S1058(100)]	2	3545.70471	High	High	6.389e-05	2.501e-06	3.83
False	High	[R].ATPWDQVSYVSQVSLSSLTSDKPSR.[H]		8.09982e-05	8.44322e-05	1	1	1	P35670	P35670 [1416-1440]		0	2738.36316	High	High	6.389e-05	7.556e-05	2.06
False	High	[R].ASSLGEIDESSELR.[V]		2.53265e-08	8.44322e-05	1	1	2	Q16513	Q16513 [581-594]		0	1492.71256	High	High	6.389e-05	3.468e-08	3.47
False	High	[R].KVELSESEEDKGGK.[M]	2xPhospho [S5(100); S7(100)]	5.89537e-08	8.44322e-05	1	1	8	Q8IYB3	Q8IYB3 [459-472]	Q8IYB3 2xPhospho [S463(100); S465(100)]	2	1694.69217	High	High	6.389e-05	7.72e-08	5.08
False	High	[R].KPSDEEFASR.[K]	1xPhospho [S3(100)]	0.000149667	8.44322e-05	1	1	2	Q14155	Q14155 [692-701]	Q14155 1xPhospho [S694(100)]	0	1245.51472	High	High	6.389e-05	0.0001383	2.17
False	High	[R].AASAATAAPTATPAAQESGTIPK.[K]		3.43481e-07	8.44322e-05	1	1	1	O00116	O00116 [63-85]		0	2083.06659	High	High	6.389e-05	4.127e-07	3.86
False	High	[K].AASADSTTEGTPADGFTVLSTK.[S]		8.57889e-12	8.44322e-05	1	1	3	O75367	O75367 [168-189]		0	2127.0088	High	High	6.389e-05	1.74e-11	5.39
False	High	[R].KPSEEEYVIR.[K]	1xPhospho [S3(100)]	0.000113764	8.44322e-05	1	1	2	Q15052	Q15052 [638-647]	Q15052 1xPhospho [S640(100)]	0	1329.60862	High	High	6.389e-05	0.0001054	3.35
False	High	[R].KTVSLTPSPTTQVETPDLVDHDNTSPLFR.[T]		5.28646e-08	8.44322e-05	1	1	1	Q05209	Q05209 [564-592]		1	3195.61681	High	High	6.389e-05	6.968e-08	4.0
False	High	[R].DGSLASNPYSGDLTK.[F]	1xPhospho [S/Y/T]	1.67585e-07	8.44322e-05	1	1	1	Q14157	Q14157 [850-864]		0	1604.68397	High	High	6.389e-05	2.084e-07	3.16
False	High	[K].KVEEDLKADEPSSEESDLEIDK.[E]	2xPhospho [S13(100); S16(100)]	2.14169e-07	8.44322e-05	1	1	2	P50502	P50502 [64-85]	P50502 2xPhospho [S76(100); S79(100)]	2	2665.10529	High	High	6.389e-05	2.632e-07	4.61
False	High	[R].KPSPSESPEPWKPFPAVSPEPR.[R]	2xPhospho [S3(100); S7(100)]	4.82512e-09	8.44322e-05	1	1	4	Q96JM3	Q96JM3 [280-301]	Q96JM3 2xPhospho [S282(100); S286(100)]	0	2606.1728	High	High	6.389e-05	7.166e-09	6.5
False	High	[R].KPSPSESPEPWKPFPAVSPEPR.[R]	1xPhospho [S3(99.6)]	2.61076e-11	8.44322e-05	1	1	7	Q96JM3	Q96JM3 [280-301]	Q96JM3 1xPhospho [S282(99.6)]	0	2526.20647	High	High	6.389e-05	5.016e-11	6.26
False	High	[R].DALGDSLQVPVSPSSTTSSR.[C]		3.55223e-13	8.44322e-05	1	1	6	Q9Y2D5	Q9Y2D5 [141-160]		0	2003.988	High	High	6.389e-05	8.425e-13	5.93
False	High	[R].DALDLSDINSEPPRGSFPSFEPR.[N]		1.81786e-06	8.44322e-05	1	1	3	Q99640	Q99640 [464-486]		1	2546.21577	High	High	6.389e-05	2.014e-06	2.91
False	High	[K].ATNESEDEIPQLVPIGKK.[T]	1xPhospho [S5(100)]	2.14854e-10	8.44322e-05	1	1	6	O76021	O76021 [357-374]	O76021 1xPhospho [S361(100)]	1	2047.99474	High	High	6.389e-05	3.711e-10	5.32
False	High	[R].ATPATAPGTSPR.[A]		4.82683e-05	8.44322e-05	1	1	1	Q96P47	Q96P47 [434-445]		0	1126.58511	High	High	6.389e-05	4.584e-05	2.2
False	High	[R].KPSPSESPEPWKPFPAVSPEPR.[R]		1.0885e-07	8.44322e-05	1	1	4	Q96JM3	Q96JM3 [280-301]		0	2446.24014	High	High	6.389e-05	1.384e-07	4.44
False	High	[R].KTVTAMDVVYALKR.[Q]		0.000109795	8.44322e-05	1	1	1	P62805	P62805 [80-93]		2	1594.89852	High	High	6.389e-05	0.0001017	1.93
False	High	[R].KPSPAQAAETPALELPLPSVPAPAPL.[-]	1xPhospho [S3(100)]	5.73686e-08	8.44322e-05	1	1	2	Q8WX92	Q8WX92 [555-580]	Q8WX92 1xPhospho [S557(100)]	0	2642.3841	High	High	6.389e-05	7.541e-08	5.28
False	High	[R].DGSLASNPYSGDLTK.[F]		3.96523e-06	8.44322e-05	1	1	1	Q14157	Q14157 [850-864]		0	1524.71764	High	High	6.389e-05	4.224e-06	3.12
False	High	[R].ATPATAPGTSPR.[A]	1xPhospho [S10(100)]	0.000103018	8.44322e-05	1	1	1	Q96P47	Q96P47 [434-445]	Q96P47 1xPhospho [S443(100)]	0	1206.55144	High	High	6.389e-05	9.542e-05	3.09
False	High	[R].KPSPAQAAETPALELPLPSVPAPAPL.[-]		3.12121e-08	8.44322e-05	1	1	2	Q8WX92	Q8WX92 [555-580]		0	2562.41777	High	High	6.389e-05	4.23e-08	4.03
False	High	[K].ATPKLDSSPSVSSTLAAK.[D]		9.70558e-06	8.44322e-05	1	1	1	Q13428	Q13428 [1221-1238]		1	1759.94362	High	High	6.389e-05	9.897e-06	2.89
False	High	[R].DGQVINETSQHHDDLE.[-]		1.1312e-05	8.44322e-05	1	1	2	P08670	P08670 [451-466]		0	1836.79947	High	High	6.389e-05	1.146e-05	3.18
False	High	[R].AASAAGAAGSAGGSSGAAGAAGGGAGAGTRPGDGGTASAGAAGPGAATK.[A]		2.41904e-09	8.44322e-05	1	1	1	Q9UKY7	Q9UKY7 [28-76]		0	3669.71961	High	High	6.389e-05	3.707e-09	2.63
False	High	[R].KPSGSPDLWKLSPDQR.[K]	2xPhospho [S3(99.5); S12(100)]	5.26185e-05	8.44322e-05	1	1	3	Q96JM3	Q96JM3 [441-456]	Q96JM3 2xPhospho [S443(99.5); S452(100)]	1	1970.87728	High	High	6.389e-05	4.983e-05	3.27
False	High	[R].ASSLNENVDHSALLK.[L]		2.01737e-05	8.44322e-05	1	1	1	Q96SB3	Q96SB3 [98-112]		0	1597.81802	High	High	6.389e-05	1.989e-05	2.08
False	High	[K].KVASGVLSPPPAAPPPSSSSVPEAGGPPIKK.[Q]	1xPhospho [S8(99.2)]	1.0122e-07	8.44322e-05	1	1	2	Q8IXM2	Q8IXM2 [103-133]	Q8IXM2 1xPhospho [S110(99.2)]	2	2986.56491	High	High	6.389e-05	1.29e-07	3.47
False	High	[R].ASSLGEIDESSELR.[V]	1xPhospho [S3(99.5)]	2.66099e-06	8.44322e-05	1	1	3	Q16513	Q16513 [581-594]	Q16513 1xPhospho [S583(99.5)]	0	1572.67889	High	High	6.389e-05	2.896e-06	2.94
False	High	[R].KVDSPFGPGSPSKGFFSR.[G]		6.19878e-07	8.44322e-05	1	1	2	Q9UGJ0	Q9UGJ0 [62-79]		2	1896.96027	High	High	6.389e-05	7.241e-07	2.93
False	High	[K].AAQQDSDSDGEALGGNPMVAGFQDDVDLEDQPR.[G]	1xPhospho [S]	7.29964e-07	8.44322e-05	1	1	2	Q3YEC7	Q3YEC7 [420-452]		0	3527.45406	High	High	6.389e-05	8.469e-07	1.63
False	High	[R].AAVPSGASTGIYEALELR.[D]		7.45915e-10	8.44322e-05	1	3	4	P06733	P06733 [33-50]		0	1804.94395	High	High	6.389e-05	1.216e-09	4.6
False	High	[R].KSPSGPVKSPPLSPVGTTPVK.[L]	2xPhospho [S9(100); S13(100)]	2.72358e-08	8.44322e-05	1	1	5	Q9BVC5	Q9BVC5 [181-201]	Q9BVC5 2xPhospho [S189(100); S193(100)]	2	2220.10768	High	High	6.389e-05	3.716e-08	6.6
False	High	[R].AAVPSGASTGIYEALELR.[D]	1xPhospho [Y12(99.4)]	1.62856e-10	8.44322e-05	1	3	3	P06733	P06733 [33-50]	P06733 1xPhospho [Y44(99.4)]	0	1884.91028	High	High	6.389e-05	2.851e-10	4.02
False	High	[R].DSAAPSPIPGADNLSADPVVSPPTSIPFK.[S]	1xPhospho [S21(100)]	1.5509e-06	8.44322e-05	1	1	3	Q5T1M5	Q5T1M5 [306-334]	Q5T1M5 1xPhospho [S326(100)]	0	2927.40741	High	High	6.389e-05	1.733e-06	3.63
False	High	[R].DSAGVPAPAPDSALDSAPTPASAPAPAPALAQAPALSPSLASAPEEAK.[S]		4.75981e-09	8.44322e-05	1	1	1	Q7Z2T5	Q7Z2T5 [30-77]		0	4401.20963	High	High	6.389e-05	7.068e-09	5.9
False	High	[K].KEGPVASPPFMDLEQAVLPAVIPK.[K]	1xOxidation [M11]; 1xPhospho [S7(100)]	8.61696e-05	8.44322e-05	1	1	1	Q9H4A3	Q9H4A3 [1972-1995]	Q9H4A3 1xPhospho [S1978(100)]	1	2629.3347	High	High	6.389e-05	8.024e-05	2.02
False	High	[R].DSALAEAPEGLSPAPPAR.[S]		1.44852e-08	8.44322e-05	1	1	4	Q9H9J4	Q9H9J4 [845-862]		0	1748.88135	High	High	6.389e-05	2.034e-08	3.84
False	High	[K].KEGPVASPPFMDLEQAVLPAVIPK.[K]	1xPhospho [S7(100)]	3.19292e-08	8.44322e-05	1	1	2	Q9H4A3	Q9H4A3 [1972-1995]	Q9H4A3 1xPhospho [S1978(100)]	1	2613.33979	High	High	6.389e-05	4.312e-08	5.2
False	High	[K].AEAPAGPALGLPSPEAESGVDR.[G]	1xPhospho [S13(100)]	3.21901e-10	8.44322e-05	1	1	2	Q53F19	Q53F19 [13-34]	Q53F19 1xPhospho [S25(100)]	0	2171.00162	High	High	6.389e-05	5.452e-10	4.46
False	High	[K].KEGLAPPSPSLVSDLLSELNISEIQK.[L]		7.4661e-08	8.44322e-05	1	1	1	Q8TD16	Q8TD16 [322-347]		1	2764.49787	High	High	6.389e-05	9.693e-08	2.84
False	High	[R].KEFSPFGTITSAK.[V]		8.94089e-05	8.44322e-05	1	1	1	P11940	P11940 [312-324]		1	1412.74201	High	High	6.389e-05	8.305e-05	1.91
False	High	[R].DSAIPVESDTDDEGAPR.[I]		5.19127e-08	8.44322e-05	1	1	1	Q96D46	Q96D46 [461-477]		0	1773.77734	High	High	6.389e-05	6.85e-08	3.7
False	High	[R].AAAGSPRSPGPLPGAR.[G]		0.000146395	8.44322e-05	1	1	3	Q96A47	Q96A47 [150-165]		1	1461.79209	High	High	6.389e-05	0.0001355	2.19
False	High	[K].AEAPAGPALGLPSPEAESGVDRGEPEPMEVEEGELEIVPVRR.[S]	1xPhospho [S]	2.82256e-06	8.44322e-05	1	1	1	Q53F19	Q53F19 [13-54]		2	4446.11706	High	High	6.389e-05	3.055e-06	4.65
False	High	[K].KEESEESDDDMGFGLFD.[-]	1xOxidation [M11]; 2xPhospho [S4(100); S7(100)]	3.16517e-07	8.44322e-05	2	2	18	P05386; P05387	P05386 [98-114]; P05387 [99-115]	P05386 2xPhospho [S101(100); S104(100)]; P05387 2xPhospho [S102(100); S105(100)]	1	2125.68689	High	High	6.389e-05	3.812e-07	3.98
False	High	[R].DSAIPVESDTDDEGAPR.[I]	1xPhospho [T10(100)]	5.71224e-07	8.44322e-05	1	1	5	Q96D46	Q96D46 [461-477]	Q96D46 1xPhospho [T470(100)]	0	1853.74367	High	High	6.389e-05	6.7e-07	2.57
False	High	[R].AEAPPLEREDSGTFSLGK.[M]		1.46559e-12	8.44322e-05	1	1	3	O75569	O75569 [8-25]		1	1903.9396	High	High	6.389e-05	3.239e-12	4.06
False	High	[K].KEESEESDDDMGFGLFD.[-]	2xPhospho [S4(100); S7(100)]	3.147e-06	8.44322e-05	2	2	1	P05386; P05387	P05386 [98-114]; P05387 [99-115]	P05386 2xPhospho [S101(100); S104(100)]; P05387 2xPhospho [S102(100); S105(100)]	1	2109.69197	High	High	6.389e-05	3.39e-06	3.61
False	High	[K].KEESEESDDDMGFGLFD.[-]	1xOxidation [M11]; 1xPhospho [S4(100)]	4.4644e-10	8.44322e-05	2	2	16	P05386; P05387	P05386 [98-114]; P05387 [99-115]	P05386 1xPhospho [S101(100)]; P05387 1xPhospho [S102(100)]	1	2045.72055	High	High	6.389e-05	7.455e-10	4.47
False	High	[K].KEESEESDDDMGFGLFD.[-]	1xPhospho [S4(100)]	1.26338e-09	8.44322e-05	2	2	9	P05386; P05387	P05386 [98-114]; P05387 [99-115]	P05386 1xPhospho [S101(100)]; P05387 1xPhospho [S102(100)]	1	2029.72564	High	High	6.389e-05	1.999e-09	5.85
False	High	[K].KEESEESDDDMGFGLFD.[-]	1xOxidation [M11]	0.000122996	8.44322e-05	2	2	1	P05386; P05387	P05386 [98-114]; P05387 [99-115]		1	1965.75422	High	High	6.389e-05	0.0001136	2.18
False	High	[K].AAAEIYEEFLAAFEGSDGNKVK.[T]		1.66676e-09	8.44322e-05	1	1	6	O15042	O15042 [112-133]		1	2359.14523	High	High	6.389e-05	2.604e-09	3.94
False	High	[K].KEKPELSEPSHLNGPSSDPEAAFLSR.[D]		8.51348e-09	8.44322e-05	1	1	2	Q9H4A3	Q9H4A3 [1996-2021]		1	2822.39553	High	High	6.389e-05	1.225e-08	4.26
False	High	[R].DSAIPVESDTDDEGAPR.[I]	2xPhospho [S8(100); T10(100)]	0.000112429	8.44322e-05	1	1	1	Q96D46	Q96D46 [461-477]	Q96D46 2xPhospho [S468(100); T470(100)]	0	1933.71	High	High	6.389e-05	0.0001039	2.32
False	High	[R].DSAAPSPIPGADNLSADPVVSPPTSIPFK.[S]		2.80979e-06	8.44322e-05	1	1	2	Q5T1M5	Q5T1M5 [306-334]		0	2847.44108	High	High	6.389e-05	3.04e-06	3.44
False	High	[K].KEKTPELPEPSVK.[V]	1xPhospho [T4(100)]	1.6229e-06	8.44322e-05	1	1	2	Q8IYB3	Q8IYB3 [217-229]	Q8IYB3 1xPhospho [T220(100)]	2	1561.78732	High	High	6.389e-05	1.804e-06	3.89
False	High	[K].KEPPAGDLAPALAEDGPPTVAPGPVQSPLPLSPLAGRPGKPGAGPAQVPR.[E]		5.46935e-05	8.44322e-05	1	1	1	O95785	O95785 [1283-1332]		1	4795.58936	High	High	6.389e-05	5.174e-05	4.88
False	High	[R].DRSSPPPGYIPDELHQVAR.[N]	1xPhospho [S/Y]	6.63441e-08	8.44322e-05	1	1	3	Q9Y2U5	Q9Y2U5 [161-179]		1	2214.03392	High	High	6.389e-05	8.665e-08	3.82
False	High	[R].KENPSPLFSIKK.[T]		8.4763e-05	8.44322e-05	1	1	1	Q9P1Y6	Q9P1Y6 [810-821]		2	1387.79438	High	High	6.389e-05	7.893e-05	1.45
False	High	[R].ASETVSEASPGSTASQTGVPTQVVQQVQGTQQR.[L]	1xPhospho [S/T]	5.30732e-05	8.44322e-05	1	1	1	P22670	P22670 [112-144]		0	3423.60237	High	High	6.389e-05	5.018e-05	1.75
False	High	[R].DRSSSAPNVHINTIEPVNIDDLIR.[D]		5.60545e-09	8.44322e-05	1	1	2	P15056	P15056 [361-384]		1	2675.37473	High	High	6.389e-05	8.268e-09	4.13
False	High	[K].ASESSKPWPDATYGTGSASR.[A]		1.09841e-06	8.44322e-05	1	1	1	Q9Y2W1	Q9Y2W1 [216-235]		0	2054.94139	High	High	6.389e-05	1.247e-06	2.69
False	High	[K].ADVTLSALNDSDANSDVVDIEGLGETPPAKK.[L]		1.54387e-06	8.44322e-05	1	1	1	Q8IXM2	Q8IXM2 [136-166]		1	3141.54337	High	High	6.389e-05	1.722e-06	3.23
False	High	[K].ASEPLLSPPPFGESR.[K]	1xPhospho [S7(100)]	1.23042e-06	8.44322e-05	1	1	5	O14686	O14686 [2268-2282]	O14686 1xPhospho [S2274(100)]	0	1663.77273	High	High	6.389e-05	1.387e-06	3.5
False	High	[K].AVDGYVKPQIK.[Q]	1xPhospho [Y5(100)]	2.2911e-06	8.44322e-05	1	2	2	P51692	P51692 [695-705]	P51692 1xPhospho [Y699(100)]	0	1297.65518	High	High	6.389e-05	2.507e-06	2.62
False	High	[K].AEADKIYSFTDNAPSPSIGGSSR.[L]		1.30633e-05	8.44322e-05	1	1	1	O15014	O15014 [790-812]		1	2370.12081	High	High	6.389e-05	1.314e-05	3.12
False	High	[K].AEADKVYTFTDNAPSPSIGSASR.[L]		1.70982e-05	8.44322e-05	1	1	1	Q9ULD9	Q9ULD9 [881-903]		1	2384.13646	High	High	6.389e-05	1.695e-05	2.65
False	High	[K].AEAEAGAGSPTSTPAPPEALSSEMSELSAR.[L]	1xPhospho [S9(100)]	2.81263e-07	8.44322e-05	1	1	1	Q9P1Y5	Q9P1Y5 [577-606]	Q9P1Y5 1xPhospho [S585(100)]	0	2981.30817	High	High	6.389e-05	3.419e-07	2.54
False	High	[R].AVLVDLEPGTMDSVR.[S]		3.43003e-06	8.44322e-05	1	3	2	P04350	P04350 [63-77]		0	1601.82033	High	High	6.389e-05	3.679e-06	2.2
False	High	[K].KELSPAGSISK.[N]		6.52342e-06	8.44322e-05	1	1	2	O95453	O95453 [616-626]		1	1116.62591	High	High	6.389e-05	6.796e-06	2.29
False	High	[K].KELSEESEDEELQLEEFPMLK.[T]	2xPhospho [S4(100); S7(100)]	3.62172e-06	8.44322e-05	1	1	2	Q99543	Q99543 [57-77]	Q99543 2xPhospho [S60(100); S63(100)]	1	2712.12867	High	High	6.389e-05	3.877e-06	3.77
False	High	[K].LAWVGDVFTATPAEPRPLTSPLR.[Q]		2.6491e-09	8.44322e-05	1	1	1	P48634	P48634 [789-811]		0	2494.34527	High	High	6.389e-05	4.039e-09	4.06
False	High	[K].AEAGAGSATEFQFR.[G]		2.19001e-08	8.44322e-05	1	2	1	P46783	P46783 [140-153]		0	1441.67063	High	High	6.389e-05	3.013e-08	3.83
False	High	[K].KEIQNGNLHESDSESVPR.[D]	1xPhospho [S11(100)]	4.07428e-05	8.44322e-05	1	1	1	Q86UP2	Q86UP2 [65-82]	Q86UP2 1xPhospho [S75(100)]	1	2118.94517	High	High	6.389e-05	3.9e-05	2.7
False	High	[R].KELQAEATVSGSPEAPGTNVVSEPR.[E]	1xPhospho [S12(99.3)]	6.84562e-09	8.44322e-05	1	1	1	Q9BZV1	Q9BZV1 [85-109]	Q9BZV1 1xPhospho [S96(99.3)]	1	2633.24543	High	High	6.389e-05	9.984e-09	3.96
False	High	[R].AVLSDSPQLSEGKEIK.[L]		3.68796e-06	8.44322e-05	1	1	1	Q7Z4H7	Q7Z4H7 [547-562]		1	1700.90651	High	High	6.389e-05	3.948e-06	2.75
False	High	[R].ASEYSPASLDAFGAFLK.[S]		1.03077e-06	8.44322e-05	1	1	1	P17029	P17029 [544-560]		0	1773.86939	High	High	6.389e-05	1.174e-06	2.54
False	High	[R].DSALQDTDDSDDDPVLIPGAR.[Y]	1xPhospho [S10(100)]	8.47722e-06	8.44322e-05	1	1	3	Q58WW2	Q58WW2 [648-668]	Q58WW2 1xPhospho [S657(100)]	0	2294.96602	High	High	6.389e-05	8.721e-06	2.99
False	High	[K].ASDVLLDVTQSPGDGSGLMLEEVTGLK.[C]		6.87352e-10	8.44322e-05	1	1	3	Q8NB90	Q8NB90 [264-290]		0	2731.37062	High	High	6.389e-05	1.125e-09	3.92
False	High	[R].DSENLASPSEYPENGER.[F]		3.64249e-08	8.44322e-05	1	1	2	P52948	P52948 [617-633]		0	1893.8097	High	High	6.389e-05	4.893e-08	3.99
False	High	[R].KDSLTQAQEQGNLLN.[-]		3.35317e-06	8.44322e-05	1	1	3	Q5JTD0	Q5JTD0 [543-557]		1	1658.8344	High	High	6.389e-05	3.605e-06	2.86
False	High	[R].LDALDSFGSTR.[G]		1.36024e-05	8.44322e-05	1	1	1	Q9UGR2	Q9UGR2 [359-369]		0	1181.57969	High	High	6.389e-05	1.365e-05	2.56
False	High	[R].KDSLSQLEEYLR.[L]		8.8735e-07	8.44322e-05	1	1	1	O60303	O60303 [689-700]		1	1480.7642	High	High	6.389e-05	1.018e-06	2.42
False	High	[R].KDSIPQVLLPEEEKLIIEETR.[S]	1xPhospho [S3(100)]	3.72616e-08	8.44322e-05	1	1	1	Q15052	Q15052 [682-702]	Q15052 1xPhospho [S684(100)]	2	2559.33173	High	High	6.389e-05	5.003e-08	4.19
False	High	[R].KDSIPQVLLPEEEKLIIEETR.[S]		1.39682e-08	8.44322e-05	1	1	2	Q15052	Q15052 [682-702]		2	2479.3654	High	High	6.389e-05	1.966e-08	2.3
False	High	[R].DSENLASPSEYPENGER.[F]	1xPhospho [S7(100)]	7.39858e-08	8.44322e-05	1	1	4	P52948	P52948 [617-633]	P52948 1xPhospho [S623(100)]	0	1973.77604	High	High	6.389e-05	9.597e-08	3.28
False	High	[K].AEDGATPSPSNETPK.[K]	1xPhospho [S8(99.4)]	0.000118309	8.44322e-05	1	1	1	P29966	P29966 [138-152]	P29966 1xPhospho [S145(99.4)]	0	1580.64759	High	High	6.389e-05	0.0001094	2.79
False	High	[R].KDSIPQVLLPEEEK.[L]		3.33801e-06	8.44322e-05	1	1	2	Q15052	Q15052 [682-695]		1	1624.87923	High	High	6.389e-05	3.594e-06	3.54
False	High	[R].KDSLESDSSTAIIPHELIR.[T]	1xPhospho [S/T]	2.75419e-05	8.44322e-05	1	1	1	Q9UMX1	Q9UMX1 [344-362]		1	2191.06422	High	High	6.389e-05	2.673e-05	3.17
False	High	[R].DSFDDRGPSLNPVLDYDHGSR.[S]		1.05257e-05	8.44322e-05	1	1	2	P43243	P43243 [187-207]		1	2362.06944	High	High	6.389e-05	1.07e-05	1.99
False	High	[K].AEDGATPSPSNETPKKK.[K]		1.69458e-05	8.44322e-05	1	1	4	P29966	P29966 [138-154]		2	1756.87118	High	High	6.389e-05	1.684e-05	2.53
False	High	[R].DSFSHSPGAVSSLK.[V]		1.41018e-07	8.44322e-05	1	1	3	Q9H6R7	Q9H6R7 [685-698]		0	1418.69103	High	High	6.389e-05	1.772e-07	2.1
False	High	[R].KDLGSTEDGDGTDDFLTDKEDEK.[A]		4.15666e-07	8.44322e-05	1	1	1	Q15527	Q15527 [179-201]		2	2530.09511	High	High	6.389e-05	4.955e-07	3.5
False	High	[K].IDASKNEEDEGHSNSSPR.[H]		4.32674e-09	8.44322e-05	1	1	6	Q14103	Q14103 [68-85]		1	1971.86387	High	High	6.389e-05	6.459e-09	3.43
False	High	[K].IDASKNEEDEGHSNSSPR.[H]	1xPhospho [S]	5.60277e-10	8.44322e-05	1	1	4	Q14103	Q14103 [68-85]		1	2051.8302	High	High	6.389e-05	9.259e-10	5.19
False	High	[R].KDIEVLSEDTDYEEDEVTKK.[R]	1xPhospho [S7(100)]	9.54209e-07	8.44322e-05	1	1	1	Q4LE39	Q4LE39 [784-803]	Q4LE39 1xPhospho [S790(100)]	2	2465.08547	High	High	6.389e-05	1.089e-06	3.0
False	High	[K].IDATSASVLASR.[F]		9.45584e-07	8.44322e-05	1	1	1	P13667	P13667 [120-131]		0	1190.63754	High	High	6.389e-05	1.082e-06	2.45
False	High	[K].LDDDSDSPSFFEEKPEEPVVLALDPK.[G]	1xPhospho [S]	4.07428e-05	8.44322e-05	1	1	1	Q9H2P0	Q9H2P0 [732-757]		0	2998.34929	High	High	6.389e-05	3.891e-05	2.73
False	High	[R].LAYVAPTIPR.[R]		1.15695e-05	8.44322e-05	1	1	2	O14974	O14974 [494-503]		0	1100.64626	High	High	6.389e-05	1.171e-05	3.02
False	High	[K].KEESEESDDDMGFGLFD.[-]		3.76142e-07	8.44322e-05	2	2	2	P05386; P05387	P05386 [98-114]; P05387 [99-115]		1	1949.75931	High	High	6.389e-05	4.499e-07	3.33
False	High	[K].DSDYVYPSLESDEDNPIFK.[S]	1xPhospho [S11(100)]	2.88728e-06	8.44322e-05	1	1	5	O75151	O75151 [872-890]	O75151 1xPhospho [S882(100)]	0	2312.94825	High	High	6.389e-05	3.13e-06	3.13
False	High	[R].KDSLTQAQEQGNLLN.[-]	1xPhospho [S3(100)]	6.88701e-06	8.44322e-05	1	1	1	Q5JTD0	Q5JTD0 [543-557]	Q5JTD0 1xPhospho [S545(100)]	1	1738.80073	High	High	6.389e-05	7.131e-06	4.09
False	High	[R].KEESDEEETASKAER.[T]	1xPhospho [S4(100)]	1.71435e-07	8.44322e-05	1	1	1	Q9BY89	Q9BY89 [1698-1712]	Q9BY89 1xPhospho [S1701(100)]	2	1817.74367	High	High	6.389e-05	2.134e-07	2.69
False	High	[K].AEAPSSPDVAPAGKEDSPSASGR.[V]	1xPhospho [S]	3.67129e-06	8.44322e-05	1	1	2	Q9P1Y6	Q9P1Y6 [1355-1377]		1	2262.98743	High	High	6.389e-05	3.92e-06	2.88
False	High	[K].KEEPSQNDISPK.[T]	1xPhospho [S10(100)]	3.08975e-05	8.44322e-05	1	1	3	Q9NR30	Q9NR30 [80-91]	Q9NR30 1xPhospho [S89(100)]	1	1451.64138	High	High	6.389e-05	2.986e-05	3.05
False	High	[R].AEASPSSAAVSSLIEK.[F]		7.32935e-05	8.44322e-05	1	1	1	P98174	P98174 [202-217]		0	1546.79589	High	High	6.389e-05	6.862e-05	2.1
False	High	[R].DSAPSTPTSPTEFLTPGLR.[S]		2.44324e-05	8.44322e-05	1	1	1	Q9NZJ4	Q9NZJ4 [4256-4274]		0	1973.98146	High	High	6.389e-05	2.393e-05	2.43
False	High	[K].KEELGASSPSYGPPNLGFVDSPSSGTHLGGLELK.[T]		5.76436e-07	8.44322e-05	1	1	1	O14686	O14686 [2289-2322]		1	3427.7016	High	High	6.389e-05	6.766e-07	3.15
False	High	[K].LAYELYTEALGIDPNNIK.[T]		5.92221e-08	8.44322e-05	1	1	3	Q99615	Q99615 [274-291]		0	2037.0539	High	High	6.389e-05	7.762e-08	3.17
False	High	[K].KEEENADSDDEGELQDLLSQDWR.[V]	1xPhospho [S8(100)]	7.9129e-10	8.44322e-05	1	1	3	Q96NB3	Q96NB3 [344-366]	Q96NB3 1xPhospho [S351(100)]	1	2801.14215	High	High	6.389e-05	1.281e-09	5.01
False	High	[K].AEASSGDHPTDTEMKEEQKSNTAGSQSQVETEA.[-]		2.37893e-05	8.44322e-05	1	1	2	Q02790	Q02790 [427-459]		2	3479.49868	High	High	6.389e-05	2.33e-05	3.23
False	High	[R].AVLSDSPQLSEGK.[E]		2.59995e-05	8.44322e-05	1	1	2	Q7Z4H7	Q7Z4H7 [547-559]		0	1330.68489	High	High	6.389e-05	2.537e-05	2.0
False	High	[R].DSAPSTPTSPTEFLTPGLR.[S]	1xPhospho [S9(99.3)]	6.494e-06	8.44322e-05	1	1	4	Q9NZJ4	Q9NZJ4 [4256-4274]	Q9NZJ4 1xPhospho [S4264(99.3)]	0	2053.94779	High	High	6.389e-05	6.762e-06	3.02
False	High	[R].KDSSSVVEWTQAPK.[E]		4.46078e-06	8.44322e-05	1	1	2	Q8TC07	Q8TC07 [68-81]		1	1561.78566	High	High	6.389e-05	4.735e-06	3.42
False	High	[R].LAYLLQQTDEYVANLTELVR.[Q]		4.78507e-07	8.44322e-05	1	1	2	P51532	P51532 [550-569]		0	2352.24455	High	High	6.389e-05	5.647e-07	2.52
False	High	[R].LAYINPDLALEEK.[N]		1.5024e-06	8.44322e-05	1	1	2	P31948	P31948 [352-364]		0	1488.79444	High	High	6.389e-05	1.681e-06	2.77
False	High	[K].KDSNELSDSAGEEDSADLKR.[A]	2xPhospho [S7(100); S9(100)]	1.54363e-08	8.44322e-05	1	1	2	Q9Y6X9	Q9Y6X9 [771-790]	Q9Y6X9 2xPhospho [S777(100); S779(100)]	2	2325.91195	High	High	6.389e-05	2.163e-08	5.43
False	High	[R].DSAYISSSPLGSHQVFDFR.[S]		0.000118771	8.44322e-05	1	1	1	Q9HCD6	Q9HCD6 [1451-1469]		0	2112.99851	High	High	6.389e-05	0.00011	2.14
False	High	[K].AEDGATPSPSNETPK.[K]		6.27957e-09	8.44322e-05	1	1	2	P29966	P29966 [138-152]		0	1500.68126	High	High	6.389e-05	9.198e-09	3.73
False	High	[R].LAYQELQIDR.[K]		2.54289e-05	8.44322e-05	1	1	1	Q8N6H7	Q8N6H7 [276-285]		0	1248.65828	High	High	6.389e-05	2.479e-05	2.33
False	High	[K].KDSNELSDSAGEEDSADLKR.[A]	1xPhospho [S7(99.6)]	3.97211e-07	8.44322e-05	1	1	1	Q9Y6X9	Q9Y6X9 [771-790]	Q9Y6X9 1xPhospho [S777(99.6)]	2	2245.94562	High	High	6.389e-05	4.732e-07	3.51
False	High	[K].DSDYVYPSLESDEDNPIFK.[S]		2.53162e-05	8.44322e-05	1	1	1	O75151	O75151 [872-890]		0	2232.98191	High	High	6.389e-05	2.474e-05	2.24
False	High	[K].AVLMIRTPEELDDSDFETEDFDVR.[S]		6.97433e-08	8.44322e-05	1	1	1	P35221	P35221 [628-651]		1	2842.30874	High	High	6.389e-05	9.055e-08	3.34
False	High	[R].DRPGSPESPLLDAPFSR.[A]	2xPhospho [S5(100); S8(100)]	3.00897e-05	8.44322e-05	1	1	2	Q8TF72	Q8TF72 [906-922]	Q8TF72 2xPhospho [S910(100); S913(100)]	0	2000.85146	High	High	6.389e-05	2.919e-05	3.32
False	High	[K].KEQESDEEEEEEEEDEPSGATTR.[S]	1xPhospho [S5(100)]	2.19089e-07	8.44322e-05	1	1	1	Q8NFC6	Q8NFC6 [2982-3004]	Q8NFC6 1xPhospho [S2986(100)]	1	2762.03199	High	High	6.389e-05	2.694e-07	3.69
False	High	[K].KFNSLPQYSPVTFDRK.[C]		4.36847e-05	8.44322e-05	1	1	1	Q8WY36	Q8WY36 [696-711]		2	1927.00722	High	High	6.389e-05	4.168e-05	2.6
False	High	[K].ASGKTSQVGAASAPAKESPR.[K]	1xPhospho [S18(100)]	2.99392e-06	8.44322e-05	1	1	1	Q13428	Q13428 [364-383]	Q13428 1xPhospho [S381(100)]	2	1979.95461	High	High	6.389e-05	3.241e-06	3.69
False	High	[K].LASVPAGGAVAVSAAPGSAAPAAGSAPAAAEEK.[K]		1.85033e-09	8.44322e-05	1	1	2	P05387	P05387 [62-94]		0	2774.43191	High	High	6.389e-05	2.877e-09	4.49
False	High	[K].LASVPAGGAVAVSAAPGSAAPAAGSAPAAAEEKKDEK.[K]		6.28245e-08	8.44322e-05	1	1	1	P05387	P05387 [62-98]		2	3274.69137	High	High	6.389e-05	8.224e-08	3.91
False	High	[K].AVPMAPAPASPGSSNDSSAR.[S]	1xPhospho [S10(100)]	3.46495e-08	8.44322e-05	1	1	2	Q66K74	Q66K74 [750-769]	Q66K74 1xPhospho [S759(100)]	0	1949.84228	High	High	6.389e-05	4.664e-08	3.32
False	High	[K].AVPMAPAPASPGSSNDSSAR.[S]	1xOxidation [M4]	2.01737e-05	8.44322e-05	1	1	2	Q66K74	Q66K74 [750-769]		0	1885.87087	High	High	6.389e-05	1.989e-05	1.99
False	High	[R].KFGYVDFESAEDLEK.[A]		1.34124e-06	8.44322e-05	1	1	1	P19338	P19338 [348-362]		1	1776.83267	High	High	6.389e-05	1.509e-06	3.14
False	High	[R].DQSTSMSHINLLFSR.[R]		1.06359e-08	8.44322e-05	1	1	1	Q5VUB5	Q5VUB5 [354-368]		0	1735.84319	High	High	6.389e-05	1.518e-08	3.39
False	High	[R].DQTASAPATPLVNK.[H]		1.40991e-06	8.44322e-05	1	1	1	Q53SF7	Q53SF7 [252-265]		0	1412.73798	High	High	6.389e-05	1.582e-06	2.99
False	High	[R].DQTPDENDQVIVK.[I]		0.000145315	8.44322e-05	1	1	1	Q9NZI8	Q9NZI8 [526-538]		0	1500.71764	High	High	6.389e-05	0.0001344	2.06
False	High	[K].AVPMAPAPASPGSSNDSSAR.[S]		7.39521e-09	8.44322e-05	1	1	4	Q66K74	Q66K74 [750-769]		0	1869.87595	High	High	6.389e-05	1.075e-08	2.61
False	High	[K].KFELLPTPPLSPSRR.[S]		2.63696e-06	8.44322e-05	1	1	3	P01106	P01106 [52-66]		2	1738.00102	High	High	6.389e-05	2.862e-06	3.17
False	High	[K].ADSPVNGLPK.[G]	1xPhospho [S3(100)]	0.000131793	8.44322e-05	1	1	1	Q96S94	Q96S94 [367-376]	Q96S94 1xPhospho [S369(100)]	0	1077.49762	High	High	6.389e-05	0.000122	2.88
False	High	[K].AVASSPAATNSEVK.[M]		1.94589e-06	8.44322e-05	1	1	1	Q9P1Y5	Q9P1Y5 [550-563]		0	1331.68013	High	High	6.389e-05	2.144e-06	2.74
False	High	[K].ASGKTSQVGAASAPAKESPR.[K]		2.55456e-09	8.44322e-05	1	1	1	Q13428	Q13428 [364-383]		2	1899.98828	High	High	6.389e-05	3.907e-09	3.34
False	High	[K].AVPIAVADEGESESEDDDLKPR.[G]	1xPhospho [S12(100)]	5.58789e-05	8.44322e-05	1	1	1	Q9Y2K6	Q9Y2K6 [121-142]	Q9Y2K6 1xPhospho [S132(100)]	0	2422.06573	High	High	6.389e-05	5.271e-05	2.38
False	High	[K].AVPKEDIYSGGGGGGSR.[S]	1xPhospho [Y8(99.5)]	2.33305e-06	8.44322e-05	1	1	1	Q13151	Q13151 [173-189]	Q13151 1xPhospho [Y180(99.5)]	1	1686.7483	High	High	6.389e-05	2.554e-06	2.36
False	High	[K].KFELLPTPPLSPSR.[GR]		1.72143e-08	8.44322e-05	1	2	1	P01106	P01106 [52-65]		1	1581.8999	High	High	6.389e-05	2.403e-08	3.01
False	High	[R].LATNTSAPDLK.[N]		1.12874e-06	8.44322e-05	1	1	3	P27816	P27816 [923-933]		0	1130.60518	High	High	6.389e-05	1.277e-06	3.36
False	High	[K].KFPDRLAEDEGDSEPEAVGQSR.[G]	1xPhospho [S13(100)]	5.86315e-10	8.44322e-05	1	1	4	Q9UIG0	Q9UIG0 [1456-1477]	Q9UIG0 1xPhospho [S1468(100)]	2	2512.09877	High	High	6.389e-05	9.665e-10	5.46
False	High	[K].ASGDPGASGMSPR.[A]	1xPhospho [S11(100)]	1.455e-05	8.44322e-05	1	1	1	Q8NDT2	Q8NDT2 [99-111]	Q8NDT2 1xPhospho [S109(100)]	0	1269.49294	High	High	6.389e-05	1.456e-05	2.86
False	High	[K].AVPMAPAPASPGSSNDSSAR.[S]	1xOxidation [M4]; 1xPhospho [S10(100)]	6.59737e-05	8.44322e-05	1	1	1	Q66K74	Q66K74 [750-769]	Q66K74 1xPhospho [S759(100)]	0	1965.8372	High	High	6.389e-05	6.181e-05	2.48
False	High	[R].LASTSDIEEKENR.[D]		2.41088e-05	8.44322e-05	1	1	1	O14974	O14974 [505-517]		1	1491.72854	High	High	6.389e-05	2.355e-05	2.38
False	High	[K].AVASPEATVSQTDENKAR.[A]	1xPhospho [S4(100)]	5.17953e-06	8.44322e-05	2	2	1	Q9Y4E1; Q641Q2	Q9Y4E1 [495-512]; Q641Q2 [495-512]	Q9Y4E1 1xPhospho [S498(100)]; Q641Q2 1xPhospho [S498(100)]	1	1953.89134	High	High	6.389e-05	5.45e-06	2.31
False	High	[R].AADEDWDSELEDDLLGEDLLSGKK.[N]		1.57759e-10	8.44322e-05	1	1	1	Q96EV2	Q96EV2 [34-57]		1	2663.22064	High	High	6.389e-05	2.771e-10	4.64
False	High	[R].KFSGFSAKPNNSGEAPSSPTPKR.[S]		1.21377e-06	8.44322e-05	1	1	5	P49916	P49916 [225-247]		2	2391.20515	High	High	6.389e-05	1.374e-06	3.04
False	High	[R].KFSGFSAKPNNSGEAPSSPTPK.[R]	1xPhospho [S18(98.6)]	1.4956e-06	8.44322e-05	1	1	2	P49916	P49916 [225-246]	P49916 1xPhospho [S242(98.6)]	1	2315.07037	High	High	6.389e-05	1.673e-06	3.69
False	High	[K].ADREVQAEQPSSSSPR.[R]		5.13286e-06	8.44322e-05	1	1	1	Q9Y388	Q9Y388 [175-190]		1	1743.82563	High	High	6.389e-05	5.394e-06	2.95
False	High	[R].KFSGFSAKPNNSGEAPSSPTPK.[R]		1.38479e-07	8.44322e-05	1	1	1	P49916	P49916 [225-246]		1	2235.10404	High	High	6.389e-05	1.737e-07	3.43
False	High	[R].ASGQAFELILSPR.[S]	1xDehydrated [S2(100)]	8.32229e-09	8.44322e-05	1	1	4	P16949	P16949 [15-27]	P16949 1xDehydrated [S16(100)]	0	1370.74268	High	High	6.389e-05	1.201e-08	3.65
False	High	[R].DQPAFTPSGILTPHALGSRNSPGSQVASNPR.[Q]	1xPhospho [S21(100)]	2.3766e-08	8.44322e-05	1	1	3	Q9H0D6	Q9H0D6 [428-458]	Q9H0D6 1xPhospho [S448(100)]	1	3239.55933	High	High	6.389e-05	3.263e-08	3.2
False	High	[K].ADREVQAEQPSSSSPR.[R]	1xPhospho [S14(99.6)]	5.17201e-05	8.44322e-05	1	1	1	Q9Y388	Q9Y388 [175-190]	Q9Y388 1xPhospho [S188(99.6)]	1	1823.79196	High	High	6.389e-05	4.901e-05	3.47
False	High	[K].AVPPGNDPVSPAMVR.[S]		5.70881e-05	8.44322e-05	1	1	7	O94966	O94966 [235-249]		0	1506.77332	High	High	6.389e-05	5.393e-05	2.17
False	High	[K].AAATPESQEPQAK.[G]		3.17566e-06	8.44322e-05	1	1	2	P49006	P49006 [145-157]		0	1327.64883	High	High	6.389e-05	3.424e-06	2.65
False	High	[R].DQQNLPYGVTPASPSGHSQGR.[R]		1.24729e-06	8.44322e-05	1	1	1	Q7KZI7	Q7KZI7 [607-627]		0	2196.04283	High	High	6.389e-05	1.406e-06	3.27
False	High	[R].LASTGSGQSFLAR.[Q]		4.44062e-06	8.44322e-05	1	1	1	Q86VS8	Q86VS8 [685-697]		0	1294.67499	High	High	6.389e-05	4.698e-06	2.59
False	High	[K].ADRSPSLSVAPQDR.[M]		0.000106362	8.44322e-05	1	1	1	Q5VWN6	Q5VWN6 [216-229]		1	1498.76084	High	High	6.389e-05	9.845e-05	3.17
False	High	[R].ADSGPTQPPLSLSPAPETK.[R]		7.16826e-07	8.44322e-05	1	1	2	O15027	O15027 [2071-2089]		0	1892.96	High	High	6.389e-05	8.301e-07	3.67
False	High	[R].LASTNSSVLGADLPSSMKEK.[A]		5.26388e-07	8.44322e-05	1	1	2	Q13428	Q13428 [105-124]		1	2035.0376	High	High	6.389e-05	6.191e-07	2.75
False	High	[R].LASTSDIEEK.[E]		9.12537e-05	8.44322e-05	1	1	1	O14974	O14974 [505-514]		0	1092.54191	High	High	6.389e-05	8.487e-05	2.28
False	High	[R].KFSAGGDSDPPLKR.[S]	1xPhospho [S3(100)]	0.000124911	8.44322e-05	1	1	3	O75152	O75152 [288-301]	O75152 1xPhospho [S290(100)]	2	1554.7312	High	High	6.389e-05	0.0001157	2.87
False	High	[R].ADSGPTQPPLSLSPAPETKRPGQAAK.[K]		2.80891e-10	8.44322e-05	1	1	3	O15027	O15027 [2071-2096]		1	2601.3631	High	High	6.389e-05	4.804e-10	5.27
False	High	[R].KFSAGGDSDPPLKR.[S]		8.59505e-08	8.44322e-05	1	1	4	O75152	O75152 [288-301]		2	1474.76487	High	High	6.389e-05	1.106e-07	3.67
False	High	[K].KEPVAGSPFER.[R]		4.21894e-05	8.44322e-05	1	1	2	Q96JB3	Q96JB3 [342-352]		1	1216.63206	High	High	6.389e-05	4.02e-05	2.29
False	High	[K].AVPKEDIYSGGGGGGSR.[S]		1.67528e-06	8.44322e-05	1	1	1	Q13151	Q13151 [173-189]		1	1606.78197	High	High	6.389e-05	1.859e-06	3.14
False	High	[K].ASGDGESLDEDSEFTLASDFEIGHFFR.[E]	1xPhospho [S7(100)]	2.22006e-08	8.44322e-05	1	1	5	Q99733	Q99733 [298-324]	Q99733 1xPhospho [S304(100)]	0	3058.2626	High	High	6.389e-05	3.049e-08	4.39
False	High	[K].ASGATILSTLANLEGEETFEAAMLGQAEEVVQER.[I]	1xOxidation [M23]	1.55838e-07	8.44322e-05	1	1	1	P17987	P17987 [322-355]		0	3580.73231	High	High	6.389e-05	1.947e-07	2.87
False	High	[K].LATTALYFTYSALEEEMER.[N]		1.56504e-06	8.44322e-05	1	1	2	P30519	P30519 [69-87]		0	2238.06348	High	High	6.389e-05	1.743e-06	2.27
False	High	[R].IATTTASAATAAAIGATPR.[A]		1.26338e-09	8.44322e-05	1	1	2	Q14980	Q14980 [2090-2108]		0	1715.92864	High	High	6.389e-05	1.999e-09	4.33
False	High	[R].DRLSASSLTMESFAFLWAGGR.[A]		1.62034e-05	8.44322e-05	1	1	1	Q00839	Q00839 [304-324]		1	2302.12848	High	High	6.389e-05	1.611e-05	2.39
False	High	[K].ADTTTPTPTAILAPGSPASPPGSLEPK.[A]	1xPhospho [S19(100)]	0.000114212	8.44322e-05	1	1	3	P25440	P25440 [283-309]	P25440 1xPhospho [S301(100)]	0	2654.29607	High	High	6.389e-05	0.0001056	2.93
False	High	[K].DMNQPSSSFFSISPTSNSSATIAR.[E]	1xPhospho [S13(100)]	4.3412e-06	8.44322e-05	1	1	1	Q9NUL3	Q9NUL3 [443-466]	Q9NUL3 1xPhospho [S455(100)]	0	2612.13344	High	High	6.389e-05	4.603e-06	3.03
False	High	[K].KESKGPIVPLNVADQK.[L]		0.00011023	8.44322e-05	1	1	1	P55011	P55011 [992-1007]		2	1722.97486	High	High	6.389e-05	0.0001022	1.89
False	High	[K].ADTTTPTPTAILAPGSPASPPGSLEPK.[A]	2xPhospho [T4(97.1); S23(98.5)]	3.19009e-06	8.44322e-05	1	1	2	P25440	P25440 [283-309]	P25440 2xPhospho [T286(97.1); S305(98.5)]	0	2734.2624	High	High	6.389e-05	3.432e-06	3.49
False	High	[K].LAVEALSSLDGDLAGR.[Y]		4.48687e-09	8.44322e-05	1	1	3	P12277	P12277 [157-172]		0	1586.83843	High	High	6.389e-05	6.677e-09	3.73
False	High	[R].DRNVIPDTPPSTPLVPSR.[A]		2.09068e-05	8.44322e-05	1	1	2	Q9UKA4	Q9UKA4 [1093-1110]		1	1961.04506	High	High	6.389e-05	2.059e-05	2.48
False	High	[K].LAVEALSSLDGDLAGR.[Y]	1xPhospho [S8(99.4)]	3.33017e-05	8.44322e-05	1	1	1	P12277	P12277 [157-172]	P12277 1xPhospho [S164(99.4)]	0	1666.80476	High	High	6.389e-05	3.215e-05	2.71
False	High	[R].AAAGVGGSLR.[A]		0.000138955	8.44322e-05	1	1	2	Q9BRK4	Q9BRK4 [563-572]		0	858.47919	High	High	6.389e-05	0.0001284	2.61
False	High	[K].ADVTLSALNDSDANSDVVDIEGLGETPPAK.[K]		1.39549e-10	8.44322e-05	1	1	2	Q8IXM2	Q8IXM2 [136-165]		0	3013.44841	High	High	6.389e-05	2.46e-10	4.78
False	High	[R].KESEFDDEPK.[F]		9.48924e-06	8.44322e-05	1	1	2	Q9Y2W1	Q9Y2W1 [442-451]		1	1223.54264	High	High	6.389e-05	9.706e-06	2.43
False	High	[K].ASFGATGGPPAHLLTPSPLSGPGGSSLLEK.[F]		2.01231e-14	8.44322e-05	1	1	2	O14686	O14686 [3183-3212]		0	2803.46248	High	High	6.389e-05	5.498e-14	7.64
False	High	[R].DRPGSPESPLLDAPFSR.[A]	1xPhospho [S5(100)]	6.61249e-06	8.44322e-05	1	1	2	Q8TF72	Q8TF72 [906-922]	Q8TF72 1xPhospho [S910(100)]	0	1920.88513	High	High	6.389e-05	6.879e-06	3.16
False	High	[K].KEQSEVSVSPR.[A]	1xPhospho [S9(99.7)]	2.95625e-05	8.44322e-05	1	1	1	Q7L4I2	Q7L4I2 [24-34]	Q7L4I2 1xPhospho [S32(99.7)]	1	1325.60969	High	High	6.389e-05	2.862e-05	3.31
False	High	[K].ADVTLSALNDSDANSDVVDIEGLGETPPAK.[K]	1xPhospho [T4(100)]	7.10221e-08	8.44322e-05	1	1	1	Q8IXM2	Q8IXM2 [136-165]	Q8IXM2 1xPhospho [T139(100)]	0	3093.41474	High	High	6.389e-05	9.232e-08	2.33
False	High	[K].KEQSEVSVSPR.[A]		2.84827e-06	8.44322e-05	1	1	3	Q7L4I2	Q7L4I2 [24-34]		1	1245.64336	High	High	6.389e-05	3.083e-06	2.68
False	High	[K].ASGDGESLDEDSEFTLASDFEIGHFFR.[E]		1.57119e-09	8.44322e-05	1	1	2	Q99733	Q99733 [298-324]		0	2978.29627	High	High	6.389e-05	2.465e-09	3.95
False	High	[K].ASGDPGASGMSPR.[A]		4.25081e-08	8.44322e-05	1	1	2	Q8NDT2	Q8NDT2 [99-111]		0	1189.52661	High	High	6.389e-05	5.659e-08	3.19
False	High	[K].ADTSSQGALVFLSKDYEIESQNPLASPTNTLLGSAK.[E]	1xPhospho [S26(100)]	7.36624e-07	8.44322e-05	1	1	3	Q7Z417	Q7Z417 [604-639]	Q7Z417 1xPhospho [S629(100)]	1	3832.85283	High	High	6.389e-05	8.545e-07	3.36
False	High	[K].ADTPGPEDGGVKASPVPSDPEKPGTPGEGMLSSDLDR.[I]		1.36636e-05	8.44322e-05	1	1	1	O14686	O14686 [1841-1877]		1	3662.71264	High	High	6.389e-05	1.373e-05	3.91
False	High	[K].KETSFGSSENITMTSLSK.[V]	1xPhospho [S/T]	2.4524e-06	8.44322e-05	1	1	1	Q9UMZ2	Q9UMZ2 [929-946]		1	2026.90388	High	High	6.389e-05	2.672e-06	3.69
False	High	[K].AVDGYVKPQIK.[Q]		1.35414e-05	8.44322e-05	1	2	3	P51692	P51692 [695-705]		0	1217.68885	High	High	6.389e-05	1.362e-05	2.29
False	High	[K].KETSFGSSENITMTSLSK.[V]		1.74852e-05	8.44322e-05	1	1	2	Q9UMZ2	Q9UMZ2 [929-946]		1	1946.93755	High	High	6.389e-05	1.733e-05	3.13
False	High	[K].KETQSPEQVKSEK.[L]	1xPhospho [S5(100)]	7.91667e-09	8.44322e-05	1	1	2	Q9NYF8	Q9NYF8 [492-504]	Q9NYF8 1xPhospho [S496(100)]	2	1597.74691	High	High	6.389e-05	1.146e-08	3.77
False	High	[R].KETPPPLVPPAAR.[E]	1xPhospho [T3(100)]	7.6067e-06	8.44322e-05	1	1	6	Q9BQA1	Q9BQA1 [3-15]	Q9BQA1 1xPhospho [T5(100)]	1	1452.76104	High	High	6.389e-05	7.847e-06	3.41
False	High	[R].KETPPPLVPPAAR.[E]		2.48801e-07	8.44322e-05	1	1	4	Q9BQA1	Q9BQA1 [3-15]		1	1372.79471	High	High	6.389e-05	3.034e-07	3.1
False	High	[R].AVNTQALSGAGILR.[M]		3.21914e-06	8.44322e-05	1	1	1	O60749	O60749 [270-283]		0	1370.77504	High	High	6.389e-05	3.463e-06	3.18
False	High	[K].KETESEAEDNLDDLEKHLR.[E]	2xPhospho [T3(100); S5(100)]	1.1915e-08	8.44322e-05	1	1	2	Q8IYB3	Q8IYB3 [870-888]	Q8IYB3 2xPhospho [T872(100); S874(100)]	2	2431.00619	High	High	6.389e-05	1.692e-08	4.31
False	High	[R].LATNTSAPDLKNVR.[S]		1.96381e-08	8.44322e-05	1	1	4	P27816	P27816 [923-936]		1	1499.81763	High	High	6.389e-05	2.719e-08	3.56
False	High	[K].KETESEAEDNLDDLEKHLR.[E]	1xPhospho [S5(100)]	1.13343e-08	8.44322e-05	1	1	3	Q8IYB3	Q8IYB3 [870-888]	Q8IYB3 1xPhospho [S874(100)]	2	2351.03985	High	High	6.389e-05	1.615e-08	5.86
False	High	[K].KETESEAEDNLDDLEKHLR.[E]		5.28784e-07	8.44322e-05	1	1	3	Q8IYB3	Q8IYB3 [870-888]		2	2271.07352	High	High	6.389e-05	6.219e-07	4.7
False	High	[K].KETESEAEDNLDDLEK.[H]	2xPhospho [T3(100); S5(100)]	3.30953e-09	8.44322e-05	1	1	4	Q8IYB3	Q8IYB3 [870-885]	Q8IYB3 2xPhospho [T872(100); S874(100)]	1	2024.7621	High	High	6.389e-05	5.006e-09	5.84
False	High	[R].AVIYNPATQADWTAK.[K]	1xPhospho [Y4(100)]	1.30538e-07	8.44322e-05	1	1	2	P35580	P35580 [19-33]	P35580 1xPhospho [Y22(100)]	0	1728.79928	High	High	6.389e-05	1.645e-07	2.44
False	High	[K].LATPPAAQESSR.[R]		8.68805e-05	8.44322e-05	1	1	1	Q9Y4B4	Q9Y4B4 [1258-1269]		0	1227.63279	High	High	6.389e-05	8.088e-05	1.62
False	High	[K].KETESEAEDNLDDLEK.[H]	1xPhospho [S5(100)]	1.47826e-13	8.44322e-05	1	1	10	Q8IYB3	Q8IYB3 [870-885]	Q8IYB3 1xPhospho [S874(100)]	1	1944.79577	High	High	6.389e-05	3.656e-13	5.92
False	High	[K].IATQSQITPPGTPSSALSSGEQR.[A]		3.73781e-11	8.44322e-05	1	1	1	Q8N0Z3	Q8N0Z3 [228-250]		0	2313.16809	High	High	6.389e-05	7.052e-11	4.45
False	High	[K].KETESEAEDNLDDLEK.[H]		7.12964e-19	8.44322e-05	1	1	5	Q8IYB3	Q8IYB3 [870-885]		1	1864.82944	High	High	6.389e-05	3.232e-18	6.23
False	High	[K].DRETSKVIYDFIEK.[T]		7.2378e-05	8.44322e-05	1	1	1	O00401	O00401 [248-261]		2	1742.89594	High	High	6.389e-05	6.78e-05	2.56
False	High	[R].AAALQALQAQAPTSPPPPPPPLKAEQEEEGLPLPLANIK.[E]	1xPhospho [T/S]	1.95474e-06	8.44322e-05	1	1	1	Q8NAF0	Q8NAF0 [470-508]		1	4073.13587	High	High	6.389e-05	2.161e-06	3.23
False	High	[K].ADTSSQGALVFLSKDYEIESQNPLASPTNTLLGSAK.[E]		1.76424e-05	8.44322e-05	1	1	2	Q7Z417	Q7Z417 [604-639]		1	3752.8865	High	High	6.389e-05	1.754e-05	3.78
False	High	[R].ASAVSELSPR.[E]	1xPhospho [S8(100)]	4.33062e-05	8.44322e-05	1	1	6	Q9Y2W1	Q9Y2W1 [236-245]	Q9Y2W1 1xPhospho [S243(100)]	0	1096.50343	High	High	6.389e-05	4.124e-05	2.63
False	High	[K].KDIDHETVVEEQIIGENSPPDYSEYMTGK.[K]	1xPhospho [S18(100)]	3.21747e-11	8.44322e-05	1	1	2	P25490	P25490 [230-258]	P25490 1xPhospho [S247(100)]	1	3403.49234	High	High	6.389e-05	6.101e-11	4.48
False	High	[K].AAAEIYEEFLAAFEGSDGNK.[V]		3.86226e-09	8.44322e-05	1	1	4	O15042	O15042 [112-131]		0	2131.98186	High	High	6.389e-05	5.797e-09	3.28
False	High	[K].ASALLFSSDEEDQWNIPASQTHLASDSR.[S]	2xPhospho [S7(100); S8(100)]	6.28245e-08	8.44322e-05	2	2	3	Q9Y4E1; Q641Q2	Q9Y4E1 [613-640]; Q641Q2 [613-640]	Q9Y4E1 2xPhospho [S619(100); S620(100)]; Q641Q2 2xPhospho [S619(100); S620(100)]	0	3235.36167	High	High	6.389e-05	8.219e-08	3.6
False	High	[K].KALEISPR.[S]		0.000143706	8.44322e-05	1	1	1	Q8IY92	Q8IY92 [1180-1187]		1	913.54654	High	High	6.389e-05	0.0001326	2.3
False	High	[R].KALDSNSLENDDLSAPGREPGHFNPESR.[E]		3.76142e-07	8.44322e-05	1	1	1	Q32MZ4	Q32MZ4 [762-789]		2	3052.43549	High	High	6.389e-05	4.508e-07	2.46
False	High	[R].AEGEWEDQEALDYFSDKESGK.[Q]	1xPhospho [S15(100)]	8.51128e-05	8.44322e-05	1	1	2	Q9NYF8	Q9NYF8 [371-391]	Q9NYF8 1xPhospho [S385(100)]	1	2513.0028	High	High	6.389e-05	7.93e-05	2.95
False	High	[K].KALAAAGYDVEKNNSR.[I]		3.41806e-08	8.44322e-05	4	5	3	P16402; P10412; P16403; Q02539	P16402 [65-80]; P10412 [64-79]; P16403 [64-79]; Q02539 [67-82]		2	1706.88202	High	High	6.389e-05	4.597e-08	3.46
False	High	[R].DSQQTLINIPSLNDSDSEIEDISEIESNR.[S]	1xPhospho [S15(100)]	8.90488e-10	8.44322e-05	1	1	2	Q9UDY2	Q9UDY2 [384-412]	Q9UDY2 1xPhospho [S398(100)]	0	3341.49042	High	High	6.389e-05	1.436e-09	5.04
False	High	[K].KAKPAMPQDSVPSPR.[S]		4.23736e-05	8.44322e-05	1	1	2	P53396	P53396 [469-483]		1	1608.85264	High	High	6.389e-05	4.04e-05	2.38
False	High	[R].AVGAQASVGSRSEGEGEAASADDGSLNTSGAGPK.[S]	1xPhospho [S7(99.3)]	6.21388e-12	8.44322e-05	1	1	2	Q9NWV8	Q9NWV8 [38-71]	Q9NWV8 1xPhospho [S44(99.3)]	1	3170.38696	High	High	6.389e-05	1.28e-11	5.7
False	High	[R].ASAGTPSLSAGVSPK.[R]	1xPhospho [S13(100)]	4.06334e-07	8.44322e-05	1	1	1	Q8TEK3	Q8TEK3 [1092-1106]	Q8TEK3 1xPhospho [S1104(100)]	0	1409.6672	High	High	6.389e-05	4.848e-07	4.4
False	High	[K].AVDLSKDGLLGDILQDLNTETPQITPPPVMILKK.[K]		4.5073e-09	8.44322e-05	1	1	1	P09884	P09884 [150-183]		2	3673.01322	High	High	6.389e-05	6.711e-09	4.26
False	High	[R].DSRSLSYSPVER.[R]		6.70984e-05	8.44322e-05	1	1	2	Q9UQ35	Q9UQ35 [2687-2698]		1	1395.68628	High	High	6.389e-05	6.301e-05	2.75
False	High	[R].AEGEWEDQEALDYFSDKESGKQK.[F]		7.84863e-08	8.44322e-05	1	1	3	Q9NYF8	Q9NYF8 [371-393]		2	2689.19001	High	High	6.389e-05	1.016e-07	2.91
False	High	[R].AVFVDLEPTVIDEVR.[T]		6.8146e-09	8.44322e-05	1	3	3	P68363	P68363 [65-79]		0	1701.90578	High	High	6.389e-05	9.952e-09	3.71
False	High	[R].IDFTPVSPAPSPTRGFGK.[M]		8.54638e-05	8.44322e-05	1	1	1	Q7Z309	Q7Z309 [109-126]		1	1873.98067	High	High	6.389e-05	7.958e-05	2.19
False	High	[R].DSSDSADGRATPSENLVPSSAR.[V]		2.49837e-08	8.44322e-05	1	1	1	Q8N684	Q8N684 [193-214]		1	2219.01707	High	High	6.389e-05	3.424e-08	3.4
False	High	[R].IDFTPVSPAPSPTRGFGK.[M]	1xPhospho [S11(99.6)]	8.28928e-07	8.44322e-05	1	1	1	Q7Z309	Q7Z309 [109-126]	Q7Z309 1xPhospho [S119(99.6)]	1	1953.947	High	High	6.389e-05	9.556e-07	3.13
False	High	[R].AVFGESGGGGGSGEDEQFLGFGSDEEVR.[V]	1xPhospho [S23(100)]	3.25146e-08	8.44322e-05	1	1	3	Q03164	Q03164 [131-158]	Q03164 1xPhospho [S153(100)]	0	2856.16322	High	High	6.389e-05	4.392e-08	3.3
False	High	[K].IDGATQSSPAEPK.[S]		1.93708e-06	8.44322e-05	1	1	2	Q32MZ4	Q32MZ4 [707-719]		0	1300.63794	High	High	6.389e-05	2.14e-06	3.13
False	High	[R].AEGIEGETLTASPQAPGSPEDSEGVPLISLPR.[V]	1xPhospho [S18(98.5)]	0.000101787	8.44322e-05	1	1	1	Q5T011	Q5T011 [1808-1839]	Q5T011 1xPhospho [S1825(98.5)]	0	3284.55699	High	High	6.389e-05	9.446e-05	1.41
False	High	[R].AEGEWEDQEALDYFSDKESGK.[Q]		9.62437e-09	8.44322e-05	1	1	2	Q9NYF8	Q9NYF8 [371-391]		1	2433.03647	High	High	6.389e-05	1.377e-08	2.91
False	High	[K].KAESPVKEEAVAEVVTITK.[S]	1xPhospho [S4(100)]	3.17544e-10	8.44322e-05	1	1	5	P07197	P07197 [733-751]	P07197 1xPhospho [S736(100)]	2	2108.08864	High	High	6.389e-05	5.394e-10	6.16
False	High	[R].KALVVPEPEPDSDSNQER.[K]		2.24121e-07	8.44322e-05	1	1	3	Q5VTR2	Q5VTR2 [125-142]		1	2009.97744	High	High	6.389e-05	2.749e-07	3.37
False	High	[R].IDFSSIAVPGTSSPR.[Q]	1xPhospho [T/S]	1.72152e-06	8.44322e-05	1	1	4	Q5TDH0	Q5TDH0 [94-108]		0	1613.75708	High	High	6.389e-05	1.91e-06	3.62
False	High	[K].IDEPLEGSEDR.[I]		1.67528e-06	8.44322e-05	1	1	1	P61978	P61978 [423-433]		0	1259.575	High	High	6.389e-05	1.865e-06	2.86
False	High	[R].AAAAGLGHPASPGGSEDGPPGSEEEDAAR.[E]		7.94513e-11	8.44322e-05	1	1	1	Q99856	Q99856 [67-95]		0	2660.1819	High	High	6.389e-05	1.441e-10	4.37
False	High	[K].AAAAAWEEPSSGNGTAR.[A]		7.83536e-05	8.44322e-05	1	1	1	Q9P258	Q9P258 [6-22]		0	1645.75649	High	High	6.389e-05	7.331e-05	2.61
False	High	[K].AVGNGAAEISLKSPR.[E]		3.15083e-07	8.44322e-05	1	1	3	Q5T481	Q5T481 [968-982]		1	1469.80707	High	High	6.389e-05	3.81e-07	2.56
False	High	[R].DSQDASAEQSDHDDEVASLASASGGFGTK.[V]		3.32732e-07	8.44322e-05	1	1	1	Q6P2E9	Q6P2E9 [870-898]		0	2882.21947	High	High	6.389e-05	4.007e-07	2.7
False	High	[K].AVDLSKDGLLGDILQDLNTETPQITPPPVMILK.[K]		4.46995e-07	8.44322e-05	1	1	1	P09884	P09884 [150-182]		1	3544.91826	High	High	6.389e-05	5.294e-07	3.49
False	High	[R].DSQDASAEQSDHDDEVASLASASGGFGTK.[V]	1xPhospho [S2(99)]	1.47508e-08	8.44322e-05	1	1	1	Q6P2E9	Q6P2E9 [870-898]	Q6P2E9 1xPhospho [S871(99)]	0	2962.1858	High	High	6.389e-05	2.072e-08	4.03
False	High	[K].AVGMPSPVSPK.[L]		4.34951e-05	8.44322e-05	1	1	1	Q9UHB7	Q9UHB7 [1050-1060]		0	1069.57104	High	High	6.389e-05	4.152e-05	2.29
False	High	[R].AAAAAATAPPSPGPAQPGPR.[A]		2.45106e-10	8.44322e-05	1	1	4	Q6SPF0	Q6SPF0 [151-170]		0	1755.91366	High	High	6.389e-05	4.218e-10	4.29
False	High	[K].AEGEPQEESPLKSK.[S]		1.45542e-06	8.44322e-05	1	1	3	Q9NYF8	Q9NYF8 [169-182]		1	1528.74894	High	High	6.389e-05	1.626e-06	2.87
False	High	[R].IDFSSIAVPGTSSPR.[Q]		2.59183e-07	8.44322e-05	1	1	6	Q5TDH0	Q5TDH0 [94-108]		0	1533.79075	High	High	6.389e-05	3.158e-07	3.69
False	High	[K].AVGASFPLYEPAK.[M]	1xPhospho [Y9(100)]	5.75786e-05	8.44322e-05	1	1	1	P46013	P46013 [332-344]	P46013 1xPhospho [Y340(100)]	0	1429.67631	High	High	6.389e-05	5.425e-05	1.47
False	High	[K].KAPAGQEEPGTPPSSPLSAEQLDR.[I]	1xPhospho [T11(100)]	1.34697e-08	8.44322e-05	1	1	6	P13051	P13051 [50-73]	P13051 1xPhospho [T60(100)]	1	2542.1821	High	High	6.389e-05	1.9e-08	4.56
False	High	[K].AEGEPQEESPLKSK.[S]	1xPhospho [S9(100)]	1.73294e-05	8.44322e-05	1	1	4	Q9NYF8	Q9NYF8 [169-182]	Q9NYF8 1xPhospho [S177(100)]	1	1608.71527	High	High	6.389e-05	1.719e-05	3.28
False	High	[K].KAPAGQEEPGTPPSSPLSAEQLDR.[I]		3.49327e-10	8.44322e-05	1	1	3	P13051	P13051 [50-73]		1	2462.21577	High	High	6.389e-05	5.905e-10	4.02
False	High	[R].KANLLDSMFGSPGGLR.[E]		9.45584e-07	8.44322e-05	1	1	1	Q9HBE1	Q9HBE1 [272-287]		1	1662.8632	High	High	6.389e-05	1.081e-06	2.58
False	High	[K].AVGASFPLYEPAK.[M]		6.819e-07	8.44322e-05	1	1	2	P46013	P46013 [332-344]		0	1349.70998	High	High	6.389e-05	7.94e-07	2.93
False	High	[R].AAAAAATAPPSPGPAQPGPR.[A]	1xDehydrated [T/S]	2.22006e-08	8.44322e-05	1	1	1	Q6SPF0	Q6SPF0 [151-170]		0	1737.90309	High	High	6.389e-05	3.052e-08	3.54
False	High	[R].DSQDASAEQSDHDDEVASLASASGGFGTKVPAPR.[L]	1xPhospho [S10(99.3)]	4.29071e-17	8.44322e-05	1	1	3	Q6P2E9	Q6P2E9 [870-903]	Q6P2E9 1xPhospho [S879(99.3)]	1	3482.49797	High	High	6.389e-05	1.591e-16	7.72
False	High	[R].KALVVPEPEPDSDSNQER.[K]	1xPhospho [S14(100)]	1.98174e-08	8.44322e-05	1	1	4	Q5VTR2	Q5VTR2 [125-142]	Q5VTR2 1xPhospho [S138(100)]	1	2089.94377	High	High	6.389e-05	2.742e-08	3.63
False	High	[K].KAPEPEEEIEEVEESEDEGEDPALDSLSQAIAFQQAK.[I]	1xPhospho [S15(100)]	1.34697e-08	8.44322e-05	1	1	1	Q8TBF4	Q8TBF4 [141-177]	Q8TBF4 1xPhospho [S155(100)]	1	4166.83367	High	High	6.389e-05	1.902e-08	5.65
False	High	[K].KAEQGSEEEGEGEEEEEEGGESKADDPYAHLSK.[K]	1xPhospho [S6(100)]	1.84856e-11	8.44322e-05	1	1	3	Q8NE71	Q8NE71 [223-255]	Q8NE71 1xPhospho [S228(100)]	2	3659.46645	High	High	6.389e-05	3.611e-11	6.48
False	High	[K].IDGATQSSPAEPK.[S]	1xPhospho [S8(99.5)]	2.57698e-05	8.44322e-05	1	1	1	Q32MZ4	Q32MZ4 [707-719]	Q32MZ4 1xPhospho [S714(99.5)]	0	1380.60427	High	High	6.389e-05	2.515e-05	2.53
False	High	[R].IDGPPTPASLR.[F]		2.85349e-05	8.44322e-05	1	1	1	O94913	O94913 [780-790]		0	1123.6106	High	High	6.389e-05	2.765e-05	2.21
False	High	[K].AEMQLMSPLQISDPFGSFPHSPTMDNYPK.[L]		6.54178e-05	8.44322e-05	1	1	1	P18146	P18146 [6-34]		0	3265.50027	High	High	6.389e-05	6.154e-05	2.03
False	High	[R].ASAGPAPGPVVTAEGLHPSLPSPTGNSTPLGSSKETR.[K]		4.48687e-09	8.44322e-05	1	1	1	Q4KMP7	Q4KMP7 [686-722]		1	3524.79796	High	High	6.389e-05	6.676e-09	3.45
False	High	[R].KAEDSDSEPEPEDNVRLWEAGWK.[Q]	2xPhospho [S5(100); S7(100)]	2.2754e-05	8.44322e-05	1	1	3	Q9H0D6	Q9H0D6 [495-517]	Q9H0D6 2xPhospho [S499(100); S501(100)]	2	2847.15464	High	High	6.389e-05	2.231e-05	2.67
False	High	[R].AAAAAAAATMALAAPSSPTPESPTMLTK.[K]	1xPhospho [S22(99.4)]	8.20574e-10	8.44322e-05	1	1	4	Q9NQS7	Q9NQS7 [127-154]	Q9NQS7 1xPhospho [S148(99.4)]	0	2679.27693	High	High	6.389e-05	1.329e-09	5.75
False	High	[R].KAEDSDSEPEPEDNVRLWEAGWK.[Q]	1xPhospho [S5(100)]	8.90439e-05	8.44322e-05	1	1	1	Q9H0D6	Q9H0D6 [495-517]	Q9H0D6 1xPhospho [S499(100)]	2	2767.18831	High	High	6.389e-05	8.291e-05	2.2
False	High	[R].KAEDSDSEPEPEDNVR.[L]	2xPhospho [S5(100); S7(100)]	1.55698e-09	8.44322e-05	1	1	5	Q9H0D6	Q9H0D6 [495-510]	Q9H0D6 2xPhospho [S499(100); S501(100)]	1	1976.71582	High	High	6.389e-05	2.446e-09	5.61
False	High	[R].IDGPVISESTPIAETIMASSNESLVVNR.[V]		9.03136e-09	8.44322e-05	1	1	2	P42167	P42167 [270-297]		0	2929.48229	High	High	6.389e-05	1.302e-08	4.98
False	High	[R].KAEDSDSEPEPEDNVR.[L]	1xPhospho [S5(100)]	2.612e-10	8.44322e-05	1	1	4	Q9H0D6	Q9H0D6 [495-510]	Q9H0D6 1xPhospho [S499(100)]	1	1896.74949	High	High	6.389e-05	4.477e-10	3.42
False	High	[R].LDGSQRPPAVQLEPMAAGAAPSPGPGPGPR.[E]		3.59441e-07	8.44322e-05	1	1	1	Q2TAK8	Q2TAK8 [305-334]		0	2878.46283	High	High	6.389e-05	4.304e-07	3.19
False	High	[R].AAAAAAAATMALAAPSSPTPESPTMLTK.[K]	1xOxidation [M10]; 1xPhospho [T/S]; 1xDehydrated [T/S]	4.46861e-08	8.44322e-05	1	1	2	Q9NQS7	Q9NQS7 [127-154]		0	2677.26128	High	High	6.389e-05	5.942e-08	3.6
False	High	[R].KAEDSDSEPEPEDNVR.[L]		1.09118e-05	8.44322e-05	1	1	2	Q9H0D6	Q9H0D6 [495-510]		1	1816.78316	High	High	6.389e-05	1.105e-05	2.13
False	High	[K].DSYVGDEAQSK.[R]		1.34807e-05	8.44322e-05	2	6	1	P60709; P68133	P60709 [51-61]; P68133 [53-63]		0	1198.52224	High	High	6.389e-05	1.354e-05	1.75
False	High	[R].DTASLSTTPSESPR.[A]		5.52957e-09	8.44322e-05	1	1	1	Q9NQX3	Q9NQX3 [259-272]		0	1448.68634	High	High	6.389e-05	8.138e-09	2.66
False	High	[K].DTEEPLPVKESDQTLAALLSPK.[E]		2.20945e-06	8.44322e-05	1	1	2	P18583	P18583 [1678-1699]		1	2381.24461	High	High	6.389e-05	2.425e-06	2.96
False	High	[K].DTEEPLPVKESDQTLAALLSPK.[E]	1xPhospho [S20(100)]	9.80523e-08	8.44322e-05	1	1	2	P18583	P18583 [1678-1699]	P18583 1xPhospho [S1697(100)]	1	2461.21094	High	High	6.389e-05	1.254e-07	4.34
False	High	[K].DTHEDHDTSTENTDESNHDPQFEPIVSLPEQEIK.[T]	2xPhospho [T8(99.8); S9(94.5)]	0.000151322	8.44322e-05	1	1	1	P43487	P43487 [6-39]	P43487 2xPhospho [T13(99.8); S14(94.5)]	0	4093.64959	High	High	6.389e-05	0.0001398	2.51
False	High	[R].ASAGPAPGPVVTAEGLHPSLPSPTGNSTPLGSSK.[E]		3.367e-11	8.44322e-05	1	1	1	Q4KMP7	Q4KMP7 [686-719]		0	3138.60658	High	High	6.389e-05	6.394e-11	4.15
False	High	[R].LDLDLTADSQPPVFK.[V]		1.80963e-08	8.44322e-05	1	1	3	Q13263	Q13263 [493-507]		0	1658.86358	High	High	6.389e-05	2.519e-08	3.04
False	High	[K].AELSYRGPVSGTEPEPVYSMEAADYR.[E]	1xPhospho [Y/S/T]	1.42305e-07	8.44322e-05	1	1	1	Q14247	Q14247 [429-454]		1	2954.29139	High	High	6.389e-05	1.788e-07	3.54
False	High	[K].KAEQGSEEEGEGEEEEEEGGESK.[A]	1xPhospho [S6(100)]	9.85022e-07	8.44322e-05	1	1	2	Q8NE71	Q8NE71 [223-245]	Q8NE71 1xPhospho [S228(100)]	1	2561.95228	High	High	6.389e-05	1.126e-06	4.28
False	High	[R].AELPGSSSPLLAQPR.[K]		4.48896e-08	8.44322e-05	1	1	2	Q9C0H5	Q9C0H5 [279-293]		0	1522.82238	High	High	6.389e-05	5.952e-08	3.31
False	High	[R].LDGLVETPTGYIESLPR.[V]	1xDehydrated [T7(100)]	3.15867e-05	8.44322e-05	1	1	3	P55209	P55209 [56-72]	P55209 1xDehydrated [T62(100)]	0	1841.96435	High	High	6.389e-05	3.058e-05	2.06
False	High	[K].IDGATQSSPAEPKSEDADR.[C]		3.51062e-05	8.44322e-05	1	1	1	Q32MZ4	Q32MZ4 [707-725]		1	1973.90467	High	High	6.389e-05	3.375e-05	2.32
False	High	[R].AVEYLLTGIPGSPEPEHGSVQESQVSEQPATEAAGENPLEFLR.[D]	1xPhospho [T7(100)]	9.98501e-08	8.44322e-05	1	1	4	P54725	P54725 [194-236]	P54725 1xPhospho [T200(100)]	0	4643.1825	High	High	6.389e-05	1.275e-07	5.6
False	High	[R].AAAAAAAATMALAAPSSPTPESPTMLTK.[K]	2xPhospho [S17(100); S22(99.5)]	4.00519e-09	8.44322e-05	1	1	6	Q9NQS7	Q9NQS7 [127-154]	Q9NQS7 2xPhospho [S143(100); S148(99.5)]	0	2759.24326	High	High	6.389e-05	5.985e-09	5.64
False	High	[R].AEHLESPQLGGK.[V]		5.14978e-05	8.44322e-05	1	1	3	Q9NYD6	Q9NYD6 [184-195]		0	1265.64844	High	High	6.389e-05	4.888e-05	1.47
False	High	[K].KAEPSEVDMNSPK.[S]	1xPhospho [S11(100)]	1.5703e-05	8.44322e-05	1	1	3	Q9NR30	Q9NR30 [61-73]	Q9NR30 1xPhospho [S71(100)]	1	1511.64475	High	High	6.389e-05	1.565e-05	3.57
False	High	[K].IDGATQSSPAEPKSEDADR.[C]	1xPhospho [T5(98.6)]	2.37893e-05	8.44322e-05	1	1	1	Q32MZ4	Q32MZ4 [707-725]	Q32MZ4 1xPhospho [T711(98.6)]	1	2053.871	High	High	6.389e-05	2.327e-05	2.44
False	High	[K].AEKQVETEEAGVVTTATASVNLKVSPK.[R]	1xPhospho [S25(100)]	8.85606e-12	8.44322e-05	1	1	3	O75475	O75475 [153-179]	O75475 1xPhospho [S177(100)]	2	2866.44452	High	High	6.389e-05	1.789e-11	6.5
False	High	[R].DSSKGEDSAEETEAKPAVVAPAPVVEAVSTPSAAFPSDATAEQGPILTK.[H]	1xPhospho [S8(98.9)]	2.06411e-06	8.44322e-05	1	1	1	Q12906	Q12906 [475-523]	Q12906 1xPhospho [S482(98.9)]	1	4932.35617	High	High	6.389e-05	2.268e-06	3.61
False	High	[K].AVDSSSEEIEVEVPVVDRR.[N]	2xPhospho [S4(99.4); S5(99.4)]	2.92998e-07	8.44322e-05	1	1	2	Q9Y6X4	Q9Y6X4 [632-650]	Q9Y6X4 2xPhospho [S635(99.4); S636(99.4)]	1	2274.98908	High	High	6.389e-05	3.552e-07	4.93
False	High	[R].DSSQEYTDSTGIDLHEFLVNTLK.[NK]	1xPhospho [S3(99.1)]	7.0763e-06	8.44322e-05	2	2	1	Q15032; Q9Y2K5	Q15032 [140-162]; Q9Y2K5 [141-163]	Q15032 1xPhospho [S142(99.1)]; Q9Y2K5 1xPhospho [S143(99.1)]	0	2692.20256	High	High	6.389e-05	7.346e-06	3.02
False	High	[R].KAELMGISTDIFPVDNSDTSSSVDGR.[R]		2.64649e-05	8.44322e-05	1	1	1	O94880	O94880 [582-607]		1	2741.29343	High	High	6.389e-05	2.574e-05	2.41
False	High	[K].DSSSMMQTLLTVTQNVEVPETPKASK.[A]		6.55298e-06	8.44322e-05	1	1	3	Q9UNF1	Q9UNF1 [22-47]		1	2821.39579	High	High	6.389e-05	6.81e-06	3.18
False	High	[R].LDGENIYIR.[H]		9.46567e-05	8.44322e-05	1	1	4	P11171	P11171 [654-662]		0	1092.5684	High	High	6.389e-05	8.802e-05	2.76
False	High	[K].KAEGEPQEESPLKSK.[S]	1xPhospho [S10(100)]	1.74578e-07	8.44322e-05	1	1	7	Q9NYF8	Q9NYF8 [168-182]	Q9NYF8 1xPhospho [S177(100)]	2	1736.81024	High	High	6.389e-05	2.169e-07	4.3
False	High	[K].KAEGEPQEESPLKSK.[S]		5.26006e-09	8.44322e-05	1	1	6	Q9NYF8	Q9NYF8 [168-182]		2	1656.84391	High	High	6.389e-05	7.781e-09	3.02
False	High	[K].AVDSSSEEIEVEVPVVDRR.[N]	1xPhospho [S]	0.000140001	8.44322e-05	1	1	1	Q9Y6X4	Q9Y6X4 [632-650]		1	2195.02275	High	High	6.389e-05	0.0001296	2.17
False	High	[R].LDGENIYIR.[H]	1xPhospho [Y7(100)]	2.87885e-05	8.44322e-05	1	1	2	P11171	P11171 [654-662]	P11171 1xPhospho [Y660(100)]	0	1172.53473	High	High	6.389e-05	2.796e-05	2.99
False	High	[K].KAEGEPQEESPLK.[S]	1xPhospho [S10(100)]	2.4524e-06	8.44322e-05	1	1	3	Q9NYF8	Q9NYF8 [168-180]	Q9NYF8 1xPhospho [S177(100)]	1	1521.68325	High	High	6.389e-05	2.676e-06	3.9
False	High	[K].KAEGEPQEESPLK.[S]		2.08292e-06	8.44322e-05	1	1	4	Q9NYF8	Q9NYF8 [168-180]		1	1441.71691	High	High	6.389e-05	2.295e-06	2.95
False	High	[R].LDGLVETPTGYIESLPR.[V]		4.28761e-09	8.44322e-05	1	1	8	P55209	P55209 [56-72]		0	1859.97492	High	High	6.389e-05	6.391e-09	3.45
False	High	[K].KAPGFGGFGSSAVSGGSTAAMITETIIETDKPK.[V]		5.40929e-07	8.44322e-05	1	1	1	P48444	P48444 [179-211]		1	3212.61437	High	High	6.389e-05	6.35e-07	3.0
False	High	[R].KAPLNIPGTPVLEDFPQNDDEKER.[L]		1.24176e-07	8.44322e-05	1	1	3	Q15003	Q15003 [41-64]		2	2722.36825	High	High	6.389e-05	1.567e-07	4.61
False	High	[R].KAPPPPISPTQLSDVSSPR.[S]		1.9205e-07	8.44322e-05	1	1	3	Q9P0K7	Q9P0K7 [274-292]		1	1974.06547	High	High	6.389e-05	2.376e-07	3.87
False	High	[K].KAVQGGGATPVVGAVQGPVPGMPPMTQAPR.[I]		1.35927e-08	8.44322e-05	1	1	1	P09012	P09012 [123-152]		1	2855.50186	High	High	6.389e-05	1.913e-08	2.99
False	High	[R].KAVPMAPAPASPGSSNDSSAR.[S]	1xOxidation [M5]; 1xPhospho [S11(100)]	5.42259e-05	8.44322e-05	1	1	2	Q66K74	Q66K74 [749-769]	Q66K74 1xPhospho [S759(100)]	1	2093.93216	High	High	6.389e-05	5.127e-05	2.49
False	High	[K].AEEDEILNRSPR.[N]	1xPhospho [S10(100)]	6.57573e-07	8.44322e-05	1	1	6	P27824	P27824 [574-585]	P27824 1xPhospho [S583(100)]	1	1508.67408	High	High	6.389e-05	7.666e-07	3.41
False	High	[R].KAVPMAPAPASPGSSNDSSAR.[S]	1xPhospho [S11(100)]	5.2625e-08	8.44322e-05	1	1	2	Q66K74	Q66K74 [749-769]	Q66K74 1xPhospho [S759(100)]	1	2077.93724	High	High	6.389e-05	6.945e-08	4.2
False	High	[R].KAVPMAPAPASPGSSNDSSAR.[S]	1xOxidation [M5]	3.5125e-08	8.44322e-05	1	1	2	Q66K74	Q66K74 [749-769]		1	2013.96583	High	High	6.389e-05	4.731e-08	2.97
False	High	[K].AEEKENDTVTISPK.[Q]	1xPhospho [S12(100)]	7.53539e-07	8.44322e-05	1	1	3	Q9UGU0	Q9UGU0 [1511-1524]	Q9UGU0 1xPhospho [S1522(100)]	1	1640.74149	High	High	6.389e-05	8.696e-07	3.2
False	High	[R].KAVPMAPAPASPGSSNDSSAR.[S]		9.89029e-09	8.44322e-05	1	1	3	Q66K74	Q66K74 [749-769]		1	1997.97091	High	High	6.389e-05	1.414e-08	3.48
False	High	[K].KAVPKEDIYSGGGGGGSR.[S]	1xPhospho [Y9(99.4)]	8.94887e-06	8.44322e-05	1	1	1	Q13151	Q13151 [172-189]	Q13151 1xPhospho [Y180(99.4)]	2	1814.84327	High	High	6.389e-05	9.154e-06	2.73
False	High	[K].AEEKSPISINVK.[T]		5.21675e-05	8.44322e-05	1	1	4	Q9UK58	Q9UK58 [348-359]		1	1314.72636	High	High	6.389e-05	4.93e-05	1.91
False	High	[R].LDDQESPVYAAQQR.[R]		3.74437e-07	8.44322e-05	1	1	2	Q96ST3	Q96ST3 [5-18]		0	1619.76599	High	High	6.389e-05	4.481e-07	2.87
False	High	[K].DSGSISLQETR.[R]		3.83243e-05	8.44322e-05	1	1	1	Q9H2G2	Q9H2G2 [776-786]		0	1192.58042	High	High	6.389e-05	3.68e-05	2.36
False	High	[R].LDDQESPVYAAQQR.[R]	1xPhospho [S6(100)]	3.58856e-05	8.44322e-05	1	1	2	Q96ST3	Q96ST3 [5-18]	Q96ST3 1xPhospho [S10(100)]	0	1699.73232	High	High	6.389e-05	3.451e-05	2.8
False	High	[K].AEEKSPISINVK.[T]	1xPhospho [S5(100)]	3.55719e-05	8.44322e-05	1	1	2	Q9UK58	Q9UK58 [348-359]	Q9UK58 1xPhospho [S352(100)]	1	1394.69269	High	High	6.389e-05	3.427e-05	3.1
False	High	[K].LDDQSEDEALELEGPLITPGSGSIYSSPGLYSK.[T]	1xPhospho [S5(100)]	7.52722e-10	8.44322e-05	1	1	1	Q96AC1	Q96AC1 [155-187]	Q96AC1 1xPhospho [S159(100)]	0	3547.62513	High	High	6.389e-05	1.223e-09	4.46
False	High	[R].DSHSSEEDEASSQTDLSQTISK.[K]	2xPhospho [S4(98.9); S5(98.9)]	2.9173e-05	8.44322e-05	1	1	1	Q5JTV8	Q5JTV8 [153-174]	Q5JTV8 2xPhospho [S156(98.9); S157(98.9)]	0	2540.95494	High	High	6.389e-05	2.825e-05	2.73
False	High	[R].DSHSSEEDEASSQTDLSQTISKK.[T]	2xPhospho [S2(99.2); S4(99.2)]	1.93723e-08	8.44322e-05	1	1	1	Q5JTV8	Q5JTV8 [153-175]	Q5JTV8 2xPhospho [S154(99.2); S156(99.2)]	1	2669.0499	High	High	6.389e-05	2.68e-08	3.34
False	High	[K].KAVAEEDNGSIGEETDSSPGR.[K]	1xPhospho [S10(100)]	5.51827e-06	8.44322e-05	1	1	2	Q13586	Q13586 [651-671]	Q13586 1xPhospho [S660(100)]	1	2227.93506	High	High	6.389e-05	5.775e-06	3.05
False	High	[R].DSLAAASGVLGGPQTPLAPEEETQAR.[L]		3.19009e-06	8.44322e-05	1	1	1	Q9Y5Y0	Q9Y5Y0 [55-80]		0	2565.2791	High	High	6.389e-05	3.437e-06	2.88
False	High	[R].KASVVDPSTESSPAPQEGSEQPASPASPLSSR.[Q]	2xPhospho [S24(100); S27(100)]	7.66525e-10	8.44322e-05	1	1	2	Q66K14	Q66K14 [409-440]	Q66K14 2xPhospho [S432(100); S435(100)]	1	3340.46178	High	High	6.389e-05	1.243e-09	5.76
False	High	[R].KAVVLPGGTATSPK.[M]		4.88356e-06	8.44322e-05	1	1	1	Q8N1G0	Q8N1G0 [422-435]		1	1325.77873	High	High	6.389e-05	5.152e-06	2.65
False	High	[R].KASVVDPSTESSPAPQEGSEQPASPASPLSSR.[Q]	1xPhospho [S27(100)]	1.35246e-09	8.44322e-05	1	1	2	Q66K14	Q66K14 [409-440]	Q66K14 1xPhospho [S435(100)]	1	3260.49545	High	High	6.389e-05	2.137e-09	5.16
False	High	[K].LDDGHLNNSLSSPVQADVYFPR.[L]	1xPhospho [S/Y]	4.19459e-07	8.44322e-05	1	1	2	Q3ZCW2	Q3ZCW2 [14-35]		0	2524.15041	High	High	6.389e-05	4.985e-07	5.01
False	High	[R].ASAVSELSPR.[E]		7.99408e-06	8.44322e-05	1	1	9	Q9Y2W1	Q9Y2W1 [236-245]		0	1016.5371	High	High	6.389e-05	8.229e-06	2.32
False	High	[R].DSFSHSPGAVSSLK.[V]	1xPhospho [S6(100)]	4.4282e-08	8.44322e-05	1	1	2	Q9H6R7	Q9H6R7 [685-698]	Q9H6R7 1xPhospho [S690(100)]	0	1498.65736	High	High	6.389e-05	5.891e-08	3.92
False	High	[K].DSGNWDTSGSELSEGELEKR.[R]		1.07377e-07	8.44322e-05	1	1	2	O75400	O75400 [926-945]		1	2195.96872	High	High	6.389e-05	1.367e-07	3.67
False	High	[K].AEDGATPSPSNETPKKK.[K]	1xPhospho [S8(100)]	5.90571e-06	8.44322e-05	1	1	3	P29966	P29966 [138-154]	P29966 1xPhospho [S145(100)]	2	1836.83751	High	High	6.389e-05	6.183e-06	2.93
False	High	[K].DSGNWDTSGSELSEGELEKR.[R]	1xPhospho [S13(100)]	2.00839e-05	8.44322e-05	1	1	3	O75400	O75400 [926-945]	O75400 1xPhospho [S938(100)]	1	2275.93506	High	High	6.389e-05	1.984e-05	2.43
False	High	[K].AVLMENIVYLTNSLELEHIEVK.[F]		1.36024e-05	8.44322e-05	1	1	2	Q9P2J5	Q9P2J5 [1018-1039]		0	2557.3582	High	High	6.389e-05	1.364e-05	2.29
False	High	[K].AVDKPPSPSPIEMK.[K]	1xPhospho [S7(100)]	6.94954e-06	8.44322e-05	1	1	3	Q9H165	Q9H165 [80-93]	Q9H165 1xPhospho [S86(100)]	0	1575.74882	High	High	6.389e-05	7.221e-06	3.2
False	High	[R].KDEELDPMDPSSYSDAPR.[G]	1xPhospho [S/Y]	5.35315e-05	8.44322e-05	1	1	1	O60828	O60828 [197-214]		1	2131.85257	High	High	6.389e-05	5.063e-05	2.47
False	High	[R].AAAAPGASPSPGGDAAWSEAGPGPRPLAR.[S]		7.52722e-10	8.44322e-05	1	1	4	P52701	P52701 [34-62]		0	2642.30699	High	High	6.389e-05	1.222e-09	4.43
False	High	[R].KDEELDPMDPSSYSDAPR.[G]		1.08357e-07	8.44322e-05	1	1	1	O60828	O60828 [197-214]		1	2051.88624	High	High	6.389e-05	1.377e-07	3.24
False	High	[K].LDDGHLNNSLSSPVQADVYFPR.[L]		7.73888e-09	8.44322e-05	1	1	2	Q3ZCW2	Q3ZCW2 [14-35]		0	2444.18408	High	High	6.389e-05	1.124e-08	4.58
False	High	[K].AEDSDSEPEPEDNVR.[L]	1xPhospho [S4(100)]	1.18328e-05	8.44322e-05	1	1	1	Q9H0D6	Q9H0D6 [496-510]	Q9H0D6 1xPhospho [S499(100)]	0	1768.65452	High	High	6.389e-05	1.197e-05	2.23
False	High	[R].AVLLTAVELLQEYDSNSDQSGSQEK.[L]		1.52177e-05	8.44322e-05	1	1	2	O94885	O94885 [685-709]		0	2724.32102	High	High	6.389e-05	1.518e-05	2.44
False	High	[R].KDDSDDDGGGWITPSNIK.[Q]	1xPhospho [S4(100)]	8.40297e-07	8.44322e-05	1	1	3	Q9ULX3	Q9ULX3 [198-215]	Q9ULX3 1xPhospho [S201(100)]	1	1999.82807	High	High	6.389e-05	9.651e-07	3.75
False	High	[K].KDAPTSPASVASSSSTPSSK.[T]		2.33305e-06	8.44322e-05	1	1	1	Q04726	Q04726 [281-300]		1	1891.92434	High	High	6.389e-05	2.549e-06	2.26
False	High	[R].DSGRGDSVSDSGSDALR.[S]		3.71052e-07	8.44322e-05	1	1	2	Q53EL6	Q53EL6 [70-86]		1	1680.74196	High	High	6.389e-05	4.445e-07	3.44
False	High	[K].KDAPISPASIASSSSTPSSK.[S]		1.79609e-05	8.44322e-05	1	1	2	Q04727	Q04727 [287-306]		1	1917.97638	High	High	6.389e-05	1.783e-05	2.12
False	High	[K].AEDSDSEPEPEDNVR.[L]	2xPhospho [S4(100); S6(100)]	3.79902e-05	8.44322e-05	1	1	1	Q9H0D6	Q9H0D6 [496-510]	Q9H0D6 2xPhospho [S499(100); S501(100)]	0	1848.62085	High	High	6.389e-05	3.644e-05	2.98
False	High	[R].DSGRGDSVSDSGSDALR.[S]	1xPhospho [S7(100)]	1.96405e-05	8.44322e-05	1	1	2	Q53EL6	Q53EL6 [70-86]	Q53EL6 1xPhospho [S76(100)]	1	1760.70829	High	High	6.389e-05	1.936e-05	3.09
False	High	[R].KAVVLPGGTATSPK.[M]	1xPhospho [T/S]	1.44195e-08	8.44322e-05	1	1	4	Q8N1G0	Q8N1G0 [422-435]		1	1405.74506	High	High	6.389e-05	2.022e-08	3.6
False	High	[K].AEEDEILNRSPR.[N]		1.2433e-05	8.44322e-05	1	1	6	P27824	P27824 [574-585]		1	1428.70775	High	High	6.389e-05	1.254e-05	2.53
False	High	[R].KASVVDPSTESSPAPQEGSEQPASPASPLSSR.[Q]		5.75483e-11	8.44322e-05	1	1	2	Q66K14	Q66K14 [409-440]		1	3180.52912	High	High	6.389e-05	1.062e-10	4.47
False	High	[R].AEEYEFLTPVEEAPK.[G]		8.95445e-07	8.44322e-05	1	1	1	P52565	P52565 [153-167]		0	1751.83742	High	High	6.389e-05	1.029e-06	3.49
False	High	[R].ASAVSELSPR.[E]	1xDehydrated [S2(100)]	3.00753e-06	8.44322e-05	1	1	1	Q9Y2W1	Q9Y2W1 [236-245]	Q9Y2W1 1xDehydrated [S237(100)]	0	998.52653	High	High	6.389e-05	3.244e-06	2.62
False	High	[R].AAAAGLGHPASPGGSEDGPPGSEEEDAAREGTPGSPGRGR.[E]	2xPhospho [S11(99.1); S22(100)]	7.70602e-05	8.44322e-05	1	1	1	Q99856	Q99856 [67-106]	Q99856 2xPhospho [S77(99.1); S88(100)]	2	3871.63047	High	High	6.389e-05	7.212e-05	2.67
False	High	[K].DSLSPVLHPSDLILTR.[G]		3.32142e-11	8.44322e-05	1	1	3	Q9HCN4	Q9HCN4 [311-326]		0	1762.96977	High	High	6.389e-05	6.293e-11	4.47
False	High	[R].AAAAGLGHPASPGGSEDGPPGSEEEDAAR.[E]	3xPhospho [S11(100); S15(100); S22(100)]	6.5385e-10	8.44322e-05	1	1	1	Q99856	Q99856 [67-95]	Q99856 3xPhospho [S77(100); S81(100); S88(100)]	0	2900.0809	High	High	6.389e-05	1.071e-09	5.23
False	High	[K].AEFPSSGSNSVLNTPPTTPESPSSVTVTEGSR.[Q]	1xPhospho [S21(100)]	8.32556e-06	8.44322e-05	1	1	1	Q4LE39	Q4LE39 [1009-1040]	Q4LE39 1xPhospho [S1029(100)]	0	3299.49512	High	High	6.389e-05	8.547e-06	2.79
False	High	[R].AEFSPAQFSGPK.[K]		7.2378e-05	8.44322e-05	1	1	1	Q8N5U6	Q8N5U6 [125-136]		0	1265.61608	High	High	6.389e-05	6.774e-05	2.59
False	High	[R].AAAAGLGHPASPGGSEDGPPGSEEEDAAR.[E]	2xPhospho [S15(99.5); S22(100)]	8.02529e-09	8.44322e-05	1	1	2	Q99856	Q99856 [67-95]	Q99856 2xPhospho [S81(99.5); S88(100)]	0	2820.11457	High	High	6.389e-05	1.163e-08	3.94
False	High	[K].AEFTSPPSLFK.[T]	1xPhospho [S5(100)]	1.85321e-05	8.44322e-05	1	1	4	Q6UN15	Q6UN15 [255-265]	Q6UN15 1xPhospho [S259(100)]	0	1303.597	High	High	6.389e-05	1.834e-05	2.58
False	High	[R].AEGEAEEESDFDVFPSSPR.[C]		3.5075e-11	8.44322e-05	1	1	3	Q7L3B6	Q7L3B6 [16-34]		0	2097.88835	High	High	6.389e-05	6.646e-11	4.43
False	High	[K].DSLSPVLHPSDLILTR.[G]	1xPhospho [S/T]	2.03546e-05	8.44322e-05	1	1	5	Q9HCN4	Q9HCN4 [311-326]		0	1842.93611	High	High	6.389e-05	2.004e-05	2.94
False	High	[R].AVGTQTLSGAGLLK.[M]		6.05962e-07	8.44322e-05	1	1	1	Q13596	Q13596 [273-286]		0	1315.75799	High	High	6.389e-05	7.097e-07	2.54
False	High	[R].AVGSPATATPDLVSMATTQGVR.[A]		3.82003e-13	8.44322e-05	1	1	2	Q96L91	Q96L91 [2683-2704]		0	2130.08594	High	High	6.389e-05	9.01e-13	4.65
False	High	[R].KASEEIEDFR.[L]	1xPhospho [S3(100)]	9.57519e-06	8.44322e-05	1	1	1	Q96FT9	Q96FT9 [76-85]	Q96FT9 1xPhospho [S78(100)]	1	1303.55659	High	High	6.389e-05	9.788e-06	4.1
False	High	[K].AVGPASILKEVEDKESEGEEEDEDEDLSK.[Y]	1xPhospho [S16(100)]	7.31086e-14	8.44322e-05	1	1	5	O95218	O95218 [138-166]	O95218 1xPhospho [S153(100)]	2	3256.41519	High	High	6.389e-05	1.873e-13	8.72
False	High	[R].DSITPDIATKPGQPLFLDSISPK.[K]	1xPhospho [S21(100)]	3.71671e-05	8.44322e-05	1	1	1	Q2TB10	Q2TB10 [316-338]	Q2TB10 1xPhospho [S336(100)]	0	2520.26331	High	High	6.389e-05	3.56e-05	3.68
False	High	[K].KAQEAEAQSEDDDEDTEEEQGEEKEK.[G]	2xPhospho [S9(100); T16(100)]	4.91359e-09	8.44322e-05	1	1	2	Q5C9Z4	Q5C9Z4 [272-297]	Q5C9Z4 2xPhospho [S280(100); T287(100)]	2	3156.15734	High	High	6.389e-05	7.284e-09	3.91
False	High	[R].KAQAVSEEEEEEEGKSSSPK.[K]	1xPhospho [S6(100)]	0.000133304	8.44322e-05	1	1	1	Q9GZR7	Q9GZR7 [77-96]	Q9GZR7 1xPhospho [S82(100)]	2	2257.97077	High	High	6.389e-05	0.0001232	1.41
False	High	[R].AAAAGLGHPASPGGSEDGPPGSEEEDAAR.[E]	1xPhospho [S11(100)]	5.88703e-11	8.44322e-05	1	1	6	Q99856	Q99856 [67-95]	Q99856 1xPhospho [S77(100)]	0	2740.14824	High	High	6.389e-05	1.084e-10	5.17
False	High	[K].IDENSDKEMEVEESPEKIK.[V]	2xPhospho [S5(100); S14(100)]	6.91821e-06	8.44322e-05	1	1	1	Q8N3X1	Q8N3X1 [495-513]	Q8N3X1 2xPhospho [S499(100); S508(100)]	2	2408.98161	High	High	6.389e-05	7.161e-06	3.32
False	High	[K].DSNPYATLPR.[A]		4.31181e-05	8.44322e-05	1	1	1	Q3V6T2	Q3V6T2 [1795-1804]		0	1133.55856	High	High	6.389e-05	4.106e-05	2.86
False	High	[R].KASGPPVSELITK.[A]		2.13778e-11	8.44322e-05	3	3	7	P16402; P10412; P16403	P16402 [35-47]; P10412 [34-46]; P16403 [34-46]		1	1326.76274	High	High	6.389e-05	4.146e-11	3.78
False	High	[R].KASGPPVSELITK.[A]	1xPhospho [S3(100)]	1.02146e-06	8.44322e-05	3	3	3	P16402; P10412; P16403	P16402 [35-47]; P10412 [34-46]; P16403 [34-46]	P16402 1xPhospho [S37(100)]; P10412 1xPhospho [S36(100)]; P16403 1xPhospho [S36(100)]	1	1406.72907	High	High	6.389e-05	1.166e-06	4.28
False	High	[K].AEFEVHEVYAVDVLVSSGEGK.[A]		1.39739e-05	8.44322e-05	1	1	1	Q9UQ80	Q9UQ80 [216-236]		0	2264.10812	High	High	6.389e-05	1.404e-05	2.38
False	High	[R].IDEDGENTQIEDTEPMSPVLNSK.[F]	1xPhospho [S17(100)]	1.00619e-05	8.44322e-05	1	1	1	Q12888	Q12888 [536-558]	Q12888 1xPhospho [S552(100)]	0	2641.12226	High	High	6.389e-05	1.024e-05	2.89
False	High	[K].AEFAEYASVDR.[N]		0.000108928	8.44322e-05	1	1	2	Q9NWQ8	Q9NWQ8 [222-232]		0	1257.57461	High	High	6.389e-05	0.0001009	2.5
False	High	[R].AVLASQTSLTPLGR.[N]		8.06548e-08	8.44322e-05	1	1	1	Q6ZWJ1	Q6ZWJ1 [456-469]		0	1413.806	High	High	6.389e-05	1.042e-07	3.63
False	High	[R].KASSTAKVPASPLPGLER.[K]		8.98933e-06	8.44322e-05	1	1	2	Q7KZI7	Q7KZI7 [446-463]		2	1809.02287	High	High	6.389e-05	9.216e-06	3.41
False	High	[K].AVKRPNEDSDEDEEKGAVVPPVHDIYR.[A]	1xPhospho [S9(100)]	5.03732e-14	8.44322e-05	1	1	7	Q12996	Q12996 [683-709]	Q12996 1xPhospho [S691(100)]	2	3144.46336	High	High	6.389e-05	1.315e-13	4.63
False	High	[R].KASSPSPLTIGTPESQRKPSIILSK.[S]		4.05606e-06	8.44322e-05	1	1	3	Q9NPI6	Q9NPI6 [520-544]		2	2622.48249	High	High	6.389e-05	4.318e-06	3.51
False	High	[R].KASSPSPLTIGTPESQR.[K]		6.27059e-12	8.44322e-05	1	1	3	Q9NPI6	Q9NPI6 [520-536]		1	1755.92355	High	High	6.389e-05	1.288e-11	3.85
False	High	[K].IDDRDSDEEGASDR.[R]	1xPhospho [S6(100)]	9.42733e-05	8.44322e-05	1	1	3	Q8TDD1	Q8TDD1 [777-790]	Q8TDD1 1xPhospho [S782(100)]	1	1659.61299	High	High	6.389e-05	8.776e-05	2.45
False	High	[R].ASAVALEVQR.[L]		0.000128809	8.44322e-05	1	1	1	O00418	O00418 [499-508]		0	1043.58438	High	High	6.389e-05	0.0001192	2.22
False	High	[R].KASPPSGLWSPAYASH.[-]	1xPhospho [S3(100)]	7.87328e-11	8.44322e-05	1	1	5	Q8TEM1	Q8TEM1 [1872-1887]	Q8TEM1 1xPhospho [S1874(100)]	1	1735.78396	High	High	6.389e-05	1.432e-10	4.52
False	High	[R].ASGQAFELILSPR.[S]		7.25859e-10	8.44322e-05	1	1	92	P16949	P16949 [15-27]		0	1388.75324	High	High	6.389e-05	1.18e-09	3.81
False	High	[R].KASPEPPDSAEGALK.[L]	1xPhospho [S3(100)]	5.71224e-07	8.44322e-05	1	1	2	Q9H1B7	Q9H1B7 [545-559]	Q9H1B7 1xPhospho [S547(100)]	1	1576.72544	High	High	6.389e-05	6.709e-07	3.69
False	High	[R].DSLGDFIEHYAQLGPSSPEQLAAGAEEGGGPR.[R]	1xPhospho [S/Y]	9.15093e-10	8.44322e-05	1	1	5	Q96QR8	Q96QR8 [85-116]		0	3335.48522	High	High	6.389e-05	1.476e-09	5.45
False	High	[K].KASPEAASTPRDPIDVDLPEEAER.[V]	1xPhospho [S3(100)]	1.51496e-05	8.44322e-05	1	1	1	P29590	P29590 [401-424]	P29590 1xPhospho [S403(100)]	2	2673.24035	High	High	6.389e-05	1.512e-05	3.57
False	High	[K].KASLVALPEQTASEEETPPPLLTK.[E]	1xPhospho [S13(99.1)]	9.46567e-05	8.44322e-05	1	1	1	Q9UKV3	Q9UKV3 [398-421]	Q9UKV3 1xPhospho [S410(99.1)]	1	2629.33721	High	High	6.389e-05	8.786e-05	2.88
False	High	[R].DSLGDFIEHYAQLGPSSPEQLAAGAEEGGGPRR.[A]	1xPhospho [S17(99)]	2.35511e-08	8.44322e-05	1	1	2	Q96QR8	Q96QR8 [85-117]	Q96QR8 1xPhospho [S101(99)]	1	3491.58633	High	High	6.389e-05	3.234e-08	5.37
False	High	[R].LDDSGIGVPSVEFLESPITAVDSPFLK.[A]		1.93791e-05	8.44322e-05	1	1	1	A4D161	A4D161 [207-233]		0	2832.45533	High	High	6.389e-05	1.916e-05	1.8
False	High	[R].KASGSENEGDYNPGRK.[T]	2xPhospho [S3(100); S5(100)]	2.12106e-06	8.44322e-05	1	1	2	Q02880	Q02880 [1548-1563]	Q02880 2xPhospho [S1550(100); S1552(100)]	2	1868.72118	High	High	6.389e-05	2.327e-06	4.3
False	High	[R].KASGSENEGDYNPGRK.[T]	1xPhospho [S3(99.6)]	1.98254e-07	8.44322e-05	1	1	2	Q02880	Q02880 [1548-1563]	Q02880 1xPhospho [S1550(99.6)]	2	1788.75485	High	High	6.389e-05	2.45e-07	3.99
False	High	[R].KASGSENEGDYNPGR.[K]	2xPhospho [S3(100); S5(100)]	1.70597e-06	8.44322e-05	1	1	2	Q02880	Q02880 [1548-1562]	Q02880 2xPhospho [S1550(100); S1552(100)]	1	1740.62621	High	High	6.389e-05	1.897e-06	3.63
False	High	[R].KASGSENEGDYNPGR.[K]	1xPhospho [S3(100)]	4.50342e-05	8.44322e-05	1	1	2	Q02880	Q02880 [1548-1562]	Q02880 1xPhospho [S1550(100)]	1	1660.65988	High	High	6.389e-05	4.289e-05	2.6
False	High	[R].KASPEPEGEAAGK.[M]	1xPhospho [S3(100)]	0.000141581	8.44322e-05	1	1	1	Q8IU81	Q8IU81 [382-394]	Q8IU81 1xPhospho [S384(100)]	1	1350.5937	High	High	6.389e-05	0.0001308	2.14
False	High	[R].KFSGFSAKPNNSGEAPSSPTPKR.[S]	1xPhospho [S/T]	0.00013688	8.44322e-05	1	1	1	P49916	P49916 [225-247]		2	2471.17148	High	High	6.389e-05	0.0001264	2.56
False	High	[K].LAVDEEENADNNTK.[A]		4.59343e-07	8.44322e-05	1	1	1	P02786	P02786 [40-53]		0	1561.69764	High	High	6.389e-05	5.439e-07	1.91
False	High	[K].ASLLHSMPTHSSPR.[S]	1xPhospho [S12(100)]	9.40405e-06	8.44322e-05	1	1	1	O75122	O75122 [1002-1015]	O75122 1xPhospho [S1013(100)]	0	1600.73015	High	High	6.389e-05	9.602e-06	3.67
False	High	[K].KGLNVIGASDQSPLQSPSNLRDNPFR.[T]		1.09844e-07	8.44322e-05	1	1	3	Q9HAU0	Q9HAU0 [922-947]		2	2810.45438	High	High	6.389e-05	1.396e-07	4.04
False	High	[R].AVSDASAGDYGSAIETLVTAISLIK.[Q]		2.33473e-07	8.44322e-05	1	1	1	Q16630	Q16630 [432-456]		0	2452.28173	High	High	6.389e-05	2.863e-07	2.87
False	High	[R].KHSDNEAESIADALSSTSNILASEFFEEEKQESPK.[S]	2xPhospho [S3(100); S33(100)]	6.76363e-06	8.44322e-05	1	1	1	Q92576	Q92576 [1146-1180]	Q92576 2xPhospho [S1148(100); S1178(100)]	2	4027.73695	High	High	6.389e-05	7.034e-06	3.69
False	High	[K].ATVTPSPVKGK.[G]		7.70602e-05	8.44322e-05	1	1	9	Q9H1E3	Q9H1E3 [176-186]		1	1084.63609	High	High	6.389e-05	7.188e-05	2.41
False	High	[R].IASDEEIQGTK.[D]		4.6674e-06	8.44322e-05	1	1	1	Q8WX93	Q8WX93 [891-901]		0	1190.58992	High	High	6.389e-05	4.942e-06	2.5
False	High	[K].LASDDRPSPPR.[G]	1xPhospho [S8(100)]	0.000156926	8.44322e-05	1	1	2	P98175	P98175 [716-726]	P98175 1xPhospho [S723(100)]	0	1290.58381	High	High	6.389e-05	0.0001453	2.7
False	High	[R].AAVVTSPPPTTAPHKER.[Y]	1xPhospho [S6(99.3)]	9.41301e-07	8.44322e-05	1	1	7	P35611	P35611 [7-23]	P35611 1xPhospho [S12(99.3)]	1	1838.91604	High	High	6.389e-05	1.075e-06	3.84
False	High	[R].KGLPLGSAVSSPVLFSPVGR.[R]		2.84066e-15	8.44322e-05	1	1	4	Q8WUM0	Q8WUM0 [35-54]		1	1968.12767	High	High	6.389e-05	8.542e-15	5.37
False	High	[R].IARLSSGEGPTLANVSELELPADPK.[W]	2xPhospho [S5(100); S6(100)]	1.37226e-07	8.44322e-05	1	1	1	P22607	P22607 [440-464]	P22607 2xPhospho [S444(100); S445(100)]	1	2724.28928	High	High	6.389e-05	1.726e-07	3.2
False	High	[K].KGLTPSQIGVILR.[D]		2.35786e-05	8.44322e-05	1	1	1	P62277	P62277 [43-55]		1	1381.85256	High	High	6.389e-05	2.313e-05	2.78
False	High	[K].DMSPLSETEMALGK.[D]		0.000127826	8.44322e-05	1	1	1	P27816	P27816 [505-518]		0	1508.69711	High	High	6.389e-05	0.000118	1.7
False	High	[K].AAYGDLSSEEEEENEPESLGVVYK.[S]	2xPhospho [S7(100); S8(100)]	9.07248e-09	8.44322e-05	1	1	3	O15541	O15541 [78-101]	O15541 2xPhospho [S84(100); S85(100)]	0	2804.1111	High	High	6.389e-05	1.303e-08	4.27
False	High	[R].ADHRSSPNVANQPPSPGGK.[S]	1xPhospho [S15(100)]	1.17049e-06	8.44322e-05	1	1	3	P55196	P55196 [1168-1186]	P55196 1xPhospho [S1182(100)]	1	1995.90324	High	High	6.389e-05	1.327e-06	2.85
False	High	[K].AVSETPAVPPVSEDEDDDDDDATPPPVIAPRPEHTK.[S]	1xPhospho [T5(98.5)]	1.09344e-06	8.44322e-05	1	1	2	Q13153	Q13153 [163-198]	Q13153 1xPhospho [T167(98.5)]	0	3888.73351	High	High	6.389e-05	1.24e-06	3.48
False	High	[K].KKAEPSEVDMNSPK.[S]		1.28305e-05	8.44322e-05	1	1	2	Q9NR30	Q9NR30 [60-73]		2	1559.77338	High	High	6.389e-05	1.29e-05	2.74
False	High	[R].IAQVSPGPRDSPAFPDSPWR.[E]		2.86313e-08	8.44322e-05	1	1	2	Q9NQS7	Q9NQS7 [259-278]		1	2180.08833	High	High	6.389e-05	3.896e-08	3.47
False	High	[K].AVSGASAGDYSDAIETLLTAIAVIK.[Q]		1.35985e-07	8.44322e-05	1	1	2	Q8N684	Q8N684 [355-379]		0	2436.28681	High	High	6.389e-05	1.713e-07	1.8
False	High	[R].AAYISALPTSPHWGR.[G]		0.000152989	8.44322e-05	1	1	2	Q9P2H5	Q9P2H5 [973-987]		0	1626.8387	High	High	6.389e-05	0.0001414	1.75
False	High	[R].KGNPDSVSNTPEMEQR.[E]		1.59156e-05	8.44322e-05	1	1	1	O15381	O15381 [129-144]		1	1788.8181	High	High	6.389e-05	1.587e-05	3.04
False	High	[R].ADHGVPLPGSPPPTVALPLPSR.[T]	1xPhospho [S10(100)]	7.10834e-06	8.44322e-05	1	1	1	Q9UK80	Q9UK80 [84-105]	Q9UK80 1xPhospho [S93(100)]	0	2255.15839	High	High	6.389e-05	7.349e-06	2.54
False	High	[R].DNYVPEVSALDQEIIEVDPDTK.[E]		2.50924e-05	8.44322e-05	1	1	1	P08708	P08708 [82-103]		0	2489.19297	High	High	6.389e-05	2.445e-05	2.18
False	High	[K].DMSPLSETEMALGK.[D]	1xPhospho [S3(100)]	7.20535e-06	8.44322e-05	1	1	2	P27816	P27816 [505-518]	P27816 1xPhospho [S507(100)]	0	1588.66344	High	High	6.389e-05	7.444e-06	2.47
False	High	[R].KGNTLYVYGEDMTPTLLR.[G]		2.0448e-09	8.44322e-05	1	1	4	P18615	P18615 [260-277]		1	2071.05285	High	High	6.389e-05	3.16e-09	4.29
False	High	[K].DNTRPGANSPEMWSEAIK.[I]	1xPhospho [S9(100)]	4.44062e-06	8.44322e-05	1	1	1	Q92499	Q92499 [473-490]	Q92499 1xPhospho [S481(100)]	0	2082.89505	High	High	6.389e-05	4.7e-06	3.13
False	High	[R].KGPDEAEESQYDSGIESLR.[S]		1.35414e-05	8.44322e-05	1	1	1	O00221	O00221 [145-163]		1	2109.9571	High	High	6.389e-05	1.361e-05	3.21
False	High	[K].ASLSLETSESSQEAKSPK.[V]	1xPhospho [S16(100)]	6.48662e-05	8.44322e-05	1	1	2	Q92551	Q92551 [136-153]	Q92551 1xPhospho [S151(100)]	1	1958.89542	High	High	6.389e-05	6.099e-05	2.96
False	High	[R].ADGYVLEGKELEFYLR.[K]		5.95798e-05	8.44322e-05	1	1	1	P62241	P62241 [185-200]		1	1901.96435	High	High	6.389e-05	5.606e-05	2.5
False	High	[K].AADISLDNLVEGKR.[K]		4.99663e-05	8.44322e-05	1	1	1	Q12888	Q12888 [1614-1627]		1	1500.80165	High	High	6.389e-05	4.74e-05	2.29
False	High	[K].ASLVALPEQTASEEETPPPLLTK.[E]		8.79564e-05	8.44322e-05	1	1	1	Q9UKV3	Q9UKV3 [399-421]		0	2421.27591	High	High	6.389e-05	8.2e-05	2.65
False	High	[K].AVAAAAAAAVTPAAIAAATTTLAQEEPVAAPEPK.[K]		2.28231e-07	8.44322e-05	1	1	1	Q8IYB3	Q8IYB3 [836-869]		0	3114.66812	High	High	6.389e-05	2.796e-07	3.39
False	High	[R].ADHRSSPNVANQPPSPGGK.[S]		1.57976e-07	8.44322e-05	1	1	3	P55196	P55196 [1168-1186]		1	1915.93691	High	High	6.389e-05	1.977e-07	3.11
False	High	[K].KGLNVIGASDQSPLQSPSNLR.[D]		5.45864e-07	8.44322e-05	1	1	1	Q9HAU0	Q9HAU0 [922-942]		1	2181.16222	High	High	6.389e-05	6.402e-07	3.27
False	High	[K].ASLLHSMPTHSSPR.[S]		0.000100165	8.44322e-05	1	1	2	O75122	O75122 [1002-1015]		0	1520.76382	High	High	6.389e-05	9.311e-05	1.72
False	High	[K].KKAEPSEVDMNSPK.[S]	1xPhospho [S12(100)]	8.47962e-07	8.44322e-05	1	1	3	Q9NR30	Q9NR30 [60-73]	Q9NR30 1xPhospho [S71(100)]	2	1639.73971	High	High	6.389e-05	9.735e-07	3.66
False	High	[K].ASIGQSPGLPSTTFK.[L]		3.81176e-08	8.44322e-05	1	1	3	Q5VT52	Q5VT52 [609-623]		0	1490.78493	High	High	6.389e-05	5.111e-08	3.68
False	High	[R].LAPAPPATPAPAGTPGPILIPK.[Q]		6.94954e-06	8.44322e-05	1	1	1	Q86Y97	Q86Y97 [409-430]		0	2047.19502	High	High	6.389e-05	7.214e-06	2.18
False	High	[K].LASFSPSPPSPYPTTVGPVESSGLR.[S]		2.20086e-07	8.44322e-05	1	1	1	Q96SK2	Q96SK2 [192-216]		0	2530.28239	High	High	6.389e-05	2.703e-07	3.84
False	High	[K].ADLINNLGTIAK.[SF]		1.64227e-05	8.44322e-05	2	4	1	P07900; P08238	P07900 [101-112]; P08238 [96-107]		0	1242.70523	High	High	6.389e-05	1.635e-05	2.59
False	High	[K].DMSLKDSGSDLSHRPK.[R]		3.46465e-05	8.44322e-05	1	1	2	O95251	O95251 [156-171]		1	1772.85957	High	High	6.389e-05	3.33e-05	2.17
False	High	[K].KGGEFDEFVNDDTDDDLPISK.[K]	1xPhospho [T13(100)]	2.23972e-06	8.44322e-05	1	1	3	Q6PD62	Q6PD62 [913-933]	Q6PD62 1xPhospho [T925(100)]	1	2436.01264	High	High	6.389e-05	2.454e-06	4.29
False	High	[R].AAVVTSPPPTTAPHK.[E]	1xPhospho [T/S]	3.71671e-05	8.44322e-05	1	1	2	P35611	P35611 [7-21]		0	1553.77233	High	High	6.389e-05	3.564e-05	2.56
False	High	[K].KGGSWIQEINVAEK.[N]		0.000109361	8.44322e-05	1	1	1	P78527	P78527 [4023-4036]		1	1558.82238	High	High	6.389e-05	0.0001014	2.39
False	High	[R].LAPDYDALDVANK.[I]		5.68444e-05	8.44322e-05	1	1	1	P62750	P62750 [140-152]		0	1404.70054	High	High	6.389e-05	5.372e-05	2.02
False	High	[K].LAPEEEAGGAGTPVITEIFSLGGTR.[F]		4.27017e-08	8.44322e-05	1	1	2	Q9UIS9	Q9UIS9 [559-583]		0	2472.26166	High	High	6.389e-05	5.689e-08	3.12
False	High	[R].DMSLYASLTSEK.[V]		1.23772e-05	8.44322e-05	1	1	1	P46821	P46821 [1758-1769]		0	1344.63516	High	High	6.389e-05	1.246e-05	2.45
False	High	[R].ADLGPGSPPWAVK.[T]	1xPhospho [S7(100)]	1.81786e-06	8.44322e-05	1	1	2	A5PL33	A5PL33 [247-259]	A5PL33 1xPhospho [S253(100)]	0	1374.64534	High	High	6.389e-05	2.017e-06	3.63
False	High	[R].ADHRSSPNVANQPPSPGGK.[S]	2xPhospho [S15(100); S]	2.58844e-05	8.44322e-05	1	1	1	P55196	P55196 [1168-1186]	P55196 2xPhospho [S1182(100); S]	1	2075.86957	High	High	6.389e-05	2.528e-05	3.75
False	High	[R].DPAQPMSPGEATQSGARPADRYGLLK.[H]		2.89161e-05	8.44322e-05	1	1	3	Q9BQG0	Q9BQG0 [5-30]		1	2713.33624	High	High	6.389e-05	2.808e-05	3.54
False	High	[R].ASPATQPPPLLPPSATGPDATVGGPAPTPLLPPSATASVK.[M]	1xPhospho [S2(99)]	2.9669e-06	8.44322e-05	1	1	1	Q07666	Q07666 [57-96]	Q07666 1xPhospho [S58(99)]	0	3806.9616	High	High	6.389e-05	3.206e-06	3.38
False	High	[K].ATVPVAAATAAEGEGSPPAVAAVAGPPAAAEVGGGVGGSSR.[A]	1xPhospho [T2(100)]	5.37064e-13	8.44322e-05	1	1	6	O75179	O75179 [4-44]	O75179 1xPhospho [T5(100)]	0	3564.73299	High	High	6.389e-05	1.246e-12	5.91
False	High	[K].AVQGGGATPVVGAVQGPVPGMPPMTQAPR.[I]		1.17056e-07	8.44322e-05	1	1	1	P09012	P09012 [124-152]		0	2727.4069	High	High	6.389e-05	1.484e-07	3.51
False	High	[R].KGLEFPMTDLDMLSPIHTPQR.[T]		2.08229e-09	8.44322e-05	1	1	2	O60784	O60784 [147-167]		1	2426.22066	High	High	6.389e-05	3.219e-09	4.13
False	High	[R].IASDEEIQGTKDAVIQDLER.[K]	1xPhospho [S3(100)]	1.00164e-10	8.44322e-05	1	1	5	Q8WX93	Q8WX93 [891-910]	Q8WX93 1xPhospho [S893(100)]	1	2310.08608	High	High	6.389e-05	1.799e-10	5.07
False	High	[R].AVSSNVGAYMQPGAR.[E]		7.00734e-07	8.44322e-05	1	1	1	Q9UBB9	Q9UBB9 [714-728]		0	1507.73219	High	High	6.389e-05	8.14e-07	1.98
False	High	[R].KKASLELELPSSPDSTGGTPK.[A]	1xPhospho [S12(99)]	8.09982e-05	8.44322e-05	1	1	1	Q63HK5	Q63HK5 [322-342]	Q63HK5 1xPhospho [S333(99)]	2	2222.09518	High	High	6.389e-05	7.561e-05	2.38
False	High	[R].IASDEEIQGTKDAVIQDLERK.[L]	1xPhospho [S3(100)]	1.62034e-05	8.44322e-05	1	1	1	Q8WX93	Q8WX93 [891-911]	Q8WX93 1xPhospho [S893(100)]	2	2438.18104	High	High	6.389e-05	1.616e-05	2.88
False	High	[R].KKASLELELPSSPDSTGGTPK.[A]	2xPhospho [S4(100); S12(99)]	9.89622e-05	8.44322e-05	1	1	1	Q63HK5	Q63HK5 [322-342]	Q63HK5 2xPhospho [S325(100); S333(99)]	2	2302.06152	High	High	6.389e-05	9.181e-05	2.64
False	High	[R].KGPGQPSSPQRLDR.[L]	1xPhospho [S8(99.5)]	9.66192e-06	8.44322e-05	1	1	3	O95400	O95400 [188-201]	O95400 1xPhospho [S195(99.5)]	2	1602.77479	High	High	6.389e-05	9.88e-06	4.13
False	High	[K].ASLGSLEGEAEAEASSPKGK.[F]	1xPhospho [S16(100)]	2.39602e-10	8.44322e-05	1	1	6	Q09666	Q09666 [5748-5767]	Q09666 1xPhospho [S5763(100)]	1	1997.90632	High	High	6.389e-05	4.125e-10	4.06
False	High	[K].AVQQHQHGYDSDEEVDSELGTWEHQLR.[R]	1xPhospho [S11(100)]	4.05821e-10	8.44322e-05	1	1	1	Q8IWZ8	Q8IWZ8 [475-501]	Q8IWZ8 1xPhospho [S485(100)]	0	3273.3869	High	High	6.389e-05	6.81e-10	3.7
False	High	[K].KGIDYDFPSLILQK.[T]	1xPhospho [Y5(100)]	1.57735e-05	8.44322e-05	1	1	3	Q9BYG3	Q9BYG3 [179-192]	Q9BYG3 1xPhospho [Y183(100)]	1	1716.86082	High	High	6.389e-05	1.573e-05	2.43
False	High	[K].KGIDYDFPSLILQK.[T]		2.97978e-10	8.44322e-05	1	1	2	Q9BYG3	Q9BYG3 [179-192]		1	1636.89448	High	High	6.389e-05	5.069e-10	4.56
False	High	[K].ASLGSLEGEAEAEASSPK.[G]	1xPhospho [S]	7.84507e-09	8.44322e-05	1	1	3	Q09666	Q09666 [5748-5765]		0	1812.78989	High	High	6.389e-05	1.134e-08	3.54
False	High	[R].LASDTEDNDEALAEILQANDNLTQVINLYK.[Q]	1xPhospho [S3(100)]	1.44783e-09	8.44322e-05	1	1	1	Q9UJY5	Q9UJY5 [266-295]	Q9UJY5 1xPhospho [S268(100)]	0	3413.59958	High	High	6.389e-05	2.274e-09	3.49
False	High	[R].LASDTTDDDDALAEILQANDLLTQGVLLYK.[Q]	1xPhospho [S3(98.4)]	8.67067e-06	8.44322e-05	1	1	2	Q9UJY4	Q9UJY4 [282-311]	Q9UJY4 1xPhospho [S284(98.4)]	0	3314.5927	High	High	6.389e-05	8.898e-06	2.45
False	High	[K].AVSTVVVTTAPSPK.[Q]		8.21358e-06	8.44322e-05	1	1	1	Q6P4R8	Q6P4R8 [1280-1293]		0	1356.77331	High	High	6.389e-05	8.432e-06	2.3
False	High	[R].DNTFFRESPVGR.[K]		1.15695e-05	8.44322e-05	1	1	6	Q8NEY8	Q8NEY8 [126-137]		1	1424.6917	High	High	6.389e-05	1.169e-05	3.1
False	High	[K].DNQESSDAELSSSEYIK.[T]		2.75965e-09	8.44322e-05	1	1	1	Q96JM3	Q96JM3 [622-638]		0	1901.82469	High	High	6.389e-05	4.213e-09	3.87
False	High	[R].KGSDDAPYSPTAR.[V]	1xPhospho [S3(100)]	4.85071e-07	8.44322e-05	1	1	1	O75151	O75151 [897-909]	O75151 1xPhospho [S899(100)]	1	1444.61041	High	High	6.389e-05	5.733e-07	4.25
False	High	[R].ASLYNAVTIEDVQK.[L]		7.83536e-05	8.44322e-05	1	1	1	Q9Y617	Q9Y617 [343-356]		0	1550.80606	High	High	6.389e-05	7.324e-05	2.13
False	High	[R].KGSPTPGFSTR.[R]	1xPhospho [S3(100)]	8.72379e-05	8.44322e-05	1	1	2	Q6ZRV2	Q6ZRV2 [879-889]	Q6ZRV2 1xPhospho [S881(100)]	1	1214.55653	High	High	6.389e-05	8.135e-05	2.81
False	High	[R].DQPAFTPSGILTPHALGSR.[N]		1.28071e-09	8.44322e-05	1	1	2	Q9H0D6	Q9H0D6 [428-446]		0	1965.01885	High	High	6.389e-05	2.028e-09	3.72
False	High	[K].DMSPLSETEMALGKDVTPPPETEVVLIK.[N]	2xPhospho [S3(100); S6(99.1)]	3.70045e-05	8.44322e-05	1	1	3	P27816	P27816 [505-532]	P27816 2xPhospho [S507(100); S510(99.1)]	1	3186.46388	High	High	6.389e-05	3.55e-05	2.59
False	High	[K].KGSPVSEIGWETPPPESPR.[L]		2.49837e-08	8.44322e-05	1	1	2	Q13884	Q13884 [203-221]		1	2050.02399	High	High	6.389e-05	3.412e-08	4.28
False	High	[K].KGTENGVNGTLTSNVADSPR.[N]		3.64249e-08	8.44322e-05	1	1	1	Q15629	Q15629 [348-367]		1	2016.99449	High	High	6.389e-05	4.884e-08	3.17
False	High	[R].AADKLAPAQYIR.[Y]		6.48662e-05	8.44322e-05	1	1	1	Q13573	Q13573 [167-178]		1	1316.73211	High	High	6.389e-05	6.104e-05	2.28
False	High	[R].AADIAEALYSVPR.[N]		2.15058e-08	8.44322e-05	1	3	2	Q9HAK2	Q9HAK2 [395-407]		0	1375.72161	High	High	6.389e-05	2.959e-08	3.75
False	High	[R].LAQQQQQLYAPPPPAEQEEQALSPSPTNGNPLLPFPGAQVR.[Q]		1.41632e-06	8.44322e-05	1	1	3	Q96EV2	Q96EV2 [827-867]		0	4407.23679	High	High	6.389e-05	1.585e-06	3.62
False	High	[R].ADEFADQSPGNLSSSSLR.[R]		8.82014e-11	8.44322e-05	1	1	1	Q6PGQ7	Q6PGQ7 [176-193]		0	1880.86207	High	High	6.389e-05	1.591e-10	3.74
False	High	[R].IAQPSMTASPQTEEFFDLIASSQSR.[R]	1xOxidation [M6]; 1xPhospho [S/T]	3.37443e-05	8.44322e-05	1	1	1	Q86YR5	Q86YR5 [537-561]		0	2837.26993	High	High	6.389e-05	3.254e-05	1.97
False	High	[K].AVSPLLLTTTNSSEGLSMGNYIGLINR.[I]		3.48073e-08	8.44322e-05	1	1	3	P19525	P19525 [81-107]		0	2821.47642	High	High	6.389e-05	4.685e-08	3.72
False	High	[R].AADIAEALYSVPR.[N]	1xPhospho [Y9(99.4)]	9.58148e-05	8.44322e-05	1	3	1	Q9HAK2	Q9HAK2 [395-407]	Q9HAK2 1xPhospho [Y403(99.4)]	0	1455.68794	High	High	6.389e-05	8.911e-05	3.0
False	High	[K].AADISLDNLVEGK.[R]		7.14053e-06	8.44322e-05	1	1	1	Q12888	Q12888 [1614-1626]		0	1344.70054	High	High	6.389e-05	7.389e-06	2.37
False	High	[R].IAQPSMTASPQTEEFFDLIASSQSR.[R]	1xPhospho [S9(99.1)]	1.78808e-05	8.44322e-05	1	1	1	Q86YR5	Q86YR5 [537-561]	Q86YR5 1xPhospho [S545(99.1)]	0	2821.27502	High	High	6.389e-05	1.776e-05	2.94
False	High	[R].ASPAPGSGHPEGPGAHLDMNSLDR.[A]		4.15536e-08	8.44322e-05	1	1	4	O94826	O94826 [90-113]		0	2370.08913	High	High	6.389e-05	5.55e-08	3.18
False	High	[K].ASMSEFLESEDGEVEQQR.[T]	1xPhospho [S9(100)]	2.19998e-08	8.44322e-05	1	1	3	Q15022	Q15022 [538-555]	Q15022 1xPhospho [S546(100)]	0	2150.85838	High	High	6.389e-05	3.024e-08	4.65
False	High	[K].AADISLDNLVEGK.[R]	1xPhospho [S5(100)]	4.52302e-05	8.44322e-05	1	1	1	Q12888	Q12888 [1614-1626]	Q12888 1xPhospho [S1618(100)]	0	1424.66687	High	High	6.389e-05	4.301e-05	2.2
False	High	[R].KHSDNEAESIADALSSTSNILASEFFEEEKQESPK.[S]	1xPhospho [S3(100)]	1.97891e-11	8.44322e-05	1	1	1	Q92576	Q92576 [1146-1180]	Q92576 1xPhospho [S1148(100)]	2	3947.77062	High	High	6.389e-05	3.845e-11	4.04
False	High	[R].ADDFPVRDDPSDVTDEDEGPAEPPPPPKLPLPAFR.[L]	2xPhospho [S11(100); T14(100)]	5.89537e-08	8.44322e-05	1	1	1	Q3YEC7	Q3YEC7 [586-620]	Q3YEC7 2xPhospho [S596(100); T599(100)]	2	3958.746	High	High	6.389e-05	7.723e-08	4.52
False	High	[R].KHSEEAEFTPPLK.[C]	1xPhospho [S3(100)]	5.39935e-05	8.44322e-05	1	1	1	Q3B726	Q3B726 [314-326]	Q3B726 1xPhospho [S316(100)]	1	1592.73561	High	High	6.389e-05	5.107e-05	3.31
False	High	[R].ADDFPVRDDPSDVTDEDEGPAEPPPPPKLPLPAFR.[L]	1xPhospho [T14(100)]	7.07002e-08	8.44322e-05	1	1	1	Q3YEC7	Q3YEC7 [586-620]	Q3YEC7 1xPhospho [T599(100)]	2	3878.77967	High	High	6.389e-05	9.176e-08	5.19
False	High	[R].IAQLEEELEEEQSNMELLNDR.[F]		3.07752e-09	8.44322e-05	1	1	3	P35580	P35580 [1738-1758]		0	2532.177	High	High	6.389e-05	4.667e-09	3.71
False	High	[R].ADAPDAGAQSDSELPSYHQNDVSLDR.[G]		5.19127e-08	8.44322e-05	1	1	1	Q92538	Q92538 [1289-1314]		0	2758.21868	High	High	6.389e-05	6.856e-08	4.31
False	High	[R].IAQLSESPVILTPNAK.[R]		3.63816e-06	8.44322e-05	1	1	1	Q6P4F7	Q6P4F7 [312-327]		0	1680.95306	High	High	6.389e-05	3.89e-06	2.23
False	High	[K].AVSPPHLDGPPSPR.[S]	1xPhospho [S3(100)]	3.17263e-05	8.44322e-05	1	1	2	P29590	P29590 [516-529]	P29590 1xPhospho [S518(100)]	0	1506.71007	High	High	6.389e-05	3.061e-05	2.19
False	High	[K].KGVNLPGAAVDLPAVSEKDIQDLK.[F]		2.4524e-06	8.44322e-05	1	1	1	P14618	P14618 [207-230]		2	2477.36098	High	High	6.389e-05	2.675e-06	2.84
False	High	[K].KGVLGKSPLSALAR.[K]	1xPhospho [S7(100)]	4.5427e-05	8.44322e-05	1	1	1	Q9BQG0	Q9BQG0 [1284-1297]	Q9BQG0 1xPhospho [S1290(100)]	2	1476.82979	High	High	6.389e-05	4.321e-05	2.55
False	High	[K].AVSPPHLDGPPSPR.[S]		6.2702e-05	8.44322e-05	1	1	2	P29590	P29590 [516-529]		0	1426.74374	High	High	6.389e-05	5.904e-05	2.42
False	High	[R].IAQPSMTASPQTEEFFDLIASSQSR.[R]		3.38556e-09	8.44322e-05	1	1	3	Q86YR5	Q86YR5 [537-561]		0	2741.30869	High	High	6.389e-05	5.103e-09	4.64
False	High	[R].IAQPSMTASPQTEEFFDLIASSQSR.[R]	1xOxidation [M6]	1.26398e-08	8.44322e-05	1	1	1	Q86YR5	Q86YR5 [537-561]		0	2757.3036	High	High	6.389e-05	1.785e-08	4.17
False	High	[K].AVSPPHLDGPPSPRSPVIGSEVFLPNSNHVASGAGEAEER.[V]		1.36024e-05	8.44322e-05	1	1	1	P29590	P29590 [516-555]		1	4061.01114	High	High	6.389e-05	1.365e-05	1.87
False	High	[K].KGGEFDEFVNDDTDDDLPISK.[K]		4.63297e-18	8.44322e-05	1	1	3	Q6PD62	Q6PD62 [913-933]		1	2356.04631	High	High	6.389e-05	1.915e-17	5.73
False	High	[R].DNLGEVPLTPTEEASLPLAVTK.[E]		0.000132799	8.44322e-05	1	1	1	Q6ZNJ1	Q6ZNJ1 [1859-1880]		0	2294.21258	High	High	6.389e-05	0.0001228	2.16
False	High	[R].AVANETGAFFFLINGPEIMSK.[L]		1.02609e-07	8.44322e-05	1	1	2	P55072	P55072 [257-277]		0	2256.13692	High	High	6.389e-05	1.311e-07	3.13
False	High	[R].KGSDDDGGDSPVQDIDTPEVDLYQLQVNTLR.[R]	1xPhospho [S3(100)]	1.63028e-06	8.44322e-05	1	1	1	O75446	O75446 [129-159]	O75446 1xPhospho [S131(100)]	1	3469.56426	High	High	6.389e-05	1.813e-06	3.55
False	High	[R].ASPATQPPPLLPPSATGPDATVGGPAPTPLLPPSATASVK.[M]		1.81786e-06	8.44322e-05	1	1	2	Q07666	Q07666 [57-96]		0	3726.99527	High	High	6.389e-05	2.009e-06	3.89
False	High	[R].DNLTLWTSENQGDEGDAGEGEN.[-]		1.69884e-07	8.44322e-05	1	1	3	P31946	P31946 [225-246]		0	2350.9542	High	High	6.389e-05	2.111e-07	3.19
False	High	[R].KGSDDDGGDSPVQDIDTPEVDLYQLQVNTLR.[R]	2xPhospho [S3(100); S10(100)]	4.57262e-07	8.44322e-05	1	1	2	O75446	O75446 [129-159]	O75446 2xPhospho [S131(100); S138(100)]	1	3549.53059	High	High	6.389e-05	5.408e-07	3.78
False	High	[R].DNLTLWTSDTQGDEAEAGEGGEN.[-]		6.21714e-05	8.44322e-05	1	1	2	P63104	P63104 [223-245]		0	2408.99606	High	High	6.389e-05	5.858e-05	1.72
False	High	[R].KGSDDDGGDSPVQDIDTPEVDLYQLQVNTLRR.[Y]	2xPhospho [S3(100); S10(100)]	2.10941e-05	8.44322e-05	1	1	2	O75446	O75446 [129-160]	O75446 2xPhospho [S131(100); S138(100)]	2	3705.6317	High	High	6.389e-05	2.078e-05	4.67
False	High	[K].DMSPLSETEMALGKDVTPPPETEVVLIK.[N]		3.07312e-12	8.44322e-05	1	1	5	P27816	P27816 [505-532]		1	3026.53122	High	High	6.389e-05	6.56e-12	5.08
False	High	[K].LAPVPSPEPQKPAPVSPESVK.[A]		4.27443e-05	8.44322e-05	1	1	1	Q96JM3	Q96JM3 [199-219]		0	2154.1805	High	High	6.389e-05	4.078e-05	2.1
False	High	[K].DMSPLSETEMALGKDVTPPPETEVVLIK.[N]	1xOxidation [M]	6.63441e-08	8.44322e-05	1	1	5	P27816	P27816 [505-532]		1	3042.52613	High	High	6.389e-05	8.63e-08	3.72
False	High	[K].LAPVPSPEPQKPAPVSPESVK.[A]	1xPhospho [S6(100)]	3.76589e-05	8.44322e-05	1	1	2	Q96JM3	Q96JM3 [199-219]	Q96JM3 1xPhospho [S204(100)]	0	2234.14683	High	High	6.389e-05	3.613e-05	2.65
False	High	[R].ASPAPGSGHPEGPGAHLDMNSLDR.[A]	1xPhospho [S2(100)]	2.11086e-09	8.44322e-05	1	1	3	O94826	O94826 [90-113]	O94826 1xPhospho [S91(100)]	0	2450.05546	High	High	6.389e-05	3.266e-09	4.55
False	High	[K].LAPVPSPEPQKPAPVSPESVK.[A]	2xPhospho [S6(100); S16(100)]	9.07656e-08	8.44322e-05	1	1	4	Q96JM3	Q96JM3 [199-219]	Q96JM3 2xPhospho [S204(100); S214(100)]	0	2314.11316	High	High	6.389e-05	1.163e-07	3.91
False	High	[R].KHSPSPPPPTPTESR.[K]	2xPhospho [S3(100); S5(100)]	2.67308e-06	8.44322e-05	1	1	7	Q92922	Q92922 [326-340]	Q92922 2xPhospho [S328(100); S330(100)]	1	1774.75611	High	High	6.389e-05	2.91e-06	4.55
False	High	[K].ADAASSLTVDVTPPTAKAPTTVEDR.[V]		3.65209e-05	8.44322e-05	1	1	1	Q9H8Y8	Q9H8Y8 [404-428]		1	2513.27295	High	High	6.389e-05	3.502e-05	3.25
False	High	[R].KGSFSALVGR.[T]		5.81695e-07	8.44322e-05	1	1	1	Q13619	Q13619 [8-17]		1	1021.5789	High	High	6.389e-05	6.827e-07	3.32
False	High	[K].ASLVALPEQTASEEETPPPLLTK.[E]	1xPhospho [S12(100)]	3.77854e-07	8.44322e-05	1	1	7	Q9UKV3	Q9UKV3 [399-421]	Q9UKV3 1xPhospho [S410(100)]	0	2501.24224	High	High	6.389e-05	4.523e-07	4.89
False	High	[R].DNLTLWTSDQQDDDGGEGNN.[-]		2.95672e-07	8.44322e-05	1	1	9	P61981	P61981 [228-247]		0	2193.8803	High	High	6.389e-05	3.581e-07	2.47
False	High	[R].LAQQQQQLYAPPPPAEQEEQALSPSPTNGNPLLPFPGAQVR.[Q]	2xPhospho [S/T/Y]	4.57262e-07	8.44322e-05	1	1	1	Q96EV2	Q96EV2 [827-867]		0	4567.16945	High	High	6.389e-05	5.42e-07	4.24
False	High	[R].KHSPSPPPPTPTESR.[K]	1xPhospho [S3(100)]	1.65263e-06	8.44322e-05	1	1	2	Q92922	Q92922 [326-340]	Q92922 1xPhospho [S328(100)]	1	1694.78978	High	High	6.389e-05	1.84e-06	3.66
False	High	[R].AVSMDNSNKYTK.[S]		9.54275e-05	8.44322e-05	1	1	2	O43524	O43524 [251-262]		1	1357.64164	High	High	6.389e-05	8.863e-05	2.11
False	High	[R].DNIQGITKPAIR.[R]		5.28454e-05	8.44322e-05	1	1	3	P62805	P62805 [25-36]		0	1325.75357	High	High	6.389e-05	5.002e-05	2.9
False	High	[R].DNLTLWTSDMQGDGEEQNKEALQDVEDENQ.[-]		4.34846e-08	8.44322e-05	1	1	10	P62258	P62258 [226-255]		1	3451.47141	High	High	6.389e-05	5.787e-08	5.88
False	High	[R].IAQVSPGPR.[D]		4.5427e-05	8.44322e-05	1	1	4	Q9NQS7	Q9NQS7 [259-267]		0	924.52614	High	High	6.389e-05	4.322e-05	2.51
False	High	[R].ADGGTGDSSPSPGSSLPSPLSDPR.[R]		1.45442e-09	8.44322e-05	1	1	2	Q8TD16	Q8TD16 [598-621]		0	2241.02657	High	High	6.389e-05	2.289e-09	3.05
False	High	[K].DMSPLSETEMALGKDVTPPPETEVVLIK.[N]	1xOxidation [M]; 1xPhospho [S3(100)]	8.86801e-05	8.44322e-05	1	1	8	P27816	P27816 [505-532]	P27816 1xPhospho [S507(100)]	1	3122.49246	High	High	6.389e-05	8.244e-05	2.19
False	High	[R].ADGYVLEGK.[E]		0.000129798	8.44322e-05	1	1	1	P62241	P62241 [185-193]		0	951.47819	High	High	6.389e-05	0.0001198	1.93
False	High	[R].DNLTLWTSDMQGDGEEQNKEALQDVEDENQ.[-]	1xOxidation [M10]	2.95625e-05	8.44322e-05	1	1	4	P62258	P62258 [226-255]		1	3467.46632	High	High	6.389e-05	2.868e-05	3.62
False	High	[K].DMSPLSETEMALGKDVTPPPETEVVLIK.[N]	1xPhospho [S3(100)]	5.16535e-09	8.44322e-05	1	1	7	P27816	P27816 [505-532]	P27816 1xPhospho [S507(100)]	1	3106.49755	High	High	6.389e-05	7.628e-09	4.98
False	High	[R].KGSLAALYDLAVLK.[K]		0.0001197	8.44322e-05	1	1	1	Q6P4R8	Q6P4R8 [296-309]		1	1461.86754	High	High	6.389e-05	0.0001109	1.93
False	High	[R].AVSLQQLTYGNVSPIQTSASPLFR.[G]		7.13455e-08	8.44322e-05	1	1	1	Q6PIY7	Q6PIY7 [50-73]		0	2577.36713	High	High	6.389e-05	9.275e-08	3.82
False	High	[R].KGSKVGDFGDAINWPTPGEIAHK.[S]		3.3246e-09	8.44322e-05	1	1	5	Q6PKG0	Q6PKG0 [163-185]		2	2424.23063	High	High	6.389e-05	5.016e-09	2.88
False	High	[K].LAQANGWGVMVSHR.[S]		0.000131292	8.44322e-05	1	1	1	P06733	P06733 [359-372]		0	1525.76924	High	High	6.389e-05	0.0001213	2.43
False	High	[R].LANRAPEPTPQQVAQQQ.[-]		1.16949e-09	8.44322e-05	1	1	2	Q14839	Q14839 [1896-1912]		1	1875.96715	High	High	6.389e-05	1.861e-09	3.8
False	High	[R].IAQLEEELEEEQGNTELINDR.[L]		4.55055e-08	8.44322e-05	1	1	1	P35579	P35579 [1731-1751]		0	2472.17363	High	High	6.389e-05	6.049e-08	3.45
False	High	[K].KKEIQNGNLHESDSESVPR.[D]	1xPhospho [S12(100)]	7.84971e-07	8.44322e-05	1	1	2	Q86UP2	Q86UP2 [64-82]	Q86UP2 1xPhospho [S75(100)]	2	2247.04013	High	High	6.389e-05	9.063e-07	2.89
False	High	[R].KFSPSQVPVQTR.[S]	1xPhospho [S3(100)]	3.33801e-06	8.44322e-05	1	1	1	Q9P1Y5	Q9P1Y5 [812-823]	Q9P1Y5 1xPhospho [S814(100)]	1	1453.71991	High	High	6.389e-05	3.591e-06	3.26
False	High	[K].KKGDGVLDSPDSGLPPSPSPSHWGLAAGGGGGER.[A]	1xPhospho [S9(99)]	6.07724e-11	8.44322e-05	1	1	3	Q8N5W9	Q8N5W9 [18-51]	Q8N5W9 1xPhospho [S26(99)]	2	3322.54882	High	High	6.389e-05	1.117e-10	6.12
False	High	[R].AAVQELSSSILAGEDPEER.[G]		6.33688e-09	8.44322e-05	1	1	2	P49768	P49768 [359-377]		0	2000.9771	High	High	6.389e-05	9.271e-09	2.8
False	High	[R].KFSLDELAGPGAEGPSNLK.[S]	1xPhospho [S3(100)]	1.65763e-11	8.44322e-05	1	1	3	O76064	O76064 [155-173]	O76064 1xPhospho [S157(100)]	1	2009.95796	High	High	6.389e-05	3.248e-11	5.72
False	High	[R].AAVSAFPTDSLER.[D]		2.37754e-07	8.44322e-05	1	1	2	O14654	O14654 [1098-1110]		0	1363.68522	High	High	6.389e-05	2.912e-07	3.09
False	High	[R].DPNSPLYSVK.[S]		0.000118309	8.44322e-05	1	2	1	Q9NUU7	Q9NUU7 [82-91]		0	1119.56807	High	High	6.389e-05	0.0001093	2.52
False	High	[R].DQGSRHDSEQDNSDNNTIFVQGLGENVTIESVADYFK.[Q]	1xPhospho [T28(98.3)]	0.000128317	8.44322e-05	1	1	1	P35637	P35637 [270-306]	P35637 1xPhospho [T297(98.3)]	1	4208.83166	High	High	6.389e-05	0.0001185	2.69
False	High	[K].LASPMKPVPGTPPSSK.[A]		6.42811e-07	8.44322e-05	1	1	3	Q15648	Q15648 [1205-1220]		0	1593.86689	High	High	6.389e-05	7.488e-07	2.66
False	High	[K].AVTDPQGVGTPEMIPLDWEK.[G]		1.18328e-05	8.44322e-05	1	1	1	Q12802	Q12802 [1140-1159]		0	2183.0689	High	High	6.389e-05	1.196e-05	2.9
False	High	[R].KGAGDGSDEEVDGKADGAEAKPAE.[-]		2.4324e-05	8.44322e-05	1	1	2	P35579	P35579 [1937-1960]		2	2303.02697	High	High	6.389e-05	2.374e-05	2.66
False	High	[R].AVSVSSMSEFQR.[L]		1.29464e-05	8.44322e-05	1	1	1	Q9Y4B5	Q9Y4B5 [1383-1394]		0	1327.63108	High	High	6.389e-05	1.304e-05	2.46
False	High	[R].ASPEPQRENASPAPGTTAEEAMSR.[G]		1.71373e-06	8.44322e-05	1	1	2	P46379	P46379 [963-986]		1	2484.14195	High	High	6.389e-05	1.907e-06	2.14
False	High	[R].KGDRSPEPGQTWTR.[E]	1xPhospho [S5(100)]	0.000152432	8.44322e-05	1	1	1	Q09666	Q09666 [89-102]	Q09666 1xPhospho [S93(100)]	2	1694.76462	High	High	6.389e-05	0.0001411	2.74
False	High	[R].KFSKEEPVSSGPEEAVGK.[S]	3xPhospho [S3(100); S9(100); S10(100)]	1.05444e-06	8.44322e-05	1	1	3	O00567	O00567 [561-578]	O00567 3xPhospho [S563(100); S569(100); S570(100)]	2	2144.85899	High	High	6.389e-05	1.198e-06	3.56
False	High	[R].KFSKEEPVSSGPEEAVGK.[S]	2xPhospho [S9(100); S10(100)]	4.93963e-07	8.44322e-05	1	1	4	O00567	O00567 [561-578]	O00567 2xPhospho [S569(100); S570(100)]	2	2064.89266	High	High	6.389e-05	5.84e-07	3.41
False	High	[K].KGDSSAEELKLATQLTGPVMPVR.[N]	1xPhospho [S/T]	4.5427e-05	8.44322e-05	1	1	1	P26373	P26373 [136-158]		2	2507.25752	High	High	6.389e-05	4.328e-05	3.53
False	High	[R].AAVPSGASTGIYEALELRDNDKTR.[Y]	1xPhospho [T/Y/S]	4.40946e-07	8.44322e-05	1	1	1	P06733	P06733 [33-56]		2	2614.25085	High	High	6.389e-05	5.239e-07	3.41
False	High	[K].KGDVEGSQSQDEGEGSGESER.[G]	1xPhospho [S9(99.7)]	5.09544e-09	8.44322e-05	1	1	1	Q9UQE7	Q9UQE7 [1059-1079]	Q9UQE7 1xPhospho [S1067(99.7)]	1	2246.8681	High	High	6.389e-05	7.549e-09	3.23
False	High	[R].AADEDWDSELEDDLLGEDLLSGKK.[N]	1xPhospho [S8(100)]	1.02449e-05	8.44322e-05	1	1	1	Q96EV2	Q96EV2 [34-57]	Q96EV2 1xPhospho [S41(100)]	1	2743.18697	High	High	6.389e-05	1.041e-05	2.15
False	High	[K].KGDVEGSQSQDEGEGSGESERGSGSQSSVPSVDQFTGVGIR.[V]	1xPhospho [S9(100)]	4.78507e-07	8.44322e-05	1	1	1	Q9UQE7	Q9UQE7 [1059-1099]	Q9UQE7 1xPhospho [S1067(100)]	2	4192.81746	High	High	6.389e-05	5.668e-07	5.69
False	High	[R].ADLNQGIGEPQSPSR.[R]		4.00706e-08	8.44322e-05	1	1	1	Q96C19	Q96C19 [63-77]		0	1568.76632	High	High	6.389e-05	5.347e-08	3.36
False	High	[K].AADPPAENSSAPEAEQGGAE.[-]		1.26338e-09	8.44322e-05	1	1	4	P67809	P67809 [305-324]		0	1897.80462	High	High	6.389e-05	1.999e-09	2.82
False	High	[R].AVPSPTTGEEGSVHSR.[E]	1xPhospho [S4(100)]	3.0491e-05	8.44322e-05	1	1	3	Q5SYE7	Q5SYE7 [1230-1245]	Q5SYE7 1xPhospho [S1233(100)]	0	1690.74322	High	High	6.389e-05	2.949e-05	2.03
False	High	[K].KKEPAITSQNSPEAR.[E]	1xPhospho [S11(100)]	7.43684e-06	8.44322e-05	1	1	6	P23193	P23193 [90-104]	P23193 1xPhospho [S100(100)]	2	1735.83745	High	High	6.389e-05	7.694e-06	3.34
False	High	[R].AVPSPTTGEEGSVHSR.[E]		4.65644e-07	8.44322e-05	1	1	1	Q5SYE7	Q5SYE7 [1230-1245]		0	1610.77689	High	High	6.389e-05	5.519e-07	2.93
False	High	[R].KGAGDGSDEEVDGKADGAEAKPAE.[-]	1xPhospho [S7(100)]	7.82637e-14	8.44322e-05	1	1	17	P35579	P35579 [1937-1960]	P35579 1xPhospho [S1943(100)]	2	2382.9933	High	High	6.389e-05	1.997e-13	6.76
False	High	[R].DMPGGFLFEGLSDDEDDFHPNTR.[S]	1xOxidation [M2]; 1xPhospho [S12(100)]	3.21487e-05	8.44322e-05	1	1	2	Q96S82	Q96S82 [219-241]	Q96S82 1xPhospho [S230(100)]	0	2707.06542	High	High	6.389e-05	3.107e-05	3.34
False	High	[R].ATTRSPSWTAPPVIALQNGLSEDEALQR.[A]	1xPhospho [T/S]	5.66016e-05	8.44322e-05	1	1	1	Q8WV99	Q8WV99 [177-204]		1	3088.50992	High	High	6.389e-05	5.35e-05	2.15
False	High	[K].AVTEQGAELSNEER.[N]		2.98038e-06	8.44322e-05	1	1	2	P27348	P27348 [28-41]		0	1532.7187	High	High	6.389e-05	3.217e-06	2.97
False	High	[K].KKEQSEVSVSPR.[A]	1xPhospho [S10(100)]	6.37757e-05	8.44322e-05	1	1	1	Q7L4I2	Q7L4I2 [23-34]	Q7L4I2 1xPhospho [S32(100)]	2	1453.70465	High	High	6.389e-05	5.996e-05	2.9
False	High	[K].ASKPLPPAPAPDEYLVSPITGEKIPASK.[M]		2.01737e-05	8.44322e-05	1	1	1	Q15459	Q15459 [397-424]		1	2873.56589	High	High	6.389e-05	1.992e-05	2.02
False	High	[R].KFYGPEGPYGVFAGR.[D]		0.000145315	8.44322e-05	1	1	1	O00264	O00264 [105-119]		1	1644.8169	High	High	6.389e-05	0.0001342	2.31
False	High	[R].DQGSRHDSEQDNSDNNTIFVQGLGENVTIESVADYFK.[Q]		9.24298e-08	8.44322e-05	1	1	1	P35637	P35637 [270-306]		1	4128.86533	High	High	6.389e-05	1.187e-07	4.13
False	High	[K].ASIANSDGPTAGSQTPPFKR.[K]		6.55298e-06	8.44322e-05	1	1	2	O75167	O75167 [11-30]		1	2001.99884	High	High	6.389e-05	6.817e-06	2.77
False	High	[K].AVASPEATVSQTDENK.[A]	1xPhospho [S4(100)]	3.147e-06	8.44322e-05	2	2	1	Q9Y4E1; Q641Q2	Q9Y4E1 [495-510]; Q641Q2 [495-510]	Q9Y4E1 1xPhospho [S498(100)]; Q641Q2 1xPhospho [S498(100)]	0	1726.75312	High	High	6.389e-05	3.393e-06	2.14
False	High	[R].ASLEDAPVDDLTR.[K]	1xPhospho [S2(100)]	4.02126e-05	8.44322e-05	1	1	1	Q7Z2W4	Q7Z2W4 [283-295]	Q7Z2W4 1xPhospho [S284(100)]	0	1481.65194	High	High	6.389e-05	3.841e-05	3.45
False	High	[R].AVAPSPSGAIGGLLEQFAR.[G]		2.14854e-10	8.44322e-05	1	1	2	Q8NCE2	Q8NCE2 [620-638]		0	1840.99157	High	High	6.389e-05	3.722e-10	4.09
False	High	[R].KGAHAPQELPQAKGSDDELFLGGSNQDSVQGLGR.[A]	1xPhospho [S15(100)]	4.62962e-10	8.44322e-05	1	1	1	Q96JB3	Q96JB3 [183-216]	Q96JB3 1xPhospho [S197(100)]	2	3586.69219	High	High	6.389e-05	7.701e-10	5.05
False	High	[K].KKEEPSQNDISPK.[T]	1xPhospho [S11(100)]	6.94272e-08	8.44322e-05	1	1	7	Q9NR30	Q9NR30 [79-91]	Q9NR30 1xPhospho [S89(100)]	2	1579.73634	High	High	6.389e-05	9.028e-08	4.77
False	High	[K].DQAVENILVSPVVVASSLGLVSLGGK.[A]		9.54275e-05	8.44322e-05	1	1	1	P50454	P50454 [61-86]		0	2551.43414	High	High	6.389e-05	8.865e-05	1.93
False	High	[R].DQGFRGDGGSTTGLSATPPASLPGSLTNVK.[A]		7.50009e-08	8.44322e-05	1	1	1	P15056	P15056 [385-414]		1	2888.43845	High	High	6.389e-05	9.736e-08	3.23
False	High	[R].DPGSPGPFDYVGAPPAESIPQK.[T]	1xPhospho [S4(100)]	4.91104e-05	8.44322e-05	1	1	2	Q14934	Q14934 [308-329]	Q14934 1xPhospho [S311(100)]	0	2306.03767	High	High	6.389e-05	4.658e-05	1.93
False	High	[K].AVPSFDFPKTPSSQNLLALLAR.[Q]		2.04456e-05	8.44322e-05	1	1	3	O75385	O75385 [627-648]		1	2372.29726	High	High	6.389e-05	2.015e-05	2.07
False	High	[K].AVTELNEPLSNEDR.[N]		3.34486e-05	8.44322e-05	1	1	1	Q04917	Q04917 [29-42]		0	1586.76566	High	High	6.389e-05	3.225e-05	2.18
False	High	[R].DMPHPLAGSSSEEAVGGDSTPSPDLLMAR.[S]	1xPhospho [S22(100)]	2.03456e-10	8.44322e-05	1	1	1	Q5VWJ9	Q5VWJ9 [19-47]	Q5VWJ9 1xPhospho [S40(100)]	0	3004.30639	High	High	6.389e-05	3.529e-10	6.24
False	High	[K].KKEEPSQNDISPK.[T]		8.95445e-07	8.44322e-05	1	1	4	Q9NR30	Q9NR30 [79-91]		2	1499.77001	High	High	6.389e-05	1.026e-06	2.34
False	High	[K].KKLGAGEGGEASVSPEK.[T]	1xPhospho [S14(100)]	1.60824e-06	8.44322e-05	1	1	1	Q13428	Q13428 [1365-1381]	Q13428 1xPhospho [S1378(100)]	2	1723.82622	High	High	6.389e-05	1.789e-06	3.3
False	High	[R].DMPGGFLFEGLSDDEDDFHPNTR.[S]		2.1895e-06	8.44322e-05	1	1	2	Q96S82	Q96S82 [219-241]		0	2611.10417	High	High	6.389e-05	2.407e-06	2.82
False	High	[K].AADPPAENSSAPEAEQGGAE.[-]	1xPhospho [S10(100)]	5.94643e-09	8.44322e-05	1	1	3	P67809	P67809 [305-324]	P67809 1xPhospho [S314(100)]	0	1977.77095	High	High	6.389e-05	8.716e-09	4.12
False	High	[R].ASGQAFELILSPR.[S]	1xPhospho [S11(100)]	4.51074e-07	8.44322e-05	1	1	10	P16949	P16949 [15-27]	P16949 1xPhospho [S25(100)]	0	1468.71957	High	High	6.389e-05	5.34e-07	3.59
False	High	[R].KFSKEEPVSSGPEEAVGK.[S]		6.21091e-13	8.44322e-05	1	1	6	O00567	O00567 [561-578]		2	1904.96	High	High	6.389e-05	1.434e-12	4.41
False	High	[R].KGEVASDLVSPANQELHVEKPLPR.[S]		4.31181e-05	8.44322e-05	1	1	1	Q9UGU0	Q9UGU0 [1409-1432]		1	2613.39949	High	High	6.389e-05	4.119e-05	2.96
False	High	[R].KFSKEEPVSSGPEEAVGK.[S]	1xPhospho [S3(100)]	1.87482e-10	8.44322e-05	1	1	5	O00567	O00567 [561-578]	O00567 1xPhospho [S563(100)]	2	1984.92633	High	High	6.389e-05	3.26e-10	4.7
False	High	[R].DMPGGFLFEGLSDDEDDFHPNTR.[S]	1xPhospho [S12(100)]	1.5161e-06	8.44322e-05	1	1	4	Q96S82	Q96S82 [219-241]	Q96S82 1xPhospho [S230(100)]	0	2691.0705	High	High	6.389e-05	1.69e-06	4.29
False	High	[K].AVSTVVVTTAPSPK.[Q]	1xPhospho [S12(100)]	1.76904e-06	8.44322e-05	1	1	1	Q6P4R8	Q6P4R8 [1280-1293]	Q6P4R8 1xPhospho [S1291(100)]	0	1436.73964	High	High	6.389e-05	1.958e-06	2.28
False	High	[K].IANPVEGSTDR.[Q]		6.62532e-05	8.44322e-05	1	1	1	Q15366	Q15366 [323-333]		0	1158.57494	High	High	6.389e-05	6.225e-05	1.7
False	High	[R].AAVPSGASTGIYEALELRDNDKTR.[Y]		8.32229e-09	8.44322e-05	1	1	1	P06733	P06733 [33-56]		2	2534.28452	High	High	6.389e-05	1.202e-08	3.96
False	High	[R].KGESGQSWPR.[L]		1.2433e-05	8.44322e-05	1	1	2	Q15185	Q15185 [79-88]		1	1131.55415	High	High	6.389e-05	1.255e-05	2.47
False	High	[R].SVTPPPPPRGQTPPPRGTTPPPPSWEPNSQTK.[R]		0.000451234	0.000142386	1	1	1	O95835	O95835 [244-275]		2	3385.72876	High	High	0.0001334	0.0004021	1.9
False	High	[R].TSSSETEEKKPEKPLILQSLGPK.[T]	2xPhospho [S/T]	0.00405309	0.000142386	1	1	1	Q9Y5K6	Q9Y5K6 [231-253]		1	2686.29879	High	High	0.0001334	0.00237	2.13
False	High	[K].EREKEISDDEAEEEK.[G]	1xPhospho [S7(100)]	0.000813459	0.000142386	1	1	1	P08238	P08238 [220-234]	P08238 1xPhospho [S226(100)]	2	1915.78045	High	High	0.0001334	0.0006585	1.99
False	High	[K].ANYESPGKIFLR.[M]		0.000536222	0.000142386	1	1	1	Q6P0N0	Q6P0N0 [106-117]		1	1394.74268	High	High	0.0001334	0.0004676	1.55
False	High	[R].STTPTSSPFR.[A]		0.00188867	0.000142386	1	1	2	Q9Y520	Q9Y520 [2680-2689]		0	1080.53201	High	High	0.0001334	0.00129	1.76
False	High	[R].EVSPGAGTEVQDALER.[A]		0.000273143	0.000142386	1	1	1	Q6SZW1	Q6SZW1 [52-67]		0	1657.80277	High	High	0.0001334	0.0002552	1.81
False	High	[R].RLFDDEASVDEPR.[R]	1xPhospho [S8(100)]	0.00215414	0.000142386	1	1	1	Q8NI35	Q8NI35 [638-650]	Q8NI35 1xPhospho [S645(100)]	1	1628.69521	High	High	0.0001334	0.001434	2.44
False	High	[R].RPLEEDFRRSPTEDFR.[Q]		0.000640712	0.000142386	1	1	1	Q8IXT5	Q8IXT5 [629-644]		2	2050.01008	High	High	0.0001334	0.0005414	1.73
False	High	[R].RLAAAEETAVSPR.[K]	1xDehydrated [T8(99.7)]	0.000327547	0.000142386	1	1	1	Q9BUH6	Q9BUH6 [138-150]	Q9BUH6 1xDehydrated [T145(99.7)]	1	1352.72809	High	High	0.0001334	0.0003029	1.2
False	High	[R].ASYTPSPAR.[S]		0.00185825	0.000142386	1	1	2	Q96DF8	Q96DF8 [416-424]		0	949.47377	High	High	0.0001334	0.001274	2.09
False	High	[K].ATISDEEIER.[Q]	1xPhospho [S4(100)]	0.000451234	0.000142386	1	1	4	Q9UQN3	Q9UQN3 [196-205]	Q9UQN3 1xPhospho [S199(100)]	0	1242.52495	High	High	0.0001334	0.0004037	2.42
False	High	[R].ESSPFLSPLEASR.[G]		0.000626071	0.000142386	1	1	1	Q9UP95	Q9UP95 [45-57]		0	1419.71143	High	High	0.0001334	0.0005318	1.68
False	High	[R].STSYGYSR.[S]		0.00147671	0.000142386	1	1	1	Q13242	Q13242 [187-194]		0	920.41084	High	High	0.0001334	0.001063	1.51
False	High	[K].AVHSPIRSQPVTLPEAR.[T]	1xPhospho [S4(100)]	0.000550781	0.000142386	1	1	1	Q7RTP6	Q7RTP6 [1218-1234]	Q7RTP6 1xPhospho [S1221(100)]	1	1937.99569	High	High	0.0001334	0.000477	1.48
False	High	[K].ATISDEEIER.[Q]		0.000216724	0.000142386	1	1	1	Q9UQN3	Q9UQN3 [196-205]		0	1162.55862	High	High	0.0001193	0.0002024	2.23
False	High	[K].AVHADFFNDFEDLFDDDDIQ.[-]		0.000281197	0.000142386	1	1	1	Q8WXC6	Q8WXC6 [38-57]		0	2387.99388	High	High	0.0001334	0.0002626	2.26
False	High	[R].ERERDHSPTPSVFNSDEER.[Y]		0.000197955	0.000142386	1	1	1	Q6UN15	Q6UN15 [486-504]		2	2287.03339	High	High	0.0001193	0.0001843	1.87
False	High	[R].TVPVSSNDTPPSALQEAAPLTSSMDPLPVFLYPPVQR.[S]	1xPhospho [S/T/Y]	0.000235031	0.000142386	1	1	1	Q7Z3K3	Q7Z3K3 [699-735]		0	4001.96061	High	High	0.0001334	0.0002197	2.73
False	High	[K].RLDYITAEIK.[R]		0.000753891	0.000142386	1	1	3	O15212	O15212 [79-88]		1	1221.68376	High	High	0.0001334	0.0006188	2.05
False	High	[K].TVSFSAIEVVPAPEPPPATPPQAK.[F]		0.000626071	0.000142386	1	1	1	O15047	O15047 [1167-1190]		0	2430.2915	High	High	0.0001334	0.0005305	1.78
False	High	[R].SRTPLLPR.[K]	1xPhospho [S1(100)]	0.000960241	0.000142386	1	1	2	Q9UQ35	Q9UQ35 [2032-2039]	Q9UQ35 1xPhospho [S2032(100)]	1	1019.53976	High	High	0.0001334	0.0007529	2.46
False	High	[R].SRTPLISR.[R]		0.000266374	0.000142386	1	1	2	Q9UQ35	Q9UQ35 [1878-1885]		1	929.55269	High	High	0.0001334	0.0002491	2.7
False	High	[R].RPTPNDDTLDEGVGLVHSNIATEHIPSPAK.[K]	1xPhospho [S27(100)]	0.000237449	0.000142386	1	1	1	Q01581	Q01581 [469-498]	Q01581 1xPhospho [S495(100)]	0	3260.55832	High	High	0.0001334	0.0002223	3.33
False	High	[R].RLAAAEETAVSPR.[K]	1xPhospho [S11(100)]	0.00144294	0.000142386	1	1	2	Q9BUH6	Q9BUH6 [138-150]	Q9BUH6 1xPhospho [S148(100)]	1	1450.70498	High	High	0.0001334	0.001045	1.86
False	High	[K].RKGSDDAPYSPTAR.[V]	2xPhospho [S4(100); S10(99.3)]	0.000183132	0.000142386	1	1	2	O75151	O75151 [896-909]	O75151 2xPhospho [S899(100); S905(99.3)]	2	1680.67786	High	High	0.0001193	0.0001698	3.19
False	High	[R].ALSNLESIPGGYNALRR.[M]		0.000553765	0.000142386	1	2	1	Q9UMX0	Q9UMX0 [258-274]		1	1830.98207	High	High	0.0001334	0.000479	1.75
False	High	[R].RLGGLRPESPESLTSVSR.[T]		0.000873967	0.000142386	1	1	1	Q9H6F5	Q9H6F5 [10-27]		1	1941.05121	High	High	0.0001334	0.0006979	2.22
False	High	[R].SSPQLDPLR.[K]	1xPhospho [S]	0.00362311	0.000142386	1	1	1	Q8ND56	Q8ND56 [182-190]		0	1092.50852	High	High	0.0001334	0.002163	2.04
False	High	[K].SVPTFTVIPEGPRSPSPLMVVDNEEEPMEGVPLEQYR.[A]		0.000652024	0.000142386	1	1	2	Q9C086	Q9C086 [84-120]		1	4126.01476	High	High	0.0001334	0.0005505	2.58
False	High	[R].ALSPAELR.[A]	1xPhospho [S3(100)]	0.00135746	0.000142386	1	1	2	Q14160	Q14160 [1484-1491]	Q14160 1xPhospho [S1486(100)]	0	936.45502	High	High	0.0001334	0.0009932	2.47
False	High	[K].SRVSVSPGR.[T]		0.00232219	0.000142386	1	1	2	Q8IYB3	Q8IYB3 [426-434]		1	944.5272	High	High	0.0001334	0.001519	1.46
False	High	[R].DDEYDYLFK.[V]		0.000578541	0.000142386	1	2	1	P62491	P62491 [5-13]		0	1207.51536	High	High	0.0001334	0.0004965	1.62
False	High	[R].TQFEDLVPSPTSEKAFLAQIHAR.[K]		0.000370863	0.000142386	1	1	1	Q9Y4J8	Q9Y4J8 [654-676]		1	2585.33583	High	High	0.0001334	0.0003397	1.24
False	High	[R].ESYDAPPTPSGAR.[L]		0.000342438	0.000142386	1	1	2	Q96S55	Q96S55 [109-121]		0	1347.61753	High	High	0.0001334	0.0003157	1.74
False	High	[K].SRSPIIHSPK.[R]	1xPhospho [S3(99.7)]	0.000414493	0.000142386	1	1	3	O94913	O94913 [487-496]	O94913 1xPhospho [S489(99.7)]	1	1201.6089	High	High	0.0001334	0.0003741	2.4
False	High	[R].ERERDHSPTPSVFNSDEER.[Y]	2xPhospho [S7(100); S15(99.4)]	0.000478676	0.000142386	1	1	1	Q6UN15	Q6UN15 [486-504]	Q6UN15 2xPhospho [S492(100); S500(99.4)]	2	2446.96605	High	High	0.0001334	0.0004237	1.44
False	High	[R].TSSLDTITGPYLTGQWPR.[D]		0.000637005	0.000142386	1	1	1	Q86VQ1	Q86VQ1 [170-187]		0	1993.00253	High	High	0.0001334	0.0005394	1.79
False	High	[R].SRSPLLNDRR.[S]		0.00104354	0.000142386	1	1	2	Q13523	Q13523 [366-375]		2	1213.67599	High	High	0.0001334	0.0008068	2.56
False	High	[R].RFSPSQVPIQTR.[S]	1xPhospho [S3(100)]	0.000349569	0.000142386	1	1	2	Q08AD1	Q08AD1 [1017-1028]	Q08AD1 1xPhospho [S1019(100)]	1	1495.7417	High	High	0.0001334	0.0003214	2.57
False	High	[K].RLDYITAEIKR.[Y]		0.000683652	0.000142386	1	1	1	O15212	O15212 [79-89]		2	1377.78487	High	High	0.0001334	0.0005716	1.92
False	High	[R].TQEGSLSAR.[W]		0.0019041	0.000142386	1	1	1	P78527	P78527 [2620-2628]		0	948.4745	High	High	0.0001334	0.001301	1.77
False	High	[K].ATLSSTSGLDLMSESGEGEISPQREVSR.[S]	1xPhospho [S21(96.9)]	0.000313666	0.000142386	1	1	1	Q8WWI1	Q8WWI1 [1006-1033]	Q8WWI1 1xPhospho [S1026(96.9)]	1	3003.36126	High	High	0.0001334	0.0002909	3.1
False	High	[R].TSSTNEDEDLNPEQK.[I]	1xPhospho [S3(97.4)]	0.00130724	0.000142386	1	1	1	Q99081	Q99081 [557-571]	Q99081 1xPhospho [S559(97.4)]	0	1786.70147	High	High	0.0001334	0.0009607	1.49
False	High	[R].SRTPSASNDDQQE.[-]		0.000180025	0.000142386	1	1	1	O43765	O43765 [301-313]		1	1434.60915	High	High	0.0001193	0.0001669	1.8
False	High	[R].ALVADEPEDLDTEDEGLISFEEER.[A]	1xPhospho [T12(100)]	0.000348124	0.000142386	1	1	1	Q9BZC7	Q9BZC7 [2401-2424]	Q9BZC7 1xPhospho [T2412(100)]	0	2801.19245	High	High	0.0001334	0.0003202	1.68
False	High	[R].SRTPSASNDDQQE.[-]	1xPhospho [S5(99.6)]	0.00332333	0.000142386	1	1	1	O43765	O43765 [301-313]	O43765 1xPhospho [S305(99.6)]	1	1514.57549	High	High	0.0001334	0.002024	2.81
False	High	[R].STPLASPSPSPGRSPQR.[L]	1xPhospho [S10(99.6)]	0.000270211	0.000142386	1	1	2	Q8WYP5	Q8WYP5 [1209-1225]	Q8WYP5 1xPhospho [S1218(99.6)]	1	1801.85925	High	High	0.0001334	0.0002526	2.41
False	High	[R].SRTSPAPWKR.[S]	1xPhospho [S4(99.6)]	0.00155936	0.000142386	1	1	2	Q9UQ35	Q9UQ35 [1854-1863]	Q9UQ35 1xPhospho [S1857(99.6)]	2	1265.61505	High	High	0.0001334	0.001107	2.25
False	High	[K].TVLSNNLSPFAMDKK.[A]		0.000351024	0.000142386	1	1	2	Q09472	Q09472 [278-292]		1	1664.86762	High	High	0.0001334	0.0003231	1.59
False	High	[R].SSSLGNSPERGPLRPFVPEQELLR.[S]	1xPhospho [S]	0.000683652	0.000142386	1	1	1	Q5SQI0	Q5SQI0 [270-293]		1	2745.37197	High	High	0.0001334	0.0005722	2.15
False	High	[R].RFSPSQVPIQTR.[S]		0.000834773	0.000142386	1	1	1	Q08AD1	Q08AD1 [1017-1028]		1	1415.77537	High	High	0.0001334	0.0006726	2.06
False	High	[R].ATMAQNENVVVQPVVAENIPVIPLSDSPPPSR.[W]	1xPhospho [S27(100)]	0.000227189	0.000142386	1	1	2	P30414	P30414 [587-618]	P30414 1xPhospho [S613(100)]	0	3448.7182	High	High	0.0001334	0.0002123	1.63
False	High	[K].ESYSIYVYK.[V]		0.00155936	0.000142386	1	7	1	P23527	P23527 [36-44]		0	1151.56192	High	High	0.0001334	0.001108	1.61
False	High	[K].ESSPIPSPTSDRK.[A]		0.000483503	0.000142386	1	1	1	Q01082	Q01082 [2163-2175]		1	1400.7016	High	High	0.0001334	0.0004274	1.72
False	High	[R].AMKPPGGESSNLFGSPEEATPSSRPNR.[M]	1xPhospho [S/T]	0.00261376	0.000142386	1	1	2	Q9H910	Q9H910 [16-42]		0	2880.29821	High	High	0.0001334	0.001665	2.14
False	High	[K].AVDITTPK.[A]		0.000221886	0.000142386	1	1	2	O75475	O75475 [136-143]		0	844.47746	High	High	0.0001193	0.0002075	1.71
False	High	[K].AVTEQGHELSNEER.[N]		0.000192693	0.000142386	1	1	1	P31946	P31946 [30-43]		0	1598.7405	High	High	0.0001193	0.0001788	2.06
False	High	[R].ALVHQLSNESR.[L]	1xPhospho [S7(100)]	0.000973493	0.000142386	1	1	1	Q9H4L5	Q9H4L5 [431-441]	Q9H4L5 1xPhospho [S437(100)]	0	1333.62601	High	High	0.0001334	0.0007594	2.77
False	High	[K].SSPSTENMHFPSSISSQTR.[Q]	1xPhospho [S/T]	0.000422236	0.000142386	1	1	2	Q7Z401	Q7Z401 [1508-1526]		0	2159.90634	High	High	0.0001334	0.0003809	1.88
False	High	[R].SRTPPVTR.[R]		0.00408812	0.000142386	1	1	2	Q9UQ35	Q9UQ35 [1925-1932]; [1948-1955]; [1960-1967]		1	913.52139	High	High	0.0001334	0.00239	2.38
False	High	[R].AVKDTLSNPQSPQPSPYNSPKPQHK.[V]		0.000873967	0.000142386	1	1	1	Q96PU5	Q96PU5 [469-493]		1	2745.39547	High	High	0.0001334	0.0006984	1.87
False	High	[R].ETNLDSLPLVDTHSKR.[T]		0.000730877	0.000142386	1	1	2	P08670	P08670 [425-440]		1	1824.94502	High	High	0.0001334	0.000603	2.01
False	High	[R].ETNLDSLPLVDTHSK.[R]		0.00219025	0.000142386	1	1	1	P08670	P08670 [425-439]		0	1668.84391	High	High	0.0001334	0.001446	1.49
False	High	[R].ERDYPFYER.[V]	1xPhospho [Y7(100)]	0.00115319	0.000142386	1	1	1	Q96T37	Q96T37 [330-338]	Q96T37 1xPhospho [Y336(100)]	1	1354.54636	High	High	0.0001334	0.000873	2.05
False	High	[R].DASFHIFPSTSTAESSPAANVSVMDGK.[M]	1xPhospho [T/S]	0.000246594	0.000142386	1	1	1	Q9BZF3	Q9BZF3 [193-219]		0	2833.23863	High	High	0.0001334	0.0002309	1.6
False	High	[R].TQEGSLSARWPVAGQIR.[A]		0.000490887	0.000142386	1	1	2	P78527	P78527 [2620-2636]		1	1855.97732	High	High	0.0001334	0.0004335	2.6
False	High	[K].AVSPPPSPRASPVAALK.[A]	1xPhospho [S3(100)]	0.00215414	0.000142386	1	1	1	O15417	O15417 [989-1005]	O15417 1xPhospho [S991(100)]	1	1724.9095	High	High	0.0001334	0.001435	1.72
False	High	[R].STPSHGSVSSLNSTGSLSPK.[H]		0.000258931	0.000142386	1	1	1	Q9UBC2	Q9UBC2 [238-257]		0	1929.95122	High	High	0.0001334	0.0002419	2.6
False	High	[R].SVRIPSPNILK.[T]	1xPhospho [S6(100)]	0.000295074	0.000142386	1	1	4	Q5VUA4	Q5VUA4 [2096-2106]	Q5VUA4 1xPhospho [S2101(100)]	1	1303.71336	High	High	0.0001334	0.0002743	2.71
False	High	[R].ESYDDVSSFR.[A]		0.000183132	0.000142386	1	1	1	Q99848	Q99848 [263-272]		0	1204.51167	High	High	0.0001193	0.00017	1.91
False	High	[K].ASYHFSPEELDENTSPLLGDAR.[F]	1xPhospho [S15(99.2)]	0.000382308	0.000142386	1	1	1	O75410	O75410 [262-283]	O75410 1xPhospho [S276(99.2)]	0	2528.0977	High	High	0.0001334	0.0003478	2.89
False	High	[R].SSSASSPEMKDGLPR.[T]	2xPhospho [S]	0.00155936	0.000142386	1	1	1	Q9UQ35	Q9UQ35 [1419-1433]		1	1708.66491	High	High	0.0001334	0.001108	1.86
False	High	[R].EQDLPLAEAVRPKTPPVVIK.[S]		0.000306484	0.000142386	1	1	1	Q96A49	Q96A49 [235-254]		1	2200.26998	High	High	0.0001334	0.0002848	2.63
False	High	[R].RFSGTAVYENPQR.[E]		0.00098021	0.000142386	1	1	1	Q6AHZ1	Q6AHZ1 [653-665]		1	1524.75537	High	High	0.0001334	0.0007651	2.32
False	High	[K].RFSLDER.[S]		0.00268137	0.000142386	1	1	1	Q7LBC6	Q7LBC6 [796-802]		1	922.47411	High	High	0.0001334	0.001702	2.07
False	High	[R].RLEAAYLDLQR.[I]		0.000763385	0.000142386	1	1	1	O75347	O75347 [70-80]		1	1347.73792	High	High	0.0001334	0.000626	1.81
False	High	[R].SRSPLLNDR.[R]		0.000626071	0.000142386	1	1	1	Q13523	Q13523 [366-374]		1	1057.57488	High	High	0.0001334	0.0005324	1.88
False	High	[R].EVSPGSRDILDGVR.[I]		0.000316119	0.000142386	1	1	1	Q96RL1	Q96RL1 [461-474]		1	1499.78125	High	High	0.0001334	0.000293	2.17
False	High	[K].SVVSDLEADDVKGSVPLSSSPPATHFPDETEITNPVPK.[K]	2xPhospho [S4(100); S/T]	0.000451234	0.000142386	1	1	1	P11388	P11388 [1374-1411]	P11388 2xPhospho [S1377(100); S/T]	1	4121.88797	High	High	0.0001334	0.0004036	3.8
False	High	[R].REFITGDVEPTDAESEWHSENEEEEKLAGDMK.[S]	1xOxidation [M31]; 1xPhospho [S19(98.6)]	0.000572193	0.000142386	1	1	1	Q99733	Q99733 [107-138]	Q99733 1xPhospho [S125(98.6)]	2	3803.59021	High	High	0.0001334	0.0004921	2.91
False	High	[K].STTPPPAEPVSLPQEPPKAFSWASVTSK.[N]	1xPhospho [S/T]	0.00230281	0.000142386	1	1	1	Q9UN86	Q9UN86 [225-252]		1	3016.47035	High	High	0.0001334	0.001506	1.74
False	High	[R].ANSPSLFGTEGKPK.[M]		0.00125934	0.000142386	1	1	1	Q96B97	Q96B97 [585-598]		0	1432.74307	High	High	0.0001334	0.0009341	1.65
False	High	[R].RQFSPGPR.[T]		0.00105091	0.000142386	1	1	1	Q8NFP9	Q8NFP9 [1318-1325]		1	944.50607	High	High	0.0001334	0.0008091	1.58
False	High	[R].RFSMEDVSK.[R]	1xPhospho [S3(100)]	0.0018284	0.000142386	1	1	1	Q07002	Q07002 [87-95]	Q07002 1xPhospho [S89(100)]	1	1178.49115	High	High	0.0001334	0.001254	2.93
False	High	[R].EQMTSPAPPR.[I]		0.00270433	0.000142386	1	1	1	Q6ZVH7	Q6ZVH7 [386-395]		0	1113.53572	High	High	0.0001334	0.001714	1.45
False	High	[R].AIVEYRDLDAPDDVDFF.[-]		0.00191968	0.000142386	1	1	1	Q9BXP5	Q9BXP5 [860-876]		1	1999.92836	High	High	0.0001334	0.00131	2.05
False	High	[K].STSAPQMSPGSSDNQSSSPQPAQQK.[L]	1xOxidation [M7]	0.00304895	0.000142386	1	1	1	Q14157	Q14157 [460-484]		0	2548.12161	High	High	0.0001334	0.001884	1.17
False	High	[R].SRSRDSGDENEPIQER.[F]	3xPhospho [S1(100); S3(100); S6(100)]	0.00248409	0.000142386	1	1	1	Q8WX93	Q8WX93 [1116-1131]	Q8WX93 3xPhospho [S1116(100); S1118(100); S1121(100)]	2	2114.75771	High	High	0.0001334	0.001606	1.5
False	High	[R].ATGNDLRPPPPSPSSDLTHPMK.[T]		0.00307529	0.000142386	1	1	1	Q9P275	Q9P275 [702-723]		0	2315.14485	High	High	0.0001334	0.001907	1.66
False	High	[R].SVSSPSSFTMK.[T]		0.000244054	0.000142386	1	1	1	P28827	P28827 [818-828]		0	1157.5507	High	High	0.0001334	0.0002284	1.5
False	High	[K].SVSPQNSDSSGFADVNGWHLR.[F]	1xPhospho [S]	0.00187339	0.000142386	1	1	1	Q9UKB3	Q9UKB3 [158-178]		0	2340.00408	High	High	0.0001334	0.001285	1.9
False	High	[R].RPPTPEAQSEEERSDEEPEAK.[E]	2xPhospho [S9(100); S14(100)]	0.00168744	0.000142386	1	1	1	Q9BTK6	Q9BTK6 [135-155]	Q9BTK6 2xPhospho [S143(100); S148(100)]	1	2571.02838	High	High	0.0001334	0.001179	1.4
False	High	[R].TVSASSTGDLPK.[A]	2xPhospho [S3(100); S/T]	0.00160913	0.000142386	1	1	1	P78362	P78362 [492-503]	P78362 2xPhospho [S494(100); S/T]	0	1322.52767	High	High	0.0001334	0.001133	2.71
False	High	[R].STPESGDSDKESVGSSSTSNEGGR.[R]	2xPhospho [S/T]	0.000426195	0.000142386	1	1	1	Q6GQQ9	Q6GQQ9 [460-483]		1	2516.92979	High	High	0.0001334	0.0003832	1.42
False	High	[K].STVSETFMSKPSIAK.[R]		0.00282236	0.000142386	1	3	1	O75044	O75044 [424-438]		0	1612.82508	High	High	0.0001334	0.00177	1.58
False	High	[K].ESVNSPVFGK.[A]		0.00208393	0.000142386	1	1	1	Q9UPS8	Q9UPS8 [627-636]		0	1063.54185	High	High	0.0001334	0.001394	2.03
False	High	[K].RKTSSDDESEEDEDDLLQR.[T]	3xPhospho [S4(98.6); S5(100); S9(100)]	0.000317358	0.000142386	1	1	1	Q9Y5J1	Q9Y5J1 [202-220]	Q9Y5J1 3xPhospho [S205(98.6); S206(100); S210(100)]	2	2506.88957	High	High	0.0001334	0.0002941	2.83
False	High	[R].RPQSPGASPSQAER.[L]	2xPhospho [S4(100); S8(100)]	0.000285359	0.000142386	1	1	1	Q96T58	Q96T58 [733-746]	Q96T58 2xPhospho [S736(100); S740(100)]	0	1627.66254	High	High	0.0001334	0.0002661	2.47
False	High	[K].RKTSSVSSISQVSPER.[G]		0.00168744	0.000142386	1	1	1	P42356	P42356 [253-268]		2	1747.9297	High	High	0.0001334	0.001178	1.9
False	High	[K].SVAAEGALLPQTPPSPR.[N]	1xPhospho [S15(99.1)]	0.000367695	0.000142386	1	1	1	Q86X27	Q86X27 [315-331]	Q86X27 1xPhospho [S329(99.1)]	0	1770.87859	High	High	0.0001334	0.0003367	2.74
False	High	[R].RIDISPSTLR.[K]	1xPhospho [S5(99.8)]	0.00199985	0.000142386	1	1	3	Q9NYF8	Q9NYF8 [654-663]	Q9NYF8 1xPhospho [S658(99.8)]	1	1237.63003	High	High	0.0001334	0.001353	2.94
False	High	[R].EVTPYIKKPSLVSDLPWEGAAPQSPSFSGSEDSGSPK.[H]		0.000326245	0.000142386	1	1	1	Q13425	Q13425 [199-235]		1	3874.90215	High	High	0.0001334	0.0003022	2.41
False	High	[R].SVSPLLSTHVLGK.[E]		0.000323666	0.000142386	1	1	1	Q96H12	Q96H12 [96-108]		0	1337.77873	High	High	0.0001334	0.0002992	1.81
False	High	[R].RKTVFSPTLPAAR.[S]	1xPhospho [S6(100)]	0.000219657	0.000142386	1	1	2	Q7Z2W4	Q7Z2W4 [373-385]	Q7Z2W4 1xPhospho [S378(100)]	2	1523.80939	High	High	0.0001193	0.0002048	2.99
False	High	[R].EVTPILAQTQSSGPQTSTTPQVLSPTITSPPNALPR.[R]	2xPhospho [S24(97.5); T/S]	0.0031287	0.000142386	1	1	1	P30260	P30260 [341-376]	P30260 2xPhospho [S364(97.5); T/S]	0	3874.88752	High	High	0.0001334	0.00193	2.61
False	High	[K].SVSTPQSTGSAATMTALAATK.[T]		0.00105091	0.000142386	1	1	1	Q9UMZ2	Q9UMZ2 [642-662]		0	1980.99065	High	High	0.0001334	0.0008072	1.43
False	High	[K].ATTPASTANSDVATIPTDTPLKEENEGFVK.[V]		0.00297135	0.000142386	1	1	1	O60271	O60271 [274-303]		1	3104.52699	High	High	0.0001334	0.001854	1.4
False	High	[R].TVSETSLSPVNALPAAAQGPEEPGPDAMR.[Y]		0.000259845	0.000142386	1	1	1	Q96JH8	Q96JH8 [214-242]		0	2892.40438	High	High	0.0001334	0.0002433	1.76
False	High	[R].RPPSPDVIVLSDNEQPSSPR.[V]	3xPhospho [S4(100); S11(100); S]	0.00350006	0.000142386	1	1	2	Q86YP4	Q86YP4 [97-116]	Q86YP4 3xPhospho [S100(100); S107(100); S]	0	2430.01393	High	High	0.0001334	0.002103	2.37
False	High	[R].RPPSPDVIVLSDNEQPSSPR.[V]	2xPhospho [S4(100); S]	0.00375045	0.000142386	1	1	3	Q86YP4	Q86YP4 [97-116]	Q86YP4 2xPhospho [S100(100); S]	0	2350.0476	High	High	0.0001334	0.002236	2.37
False	High	[R].ATTPPNQGRPDSPVYANLQELK.[I]	2xPhospho [S12(99.3); T/Y]	0.000286414	0.000142386	1	1	1	Q8IWW6	Q8IWW6 [229-250]	Q8IWW6 2xPhospho [S240(99.3); T/Y]	0	2556.15312	High	High	0.0001334	0.0002667	2.45
False	High	[R].TVSEPSLSGLLQIK.[K]		0.000179408	0.000142386	1	1	1	Q6N021	Q6N021 [97-110]		0	1471.83664	High	High	0.0001193	0.0001663	1.93
False	High	[K].RESEDDPESEPDDHEK.[R]	2xPhospho [S3(100); S9(100)]	0.000370863	0.000142386	1	1	1	P16383	P16383 [172-187]	P16383 2xPhospho [S174(100); S180(100)]	1	2073.69581	High	High	0.0001334	0.0003388	2.6
False	High	[R].RPSQNAISFFNVGHSK.[L]	1xPhospho [S3(100)]	0.000207477	0.000142386	1	1	1	Q9BXB4	Q9BXB4 [187-202]	Q9BXB4 1xPhospho [S189(100)]	0	1868.88032	High	High	0.0001193	0.0001933	2.31
False	High	[R].ANTPDSDITEK.[T]		0.00423111	0.000142386	1	1	1	Q9H4L7	Q9H4L7 [52-62]		0	1190.55354	High	High	0.0001334	0.002454	1.43
False	High	[R].RIDISPSTFRK.[H]		0.000318604	0.000142386	1	1	4	Q9Y2W1	Q9Y2W1 [678-688]		2	1319.74301	High	High	0.0001334	0.0002949	2.41
False	High	[R].ANTPDSDITEK.[T]	1xPhospho [T3(100)]	0.000363024	0.000142386	1	1	1	Q9H4L7	Q9H4L7 [52-62]	Q9H4L7 1xPhospho [T54(100)]	0	1270.51987	High	High	0.0001334	0.0003325	2.01
False	High	[R].SVSPYSR.[R]		0.00408812	0.000142386	1	1	2	Q9NYV4	Q9NYV4 [301-307]		0	795.39954	High	High	0.0001334	0.002395	1.87
False	High	[R].AVSVPASFFRR.[L]		0.000264484	0.000142386	1	1	1	O14654	O14654 [425-435]		1	1236.68477	High	High	0.0001334	0.0002469	2.03
False	High	[R].RIDISPSTFR.[K]	1xPhospho [S5(100)]	0.00244246	0.000142386	1	1	3	Q9Y2W1	Q9Y2W1 [678-687]	Q9Y2W1 1xPhospho [S682(100)]	1	1271.61438	High	High	0.0001334	0.001578	1.95
False	High	[R].STLGQYSPLR.[A]		0.000316119	0.000142386	1	1	1	Q9P2B7	Q9P2B7 [482-491]		0	1121.59495	High	High	0.0001334	0.0002929	1.6
False	High	[K].AMAPTSPQI.[-]		0.00153518	0.000142386	1	1	1	Q9BYD2	Q9BYD2 [259-267]		0	915.46043	High	High	0.0001334	0.001097	1.77
False	High	[R].ANTPDSDITEKTEDSSVPETPDNER.[K]		0.00187339	0.000142386	1	1	1	Q9H4L7	Q9H4L7 [52-76]		1	2747.2126	High	High	0.0001334	0.001281	1.93
False	High	[R].RKQSSSEISLAVER.[A]	1xPhospho [S4(98.9)]	0.000180643	0.000142386	1	1	2	P48634	P48634 [453-466]	P48634 1xPhospho [S456(98.9)]	2	1669.82689	High	High	0.0001193	0.0001674	2.79
False	High	[R].RKTEGVSPIPQEIFEYLMDR.[L]		0.000246594	0.000142386	1	1	2	P55201	P55201 [232-251]		2	2408.22786	High	High	0.0001334	0.0002308	1.62
False	High	[K].ESSTSEGADQKMSSPEDDSDTKR.[L]		0.00175623	0.000142386	1	1	1	Q15424	Q15424 [371-393]		2	2487.04236	High	High	0.0001334	0.00122	1.97
False	High	[R].RESLGLESK.[D]		0.00419493	0.000142386	1	1	1	Q96BH1	Q96BH1 [448-456]		1	1018.55275	High	High	0.0001334	0.00245	2.01
False	High	[R].RKTGTLQPWNSDSTLNSR.[Q]		0.000652024	0.000142386	1	1	1	Q9H0H5	Q9H0H5 [247-264]		2	2061.04719	High	High	0.0001334	0.0005491	2.03
False	High	[R].RPSESDKEDELDKVK.[S]		0.000227189	0.000142386	1	1	2	Q02952	Q02952 [625-639]		2	1774.88175	High	High	0.0001334	0.0002123	1.15
False	High	[R].ANTLSPVR.[F]	1xPhospho [S5(100)]	0.00108107	0.000142386	1	1	1	Q9H792	Q9H792 [277-284]	Q9H792 1xPhospho [S281(100)]	0	937.45027	High	High	0.0001334	0.0008283	1.92
False	High	[K].EQSEVSVSPR.[A]		0.000174521	0.000142386	1	1	2	Q7L4I2	Q7L4I2 [25-34]		0	1117.54839	High	High	0.0001193	0.0001617	2.37
False	High	[K].RESEDDPESEPDDHEKR.[I]	2xPhospho [S3(100); S9(100)]	0.00098699	0.000142386	1	1	2	P16383	P16383 [172-188]	P16383 2xPhospho [S174(100); S180(100)]	2	2229.79692	High	High	0.0001334	0.0007712	2.03
False	High	[R].AVFPSIVGRPR.[QH]		0.000213117	0.000142386	2	9	3	P60709; P68133	P60709 [29-39]; P68133 [31-41]		0	1198.7055	High	High	0.0001193	0.0001987	1.87
False	High	[R].SRSRTPLISR.[R]		0.00284663	0.000142386	1	1	3	Q9UQ35	Q9UQ35 [1876-1885]		2	1172.68583	High	High	0.0001334	0.001789	1.95
False	High	[K].ESSTSEGADQKMSSPEDDSDTKR.[L]	2xPhospho [S13(100); S14(100)]	0.000211693	0.000142386	1	1	3	Q15424	Q15424 [371-393]	Q15424 2xPhospho [S383(100); S384(100)]	2	2646.97502	High	High	0.0001193	0.0001974	2.61
False	High	[R].ETAVPGPLGIEDISPNLSPDDK.[S]	2xPhospho [S14(100); S18(100)]	0.00151146	0.000142386	1	1	1	Q12888	Q12888 [1413-1434]	Q12888 2xPhospho [S1426(100); S1430(100)]	0	2424.06191	High	High	0.0001334	0.001082	2.11
False	High	[R].RPQSPGASPSQAERLPSDSER.[R]	3xPhospho [S4(100); S8(100); S]	0.00185825	0.000142386	1	1	1	Q96T58	Q96T58 [733-753]	Q96T58 3xPhospho [S736(100); S740(100); S]	1	2492.0004	High	High	0.0001334	0.001277	2.69
False	High	[R].SSSESYTQSFQSR.[K]	1xPhospho [S3(99)]	0.00236153	0.000142386	1	1	1	Q9BTU6	Q9BTU6 [460-472]	Q9BTU6 1xPhospho [S462(99)]	0	1573.61662	High	High	0.0001334	0.001541	1.49
False	High	[R].ATGDGSSPELPSLER.[K]	2xPhospho [S6(100); S7(100)]	0.000501008	0.000142386	1	1	1	Q9H2Y7	Q9H2Y7 [1020-1034]	Q9H2Y7 2xPhospho [S1025(100); S1026(100)]	0	1675.6612	High	High	0.0001334	0.0004413	2.54
False	High	[K].SSSHLSPSEEVR.[C]	1xPhospho [S6(100)]	0.00181369	0.000142386	1	1	2	Q5VWN6	Q5VWN6 [1167-1178]	Q5VWN6 1xPhospho [S1172(100)]	0	1394.59476	High	High	0.0001334	0.001252	1.81
False	High	[R].TSSSETEEKKPEKPLILQSLGPK.[T]	1xPhospho [S3(96.1)]	0.000186278	0.000142386	1	1	2	Q9Y5K6	Q9Y5K6 [231-253]	Q9Y5K6 1xPhospho [S233(96.1)]	1	2606.33245	High	High	0.0001193	0.0001732	2.69
False	High	[R].DATNRSPTQIVK.[M]	1xPhospho [S6(100)]	0.000408834	0.000142386	1	1	1	A7KAX9	A7KAX9 [947-958]	A7KAX9 1xPhospho [S952(100)]	1	1409.67843	High	High	0.0001334	0.0003695	2.08
False	High	[R].RPPPPPVPLLPPGTSPPVDPFTTLASKASPTLDFTER.[-]	1xPhospho [S29(98.9)]	0.00019075	0.000142386	1	1	1	O43426	O43426 [1537-1573]	O43426 1xPhospho [S1565(98.9)]	1	3973.05108	High	High	0.0001193	0.0001774	3.28
False	High	[R].SRSPSSPELNNK.[C]	1xPhospho [S3(99.5)]	0.000953706	0.000142386	1	1	1	Q9UQ35	Q9UQ35 [1497-1508]	Q9UQ35 1xPhospho [S1499(99.5)]	1	1395.6264	High	High	0.0001334	0.0007468	1.73
False	High	[K].ESVPEFPLSPPKKK.[D]	1xPhospho [S9(100)]	0.000559807	0.000142386	1	1	4	P16949	P16949 [30-43]	P16949 1xPhospho [S38(100)]	2	1662.85025	High	High	0.0001334	0.0004835	2.74
False	High	[R].STELVLSPDMPR.[T]	1xPhospho [S7(100)]	0.000246594	0.000142386	1	1	1	Q8TDY2	Q8TDY2 [237-248]	Q8TDY2 1xPhospho [S243(100)]	0	1424.64911	High	High	0.0001334	0.0002303	2.96
False	High	[R].SSSEDKITVHFINR.[D]	1xPhospho [S3(99.2)]	0.000744564	0.000142386	1	1	2	P10109	P10109 [61-74]	P10109 1xPhospho [S63(99.2)]	1	1712.80034	High	High	0.0001334	0.0006116	1.68
False	High	[R].RKVMDSDEDDDY.[-]		0.000687761	0.000142386	1	1	2	O14737	O14737 [114-125]		2	1487.59548	High	High	0.0001334	0.0005738	1.94
False	High	[R].RFSDFLGLHSK.[L]		0.000637005	0.000142386	1	1	1	O60749	O60749 [183-193]		1	1306.69025	High	High	0.0001334	0.0005393	1.7
False	High	[R].RKVMDSDEDDDY.[-]	1xPhospho [S6(100)]	0.000380638	0.000142386	1	1	5	O14737	O14737 [114-125]	O14737 1xPhospho [S119(100)]	2	1567.56181	High	High	0.0001334	0.0003473	2.8
False	High	[R].SRTHSTSSSLGSGESPFSR.[S]	1xPhospho [S/T]	0.00028431	0.000142386	1	1	2	Q9UGV2	Q9UGV2 [327-345]		1	2046.88765	High	High	0.0001334	0.0002651	2.09
False	High	[R].RFSDFLGLYEK.[L]		0.000536222	0.000142386	1	1	1	Q13596	Q13596 [186-196]		1	1374.70523	High	High	0.0001334	0.0004679	1.98
False	High	[K].RLATKLSSSLGR.[S]		0.00065586	0.000142386	1	1	1	Q9BST9	Q9BST9 [212-223]		2	1288.76956	High	High	0.0001334	0.0005528	2.06
False	High	[R].RFSDGAASIQAFK.[A]		0.000228732	0.000142386	1	1	1	Q9Y2K2	Q9Y2K2 [624-636]		1	1397.71719	High	High	0.0001334	0.0002138	2.57
False	High	[R].RFQSVESGANNVVFIR.[T]		0.000167346	0.000142386	1	1	1	Q9NXG2	Q9NXG2 [116-131]		1	1822.95586	High	High	0.0001193	0.0001551	2.05
False	High	[R].TSSPLFNK.[A]		0.000691906	0.000142386	1	1	1	Q9BY89	Q9BY89 [126-133]		0	893.47271	High	High	0.0001334	0.0005778	1.88
False	High	[R].ANTFVAELK.[G]		0.000254429	0.000142386	1	1	1	P40926	P40926 [177-185]		0	992.54112	High	High	0.0001334	0.0002379	2.41
False	High	[K].SSRFSGGFGAR.[D]		0.000257117	0.000142386	1	1	1	O00571	O00571 [590-600]		1	1128.55448	High	High	0.0001334	0.0002405	1.79
False	High	[K].ETENTAYKVGNESPVQELK.[Q]	1xPhospho [S13(100)]	0.00065586	0.000142386	1	1	1	Q5JSH3	Q5JSH3 [38-56]	Q5JSH3 1xPhospho [S50(100)]	1	2216.01185	High	High	0.0001334	0.000552	2.19
False	High	[R].TQPDGTSVPGEPASPISQRLPPK.[V]		0.000414493	0.000142386	1	1	4	Q14980	Q14980 [1744-1766]		1	2359.22521	High	High	0.0001334	0.0003748	2.08
False	High	[R].SRSPRKPIDSLR.[D]	2xPhospho [S1(100); S3(100)]	0.00174221	0.000142386	1	1	3	Q9UQ35	Q9UQ35 [2675-2686]	Q9UQ35 2xPhospho [S2675(100); S2677(100)]	2	1571.74548	High	High	0.0001334	0.00121	1.82
False	High	[R].REPESPPASAPIPLFGADTIGQR.[S]	1xPhospho [S5(100)]	0.000161505	0.000142386	1	1	1	Q96AY4	Q96AY4 [24-46]	Q96AY4 1xPhospho [S28(100)]	1	2486.20753	High	High	0.0001193	0.0001492	2.34
False	High	[R].RKVMDSDEDDDY.[-]	1xOxidation [M4]; 1xPhospho [S6(100)]	0.000644451	0.000142386	1	1	2	O14737	O14737 [114-125]	O14737 1xPhospho [S119(100)]	2	1583.55672	High	High	0.0001334	0.0005436	2.87
False	High	[R].ATAPQTQHVSPMR.[Q]	1xPhospho [S10(100)]	0.000158633	0.000142386	1	1	2	P29692	P29692 [124-136]	P29692 1xPhospho [S133(100)]	0	1503.67739	High	High	0.0001193	0.0001467	3.23
False	High	[R].TSSKESSPIPSPTSDRK.[A]	1xPhospho [S11(100)]	0.000559807	0.000142386	1	1	2	Q01082	Q01082 [2159-2175]	Q01082 1xPhospho [S2169(100)]	2	1883.87463	High	High	0.0001334	0.0004848	1.86
False	High	[K].SSPVNNHHSPGQTPTLGQPEAR.[A]	2xPhospho [S/T]	0.000868215	0.000142386	1	2	1	Q5SW79	Q5SW79 [1521-1542]		0	2471.05006	High	High	0.0001334	0.0006949	2.0
False	High	[R].ERDHSPTPSVFNSDEER.[Y]	2xPhospho [S5(99); S13(100)]	0.000277126	0.000142386	1	1	1	Q6UN15	Q6UN15 [488-504]	Q6UN15 2xPhospho [S492(99); S500(100)]	1	2161.82235	High	High	0.0001334	0.0002585	2.47
False	High	[R].ERDHSPTPSVFNSDEER.[Y]		0.000166168	0.000142386	1	1	2	Q6UN15	Q6UN15 [488-504]		1	2001.88969	High	High	0.0001193	0.0001537	2.03
False	High	[K].EVYELLDSPGK.[V]	1xPhospho [S8(100)]	0.00242194	0.000142386	1	1	1	P22234	P22234 [20-30]	P22234 1xPhospho [S27(100)]	0	1329.59739	High	High	0.0001334	0.001575	2.04
False	High	[R].ETEAAPTSPPIVPLK.[S]	1xPhospho [T2(99.2)]	0.000374076	0.000142386	1	1	1	Q7Z3B3	Q7Z3B3 [1075-1089]	Q7Z3B3 1xPhospho [T1076(99.2)]	0	1629.81353	High	High	0.0001334	0.0003421	2.38
False	High	[R].STELVLSPDMPR.[T]	1xOxidation [M10]; 1xPhospho [S7(100)]	0.00166084	0.000142386	1	1	1	Q8TDY2	Q8TDY2 [237-248]	Q8TDY2 1xPhospho [S243(100)]	0	1440.64402	High	High	0.0001334	0.001168	2.31
False	High	[R].SSRSSPELTR.[K]	1xPhospho [S5(100)]	0.00155936	0.000142386	1	1	3	Q9UQ35	Q9UQ35 [1690-1699]	Q9UQ35 1xPhospho [S1694(100)]	1	1199.54161	High	High	0.0001334	0.00111	2.24
False	High	[R].SRSYTPEYR.[R]		0.00275089	0.000142386	1	1	2	Q13595	Q13595 [84-92]		1	1158.55381	High	High	0.0001334	0.001742	1.9
False	High	[K].RPPESPPIVEEWNSR.[A]	1xPhospho [S5(100)]	0.00248409	0.000142386	1	1	2	Q9BTL3	Q9BTL3 [32-46]	Q9BTL3 1xPhospho [S36(100)]	0	1872.864	High	High	0.0001334	0.001607	1.39
False	High	[K].ATDSDLSSPR.[H]		0.0003757	0.000142386	1	1	1	Q9BRD0	Q9BRD0 [351-360]		0	1048.49054	High	High	0.0001334	0.0003437	2.12
False	High	[K].SSRGGSPDLWK.[S]	1xPhospho [S6(99.3)]	0.00188867	0.000142386	1	1	2	Q96JM3	Q96JM3 [471-481]	Q96JM3 1xPhospho [S476(99.3)]	1	1269.56234	High	High	0.0001334	0.001292	2.74
False	High	[K].AVGMPSPVSPK.[L]	1xPhospho [S9(100)]	0.000569058	0.000142386	1	1	2	Q9UHB7	Q9UHB7 [1050-1060]	Q9UHB7 1xPhospho [S1058(100)]	0	1149.53737	High	High	0.0001334	0.00049	2.94
False	High	[K].ETDKYIKEFGSLPTTPSEQR.[Q]		0.00195129	0.000142386	1	1	1	O15400	O15400 [65-84]		2	2326.15613	High	High	0.0001334	0.001327	1.7
False	High	[R].RFIGSPR.[T]		0.000903523	0.000142386	1	1	2	P23443	P23443 [437-443]		1	832.4788	High	High	0.0001334	0.0007186	2.34
False	High	[K].ATVTPSPVKGK.[G]	1xPhospho [S6(100)]	0.000338271	0.000142386	1	1	3	Q9H1E3	Q9H1E3 [176-186]	Q9H1E3 1xPhospho [S181(100)]	1	1164.60242	High	High	0.0001334	0.0003119	2.07
False	High	[R].RPPEEDFRHSPEEDFRQSPQEHFR.[R]	1xPhospho [S10(100)]	0.000358447	0.000142386	1	1	1	Q8IXT5	Q8IXT5 [701-724]	Q8IXT5 1xPhospho [S710(100)]	2	3132.3708	High	High	0.0001334	0.0003292	2.1
False	High	[R].SRTASGSSVTSLDGTR.[S]	1xPhospho [S5(98.4)]	0.000283266	0.000142386	1	1	1	Q92597	Q92597 [326-341]	Q92597 1xPhospho [S330(98.4)]	1	1661.74903	High	High	0.0001334	0.0002638	2.58
False	High	[R].SVSLTGAPESVQK.[A]	1xPhospho [S3(99.6)]	0.000255321	0.000142386	1	1	1	Q92945	Q92945 [191-203]	Q92945 1xPhospho [S193(99.6)]	0	1382.6563	High	High	0.0001334	0.0002386	3.12
False	High	[R].RPSSTSVPLGDK.[G]		0.00193541	0.000142386	1	1	1	Q9NXR1	Q9NXR1 [304-315]		0	1243.66409	High	High	0.0001334	0.001318	1.65
False	High	[R].RIDISPSTLRK.[H]	1xPhospho [S5(100)]	0.000426195	0.000142386	1	1	5	Q9NYF8	Q9NYF8 [654-664]	Q9NYF8 1xPhospho [S658(100)]	2	1365.72499	High	High	0.0001334	0.0003831	2.52
False	High	[R].RFPTDYASTSEDEFGSNR.[N]		0.000200633	0.000142386	1	1	1	Q5SW79	Q5SW79 [1232-1249]		1	2078.905	High	High	0.0001193	0.0001871	2.07
False	High	[K].RPSTSQTVSTPAPVPVIESTEAIEAK.[A]		0.000221886	0.000142386	1	1	2	P12270	P12270 [644-669]		0	2695.41486	High	High	0.0001193	0.0002074	3.25
False	High	[R].SSSLDMNR.[T]		0.000193344	0.000142386	1	1	1	Q96D71	Q96D71 [560-567]		0	909.40946	High	High	0.0001193	0.00018	2.53
False	High	[K].TSSGDPPSPLVK.[Q]		0.000578541	0.000142386	1	1	1	Q99618	Q99618 [80-91]		0	1184.61574	High	High	0.0001334	0.0004974	1.99
False	High	[K].RPMSGEYGPASVPEYEAR.[T]		0.000288542	0.000142386	1	1	1	Q9Y6X4	Q9Y6X4 [275-292]		0	1995.9229	High	High	0.0001334	0.0002692	2.38
False	High	[K].ATLLEDQQDPSPSS.[-]		0.000704558	0.000142386	1	1	1	Q9HC35	Q9HC35 [968-981]		0	1487.68601	High	High	0.0001334	0.0005866	1.44
False	High	[R].SRTASLTSAASVDGNR.[S]	1xPhospho [S5(100)]	0.000787865	0.000142386	1	1	1	Q9UN36	Q9UN36 [328-343]	Q9UN36 1xPhospho [S332(100)]	1	1672.76502	High	High	0.0001334	0.0006405	1.94
False	High	[K].STFREESPLR.[I]		0.000330177	0.000142386	1	1	5	Q9NYF8	Q9NYF8 [525-534]		1	1221.62223	High	High	0.0001334	0.0003047	1.91
False	High	[K].AVTIANSPSKPSEKDSVVSLESQK.[T]		0.000787865	0.000142386	1	1	1	Q8NEF9	Q8NEF9 [197-220]		1	2501.30934	High	High	0.0001334	0.0006412	1.93
False	High	[K].ATDIPASASPPPVAGVPFFK.[Q]		0.000181885	0.000142386	1	1	1	Q8N1G0	Q8N1G0 [245-264]		0	1969.04294	High	High	0.0001193	0.0001684	1.8
False	High	[K].STFAGSPER.[E]	1xPhospho [S6(100)]	0.00401834	0.000142386	1	1	1	Q2TBE0	Q2TBE0 [474-482]	Q2TBE0 1xPhospho [S479(100)]	0	1031.41937	High	High	0.0001334	0.002365	2.43
False	High	[K].AVGMPSPVSPK.[L]	1xOxidation [M4]	0.00329478	0.000142386	1	1	1	Q9UHB7	Q9UHB7 [1050-1060]		0	1085.56596	High	High	0.0001334	0.002016	1.52
False	High	[R].SSSPTQYGLTK.[N]	1xPhospho [S3(100)]	0.000264484	0.000142386	1	1	2	Q9NYL2	Q9NYL2 [635-645]	Q9NYL2 1xPhospho [S637(100)]	0	1248.55077	High	High	0.0001334	0.0002474	2.71
False	High	[R].SSDPWSNSHFPHEN.[-]		0.000394332	0.000142386	1	1	1	Q92545	Q92545 [1870-1883]		0	1640.67242	High	High	0.0001334	0.0003578	1.77
False	High	[R].RIHAESLLLDSPAVAK.[S]		0.00019929	0.000142386	1	1	1	Q9H4L5	Q9H4L5 [400-415]		1	1719.97519	High	High	0.0001193	0.0001856	1.56
False	High	[R].ALSSGGSITSPPLSPALPKYK.[L]		0.000191396	0.000142386	1	1	1	Q6Y7W6	Q6Y7W6 [17-37]		1	2071.14338	High	High	0.0001193	0.0001776	2.02
False	High	[R].RMAPTPIPTRSPSDSSTASTPVAEQIER.[A]	1xPhospho [T/S]	0.000188184	0.000142386	1	1	4	Q16643	Q16643 [327-354]		2	3062.46125	High	High	0.0001193	0.0001746	1.75
False	High	[R].AYSVNGALRSPNMDISSSPNIR.[L]	1xPhospho [S10(100)]	0.00381576	0.000142386	1	1	1	Q6RI45	Q6RI45 [676-697]	Q6RI45 1xPhospho [S685(100)]	1	2429.1279	High	High	0.0001334	0.002263	1.91
False	High	[R].RGSDELTVPR.[Y]	1xPhospho [S3(100)]	0.000275124	0.000142386	1	1	3	Q9C0H9	Q9C0H9 [985-994]	Q9C0H9 1xPhospho [S987(100)]	1	1209.56234	High	High	0.0001334	0.0002568	2.32
False	High	[R].SSIDNENLVSER.[E]	1xPhospho [S]	0.00193541	0.000142386	1	1	1	Q99996	Q99996 [1641-1652]		0	1442.61589	High	High	0.0001334	0.001317	1.5
False	High	[R].AMNGESLDGR.[Q]		0.000389105	0.000142386	1	1	1	P98179	P98179 [66-75]		0	1049.46803	High	High	0.0001334	0.0003538	1.66
False	High	[R].SSLETLEDIEENAPLRR.[C]	1xPhospho [S/T]	0.000412593	0.000142386	1	1	1	Q8TDN4	Q8TDN4 [290-306]		1	2051.9645	High	High	0.0001334	0.0003726	2.29
False	High	[R].RISEMEEELK.[M]	1xPhospho [S3(100)]	0.000202663	0.000142386	1	1	1	O14974	O14974 [993-1002]	O14974 1xPhospho [S995(100)]	1	1343.59126	High	High	0.0001193	0.0001888	2.84
False	High	[R].EVEGLKDLLVGPGVELLLTPREPALPLEPDSGGNTSPGVTANGEAR.[T]	1xPhospho [T/S]	0.0027275	0.000142386	1	1	1	Q92974	Q92974 [661-706]		2	4744.40808	High	High	0.0001334	0.00173	1.41
False	High	[K].ESMEASPEAMVK.[A]	1xPhospho [S6(100)]	0.000287475	0.000142386	1	1	1	Q8IWC1	Q8IWC1 [436-447]	Q8IWC1 1xPhospho [S441(100)]	0	1388.54735	High	High	0.0001334	0.0002679	2.56
False	High	[R].SSSPATEQSWMENDFDELREEGFRR.[S]	1xPhospho [S/T]	0.00118725	0.000142386	1	1	1	Q9UN81	Q9UN81 [25-49]		2	3083.28368	High	High	0.0001334	0.0008919	2.77
False	High	[K].STSTPTSPGPR.[T]	1xDehydrated [S3(98.6)]	0.00179912	0.000142386	1	1	1	Q8WWM7	Q8WWM7 [678-688]	Q8WWM7 1xDehydrated [S680(98.6)]	0	1069.52726	High	High	0.0001334	0.001238	1.68
False	High	[R].RGSFSSENYWR.[K]	1xPhospho [S3(100)]	0.000663631	0.000142386	1	1	1	Q6P6C2	Q6P6C2 [359-369]	Q6P6C2 1xPhospho [S361(100)]	1	1468.60052	High	High	0.0001334	0.0005581	2.49
False	High	[R].SSLFSPR.[R]		0.00191968	0.000142386	1	1	1	Q7RTP6	Q7RTP6 [1700-1706]		0	793.42028	High	High	0.0001334	0.001309	1.72
False	High	[R].STSTPNVHMVSTTLPVDSR.[M]	1xOxidation [M9]	0.000389105	0.000142386	1	1	1	P04049	P04049 [257-275]		0	2044.99679	High	High	0.0001334	0.0003537	2.26
False	High	[R].ATSPSKSVAHGQAPEMPLVK.[K]	1xPhospho [T/S]	0.000611917	0.000142386	1	1	2	Q1ED39	Q1ED39 [46-65]		1	2115.03042	High	High	0.0001334	0.0005211	2.05
False	High	[K].ERVPDSPSPAPSLEEGR.[R]		0.000527766	0.000142386	1	1	1	Q9UI36	Q9UI36 [486-502]		1	1822.89298	High	High	0.0001334	0.0004597	2.18
False	High	[K].SSSPELVTHLK.[W]	1xPhospho [S3(100)]	0.000223387	0.000142386	1	1	2	Q07960	Q07960 [49-59]	Q07960 1xPhospho [S51(100)]	0	1277.61371	High	High	0.0001193	0.0002086	2.19
False	High	[R].AVIYNPATQADWTAK.[K]		0.000559807	0.000142386	1	1	1	P35580	P35580 [19-33]		0	1648.83295	High	High	0.0001334	0.0004833	1.68
False	High	[R].RLSVDGPMTFLGGNPVKFPEMFQK.[D]	1xPhospho [S3(100)]	0.00222706	0.000142386	1	1	1	Q9NSC2	Q9NSC2 [1196-1219]	Q9NSC2 1xPhospho [S1198(100)]	2	2775.33981	High	High	0.0001334	0.001466	2.43
False	High	[R].RGSSSSSPEHSASSDSTKAPQTPR.[S]	1xPhospho [S/T]	0.00098021	0.000142386	1	1	1	Q9P275	Q9P275 [608-631]		2	2524.10598	High	High	0.0001334	0.0007635	1.56
False	High	[R].EVEGKTPEEVIEYSAVFWER.[C]		0.00381576	0.000142386	1	1	1	O60264	O60264 [871-890]		1	2397.16088	High	High	0.0001334	0.002256	1.23
False	High	[R].AYSSFGGGR.[G]		0.00224573	0.000142386	1	1	2	Q15056	Q15056 [11-19]		0	901.41626	High	High	0.0001334	0.001483	2.22
False	High	[R].RLSTSPDVIQGHQPR.[D]		0.000189464	0.000142386	1	1	2	Q9Y385	Q9Y385 [264-278]		1	1690.89834	High	High	0.0001193	0.0001757	1.23
False	High	[K].AYSPEDLEER.[K]	1xPhospho [S3(100)]	0.000464637	0.000142386	1	1	1	Q8WXD5	Q8WXD5 [93-102]	Q8WXD5 1xPhospho [S95(100)]	0	1288.5093	High	High	0.0001334	0.0004126	2.1
False	High	[R].SSSPFLSKR.[S]		0.000185015	0.000142386	1	1	2	Q9NYV4	Q9NYV4 [332-340]		1	1008.54727	High	High	0.0001193	0.0001718	1.8
False	High	[R].ERVTPPEGYEVVTVFPK.[-]	1xPhospho [Y9(100)]	0.000233436	0.000142386	1	1	3	O00151	O00151 [313-329]	O00151 1xPhospho [Y321(100)]	1	2026.98854	High	High	0.0001334	0.0002179	2.21
False	High	[R].SSSVLSLEGSEKGLAR.[H]	1xPhospho [S]	0.00067554	0.000142386	1	1	1	A1L390	A1L390 [638-653]		1	1699.82622	High	High	0.0001334	0.0005669	1.81
False	High	[K].ESLSTHTSPSQSPNSVHGSR.[R]	1xPhospho [S/T]	0.000175127	0.000142386	1	1	2	Q9H1K0	Q9H1K0 [208-227]		0	2174.94623	High	High	0.0001193	0.000162	1.9
False	High	[K].SSSVSPSASFR.[G]	2xPhospho [S3(98.7); S5(100)]	0.00144294	0.000142386	1	1	1	Q04727	Q04727 [204-214]	Q04727 2xPhospho [S206(98.7); S208(100)]	0	1271.47049	High	High	0.0001334	0.00104	1.95
False	High	[R].SSSPFLSKR.[S]	1xPhospho [S]	0.00131709	0.000142386	1	1	1	Q9NYV4	Q9NYV4 [332-340]		1	1088.5136	High	High	0.0001334	0.0009711	1.73
False	High	[K].SSSVSPSSWK.[S]		0.000272161	0.000142386	1	1	1	Q96JM3	Q96JM3 [372-381]		0	1051.50546	High	High	0.0001334	0.0002544	1.98
False	High	[R].RMASPPAPSPAPPAISPIIK.[N]		0.000326245	0.000142386	1	1	1	Q00587	Q00587 [98-117]		1	1998.12048	High	High	0.0001334	0.0003016	2.14
False	High	[R].ERSDSGGSSSEPFDR.[H]	1xPhospho [S5(100)]	0.000361488	0.000142386	1	1	1	P48634	P48634 [757-771]	P48634 1xPhospho [S761(100)]	1	1692.64971	High	High	0.0001334	0.0003316	1.98
False	High	[R].ATSFEESER.[K]	1xPhospho [S3(100)]	0.00121365	0.000142386	1	1	2	Q52LW3	Q52LW3 [947-955]	Q52LW3 1xPhospho [S949(100)]	0	1135.43033	High	High	0.0001334	0.0009092	1.91
False	High	[K].TRSQEQEVLER.[G]	1xPhospho [S3(99.6)]	0.00256972	0.000142386	1	1	1	Q9UKV3	Q9UKV3 [326-336]	Q9UKV3 1xPhospho [S328(99.6)]	1	1454.66351	High	High	0.0001334	0.00165	2.27
False	High	[R].RGNDPLTSSPGR.[S]	1xDehydrated [T7(99.7)]	0.00017151	0.000142386	1	1	2	P49736	P49736 [19-30]	P49736 1xDehydrated [T25(99.7)]	1	1238.62362	High	High	0.0001193	0.0001591	1.72
False	High	[K].SSTLFNNESLVYEDIANDDLLK.[V]		0.00146534	0.000142386	1	1	2	Q96QE3	Q96QE3 [530-551]		0	2500.20895	High	High	0.0001334	0.001052	1.27
False	High	[R].ERSPALKSPLQSVVVR.[R]	1xPhospho [S8(99.4)]; 1xDehydrated [S3(99.4)]	0.000162663	0.000142386	1	1	5	Q9Y2W1	Q9Y2W1 [246-261]	Q9Y2W1 1xPhospho [S253(99.4)]; 1xDehydrated [S248(99.4)]	2	1827.98406	High	High	0.0001193	0.0001503	2.81
False	High	[K].TVFSPTLPAAR.[S]		0.000588263	0.000142386	1	1	2	Q7Z2W4	Q7Z2W4 [375-385]		0	1159.64698	High	High	0.0001334	0.0005044	1.7
False	High	[R].RGNDPLTSSPGR.[S]	1xPhospho [S9(100)]	0.000183758	0.000142386	1	1	3	P49736	P49736 [19-30]	P49736 1xPhospho [S27(100)]	1	1336.60052	High	High	0.0001193	0.0001705	2.65
False	High	[K].AVIVSSPKAK.[A]	1xPhospho [S6(100)]	0.000449059	0.000142386	1	1	1	Q14966	Q14966 [1396-1405]	Q14966 1xPhospho [S1401(100)]	1	1079.58604	High	High	0.0001334	0.0004007	2.32
False	High	[K].STSTPTSPGPR.[T]		0.000222635	0.000142386	1	1	2	Q8WWM7	Q8WWM7 [678-688]		0	1087.53783	High	High	0.0001193	0.0002076	2.15
False	High	[R].SSSPASALTPEGEATSVTLVEELSLQEAMR.[K]	1xOxidation [M29]	0.000254429	0.000142386	1	1	1	Q9Y467	Q9Y467 [872-901]		0	3106.50963	High	High	0.0001334	0.0002378	1.13
False	High	[R].SVGGSGGGSFGDNLVTR.[S]	1xPhospho [S9(100)]	0.00155936	0.000142386	1	1	1	P02545	P02545 [628-644]	P02545 1xPhospho [S636(100)]	0	1646.717	High	High	0.0001334	0.00111	2.16
False	High	[R].AVPSSPAGSAAR.[G]		0.00329478	0.000142386	1	1	2	Q8IWD4	Q8IWD4 [49-60]		0	1070.5589	High	High	0.0001334	0.002003	1.86
False	High	[K].ALSSAVQASPTSPGGSPSSPSSGQR.[S]	2xPhospho [S19(98.7); S/T]	0.000262615	0.000142386	1	1	1	Q03164	Q03164 [3500-3524]	Q03164 2xPhospho [S3518(98.7); S/T]	0	2460.04397	High	High	0.0001334	0.0002457	2.36
False	High	[R].ERSPSPLRGNVVPSPLPTR.[R]		0.000283266	0.000142386	1	1	4	Q9Y2V2	Q9Y2V2 [28-46]		2	2059.1407	High	High	0.0001334	0.0002644	2.33
False	High	[K].AMIVPSSPSKTPEEVSTPAEEEK.[L]	1xPhospho [S/T]	0.00224573	0.000142386	1	1	1	Q01484	Q01484 [3787-3809]		1	2523.15719	High	High	0.0001334	0.001483	2.11
False	High	[K].AVLWQDSFSPHLK.[H]		0.000808248	0.000142386	1	1	1	Q14671	Q14671 [11-23]		0	1527.79544	High	High	0.0001334	0.0006554	1.49
False	High	[R].SSTDSLPGPISR.[Q]	1xPhospho [S/T]	0.000289615	0.000142386	1	1	1	Q9HCD5	Q9HCD5 [377-388]		0	1296.58314	High	High	0.0001334	0.0002695	2.46
False	High	[R].AVLYADYRAPGPAR.[F]		0.00284663	0.000142386	1	1	1	Q96J84	Q96J84 [619-632]		1	1519.80159	High	High	0.0001334	0.001784	1.32
False	High	[R].TRSWDSSSPVDRPEPEAASPTTR.[T]	2xPhospho [S3(99); S/T]	0.000868215	0.000142386	1	1	4	Q86WB0	Q86WB0 [352-374]	Q86WB0 2xPhospho [S354(99); S/T]	1	2689.12909	High	High	0.0001334	0.0006935	3.65
False	High	[R].SSSVTSIDKESR.[E]		0.000377334	0.000142386	1	1	1	Q5T5C0	Q5T5C0 [780-791]		1	1295.64375	High	High	0.0001334	0.0003442	1.72
False	High	[R].RMSDEFVDSFKK.[G]	1xOxidation [M2]; 1xPhospho [S3(100)]	0.00033284	0.000142386	1	1	1	Q92934	Q92934 [116-127]	Q92934 1xPhospho [S118(100)]	2	1584.67639	High	High	0.0001334	0.0003071	2.62
False	High	[R].AMTMPPVSPVGAEGPVVLR.[S]	1xOxidation [M2]	0.000973493	0.000142386	1	1	2	O15020	O15020 [2352-2370]		0	1924.00307	High	High	0.0001334	0.0007602	1.81
False	High	[K].RMSADMSEIEAR.[I]	1xPhospho [S3(100)]	0.00219025	0.000142386	1	1	2	O43318	O43318 [387-398]	O43318 1xPhospho [S389(100)]	1	1475.60184	High	High	0.0001334	0.001455	2.8
False	High	[K].EVFEDAAEIR.[L]		0.000257117	0.000142386	1	1	1	P19338	P19338 [411-420]		0	1178.56879	High	High	0.0001334	0.0002406	2.12
False	High	[K].RMQSLSLNK.[-]		0.000478676	0.000142386	1	1	1	Q13442	Q13442 [173-181]		1	1076.58809	High	High	0.0001334	0.0004238	2.49
False	High	[K].RMATEVAADALGEEWKGYVVR.[I]		0.00275089	0.000142386	1	1	1	P62753	P62753 [31-51]		2	2351.18124	High	High	0.0001334	0.001737	1.1
False	High	[R].RLSEGVEPWR.[G]		0.00230281	0.000142386	1	1	1	Q92794	Q92794 [939-948]		1	1228.6433	High	High	0.0001334	0.001511	1.75
False	High	[R].SSHYDELLAAEAR.[A]		0.000268282	0.000142386	1	1	1	Q7KZF4	Q7KZF4 [473-485]		0	1461.69685	High	High	0.0001334	0.0002503	2.26
False	High	[K].AYTGFSSNSER.[G]		0.000556774	0.000142386	1	1	1	O15355	O15355 [210-220]		0	1218.53856	High	High	0.0001334	0.000482	1.8
False	High	[K].EVGVYEALKDDSWLKGEFVTTVQQR.[G]		0.000210984	0.000142386	1	1	1	P40925	P40925 [206-230]		2	2897.46796	High	High	0.0001193	0.0001966	2.97
False	High	[R].AYQHGGVTGLSQY.[-]		0.0012408	0.000142386	1	1	1	Q92900	Q92900 [1117-1129]		0	1380.65425	High	High	0.0001334	0.0009232	1.96
False	High	[R].STSPFGIPEEASEMLEAKPK.[N]	1xOxidation [M14]	0.00206679	0.000142386	1	1	1	Q96D09	Q96D09 [510-529]		0	2164.04783	High	High	0.0001334	0.001385	1.49
False	High	[K].RLSQSDEDVIR.[L]		0.000934456	0.000142386	1	1	1	Q9H7D7	Q9H7D7 [119-129]		1	1317.67572	High	High	0.0001334	0.0007364	1.79
False	High	[R].RLSLPGLLSQVSPR.[L]	1xPhospho [S12(100)]	0.000256217	0.000142386	1	1	2	Q96Q42	Q96Q42 [481-494]	Q96Q42 1xPhospho [S492(100)]	1	1602.87272	High	High	0.0001334	0.0002396	2.03
False	High	[K].TTSPLEEEEREIK.[S]	1xPhospho [T/S]	0.000234232	0.000142386	1	1	3	Q9UKV3	Q9UKV3 [363-375]		1	1640.74149	High	High	0.0001334	0.0002192	2.4
False	High	[K].RLSLPMDIR.[L]		0.00368624	0.000142386	1	1	1	Q07002	Q07002 [96-104]		1	1100.62447	High	High	0.0001334	0.0022	1.86
False	High	[K].TSDIFGSPVTATSR.[L]	1xPhospho [S7(100)]	0.000185015	0.000142386	1	1	1	Q9H910	Q9H910 [91-104]	Q9H910 1xPhospho [S97(100)]	0	1518.68358	High	High	0.0001193	0.0001717	2.21
False	High	[K].SSSPIRLPEMSGGQTNR.[T]	1xPhospho [S/T]	0.000217453	0.000142386	1	1	1	Q9Y2I7	Q9Y2I7 [1712-1728]		1	1896.86335	High	High	0.0001193	0.0002029	1.55
False	High	[R].RGSSAAASPGSPPPGR.[A]	1xPhospho [S11(100)]	0.000432244	0.000142386	1	1	2	Q86UX6	Q86UX6 [8-23]	Q86UX6 1xPhospho [S18(100)]	1	1531.7013	High	High	0.0001334	0.0003881	2.73
False	High	[K].SVFGTPTLETANKNHETDGGSAHGDDDDDGPHFEPVVPLPDKIEVK.[T]	1xPhospho [T5(92.3)]	0.000451234	0.000142386	1	1	1	P49792	P49792 [1140-1185]	P49792 1xPhospho [T1144(92.3)]	2	4964.25343	High	High	0.0001334	0.0004031	3.32
False	High	[R].SSITEPEGPNGPNIQK.[L]	1xPhospho [S/T]	0.00082402	0.000142386	1	1	1	Q13625	Q13625 [736-751]		0	1747.78984	High	High	0.0001334	0.0006651	1.92
False	High	[R].RISLSDMPRSPMSTNSSVHTGSDVEQDAEK.[K]		0.000222635	0.000142386	1	1	2	Q9ULU4	Q9ULU4 [423-452]		2	3261.51104	High	High	0.0001193	0.0002081	2.34
False	High	[R].RLSLTLR.[G]		0.000161505	0.000142386	1	1	1	Q00537	Q00537 [7-13]		1	858.55196	High	High	0.0001193	0.0001492	2.42
False	High	[R].RLSPSASPPR.[R]	3xPhospho [S3(100); S5(100); S7(100)]	0.000787865	0.000142386	1	1	5	Q8IYB3	Q8IYB3 [387-396]	Q8IYB3 3xPhospho [S389(100); S391(100); S393(100)]	1	1307.49461	High	High	0.0001334	0.0006427	3.33
False	High	[K].AVPPVSPELR.[K]		0.000562865	0.000142386	1	1	5	Q96JM3	Q96JM3 [411-420]		0	1064.60987	High	High	0.0001334	0.0004866	1.79
False	High	[R].SSLIPISGHRASPNPVAMETR.[S]		0.00391579	0.000142386	1	1	2	Q9H0E3	Q9H0E3 [454-474]		1	2220.15536	High	High	0.0001334	0.00231	2.25
False	High	[R].RLSPSASPPR.[R]	1xPhospho [S3(100)]	0.00105834	0.000142386	1	1	4	Q8IYB3	Q8IYB3 [387-396]	Q8IYB3 1xPhospho [S389(100)]	1	1147.56195	High	High	0.0001334	0.0008119	2.35
False	High	[K].TTSPLEEEER.[E]	1xPhospho [S3(100)]	0.000258022	0.000142386	1	1	1	Q9UKV3	Q9UKV3 [363-372]	Q9UKV3 1xPhospho [S365(100)]	0	1270.51987	High	High	0.0001334	0.0002415	2.13
False	High	[R].SSSPVGLAK.[W]	1xPhospho [S3(100)]	0.000644451	0.000142386	1	1	1	Q9NRA8	Q9NRA8 [949-957]	Q9NRA8 1xPhospho [S951(100)]	0	925.43904	High	High	0.0001334	0.0005454	2.03
False	High	[R].SSLQQENLVEQAGSSSLVNGR.[L]		0.000195309	0.000142386	1	1	1	Q8N3F8	Q8N3F8 [323-343]		0	2203.09493	High	High	0.0001193	0.0001818	2.36
False	High	[R].SSLSGDEEDELFK.[G]	1xPhospho [S4(98.3)]	0.00219025	0.000142386	1	1	1	Q5T1M5	Q5T1M5 [1161-1173]	Q5T1M5 1xPhospho [S1164(98.3)]	0	1535.61489	High	High	0.0001334	0.001447	1.62
False	High	[R].SSSPVGLAK.[W]		0.000352489	0.000142386	1	1	1	Q9NRA8	Q9NRA8 [949-957]		0	845.47271	High	High	0.0001334	0.0003238	1.8
False	High	[R].TSFSVGSDDELGPIR.[K]	1xPhospho [S7(100)]	0.000803084	0.000142386	1	1	1	Q9NRY4	Q9NRY4 [1173-1187]	Q9NRY4 1xPhospho [S1179(100)]	0	1659.72617	High	High	0.0001334	0.0006502	1.87
False	High	[R].SSLSGDEEDELFKGATLK.[A]	1xPhospho [S/T]	0.00412343	0.000142386	1	1	1	Q5T1M5	Q5T1M5 [1161-1178]		1	2005.90017	High	High	0.0001334	0.002401	1.83
False	High	[R].RISMEDLNKR.[L]	1xPhospho [S3(100)]	0.000203344	0.000142386	1	1	1	Q00537	Q00537 [135-144]	Q00537 1xPhospho [S137(100)]	2	1341.63446	High	High	0.0001193	0.0001894	2.74
False	High	[R].RGSPVPPVPER.[R]	1xPhospho [S3(100)]	0.00371821	0.000142386	1	1	2	Q6ZRV2	Q6ZRV2 [912-922]	Q6ZRV2 1xPhospho [S914(100)]	1	1270.63036	High	High	0.0001334	0.002219	2.21
False	High	[R].RGSISSMSSVSSVLDEKDDDR.[I]		0.000224899	0.000142386	1	1	1	Q9H1K0	Q9H1K0 [228-248]		2	2270.05649	High	High	0.0001334	0.0002099	2.41
False	High	[R].SSSPTQYGLTK.[N]		0.000464637	0.000142386	1	1	1	Q9NYL2	Q9NYL2 [635-645]		0	1168.58444	High	High	0.0001334	0.0004133	1.76
False	High	[R].SSLSLAK.[S]		0.00384882	0.000142386	1	1	1	Q92974	Q92974 [142-148]		0	705.41413	High	High	0.0001334	0.002279	1.21
False	High	[K].AVPPVSPELR.[K]	1xPhospho [S6(100)]	0.00046236	0.000142386	1	1	7	Q96JM3	Q96JM3 [411-420]	Q96JM3 1xPhospho [S416(100)]	0	1144.5762	High	High	0.0001334	0.0004118	2.32
False	High	[K].TTSPLEEEEREIK.[S]		0.000633329	0.000142386	1	1	1	Q9UKV3	Q9UKV3 [363-375]		1	1560.77516	High	High	0.0001334	0.0005366	1.5
False	High	[R].SSSQRSPSPGPNHTSNSSNASNATVVPQNSSAR.[S]		0.00408812	0.000142386	1	1	1	Q9BTA9	Q9BTA9 [518-550]		1	3310.53912	High	High	0.0001334	0.002397	1.13
False	High	[R].AVYIGVHVPFSKESR.[R]		0.000250905	0.000142386	1	1	1	Q9Y6M7	Q9Y6M7 [42-56]		1	1688.91187	High	High	0.0001334	0.0002347	1.64
False	High	[R].TTSAGTGGMWR.[F]	1xPhospho [S3(100)]	0.000539087	0.000142386	1	1	2	P60468	P60468 [47-57]	P60468 1xPhospho [S49(100)]	0	1204.48165	High	High	0.0001334	0.0004685	2.26
False	High	[R].SVFWASSPYR.[R]		0.000449059	0.000142386	1	1	1	O15027	O15027 [23-32]		0	1199.58438	High	High	0.0001334	0.0004017	1.91
False	High	[R].RLSSTSLASGHSVR.[L]	2xPhospho [S3(100); S4(98.9)]	0.00158401	0.000142386	1	1	1	Q9BZL6	Q9BZL6 [195-208]	Q9BZL6 2xPhospho [S197(100); S198(98.9)]	1	1617.71458	High	High	0.0001334	0.001121	2.67
False	High	[R].RLSESQLSFR.[R]		0.000233436	0.000142386	1	1	1	Q96PK6	Q96PK6 [616-625]		1	1222.65386	High	High	0.0001334	0.0002181	2.83
False	High	[R].RLSSTSLASGHSVR.[L]	1xPhospho [S/T]	0.000220398	0.000142386	1	1	1	Q9BZL6	Q9BZL6 [195-208]		1	1537.74825	High	High	0.0001193	0.0002058	2.39
False	High	[R].TSGSGFHREGNTTEDDFPSSPGNGNK.[S]	1xPhospho [S20(99.2)]	0.00175623	0.000142386	1	1	1	Q15007	Q15007 [287-312]	Q15007 1xPhospho [S306(99.2)]	1	2775.12783	High	High	0.0001334	0.001219	1.84
False	High	[K].ESLKEEDESDDDNM.[-]	1xOxidation [M14]; 1xPhospho [S2(99.5)]	0.000536222	0.000142386	1	1	17	P25788	P25788 [242-255]	P25788 1xPhospho [S243(99.5)]	1	1751.58373	High	High	0.0001334	0.0004663	2.71
False	High	[R].TSGSGFHREGNTTEDDFPSSPGNGNK.[S]		0.000353963	0.000142386	1	1	1	Q15007	Q15007 [287-312]		1	2695.1615	High	High	0.0001334	0.0003256	1.73
False	High	[R].STSPIIGSPPVR.[A]		0.000224141	0.000142386	1	1	1	Q86TB9	Q86TB9 [177-188]		0	1210.67901	High	High	0.0001334	0.0002094	1.62
False	High	[R].SVDYNMPRSPVEMDEDFDVIFDPYAPK.[L]		0.00047629	0.000142386	1	1	1	O95425	O95425 [1314-1340]		1	3176.42273	High	High	0.0001334	0.0004226	1.71
False	High	[K].ESLKEEDESDDDNM.[-]	1xPhospho [S]	0.000180643	0.000142386	1	1	6	P25788	P25788 [242-255]		1	1735.58881	High	High	0.0001193	0.0001675	3.55
False	High	[K].ESLKEEDESDDDNM.[-]		0.00368624	0.000142386	1	1	1	P25788	P25788 [242-255]		1	1655.62248	High	High	0.0001334	0.002195	2.47
False	High	[K].ALSSLHGDDQDSEDEVLTIPEVK.[V]	2xPhospho [S4(98.7); S12(100)]	0.000442634	0.000142386	1	1	1	P11717	P11717 [2398-2420]	P11717 2xPhospho [S2401(98.7); S2409(100)]	0	2657.12669	High	High	0.0001334	0.0003967	1.9
False	High	[K].EVDKTPPPQPPLISSMDSISQK.[S]		0.000679578	0.000142386	1	1	1	Q92625	Q92625 [314-335]		1	2394.2221	High	High	0.0001334	0.0005677	1.78
False	High	[K].TSAQTTPSKIPR.[Y]		0.00164772	0.000142386	1	1	1	O95684	O95684 [165-176]		1	1286.70629	High	High	0.0001334	0.001159	1.52
False	High	[R].RISHSLYSGIEGLDESPSR.[N]		0.00412343	0.000142386	1	1	1	Q8TEW0	Q8TEW0 [713-731]		1	2103.04652	High	High	0.0001334	0.002416	1.75
False	High	[K].SSSSPELQTLQDILGDPGDK.[A]	1xPhospho [S/T]	0.000176343	0.000142386	1	1	1	P49815	P49815 [1385-1404]		0	2166.98021	High	High	0.0001193	0.0001635	1.8
False	High	[R].EVDEDSEPEREVR.[A]		0.000818716	0.000142386	1	1	1	Q53GS9	Q53GS9 [77-89]		1	1588.70853	High	High	0.0001334	0.0006612	1.75
False	High	[K].AMTILLEEAK.[A]		0.000372464	0.000142386	1	1	1	P55265	P55265 [565-574]		0	1118.61257	High	High	0.0001334	0.000341	1.4
False	High	[R].TSFSVGSDDELGPIRK.[K]	1xPhospho [S7(97.6)]	0.00117861	0.000142386	1	1	1	Q9NRY4	Q9NRY4 [1173-1188]	Q9NRY4 1xPhospho [S1179(97.6)]	1	1787.82114	High	High	0.0001334	0.0008889	2.03
False	High	[R].RLSSSLNPSK.[R]		0.000873967	0.000142386	1	1	2	Q13535	Q13535 [433-442]		1	1088.60585	High	High	0.0001334	0.000699	2.18
False	High	[R].TSFSVGSDDELGPIRK.[K]		0.000416408	0.000142386	1	1	1	Q9NRY4	Q9NRY4 [1173-1188]		1	1707.8548	High	High	0.0001334	0.0003754	1.76
False	High	[R].RLSSQDVLR.[C]		0.000240722	0.000142386	1	1	2	Q92794	Q92794 [1087-1095]		1	1073.60618	High	High	0.0001334	0.0002248	2.27
False	High	[R].AYQDQISPVPGAPKAPAATSILHK.[A]		0.000173916	0.000142386	1	1	2	Q969V6	Q969V6 [379-402]		1	2460.32453	High	High	0.0001193	0.0001609	2.48
False	High	[R].TTSSAIYMNLASHIQPGTVNR.[V]		0.000572193	0.000142386	1	1	1	Q8WXI9	Q8WXI9 [311-331]		0	2261.13429	High	High	0.0001334	0.0004927	2.51
False	High	[R].TSFSVGSDDELGPIR.[K]	2xPhospho [S4(100); S7(100)]	0.00105834	0.000142386	1	1	1	Q9NRY4	Q9NRY4 [1173-1187]	Q9NRY4 2xPhospho [S1176(100); S1179(100)]	0	1739.6925	High	High	0.0001334	0.0008156	2.51
False	High	[R].TTSAGTGGMWR.[F]		0.000190106	0.000142386	1	1	2	P60468	P60468 [47-57]		0	1124.51532	High	High	0.0001193	0.0001766	1.9
False	High	[R].RGSLSNAGDPEIVKSPSDPK.[Q]		0.00050619	0.000142386	1	1	1	O43847	O43847 [92-111]		2	2054.05127	High	High	0.0001334	0.0004453	2.44
False	High	[R].EVDEDSEPER.[E]		0.00210123	0.000142386	1	1	1	Q53GS9	Q53GS9 [77-86]		0	1204.49642	High	High	0.0001334	0.0014	1.98
False	High	[K].ESAWSPPPIEIR.[L]	1xPhospho [S5(99.5)]	0.00050619	0.000142386	1	1	1	Q8WYP5	Q8WYP5 [2208-2219]	Q8WYP5 1xPhospho [S2212(99.5)]	0	1461.67737	High	High	0.0001334	0.0004451	1.94
False	High	[R].AISTPETPLTK.[R]		0.000176343	0.000142386	1	1	1	Q14181	Q14181 [124-134]		0	1157.64123	High	High	0.0001193	0.0001632	2.38
False	High	[K].ESDTKNEVNGTSEDIKSEGDTQSN.[-]		0.000457858	0.000142386	1	1	1	O95232	O95232 [409-432]		2	2584.11288	High	High	0.0001334	0.0004084	1.25
False	High	[R].EVKAEEKSPISINVK.[T]		0.00133708	0.000142386	1	1	2	Q9UK58	Q9UK58 [345-359]		2	1670.93233	High	High	0.0001334	0.0009789	1.39
False	High	[K].DAASKPSGEGSFSKPGDGGSPSKPSDHEPPKNK.[A]	1xPhospho [S]	0.00105091	0.000142386	1	1	3	O14654	O14654 [853-885]		1	3359.51758	High	High	0.0001334	0.0008095	2.89
False	High	[R].ATSSSSGSLSATGR.[L]	1xPhospho [T/S]	0.00220857	0.000142386	1	1	1	Q03252	Q03252 [417-430]		0	1348.57403	High	High	0.0001334	0.001463	1.44
False	High	[K].SSSLPAYGR.[T]		0.00126873	0.000142386	1	1	1	Q08495	Q08495 [287-295]		0	937.47377	High	High	0.0001334	0.0009417	1.72
False	High	[K].TTKTPEDGDYSYEIIEK.[T]		0.00072195	0.000142386	1	1	1	P46821	P46821 [1929-1945]		1	1988.93351	High	High	0.0001334	0.0005977	1.8
False	High	[K].RPDDVPLSLSPSKR.[A]	1xPhospho [S10(100)]	0.000185015	0.000142386	1	1	1	Q9UFC0	Q9UFC0 [234-247]	Q9UFC0 1xPhospho [S243(100)]	1	1646.82616	High	High	0.0001193	0.0001719	3.21
False	High	[K].SSVLPSPSGR.[S]		0.00115319	0.000142386	1	1	2	P35658	P35658 [641-650]		0	986.52653	High	High	0.0001334	0.000871	1.97
False	High	[K].RPASPSSPEHLPATPAESPAQR.[F]	2xPhospho [S4(98.9); S/T]	0.000282229	0.000142386	1	1	1	Q9H7L9	Q9H7L9 [231-252]	Q9H7L9 2xPhospho [S234(98.9); S/T]	0	2443.08029	High	High	0.0001334	0.000263	3.64
False	High	[K].ESRSPQQSAALPR.[R]	1xPhospho [S4(100)]	0.000414493	0.000142386	1	1	3	Q6IBW4	Q6IBW4 [281-293]	Q6IBW4 1xPhospho [S284(100)]	1	1506.70605	High	High	0.0001334	0.0003746	2.06
False	High	[R].RHSLIGPDIK.[I]		0.000285359	0.000142386	1	1	1	O75970	O75970 [1076-1085]		1	1135.65822	High	High	0.0001334	0.000266	2.46
False	High	[R].RLPALSHSEGEEDEDEEEDEGKGWSSEK.[V]	1xPhospho [S8(98.6)]	0.000236639	0.000142386	1	1	1	P55201	P55201 [455-482]	P55201 1xPhospho [S462(98.6)]	2	3254.32811	High	High	0.0001334	0.0002215	3.04
False	High	[R].ERLGSFGSITR.[Q]		0.00179912	0.000142386	1	1	1	Q14315	Q14315 [2229-2239]		1	1222.65386	High	High	0.0001334	0.001241	1.49
False	High	[R].RLPDAHSDYAR.[Y]		0.000973493	0.000142386	1	1	1	Q96PK6	Q96PK6 [637-647]		1	1300.63927	High	High	0.0001334	0.0007598	2.18
False	High	[R].RLPDAHSDYAR.[Y]	1xPhospho [Y9(100)]	0.00084572	0.000142386	1	1	1	Q96PK6	Q96PK6 [637-647]	Q96PK6 1xPhospho [Y645(100)]	1	1380.6056	High	High	0.0001334	0.0006797	2.13
False	High	[K].SSEMSPVPMR.[S]		0.000193344	0.000142386	1	1	1	Q8TEU7	Q8TEU7 [1153-1162]		0	1120.51254	High	High	0.0001193	0.0001796	2.69
False	High	[R].ANSKSEGSPVLPHEPAK.[V]	1xPhospho [S]	0.000768194	0.000142386	1	1	2	Q9UKE5	Q9UKE5 [762-778]		1	1827.86367	High	High	0.0001334	0.0006298	2.55
False	High	[R].SSPPAPPLPPGSGSPGTPQALPR.[R]		0.000316119	0.000142386	1	1	1	Q9Y3L3	Q9Y3L3 [585-607]		0	2165.13494	High	High	0.0001334	0.0002931	2.14
False	High	[R].SSVKTPKPVEPAASDLEPFTPTDQSVTPEAIAQGGQSK.[T]		0.000158633	0.000142386	1	1	1	Q14676	Q14676 [1645-1682]		1	3894.96073	High	High	0.0001193	0.0001467	2.98
False	High	[K].SSEPVKETVQTTQSPTPVEK.[E]		0.000271183	0.000142386	1	1	1	Q9UPN6	Q9UPN6 [604-623]		1	2172.10303	High	High	0.0001334	0.0002532	1.75
False	High	[R].RHSHSHSPMSTR.[R]	3xPhospho [S3(100); S5(100); S7(100)]	0.000559807	0.000142386	1	1	2	P62995	P62995 [93-104]	P62995 3xPhospho [S95(100); S97(100); S99(100)]	1	1659.56483	High	High	0.0001334	0.0004843	4.21
False	High	[R].AVSLQQLTYGNVSPIQTSASPLFR.[G]	1xPhospho [S13(100)]	0.00236153	0.000142386	1	1	1	Q6PIY7	Q6PIY7 [50-73]	Q6PIY7 1xPhospho [S62(100)]	0	2657.33346	High	High	0.0001334	0.001537	1.61
False	High	[R].RIPLFSR.[M]		0.000730877	0.000142386	1	1	1	Q86YW0	Q86YW0 [584-590]		1	888.5414	High	High	0.0001334	0.000603	2.15
False	High	[R].SSVKTPETVVPAAPELQPSTSTDQPVTPEPTSR.[A]		0.000212404	0.000142386	1	1	1	Q14676	Q14676 [1522-1554]		1	3433.7333	High	High	0.0001193	0.000198	2.41
False	High	[K].EVPWSPSAEK.[A]		0.00017211	0.000142386	1	1	2	Q5JSZ5	Q5JSZ5 [552-561]		0	1129.55242	High	High	0.0001193	0.0001593	2.11
False	High	[R].AITHLNNNFMFGQK.[L]		0.00029397	0.000142386	1	1	1	P14866	P14866 [435-448]		0	1634.81077	High	High	0.0001334	0.000274	2.55
False	High	[R].ATPSENLVPSSAR.[V]		0.000328858	0.000142386	1	1	1	Q8N684	Q8N684 [202-214]		0	1328.68047	High	High	0.0001334	0.0003042	1.91
False	High	[R].AVANGGTASPEYR.[A]	1xPhospho [S9(100)]	0.00302285	0.000142386	1	1	1	Q96DR7	Q96DR7 [90-102]	Q96DR7 1xPhospho [S98(100)]	0	1372.58929	High	High	0.0001334	0.001873	2.62
False	High	[K].EVPQVSYLDSPSLQPFQVEER.[R]		0.00248409	0.000142386	1	1	1	Q96IT1	Q96IT1 [290-310]		0	2447.20889	High	High	0.0001334	0.001601	1.62
False	High	[R].RHSAQLSSDHIIPLMHLAK.[D]		0.000739962	0.000142386	1	1	1	Q9H2Y7	Q9H2Y7 [935-953]		1	2154.16005	High	High	0.0001334	0.0006093	1.87
False	High	[K].ERPISLGIFPLPAGDGLLTPDAQKGGETPGSEQWK.[F]		0.000159778	0.000142386	1	1	3	O60271	O60271 [199-233]		1	3661.88605	High	High	0.0001193	0.0001476	1.76
False	High	[R].RLPRSPSPYSR.[R]		0.000397879	0.000142386	1	1	5	Q14004	Q14004 [354-364]		2	1315.72294	High	High	0.0001334	0.0003613	2.08
False	High	[K].EVPNYKLITPAVVSER.[L]		0.000422236	0.000142386	1	1	2	P62851	P62851 [61-76]		1	1815.00107	High	High	0.0001334	0.0003808	1.86
False	High	[R].TVIIEQSWGSPK.[V]	1xPhospho [S10(99.6)]	0.00115319	0.000142386	1	1	3	P10809	P10809 [61-72]	P10809 1xPhospho [S70(99.6)]	0	1424.68212	High	High	0.0001334	0.000874	1.92
False	High	[K].TVLGPDTAEPATAEAAVAPPDAGLPLPGLPAEGSPPPK.[T]	1xPhospho [S34(100)]	0.000190106	0.000142386	1	1	1	Q92667	Q92667 [396-433]	Q92667 1xPhospho [S429(100)]	0	3651.81935	High	High	0.0001193	0.0001766	2.46
False	High	[R].RLNHSPPQSSSR.[Y]	1xPhospho [S5(100)]	0.000224141	0.000142386	1	1	2	Q5T8P6	Q5T8P6 [123-134]	Q5T8P6 1xPhospho [S127(100)]	1	1445.66452	High	High	0.0001334	0.0002095	3.37
False	High	[R].RHTSAEEEEPPPVK.[I]	1xPhospho [T/S]	0.000345262	0.000142386	1	1	1	Q9BZ95	Q9BZ95 [454-467]		1	1685.75306	High	High	0.0001334	0.0003173	2.75
False	High	[K].AITSLLGGGSPK.[N]	1xPhospho [S10(100)]	0.000490887	0.000142386	1	1	3	Q6KC79	Q6KC79 [2649-2660]	Q6KC79 1xPhospho [S2658(100)]	0	1180.59733	High	High	0.0001334	0.0004338	2.2
False	High	[R].ANSMEGLMPR.[W]	1xPhospho [S3(100)]	0.000277126	0.000142386	1	1	1	O43306	O43306 [574-583]	O43306 1xPhospho [S576(100)]	0	1185.47921	High	High	0.0001334	0.000259	2.2
False	High	[R].SSPQLDPLR.[K]		0.00109658	0.000142386	1	1	1	Q8ND56	Q8ND56 [182-190]		0	1012.54218	High	High	0.0001334	0.0008365	1.85
False	High	[R].RFSVSPSSPSSQQTPPPVTPR.[A]	1xPhospho [S/T]	0.00019729	0.000142386	1	1	1	Q14185	Q14185 [1754-1774]		1	2319.1129	High	High	0.0001193	0.0001838	2.93
False	High	[K].STANKYQVFFFGTHETAFLGPK.[D]		0.000210278	0.000142386	1	1	1	P51858	P51858 [40-61]		1	2490.24522	High	High	0.0001193	0.0001959	1.5
False	High	[R].EREVDEDSEPER.[E]	1xPhospho [S8(100)]	0.0018284	0.000142386	1	1	2	Q53GS9	Q53GS9 [75-86]	Q53GS9 1xPhospho [S82(100)]	1	1569.60645	High	High	0.0001334	0.001258	2.42
False	High	[K].TVLPTVPESPEEEVKASQLSVQQNK.[L]		0.000341039	0.000142386	1	1	1	O75152	O75152 [100-124]		1	2737.42543	High	High	0.0001334	0.0003148	1.69
False	High	[R].RLKSEDELRPEVDEHTQK.[T]	1xPhospho [S4(100)]	0.000282229	0.000142386	1	1	2	Q96D71	Q96D71 [706-723]	Q96D71 1xPhospho [S709(100)]	2	2289.08708	High	High	0.0001334	0.0002632	2.07
False	High	[R].EREVDEDSEPEREVR.[A]	1xPhospho [S8(100)]	0.000178178	0.000142386	1	1	3	Q53GS9	Q53GS9 [75-89]	Q53GS9 1xPhospho [S82(100)]	2	1953.81857	High	High	0.0001193	0.0001649	3.69
False	High	[R].DANSSFFDNSSSPHLLDQLK.[A]		0.00127822	0.000142386	1	1	1	P49454	P49454 [265-284]		0	2222.03602	High	High	0.0001334	0.000946	1.63
False	High	[K].RKASGPPVSELITK.[A]	1xPhospho [S4(100)]	0.00029397	0.000142386	2	2	1	P16402; P10412	P16402 [34-47]; P10412 [33-46]	P16402 1xPhospho [S37(100)]; P10412 1xPhospho [S36(100)]	2	1562.83018	High	High	0.0001334	0.0002734	2.15
False	High	[R].TSPINLGLNVNDLLK.[Q]	1xPhospho [T/S]	0.000233436	0.000142386	1	1	1	P50616	P50616 [204-218]		0	1690.87753	High	High	0.0001334	0.0002185	1.17
False	High	[K].STAISLFYELSENDLNFIK.[Q]		0.00160913	0.000142386	1	1	1	P13639	P13639 [72-90]		0	2204.11214	High	High	0.0001334	0.001134	1.5
False	High	[K].TSVESVGTMR.[A]		0.000915727	0.000142386	1	1	1	Q13188	Q13188 [329-338]		0	1066.51973	High	High	0.0001334	0.0007266	1.8
False	High	[K].SVDFDSLTVR.[T]		0.00344011	0.000142386	1	1	1	Q9Y5K6	Q9Y5K6 [458-467]		0	1138.57388	High	High	0.0001334	0.002081	1.69
False	High	[R].ERGSDASGQLFHGR.[A]	1xPhospho [S4(100)]	0.000522242	0.000142386	1	1	1	P19174	P19174 [1230-1243]	P19174 1xPhospho [S1233(100)]	1	1596.69146	High	High	0.0001334	0.000456	2.45
False	High	[K].TSPLKDNPSPEPQLDDIKR.[E]	1xPhospho [S9(100)]	0.00024155	0.000142386	1	1	2	Q96JC9	Q96JC9 [157-175]	Q96JC9 1xPhospho [S165(100)]	2	2230.07512	High	High	0.0001334	0.000226	1.94
False	High	[K].RKADTTTPTPTAILAPGSPASPPGSLEPK.[A]	2xPhospho [S18(100); S21(100)]	0.00270433	0.000142386	1	1	1	P25440	P25440 [281-309]	P25440 2xPhospho [S298(100); S301(100)]	2	3018.45847	High	High	0.0001334	0.001712	2.12
False	High	[R].TQSLSALPK.[E]		0.000753891	0.000142386	1	1	1	Q96RK0	Q96RK0 [171-179]		0	944.54112	High	High	0.0001334	0.0006182	2.14
False	High	[R].ANSLGDLYAQK.[N]		0.000193997	0.000142386	1	1	1	Q13009	Q13009 [229-239]		0	1179.60043	High	High	0.0001193	0.0001802	2.05
False	High	[K].EVSPEVVR.[S]		0.00181369	0.000142386	1	1	1	Q5T200	Q5T200 [196-203]		0	914.49417	High	High	0.0001334	0.001246	1.86
False	High	[R].ANSKSEGSPVLPHEPAK.[V]	2xPhospho [S3(99.4); S]	0.000221141	0.000142386	1	1	1	Q9UKE5	Q9UKE5 [762-778]	Q9UKE5 2xPhospho [S764(99.4); S]	1	1907.83	High	High	0.0001193	0.0002064	3.69
False	High	[K].TSPAKQQAPPVR.[N]	1xPhospho [T/S]	0.00117861	0.000142386	1	1	2	Q16555	Q16555 [521-532]		1	1359.67804	High	High	0.0001334	0.0008872	1.3
False	High	[K].AVDLGPPKPSDQETGEQVSSPSSHPALHTTTEDSAGVQTEF.[-]	1xPhospho [T39(99.9)]	0.000519512	0.000142386	1	1	1	Q96TA1	Q96TA1 [706-746]	Q96TA1 1xPhospho [T744(99.9)]	0	4313.93579	High	High	0.0001334	0.0004536	2.22
False	High	[R].RILSQSTDSLNMR.[N]		0.00282236	0.000142386	1	1	1	Q92974	Q92974 [169-181]		1	1520.78495	High	High	0.0001334	0.001769	1.45
False	High	[R].RLLSWSDNWR.[E]		0.000683652	0.000142386	1	1	1	Q8TCD5	Q8TCD5 [179-188]		1	1332.68074	High	High	0.0001334	0.0005709	2.12
False	High	[R].RHVFGESDELIGQK.[V]		0.000594881	0.000142386	1	1	1	P60174	P60174 [137-150]		1	1614.82344	High	High	0.0001334	0.0005093	2.05
False	High	[R].TQSSLVEAFNK.[I]		0.000170911	0.000142386	1	1	1	Q8N1G0	Q8N1G0 [493-503]		0	1223.62664	High	High	0.0001193	0.0001584	2.32
False	High	[R].SSDIVSSVR.[R]	1xPhospho [S]	0.00289583	0.000142386	1	1	1	Q14C86	Q14C86 [902-910]		0	1029.46123	High	High	0.0001334	0.001811	1.85
False	High	[R].ERKPSGGSSRGNSRPGTPSAEGGSTSSTLR.[A]	1xPhospho [S/T]	0.000210984	0.000142386	1	1	1	P35269	P35269 [373-402]		2	3040.41921	High	High	0.0001193	0.0001971	1.72
False	High	[R].SSVKTPEPVVPTAPEPHPTTSTDQPVTPK.[L]	1xPhospho [S/T]	0.00159651	0.000142386	1	1	1	Q14676	Q14676 [1604-1632]		1	3104.51875	High	High	0.0001334	0.001131	2.36
False	High	[R].SSVKTPEPVVPTAPEPHPTTSTDQPVTPK.[L]		0.00350006	0.000142386	1	1	1	Q14676	Q14676 [1604-1632]		1	3024.55242	High	High	0.0001334	0.002106	1.4
False	High	[R].RGFSDSGGGPPAK.[Q]	1xDehydrated [S6(99.6)]	0.00016853	0.000142386	1	1	2	Q9H307	Q9H307 [63-75]	Q9H307 1xDehydrated [S68(99.6)]	1	1214.59126	High	High	0.0001193	0.0001559	1.81
False	High	[K].RGGSGSHNWGTVKDELTESPK.[Y]	1xPhospho [S19(100)]	0.000359962	0.000142386	1	1	2	Q8NC51	Q8NC51 [216-236]	Q8NC51 1xPhospho [S234(100)]	2	2322.05103	High	High	0.0001334	0.0003299	2.04
False	High	[R].ANRDQDSSDDERALEDWVSSETSALPRPR.[W]	2xPhospho [S7(100); S8(100)]	0.00219025	0.000142386	1	1	1	Q5TAQ9	Q5TAQ9 [123-151]	Q5TAQ9 2xPhospho [S129(100); S130(100)]	2	3462.45949	High	High	0.0001334	0.001453	1.67
False	High	[R].SSSPAGETEGDREPQARPGEGTAPLPPPGQK.[V]	1xPhospho [S3(97.3)]	0.000787865	0.000142386	1	1	2	Q9BTC0	Q9BTC0 [1712-1742]	Q9BTC0 1xPhospho [S1714(97.3)]	1	3180.45934	High	High	0.0001334	0.0006401	2.02
False	High	[K].TRHSSNPPLESHVGWVMDSR.[E]		0.000207477	0.000142386	1	1	1	Q6PKG0	Q6PKG0 [820-839]		1	2292.09382	High	High	0.0001193	0.0001933	2.83
False	High	[R].RLQKLESPVAH.[-]		0.000310042	0.000142386	1	1	1	Q86TM6	Q86TM6 [607-617]		2	1277.73245	High	High	0.0001334	0.0002877	1.76
False	High	[K].STSTPTSPGPR.[T]	1xPhospho [S7(100)]	0.000352489	0.000142386	1	1	2	Q8WWM7	Q8WWM7 [678-688]	Q8WWM7 1xPhospho [S684(100)]	0	1167.50416	High	High	0.0001334	0.0003238	2.44
False	High	[K].ATSTSDMLLK.[L]		0.000273143	0.000142386	1	1	1	Q9NW64	Q9NW64 [140-149]		0	1066.54489	High	High	0.0001334	0.0002553	2.17
False	High	[K].ETSVSKEDTDHEEKASNEDVTK.[A]		0.000233436	0.000142386	1	1	1	O75475	O75475 [114-135]		2	2478.11143	High	High	0.0001334	0.0002182	2.08
False	High	[K].ALSPVTSR.[T]	1xPhospho [S3(100)]	0.00297135	0.000142386	1	1	2	Q96L91	Q96L91 [734-741]	Q96L91 1xPhospho [S736(100)]	0	910.43937	High	High	0.0001334	0.001849	2.24
False	High	[R].RGLLSNHTGSPRSPSTTYLHTPTPSEDAAIPSK.[S]		0.000192693	0.000142386	1	1	1	Q13111	Q13111 [763-795]		2	3475.75643	High	High	0.0001193	0.0001792	3.23
False	High	[R].TVGTPIASVPGSTNTGTVPGSEKDSDSMETEEK.[T]		0.0027275	0.000142386	1	1	2	Q99460	Q99460 [270-302]		1	3308.53221	High	High	0.0001334	0.001732	2.42
False	High	[K].AVITPDFEK.[N]		0.000185015	0.000142386	1	1	1	Q5QJE6	Q5QJE6 [607-615]		0	1019.54079	High	High	0.0001193	0.0001716	2.01
False	High	[K].TRRLSSASTGKPPLSVEDDFEK.[L]		0.000334184	0.000142386	1	2	1	O75152	O75152 [754-775]		2	2420.24159	High	High	0.0001334	0.0003082	1.8
False	High	[R].SSGRSGSMDPSGAHPSVR.[Q]		0.000744564	0.000142386	1	1	1	Q07666	Q07666 [14-31]		1	1771.81402	High	High	0.0001334	0.0006114	1.33
False	High	[R].SVLNKESHSPFGLDSFNSTAK.[V]		0.00033965	0.000142386	1	1	1	Q7LBC6	Q7LBC6 [1245-1265]		1	2265.1146	High	High	0.0001334	0.0003136	2.52
False	High	[R].ATSSTQSLAR.[L]		0.00246317	0.000142386	1	1	1	Q14980	Q14980 [1850-1859]		0	1021.52726	High	High	0.0001334	0.001593	1.64
False	High	[R].RNSNSPPSPSSMNQR.[R]		0.000516805	0.000142386	1	1	1	Q7Z5L9	Q7Z5L9 [453-467]		1	1658.76634	High	High	0.0001334	0.000453	2.33
False	High	[R].TSLMSAESPTPR.[S]	1xOxidation [M4]	0.00130724	0.000142386	1	1	1	P49810	P49810 [18-29]		0	1292.61509	High	High	0.0001334	0.0009646	1.25
False	High	[R].ANASPQKPLDLK.[Q]	1xPhospho [S4(100)]	0.00415904	0.000142386	1	1	2	Q9Y618	Q9Y618 [953-964]	Q9Y618 1xPhospho [S956(100)]	0	1361.68246	High	High	0.0001334	0.00242	2.41
False	High	[R].RNSLEGYSR.[S]	1xPhospho [S3(100)]	0.000387388	0.000142386	1	1	1	Q8NDT2	Q8NDT2 [560-568]	Q8NDT2 1xPhospho [S562(100)]	1	1161.50483	High	High	0.0001334	0.0003525	2.86
False	High	[R].EVKAEEKSPISINVK.[T]	1xPhospho [S8(100)]	0.000249168	0.000142386	1	1	1	Q9UK58	Q9UK58 [345-359]	Q9UK58 1xPhospho [S352(100)]	2	1750.89866	High	High	0.0001334	0.0002331	2.43
False	High	[R].SSGSETEQVVDFSDRETK.[N]		0.000196628	0.000142386	1	1	1	O95251	O95251 [99-116]		1	2000.90433	High	High	0.0001193	0.0001829	1.64
False	High	[R].TRSPSPDDILER.[V]	1xPhospho [S3(99)]	0.00315576	0.000142386	1	1	1	Q13523	Q13523 [576-587]	Q13523 1xPhospho [S578(99)]	1	1465.66826	High	High	0.0001334	0.001934	2.03
False	High	[R].SSTPLHSPSPIR.[V]		0.000230287	0.000142386	1	1	3	O95817	O95817 [283-294]		0	1278.68008	High	High	0.0001334	0.0002155	2.07
False	High	[K].DADLSPVNASIIKENYEKDEDFLSSTR.[N]	1xPhospho [S5(100)]	0.000219657	0.000142386	1	1	2	O75970	O75970 [479-505]	O75970 1xPhospho [S483(100)]	2	3136.43581	High	High	0.0001193	0.0002053	2.23
False	High	[K].AVIVSSPKAK.[A]		0.000953706	0.000142386	1	1	1	Q14966	Q14966 [1396-1405]		1	999.61971	High	High	0.0001334	0.0007486	1.6
False	High	[K].SSTLFNNESLVYEDIANDDLLK.[V]	1xPhospho [S/T/Y]	0.000909598	0.000142386	1	1	1	Q96QE3	Q96QE3 [530-551]		0	2580.17529	High	High	0.0001334	0.0007216	1.74
False	High	[R].RNSFTPLSSSNTIR.[R]		0.00033284	0.000142386	1	1	1	O60825	O60825 [464-477]		1	1579.81869	High	High	0.0001334	0.0003068	2.2
False	High	[R].TRSPSPTLGESLAPHK.[G]	2xPhospho [S/T]	0.000410706	0.000142386	1	1	1	Q86UU1	Q86UU1 [516-531]		1	1837.82452	High	High	0.0001334	0.0003709	1.68
False	High	[R].ETSSDVALASHILTALR.[E]		0.000834773	0.000142386	1	1	1	O00273	O00273 [230-246]		0	1783.95485	High	High	0.0001334	0.0006716	1.68
False	High	[K].AVSEEQQPALKGK.[K]	1xPhospho [S3(100)]	0.000185015	0.000142386	1	1	1	Q8NE71	Q8NE71 [164-176]	Q8NE71 1xPhospho [S166(100)]	1	1464.7094	High	High	0.0001193	0.0001717	2.57
False	High	[R].DAELQDQEFGKRDSLGTYSSR.[D]		0.000355448	0.000142386	1	1	1	Q9C0C2	Q9C0C2 [859-879]		2	2402.12187	High	High	0.0001334	0.0003259	2.09
False	High	[R].RNSSSPVSPASVPGQR.[R]	2xPhospho [S]	0.0021187	0.000142386	1	1	1	Q9H1B7	Q9H1B7 [655-670]		1	1785.76807	High	High	0.0001334	0.001415	2.1
False	High	[R].EVNSQEEEEEELLRK.[A]	1xPhospho [S4(100)]	0.00017211	0.000142386	1	1	1	Q96RL1	Q96RL1 [98-112]	Q96RL1 1xPhospho [S101(100)]	1	1940.84847	High	High	0.0001193	0.0001592	1.75
False	High	[K].RLPSKELPDSSSPVPANNIR.[V]	1xPhospho [S4(98.9)]	0.000768194	0.000142386	1	1	1	Q9BWT3	Q9BWT3 [705-724]	Q9BWT3 1xPhospho [S708(98.9)]	2	2257.13364	High	High	0.0001334	0.00063	2.52
False	High	[K].EVMSPTGSAR.[G]	1xPhospho [S4(100)]	0.000667566	0.000142386	1	1	1	O43347	O43347 [188-197]	O43347 1xPhospho [S191(100)]	0	1114.45985	High	High	0.0001334	0.0005594	1.77
False	High	[K].SSFLSSPER.[A]	1xPhospho [S]	0.00398387	0.000142386	1	1	1	Q4AC94	Q4AC94 [2127-2135]		0	1089.46123	High	High	0.0001334	0.002336	1.98
False	High	[R].SSFSHYSGLK.[H]		0.00188867	0.000142386	1	1	1	Q8NC51	Q8NC51 [202-211]		0	1112.5371	High	High	0.0001334	0.001291	1.62
False	High	[K].RIPSIVSSPLNSPLDR.[S]	1xDehydrated [S]	0.00166084	0.000142386	1	1	1	P49790	P49790 [327-342]		1	1732.97044	High	High	0.0001334	0.001167	2.05
False	High	[R].SVLPPDGNGSPVLPDKR.[N]	1xPhospho [S10(100)]	0.000355448	0.000142386	1	1	9	Q8N6S5	Q8N6S5 [71-87]	Q8N6S5 1xPhospho [S80(100)]	1	1827.90005	High	High	0.0001334	0.000326	2.36
False	High	[R].ERPSSAIYPSDSFR.[Q]		0.00240161	0.000142386	1	1	1	Q92974	Q92974 [118-131]		0	1611.77616	High	High	0.0001334	0.001559	2.14
False	High	[K].TVKQEQINTEPLEDTVLSPTK.[K]	1xPhospho [S18(100)]	0.000326245	0.000142386	1	1	1	O15446	O15446 [268-288]	O15446 1xPhospho [S285(100)]	1	2450.20619	High	High	0.0001334	0.0003012	2.75
False	High	[R].SSPNPFITGLTR.[T]	1xPhospho [S/T]	0.00401834	0.000142386	1	1	1	O43426	O43426 [1391-1402]		0	1369.65116	High	High	0.0001334	0.002362	1.99
False	High	[R].SSPNPFITGLTR.[T]		0.00299698	0.000142386	1	1	1	O43426	O43426 [1391-1402]		0	1289.68483	High	High	0.0001334	0.001856	1.56
False	High	[R].AVSLLTSPAAGIK.[T]		0.00356105	0.000142386	1	1	1	Q8TC05	Q8TC05 [578-590]		0	1227.73071	High	High	0.0001334	0.002145	1.73
False	High	[R].DAGRPGERGSGGLFSPSTAHVPDGALGQR.[D]		0.00401834	0.000142386	1	1	1	Q9C0C2	Q9C0C2 [1015-1043]		1	2849.40374	High	High	0.0001334	0.002363	1.78
False	High	[R].RNSTTFPSR.[H]		0.00101474	0.000142386	1	1	4	Q96E09	Q96E09 [60-68]		1	1065.54358	High	High	0.0001334	0.0007879	2.17
False	High	[K].RKDPLTHTSNSLPR.[S]		0.00175623	0.000142386	1	1	1	Q9UBP0	Q9UBP0 [235-248]		2	1621.87688	High	High	0.0001334	0.00122	1.48
False	High	[R].RHPKGEEGSDDDETENGPKPK.[K]	1xPhospho [S9(99.1)]	0.000331504	0.000142386	1	1	1	Q6PD62	Q6PD62 [962-982]	Q6PD62 1xPhospho [S970(99.1)]	2	2402.0256	High	High	0.0001334	0.0003065	2.29
False	High	[R].AVLSDSPQLSEGK.[E]	1xPhospho [S6(100)]	0.000257117	0.000142386	1	1	1	Q7Z4H7	Q7Z4H7 [547-559]	Q7Z4H7 1xPhospho [S552(100)]	0	1410.65122	High	High	0.0001334	0.0002407	2.52
False	High	[R].SSTPSSPTGTSSSDSGGHHIGWGER.[Q]	1xPhospho [S/T]	0.00021892	0.000142386	1	1	1	P46019	P46019 [1039-1063]		0	2551.04813	High	High	0.0001193	0.0002045	2.19
False	High	[R].SSGDVLETFNFLENADDSDEDEENDMIEGIPEGKDK.[H]	1xPhospho [S18(100)]	0.00346995	0.000142386	1	1	2	Q13033	Q13033 [240-275]	Q13033 1xPhospho [S257(100)]	1	4083.66965	High	High	0.0001334	0.002091	2.02
False	High	[R].DAGGPRPESPVPAGR.[A]	1xPhospho [S9(100)]	0.000173313	0.000142386	1	1	2	Q9BVG9	Q9BVG9 [8-22]	Q9BVG9 1xPhospho [S16(100)]	0	1542.70605	High	High	0.0001193	0.0001608	2.47
False	High	[R].EVLVEDMVSQEEAQGLPSSELDAVENQLK.[W]	1xPhospho [S]	0.00155936	0.000142386	1	1	1	P17028	P17028 [149-177]		0	3266.50217	High	High	0.0001334	0.001109	1.56
False	High	[K].DAFADAVQR.[A]		0.000390835	0.000142386	1	1	1	Q92945	Q92945 [72-80]		0	992.47958	High	High	0.0001334	0.0003559	1.74
False	High	[R].TSLMSAESPTPR.[S]	1xPhospho [S5(100)]	0.000210278	0.000142386	1	1	1	P49810	P49810 [18-29]	P49810 1xPhospho [S22(100)]	0	1356.58651	High	High	0.0001193	0.0001964	2.14
False	High	[R].SSGHSSSELSPDAVEK.[A]	2xPhospho [S5(100); S10(100)]	0.00307529	0.000142386	1	1	1	Q9UQ35	Q9UQ35 [1378-1393]	Q9UQ35 2xPhospho [S1382(100); S1387(100)]	0	1776.6725	High	High	0.0001334	0.001904	2.97
False	High	[R].RGGPISFSSSR.[S]		0.000416408	0.000142386	1	1	1	P35580	P35580 [1930-1940]		1	1150.59635	High	High	0.0001334	0.0003752	2.24
False	High	[R].RIPVSPEQAR.[S]	1xPhospho [S5(100)]	0.00187339	0.000142386	1	1	2	Q9H981	Q9H981 [128-137]	Q9H981 1xPhospho [S132(100)]	1	1232.61471	High	High	0.0001334	0.001283	2.2
False	High	[K].TQVAGGQLSFKGK.[S]		0.000399672	0.000142386	1	1	1	P46060	P46060 [16-28]		1	1320.72703	High	High	0.0001334	0.0003621	1.64
False	High	[R].RNSSSPVSPASVPGQR.[R]	3xPhospho [S3(100); S5(99.3); S8(100)]	0.000193344	0.000142386	1	1	1	Q9H1B7	Q9H1B7 [655-670]	Q9H1B7 3xPhospho [S657(100); S659(99.3); S662(100)]	1	1865.7344	High	High	0.0001193	0.00018	2.61
False	High	[R].SSPLGQNDNSEYVPMLPGKFLGR.[G]	1xOxidation [M15]	0.000166168	0.000142386	1	1	1	O14654	O14654 [817-839]		1	2522.2344	High	High	0.0001193	0.0001537	2.5
False	High	[K].AVVLPGGTATSPK.[M]	1xPhospho [T/S]	0.000633329	0.000142386	1	1	1	Q8N1G0	Q8N1G0 [423-435]		0	1277.65009	High	High	0.0001334	0.000536	1.44
False	High	[R].RHLSEGTNSYATR.[L]		0.00391579	0.000142386	1	1	1	Q14149	Q14149 [511-523]		1	1491.72988	High	High	0.0001334	0.002309	1.44
False	High	[R].SLFFGSILAPVRSPQGPSPVLAEDSEGEG.[-]		0.000478676	0.000142386	1	1	1	Q99638	Q99638 [363-391]		1	2943.47344	High	High	0.0001334	0.0004232	2.35
False	High	[R].RVNSGDTEVGSSLLR.[H]	1xPhospho [S4(100)]	0.00188867	0.000142386	1	1	1	O75592	O75592 [3502-3516]	O75592 1xPhospho [S3505(100)]	1	1669.7905	High	High	0.0001334	0.001291	1.99
False	High	[R].RQPTWSRSSLPR.[Q]		0.000372464	0.000142386	1	1	2	Q15678	Q15678 [320-331]		2	1470.79242	High	High	0.0001334	0.0003407	2.12
False	High	[K].SLTNDWEDHLAVKHFSVEGQLEFR.[A]		0.00112847	0.000142386	2	2	1	P07900; P08238	P07900 [315-338]; P08238 [307-330]		1	2857.39038	High	High	0.0001334	0.0008583	1.91
False	High	[K].SFQQSSLSR.[D]		0.00289583	0.000142386	1	1	1	P43243	P43243 [4-12]		0	1039.5167	High	High	0.0001334	0.001806	2.1
False	High	[RK].EEEWDPEYTPK.[S]		0.000401478	0.000142386	2	2	1	Q9Y2W1; Q9NYF8	Q9Y2W1 [866-876]; Q9NYF8 [832-842]		0	1422.60597	High	High	0.0001334	0.0003634	1.84
False	High	[K].TLRLNQPGTPTR.[T]		0.000188823	0.000142386	1	1	3	P36507	P36507 [386-397]		1	1353.75972	High	High	0.0001193	0.0001753	2.96
False	High	[R].EEEEDSTIEASDQVSDDTVEMPLPK.[K]	1xPhospho [S/T]	0.000640712	0.000142386	1	1	1	P12270	P12270 [1833-1857]		0	2873.18057	High	High	0.0001334	0.000543	2.17
False	High	[K].SLTNDWEDHLAVK.[H]		0.00282236	0.000142386	2	2	1	P07900; P08238	P07900 [315-327]; P08238 [307-319]		0	1527.7438	High	High	0.0001334	0.001779	0.98
False	High	[R].TLRDIETFYNTSIEEMPLNVADLI.[-]		0.00105834	0.000142386	1	1	1	P60842	P60842 [383-406]		1	2797.39644	High	High	0.0001334	0.0008121	1.56
False	High	[R].TLQPPESPR.[L]		0.00419493	0.000142386	1	1	2	Q86UU1	Q86UU1 [437-445]		0	1024.54218	High	High	0.0001334	0.002441	1.62
False	High	[R].EEDPTLTEEEISAMYSSVNKPGQLVNK.[S]	1xPhospho [Y15(97.1)]	0.00265862	0.000142386	1	1	1	Q9NWQ8	Q9NWQ8 [303-329]	Q9NWQ8 1xPhospho [Y317(97.1)]	0	3088.40682	High	High	0.0001334	0.001689	1.9
False	High	[K].TDDVSEKTSLADQEEVR.[T]	1xPhospho [S9(99.5)]	0.00105091	0.000142386	1	1	1	Q9Y2Q0	Q9Y2Q0 [21-37]	Q9Y2Q0 1xPhospho [S29(99.5)]	1	2001.86485	High	High	0.0001334	0.0008117	1.82
False	High	[K].DMTPYALPVIGEVR.[S]		0.000330177	0.000142386	1	1	1	Q9H6R7	Q9H6R7 [245-258]		0	1560.80904	High	High	0.0001334	0.0003055	1.78
False	High	[R].SLTNSHLEK.[K]	1xPhospho [S1(99.7)]	0.000471574	0.000142386	1	1	1	Q9H2H9	Q9H2H9 [52-60]	Q9H2H9 1xPhospho [S52(99.7)]	0	1108.50343	High	High	0.0001334	0.0004192	2.08
False	High	[K].DNFFEVFTPVFER.[N]		0.000250035	0.000142386	1	1	1	Q99543	Q99543 [176-188]		0	1646.78493	High	High	0.0001334	0.000234	2.12
False	High	[R].AQPSVSLGAPYR.[G]		0.000282229	0.000142386	1	1	1	Q96PK6	Q96PK6 [275-286]		0	1245.65861	High	High	0.0001334	0.0002633	2.34
False	High	[R].SFSKEVEER.[S]	1xPhospho [S3(100)]	0.00033965	0.000142386	1	1	8	Q04637	Q04637 [1185-1193]	Q04637 1xPhospho [S1187(100)]	1	1190.50891	High	High	0.0001334	0.0003131	2.53
False	High	[K].EEDEEPESPPEK.[K]	1xPhospho [S8(100)]	0.000618934	0.000142386	1	1	2	Q9H1E3	Q9H1E3 [207-218]	Q9H1E3 1xPhospho [S214(100)]	0	1494.55196	High	High	0.0001334	0.0005257	2.25
False	High	[K].AQPVPHYGVPFKPQIPEAR.[T]		0.00219025	0.000142386	1	1	1	Q9ULW0	Q9ULW0 [513-531]		0	2131.14472	High	High	0.0001334	0.001451	2.04
False	High	[R].AQPYDPNFYDETYDYGGFTMMFDDR.[R]		0.00108879	0.000142386	1	1	2	P61978	P61978 [222-246]		0	3058.21822	High	High	0.0001334	0.000834	2.25
False	High	[R].AQPYDPNFYDETYDYGGFTMMFDDRR.[G]		0.000331504	0.000142386	1	1	1	P61978	P61978 [222-247]		1	3214.31933	High	High	0.0001334	0.0003057	2.18
False	High	[R].SLSYSPVER.[R]	2xPhospho [S3(100); S5(100)]	0.000370863	0.000142386	1	1	1	Q9UQ35	Q9UQ35 [2690-2698]	Q9UQ35 2xPhospho [S2692(100); S2694(100)]	0	1197.45886	High	High	0.0001334	0.0003392	2.79
False	High	[R].SLSYSPVER.[R]	1xPhospho [S3(100)]	0.000334184	0.000142386	1	1	3	Q9UQ35	Q9UQ35 [2690-2698]	Q9UQ35 1xPhospho [S2692(100)]	0	1117.49253	High	High	0.0001334	0.0003081	2.86
False	High	[R].TDEVPAGGSRSEAEDEDDEDYVPYVPLR.[Q]	2xPhospho [S9(100); S11(100)]	0.000403297	0.000142386	1	1	1	Q9UJV9	Q9UJV9 [13-40]	Q9UJV9 2xPhospho [S21(100); S23(100)]	1	3270.30355	High	High	0.0001334	0.0003654	2.14
False	High	[K].AQRENSPAAFPDR.[E]		0.00341053	0.000142386	1	1	1	Q9Y5B0	Q9Y5B0 [735-747]		1	1458.70842	High	High	0.0001334	0.002059	1.62
False	High	[R].SFSNYRPFEPQALGLSPSWR.[L]		0.000306484	0.000142386	1	1	1	Q99611	Q99611 [31-50]		0	2339.15674	High	High	0.0001334	0.0002846	1.9
False	High	[R].SLTAHSLLPLAEK.[Q]		0.00215414	0.000142386	1	1	1	Q86VI3	Q86VI3 [1424-1436]		0	1379.78929	High	High	0.0001334	0.001436	1.33
False	High	[R].SLTPPPSSTESK.[A]		0.00323842	0.000142386	1	1	2	Q9UGU0	Q9UGU0 [1669-1680]		0	1230.62122	High	High	0.0001334	0.001984	1.96
False	High	[R].ASNIMPSSSFHMSPTSNEDLR.[K]		0.000249168	0.000142386	1	1	1	Q7L804	Q7L804 [414-434]		0	2308.03326	High	High	0.0001334	0.0002331	2.85
False	High	[R].SLTRSPPAIR.[R]	1xPhospho [S5(100)]	0.000541975	0.000142386	1	1	4	Q9UQ35	Q9UQ35 [2067-2076]	Q9UQ35 1xPhospho [S2071(100)]	1	1177.6089	High	High	0.0001334	0.0004703	2.88
False	High	[K].SIVSLMPEDQISPVSEVLKPK.[Q]	1xPhospho [S12(99.1)]	0.0031287	0.000142386	1	1	1	Q5THK1	Q5THK1 [571-591]	Q5THK1 1xPhospho [S582(99.1)]	0	2376.21319	High	High	0.0001334	0.001933	2.38
False	High	[R].DMSLYASLTSEKVQSLEGEKLSPK.[S]	1xPhospho [S22(100)]	0.000204027	0.000142386	1	1	2	P46821	P46821 [1758-1781]	P46821 1xPhospho [S1779(100)]	2	2720.31	High	High	0.0001193	0.0001902	2.75
False	High	[R].SIVPSSPQPQR.[A]		0.000206782	0.000142386	1	1	2	Q9P246	Q9P246 [518-528]		0	1195.64296	High	High	0.0001193	0.0001928	2.37
False	High	[R].SLVHRLSDGDMTSALR.[G]	1xPhospho [S7(100)]	0.00107342	0.000142386	1	1	1	Q8WXE1	Q8WXE1 [512-527]	Q8WXE1 1xPhospho [S518(100)]	1	1837.86262	High	High	0.0001334	0.0008221	2.03
False	High	[R].SLVHEVGKPPQDVTDDSPPSKK.[K]	1xPhospho [S17(99.1)]	0.00021892	0.000142386	1	1	2	Q96T58	Q96T58 [1206-1227]	Q96T58 1xPhospho [S1222(99.1)]	1	2440.17556	High	High	0.0001193	0.0002047	3.09
False	High	[K].SETSPVAPR.[A]		0.000556774	0.000142386	1	1	1	Q9Y4G8	Q9Y4G8 [1019-1027]		0	943.48434	High	High	0.0001334	0.0004815	1.82
False	High	[K].SETSWESPK.[Q]	1xPhospho [S7(100)]	0.00102184	0.000142386	1	1	1	Q86UE4	Q86UE4 [562-570]	Q86UE4 1xPhospho [S568(100)]	0	1130.44016	High	High	0.0001334	0.0007935	2.16
False	High	[K].SETSWESPKQIK.[K]		0.00123166	0.000142386	1	1	2	Q86UE4	Q86UE4 [562-573]		1	1419.71143	High	High	0.0001334	0.0009186	1.43
False	High	[K].SEVQQPVHPKPLSPDSR.[A]	1xPhospho [S13(100)]	0.000278136	0.000142386	1	1	4	Q9UHB6	Q9UHB6 [350-366]	Q9UHB6 1xPhospho [S362(100)]	0	1980.95388	High	High	0.0001334	0.0002599	3.17
False	High	[K].SFDHLISDTK.[A]	1xPhospho [S1(100)]	0.00419493	0.000142386	1	1	1	P21359	P21359 [2543-2552]	P21359 1xPhospho [S2543(100)]	0	1242.54021	High	High	0.0001334	0.002447	1.9
False	High	[K].SFDHLISDTKAPK.[R]	1xPhospho [S1(100)]	0.000808248	0.000142386	1	1	1	P21359	P21359 [2543-2555]	P21359 1xPhospho [S2543(100)]	1	1538.72505	High	High	0.0001334	0.0006552	2.24
False	High	[K].TAVSVTQGGHSR.[T]	1xPhospho [S11(100)]	0.000392577	0.000142386	1	1	1	P40425	P40425 [320-331]	P40425 1xPhospho [S330(100)]	0	1279.57905	High	High	0.0001334	0.0003571	2.96
False	High	[R].AQPFGFIDSDTDAEEERIPATPVVIPMKK.[R]	1xOxidation [M27]	0.00341053	0.000142386	1	1	1	Q14676	Q14676 [321-349]		2	3217.60856	High	High	0.0001334	0.002064	1.63
False	High	[R].SFDTVIGAGTPPGLAEPLLVVRPK.[D]	1xPhospho [T10(98.8)]	0.00119596	0.000142386	1	1	1	Q9H6A9	Q9H6A9 [361-384]	Q9H6A9 1xPhospho [T370(98.8)]	0	2514.33675	High	High	0.0001334	0.000897	2.45
False	High	[R].SFDWGYEER.[S]		0.00024155	0.000142386	1	1	1	P18615	P18615 [165-173]		0	1188.49563	High	High	0.0001334	0.0002262	1.85
False	High	[K].TLSDDLDEAAKEFQEK.[H]	1xPhospho [S3(99.4)]	0.00282236	0.000142386	1	1	1	Q9H0A0	Q9H0A0 [932-947]	Q9H0A0 1xPhospho [S934(99.4)]	1	1918.83176	High	High	0.0001334	0.001771	1.26
False	High	[K].SLVDTVYALKDEVR.[E]		0.000338271	0.000142386	1	1	1	Q15052	Q15052 [713-726]		1	1607.86391	High	High	0.0001334	0.0003116	1.69
False	High	[R].SITSTPLSGK.[E]		0.000240722	0.000142386	1	1	1	Q9P0K7	Q9P0K7 [293-302]		0	990.5466	High	High	0.0001334	0.0002253	1.89
False	High	[K].EEKKPIETGSPK.[T]	1xPhospho [S10(100)]	0.00365454	0.000142386	1	1	2	Q05519	Q05519 [440-451]	Q05519 1xPhospho [S449(100)]	1	1422.6876	High	High	0.0001334	0.002183	2.42
False	High	[K].SFGSPNRAYTHQVVTR.[W]	1xPhospho [S4(100)]	0.00297135	0.000142386	1	1	1	P50613	P50613 [161-176]	P50613 1xPhospho [S164(100)]	1	1899.88614	High	High	0.0001334	0.001846	2.39
False	High	[K].EEHGGLIRSPR.[H]		0.000813459	0.000142386	1	1	2	P26368	P26368 [71-81]		1	1250.66001	High	High	0.0001334	0.00066	2.38
False	High	[R].SFLESNYFTKPNLK.[H]		0.000410706	0.000142386	1	1	1	O60293	O60293 [1046-1059]		0	1687.869	High	High	0.0001334	0.0003718	1.68
False	High	[R].SITSPTTLYDR.[Y]	1xPhospho [S4(100)]	0.000501008	0.000142386	1	1	1	Q08999	Q08999 [659-669]	Q08999 1xPhospho [S662(100)]	0	1333.60354	High	High	0.0001334	0.0004404	2.26
False	High	[R].SLTRSPPAIR.[R]	2xPhospho [S1(100); S5(100)]	0.0018284	0.000142386	1	1	4	Q9UQ35	Q9UQ35 [2067-2076]	Q9UQ35 2xPhospho [S2067(100); S2071(100)]	1	1257.57523	High	High	0.0001334	0.001261	2.99
False	High	[R].SFLSEPSSPGR.[T]	1xPhospho [S8(100)]	0.000311243	0.000142386	1	1	3	Q69YN4	Q69YN4 [1572-1582]	Q69YN4 1xPhospho [S1579(100)]	0	1243.53546	High	High	0.0001334	0.0002893	2.25
False	High	[K].TLNDELEIIEGMKFDR.[G]		0.000739962	0.000142386	1	1	1	P10809	P10809 [206-221]		1	1922.9528	High	High	0.0001334	0.0006099	1.13
False	High	[R].TLSFDTSK.[M]		0.000856866	0.000142386	1	1	1	Q7L804	Q7L804 [275-282]		0	898.45164	High	High	0.0001334	0.0006887	1.46
False	High	[R].SLSYEEPR.[R]	1xPhospho [S3(100)]	0.00299698	0.000142386	1	1	2	Q8IZD4	Q8IZD4 [273-280]	Q8IZD4 1xPhospho [S275(100)]	0	1060.43468	High	High	0.0001334	0.001856	1.96
False	High	[K].EEATYGVWAERDSDDERPSFGGK.[R]	1xPhospho [S13(98.6)]	0.00204982	0.000142386	1	1	2	Q9UBB9	Q9UBB9 [47-69]	Q9UBB9 1xPhospho [S59(98.6)]	1	2681.11514	High	High	0.0001334	0.001378	1.78
False	High	[K].SISQLESLNR.[E]		0.000180025	0.000142386	1	1	1	Q13464	Q13464 [574-583]		0	1146.61133	High	High	0.0001193	0.0001671	2.68
False	High	[K].SGGIVISPFR.[L]		0.000519512	0.000142386	1	1	1	Q16204	Q16204 [46-55]		0	1032.58366	High	High	0.0001334	0.0004555	2.25
False	High	[R].SLSQGTQLPSHVTPTTGVPTMSLHTPPSPSR.[G]		0.000903523	0.000142386	1	1	1	Q9NZN8	Q9NZN8 [99-129]		0	3198.62119	High	High	0.0001334	0.0007185	2.55
False	High	[K].SGGIVISPFRLEELTNR.[L]		0.000180643	0.000142386	1	1	2	Q16204	Q16204 [46-62]		1	1888.02869	High	High	0.0001193	0.0001672	2.62
False	High	[R].EDAEGVAAEEEQEGDSGEQETGATDARPR.[R]	1xPhospho [S16(99.1)]	0.000280171	0.000142386	1	1	1	Q96KC8	Q96KC8 [415-443]	Q96KC8 1xPhospho [S430(99.1)]	0	3113.24511	High	High	0.0001334	0.0002617	1.99
False	High	[K].SGGSGHAVAEPASPEQELDQNKGKGR.[D]	1xPhospho [S13(100)]	0.00025178	0.000142386	1	1	1	P46013	P46013 [296-321]	P46013 1xPhospho [S308(100)]	2	2686.22168	High	High	0.0001334	0.0002358	2.39
False	High	[K].EAYVNANQARVSPSTSYTPSR.[H]		0.000808248	0.000142386	1	1	2	Q9BTE3	Q9BTE3 [143-163]		1	2298.11091	High	High	0.0001334	0.0006561	1.83
False	High	[R].SGKAPILIATDVASR.[G]		0.000322388	0.000142386	1	1	1	Q92841	Q92841 [466-480]		1	1498.85877	High	High	0.0001334	0.0002984	1.47
False	High	[K].EAYPTPTKDLHQPSLSPASPHSQGFER.[G]		0.00104354	0.000142386	1	1	1	Q9BZF1	Q9BZF1 [50-76]		1	2977.44387	High	High	0.0001334	0.000806	1.77
False	High	[R].TDRGGDSIGETPTPGASK.[R]		0.00108107	0.000142386	1	1	1	O75533	O75533 [316-333]		1	1745.83005	High	High	0.0001334	0.000826	2.11
False	High	[K].TIGGGDDSFNTFFSETGAGKHVPR.[A]		0.00141012	0.000142386	2	5	1	P0DPH8; P68363	P0DPH8 [41-64]; P68363 [41-64]		1	2497.17424	High	High	0.0001334	0.001021	2.0
False	High	[R].EDALDDSVSSSSVHASPLASSPVRK.[N]	1xPhospho [S21(99)]	0.000213117	0.000142386	1	5	4	P49792	P49792 [2231-2255]	P49792 1xPhospho [S2251(99)]	1	2621.20905	High	High	0.0001193	0.0001986	3.37
False	High	[R].DPGSPGPFDYVGAPPAESIPQKTR.[R]	1xPhospho [S4(100)]	0.000208872	0.000142386	1	1	1	Q14934	Q14934 [308-331]	Q14934 1xPhospho [S311(100)]	1	2563.18646	High	High	0.0001193	0.0001951	2.97
False	High	[K].EAVREGSPANWKR.[K]		0.000493387	0.000142386	1	1	1	O96019	O96019 [227-239]		2	1499.77135	High	High	0.0001334	0.0004346	2.04
False	High	[R].DQGGFGDRNEYGSR.[I]		0.000464637	0.000142386	1	1	1	Q92945	Q92945 [307-320]		1	1557.66767	High	High	0.0001334	0.000413	2.05
False	High	[K].ASIANSDGPTAGSQTPPFK.[R]		0.000562865	0.000142386	1	1	1	O75167	O75167 [11-29]		0	1845.89773	High	High	0.0001334	0.0004862	1.85
False	High	[K].SLSPPQSQSK.[L]	1xPhospho [S3(100)]	0.00268137	0.000142386	1	1	1	Q9UQB8	Q9UQB8 [323-332]	Q9UQB8 1xPhospho [S325(100)]	0	1138.514	High	High	0.0001334	0.001704	1.7
False	High	[R].SLSPNHNTLQTLK.[S]		0.00201635	0.000142386	1	1	1	O75592	O75592 [2787-2799]		0	1452.78052	High	High	0.0001334	0.001361	1.43
False	High	[K].TLGDFAAEYAKSNR.[S]		0.00050619	0.000142386	1	1	1	P09874	P09874 [109-122]		1	1542.7547	High	High	0.0001334	0.0004443	1.52
False	High	[R].SLSPILPGR.[H]		0.000235833	0.000142386	1	1	1	Q6ZSZ5	Q6ZSZ5 [1289-1297]		0	939.56219	High	High	0.0001334	0.0002202	2.09
False	High	[R].SLSPLIKFSPVEQR.[L]		0.000210278	0.000142386	1	1	1	Q7Z4H7	Q7Z4H7 [906-919]		1	1600.90572	High	High	0.0001193	0.000196	1.64
False	High	[R].TDSTSDGRPAWMR.[T]		0.000188823	0.000142386	1	1	4	Q14204	Q14204 [4366-4378]		0	1479.6645	High	High	0.0001193	0.0001754	2.67
False	High	[K].EATMKGSSSASIVK.[G]		0.00408812	0.000142386	1	1	2	Q14126	Q14126 [693-706]		1	1395.71481	High	High	0.0001334	0.002392	1.29
False	High	[K].SGLSDIILGK.[I]		0.000758617	0.000142386	1	1	1	Q9UBC2	Q9UBC2 [46-55]		0	1002.58299	High	High	0.0001334	0.0006228	2.04
False	High	[R].SLSPSHLTEDR.[Q]	2xPhospho [S1(100); S3(100)]	0.000176343	0.000142386	1	1	1	Q5T200	Q5T200 [875-885]	Q5T200 2xPhospho [S875(100); S877(100)]	0	1401.54472	High	High	0.0001193	0.0001632	2.55
False	High	[K].EDDDVIVNKPHVSDEEEEEPPFYHHPFK.[L]	1xPhospho [S13(100)]	0.000306484	0.000142386	1	1	2	P18583	P18583 [2117-2144]	P18583 1xPhospho [S2129(100)]	0	3457.48964	High	High	0.0001334	0.0002842	3.86
False	High	[K].SGEISLPIKEEPSPISK.[M]	1xPhospho [S13(100)]	0.000840222	0.000142386	1	1	1	Q9ULH7	Q9ULH7 [909-925]	Q9ULH7 1xPhospho [S921(100)]	1	1890.946	High	High	0.0001334	0.0006758	2.71
False	High	[R].TIKDLQEEVSNLYNNIR.[L]		0.000389105	0.000142386	1	1	1	O94874	O94874 [536-552]		1	2049.06111	High	High	0.0001334	0.0003541	1.65
False	High	[R].TLMLPLTEGSLR.[L]		0.000514119	0.000142386	1	1	1	Q7L4E1	Q7L4E1 [267-278]		0	1330.7399	High	High	0.0001334	0.0004501	1.92
False	High	[K].SLSVATVTR.[S]		0.000175127	0.000142386	1	1	1	O00443	O00443 [327-335]		0	933.53637	High	High	0.0001193	0.0001623	2.4
False	High	[R].SFSSSAEEHS.[-]		0.00101474	0.000142386	1	1	2	Q96EQ0	Q96EQ0 [295-304]		0	1067.42761	High	High	0.0001334	0.0007879	2.3
False	High	[R].SFSSSAEEHS.[-]	1xPhospho [S3(100)]	0.000503589	0.000142386	1	1	2	Q96EQ0	Q96EQ0 [295-304]	Q96EQ0 1xPhospho [S297(100)]	0	1147.39394	High	High	0.0001334	0.000442	1.79
False	High	[K].SLSTEVEPK.[E]	1xPhospho [S3(100)]	0.00338121	0.000142386	1	1	1	Q8IWB9	Q8IWB9 [194-202]	Q8IWB9 1xPhospho [S196(100)]	0	1069.4813	High	High	0.0001334	0.002053	1.78
False	High	[K].EEAPASPLRPLYPQISPLKIHIPEPDLR.[S]		0.000973493	0.000142386	1	1	2	P85037	P85037 [208-235]		1	3176.74664	High	High	0.0001334	0.0007618	1.68
False	High	[R].SLSSSPQAQPPRPAELSDEEVAELFQR.[L]	2xPhospho [S3(98.1); S]	0.000185015	0.000142386	1	1	2	Q4V328	Q4V328 [688-714]	Q4V328 2xPhospho [S690(98.1); S]	0	3128.39733	High	High	0.0001193	0.000172	2.84
False	High	[K].SFTSLYKDR.[C]		0.00188867	0.000142386	1	1	1	Q5SW79	Q5SW79 [958-966]		1	1116.5684	High	High	0.0001334	0.001288	1.42
False	High	[R].SGAASMPSSPK.[Q]	1xPhospho [S9(99.6)]	0.000270211	0.000142386	1	1	1	Q86SQ0	Q86SQ0 [196-206]	Q86SQ0 1xPhospho [S204(99.6)]	0	1099.44895	High	High	0.0001334	0.0002526	2.81
False	High	[K].TLLPWDSDESPEASPGPPGPR.[R]	1xPhospho [S/T]	0.00302285	0.000142386	1	1	2	Q9UMN6	Q9UMN6 [1026-1046]		0	2285.01218	High	High	0.0001334	0.001872	1.88
False	High	[R].SGAMSPMSWNSDASTSEAS.[-]	1xOxidation [M4]	0.000581755	0.000142386	1	1	1	Q13158	Q13158 [190-208]		0	1918.74295	High	High	0.0001334	0.0005004	2.18
False	High	[R].DNTFFRESPVGR.[K]	1xPhospho [S8(100)]	0.00019929	0.000142386	1	1	3	Q8NEY8	Q8NEY8 [126-137]	Q8NEY8 1xPhospho [S133(100)]	1	1504.65803	High	High	0.0001193	0.0001857	2.82
False	High	[K].AQSSLGYIPLMR.[V]		0.000334184	0.000142386	1	1	1	Q9BZL6	Q9BZL6 [372-383]		0	1335.70893	High	High	0.0001334	0.0003082	1.88
False	High	[K].SISSPSVSSETMDKPVDLSTRK.[E]		0.000418336	0.000142386	1	1	2	P49792	P49792 [2802-2823]		1	2351.17588	High	High	0.0001334	0.0003772	1.66
False	High	[K].SISSPSVSSETMDKPVDLSTR.[K]	1xOxidation [M12]	0.000296185	0.000142386	1	1	1	P49792	P49792 [2802-2822]		0	2239.07583	High	High	0.0001334	0.0002755	1.76
False	High	[R].DPAGDISVTPPAPAALPVALPTVASK.[G]		0.000187547	0.000142386	1	1	1	Q8NI35	Q8NI35 [327-352]		0	2455.34427	High	High	0.0001193	0.0001744	1.83
False	High	[R].EDSARVYENVGLMQQQK.[S]		0.000773047	0.000142386	1	1	1	Q06124	Q06124 [574-590]		1	1994.96001	High	High	0.0001334	0.0006331	2.53
False	High	[R].SGDETPGSEVPGDKAAEEQGDDQDSEKSKPAGSDGER.[R]	1xPhospho [T5(98)]	0.000856866	0.000142386	1	1	1	Q1KMD3	Q1KMD3 [161-197]	Q1KMD3 1xPhospho [T165(98)]	2	3841.57919	High	High	0.0001334	0.0006858	2.31
False	High	[K].SLSSPGGPSKPK.[K]		0.000213834	0.000142386	1	1	1	Q9BZE9	Q9BZE9 [272-283]		0	1141.62116	High	High	0.0001193	0.0001998	2.11
False	High	[K].SLSSDSTLLLFK.[D]	1xPhospho [S3(98.9)]	0.000953706	0.000142386	1	1	1	Q9HAW4	Q9HAW4 [718-729]	Q9HAW4 1xPhospho [S720(98.9)]	0	1390.68654	High	High	0.0001334	0.0007497	1.79
False	High	[K].TDKSILVSPTGPSR.[V]		0.000247448	0.000142386	1	1	1	Q14684	Q14684 [699-712]		1	1457.79583	High	High	0.0001334	0.0002316	2.15
False	High	[K].TDKSILVSPTGPSR.[V]	1xPhospho [S8(100)]	0.000210278	0.000142386	1	1	2	Q14684	Q14684 [699-712]	Q14684 1xPhospho [S706(100)]	1	1537.76216	High	High	0.0001193	0.000196	2.46
False	High	[R].EDLLSPVQDADRFYR.[G]		0.002033	0.000142386	1	1	1	O94991	O94991 [842-856]		1	1823.89225	High	High	0.0001334	0.001364	2.08
False	High	[R].SGEGEVSGLMR.[K]	1xOxidation [M10]; 1xPhospho [S1(100)]	0.000544886	0.000142386	1	1	3	Q13263	Q13263 [473-483]	Q13263 1xPhospho [S473(100)]	0	1217.48679	High	High	0.0001334	0.0004739	2.29
False	High	[K].SLSRTPETLLPFAEAEAFLKK.[A]		0.00017211	0.000142386	1	1	2	Q3KQU3	Q3KQU3 [809-829]		2	2348.28602	High	High	0.0001193	0.0001591	2.06
False	High	[K].TDGEPGPQGWSPR.[E]		0.000618934	0.000142386	1	1	1	Q9H773	Q9H773 [75-87]		0	1383.62877	High	High	0.0001334	0.0005254	1.69
False	High	[R].EELSNVLAAMR.[K]		0.000648221	0.000142386	1	1	1	Q9Y3U8	Q9Y3U8 [88-98]		0	1232.63035	High	High	0.0001334	0.0005476	1.44
False	High	[K].SETDTSLIR.[G]		0.000704558	0.000142386	1	1	1	P40227	P40227 [200-208]		0	1021.51603	High	High	0.0001334	0.0005863	2.08
False	High	[R].SLYASSPGGVYATR.[S]	1xPhospho [T13(99.3)]	0.000207477	0.000142386	1	1	1	P08670	P08670 [51-64]	P08670 1xPhospho [T63(99.3)]	0	1508.6781	High	High	0.0001193	0.0001933	2.18
False	High	[R].AQGVRSPLLR.[Q]		0.00350006	0.000142386	1	1	4	O60343	O60343 [661-670]		1	1096.65855	High	High	0.0001334	0.002106	1.57
False	High	[R].TASPPPPPKR.[R]	1xPhospho [S3(100)]	0.000245743	0.000142386	1	1	7	Q8IYB3	Q8IYB3 [614-623]	Q8IYB3 1xPhospho [S616(100)]	1	1127.56089	High	High	0.0001334	0.0002301	2.85
False	High	[R].SEDMPFSPK.[A]		0.000782882	0.000142386	1	1	3	Q12888	Q12888 [259-267]		0	1037.46082	High	High	0.0001334	0.0006394	2.22
False	High	[R].SEDMPFSPK.[A]	1xPhospho [S7(100)]	0.00098021	0.000142386	1	1	3	Q12888	Q12888 [259-267]	Q12888 1xPhospho [S265(100)]	0	1117.42715	High	High	0.0001334	0.0007653	2.83
False	High	[R].SEDMPFSPK.[A]	1xOxidation [M4]; 1xPhospho [S7(100)]	0.000322388	0.000142386	1	1	2	Q12888	Q12888 [259-267]	Q12888 1xPhospho [S265(100)]	0	1133.42207	High	High	0.0001334	0.0002979	2.71
False	High	[R].SEDMPFSPKASVAAMEAK.[E]		0.000209574	0.000142386	1	1	1	Q12888	Q12888 [259-276]		1	1895.88776	High	High	0.0001193	0.0001954	2.32
False	High	[K].SMSQVDVDSGIENMEVDENDRR.[E]		0.000356942	0.000142386	1	1	1	O95155	O95155 [116-137]		1	2525.08787	High	High	0.0001334	0.0003276	1.92
False	High	[R].SMSLIPTSPQVPGEWPSPEELGAR.[A]	1xOxidation [M2]; 1xPhospho [S17(100)]	0.000536222	0.000142386	1	1	1	Q5PRF9	Q5PRF9 [236-259]	Q5PRF9 1xPhospho [S252(100)]	0	2661.22661	High	High	0.0001334	0.0004667	2.51
False	High	[R].EFTGSPPSSATKK.[D]	1xPhospho [S5(100)]	0.00133708	0.000142386	1	1	1	Q92609	Q92609 [550-562]	Q92609 1xPhospho [S554(100)]	1	1416.64065	High	High	0.0001334	0.0009786	2.1
False	High	[R].SMSLIPTSPQVPGEWPSPEELGAR.[A]	1xOxidation [M2]	0.000193997	0.000142386	1	1	2	Q5PRF9	Q5PRF9 [236-259]		0	2581.26028	High	High	0.0001193	0.0001804	2.26
False	High	[R].EFSGGSYSAK.[R]	1xPhospho [S3(100)]	0.00105834	0.000142386	1	1	1	Q5VT25	Q5VT25 [1649-1658]	Q5VT25 1xPhospho [S1651(100)]	0	1112.4296	High	High	0.0001334	0.0008162	2.05
False	High	[K].EGAASPAPETPQPTSPETSPK.[E]	1xPhospho [S/T]	0.000183132	0.000142386	1	1	1	Q9Y3X0	Q9Y3X0 [372-392]		0	2158.954	High	High	0.0001193	0.0001697	2.83
False	High	[R].EFSGGSYSAK.[R]		0.000201307	0.000142386	1	1	3	Q5VT25	Q5VT25 [1649-1658]		0	1032.46327	High	High	0.0001193	0.0001872	2.09
False	High	[R].SEFGSVDGPLPHPR.[W]		0.00144294	0.000142386	1	1	1	Q5JRA6	Q5JRA6 [1702-1715]		0	1494.73357	High	High	0.0001334	0.001045	1.7
False	High	[R].SEGFSMDR.[K]	1xPhospho [S1(100)]	0.00138875	0.000142386	1	1	1	Q7Z4V5	Q7Z4V5 [454-461]	Q7Z4V5 1xPhospho [S454(100)]	0	1008.34924	High	High	0.0001334	0.001011	1.78
False	High	[R].SEGSEYEEIPK.[R]		0.00146534	0.000142386	1	1	1	P48634	P48634 [1089-1099]		0	1267.56885	High	High	0.0001334	0.001054	1.43
False	High	[R].SMSIDDTPR.[G]	1xPhospho [S3(100)]	0.000268282	0.000142386	1	1	3	Q96N67	Q96N67 [180-188]	Q96N67 1xPhospho [S182(100)]	0	1101.42822	High	High	0.0001334	0.000251	2.28
False	High	[K].AQKLPDLSPVENK.[E]		0.000274131	0.000142386	1	1	1	Q9Y520	Q9Y520 [2098-2110]		1	1438.79002	High	High	0.0001334	0.0002563	1.93
False	High	[R].SMSIDDTPR.[G]		0.000261687	0.000142386	1	1	2	Q96N67	Q96N67 [180-188]		0	1021.46189	High	High	0.0001334	0.0002447	2.1
False	High	[K].AQLEPVASPAKKPK.[V]		0.000797966	0.000142386	1	1	1	Q15149	Q15149 [1428-1441]		1	1463.85804	High	High	0.0001334	0.0006494	1.6
False	High	[R].TASRPDDIPDSPSSPK.[V]		0.00289583	0.000142386	1	1	1	Q5VZK9	Q5VZK9 [1278-1293]		0	1669.80277	High	High	0.0001334	0.001811	2.54
False	High	[K].SEKLKDLFDYSPPLHK.[N]	1xPhospho [S11(100)]	0.0003369	0.000142386	1	1	3	Q9NYF8	Q9NYF8 [502-517]	Q9NYF8 1xPhospho [S512(100)]	2	1996.97797	High	High	0.0001334	0.0003107	3.05
False	High	[R].SMSFQGIR.[Q]		0.000186278	0.000142386	1	1	1	P15924	P15924 [2207-2214]		0	925.45601	High	High	0.0001193	0.0001732	2.02
False	High	[R].ASPGTPLSPGSLR.[S]		0.000305312	0.000142386	1	1	1	Q96BD0	Q96BD0 [33-45]		0	1239.66918	High	High	0.0001334	0.0002836	2.4
False	High	[K].EFNPTKPLLSVNKSTSTPTSPGPR.[T]	1xPhospho [T/S]	0.00098699	0.000142386	1	1	1	Q8WWM7	Q8WWM7 [665-688]		1	2635.31272	High	High	0.0001334	0.0007716	2.94
False	High	[K].TISTSDPAEVLVK.[N]		0.000397879	0.000142386	1	1	1	Q86UE4	Q86UE4 [492-504]		0	1359.73659	High	High	0.0001334	0.0003606	1.38
False	High	[R].SEAPNSSEEDSPIKSDKESVEQR.[S]	3xPhospho [S6(100); S7(100); S11(98.4)]	0.000208173	0.000142386	1	1	1	Q8IYH5	Q8IYH5 [125-147]	Q8IYH5 3xPhospho [S130(100); S131(100); S135(98.4)]	2	2788.06352	High	High	0.0001193	0.0001941	2.51
False	High	[K].SNGREQDLPLAEAVRPKTPPVVIK.[S]		0.0021187	0.000142386	1	1	2	Q96A49	Q96A49 [231-254]		2	2614.46751	High	High	0.0001334	0.001417	1.74
False	High	[R].AQENYEGSEEVSPPQTKDQ.[-]	1xPhospho [S12(100)]	0.00131709	0.000142386	1	1	1	Q93008	Q93008 [2552-2570]	Q93008 1xPhospho [S2563(100)]	1	2215.90269	High	High	0.0001334	0.0009665	2.15
False	High	[R].SNSFIGVPNGEVEMPLKGR.[R]		0.000536222	0.000142386	1	1	1	Q9H7E2	Q9H7E2 [487-505]		1	2031.03279	High	High	0.0001334	0.0004678	1.44
False	High	[R].TASPLPLRPDAPVEKSPEETATQVPSLESLTLKLEHEVVAR.[S]	1xPhospho [S/T]	0.00246317	0.000142386	1	1	1	Q9HCK8	Q9HCK8 [1993-2033]		2	4515.33821	High	High	0.0001334	0.001594	1.66
False	High	[R].TASPPALPK.[I]	1xPhospho [S3(100)]	0.00050619	0.000142386	1	1	2	Q13029	Q13029 [641-649]	Q13029 1xPhospho [S643(100)]	0	961.47542	High	High	0.0001334	0.0004446	2.04
False	High	[R].DLVQPDKPASPK.[F]	1xPhospho [S10(100)]	0.00292077	0.000142386	1	1	4	Q6PJT7	Q6PJT7 [506-517]	Q6PJT7 1xPhospho [S515(100)]	0	1374.66647	High	High	0.0001334	0.001826	1.93
False	High	[K].DLYANTVLSGGTTMYPGIADR.[M]		0.000401478	0.000142386	1	2	1	P60709	P60709 [292-312]		0	2215.06996	High	High	0.0001334	0.0003638	2.18
False	High	[R].TLTLVDTGIGMTKADLINNLGTIAK.[S]		0.000565949	0.000142386	2	2	2	P07900; P08238	P07900 [88-112]; P08238 [83-107]		1	2573.42186	High	High	0.0001334	0.000488	1.81
False	High	[K].SNQIPTEVR.[S]		0.00138875	0.000142386	1	1	1	Q9BWH2	Q9BWH2 [151-159]		0	1043.548	High	High	0.0001334	0.00101	1.89
False	High	[R].AQFSVAGVHTVPGSPQAR.[H]		0.00234177	0.000142386	1	1	1	Q9HBL0	Q9HBL0 [1164-1181]		0	1808.94021	High	High	0.0001334	0.001533	1.94
False	High	[K].TLTDEVNSPDSDRR.[D]	1xPhospho [S8(99.5)]	0.000250035	0.000142386	1	1	1	Q8TAQ2	Q8TAQ2 [276-289]	Q8TAQ2 1xPhospho [S283(99.5)]	1	1684.7174	High	High	0.0001334	0.0002339	2.61
False	High	[R].SDSSQPMLLR.[V]	1xOxidation [M7]	0.00270433	0.000142386	1	1	2	P11532	P11532 [3621-3630]		0	1149.55685	High	High	0.0001334	0.001712	1.48
False	High	[R].DLYEDELVPLFEK.[A]		0.000204027	0.000142386	1	1	1	O43390	O43390 [175-187]		0	1609.79958	High	High	0.0001193	0.0001898	1.77
False	High	[R].TASPPPPPK.[R]		0.000194652	0.000142386	1	1	1	Q8IYB3	Q8IYB3 [614-622]		0	891.49344	High	High	0.0001193	0.0001813	2.03
False	High	[R].SDSVLPASHGHLPQAGSLER.[N]		0.00105834	0.000142386	1	1	1	Q8N4C8	Q8N4C8 [747-766]		0	2058.03629	High	High	0.0001334	0.0008157	1.83
False	High	[R].SNMSPHGLPAR.[S]	1xPhospho [S4(100)]	0.000498448	0.000142386	1	1	3	Q13330	Q13330 [446-456]	Q13330 1xPhospho [S449(100)]	0	1246.53983	High	High	0.0001334	0.0004382	1.77
False	High	[K].AQGAGVTLPPTPSGSR.[T]		0.000317358	0.000142386	1	1	1	Q6P996	Q6P996 [681-696]		0	1495.78633	High	High	0.0001334	0.0002946	1.67
False	High	[R].SNMSPHGLPAR.[S]		0.000305312	0.000142386	1	1	2	Q13330	Q13330 [446-456]		0	1166.5735	High	High	0.0001334	0.0002838	1.86
False	High	[K].EGFGLSENPFASLSPDEQKDEK.[K]	1xPhospho [S14(100)]	0.00126873	0.000142386	1	1	2	O15504	O15504 [93-114]	O15504 1xPhospho [S106(100)]	1	2504.08647	High	High	0.0001334	0.0009428	2.4
False	High	[R].SDVFRDSFSHSPGAVSSLK.[V]		0.00019075	0.000142386	1	1	1	Q9H6R7	Q9H6R7 [680-698]		1	2022.98794	High	High	0.0001193	0.0001771	2.14
False	High	[R].SDVTHHAVTSQLPQVPAGAGSRPIGEQEEEEYETKGGR.[R]	1xPhospho [Y32(99.9)]	0.00256972	0.000142386	1	1	1	Q9ULT8	Q9ULT8 [1720-1757]	Q9ULT8 1xPhospho [Y1751(99.9)]	1	4126.91018	High	High	0.0001334	0.001642	2.57
False	High	[K].SNISPNFNFMGQLLDFER.[TS]	1xOxidation [M10]	0.000622487	0.000142386	1	3	1	Q99956	Q99956 [325-342]		0	2145.00696	High	High	0.0001334	0.0005294	2.09
False	High	[R].AQGEPVAGHESPKIPYEK.[Q]	1xPhospho [S11(100)]	0.000259845	0.000142386	1	1	2	O94979	O94979 [789-806]	O94979 1xPhospho [S799(100)]	1	2016.94265	High	High	0.0001334	0.000243	2.17
False	High	[K].SEAEDLAEPLSSTEGVAPLSQAPSPLAIPAIK.[E]		0.000191396	0.000142386	1	1	1	Q6P4R8	Q6P4R8 [328-359]		0	3188.65728	High	High	0.0001193	0.0001781	2.14
False	High	[R].TASPPPPPK.[R]	1xPhospho [S3(100)]	0.000644451	0.000142386	1	1	3	Q8IYB3	Q8IYB3 [614-622]	Q8IYB3 1xPhospho [S616(100)]	0	971.45977	High	High	0.0001334	0.0005432	2.53
False	High	[K].SEAPETPMEEEAELVLTEK.[S]	1xOxidation [M8]	0.000164995	0.000142386	1	1	1	Q5JTH9	Q5JTH9 [72-90]		0	2147.99004	High	High	0.0001193	0.0001528	1.56
False	High	[K].SEKVPSSPAEAEKGPSLLLK.[D]	1xPhospho [S]	0.000306484	0.000142386	1	1	1	Q5TAX3	Q5TAX3 [150-169]		2	2147.09954	High	High	0.0001334	0.0002851	1.8
False	High	[R].TASRPDDIPDSPSSPKVALLPPVLK.[K]	1xPhospho [S/T]	0.000611917	0.000142386	1	1	3	Q5VZK9	Q5VZK9 [1278-1302]		1	2680.39572	High	High	0.0001334	0.0005208	2.48
False	High	[K].EFHLNESGDPSSK.[S]		0.00199985	0.000142386	1	2	1	Q01105	Q01105 [155-167]		0	1446.64956	High	High	0.0001334	0.001353	1.57
False	High	[K].SMSAPVIFDR.[S]	1xOxidation [M2]	0.000170314	0.000142386	1	1	2	O60749	O60749 [117-126]		0	1138.55612	High	High	0.0001193	0.0001575	2.7
False	High	[R].SESHTDLTFSR.[E]	1xPhospho [S3(100)]	0.000394332	0.000142386	1	1	1	O15226	O15226 [616-626]	O15226 1xPhospho [S618(100)]	0	1359.55765	High	High	0.0001334	0.0003587	2.33
False	High	[R].SESLIDASEDSQLEAAIR.[A]	1xPhospho [S3(99.3)]	0.000485945	0.000142386	1	1	1	O94888	O94888 [278-295]	O94888 1xPhospho [S280(99.3)]	0	2013.90124	High	High	0.0001334	0.0004287	2.54
False	High	[K].SESMPVQLNK.[G]		0.000355448	0.000142386	1	1	1	Q92609	Q92609 [520-529]		0	1132.56668	High	High	0.0001334	0.0003261	2.06
False	High	[K].EEPVSSGPEEAVGKSSSK.[K]		0.000159778	0.000142386	1	1	1	O00567	O00567 [565-582]		1	1803.86068	High	High	0.0001193	0.0001476	1.66
False	High	[K].SESPFRETEPLVSPHQDK.[L]		0.000208872	0.000142386	1	1	2	Q9BYW2	Q9BYW2 [742-759]		1	2083.00907	High	High	0.0001193	0.0001947	2.24
False	High	[K].SESPFRETEPLVSPHQDK.[L]	1xPhospho [S13(100)]	0.000544886	0.000142386	1	1	1	Q9BYW2	Q9BYW2 [742-759]	Q9BYW2 1xPhospho [S754(100)]	1	2162.9754	High	High	0.0001334	0.0004727	2.24
False	High	[K].EEPVSSGPEEAVGK.[S]	2xPhospho [S5(100); S6(100)]	0.000178178	0.000142386	1	1	2	O00567	O00567 [565-578]	O00567 2xPhospho [S569(100); S570(100)]	0	1574.60229	High	High	0.0001193	0.0001654	3.0
False	High	[K].SESPKEPEQLRK.[L]		0.000280171	0.000142386	1	1	3	P09651	P09651 [4-15]		2	1427.74888	High	High	0.0001334	0.0002615	1.84
False	High	[R].SLYSTSPR.[G]		0.00353042	0.000142386	1	1	1	Q9Y3R0	Q9Y3R0 [428-435]		0	910.46287	High	High	0.0001334	0.00213	1.76
False	High	[K].SLYPSSEIQLNNK.[V]		0.00104354	0.000142386	1	1	2	O75886	O75886 [190-202]		0	1492.7642	High	High	0.0001334	0.0008071	1.69
False	High	[R].SESPPAELPSLR.[R]	1xPhospho [S3(99.5)]	0.00208393	0.000142386	1	1	1	Q14669	Q14669 [310-321]	Q14669 1xPhospho [S312(99.5)]	0	1362.63009	High	High	0.0001334	0.001399	1.4
False	High	[R].SESPPPLSDPK.[Q]	1xPhospho [S3(100)]	0.000297303	0.000142386	1	1	4	Q15059	Q15059 [261-271]	Q15059 1xPhospho [S263(100)]	0	1233.53988	High	High	0.0001334	0.0002764	2.35
False	High	[R].ASPEPPGPESSSR.[W]	1xPhospho [S2(100)]	0.000275124	0.000142386	1	1	1	Q9C0C2	Q9C0C2 [671-683]	Q9C0C2 1xPhospho [S672(100)]	0	1377.56822	High	High	0.0001334	0.0002565	2.37
False	High	[R].DMPHPLAGSSSEEAVGGDSTPSPDLLMAR.[S]		0.000730877	0.000142386	1	1	1	Q5VWJ9	Q5VWJ9 [19-47]		0	2924.34006	High	High	0.0001334	0.0006041	1.85
False	High	[R].SESPSLTQER.[A]		0.00164772	0.000142386	1	1	2	Q9BXW9	Q9BXW9 [590-599]		0	1133.54331	High	High	0.0001334	0.001155	1.74
False	High	[R].AQNGRTPEDERNLFIQQIK.[E]	1xPhospho [T6(100)]	0.000797966	0.000142386	1	1	1	P18847	P18847 [157-175]	P18847 1xPhospho [T162(100)]	2	2337.1347	High	High	0.0001334	0.0006485	2.34
False	High	[K].EEPQTVPEMPGETPPLSPIDMESQER.[I]	1xPhospho [T/S]	0.000713178	0.000142386	1	1	1	P05412	P05412 [227-252]		0	3003.29991	High	High	0.0001334	0.0005919	2.03
False	High	[K].EEPQTVPEMPGETPPLSPIDMESQER.[I]		0.000485945	0.000142386	1	1	1	P05412	P05412 [227-252]		0	2923.33358	High	High	0.0001334	0.0004294	2.46
False	High	[R].DMPHPLAGSSSEEAVGGDSTPSPDLLMAR.[S]	1xOxidation [M2]; 1xPhospho [S22(100)]	0.000488406	0.000142386	1	1	1	Q5VWJ9	Q5VWJ9 [19-47]	Q5VWJ9 1xPhospho [S40(100)]	0	3020.30131	High	High	0.0001334	0.0004321	2.15
False	High	[R].TISINSPKAQTVQAVR.[C]	1xPhospho [T/S]	0.000464637	0.000142386	1	1	1	Q9P1Y6	Q9P1Y6 [862-877]		1	1792.93169	High	High	0.0001334	0.0004141	1.72
False	High	[R].DMQPLSPISVHER.[Y]		0.000691906	0.000142386	1	1	3	P28749	P28749 [635-647]		0	1508.75259	High	High	0.0001334	0.0005761	1.28
False	High	[R].EEPGSPLSPAPR.[A]	1xPhospho [S5(100)]	0.000594881	0.000142386	1	1	1	B2RBV5	B2RBV5 [14-25]	B2RBV5 1xPhospho [S18(100)]	0	1316.58822	High	High	0.0001334	0.0005092	2.47
False	High	[R].DMQPLSPISVHER.[Y]	1xOxidation [M2]	0.000244897	0.000142386	1	1	1	P28749	P28749 [635-647]		0	1524.7475	High	High	0.0001334	0.000229	1.9
False	High	[K].EEIVDKYDLFVGSQATDFGEALVR.[H]		0.000259845	0.000142386	1	1	2	O43852	O43852 [288-311]		1	2701.33555	High	High	0.0001334	0.0002432	1.95
False	High	[K].SESVVYADIR.[K]	1xPhospho [Y6(99.4)]	0.00082402	0.000142386	1	1	2	O95297	O95297 [258-267]	O95297 1xPhospho [Y263(99.4)]	0	1218.54021	High	High	0.0001334	0.000667	2.21
False	High	[R].SESGGLGVSMVEYVLSSSPADKLDSR.[F]	1xPhospho [S18(99.1)]	0.000280171	0.000142386	1	1	1	Q8TB72	Q8TB72 [85-110]	Q8TB72 1xPhospho [S102(99.1)]	1	2750.25903	High	High	0.0001334	0.0002609	1.81
False	High	[K].SLSPGVSR.[D]	1xPhospho [S3(100)]	0.00384882	0.000142386	1	1	1	Q9UKV3	Q9UKV3 [655-662]	Q9UKV3 1xPhospho [S657(100)]	0	882.40807	High	High	0.0001334	0.002274	2.18
False	High	[R].TISNPEVVMK.[R]		0.00157162	0.000142386	1	1	1	P55196	P55196 [214-223]		0	1117.59217	High	High	0.0001334	0.001112	1.62
False	High	[R].SMGNLLEK.[E]	1xPhospho [S1(100)]	0.00315576	0.000142386	1	1	1	Q99959	Q99959 [251-258]	Q99959 1xPhospho [S251(100)]	0	971.42676	High	High	0.0001334	0.001941	1.41
False	High	[K].SELGNQSPSTSSR.[Q]	1xPhospho [S7(100)]	0.000553765	0.000142386	1	1	1	Q5JTV8	Q5JTV8 [309-321]	Q5JTV8 1xPhospho [S315(100)]	0	1429.59549	High	High	0.0001334	0.0004802	2.06
False	High	[K].TLSSPSNRPSGETSVPPPPAVGR.[M]		0.000238262	0.000142386	1	1	2	Q8WWM7	Q8WWM7 [421-443]		0	2290.1786	High	High	0.0001334	0.0002226	1.7
False	High	[K].SMSAPVIFDR.[S]		0.00134722	0.000142386	1	1	1	O60749	O60749 [117-126]		0	1122.56121	High	High	0.0001334	0.0009867	1.95
False	High	[K].SEIPSPQSQLLEDAEANLVGR.[E]		0.000301839	0.000142386	1	1	1	Q9ULJ8	Q9ULJ8 [334-354]		0	2253.13573	High	High	0.0001334	0.0002807	1.5
False	High	[R].TASTDLKQLNQVNFTLPK.[K]	1xPhospho [S/T]	0.000167937	0.000142386	1	1	1	Q6WKZ4	Q6WKZ4 [278-295]		1	2098.05801	High	High	0.0001193	0.0001554	2.18
False	High	[R].AQLGVQAFADALLIIPK.[V]		0.00315576	0.000142386	1	1	2	P40227	P40227 [433-449]		0	1768.03673	High	High	0.0001334	0.001942	1.79
False	High	[R].EEVVGGDDSDGLR.[A]	1xPhospho [S9(100)]	0.00184325	0.000142386	1	1	1	P25490	P25490 [110-122]	P25490 1xPhospho [S118(100)]	0	1427.56861	High	High	0.0001334	0.001268	2.57
False	High	[K].SELTDSASVLDNFKFLESAAADFSDEDEDDDVDGREK.[S]	1xPhospho [T/S]	0.000777943	0.000142386	1	1	1	O43815	O43815 [222-258]		2	4161.74559	High	High	0.0001334	0.0006335	3.08
False	High	[R].TISQSSSLK.[S]		0.00256972	0.000142386	1	1	1	Q9UHB7	Q9UHB7 [834-842]		0	950.5153	High	High	0.0001334	0.001647	1.62
False	High	[R].EESPLRIK.[M]	1xPhospho [S3(100)]	0.00359195	0.000142386	1	1	3	Q9NYF8	Q9NYF8 [529-536]	Q9NYF8 1xPhospho [S531(100)]	1	1051.51835	High	High	0.0001334	0.002156	2.49
False	High	[R].TATESFASDPILYRPVAVALDTKGPEIR.[T]		0.00047629	0.000142386	1	1	1	P14618	P14618 [93-120]		1	3017.59423	High	High	0.0001334	0.0004226	2.43
False	High	[R].SMPNLAR.[M]	1xPhospho [S1(100)]	0.00246317	0.000142386	1	1	1	Q8ND83	Q8ND83 [403-409]	Q8ND83 1xPhospho [S403(100)]	0	868.37467	High	High	0.0001334	0.001592	1.78
False	High	[K].TATPQQAQEVHEK.[L]		0.00121365	0.000142386	1	1	1	P60174	P60174 [213-225]		0	1466.7234	High	High	0.0001334	0.0009106	1.34
False	High	[R].EESPLRIK.[M]		0.000575354	0.000142386	1	1	1	Q9NYF8	Q9NYF8 [529-536]		1	971.55202	High	High	0.0001334	0.0004946	2.08
False	High	[R].SMMSSYSAADR.[S]		0.000700304	0.000142386	1	1	1	P18583	P18583 [1091-1101]; [1102-1112]		0	1205.49253	High	High	0.0001334	0.0005823	1.53
False	High	[R].SEPQPEEGSPAGGQK.[G]		0.00405309	0.000142386	1	1	1	Q9Y6K1	Q9Y6K1 [97-111]		0	1497.68159	High	High	0.0001334	0.002368	1.17
False	High	[R].SMMSPMAER.[S]	1xOxidation [M]	0.00321062	0.000142386	1	1	4	P18583	P18583 [1023-1031]; [1048-1056]		0	1055.43185	High	High	0.0001334	0.001973	1.68
False	High	[R].SEPQSPTEELSEAETESKPQTEGK.[K]	1xPhospho [S5(97.9)]	0.000637005	0.000142386	1	1	1	Q92543	Q92543 [695-718]	Q92543 1xPhospho [S699(97.9)]	0	2698.16149	High	High	0.0001334	0.0005395	2.32
False	High	[R].SMMSPMAER.[S]		0.00193541	0.000142386	1	1	1	P18583	P18583 [1023-1031]; [1048-1056]		0	1039.43693	High	High	0.0001334	0.001319	2.23
False	High	[R].SMMSPMADR.[S]	1xOxidation [M3]	0.000550781	0.000142386	1	1	1	P18583	P18583 [1073-1081]		0	1041.4162	High	High	0.0001334	0.0004774	1.88
False	High	[R].SMMSPMADR.[S]		0.000359962	0.000142386	1	1	1	P18583	P18583 [1073-1081]		0	1025.42128	High	High	0.0001334	0.0003295	2.28
False	High	[R].TLSPTPASATAPTSQGIPTSDEESTPKK.[S]	1xPhospho [S/T]	0.000536222	0.000142386	1	1	2	Q9NQS7	Q9NQS7 [195-222]		1	2879.35577	High	High	0.0001334	0.0004667	2.21
False	High	[K].DMGSVALDAGTAKDSLSPVLHPSDLILTR.[G]	1xPhospho [S/T]	0.000385682	0.000142386	1	1	2	Q9HCN4	Q9HCN4 [298-326]		1	3059.51189	High	High	0.0001334	0.000351	2.3
False	High	[R].TATYNGPPASPSLSHEATPLSQTR.[S]		0.00181369	0.000142386	1	1	1	P27448	P27448 [574-597]		0	2483.21611	High	High	0.0001334	0.001249	1.74
False	High	[R].TLSPEFNER.[F]	1xPhospho [S3(100)]	0.00132704	0.000142386	1	1	1	Q9BSJ8	Q9BSJ8 [1032-1040]	Q9BSJ8 1xPhospho [S1034(100)]	0	1172.49835	High	High	0.0001334	0.0009769	2.22
False	High	[R].TISNPEVVMKR.[R]	1xPhospho [T/S]	0.00307529	0.000142386	1	1	1	P55196	P55196 [214-224]		1	1353.65961	High	High	0.0001334	0.001896	1.91
False	High	[R].SLSPGGAALGYRDYR.[L]		0.00108879	0.000142386	1	1	2	Q96T37	Q96T37 [292-306]		1	1582.79723	High	High	0.0001334	0.0008317	2.15
False	High	[R].TDSVIIADQTPTPTRFLK.[N]		0.00163473	0.000142386	1	1	2	P17544	P17544 [42-59]		1	2003.08078	High	High	0.0001334	0.001149	1.83
False	High	[K].TLGDFAAEYAK.[S]		0.000341039	0.000142386	1	1	1	P09874	P09874 [109-119]		0	1185.57863	High	High	0.0001334	0.0003146	1.6
False	High	[K].DSLITPHVSR.[S]		0.00282236	0.000142386	1	7	1	P49792	P49792 [2446-2455]		0	1124.60585	High	High	0.0001334	0.001776	1.6
False	High	[R].SKLSPSPSLR.[K]		0.00282236	0.000142386	1	1	3	Q5T200	Q5T200 [204-213]		1	1071.61568	High	High	0.0001334	0.001781	1.88
False	High	[R].SKLSPSPSLR.[K]	1xPhospho [S4(100)]	0.00175623	0.000142386	1	1	2	Q5T200	Q5T200 [204-213]	Q5T200 1xPhospho [S207(100)]	1	1151.58202	High	High	0.0001334	0.001219	2.85
False	High	[R].TFATYGYALDPSLDNHQVSAK.[Y]		0.00114487	0.000142386	1	1	1	O60508	O60508 [131-151]		0	2298.1037	High	High	0.0001334	0.0008675	1.64
False	High	[R].TGSNISGASSDISLDEQYKHQLEETKK.[E]		0.000536222	0.000142386	1	1	1	P22059	P22059 [377-403]		2	2965.43851	High	High	0.0001334	0.0004668	3.05
False	High	[R].SKLSPSPSLRK.[S]		0.00131709	0.000142386	1	1	2	Q5T200	Q5T200 [204-214]		2	1199.71065	High	High	0.0001334	0.0009707	1.03
False	High	[R].SKMDGEATSPLPR.[T]		0.000274131	0.000142386	1	1	1	Q86UU1	Q86UU1 [963-975]		1	1388.68384	High	High	0.0001334	0.0002557	1.47
False	High	[R].SLLGLDSGELQSGPESSSSPGVHVR.[Q]		0.000204713	0.000142386	1	1	1	P49815	P49815 [1079-1103]		0	2495.23723	High	High	0.0001193	0.0001909	1.87
False	High	[R].DVYLSPRDDGYSTK.[D]	1xPhospho [S5(100)]	0.000166757	0.000142386	2	2	4	P38159; Q96E39	P38159 [204-217]; Q96E39 [204-217]	P38159 1xPhospho [S208(100)]; Q96E39 1xPhospho [S208(100)]	1	1695.72617	High	High	0.0001193	0.0001541	3.44
False	High	[K].SKPIPIMPASPQK.[G]	1xPhospho [S10(100)]	0.00326648	0.000142386	1	1	1	O00429	O00429 [607-619]	O00429 1xPhospho [S616(100)]	0	1473.75351	High	High	0.0001334	0.001993	2.01
False	High	[R].ARQYTSPEEIDAQLQAEK.[Q]	1xPhospho [S6(98.3)]	0.000224899	0.000142386	1	1	1	Q13442	Q13442 [14-31]	Q13442 1xPhospho [S19(98.3)]	1	2156.98597	High	High	0.0001334	0.0002102	1.84
False	High	[K].TGSPGSEVVTLQQFLEESNKLTSVQIK.[S]	1xPhospho [T/S]	0.000432244	0.000142386	1	1	1	Q3V6T2	Q3V6T2 [1673-1699]		1	2999.49729	High	High	0.0001334	0.0003885	2.19
False	High	[K].TFLDKDAQRLSPIPEEVPK.[S]	1xPhospho [S11(100)]	0.00368624	0.000142386	1	1	1	Q96T23	Q96T23 [594-612]	Q96T23 1xPhospho [S604(100)]	2	2263.13699	High	High	0.0001334	0.002197	1.87
False	High	[K].SILDADPEAQALLEISGHSR.[H]		0.000229508	0.000142386	1	1	1	Q6P9B6	Q6P9B6 [425-444]		0	2122.07749	High	High	0.0001334	0.0002141	1.58
False	High	[R].DSNAPKSPLTGYVR.[F]		0.00277449	0.000142386	1	1	1	Q9NP66	Q9NP66 [99-112]		1	1504.77543	High	High	0.0001334	0.001748	1.47
False	High	[R].SKSDGEAKPEPSPSPR.[I]	1xPhospho [S3(99.3)]	0.000873967	0.000142386	1	1	3	P26358	P26358 [141-156]	P26358 1xPhospho [S143(99.3)]	1	1748.78508	High	High	0.0001334	0.0006967	2.1
False	High	[R].SKSDSYTLDPDTLR.[K]	1xPhospho [S/T/Y]	0.000348124	0.000142386	1	1	1	O75592	O75592 [2869-2882]		1	1677.73674	High	High	0.0001334	0.00032	2.2
False	High	[R].DVVLSTSPK.[L]	1xPhospho [S7(99)]	0.000516805	0.000142386	1	1	2	Q9P275	Q9P275 [576-584]	Q9P275 1xPhospho [S582(99)]	0	1025.49147	High	High	0.0001334	0.0004534	2.71
False	High	[K].SILAKPSSSPDPR.[Y]		0.00224573	0.000142386	1	1	1	Q9BTC0	Q9BTC0 [1011-1023]		0	1354.7325	High	High	0.0001334	0.001481	2.08
False	High	[R].DSPAFPDSPWR.[E]		0.000380638	0.000142386	1	1	1	Q9NQS7	Q9NQS7 [268-278]		0	1274.58003	High	High	0.0001334	0.0003474	1.67
False	High	[R].DSPAFPDSPWRER.[V]		0.00246317	0.000142386	1	1	2	Q9NQS7	Q9NQS7 [268-280]		1	1559.72373	High	High	0.0001334	0.001595	1.31
False	High	[K].DSPPTPTMYK.[Y]		0.00162187	0.000142386	1	1	1	Q9C0B5	Q9C0B5 [344-353]		0	1136.52924	High	High	0.0001334	0.001143	1.7
False	High	[R].DVVLSTSPK.[L]		0.000430212	0.000142386	1	1	1	Q9P275	Q9P275 [576-584]		0	945.52514	High	High	0.0001334	0.0003869	1.86
False	High	[K].DVTPPPETEVVLIK.[N]		0.000966837	0.000142386	1	1	1	P27816	P27816 [519-532]		0	1536.85195	High	High	0.0001334	0.0007554	1.67
False	High	[K].SKQSETVDQNSDSDEMLAILK.[E]	2xPhospho [S11(100); S13(100)]	0.000385682	0.000142386	1	1	1	P46100	P46100 [719-739]	P46100 2xPhospho [S729(100); S731(100)]	1	2498.04052	High	High	0.0001334	0.0003509	1.85
False	High	[R].DYAEIQDFHR.[T]		0.000330177	0.000142386	1	1	2	Q8TEW0	Q8TEW0 [1079-1088]		0	1293.58584	High	High	0.0001334	0.0003046	1.73
False	High	[R].DSLLQDGEFSMDLR.[T]		0.00398387	0.000142386	1	1	1	P07737	P07737 [76-89]		0	1625.74756	High	High	0.0001334	0.002346	1.24
False	High	[K].SKLNLAQFLNEDLS.[-]		0.00375045	0.000142386	1	1	1	Q9BPX3	Q9BPX3 [1002-1015]		1	1591.83261	High	High	0.0001334	0.002226	1.9
False	High	[R].SHSPSSPDPDTPSPVGDSR.[A]		0.000726394	0.000142386	1	1	1	Q13586	Q13586 [616-634]		0	1921.85224	High	High	0.0001334	0.000602	1.68
False	High	[R].SLMSVSGAETVNGEVPATPVKR.[E]		0.000161505	0.000142386	1	1	1	Q8IUW5	Q8IUW5 [244-265]		1	2229.15436	High	High	0.0001193	0.0001494	2.61
False	High	[R].ARGGSPAPLPAKVDEATSGLIR.[E]		0.000358447	0.000142386	1	1	1	Q9NZM4	Q9NZM4 [1409-1430]		2	2163.18804	High	High	0.0001334	0.0003292	3.06
False	High	[R].ARGISPIVFDR.[S]		0.00185825	0.000142386	1	1	1	Q96MU7	Q96MU7 [304-314]		1	1230.69533	High	High	0.0001334	0.001274	2.03
False	High	[K].DSGNWDTSGSELSEGELEKR.[R]	2xPhospho [S13(100); T/S]	0.00127822	0.000142386	1	1	1	O75400	O75400 [926-945]	O75400 2xPhospho [S938(100); T/S]	1	2355.90139	High	High	0.0001334	0.0009438	2.62
False	High	[R].SLMSSPEDLTKDFEELK.[A]	1xPhospho [S/T]	0.000387388	0.000142386	1	1	1	P46821	P46821 [828-844]		1	2048.91338	High	High	0.0001334	0.0003527	1.58
False	High	[R].SLMSSPEDLTK.[D]	2xPhospho [S4(100); S5(100)]	0.000221141	0.000142386	1	1	1	P46821	P46821 [828-838]	P46821 2xPhospho [S831(100); S832(100)]	0	1367.52014	High	High	0.0001193	0.0002062	2.55
False	High	[R].DSGREDEPGSPR.[A]		0.00188867	0.000142386	1	1	1	Q2TAM9	Q2TAM9 [144-155]		1	1301.57165	High	High	0.0001334	0.001288	1.76
False	High	[K].TETISFGSVSPGGVK.[L]	1xPhospho [S10(100)]	0.000218185	0.000142386	1	1	1	Q9Y2J2	Q9Y2J2 [953-967]	Q9Y2J2 1xPhospho [S962(100)]	0	1545.71963	High	High	0.0001193	0.0002036	3.12
False	High	[R].TETPPPLASLNVSK.[L]	1xPhospho [T3(99.4)]	0.00121365	0.000142386	1	1	1	Q3MHD2	Q3MHD2 [73-86]	Q3MHD2 1xPhospho [T75(99.4)]	0	1533.75602	High	High	0.0001334	0.0009088	1.52
False	High	[K].TGVLAAVLASQPSIPR.[S]		0.000270211	0.000142386	1	1	1	Q96D71	Q96D71 [724-739]		0	1579.91662	High	High	0.0001334	0.0002528	1.58
False	High	[K].TEVALAKDMESPTKLDVTLAK.[D]		0.000192043	0.000142386	1	1	1	P27816	P27816 [270-290]		2	2260.21047	High	High	0.0001193	0.0001788	2.57
False	High	[K].ARLSYSDKNLIDSMDQSAFAGFSFVNPK.[F]	1xPhospho [S4(100)]	0.000282229	0.000142386	1	1	2	Q05655	Q05655 [642-669]	Q05655 1xPhospho [S645(100)]	2	3188.47584	High	High	0.0001334	0.0002628	2.96
False	High	[K].SHYADVDPENQNFLLESNLGKK.[K]	1xPhospho [Y3(100)]	0.000782882	0.000142386	1	1	1	Q96QD8	Q96QD8 [39-60]	Q96QD8 1xPhospho [Y41(100)]	1	2598.18719	High	High	0.0001334	0.0006394	2.11
False	High	[K].TGTAEMSSILEER.[I]		0.000348124	0.000142386	1	1	1	P25705	P25705 [46-58]		0	1423.67333	High	High	0.0001334	0.0003201	1.23
False	High	[K].ARPFPDGLAEDIDKGEVSAR.[Q]		0.000726394	0.000142386	1	1	1	P13639	P13639 [606-625]		1	2143.07782	High	High	0.0001334	0.0005998	2.29
False	High	[K].ARPLRVGDTEKPEPERSPPNR.[K]	1xPhospho [S17(100)]	0.000219657	0.000142386	1	1	2	Q9NZ63	Q9NZ63 [245-265]	Q9NZ63 1xPhospho [S261(100)]	2	2481.23581	High	High	0.0001193	0.0002053	4.04
False	High	[K].SKFADLSEAANRNNDALR.[Q]		0.000189464	0.000142386	1	1	3	P08670	P08670 [293-310]		2	1991.98934	High	High	0.0001193	0.0001762	1.73
False	High	[R].DYDDMSPR.[R]	1xOxidation [M5]; 1xPhospho [S6(100)]	0.00297135	0.000142386	1	1	13	P61978	P61978 [279-286]	P61978 1xPhospho [S284(100)]	0	1094.34963	High	High	0.0001334	0.001849	2.19
False	High	[R].DSLGDFIEHYAQLGPSSPEQLAAGAEEGGGPR.[R]		0.000185015	0.000142386	1	1	1	Q96QR8	Q96QR8 [85-116]		0	3255.51889	High	High	0.0001193	0.0001718	2.08
False	High	[K].SILPYPVSPK.[Q]		0.000215274	0.000142386	1	1	2	Q8IWI9	Q8IWI9 [917-926]		0	1100.63502	High	High	0.0001193	0.0002012	2.37
False	High	[K].SKGESDDFHMDFDSAVAPR.[A]	1xPhospho [S5(98.9)]	0.00100771	0.000142386	1	1	1	P11388	P11388 [1491-1509]	P11388 1xPhospho [S1495(98.9)]	1	2190.87979	High	High	0.0001334	0.0007838	1.82
False	High	[R].DYDDMSPR.[R]	1xPhospho [S6(100)]	0.00117861	0.000142386	1	1	3	P61978	P61978 [279-286]	P61978 1xPhospho [S284(100)]	0	1078.35472	High	High	0.0001334	0.000885	1.8
False	High	[R].DYDDMSPR.[R]	1xOxidation [M5]	0.000953706	0.000142386	1	1	29	P61978	P61978 [279-286]		0	1014.3833	High	High	0.0001334	0.0007508	1.86
False	High	[R].DYDDMSPR.[R]		0.00292077	0.000142386	1	1	16	P61978	P61978 [279-286]		0	998.38839	High	High	0.0001334	0.001822	1.71
False	High	[K].SLKLSPVQK.[Q]	1xPhospho [S5(100)]	0.000763385	0.000142386	1	1	1	Q92834	Q92834 [514-522]	Q92834 1xPhospho [S518(100)]	1	1079.58604	High	High	0.0001334	0.0006253	2.59
False	High	[R].SLKKDAPTSPASVASSSSTPSSK.[T]	1xPhospho [T/S]	0.000270211	0.000142386	1	1	1	Q04726	Q04726 [278-300]		2	2300.10173	High	High	0.0001334	0.0002526	1.75
False	High	[R].TGPAATTLPDGAAAESLVESSEVAVIGFFKDVESDSAK.[Q]		0.00104354	0.000142386	1	1	1	P07237	P07237 [133-170]		1	3766.85454	High	High	0.0001334	0.000806	2.29
False	High	[K].SKSNPDFLKK.[D]	1xPhospho [S3(99.7)]	0.000903523	0.000142386	1	1	1	Q6WCQ1	Q6WCQ1 [991-1000]	Q6WCQ1 1xPhospho [S993(99.7)]	2	1243.60823	High	High	0.0001334	0.0007173	1.73
False	High	[R].SLDDLSAPPHHR.[S]	1xPhospho [S1(100)]	0.000275124	0.000142386	1	1	2	A6NKD9	A6NKD9 [246-257]	A6NKD9 1xPhospho [S246(100)]	0	1424.63182	High	High	0.0001334	0.0002567	1.72
False	High	[R].DVDETGITVASLER.[F]		0.00344011	0.000142386	1	1	1	Q8WU90	Q8WU90 [341-354]		0	1504.74894	High	High	0.0001334	0.002074	1.31
False	High	[K].SLGSASPGPGQPPLSSPTR.[G]		0.000177565	0.000142386	1	1	1	Q9C0B5	Q9C0B5 [679-697]		0	1792.9188	High	High	0.0001193	0.0001645	2.27
False	High	[R].DSSKDLPSPDSR.[N]	1xPhospho [S8(100)]	0.00019929	0.000142386	1	1	2	Q9UGU0	Q9UGU0 [1315-1326]	Q9UGU0 1xPhospho [S1322(100)]	1	1383.57878	High	High	0.0001193	0.0001853	2.2
False	High	[R].SLGPSLATDKS.[-]		0.000162084	0.000142386	1	1	2	Q9H3N1	Q9H3N1 [270-280]		1	1075.56298	High	High	0.0001193	0.0001497	2.69
False	High	[K].ARSVSPPPKR.[A]	2xPhospho [S3(100); S5(100)]	0.00204982	0.000142386	1	1	5	Q13247	Q13247 [312-321]	Q13247 2xPhospho [S314(100); S316(100)]	2	1254.57556	High	High	0.0001334	0.00138	2.51
False	High	[K].SLDIYSFIK.[E]		0.000203344	0.000142386	1	1	1	Q9NR50	Q9NR50 [260-268]		0	1085.58774	High	High	0.0001193	0.0001893	1.81
False	High	[R].TFSDTTHGSVPSDPLGR.[A]		0.00326648	0.000142386	1	1	1	Q86V48	Q86V48 [510-526]		0	1773.84022	High	High	0.0001334	0.001996	1.62
False	High	[K].SLGNILQAKPTSSPAK.[G]		0.00187339	0.000142386	1	1	1	Q13428	Q13428 [571-586]		0	1611.90645	High	High	0.0001334	0.00128	2.25
False	High	[K].SLDSDESEDEEDDYQQKRK.[G]	1xPhospho [S/Y]	0.00195129	0.000142386	1	1	1	Q13442	Q13442 [57-75]		2	2395.94093	High	High	0.0001334	0.001327	1.16
False	High	[R].ASAGTPSLSAGVSPK.[R]		0.000432244	0.000142386	1	1	1	Q8TEK3	Q8TEK3 [1092-1106]		0	1329.70087	High	High	0.0001334	0.0003881	1.45
False	High	[R].DTYVSSFPRAPSTSDSVR.[L]		0.000242381	0.000142386	1	1	1	P23193	P23193 [124-141]		1	1971.94066	High	High	0.0001334	0.0002268	1.93
False	High	[R].ARTDEVPAGGSR.[S]		0.000753891	0.000142386	1	1	1	Q9UJV9	Q9UJV9 [11-22]		1	1215.60764	High	High	0.0001334	0.0006188	1.57
False	High	[K].ARVGGSDEEASGIPSR.[T]		0.000406975	0.000142386	1	1	1	Q9NQ55	Q9NQ55 [354-369]		1	1587.77214	High	High	0.0001334	0.000368	1.95
False	High	[K].DSTSQHDDDNISTTSGFSSRASDKDITVSK.[N]	1xPhospho [S22(96.4)]	0.000257117	0.000142386	1	1	1	P49790	P49790 [171-200]	P49790 1xPhospho [S192(96.4)]	2	3281.40776	High	High	0.0001334	0.0002401	2.97
False	High	[R].TFSLTEVR.[G]		0.000304147	0.000142386	1	1	4	O95239	O95239 [799-806]		0	952.50982	High	High	0.0001334	0.0002826	1.8
False	High	[K].SLEDLRAPK.[D]	1xPhospho [S1(100)]	0.000273143	0.000142386	1	1	1	Q8TEH3	Q8TEH3 [592-600]	Q8TEH3 1xPhospho [S592(100)]	1	1108.53982	High	High	0.0001334	0.0002548	2.78
False	High	[R].DSWEHSPYAR.[R]		0.00275089	0.000142386	1	1	1	Q5T481	Q5T481 [674-683]		0	1247.54398	High	High	0.0001334	0.001735	1.52
False	High	[R].TGDLGIPPNPEDRSPSPEPIYNSEGKR.[L]	1xPhospho [S/T/Y]	0.000343845	0.000142386	1	1	1	Q15637	Q15637 [67-93]		2	3002.38913	High	High	0.0001334	0.0003165	2.18
False	High	[R].DSYDSYATHNE.[-]		0.000575354	0.000142386	1	1	1	Q14011	Q14011 [162-172]		0	1301.49167	High	High	0.0001334	0.000496	2.12
False	High	[R].DSYESYGNSR.[S]		0.000973493	0.000142386	2	2	1	P38159; Q96E39	P38159 [283-292]; Q96E39 [283-292]		0	1177.47562	High	High	0.0001334	0.0007595	1.75
False	High	[R].SLGGISPSEDR.[R]	1xPhospho [S]	0.000213834	0.000142386	1	1	1	B2RTY4	B2RTY4 [1294-1304]		0	1197.51472	High	High	0.0001193	0.0001994	2.4
False	High	[R].TFSWASVTSK.[N]		0.000292872	0.000142386	1	1	1	Q13283	Q13283 [248-257]		0	1113.5575	High	High	0.0001334	0.0002731	2.0
False	High	[R].DTPGHGSGWAETPR.[T]		0.000220398	0.000142386	1	1	1	O75533	O75533 [302-315]		0	1467.66113	High	High	0.0001193	0.0002058	2.15
False	High	[R].ASAGHVAVSSPTPETGPLQR.[L]	1xPhospho [S/T]	0.0022836	0.000142386	1	1	1	P42695	P42695 [1320-1339]		0	2041.97026	High	High	0.0001334	0.001502	2.2
False	High	[K].DVIEEYFK.[C]		0.00230281	0.000142386	1	1	1	P25398	P25398 [122-129]		0	1042.50915	High	High	0.0001334	0.001506	1.19
False	High	[R].SHSLSPSPVNK.[H]		0.000227959	0.000142386	1	1	2	Q96GE4	Q96GE4 [447-457]		0	1152.60076	High	High	0.0001334	0.0002133	1.83
False	High	[R].DVLLSSSSR.[T]		0.00106585	0.000142386	1	1	1	Q9Y2X9	Q9Y2X9 [194-202]		0	963.51055	High	High	0.0001334	0.0008186	1.79
False	High	[K].SLGSASPGPGQPPLSSPTRGGVK.[K]		0.00105091	0.000142386	1	1	1	Q9C0B5	Q9C0B5 [679-701]		1	2134.12511	High	High	0.0001334	0.0008101	2.05
False	High	[R].DSPSYGSLSR.[G]		0.000667566	0.000142386	1	1	1	O00192	O00192 [197-206]		0	1068.49563	High	High	0.0001334	0.0005602	1.86
False	High	[R].TFLRPSPEDEAIYGPNTK.[M]	1xPhospho [Y13(98.8)]	0.00105834	0.000142386	1	1	1	Q9UDY2	Q9UDY2 [494-511]	Q9UDY2 1xPhospho [Y506(98.8)]	0	2114.97943	High	High	0.0001334	0.0008152	2.42
False	High	[K].SLKESEQESEEEILAQK.[K]	2xPhospho [S5(99); S9(100)]	0.000252659	0.000142386	1	1	2	Q9BW71	Q9BW71 [219-235]	Q9BW71 2xPhospho [S223(99); S227(100)]	1	2136.89853	High	High	0.0001334	0.0002359	2.38
False	High	[K].SKSPSPPRLTEDR.[K]	2xPhospho [S3(100); S5(100)]	0.000380638	0.000142386	1	1	4	Q9UKV3	Q9UKV3 [384-396]	Q9UKV3 2xPhospho [S386(100); S388(100)]	2	1629.70334	High	High	0.0001334	0.0003475	2.96
False	High	[R].DSQDASAEQSDHDDEVASLASASGGFGTKVPAPR.[L]		0.000323666	0.000142386	1	1	1	Q6P2E9	Q6P2E9 [870-903]		1	3402.53164	High	High	0.0001334	0.0002996	2.39
False	High	[R].DVTIGGSAPIYVK.[N]		0.000813459	0.000142386	1	1	1	Q8TEW0	Q8TEW0 [479-491]		0	1319.72054	High	High	0.0001334	0.0006575	1.56
False	High	[R].SKSQDADSPGSSGAPENLTFK.[E]	1xPhospho [S/T]	0.000226423	0.000142386	1	1	1	P55196	P55196 [1772-1792]		1	2202.95506	High	High	0.0001334	0.0002115	1.84
False	High	[R].DVSPFDHSR.[I]		0.00219025	0.000142386	1	1	2	P18031	P18031 [48-56]		0	1059.4854	High	High	0.0001334	0.001448	1.64
False	High	[R].DVSGSWERDQQVEAAQR.[A]		0.000471574	0.000142386	1	1	1	Q86VR2	Q86VR2 [24-40]		1	1960.91076	High	High	0.0001334	0.0004178	1.66
False	High	[R].SLHSESSMSLR.[S]		0.000562865	0.000142386	1	1	1	Q6Q0C0	Q6Q0C0 [94-104]		0	1233.58921	High	High	0.0001334	0.0004868	1.77
False	High	[K].TGMGSGSAGKEGGPFK.[A]	1xPhospho [S7(99.5)]	0.000541975	0.000142386	1	1	2	Q86YS7	Q86YS7 [317-332]	Q86YS7 1xPhospho [S323(99.5)]	1	1547.65598	High	High	0.0001334	0.0004701	2.1
False	High	[R].SKTQLSPSIKR.[K]		0.000221141	0.000142386	1	1	1	Q8NFC6	Q8NFC6 [3014-3024]		2	1244.73211	High	High	0.0001193	0.0002068	1.69
False	High	[K].TGMGSGSAGKEGGPFK.[A]		0.000306484	0.000142386	1	1	1	Q86YS7	Q86YS7 [317-332]		1	1467.68965	High	High	0.0001334	0.0002841	1.65
False	High	[R].ASALRHEEQPAPGYDTHGR.[L]	1xPhospho [Y14(100)]	0.000159778	0.000142386	1	1	1	Q07157	Q07157 [1152-1170]	Q07157 1xPhospho [Y1165(100)]	1	2171.96182	High	High	0.0001193	0.000148	2.38
False	High	[R].DVPPDILLDSPERK.[Q]		0.000565949	0.000142386	1	1	1	Q6KC79	Q6KC79 [309-322]		1	1593.84826	High	High	0.0001334	0.0004895	1.47
False	High	[R].SLGVLPFTLNSGSPEK.[T]		0.000210984	0.000142386	1	1	1	P42695	P42695 [1372-1387]		0	1645.87956	High	High	0.0001193	0.0001966	1.38
False	High	[R].SLGVDMDDKDDAHYAVQAR.[R]		0.000430212	0.000142386	1	1	1	Q9BZE4	Q9BZE4 [526-544]		1	2105.95566	High	High	0.0001334	0.0003866	2.48
False	High	[R].ARSTPSPVLQPR.[D]		0.000739962	0.000142386	1	1	3	Q8TEK3	Q8TEK3 [897-908]		1	1308.73826	High	High	0.0001334	0.0006111	1.79
False	High	[R].TFSATVR.[A]		0.00353042	0.000142386	1	1	4	Q9Y2V2	Q9Y2V2 [50-56]		0	781.42028	High	High	0.0001334	0.002121	1.77
False	High	[R].SLGTADVHFER.[K]		0.000993833	0.000142386	1	1	1	Q86V81	Q86V81 [145-155]		0	1231.60658	High	High	0.0001334	0.0007755	1.49
False	High	[R].DVMASAALAAEPSPLPGSLIR.[G]	1xOxidation [M3]	0.00050619	0.000142386	1	1	1	Q8NDD1	Q8NDD1 [61-81]		0	2082.08997	High	High	0.0001334	0.000444	1.91
False	High	[R].SLGSPLLHER.[G]		0.000559807	0.000142386	1	1	1	Q92844	Q92844 [126-135]		0	1108.61093	High	High	0.0001334	0.0004831	1.23
False	High	[R].TFSDGLATR.[T]		0.000897504	0.000142386	1	1	1	Q86UU1	Q86UU1 [428-436]		0	967.48434	High	High	0.0001334	0.000713	1.81
False	High	[R].SLAPEPKEPLIPASPK.[A]	1xPhospho [S14(100)]	0.0018284	0.000142386	1	1	2	Q9Y613	Q9Y613 [510-525]	Q9Y613 1xPhospho [S523(100)]	1	1753.91358	High	High	0.0001334	0.00126	1.99
False	High	[R].DSSFTEVPRSPK.[H]	1xPhospho [S10(100)]	0.000208173	0.000142386	1	1	1	O95425	O95425 [236-247]	O95425 1xPhospho [S245(100)]	1	1429.6359	High	High	0.0001193	0.0001943	3.2
False	High	[R].TFSDGLATR.[T]	1xPhospho [S3(100)]	0.000341039	0.000142386	1	1	1	Q86UU1	Q86UU1 [428-436]	Q86UU1 1xPhospho [S430(100)]	0	1047.45067	High	High	0.0001334	0.0003144	2.33
False	High	[R].SDSIRPALNSPVERPSSDQEEGETSAQTER.[V]		0.000176343	0.000142386	1	1	1	Q9UKV5	Q9UKV5 [507-536]		0	3272.52616	High	High	0.0001193	0.0001632	1.93
False	High	[K].SHSANDSEEFFREDDGGADLHNATNLR.[S]	1xPhospho [S3(99.2)]	0.00115319	0.000142386	1	1	1	Q6ICG6	Q6ICG6 [322-348]	Q6ICG6 1xPhospho [S324(99.2)]	1	3084.27154	High	High	0.0001334	0.0008696	2.41
False	High	[R].THSDASDDEAFTTSK.[T]	2xPhospho [S3(100); S6(100)]	0.000215998	0.000142386	1	1	1	Q13017	Q13017 [1171-1185]	Q13017 2xPhospho [S1173(100); S1176(100)]	0	1771.60956	High	High	0.0001193	0.0002017	2.29
False	High	[K].SLSIEIGHEVK.[T]		0.000768194	0.000142386	1	1	1	O15155	O15155 [48-58]		0	1211.66303	High	High	0.0001334	0.0006285	1.56
False	High	[R].DQVAIHEAMEQQTISITK.[A]		0.00240161	0.000142386	1	1	1	Q14566	Q14566 [469-486]		0	2042.02228	High	High	0.0001334	0.001563	1.66
False	High	[R].ASGGAQSPLR.[Y]		0.000166168	0.000142386	1	1	1	Q6NXT1	Q6NXT1 [57-66]		0	943.49557	High	High	0.0001193	0.0001536	1.9
False	High	[R].DRDSIKSSSVSPSASFR.[G]		0.00037898	0.000142386	1	1	1	Q04727	Q04727 [198-214]		2	1825.90388	High	High	0.0001334	0.0003454	1.8
False	High	[R].SLSFSGPR.[Y]		0.00120476	0.000142386	1	1	1	Q5SYE7	Q5SYE7 [1493-1500]		0	850.44174	High	High	0.0001334	0.0009049	1.92
False	High	[K].ASGDPGASGMSPR.[A]	1xOxidation [M10]	0.000301839	0.000142386	1	1	1	Q8NDT2	Q8NDT2 [99-111]		0	1205.52153	High	High	0.0001334	0.0002805	1.66
False	High	[K].AQTPPGPSLSGSK.[S]		0.00108107	0.000142386	1	1	1	Q9UQ35	Q9UQ35 [1001-1013]		0	1226.63754	High	High	0.0001334	0.0008264	2.25
False	High	[K].SLSFEMQQDELIEKPMSPMQYAR.[S]	1xOxidation [M6]; 1xPhospho [S3(99.1)]	0.000224899	0.000142386	1	1	1	Q9Y6Y0	Q9Y6Y0 [336-358]	Q9Y6Y0 1xPhospho [S338(99.1)]	0	2854.24973	High	High	0.0001334	0.0002104	3.48
False	High	[K].TIAPALVSK.[K]		0.000297303	0.000142386	1	1	2	P06733	P06733 [72-80]		0	899.55604	High	High	0.0001334	0.0002762	1.83
False	High	[K].SGSLPSLHDIIK.[G]		0.000318604	0.000142386	1	1	1	Q9UBS9	Q9UBS9 [1224-1235]		0	1266.70523	High	High	0.0001334	0.0002954	1.45
False	High	[R].EAHSPGPLVKPFETASVK.[S]		0.000277126	0.000142386	1	1	1	P35548	P35548 [88-105]		0	1894.00689	High	High	0.0001334	0.0002585	1.73
False	High	[K].SLSLESTDR.[G]	1xPhospho [S3(100)]	0.000201307	0.000142386	1	1	2	Q5VT25	Q5VT25 [1719-1727]	Q5VT25 1xPhospho [S1721(100)]	0	1087.46671	High	High	0.0001193	0.0001874	2.39
False	High	[R].TIAHSPTSFTESSSK.[E]	1xPhospho [T7(98.1)]	0.00084572	0.000142386	1	1	1	Q03164	Q03164 [2094-2108]	Q03164 1xPhospho [T2100(98.1)]	0	1659.72617	High	High	0.0001334	0.0006812	1.53
False	High	[R].EAGELPTSPLHLLSPGTPR.[S]		0.000197955	0.000142386	1	1	1	Q969R5	Q969R5 [60-78]		0	1972.04982	High	High	0.0001193	0.0001843	1.34
False	High	[K].AQTSYGFAMLAESPHTR.[R]		0.00155936	0.000142386	1	1	1	Q8TF44	Q8TF44 [144-160]		0	1866.88031	High	High	0.0001334	0.001106	1.48
False	High	[K].SGSMSLDPAVADGSESETEDSVLETR.[E]	2xPhospho [S14(100); S16(98.9)]	0.000221141	0.000142386	1	1	2	O60447	O60447 [763-788]	O60447 2xPhospho [S776(100); S778(98.9)]	0	2829.1057	High	High	0.0001193	0.0002067	1.79
False	High	[K].EAFEQPQTSSTPPRDLDSK.[A]		0.00346995	0.000142386	1	1	1	P52564	P52564 [18-36]		1	2133.00947	High	High	0.0001334	0.002088	2.03
False	High	[K].EAENQGLDISSPGMSGHR.[Q]		0.00265862	0.000142386	1	1	1	Q15545	Q15545 [191-208]		0	1884.85046	High	High	0.0001334	0.001689	1.21
False	High	[R].SGSPDVKGPPPVK.[V]		0.00166084	0.000142386	1	1	1	Q9UPW6	Q9UPW6 [18-30]		1	1264.68958	High	High	0.0001334	0.001163	1.48
False	High	[R].SGSPDVKGPPPVKVAR.[L]	1xPhospho [S3(99.3)]	0.00152326	0.000142386	1	1	1	Q9UPW6	Q9UPW6 [18-33]	Q9UPW6 1xPhospho [S20(99.3)]	2	1670.86255	High	High	0.0001334	0.001086	2.16
False	High	[K].EAEFSDPENTR.[T]	1xPhospho [S5(100)]	0.0003369	0.000142386	1	1	1	Q5T481	Q5T481 [872-882]	Q5T481 1xPhospho [S876(100)]	0	1374.52093	High	High	0.0001334	0.0003112	2.35
False	High	[R].ASFSRPTFLQLSPGGLRR.[A]		0.000813459	0.000142386	1	1	2	Q5JR12	Q5JR12 [65-82]		1	1990.0981	High	High	0.0001334	0.0006581	2.3
False	High	[R].SGSPKLDPSEVYLK.[S]		0.00065586	0.000142386	1	1	1	Q5TCQ9	Q5TCQ9 [697-710]		1	1519.80025	High	High	0.0001334	0.0005529	1.53
False	High	[K].EAEEGEDDRDSANGEDDS.[-]	1xPhospho [S11(100)]	0.00084572	0.000142386	1	1	1	P07910	P07910 [289-306]	P07910 1xPhospho [S299(100)]	1	2019.6571	High	High	0.0001334	0.0006793	2.09
False	High	[R].DRESRSPFLKPDER.[A]		0.000192693	0.000142386	1	1	2	Q9H7N4	Q9H7N4 [869-882]		2	1731.87727	High	High	0.0001193	0.0001792	2.08
False	High	[K].EANEILQR.[S]		0.00141012	0.000142386	1	2	1	P12268	P12268 [196-203]		0	972.51088	High	High	0.0001334	0.001024	1.56
False	High	[K].AQTGPLRSSLEESPFEA.[-]	1xPhospho [S9(99.4)]	0.00109658	0.000142386	1	1	1	Q86V88	Q86V88 [160-176]	Q86V88 1xPhospho [S168(99.4)]	1	1898.85316	High	High	0.0001334	0.0008361	2.51
False	High	[R].TEARSSDEENGPPSSPDLDR.[I]	3xPhospho [S5(100); S6(100); S15(100)]	0.000305312	0.000142386	1	1	1	Q96B36	Q96B36 [198-217]	Q96B36 3xPhospho [S202(100); S203(100); S212(100)]	1	2398.84732	High	High	0.0001334	0.0002833	2.93
False	High	[K].TDTSPVLETAGTVAAMAATPSAR.[A]		0.000414493	0.000142386	1	1	2	Q8WWH5	Q8WWH5 [16-38]		0	2218.10199	High	High	0.0001334	0.0003739	2.02
False	High	[K].SISPEVSASR.[R]	1xPhospho [S3(100)]	0.00112847	0.000142386	1	1	1	Q9Y2F5	Q9Y2F5 [923-932]	Q9Y2F5 1xPhospho [S925(100)]	0	1112.49835	High	High	0.0001334	0.0008582	2.23
False	High	[R].SGITSPVEKR.[E]	1xPhospho [S5(99.7)]	0.000330177	0.000142386	1	1	2	O14686	O14686 [2636-2645]	O14686 1xPhospho [S2640(99.7)]	1	1153.56128	High	High	0.0001334	0.0003052	2.5
False	High	[R].SGLTVPTSPK.[G]		0.000167346	0.000142386	1	1	2	Q53EL6	Q53EL6 [87-96]		0	986.55169	High	High	0.0001193	0.0001551	1.71
False	High	[R].SGLTVPTSPKGR.[L]	1xPhospho [S8(99.6)]	0.00101474	0.000142386	1	1	4	Q53EL6	Q53EL6 [87-98]	Q53EL6 1xPhospho [S94(99.6)]	1	1279.64059	High	High	0.0001334	0.0007882	1.59
False	High	[R].SGMNSPLR.[T]		0.00310187	0.000142386	1	1	1	Q9UQR1	Q9UQR1 [661-668]		0	861.42471	High	High	0.0001334	0.001912	1.73
False	High	[R].SLSNSNPDISGTPTSPDDEVR.[S]	1xPhospho [S15(100)]	0.00108107	0.000142386	1	1	1	Q96N67	Q96N67 [896-916]	Q96N67 1xPhospho [S910(100)]	0	2267.96636	High	High	0.0001334	0.0008295	2.22
False	High	[K].SGMSPEQSR.[F]	1xPhospho [S4(100)]	0.00326648	0.000142386	1	1	2	Q9UQ35	Q9UQ35 [1129-1137]	Q9UQ35 1xPhospho [S1132(100)]	0	1058.39725	High	High	0.0001334	0.001999	2.22
False	High	[R].SISNEGLTLNNSHVSK.[H]		0.000934456	0.000142386	1	1	1	Q08AD1	Q08AD1 [462-477]		0	1699.86095	High	High	0.0001334	0.0007368	1.8
False	High	[R].EASPLSSNKLILR.[D]	1xPhospho [S3(100)]	0.000183132	0.000142386	1	1	2	Q9Y462	Q9Y462 [457-469]	Q9Y462 1xPhospho [S459(100)]	1	1507.78798	High	High	0.0001193	0.0001702	2.07
False	High	[K].TIETSPSLSR.[M]		0.000289615	0.000142386	1	1	1	Q9NVI1	Q9NVI1 [403-412]		0	1090.57388	High	High	0.0001334	0.0002697	1.92
False	High	[R].TIESILEPVAQQISHLVIMHEEGEVDGK.[A]		0.000544886	0.000142386	1	1	1	P18206	P18206 [8-35]		0	3101.58234	High	High	0.0001334	0.0004729	1.85
False	High	[R].EASGLAEGRFPPTPPLFSPPPR.[H]		0.00219025	0.000142386	1	1	1	Q9H165	Q9H165 [250-271]		1	2320.20844	High	High	0.0001334	0.001449	1.68
False	High	[R].DQREEELGEYYMKK.[Y]		0.000758617	0.000142386	1	1	1	O00267	O00267 [131-144]		2	1817.83744	High	High	0.0001334	0.0006229	1.53
False	High	[R].AQSYDIQAWKK.[Q]	1xPhospho [S3(100)]	0.000358447	0.000142386	1	1	1	Q8WWQ0	Q8WWQ0 [1313-1323]	Q8WWQ0 1xPhospho [S1315(100)]	1	1417.65116	High	High	0.0001334	0.0003291	1.65
False	High	[K].SGPSPLSSPNGKLTVASPK.[R]	1xPhospho [S17(100)]	0.00036457	0.000142386	1	1	2	O75179	O75179 [1693-1711]	O75179 1xPhospho [S1709(100)]	1	1903.95248	High	High	0.0001334	0.0003345	1.74
False	High	[R].ASGLLKSPASLK.[A]		0.00164772	0.000142386	1	1	1	P51957	P51957 [334-345]		1	1171.7045	High	High	0.0001334	0.001159	1.42
False	High	[R].SISLYYTGEK.[G]		0.000622487	0.000142386	1	1	1	P19338	P19338 [458-467]		0	1160.58338	High	High	0.0001334	0.0005289	1.99
False	High	[R].SGQGFHGNSEVNAILSPR.[S]	1xPhospho [S16(100)]	0.00116159	0.000142386	1	1	2	Q8TB72	Q8TB72 [67-84]	Q8TB72 1xPhospho [S82(100)]	0	1949.88653	High	High	0.0001334	0.0008791	2.33
False	High	[R].SGQRKPATSYVR.[T]	1xPhospho [S1(100)]	0.000565949	0.000142386	1	1	1	P46779	P46779 [68-79]	P46779 1xPhospho [S68(100)]	1	1429.69475	High	High	0.0001334	0.0004882	1.92
False	High	[R].SGRESVSTASDQPSHSLER.[Q]		0.00318307	0.000142386	1	1	2	Q8TEW0	Q8TEW0 [958-976]		1	2029.95335	High	High	0.0001334	0.001959	1.44
False	High	[R].SLSLQPQLTQR.[S]		0.00299698	0.000142386	1	1	1	P21731	P21731 [329-339]		0	1270.71138	High	High	0.0001334	0.001866	1.66
False	High	[R].SGRGGNFGFGDSR.[G]	1xPhospho [S1(100)]	0.000726394	0.000142386	1	1	2	P22626	P22626 [201-213]	P22626 1xPhospho [S201(100)]	1	1393.56447	High	High	0.0001334	0.0006017	2.2
False	High	[K].EAPPPVLLTPK.[A]		0.000773047	0.000142386	1	1	1	P48634	P48634 [1339-1349]		0	1161.68779	High	High	0.0001334	0.0006313	1.83
False	High	[R].SGSFGKLR.[D]		0.000261687	0.000142386	1	1	2	Q9H0B6	Q9H0B6 [543-550]		1	851.47338	High	High	0.0001334	0.000245	1.98
False	High	[R].SGSPLEKDSDGLR.[L]	1xPhospho [S]	0.00341053	0.000142386	1	1	1	Q9NRA8	Q9NRA8 [136-148]		1	1440.63663	High	High	0.0001334	0.002069	1.22
False	High	[K].TKVGDGDLSAEEIPENEVSLRR.[A]	1xPhospho [S9(100)]	0.000321119	0.000142386	1	1	1	Q14684	Q14684 [237-258]	Q14684 1xPhospho [S245(100)]	2	2494.1821	High	High	0.0001334	0.0002977	2.61
False	High	[R].ASFRSLNLQAESVR.[G]		0.000399672	0.000142386	1	1	1	Q12923	Q12923 [886-899]		1	1577.83943	High	High	0.0001334	0.0003629	1.98
False	High	[R].EADSSSDYVNMDFTKR.[E]	1xOxidation [M11]; 1xPhospho [S4(97.5)]	0.000508812	0.000142386	1	1	1	O14654	O14654 [914-929]	O14654 1xPhospho [S917(97.5)]	1	1960.76303	High	High	0.0001334	0.0004464	2.16
False	High	[R].SGVSLAALK.[K]		0.00017151	0.000142386	3	3	2	P16402; P10412; P16403	P16402 [56-64]; P10412 [55-63]; P16403 [55-63]		0	845.50909	High	High	0.0001193	0.000159	2.07
False	High	[R].SGVSLAALKK.[A]		0.000485945	0.000142386	3	3	2	P16402; P10412; P16403	P16402 [56-65]; P10412 [55-64]; P16403 [55-64]		1	973.60406	High	High	0.0001334	0.0004304	1.58
False	High	[R].SGVSLAALKK.[A]	1xPhospho [S1(100)]	0.000966837	0.000142386	3	3	1	P16402; P10412; P16403	P16402 [56-65]; P10412 [55-64]; P16403 [55-64]	P16402 1xPhospho [S56(100)]; P10412 1xPhospho [S55(100)]; P16403 1xPhospho [S55(100)]	1	1053.57039	High	High	0.0001334	0.0007566	1.95
False	High	[K].SLPVSVPVWGFK.[E]	1xPhospho [S1(100)]	0.000533381	0.000142386	1	1	2	Q96B36	Q96B36 [183-194]	Q96B36 1xPhospho [S183(100)]	0	1395.70722	High	High	0.0001334	0.0004646	1.5
False	High	[K].SGYMSDSDLMGK.[T]		0.000162084	0.000142386	1	1	1	Q8NEY1	Q8NEY1 [387-398]		0	1290.53406	High	High	0.0001193	0.0001498	1.9
False	High	[R].SGYSSPGSPGTPGSR.[S]	1xPhospho [S8(100)]	0.000618934	0.000142386	1	1	2	P10636	P10636 [512-526]	P10636 1xPhospho [S519(100)]	0	1473.60058	High	High	0.0001334	0.0005268	2.52
False	High	[R].ASDPQSPPQVSR.[H]	1xPhospho [S6(100)]	0.000829372	0.000142386	1	1	3	Q7L7X3	Q7L7X3 [416-427]	Q7L7X3 1xPhospho [S421(100)]	0	1348.58929	High	High	0.0001334	0.0006703	2.31
False	High	[R].ASDPGLPAEEPKEK.[S]	1xPhospho [S2(100)]	0.000235031	0.000142386	1	1	2	P27708	P27708 [1858-1871]	P27708 1xPhospho [S1859(100)]	1	1547.6989	High	High	0.0001334	0.0002201	1.98
False	High	[R].SLPSSSQLKGSPQAISR.[A]		0.000164995	0.000142386	1	1	1	Q8WYP5	Q8WYP5 [1150-1166]		1	1742.93954	High	High	0.0001193	0.0001525	1.81
False	High	[R].ASDPGLPAEEPK.[E]	1xPhospho [S2(100)]	0.000383989	0.000142386	1	1	1	P27708	P27708 [1858-1869]	P27708 1xPhospho [S1859(100)]	0	1290.56134	High	High	0.0001334	0.0003492	1.98
False	High	[R].SIPRDPSDLSHSR.[K]		0.000318604	0.000142386	1	1	2	Q7L9B9	Q7L9B9 [10-22]		1	1466.73463	High	High	0.0001334	0.0002954	1.62
False	High	[R].DSAPYGEYGSWYK.[A]		0.0019041	0.000142386	1	1	1	Q9H0B6	Q9H0B6 [427-439]		0	1522.6485	High	High	0.0001334	0.001295	1.85
False	High	[R].SLPLKMEPQSPGEVK.[K]		0.000311243	0.000142386	1	1	1	Q03112	Q03112 [717-731]		1	1639.87237	High	High	0.0001334	0.0002889	1.82
False	High	[R].SIPGAAEKPKKEIPASPSR.[T]		0.00265862	0.000142386	1	1	1	Q9NYZ3	Q9NYZ3 [228-246]		2	1963.0971	High	High	0.0001334	0.001695	1.84
False	High	[K].SLPEEDVAEIQHAEEFLIKPESK.[V]	1xPhospho [S1(100)]	0.00100771	0.000142386	1	1	3	O60832	O60832 [21-43]	O60832 1xPhospho [S21(100)]	0	2718.29098	High	High	0.0001334	0.0007834	1.57
False	High	[R].TESVPSDINNPVDR.[A]		0.000516805	0.000142386	1	1	1	Q8IVT5	Q8IVT5 [404-417]		0	1542.73944	High	High	0.0001334	0.0004523	1.92
False	High	[R].EAALILGVSPTANKGK.[I]		0.00033284	0.000142386	1	1	1	Q96DA6	Q96DA6 [62-77]		1	1568.90063	High	High	0.0001334	0.0003076	1.83
False	High	[R].SHLDSPEAR.[E]	1xPhospho [S5(100)]	0.000588263	0.000142386	1	1	1	Q9BTD8	Q9BTD8 [131-139]	Q9BTD8 1xPhospho [S135(100)]	0	1091.45173	High	High	0.0001334	0.000505	2.77
False	High	[R].SLPAGDALYLSFNPPQPSR.[G]	1xPhospho [S1(100)]	0.000449059	0.000142386	1	1	3	Q92974	Q92974 [886-904]	Q92974 1xPhospho [S886(100)]	0	2110.0005	High	High	0.0001334	0.0004009	2.09
False	High	[R].ARDDLITDLLNEAK.[Q]		0.00017151	0.000142386	1	1	1	P36543	P36543 [86-99]		1	1586.83843	High	High	0.0001193	0.0001588	1.57
False	High	[R].EAAFSPGQQDWSR.[D]	1xPhospho [S5(100)]	0.000160353	0.000142386	1	1	1	Q9C0C2	Q9C0C2 [1099-1111]	Q9C0C2 1xPhospho [S1103(100)]	0	1558.63221	High	High	0.0001193	0.0001485	2.4
False	High	[R].SIPAGAEPGEKGSAR.[K]		0.000281197	0.000142386	1	1	1	Q9H910	Q9H910 [132-146]		1	1426.72848	High	High	0.0001334	0.0002619	1.99
False	High	[K].THTTALAGRSPSPASGR.[R]	2xPhospho [S10(100); S12(100)]	0.000197955	0.000142386	1	1	5	Q9UQ35	Q9UQ35 [286-302]	Q9UQ35 2xPhospho [S295(100); S297(100)]	1	1826.79462	High	High	0.0001193	0.0001843	2.7
False	High	[K].SINHQIESPSER.[R]		0.000257117	0.000142386	1	1	1	Q9UPQ0	Q9UPQ0 [966-977]		0	1396.68153	High	High	0.0001334	0.0002406	2.1
False	High	[R].SINGELYAPLQHVSAVLPGGAADR.[A]		0.00157162	0.000142386	1	1	1	Q96L92	Q96L92 [69-92]		0	2435.26775	High	High	0.0001334	0.001118	2.7
False	High	[K].SGTSSPQSPVFR.[H]	1xPhospho [S8(100)]	0.000730877	0.000142386	1	1	1	Q8N556	Q8N556 [661-672]	Q8N556 1xPhospho [S668(100)]	0	1329.58347	High	High	0.0001334	0.0006028	2.92
False	High	[R].DYYDRMYSYPAR.[V]		0.000704558	0.000142386	1	1	1	P07910	P07910 [131-142]		1	1599.68965	High	High	0.0001334	0.0005847	1.4
False	High	[R].EAARSPDKPGGSPSASR.[R]	2xPhospho [S5(100); S12(98.5)]	0.000584996	0.000142386	1	1	2	Q9Y3T9	Q9Y3T9 [45-61]	Q9Y3T9 2xPhospho [S49(100); S56(98.5)]	1	1829.7579	High	High	0.0001334	0.0005024	2.43
False	High	[R].DRTPPLLYR.[D]	1xPhospho [T3(100)]	0.000304147	0.000142386	1	1	3	Q96T37	Q96T37 [566-574]	Q96T37 1xPhospho [T568(100)]	1	1210.598	High	High	0.0001334	0.0002824	2.66
False	High	[R].SGSPSDNSGAEEMEVSLAKPK.[H]	2xPhospho [S]	0.000159205	0.000142386	1	1	1	P31749	P31749 [122-142]		0	2279.91387	High	High	0.0001193	0.0001472	1.96
False	High	[K].SLSDSESDDSKSK.[K]	1xPhospho [S3(99.6)]	0.000808248	0.000142386	1	1	1	Q13185	Q13185 [93-105]	Q13185 1xPhospho [S95(99.6)]	1	1464.57375	High	High	0.0001334	0.0006544	1.69
False	High	[R].SGSRSSSLGSTPHEELER.[L]	1xPhospho [S/T]	0.00101474	0.000142386	1	1	1	Q9NRA8	Q9NRA8 [347-364]		1	1995.87675	High	High	0.0001334	0.0007852	2.04
False	High	[K].TKPTQAAGPSSPQKPPTPEETK.[A]	1xPhospho [T21(98.9)]	0.00268137	0.000142386	1	1	2	P18887	P18887 [437-458]	P18887 1xPhospho [T457(98.9)]	0	2357.13845	High	High	0.0001334	0.0017	2.4
False	High	[R].TKLHQLSGSDQLESTAHSR.[I]		0.00398387	0.000142386	1	1	1	O60271	O60271 [177-195]		1	2095.05267	High	High	0.0001334	0.00235	1.27
False	High	[K].SGSSPLGVVTK.[A]	1xPhospho [S4(99.5)]	0.00112847	0.000142386	1	1	1	Q92618	Q92618 [849-859]	Q92618 1xPhospho [S852(99.5)]	0	1111.53948	High	High	0.0001334	0.0008578	2.22
False	High	[K].TEESPASDEAGEKEAK.[S]	1xPhospho [S7(100)]	0.000644451	0.000142386	1	1	2	P05114	P05114 [83-98]	P05114 1xPhospho [S89(100)]	1	1757.71131	High	High	0.0001334	0.0005443	1.87
False	High	[K].TKGQGRSSVDLEESSTK.[S]	1xPhospho [S/T]	0.000637005	0.000142386	1	1	1	Q8NFC6	Q8NFC6 [531-547]		2	1888.86479	High	High	0.0001334	0.0005384	1.33
False	High	[R].SLSASPALGSTK.[E]	1xPhospho [S/T]	0.000522242	0.000142386	1	1	1	O95544	O95544 [46-57]		0	1198.57151	High	High	0.0001334	0.0004565	1.92
False	High	[K].ASFDHSPDSLPLR.[S]	1xPhospho [S6(100)]	0.000717545	0.000142386	1	1	2	Q8NB78	Q8NB78 [12-24]	Q8NB78 1xPhospho [S17(100)]	0	1521.67335	High	High	0.0001334	0.0005957	1.57
False	High	[R].TEFLHSQNSLSPR.[S]	1xPhospho [S9(100)]	0.000316119	0.000142386	1	1	1	Q96FS4	Q96FS4 [829-841]	Q96FS4 1xPhospho [S837(100)]	0	1595.72136	High	High	0.0001334	0.0002926	2.9
False	High	[K].TEFLSFMNTELAAFTK.[N]		0.000301839	0.000142386	1	1	1	P31949	P31949 [37-52]		0	1849.90406	High	High	0.0001334	0.0002809	1.55
False	High	[R].SGSTSPLGFAR.[A]	1xPhospho [T/S]	0.00217211	0.000142386	1	1	1	O75385	O75385 [465-475]		0	1159.51433	High	High	0.0001334	0.001444	1.77
False	High	[R].SGSVSNYR.[S]		0.000763385	0.000142386	1	1	1	Q13131	Q13131 [494-501]		0	869.41117	High	High	0.0001334	0.0006245	1.9
False	High	[K].SLQVKSSPVVNDGVVR.[L]		0.000618934	0.000142386	1	1	1	Q12849	Q12849 [238-253]		1	1683.93881	High	High	0.0001334	0.0005274	2.22
False	High	[K].SGSWAAIYQDIR.[H]		0.000352489	0.000142386	1	1	2	P18031	P18031 [13-24]		0	1366.67499	High	High	0.0001334	0.0003236	1.25
False	High	[R].DRSWVIGSPEILR.[K]	1xPhospho [S8(100)]	0.00350006	0.000142386	1	1	1	Q6P0Q8	Q6P0Q8 [893-905]	Q6P0Q8 1xPhospho [S900(100)]	1	1607.79413	High	High	0.0001334	0.00211	1.63
False	High	[R].SLQSVAEER.[A]		0.000434291	0.000142386	1	1	2	P61313	P61313 [97-105]		0	1018.51636	High	High	0.0001334	0.0003899	2.17
False	High	[K].ASEPLLSPPPFGESR.[K]		0.000300695	0.000142386	1	1	2	O14686	O14686 [2268-2282]		0	1583.8064	High	High	0.0001334	0.0002795	1.85
False	High	[R].SIQPQVSPR.[Q]		0.00108879	0.000142386	1	1	1	Q13322	Q13322 [98-106]		0	1011.55817	High	High	0.0001334	0.0008316	2.4
False	High	[K].ASEAASPLPDSPGDKLVIVK.[F]		0.000236639	0.000142386	1	1	1	Q68CZ2	Q68CZ2 [1144-1163]		1	1994.08045	High	High	0.0001334	0.0002211	2.34
False	High	[R].SIQGVGHMMSTMVLSR.[K]		0.000530562	0.000142386	1	1	1	Q14573	Q14573 [916-931]		0	1733.84954	High	High	0.0001334	0.000462	1.51
False	High	[R].EAASSPAGEPLR.[K]	1xPhospho [S5(99.5)]	0.000782882	0.000142386	1	1	1	Q96EB6	Q96EB6 [23-34]	Q96EB6 1xPhospho [S27(99.5)]	0	1264.55692	High	High	0.0001334	0.0006377	2.41
False	High	[R].SGTLSPEIFEK.[S]	1xPhospho [S5(100)]	0.000164995	0.000142386	1	1	1	O60673	O60673 [1720-1730]	O60673 1xPhospho [S1724(100)]	0	1287.58683	High	High	0.0001193	0.0001527	2.41
False	High	[K].SIQEIQELDKDDESLRK.[Y]		0.000569058	0.000142386	1	1	2	P52565	P52565 [34-50]		2	2046.03495	High	High	0.0001334	0.0004897	1.39
False	High	[K].DRVLDDVSIRSPETK.[C]	1xPhospho [S11(99.5)]	0.00159651	0.000142386	1	1	2	Q12830	Q12830 [1290-1304]	Q12830 1xPhospho [S1300(99.5)]	2	1809.87423	High	High	0.0001334	0.00113	3.04
False	High	[K].TLTPDQWAR.[E]		0.0012408	0.000142386	1	1	1	Q9H3K6	Q9H3K6 [74-82]		0	1087.55308	High	High	0.0001334	0.000923	1.93
False	High	[R].SDSLLSFR.[L]		0.000195309	0.000142386	1	1	2	Q00587	Q00587 [190-197]		0	924.47852	High	High	0.0001193	0.0001816	2.1
False	High	[R].SDSGGSSSEPFDRHAPAMLR.[E]	1xPhospho [S3(99.3)]	0.000405129	0.000142386	1	1	1	P48634	P48634 [759-778]	P48634 1xPhospho [S761(99.3)]	1	2183.91757	High	High	0.0001334	0.0003666	2.6
False	High	[K].TPISPLKTGVSKPIVK.[S]		0.000180643	0.000142386	1	1	2	Q9NQW6	Q9NQW6 [320-335]		1	1665.03092	High	High	0.0001193	0.0001678	1.79
False	High	[R].RSSLLSLMTGKK.[D]		0.000343845	0.000142386	1	1	1	Q6WKZ4	Q6WKZ4 [433-444]		2	1320.76678	High	High	0.0001334	0.0003165	2.15
False	High	[K].EISDDEAEEEKGEK.[E]	1xPhospho [S3(100)]	0.00153518	0.000142386	1	2	1	P08238	P08238 [224-237]	P08238 1xPhospho [S226(100)]	1	1687.65821	High	High	0.0001334	0.001092	1.68
False	High	[K].EISDDEAEEEK.[G]	1xPhospho [S3(100)]	0.000327547	0.000142386	1	2	1	P08238	P08238 [224-234]	P08238 1xPhospho [S226(100)]	0	1373.49919	High	High	0.0001334	0.0003027	1.67
False	High	[K].TPISPLK.[T]		0.00193541	0.000142386	1	1	1	Q9NQW6	Q9NQW6 [320-326]		0	755.46617	High	High	0.0001334	0.001313	1.71
False	High	[R].ELRAPSPPVEHPR.[L]	1xPhospho [S6(100)]	0.00146534	0.000142386	1	1	1	Q86WR7	Q86WR7 [174-186]	Q86WR7 1xPhospho [S179(100)]	1	1564.76317	High	High	0.0001334	0.001054	2.31
False	High	[R].SQSLNIR.[T]		0.00206679	0.000142386	1	1	2	O00443	O00443 [336-342]		0	817.45264	High	High	0.0001334	0.001381	1.69
False	High	[R].RSSLSPPSSAYER.[G]	2xPhospho [S3(100); S5(100)]	0.00238147	0.000142386	1	1	3	Q9BYW2	Q9BYW2 [2078-2090]	Q9BYW2 2xPhospho [S2080(100); S2082(100)]	1	1596.64549	High	High	0.0001334	0.001552	2.85
False	High	[R].ASSLSESSPPKAMKK.[F]	1xPhospho [S]	0.000359962	0.000142386	1	1	1	Q9UHB6	Q9UHB6 [367-381]		2	1627.7761	High	High	0.0001334	0.0003297	2.35
False	High	[R].SQSFNNQAFHAK.[Y]		0.00304895	0.000142386	1	1	1	Q6NUP7	Q6NUP7 [773-784]		0	1378.64984	High	High	0.0001334	0.00189	1.36
False	High	[R].SQSFFAAAR.[A]	1xPhospho [S1(100)]	0.000370863	0.000142386	1	1	1	O14654	O14654 [1089-1097]	O14654 1xPhospho [S1089(100)]	0	1064.45609	High	High	0.0001334	0.0003387	2.23
False	High	[R].DGEQSPNVSLMQR.[M]	1xPhospho [S5(100)]	0.000292872	0.000142386	1	1	1	Q58WW2	Q58WW2 [332-344]	Q58WW2 1xPhospho [S336(100)]	0	1540.64615	High	High	0.0001334	0.0002729	2.27
False	High	[R].SQSFFAAAR.[A]		0.000773047	0.000142386	1	1	2	O14654	O14654 [1089-1097]		0	984.48976	High	High	0.0001334	0.0006318	1.97
False	High	[R].EIQISPSPKPHASLPPLPLYDQPPSSPYPSPDKR.[S]	1xPhospho [S30(100)]	0.00101474	0.000142386	1	1	1	O94868	O94868 [640-673]	O94868 1xPhospho [S669(100)]	1	3815.90442	High	High	0.0001334	0.0007878	3.65
False	High	[R].SQSAAVTPSSTTSSTR.[A]		0.00105091	0.000142386	1	1	1	Q16186	Q16186 [211-226]		0	1567.75582	High	High	0.0001334	0.0008097	0.98
False	High	[R].RSSPVPPVPER.[R]	1xPhospho [S3(99.7)]	0.000426195	0.000142386	1	1	1	Q6ZRV2	Q6ZRV2 [923-933]	Q6ZRV2 1xPhospho [S925(99.7)]	1	1300.64093	High	High	0.0001334	0.0003827	2.45
False	High	[R].RSSQPSPTAVPASDSPPTKQEVK.[K]		0.000178792	0.000142386	1	1	2	Q3KQU3	Q3KQU3 [111-133]		2	2394.22594	High	High	0.0001193	0.0001655	1.58
False	High	[R].TAASVLNNFIESPSK.[L]	1xPhospho [S12(99.2)]	0.00048108	0.000142386	1	1	1	Q6N021	Q6N021 [1096-1110]	Q6N021 1xPhospho [S1107(99.2)]	0	1657.78329	High	High	0.0001334	0.0004259	1.7
False	High	[R].RSSRDMAGGAGPR.[S]	1xPhospho [S]	0.00222706	0.000142386	1	1	1	Q9H0B6	Q9H0B6 [506-518]		2	1397.61037	High	High	0.0001334	0.00147	1.51
False	High	[R].TPLLGSSPTLPTSFGSLAPAPLVFPGPSTDPPLSPPSSPVILV.[-]	1xPhospho [S34(96.4)]	0.000717545	0.000142386	1	1	1	Q9H6Y7	Q9H6Y7 [308-350]	Q9H6Y7 1xPhospho [S341(96.4)]	0	4288.24442	High	High	0.0001334	0.0005934	1.71
False	High	[R].APSDSSLGTPSDGRPELR.[G]	1xPhospho [S3(100)]	0.00284663	0.000142386	1	1	1	Q15642	Q15642 [294-311]	Q15642 1xPhospho [S296(100)]	0	1921.86513	High	High	0.0001334	0.001791	2.19
False	High	[K].EIPSLSPTIPR.[Q]		0.00157162	0.000142386	1	1	1	Q9ULD5	Q9ULD5 [42-52]		0	1209.68376	High	High	0.0001334	0.001115	1.41
False	High	[R].APSDSSLGTPSDGRPELRGPGR.[S]	1xPhospho [S3(100)]	0.00112039	0.000142386	1	1	1	Q15642	Q15642 [294-315]	Q15642 1xPhospho [S296(100)]	1	2289.06193	High	High	0.0001334	0.0008537	2.13
False	High	[R].SQPPGEDSDTDVDDDSRPPGRPAEVHLER.[A]	2xPhospho [S8(100); T10(100)]	0.000323666	0.000142386	1	1	1	Q14676	Q14676 [292-320]	Q14676 2xPhospho [S299(100); T301(100)]	0	3333.36928	High	High	0.0001334	0.0002999	2.86
False	High	[R].SQSESSDEVTELDLSHGKK.[D]	2xPhospho [S3(99.1); S/T]	0.000207477	0.000142386	1	1	1	Q86YS7	Q86YS7 [657-675]	Q86YS7 2xPhospho [S659(99.1); S/T]	1	2235.90541	High	High	0.0001193	0.0001934	2.77
False	High	[R].TAAGEYDSVSESEDEEMLEIR.[Q]	2xPhospho [Y/S/T]	0.000210984	0.000142386	1	1	2	Q9BZE4	Q9BZE4 [461-481]		0	2519.94087	High	High	0.0001193	0.0001968	1.25
False	High	[R].APSASPLALHASR.[L]	1xPhospho [S]	0.00238147	0.000142386	1	1	1	Q8N3F8	Q8N3F8 [482-494]		0	1357.66239	High	High	0.0001334	0.00155	1.28
False	High	[R].ASSPPDRIDIFGR.[T]	1xPhospho [S3(99.5)]	0.000730877	0.000142386	1	1	2	Q9NWB6	Q9NWB6 [75-87]	Q9NWB6 1xPhospho [S77(99.5)]	1	1510.70498	High	High	0.0001334	0.0006032	2.82
False	High	[K].ELSPAGSISK.[N]		0.00130724	0.000142386	1	1	1	O95453	O95453 [617-626]		0	988.53095	High	High	0.0001334	0.000962	1.99
False	High	[R].DFTPAELR.[R]		0.00302285	0.000142386	1	1	1	O00264	O00264 [72-79]		0	948.47852	High	High	0.0001334	0.001874	2.07
False	High	[R].RSPSPKPTKVHIGR.[L]	1xPhospho [S2(100)]	0.00196732	0.000142386	1	1	2	Q15287	Q15287 [154-167]	Q15287 1xPhospho [S155(100)]	2	1639.8792	High	High	0.0001334	0.001335	1.77
False	High	[R].RSPSPYSLK.[C]		0.000301839	0.000142386	1	1	1	Q9ULD4	Q9ULD4 [16-24]		1	1034.56292	High	High	0.0001334	0.0002809	2.07
False	High	[R].SQTPSPSTLNIDHMEQK.[D]		0.000281197	0.000142386	1	1	1	Q6GYQ0	Q6GYQ0 [1000-1016]		0	1912.90692	High	High	0.0001334	0.0002621	1.92
False	High	[K].ELSPAALEK.[R]	1xPhospho [S3(100)]	0.000687761	0.000142386	1	1	2	O75683	O75683 [136-144]	O75683 1xPhospho [S138(100)]	0	1037.49147	High	High	0.0001334	0.0005751	2.53
False	High	[R].ASSPSLIER.[N]	1xPhospho [S3(100)]	0.0025265	0.000142386	1	1	2	A1L170	A1L170 [221-229]	A1L170 1xPhospho [S223(100)]	0	1039.48197	High	High	0.0001334	0.001627	2.46
False	High	[K].SYTLVVAK.[D]		0.000862515	0.000142386	1	1	2	O43491	O43491 [87-94]		0	880.51384	High	High	0.0001334	0.0006893	1.6
False	High	[R].RSPTKSSLDYR.[R]	1xPhospho [S2(99.6)]	0.00232219	0.000142386	1	1	1	Q96PK6	Q96PK6 [626-636]	Q96PK6 1xPhospho [S627(99.6)]	2	1389.65222	High	High	0.0001334	0.001516	1.7
False	High	[K].SYTLVVAK.[D]	1xPhospho [S/Y/T]	0.000211693	0.000142386	1	1	1	O43491	O43491 [87-94]		0	960.48018	High	High	0.0001193	0.0001974	2.27
False	High	[R].TPPAAAALGAPPPLVTAAGPPTPPGPPR.[S]		0.000292872	0.000142386	1	1	1	Q9HCM7	Q9HCM7 [989-1016]		0	2539.40312	High	High	0.0001334	0.0002723	1.8
False	High	[R].TPMYGSQTPMYGSGSR.[T]		0.000207477	0.000142386	1	1	1	O00267	O00267 [768-783]		0	1719.74652	High	High	0.0001193	0.0001932	2.21
False	High	[R].RSPVSTRPLPSASQK.[A]		0.00102901	0.000142386	1	1	1	Q8ND56	Q8ND56 [215-229]		1	1610.89728	High	High	0.0001334	0.0007964	1.39
False	High	[K].RSQEDEISSPVNKVR.[R]		0.000268282	0.000142386	1	1	1	Q5UIP0	Q5UIP0 [2188-2202]		2	1743.8984	High	High	0.0001334	0.0002508	2.05
False	High	[K].ELSPAALEK.[R]		0.000503589	0.000142386	1	1	2	O75683	O75683 [136-144]		0	957.52514	High	High	0.0001334	0.0004436	2.19
False	High	[R].SYVSEPELATLSGDMAQPSLGLVGPESR.[Y]		0.000626071	0.000142386	1	1	1	Q6IQ23	Q6IQ23 [983-1010]		0	2890.41388	High	High	0.0001334	0.0005322	1.57
False	High	[R].TAADELEAFLGGGAPGGRHPGGGDYEEL.[-]	1xPhospho [Y25(100)]	0.00332333	0.000142386	1	1	1	Q3YEC7	Q3YEC7 [702-729]	Q3YEC7 1xPhospho [Y726(100)]	1	2823.22576	High	High	0.0001334	0.002021	2.78
False	High	[R].ASSPSLIER.[N]		0.000973493	0.000142386	1	1	1	A1L170	A1L170 [221-229]		0	959.51564	High	High	0.0001334	0.0007603	2.12
False	High	[K].ELSNSPLRENSFGSPLEFR.[N]	1xPhospho [S]; 1xDehydrated [S]	0.00184325	0.000142386	1	1	1	Q9UQ35	Q9UQ35 [1316-1334]		1	2241.03359	High	High	0.0001334	0.001267	2.23
False	High	[K].ASSPSDIISSK.[D]	1xPhospho [S]	0.000744564	0.000142386	1	1	1	Q9ULD9	Q9ULD9 [962-972]		0	1171.52423	High	High	0.0001334	0.0006115	1.72
False	High	[K].TAAELLQSQGSQAGGSQTLKR.[D]		0.000559807	0.000142386	1	1	1	Q14141	Q14141 [401-421]		1	2131.11018	High	High	0.0001334	0.0004837	1.8
False	High	[R].APQTSSSPPPVRR.[G]		0.000239078	0.000142386	1	1	1	Q8IYB3	Q8IYB3 [690-702]		1	1379.73899	High	High	0.0001334	0.0002236	2.25
False	High	[K].ELSNSPLRENSFGSPLEFR.[N]	1xDehydrated [S5(99.5)]	0.000214552	0.000142386	1	1	1	Q9UQ35	Q9UQ35 [1316-1334]	Q9UQ35 1xDehydrated [S1320(99.5)]	1	2161.06726	High	High	0.0001193	0.0002004	1.83
False	High	[K].RSSDTSGNEASEIESVK.[I]		0.000410706	0.000142386	1	1	1	Q71F23	Q71F23 [106-122]		1	1795.83044	High	High	0.0001334	0.000371	1.58
False	High	[K].RSSDTSGNEASEIESVK.[I]	1xPhospho [S/T]	0.00381576	0.000142386	1	1	1	Q71F23	Q71F23 [106-122]		1	1875.79677	High	High	0.0001334	0.002268	1.73
False	High	[R].ELPSLSPAPDTGLSPSKR.[T]		0.000257117	0.000142386	1	1	1	Q9UBF8	Q9UBF8 [253-270]		1	1851.98107	High	High	0.0001334	0.0002407	2.09
False	High	[K].DGLNQTTIPVSPPSTTKPSR.[A]		0.000358447	0.000142386	1	1	1	Q71RC2	Q71RC2 [573-592]		0	2096.09822	High	High	0.0001334	0.0003295	2.66
False	High	[R].RSTSPIIGSPPVR.[A]		0.000224141	0.000142386	1	1	3	Q86TB9	Q86TB9 [176-188]		1	1366.78012	High	High	0.0001334	0.0002097	1.61
False	High	[K].TPKTPKGPSSVEDIK.[A]		0.000572193	0.000142386	1	1	2	P06748	P06748 [234-248]		2	1583.86391	High	High	0.0001334	0.0004925	1.84
False	High	[R].EILSPLFPR.[N]		0.000226423	0.000142386	1	1	2	Q5VWN6	Q5VWN6 [672-680]		0	1071.61971	High	High	0.0001334	0.0002113	2.39
False	High	[R].DGWGGYGSDKR.[ML]		0.00181369	0.000142386	2	2	1	Q15424; Q14151	Q15424 [796-806]; Q14151 [820-830]		1	1197.52833	High	High	0.0001334	0.001248	1.57
False	High	[R].TPHYGSQTPLHDGSR.[T]	1xPhospho [Y/S/T]	0.000307663	0.000142386	1	1	1	O00267	O00267 [799-813]		0	1732.74389	High	High	0.0001334	0.000286	1.98
False	High	[R].RTPSLSSLNSQDSSIEISK.[L]	1xPhospho [T2(98.6)]	0.00016853	0.000142386	1	1	1	Q9ULH0	Q9ULH0 [1356-1374]	Q9ULH0 1xPhospho [T1357(98.6)]	1	2129.01218	High	High	0.0001193	0.0001562	2.32
False	High	[R].TPHYGSQTPLHDGSR.[T]		0.000389105	0.000142386	1	1	1	O00267	O00267 [799-813]		0	1652.77756	High	High	0.0001334	0.0003543	1.94
False	High	[R].RTSFSFQKEK.[K]		0.000297303	0.000142386	1	1	1	Q9BPZ7	Q9BPZ7 [508-517]		2	1257.65861	High	High	0.0001334	0.0002764	1.66
False	High	[K].ELIPQESPR.[V]		0.00350006	0.000142386	1	1	2	Q96DF8	Q96DF8 [286-294]		0	1068.5684	High	High	0.0001334	0.002103	1.47
False	High	[R].EIIKQEESVDPDYWEK.[L]		0.00287112	0.000142386	1	1	1	Q14839	Q14839 [1301-1316]		1	2007.95458	High	High	0.0001334	0.001803	1.88
False	High	[R].RTSMGGTQQQFVEGVR.[M]	1xPhospho [S/T]	0.00033965	0.000142386	1	1	1	P35222	P35222 [550-565]		1	1860.84222	High	High	0.0001334	0.0003127	2.66
False	High	[K].RTSPQVLGSILK.[S]		0.000410706	0.000142386	1	1	2	Q7Z417	Q7Z417 [570-581]		1	1298.77906	High	High	0.0001334	0.0003713	2.14
False	High	[R].DHGSWSLSPPPER.[C]		0.000420279	0.000142386	1	1	2	Q8N1F8	Q8N1F8 [770-782]		0	1464.68662	High	High	0.0001334	0.0003782	2.06
False	High	[R].DHGSWSLSPPPER.[C]	1xPhospho [S8(100)]	0.000803084	0.000142386	1	1	2	Q8N1F8	Q8N1F8 [770-782]	Q8N1F8 1xPhospho [S777(100)]	0	1544.65295	High	High	0.0001334	0.0006508	2.24
False	High	[R].RTSSEQAVALPR.[S]	1xPhospho [S/T]	0.000163244	0.000142386	1	1	2	Q14934	Q14934 [332-343]		1	1394.67877	High	High	0.0001193	0.0001508	2.95
False	High	[R].SQAQQPQKEAALSS.[-]		0.0012878	0.000142386	1	1	1	Q3MHD2	Q3MHD2 [182-195]		1	1472.73396	High	High	0.0001334	0.0009528	1.59
False	High	[R].RTSSLDTLAAPYLAGHWPR.[D]	1xPhospho [S/T/Y]	0.000348124	0.000142386	1	1	1	Q6P1L5	Q6P1L5 [217-235]		1	2192.06483	High	High	0.0001334	0.0003205	2.19
False	High	[K].TPHDILEDINASPEMR.[Q]	1xPhospho [S12(100)]	0.000310042	0.000142386	1	1	1	Q9Y6Q9	Q9Y6Q9 [203-218]	Q9Y6Q9 1xPhospho [S214(100)]	0	1917.84122	High	High	0.0001334	0.000288	2.83
False	High	[K].SPYQEFTDHLVK.[T]		0.000169123	0.000142386	1	1	1	P15880	P15880 [264-275]		0	1463.71652	High	High	0.0001193	0.0001564	1.75
False	High	[K].SPVVSGDTSPR.[H]	1xPhospho [T/S]	0.000192693	0.000142386	1	1	1	P10636	P10636 [713-723]		0	1181.51981	High	High	0.0001193	0.0001791	2.23
False	High	[R].RTSVPSPEQPQPYR.[T]	2xPhospho [S3(99.4); S6(100)]	0.00130724	0.000142386	1	1	1	Q8TEH3	Q8TEH3 [518-531]	Q8TEH3 2xPhospho [S520(99.4); S523(100)]	1	1801.76701	High	High	0.0001334	0.0009651	2.96
False	High	[R].TPGVLLPGAGGAAGFGMTSPPPPTSPSR.[T]	1xOxidation [M17]; 2xPhospho [T/S]	0.000777943	0.000142386	1	2	1	Q96L91	Q96L91 [297-324]		0	2753.24056	High	High	0.0001334	0.0006336	1.72
False	High	[R].DKAPVQPQQSPAAAPGGTDEKPSGK.[E]		0.000208872	0.000142386	1	1	1	Q13200	Q13200 [7-31]		1	2461.23176	High	High	0.0001193	0.0001951	2.04
False	High	[K].ELKTDSSPNQAR.[A]		0.000210984	0.000142386	1	1	2	P26599	P26599 [135-146]		1	1345.67063	High	High	0.0001193	0.0001968	1.62
False	High	[R].SPVSSQQSLK.[N]		0.00102184	0.000142386	1	1	1	Q8IWJ2	Q8IWJ2 [1483-1492]		0	1060.56331	High	High	0.0001334	0.0007907	1.34
False	High	[K].DKDDQEWESPSPPKPTVFISGVIAR.[G]	1xPhospho [S11(98.5)]	0.000193997	0.000142386	1	1	2	P51397	P51397 [41-65]	P51397 1xPhospho [S51(98.5)]	1	2878.36588	High	High	0.0001193	0.0001806	2.95
False	High	[K].RVGFQYEGTYK.[W]		0.000221141	0.000142386	1	1	1	P11413	P11413 [498-508]		1	1347.66918	High	High	0.0001193	0.0002065	2.24
False	High	[K].RTPSATFQQATK.[I]		0.000539087	0.000142386	1	1	1	Q03164	Q03164 [258-269]		1	1335.70154	High	High	0.0001334	0.0004699	1.77
False	High	[K].ELSPAGSISK.[N]	1xPhospho [S3(100)]	0.000218185	0.000142386	1	1	2	O95453	O95453 [617-626]	O95453 1xPhospho [S619(100)]	0	1068.49728	High	High	0.0001193	0.0002034	2.29
False	High	[R].DGTAPPPQSPGSPGTGQDEEWSDEESPRK.[A]	1xPhospho [S22(99.8)]	0.00310187	0.000142386	1	1	1	Q9UKS6	Q9UKS6 [333-361]	Q9UKS6 1xPhospho [S354(99.8)]	1	3118.29094	High	High	0.0001334	0.001917	2.96
False	High	[R].ELLTTMGDRFTDEEVDELYR.[E]		0.000550781	0.000142386	1	2	1	O14950	O14950 [125-144]		1	2432.1286	High	High	0.0001334	0.0004766	1.55
False	High	[K].EIPSATQSPISK.[K]	1xPhospho [S8(100)]	0.000380638	0.000142386	1	1	3	Q9BQG0	Q9BQG0 [1156-1167]	Q9BQG0 1xPhospho [S1163(100)]	0	1337.63484	High	High	0.0001334	0.0003471	2.73
False	High	[R].RSVSGSPESDELQELR.[T]	1xPhospho [S]	0.000550781	0.000142386	1	1	1	Q7Z2Z1	Q7Z2Z1 [833-848]		1	1868.83858	High	High	0.0001334	0.0004768	2.44
False	High	[K].DGNASGTTLLEALDCILPPTRPTDKPLRLPLQDVYK.[I]	1xCarbamidomethyl [C15]; 3xDehydrated [S5(98.7); T20(98); T23(98)]	0.00350006	0.000142386	1	2	1	P68104	P68104 [220-255]	P68104 3xDehydrated [S224(98.7); T239(98); T242(98)]	1	3924.06878	High	High	0.0001334	0.002116	2.12
False	High	[R].SQGDPEDPHDEHYLLATQSK.[Q]	1xPhospho [S1(100)]	0.00135746	0.000142386	1	1	1	Q9H981	Q9H981 [412-431]	Q9H981 1xPhospho [S412(100)]	0	2346.98743	High	High	0.0001334	0.0009931	1.73
False	High	[R].SQGDEAGGHGEDRPEPLSPK.[E]	1xPhospho [S18(100)]	0.000257117	0.000142386	1	1	2	Q9NZT2	Q9NZT2 [361-380]	Q9NZT2 1xPhospho [S378(100)]	0	2142.90878	High	High	0.0001334	0.0002403	2.74
False	High	[K].EIPFNEDPNPNTHSSGPSTPLKNQTYSFSPSK.[S]		0.00287112	0.000142386	1	1	1	Q86YS7	Q86YS7 [267-298]		1	3517.65063	High	High	0.0001334	0.001795	2.68
False	High	[R].SQESGYYDR.[M]		0.00261376	0.000142386	1	1	1	P43243	P43243 [208-216]		0	1104.45924	High	High	0.0001334	0.001674	1.89
False	High	[K].DGQDAIAQSPEKESK.[D]	1xPhospho [S9(100)]	0.000212404	0.000142386	1	1	1	Q9NWH9	Q9NWH9 [281-295]	Q9NWH9 1xPhospho [S289(100)]	1	1682.7269	High	High	0.0001193	0.0001979	2.78
False	High	[R].RTDALTSSPGR.[D]	1xPhospho [S8(100)]	0.00236153	0.000142386	1	1	3	P49736	P49736 [34-44]	P49736 1xPhospho [S41(100)]	1	1240.56816	High	High	0.0001334	0.001541	2.42
False	High	[K].ELPELLQR.[N]		0.00160913	0.000142386	1	1	1	Q8WUM4	Q8WUM4 [439-446]		0	997.56767	High	High	0.0001334	0.001136	1.73
False	High	[K].TPKGPSSVEDIK.[A]	1xPhospho [S7(99.6)]	0.000640712	0.000142386	1	1	1	P06748	P06748 [237-248]	P06748 1xPhospho [S243(99.6)]	1	1337.63484	High	High	0.0001334	0.0005429	2.44
False	High	[K].TPKGPSSVEDIK.[A]		0.000483503	0.000142386	1	1	1	P06748	P06748 [237-248]		1	1257.66851	High	High	0.0001334	0.0004275	1.54
False	High	[R].RTEPILESPLQR.[T]		0.00117006	0.000142386	1	1	1	Q9UKE5	Q9UKE5 [713-724]		1	1438.80125	High	High	0.0001334	0.0008822	2.07
False	High	[K].ELNSPQMTPFKK.[F]		0.000193997	0.000142386	1	1	1	P51587	P51587 [3316-3327]		1	1419.73006	High	High	0.0001193	0.0001802	2.05
False	High	[K].ELNSPQMTPFK.[K]		0.000245743	0.000142386	1	1	1	P51587	P51587 [3316-3326]		0	1291.6351	High	High	0.0001334	0.0002295	2.1
False	High	[R].SQEQEVLER.[G]	1xPhospho [S1(100)]	0.000270211	0.000142386	1	1	1	Q9UKV3	Q9UKV3 [328-336]	Q9UKV3 1xPhospho [S328(100)]	0	1197.51472	High	High	0.0001334	0.0002526	2.19
False	High	[R].RTFSLTEVR.[G]		0.000184386	0.000142386	1	1	2	O95239	O95239 [798-806]		1	1108.61093	High	High	0.0001193	0.0001714	2.22
False	High	[K].RTGSDHTNPTSPLLVKPSDLLEENKINSSVK.[F]		0.000259845	0.000142386	1	1	2	Q96D71	Q96D71 [472-502]		2	3376.77069	High	High	0.0001334	0.0002425	1.84
False	High	[K].EIMSPTPVELHK.[V]		0.00036457	0.000142386	1	1	1	Q9Y3R0	Q9Y3R0 [993-1004]		0	1380.71916	High	High	0.0001334	0.0003335	1.69
False	High	[K].SQEPIPDDQKVSDDDKEK.[G]	1xPhospho [S12(100)]	0.00188867	0.000142386	1	1	1	Q86UE4	Q86UE4 [415-432]	Q86UE4 1xPhospho [S426(100)]	2	2152.92818	High	High	0.0001334	0.001286	2.02
False	High	[R].SQEELREDKAYQLER.[H]	1xPhospho [Y11(100)]	0.000637005	0.000142386	1	1	1	P55196	P55196 [1275-1289]	P55196 1xPhospho [Y1285(100)]	2	1973.89643	High	High	0.0001334	0.0005394	1.86
False	High	[R].SQEDEISSPVNKVR.[R]	1xPhospho [S8(99.4)]	0.00107342	0.000142386	1	1	1	Q5UIP0	Q5UIP0 [2189-2202]	Q5UIP0 1xPhospho [S2196(99.4)]	1	1667.76362	High	High	0.0001334	0.0008246	2.01
False	High	[R].RTLDSDEERPRPAPPDWSHMR.[G]	1xPhospho [S5(100)]	0.000797966	0.000142386	1	1	2	Q9BW71	Q9BW71 [526-546]	Q9BW71 1xPhospho [S530(100)]	1	2628.17731	High	High	0.0001334	0.0006488	2.79
False	High	[K].DGSGDSHPDFPEDADIDLKDVDKILLITEDLK.[N]	1xPhospho [S/T]	0.000803084	0.000142386	1	1	3	Q08752	Q08752 [196-227]		2	3605.67822	High	High	0.0001334	0.0006526	2.78
False	High	[R].DGSGTPSRHSLSGSSPGMKDIPR.[T]		0.000777943	0.000142386	1	1	1	Q9UQ35	Q9UQ35 [1449-1471]		2	2326.12043	High	High	0.0001334	0.0006347	2.28
False	High	[R].DGSLNQSSGYR.[Y]		0.000313666	0.000142386	1	1	1	P06241	P06241 [19-29]		0	1183.5338	High	High	0.0001334	0.0002913	1.93
False	High	[R].DKENGNNSPLPK.[Y]		0.000328858	0.000142386	1	1	1	Q6P1L5	Q6P1L5 [442-453]		1	1312.64917	High	High	0.0001334	0.0003041	1.94
False	High	[R].TPPVALNSSR.[M]		0.000183758	0.000142386	1	1	2	Q9UQ35	Q9UQ35 [2104-2113]		0	1041.56873	High	High	0.0001193	0.0001703	2.04
False	High	[K].ELSPPPGLPSK.[I]	1xPhospho [S3(100)]	0.00185825	0.000142386	1	1	2	Q7Z4S6	Q7Z4S6 [1210-1220]	Q7Z4S6 1xPhospho [S1212(100)]	0	1201.58643	High	High	0.0001334	0.001275	1.84
False	High	[K].RREFITGDVEPTDAESEWHSENEEEEK.[L]	1xPhospho [S20(100)]	0.000704558	0.000142386	1	1	1	Q99733	Q99733 [106-132]	Q99733 1xPhospho [S125(100)]	2	3328.39138	High	High	0.0001334	0.0005848	1.7
False	High	[K].EMPQDLRSPARTPPSEEDSAEAER.[L]	1xPhospho [S/T]	0.00117006	0.000142386	1	1	1	O43765	O43765 [70-93]		2	2778.20364	High	High	0.0001334	0.0008834	2.17
False	High	[R].RRFSDSEGEETVPEPR.[L]	2xPhospho [S4(100); S6(100)]	0.000511455	0.000142386	1	1	1	Q13286	Q13286 [9-24]	Q13286 2xPhospho [S12(100); S14(100)]	2	2050.82671	High	High	0.0001334	0.0004478	2.13
False	High	[K].EMPQDLRSPARTPPSEEDSAEAER.[L]		0.000663631	0.000142386	1	1	2	O43765	O43765 [70-93]		2	2698.23731	High	High	0.0001334	0.0005584	1.92
False	High	[R].SRSFSSSAEEHS.[-]		0.000516805	0.000142386	1	1	1	Q96EQ0	Q96EQ0 [293-304]		1	1310.56075	High	High	0.0001334	0.0004535	1.88
False	High	[R].RRGSFSSENYWR.[K]		0.00315576	0.000142386	1	1	1	Q6P6C2	Q6P6C2 [358-369]		2	1544.7353	High	High	0.0001334	0.00194	1.55
False	High	[R].SRSFDYNYR.[R]		0.00263608	0.000142386	1	1	1	O75494	O75494 [131-139]		1	1207.54906	High	High	0.0001334	0.001679	1.79
False	High	[R].SRSDVDMDAAAEATR.[L]	1xPhospho [S/T]	0.000327547	0.000142386	1	1	1	O15085	O15085 [633-647]		1	1674.6789	High	High	0.0001334	0.0003023	1.99
False	High	[R].SRSDITQVDWR.[V]		0.00143189	0.000142386	1	1	1	Q6ZWE6	Q6ZWE6 [150-160]		1	1362.67605	High	High	0.0001334	0.001038	2.26
False	High	[K].TPSSSSLSQR.[V]		0.00148818	0.000142386	1	1	1	Q9H0H5	Q9H0H5 [588-597]		0	1049.52218	High	High	0.0001334	0.001066	1.35
False	High	[R].RRHSHSHSPMSTR.[R]	3xPhospho [S4(100); S6(100); S8(100)]	0.000392577	0.000142386	1	1	8	P62995	P62995 [92-104]	P62995 3xPhospho [S95(100); S97(100); S99(100)]	2	1815.66594	High	High	0.0001334	0.0003563	0.94
False	High	[R].ENLTGINSTVEEPVSPMLPPSAVEER.[E]		0.000406975	0.000142386	1	1	1	Q13127	Q13127 [957-982]		0	2795.37676	High	High	0.0001334	0.0003679	2.28
False	High	[K].APGASPGNPLSPSLSDKDR.[G]	1xPhospho [S11(99.2)]	0.000856866	0.000142386	1	1	1	Q7Z5J4	Q7Z5J4 [1348-1366]	Q7Z5J4 1xPhospho [S1358(99.2)]	1	1945.90151	High	High	0.0001334	0.0006859	2.69
False	High	[R].SRSAMDSPVPASMFAPEPSSPGAAR.[A]	1xOxidation [M]	0.000159778	0.000142386	1	1	2	O00178	O00178 [6-30]		1	2519.16533	High	High	0.0001193	0.0001478	2.47
False	High	[K].DEILPTTPISEQK.[G]		0.000449059	0.000142386	1	1	2	P23396	P23396 [215-227]		0	1470.76862	High	High	0.0001334	0.0004013	1.65
False	High	[R].RRPGASPTGETPTIEEGEEDEDEASEAEGAR.[A]		0.000162663	0.000142386	1	1	1	P04920	P04920 [108-138]		1	3272.44215	High	High	0.0001193	0.0001506	2.2
False	High	[K].EMGTPLADTPTRPVTR.[H]		0.00107342	0.000142386	1	1	1	Q9BPU6	Q9BPU6 [506-521]		0	1741.89014	High	High	0.0001334	0.0008246	1.78
False	High	[R].RRPSPQPSPR.[D]	1xPhospho [S4(100)]	0.000432244	0.000142386	1	1	3	Q9UQ35	Q9UQ35 [2699-2708]	Q9UQ35 1xPhospho [S2702(100)]	1	1257.62119	High	High	0.0001334	0.0003881	3.2
False	High	[R].SRPTPQDYEMRVSPSDTTPLVSR.[S]	1xPhospho [S13(100)]	0.0004601	0.000142386	1	1	1	Q9HCK8	Q9HCK8 [2034-2056]	Q9HCK8 1xPhospho [S2046(100)]	1	2699.24947	High	High	0.0001334	0.0004104	2.41
False	High	[K].APGSAGHYELPWVEK.[Y]		0.000426195	0.000142386	1	1	1	P35250	P35250 [27-41]		0	1640.80673	High	High	0.0001334	0.0003841	1.42
False	High	[R].RRSFSISPSR.[R]		0.00060161	0.000142386	1	1	1	P18583	P18583 [1946-1955]		2	1192.65453	High	High	0.0001334	0.0005142	1.53
False	High	[R].RRSFSISPVR.[L]		0.000230287	0.000142386	1	1	3	P18583	P18583 [2007-2016]		2	1204.69091	High	High	0.0001334	0.0002153	2.08
False	High	[R].APGTPTYSYVPPQW.[-]		0.00219025	0.000142386	1	1	1	A1KXE4	A1KXE4 [182-195]		0	1563.74782	High	High	0.0001334	0.001451	2.0
False	High	[R].SRNSPLLER.[A]	1xPhospho [S4(100)]	0.000383989	0.000142386	1	1	3	Q7KZI7	Q7KZI7 [483-491]	Q7KZI7 1xPhospho [S486(100)]	1	1151.55686	High	High	0.0001334	0.0003494	2.39
False	High	[R].RRLSPPSSSAASSYSFSDLNSTR.[G]	1xPhospho [S4(100)]	0.000608452	0.000142386	1	1	1	P50402	P50402 [46-68]	P50402 1xPhospho [S49(100)]	2	2553.17293	High	High	0.0001334	0.0005183	2.15
False	High	[K].SWIEEQAMGSFLSVAK.[G]		0.000323666	0.000142386	1	1	1	P28838	P28838 [238-253]		0	1782.8731	High	High	0.0001334	0.0002999	1.68
False	High	[R].SWHDVQVSSAYVK.[T]		0.000349569	0.000142386	1	1	1	O43399	O43399 [96-108]		0	1505.73832	High	High	0.0001334	0.0003218	1.6
False	High	[R].SRSGEGEVSGLMRK.[V]	1xPhospho [S]	0.000424208	0.000142386	1	1	1	Q13263	Q13263 [471-484]		2	1572.71998	High	High	0.0001334	0.0003813	2.46
False	High	[R].RQSLELQK.[C]	1xPhospho [S3(100)]	0.000178178	0.000142386	1	1	1	Q9UIG0	Q9UIG0 [1340-1347]	Q9UIG0 1xPhospho [S1342(100)]	1	1081.54015	High	High	0.0001193	0.0001653	3.16
False	High	[R].RQSNLQEVLER.[E]		0.000175735	0.000142386	1	1	1	O75665	O75665 [897-907]		1	1371.7339	High	High	0.0001193	0.0001627	1.88
False	High	[K].RQSPEPSPVTLGRR.[S]	1xPhospho [S3(100)]	0.00109658	0.000142386	1	1	1	Q9NRL2	Q9NRL2 [1411-1424]	Q9NRL2 1xPhospho [S1413(100)]	2	1659.83264	High	High	0.0001334	0.0008367	2.14
False	High	[K].TPVSGSLKSPVPR.[S]		0.000261687	0.000142386	1	1	2	Q8NI27	Q8NI27 [1385-1397]		1	1324.75833	High	High	0.0001334	0.0002447	2.25
False	High	[R].RQSSGSATNVASTPDNR.[G]	1xPhospho [S/T]	0.000194652	0.000142386	1	1	2	Q7Z460	Q7Z460 [644-660]		1	1827.79811	High	High	0.0001193	0.000181	2.36
False	High	[R].SRSPLAIR.[R]		0.000208173	0.000142386	1	1	2	Q9UQ35	Q9UQ35 [2044-2051]		1	899.54213	High	High	0.0001193	0.0001943	2.5
False	High	[K].RQSSIFGGADVGFSGGIPSPDKGHR.[K]	1xPhospho [S19(100)]	0.000416408	0.000142386	1	1	2	Q9P2Y5	Q9P2Y5 [480-504]	Q9P2Y5 1xPhospho [S498(100)]	2	2609.22564	High	High	0.0001334	0.0003758	3.15
False	High	[R].RQSSSYDDPWKITDEQR.[Q]	2xPhospho [S3(100); S4(100)]	0.000188184	0.000142386	1	1	1	Q96D71	Q96D71 [270-286]	Q96D71 2xPhospho [S272(100); S273(100)]	2	2270.9115	High	High	0.0001193	0.0001747	2.21
False	High	[R].RQTEPVSPVLKR.[I]		0.000180643	0.000142386	1	1	2	Q8IYH5	Q8IYH5 [107-118]		2	1409.82232	High	High	0.0001193	0.0001678	2.83
False	High	[R].ENSPAVSPTTNSTAPFGLKPR.[S]	1xPhospho [S3(100)]	0.000300695	0.000142386	1	1	1	Q9Y2L9	Q9Y2L9 [530-550]	Q9Y2L9 1xPhospho [S532(100)]	0	2251.07545	High	High	0.0001334	0.0002795	1.92
False	High	[R].RQVSASELHTSGILGPETLR.[D]		0.0027275	0.000142386	1	1	1	P58107	P58107 [2715-2734]; [3780-3799]; [4314-4333]; [4847-4866]		1	2151.15165	High	High	0.0001334	0.001729	1.42
False	High	[R].SVYATMGDHENRSPVKEPVEQPR.[V]	1xPhospho [T5(99.2)]	0.000708849	0.000142386	1	1	1	Q96T58	Q96T58 [1906-1928]	Q96T58 1xPhospho [T1910(99.2)]	2	2706.23415	High	High	0.0001334	0.0005898	2.75
False	High	[K].DDSHSAEDSEDEKEDHKNVR.[Q]	1xPhospho [S9(100)]	0.000356942	0.000142386	1	1	1	Q9H1E3	Q9H1E3 [71-90]	Q9H1E3 1xPhospho [S79(100)]	2	2421.94266	High	High	0.0001334	0.0003281	1.8
False	High	[R].SVYFKPSLTPSGEFR.[K]		0.00115319	0.000142386	1	1	1	P49790	P49790 [380-394]		0	1714.8799	High	High	0.0001334	0.0008741	1.77
False	High	[K].TPVQYSQQQNSPQKHK.[N]	1xPhospho [S11(100)]	0.00098021	0.000142386	1	1	1	P46013	P46013 [347-362]	P46013 1xPhospho [S357(100)]	1	1977.91783	High	High	0.0001334	0.0007641	1.61
False	High	[R].ENSFGSPLEFR.[N]	1xPhospho [S6(100)]	0.00102901	0.000142386	1	1	1	Q9UQ35	Q9UQ35 [1324-1334]	Q9UQ35 1xPhospho [S1329(100)]	0	1362.57257	High	High	0.0001334	0.0007949	2.27
False	High	[R].SRSLGPGAGPR.[G]		0.00423111	0.000142386	1	1	1	P78549	P78549 [20-30]		1	1054.57522	High	High	0.0001334	0.002465	1.25
False	High	[R].RRAISETEENSDELSGER.[Q]	1xPhospho [S/T]	0.00289583	0.000142386	1	1	1	Q00987	Q00987 [162-179]		2	2157.94081	High	High	0.0001334	0.001812	1.37
False	High	[K].ASVPAALASPSAR.[V]		0.000201307	0.000142386	1	1	2	P35711	P35711 [431-443]		0	1197.65861	High	High	0.0001193	0.0001875	2.05
False	High	[R].RRDEDMLYSPELAQR.[G]		0.000533381	0.000142386	1	1	1	Q9Y2W2	Q9Y2W2 [229-243]		2	1878.91267	High	High	0.0001334	0.0004644	2.24
False	High	[R].SRSGSSQELDVKPSASPQER.[S]	2xPhospho [S1(99.3); S]	0.000203344	0.000142386	1	1	2	Q9UQ35	Q9UQ35 [1537-1556]	Q9UQ35 2xPhospho [S1537(99.3); S]	1	2304.98572	High	High	0.0001193	0.0001892	1.96
False	High	[R].SRSGSSQELDVKPSASPQER.[S]	1xPhospho [S1(98.5)]	0.000190106	0.000142386	1	1	1	Q9UQ35	Q9UQ35 [1537-1556]	Q9UQ35 1xPhospho [S1537(98.5)]	1	2225.01939	High	High	0.0001193	0.0001763	1.76
False	High	[R].SWEQKLEEMR.[K]		0.00162187	0.000142386	1	1	1	Q16543	Q16543 [97-106]		1	1335.63616	High	High	0.0001334	0.001143	1.37
False	High	[R].SWGHESPEER.[H]	1xPhospho [S6(100)]	0.000478676	0.000142386	1	1	2	Q9UKJ3	Q9UKJ3 [1009-1018]	Q9UKJ3 1xPhospho [S1014(100)]	0	1293.48957	High	High	0.0001334	0.0004246	2.47
False	High	[R].RRDSDGVDGFEAEGK.[K]		0.000758617	0.000142386	1	1	1	Q96KR1	Q96KR1 [1051-1065]		2	1637.7514	High	High	0.0001334	0.0006217	1.53
False	High	[R].SRNSPLLER.[A]		0.000879772	0.000142386	1	1	3	Q7KZI7	Q7KZI7 [483-491]		1	1071.59053	High	High	0.0001334	0.0007034	2.16
False	High	[R].SWSASDPFYTNDR.[S]		0.000289615	0.000142386	1	1	1	Q9Y2G3	Q9Y2G3 [1152-1164]		0	1545.66046	High	High	0.0001334	0.0002696	1.88
False	High	[R].DERSDSRAQAVSEDAGGNEGR.[A]		0.000212404	0.000142386	1	1	2	P55884	P55884 [114-134]		2	2205.97152	High	High	0.0001193	0.0001981	2.4
False	High	[R].RRSFSISPVR.[L]	3xPhospho [S3(100); S5(100); S7(100)]	0.000973493	0.000142386	1	1	3	P18583	P18583 [2007-2016]	P18583 3xPhospho [S2009(100); S2011(100); S2013(100)]	2	1444.58991	High	High	0.0001334	0.0007599	3.72
False	High	[K].ASTSDYQVISDR.[Q]		0.000446901	0.000142386	1	1	1	Q8NFH5	Q8NFH5 [295-306]		0	1341.6281	High	High	0.0001334	0.0004003	1.72
False	High	[R].TPSFLKK.[SN]		0.00365454	0.000142386	3	3	2	P35611; Q9UEY8; P35612	P35611 [724-730]; Q9UEY8 [691-697]; P35612 [711-717]		1	820.49272	High	High	0.0001334	0.002191	1.71
False	High	[R].TPSEIQFHQVK.[F]		0.000416408	0.000142386	1	1	1	Q12851	Q12851 [326-336]		0	1313.68483	High	High	0.0001334	0.0003752	1.31
False	High	[R].SRFHSPSTTWSPNKDTPQEK.[K]	1xPhospho [S/T]	0.000318604	0.000142386	1	1	2	Q99590	Q99590 [792-811]		2	2410.08233	High	High	0.0001334	0.0002947	2.12
False	High	[K].SYLPPPEQPSSGSLK.[V]		0.0019041	0.000142386	1	1	1	Q5T8P6	Q5T8P6 [80-94]		0	1586.80606	High	High	0.0001334	0.001301	1.66
False	High	[R].ASTIFLSKSQTDVR.[E]		0.000377334	0.000142386	2	2	1	Q8ND76; Q8N7R7	Q8ND76 [65-78]; Q8N7R7 [87-100]		1	1552.83295	High	High	0.0001334	0.0003446	2.23
False	High	[R].SRESLNVDVVK.[Y]	1xPhospho [S]	0.000331504	0.000142386	1	1	1	Q07866	Q07866 [521-531]		1	1325.64607	High	High	0.0001334	0.0003065	2.66
False	High	[R].SRESLNVDVVK.[Y]		0.000214552	0.000142386	1	1	1	Q07866	Q07866 [521-531]		1	1245.67974	High	High	0.0001193	0.0001999	1.9
False	High	[K].ASSVGVLSPQKK.[S]	1xPhospho [S8(100)]	0.000687761	0.000142386	1	1	2	Q9UGU5	Q9UGU5 [490-501]	Q9UGU5 1xPhospho [S497(100)]	1	1280.66099	High	High	0.0001334	0.0005732	1.4
False	High	[R].RSDSASSEPVGIYQGFEK.[K]	1xPhospho [S/Y]	0.000305312	0.000142386	1	1	1	Q05655	Q05655 [301-318]		1	2036.89609	High	High	0.0001334	0.0002834	2.45
False	High	[R].TPQPSSPMDQMGK.[M]	1xOxidation [M11]; 1xPhospho [S6(99.5)]	0.00323842	0.000142386	1	1	1	O14497	O14497 [377-389]	O14497 1xPhospho [S382(99.5)]	0	1499.59061	High	High	0.0001334	0.001977	1.91
False	High	[K].DFQHLISSPLKK.[S]		0.00265862	0.000142386	1	1	1	Q15361	Q15361 [58-69]		1	1412.78963	High	High	0.0001334	0.001692	1.65
False	High	[R].RSDSPEIPFQAAAGPSDGLDASSPGNSFVGLR.[V]	2xPhospho [S23(98.9); S]	0.000380638	0.000142386	1	1	1	Q12888	Q12888 [1459-1490]	Q12888 2xPhospho [S1481(98.9); S]	1	3362.47262	High	High	0.0001334	0.0003468	3.17
False	High	[K].RSEDESETEDEEEKSQEDQEQK.[R]	1xPhospho [S6(99.7)]	0.000186278	0.000142386	1	1	1	P25205	P25205 [667-688]	P25205 1xPhospho [S672(99.7)]	2	2764.05887	High	High	0.0001193	0.000173	1.41
False	High	[K].TPQNVPASPGGDR.[S]		0.000159778	0.000142386	1	1	1	Q2KHR2	Q2KHR2 [314-326]		0	1295.63385	High	High	0.0001193	0.0001476	2.35
False	High	[R].RSESSGILPNTTDMR.[L]		0.000181263	0.000142386	1	1	1	Q92667	Q92667 [104-118]		1	1663.80681	High	High	0.0001193	0.0001682	3.09
False	High	[R].RSETPPHWR.[Q]		0.000575354	0.000142386	1	1	3	Q13427	Q13427 [355-363]		1	1165.58612	High	High	0.0001334	0.0004947	2.01
False	High	[R].RSFSADNFIGIQR.[S]	1xPhospho [S4(99.5)]	0.00244246	0.000142386	1	1	1	Q8N7R7	Q8N7R7 [341-353]	Q8N7R7 1xPhospho [S344(99.5)]	1	1590.74243	High	High	0.0001334	0.001586	2.49
False	High	[R].SRAEMYDDVHSDGR.[Y]	1xPhospho [Y6(100)]	0.00193541	0.000142386	1	1	1	Q8IX01	Q8IX01 [49-62]	Q8IX01 1xPhospho [Y54(100)]	1	1717.66359	High	High	0.0001334	0.001316	1.66
False	High	[R].RSGQGFHGNSEVNAILSPR.[S]		0.000167937	0.000142386	1	1	1	Q8TB72	Q8TB72 [66-84]		1	2026.02131	High	High	0.0001193	0.0001553	1.57
False	High	[K].RSHSPSIDGTPK.[R]	1xPhospho [S4(100)]	0.00067554	0.000142386	1	1	1	Q9BWT3	Q9BWT3 [645-656]	Q9BWT3 1xPhospho [S648(100)]	1	1361.62092	High	High	0.0001334	0.000567	1.79
False	High	[R].APPQTHLPSGASSGTGSASATHGGGSPPGTR.[G]	1xPhospho [S26(100)]	0.00131709	0.000142386	1	1	2	P46379	P46379 [88-118]	P46379 1xPhospho [S113(100)]	0	2865.29115	High	High	0.0001334	0.0009681	2.52
False	High	[R].APPQTHLPSGASSGTGSASATHGGGSPPGTRGPGASVHDR.[N]	1xPhospho [T/S]	0.00163473	0.000142386	1	1	1	P46379	P46379 [88-127]		1	3741.71136	High	High	0.0001334	0.001148	2.55
False	High	[R].RSLTNSHLEK.[K]	1xPhospho [S2(100)]	0.000473923	0.000142386	1	1	1	Q9H2H9	Q9H2H9 [51-60]	Q9H2H9 1xPhospho [S52(100)]	1	1264.60454	High	High	0.0001334	0.0004197	2.2
False	High	[K].RSLTSSLENIFSR.[G]		0.000170911	0.000142386	1	1	1	O60343	O60343 [565-577]		1	1509.80198	High	High	0.0001193	0.0001584	2.39
False	High	[R].RRTSADVEIR.[G]	1xPhospho [T/S]	0.000637005	0.000142386	1	1	1	Q6ZRS2	Q6ZRS2 [2722-2731]		2	1282.62634	High	High	0.0001334	0.0005392	1.77
False	High	[R].ASSRVSGSFPEDSSK.[E]		0.00072195	0.000142386	1	1	1	O15400	O15400 [124-138]		1	1540.72379	High	High	0.0001334	0.0005989	1.86
False	High	[R].SRFTPELQPK.[A]		0.000730877	0.000142386	1	1	1	Q14676	Q14676 [1797-1806]		1	1202.6528	High	High	0.0001334	0.0006037	1.73
False	High	[R].SYEQVPPQGFTSR.[A]		0.000928156	0.000142386	1	1	1	Q07157	Q07157 [1198-1210]		0	1495.71758	High	High	0.0001334	0.0007326	2.39
False	High	[R].EMDESLANLSEDEYYSEEERNAK.[A]	2xPhospho [S5(100); S16(100)]	0.00238147	0.000142386	1	1	1	O60341	O60341 [122-144]	O60341 2xPhospho [S126(100); S137(100)]	1	2911.09005	High	High	0.0001334	0.001554	2.52
False	High	[R].SRLSAIEIDIPVVSHTT.[-]		0.000498448	0.000142386	1	1	1	P56749	P56749 [228-244]		1	1838.0018	High	High	0.0001334	0.0004387	1.99
False	High	[K].RRSPPADAIPK.[S]	1xPhospho [S3(100)]	0.00017151	0.000142386	1	1	6	P18754	P18754 [9-19]	P18754 1xPhospho [S11(100)]	2	1287.65691	High	High	0.0001193	0.000159	3.14
False	High	[R].RRSPQEGPTWSR.[G]	1xPhospho [S3(100)]	0.000277126	0.000142386	1	1	1	Q9Y4F5	Q9Y4F5 [770-781]	Q9Y4F5 1xPhospho [S772(100)]	2	1536.70671	High	High	0.0001334	0.0002588	1.43
False	High	[R].SRLNATASLEQER.[S]	1xPhospho [S8(100)]	0.000356942	0.000142386	1	1	1	O76024	O76024 [25-37]	O76024 1xPhospho [S32(100)]	1	1554.72718	High	High	0.0001334	0.000327	2.84
False	High	[R].SWSPPPEVSR.[S]	1xPhospho [S3(100)]	0.000279151	0.000142386	1	1	3	Q9NR19	Q9NR19 [28-37]	Q9NR19 1xPhospho [S30(100)]	0	1221.52998	High	High	0.0001334	0.0002605	1.79
False	High	[R].ASTVSPGGYMVPK.[G]		0.00394969	0.000142386	1	1	1	Q5TGY3	Q5TGY3 [1060-1072]		0	1293.65075	High	High	0.0001334	0.002327	1.32
False	High	[K].DETPLSTPTAR.[D]		0.000879772	0.000142386	1	1	2	Q9UI36	Q9UI36 [576-586]		0	1187.59026	High	High	0.0001334	0.0007034	2.29
False	High	[R].RRSPSPPPTR.[R]	2xPhospho [S3(100); S5(100)]	0.000311243	0.000142386	1	1	5	Q8IYB3	Q8IYB3 [547-556]	Q8IYB3 2xPhospho [S549(100); S551(100)]	2	1310.57663	High	High	0.0001334	0.0002892	2.77
False	High	[R].SRKQSEELQSVQAQEGALGTK.[I]	1xPhospho [S/T]	0.00412343	0.000142386	1	1	1	Q9BU64	Q9BU64 [31-51]		2	2354.13476	High	High	0.0001334	0.002415	1.39
False	High	[K].SWSTATSPLGGERPFR.[Y]		0.000372464	0.000142386	1	1	1	Q9UPQ0	Q9UPQ0 [297-312]		0	1748.87146	High	High	0.0001334	0.0003404	2.12
False	High	[R].SRGVSQEKEAQISSAIVSSVQSK.[I]	1xPhospho [S5(98.8)]	0.0002054	0.000142386	1	1	1	Q12872	Q12872 [905-927]	Q12872 1xPhospho [S909(98.8)]	2	2485.22939	High	High	0.0001193	0.0001914	2.41
False	High	[R].RRSPSPYYSR.[YG]	1xDehydrated [S]	0.00113664	0.000142386	2	2	2	Q13595; P62995	Q13595 [258-267]; P62995 [262-271]		2	1250.63888	High	High	0.0001334	0.0008594	1.56
False	High	[R].RRSPSPYYSR.[YG]		0.000288542	0.000142386	2	2	12	Q13595; P62995	Q13595 [258-267]; P62995 [262-271]		2	1268.64944	High	High	0.0001334	0.0002688	1.84
False	High	[R].RRSPSPYYSR.[YG]	1xPhospho [S3(99.5)]	0.000192043	0.000142386	2	2	7	Q13595; P62995	Q13595 [258-267]; P62995 [262-271]	Q13595 1xPhospho [S260(99.5)]; P62995 1xPhospho [S264(99.5)]	2	1348.61577	High	High	0.0001193	0.0001787	1.89
False	High	[R].ELVNEIIYVAQEK.[L]	1xPhospho [Y8(100)]	0.000868215	0.000142386	1	1	1	Q68DQ2	Q68DQ2 [1307-1319]	Q68DQ2 1xPhospho [Y1314(100)]	0	1627.79788	High	High	0.0001334	0.0006946	1.53
False	High	[K].SYDYEAWAK.[L]		0.000671536	0.000142386	1	1	1	Q9H6T3	Q9H6T3 [87-95]		0	1132.49457	High	High	0.0001334	0.0005635	1.77
False	High	[K].TPSPKEEDEEPESPPEKK.[T]		0.000410706	0.000142386	1	1	1	Q9H1E3	Q9H1E3 [202-219]		2	2052.96079	High	High	0.0001334	0.0003715	1.92
False	High	[K].RRSTDSSSVSGSLQQETK.[Y]	1xPhospho [S/T]	0.000258022	0.000142386	1	1	1	Q9H8G2	Q9H8G2 [87-104]		2	2032.92952	High	High	0.0001334	0.0002411	2.07
False	High	[R].APIIAVTR.[N]		0.000735399	0.000142386	1	1	1	P14618	P14618 [448-455]		0	840.53016	High	High	0.0001334	0.0006067	2.06
False	High	[R].RRTFSLTEVR.[G]		0.000230287	0.000142386	1	1	1	O95239	O95239 [797-806]		2	1264.71204	High	High	0.0001334	0.0002156	2.11
False	High	[K].TPSPAAEDAREPEAK.[G]		0.000442634	0.000142386	1	1	1	Q92797	Q92797 [1257-1271]		1	1568.75509	High	High	0.0001334	0.0003968	1.15
False	High	[R].RRTPSPPPR.[R]	2xPhospho [T3(100); S5(100)]	0.00246317	0.000142386	1	1	8	Q8IYB3	Q8IYB3 [579-587]	Q8IYB3 2xPhospho [T581(100); S583(100)]	2	1223.5446	High	High	0.0001334	0.001594	2.33
False	High	[R].RRTPTPPPR.[R]		0.00234177	0.000142386	1	1	2	Q8IYB3	Q8IYB3 [570-578]		2	1077.62759	High	High	0.0001334	0.001529	2.0
False	High	[R].APLPDLYPFGTMR.[G]		0.000356942	0.000142386	1	1	1	Q92841	Q92841 [69-81]		0	1477.7508	High	High	0.0001334	0.000327	1.7
False	High	[R].SYFGKLTQSK.[Q]		0.00254801	0.000142386	1	1	1	O14654	O14654 [614-623]		1	1158.61535	High	High	0.0001334	0.001639	1.32
False	High	[R].ANYLEDR.[K]	1xPhospho [Y3(100)]	0.000210984	0.000142386	1	1	1	O00186	O00186 [519-525]	O00186 1xPhospho [Y521(100)]	0	960.38225	High	High	0.0001193	0.0001965	2.13
False	High	[R].TPGVLLPGAGGAAGFGMTSPPPPTSPSR.[T]	1xOxidation [M17]	0.000280171	0.000142386	1	2	1	Q96L91	Q96L91 [297-324]		0	2593.3079	High	High	0.0001334	0.0002613	1.92
False	High	[R].DKEVSDDEAEEK.[E]	1xPhospho [S5(100)]	0.00157162	0.000142386	1	1	1	P07900	P07900 [227-238]	P07900 1xPhospho [S231(100)]	1	1473.56286	High	High	0.0001334	0.001115	1.36
False	High	[R].EGSQGELTPANSQSR.[M]		0.000229508	0.000142386	1	1	1	Q13098	Q13098 [472-486]		0	1560.72485	High	High	0.0001334	0.0002148	1.69
False	High	[K].ASPTLDFTER.[-]	1xPhospho [S2(100)]	0.000416408	0.000142386	1	1	1	O43426	O43426 [1564-1573]	O43426 1xPhospho [S1565(100)]	0	1216.52456	High	High	0.0001334	0.0003762	1.75
False	High	[K].SASLKNVDAAVSPR.[G]	1xPhospho [S12(100)]	0.000286414	0.000142386	1	1	2	Q96T58	Q96T58 [2090-2103]	Q96T58 1xPhospho [S2101(100)]	1	1494.7312	High	High	0.0001334	0.0002665	2.6
False	High	[R].TASETRSEGSEYEEIPKR.[R]	2xPhospho [S/T/Y]	0.00219025	0.000142386	1	1	1	P48634	P48634 [1083-1100]		2	2228.91083	High	High	0.0001334	0.001446	2.44
False	High	[R].EGSPRDNPTAQQIMQLLR.[E]		0.000245743	0.000142386	1	1	1	Q08379	Q08379 [951-968]		1	2054.04475	High	High	0.0001334	0.0002296	1.95
False	High	[K].DLPDGHAASPR.[G]		0.000162663	0.000142386	1	1	1	Q9P1Y5	Q9P1Y5 [326-336]		0	1135.54906	High	High	0.0001193	0.0001506	1.74
False	High	[R].DLPQTMDQIQDQFNDLVISDGSSLEDLVVK.[S]		0.00423111	0.000142386	1	1	1	Q9BPZ3	Q9BPZ3 [79-108]		0	3362.63081	High	High	0.0001334	0.002466	1.18
False	High	[R].SPGPDYSLR.[L]	1xPhospho [S1(100)]	0.00297135	0.000142386	1	1	1	Q99684	Q99684 [20-28]	Q99684 1xPhospho [S20(100)]	0	1071.45067	High	High	0.0001334	0.001854	1.83
False	High	[R].SPGLVPPSPEFAPR.[S]	1xPhospho [S8(100)]	0.00254801	0.000142386	1	1	1	Q9H5H4	Q9H5H4 [90-103]	Q9H5H4 1xPhospho [S97(100)]	0	1530.73522	High	High	0.0001334	0.001636	2.13
False	High	[R].SPGGSPGQSPPTGYSILSPAHFSGPR.[S]	2xPhospho [S1(100); S5(100)]	0.00050619	0.000142386	1	1	1	Q9UBI9	Q9UBI9 [264-289]	Q9UBI9 2xPhospho [S264(100); S268(100)]	0	2698.16984	High	High	0.0001334	0.000444	2.41
False	High	[R].TASFSESR.[A]		0.000313666	0.000142386	1	1	1	P53396	P53396 [453-460]		0	884.41084	High	High	0.0001334	0.0002912	2.21
False	High	[R].SASFNTDPYVR.[E]		0.00263608	0.000142386	1	1	1	Q9UKV8	Q9UKV8 [385-395]		0	1256.59059	High	High	0.0001334	0.001678	2.23
False	High	[K].SPGFASPK.[I]		0.00226457	0.000142386	1	1	1	P49790	P49790 [614-621]		0	790.40938	High	High	0.0001334	0.001489	1.66
False	High	[R].EGSPANWK.[R]		0.000773047	0.000142386	1	1	1	O96019	O96019 [231-238]		0	888.42101	High	High	0.0001334	0.0006332	1.74
False	High	[R].SPFEIISPPASPPEMVGQRVPSAPGQESPIPDPK.[L]	1xPhospho [S]	0.00401834	0.000142386	1	1	1	P78559	P78559 [1791-1824]		1	3618.75498	High	High	0.0001334	0.002352	1.53
False	High	[R].SASSDTSEELNSQDSPPKQDSTAPSSTSSSDPILDFNISLAMAK.[E]	1xPhospho [S/T]	0.000201307	0.000142386	1	1	1	O14745	O14745 [288-331]		1	4623.04514	High	High	0.0001193	0.0001877	3.26
False	High	[R].DLPTIPGVTSPSSDEPPMEASQSHLR.[N]	1xOxidation [M18]; 1xPhospho [T4(100)]	0.000380638	0.000142386	1	1	1	Q13541	Q13541 [74-99]	Q13541 1xPhospho [T77(100)]	0	2844.27574	High	High	0.0001334	0.0003468	2.58
False	High	[R].DLQYITVSK.[E]		0.00116159	0.000142386	1	1	2	P55196	P55196 [1494-1502]		0	1066.5779	High	High	0.0001334	0.0008778	1.48
False	High	[R].EGSHSPLDSADVR.[V]	1xPhospho [S]	0.00024155	0.000142386	1	1	2	Q86YR5	Q86YR5 [467-479]		0	1449.60058	High	High	0.0001334	0.0002258	2.43
False	High	[R].TNLQPLESTQSQDF.[-]		0.00240161	0.000142386	1	1	2	Q9Y248	Q9Y248 [172-185]		0	1607.75476	High	High	0.0001334	0.001565	2.12
False	High	[R].TASFSESRADEVAPAK.[K]		0.000175127	0.000142386	1	1	2	P53396	P53396 [453-468]		1	1665.80785	High	High	0.0001193	0.000162	1.62
False	High	[R].EGSFRVTTATEQAEREEIMK.[Q]		0.00109658	0.000142386	1	1	3	P49757	P49757 [192-211]		2	2312.1187	High	High	0.0001334	0.0008393	2.93
False	High	[R].EGSFRVTTATEQAER.[E]		0.00048108	0.000142386	1	1	1	P49757	P49757 [192-206]		1	1681.814	High	High	0.0001334	0.0004258	2.48
False	High	[R].SASVNKEPVSLPGIMR.[R]		0.00167408	0.000142386	1	1	2	Q8WWI1	Q8WWI1 [1491-1506]		1	1684.90507	High	High	0.0001334	0.00117	2.1
False	High	[R].SPGAPGPLTLK.[E]	1xPhospho [S1(100)]	0.000424208	0.000142386	1	1	1	Q15942	Q15942 [344-354]	Q15942 1xPhospho [S344(100)]	0	1117.5653	High	High	0.0001334	0.0003822	1.92
False	High	[K].EGSSVHGLPSPHEAWNR.[L]		0.00149976	0.000142386	1	1	1	Q9HCM7	Q9HCM7 [719-735]		0	1859.87833	High	High	0.0001334	0.001071	1.76
False	High	[R].SASEPSLHR.[AT]	1xPhospho [S3(100)]	0.00321062	0.000142386	2	2	3	P04049; P10398	P04049 [619-627]; P10398 [580-588]	P04049 1xPhospho [S621(100)]; P10398 1xPhospho [S582(100)]	0	1063.45681	High	High	0.0001334	0.001966	2.11
False	High	[R].SASEPSLHR.[AT]		0.000426195	0.000142386	2	2	2	P04049; P10398	P04049 [619-627]; P10398 [580-588]		0	983.49048	High	High	0.0001334	0.0003831	2.38
False	High	[K].SPMFPALGEASSDDDLFQSAKPKPAKK.[T]	2xPhospho [S11(98.7); S12(98.7)]	0.00154721	0.000142386	2	3	1	Q9Y4E1; Q641Q2	Q9Y4E1 [1148-1174]; Q641Q2 [1169-1195]	Q9Y4E1 2xPhospho [S1158(98.7); S1159(98.7)]; Q641Q2 2xPhospho [S1179(98.7); S1180(98.7)]	1	3022.36688	High	High	0.0001334	0.001102	2.19
False	High	[K].TNSPAYSDISDAGEDGEGKVDSVK.[S]	1xPhospho [S3(98.9)]	0.000307663	0.000142386	1	1	1	O15014	O15014 [840-863]	O15014 1xPhospho [S842(98.9)]	1	2521.06138	High	High	0.0001334	0.0002858	2.5
False	High	[K].DLLHPSPEEEKR.[K]	1xPhospho [S6(100)]	0.00184325	0.000142386	1	1	1	P42677	P42677 [6-17]	P42677 1xPhospho [S11(100)]	1	1529.69956	High	High	0.0001334	0.001268	1.37
False	High	[K].SPISVPGGSALISNLGK.[V]	1xPhospho [S1(100)]	0.000618934	0.000142386	1	1	1	P51610	P51610 [666-682]	P51610 1xPhospho [S666(100)]	0	1676.86188	High	High	0.0001334	0.0005268	2.41
False	High	[R].SAPASPTHPGLMSPR.[S]	1xPhospho [S/T]; 1xDehydrated [S/T]	0.00184325	0.000142386	1	1	1	P85037	P85037 [416-430]		0	1567.70869	High	High	0.0001334	0.001264	1.66
False	High	[R].EGVTPWASFK.[K]		0.00261376	0.000142386	1	1	1	Q02952	Q02952 [605-614]		0	1121.56259	High	High	0.0001334	0.001665	1.38
False	High	[R].SPISPLSDASK.[H]		0.000700304	0.000142386	1	1	1	P51826	P51826 [878-888]		0	1101.57863	High	High	0.0001334	0.0005822	2.01
False	High	[R].SPLRTSLASLR.[S]		0.000211693	0.000142386	1	1	1	Q9HDC5	Q9HDC5 [157-167]		1	1200.7059	High	High	0.0001193	0.0001973	2.11
False	High	[K].EGVLYVGSK.[T]	1xPhospho [Y5(100)]	0.000436353	0.000142386	1	2	1	Q16143	Q16143 [35-43]	Q16143 1xPhospho [Y39(100)]	0	1031.4809	High	High	0.0001334	0.0003916	2.26
False	High	[K].SAPASPVQSPAKEAETK.[S]	1xPhospho [S/T]	0.000629685	0.000142386	1	1	1	P35612	P35612 [596-612]		1	1777.83679	High	High	0.0001334	0.0005346	1.45
False	High	[K].SAPASPVQSPAKEAETKSPLVSPSK.[S]	1xPhospho [S1(100)]	0.000250035	0.000142386	1	1	3	P35612	P35612 [596-620]	P35612 1xPhospho [S596(100)]	2	2573.28584	High	High	0.0001334	0.0002342	2.12
False	High	[K].DLLPSPAGPVPSKDPK.[T]		0.000321119	0.000142386	1	1	1	Q9UHB7	Q9UHB7 [810-825]		1	1617.88465	High	High	0.0001334	0.0002974	1.91
False	High	[K].SAPASPVQSPAKEAETKSPLVSPSK.[S]	2xPhospho [S1(100); S5(98.9)]	0.000438431	0.000142386	1	1	1	P35612	P35612 [596-620]	P35612 2xPhospho [S596(100); S600(98.9)]	2	2653.25217	High	High	0.0001334	0.0003926	2.09
False	High	[R].TNSMGSATGPLPGTKVEPTVLDR.[N]		0.000399672	0.000142386	1	1	1	O15014	O15014 [465-487]		1	2328.18639	High	High	0.0001334	0.0003619	1.87
False	High	[R].SAPPNLWAAQR.[Y]	1xPhospho [S1(100)]	0.000483503	0.000142386	1	1	1	Q92934	Q92934 [99-109]	Q92934 1xPhospho [S99(100)]	0	1290.59906	High	High	0.0001334	0.0004275	1.79
False	High	[R].SPIIHSPK.[R]	1xPhospho [S6(100)]	0.00113664	0.000142386	1	1	1	O94913	O94913 [489-496]	O94913 1xPhospho [S494(100)]	0	958.47576	High	High	0.0001334	0.0008637	2.27
False	High	[R].TNSMGSATGPLPGTK.[V]	1xPhospho [S3(100)]	0.000212404	0.000142386	1	1	1	O15014	O15014 [465-479]	O15014 1xPhospho [S467(100)]	0	1498.66074	High	High	0.0001193	0.000198	1.85
False	High	[R].SPLKIVK.[K]	1xPhospho [S1(100)]	0.000921913	0.000142386	1	1	1	Q9Y2J2	Q9Y2J2 [99-105]	Q9Y2J2 1xPhospho [S99(100)]	1	864.49543	High	High	0.0001334	0.0007275	2.17
False	High	[R].SAPYEFPEESPIEQLEER.[R]	1xPhospho [S/Y]	0.000164995	0.000142386	1	1	2	Q01433	Q01433 [142-159]		0	2229.95875	High	High	0.0001193	0.0001529	2.13
False	High	[R].TASAPNLAETEKETAEHLDLAGASSRPK.[D]		0.00144294	0.000142386	1	1	1	Q86W92	Q86W92 [538-565]		1	2894.44902	High	High	0.0001334	0.001039	2.03
False	High	[R].APVPEPGLDLSLSPRPDSPQPR.[H]	1xPhospho [S18(100)]	0.000278136	0.000142386	1	1	1	Q8TAP8	Q8TAP8 [35-56]	Q8TAP8 1xPhospho [S52(100)]	0	2405.18607	High	High	0.0001334	0.0002592	3.06
False	High	[R].EGTIGDMAILGITESFQVK.[R]		0.000218185	0.000142386	1	1	1	P78371	P78371 [482-500]		0	2009.02597	High	High	0.0001193	0.0002038	1.54
False	High	[R].TASELLLDR.[R]		0.000167937	0.000142386	1	1	1	Q92508	Q92508 [1644-1652]		0	1017.5575	High	High	0.0001193	0.0001555	2.68
False	High	[R].SASADNLTLPR.[W]		0.000169718	0.000142386	1	1	2	Q8ND76	Q8ND76 [324-334]		0	1144.59568	High	High	0.0001193	0.0001573	2.69
False	High	[K].TASEPNLKLR.[S]		0.00141012	0.000142386	1	1	2	P56524	P56524 [244-253]		1	1128.63715	High	High	0.0001334	0.00102	1.28
False	High	[R].SASWGSADQLK.[E]		0.000305312	0.000142386	1	1	1	Q86VQ1	Q86VQ1 [221-231]		0	1149.55348	High	High	0.0001334	0.0002837	1.43
False	High	[K].DIREEAEKYAK.[E]		0.00302285	0.000142386	1	1	1	P25788	P25788 [231-241]		2	1351.68522	High	High	0.0001334	0.001874	1.47
False	High	[R].SASWGSTDQLK.[E]		0.00323842	0.000142386	1	1	1	Q6P1L5	Q6P1L5 [271-281]		0	1179.56404	High	High	0.0001334	0.001979	1.89
False	High	[R].EGRPSGEAFVELESEDEVK.[L]	1xPhospho [S14(100)]	0.000164995	0.000142386	1	1	1	P31943	P31943 [50-68]	P31943 1xPhospho [S63(100)]	0	2186.94891	High	High	0.0001193	0.0001526	2.84
False	High	[R].SNSPRGEAQKLLELK.[M]	1xPhospho [S3(99.5)]	0.000275124	0.000142386	1	1	1	Q96T58	Q96T58 [1855-1869]	Q96T58 1xPhospho [S1857(99.5)]	2	1749.88949	High	High	0.0001334	0.0002566	2.62
False	High	[R].SNSPLPVPPSKAR.[S]		0.00220857	0.000142386	1	1	2	Q13247	Q13247 [301-313]		1	1349.75357	High	High	0.0001334	0.001462	1.77
False	High	[R].SDEGQLSPATR.[G]		0.00030299	0.000142386	1	1	1	Q15149	Q15149 [714-724]		0	1160.55421	High	High	0.0001334	0.0002819	1.88
False	High	[R].DLSTPGLEK.[D]		0.0012408	0.000142386	1	1	1	P46821	P46821 [1850-1858]		0	959.5044	High	High	0.0001334	0.0009257	1.65
False	High	[K].SDGEAKPEPSPSPR.[I]		0.00029178	0.000142386	1	1	2	P26358	P26358 [143-156]		0	1453.69176	High	High	0.0001334	0.0002719	1.8
False	High	[R].SNSLVSTFTMEKR.[G]		0.000345262	0.000142386	1	1	1	Q9HB21	Q9HB21 [330-342]		1	1499.75225	High	High	0.0001334	0.0003178	1.59
False	High	[R].SDLNGLPSPVEER.[C]	1xPhospho [S8(100)]	0.00144294	0.000142386	1	1	1	Q9C0A6	Q9C0A6 [65-77]	Q9C0A6 1xPhospho [S72(100)]	0	1492.66793	High	High	0.0001334	0.001043	2.3
False	High	[R].SNSLVSTFTMEK.[R]		0.00220857	0.000142386	1	1	1	Q9HB21	Q9HB21 [330-341]		0	1343.65114	High	High	0.0001334	0.001464	1.27
False	High	[K].EGMNIVEAMER.[F]		0.000161505	0.000142386	1	1	1	P62937	P62937 [134-144]		0	1278.58168	High	High	0.0001193	0.0001492	1.72
False	High	[R].SDLSLGSR.[G]		0.00111238	0.000142386	1	1	1	Q96RF0	Q96RF0 [199-206]		0	834.43157	High	High	0.0001334	0.0008468	1.76
False	High	[K].SDISPLTPR.[E]		0.000406975	0.000142386	1	1	2	P46821	P46821 [1782-1790]		0	985.53129	High	High	0.0001334	0.0003676	1.83
False	High	[K].SDISPLTPRESSPLYSPTFSDSTSAVK.[E]		0.000254429	0.000142386	1	1	1	P46821	P46821 [1782-1808]		1	2869.41017	High	High	0.0001334	0.0002377	1.24
False	High	[R].SDLTVDAVKLHNELQSGSLR.[L]		0.00371821	0.000142386	1	1	1	Q5JTH9	Q5JTH9 [49-68]		1	2182.14624	High	High	0.0001334	0.002213	1.5
False	High	[R].SNSISKSPGPSSPKEPLLFSR.[D]		0.00147671	0.000142386	1	1	1	P53671	P53671 [287-307]		2	2215.17172	High	High	0.0001334	0.001062	2.46
False	High	[K].TITVPVSGSPK.[M]	1xPhospho [S/T]	0.000559807	0.000142386	1	1	1	Q7Z589	Q7Z589 [230-240]		0	1165.58643	High	High	0.0001334	0.0004847	2.38
False	High	[K].SDPVDPDKEPEKEDVSASGPSPEATQLAK.[Q]	1xPhospho [S21(100)]	0.00030299	0.000142386	1	1	1	Q96T58	Q96T58 [2139-2167]	Q96T58 1xPhospho [S2159(100)]	2	3103.39909	High	High	0.0001334	0.0002812	2.41
False	High	[K].DLVAQAPLKPKTPR.[G]		0.000356942	0.000142386	1	1	1	O94776	O94776 [523-536]		1	1533.91114	High	High	0.0001334	0.0003272	1.73
False	High	[K].DLVLLSEIEVAQANDIISSTEISSAEK.[V]		0.000438431	0.000142386	1	1	1	P27816	P27816 [409-435]		0	2874.483	High	High	0.0001334	0.0003929	1.73
False	High	[R].SDSASSEPVGIYQGFEKK.[T]		0.000282229	0.000142386	1	1	1	Q05655	Q05655 [302-319]		1	1928.92361	High	High	0.0001334	0.0002629	2.43
False	High	[R].SNSGRELTDEEILASVMIK.[N]	1xOxidation [M17]; 1xPhospho [S/T]	0.000271183	0.000142386	1	1	1	Q5JSH3	Q5JSH3 [342-360]		1	2188.02031	High	High	0.0001334	0.0002536	2.03
False	High	[R].AQENYEGSEEVSPPQTK.[D]	1xPhospho [S12(99.3)]	0.00275089	0.000142386	1	1	1	Q93008	Q93008 [2552-2568]	Q93008 1xPhospho [S2563(99.3)]	0	1972.81717	High	High	0.0001334	0.001736	1.79
False	High	[R].TLTRTSQETADVK.[A]	1xPhospho [S6(99.6)]	0.000216724	0.000142386	1	1	2	Q8N1F7	Q8N1F7 [47-59]	Q8N1F7 1xPhospho [S52(99.6)]	1	1529.72069	High	High	0.0001193	0.0002023	2.06
False	High	[R].EGKPEIEGKPESEGEPGSETR.[A]	1xPhospho [S12(100)]	0.00110444	0.000142386	1	1	1	Q96EI5	Q96EI5 [91-111]	Q96EI5 1xPhospho [S102(100)]	0	2322.01331	High	High	0.0001334	0.0008434	2.11
False	High	[R].TASPLPLRPDAPVEK.[S]		0.000434291	0.000142386	1	1	1	Q9HCK8	Q9HCK8 [1993-2007]		0	1590.88498	High	High	0.0001334	0.0003906	1.56
False	High	[R].SNSGLATYSPPMGPVSER.[K]	1xPhospho [S9(100)]	0.00419493	0.000142386	1	1	1	P21359	P21359 [856-873]	P21359 1xPhospho [S864(100)]	0	1929.84122	High	High	0.0001334	0.002439	2.27
False	High	[R].SDAGLESDTAMKKGETLR.[K]		0.000533381	0.000142386	1	1	1	Q9NR30	Q9NR30 [7-24]		2	1908.93313	High	High	0.0001334	0.0004639	2.17
False	High	[K].EGYVPQEEVPVYENKYVK.[F]	1xPhospho [Y12(99.5)]	0.000422236	0.000142386	1	1	3	Q9BRP8	Q9BRP8 [34-51]	Q9BRP8 1xPhospho [Y45(99.5)]	1	2250.03661	High	High	0.0001334	0.0003801	1.82
False	High	[R].EGPGEEHFEDMASDEDMKPK.[W]	1xOxidation [M11]; 1xPhospho [S13(100)]	0.00193541	0.000142386	1	1	1	Q99856	Q99856 [107-126]	Q99856 1xPhospho [S119(100)]	0	2373.8887	High	High	0.0001334	0.001318	1.7
False	High	[K].SAYSSFVNLFR.[F]		0.00082402	0.000142386	1	1	1	Q9Y2I7	Q9Y2I7 [44-54]		0	1290.64771	High	High	0.0001334	0.0006649	1.01
False	High	[K].AQAESNKAFLAELEQNSPK.[I]	1xPhospho [S17(100)]	0.000279151	0.000142386	1	1	2	Q9UPN3	Q9UPN3 [4505-4523]	Q9UPN3 1xPhospho [S4521(100)]	1	2155.0067	High	High	0.0001334	0.0002601	2.1
False	High	[K].SATFPNAGPR.[H]		0.000213834	0.000142386	1	1	2	Q86X27	Q86X27 [359-368]		0	1017.51122	High	High	0.0001193	0.0001995	2.47
False	High	[R].SPAGSPELR.[K]	1xPhospho [S5(100)]	0.000338271	0.000142386	1	1	1	Q96JM3	Q96JM3 [432-440]	Q96JM3 1xPhospho [S436(100)]	0	993.4401	High	High	0.0001334	0.0003115	2.78
False	High	[R].DISEGGESPVVQSDEEEVQVDTALATSHTDR.[E]	1xPhospho [S3(100)]	0.000201307	0.000142386	1	1	1	Q96EV8	Q96EV8 [309-339]	Q96EV8 1xPhospho [S311(100)]	0	3380.46494	High	High	0.0001193	0.0001877	2.68
False	High	[R].TMIISPER.[L]	1xPhospho [S5(100)]	0.000717545	0.000142386	1	1	2	O75533	O75533 [125-132]	O75533 1xPhospho [S129(100)]	0	1026.46896	High	High	0.0001334	0.0005935	2.37
False	High	[K].AQALRDNSTMGYMAAK.[K]		0.000163244	0.000142386	1	1	1	P07900	P07900 [616-631]		1	1727.82035	High	High	0.0001193	0.000151	2.58
False	High	[K].SATLPYIKQEEFSPR.[S]		0.000265427	0.000142386	1	1	2	O75376	O75376 [1099-1113]		1	1765.91193	High	High	0.0001334	0.0002479	2.37
False	High	[R].SATPTPTVIAR.[A]		0.000345262	0.000142386	1	1	2	Q92618	Q92618 [928-938]		0	1113.62625	High	High	0.0001334	0.0003182	2.18
False	High	[K].SATRPSPSPER.[S]	2xPhospho [S6(100); S8(100)]	0.000249168	0.000142386	1	1	3	Q9UQ35	Q9UQ35 [346-356]	Q9UQ35 2xPhospho [S351(100); S353(100)]	0	1344.53449	High	High	0.0001334	0.0002329	3.02
False	High	[K].EGPVASPPFMDLEQAVLPAVIPK.[K]	1xOxidation [M10]; 1xPhospho [S6(100)]	0.000428196	0.000142386	1	1	2	Q9H4A3	Q9H4A3 [1973-1995]	Q9H4A3 1xPhospho [S1978(100)]	0	2501.23974	High	High	0.0001334	0.000385	1.58
False	High	[R].TASFSESRADEVAPAKK.[A]	1xPhospho [T/S]	0.000940814	0.000142386	1	1	3	P53396	P53396 [453-469]		2	1873.86915	High	High	0.0001334	0.0007422	2.08
False	High	[K].DLSLEEIQK.[K]		0.000483503	0.000142386	2	2	2	P16949; Q93045	P16949 [44-52]; Q93045 [78-86]		0	1074.56773	High	High	0.0001334	0.0004282	2.2
False	High	[K].DLSLEEIQKK.[L]		0.00065586	0.000142386	2	2	2	P16949; Q93045	P16949 [44-53]; Q93045 [78-87]		1	1202.66269	High	High	0.0001334	0.0005531	1.34
False	High	[R].SNTPESIAETPPAR.[D]	1xPhospho [S/T]	0.00114487	0.000142386	1	1	1	Q9Y4H2	Q9Y4H2 [518-531]		0	1549.68939	High	High	0.0001334	0.0008668	1.35
False	High	[R].SNTLPSDVGR.[K]		0.000292872	0.000142386	1	1	1	Q9Y3R0	Q9Y3R0 [970-979]		0	1045.52726	High	High	0.0001334	0.0002729	1.92
False	High	[K].SNTAGSQSQVETEA.[-]		0.000713178	0.000142386	1	1	1	Q02790	Q02790 [446-459]		0	1408.61866	High	High	0.0001334	0.0005924	2.5
False	High	[K].AQAVSEEEEEEEGKSSSPK.[K]	1xPhospho [S]	0.000960241	0.000142386	1	1	2	Q9GZR7	Q9GZR7 [78-96]		1	2129.87581	High	High	0.0001334	0.0007524	1.66
False	High	[K].AQAVSEEEEEEEGKSSSPK.[K]	2xPhospho [S5(100); S]	0.00171456	0.000142386	1	1	1	Q9GZR7	Q9GZR7 [78-96]	Q9GZR7 2xPhospho [S82(100); S]	1	2209.84214	High	High	0.0001334	0.001194	1.91
False	High	[R].ASPNPVAMETR.[S]	1xPhospho [S2(100)]	0.00136779	0.000142386	1	1	1	Q9H0E3	Q9H0E3 [464-474]	Q9H0E3 1xPhospho [S465(100)]	0	1252.53916	High	High	0.0001334	0.0009986	1.49
False	High	[R].DLSPQHMVVR.[E]	1xPhospho [S3(100)]	0.00100074	0.000142386	1	1	3	P49590	P49590 [65-74]	P49590 1xPhospho [S67(100)]	0	1261.57588	High	High	0.0001334	0.0007774	2.27
False	High	[K].EGPLGWSSDGSLGSVLLDSPSSPRVR.[L]		0.000216724	0.000142386	1	1	2	Q9UGP4	Q9UGP4 [403-428]		1	2655.33728	High	High	0.0001193	0.0002024	2.33
False	High	[R].SAVSPDLHITPIYEGR.[T]		0.000356942	0.000142386	1	1	1	Q99569	Q99569 [403-418]		0	1754.90717	High	High	0.0001334	0.0003277	1.95
False	High	[R].DISPVLKDPASFR.[A]		0.000464637	0.000142386	1	1	1	P07741	P07741 [28-40]		1	1444.77945	High	High	0.0001334	0.0004133	1.5
False	High	[R].ASPNPVAMETR.[S]		0.000947231	0.000142386	1	1	1	Q9H0E3	Q9H0E3 [464-474]		0	1172.57283	High	High	0.0001334	0.0007436	1.34
False	High	[R].SAYQTIDSAEAPADPFAVPEGR.[S]	1xPhospho [S/Y/T]	0.00244246	0.000142386	1	1	1	Q6RW13	Q6RW13 [131-152]		0	2372.04421	High	High	0.0001334	0.001587	1.34
False	High	[K].ASPITNDGEDEFVPSDGLDKDEYTFSPGKSK.[A]	1xPhospho [S26(96.3)]	0.000209574	0.000142386	1	1	1	Q02880	Q02880 [1399-1429]	Q02880 1xPhospho [S1424(96.3)]	2	3425.49445	High	High	0.0001193	0.0001957	3.32
False	High	[R].SPVPSPGSSSPQLQVK.[S]	1xPhospho [S10(98.9)]	0.000208173	0.000142386	1	1	2	Q8N3F8	Q8N3F8 [612-627]	Q8N3F8 1xPhospho [S621(98.9)]	0	1674.80984	High	High	0.0001193	0.0001941	2.71
False	High	[K].SPNELVDDLFK.[G]	1xPhospho [S1(100)]	0.000273143	0.000142386	1	1	1	Q9UNZ2	Q9UNZ2 [114-124]	Q9UNZ2 1xPhospho [S114(100)]	0	1356.60829	High	High	0.0001334	0.0002549	1.89
False	High	[R].TNSSDSERSPDLGHSTQIPR.[K]	2xPhospho [S/T]	0.00174221	0.000142386	1	1	2	Q6VY07	Q6VY07 [526-545]		1	2343.96024	High	High	0.0001334	0.00121	1.51
False	High	[R].TPFGPLSSR.[S]		0.000181885	0.000142386	1	1	2	P85037	P85037 [407-415]		0	961.51016	High	High	0.0001193	0.0001687	2.18
False	High	[R].APSPLPK.[M]		0.00405309	0.000142386	1	1	1	Q9BSL1	Q9BSL1 [96-102]		0	709.4243	High	High	0.0001334	0.002374	1.61
False	High	[R].TALLNYENLPSLPPVWEAR.[K]		0.00282236	0.000142386	1	1	1	Q8WU20	Q8WU20 [344-362]		0	2183.14953	High	High	0.0001334	0.001779	1.35
False	High	[R].ASRVPSSDEEVVEEPQSRR.[T]	2xPhospho [S6(100); S7(100)]	0.000219657	0.000142386	1	1	2	Q9C0C2	Q9C0C2 [1615-1633]	Q9C0C2 2xPhospho [S1620(100); S1621(100)]	2	2316.98572	High	High	0.0001193	0.000205	2.95
False	High	[R].DKRPLSGPDVGTPQPAGLASGAK.[L]	1xPhospho [S6(100)]	0.00315576	0.000142386	1	1	1	O96013	O96013 [176-198]	O96013 1xPhospho [S181(100)]	1	2299.1442	High	High	0.0001334	0.001942	3.08
False	High	[K].EIEDAEKYSFMATVTKAPK.[K]		0.000469244	0.000142386	1	1	1	O43865	O43865 [21-39]		2	2158.07365	High	High	0.0001334	0.0004174	2.4
False	High	[R].APSPSGLMSPSR.[L]	1xPhospho [S3(100)]	0.00125002	0.000142386	1	1	1	Q9P1Y5	Q9P1Y5 [1072-1083]	Q9P1Y5 1xPhospho [S1074(100)]	0	1266.55481	High	High	0.0001334	0.0009274	1.44
False	High	[R].ELEAELEDER.[K]		0.000211693	0.000142386	1	1	1	P35580	P35580 [1600-1609]		0	1232.5641	High	High	0.0001193	0.0001978	2.06
False	High	[R].SPSPLRGNVVPSPLPTR.[R]		0.000167937	0.000142386	1	1	1	Q9Y2V2	Q9Y2V2 [30-46]		1	1773.99699	High	High	0.0001193	0.0001552	2.23
False	High	[R].SPSPLGTSVR.[S]		0.000193997	0.000142386	1	1	1	Q86SQ0	Q86SQ0 [71-80]		0	1000.54218	High	High	0.0001193	0.0001807	2.06
False	High	[R].SPSPKPTKVHIGR.[L]	2xPhospho [S1(100); S3(100)]	0.00323842	0.000142386	1	1	2	Q15287	Q15287 [155-167]	Q15287 2xPhospho [S155(100); S157(100)]	1	1563.74442	High	High	0.0001334	0.001984	1.84
False	High	[R].RVSPLNLSSVTP.[-]	1xPhospho [T11(100)]	0.000598231	0.000142386	1	1	2	Q9UJX2	Q9UJX2 [586-597]	Q9UJX2 1xPhospho [T596(100)]	1	1349.68246	High	High	0.0001334	0.0005105	2.94
False	High	[R].SPSPGLFR.[A]		0.000394332	0.000142386	1	1	2	Q9HAW4	Q9HAW4 [808-815]		0	860.46248	High	High	0.0001334	0.0003584	2.1
False	High	[R].SPSPAVPLR.[V]		0.000953706	0.000142386	1	1	2	Q6P4R8	Q6P4R8 [226-234]		0	923.53089	High	High	0.0001334	0.0007504	1.86
False	High	[R].SPSPAPPPR.[R]		0.000271183	0.000142386	1	1	1	Q8IYB3	Q8IYB3 [560-568]		0	905.48394	High	High	0.0001334	0.0002536	2.0
False	High	[R].RYPSSISSSPQK.[D]		0.0019041	0.000142386	1	1	2	Q14157	Q14157 [601-612]		1	1336.68555	High	High	0.0001334	0.001298	1.78
False	High	[K].DLAGSIIGK.[G]		0.000565949	0.000142386	1	1	1	P61978	P61978 [397-405]		0	873.50401	High	High	0.0001334	0.0004883	1.77
False	High	[K].TPDVFKAPLTPR.[A]		0.000256217	0.000142386	1	1	1	O14686	O14686 [2323-2334]		1	1341.75251	High	High	0.0001334	0.0002397	2.14
False	High	[R].TAITTPNFK.[K]		0.000250905	0.000142386	1	1	1	Q9BXS6	Q9BXS6 [178-186]		0	992.54112	High	High	0.0001334	0.0002349	2.07
False	High	[R].SPSMPENLNRPR.[L]		0.00254801	0.000142386	1	1	3	P30307	P30307 [214-225]		0	1397.69541	High	High	0.0001334	0.001641	1.9
False	High	[R].RYSDFEWLR.[S]		0.000591558	0.000142386	1	1	2	O60493	O60493 [70-78]		1	1271.61675	High	High	0.0001334	0.000508	2.22
False	High	[R].RYSDHAGPAIPSVVAYPK.[R]		0.000174521	0.000142386	1	1	2	P27448	P27448 [417-434]		1	1928.00247	High	High	0.0001193	0.0001617	2.18
False	High	[R].RYSDHAGPAIPSVVAYPK.[R]	1xPhospho [S3(100)]	0.000202663	0.000142386	1	1	1	P27448	P27448 [417-434]	P27448 1xPhospho [S419(100)]	1	2007.9688	High	High	0.0001193	0.0001885	2.7
False	High	[R].TPDTPNNDPR.[C]		0.000212404	0.000142386	1	1	1	Q16513	Q16513 [121-130]		0	1126.51234	High	High	0.0001193	0.000198	1.95
False	High	[K].DKYSLPSGLLPPGAAAAAAAAAAAAAAASSPVGVGQR.[L]		0.000189464	0.000142386	1	1	1	P41225	P41225 [221-257]		1	3276.73351	High	High	0.0001193	0.0001762	1.69
False	High	[R].RVSPLNLSSVTP.[-]		0.00230281	0.000142386	1	1	2	Q9UJX2	Q9UJX2 [586-597]		1	1269.71613	High	High	0.0001334	0.001512	2.54
False	High	[R].RVSLSEIGFGK.[L]	1xPhospho [S3(100)]	0.000254429	0.000142386	1	1	1	Q00536	Q00536 [151-161]	Q00536 1xPhospho [S153(100)]	1	1272.63478	High	High	0.0001334	0.0002383	2.34
False	High	[R].SPSPYYSR.[YG]		0.000473923	0.000142386	2	2	1	Q13595; P62995	Q13595 [260-267]; P62995 [264-271]		0	956.44722	High	High	0.0001334	0.0004212	1.95
False	High	[R].ELGQGSFGMVYEGVAK.[G]		0.00130724	0.000142386	1	1	1	P08069	P08069 [1004-1019]		0	1671.80468	High	High	0.0001334	0.000964	1.39
False	High	[K].SPVPKSPVEEK.[G]	1xPhospho [S6(100)]	0.000305312	0.000142386	1	1	4	P07197	P07197 [615-625]; [628-638]; [641-651]; [654-664]	P07197 1xPhospho [S620(100)]; 1xPhospho [S633(100)]; 1xPhospho [S646(100)]; 1xPhospho [S659(100)]	1	1276.61846	High	High	0.0001334	0.0002836	2.32
False	High	[R].ELFIEEIQAGSQGQAGASDSPSAR.[S]		0.000403297	0.000142386	1	1	1	P39880	P39880 [1302-1325]		0	2448.16374	High	High	0.0001334	0.000365	2.19
False	High	[R].RVNDAEPGSPEAPQGKR.[R]	1xPhospho [S9(100)]	0.000180025	0.000142386	1	1	1	Q8N8A6	Q8N8A6 [75-91]	Q8N8A6 1xPhospho [S83(100)]	2	1887.87088	High	High	0.0001193	0.0001667	2.47
False	High	[K].SPVPKSPVEEK.[G]		0.00113664	0.000142386	1	1	2	P07197	P07197 [615-625]; [628-638]; [641-651]; [654-664]		1	1196.65213	High	High	0.0001334	0.0008619	1.2
False	High	[K].RVPAMPGSPVEVK.[I]		0.000248306	0.000142386	1	1	1	O43439	O43439 [26-38]		1	1366.75113	High	High	0.0001334	0.000232	2.43
False	High	[R].RVPGSSGHLHKTEDGDWEWSDDEMDEK.[S]	1xPhospho [S20(100)]	0.000495907	0.000142386	1	1	2	Q9UEW8	Q9UEW8 [366-392]	Q9UEW8 1xPhospho [S385(100)]	2	3222.31063	High	High	0.0001334	0.0004365	1.59
False	High	[R].DKPASSMSDDEMPVLEIPR.[K]	1xPhospho [S]	0.00238147	0.000142386	1	1	1	Q96PN7	Q96PN7 [614-632]		0	2196.95526	High	High	0.0001334	0.001556	1.94
False	High	[R].SPVDESGDEVQYGDVPVENGMAPFFEMK.[L]		0.00030299	0.000142386	1	1	1	Q8WX93	Q8WX93 [979-1006]		0	3073.34414	High	High	0.0001334	0.0002821	2.1
False	High	[K].EIEYVETVTSR.[Q]		0.000385682	0.000142386	1	1	1	Q9UHR4	Q9UHR4 [160-170]		0	1325.65834	High	High	0.0001334	0.0003507	1.62
False	High	[R].EIESSPQYR.[L]	1xPhospho [S5(99.5)]	0.00129747	0.000142386	1	1	1	Q8WWM7	Q8WWM7 [302-310]	Q8WWM7 1xPhospho [S306(99.5)]	0	1188.49326	High	High	0.0001334	0.000955	2.26
False	High	[R].EIESSPQYR.[L]		0.00263608	0.000142386	1	1	1	Q8WWM7	Q8WWM7 [302-310]		0	1108.52693	High	High	0.0001334	0.001681	2.0
False	High	[K].SPTSPLNMK.[L]	1xOxidation [M8]	0.000289615	0.000142386	1	1	1	P28370	P28370 [116-124]		0	990.49246	High	High	0.0001334	0.0002694	1.71
False	High	[K].SPTSPLNMK.[L]		0.000503589	0.000142386	1	1	2	P28370	P28370 [116-124]		0	974.49754	High	High	0.0001334	0.000442	1.93
False	High	[R].APSPASFQR.[S]		0.000330177	0.000142386	1	1	1	Q8NFD5	Q8NFD5 [1540-1548]		0	960.48976	High	High	0.0001334	0.0003047	2.05
False	High	[R].ASSEDTLNKPGSTAASGVVR.[L]	1xPhospho [S/T]	0.000380638	0.000142386	1	1	1	Q5M775	Q5M775 [53-72]		0	2026.9441	High	High	0.0001334	0.0003471	2.11
False	High	[R].ASSDLPSPLEK.[A]	1xPhospho [S7(100)]	0.000258931	0.000142386	1	1	1	Q9H161	Q9H161 [194-204]	Q9H161 1xPhospho [S200(100)]	0	1223.55553	High	High	0.0001334	0.0002417	2.65
False	High	[R].TALLDAAGVASLLTTAEVVVTEIPKEEKDPGMGAMGGMGGGMGGGMF.[-]	3xOxidation [M38; M42; M46]	0.000170911	0.000142386	1	1	3	P10809	P10809 [527-573]		2	4572.16863	High	High	0.0001193	0.0001583	2.91
False	High	[K].DKPSGDTAAVFEEGGDVDDLLDMI.[-]		0.000449059	0.000142386	1	1	1	P13010	P13010 [709-732]		0	2509.12866	High	High	0.0001334	0.0004016	2.4
False	High	[K].RVQDLSAGGQGSLTDSGPERRPEGPGAQAPSSPR.[V]		0.00098699	0.000142386	1	1	1	P40222	P40222 [484-517]		2	3417.68539	High	High	0.0001334	0.0007713	2.73
False	High	[R].RVSEVEEEKEPVPQPLPSDDTR.[V]		0.000432244	0.000142386	1	1	1	O43290	O43290 [446-467]		2	2536.25255	High	High	0.0001334	0.0003884	1.88
False	High	[R].RVSFADPIYQAGLADDIDRR.[C]		0.000211693	0.000142386	1	1	2	Q5UIP0	Q5UIP0 [2203-2222]		2	2278.15747	High	High	0.0001193	0.0001977	2.6
False	High	[R].APSPDPDLVQR.[T]	1xPhospho [S3(100)]	0.000242381	0.000142386	1	1	1	Q8WXX7	Q8WXX7 [317-327]	Q8WXX7 1xPhospho [S319(100)]	0	1274.57766	High	High	0.0001334	0.0002267	1.64
False	High	[K].RVSLEPHQGPGTPESK.[K]		0.000173313	0.000142386	1	1	1	Q14980	Q14980 [1989-2004]		1	1718.88202	High	High	0.0001193	0.0001605	2.57
False	High	[R].SPSPYYSR.[YG]	1xPhospho [S1(100)]	0.0021187	0.000142386	2	2	2	Q13595; P62995	Q13595 [260-267]; P62995 [264-271]	Q13595 1xPhospho [S260(100)]; P62995 1xPhospho [S264(100)]	0	1036.41355	High	High	0.0001334	0.001411	1.91
False	High	[K].ASREDSGLFSPIR.[S]		0.00108879	0.000142386	1	1	1	Q9UKA4	Q9UKA4 [439-451]		1	1434.73357	High	High	0.0001334	0.0008337	2.21
False	High	[R].APSPSGLMSPSRLPGSR.[E]	1xPhospho [S3(100)]	0.000483503	0.000142386	1	1	2	Q9P1Y5	Q9P1Y5 [1072-1088]	Q9P1Y5 1xPhospho [S1074(100)]	1	1776.84624	High	High	0.0001334	0.0004281	2.62
False	High	[K].SPSLSPSPPSPLEK.[T]	1xPhospho [S10(100)]	0.000436353	0.000142386	1	1	1	P46821	P46821 [1256-1269]	P46821 1xPhospho [S1265(100)]	0	1502.71382	High	High	0.0001334	0.0003918	2.75
False	High	[K].TPDSEDKLFSPVIAR.[N]		0.0003369	0.000142386	1	1	1	Q5VZ89	Q5VZ89 [1216-1230]		1	1674.86973	High	High	0.0001334	0.0003112	2.08
False	High	[R].SPQTLAPVGEDAMKTPSPAAEDAREPEAK.[G]	2xPhospho [T15(100); S17(100)]	0.000195309	0.000142386	1	1	1	Q92797	Q92797 [1243-1271]	Q92797 2xPhospho [T1257(100); S1259(100)]	2	3153.38472	High	High	0.0001193	0.0001818	3.14
False	High	[K].DIHLDLPSNNNLVSKDTEEPLPVKESDQTLAALLSPK.[E]		0.000189464	0.000142386	1	1	1	P18583	P18583 [1663-1699]		2	4041.10264	High	High	0.0001193	0.0001761	2.72
False	High	[R].DLHILPPPLIPTPPPDDPR.[L]		0.000605016	0.000142386	1	1	2	Q9NRS6	Q9NRS6 [137-155]		0	2100.1488	High	High	0.0001334	0.0005171	1.7
False	High	[K].EKKPGDGEVSPSTEDAPFQHSPLGK.[A]	1xPhospho [S10(98.5)]	0.000290695	0.000142386	1	1	1	O60318	O60318 [518-542]	O60318 1xPhospho [S527(98.5)]	1	2717.24543	High	High	0.0001334	0.0002708	3.26
False	High	[R].SPQPVPSPRPQSQPPHSSPSPR.[M]		0.000539087	0.000142386	1	1	1	Q09472	Q09472 [2309-2330]		0	2347.19017	High	High	0.0001334	0.0004699	1.86
False	High	[K].EKGSFSDTGLGDGK.[M]		0.000446901	0.000142386	1	1	1	Q9Y2W1	Q9Y2W1 [374-387]		1	1397.65431	High	High	0.0001334	0.0004004	1.92
False	High	[R].SPQLSDFGLER.[Y]	1xPhospho [S1(100)]	0.000471574	0.000142386	1	1	1	Q8IX90	Q8IX90 [155-165]	Q8IX90 1xPhospho [S155(100)]	0	1328.58822	High	High	0.0001334	0.0004186	2.39
False	High	[R].SPQGPSPVLAEDSEGEG.[-]	1xPhospho [S13(100)]	0.00318307	0.000142386	1	1	1	Q99638	Q99638 [375-391]	Q99638 1xPhospho [S387(100)]	0	1735.70583	High	High	0.0001334	0.001949	2.7
False	High	[R].SPQGPSPVLAEDSEGEG.[-]		0.0003369	0.000142386	1	1	3	Q99638	Q99638 [375-391]		0	1655.7395	High	High	0.0001334	0.0003113	2.69
False	High	[K].TAQSPAMVGSPIRSPK.[T]	1xPhospho [S14(99.3)]	0.000406975	0.000142386	1	1	1	Q5VWG9	Q5VWG9 [288-303]	Q5VWG9 1xPhospho [S301(99.3)]	1	1706.82953	High	High	0.0001334	0.0003683	1.92
False	High	[R].TAQVPSPPR.[G]	1xPhospho [S6(100)]	0.000438431	0.000142386	1	1	3	Q9UKV3	Q9UKV3 [999-1007]	Q9UKV3 1xPhospho [S1004(100)]	0	1032.48739	High	High	0.0001334	0.0003926	2.5
False	High	[K].DIKEESDEEEEDDEESGRLR.[F]	1xPhospho [S6(100)]	0.000818716	0.000142386	1	1	2	Q96EV2	Q96EV2 [200-219]	Q96EV2 1xPhospho [S205(100)]	2	2488.98352	High	High	0.0001334	0.0006636	2.5
False	High	[K].EKEPGEQASVPLSPK.[K]	1xPhospho [S13(100)]	0.000792893	0.000142386	1	1	1	P42858	P42858 [1187-1201]	P42858 1xPhospho [S1199(100)]	1	1675.79386	High	High	0.0001334	0.0006464	2.4
False	High	[K].DLLDLLVEAK.[Q]		0.000221141	0.000142386	1	2	1	O00571	O00571 [555-564]		0	1128.65107	High	High	0.0001193	0.0002064	1.49
False	High	[R].SPPRASYVAPLTAQPATYR.[A]	1xPhospho [S/Y/T]	0.000578541	0.000142386	1	1	1	Q96PK6	Q96PK6 [220-238]		1	2126.04303	High	High	0.0001334	0.0004985	2.22
False	High	[R].DIIDYESDVEPETKR.[L]		0.000366127	0.000142386	1	1	1	Q5FWF4	Q5FWF4 [563-577]		1	1808.85486	High	High	0.0001334	0.0003356	1.71
False	High	[K].EKADREVQAEQPSSSSPR.[R]	1xPhospho [S]	0.000626071	0.000142386	1	1	1	Q9Y388	Q9Y388 [173-190]		2	2080.92952	High	High	0.0001334	0.0005314	2.87
False	High	[R].SAINEVVTR.[E]		0.000633329	0.000142386	1	1	1	P62899	P62899 [15-23]		0	988.54218	High	High	0.0001334	0.0005368	2.33
False	High	[R].TAQVPSPPRGK.[I]	1xPhospho [S6(100)]	0.000797966	0.000142386	1	1	6	Q9UKV3	Q9UKV3 [999-1009]	Q9UKV3 1xPhospho [S1004(100)]	1	1217.60381	High	High	0.0001334	0.0006476	2.27
False	High	[R].SALPVSPSISSAPVPVEIENLPQSPGTDQHDRK.[C]	1xPhospho [S24(98.3)]	0.000308849	0.000142386	1	1	1	Q9HCM4	Q9HCM4 [413-445]	Q9HCM4 1xPhospho [S436(98.3)]	1	3532.73193	High	High	0.0001334	0.000287	4.19
False	High	[K].SPPASPESWKSGPPELR.[K]		0.000250035	0.000142386	1	1	1	Q96JM3	Q96JM3 [382-398]		1	1821.91299	High	High	0.0001334	0.0002335	1.44
False	High	[K].SPPASPESWK.[S]	1xPhospho [S5(100)]	0.000438431	0.000142386	1	1	3	Q96JM3	Q96JM3 [382-391]	Q96JM3 1xPhospho [S386(100)]	0	1165.49253	High	High	0.0001334	0.0003935	2.59
False	High	[K].SALTPGFSDNAIMLFSPDFTLR.[N]		0.000239898	0.000142386	1	1	1	Q9Y2M0	Q9Y2M0 [251-272]		0	2400.19041	High	High	0.0001334	0.0002246	2.09
False	High	[R].EHSPYGPSPLGWPSSETR.[A]		0.000228732	0.000142386	1	1	1	Q96PC5	Q96PC5 [1123-1140]		0	1983.91953	High	High	0.0001334	0.0002134	2.17
False	High	[R].SANPTRPSSPVTSHISK.[V]	1xPhospho [T/S]	0.00329478	0.000142386	1	1	2	Q92560	Q92560 [513-529]		0	1845.88547	High	High	0.0001334	0.002015	1.76
False	High	[K].SPRITPPAAKPGSPQAK.[S]	1xPhospho [S13(100)]	0.00101474	0.000142386	1	1	1	P35658	P35658 [666-682]	P35658 1xPhospho [S678(100)]	1	1782.92621	High	High	0.0001334	0.0007891	2.41
False	High	[R].TNSPGFQK.[K]		0.00294594	0.000142386	1	1	2	Q5T8P6	Q5T8P6 [516-523]		0	878.43666	High	High	0.0001334	0.001837	1.55
False	High	[K].SPRITPPAAKPGSPQAK.[S]	2xPhospho [T5(99.1); S13(100)]	0.000266374	0.000142386	1	1	1	P35658	P35658 [666-682]	P35658 2xPhospho [T670(99.1); S678(100)]	1	1862.89254	High	High	0.0001334	0.0002488	2.65
False	High	[K].SAEPSPTVMSTSLGSNLSELDR.[L]	1xOxidation [M9]	0.000289615	0.000142386	1	1	1	P49023	P49023 [126-147]		0	2294.08165	High	High	0.0001334	0.00027	1.87
False	High	[R].RYSPSPPPK.[R]		0.000483503	0.000142386	1	1	1	Q8IYB3	Q8IYB3 [603-611]		1	1028.55236	High	High	0.0001334	0.0004285	1.91
False	High	[K].TAPSSPLTSPSDTR.[S]	1xPhospho [S9(97.9)]	0.000334184	0.000142386	1	1	1	Q8IWB9	Q8IWB9 [262-275]	Q8IWB9 1xPhospho [S270(97.9)]	0	1496.66284	High	High	0.0001334	0.0003085	2.98
False	High	[R].TPAVEGLTEAEEEELRAELTKVEEEIVTLR.[Q]		0.000221141	0.000142386	1	1	1	O43399	O43399 [35-64]		2	3383.7428	High	High	0.0001193	0.0002064	2.94
False	High	[R].APSRQDVYGPQPQVR.[V]		0.00159651	0.000142386	1	1	1	O60716	O60716 [250-264]		1	1697.87179	High	High	0.0001334	0.001129	1.92
False	High	[R].SPSKPLPEVTDEYKNDVK.[N]	1xPhospho [S/T/Y]	0.00029397	0.000142386	1	1	1	P05455	P05455 [92-109]		1	2126.00531	High	High	0.0001334	0.0002737	1.71
False	High	[K].TPASPLSAPPFPLSLPSWR.[A]		0.000238262	0.000142386	1	1	3	Q8IXZ2	Q8IXZ2 [546-564]		0	2021.08547	High	High	0.0001334	0.0002227	1.58
False	High	[R].ELAGNTSSPPLSPGRPSPMQR.[L]	1xPhospho [T6(97.5)]	0.00302285	0.000142386	1	1	1	Q9H165	Q9H165 [321-341]	Q9H165 1xPhospho [T326(97.5)]	0	2259.05876	High	High	0.0001334	0.00187	2.37
False	High	[K].TAPTLSPEHWK.[A]	1xPhospho [S6(100)]	0.000818716	0.000142386	1	1	3	Q96JM3	Q96JM3 [400-410]	Q96JM3 1xPhospho [S405(100)]	0	1346.61404	High	High	0.0001334	0.0006611	1.93
False	High	[R].ELAEDDSILK.[-]		0.00297135	0.000142386	1	1	1	P56385	P56385 [60-69]		0	1132.57321	High	High	0.0001334	0.001855	1.66
False	High	[R].APSSPVAKPGPVK.[T]		0.00401834	0.000142386	1	1	1	Q9GZR2	Q9GZR2 [12-24]		0	1234.7154	High	High	0.0001334	0.002353	1.31
False	High	[K].DLELALSPIHNSSALPTTGR.[S]	1xPhospho [S7(100)]	0.000214552	0.000142386	1	1	1	Q96GX5	Q96GX5 [364-383]	Q96GX5 1xPhospho [S370(100)]	0	2172.06964	High	High	0.0001193	0.0001999	1.89
False	High	[R].SAAPSSPGSPRPALPATPPATPPAASPSALK.[G]		0.000327547	0.000142386	1	1	1	Q9H211	Q9H211 [386-416]		0	2849.51558	High	High	0.0001334	0.0003027	2.76
False	High	[R].EKVSSIDLEIDSLSSLLDDMTK.[N]		0.0027275	0.000142386	1	1	1	Q15942	Q15942 [139-160]		1	2438.22183	High	High	0.0001334	0.001733	1.33
False	High	[K].EKTPSPKEEDEEPESPPEK.[K]	2xPhospho [S5(99.1); S15(100)]	0.000648221	0.000142386	1	1	2	Q9H1E3	Q9H1E3 [200-218]	Q9H1E3 2xPhospho [S204(99.1); S214(100)]	2	2341.93604	High	High	0.0001334	0.0005477	2.31
False	High	[K].SADDTYLQLKK.[D]		0.000524993	0.000142386	1	1	1	Q6IQ23	Q6IQ23 [651-661]		1	1281.66851	High	High	0.0001334	0.0004577	1.36
False	High	[R].DLEPGEVPSDSDEDGEHKSHSPR.[A]	3xPhospho [S9(100); S11(100); S21(98.2)]	0.00344011	0.000142386	1	1	1	Q96T58	Q96T58 [1372-1394]	Q96T58 3xPhospho [S1380(100); S1382(100); S1392(98.2)]	1	2758.99069	High	High	0.0001334	0.002078	1.96
False	High	[K].ASQEPSPKPGTEVIPAAPR.[K]		0.000708849	0.000142386	1	1	1	Q96CP2	Q96CP2 [16-34]		0	1932.01852	High	High	0.0001334	0.0005892	1.41
False	High	[R].SPSELFAQHIVTIVHHVK.[E]		0.000260764	0.000142386	1	1	1	Q9Y2W1	Q9Y2W1 [622-639]		0	2042.11817	High	High	0.0001334	0.0002435	2.06
False	High	[R].DLFEDELVPLFEK.[A]		0.00408812	0.000142386	1	1	1	O60506	O60506 [172-184]		0	1593.80467	High	High	0.0001334	0.002396	1.34
False	High	[R].SADWTEELGAR.[T]	1xPhospho [S1(100)]	0.000299557	0.000142386	1	1	1	Q9NZ56	Q9NZ56 [482-492]	Q9NZ56 1xPhospho [S482(100)]	0	1314.53619	High	High	0.0001334	0.0002782	1.87
False	High	[R].SAEEAPLYSK.[V]	1xPhospho [Y/S]	0.00060161	0.000142386	1	1	1	Q99952	Q99952 [382-391]		0	1174.50276	High	High	0.0001334	0.0005139	1.82
False	High	[R].SAEEAPLYSKVTPR.[A]		0.00384882	0.000142386	1	1	1	Q99952	Q99952 [382-395]		1	1547.8064	High	High	0.0001334	0.002276	1.81
False	High	[R].EKSPVREPVDNLSPEER.[D]	1xPhospho [S3(100)]	0.000282229	0.000142386	1	1	2	Q86U06	Q86U06 [147-163]	Q86U06 1xPhospho [S149(100)]	2	2060.96484	High	High	0.0001334	0.0002634	2.68
False	High	[K].TAPVASTPSSTPIPALSPPTKVPEPNENVGDAVQTK.[L]	1xPhospho [S/T]	0.00217211	0.000142386	1	1	1	Q7Z3K3	Q7Z3K3 [429-464]		1	3677.83098	High	High	0.0001334	0.001443	3.57
False	High	[R].SPSAEFSPAAPPGISSIHSPSLR.[E]	1xPhospho [S3(99.4)]	0.000763385	0.000142386	1	1	1	Q68DK2	Q68DK2 [1762-1784]	Q68DK2 1xPhospho [S1764(99.4)]	0	2372.12822	High	High	0.0001334	0.0006249	2.22
False	High	[K].EKPELSEPSHLNGPSSDPEAAFLSR.[D]		0.000345262	0.000142386	1	1	1	Q9H4A3	Q9H4A3 [1997-2021]		0	2694.30056	High	High	0.0001334	0.000318	2.67
False	High	[R].EYFTFPASK.[S]		0.0019041	0.000142386	1	1	4	P55196	P55196 [1229-1237]		0	1089.52514	High	High	0.0001334	0.001295	1.62
False	High	[K].NSPLLSVSSQTITKENNR.[N]		0.000345262	0.000142386	1	1	1	Q8ND24	Q8ND24 [46-63]		1	1988.04071	High	High	0.0001334	0.0003183	1.35
False	High	[R].AISAPTSPTR.[L]	1xPhospho [S7(99.6)]	0.000511455	0.000142386	1	1	1	Q9NQG6	Q9NQG6 [53-62]	Q9NQG6 1xPhospho [S59(99.6)]	0	1080.50852	High	High	0.0001334	0.0004482	2.54
False	High	[R].VTPPEGYEVVTVFPK.[-]	1xPhospho [Y7(100)]	0.000671536	0.000142386	1	1	3	O00151	O00151 [315-329]	O00151 1xPhospho [Y321(100)]	0	1741.84483	High	High	0.0001334	0.0005639	1.58
False	High	[R].VTPQSLFILFGVYGDVQR.[V]		0.000547822	0.000142386	1	1	1	P26599	P26599 [349-366]		0	2039.09604	High	High	0.0001334	0.0004748	1.54
False	High	[R].AEEPPSPPVPK.[A]		0.000162084	0.000142386	1	1	1	Q96JK2	Q96JK2 [789-799]		0	1147.59937	High	High	0.0001193	0.0001499	2.43
False	High	[K].LTVASPK.[R]		0.00321062	0.000142386	1	1	1	O75179	O75179 [1705-1711]		0	715.43487	High	High	0.0001334	0.001968	1.69
False	High	[K].LTTTGQVTSPVKGASFVTSTNPRK.[F]	1xPhospho [T3(95.6)]	0.00217211	0.000142386	1	1	2	P49916	P49916 [202-225]	P49916 1xPhospho [T204(95.6)]	2	2557.30216	High	High	0.0001334	0.001443	1.84
False	High	[R].ITSPVLMGEENNVVHNQK.[V]		0.00133708	0.000142386	1	1	1	Q9NZN5	Q9NZN5 [188-205]		0	2009.01205	High	High	0.0001334	0.0009815	1.37
False	High	[K].ITVTSEVPFSKR.[Y]		0.000594881	0.000142386	1	1	1	P35268	P35268 [70-81]		1	1363.75799	High	High	0.0001334	0.0005094	2.07
False	High	[R].ITSPLMEPSSIEK.[I]	1xOxidation [M6]; 1xPhospho [T/S]	0.000544886	0.000142386	1	1	1	P28066	P28066 [54-66]		0	1527.7012	High	High	0.0001334	0.0004735	1.4
False	High	[K].LTSDEEGEPSGKR.[K]	1xPhospho [S3(100)]	0.000953706	0.000142386	1	1	1	Q8WVC0	Q8WVC0 [628-640]	Q8WVC0 1xPhospho [S630(100)]	1	1484.62646	High	High	0.0001334	0.0007508	1.82
False	High	[K].LTSDEEGEPSGK.[R]	1xPhospho [S3(100)]	0.00116159	0.000142386	1	1	1	Q8WVC0	Q8WVC0 [628-639]	Q8WVC0 1xPhospho [S630(100)]	0	1328.52535	High	High	0.0001334	0.0008765	1.38
False	High	[K].KDDVSPVMQFSSK.[F]		0.000296185	0.000142386	1	1	1	Q8IZE3	Q8IZE3 [703-715]		1	1467.71481	High	High	0.0001334	0.0002752	2.45
False	High	[K].VTSPYWEER.[I]		0.000167346	0.000142386	1	1	1	Q9NQC7	Q9NQC7 [11-19]		0	1166.54766	High	High	0.0001193	0.0001547	2.13
False	High	[R].ITRKPVTVSPTTPTSPTEGEAS.[-]	2xPhospho [T12(98.4); S15(98.4)]	0.000397879	0.000142386	1	1	3	Q9Y6G9	Q9Y6G9 [502-523]	Q9Y6G9 2xPhospho [T513(98.4); S516(98.4)]	1	2416.10444	High	High	0.0001334	0.0003605	2.99
False	High	[R].KDGASPFQR.[A]		0.00284663	0.000142386	1	1	1	Q8NEZ4	Q8NEZ4 [42-50]		1	1005.51122	High	High	0.0001334	0.001782	1.77
False	High	[R].ITSPLMEPSSIEK.[I]		0.000753891	0.000142386	1	1	2	P28066	P28066 [54-66]		0	1431.73996	High	High	0.0001334	0.0006177	1.71
False	High	[K].LTQVLRDSFIGENSR.[T]		0.00240161	0.000142386	1	2	1	O00139	O00139 [509-523]		1	1734.91332	High	High	0.0001334	0.001559	1.93
False	High	[R].KASSRLENLGIPEEELLR.[Q]		0.00177039	0.000142386	1	1	1	Q01658	Q01658 [103-120]		2	2054.12404	High	High	0.0001334	0.001224	1.58
False	High	[R].IVASTLSNPELFEEWTGNVK.[T]		0.000162084	0.000142386	1	1	1	P17174	P17174 [306-325]		0	2234.13394	High	High	0.0001193	0.0001497	2.52
False	High	[R].IVGSKPLYVALAQR.[K]		0.00072195	0.000142386	1	1	1	Q13310	Q13310 [357-370]		0	1514.90532	High	High	0.0001334	0.0005984	1.95
False	High	[K].LVGLNLSPPMSPVQLPLRAWTEGAKR.[T]	1xPhospho [S7(100)]	0.000253542	0.000142386	1	1	2	Q8N0Z3	Q8N0Z3 [754-779]	Q8N0Z3 1xPhospho [S760(100)]	2	2910.54235	High	High	0.0001334	0.000237	2.61
False	High	[R].KAPPPPISPTQLSDVSSPR.[S]	1xPhospho [S/T]	0.000185645	0.000142386	1	1	2	Q9P0K7	Q9P0K7 [274-292]		1	2054.0318	High	High	0.0001193	0.0001724	1.8
False	High	[K].KAPSASDSDSKADSDGAKPEPVAMAR.[S]	3xPhospho [S]	0.00244246	0.000142386	1	1	2	Q7Z4V5	Q7Z4V5 [227-252]		2	2828.12468	High	High	0.0001334	0.001579	1.27
False	High	[R].KAPSTSHSGFPPVANGPRSPPSLR.[C]	1xPhospho [S19(100)]	0.00256972	0.000142386	1	1	2	Q66K74	Q66K74 [564-587]	Q66K74 1xPhospho [S582(100)]	2	2524.24565	High	High	0.0001334	0.001646	3.5
False	High	[K].VTIKKEDLELIMTEMEISR.[A]		0.00019929	0.000142386	1	1	1	Q9NX55	Q9NX55 [88-106]		2	2278.20328	High	High	0.0001193	0.0001852	2.24
False	High	[R].IVAHAVEVPAVQSPRRSPR.[I]	2xPhospho [S13(100); S17(100)]	0.00105834	0.000142386	1	1	4	Q96FF9	Q96FF9 [63-81]	Q96FF9 2xPhospho [S75(100); S79(100)]	2	2229.10533	High	High	0.0001334	0.000814	2.33
False	High	[K].AEGEPQEESPLK.[S]	1xPhospho [S9(100)]	0.000321119	0.000142386	1	1	1	Q9NYF8	Q9NYF8 [169-180]	Q9NYF8 1xPhospho [S177(100)]	0	1393.58828	High	High	0.0001334	0.0002975	2.43
False	High	[R].LVEPGSPAEK.[A]	1xPhospho [S6(100)]	0.000522242	0.000142386	1	1	1	O14745	O14745 [41-50]	O14745 1xPhospho [S46(100)]	0	1106.51293	High	High	0.0001334	0.0004569	2.4
False	High	[K].KASFDHSPDSLPLR.[S]	1xPhospho [S7(100)]	0.000544886	0.000142386	1	1	1	Q8NB78	Q8NB78 [11-24]	Q8NB78 1xPhospho [S17(100)]	1	1649.76831	High	High	0.0001334	0.0004735	1.87
False	High	[R].KASGPPVSELITK.[A]	1xDehydrated [S8(99.7)]	0.00254801	0.000142386	3	3	1	P16402; P10412; P16403	P16402 [35-47]; P10412 [34-46]; P16403 [34-46]	P16402 1xDehydrated [S42(99.7)]; P10412 1xDehydrated [S41(99.7)]; P16403 1xDehydrated [S41(99.7)]	1	1308.75218	High	High	0.0001334	0.001637	1.85
False	High	[R].KASGSENEGDYNPGR.[K]		0.000446901	0.000142386	1	1	2	Q02880	Q02880 [1548-1562]		1	1580.69355	High	High	0.0001334	0.0003989	1.8
False	High	[R].KASGSLLAMWNGSSLSDAGPPPISR.[S]		0.000921913	0.000142386	1	1	1	Q86SQ0	Q86SQ0 [171-195]		1	2499.26603	High	High	0.0001334	0.0007297	1.61
False	High	[R].KASISYFK.[N]		0.000717545	0.000142386	1	1	1	Q9H4L7	Q9H4L7 [77-84]		1	943.52474	High	High	0.0001334	0.0005939	1.53
False	High	[K].LVEQANSPK.[H]	1xPhospho [S7(100)]	0.000412593	0.000142386	1	1	1	O95391	O95391 [209-217]	O95391 1xPhospho [S215(100)]	0	1065.49762	High	High	0.0001334	0.0003725	2.22
False	High	[R].VTSSMSSPSMQPK.[K]	1xOxidation [M]	0.00191968	0.000142386	1	1	2	Q13136	Q13136 [1166-1178]		0	1382.62903	High	High	0.0001334	0.001303	1.24
False	High	[R].KDGSSPPLLEK.[Q]	1xPhospho [S]	0.000195309	0.000142386	1	1	1	Q6W2J9	Q6W2J9 [419-429]		1	1250.60281	High	High	0.0001193	0.0001819	2.03
False	High	[R].LTQAEISEQPTMATVVPQVPTSPK.[S]		0.000428196	0.000142386	1	1	1	Q70E73	Q70E73 [1133-1156]		0	2552.32763	High	High	0.0001334	0.0003846	2.24
False	High	[R].VVDLMAHMASKE.[-]		0.000248306	0.000142386	1	1	2	P04406	P04406 [324-335]		1	1330.64937	High	High	0.0001334	0.000232	1.93
False	High	[K].LTFDSSFSPNTGK.[K]		0.000361488	0.000142386	1	1	1	P21796	P21796 [97-109]		0	1400.66924	High	High	0.0001334	0.0003313	1.74
False	High	[R].LTEPQHGLGSQR.[D]		0.000160928	0.000142386	1	1	2	Q13586	Q13586 [503-514]		0	1322.68114	High	High	0.0001193	0.0001491	2.25
False	High	[K].LTALNDSSLDLSMDSDNSMSVPSPTSATK.[T]	1xPhospho [S23(97.4)]	0.000192043	0.000142386	1	1	1	P51003	P51003 [515-543]	P51003 1xPhospho [S537(97.4)]	0	3064.33742	High	High	0.0001193	0.0001783	2.89
False	High	[R].KEFSPFGSITSAK.[V]		0.000442634	0.000142386	1	1	1	Q13310	Q13310 [312-324]		1	1398.72636	High	High	0.0001334	0.0003957	1.8
False	High	[K].LSVQSNPSPQLR.[S]	1xPhospho [S8(100)]	0.00162187	0.000142386	1	1	1	O75152	O75152 [125-136]	O75152 1xPhospho [S132(100)]	0	1405.68352	High	High	0.0001334	0.001145	2.86
False	High	[R].KEDLLDQLKQEGQVGHYELVMPQAN.[-]		0.00181369	0.000142386	1	1	1	O15226	O15226 [666-690]		2	2882.43528	High	High	0.0001334	0.001248	1.85
False	High	[K].KEGSDGPLATSKPVPAEK.[S]	1xPhospho [S4(100)]	0.000166168	0.000142386	1	1	1	P08240	P08240 [174-191]	P08240 1xPhospho [S177(100)]	1	1890.92085	High	High	0.0001193	0.0001539	1.74
False	High	[R].LSVLGAITSVQQR.[L]		0.000228732	0.000142386	1	1	1	P62495	P62495 [69-81]		0	1371.79544	High	High	0.0001334	0.0002139	1.91
False	High	[K].LSVHDMKPLDSPGR.[R]		0.000311243	0.000142386	1	1	1	Q15643	Q15643 [1881-1894]		0	1551.79479	High	High	0.0001334	0.0002892	1.56
False	High	[R].LSVASTPISQR.[R]		0.000163244	0.000142386	1	1	1	Q9BXS6	Q9BXS6 [239-249]		0	1158.64771	High	High	0.0001193	0.0001508	2.27
False	High	[R].ISTYGLPAGGIQPHPQTK.[N]		0.00100074	0.000142386	1	1	1	Q9Y5K6	Q9Y5K6 [85-102]		0	1864.99157	High	High	0.0001334	0.0007802	1.96
False	High	[K].AEAELGTFPR.[A]		0.00153518	0.000142386	1	1	1	Q9NUP1	Q9NUP1 [159-168]		0	1090.55275	High	High	0.0001334	0.001094	1.59
False	High	[R].LSTTPSPTSSLHEDGVEDFRR.[Q]	2xPhospho [T3(97); S6(100)]	0.000243216	0.000142386	1	1	3	O94842	O94842 [173-193]	O94842 2xPhospho [T175(97); S178(100)]	1	2491.0538	High	High	0.0001334	0.0002277	2.56
False	High	[K].KEKPELSEPSHLNGPSSDPEAAFLSR.[D]	2xPhospho [S7(96.4); S10(96.4)]	0.000559807	0.000142386	1	1	1	Q9H4A3	Q9H4A3 [1996-2021]	Q9H4A3 2xPhospho [S2002(96.4); S2005(96.4)]	1	2982.32819	High	High	0.0001334	0.0004838	2.54
False	High	[K].KEDESQMEDPSTSPSPGTR.[A]		0.000178178	0.000142386	1	1	1	Q9UI08	Q9UI08 [292-310]		1	2077.89787	High	High	0.0001193	0.0001651	2.17
False	High	[K].VVDFGSATYDDEHHSTLVSTR.[H]		0.00244246	0.000142386	1	2	1	Q9HAZ1	Q9HAZ1 [321-341]		0	2336.07894	High	High	0.0001334	0.001583	1.56
False	High	[R].ITKLDQILLNGNNITMLVPGGEGPEV.[-]		0.00384882	0.000142386	1	1	1	Q9Y4Y9	Q9Y4Y9 [66-91]		1	2735.46479	High	High	0.0001334	0.002278	2.16
False	High	[R].VTSSMSSPSMQPK.[K]	1xPhospho [S7(99.3)]	0.00388217	0.000142386	1	1	1	Q13136	Q13136 [1166-1178]	Q13136 1xPhospho [S1172(99.3)]	0	1446.60044	High	High	0.0001334	0.002292	2.25
False	High	[K].LTPVSLSNSPIK.[G]		0.000338271	0.000142386	1	1	1	P46100	P46100 [590-601]		0	1255.72563	High	High	0.0001334	0.0003125	1.79
False	High	[R].KDSFQENEDGYR.[W]		0.000326245	0.000142386	1	1	1	Q5VYS8	Q5VYS8 [130-141]		1	1487.63973	High	High	0.0001334	0.0003021	1.78
False	High	[R].ITPPAAKPGSPQAK.[S]	1xPhospho [S10(100)]	0.000219657	0.000142386	1	1	5	P35658	P35658 [669-682]	P35658 1xPhospho [S678(100)]	0	1442.74031	High	High	0.0001193	0.000205	2.39
False	High	[K].LTPLPEDNSMNVDQDGDPSDR.[M]		0.000235833	0.000142386	1	1	1	P78527	P78527 [3197-3217]		0	2315.00921	High	High	0.0001334	0.0002208	2.06
False	High	[K].ITPLEIEVLEETVQTMDTS.[-]	1xOxidation [M16]	0.00359195	0.000142386	1	1	2	Q99436	Q99436 [259-277]		0	2164.05772	High	High	0.0001334	0.002155	1.56
False	High	[K].ITPLEIEVLEETVQTMDTS.[-]		0.000238262	0.000142386	1	1	4	Q99436	Q99436 [259-277]		0	2148.06281	High	High	0.0001334	0.0002226	1.44
False	High	[K].ITPHTSPAPR.[R]		0.00326648	0.000142386	1	1	2	Q58A45	Q58A45 [349-358]		0	1076.58472	High	High	0.0001334	0.001999	1.87
False	High	[K].ITPGNYGNTPR.[K]		0.000247448	0.000142386	1	1	1	Q5VYS8	Q5VYS8 [56-66]		0	1189.59601	High	High	0.0001334	0.0002312	1.56
False	High	[K].ITITNDKGR.[L]		0.00368624	0.000142386	3	5	1	P17066; P11142; P0DMV9	P17066 [503-511]; P11142 [501-509]; P0DMV9 [501-509]		1	1017.56873	High	High	0.0001334	0.002206	1.14
False	High	[R].KDSSSEVFSDAAK.[E]		0.000495907	0.000142386	1	1	2	Q5T5U3	Q5T5U3 [922-934]		1	1370.64341	High	High	0.0001334	0.0004361	1.19
False	High	[K].LTIHGDLYYEGKEFETR.[L]		0.00270433	0.000142386	1	1	1	Q13435	Q13435 [584-600]		1	2071.0131	High	High	0.0001334	0.001711	1.84
False	High	[R].VVDALGNAIDGKGPIGSK.[T]		0.00030299	0.000142386	1	1	1	P25705	P25705 [150-167]		1	1710.93847	High	High	0.0001334	0.0002812	1.63
False	High	[K].ITKPGSIDSNNQLFAPGGRLSWGK.[G]		0.0018284	0.000142386	1	1	2	Q04637	Q04637 [1072-1095]		1	2543.3365	High	High	0.0001334	0.001257	2.5
False	High	[R].KDSSSVVEWTQAPKER.[G]		0.00315576	0.000142386	1	1	2	Q8TC07	Q8TC07 [68-83]		2	1846.92937	High	High	0.0001334	0.001939	1.66
False	High	[K].VTLATLK.[M]		0.00188867	0.000142386	1	1	1	P06748	P06748 [74-80]		0	745.48182	High	High	0.0001334	0.001288	1.18
False	High	[R].KAPAPPVLSPK.[T]		0.00304895	0.000142386	1	1	2	Q8NDI1	Q8NDI1 [400-410]		1	1104.67756	High	High	0.0001334	0.001884	1.45
False	High	[R].LVKPGNQNTQVTEAWNK.[V]		0.00166084	0.000142386	1	1	1	Q9UQ80	Q9UQ80 [156-172]		0	1927.0032	High	High	0.0001334	0.001165	1.58
False	High	[K].KAPAGQEEPGTPPSSPLSAEQLDR.[I]	2xPhospho [S15(99.4); T/S]	0.000622487	0.000142386	1	1	2	P13051	P13051 [50-73]	P13051 2xPhospho [S64(99.4); T/S]	1	2622.14843	High	High	0.0001334	0.0005288	2.07
False	High	[K].LYRPGSVAYVSR.[S]		0.00142096	0.000142386	1	1	1	P53396	P53396 [651-662]		0	1367.74301	High	High	0.0001334	0.001026	1.84
False	High	[R].IYQYIQSR.[F]		0.000212404	0.000142386	1	2	3	Q9Y463	Q9Y463 [270-277]		0	1070.56292	High	High	0.0001193	0.000198	2.2
False	High	[K].LYQSAGGMPGGMPGGFPGGGAPPSGGASSGPTIEEVD.[-]	1xOxidation [M8]	0.00188867	0.000142386	1	1	2	P11142	P11142 [610-646]		0	3362.494	High	High	0.0001334	0.001288	2.88
False	High	[R].VSSPVFGATSSIK.[S]	1xPhospho [S3(100)]	0.00282236	0.000142386	1	1	1	Q99708	Q99708 [325-337]	Q99708 1xPhospho [S327(100)]	0	1359.65557	High	High	0.0001334	0.001773	1.56
False	High	[R].LYPELSQYMGLSLNEEEIR.[A]		0.000270211	0.000142386	1	1	1	O00560	O00560 [49-67]		0	2284.11657	High	High	0.0001334	0.0002522	1.35
False	High	[R].HVVRPPPRSPEPDTLPLAAGSDHPLPR.[A]	1xPhospho [S/T]	0.000162663	0.000142386	1	1	2	Q6PCT2	Q6PCT2 [400-426]		1	2988.52036	High	High	0.0001193	0.0001507	3.46
False	High	[R].HVTLPSSPR.[S]	1xPhospho [S7(99.7)]	0.000261687	0.000142386	1	1	3	Q5T4S7	Q5T4S7 [2713-2721]	Q5T4S7 1xPhospho [S2719(99.7)]	0	1073.51394	High	High	0.0001334	0.0002445	3.12
False	High	[K].LYLQTPTSSER.[G]		0.000687761	0.000142386	1	1	1	Q01484	Q01484 [3810-3820]		0	1294.66376	High	High	0.0001334	0.0005741	2.21
False	High	[K].VSTAVLSITAK.[A]		0.000167937	0.000142386	1	1	1	Q99460	Q99460 [828-838]		0	1089.6514	High	High	0.0001193	0.0001552	1.69
False	High	[K].HYRGPAGDATVASEKESVM.[-]		0.000265427	0.000142386	1	1	2	Q15758	Q15758 [523-541]		2	2004.94436	High	High	0.0001334	0.0002476	2.08
False	High	[R].IYLESEHGSPLTPR.[V]	1xPhospho [S9(100)]	0.000288542	0.000142386	1	1	2	Q9H165	Q9H165 [197-210]	Q9H165 1xPhospho [S205(100)]	0	1678.78363	High	High	0.0001334	0.0002692	2.83
False	High	[K].KAASPSPQSVR.[R]	2xPhospho [S4(100); S6(100)]	0.000221886	0.000142386	1	1	2	Q8IYB3	Q8IYB3 [735-745]	Q8IYB3 2xPhospho [S738(100); S740(100)]	1	1287.54941	High	High	0.0001193	0.0002076	3.2
False	High	[K].VSTPVVK.[Q]		0.00144294	0.000142386	1	1	1	Q9BTA9	Q9BTA9 [480-486]		0	729.45052	High	High	0.0001334	0.001044	1.6
False	High	[K].KAASTDLGAGETVVGK.[V]		0.000464637	0.000142386	1	1	1	Q15032	Q15032 [970-985]		1	1503.80131	High	High	0.0001334	0.0004136	1.9
False	High	[K].LYINHTPPPLSK.[S]		0.000834773	0.000142386	1	1	3	Q8NI27	Q8NI27 [1438-1449]		0	1379.76816	High	High	0.0001334	0.0006715	2.29
False	High	[K].VSSPTVNTTLR.[N]	1xPhospho [S3(100)]	0.00254801	0.000142386	1	1	1	Q9NSK0	Q9NSK0 [458-468]	Q9NSK0 1xPhospho [S460(100)]	0	1254.60896	High	High	0.0001334	0.001632	2.01
False	High	[R].HVTLPSSPR.[S]		0.000358447	0.000142386	1	1	3	Q5T4S7	Q5T4S7 [2713-2721]		0	993.5476	High	High	0.0001334	0.000329	2.21
False	High	[K].IYSYMSPNK.[C]		0.000175127	0.000142386	1	1	1	Q9NQR1	Q9NQR1 [95-103]		0	1102.52376	High	High	0.0001193	0.0001621	1.83
False	High	[K].HSSTPNSSEFSRK.[-]		0.000306484	0.000142386	1	1	1	Q8N9Q2	Q8N9Q2 [143-155]		1	1463.68735	High	High	0.0001334	0.0002846	1.79
False	High	[K].HSTLLSVPDSTLASMFSPSSPR.[G]		0.000556774	0.000142386	1	1	1	Q6ZWB6	Q6ZWB6 [59-80]		0	2317.14927	High	High	0.0001334	0.0004815	1.87
False	High	[-].MAAAETQSLREQPEMEDANSEK.[S]	1xMet-loss+Acetyl [N-Term]	0.000165581	0.000142386	1	1	1	Q13523	Q13523 [1-22]	Q13523 1xMet-loss+Acetyl [N-Term]	1	2376.06197	High	High	0.0001193	0.0001532	1.87
False	High	[R].AEQPSPPNSDSGQDAHPDPDANPDAAR.[M]	2xPhospho [S5(100); S]	0.00259164	0.000142386	1	1	1	Q9BUA3	Q9BUA3 [144-170]	Q9BUA3 2xPhospho [S148(100); S]	0	2916.11054	High	High	0.0001334	0.001661	1.21
False	High	[-].MAAADGDDSLYPIAVLIDELR.[N]	1xMet-loss+Acetyl [N-Term]	0.000159778	0.000142386	1	1	3	P30153	P30153 [1-21]	P30153 1xMet-loss+Acetyl [N-Term]	0	2159.08665	High	High	0.0001193	0.0001477	1.97
False	High	[-].MAAAADSFSGGPAGVR.[L]	1xMet-loss+Acetyl [N-Term]	0.00184325	0.000142386	1	1	1	Q96E14	Q96E14 [1-16]	Q96E14 1xMet-loss+Acetyl [N-Term]	0	1375.66007	High	High	0.0001334	0.001264	2.12
False	High	[K].HTGPNSPDTANDGFVR.[L]	1xDehydrated [S6(100)]	0.000301839	0.000142386	2	2	1	P31943; P55795	P31943 [99-114]; P55795 [99-114]	P31943 1xDehydrated [S104(100)]; P55795 1xDehydrated [S104(100)]	0	1666.75682	High	High	0.0001334	0.0002805	1.55
False	High	[K].HTGPNSPDTANDGFVRLR.[G]	1xPhospho [S6(100)]	0.000808248	0.000142386	2	2	1	P31943; P55795	P31943 [99-116]; P55795 [99-116]	P31943 1xPhospho [S104(100)]; P55795 1xPhospho [S104(100)]	1	2033.91889	High	High	0.0001334	0.000655	2.28
False	High	[R].HTPFYALPSSLER.[T]		0.00185825	0.000142386	1	1	2	Q9ULM3	Q9ULM3 [394-406]		0	1517.7747	High	High	0.0001334	0.001274	1.87
False	High	[R].HTSAEEEEPPPVK.[I]	1xPhospho [S3(100)]	0.000210984	0.000142386	1	1	3	Q9BZ95	Q9BZ95 [455-467]	Q9BZ95 1xPhospho [S457(100)]	0	1529.65194	High	High	0.0001193	0.0001969	1.99
False	High	[-].MAAAAAAAGDSDSWDADAFSVEDPVRK.[V]	1xMet-loss [N-Term]; 1xPhospho [S]	0.000856866	0.000142386	1	1	2	O75822	O75822 [1-27]	O75822 1xMet-loss [N-Term]	1	2673.14644	High	High	0.0001334	0.0006862	1.11
False	High	[R].HVDSLSQRSPK.[A]		0.000190106	0.000142386	1	1	2	Q9UHD8	Q9UHD8 [77-87]		1	1253.65967	High	High	0.0001193	0.0001769	1.83
False	High	[R].HVDSLSQRSPK.[A]	1xPhospho [S9(100)]	0.00108107	0.000142386	1	1	5	Q9UHD8	Q9UHD8 [77-87]	Q9UHD8 1xPhospho [S85(100)]	1	1333.62601	High	High	0.0001334	0.0008301	2.72
False	High	[R].VSSPPNAMMSSR.[M]	1xPhospho [S3(100)]	0.000308849	0.000142386	1	1	2	Q9Y6Q9	Q9Y6Q9 [1328-1339]	Q9Y6Q9 1xPhospho [S1330(100)]	0	1343.54835	High	High	0.0001334	0.0002863	2.17
False	High	[K].AEPSEVDMNSPKSK.[K]		0.00292077	0.000142386	1	1	1	Q9NR30	Q9NR30 [62-75]		1	1518.71045	High	High	0.0001334	0.001821	1.11
False	High	[R].LYGLEPAHPLLYSR.[L]		0.000588263	0.000142386	1	1	1	Q9HAH7	Q9HAH7 [395-408]		0	1628.8795	High	High	0.0001334	0.0005039	1.5
False	High	[R].LSTTPSPTSSLHEDGVEDFR.[R]		0.000311243	0.000142386	1	1	1	O94842	O94842 [173-192]		0	2175.02003	High	High	0.0001334	0.0002888	2.36
False	High	[K].LYEQLSGK.[-]	1xPhospho [Y2(100)]	0.000903523	0.000142386	1	1	1	P30086	P30086 [180-187]	P30086 1xPhospho [Y181(100)]	0	1017.46525	High	High	0.0001334	0.0007186	1.7
False	High	[R].LYDLNMPAYVK.[F]	1xOxidation [M6]	0.000367695	0.000142386	1	1	1	P16333	P16333 [104-114]		0	1342.67115	High	High	0.0001334	0.0003367	1.76
False	High	[R].LVPVSPLPPK.[A]		0.000405129	0.000142386	1	1	3	O95396	O95396 [43-52]		0	1046.66084	High	High	0.0001334	0.0003669	1.86
False	High	[R].AEGEWEDQEALDYFSDKESGKQK.[F]	1xPhospho [S15(100)]	0.000773047	0.000142386	1	1	1	Q9NYF8	Q9NYF8 [371-393]	Q9NYF8 1xPhospho [S385(100)]	2	2769.15634	High	High	0.0001334	0.0006333	2.62
False	High	[K].LVPVGYGIKK.[L]		0.00111238	0.000142386	1	1	2	P24534	P24534 [177-186]		1	1073.67174	High	High	0.0001334	0.0008472	1.65
False	High	[K].LVPVGYGIK.[K]		0.00174221	0.000142386	1	1	2	P24534	P24534 [177-185]		0	945.57678	High	High	0.0001334	0.001211	1.86
False	High	[K].LVPSQEETK.[L]		0.00103624	0.000142386	1	1	1	P49321	P49321 [418-426]		0	1030.54152	High	High	0.0001334	0.0007993	1.71
False	High	[R].LVPSDKFSPR.[I]		0.00084572	0.000142386	1	1	1	Q5SW79	Q5SW79 [1191-1200]		1	1145.63133	High	High	0.0001334	0.0006782	1.77
False	High	[K].KAESPVKEEAVAEVVTITK.[S]		0.000629685	0.000142386	1	1	1	P07197	P07197 [733-751]		2	2028.12231	High	High	0.0001334	0.0005334	2.36
False	High	[R].LVPGGGATEIELAK.[Q]		0.00108879	0.000142386	1	1	1	P50990	P50990 [408-421]		0	1354.75766	High	High	0.0001334	0.000833	1.28
False	High	[K].LVLVSPTSEQYDSLLR.[Q]	1xPhospho [S/T/Y]	0.000608452	0.000142386	1	1	1	O00178	O00178 [65-80]		0	1899.94634	High	High	0.0001334	0.0005183	1.52
False	High	[K].LVIPSAATKFPPEITVTPPTPTLLSPK.[G]	1xPhospho [S25(100)]	0.000327547	0.000142386	1	1	8	Q9Y6J0	Q9Y6J0 [2135-2161]	Q9Y6J0 1xPhospho [S2159(100)]	1	2895.58828	High	High	0.0001334	0.0003028	1.93
False	High	[R].KALVVPEPEPDSDSNQER.[K]	2xPhospho [S12(100); S14(100)]	0.000483503	0.000142386	1	1	1	Q5VTR2	Q5VTR2 [125-142]	Q5VTR2 2xPhospho [S136(100); S138(100)]	1	2169.9101	High	High	0.0001334	0.0004268	2.46
False	High	[K].LVLAESPQPK.[G]	1xPhospho [S6(100)]	0.000469244	0.000142386	1	1	1	P78312	P78312 [1139-1148]	P78312 1xPhospho [S1144(100)]	0	1161.59152	High	High	0.0001334	0.0004175	2.63
False	High	[R].IVKSESGYGFNVR.[G]		0.000159205	0.000142386	1	1	1	Q96L92	Q96L92 [46-58]		1	1455.75905	High	High	0.0001193	0.0001473	1.98
False	High	[K].IVKPVKVSAPR.[V]		0.000829372	0.000142386	1	1	1	P83731	P83731 [142-152]		1	1193.77285	High	High	0.0001334	0.0006674	1.6
False	High	[K].KALAAAGYDVEK.[N]		0.000359962	0.000142386	4	5	1	P16402; P10412; P16403; Q02539	P16402 [65-76]; P10412 [64-75]; P16403 [64-75]; Q02539 [67-78]		1	1235.66303	High	High	0.0001334	0.0003305	1.55
False	High	[R].VTDKVLTANSNPSSPSAAK.[R]	1xPhospho [S14(98.9)]	0.00408812	0.000142386	1	1	1	Q9NV56	Q9NV56 [182-200]	Q9NV56 1xPhospho [S195(98.9)]	1	1966.94813	High	High	0.0001334	0.00239	1.89
False	High	[R].LVQSPNSYFMDVK.[C]	1xPhospho [S4(100)]	0.000203344	0.000142386	1	2	1	P42677	P42677 [24-36]	P42677 1xPhospho [S27(100)]	0	1607.71752	High	High	0.0001193	0.0001893	1.66
False	High	[R].LVRDPLSPAVR.[Q]		0.000162084	0.000142386	1	1	1	Q6P444	Q6P444 [113-123]		1	1222.72663	High	High	0.0001193	0.00015	2.35
False	High	[R].IYDLNIPAFVK.[F]		0.00098699	0.000142386	1	1	1	O43639	O43639 [109-119]		0	1292.7249	High	High	0.0001334	0.0007701	1.32
False	High	[R].KADTTTPTTIDPIHEPPSLPPEPK.[T]		0.000264484	0.000142386	1	1	1	O60885	O60885 [291-314]		1	2582.33482	High	High	0.0001334	0.0002473	2.01
False	High	[K].LYANMFER.[L]		0.000879772	0.000142386	1	1	2	Q02790	Q02790 [410-417]		0	1043.49788	High	High	0.0001334	0.0007025	1.53
False	High	[K].KAEAGAGSATEFQFR.[G]	1xPhospho [S8(100)]	0.00174221	0.000142386	1	2	1	P46783	P46783 [139-153]	P46783 1xPhospho [S146(100)]	1	1649.73193	High	High	0.0001334	0.001208	2.45
False	High	[R].LWMEAMDGKEPIYHSPITK.[Q]		0.00158401	0.000142386	1	1	1	O60890	O60890 [358-376]		1	2246.09842	High	High	0.0001334	0.001121	1.67
False	High	[K].IWHHTFYNELR.[V]		0.000383989	0.000142386	2	9	1	P60709; P68133	P60709 [85-95]; P68133 [87-97]		0	1515.74916	High	High	0.0001334	0.0003498	1.81
False	High	[R].LVSVQEDAGKSPAR.[N]		0.00103624	0.000142386	1	1	2	Q9Y2I7	Q9Y2I7 [289-302]		1	1456.77543	High	High	0.0001334	0.0007994	1.51
False	High	[R].LVSSDPEINTK.[K]		0.000389105	0.000142386	1	1	1	Q9Y266	Q9Y266 [257-267]		0	1202.62631	High	High	0.0001334	0.0003537	1.87
False	High	[R].LVSLIGSK.[T]		0.0003369	0.000142386	1	1	1	P25786	P25786 [108-115]		0	816.51893	High	High	0.0001334	0.0003106	1.27
False	High	[R].AELGRAPSPAK.[C]		0.000196628	0.000142386	1	1	1	P52952	P52952 [71-81]		1	1096.61093	High	High	0.0001193	0.0001829	1.99
False	High	[R].IVSDGEDEDDSFKDTSSINPFNTSLFQFSSVK.[Q]	1xPhospho [S/T]	0.000248306	0.000142386	1	1	1	Q2NKX8	Q2NKX8 [1026-1057]		1	3635.59489	High	High	0.0001334	0.0002325	1.53
False	High	[R].IVSDGEDEDDSFKDTSSINPFNTSLFQFSSVK.[Q]		0.00110444	0.000142386	1	1	1	Q2NKX8	Q2NKX8 [1026-1057]		1	3555.62856	High	High	0.0001334	0.0008401	1.79
False	High	[K].AELEEMEEVHPSDEEEEDATKAEGFYQK.[H]	1xPhospho [S12(100)]	0.000533381	0.000142386	1	1	1	P78559	P78559 [656-683]	P78559 1xPhospho [S667(100)]	1	3349.36138	High	High	0.0001334	0.0004654	2.79
False	High	[K].LVRPPVQVYGIEGR.[Y]		0.000704558	0.000142386	1	1	1	P48047	P48047 [27-40]		0	1582.90639	High	High	0.0001334	0.0005847	1.65
False	High	[K].KAEPSEVDMNSPKSK.[K]		0.00017151	0.000142386	1	1	1	Q9NR30	Q9NR30 [61-75]		2	1646.80541	High	High	0.0001193	0.0001586	1.97
False	High	[K].LYEQLSGK.[-]		0.000897504	0.000142386	1	1	2	P30086	P30086 [180-187]		0	937.49892	High	High	0.0001334	0.0007144	1.51
False	High	[R].VSRSSFSSDPDEK.[A]		0.000667566	0.000142386	1	1	1	P46013	P46013 [124-136]		1	1440.66013	High	High	0.0001334	0.0005599	1.61
False	High	[R].ADVVPQQADPEFPRASPR.[A]		0.000868215	0.000142386	1	1	2	Q5T5Y3	Q5T5Y3 [548-565]		1	1979.99336	High	High	0.0001334	0.0006957	2.29
False	High	[K].KENNSPEHLKDEVSIIQSMGYR.[N]	1xPhospho [S5(100)]	0.000550781	0.000142386	1	1	1	P38398	P38398 [110-131]	P38398 1xPhospho [S114(100)]	2	2654.22801	High	High	0.0001334	0.0004777	2.24
False	High	[R].ISDAELEAELEKLSLSEGGLVPSSKSPK.[R]	1xPhospho [S26(97.4)]	0.000629685	0.000142386	1	1	1	Q8WUX9	Q8WUX9 [416-443]	Q8WUX9 1xPhospho [S441(97.4)]	2	2993.49662	High	High	0.0001334	0.0005346	2.13
False	High	[R].VYENVGLMQQQKSFR.[-]	1xPhospho [Y2(100)]	0.00133708	0.000142386	1	1	1	Q06124	Q06124 [579-593]	Q06124 1xPhospho [Y580(100)]	1	1906.88811	High	High	0.0001334	0.0009807	1.1
False	High	[K].KGSSTDISEDWEKDFDLDMTEEEVQMALSK.[V]	1xPhospho [S3(96.9)]	0.000572193	0.000142386	1	1	1	Q9NW68	Q9NW68 [385-414]	Q9NW68 1xPhospho [S387(96.9)]	2	3543.50667	High	High	0.0001334	0.0004921	2.05
False	High	[R].ADGAPSAAPPDGLLASPDLGLLK.[L]	1xPhospho [S16(100)]	0.000648221	0.000142386	1	1	1	P17535	P17535 [75-97]	P17535 1xPhospho [S90(100)]	0	2226.10536	High	High	0.0001334	0.0005462	1.8
False	High	[R].LSASSLTMESFAFLWAGGR.[A]		0.00145409	0.000142386	1	1	1	Q00839	Q00839 [306-324]		0	2031.00042	High	High	0.0001334	0.00105	2.2
False	High	[R].VYFQSPPGAAGEGPGGADDEGPVRR.[Q]	1xPhospho [S5(100)]	0.000803084	0.000142386	1	1	2	Q96C90	Q96C90 [28-52]	Q96C90 1xPhospho [S32(100)]	1	2566.13582	High	High	0.0001334	0.0006508	2.16
False	High	[K].LSDGVAVLK.[V]		0.000244054	0.000142386	1	1	1	P10809	P10809 [397-405]		0	901.53531	High	High	0.0001334	0.0002286	1.62
False	High	[R].VYNVTQHAVGIVVNK.[Q]		0.000260764	0.000142386	1	1	1	P46778	P46778 [64-78]		0	1640.91187	High	High	0.0001334	0.0002437	2.05
False	High	[K].KHSDPHLLER.[N]	1xPhospho [S3(100)]	0.000390835	0.000142386	1	1	1	Q9Y6M7	Q9Y6M7 [240-249]	Q9Y6M7 1xPhospho [S242(100)]	1	1311.62053	High	High	0.0001334	0.0003548	1.9
False	High	[K].ADAVQDSEMVELVELEIR.[E]		0.000322388	0.000142386	1	1	1	P49411	P49411 [183-200]		0	2046.00596	High	High	0.0001334	0.0002981	1.49
False	High	[K].VYWHREGSTQQLQTTSPK.[V]	1xPhospho [S16(100)]	0.000299557	0.000142386	1	1	1	Q5T8P6	Q5T8P6 [601-618]	Q5T8P6 1xPhospho [S616(100)]	1	2226.03392	High	High	0.0001334	0.0002787	2.79
False	High	[K].WAASLENLLEDPEGVKR.[F]		0.00220857	0.000142386	1	1	1	O43665	O43665 [38-54]		1	1926.99197	High	High	0.0001334	0.001459	1.48
False	High	[R].IRTPSYSPTQR.[S]		0.000327547	0.000142386	1	1	2	Q03164	Q03164 [2145-2155]		1	1305.69097	High	High	0.0001334	0.0003023	2.68
False	High	[R].IRTPSGEFLER.[R]	1xPhospho [S5(100)]	0.000622487	0.000142386	1	1	2	Q9UNN5	Q9UNN5 [578-588]	Q9UNN5 1xPhospho [S582(100)]	1	1384.66206	High	High	0.0001334	0.0005294	3.44
False	High	[K].KGTVEGFEPADNK.[C]		0.00167408	0.000142386	1	1	1	P37108	P37108 [43-55]		1	1391.68013	High	High	0.0001334	0.001172	2.16
False	High	[R].IRTPSGEFLER.[R]		0.000221886	0.000142386	1	1	1	Q9UNN5	Q9UNN5 [578-588]		1	1304.69573	High	High	0.0001193	0.000207	2.04
False	High	[R].ADGYEPPVQESV.[-]		0.00148818	0.000142386	1	1	2	P61247	P61247 [253-264]		0	1290.58484	High	High	0.0001334	0.001067	1.62
False	High	[K].LSDPPTSPSSPSQMMPHVQTHF.[-]	2xPhospho [T6(96.3); S7(96.3)]	0.000334184	0.000142386	1	1	2	Q13496	Q13496 [582-603]	Q13496 2xPhospho [T587(96.3); S588(96.3)]	0	2568.0336	High	High	0.0001334	0.0003084	2.0
False	High	[K].LSGLAAPDYTRLSPAK.[I]		0.00179912	0.000142386	1	1	1	Q8TEK3	Q8TEK3 [763-778]		1	1659.90645	High	High	0.0001334	0.001239	1.34
False	High	[K].LSGFSFKK.[N]		0.00250519	0.000142386	1	1	2	P29966	P29966 [166-173]		1	913.51418	High	High	0.0001334	0.001614	1.64
False	High	[R].ISFVEEDVHPK.[W]		0.000218185	0.000142386	1	1	1	Q8WYP5	Q8WYP5 [1231-1241]		0	1299.65794	High	High	0.0001193	0.0002038	1.83
False	High	[K].LSFQFPSSGSAQVHIPSISVDGLSTPVVLSPGPQKP.[-]		0.000201984	0.000142386	1	1	1	P19419	P19419 [393-428]		0	3660.92719	High	High	0.0001193	0.0001883	1.78
False	High	[R].VYDDVPYEK.[M]		0.000533381	0.000142386	1	1	1	Q8TED9	Q8TED9 [556-564]		0	1127.52553	High	High	0.0001334	0.0004647	1.43
False	High	[R].KGPGQPSSPQRLDR.[L]		0.00326648	0.000142386	1	1	1	O95400	O95400 [188-201]		2	1522.80846	High	High	0.0001334	0.002001	1.73
False	High	[R].VYENVGLMQQQK.[S]	1xOxidation [M8]	0.00222706	0.000142386	1	1	1	Q06124	Q06124 [579-590]		0	1452.71514	High	High	0.0001334	0.001475	1.7
False	High	[K].LSEPSLPIEDSQDLYNASPEPK.[T]		0.000363024	0.000142386	1	1	1	Q9HAW4	Q9HAW4 [829-850]		0	2429.17184	High	High	0.0001334	0.0003323	1.9
False	High	[K].VYEDSGIPLPAESPKKGPK.[K]	1xPhospho [S13(100)]	0.000363024	0.000142386	1	1	2	Q8IXM2	Q8IXM2 [84-102]	Q8IXM2 1xPhospho [S96(100)]	2	2092.03621	High	High	0.0001334	0.000332	1.83
False	High	[R].KGSDDDGGDSPVQDIDTPEVDLYQLQVNTLRR.[Y]	1xPhospho [S3(100)]	0.00037898	0.000142386	1	1	2	O75446	O75446 [129-160]	O75446 1xPhospho [S131(100)]	2	3625.66537	High	High	0.0001334	0.0003458	2.45
False	High	[K].LSDSYSNTLPVRK.[S]		0.000297303	0.000142386	1	1	1	Q9UQB8	Q9UQB8 [333-345]		1	1479.78018	High	High	0.0001334	0.0002767	1.88
False	High	[K].LSDSPSMGR.[Y]	1xPhospho [S4(100)]	0.0018284	0.000142386	1	1	1	O60245	O60245 [971-979]	O60245 1xPhospho [S974(100)]	0	1029.40709	High	High	0.0001334	0.001261	1.88
False	High	[K].LSDSPSMGR.[Y]		0.00256972	0.000142386	1	1	1	O60245	O60245 [971-979]		0	949.44076	High	High	0.0001334	0.001651	1.88
False	High	[K].ISDSEGFKANLSLLR.[R]		0.000186912	0.000142386	1	1	1	P23246	P23246 [272-286]		1	1649.88571	High	High	0.0001193	0.0001733	1.89
False	High	[K].VYEDSGIPLPAESPK.[K]	1xPhospho [S13(100)]	0.000358447	0.000142386	1	1	2	Q8IXM2	Q8IXM2 [84-98]	Q8IXM2 1xPhospho [S96(100)]	0	1681.77206	High	High	0.0001334	0.0003284	2.41
False	High	[R].LRSYEDMIGEEVPSDQYYWAPLAQHER.[G]		0.000250905	0.000142386	1	1	1	O60716	O60716 [318-344]		1	3282.51605	High	High	0.0001334	0.0002344	2.51
False	High	[R].LRSVSSYGNIR.[A]		0.000323666	0.000142386	1	1	2	Q8N122	Q8N122 [717-727]		1	1251.68041	High	High	0.0001334	0.0002999	2.39
False	High	[K].LRSPRGSPDGSLQTGKPSAPK.[K]	1xPhospho [S3(99.4)]	0.00136779	0.000142386	1	1	3	Q8IZL8	Q8IZL8 [475-495]	Q8IZL8 1xPhospho [S477(99.4)]	2	2216.11832	High	High	0.0001334	0.0009971	1.66
False	High	[R].LRLDTGPQSLSGK.[S]		0.000305312	0.000142386	1	1	1	P35269	P35269 [423-435]		1	1371.75905	High	High	0.0001334	0.000284	1.77
False	High	[K].IRKSNQIPTEVR.[S]		0.000345262	0.000142386	1	1	4	Q9BWH2	Q9BWH2 [148-159]		2	1440.82814	High	High	0.0001334	0.0003173	2.3
False	High	[R].LRGLDSSSTAPSALGER.[G]		0.000352489	0.000142386	1	1	1	O15534	O15534 [804-820]		1	1716.8875	High	High	0.0001334	0.0003236	1.73
False	High	[K].KKEPAITSQNSPEAR.[E]		0.000172711	0.000142386	1	1	2	P23193	P23193 [90-104]		2	1655.87112	High	High	0.0001193	0.0001597	1.66
False	High	[K].KKGLNVIGASDQSPLQSPSNLR.[D]		0.000183132	0.000142386	1	1	1	Q9HAU0	Q9HAU0 [921-942]		2	2309.25718	High	High	0.0001193	0.00017	3.02
False	High	[K].WDKDDFESEEEDVK.[S]		0.000490887	0.000142386	1	1	1	Q7Z6E9	Q7Z6E9 [1321-1334]		1	1770.73408	High	High	0.0001334	0.0004335	1.55
False	High	[R].LRLDTGSPEPETR.[G]	1xPhospho [T/S]	0.00172832	0.000142386	1	1	2	Q9Y2F5	Q9Y2F5 [1848-1860]		1	1550.72103	High	High	0.0001334	0.001202	2.75
False	High	[R].LRAYQDQISPVPGAPKAPAATSILHK.[A]		0.000216724	0.000142386	1	1	2	Q969V6	Q969V6 [377-402]		2	2729.50971	High	High	0.0001193	0.0002024	2.39
False	High	[K].AAVLSDSEDEEKASAKK.[S]	1xPhospho [S7(99.5)]	0.00017151	0.000142386	1	1	2	Q96ST2	Q96ST2 [394-410]	Q96ST2 1xPhospho [S400(99.5)]	2	1857.84774	High	High	0.0001193	0.0001587	2.28
False	High	[R].LQWDGSSDLSPSDSGSSK.[T]	1xPhospho [S]	0.00127822	0.000142386	1	1	1	Q14CW9	Q14CW9 [272-289]		0	1932.78587	High	High	0.0001334	0.0009462	2.65
False	High	[K].KKLGVSVSPSR.[A]		0.000903523	0.000142386	1	1	3	Q86VM9	Q86VM9 [527-537]		2	1157.70008	High	High	0.0001334	0.0007155	1.29
False	High	[K].AAVLSDSEDEEK.[A]	1xPhospho [S7(99.5)]	0.00222706	0.000142386	1	1	2	Q96ST2	Q96ST2 [394-405]	Q96ST2 1xPhospho [S400(99.5)]	0	1372.55156	High	High	0.0001334	0.00147	1.91
False	High	[K].LQVELDNVTGLLSQSDSK.[S]		0.0012408	0.000142386	1	1	1	P35579	P35579 [1278-1295]		0	1946.00768	High	High	0.0001334	0.0009253	1.34
False	High	[R].IQVAQEKQVAEQGGDLSPAANR.[S]		0.000232644	0.000142386	1	1	1	O94804	O94804 [422-443]		1	2309.18441	High	High	0.0001334	0.0002174	2.01
False	High	[R].IRANSISR.[L]		0.000749207	0.000142386	1	1	1	Q5SW79	Q5SW79 [1201-1208]		1	916.53229	High	High	0.0001334	0.0006156	2.31
False	High	[R].KKEADSVYGEWVPVEK.[N]	1xPhospho [Y8(100)]	0.000556774	0.000142386	1	1	1	P18583	P18583 [2185-2200]	P18583 1xPhospho [Y2192(100)]	2	1943.91504	High	High	0.0001334	0.0004823	2.11
False	High	[R].WASPPLKTSPQLR.[V]	1xPhospho [S9(99.5)]	0.000217453	0.000142386	1	1	1	Q9UMN6	Q9UMN6 [1928-1940]	Q9UMN6 1xPhospho [S1936(99.5)]	1	1560.7934	High	High	0.0001193	0.0002029	2.89
False	High	[R].WASPPLKTSPQLR.[V]		0.000192693	0.000142386	1	1	1	Q9UMN6	Q9UMN6 [1928-1940]		1	1480.82707	High	High	0.0001193	0.0001794	1.95
False	High	[R].KHSPSPPPPTPTESRK.[K]	2xPhospho [S3(100); S5(100)]	0.00254801	0.000142386	1	1	3	Q92922	Q92922 [326-341]	Q92922 2xPhospho [S328(100); S330(100)]	2	1902.85107	High	High	0.0001334	0.001639	1.61
False	High	[K].KHSQTDLVSR.[L]	1xPhospho [S3(99.6)]	0.00318307	0.000142386	1	1	2	O14683	O14683 [12-21]	O14683 1xPhospho [S14(99.6)]	1	1250.58889	High	High	0.0001334	0.001956	1.46
False	High	[K].KHSSGIVADLSEQSLKDGEER.[G]	1xPhospho [S3(98.2)]; 2xDehydrated [S4(99.1); S11(99.1)]	0.000522242	0.000142386	1	1	1	Q15435	Q15435 [34-54]	Q15435 1xPhospho [S36(98.2)]; 2xDehydrated [S37(99.1); S44(99.1)]	2	2329.08199	High	High	0.0001334	0.0004556	2.79
False	High	[R].LRSFSASQSTDREGASPVTEVR.[I]		0.00195129	0.000142386	1	1	1	Q9ULJ3	Q9ULJ3 [407-428]		2	2380.18514	High	High	0.0001334	0.001322	2.45
False	High	[R].KHSSTGDLLSLELQQAK.[S]		0.00020609	0.000142386	1	1	1	Q9HBD1	Q9HBD1 [980-996]		1	1854.99197	High	High	0.0001193	0.0001919	1.73
False	High	[R].LRSDVIHAPLPSPVDK.[V]	1xPhospho [S12(100)]	0.000438431	0.000142386	1	1	1	Q14BN4	Q14BN4 [137-152]	Q14BN4 1xPhospho [S148(100)]	1	1823.94153	High	High	0.0001334	0.0003924	2.54
False	High	[K].AAYGDLSSEEEEENEPESLGVVYK.[S]	1xPhospho [Y/S]	0.00125002	0.000142386	1	1	1	O15541	O15541 [78-101]		0	2724.14477	High	High	0.0001334	0.0009276	1.58
False	High	[K].KHVSGITLLSPK.[H]		0.0025265	0.000142386	1	1	1	Q9P2B7	Q9P2B7 [209-220]		1	1279.77325	High	High	0.0001334	0.001627	1.49
False	High	[K].KHVSGITLLSPK.[H]	1xPhospho [S10(100)]	0.000182508	0.000142386	1	1	1	Q9P2B7	Q9P2B7 [209-220]	Q9P2B7 1xPhospho [S218(100)]	1	1359.73958	High	High	0.0001193	0.0001694	2.62
False	High	[K].KKAEPSEVDMNSPK.[S]	1xOxidation [M10]; 1xPhospho [S12(100)]	0.00164772	0.000142386	1	1	2	Q9NR30	Q9NR30 [60-73]	Q9NR30 1xPhospho [S71(100)]	2	1655.73463	High	High	0.0001334	0.001155	1.87
False	High	[K].KKASALLFSSDEEDQWNIPASQTHLASDSR.[S]	2xPhospho [S9(100); S10(100)]	0.00261376	0.000142386	2	2	1	Q9Y4E1; Q641Q2	Q9Y4E1 [611-640]; Q641Q2 [611-640]	Q9Y4E1 2xPhospho [S619(100); S620(100)]; Q641Q2 2xPhospho [S619(100); S620(100)]	2	3491.5516	High	High	0.0001334	0.001671	2.66
False	High	[K].IRNSFVNNTQGDEENGFSDR.[T]		0.000305312	0.000142386	1	1	1	Q13017	Q13017 [1121-1140]		1	2299.03339	High	High	0.0001334	0.0002839	2.06
False	High	[K].WAHDKFSGEEGEIEDDESGTENR.[E]	2xPhospho [S7(100); S18(98.1)]	0.00067554	0.000142386	1	1	1	Q9Y2W1	Q9Y2W1 [922-944]	Q9Y2W1 2xPhospho [S928(100); S939(98.1)]	1	2797.02983	High	High	0.0001334	0.0005652	2.1
False	High	[R].KKASLVALPEQTASEEETPPPLLTK.[E]		0.000777943	0.000142386	1	1	1	Q9UKV3	Q9UKV3 [397-421]		2	2677.46584	High	High	0.0001334	0.0006349	2.91
False	High	[R].LRLSPSPTSQR.[S]		0.000227189	0.000142386	1	1	6	P02545	P02545 [387-397]		1	1241.69606	High	High	0.0001334	0.0002121	2.16
False	High	[R].VWQVTIGTR.[-]		0.0012878	0.000142386	1	1	1	P63244	P63244 [309-317]		0	1059.59455	High	High	0.0001334	0.0009507	2.03
False	High	[R].ISGLIYEETR.[G]	1xPhospho [Y/T/S]	0.000215274	0.000142386	1	1	1	P62805	P62805 [47-56]		0	1260.58716	High	High	0.0001193	0.0002009	2.07
False	High	[K].VVYAFSPK.[I]		0.000679578	0.000142386	1	1	2	A7KAX9	A7KAX9 [887-894]		0	910.50328	High	High	0.0001334	0.0005698	1.94
False	High	[R].KGLPLGSAVSSPVLFSPVGR.[R]	1xPhospho [S]	0.000234232	0.000142386	1	1	1	Q8WUM0	Q8WUM0 [35-54]		1	2048.094	High	High	0.0001334	0.000219	2.72
False	High	[R].ADSVGKLVTVR.[G]		0.000629685	0.000142386	1	1	1	P33993	P33993 [154-164]		1	1144.66845	High	High	0.0001334	0.000533	1.73
False	High	[R].VVLGDGVQLPPGDYSTTPGGTLFSTTPGGTR.[I]	1xPhospho [Y14]; 3xDehydrated [T16; T17; T21]	0.00175623	0.000142386	1	1	1	Q13541	Q13541 [21-51]	Q13541 1xPhospho [Y34]; 3xDehydrated [T36; T37; T41]	0	3073.46666	High	High	0.0001334	0.001215	2.56
False	High	[K].KEVSPEVVR.[S]	1xPhospho [S4(100)]	0.000250905	0.000142386	1	1	3	Q5T200	Q5T200 [195-203]	Q5T200 1xPhospho [S198(100)]	1	1122.55547	High	High	0.0001334	0.0002349	2.47
False	High	[R].LSSESHHGGSPIHWVLPAGMSAK.[M]	1xPhospho [S]	0.00033284	0.000142386	1	1	1	Q96MU7	Q96MU7 [415-437]		0	2465.14315	High	High	0.0001334	0.0003072	1.84
False	High	[R].KFDGVEGPRTPK.[Y]		0.000598231	0.000142386	1	1	3	Q6PKG0	Q6PKG0 [367-378]		2	1330.71138	High	High	0.0001334	0.0005109	1.8
False	High	[R].ADSRESLKPAAKPLPSK.[S]	1xPhospho [S]	0.000434291	0.000142386	1	1	1	P46821	P46821 [539-555]		1	1874.97355	High	High	0.0001334	0.0003899	1.63
False	High	[R].ISSKSPGHMVILDQTK.[G]	2xPhospho [S/T]	0.00341053	0.000142386	1	1	1	Q9NWH9	Q9NWH9 [549-564]		1	1900.86394	High	High	0.0001334	0.00207	2.05
False	High	[R].LSSDSFAR.[L]		0.00036457	0.000142386	1	1	1	Q9HB09	Q9HB09 [241-248]		0	882.43157	High	High	0.0001334	0.0003337	1.96
False	High	[R].LSSATANALYSSNLRDDTK.[A]		0.00259164	0.000142386	1	1	1	Q6ZRV2	Q6ZRV2 [1023-1041]		1	2027.00399	High	High	0.0001334	0.001654	1.99
False	High	[R].ADSPDGLAAGR.[S]	1xPhospho [S3(100)]	0.000909598	0.000142386	1	1	1	Q6NY19	Q6NY19 [269-279]	Q6NY19 1xPhospho [S271(100)]	0	1109.46229	High	High	0.0001334	0.0007219	2.18
False	High	[K].KFELLPTPPLSPSRR.[S]	1xPhospho [S11(100)]	0.000879772	0.000142386	1	1	2	P01106	P01106 [52-66]	P01106 1xPhospho [S62(100)]	2	1817.96735	High	High	0.0001334	0.0007023	2.59
False	High	[R].LSQSVYHGASSEGSLSPDTR.[S]	1xPhospho [S16(100)]	0.00115319	0.000142386	1	1	1	Q9UPY6	Q9UPY6 [220-239]	Q9UPY6 1xPhospho [S235(100)]	0	2157.94483	High	High	0.0001334	0.0008724	2.29
False	High	[R].KFLDTSHYSTAGSSSVR.[E]		0.00153518	0.000142386	1	1	1	Q96A65	Q96A65 [240-256]		1	1842.89807	High	High	0.0001334	0.001098	2.39
False	High	[K].KFPDRLAEDEGDSEPEAVGQSR.[G]		0.000768194	0.000142386	1	1	1	Q9UIG0	Q9UIG0 [1456-1477]		2	2432.13244	High	High	0.0001334	0.0006288	2.59
False	High	[R].ADSRESLKPAAKPLPSK.[S]		0.000214552	0.000142386	1	1	2	P46821	P46821 [539-555]		1	1795.00722	High	High	0.0001193	0.0002001	2.15
False	High	[R].LSSLRASTSKSESSQK.[-]	2xPhospho [S13(100); S14(100)]	0.000696087	0.000142386	1	1	2	P62753	P62753 [234-249]	P62753 2xPhospho [S246(100); S247(100)]	2	1855.81983	High	High	0.0001334	0.0005791	3.03
False	High	[R].LSSPGPSR.[S]		0.00304895	0.000142386	1	1	1	Q86VQ6	Q86VQ6 [40-47]		0	800.42609	High	High	0.0001334	0.001888	1.57
False	High	[R].LSSPSIKDLPAGR.[H]		0.000196628	0.000142386	1	1	1	P51610	P51610 [1220-1232]		1	1340.75324	High	High	0.0001193	0.0001827	1.47
False	High	[R].LSTIQNSPTK.[K]	1xPhospho [S7(100)]	0.000851268	0.000142386	1	1	1	Q5VYV7	Q5VYV7 [390-399]	Q5VYV7 1xPhospho [S396(100)]	0	1168.56095	High	High	0.0001334	0.0006835	2.51
False	High	[K].ISTASQVSQGTGSPVPK.[I]	1xPhospho [S13(99.2)]	0.000626071	0.000142386	1	1	1	Q9ULM3	Q9ULM3 [524-540]	Q9ULM3 1xPhospho [S536(99.2)]	0	1723.82622	High	High	0.0001334	0.000531	2.37
False	High	[K].KEPAITSQNSPEAR.[E]	1xPhospho [S10(99.3)]	0.000973493	0.000142386	1	1	2	P23193	P23193 [91-104]	P23193 1xPhospho [S100(99.3)]	1	1607.74249	High	High	0.0001334	0.0007618	1.75
False	High	[R].KEPPLTPVPLKR.[A]		0.000813459	0.000142386	1	1	3	P09884	P09884 [214-225]		2	1374.84675	High	High	0.0001334	0.0006571	1.82
False	High	[R].ISSTSSLVK.[S]		0.000160353	0.000142386	1	1	1	A6H8Y1	A6H8Y1 [98-106]		0	921.52514	High	High	0.0001193	0.0001485	2.06
False	High	[R].LSSTSSLAGIPSPSLVSLPSFFER.[R]		0.000352489	0.000142386	1	1	3	Q9H8V3	Q9H8V3 [878-901]		0	2479.30788	High	High	0.0001334	0.0003237	1.77
False	High	[R].LSSTSLASGHSVR.[L]		0.000244897	0.000142386	1	1	1	Q9BZL6	Q9BZL6 [196-208]		0	1301.6808	High	High	0.0001334	0.0002288	1.68
False	High	[R].LSSTDDGYIDLQFK.[K]	1xPhospho [S2(98.8)]	0.000181885	0.000142386	1	1	1	Q96A57	Q96A57 [22-35]	Q96A57 1xPhospho [S23(98.8)]	0	1681.73567	High	High	0.0001193	0.0001687	1.82
False	High	[K].KESKEEETSIDVAGKPNEVTK.[A]	1xPhospho [S9(98.8)]	0.000361488	0.000142386	1	1	2	P53985	P53985 [459-479]	P53985 1xPhospho [S467(98.8)]	2	2398.13851	High	High	0.0001334	0.0003315	1.99
False	High	[K].LSSSDRYSDASDDSFSEPR.[I]	2xPhospho [S8(98.1); S11(100)]	0.000208173	0.000142386	1	1	1	Q9NRF8	Q9NRF8 [561-579]	Q9NRF8 2xPhospho [S568(98.1); S571(100)]	1	2280.83297	High	High	0.0001193	0.0001938	2.83
False	High	[K].LSSSDRYSDASDDSFSEPR.[I]	1xPhospho [S/Y]	0.00408812	0.000142386	1	1	3	Q9NRF8	Q9NRF8 [561-579]		1	2200.86664	High	High	0.0001334	0.002389	1.91
False	High	[R].KESYSVYVYK.[V]		0.00368624	0.000142386	1	9	2	Q5QNW6	Q5QNW6 [35-44]		1	1265.64123	High	High	0.0001334	0.002205	1.7
False	High	[R].LSSPVLHR.[L]	1xPhospho [S3(100)]	0.00335214	0.000142386	1	1	5	Q16643	Q16643 [140-147]	Q16643 1xPhospho [S142(100)]	0	988.49756	High	High	0.0001334	0.002041	2.02
False	High	[R].LSSPVLHR.[L]		0.000318604	0.000142386	1	1	3	Q16643	Q16643 [140-147]		0	908.53123	High	High	0.0001334	0.0002957	2.37
False	High	[R].VVLASASPR.[R]		0.000966837	0.000142386	1	1	2	O95671	O95671 [15-23]		0	899.53089	High	High	0.0001334	0.0007583	1.87
False	High	[K].ISQDADLKTPTKPK.[Q]		0.000192043	0.000142386	1	1	2	Q9P0K7	Q9P0K7 [241-254]		1	1541.85335	High	High	0.0001193	0.0001785	2.18
False	High	[K].KELSPAGSISKNSPATLFEVPDTW.[-]		0.00188867	0.000142386	1	1	1	O95453	O95453 [616-639]		2	2574.30861	High	High	0.0001334	0.001286	2.14
False	High	[R].VVPEDGSPEKR.[C]	1xPhospho [S7(100)]	0.00127822	0.000142386	1	1	3	Q02040	Q02040 [531-541]	Q02040 1xPhospho [S537(100)]	1	1292.58822	High	High	0.0001334	0.0009485	2.51
False	High	[K].KFSFKKPFK.[L]		0.00098021	0.000142386	1	1	1	P49006	P49006 [91-99]		2	1156.68773	High	High	0.0001334	0.0007652	1.53
False	High	[K].ISLSKSPTK.[T]	1xPhospho [S6(100)]	0.000249168	0.000142386	1	1	1	Q5BKZ1	Q5BKZ1 [265-273]	Q5BKZ1 1xPhospho [S270(100)]	1	1040.53875	High	High	0.0001334	0.0002329	2.84
False	High	[R].KGDRSPEPGQTWTR.[E]		0.000973493	0.000142386	1	1	1	Q09666	Q09666 [89-102]		2	1614.79829	High	High	0.0001334	0.0007598	2.31
False	High	[R].ISLPLPNFSSLNLRETNLDSLPLVDTHSKR.[T]		0.000420279	0.000142386	1	1	2	P08670	P08670 [411-440]		2	3376.82233	High	High	0.0001334	0.000379	2.15
False	High	[R].LSLGSDDEADLVK.[E]	1xPhospho [S5(100)]	0.000210278	0.000142386	1	1	1	Q8WZ74	Q8WZ74 [1520-1532]	Q8WZ74 1xPhospho [S1524(100)]	0	1441.6458	High	High	0.0001193	0.0001959	2.39
False	High	[R].LSLFSDGDSSESEDTLSSSER.[S]	2xPhospho [S2(99.1); S/T]	0.000808248	0.000142386	1	1	1	Q8IV63	Q8IV63 [74-94]	Q8IV63 2xPhospho [S75(99.1); S/T]	0	2407.9062	High	High	0.0001334	0.0006553	1.85
False	High	[K].LSIFDANESGFESYEALPQHK.[L]		0.000856866	0.000142386	1	1	1	P26358	P26358 [386-406]		0	2382.12483	High	High	0.0001334	0.0006869	1.54
False	High	[R].LSISLPSYESLTGLDETTPTSTR.[A]		0.00217211	0.000142386	1	1	1	Q9NW97	Q9NW97 [154-176]		0	2468.24025	High	High	0.0001334	0.00144	2.04
False	High	[R].LSKPPFQTNPSPEMVSK.[L]	1xPhospho [S11(100)]	0.00234177	0.000142386	1	1	1	Q4LE39	Q4LE39 [665-681]	Q4LE39 1xPhospho [S675(100)]	0	1966.93439	High	High	0.0001334	0.001528	1.76
False	High	[R].KGHGQPGADAEKPFYVNVEFHHER.[G]		0.000200633	0.000142386	1	1	2	P11274	P11274 [163-186]		1	2749.32297	High	High	0.0001193	0.0001868	1.33
False	High	[K].VVVSPTK.[K]	1xPhospho [S4(100)]	0.00265862	0.000142386	1	1	3	P19338	P19338 [64-70]	P19338 1xPhospho [S67(100)]	0	809.41685	High	High	0.0001334	0.001695	1.76
False	High	[K].VVVSPTKK.[V]	1xPhospho [S4(99.8)]	0.00381576	0.000142386	1	1	3	P19338	P19338 [64-71]	P19338 1xPhospho [S67(99.8)]	1	937.51181	High	High	0.0001334	0.002264	1.71
False	High	[K].VVVSPTKKVAVATPAK.[K]	1xPhospho [S/T]	0.000255321	0.000142386	1	1	1	P19338	P19338 [64-79]		2	1674.95538	High	High	0.0001334	0.0002391	1.86
False	High	[K].LSGLSFKR.[N]		0.000195967	0.000142386	1	1	2	P49006	P49006 [100-107]		1	907.53598	High	High	0.0001193	0.0001822	2.45
False	High	[K].LSGLSFK.[R]		0.000615411	0.000142386	1	1	2	P49006	P49006 [100-106]		0	751.43487	High	High	0.0001334	0.0005237	1.85
False	High	[R].VVVHKETELAEEGED.[-]		0.000947231	0.000142386	1	1	1	O43491	O43491 [991-1005]		1	1683.80719	High	High	0.0001334	0.0007444	1.41
False	High	[R].ADLNQGIGEPQSPSRR.[V]	1xPhospho [S12(99.6)]	0.000262615	0.000142386	1	1	1	Q96C19	Q96C19 [63-78]	Q96C19 1xPhospho [S74(99.6)]	1	1804.83377	High	High	0.0001334	0.000245	2.57
False	High	[K].LSLSPISLAESWEDGSPPPQAR.[T]		0.000295074	0.000142386	1	1	2	A1L170	A1L170 [234-255]		0	2337.17212	High	High	0.0001334	0.0002744	1.57
False	High	[R].VVSDADDSDSDAVSDKSGKR.[E]	2xPhospho [S3(100); S]	0.00122261	0.000142386	1	1	1	Q96ST2	Q96ST2 [413-432]	Q96ST2 2xPhospho [S415(100); S]	2	2212.86427	High	High	0.0001334	0.0009158	2.05
False	High	[R].VVPGQFDDADSSDSENRDLK.[T]	1xPhospho [S12(99.5)]	0.000276123	0.000142386	1	1	3	Q9BRS2	Q9BRS2 [11-30]	Q9BRS2 1xPhospho [S22(99.5)]	1	2273.95579	High	High	0.0001334	0.0002575	2.18
False	High	[R].LSPGETPER.[S]	1xPhospho [S2(100)]	0.00263608	0.000142386	1	1	1	Q6NYC8	Q6NYC8 [194-202]	Q6NYC8 1xPhospho [S195(100)]	0	1065.46123	High	High	0.0001334	0.001682	1.81
False	High	[R].LSPFHGSSPPQSTPLSPPPLTPK.[A]	2xPhospho [S8(99.2); S16(100)]	0.000553765	0.000142386	1	1	1	Q9H7D0	Q9H7D0 [1774-1796]	Q9H7D0 2xPhospho [S1781(99.2); S1789(100)]	0	2529.18263	High	High	0.0001334	0.0004789	2.41
False	High	[R].LSPFHGSSPPQSTPLSPPPLTPK.[A]	1xPhospho [S16(100)]	0.000735399	0.000142386	1	1	2	Q9H7D0	Q9H7D0 [1774-1796]	Q9H7D0 1xPhospho [S1789(100)]	0	2449.2163	High	High	0.0001334	0.0006075	2.5
False	High	[R].LSPEVAPPAHR.[R]	1xPhospho [S2(100)]	0.000659729	0.000142386	1	1	1	Q8TAD8	Q8TAD8 [34-44]	Q8TAD8 1xPhospho [S35(100)]	0	1253.60381	High	High	0.0001334	0.0005552	1.7
False	High	[K].ADRDQSPFSK.[I]		0.000808248	0.000142386	1	1	4	Q13427	Q13427 [682-691]		1	1150.54873	High	High	0.0001334	0.0006535	2.37
False	High	[R].ISPDRVYINYYDMNAANVGWNNSTFA.[-]		0.00089154	0.000142386	1	1	1	P14174	P14174 [90-115]		1	2995.36793	High	High	0.0001334	0.0007085	2.74
False	High	[R].LSNIFVIGK.[G]		0.000243216	0.000142386	1	1	1	P62701	P62701 [222-230]		0	990.59824	High	High	0.0001334	0.0002277	2.18
False	High	[R].LSNGSFSAPSLTNSR.[G]		0.000163244	0.000142386	1	1	1	O94806	O94806 [40-54]		0	1537.76051	High	High	0.0001193	0.0001508	1.84
False	High	[K].VVPQQITHTSPR.[I]	1xPhospho [S10(99.6)]	0.002033	0.000142386	1	1	2	Q9H0E3	Q9H0E3 [433-444]	Q9H0E3 1xPhospho [S442(99.6)]	0	1442.71515	High	High	0.0001334	0.001371	1.85
False	High	[R].ADPYRPVASPR.[T]		0.000300695	0.000142386	1	1	1	O60481	O60481 [196-206]		0	1228.6433	High	High	0.0001334	0.0002798	1.63
False	High	[R].VVSDADDSDSDAVSDKSGKR.[E]	1xPhospho [S3(97.8)]	0.000399672	0.000142386	1	1	1	Q96ST2	Q96ST2 [413-432]	Q96ST2 1xPhospho [S415(97.8)]	2	2132.89794	High	High	0.0001334	0.000362	1.77
False	High	[R].LSLYPGDTIK.[A]		0.000524993	0.000142386	1	1	1	Q12923	Q12923 [501-510]		0	1106.6092	High	High	0.0001334	0.0004596	1.56
False	High	[R].KGAGDGSDEEVDGK.[A]	1xPhospho [S7(100)]	0.00029397	0.000142386	1	1	2	P35579	P35579 [1937-1950]	P35579 1xPhospho [S1943(100)]	1	1443.56352	High	High	0.0001334	0.0002739	2.31
False	High	[R].LSLTRSPVSPLAAQGIPLPAQLTK.[S]	1xPhospho [S9(98.9)]	0.000363024	0.000142386	1	1	2	Q96SI1	Q96SI1 [30-53]	Q96SI1 1xPhospho [S38(98.9)]	1	2538.4055	High	High	0.0001334	0.0003321	2.82
False	High	[K].LSPQDPRPLSPGALQLAGEK.[S]		0.000316119	0.000142386	1	1	1	Q8TEK3	Q8TEK3 [825-844]		0	2074.12913	High	High	0.0001334	0.0002935	1.47
False	High	[-].MAAAMVPGRSESWER.[G]	1xOxidation [M5]; 1xMet-loss+Acetyl [N-Term]	0.00196732	0.000142386	1	1	1	O43598	O43598 [1-15]	O43598 1xMet-loss+Acetyl [N-Term]	1	1604.74857	High	High	0.0001334	0.001331	1.66
False	High	[-].MAAASVTPPGSLELLQPGFSK.[T]	1xMet-loss+Acetyl [N-Term]; 1xPhospho [S5(100)]	0.000196628	0.000142386	1	1	2	Q12933	Q12933 [1-21]	Q12933 1xMet-loss+Acetyl [N-Term]; 1xPhospho [S5(100)]	0	2092.03621	High	High	0.0001193	0.0001829	1.69
False	High	[-].MAAAVAAAGAGEPQSPDELLPK.[G]	1xMet-loss+Acetyl [N-Term]; 1xDehydrated [S15(100)]	0.000285359	0.000142386	1	1	1	Q9NS69	Q9NS69 [1-22]	Q9NS69 1xMet-loss+Acetyl [N-Term]; 1xDehydrated [S15(100)]	0	1987.0131	High	High	0.0001334	0.0002661	2.32
False	High	[-].MFPAAPSPRTPGTGSR.[R]	1xAcetyl [N-Term]	0.00127822	0.000142386	1	1	2	Q8WUM0	Q8WUM0 [1-16]	Q8WUM0 1xAcetyl [N-Term]	1	1671.82715	High	High	0.0001334	0.0009441	1.89
False	High	[-].MFPAAPSPR.[T]	1xAcetyl [N-Term]	0.000787865	0.000142386	1	1	3	Q8WUM0	Q8WUM0 [1-9]	Q8WUM0 1xAcetyl [N-Term]	0	1015.50296	High	High	0.0001334	0.0006432	1.45
False	High	[-].MFHGIPATPGIGAPGNKPELYEEVK.[L]	1xAcetyl [N-Term]; 1xPhospho [Y21(100)]	0.000209574	0.000142386	1	1	1	Q9UK41	Q9UK41 [1-25]	Q9UK41 1xAcetyl [N-Term]; 1xPhospho [Y21(100)]	0	2774.32593	High	High	0.0001193	0.0001957	2.37
False	High	[R].AGAGMITQHSSNASPINR.[I]	1xPhospho [S14(100)]	0.000250905	0.000142386	1	1	1	Q9NWH9	Q9NWH9 [989-1006]	Q9NWH9 1xPhospho [S1002(100)]	0	1891.84804	High	High	0.0001334	0.0002348	2.21
False	High	[R].VPSLSVPWLQDR.[I]		0.000717545	0.000142386	1	1	1	P78345	P78345 [200-211]		0	1396.75833	High	High	0.0001334	0.0005953	1.61
False	High	[K].GTEAPAVVTEEEDDDEETAPPVIAPRPDHTK.[S]		0.00287112	0.000142386	1	1	1	Q13177	Q13177 [161-191]		0	3315.54991	High	High	0.0001334	0.001802	2.31
False	High	[R].MFSPMEEKELLSPLSEPDDRYPLIVK.[I]	1xPhospho [S3(100)]	0.00365454	0.000142386	1	1	1	Q9UHB7	Q9UHB7 [692-717]	Q9UHB7 1xPhospho [S694(100)]	2	3143.50805	High	High	0.0001334	0.002186	1.99
False	High	[K].GTEPSPGGTPQPSRPVSPAGPPEGVPEEAQPPR.[L]	1xPhospho [T2(98.4)]	0.000279151	0.000142386	1	1	2	Q8WUZ0	Q8WUZ0 [110-142]	Q8WUZ0 1xPhospho [T111(98.4)]	0	3339.56414	High	High	0.0001334	0.0002607	2.17
False	High	[R].VPSPTPAPK.[E]		0.000165581	0.000142386	1	1	2	Q9UQ35	Q9UQ35 [2579-2587]		0	893.50909	High	High	0.0001193	0.0001531	2.26
False	High	[K].GTGANGSFKLNR.[K]		0.00121365	0.000142386	1	1	1	Q92522	Q92522 [107-118]		1	1221.63346	High	High	0.0001334	0.0009063	1.68
False	High	[K].MEVLSPASPGGLSDGNPSLSDPSTPR.[G]	1xPhospho [S5(99)]	0.000915727	0.000142386	1	1	1	Q6P1R3	Q6P1R3 [20-45]	Q6P1R3 1xPhospho [S24(99)]	0	2648.19095	High	High	0.0001334	0.000724	1.93
False	High	[R].MEVDRSPGLPMSDLK.[T]	1xPhospho [S6(100)]	0.000260764	0.000142386	1	1	1	Q6WCQ1	Q6WCQ1 [614-628]	Q6WCQ1 1xPhospho [S619(100)]	1	1754.78528	High	High	0.0001334	0.0002438	1.49
False	High	[R].VPSPYVR.[T]		0.00299698	0.000142386	1	1	1	Q8WXX7	Q8WXX7 [939-945]		0	817.45666	High	High	0.0001334	0.00186	1.79
False	High	[K].VPSSPAEAEKGPSLLLK.[D]		0.000434291	0.000142386	1	1	1	Q5TAX3	Q5TAX3 [153-169]		1	1722.96363	High	High	0.0001334	0.0003899	1.43
False	High	[K].VPSPLEGSEGDGDTD.[-]	1xPhospho [T14(100)]	0.00131709	0.000142386	1	1	2	Q9Y606	Q9Y606 [413-427]	Q9Y606 1xPhospho [T426(100)]	0	1554.58432	High	High	0.0001334	0.0009693	3.13
False	High	[K].VPSTPVHLTNEMK.[N]		0.000185015	0.000142386	1	1	1	Q12923	Q12923 [1185-1197]		0	1452.75153	High	High	0.0001193	0.0001717	1.71
False	High	[R].VPRPPEREDSDNDDDTHVR.[M]	1xPhospho [S10(100)]	0.000219657	0.000142386	1	1	2	O14654	O14654 [1222-1240]	O14654 1xPhospho [S1231(100)]	1	2328.98407	High	High	0.0001193	0.0002049	2.02
False	High	[R].MGANSLER.[M]		0.000223387	0.000142386	1	1	1	P52272	P52272 [571-578]; [584-591]		0	877.41963	High	High	0.0001193	0.0002086	2.39
False	High	[K].MGNLQNSPVNMNPPPLSK.[M]	1xOxidation [M]	0.000572193	0.000142386	1	1	3	Q15596	Q15596 [559-576]		0	1953.95209	High	High	0.0001334	0.0004937	1.77
False	High	[K].MGITGNTSPFGQPFSQAGGQPMGATGVNPQLASK.[Q]		0.000221886	0.000142386	1	1	1	Q92793	Q92793 [267-300]		0	3333.59907	High	High	0.0001193	0.0002071	2.19
False	High	[R].VPLDLSPR.[L]	1xPhospho [S6(100)]	0.0004601	0.000142386	1	1	3	Q9UKV5	Q9UKV5 [537-544]	Q9UKV5 1xPhospho [S542(100)]	0	976.48632	High	High	0.0001334	0.00041	2.09
False	High	[R].MGLSMER.[M]		0.00163473	0.000142386	1	1	2	P52272	P52272 [525-531]		0	823.38007	High	High	0.0001334	0.001154	1.53
False	High	[-].MGLLSQGSPLSWEETKR.[H]	1xMet-loss [N-Term]	0.000457858	0.000142386	1	1	1	P48506	P48506 [1-17]	P48506 1xMet-loss [N-Term]	1	1787.92864	High	High	0.0001334	0.0004083	2.45
False	High	[R].MGLLSPSGIGGVSPR.[H]	1xPhospho [S5(100)]	0.0021187	0.000142386	1	1	2	Q5PRF9	Q5PRF9 [588-602]	Q5PRF9 1xPhospho [S592(100)]	0	1507.73384	High	High	0.0001334	0.001409	1.78
False	High	[R].GSVSDEEMMELR.[E]		0.000424208	0.000142386	1	1	1	P13796	P13796 [4-15]		0	1382.59264	High	High	0.0001334	0.0003817	2.24
False	High	[R].GSSPTRVLDEGKVNMAPK.[G]	1xPhospho [S/T]	0.00134722	0.000142386	1	1	1	Q5JRA6	Q5JRA6 [1743-1760]		2	1965.94635	High	High	0.0001334	0.0009843	2.18
False	High	[-].MGEHSPDNNIIYFEAEEDELTPDDK.[M]	1xMet-loss+Acetyl [N-Term]; 1xPhospho [S5(100)]	0.000213117	0.000142386	1	1	1	Q14872	Q14872 [1-25]	Q14872 1xMet-loss+Acetyl [N-Term]; 1xPhospho [S5(100)]	0	2899.18295	High	High	0.0001193	0.0001991	1.83
False	High	[-].MGDSDDEYDR.[R]	1xMet-loss+Acetyl [N-Term]	0.000868215	0.000142386	1	1	1	Q9BXP5	Q9BXP5 [1-10]	Q9BXP5 1xMet-loss+Acetyl [N-Term]	0	1113.3967	High	High	0.0001334	0.0006924	2.05
False	High	[R].GSSYSSIPK.[F]		0.00362311	0.000142386	1	1	1	Q14315	Q14315 [2622-2630]		0	925.46254	High	High	0.0001334	0.002174	1.52
False	High	[R].GSVISPTELEAPILVPHTAQR.[G]	1xPhospho [S2(98.5)]	0.000265427	0.000142386	1	1	1	Q8N1B4	Q8N1B4 [351-371]	Q8N1B4 1xPhospho [S352(98.5)]	0	2295.17444	High	High	0.0001334	0.0002479	2.83
False	High	[R].AGAPVGGSPGLAK.[R]	1xPhospho [S8(100)]	0.00166084	0.000142386	1	1	2	Q6ZRS2	Q6ZRS2 [3141-3153]	Q6ZRS2 1xPhospho [S3148(100)]	0	1161.56637	High	High	0.0001334	0.001165	1.94
False	High	[R].MGANSLER.[M]	1xPhospho [S5(100)]	0.00217211	0.000142386	1	1	1	P52272	P52272 [571-578]; [584-591]	P52272 1xPhospho [S575(100)]; 1xPhospho [S588(100)]	0	957.38596	High	High	0.0001334	0.001439	2.16
False	High	[R].VPLSAYER.[V]	1xPhospho [Y6(100)]	0.00098021	0.000142386	1	1	2	Q9UQ35	Q9UQ35 [2385-2392]	Q9UQ35 1xPhospho [Y2390(100)]	0	1014.46559	High	High	0.0001334	0.0007666	2.09
False	High	[R].VPSVESLFR.[S]		0.000262615	0.000142386	1	1	2	Q13439	Q13439 [69-77]		0	1033.56767	High	High	0.0001334	0.0002452	1.59
False	High	[-].METMASPGKDNYR.[M]	1xAcetyl [N-Term]; 1xOxidation [M4]; 1xPhospho [S6(100)]	0.000176343	0.000142386	1	1	2	O60684	O60684 [1-13]	O60684 1xAcetyl [N-Term]; 1xPhospho [S6(100)]	1	1637.63354	High	High	0.0001193	0.0001632	2.24
False	High	[-].METMASPGKDNYR.[M]	1xAcetyl [N-Term]; 1xOxidation [M4]	0.000449059	0.000142386	1	1	2	O60684	O60684 [1-13]	O60684 1xAcetyl [N-Term]	1	1557.6672	High	High	0.0001334	0.0004011	1.25
False	High	[K].GVGASGSFR.[L]		0.000947231	0.000142386	1	1	2	P07305	P07305 [86-94]		0	837.42134	High	High	0.0001334	0.0007453	2.19
False	High	[K].VQEAESPVFKELPGAK.[A]		0.000490887	0.000142386	1	1	1	Q08357	Q08357 [263-278]		1	1728.91668	High	High	0.0001334	0.0004326	1.72
False	High	[R].MEEESQSQGRDLTLEENQVK.[K]		0.000382308	0.000142386	1	1	1	Q14683	Q14683 [354-373]		1	2350.08271	High	High	0.0001334	0.000348	1.48
False	High	[R].MDYVEINIDHKFHR.[H]		0.000185645	0.000142386	1	1	1	Q00341	Q00341 [435-448]		1	1816.87991	High	High	0.0001193	0.0001726	2.59
False	High	[R].MDYEDDRLR.[D]	1xPhospho [Y3(100)]	0.000382308	0.000142386	1	1	1	P43243	P43243 [217-225]	P43243 1xPhospho [Y219(100)]	1	1292.49769	High	High	0.0001334	0.000348	1.35
False	High	[R].GVNTFSPEGR.[L]	1xPhospho [S6(100)]	0.000271183	0.000142386	1	1	1	P28066	P28066 [11-20]	P28066 1xPhospho [S16(100)]	0	1143.48303	High	High	0.0001334	0.0002536	2.72
False	High	[-].MEEPQSDPSVEPPLSQETFSDLWK.[L]	1xPhospho [S6(98.9)]	0.000414493	0.000142386	1	1	1	P04637	P04637 [1-24]	P04637 1xPhospho [S6(98.9)]	0	2856.23215	High	High	0.0001334	0.0003739	2.55
False	High	[R].AFSEGQITR.[R]		0.00115319	0.000142386	1	1	1	Q96GN5	Q96GN5 [259-267]		0	1008.51088	High	High	0.0001334	0.0008708	1.81
False	High	[R].GVVQELQQAISKLEAR.[L]		0.00419493	0.000142386	1	1	1	P29692	P29692 [96-111]		1	1768.99157	High	High	0.0001334	0.002439	1.37
False	High	[R].MDRGVSMPNMLEPK.[I]		0.000550781	0.000142386	1	1	1	O14639	O14639 [701-714]		1	1604.75933	High	High	0.0001334	0.0004777	1.67
False	High	[K].MDRDPLGGLADMFGQMPGSGIGTGPGVIQDRFSPTMGR.[H]	1xOxidation [M1]; 1xPhospho [S33(95.5)]	0.0031287	0.000142386	1	1	1	P78344	P78344 [363-400]	P78344 1xPhospho [S395(95.5)]	2	4017.81154	High	High	0.0001334	0.001925	2.5
False	High	[-].MDPQRSPLLEVK.[G]	1xAcetyl [N-Term]; 1xPhospho [S6(100)]	0.000704558	0.000142386	1	1	2	Q9BW19	Q9BW19 [1-12]	Q9BW19 1xAcetyl [N-Term]; 1xPhospho [S6(100)]	1	1534.73351	High	High	0.0001334	0.0005863	2.89
False	High	[R].GWTGQESLSDSDPEMWELLQR.[E]		0.000326245	0.000142386	1	1	1	P34897	P34897 [42-62]		0	2464.10853	High	High	0.0001334	0.0003016	1.39
False	High	[-].MDPLSELQDDLTLDDTSEALNQLK.[L]	1xAcetyl [N-Term]	0.00171456	0.000142386	1	1	1	Q07960	Q07960 [1-24]	Q07960 1xAcetyl [N-Term]	0	2746.29751	High	High	0.0001334	0.001198	1.48
False	High	[K].GVVIPTWNISPIK.[K]		0.00242194	0.000142386	1	1	1	Q3T8J9	Q3T8J9 [337-349]		0	1423.83076	High	High	0.0001334	0.001568	1.64
False	High	[K].AFWMAIGGDRDEIEGLSSDEEH.[-]	1xPhospho [S17(99.3)]	0.000671536	0.000142386	1	1	5	Q6PD74	Q6PD74 [294-315]	Q6PD74 1xPhospho [S310(99.3)]	1	2544.03847	High	High	0.0001334	0.0005619	2.62
False	High	[-].MEGQSVEELLAK.[A]	1xAcetyl [N-Term]; 1xPhospho [S5(100)]	0.000227189	0.000142386	1	1	1	Q15050	Q15050 [1-12]	Q15050 1xAcetyl [N-Term]; 1xPhospho [S5(100)]	0	1455.64369	High	High	0.0001334	0.0002122	2.04
False	High	[R].VQDLIEGHLTASQ.[-]		0.000254429	0.000142386	1	1	1	Q8WXD5	Q8WXD5 [155-167]		0	1410.72233	High	High	0.0001334	0.0002376	1.88
False	High	[R].VPSVESLFR.[S]	1xPhospho [S3(100)]	0.000424208	0.000142386	1	1	2	Q13439	Q13439 [69-77]	Q13439 1xPhospho [S71(100)]	0	1113.534	High	High	0.0001334	0.0003819	2.95
False	High	[K].MESSFGSPSKQESSESLPK.[E]		0.00029397	0.000142386	1	1	1	Q6VMQ6	Q6VMQ6 [471-489]		1	2041.93828	High	High	0.0001334	0.0002734	2.01
False	High	[-].MESRDPAQPMSPGEATQSGARPADR.[Y]	1xAcetyl [N-Term]; 1xPhospho [S11(100)]	0.00388217	0.000142386	1	1	2	Q9BQG0	Q9BQG0 [1-25]	Q9BQG0 1xAcetyl [N-Term]; 1xPhospho [S11(100)]	1	2764.18147	High	High	0.0001334	0.002294	2.3
False	High	[R].VQAGPGSPR.[R]		0.000179408	0.000142386	1	1	1	Q6PK04	Q6PK04 [13-21]		0	868.46354	High	High	0.0001193	0.0001664	2.51
False	High	[R].VQAGPGSPR.[R]	1xPhospho [S7(100)]	0.00375045	0.000142386	1	1	2	Q6PK04	Q6PK04 [13-21]	Q6PK04 1xPhospho [S19(100)]	0	948.42987	High	High	0.0001334	0.002229	2.29
False	High	[-].MESGDEAAIER.[H]	1xAcetyl [N-Term]; 1xPhospho [S3(100)]	0.000173313	0.000142386	1	1	1	Q8TDP1	Q8TDP1 [1-11]	Q8TDP1 1xAcetyl [N-Term]; 1xPhospho [S3(100)]	0	1329.50284	High	High	0.0001193	0.0001606	2.31
False	High	[K].MESEGGADDSAEEGDLLDDDDNEDR.[G]	1xOxidation [M1]; 1xPhospho [S10(98.6)]	0.000361488	0.000142386	1	1	1	P07910	P07910 [251-275]	P07910 1xPhospho [S260(98.6)]	0	2794.96292	High	High	0.0001334	0.000331	2.02
False	High	[-].MEQSPPPAPEPTQGPTPAR.[S]	1xAcetyl [N-Term]; 1xPhospho [S4(100)]	0.000314889	0.000142386	1	1	1	Q96AY4	Q96AY4 [1-19]	Q96AY4 1xAcetyl [N-Term]; 1xPhospho [S4(100)]	0	2109.9311	High	High	0.0001334	0.0002924	1.77
False	High	[R].AGAAAGDSDEESRADDKGVMDYYLK.[Y]	1xPhospho [S/Y]	0.00198351	0.000142386	1	1	1	O95365	O95365 [330-354]		2	2714.12875	High	High	0.0001334	0.001339	2.38
False	High	[R].VQDDEVGDGTTSVTVLAAELLR.[E]		0.00199985	0.000142386	1	1	1	P78371	P78371 [90-111]		0	2288.16161	High	High	0.0001334	0.001353	1.44
False	High	[K].GTYVPSSPTR.[L]		0.000556774	0.000142386	1	1	1	Q9Y4P8	Q9Y4P8 [407-416]		0	1064.5371	High	High	0.0001334	0.0004823	2.17
False	High	[R].MEIQVPPSPTDVAK.[S]		0.00103624	0.000142386	1	1	2	Q5T5U3	Q5T5U3 [246-259]		0	1511.77741	High	High	0.0001334	0.0007991	1.71
False	High	[K].MEIGDTLSTAEESSPPKSR.[V]	1xPhospho [S14(100)]	0.000221141	0.000142386	1	1	1	Q9BYW2	Q9BYW2 [118-136]	Q9BYW2 1xPhospho [S131(100)]	1	2114.93116	High	High	0.0001193	0.0002063	2.03
False	High	[K].MEIDESNAGSSKEEAGETSPADESGAPK.[S]	1xPhospho [S19(100)]	0.000187547	0.000142386	1	1	1	Q9UKY1	Q9UKY1 [630-657]	Q9UKY1 1xPhospho [S648(100)]	1	2903.17721	High	High	0.0001193	0.0001744	2.1
False	High	[R].GVAPADSPEAPR.[R]	1xPhospho [S7(100)]	0.000514119	0.000142386	1	1	1	Q9P2G1	Q9P2G1 [731-742]	Q9P2G1 1xPhospho [S737(100)]	0	1246.54636	High	High	0.0001334	0.0004511	2.57
False	High	[R].VPLDLSPR.[L]		0.000191396	0.000142386	1	1	2	Q9UKV5	Q9UKV5 [537-544]		0	896.51999	High	High	0.0001193	0.0001776	2.01
False	High	[K].AGAVPSSPSTPAPPSAK.[L]		0.000511455	0.000142386	1	1	1	Q9C0C6	Q9C0C6 [205-221]		0	1521.79075	High	High	0.0001334	0.0004484	1.6
False	High	[R].GSSLSGTDDGAQEVVKDILEDVVTSAIKEAAEK.[H]		0.000271183	0.000142386	1	1	2	Q9Y6D5	Q9Y6D5 [275-307]		2	3361.68568	High	High	0.0001334	0.0002536	2.08
False	High	[R].MGPLGLDHMASSIER.[M]	1xOxidation [M]	0.000829372	0.000142386	1	1	2	P52272	P52272 [457-471]		0	1629.77234	High	High	0.0001334	0.0006692	1.1
False	High	[R].GSLASLDSLR.[K]	1xPhospho [S5(100)]	0.00033965	0.000142386	1	1	2	O60716	O60716 [345-354]	O60716 1xPhospho [S349(100)]	0	1098.51908	High	High	0.0001334	0.0003129	2.19
False	High	[R].GSLASLDSLRK.[G]		0.000160353	0.000142386	1	1	3	O60716	O60716 [345-355]		1	1146.64771	High	High	0.0001193	0.0001485	2.06
False	High	[K].MLSKPEMGSPR.[A]		0.000696087	0.000142386	1	1	1	Q9BY89	Q9BY89 [358-368]		0	1232.61259	High	High	0.0001334	0.0005794	1.41
False	High	[R].MIRAESGPDLR.[Y]		0.000210984	0.000142386	1	1	3	P15924	P15924 [17-27]		1	1244.64158	High	High	0.0001193	0.000197	2.4
False	High	[R].GSLASLDSLRK.[G]	1xPhospho [S5(100)]	0.000172711	0.000142386	1	1	3	O60716	O60716 [345-355]	O60716 1xPhospho [S349(100)]	1	1226.61404	High	High	0.0001193	0.0001601	2.68
False	High	[R].MLQWLATKSPK.[K]		0.000217453	0.000142386	1	1	2	Q96FZ2	Q96FZ2 [287-297]		1	1302.72385	High	High	0.0001193	0.0002031	1.57
False	High	[R].GSLAEAVGSPPPAATPTPTPPTRK.[T]		0.000442634	0.000142386	1	1	1	Q9Y6I3	Q9Y6I3 [446-469]		1	2300.22449	High	High	0.0001334	0.0003969	2.34
False	High	[R].VNHEPEPAGGATPGATLPKSPSQLR.[K]		0.000527766	0.000142386	1	1	1	O00499	O00499 [312-336]		1	2511.29502	High	High	0.0001334	0.0004597	2.8
False	High	[R].MLQAISPK.[Q]	1xPhospho [S6(100)]	0.000412593	0.000142386	1	2	2	P49585	P49585 [310-317]	P49585 1xPhospho [S315(100)]	0	967.46823	High	High	0.0001334	0.0003731	2.3
False	High	[R].VNHEPEPAGGATPGATLPKSPSQLR.[K]	1xPhospho [S20(98.9)]	0.00146534	0.000142386	1	1	1	O00499	O00499 [312-336]	O00499 1xPhospho [S331(98.9)]	1	2591.26136	High	High	0.0001334	0.001054	2.46
False	High	[-].MLPYTVNFK.[V]	1xAcetyl [N-Term]	0.00141012	0.000142386	1	1	1	Q9BZH6	Q9BZH6 [1-9]	Q9BZH6 1xAcetyl [N-Term]	0	1154.59144	High	High	0.0001334	0.001024	1.33
False	High	[K].GSLGSQGAKDEPEEELQK.[G]		0.000317358	0.000142386	1	1	1	Q13428	Q13428 [1406-1423]		1	1901.90869	High	High	0.0001334	0.0002944	1.44
False	High	[K].AGEAPTENPAPPTQQSSAE.[-]		0.000295074	0.000142386	1	1	1	P16989	P16989 [354-372]		0	1881.84609	High	High	0.0001334	0.0002743	1.71
False	High	[R].AGDTSDQEGHSLEEK.[A]	1xPhospho [T/S]	0.000230287	0.000142386	1	1	2	Q99607	Q99607 [147-161]		0	1682.65413	High	High	0.0001334	0.0002155	1.38
False	High	[R].MLQDDDDTVHLPFEGGSLLQIPVK.[A]		0.00127822	0.000142386	1	1	1	Q9Y6M7	Q9Y6M7 [1160-1183]		0	2667.33344	High	High	0.0001334	0.0009454	1.66
False	High	[R].MLSSSDAITQEFMDLR.[T]	1xOxidation [M1]	0.000178178	0.000142386	1	1	3	Q9UPN3	Q9UPN3 [1374-1389]		0	1859.85138	High	High	0.0001193	0.0001654	1.63
False	High	[K].MISTPSPK.[K]	1xOxidation [M1]	0.00082402	0.000142386	1	1	1	Q53F19	Q53F19 [410-417]		0	876.44953	High	High	0.0001334	0.0006665	1.3
False	High	[K].MISTPSPK.[K]	1xPhospho [S6(100)]	0.000691906	0.000142386	1	1	3	Q53F19	Q53F19 [410-417]	Q53F19 1xPhospho [S415(100)]	0	940.42095	High	High	0.0001334	0.0005776	2.43
False	High	[K].GSFSDTGLGDGKMK.[S]		0.000278136	0.000142386	1	1	1	Q9Y2W1	Q9Y2W1 [376-389]		1	1399.65221	High	High	0.0001334	0.0002591	1.85
False	High	[K].GSFSDTGLGDGKMK.[S]	1xPhospho [S4(99.3)]	0.000704558	0.000142386	1	1	2	Q9Y2W1	Q9Y2W1 [376-389]	Q9Y2W1 1xPhospho [S379(99.3)]	1	1479.61854	High	High	0.0001334	0.0005845	1.94
False	High	[K].GSGDISSDSIDHSPAK.[K]		0.000359962	0.000142386	1	1	1	Q9H5I1	Q9H5I1 [376-391]		0	1572.71362	High	High	0.0001334	0.0003306	1.47
False	High	[R].GSGDTSNFDDYEEEDIRVSITEK.[C]		0.000356942	0.000142386	1	1	1	P22694	P22694 [321-343]		1	2606.13764	High	High	0.0001334	0.0003271	1.76
False	High	[K].GSGKRPAAAAAAGSASPR.[S]	1xPhospho [S16(99.4)]	0.00171456	0.000142386	1	1	1	Q96S55	Q96S55 [138-155]	Q96S55 1xPhospho [S153(99.4)]	1	1662.80716	High	High	0.0001334	0.001192	2.65
False	High	[-].MNDTVTIR.[T]	1xAcetyl [N-Term]	0.000318604	0.000142386	1	1	1	P62847	P62847 [1-8]	P62847 1xAcetyl [N-Term]	0	991.48771	High	High	0.0001334	0.0002954	2.16
False	High	[-].MMNRTTPDQELVPASEPVWERPWSVEEIRR.[S]	1xMet-loss+Acetyl [N-Term]	0.000193997	0.000142386	1	1	1	Q9Y4E1	Q9Y4E1 [1-30]	Q9Y4E1 1xMet-loss+Acetyl [N-Term]	2	3549.75432	High	High	0.0001193	0.0001801	2.92
False	High	[-].MMNRTTPDQELAPASEPVWERPWSVEEIRR.[S]	1xMet-loss+Acetyl [N-Term]	0.000181885	0.000142386	1	1	1	Q641Q2	Q641Q2 [1-30]	Q641Q2 1xMet-loss+Acetyl [N-Term]	2	3521.72302	High	High	0.0001193	0.0001684	2.72
False	High	[-].MMLGTEGGEGFVVK.[V]	1xAcetyl [N-Term]	0.000438431	0.000142386	1	1	1	P31943	P31943 [1-14]	P31943 1xAcetyl [N-Term]	0	1496.71236	High	High	0.0001334	0.0003926	1.78
False	High	[-].MMLGTEGGEGFVVK.[V]	1xMet-loss+Acetyl [N-Term]	0.000314889	0.000142386	1	1	1	P31943	P31943 [1-14]	P31943 1xMet-loss+Acetyl [N-Term]	0	1365.67188	High	High	0.0001334	0.0002917	1.8
False	High	[K].VNFPENGFLSPDKLSLLEK.[L]	1xPhospho [S10(100)]	0.000207477	0.000142386	1	1	2	P31689	P31689 [326-344]	P31689 1xPhospho [S335(100)]	1	2227.10463	High	High	0.0001193	0.0001936	2.29
False	High	[R].MLWGSDPYPHAEPQQATTPKATEEPEDVR.[S]		0.000203344	0.000142386	1	1	1	Q9Y520	Q9Y520 [805-833]		1	3280.52153	High	High	0.0001193	0.0001896	2.45
False	High	[K].MLVDDIGDVTITNDGATILK.[L]		0.000351024	0.000142386	1	1	1	P17987	P17987 [44-63]		0	2104.08421	High	High	0.0001334	0.0003222	1.65
False	High	[K].MISTPSPKK.[S]	1xPhospho [S6(100)]	0.000299557	0.000142386	1	1	1	Q53F19	Q53F19 [410-418]	Q53F19 1xPhospho [S415(100)]	1	1068.51591	High	High	0.0001334	0.0002786	2.6
False	High	[K].MISTPSPKK.[S]		0.000406975	0.000142386	1	1	1	Q53F19	Q53F19 [410-418]		1	988.54958	High	High	0.0001334	0.0003678	1.52
False	High	[R].GSLPANVPTPR.[G]		0.000366127	0.000142386	1	1	2	P33240	P33240 [309-319]		0	1108.61093	High	High	0.0001334	0.0003352	2.15
False	High	[K].VQQTVQDLFGR.[A]		0.00299698	0.000142386	1	1	1	P38646	P38646 [395-405]		0	1290.68008	High	High	0.0001334	0.001859	1.26
False	High	[R].VNSNGKESPGSSEFFQEAVSHGK.[F]	1xPhospho [S]	0.000259845	0.000142386	1	1	1	Q8N108	Q8N108 [481-503]		1	2502.09329	High	High	0.0001334	0.0002427	2.19
False	High	[K].VPAPFSPPPSKPR.[S]	1xPhospho [S6(100)]	0.00143189	0.000142386	1	1	1	Q9P206	Q9P206 [607-619]	Q9P206 1xPhospho [S612(100)]	0	1456.73483	High	High	0.0001334	0.001036	1.64
False	High	[-].MKFNPFVTSDR.[S]		0.000177565	0.000142386	1	2	2	P61254	P61254 [1-11]		1	1341.66198	High	High	0.0001193	0.0001643	2.22
False	High	[K].MKETAEAYLGQPVKHAVITVPAYFNDSQR.[Q]	1xOxidation [M1]; 1xDehydrated [T4(100)]	0.000432244	0.000142386	1	1	1	P17066	P17066 [129-157]	P17066 1xDehydrated [T132(100)]	2	3261.63611	High	High	0.0001334	0.0003888	2.65
False	High	[K].MKDNEEREQSSDLTPSGDVSPVKPLSR.[S]		0.00149976	0.000142386	1	1	1	Q8WYQ5	Q8WYQ5 [358-384]		2	3001.45312	High	High	0.0001334	0.001075	1.53
False	High	[R].MHLPSPTDSNFYR.[A]	1xPhospho [S5(100)]	0.000297303	0.000142386	1	1	1	P00533	P00533 [987-999]	P00533 1xPhospho [S991(100)]	0	1644.68762	High	High	0.0001334	0.0002765	2.15
False	High	[K].GSQNSRVSPDFTQESR.[G]	1xPhospho [S2(100)]	0.000330177	0.000142386	1	1	1	Q6N021	Q6N021 [68-83]	Q6N021 1xPhospho [S69(100)]	1	1874.80286	High	High	0.0001334	0.0003049	2.06
False	High	[R].GSRPGPGWAGSPK.[T]		0.00170094	0.000142386	1	1	1	Q96PV7	Q96PV7 [775-787]		0	1253.63854	High	High	0.0001334	0.001188	1.64
False	High	[R].GSPTDAEGSPGLSR.[V]		0.00017211	0.000142386	1	1	1	Q8TER5	Q8TER5 [254-267]		0	1330.62335	High	High	0.0001193	0.0001593	2.05
False	High	[R].MGVMSSPTENSFTLDADF.[-]	1xOxidation [M1]	0.000659729	0.000142386	1	1	1	P31350	P31350 [372-389]		0	1964.82522	High	High	0.0001334	0.0005552	1.97
False	High	[R].MGSSPLEVPKPR.[S]		0.000179408	0.000142386	1	1	2	Q8NCE2	Q8NCE2 [527-538]		0	1297.69328	High	High	0.0001193	0.000166	1.71
False	High	[K].VPKPEPIPEPKEPSPEK.[N]	1xPhospho [S14(100)]	0.000410706	0.000142386	1	1	2	Q8IYB3	Q8IYB3 [247-263]	Q8IYB3 1xPhospho [S260(100)]	1	1977.99329	High	High	0.0001334	0.0003714	3.0
False	High	[K].VPKPEPIPEPKEPSPEKNSK.[K]	1xPhospho [S14(100)]	0.000578541	0.000142386	1	1	1	Q8IYB3	Q8IYB3 [247-266]	Q8IYB3 1xPhospho [S260(100)]	2	2307.1632	High	High	0.0001334	0.0004981	2.72
False	High	[R].VPKSPEHSAEPIR.[T]	1xPhospho [S4(99.3)]	0.000508812	0.000142386	1	1	1	Q9ULH0	Q9ULH0 [1552-1564]	Q9ULH0 1xPhospho [S1555(99.3)]	1	1526.73628	High	High	0.0001334	0.0004466	1.91
False	High	[R].MGSGIER.[M]		0.00244246	0.000142386	1	1	2	P52272	P52272 [450-456]		0	749.36105	High	High	0.0001334	0.001585	1.73
False	High	[K].MGSDEFDISPR.[I]	1xPhospho [S3(100)]	0.000565949	0.000142386	1	1	1	Q8IWI9	Q8IWI9 [2533-2543]	Q8IWI9 1xPhospho [S2535(100)]	0	1333.51301	High	High	0.0001334	0.0004882	2.07
False	High	[R].GSSFEMTDDDSAIR.[A]		0.000503589	0.000142386	1	1	1	Q7L2E3	Q7L2E3 [224-237]		0	1530.63768	High	High	0.0001334	0.0004422	2.48
False	High	[R].MKKELSPAGSISK.[N]		0.000334184	0.000142386	1	1	1	O95453	O95453 [614-626]		2	1375.76136	High	High	0.0001334	0.0003089	2.22
False	High	[R].VPEASSEPFDTSSPQAGR.[Q]	1xPhospho [T/S]	0.00133708	0.000142386	1	1	2	Q9H4I2	Q9H4I2 [934-951]		0	1941.82259	High	High	0.0001334	0.0009831	1.85
False	High	[R].GSPSPAAPGPPAGPLPR.[M]		0.000321119	0.000142386	1	1	1	Q6F5E8	Q6F5E8 [990-1006]		0	1525.81215	High	High	0.0001334	0.0002969	2.02
False	High	[K].MINTDLSR.[I]		0.00208393	0.000142386	1	1	1	P36578	P36578 [284-291]		0	949.47714	High	High	0.0001334	0.001397	1.61
False	High	[R].GSLSPVTKPR.[S]	1xPhospho [S4(100)]	0.000753891	0.000142386	1	1	2	Q9Y3R0	Q9Y3R0 [844-853]	Q9Y3R0 1xPhospho [S847(100)]	0	1121.57145	High	High	0.0001334	0.0006179	1.53
False	High	[K].GSISTPNSPVK.[M]		0.000921913	0.000142386	1	1	2	Q96AY4	Q96AY4 [2101-2111]		0	1086.57896	High	High	0.0001334	0.0007281	2.08
False	High	[R].MLLADQGQSWKEEVVTVETWQEGSLK.[A]	1xOxidation [M1]	0.00033965	0.000142386	1	1	1	P09211	P09211 [20-45]		1	3007.47173	High	High	0.0001334	0.0003131	1.81
False	High	[K].GSISTPNSPVKMTLIPSPNSPFQK.[V]		0.000278136	0.000142386	1	1	2	Q96AY4	Q96AY4 [2101-2124]		1	2527.32248	High	High	0.0001334	0.0002594	1.85
False	High	[R].GSNLPSPVGNSVSR.[S]		0.000493387	0.000142386	1	1	1	Q96PY5	Q96PY5 [178-191]		0	1370.70227	High	High	0.0001334	0.0004348	1.99
False	High	[K].MLGEDSDEEEEMDTSERK.[I]	1xPhospho [S6(100)]	0.000374076	0.000142386	1	1	1	Q9BWU0	Q9BWU0 [307-324]	Q9BWU0 1xPhospho [S312(100)]	1	2209.81486	High	High	0.0001334	0.0003413	2.02
False	High	[K].GSNYHLSDNDASDVE.[-]		0.000374076	0.000142386	1	1	1	Q96QE2	Q96QE2 [634-648]		0	1622.6565	High	High	0.0001334	0.0003413	1.77
False	High	[R].GSPALLPSTPTMPLFPHVLDLLAPLDSSR.[T]	1xPhospho [S2(100)]	0.00148818	0.000142386	1	1	1	Q9UGR2	Q9UGR2 [216-244]	Q9UGR2 1xPhospho [S217(100)]	0	3122.59959	High	High	0.0001334	0.001066	1.38
False	High	[K].MLENTDNSSPSTEHSQGLEK.[Q]		0.000348124	0.000142386	1	1	1	Q96H79	Q96H79 [249-268]		0	2203.97718	High	High	0.0001334	0.0003206	1.23
False	High	[K].MLENQNSLLSSSSGMFKK.[E]	1xOxidation [M1]	0.000192043	0.000142386	1	1	1	Q8TF71	Q8TF71 [492-509]		1	2016.97289	High	High	0.0001193	0.0001784	1.78
False	High	[K].MLAESDESGDEESVSQTDKTELQNTLR.[T]	1xOxidation [M1]; 2xPhospho [S5(99.3); S/T]	0.00201635	0.000142386	1	1	1	P22059	P22059 [186-212]	P22059 2xPhospho [S190(99.3); S/T]	1	3188.28618	High	High	0.0001334	0.00136	1.21
False	High	[K].VPDSPENELK.[S]	1xPhospho [S4(100)]	0.000622487	0.000142386	1	1	1	Q8NI35	Q8NI35 [519-528]	Q8NI35 1xPhospho [S522(100)]	0	1207.52423	High	High	0.0001334	0.000528	2.28
False	High	[R].GSPNTASAEATLPR.[W]	1xPhospho [S2(100)]	0.000449059	0.000142386	1	1	1	Q6PJG6	Q6PJG6 [741-754]	Q6PJG6 1xPhospho [S742(100)]	0	1451.65261	High	High	0.0001334	0.0004021	1.89
False	High	[R].MKSQAFIEMETR.[E]		0.00187339	0.000142386	1	1	1	P43243	P43243 [531-542]		1	1470.70795	High	High	0.0001334	0.001284	1.6
False	High	[R].AGDRNSEDDGVVMTFSSVK.[V]	1xPhospho [S6(100)]	0.00115319	0.000142386	1	1	1	Q9NY61	Q9NY61 [198-216]	Q9NY61 1xPhospho [S203(100)]	1	2093.88454	High	High	0.0001334	0.000873	1.89
False	High	[KY].AFMGTPVQK.[L]		0.00105834	0.000142386	1	1	1	P46013	P46013 [1189-1197]; [1553-1561]; [2281-2289]		0	978.50771	High	High	0.0001334	0.0008136	1.84
False	High	[K].MDMTSPEQSR.[N]	1xPhospho [S5(100)]	0.00287112	0.000142386	1	1	1	Q96JM3	Q96JM3 [671-680]	Q96JM3 1xPhospho [S675(100)]	0	1261.45886	High	High	0.0001334	0.001798	1.64
False	High	[-].MDLVGVASPEPGTAAAWGPSK.[C]	1xAcetyl [N-Term]; 1xPhospho [S8(100)]	0.000239078	0.000142386	1	1	1	O14730	O14730 [1-21]	O14730 1xAcetyl [N-Term]; 1xPhospho [S8(100)]	0	2162.9828	High	High	0.0001334	0.0002235	2.14
False	High	[R].VSLLFEDDVDSGGSLFGSPPTSVPPATK.[K]		0.00362311	0.000142386	2	2	1	Q9Y4E1; Q641Q2	Q9Y4E1 [687-714]; Q641Q2 [687-714]		0	2819.39855	High	High	0.0001334	0.002162	1.75
False	High	[-].MAESSDKLYR.[V]	1xMet-loss+Acetyl [N-Term]	0.000166757	0.000142386	1	1	1	P09874	P09874 [1-10]	P09874 1xMet-loss+Acetyl [N-Term]	1	1110.54258	High	High	0.0001193	0.0001541	2.24
False	High	[R].HLMLPDFDLLEDIESK.[I]		0.000249168	0.000142386	1	1	1	P13010	P13010 [82-97]		0	1914.95174	High	High	0.0001334	0.000233	1.22
False	High	[-].MAEQLSPGK.[A]	1xMet-loss+Acetyl [N-Term]	0.000615411	0.000142386	1	1	1	O15541	O15541 [1-9]	O15541 1xMet-loss+Acetyl [N-Term]	0	871.45197	High	High	0.0001334	0.0005237	1.92
False	High	[R].HLQLAIR.[NG]		0.000455633	0.000142386	3	14	2	Q7L7L0; Q71UI9; Q6FI13	Q7L7L0 [83-89]; Q71UI9 [86-92]; Q6FI13 [83-89]		0	850.52575	High	High	0.0001334	0.000406	2.09
False	High	[R].HLQLAIRNDEELNKLLGK.[V]		0.00350006	0.000142386	1	7	1	Q6FI13	Q6FI13 [83-100]		2	2104.18731	High	High	0.0001334	0.002112	2.06
False	High	[R].VSLERLDLDLTADSQPPVFK.[V]	1xPhospho [S2(100)]	0.000611917	0.000142386	1	1	1	Q13263	Q13263 [488-507]	Q13263 1xPhospho [S489(100)]	1	2323.15812	High	High	0.0001334	0.0005225	2.66
False	High	[R].HLYISSSNPDLITR.[R]		0.000763385	0.000142386	1	1	1	Q16825	Q16825 [584-597]		0	1615.84385	High	High	0.0001334	0.0006258	1.9
False	High	[-].MADYSTVPPPSSGSAGGGGGGGGGGGVNDAFKDALQR.[A]	1xMet-loss+Acetyl [N-Term]	0.000973493	0.000142386	1	1	1	Q96AE4	Q96AE4 [1-37]	Q96AE4 1xMet-loss+Acetyl [N-Term]	1	3262.49955	High	High	0.0001334	0.0007616	1.82
False	High	[R].HNGSLSPGLEAR.[D]	1xPhospho [S6(100)]	0.000193997	0.000142386	1	1	2	Q9C0C2	Q9C0C2 [1380-1391]	Q9C0C2 1xPhospho [S1385(100)]	0	1317.5947	High	High	0.0001193	0.0001805	3.29
False	High	[-].MADPKYADLPGIAR.[N]	1xMet-loss+Acetyl [N-Term]; 1xPhospho [Y6(100)]	0.000953706	0.000142386	1	1	1	Q13561	Q13561 [1-14]	Q13561 1xMet-loss+Acetyl [N-Term]; 1xPhospho [Y6(100)]	1	1508.71449	High	High	0.0001334	0.0007499	1.85
False	High	[R].HNGSLSPGLEARDPLEAR.[E]		0.000493387	0.000142386	1	1	1	Q9C0C2	Q9C0C2 [1380-1397]		1	1918.97296	High	High	0.0001334	0.0004356	1.89
False	High	[R].HNGSLSPGLEARDPLEAR.[E]	1xPhospho [S6(100)]	0.000572193	0.000142386	1	1	1	Q9C0C2	Q9C0C2 [1380-1397]	Q9C0C2 1xPhospho [S1385(100)]	1	1998.93929	High	High	0.0001334	0.000493	2.54
False	High	[R].HNIAGTTHSGAEKDVDVSEDSPPPLPER.[T]	1xPhospho [S21(100)]	0.000498448	0.000142386	1	1	2	Q05209	Q05209 [653-680]	Q05209 1xPhospho [S673(100)]	1	3035.37421	High	High	0.0001334	0.0004392	2.81
False	High	[-].MADYSTVPPPSSGSAGGGGGGGGGGGVNDAFKDALQR.[A]	1xMet-loss+Acetyl [N-Term]; 1xPhospho [Y4(97)]	0.000269244	0.000142386	1	1	1	Q96AE4	Q96AE4 [1-37]	Q96AE4 1xMet-loss+Acetyl [N-Term]; 1xPhospho [Y4(97)]	1	3342.46588	High	High	0.0001334	0.0002512	2.25
False	High	[-].MAESSSESDHFR.[C]	1xMet-loss+Acetyl [N-Term]	0.000192693	0.000142386	1	1	1	Q6ZU80	Q6ZU80 [1-12]	Q6ZU80 1xMet-loss+Acetyl [N-Term]	0	1293.5342	High	High	0.0001193	0.000179	2.12
False	High	[-].MAETLSGLGDSGAAGAAALSSASSETGTR.[R]	1xMet-loss+Acetyl [N-Term]; 1xPhospho [S/T]	0.000296185	0.000142386	1	1	2	Q15424	Q15424 [1-29]	Q15424 1xMet-loss+Acetyl [N-Term]	0	2617.16249	High	High	0.0001334	0.0002754	2.63
False	High	[-].MAEYSYVK.[S]	1xMet-loss+Acetyl [N-Term]	0.00359195	0.000142386	1	1	1	Q14331	Q14331 [1-8]	Q14331 1xMet-loss+Acetyl [N-Term]	0	901.43017	High	High	0.0001334	0.002148	1.89
False	High	[-].MALTSFLPAPTQLSQDQLEAEEK.[A]	1xMet-loss+Acetyl [N-Term]; 1xPhospho [S14(100)]	0.00017211	0.000142386	1	1	1	Q13573	Q13573 [1-23]	Q13573 1xMet-loss+Acetyl [N-Term]; 1xPhospho [S14(100)]	0	2538.20111	High	High	0.0001193	0.0001594	3.07
False	High	[-].MALSVPGYSPGFR.[K]	1xMet-loss+Acetyl [N-Term]	0.000739962	0.000142386	1	1	1	Q9NYP3	Q9NYP3 [1-13]	Q9NYP3 1xMet-loss+Acetyl [N-Term]	0	1292.66336	High	High	0.0001334	0.0006082	1.37
False	High	[K].MALPPQEDATASPPRQK.[D]	1xPhospho [S12(100)]	0.000175735	0.000142386	1	1	8	Q9UQ35	Q9UQ35 [1168-1184]	Q9UQ35 1xPhospho [S1179(100)]	1	1916.89359	High	High	0.0001193	0.0001629	2.85
False	High	[K].MALPPQEDATASPPR.[Q]		0.000222635	0.000142386	1	1	1	Q9UQ35	Q9UQ35 [1168-1182]		0	1580.77372	High	High	0.0001193	0.0002082	1.72
False	High	[-].MAIPGRQYGLILPK.[K]	1xMet-loss+Acetyl [N-Term]	0.000233436	0.000142386	1	1	2	Q9H0G5	Q9H0G5 [1-14]	Q9H0G5 1xMet-loss+Acetyl [N-Term]	1	1467.86821	High	High	0.0001334	0.0002186	2.39
False	High	[R].HKKPVNYSQFDHSDSDDDFVSATVPLNKK.[S]	2xPhospho [Y7(97.3); S8(97.3)]	0.000403297	0.000142386	1	1	1	Q96B01	Q96B01 [7-35]	Q96B01 2xPhospho [Y13(97.3); S14(97.3)]	2	3478.53522	High	High	0.0001334	0.0003655	1.62
False	High	[K].HKSETDTSLIR.[G]		0.00188867	0.000142386	1	1	1	P40227	P40227 [198-208]		1	1286.6699	High	High	0.0001334	0.001287	1.63
False	High	[K].HKSSSSFTPFIDPR.[L]		0.000909598	0.000142386	1	1	1	O95819	O95819 [850-863]		1	1605.80198	High	High	0.0001334	0.0007206	1.71
False	High	[R].HKVISGTTLGYLSPK.[D]		0.000312451	0.000142386	1	1	1	Q9NUL3	Q9NUL3 [428-442]		1	1600.90572	High	High	0.0001334	0.0002896	1.7
False	High	[R].HKYVSGSSPDLVTR.[K]		0.000194652	0.000142386	1	1	1	Q15678	Q15678 [587-600]		1	1545.80198	High	High	0.0001193	0.0001812	1.8
False	High	[R].HKYVSGSSPDLVTR.[K]	1xPhospho [S7(98.7)]	0.000215998	0.000142386	1	1	2	Q15678	Q15678 [587-600]	Q15678 1xPhospho [S593(98.7)]	1	1625.76831	High	High	0.0001193	0.0002017	2.24
False	High	[R].VSGRTSPPLLDR.[A]		0.000683652	0.000142386	1	1	1	Q9UQ35	Q9UQ35 [2393-2404]		1	1297.72227	High	High	0.0001334	0.0005704	1.67
False	High	[R].VSGSPSSGFR.[S]	1xPhospho [S4(100)]	0.000498448	0.000142386	1	1	2	P07197	P07197 [27-36]	P07197 1xPhospho [S30(100)]	0	1060.44592	High	High	0.0001334	0.0004392	2.44
False	High	[-].MAGLSDLELRR.[E]	1xMet-loss+Acetyl [N-Term]	0.000263547	0.000142386	1	1	1	Q8NC56	Q8NC56 [1-11]	Q8NC56 1xMet-loss+Acetyl [N-Term]	1	1171.64296	High	High	0.0001334	0.0002461	2.13
False	High	[K].HLDGEEDGSSDQSQASGTTGGRR.[V]	1xPhospho [S/T]	0.00162187	0.000142386	1	1	1	Q9UNF1	Q9UNF1 [182-204]		1	2426.98044	High	High	0.0001334	0.001143	1.48
False	High	[R].VSLSPHSPLLSPK.[V]	1xPhospho [S11(100)]	0.00129747	0.000142386	1	1	2	O15069	O15069 [1297-1309]	O15069 1xPhospho [S1307(100)]	0	1441.74506	High	High	0.0001334	0.0009595	2.83
False	High	[-].MAMSSGGSGGGVPEQEDSVLFR.[R]	1xMet-loss+Acetyl [N-Term]; 1xPhospho [S4(99.3)]	0.00016441	0.000142386	1	1	3	Q16637	Q16637 [1-22]	Q16637 1xMet-loss+Acetyl [N-Term]; 1xPhospho [S4(99.3)]	0	2188.92165	High	High	0.0001193	0.0001523	2.5
False	High	[R].HNSSDGFFNNGPLR.[T]	1xPhospho [S]	0.000478676	0.000142386	1	1	1	Q9HC44	Q9HC44 [47-60]		0	1641.68056	High	High	0.0001334	0.0004237	2.45
False	High	[R].AESPSPAPPPGLR.[G]	1xPhospho [S3(100)]	0.000158633	0.000142386	1	1	3	Q9BUA3	Q9BUA3 [306-318]	Q9BUA3 1xPhospho [S308(100)]	0	1355.63551	High	High	6.389e-05	0.0001465	2.54
False	High	[R].HSASPVVFTSAR.[S]		0.000299557	0.000142386	1	1	1	O43166	O43166 [1430-1441]		0	1258.65386	High	High	0.0001334	0.0002786	1.89
False	High	[R].HSFLESEALPPWSPPSR.[T]	1xPhospho [S13(99.4)]	0.000498448	0.000142386	1	1	1	Q49MG5	Q49MG5 [624-640]	Q49MG5 1xPhospho [S636(99.4)]	0	2016.92152	High	High	0.0001334	0.0004384	2.66
False	High	[R].AESGDSLGSEDRDLLYSIDAYR.[S]		0.00289583	0.000142386	1	1	1	Q9NQW6	Q9NQW6 [656-677]		1	2432.1212	High	High	0.0001334	0.001808	2.04
False	High	[-].MAAQGEPQVQFK.[L]	1xMet-loss+Acetyl [N-Term]	0.000268282	0.000142386	1	1	1	P62826	P62826 [1-12]	P62826 1xMet-loss+Acetyl [N-Term]	0	1244.62698	High	High	0.0001334	0.0002504	2.27
False	High	[R].HSLSGSSPGMKDIPR.[T]		0.000175735	0.000142386	1	1	3	Q9UQ35	Q9UQ35 [1457-1471]		1	1568.78495	High	High	0.0001193	0.0001627	1.61
False	High	[K].VSPTPEPSPPATEK.[M]	1xPhospho [S8(100)]	0.00181369	0.000142386	1	1	2	Q5JTC6	Q5JTC6 [239-252]	Q5JTC6 1xPhospho [S246(100)]	0	1516.69308	High	High	0.0001334	0.001253	1.98
False	High	[R].HSAPAAPRNSPTGLAPLPALSPAALSPAALSPASTPHLANLAAPSFPK.[T]	1xPhospho [S10(98.2)]	0.00037898	0.000142386	1	1	1	P78312	P78312 [657-704]	P78312 1xPhospho [S666(98.2)]	1	4683.44469	High	High	0.0001334	0.0003452	3.14
False	High	[R].HSISMPAMR.[N]		0.000572193	0.000142386	1	1	1	Q16890	Q16890 [134-142]		0	1029.49683	High	High	0.0001334	0.0004927	2.35
False	High	[-].MAAGGDHGSPDSYR.[S]	1xMet-loss+Acetyl [N-Term]; 1xPhospho [S9(100)]	0.000648221	0.000142386	1	1	1	P30566	P30566 [1-14]	P30566 1xMet-loss+Acetyl [N-Term]; 1xPhospho [S9(100)]	0	1411.52741	High	High	0.0001334	0.0005457	2.82
False	High	[R].HSQPATPTPLQSR.[T]		0.000240722	0.000142386	1	1	1	Q9NR12	Q9NR12 [246-258]		0	1419.7339	High	High	0.0001334	0.0002248	1.7
False	High	[R].HSRSPFEDSR.[G]		0.000235833	0.000142386	1	1	3	O14654	O14654 [732-741]		1	1217.56577	High	High	0.0001334	0.0002201	2.02
False	High	[R].HSRSPFEDSR.[G]	1xPhospho [S4(100)]	0.00201635	0.000142386	1	1	3	O14654	O14654 [732-741]	O14654 1xPhospho [S735(100)]	1	1297.5321	High	High	0.0001334	0.001355	2.02
False	High	[R].HSRSPFEDSRGYMMMFPR.[V]		0.00114487	0.000142386	1	1	1	O14654	O14654 [732-749]		2	2230.99431	High	High	0.0001334	0.0008677	2.49
False	High	[R].HSSISPVRLPLNSSLGAELSRK.[K]		0.00025178	0.000142386	1	1	1	Q9NYV4	Q9NYV4 [381-402]		2	2348.30447	High	High	0.0001334	0.0002352	1.76
False	High	[R].VSQNSLGEMTK.[L]	1xPhospho [S5(99.4)]	0.000829372	0.000142386	1	1	1	Q9ULH0	Q9ULH0 [881-891]	Q9ULH0 1xPhospho [S885(99.4)]	0	1273.54939	High	High	0.0001334	0.0006698	1.83
False	High	[K].HSAAAAGRAPSPPPPGSEAAPSPSKR.[K]	1xPhospho [S11(100)]	0.00297135	0.000142386	1	1	1	Q96GP6	Q96GP6 [677-702]	Q96GP6 1xPhospho [S687(100)]	2	2531.21507	High	High	0.0001334	0.001852	2.44
False	High	[-].MAASDTERDGLAPEK.[T]	1xMet-loss+Acetyl [N-Term]; 1xPhospho [S4(100)]	0.000469244	0.000142386	1	1	1	Q7L4I2	Q7L4I2 [1-15]	Q7L4I2 1xMet-loss+Acetyl [N-Term]; 1xPhospho [S4(100)]	1	1581.67922	High	High	0.0001334	0.0004176	2.44
False	High	[R].AESGDSLGSEDRDLLYSIDAYR.[S]	1xPhospho [S3(98.6)]	0.000430212	0.000142386	1	1	1	Q9NQW6	Q9NQW6 [656-677]	Q9NQW6 1xPhospho [S658(98.6)]	1	2512.08753	High	High	0.0001334	0.0003867	2.95
False	High	[R].HPTGNSITKSPPLMAK.[R]	1xPhospho [S10(100)]	0.000280171	0.000142386	1	1	1	Q5VZ89	Q5VZ89 [732-747]	Q5VZ89 1xPhospho [S741(100)]	1	1758.86083	High	High	0.0001334	0.0002609	2.37
False	High	[R].VSPASPAGSPSADFAVHGESLGDR.[H]	2xPhospho [S2(100); S9(97.9)]	0.000326245	0.000142386	1	1	1	Q96C92	Q96C92 [239-262]	Q96C92 2xPhospho [S240(100); S247(97.9)]	0	2471.02759	High	High	0.0001334	0.0003021	1.96
False	High	[R].HQPSTPDPFLKPR.[C]		0.000519512	0.000142386	1	1	3	O14686	O14686 [2236-2248]		0	1519.80159	High	High	0.0001334	0.0004555	1.46
False	High	[-].MADFDTYDDR.[A]	1xMet-loss+Acetyl [N-Term]	0.000287475	0.000142386	1	1	1	Q15056	Q15056 [1-10]	Q15056 1xMet-loss+Acetyl [N-Term]	0	1159.45382	High	High	0.0001334	0.0002682	1.86
False	High	[K].HRGSADYSMEAK.[K]	1xPhospho [S4(100)]	0.000644451	0.000142386	1	1	1	Q04726	Q04726 [214-225]	Q04726 1xPhospho [S217(100)]	1	1431.57225	High	High	0.0001334	0.0005451	2.13
False	High	[R].HRGSEEDPLLSPVETWK.[G]	2xPhospho [S4(100); S11(100)]	0.00160913	0.000142386	1	1	1	Q13017	Q13017 [1192-1208]	Q13017 2xPhospho [S1195(100); S1202(100)]	1	2139.91479	High	High	0.0001334	0.001138	2.5
False	High	[R].HRHSPTGPPGFPR.[D]		0.00089154	0.000142386	1	1	1	P98175	P98175 [86-98]		1	1442.73999	High	High	0.0001334	0.0007086	1.44
False	High	[R].HRMSPGVAGSPR.[I]	1xPhospho [S4(100)]	0.000430212	0.000142386	1	1	1	Q15596	Q15596 [490-501]	Q15596 1xPhospho [S493(100)]	1	1331.60383	High	High	0.0001334	0.0003868	2.12
False	High	[-].MAAYKLVLIR.[H]	1xMet-loss+Acetyl [N-Term]	0.000394332	0.000142386	1	2	1	P18669	P18669 [1-10]	P18669 1xMet-loss+Acetyl [N-Term]	1	1088.68264	High	High	0.0001334	0.0003584	1.89
False	High	[-].MAAVSPTTR.[C]	1xMet-loss+Acetyl [N-Term]	0.000829372	0.000142386	1	1	1	Q9BSG1	Q9BSG1 [1-9]	Q9BSG1 1xMet-loss+Acetyl [N-Term]	0	844.45231	High	High	0.0001334	0.0006688	2.0
False	High	[R].HRPSPPATPPPK.[T]	2xPhospho [S4(100); T8(100)]	0.000370863	0.000142386	1	1	3	Q8IYB3	Q8IYB3 [399-410]	Q8IYB3 2xPhospho [S402(100); T406(100)]	0	1441.63889	High	High	0.0001334	0.0003385	2.68
False	High	[R].HRPSPPATPPPKTR.[H]		0.000270211	0.000142386	1	1	3	Q8IYB3	Q8IYB3 [399-412]		1	1538.85502	High	High	0.0001334	0.0002522	2.22
False	High	[R].HRPSPPATPPPKTRHSPTPQQSNR.[T]		0.00036457	0.000142386	1	1	2	Q8IYB3	Q8IYB3 [399-422]		2	2671.39239	High	High	0.0001334	0.0003339	2.54
False	High	[K].HRSLSPVPR.[N]		0.00261376	0.000142386	1	1	1	A2AJT9	A2AJT9 [13-21]		1	1048.60104	High	High	0.0001334	0.001671	2.35
False	High	[R].AESGPDLR.[Y]	1xPhospho [S3(100)]	0.00289583	0.000142386	1	1	1	P15924	P15924 [20-27]	P15924 1xPhospho [S22(100)]	0	924.38225	High	High	0.0001334	0.001812	2.21
False	High	[-].MADIQTER.[A]	1xMet-loss+Acetyl [N-Term]	0.0022836	0.000142386	1	1	1	P62280	P62280 [1-8]	P62280 1xMet-loss+Acetyl [N-Term]	0	874.42649	High	High	0.0001334	0.001499	1.79
False	High	[K].KKLGVSVSPSR.[A]	1xPhospho [S8(100)]	0.000178792	0.000142386	1	1	3	Q86VM9	Q86VM9 [527-537]	Q86VM9 1xPhospho [S534(100)]	2	1237.66641	High	High	0.0001193	0.000166	2.68
False	High	[R].VSEPLLSATSASPTQVVSQLPMGR.[D]	1xOxidation [M22]	0.000269244	0.000142386	1	1	1	Q969V6	Q969V6 [145-168]		0	2471.28101	High	High	0.0001334	0.0002514	2.09
False	High	[K].MAPPPKEVEEDSEDEEMSEDEEDDSSGEEVVIPQKK.[G]	2xPhospho [S]	0.000457858	0.000142386	1	1	1	P19338	P19338 [17-52]		2	4222.66523	High	High	0.0001334	0.0004089	1.53
False	High	[R].REEGPPPPSPDGASSDAEPEPPSGR.[T]	2xPhospho [S]	0.000385682	0.000142386	1	1	1	Q9NTJ3	Q9NTJ3 [14-38]		1	2675.06583	High	High	0.0001334	0.0003505	2.23
False	High	[K].VQSPKPITGGLGAFTK.[V]	1xPhospho [S3(100)]	0.000216724	0.000142386	1	1	1	Q9ULM3	Q9ULM3 [573-588]	Q9ULM3 1xPhospho [S575(100)]	0	1680.87205	High	High	0.0001193	0.0002021	1.69
False	High	[K].VQSQYFR.[G]		0.000749207	0.000142386	1	1	2	Q4VCS5	Q4VCS5 [114-120]		0	927.46829	High	High	0.0001334	0.0006167	2.26
False	High	[K].VQSVPLAATTFTSPSNTPASISPK.[L]	1xPhospho [S/T]	0.00046236	0.000142386	1	1	1	Q63HK5	Q63HK5 [442-465]		0	2481.22726	High	High	0.0001334	0.0004109	3.26
False	High	[-].MATAEVLNIGK.[K]	1xMet-loss+Acetyl [N-Term]	0.000195309	0.000142386	1	1	1	P22234	P22234 [1-11]	P22234 1xMet-loss+Acetyl [N-Term]	0	1057.5888	High	High	0.0001193	0.0001814	1.91
False	High	[-].MATAATSPALK.[R]	1xMet-loss+Acetyl [N-Term]	0.00029178	0.000142386	1	1	1	Q8WTW3	Q8WTW3 [1-11]	Q8WTW3 1xMet-loss+Acetyl [N-Term]	0	972.53604	High	High	0.0001334	0.0002712	1.94
False	High	[R].MATEVAADALGEEWKGYVVR.[I]	1xOxidation [M1]	0.000238262	0.000142386	1	1	2	P62753	P62753 [32-51]		1	2211.07504	High	High	0.0001334	0.0002227	2.25
False	High	[-].MASSTVPVSAAGSANETPEIPDNVGDWLR.[G]	1xMet-loss+Acetyl [N-Term]; 1xPhospho [S4(97.9)]	0.000319857	0.000142386	1	1	1	Q96B49	Q96B49 [1-29]	Q96B49 1xMet-loss+Acetyl [N-Term]; 1xPhospho [S4(97.9)]	0	2962.3466	High	High	0.0001334	0.0002963	2.47
False	High	[-].MASSDIQVK.[E]	1xMet-loss+Acetyl [N-Term]	0.000252659	0.000142386	1	1	2	P16949	P16949 [1-9]	P16949 1xMet-loss+Acetyl [N-Term]	0	889.46254	High	High	0.0001334	0.0002361	1.73
False	High	[-].MASSAQSGGSSGGPAVPTVQR.[G]	1xMet-loss+Acetyl [N-Term]	0.000840222	0.000142386	1	1	1	Q7KZF4	Q7KZF4 [1-21]	Q7KZF4 1xMet-loss+Acetyl [N-Term]	0	1842.89404	High	High	0.0001334	0.0006754	2.24
False	High	[K].HASQKDYSSGFGGK.[Y]		0.000377334	0.000142386	1	1	1	Q14247	Q14247 [148-161]		1	1468.68153	High	High	0.0001334	0.0003444	1.78
False	High	[K].HASQKDYSSGFGGK.[Y]	1xPhospho [Y7(99.4)]	0.000244054	0.000142386	1	1	1	Q14247	Q14247 [148-161]	Q14247 1xPhospho [Y154(99.4)]	1	1548.64786	High	High	0.0001334	0.0002281	1.41
False	High	[R].VRANSKSEGSPVLPHEPAK.[V]	2xPhospho [S5(98.9); S10(100)]	0.000424208	0.000142386	1	1	2	Q9UKE5	Q9UKE5 [760-778]	Q9UKE5 2xPhospho [S764(98.9); S769(100)]	2	2162.99952	High	High	0.0001334	0.0003812	2.34
False	High	[-].MASPSLERPEKGAGK.[S]	1xMet-loss+Acetyl [N-Term]; 1xPhospho [S3(100)]	0.000195967	0.000142386	1	1	3	Q13601	Q13601 [1-15]	Q13601 1xMet-loss+Acetyl [N-Term]; 1xPhospho [S3(100)]	1	1548.74176	High	High	0.0001193	0.0001823	2.39
False	High	[-].MASSSGNDDDLTIPR.[A]	1xMet-loss+Acetyl [N-Term]; 1xPhospho [S/T]	0.000403297	0.000142386	1	1	1	Q01658	Q01658 [1-15]	Q01658 1xMet-loss+Acetyl [N-Term]	0	1569.64284	High	High	0.0001334	0.0003646	1.86
False	High	[R].AFLIEEQK.[I]		0.00284663	0.000142386	1	1	1	P49207	P49207 [94-101]		0	977.53022	High	High	0.0001334	0.001793	2.01
False	High	[-].MATPLAVNSAASLWGPYKDIWHK.[V]	1xMet-loss+Acetyl [N-Term]	0.000196628	0.000142386	1	1	1	Q92621	Q92621 [1-23]	Q92621 1xMet-loss+Acetyl [N-Term]	1	2467.27686	High	High	0.0001193	0.0001828	1.69
False	High	[R].VQSPEPPAPER.[A]	1xPhospho [S3(100)]	0.000176953	0.000142386	1	1	1	Q14160	Q14160 [1473-1483]	Q14160 1xPhospho [S1475(100)]	0	1286.57766	High	High	0.0001193	0.0001641	2.58
False	High	[R].GYFEYIEENK.[Y]		0.00356105	0.000142386	1	1	1	Q00839	Q00839 [256-265]		0	1291.58411	High	High	0.0001334	0.002141	1.3
False	High	[K].MDGKESKGSPVFLPR.[K]	1xPhospho [S9(100)]	0.00294594	0.000142386	1	1	2	Q9NYV4	Q9NYV4 [415-429]	Q9NYV4 1xPhospho [S423(100)]	2	1727.81863	High	High	0.0001334	0.001842	2.2
False	High	[K].VQSLEGEKLSPK.[S]		0.00219025	0.000142386	1	1	1	P46821	P46821 [1770-1781]		1	1314.72636	High	High	0.0001334	0.001453	1.27
False	High	[-].MDFPTISRSPSGPPAMDLEGPR.[D]	1xAcetyl [N-Term]	0.000308849	0.000142386	1	1	1	O96018	O96018 [1-22]	O96018 1xAcetyl [N-Term]	1	2400.13224	High	High	0.0001334	0.000287	1.88
False	High	[R].GYMMMFPR.[V]	1xOxidation [M]	0.00151146	0.000142386	1	1	14	O14654	O14654 [742-749]		0	1048.44129	High	High	0.0001334	0.001083	1.96
False	High	[R].GYMMMFPR.[V]	2xOxidation [M3; M4]	0.000544886	0.000142386	1	1	10	O14654	O14654 [742-749]		0	1064.43621	High	High	0.0001334	0.0004736	1.97
False	High	[K].GYSDEIYVVPDDSQNR.[I]		0.000304147	0.000142386	1	1	1	Q13017	Q13017 [1103-1118]		0	1856.82971	High	High	0.0001334	0.000283	2.34
False	High	[-].MAVSTGVKVPR.[N]	1xMet-loss+Acetyl [N-Term]	0.000198621	0.000142386	1	1	1	Q15819	Q15819 [1-11]	Q15819 1xMet-loss+Acetyl [N-Term]	1	1055.62077	High	High	0.0001193	0.0001851	2.13
False	High	[K].VQSLEGEKLSPKSDISPLTPR.[E]	2xPhospho [S3(98.9); S13(100)]	0.000227959	0.000142386	1	1	1	P46821	P46821 [1770-1790]	P46821 2xPhospho [S1772(98.9); S1782(100)]	2	2441.17246	High	High	0.0001334	0.0002134	2.76
False	High	[K].GYSSPEPDIQDSSGSEAQSVKPSTR.[R]	2xPhospho [S/Y/T]	0.00232219	0.000142386	1	1	2	Q9BZF1	Q9BZF1 [796-820]		0	2769.12882	High	High	0.0001334	0.001522	2.7
False	High	[R].GYTSDSEVYTDHGRPGK.[I]		0.000326245	0.000142386	1	1	2	Q92538	Q92538 [1315-1331]		0	1868.84095	High	High	0.0001334	0.0003012	1.96
False	High	[R].GYTSDSEVYTDHGRPGK.[I]	1xPhospho [S/T/Y]	0.00162187	0.000142386	1	1	1	Q92538	Q92538 [1315-1331]		0	1948.80728	High	High	0.0001334	0.001142	2.09
False	High	[-].MATTGTPTADRGDAAATDDPAAR.[F]	1xMet-loss+Acetyl [N-Term]	0.00287112	0.000142386	1	1	1	Q86TI2	Q86TI2 [1-23]	Q86TI2 1xMet-loss+Acetyl [N-Term]	1	2143.98504	High	High	0.0001334	0.001795	2.07
False	High	[R].GYVPATIK.[M]		0.00384882	0.000142386	1	1	1	P42226	P42226 [640-647]		0	848.48763	High	High	0.0001334	0.002283	1.72
False	High	[-].MATSATSPHAPGFPAEGR.[C]	1xMet-loss+Acetyl [N-Term]; 1xPhospho [T/S]	0.00120476	0.000142386	1	1	1	Q9NUP7	Q9NUP7 [1-18]	Q9NUP7 1xMet-loss+Acetyl [N-Term]	0	1775.77485	High	High	0.0001334	0.0009053	1.8
False	High	[-].MASPSLERPEK.[G]	1xMet-loss+Acetyl [N-Term]; 1xPhospho [S3(100)]	0.000193344	0.000142386	1	1	1	Q13601	Q13601 [1-11]	Q13601 1xMet-loss+Acetyl [N-Term]; 1xPhospho [S3(100)]	0	1235.56676	High	High	0.0001193	0.0001795	2.94
False	High	[K].MANSSPVLSKVPGYGLQVR.[N]		0.000310042	0.000142386	1	1	1	Q9NXE8	Q9NXE8 [214-232]		1	2003.07426	High	High	0.0001334	0.0002879	1.9
False	High	[R].AFKPEETSSNSDPPSPPVLNNSHPVPR.[S]		0.00102184	0.000142386	1	1	1	O60293	O60293 [641-667]		0	2900.41732	High	High	0.0001334	0.0007896	1.21
False	High	[-].MASPGIEVELLGKGHSDLGEVAPEIK.[A]	1xMet-loss+Acetyl [N-Term]	0.000366127	0.000142386	1	1	1	Q8TCY9	Q8TCY9 [1-26]	Q8TCY9 1xMet-loss+Acetyl [N-Term]	1	2587.36137	High	High	0.0001334	0.0003354	1.49
False	High	[R].VSALEEDMDDVESSEEEEEEDEKLER.[V]	2xPhospho [S2(100); S]	0.00155936	0.000142386	1	1	2	Q8NAV1	Q8NAV1 [181-206]	Q8NAV1 2xPhospho [S182(100); S]	1	3230.20151	High	High	0.0001334	0.001109	2.24
False	High	[R].HFNYPSTPPSER.[N]		0.000213117	0.000142386	1	1	2	Q9BX63	Q9BX63 [107-118]		0	1431.66515	High	High	0.0001193	0.000199	1.25
False	High	[K].HFPGEDGDTDEEFWIREDEKR.[E]		0.000169123	0.000142386	1	1	1	Q9BXF3	Q9BXF3 [538-558]		2	2607.13825	High	High	0.0001193	0.0001564	3.04
False	High	[K].HFPGEDGDTDEEFWIREDEKR.[E]	1xPhospho [T9(100)]	0.000739962	0.000142386	1	1	1	Q9BXF3	Q9BXF3 [538-558]	Q9BXF3 1xPhospho [T546(100)]	2	2687.10458	High	High	0.0001334	0.0006105	2.63
False	High	[R].VSASLPR.[S]		0.00307529	0.000142386	1	1	1	Q8WWI1	Q8WWI1 [892-898]		0	729.42536	High	High	0.0001334	0.001901	1.76
False	High	[-].MASEELQKDLEEVK.[V]	1xMet-loss+Acetyl [N-Term]; 1xPhospho [S3(100)]	0.000226423	0.000142386	1	1	1	Q9HB71	Q9HB71 [1-14]	Q9HB71 1xMet-loss+Acetyl [N-Term]; 1xPhospho [S3(100)]	1	1639.74624	High	High	0.0001334	0.0002114	2.41
False	High	[-].MASGVAVSDGVIK.[V]	1xMet-loss+Acetyl [N-Term]; 1xPhospho [S3(100)]	0.000297303	0.000142386	1	1	3	P23528	P23528 [1-13]	P23528 1xMet-loss+Acetyl [N-Term]; 1xPhospho [S3(100)]	0	1224.58716	High	High	0.0001334	0.0002769	2.36
False	High	[K].HGGYKFSAPVVPSSFNFGGPAPGMN.[-]		0.000165581	0.000142386	1	1	1	O95373	O95373 [1014-1038]		1	2522.19214	High	High	0.0001193	0.0001532	3.13
False	High	[K].HGLAHDEMKSPREPGYK.[A]		0.00341053	0.000142386	1	1	1	Q9Y2W1	Q9Y2W1 [689-705]		2	1951.9443	High	High	0.0001334	0.002059	1.73
False	High	[-].MAQVLRGTVTDFPGFDER.[A]	1xMet-loss+Acetyl [N-Term]	0.00147671	0.000142386	1	1	1	P08758	P08758 [1-18]	P08758 1xMet-loss+Acetyl [N-Term]	1	1949.97157	High	High	0.0001334	0.001061	1.55
False	High	[R].VSDQNSPVLPKK.[S]		0.000522242	0.000142386	1	1	1	Q9UPU5	Q9UPU5 [2042-2053]		1	1311.72669	High	High	0.0001334	0.0004574	1.54
False	High	[R].HGLQLGAQSPGRGTTLAR.[G]	1xPhospho [S9(100)]	0.00046236	0.000142386	1	1	1	Q8N1G0	Q8N1G0 [1049-1066]	Q8N1G0 1xPhospho [S1057(100)]	1	1899.95488	High	High	0.0001334	0.0004107	2.84
False	High	[R].HGSGADSDYENTQSGDPLLGLEGK.[R]	1xPhospho [S3(98.8)]	0.000671536	0.000142386	1	1	1	Q9Y2X7	Q9Y2X7 [590-613]	Q9Y2X7 1xPhospho [S592(98.8)]	0	2527.06205	High	High	0.0001334	0.0005618	1.88
False	High	[-].MAPSVPAAEPEYPKGIR.[A]	1xMet-loss [N-Term]	0.000444759	0.000142386	1	1	1	P54819	P54819 [1-17]	P54819 1xMet-loss [N-Term]	1	1681.8908	High	High	0.0001334	0.0003983	1.93
False	High	[R].AFFSEVER.[R]		0.00167408	0.000142386	1	1	1	Q9UQ80	Q9UQ80 [264-271]		0	984.47852	High	High	0.0001334	0.001173	1.63
False	High	[R].HESGASIKIDEPLEGSEDR.[I]		0.000321119	0.000142386	1	1	1	P61978	P61978 [415-433]		1	2068.97817	High	High	0.0001334	0.000297	2.37
False	High	[-].MASGVTVNDEVIKVFNDMK.[V]	1xMet-loss+Acetyl [N-Term]; 1xDehydrated [S3(100)]	0.000186912	0.000142386	1	1	1	Q9Y281	Q9Y281 [1-19]	Q9Y281 1xMet-loss+Acetyl [N-Term]; 1xDehydrated [S3(100)]	1	1989.995	High	High	0.0001193	0.0001736	1.97
False	High	[K].VRTPVMNSEAK.[V]		0.00167408	0.000142386	1	1	1	Q15061	Q15061 [392-402]		1	1231.64633	High	High	0.0001334	0.001171	1.5
False	High	[-].MASPGIEVELLGK.[G]	1xMet-loss+Acetyl [N-Term]; 1xPhospho [S3(100)]	0.00116159	0.000142386	1	1	1	Q8TCY9	Q8TCY9 [1-13]	Q8TCY9 1xMet-loss+Acetyl [N-Term]; 1xPhospho [S3(100)]	0	1334.66032	High	High	0.0001334	0.0008776	2.13
False	High	[-].MASPGKDNYR.[M]	1xMet-loss+Acetyl [N-Term]; 1xPhospho [S3(100)]	0.00154721	0.000142386	1	1	2	O15131	O15131 [1-10]	O15131 1xMet-loss+Acetyl [N-Term]; 1xPhospho [S3(100)]	1	1129.46738	High	High	0.0001334	0.0011	2.34
False	High	[-].MASPGAGRAPPELPER.[N]	1xMet-loss+Acetyl [N-Term]; 1xPhospho [S3(100)]	0.0019041	0.000142386	1	2	2	P0DPD7	P0DPD7 [1-16]	P0DPD7 1xMet-loss+Acetyl [N-Term]; 1xPhospho [S3(100)]	1	1626.76356	High	High	0.0001334	0.001302	2.47
False	High	[K].VRMNSYPYLADR.[H]		0.000503589	0.000142386	1	1	1	Q9Y580	Q9Y580 [200-211]		1	1484.73146	High	High	0.0001334	0.000443	1.97
False	High	[R].HDSPDPSPPRRPQHNSSGASPR.[R]	2xPhospho [S3(100); S7(100)]	0.000162663	0.000142386	1	1	1	Q9BRD0	Q9BRD0 [195-216]	Q9BRD0 2xPhospho [S197(100); S201(100)]	1	2539.06235	High	High	0.0001193	0.0001503	2.86
False	High	[R].HDTPDPSPLR.[G]		0.000501008	0.000142386	1	1	2	Q9BRD0	Q9BRD0 [157-166]		0	1134.55381	High	High	0.0001334	0.0004413	2.1
False	High	[R].VRPAYSLEPR.[V]		0.000921913	0.000142386	1	1	1	Q96T37	Q96T37 [339-348]		0	1187.65313	High	High	0.0001334	0.0007295	1.72
False	High	[R].VRQLSGQSTSSDTTYKGGASEK.[A]		0.000541975	0.000142386	1	1	1	Q9UGU0	Q9UGU0 [534-555]		2	2287.11606	High	High	0.0001334	0.0004718	1.1
False	High	[R].HDTPDPSPLRGAR.[H]		0.000691906	0.000142386	1	1	2	Q9BRD0	Q9BRD0 [157-169]		1	1418.7135	High	High	0.0001334	0.0005779	2.13
False	High	[R].HDTPDPSPR.[R]		0.000700304	0.000142386	1	1	1	Q9BRD0	Q9BRD0 [145-153]		0	1021.46975	High	High	0.0001334	0.0005823	1.69
False	High	[K].VRQPEGPESSPSPAGAVEK.[A]		0.00177039	0.000142386	1	1	1	A4D1S0	A4D1S0 [38-56]		1	1921.96139	High	High	0.0001334	0.001222	1.71
False	High	[-].MASLEVSRSPR.[R]	1xMet-loss+Acetyl [N-Term]; 1xPhospho [S9(99.6)]	0.000453425	0.000142386	1	1	1	O60762	O60762 [1-11]	O60762 1xMet-loss+Acetyl [N-Term]; 1xPhospho [S9(99.6)]	1	1223.57799	High	High	0.0001334	0.0004049	2.3
False	High	[-].MASLEVSRSPR.[R]	1xMet-loss+Acetyl [N-Term]	0.000214552	0.000142386	1	1	3	O60762	O60762 [1-11]	O60762 1xMet-loss+Acetyl [N-Term]	1	1143.61166	High	High	0.0001193	0.0002003	2.01
False	High	[R].HEDLVPPAGSPELSPPQPLFRPR.[S]	2xPhospho [S10(100); S14(100)]	0.00302285	0.000142386	1	1	2	Q9UPS6	Q9UPS6 [1650-1672]	Q9UPS6 2xPhospho [S1659(100); S1663(100)]	0	2696.26334	High	High	0.0001334	0.001869	2.81
False	High	[-].MASHLRPPSPLLVR.[V]	1xMet-loss+Acetyl [N-Term]	0.000418336	0.000142386	1	1	1	Q8TDB6	Q8TDB6 [1-14]	Q8TDB6 1xMet-loss+Acetyl [N-Term]	0	1484.86961	High	High	0.0001334	0.0003778	1.97
False	High	[K].AFKDIDIEDLEELDPDFIMAK.[Q]		0.000503589	0.000142386	1	1	1	Q14152	Q14152 [652-672]		1	2467.19488	High	High	0.0001334	0.0004431	1.88
False	High	[K].WEGLVYAPPGKEK.[Q]		0.000185015	0.000142386	1	1	1	Q9Y2W1	Q9Y2W1 [471-483]		1	1473.77364	High	High	0.0001193	0.0001715	1.86
False	High	[R].LQTSSVLVSGLR.[G]		0.00067554	0.000142386	1	1	1	P22314	P22314 [70-81]		0	1259.73178	High	High	0.0001334	0.0005661	1.71
False	High	[K].IQSSLSSASPSK.[A]	1xPhospho [S9(99.7)]	0.00030299	0.000142386	1	1	1	Q5W0B1	Q5W0B1 [711-722]	Q5W0B1 1xPhospho [S719(99.7)]	0	1271.58789	High	High	0.0001334	0.0002815	2.73
False	High	[R].LGSPSPASR.[T]		0.00033284	0.000142386	1	1	1	Q9Y4F5	Q9Y4F5 [476-484]		0	871.46321	High	High	0.0001334	0.0003073	1.8
False	High	[K].YMATQLLAK.[F]		0.000210278	0.000142386	1	1	1	Q7RTP6	Q7RTP6 [724-732]		0	1038.56523	High	High	0.0001193	0.0001961	1.91
False	High	[R].IGSPLSPK.[K]	2xPhospho [S3(100); S6(100)]	0.000380638	0.000142386	1	1	1	Q659C4	Q659C4 [338-345]	Q659C4 2xPhospho [S340(100); S343(100)]	0	958.40464	High	High	0.0001334	0.0003472	2.75
False	High	[R].LGSPLAVDEALRR.[S]	1xPhospho [S3(100)]	0.00108107	0.000142386	1	1	2	Q7RTP6	Q7RTP6 [1308-1320]	Q7RTP6 1xPhospho [S1310(100)]	1	1476.75702	High	High	0.0001334	0.0008269	2.03
False	High	[R].YMEDSTYYK.[A]		0.00184325	0.000142386	1	1	1	Q05397	Q05397 [570-578]		0	1199.49252	High	High	0.0001334	0.001269	1.39
False	High	[K].KVFVGGLSPDTSEEQIKEYFGAFGEIENIELPMDTK.[T]		0.000243216	0.000142386	1	1	1	O14979	O14979 [234-269]		2	4017.96779	High	High	0.0001334	0.0002272	1.91
False	High	[R].LGSPVDNLEDMDRDDLTDDSVFTR.[S]		0.000183132	0.000142386	1	1	1	Q5VUA4	Q5VUA4 [171-194]		1	2725.22574	High	High	0.0001193	0.0001702	2.62
False	High	[R].LGSPDYGNSALLSLPGYRPTTR.[S]	1xPhospho [S3(100)]	0.0003369	0.000142386	1	1	1	Q14980	Q14980 [1860-1881]	Q14980 1xPhospho [S1862(100)]	0	2415.17042	High	High	0.0001334	0.0003102	2.14
False	High	[R].IGSMSSVTSNKETDPPPPLTR.[S]		0.000214552	0.000142386	1	1	2	P28290	P28290 [268-288]		1	2214.10707	High	High	0.0001193	0.0002003	3.39
False	High	[R].LGSLSAR.[SI]		0.00222706	0.000142386	1	2	2	Q5SW79	Q5SW79 [1158-1164]		0	703.40971	High	High	0.0001334	0.001472	2.07
False	High	[K].LGSLNNEPALPSTSYLPSTPSVVPASSYIPSSETPPAPSSR.[E]		0.000310042	0.000142386	1	1	1	Q9H3P2	Q9H3P2 [310-350]		0	4155.07682	High	High	0.0001334	0.0002881	2.96
False	High	[R].KVMDSDEDDDY.[-]	1xPhospho [S5(100)]	0.00289583	0.000142386	1	1	4	O14737	O14737 [115-125]	O14737 1xPhospho [S119(100)]	1	1411.4607	High	High	0.0001334	0.001809	3.57
False	High	[R].KVMDSDEDDDY.[-]	1xOxidation [M3]; 1xPhospho [S5(100)]	0.00024155	0.000142386	1	1	2	O14737	O14737 [115-125]	O14737 1xPhospho [S119(100)]	1	1427.45561	High	High	0.0001334	0.0002257	3.0
False	High	[R].LGSIAEIDLGVPPPVMK.[T]		0.00108879	0.000142386	1	1	1	Q9BXP5	Q9BXP5 [134-150]		0	1735.96627	High	High	0.0001334	0.0008345	1.97
False	High	[K].LGSPDSTSPSSSPTFWNYSR.[S]	1xPhospho [S6(99.3)]	0.000615411	0.000142386	1	1	1	Q96SK2	Q96SK2 [258-277]	Q96SK2 1xPhospho [S263(99.3)]	0	2252.94958	High	High	0.0001334	0.0005242	2.03
False	High	[R].LGSGSNGLLR.[R]	1xPhospho [S3(100)]	0.00263608	0.000142386	1	1	1	Q9HC62	Q9HC62 [331-340]	Q9HC62 1xPhospho [S333(100)]	0	1053.50885	High	High	0.0001334	0.001677	2.07
False	High	[R].KVELSESEEDKGGK.[M]	1xPhospho [S]; 1xDehydrated [S]	0.000735399	0.000142386	1	1	1	Q8IYB3	Q8IYB3 [459-472]		2	1596.71527	High	High	0.0001334	0.0006079	2.54
False	High	[R].LGSTSGEESDLER.[E]		0.00019729	0.000142386	1	1	1	Q9BW71	Q9BW71 [355-367]		0	1379.62849	High	High	0.0001193	0.0001834	1.27
False	High	[R].YITPESSPVR.[K]		0.000326245	0.000142386	1	1	1	Q8TBP0	Q8TBP0 [97-106]		0	1148.59461	High	High	0.0001334	0.0003014	2.59
False	High	[K].LHDLSPAAYTK.[G]		0.000214552	0.000142386	1	1	1	O95644	O95644 [768-778]		0	1215.63681	High	High	0.0001193	0.0002	1.53
False	High	[R].KTSPASLDFPESQK.[S]		0.000261687	0.000142386	1	1	1	Q96JM3	Q96JM3 [457-470]		1	1534.77476	High	High	0.0001334	0.0002449	2.03
False	High	[K].LHDFLAHSSEESEETSSPPR.[L]	1xPhospho [S/T]	0.000868215	0.000142386	1	1	1	P46100	P46100 [18-37]		0	2334.98743	High	High	0.0001334	0.0006931	3.11
False	High	[K].LGYLVSPPQQIR.[R]	1xPhospho [S6(100)]	0.00047629	0.000142386	1	1	1	Q7Z6E9	Q7Z6E9 [511-522]	Q7Z6E9 1xPhospho [S516(100)]	0	1450.74539	High	High	0.0001334	0.0004215	2.03
False	High	[K].LGYLVSPPQQIR.[R]		0.0019041	0.000142386	1	1	1	Q7Z6E9	Q7Z6E9 [511-522]		0	1370.77906	High	High	0.0001334	0.001297	1.66
False	High	[R].LGSSTLGSK.[S]		0.000973493	0.000142386	1	1	1	Q7Z460	Q7Z460 [278-286]		0	849.46762	High	High	0.0001334	0.000762	1.48
False	High	[R].IGVITNR.[E]		0.00160913	0.000142386	1	1	1	P62701	P62701 [192-198]		0	772.46756	High	High	0.0001334	0.001139	1.93
False	High	[K].IGTPVKVR.[F]		0.000403297	0.000142386	1	1	1	Q92598	Q92598 [698-705]		1	869.55671	High	High	0.0001334	0.0003647	1.88
False	High	[R].YLYTLVITDKEK.[A]		0.00016853	0.000142386	1	1	1	P63173	P63173 [41-52]		1	1485.81992	High	High	0.0001193	0.0001562	1.24
False	High	[R].IGTGSFGTVFR.[G]		0.002033	0.000142386	1	1	1	P10398	P10398 [316-326]		0	1141.60003	High	High	0.0001334	0.001365	1.45
False	High	[R].LGSYSGPTSVSR.[Q]	1xPhospho [S3(100)]	0.00030299	0.000142386	1	1	1	Q9BZ23	Q9BZ23 [187-198]	Q9BZ23 1xPhospho [S189(100)]	0	1290.57257	High	High	0.0001334	0.0002817	2.18
False	High	[K].KVAGMDVELTVEER.[N]		0.00188867	0.000142386	1	1	1	P62258	P62258 [29-42]		1	1575.80468	High	High	0.0001334	0.00129	1.47
False	High	[R].LGSVEAPK.[T]		0.00050619	0.000142386	1	1	1	P46087	P46087 [56-63]		0	800.45124	High	High	0.0001334	0.0004443	1.69
False	High	[R].IGVLDEGK.[M]		0.000385682	0.000142386	1	1	1	P46781	P46781 [84-91]		0	830.46181	High	High	0.0001334	0.0003517	1.82
False	High	[R].LGSFGSITR.[Q]	1xPhospho [S3(100)]	0.00112847	0.000142386	1	1	3	Q14315	Q14315 [2231-2239]	Q14315 1xPhospho [S2233(100)]	0	1017.47649	High	High	0.0001334	0.0008559	2.27
False	High	[R].LGSFGSITR.[Q]	1xDehydrated [S3(100)]	0.000851268	0.000142386	1	1	1	Q14315	Q14315 [2231-2239]	Q14315 1xDehydrated [S2233(100)]	0	919.49959	High	High	0.0001334	0.0006817	1.93
False	High	[K].LGSALLIR.[D]		0.000940814	0.000142386	1	1	2	Q14993	Q14993 [79-86]		0	842.54581	High	High	0.0001334	0.0007396	1.44
False	High	[R].LGGKPSSPSLSPLMGFGSNK.[N]	1xPhospho [S9(97.5)]	0.000187547	0.000142386	1	1	2	Q8TEW8	Q8TEW8 [358-377]	Q8TEW8 1xPhospho [S366(97.5)]	0	2040.9824	High	High	0.0001193	0.0001742	2.1
False	High	[K].YQEDSDPERSDYEEQQLQKEEEAR.[K]	1xPhospho [S/Y]	0.00108107	0.000142386	1	1	1	Q6P6C2	Q6P6C2 [60-83]		2	3081.2593	High	High	0.0001334	0.0008278	1.61
False	High	[R].KWPQQVVQKKPAQEETEETSSQESAEED.[-]	3xPhospho [S20(100); S21(100); S24(100)]	0.000194652	0.000142386	1	1	3	P52926	P52926 [82-109]	P52926 3xPhospho [S101(100); S102(100); S105(100)]	2	3485.40704	High	High	0.0001193	0.0001807	2.38
False	High	[K].IGGDAATTVNNSTPDFGFGGQK.[R]		0.000304147	0.000142386	1	1	1	Q92945	Q92945 [88-109]		0	2154.0098	High	High	0.0001334	0.0002827	2.29
False	High	[R].KWSLNTYK.[C]		0.000188184	0.000142386	1	1	1	P53367	P53367 [130-137]		1	1039.55711	High	High	0.0001193	0.0001751	1.85
False	High	[K].LGFSLTPSK.[G]		0.000230287	0.000142386	1	1	1	P38432	P38432 [298-306]		0	949.53531	High	High	0.0001334	0.0002155	1.75
False	High	[R].AAGALGSASSGSMPNLAAR.[G]		0.0025265	0.000142386	1	1	1	Q9P2Q2	Q9P2Q2 [789-807]		0	1688.83844	High	High	0.0001334	0.001624	1.89
False	High	[K].IGFPWSEIR.[N]		0.000292872	0.000142386	1	3	1	P15311	P15311 [238-246]		0	1104.58366	High	High	0.0001334	0.0002723	1.6
False	High	[R].YQGVNLYVK.[N]		0.00344011	0.000142386	1	2	1	P11940	P11940 [291-299]		0	1083.58332	High	High	0.0001334	0.002076	1.29
False	High	[R].KYLRSVGDGETVEFDVVEGEK.[G]		0.000161505	0.000142386	2	2	1	P16989; P67809	P16989 [130-150]; P67809 [98-118]		2	2356.1667	High	High	0.0001193	0.0001495	2.82
False	High	[K].IGEGTYGVVYKGR.[H]	1xDehydrated [T5(100)]	0.000210984	0.000142386	1	1	1	P06493	P06493 [10-22]	P06493 1xDehydrated [T14(100)]	1	1380.72703	High	High	0.0001193	0.0001966	2.22
False	High	[R].LAAAEETAVSPRKSPRPAGPQLFLPDPDPQR.[G]		0.000687761	0.000142386	1	1	2	Q9BUH6	Q9BUH6 [139-169]		2	3311.7495	High	High	0.0001334	0.0005756	1.1
False	High	[K].IGEGTYGTVFKAK.[N]		0.000588263	0.000142386	1	1	1	Q00535	Q00535 [10-22]		1	1370.73144	High	High	0.0001334	0.0005051	1.15
False	High	[R].YQKSTELLIR.[K]	1xPhospho [S4(99.5)]	0.000485945	0.000142386	1	5	3	Q71DI3	Q71DI3 [55-64]	Q71DI3 1xPhospho [S58(99.5)]	1	1330.67664	High	High	0.0001334	0.0004301	2.0
False	High	[R].LGEYEDVSRVEK.[Y]		0.000947231	0.000142386	1	1	1	Q99426	Q99426 [95-106]		1	1423.70635	High	High	0.0001334	0.0007462	1.59
False	High	[R].KWPQGAVPQLPPSAPATSEMTTTPERPR.[R]		0.00021892	0.000142386	1	1	2	P27708	P27708 [1811-1838]		1	3030.54656	High	High	0.0001193	0.0002044	2.71
False	High	[K].LGGSPTNGNSMAPSSPDSDP.[-]	1xPhospho [S18(99.3)]	0.00332333	0.000142386	1	2	1	Q8NFP7	Q8NFP7 [145-164]	Q8NFP7 1xPhospho [S162(99.3)]	0	1967.76884	High	High	0.0001334	0.002027	2.24
False	High	[R].IGHHSTSDDSSAYR.[S]	1xPhospho [S/T/Y]	0.00108879	0.000142386	1	1	1	P12694	P12694 [333-346]		0	1612.63875	High	High	0.0001334	0.0008326	1.01
False	High	[R].LGQAGEGKELLSPGAPLTK.[Q]		0.00307529	0.000142386	1	1	1	Q8IXS8	Q8IXS8 [497-515]		1	1866.0331	High	High	0.0001334	0.001899	1.93
False	High	[K].KVPVQEIDDDFFPSSGEEAEAASVGEGGGGGRK.[V]	2xPhospho [S14(97.8); S15(97.8)]	0.00106585	0.000142386	1	2	1	Q03468	Q03468 [416-448]	Q03468 2xPhospho [S429(97.8); S430(97.8)]	2	3481.48324	High	High	0.0001334	0.0008199	3.2
False	High	[R].KVQVAALQASPPLDQDDRAFEVMDEFDGR.[S]	1xPhospho [S10(100)]	0.000272161	0.000142386	1	1	1	Q9UDY2	Q9UDY2 [121-149]	Q9UDY2 1xPhospho [S130(100)]	2	3327.53515	High	High	0.0001334	0.0002537	3.3
False	High	[R].LGPGGLDPVEVYESLPEELQK.[C]	1xPhospho [S14(100)]	0.000256217	0.000142386	1	1	1	Q16543	Q16543 [287-307]	Q16543 1xPhospho [S300(100)]	0	2349.12615	High	High	0.0001334	0.0002394	2.55
False	High	[R].AAGGAPSPPPPVRR.[A]	1xPhospho [S7(100)]	0.000352489	0.000142386	1	1	4	Q4KMP7	Q4KMP7 [672-685]	Q4KMP7 1xPhospho [S678(100)]	1	1409.70492	High	High	0.0001334	0.0003244	2.21
False	High	[K].YNVSTTPYLQSVK.[K]		0.000185015	0.000142386	1	1	1	Q8WWK9	Q8WWK9 [592-604]		0	1499.77404	High	High	0.0001193	0.0001717	2.03
False	High	[K].YPIEHGIITNWDDMEK.[I]		0.000222635	0.000142386	1	4	1	P68133	P68133 [71-86]		0	1960.91094	High	High	0.0001193	0.0002078	2.18
False	High	[K].LGNKSPNGISDYPK.[I]	1xPhospho [S5(100)]	0.000351024	0.000142386	1	1	1	Q9HC62	Q9HC62 [119-132]	Q9HC62 1xPhospho [S123(100)]	1	1569.73086	High	High	0.0001334	0.0003232	2.04
False	High	[K].LGLVFDDVVGIVEIINSKDVK.[V]		0.0002054	0.000142386	1	1	2	Q01518	Q01518 [378-398]		1	2272.27988	High	High	0.0001193	0.0001917	1.73
False	High	[R].YPPYTTPPR.[M]		0.000369274	0.000142386	1	1	2	O43896	O43896 [1078-1086]		0	1091.55202	High	High	0.0001334	0.0003377	2.04
False	High	[K].YPSLGQKPGGSDFLMK.[R]		0.000232644	0.000142386	1	1	1	O43768	O43768 [41-56]		0	1724.86762	High	High	0.0001334	0.0002175	2.2
False	High	[R].KVTSPLQSPTKAKPK.[V]	2xPhospho [S8(99.3); T/S]	0.000818716	0.000142386	1	1	1	Q6IQ23	Q6IQ23 [900-914]	Q6IQ23 2xPhospho [S907(99.3); T/S]	2	1769.89623	High	High	0.0001334	0.0006619	2.17
False	High	[R].LGLLGALMAEDGVRGSPPVPSGPPMEEDGLR.[W]		0.000263547	0.000142386	1	1	1	Q9H4L4	Q9H4L4 [197-227]		1	3117.57073	High	High	0.0001334	0.0002467	3.0
False	High	[R].LGKRPHSPEKAFSSNPVVR.[R]	1xPhospho [S7(100)]	0.00265862	0.000142386	1	1	1	Q53F19	Q53F19 [494-512]	Q53F19 1xPhospho [S500(100)]	2	2186.12301	High	High	0.0001334	0.001696	1.84
False	High	[K].KVVVSPTK.[K]	1xPhospho [S5(100)]	0.00017151	0.000142386	1	1	4	P19338	P19338 [63-70]	P19338 1xPhospho [S67(100)]	1	937.51181	High	High	0.0001193	0.0001589	2.56
False	High	[R].AAHVPENSDTEQDVLTVKPVRK.[V]	1xPhospho [S8(99.5)]	0.000236639	0.000142386	1	1	2	Q9H2Y7	Q9H2Y7 [1363-1384]	Q9H2Y7 1xPhospho [S1370(99.5)]	1	2513.23956	High	High	0.0001334	0.0002209	1.79
False	High	[R].IHLGSSPK.[K]	1xPhospho [S6(99.6)]	0.00294594	0.000142386	1	1	2	Q9H410	Q9H410 [53-60]	Q9H410 1xPhospho [S58(99.6)]	0	918.44446	High	High	0.0001334	0.001836	2.09
False	High	[K].LHNELQSGSLR.[L]		0.000318604	0.000142386	1	1	1	Q5JTH9	Q5JTH9 [58-68]		0	1253.65967	High	High	0.0001334	0.0002955	1.51
False	High	[R].KTSAVSSPLLDQQR.[N]	1xPhospho [S/T]	0.000410706	0.000142386	1	1	1	Q5T200	Q5T200 [236-249]		1	1609.79453	High	High	0.0001334	0.0003707	3.04
False	High	[R].IKTEPSSPLSDPSDIIR.[V]	2xPhospho [S10(100); S/T]	0.00119596	0.000142386	1	1	1	Q9ULJ3	Q9ULJ3 [429-445]	Q9ULJ3 2xPhospho [S438(100); S/T]	1	2014.9134	High	High	0.0001334	0.0008989	2.13
False	High	[R].IKSYDYEAWAK.[L]		0.000234232	0.000142386	1	1	1	Q9H6T3	Q9H6T3 [85-95]		1	1373.67359	High	High	0.0001334	0.000219	1.71
False	High	[K].IKSTNPGISIGDVAK.[K]		0.000252659	0.000142386	1	1	1	O15347	O15347 [111-125]		1	1499.84278	High	High	0.0001334	0.0002362	1.6
False	High	[K].AALHSPVSEGAPVIPPSSGLPLPTPDAR.[V]		0.000212404	0.000142386	1	1	1	Q9NRA0	Q9NRA0 [480-507]		0	2733.457	High	High	0.0001193	0.0001982	2.7
False	High	[R].KSRVSVSPGR.[T]		0.00208393	0.000142386	1	1	1	Q8IYB3	Q8IYB3 [425-434]		2	1072.62217	High	High	0.0001334	0.001395	2.3
False	High	[R].YIEIFKSSR.[A]		0.00154721	0.000142386	2	2	1	P31943; P55795	P31943 [180-188]; P55795 [180-188]		1	1142.62044	High	High	0.0001334	0.001104	1.34
False	High	[K].IKTGSPGSEVVTLQQFLEESNK.[L]	1xPhospho [T/S]	0.000366127	0.000142386	1	1	1	Q3V6T2	Q3V6T2 [1671-1692]		1	2471.20653	High	High	0.0001334	0.0003351	1.26
False	High	[R].IKQTLPSSPTTTK.[S]	1xPhospho [S8(99.1)]	0.000408834	0.000142386	1	1	2	P51513	P51513 [147-159]	P51513 1xPhospho [S154(99.1)]	1	1481.7611	High	High	0.0001334	0.0003691	1.53
False	High	[K].YLGVQLPLAPATSFPFWNLTGTNPASPDAGFPFVSR.[T]		0.00134722	0.000142386	1	1	1	Q8IWI9	Q8IWI9 [747-782]		0	3835.94826	High	High	0.0001334	0.0009872	1.86
False	High	[R].KSSINEQFVDTR.[Q]		0.00046236	0.000142386	1	1	1	Q9Y2L6	Q9Y2L6 [626-637]		1	1423.71758	High	High	0.0001334	0.0004108	1.67
False	High	[K].YLGVQLPLAPATSFPFWNLTGTNPASPDAGFPFVSR.[T]	1xPhospho [S26(100)]	0.000298427	0.000142386	1	1	1	Q8IWI9	Q8IWI9 [747-782]	Q8IWI9 1xPhospho [S772(100)]	0	3915.91459	High	High	0.0001334	0.0002771	2.36
False	High	[R].AALEYLGSFDHYAT.[-]	1xPhospho [Y12(99.4)]	0.00282236	0.000142386	1	2	1	P10586	P10586 [1894-1907]	P10586 1xPhospho [Y1905(99.4)]	0	1637.68833	High	High	0.0001334	0.001781	1.37
False	High	[R].LKLSPSPSSR.[V]	2xPhospho [S4(100); S6(100)]	0.00122261	0.000142386	2	2	2	P20700; Q03252	P20700 [388-397]; Q03252 [402-411]	P20700 2xPhospho [S391(100); S393(100)]; Q03252 2xPhospho [S405(100); S407(100)]	1	1231.54835	High	High	0.0001334	0.0009132	2.26
False	High	[R].LKLSPSPSSR.[V]	1xPhospho [S4(100)]	0.0019041	0.000142386	2	2	5	P20700; Q03252	P20700 [388-397]; Q03252 [402-411]	P20700 1xPhospho [S391(100)]; Q03252 1xPhospho [S405(100)]	1	1151.58202	High	High	0.0001334	0.001302	2.04
False	High	[K].LKQLEMENSPLLSPR.[S]	1xOxidation [M6]	0.000166757	0.000142386	1	1	1	Q9HCM4	Q9HCM4 [509-523]		1	1770.94185	High	High	0.0001193	0.0001543	1.83
False	High	[R].LKTLLVNNNR.[I]		0.00270433	0.000142386	1	1	3	P09661	P09661 [66-75]		1	1184.71098	High	High	0.0001334	0.001714	1.47
False	High	[R].YLAEKYEWDVAEAR.[K]		0.00037898	0.000142386	1	1	1	P13639	P13639 [634-647]		1	1742.83843	High	High	0.0001334	0.0003455	1.34
False	High	[K].YLAEDSNMSVPSEPSSPQSSTR.[T]	1xPhospho [S16(99.1)]	0.000244897	0.000142386	1	1	1	Q13523	Q13523 [554-575]	Q13523 1xPhospho [S569(99.1)]	0	2449.02249	High	High	0.0001334	0.000229	2.43
False	High	[R].KSEPLDESDNDF.[-]		0.00111238	0.000142386	1	1	2	Q96AJ1	Q96AJ1 [402-413]		1	1395.59104	High	High	0.0001334	0.0008484	2.66
False	High	[R].KSEPLDESDNDF.[-]	1xPhospho [S8(100)]	0.00219025	0.000142386	1	1	1	Q96AJ1	Q96AJ1 [402-413]	Q96AJ1 1xPhospho [S409(100)]	1	1475.55738	High	High	0.0001334	0.001449	2.54
False	High	[R].LLASPSSR.[S]		0.00238147	0.000142386	1	1	2	Q15003	Q15003 [84-91]		0	830.47304	High	High	0.0001334	0.001549	1.79
False	High	[K].IIAPSPVK.[S]		0.000424208	0.000142386	1	1	1	Q9HCS5	Q9HCS5 [385-392]		0	824.52402	High	High	0.0001334	0.0003814	1.52
False	High	[R].ILAPPGGRSSGIW.[-]		0.000464637	0.000142386	1	1	2	Q9BPU6	Q9BPU6 [552-564]		1	1310.72155	High	High	0.0001334	0.000413	2.1
False	High	[K].IIAPPER.[K]		0.00353042	0.000142386	2	7	1	P60709; P68133	P60709 [329-335]; P68133 [331-337]		0	795.47231	High	High	0.0001334	0.00212	1.76
False	High	[K].LLAPDMFTESDDMFAAYFDSAR.[L]	1xOxidation [M6]	0.000317358	0.000142386	1	1	2	Q13523	Q13523 [627-648]		0	2529.09485	High	High	0.0001334	0.0002942	1.7
False	High	[K].YKDLDEDELLGNLSETELK.[Q]	1xPhospho [S14(99.1)]	0.000345262	0.000142386	1	1	1	Q9NYL9	Q9NYL9 [12-30]	Q9NYL9 1xPhospho [S25(99.1)]	1	2304.05305	High	High	0.0001334	0.0003174	2.68
False	High	[R].ILAIGLINEALDEGDAQK.[T]		0.000469244	0.000142386	1	1	1	P46940	P46940 [539-556]		0	1883.01203	High	High	0.0001334	0.000416	1.6
False	High	[K].LLAEALNQVTQRASR.[R]	1xPhospho [S14(99.5)]	0.000530562	0.000142386	1	1	1	Q05655	Q05655 [286-300]	Q05655 1xPhospho [S299(99.5)]	1	1749.90072	High	High	0.0001334	0.000463	1.84
False	High	[K].AALLKASPK.[K]	1xDehydrated [S7(100)]	0.000211693	0.000142386	1	1	1	P50914	P50914 [133-141]	P50914 1xDehydrated [S139(100)]	1	880.56146	High	High	0.0001193	0.0001976	2.36
False	High	[R].YKNILPFDHTR.[V]	1xPhospho [Y1(100)]	0.000239078	0.000142386	1	1	1	Q06124	Q06124 [279-289]	Q06124 1xPhospho [Y279(100)]	1	1483.70934	High	High	0.0001334	0.0002232	2.35
False	High	[R].IKYSVGSLSPVSASVLKK.[T]	1xPhospho [S7(99.2)]	0.00108879	0.000142386	1	1	1	Q9UBU7	Q9UBU7 [351-368]	Q9UBU7 1xPhospho [S357(99.2)]	2	1943.06131	High	High	0.0001334	0.0008311	1.82
False	High	[R].IKYSVGSLSPVSASVLKK.[T]		0.000403297	0.000142386	1	1	1	Q9UBU7	Q9UBU7 [351-368]		2	1863.09498	High	High	0.0001334	0.0003655	1.83
False	High	[R].IKYSVGSLSPVSASVLK.[K]		0.000353963	0.000142386	1	1	1	Q9UBU7	Q9UBU7 [351-367]		1	1735.00001	High	High	0.0001334	0.0003255	1.41
False	High	[R].LKLSPSPSSR.[V]		0.00284663	0.000142386	2	2	3	P20700; Q03252	P20700 [388-397]; Q03252 [402-411]		1	1071.61568	High	High	0.0001334	0.001782	2.18
False	High	[K].LGDVTDADSEADENEQVSAV.[-]	1xPhospho [T5(96.9)]	0.00193541	0.000142386	1	1	1	Q8TEU7	Q8TEU7 [1582-1601]	Q8TEU7 1xPhospho [T1586(96.9)]	0	2143.85507	High	High	0.0001334	0.001318	1.77
False	High	[K].LKISEEDLTPR.[M]	1xPhospho [S4(100)]	0.000637005	0.000142386	1	1	1	O94988	O94988 [724-734]	O94988 1xPhospho [S727(100)]	1	1380.67704	High	High	0.0001334	0.0005379	1.84
False	High	[R].IKLGIKSLVSK.[G]		0.000201984	0.000142386	1	1	1	Q02539	Q02539 [83-93]		2	1185.79292	High	High	0.0001193	0.0001879	1.25
False	High	[K].LKAGGSVESLR.[S]	1xPhospho [S6(100)]	0.00304895	0.000142386	1	1	1	O94885	O94885 [502-512]	O94885 1xPhospho [S507(100)]	1	1196.60348	High	High	0.0001334	0.001883	1.82
False	High	[R].KTGSYGALAEITASKEGQK.[E]		0.000217453	0.000142386	1	1	1	O14974	O14974 [442-460]		2	1939.0131	High	High	0.0001193	0.0002027	1.71
False	High	[K].IHVSDQELQSANASVDDSRLEELK.[A]	1xPhospho [S14(100)]	0.00401834	0.000142386	1	1	1	P22314	P22314 [807-830]	P22314 1xPhospho [S820(100)]	1	2763.28327	High	High	0.0001334	0.002361	1.9
False	High	[R].LHSYSSPSTK.[N]		0.00154721	0.000142386	1	1	3	Q96T37	Q96T37 [123-132]		0	1106.54766	High	High	0.0001334	0.001099	1.46
False	High	[R].YLSMSRSDIFNDV.[-]		0.000405129	0.000142386	1	1	1	Q68DH5	Q68DH5 [683-695]		1	1546.72062	High	High	0.0001334	0.0003664	2.08
False	High	[K].KTPLALAGSPTPK.[N]	1xPhospho [S9(99.6)]	0.000530562	0.000142386	1	1	1	O95785	O95785 [988-1000]	O95785 1xPhospho [S996(99.6)]	1	1360.72359	High	High	0.0001334	0.0004627	2.94
False	High	[R].IKASQSAGDINTIYQPPEPR.[S]		0.00270433	0.000142386	1	1	2	Q99759	Q99759 [142-161]		1	2185.12477	High	High	0.0001334	0.001712	1.6
False	High	[R].LHSPGATSTAELGSR.[G]		0.000203344	0.000142386	1	1	1	Q9BV73	Q9BV73 [2227-2241]		0	1483.74995	High	High	0.0001193	0.0001897	1.91
False	High	[R].KTPIQILGQEPDAEMVEYLI.[-]		0.000301839	0.000142386	1	1	2	Q4VCS5	Q4VCS5 [1065-1084]		1	2287.18901	High	High	0.0001334	0.000281	2.52
False	High	[R].IHRASDPGLPAEEPK.[E]	1xPhospho [S5(100)]	0.000198621	0.000142386	1	1	2	P27708	P27708 [1855-1869]	P27708 1xPhospho [S1859(100)]	1	1696.80543	High	High	0.0001193	0.0001846	2.24
False	High	[R].IHRASDPGLPAEEPK.[E]		0.000394332	0.000142386	1	1	2	P27708	P27708 [1855-1869]		1	1616.83909	High	High	0.0001334	0.0003586	1.97
False	High	[K].LHQLAMQQSHFPMTHGNTGFSGIESSSPEVK.[G]	2xOxidation [M6; M13]; 1xPhospho [S27(98.7)]	0.000195967	0.000142386	1	1	1	Q15366	Q15366 [246-276]	Q15366 1xPhospho [S272(98.7)]	0	3494.55048	High	High	0.0001193	0.000182	3.02
False	High	[K].KTPSKPPAQLSPSVPKRPK.[L]		0.00179912	0.000142386	1	1	2	P18887	P18887 [256-274]		2	2043.20732	High	High	0.0001334	0.001244	2.09
False	High	[R].KTQPSMVSNPGSCSDPQPSPEMKPHSYLDAIR.[S]	1xCarbamidomethyl [C13]; 1xPhospho [S5(98.5)]; 3xDehydrated [S8(99.2); S19(100); S/T]	0.00222706	0.000142386	1	1	1	Q9H000	Q9H000 [121-152]	Q9H000 1xPhospho [S125(98.5)]; 3xDehydrated [S128(99.2); S139(100); S/T]	1	3567.58548	High	High	0.0001334	0.00147	2.5
False	High	[R].AAKPGPAEAPSPTASPSGDASPPATAPYDPR.[V]		0.000367695	0.000142386	1	1	1	Q9UPT8	Q9UPT8 [1094-1124]		0	2931.4119	High	High	0.0001334	0.000336	2.37
False	High	[K].KTESPIKLSPATPSR.[K]	1xPhospho [T/S]	0.000292872	0.000142386	1	1	4	Q9Y6X9	Q9Y6X9 [722-736]		2	1691.87278	High	High	0.0001334	0.0002723	2.55
False	High	[K].YLSFTPPEK.[D]		0.000519512	0.000142386	1	1	1	Q13177	Q13177 [139-147]		0	1081.55644	High	High	0.0001334	0.0004537	2.08
False	High	[K].KTDKSILVSPTGPSR.[V]	1xPhospho [S9(100)]	0.000222635	0.000142386	1	1	1	Q14684	Q14684 [698-712]	Q14684 1xPhospho [S706(100)]	2	1665.85713	High	High	0.0001193	0.0002081	3.01
False	High	[K].LKLGGSPTNGNSMAPSSPDSDP.[-]	1xPhospho [S20(99.3)]	0.000885629	0.000142386	1	2	2	Q8NFP7	Q8NFP7 [143-164]	Q8NFP7 1xPhospho [S162(99.3)]	1	2208.94787	High	High	0.0001334	0.0007044	1.96
False	High	[K].AALEPKESRSPQQSAALPR.[R]	2xPhospho [S8(100); S10(100)]	0.00198351	0.000142386	1	1	1	Q6IBW4	Q6IBW4 [275-293]	Q6IBW4 2xPhospho [S282(100); S284(100)]	2	2196.02099	High	High	0.0001334	0.001341	1.24
False	High	[K].YLLSQSSPAPLTAAEEELRQIK.[I]		0.00037898	0.000142386	1	1	1	Q12792	Q12792 [137-158]		1	2444.30313	High	High	0.0001334	0.0003456	1.87
False	High	[K].AAIDWFDGKEFSGNPIK.[V]		0.00105834	0.000142386	1	1	1	P35637	P35637 [349-365]		1	1894.93339	High	High	0.0001334	0.0008129	1.75
False	High	[R].LKETRISFVEEDVHPK.[W]		0.00213633	0.000142386	1	1	1	Q8WYP5	Q8WYP5 [1226-1241]		2	1927.02835	High	High	0.0001334	0.001427	1.75
False	High	[R].IKERPALNAQGGIYVINPEMGR.[S]		0.00067554	0.000142386	1	1	1	P55082	P55082 [271-292]		1	2426.29727	High	High	0.0001334	0.0005658	1.76
False	High	[K].IKEKGSFSDTGLGDGK.[M]	1xPhospho [S6(99.1)]	0.000263547	0.000142386	1	1	2	Q9Y2W1	Q9Y2W1 [372-387]	Q9Y2W1 1xPhospho [S377(99.1)]	2	1718.79967	High	High	0.0001334	0.0002463	2.19
False	High	[K].KSTVLQQQYNR.[V]		0.00204982	0.000142386	1	1	1	Q9Y490	Q9Y490 [428-438]		1	1364.72809	High	High	0.0001334	0.00138	2.1
False	High	[R].KTAAELLQSQGSQAGGSQTLKR.[D]		0.00275089	0.000142386	1	1	1	Q14141	Q14141 [400-421]		2	2259.20515	High	High	0.0001334	0.001734	2.17
False	High	[K].LKDYAFIHFDER.[D]		0.00270433	0.000142386	1	1	1	O60506	O60506 [370-381]		1	1553.7747	High	High	0.0001334	0.00172	1.39
False	High	[R].IKDMDLWEQQEEER.[I]		0.00149976	0.000142386	1	1	1	Q14152	Q14152 [719-732]		1	1848.84325	High	High	0.0001334	0.001077	1.43
False	High	[K].LKDLFDYSPPLHKNLDAR.[E]	1xPhospho [Y/S]	0.000343845	0.000142386	1	1	2	Q9NYF8	Q9NYF8 [505-522]		2	2222.10054	High	High	0.0001334	0.0003168	2.36
False	High	[K].LKDLFDYSPPLHKNLDAR.[E]		0.000659729	0.000142386	1	1	1	Q9NYF8	Q9NYF8 [505-522]		2	2142.13421	High	High	0.0001334	0.0005556	1.79
False	High	[R].AAKVPSTPPPK.[A]		0.000442634	0.000142386	1	1	2	Q9H7N4	Q9H7N4 [970-980]		1	1092.64117	High	High	0.0001334	0.0003967	2.03
False	High	[K].KTDKSILVSPTGPSR.[V]		0.000166168	0.000142386	1	1	1	Q14684	Q14684 [698-712]		2	1585.8908	High	High	0.0001193	0.000154	2.38
False	High	[K].IKLQTPNTFPK.[R]		0.000696087	0.000142386	1	1	2	Q14978	Q14978 [603-613]		1	1286.7467	High	High	0.0001334	0.0005801	1.45
False	High	[K].LAALSASLAR.[V]		0.0003369	0.000142386	1	1	1	O00541	O00541 [276-285]		0	972.58366	High	High	0.0001334	0.0003106	2.02
False	High	[R].LGDSSLSR.[K]		0.000363024	0.000142386	1	1	1	Q14152	Q14152 [878-885]		0	834.43157	High	High	0.0001334	0.0003329	2.39
False	High	[K].IAAPELHKGDSDSEEDEPTK.[K]	2xPhospho [S11(100); S13(100)]	0.00028431	0.000142386	1	1	2	Q92733	Q92733 [147-166]	Q92733 2xPhospho [S157(100); S159(100)]	1	2327.93162	High	High	0.0001334	0.000265	2.5
False	High	[R].AAALQALQAQAPTSPPPPPPPLK.[A]	1xPhospho [S14(99.1)]	0.00065586	0.000142386	1	1	1	Q8NAF0	Q8NAF0 [470-492]	Q8NAF0 1xPhospho [S483(99.1)]	0	2341.23156	High	High	0.0001334	0.0005517	2.35
False	High	[R].LAVDKSASLKNVDAAVSPR.[G]		0.00344011	0.000142386	1	1	1	Q96T58	Q96T58 [2085-2103]		2	1941.07636	High	High	0.0001334	0.002085	1.74
False	High	[R].LAVDKSASLKNVDAAVSPR.[G]	1xPhospho [S17(100)]	0.000249168	0.000142386	1	1	1	Q96T58	Q96T58 [2085-2103]	Q96T58 1xPhospho [S2101(100)]	2	2021.0427	High	High	0.0001334	0.0002329	1.99
False	High	[K].LEGPVSPDVEPGKEETEESK.[K]	1xPhospho [S6(100)]	0.000255321	0.000142386	1	1	1	O14686	O14686 [1666-1685]	O14686 1xPhospho [S1671(100)]	1	2235.99044	High	High	0.0001334	0.0002387	1.83
False	High	[K].LEGNSPQGSNQGVK.[I]		0.00415904	0.000142386	1	1	1	P61006	P61006 [177-190]		0	1414.6921	High	High	0.0001334	0.002433	1.55
False	High	[R].LEFQQQLGEAPSDASP.[-]	1xPhospho [S15(100)]	0.00171456	0.000142386	1	1	1	Q9BUW7	Q9BUW7 [68-83]	Q9BUW7 1xPhospho [S82(100)]	0	1796.77385	High	High	0.0001334	0.001199	3.11
False	High	[R].YSSDPTGALTEDSIDDTFLPVPEYINQSVPK.[R]		0.000355448	0.000142386	1	1	1	P00533	P00533 [1069-1099]		0	3398.6162	High	High	0.0001334	0.0003263	2.12
False	High	[R].LAVPASPR.[G]		0.000244054	0.000142386	1	1	1	A6NHQ4	A6NHQ4 [10-17]		0	810.48321	High	High	0.0001334	0.0002279	2.04
False	High	[K].IAWALSR.[K]		0.000247448	0.000142386	1	1	1	Q04760	Q04760 [89-95]		0	816.47265	High	High	0.0001334	0.0002317	1.79
False	High	[R].YSSQDADEQDWEFQKR.[D]	1xPhospho [S3(98.4)]	0.0012408	0.000142386	1	1	1	Q9C0C2	Q9C0C2 [918-933]	Q9C0C2 1xPhospho [S920(98.4)]	1	2111.83422	High	High	0.0001334	0.000925	1.86
False	High	[K].LEEPPELNRQSPNPR.[R]	1xPhospho [S11(100)]	0.000773047	0.000142386	1	1	3	Q7Z5L9	Q7Z5L9 [165-179]	Q7Z5L9 1xPhospho [S175(100)]	1	1855.86982	High	High	0.0001334	0.0006322	2.1
False	High	[K].LEEPPELNRQSPNPR.[R]		0.000271183	0.000142386	1	1	1	Q7Z5L9	Q7Z5L9 [165-179]		1	1775.90349	High	High	0.0001334	0.0002533	1.68
False	High	[K].YSSSQPEPR.[T]		0.00310187	0.000142386	1	1	1	O14757	O14757 [314-322]		0	1050.48506	High	High	0.0001334	0.001911	1.81
False	High	[R].YSVDIPLDK.[T]		0.00126873	0.000142386	1	1	1	P61353	P61353 [85-93]		0	1049.55135	High	High	0.0001334	0.000942	1.49
False	High	[K].LAVSPNYNATFMGFK.[M]	1xPhospho [S4(100)]	0.000696087	0.000142386	1	1	1	Q6AHZ1	Q6AHZ1 [434-448]	Q6AHZ1 1xPhospho [S437(100)]	0	1739.78627	High	High	0.0001334	0.0005792	1.06
False	High	[K].LATQLTGPVMPVR.[N]		0.000203344	0.000142386	1	1	1	P26373	P26373 [146-158]		0	1382.78243	High	High	0.0001193	0.0001893	2.15
False	High	[R].LATNTSAPDLKNVR.[S]	1xPhospho [S6(100)]	0.000471574	0.000142386	1	1	2	P27816	P27816 [923-936]	P27816 1xPhospho [S928(100)]	1	1579.78396	High	High	0.0001334	0.0004188	1.77
False	High	[R].LEKPETQSSPITVQSSK.[D]	1xPhospho [S8(99.2)]	0.00108107	0.000142386	1	1	1	Q96CB8	Q96CB8 [120-136]	Q96CB8 1xPhospho [S127(99.2)]	0	1938.94198	High	High	0.0001334	0.0008258	1.83
False	High	[K].LASQGDSISSQLGPIHPPPR.[T]		0.00020609	0.000142386	1	1	1	Q92945	Q92945 [123-142]		0	2057.07743	High	High	0.0001193	0.000192	2.13
False	High	[R].YSPDEMNNSPNFEEK.[K]	1xPhospho [S9(100)]	0.000279151	0.000142386	1	1	1	Q14687	Q14687 [849-863]	Q14687 1xPhospho [S857(100)]	0	1880.70445	High	High	0.0001334	0.0002601	1.71
False	High	[R].AADEDWDSELEDDLLGEDLLSGK.[K]		0.000250905	0.000142386	1	1	2	Q96EV2	Q96EV2 [34-56]		0	2535.12568	High	High	0.0001334	0.0002343	1.83
False	High	[K].YSPTSPKYSPTSPK.[Y]		0.000305312	0.000142386	1	1	1	P24928	P24928 [1860-1873]		1	1539.76895	High	High	0.0001334	0.0002836	1.67
False	High	[K].LENSPLGEALR.[S]		0.000266374	0.000142386	1	1	1	Q9NX40	Q9NX40 [105-115]		0	1198.64263	High	High	0.0001334	0.0002485	2.09
False	High	[R].IENPNQFVPLYTDPQEVLEMR.[N]	1xPhospho [Y/T]	0.000539087	0.000142386	1	1	1	P35612	P35612 [479-499]		0	2612.21023	High	High	0.0001334	0.0004694	1.49
False	High	[R].AAASLAAVSGTAAASLGSAQPTDLGAHKRPASVSSSAAVEHEQR.[E]		0.000840222	0.000142386	1	1	1	Q7Z5L9	Q7Z5L9 [209-252]		1	4186.12355	High	High	0.0001334	0.0006743	2.56
False	High	[R].YSQAPTLPSGAHLDPYVAGSGR.[A]		0.00246317	0.000142386	1	1	1	O75145	O75145 [518-539]		0	2244.10437	High	High	0.0001334	0.00159	2.39
False	High	[K].LATKSSPVKVGEK.[R]		0.000565949	0.000142386	1	1	1	P49916	P49916 [908-920]		2	1343.78929	High	High	0.0001334	0.0004895	1.14
False	High	[K].LATKSSPVKVGEK.[R]	1xPhospho [S6(99.4)]	0.000501008	0.000142386	1	1	2	P49916	P49916 [908-920]	P49916 1xPhospho [S913(99.4)]	2	1423.75562	High	High	0.0001334	0.0004399	2.04
False	High	[K].IEIDNKVSDEEDKTSEGQER.[K]	1xPhospho [S8(100)]	0.000519512	0.000142386	1	1	1	Q03188	Q03188 [218-237]	Q03188 1xPhospho [S225(100)]	2	2401.04025	High	High	0.0001334	0.0004553	1.79
False	High	[R].LEKVYEELR.[A]	1xPhospho [Y5(100)]	0.00082402	0.000142386	1	1	1	Q8NE71	Q8NE71 [412-420]	Q8NE71 1xPhospho [Y416(100)]	1	1258.6079	High	High	0.0001334	0.0006654	1.5
False	High	[K].LEKVPDSPENELK.[S]	1xPhospho [S7(100)]	0.000193344	0.000142386	1	1	1	Q8NI35	Q8NI35 [516-528]	Q8NI35 1xPhospho [S522(100)]	1	1577.74585	High	High	0.0001193	0.0001798	2.96
False	High	[R].LEKSPSFASEWDEIEK.[I]	1xPhospho [S]	0.00321062	0.000142386	1	1	1	Q92625	Q92625 [658-673]		1	1974.87323	High	High	0.0001334	0.001962	1.2
False	High	[R].LATNTSAPDLK.[N]	1xPhospho [S6(99.5)]	0.000396099	0.000142386	1	1	1	P27816	P27816 [923-933]	P27816 1xPhospho [S928(99.5)]	0	1210.57151	High	High	0.0001334	0.0003591	2.26
False	High	[R].IEEELGSK.[A]		0.00082402	0.000142386	1	1	1	P06733	P06733 [413-420]		0	904.4622	High	High	0.0001334	0.0006644	2.07
False	High	[R].YSMYNSVSQK.[L]		0.000483503	0.000142386	1	1	1	Q8N1G2	Q8N1G2 [84-93]		0	1206.54595	High	High	0.0001334	0.0004282	1.43
False	High	[K].LEDVKNSPTFK.[S]	1xPhospho [S7(100)]	0.00204982	0.000142386	1	1	2	P55327	P55327 [165-175]	P55327 1xPhospho [S171(100)]	1	1357.63992	High	High	0.0001334	0.001379	2.3
False	High	[K].LDASAAAAPASLPPSSPAAPIATFSLLPAGGAPTVFSFGSSSLK.[S]		0.000198621	0.000142386	1	1	1	P35658	P35658 [447-490]		0	4098.14339	High	High	0.0001193	0.0001848	2.41
False	High	[K].LDSPYFR.[H]		0.0031287	0.000142386	1	1	1	Q9HCM7	Q9HCM7 [485-491]		0	897.44649	High	High	0.0001334	0.001921	1.82
False	High	[R].IDFIPVSPAPSPTR.[G]	1xPhospho [S11(99.5)]	0.00108879	0.000142386	1	1	2	Q96E09	Q96E09 [137-150]	Q96E09 1xPhospho [S147(99.5)]	0	1576.77709	High	High	0.0001334	0.0008319	2.52
False	High	[R].IDSPGFKPASQQK.[A]		0.00222706	0.000142386	1	1	1	Q07157	Q07157 [910-922]		0	1402.7325	High	High	0.0001334	0.001474	1.5
False	High	[R].YVGFGNTPPPQK.[K]		0.000227959	0.000142386	1	1	1	Q8N6T3	Q8N6T3 [183-194]		0	1304.66336	High	High	0.0001334	0.000213	2.02
False	High	[R].YVNILPYDHSR.[V]		0.000569058	0.000142386	1	1	1	P18433	P18433 [271-281]		0	1376.69573	High	High	0.0001334	0.0004904	1.57
False	High	[R].IDFTPVSPAPSPTR.[G]	1xPhospho [S11(99.6)]	0.00232219	0.000142386	1	1	1	Q7Z309	Q7Z309 [109-122]	Q7Z309 1xPhospho [S119(99.6)]	0	1564.7407	High	High	0.0001334	0.001519	2.74
False	High	[R].LDSQKHIDFSLR.[S]		0.00168744	0.000142386	1	1	2	P46781	P46781 [151-162]		1	1458.76995	High	High	0.0001334	0.001177	1.55
False	High	[R].IDFYFDENPYFENK.[V]		0.000227189	0.000142386	1	2	1	Q01105	Q01105 [137-150]		0	1840.80646	High	High	0.0001334	0.0002123	1.78
False	High	[K].YVPNSTDSPGPSQISNAAVQTTPPHLKPATEK.[L]		0.00101474	0.000142386	1	1	1	Q03164	Q03164 [3046-3077]		0	3332.67572	High	High	0.0001334	0.0007865	1.91
False	High	[R].YVSGKRPDYAPMESSDEEDEEFQFIKK.[A]	1xPhospho [S/Y]	0.000453425	0.000142386	1	1	1	P55081	P55081 [39-65]		2	3304.43918	High	High	0.0001334	0.0004053	1.96
False	High	[R].IDISPSTLRK.[H]	1xPhospho [S4(100)]	0.000581755	0.000142386	1	1	7	Q9NYF8	Q9NYF8 [655-664]	Q9NYF8 1xPhospho [S658(100)]	1	1209.62388	High	High	0.0001334	0.0005004	2.24
False	High	[R].IDISPSTLR.[K]	1xPhospho [S4(100)]	0.000187547	0.000142386	1	1	2	Q9NYF8	Q9NYF8 [655-663]	Q9NYF8 1xPhospho [S658(100)]	0	1081.52892	High	High	0.0001193	0.0001739	2.42
False	High	[K].IDLPEVQIEHDPELEKESPGLK.[N]		0.000351024	0.000142386	1	1	1	Q14966	Q14966 [1083-1104]		1	2515.29262	High	High	0.0001334	0.0003221	2.47
False	High	[K].LDKSQIHDIVLVGGSTR.[I]		0.00224573	0.000142386	1	1	2	P11142	P11142 [326-342]		1	1838.01304	High	High	0.0001334	0.001482	1.6
False	High	[K].LDPPPSPHSNR.[K]		0.000422236	0.000142386	1	1	2	Q96P47	Q96P47 [533-543]		0	1216.60691	High	High	0.0001334	0.0003811	1.46
False	High	[R].IDFIPVSPAPSPTR.[G]		0.00318307	0.000142386	1	1	1	Q96E09	Q96E09 [137-150]		0	1496.81075	High	High	0.0001334	0.00195	2.18
False	High	[K].IDFDSVSSIMASSQ.[-]	1xPhospho [S13(99.2)]	0.00394969	0.000142386	1	1	1	Q9UBQ5	Q9UBQ5 [205-218]	Q9UBQ5 1xPhospho [S217(99.2)]	0	1566.63933	High	High	0.0001334	0.002321	1.86
False	High	[K].LDSSPSVSSTLAAKDDPDGK.[Q]		0.000453425	0.000142386	1	1	1	Q13428	Q13428 [1225-1244]		1	1989.96112	High	High	0.0001334	0.0004043	2.0
False	High	[K].LEAIITPPPAK.[K]		0.000370863	0.000142386	1	1	1	O75367	O75367 [124-134]		0	1149.68779	High	High	0.0001334	0.0003391	1.92
False	High	[R].LEADQSPKNSAILQNR.[V]		0.000572193	0.000142386	1	1	1	P49454	P49454 [816-831]		1	1783.9297	High	High	0.0001334	0.0004933	1.66
False	High	[R].YTPSQQGVAFNSGAK.[Q]		0.00177039	0.000142386	1	1	1	Q13573	Q13573 [179-193]		0	1554.7547	High	High	0.0001334	0.001229	1.26
False	High	[R].IDYQGRPSGGFVISGVLSPDTISSK.[R]		0.000282229	0.000142386	1	1	1	Q03188	Q03188 [756-780]		0	2580.33041	High	High	0.0001334	0.0002633	2.45
False	High	[R].LDYITAEIKR.[Y]	1xPhospho [Y3(100)]	0.000261687	0.000142386	1	1	1	O15212	O15212 [80-89]	O15212 1xPhospho [Y82(100)]	1	1301.65009	High	High	0.0001334	0.0002444	2.0
False	High	[K].LDVTILSPSRK.[V]		0.00019075	0.000142386	1	1	1	O75369	O75369 [977-987]		1	1228.72596	High	High	0.0001193	0.0001769	1.76
False	High	[K].LDVTILSPSR.[K]		0.000195967	0.000142386	1	1	1	O75369	O75369 [977-986]		0	1100.631	High	High	0.0001193	0.000182	2.2
False	High	[K].LDVGNAEVKLEEENR.[S]		0.000652024	0.000142386	1	1	1	P51572	P51572 [168-182]		1	1714.86062	High	High	0.0001334	0.0005484	1.94
False	High	[K].LDEGTPPEPK.[G]		0.000179408	0.000142386	1	1	1	Q9Y4G6	Q9Y4G6 [1839-1848]		0	1082.53643	High	High	0.0001193	0.0001665	2.5
False	High	[K].IDENSDKEMEVEESPEK.[I]	1xPhospho [S5(100)]	0.00284663	0.000142386	1	1	1	Q8N3X1	Q8N3X1 [495-511]	Q8N3X1 1xPhospho [S499(100)]	1	2087.83625	High	High	0.0001334	0.001786	1.13
False	High	[R].IDSTEVIYQPR.[R]	1xPhospho [S3(99.5)]	0.000228732	0.000142386	1	1	2	Q15831	Q15831 [29-39]	Q15831 1xPhospho [S31(99.5)]	0	1400.64574	High	High	0.0001334	0.0002139	3.16
False	High	[K].IDENSDKEMEVEESPEKIK.[V]	1xPhospho [S5(99.2)]	0.000581755	0.000142386	1	1	1	Q8N3X1	Q8N3X1 [495-513]	Q8N3X1 1xPhospho [S499(99.2)]	2	2329.01528	High	High	0.0001334	0.0005006	1.81
False	High	[K].LDSSPSVSSTLAAKDDPDGKQEAKPQQAAGMLSPK.[T]	1xOxidation [M31]; 1xPhospho [S33(100)]	0.00332333	0.000142386	1	1	1	Q13428	Q13428 [1225-1259]	Q13428 1xPhospho [S1257(100)]	2	3650.72553	High	High	0.0001334	0.002024	1.56
False	High	[K].LDSSPSVSSTLAAKDDPDGKQEAKPQQAAGMLSPK.[T]	1xPhospho [S33(100)]	0.000834773	0.000142386	1	1	3	Q13428	Q13428 [1225-1259]	Q13428 1xPhospho [S1257(100)]	2	3634.73061	High	High	0.0001334	0.0006742	2.61
False	High	[K].LDSSPSVSSTLAAKDDPDGKQEAKPQQAAGMLSPK.[T]		0.000213834	0.000142386	1	1	2	Q13428	Q13428 [1225-1259]		2	3554.76428	High	High	0.0001193	0.0001997	1.91
False	High	[K].LDADAVSPTVSQLSAVFEK.[A]		0.000361488	0.000142386	1	1	2	Q96SB3	Q96SB3 [199-217]		0	1977.01751	High	High	0.0001334	0.0003312	2.45
False	High	[K].LLDENENLQEKEGGEAEESATDTTSETNKR.[F]		0.00391579	0.000142386	1	1	1	Q9NWQ8	Q9NWQ8 [264-293]		2	3337.51498	High	High	0.0001334	0.002315	1.7
False	High	[K].IEPIPGESPK.[M]		0.00151146	0.000142386	1	1	2	O60841	O60841 [1161-1170]		0	1066.5779	High	High	0.0001334	0.001078	1.72
False	High	[K].LASPELER.[L]	1xPhospho [S3(100)]	0.000229508	0.000142386	2	2	6	P05412; P17535	P05412 [71-78]; P17535 [98-105]	P05412 1xPhospho [S73(100)]; P17535 1xPhospho [S100(100)]	0	994.4605	High	High	0.0001334	0.0002147	2.79
False	High	[R].LFSDEDDR.[Q]	1xPhospho [S3(100)]	0.00244246	0.000142386	1	1	1	Q5TKA1	Q5TKA1 [63-70]	Q5TKA1 1xPhospho [S65(100)]	0	1076.39321	High	High	0.0001334	0.001586	2.05
False	High	[K].IALLEEAR.[R]		0.000182508	0.000142386	1	1	1	P15311	P15311 [428-435]		0	914.53056	High	High	0.0001193	0.0001691	2.24
False	High	[R].LFRPPSPAPAAPGAR.[L]	1xPhospho [S6(100)]	0.00019075	0.000142386	1	1	3	Q86U90	Q86U90 [32-46]	Q86U90 1xPhospho [S37(100)]	0	1584.80464	High	High	0.0001193	0.0001771	2.5
False	High	[K].LFQLGPPSPVK.[M]	1xPhospho [S8(100)]	0.000307663	0.000142386	1	2	1	O95997	O95997 [158-168]	O95997 1xPhospho [S165(100)]	0	1262.65445	High	High	0.0001334	0.0002859	2.8
False	High	[R].LAILYAK.[R]		0.00277449	0.000142386	1	3	1	P50502	P50502 [147-153]		0	791.50255	High	High	0.0001334	0.001757	1.31
False	High	[K].LFQKNSPMEDLGAK.[G]		0.00408812	0.000142386	1	1	1	Q66K14	Q66K14 [458-471]		1	1577.7992	High	High	0.0001334	0.002395	1.47
False	High	[R].LFSQGQDVSNKVK.[A]	1xPhospho [S3(100)]	0.000856866	0.000142386	1	1	1	P55196	P55196 [1797-1809]	P55196 1xPhospho [S1799(100)]	1	1529.73595	High	High	0.0001334	0.0006869	2.28
False	High	[R].YRSPEPDPYLSYR.[W]		0.000611917	0.000142386	1	1	1	P49761	P49761 [155-167]		1	1642.786	High	High	0.0001334	0.0005208	2.08
False	High	[K].LFPDTPLALDANKKK.[R]		0.00158401	0.000142386	1	1	1	Q12906	Q12906 [588-602]		2	1670.94758	High	High	0.0001334	0.001119	1.71
False	High	[K].LFPADTSPSTATKIHSPIPDMSK.[F]		0.00270433	0.000142386	1	1	1	Q6NZY4	Q6NZY4 [643-665]		1	2441.23809	High	High	0.0001334	0.001712	2.64
False	High	[K].IANPVEGSTDRQVTITGSAASISLAQYLINVR.[L]		0.000305312	0.000142386	1	1	1	Q15366	Q15366 [323-354]		1	3344.78086	High	High	0.0001334	0.0002832	2.4
False	High	[R].YRSPYSGPK.[F]	1xPhospho [S3(100)]	0.000947231	0.000142386	1	1	2	Q14498	Q14498 [95-103]	Q14498 1xPhospho [S97(100)]	1	1134.49795	High	High	0.0001334	0.0007446	1.88
False	High	[K].LFNLSKEDDVR.[Q]	1xPhospho [S5(100)]	0.000188184	0.000142386	1	1	1	P62753	P62753 [144-154]	P62753 1xPhospho [S148(100)]	1	1415.65664	High	High	0.0001193	0.0001748	2.74
False	High	[K].LFNLSKEDDVR.[Q]		0.00118725	0.000142386	1	1	1	P62753	P62753 [144-154]		1	1335.69031	High	High	0.0001334	0.0008908	1.46
False	High	[R].LFPEFDDSDYDEVPEEGPGAPAR.[V]	1xPhospho [S/Y]	0.00179912	0.000142386	1	1	3	Q96P48	Q96P48 [222-244]		0	2632.0763	High	High	0.0001334	0.00124	1.66
False	High	[R].YRDVSPFDHSR.[I]		0.000285359	0.000142386	1	1	2	P18031	P18031 [46-56]		1	1378.64984	High	High	0.0001334	0.0002655	2.68
False	High	[K].IFTASNVSSVPLPAENVTITAGQR.[I]		0.00168744	0.000142386	1	1	1	Q14157	Q14157 [258-281]		0	2472.30928	High	High	0.0001334	0.001182	1.83
False	High	[R].LFTNFSGADLLK.[L]		0.00184325	0.000142386	1	1	1	Q12800	Q12800 [348-359]		0	1325.70998	High	High	0.0001334	0.001262	1.37
False	High	[R].IGDLQAAIEDEMESDENEDLINSLQDMVTK.[Y]	1xPhospho [S14(100)]	0.00110444	0.000142386	1	1	1	Q92614	Q92614 [1929-1958]	Q92614 1xPhospho [S1942(100)]	0	3445.49102	High	High	0.0001334	0.0008408	1.49
False	High	[R].IGDEYAEDSSDEEDIRNTVGNVPLEWYDDFPHVGYDLDGRR.[I]	2xPhospho [S/T/Y]	0.000726394	0.000142386	1	1	1	Q14137	Q14137 [118-158]		2	4918.04655	High	High	0.0001334	0.0006014	3.37
False	High	[R].LAAQESSETEDMSVPR.[G]	1xPhospho [S7(99.2)]	0.000401478	0.000142386	1	1	2	Q641Q2	Q641Q2 [1048-1063]	Q641Q2 1xPhospho [S1054(99.2)]	0	1829.7623	High	High	0.0001334	0.0003636	2.3
False	High	[K].IAASSSFR.[S]		0.000469244	0.000142386	1	1	3	Q99961	Q99961 [283-290]		0	838.44174	High	High	0.0001334	0.0004165	2.37
False	High	[R].YQPFKPLSIGGIIILKDTSEDIEELVEPVAAHGPK.[I]		0.00139939	0.000142386	1	1	1	Q99460	Q99460 [900-934]		1	3804.04697	High	High	0.0001334	0.00102	2.39
False	High	[K].LGASNSPGQPNSVKRK.[K]	1xPhospho [S]	0.000252659	0.000142386	1	1	1	P49756	P49756 [672-687]		2	1719.85377	High	High	0.0001334	0.0002364	1.39
False	High	[K].LADILSPR.[L]		0.000198621	0.000142386	1	1	1	Q96PE2	Q96PE2 [909-916]		0	884.51999	High	High	0.0001193	0.0001846	2.27
False	High	[R].LGAGGGSPEKSPSAQELK.[E]	2xPhospho [S7(100); S11(100)]	0.000218185	0.000142386	1	1	1	Q9UNE7	Q9UNE7 [13-30]	Q9UNE7 2xPhospho [S19(100); S23(100)]	1	1872.81402	High	High	0.0001193	0.000204	3.21
False	High	[R].IGAEVYHNLK.[N]		0.000449059	0.000142386	1	1	1	P06733	P06733 [184-193]		0	1143.61568	High	High	0.0001334	0.000402	1.54
False	High	[R].LGADESEEEGRRGSLSNAGDPEIVK.[S]		0.00284663	0.000142386	1	1	2	O43847	O43847 [81-105]		2	2615.25434	High	High	0.0001334	0.001784	1.52
False	High	[K].IFYYFSNSPSK.[R]		0.00024155	0.000142386	1	1	1	Q08999	Q08999 [1073-1083]		0	1352.65213	High	High	0.0001334	0.0002262	1.83
False	High	[R].IFYPEIEEVQALDDTER.[G]		0.000266374	0.000142386	1	1	1	P33316	P33316 [225-241]		0	2066.99169	High	High	0.0001334	0.0002485	1.83
False	High	[R].LFVLLPEQSPVSYSKR.[T]		0.000185645	0.000142386	1	1	1	Q96K76	Q96K76 [824-839]		1	1863.03746	High	High	0.0001193	0.0001726	1.84
False	High	[R].LAGLFNEQR.[K]		0.00310187	0.000142386	1	1	1	Q9Y4L1	Q9Y4L1 [283-291]		0	1047.55817	High	High	0.0001334	0.001908	1.31
False	High	[K].LFTSTGLKKLSGK.[K]		0.00198351	0.000142386	1	1	1	Q02952	Q02952 [519-531]		2	1379.82568	High	High	0.0001334	0.001338	1.09
False	High	[K].LFIIRGSPQQIDHAK.[Q]	1xPhospho [S7(100)]	0.000345262	0.000142386	1	1	1	Q92945	Q92945 [474-488]	Q92945 1xPhospho [S480(100)]	1	1802.9313	High	High	0.0001334	0.0003172	2.04
False	High	[K].LEPNSPMHGGTLLEDVVGGR.[Q]	1xOxidation [M7]	0.000257117	0.000142386	1	1	1	Q7Z4H7	Q7Z4H7 [801-820]		0	2094.02843	High	High	0.0001334	0.0002404	1.88
False	High	[K].LFIIRGSPQQIDHAK.[Q]		0.00353042	0.000142386	1	1	3	Q92945	Q92945 [474-488]		1	1722.96496	High	High	0.0001334	0.002119	2.15
False	High	[R].YRSQSGEDESMNQPGPIKTR.[L]	1xPhospho [S3(99.1)]	0.00135746	0.000142386	1	1	1	O43933	O43933 [1207-1226]	O43933 1xPhospho [S1209(99.1)]	2	2360.03366	High	High	0.0001334	0.0009905	2.26
False	High	[R].LESEDDSLGWGAPDWSTEAGFSR.[H]	1xPhospho [S/T]	0.000222635	0.000142386	1	1	2	Q9Y6R4	Q9Y6R4 [497-519]		0	2592.05623	High	High	0.0001193	0.0002082	1.88
False	High	[R].LARSSPEQPRPSTSK.[A]	1xPhospho [S/T]	0.00017151	0.000142386	1	1	1	P29590	P29590 [501-515]		1	1720.83779	High	High	0.0001193	0.0001586	2.02
False	High	[R].IERSPLLDQVQTFLPQMAR.[A]	1xPhospho [S4(100)]	0.000787865	0.000142386	1	1	1	Q8N5I9	Q8N5I9 [63-81]	Q8N5I9 1xPhospho [S66(100)]	1	2322.16758	High	High	0.0001334	0.0006433	1.45
False	High	[R].YSFSEDTKSPLSVPR.[S]		0.000782882	0.000142386	1	1	1	Q9BX66	Q9BX66 [464-478]		1	1712.84899	High	High	0.0001334	0.0006375	1.61
False	High	[R].YSGGNYRDNYDN.[-]		0.000210984	0.000142386	1	1	1	P98179	P98179 [146-157]		1	1437.56656	High	High	0.0001193	0.0001969	2.04
False	High	[R].AADGGERPLAASPPGTVK.[A]	1xPhospho [S12(100)]	0.000299557	0.000142386	1	1	2	O95785	O95785 [1506-1523]	O95785 1xPhospho [S1517(100)]	0	1773.8531	High	High	0.0001334	0.0002783	3.13
False	High	[K].YSFMATVTK.[A]		0.000374076	0.000142386	1	1	1	O43865	O43865 [28-36]		0	1047.51794	High	High	0.0001334	0.0003413	1.61
False	High	[K].LASELAKTPQK.[S]		0.000283266	0.000142386	1	1	2	Q13416	Q13416 [109-119]		1	1185.68376	High	High	0.0001334	0.0002642	2.32
False	High	[R].LASLFSSLEPQIQPVYVPVPK.[Q]		0.000993833	0.000142386	1	1	3	P42696	P42696 [56-76]		0	2312.29005	High	High	0.0001334	0.0007732	1.74
False	High	[R].LEQLFEMADQYQYQVVLVEPK.[T]		0.000327547	0.000142386	1	1	1	P09543	P09543 [131-151]		0	2570.2847	High	High	0.0001334	0.0003025	2.08
False	High	[K].LEQLDHRKPSPAQAAETPALELPLPSVPAPAPL.[-]		0.00187339	0.000142386	1	1	2	Q8WX92	Q8WX92 [548-580]		1	3453.87403	High	High	0.0001334	0.001285	2.02
False	High	[K].LASLGDTASPLVK.[S]		0.000213117	0.000142386	1	1	1	Q6P4F7	Q6P4F7 [860-872]		0	1271.72054	High	High	0.0001193	0.0001985	1.56
False	High	[K].LASPELER.[L]	1xDehydrated [S3(100)]	0.000782882	0.000142386	2	2	1	P05412; P17535	P05412 [71-78]; P17535 [98-105]	P05412 1xDehydrated [S73(100)]; P17535 1xDehydrated [S100(100)]	0	896.48361	High	High	0.0001334	0.0006369	1.73
False	High	[K].LASPELER.[L]		0.000584996	0.000142386	2	2	1	P05412; P17535	P05412 [71-78]; P17535 [98-105]		0	914.49417	High	High	0.0001334	0.0005025	2.37
False	High	[R].YSHSYLSDSDTEAKLTETNA.[-]		0.000275124	0.000142386	1	1	1	Q92614	Q92614 [2035-2054]		1	2231.99388	High	High	0.0001334	0.0002571	2.59
False	High	[K].IESFGSPK.[G]		0.000466931	0.000142386	1	1	1	P49792	P49792 [3202-3209]		0	864.44616	High	High	0.0001334	0.0004152	1.84
False	High	[K].YSEPRPWSSTDSDSSLR.[N]		0.00142096	0.000142386	1	1	1	Q15032	Q15032 [354-370]		0	1969.88862	High	High	0.0001334	0.001028	1.5
False	High	[R].IAQVSPGPR.[D]	1xPhospho [S5(100)]	0.000250035	0.000142386	1	1	1	Q9NQS7	Q9NQS7 [259-267]	Q9NQS7 1xPhospho [S263(100)]	0	1004.49247	High	High	0.0001334	0.0002337	2.54
False	High	[K].IAPPETPDSKVR.[M]		0.00151146	0.000142386	1	1	1	Q9NZI8	Q9NZI8 [441-452]		1	1309.71104	High	High	0.0001334	0.001084	1.63
False	High	[R].LAPPPPPAAAPGTPHLLSK.[T]		0.000383989	0.000142386	1	1	1	Q9HAH7	Q9HAH7 [409-427]		0	1832.04288	High	High	0.0001334	0.0003494	2.05
False	High	[K].LFGGFNSSDTVTSPQR.[A]	1xPhospho [T/S]	0.000243216	0.000142386	1	1	1	P12931	P12931 [63-78]		0	1792.79017	High	High	0.0001334	0.0002278	2.12
False	High	[K].LFGAPEPSTIAR.[S]		0.000170911	0.000142386	1	1	1	Q6PKG0	Q6PKG0 [754-765]		0	1258.67901	High	High	0.0001193	0.0001584	2.0
False	High	[K].LFEDDDSNEK.[L]	1xPhospho [S7(100)]	0.000161505	0.000142386	1	1	1	O43719	O43719 [696-705]	O43719 1xPhospho [S702(100)]	0	1291.47258	High	High	0.0001193	0.0001495	2.19
False	High	[R].LFDHPESPTPNPTEPLFLAQAEVYKELR.[L]		0.000524993	0.000142386	1	1	1	P49327	P49327 [968-995]		1	3238.6419	High	High	0.0001334	0.0004579	1.88
False	High	[R].YRSVNGGPGSPDLAR.[H]	1xPhospho [S10(100)]	0.000330177	0.000142386	1	1	1	O60245	O60245 [980-994]	O60245 1xPhospho [S989(100)]	1	1625.74316	High	High	0.0001334	0.0003052	2.77
False	High	[K].LFAGSLAPLLQPGAAGGEIPAVQASSGSPK.[A]	1xPhospho [S28(98.1)]	0.000618934	0.000142386	1	1	2	O95359	O95359 [1286-1315]	O95359 1xPhospho [S1313(98.1)]	0	2871.4652	High	High	0.0001334	0.0005272	1.94
False	High	[R].LAQGSPAVAR.[I]		0.000394332	0.000142386	1	1	1	Q5TCZ1	Q5TCZ1 [402-411]		0	969.5476	High	High	0.0001334	0.0003574	1.83
False	High	[R].IAQLSESPVILTPNAKR.[T]		0.000311243	0.000142386	1	1	1	Q6P4F7	Q6P4F7 [312-328]		1	1837.05417	High	High	0.0001334	0.0002892	2.29
False	High	[K].IEVKEESPQSKAETELK.[A]	1xPhospho [S7(100)]	0.000246594	0.000142386	1	1	1	P11171	P11171 [182-198]	P11171 1xPhospho [S188(100)]	2	2024.97876	High	High	0.0001334	0.0002303	2.24
False	High	[K].LESPTVSTLTPSSPGKLLTR.[S]		0.00017151	0.000142386	1	1	1	Q96C36	Q96C36 [292-311]		1	2084.15976	High	High	0.0001193	0.0001587	2.41
False	High	[K].IESPKLER.[T]	1xPhospho [S3(100)]	0.000262615	0.000142386	1	1	8	Q92598	Q92598 [807-814]	Q92598 1xPhospho [S809(100)]	1	1051.51835	High	High	0.0001334	0.000245	2.34
False	High	[R].YSEEGLSPSKR.[R]	1xPhospho [S7(99.6)]	0.000408834	0.000142386	1	1	2	Q9UIF9	Q9UIF9 [1777-1787]	Q9UIF9 1xPhospho [S1783(99.6)]	1	1332.58314	High	High	0.0001334	0.0003691	2.73
False	High	[R].LESLNIQR.[E]		0.000885629	0.000142386	1	1	1	Q14152	Q14152 [582-589]		0	972.54727	High	High	0.0001334	0.0007063	2.56
False	High	[K].LAPFSGVKQEQLSPR.[G]		0.000238262	0.000142386	1	1	1	Q9Y618	Q9Y618 [1161-1175]		1	1656.90678	High	High	0.0001334	0.0002228	1.9
False	High	[R].MNSLTFKK.[S]		0.00019729	0.000142386	1	1	1	Q96N67	Q96N67 [1381-1388]		1	968.52336	High	High	0.0001193	0.0001836	2.03
False	High	[K].LLDFGSLSNLQVTQPTVGMNFK.[T]	1xOxidation [M19]; 1xDehydrated [S/T]	0.000290695	0.000142386	1	1	1	P08708	P08708 [108-129]		0	2407.23261	High	High	0.0001334	0.0002711	1.81
False	High	[K].KRVFPLSPASNLR.[V]		0.00143189	0.000142386	1	1	1	Q5VWN6	Q5VWN6 [334-346]		2	1484.86961	High	High	0.0001334	0.001034	2.03
False	High	[R].LNTSDFQKLK.[R]		0.000396099	0.000142386	1	1	1	Q96B36	Q96B36 [244-253]		1	1193.65246	High	High	0.0001334	0.0003598	1.27
False	High	[R].LNTSDFQK.[L]		0.00105091	0.000142386	1	1	2	Q96B36	Q96B36 [244-251]		0	952.47344	High	High	0.0001334	0.0008101	1.94
False	High	[K].LNSPLEK.[I]		0.00166084	0.000142386	1	1	1	Q9BX63	Q9BX63 [195-201]		0	800.45124	High	High	0.0001334	0.001165	1.9
False	High	[K].KLSSWDQAETPGHTPSLR.[W]	1xPhospho [S/T]	0.00279831	0.000142386	1	1	1	O75533	O75533 [214-231]		1	2089.97026	High	High	0.0001334	0.001763	1.66
False	High	[R].INSGAGPLKASVPAALASPSAR.[V]		0.000550781	0.000142386	1	1	2	P35711	P35711 [422-443]		1	2035.12946	High	High	0.0001334	0.0004771	1.81
False	High	[R].LNSELQQQLKDVLEER.[I]		0.000283266	0.000142386	1	1	1	Q96D71	Q96D71 [765-780]		1	1942.02399	High	High	0.0001334	0.0002643	1.89
False	High	[R].INVDIPEEANQNLSFGATER.[W]		0.00147671	0.000142386	1	1	1	Q9H9A6	Q9H9A6 [58-77]		0	2217.07822	High	High	0.0001334	0.001058	1.56
False	High	[R].LNQQPSQGLGPR.[G]		0.000382308	0.000142386	1	1	1	P36915	P36915 [63-74]		0	1294.68622	High	High	0.0001334	0.0003488	1.4
False	High	[R].KISVVSATK.[G]		0.000909598	0.000142386	1	1	1	Q9UKV3	Q9UKV3 [823-831]		1	932.57751	High	High	0.0001334	0.0007225	1.99
False	High	[R].WRPHSPDGPR.[S]	1xPhospho [S5(100)]	0.00029178	0.000142386	1	1	5	Q6Y7W6	Q6Y7W6 [232-241]	Q6Y7W6 1xPhospho [S236(100)]	0	1284.56335	High	High	0.0001334	0.0002719	3.0
False	High	[K].LNLTSPK.[R]	1xPhospho [S5(100)]	0.00250519	0.000142386	1	1	1	Q8IWZ3	Q8IWZ3 [1675-1681]	Q8IWZ3 1xPhospho [S1679(100)]	0	852.42266	High	High	0.0001334	0.001609	2.21
False	High	[K].LNLTSPK.[R]		0.0031287	0.000142386	1	1	2	Q8IWZ3	Q8IWZ3 [1675-1681]		0	772.45633	High	High	0.0001334	0.001929	1.85
False	High	[K].LNLTLSPAK.[K]		0.000380638	0.000142386	1	1	1	Q9UKL3	Q9UKL3 [562-570]		0	956.57751	High	High	0.0001334	0.0003466	1.87
False	High	[R].KITPPSSPHSLTSTLVSLGHEEALEMAGSKNWMK.[G]	1xPhospho [T3(100)]	0.00159651	0.000142386	1	1	2	Q9BY89	Q9BY89 [1057-1090]	Q9BY89 1xPhospho [T1059(100)]	2	3743.81726	High	High	0.0001334	0.001126	2.18
False	High	[R].WRPHSPDGPR.[S]	1xDehydrated [S5(100)]	0.000572193	0.000142386	1	1	1	Q6Y7W6	Q6Y7W6 [232-241]	Q6Y7W6 1xDehydrated [S236(100)]	0	1186.58645	High	High	0.0001334	0.0004933	1.41
False	High	[R].AASPYSQRPASPTAIR.[R]	1xPhospho [S11(99.2)]	0.00226457	0.000142386	1	1	2	Q99569	Q99569 [271-286]	Q99569 1xPhospho [S281(99.2)]	0	1752.84287	High	High	0.0001334	0.001493	2.1
False	High	[K].LNWLSVDFNNWKDWEDDSDEDMSNFDR.[F]	1xOxidation [M22]; 1xPhospho [S18(100)]	0.000188184	0.000142386	1	1	2	Q15185	Q15185 [96-122]	Q15185 1xPhospho [S113(100)]	1	3488.36854	High	High	0.0001193	0.0001745	2.6
False	High	[R].IPASQTSVPFDHLGK.[-]		0.000237449	0.000142386	1	1	2	P49674	P49674 [402-416]		0	1596.83803	High	High	0.0001334	0.0002223	1.65
False	High	[R].IPMPPSSPQPR.[G]	1xOxidation [M3]	0.00134722	0.000142386	1	1	3	Q8WUF5	Q8WUF5 [352-362]		0	1222.62487	High	High	0.0001334	0.000987	1.33
False	High	[R].IPMPPSSPQPR.[G]		0.000159778	0.000142386	1	1	2	Q8WUF5	Q8WUF5 [352-362]		0	1206.62995	High	High	0.0001193	0.000148	1.63
False	High	[R].LPLVPESPRR.[M]		0.000966837	0.000142386	1	1	2	Q86WB0	Q86WB0 [315-324]		1	1163.68952	High	High	0.0001334	0.000758	2.11
False	High	[R].IPLPLDSFPVPVSTPEGLGTSSNNLGVPATEQR.[Q]		0.000366127	0.000142386	1	1	1	Q5JTW2	Q5JTW2 [609-641]		0	3389.75872	High	High	0.0001334	0.000335	1.52
False	High	[R].KLSLQER.[S]		0.00100771	0.000142386	1	1	2	Q96RR4	Q96RR4 [98-104]		1	873.51524	High	High	0.0001334	0.0007842	1.99
False	High	[R].WMMIPPYVDPR.[L]		0.00142096	0.000142386	1	1	1	P48634	P48634 [723-733]		0	1404.68027	High	High	0.0001334	0.00103	1.97
False	High	[K].WNTIPLR.[N]		0.00108879	0.000142386	1	1	1	Q9H792	Q9H792 [291-297]		0	899.50976	High	High	0.0001334	0.0008309	1.61
False	High	[R].KLSPGPTTLKR.[T]	1xPhospho [S3(100)]	0.000214552	0.000142386	1	1	1	Q5T6C5	Q5T6C5 [573-583]	Q5T6C5 1xPhospho [S575(100)]	2	1277.69771	High	High	0.0001193	0.0002004	2.02
False	High	[R].AASSPDGFFWTQGSPKPGTASPK.[L]		0.000667566	0.000142386	1	1	1	Q86YV5	Q86YV5 [824-846]		0	2321.11969	High	High	0.0001334	0.0005609	2.07
False	High	[K].KLSPPPLPPR.[A]	1xPhospho [S3(100)]	0.000572193	0.000142386	1	1	3	O00750	O00750 [153-162]	O00750 1xPhospho [S155(100)]	1	1181.64422	High	High	0.0001334	0.000493	2.32
False	High	[K].IPDWFLNR.[Q]		0.00089154	0.000142386	1	1	1	P62269	P62269 [79-86]		0	1060.55744	High	High	0.0001334	0.0007092	1.62
False	High	[K].LPDSPALAK.[K]		0.00310187	0.000142386	1	1	2	Q13586	Q13586 [572-580]		0	911.51966	High	High	0.0001334	0.001921	1.72
False	High	[R].KISPPSYAR.[R]	1xPhospho [S3(100)]	0.000185645	0.000142386	1	1	4	Q8N2M8	Q8N2M8 [283-291]	Q8N2M8 1xPhospho [S285(100)]	1	1098.53434	High	High	0.0001193	0.0001723	3.06
False	High	[R].KLSPTEPK.[N]	1xPhospho [S3(100)]	0.000198621	0.000142386	1	1	1	O14828	O14828 [74-81]	O14828 1xPhospho [S76(100)]	1	979.48599	High	High	0.0001193	0.0001846	2.97
False	High	[R].LPGSGAVQAASPER.[A]	1xPhospho [S11(100)]	0.00315576	0.000142386	1	1	1	Q86U90	Q86U90 [50-63]	Q86U90 1xPhospho [S60(100)]	0	1419.66278	High	High	0.0001334	0.001935	2.87
False	High	[K].INKELEKLQLSDEESVFEEALMSPDTR.[Y]	1xPhospho [S15(99.1)]	0.00153518	0.000142386	1	1	1	Q86SQ0	Q86SQ0 [479-505]	Q86SQ0 1xPhospho [S493(99.1)]	2	3230.51743	High	High	0.0001334	0.001093	2.06
False	High	[R].KLVPIKPAPLPLSPGK.[N]	1xPhospho [S13(100)]	0.000885629	0.000142386	1	1	1	Q02086	Q02086 [66-81]	Q02086 1xPhospho [S78(100)]	1	1735.02816	High	High	0.0001334	0.0007043	2.74
False	High	[R].INHTVILDDPFDDPPDLLIPDRSPEPTR.[E]		0.000160928	0.000142386	1	1	3	Q8WUA2	Q8WUA2 [156-183]		1	3197.61133	High	High	0.0001193	0.0001489	2.98
False	High	[R].LMLLNMPGQLPQTLSSPSTR.[L]		0.000840222	0.000142386	1	1	1	Q92574	Q92574 [317-336]		0	2184.15152	High	High	0.0001334	0.0006756	1.67
False	High	[R].IMLKGDNITLLQSVSN.[-]	1xOxidation [M2]	0.00378296	0.000142386	1	1	2	P62304	P62304 [77-92]		1	1761.94151	High	High	0.0001334	0.002245	2.36
False	High	[K].KNQKPSQVNGAPGSPTEPAGQK.[Q]	1xPhospho [S14(99.1)]	0.000349569	0.000142386	1	1	1	Q9BQG0	Q9BQG0 [1254-1275]	Q9BQG0 1xPhospho [S1267(99.1)]	1	2300.10306	High	High	0.0001334	0.0003218	2.43
False	High	[R].LMGSPPVPGPSAALTTMQLFSK.[Q]	1xPhospho [S4(100)]	0.000285359	0.000142386	1	1	1	Q9NVF7	Q9NVF7 [232-253]	Q9NVF7 1xPhospho [S235(100)]	0	2310.12735	High	High	0.0001334	0.0002656	1.81
False	High	[R].WTDGSLSPPAKEPLASDSR.[N]		0.00329478	0.000142386	1	1	1	O15085	O15085 [1474-1492]		1	2013.98761	High	High	0.0001334	0.002008	1.58
False	High	[R].WTKPSSFSDSER.[-]	1xPhospho [S8(100)]	0.000172711	0.000142386	1	1	3	Q8NC56	Q8NC56 [492-503]	Q8NC56 1xPhospho [S499(100)]	0	1506.62606	High	High	0.0001193	0.00016	2.88
False	High	[K].LMLPDSPLVEEGR.[R]	1xOxidation [M2]	0.000239898	0.000142386	1	1	2	Q9P2F8	Q9P2F8 [1456-1468]		0	1471.74611	High	High	0.0001334	0.0002242	1.59
False	High	[K].LMELHGEGSSSGKATGDETGAK.[V]	1xPhospho [S/T]	0.000708849	0.000142386	1	1	1	P61247	P61247 [228-249]		1	2241.96933	High	High	0.0001334	0.0005879	1.41
False	High	[R].WVKDENVEFDSDEEEPPDLPLD.[-]	1xPhospho [S11(100)]	0.000408834	0.000142386	1	1	2	Q9BWG6	Q9BWG6 [209-230]	Q9BWG6 1xPhospho [S219(100)]	1	2697.11274	High	High	0.0001334	0.0003694	1.57
False	High	[R].KNSLSDHSLGISR.[S]		0.00232219	0.000142386	1	1	1	Q02363	Q02363 [12-24]		1	1413.74447	High	High	0.0001334	0.001516	1.89
False	High	[K].LIYLVPEK.[Q]		0.00116159	0.000142386	1	1	2	Q9NZM3	Q9NZM3 [551-558]		0	974.5921	High	High	0.0001334	0.0008786	1.97
False	High	[R].YADALFK.[S]		0.00326648	0.000142386	1	1	1	Q96QD5	Q96QD5 [156-162]		0	827.42978	High	High	0.0001334	0.001994	1.3
False	High	[R].KNSPGNGSALGPR.[L]	1xPhospho [S3(100)]	0.000412593	0.000142386	1	1	1	Q9UKE5	Q9UKE5 [686-698]	Q9UKE5 1xPhospho [S688(100)]	1	1334.62125	High	High	0.0001334	0.000373	1.83
False	High	[R].LLYEIQNR.[D]		0.00244246	0.000142386	1	1	1	Q01804	Q01804 [458-465]		0	1048.57857	High	High	0.0001334	0.001579	1.24
False	High	[K].KNSLRVEGDNIYVR.[H]		0.000218185	0.000142386	1	1	2	O43491	O43491 [612-625]		2	1662.89219	High	High	0.0001193	0.0002036	2.23
False	High	[R].WSTTAGFLKQNTAGSPK.[T]	1xPhospho [S15(100)]	0.000324951	0.000142386	1	1	1	Q8TEW0	Q8TEW0 [173-189]	Q8TEW0 1xPhospho [S187(100)]	1	1873.8844	High	High	0.0001334	0.0003007	3.31
False	High	[R].KMSIQDSLALQPK.[L]		0.000263547	0.000142386	1	1	1	Q86SQ0	Q86SQ0 [210-222]		1	1458.79848	High	High	0.0001334	0.0002461	2.4
False	High	[K].IMNMIEEIKTPASTPVSGTPQASPMIER.[S]	2xOxidation [M2; M4]	0.000921913	0.000142386	1	1	1	Q9UHR4	Q9UHR4 [239-266]		1	3060.50502	High	High	0.0001334	0.0007301	1.64
False	High	[K].LNGPQDHSHLLYSTIPR.[M]		0.000307663	0.000142386	1	1	2	O60716	O60716 [85-101]		0	1948.00353	High	High	0.0001334	0.0002859	2.76
False	High	[R].AASPVLLSSNSQKS.[-]	1xPhospho [S3(100)]	0.000840222	0.000142386	1	1	1	P41970	P41970 [394-407]	P41970 1xPhospho [S396(100)]	1	1468.70431	High	High	0.0001334	0.000675	2.2
False	High	[K].KIYEDGDDDMKR.[T]	1xOxidation [M10]; 1xPhospho [Y3(100)]	0.00412343	0.000142386	1	1	2	Q9HB71	Q9HB71 [197-208]	Q9HB71 1xPhospho [Y199(100)]	2	1580.62983	High	High	0.0001334	0.002411	1.62
False	High	[K].WSGPLSLQEVDEQPQHPLHVTYAGAAVDELGK.[V]		0.000414493	0.000142386	1	1	1	P30086	P30086 [8-39]		0	3471.71792	High	High	0.0001334	0.0003749	2.56
False	High	[R].WSIVSSPER.[E]		0.000533381	0.000142386	1	1	1	Q12923	Q12923 [1081-1089]		0	1060.54218	High	High	0.0001334	0.0004641	2.38
False	High	[R].WSMPELAEVEENKKMSQPGSPSPK.[T]		0.000202663	0.000142386	1	1	1	Q14839	Q14839 [1516-1539]		2	2686.28511	High	High	0.0001193	0.0001889	3.45
False	High	[K].LMSTVDPKLNHVAAGLVSPSLK.[S]		0.00100771	0.000142386	1	1	1	Q05519	Q05519 [190-211]		1	2277.26351	High	High	0.0001334	0.0007842	2.01
False	High	[K].IMSSPLSKELR.[Q]		0.000324951	0.000142386	1	2	1	P61254	P61254 [29-39]		1	1260.69803	High	High	0.0001334	0.0003006	1.37
False	High	[K].IMSSPLSK.[E]		0.000940814	0.000142386	1	2	2	P61254	P61254 [29-36]		0	862.47027	High	High	0.0001334	0.0007392	2.07
False	High	[K].WSSTVTSPR.[L]		0.000372464	0.000142386	1	1	1	Q8IV63	Q8IV63 [65-73]		0	1020.51088	High	High	0.0001334	0.0003399	1.88
False	High	[R].KMIDQVFGVLESPELSR.[A]		0.000181885	0.000142386	1	1	1	Q9Y4F5	Q9Y4F5 [586-602]		1	1948.02082	High	High	0.0001193	0.0001685	2.11
False	High	[R].LMRSSTDSLPGPISR.[Q]	1xOxidation [M2]	0.000708849	0.000142386	1	1	1	Q9HCD5	Q9HCD5 [374-388]		1	1632.83738	High	High	0.0001334	0.0005876	2.27
False	High	[K].KMPLDLSPLATPIIR.[S]	1xDehydrated [T11(100)]	0.000569058	0.000142386	1	1	1	P15336	P15336 [106-120]	P15336 1xDehydrated [T116(100)]	1	1646.96621	High	High	0.0001334	0.0004911	1.44
False	High	[K].LMPVSAQTPK.[G]		0.00187339	0.000142386	1	1	1	Q99549	Q99549 [378-387]		0	1071.58669	High	High	0.0001334	0.001283	1.35
False	High	[K].AASPSPQSVR.[R]	1xPhospho [S3(100)]	0.0002054	0.000142386	1	1	1	Q8IYB3	Q8IYB3 [736-745]	Q8IYB3 1xPhospho [S738(100)]	0	1079.48811	High	High	0.0001193	0.0001916	2.63
False	High	[R].IPNTKDFDSSEDEKHSK.[K]	2xPhospho [S9(98.9); S10(98.9)]	0.00307529	0.000142386	1	1	1	P46100	P46100 [841-857]	P46100 2xPhospho [S849(98.9); S850(98.9)]	2	2136.85225	High	High	0.0001334	0.001906	1.56
False	High	[K].WMIQYNNLNLKTPVPSDIDISR.[S]		0.000383989	0.000142386	1	1	1	P11586	P11586 [303-324]		1	2617.34428	High	High	0.0001334	0.0003496	1.77
False	High	[R].WIYEDVER.[Q]		0.000648221	0.000142386	1	1	1	O43852	O43852 [104-111]		0	1109.5262	High	High	0.0001334	0.0005473	2.1
False	High	[R].LPPKVESLESLYFTPIPAR.[S]		0.000455633	0.000142386	1	1	2	Q14980	Q14980 [1763-1781]		1	2157.19542	High	High	0.0001334	0.0004071	2.28
False	High	[K].LQLLEDDKENR.[Y]		0.00149976	0.000142386	1	1	1	P09874	P09874 [572-582]		1	1372.70668	High	High	0.0001334	0.001077	1.06
False	High	[K].LQLERPVSPETQADLQR.[N]	1xPhospho [S8(100)]	0.000383989	0.000142386	1	1	1	Q9P206	Q9P206 [922-938]	Q9P206 1xPhospho [S929(100)]	0	2060.01721	High	High	0.0001334	0.0003494	1.84
False	High	[K].LQHSTSILR.[K]		0.00254801	0.000142386	1	1	1	Q6DN90	Q6DN90 [84-92]		0	1054.60037	High	High	0.0001334	0.001631	1.6
False	High	[K].IQFTSLYHKEEAPASPLRPLYPQISPLKIHIPEPDLR.[S]		0.000218185	0.000142386	1	1	2	P85037	P85037 [199-235]		2	4294.33867	High	High	0.0001193	0.0002035	2.94
False	High	[K].KLEKEEEEGISQESSEEEQ.[-]	3xPhospho [S11(100); S14(100); S15(100)]	0.000265427	0.000142386	1	1	5	P17096	P17096 [89-107]	P17096 3xPhospho [S99(100); S102(100); S103(100)]	2	2476.89293	High	High	0.0001334	0.0002479	2.85
False	High	[R].IQFKPDDGISPER.[A]	1xPhospho [S10(100)]	0.000483503	0.000142386	1	1	2	Q96I24	Q96I24 [287-299]	Q96I24 1xPhospho [S296(100)]	0	1581.73086	High	High	0.0001334	0.0004267	2.57
False	High	[K].LQLSDEESVFEEALMSPDTR.[Y]		0.00304895	0.000142386	1	1	1	Q86SQ0	Q86SQ0 [486-505]		0	2296.06493	High	High	0.0001334	0.001891	1.38
False	High	[K].KIEITVEPSQRPGTAINRSPSPISNQPSPR.[N]	2xPhospho [S21(99.8); S/T]	0.000160928	0.000142386	1	1	1	Q8N5C8	Q8N5C8 [365-394]	Q8N5C8 2xPhospho [S385(99.8); S/T]	2	3416.67232	High	High	0.0001193	0.0001488	1.7
False	High	[R].KLERPPETPTVDPTVK.[Y]		0.000471574	0.000142386	1	1	1	Q14839	Q14839 [696-711]		1	1806.99599	High	High	0.0001334	0.000419	2.16
False	High	[R].KLESLDALEPEEK.[A]		0.000436353	0.000142386	1	1	1	Q14807	Q14807 [559-571]		1	1500.77918	High	High	0.0001334	0.0003918	1.65
False	High	[R].IQELGDLYTPAPGR.[A]	1xPhospho [Y8(99.4)]	0.000478676	0.000142386	1	1	1	Q9NWS0	Q9NWS0 [187-200]	Q9NWS0 1xPhospho [Y194(99.4)]	0	1609.76216	High	High	0.0001334	0.0004235	1.4
False	High	[K].AASWPSR.[S]		0.00353042	0.000142386	1	1	1	P35670	P35670 [130-136]		0	774.38931	High	High	0.0001334	0.00213	1.65
False	High	[R].LQEGYDHSYYFIATFITDHIR.[H]		0.00315576	0.000142386	1	1	1	P10768	P10768 [254-274]		0	2589.24086	High	High	0.0001334	0.001939	1.15
False	High	[K].LQEELASGKLVEQANSPK.[H]	1xPhospho [S16(100)]	0.00178469	0.000142386	1	1	1	O95391	O95391 [200-217]	O95391 1xPhospho [S215(100)]	1	2020.99508	High	High	0.0001334	0.001235	1.88
False	High	[R].WLDESDAEMELRAK.[E]		0.000167937	0.000142386	1	1	1	Q9P035	Q9P035 [110-123]		1	1692.78976	High	High	0.0001193	0.0001555	2.0
False	High	[R].LQLSFQDDDSISR.[K]		0.0021187	0.000142386	1	1	1	Q8TEP8	Q8TEP8 [89-101]		0	1523.73363	High	High	0.0001334	0.00141	1.95
False	High	[R].WLDDLLASPPPSGGGAR.[R]	1xDehydrated [S8(100)]	0.00275089	0.000142386	1	1	1	Q9C0C2	Q9C0C2 [684-700]	Q9C0C2 1xDehydrated [S691(100)]	0	1690.85474	High	High	0.0001334	0.001738	1.44
False	High	[K].LQNATPTNFK.[T]		0.00067554	0.000142386	1	1	1	Q9NXF1	Q9NXF1 [25-34]		0	1133.59495	High	High	0.0001334	0.0005649	2.01
False	High	[R].KKLQVYEGGGQPPPQDLPGSPK.[S]	1xPhospho [S20(100)]	0.000174521	0.000142386	1	1	1	Q86Y91	Q86Y91 [385-406]	Q86Y91 1xPhospho [S404(100)]	2	2400.1959	High	High	0.0001193	0.0001616	2.64
False	High	[R].WFKDHYQDPVPGITPSSSSR.[T]		0.00315576	0.000142386	1	1	1	Q7KZ85	Q7KZ85 [1510-1529]		1	2304.10437	High	High	0.0001334	0.001937	1.95
False	High	[K].LQSFLDPSVTR.[K]		0.0012408	0.000142386	1	1	1	Q8IVF7	Q8IVF7 [86-96]		0	1262.67393	High	High	0.0001334	0.0009228	2.08
False	High	[K].LQRPPSVDSIIR.[S]	1xPhospho [S6(100)]	0.00289583	0.000142386	1	1	1	Q1MSJ5	Q1MSJ5 [896-907]	Q1MSJ5 1xPhospho [S901(100)]	0	1460.7621	High	High	0.0001334	0.001811	1.59
False	High	[K].KKPSVLPAPPEGATPTSPVGHFAK.[W]	1xPhospho [S17(98.7)]	0.00362311	0.000142386	1	1	1	P98177	P98177 [214-237]	P98177 1xPhospho [S230(98.7)]	1	2493.29014	High	High	0.0001334	0.002169	2.18
False	High	[K].IQQQFSDLKR.[K]		0.000237449	0.000142386	1	1	1	O94906	O94906 [138-147]		1	1262.68516	High	High	0.0001334	0.0002219	1.8
False	High	[R].KKSIVAVEPR.[S]		0.0012878	0.000142386	1	1	1	Q5VZL5	Q5VZL5 [1179-1188]		2	1126.69427	High	High	0.0001334	0.0009499	1.47
False	High	[R].KKSPIINESR.[S]	1xPhospho [S3(100)]	0.00109658	0.000142386	1	1	3	Q13523	Q13523 [275-284]	Q13523 1xPhospho [S277(100)]	2	1251.64568	High	High	0.0001334	0.0008363	2.04
False	High	[R].KKSVGGDSDTEDMR.[S]	1xOxidation [M13]; 1xPhospho [S/T]	0.000493387	0.000142386	1	1	1	Q9UK61	Q9UK61 [692-705]		2	1620.65711	High	High	0.0001334	0.000435	1.63
False	High	[R].KKSVGGDSDTEDMR.[S]	2xPhospho [S3(100); S8(100)]	0.000940814	0.000142386	1	1	2	Q9UK61	Q9UK61 [692-705]	Q9UK61 2xPhospho [S694(100); S699(100)]	2	1684.62852	High	High	0.0001334	0.0007388	2.62
False	High	[K].WGDWRPHLAMVLSNLNNNMDVESR.[T]		0.000165581	0.000142386	1	1	1	O15027	O15027 [1698-1721]		0	2854.35118	High	High	0.0001193	0.000153	1.92
False	High	[R].KLDELYGTWR.[K]		0.00326648	0.000142386	1	1	1	P36578	P36578 [259-268]		1	1280.66336	High	High	0.0001334	0.002	1.18
False	High	[R].KLDELYGTWRK.[A]		0.00105834	0.000142386	1	1	1	P36578	P36578 [259-269]		2	1408.75833	High	High	0.0001334	0.0008122	2.04
False	High	[K].LQPLSPVPSDIEISR.[G]		0.000230287	0.000142386	1	1	1	Q6UB35	Q6UB35 [353-367]		0	1650.90611	High	High	0.0001334	0.0002151	1.25
False	High	[K].LQNATPTNFKTK.[T]		0.000265427	0.000142386	1	1	1	Q9NXF1	Q9NXF1 [25-36]		1	1362.73759	High	High	0.0001334	0.0002481	1.72
False	High	[K].WLKSPTTPIDPEK.[Q]		0.000273143	0.000142386	1	1	1	Q08AD1	Q08AD1 [859-871]		1	1511.81042	High	High	0.0001334	0.0002553	1.95
False	High	[R].AASPHQVTPQADEK.[M]		0.00240161	0.000142386	1	1	1	Q96L73	Q96L73 [2469-2482]		0	1478.7234	High	High	0.0001334	0.001559	1.54
False	High	[R].LQEDPNYSPQRFPNAQR.[A]		0.000307663	0.000142386	1	1	2	P46379	P46379 [1110-1126]		1	2059.99443	High	High	0.0001334	0.0002852	1.97
False	High	[R].LQDEIQNMKEEMAR.[H]		0.000885629	0.000142386	1	1	1	P08670	P08670 [365-378]		1	1734.81493	High	High	0.0001334	0.0007048	2.32
False	High	[K].WLREAEEESDHN.[-]		0.000730877	0.000142386	1	1	2	Q04637	Q04637 [1588-1599]		1	1514.65063	High	High	0.0001334	0.0006042	2.28
False	High	[K].IPSEMPSPNFGKNIYR.[K]		0.000652024	0.000142386	1	1	1	Q9H2J7	Q9H2J7 [681-696]		1	1849.92653	High	High	0.0001334	0.000549	1.63
False	High	[K].IPSEMPSPNFGK.[N]	1xPhospho [S7(100)]	0.00024155	0.000142386	1	1	2	Q9H2J7	Q9H2J7 [681-692]	Q9H2J7 1xPhospho [S687(100)]	0	1383.60143	High	High	0.0001334	0.0002262	2.61
False	High	[K].WLREAEEESDHN.[-]	1xPhospho [S9(100)]	0.00115319	0.000142386	1	1	1	Q04637	Q04637 [1588-1599]	Q04637 1xPhospho [S1596(100)]	1	1594.61696	High	High	0.0001334	0.0008704	2.39
False	High	[K].KIPRGPPSPPAPVMHSPSR.[K]	1xPhospho [S8(100)]	0.000166168	0.000142386	1	1	4	Q13573	Q13573 [217-235]	Q13573 1xPhospho [S224(100)]	2	2088.05724	High	High	0.0001193	0.0001537	3.14
False	High	[R].LPSALNR.[T]		0.00412343	0.000142386	1	1	1	Q53ET0	Q53ET0 [162-168]		0	770.45191	High	High	0.0001334	0.00241	1.57
False	High	[K].WLPSSPSGVAK.[A]	1xPhospho [S]	0.000176343	0.000142386	1	1	2	Q8IWI9	Q8IWI9 [445-455]		0	1208.57112	High	High	0.0001193	0.0001632	2.17
False	High	[R].LPSAEETLSQKR.[F]	1xPhospho [S3(100)]	0.000367695	0.000142386	1	1	1	Q8TCN5	Q8TCN5 [402-413]	Q8TCN5 1xPhospho [S404(100)]	1	1438.69375	High	High	0.0001334	0.0003358	2.16
False	High	[R].IPRPLSPTKLLPFLSNPYR.[N]	1xPhospho [S6(99.2)]	0.0022836	0.000142386	1	1	1	Q13625	Q13625 [693-711]	Q13625 1xPhospho [S698(99.2)]	1	2289.2519	High	High	0.0001334	0.001496	1.75
False	High	[K].IPRGPPSPPAPVMHSPSRK.[M]	1xPhospho [S7(100)]	0.000225659	0.000142386	1	1	1	Q13573	Q13573 [218-236]	Q13573 1xPhospho [S224(100)]	2	2088.05724	High	High	0.0001334	0.0002107	2.4
False	High	[R].LPQLMAPTPPGLR.[N]		0.000276123	0.000142386	1	1	1	Q96HP0	Q96HP0 [2022-2034]		0	1390.78752	High	High	0.0001334	0.0002573	1.8
False	High	[K].IPQDGDYEFLKSWTVEDLQK.[R]		0.000286414	0.000142386	1	1	1	Q13043	Q13043 [427-446]		1	2411.17653	High	High	0.0001334	0.0002669	1.72
False	High	[R].KISADTIGDEGFFDLLSR.[F]		0.000834773	0.000142386	1	1	1	P81274	P81274 [481-498]		1	1984.0022	High	High	0.0001334	0.0006726	1.52
False	High	[K].IPPMLSPVHVQDSTDLAPPSPEPPMLAPVAK.[S]	1xPhospho [S20(100)]	0.000763385	0.000142386	1	1	3	Q5VWG9	Q5VWG9 [224-254]	Q5VWG9 1xPhospho [S243(100)]	0	3311.64555	High	High	0.0001334	0.0006243	2.33
False	High	[R].LPRSPSPYSR.[R]		0.000862515	0.000142386	1	1	2	Q14004	Q14004 [355-364]		1	1159.62183	High	High	0.0001334	0.0006887	1.87
False	High	[R].LPSKELPDSSSPVPANNIR.[V]	1xPhospho [S3(100)]	0.000198621	0.000142386	1	1	2	Q9BWT3	Q9BWT3 [706-724]	Q9BWT3 1xPhospho [S708(100)]	1	2101.03252	High	High	0.0001193	0.0001848	2.68
False	High	[R].LPSLNKLR.[K]		0.000348124	0.000142386	1	1	1	Q9BTT0	Q9BTT0 [60-67]		1	940.59383	High	High	0.0001334	0.0003197	1.93
False	High	[K].WLPSSPSGVAK.[A]		0.000249168	0.000142386	1	1	3	Q8IWI9	Q8IWI9 [445-455]		0	1128.60479	High	High	0.0001334	0.0002331	1.9
False	High	[K].LQDEANYHLYGSR.[M]		0.000353963	0.000142386	1	1	2	Q13546	Q13546 [378-390]		0	1565.7343	High	High	0.0001334	0.0003247	1.87
False	High	[R].LQAQSLSTVGPR.[L]		0.00143189	0.000142386	1	1	1	O43290	O43290 [374-385]		0	1256.69573	High	High	0.0001334	0.001037	1.49
False	High	[K].WLISPVK.[I]		0.00131709	0.000142386	1	1	2	Q8NCD3	Q8NCD3 [409-415]		0	842.51345	High	High	0.0001334	0.0009715	1.31
False	High	[R].LQAALDDEEAGGRPAMEPGNGSLDLGGDSAGR.[S]	1xOxidation [M16]; 1xPhospho [S22(100)]	0.000227189	0.000142386	1	1	1	Q00839	Q00839 [38-69]	Q00839 1xPhospho [S59(100)]	0	3222.4005	High	High	0.0001334	0.0002125	2.67
False	High	[K].KLGVSVSPSR.[A]		0.000915727	0.000142386	1	1	1	Q86VM9	Q86VM9 [528-537]		1	1029.60512	High	High	0.0001334	0.0007261	1.87
False	High	[K].KLKTEQGGAHFSVSSLAEGSVTSVGSVNPAENFR.[V]		0.000637005	0.000142386	1	1	1	P13010	P13010 [566-599]		2	3490.7561	High	High	0.0001334	0.0005398	2.61
False	High	[K].KLIGTAVPQRTSPTGPK.[N]	1xPhospho [T/S]	0.0025265	0.000142386	1	1	1	Q9UPY8	Q9UPY8 [151-167]		2	1830.98372	High	High	0.0001334	0.001623	2.04
False	High	[K].IPSTPKLIPK.[V]		0.000201307	0.000142386	1	1	5	Q9HC35	Q9HC35 [198-207]		1	1093.69796	High	High	0.0001193	0.0001873	2.2
False	High	[R].LPSSPVYEDAASFKAELSYR.[G]		0.000584996	0.000142386	1	1	1	Q14247	Q14247 [415-434]		1	2230.10264	High	High	0.0001334	0.0005015	1.82
False	High	[R].WLNSGRGDEASEEGQNGSSPKSK.[T]	1xPhospho [S]	0.000244897	0.000142386	1	1	1	P35611	P35611 [447-469]		2	2500.07361	High	High	0.0001334	0.0002293	1.58
False	High	[R].LPSPTSPFSSLSQDQAATSK.[A]	1xPhospho [S/T]	0.00287112	0.000142386	1	1	1	Q8WWI1	Q8WWI1 [986-1005]		0	2128.97982	High	High	0.0001334	0.001799	1.3
False	High	[R].IPSPNILK.[T]		0.000286414	0.000142386	1	1	2	Q5VUA4	Q5VUA4 [2099-2106]		0	881.54548	High	High	0.0001334	0.0002671	2.2
False	High	[R].AASSSSVVPYLPRLPILPSK.[T]		0.00132704	0.000142386	1	1	1	P42684	P42684 [559-578]		1	2082.19575	High	High	0.0001334	0.0009728	2.31
False	High	[R].IPSIVSSPLNSPLDRSGIDITDFQAK.[R]		0.000178792	0.000142386	1	1	1	P49790	P49790 [328-353]		1	2770.46215	High	High	0.0001193	0.0001658	2.42
False	High	[K].KIPEPSPVTR.[R]		0.000188823	0.000142386	1	1	5	Q7Z4S6	Q7Z4S6 [1234-1243]		1	1123.64698	High	High	0.0001193	0.0001753	2.58
False	High	[K].KLGAGEGGEASVSPEKTSTTSK.[G]	2xPhospho [S11(100); S13(100)]	0.00250519	0.000142386	1	1	1	Q13428	Q13428 [1366-1387]	Q13428 2xPhospho [S1376(100); S1378(100)]	2	2280.99964	High	High	0.0001334	0.001613	1.21
False	High	[R].KNSTGSGHSAQELPTIR.[T]		0.000181263	0.000142386	1	1	1	O94763	O94763 [370-386]		1	1782.9093	High	High	0.0001193	0.0001681	2.42
False	High	[R].KNSTGSGHSAQELPTIR.[T]	1xPhospho [S3(98.7)]	0.000322388	0.000142386	1	1	1	O94763	O94763 [370-386]	O94763 1xPhospho [S372(98.7)]	1	1862.87563	High	High	0.0001334	0.0002989	2.74
False	High	[K].YADLPGIAR.[N]	1xPhospho [Y1(100)]	0.000305312	0.000142386	1	1	2	Q13561	Q13561 [6-14]	Q13561 1xPhospho [Y6(100)]	0	1055.49214	High	High	0.0001334	0.0002834	2.5
False	High	[R].KQFQLYEEPDTK.[L]		0.00341053	0.000142386	1	1	1	O43823	O43823 [306-317]		1	1525.7533	High	High	0.0001334	0.002063	2.16
False	High	[K].LLIEMEQR.[L]	1xOxidation [M5]	0.0021187	0.000142386	1	1	1	P12277	P12277 [359-366]		0	1047.55031	High	High	0.0001334	0.001418	1.58
False	High	[K].LLIEMEQR.[L]		0.000406975	0.000142386	1	1	2	P12277	P12277 [359-366]		0	1031.55539	High	High	0.0001334	0.0003684	1.79
False	High	[K].KQITTSPITVRK.[N]		0.00153518	0.000142386	1	1	1	O95835	O95835 [608-619]		2	1371.83182	High	High	0.0001334	0.001095	1.6
False	High	[R].YGGSPRDPVLTLR.[A]		0.00110444	0.000142386	1	1	1	Q86XL3	Q86XL3 [509-521]		1	1430.77504	High	High	0.0001334	0.0008408	1.6
False	High	[R].IIIEELSLVAASPTLSPR.[Q]	1xDehydrated [T/S]	0.00193541	0.000142386	1	1	1	Q16513	Q16513 [291-308]		0	1891.08989	High	High	0.0001334	0.001316	1.44
False	High	[K].LLLGSPSSLSPFSKR.[I]	1xPhospho [S5(100)]	0.00344011	0.000142386	1	1	1	Q9H165	Q9H165 [621-635]	Q9H165 1xPhospho [S625(100)]	1	1668.87205	High	High	0.0001334	0.00208	2.32
False	High	[R].LLLASPPNER.[N]	1xPhospho [S5(100)]	0.00208393	0.000142386	1	1	1	Q52LW3	Q52LW3 [1025-1034]	Q52LW3 1xPhospho [S1029(100)]	0	1189.59767	High	High	0.0001334	0.001398	2.02
False	High	[R].AAPFSLEYR.[V]		0.000213117	0.000142386	1	1	1	Q15181	Q15181 [10-18]		0	1053.53637	High	High	0.0001193	0.0001991	2.16
False	High	[R].KQQQEPTGEPSPK.[R]		0.000201984	0.000142386	1	1	2	P52926	P52926 [34-46]		1	1453.72815	High	High	0.0001193	0.0001881	2.5
False	High	[K].LLKTQGAGSPR.[S]	1xPhospho [S9(100)]	0.00232219	0.000142386	1	1	2	Q9Y4J8	Q9Y4J8 [552-562]	Q9Y4J8 1xPhospho [S560(100)]	1	1207.61946	High	High	0.0001334	0.001518	1.65
False	High	[R].ILKSPEIQR.[A]	1xPhospho [S4(100)]	0.000198621	0.000142386	1	1	6	P36578	P36578 [292-300]	P36578 1xPhospho [S295(100)]	1	1163.6184	High	High	0.0001193	0.0001846	1.66
False	High	[R].ILKSPEIQR.[A]		0.00388217	0.000142386	1	1	3	P36578	P36578 [292-300]		1	1083.65207	High	High	0.0001334	0.002293	1.64
False	High	[R].YGLFPANYVELRQ.[-]		0.00114487	0.000142386	1	1	1	Q14247	Q14247 [538-550]		1	1569.806	High	High	0.0001334	0.0008683	1.85
False	High	[K].AAPLIVEVFNKVLHSSNPVPLYAPNLSPPADSR.[I]	1xPhospho [S27(100)]	0.00144294	0.000142386	1	1	1	Q92610	Q92610 [547-579]	Q92610 1xPhospho [S573(100)]	1	3592.85634	High	High	0.0001334	0.001041	2.54
False	High	[R].KQDVLGPSTTPPAHSSSNTIR.[S]		0.0004601	0.000142386	1	1	1	Q6UVJ0	Q6UVJ0 [486-506]		1	2193.12583	High	High	0.0001334	0.0004096	1.37
False	High	[R].AAPREEPLTPR.[L]		0.00270433	0.000142386	1	1	2	O15357	O15357 [950-960]		1	1236.66951	High	High	0.0001334	0.001714	1.53
False	High	[K].YGGDSDHPSDGETSVQPMMTK.[I]		0.000469244	0.000142386	1	1	1	Q8WYQ5	Q8WYQ5 [267-287]		0	2238.92779	High	High	0.0001334	0.0004165	1.88
False	High	[K].KPTGSLPSPSGVR.[K]	1xPhospho [S8(100)]	0.000382308	0.000142386	1	1	1	O00423	O00423 [106-118]	O00423 1xPhospho [S113(100)]	0	1362.67771	High	High	0.0001334	0.0003489	2.34
False	High	[R].IINEPTAAAIAYGLDKR.[E]		0.000271183	0.000142386	1	1	1	P11021	P11021 [198-214]		1	1815.99632	High	High	0.0001334	0.0002531	1.32
False	High	[R].KPVTVSPTTPTSPTEGEAS.[-]	1xPhospho [S12(97)]; 1xDehydrated [S19(99.2)]	0.000305312	0.000142386	1	1	2	Q9Y6G9	Q9Y6G9 [505-523]	Q9Y6G9 1xPhospho [S516(97)]; 1xDehydrated [S523(99.2)]	0	1947.89469	High	High	0.0001334	0.0002835	2.56
False	High	[R].IINDLLQSLR.[S]		0.000235031	0.000142386	1	1	1	Q92945	Q92945 [385-394]		0	1184.69975	High	High	0.0001334	0.0002199	1.37
False	High	[R].YFQISQDEDESESED.[-]		0.00171456	0.000142386	1	1	1	Q6P5R6	Q6P5R6 [108-122]		0	1820.69809	High	High	0.0001334	0.001194	2.35
False	High	[K].ILIVTQTPPYVKK.[H]		0.000739962	0.000142386	1	1	1	Q659C4	Q659C4 [448-460]		1	1499.91958	High	High	0.0001334	0.0006095	1.84
False	High	[R].YFQISQDEDESESED.[-]	1xPhospho [S11(100)]	0.00033965	0.000142386	1	1	4	Q6P5R6	Q6P5R6 [108-122]	Q6P5R6 1xPhospho [S118(100)]	0	1900.66442	High	High	0.0001334	0.0003137	3.1
False	High	[R].KPVTVSPTTPTSPTEGEAS.[-]	2xPhospho [S6(98.1); S12(100)]	0.000174521	0.000142386	1	1	3	Q9Y6G9	Q9Y6G9 [505-523]	Q9Y6G9 2xPhospho [S510(98.1); S516(100)]	0	2045.87159	High	High	0.0001193	0.0001614	3.65
False	High	[R].YFQSPSR.[S]		0.00365454	0.000142386	1	1	3	Q16629	Q16629 [189-195]		0	884.42609	High	High	0.0001334	0.002189	1.9
False	High	[R].LIIQSNGLVTTTPTSSQFLYPK.[V]		0.00329478	0.000142386	1	1	1	P17535	P17535 [106-127]		0	2408.30715	High	High	0.0001334	0.002012	1.98
False	High	[K].YFSLKPEEKDEK.[S]		0.000471574	0.000142386	1	1	1	Q9Y5K6	Q9Y5K6 [361-372]		1	1512.75805	High	High	0.0001334	0.0004186	1.44
False	High	[R].ILLPSFQDSEDDDDILPNMDKNPTTPSSVIFPLVK.[T]	1xOxidation [M19]; 1xPhospho [S/T]	0.00111238	0.000142386	1	1	1	Q6P0N0	Q6P0N0 [1000-1034]		1	3996.90757	High	High	0.0001334	0.0008485	2.2
False	High	[K].YGAFVKPAVVTVGDFPEEDYGLDEI.[-]		0.000466931	0.000142386	1	1	1	Q99426	Q99426 [220-244]		0	2730.3185	High	High	0.0001334	0.000415	2.12
False	High	[K].AAPVLPTTHNHKVPVLISPTLK.[H]		0.00287112	0.000142386	1	1	2	P42684	P42684 [919-940]		1	2333.37036	High	High	0.0001334	0.001796	1.99
False	High	[R].LLLPGELAK.[H]		0.000341039	0.000142386	2	15	3	Q5QNW6; P23527	Q5QNW6 [101-109]; P23527 [101-109]		0	953.60299	High	High	0.0001334	0.0003144	1.36
False	High	[R].IIKPFPAPQTPGR.[L]		0.000457858	0.000142386	1	1	1	P78536	P78536 [726-738]		0	1421.82635	High	High	0.0001334	0.0004072	1.59
False	High	[R].KPSVSEEVQATPNK.[A]		0.000187547	0.000142386	1	1	1	Q9UKJ3	Q9UKJ3 [1105-1118]		0	1513.78566	High	High	0.0001193	0.0001739	2.1
False	High	[R].KQSLPATSIPTPASFK.[F]		0.00033965	0.000142386	1	1	1	P49792	P49792 [1507-1522]		1	1672.92685	High	High	0.0001334	0.0003126	2.39
False	High	[R].LLHEDLDESDDDMDEK.[L]	1xPhospho [S9(100)]	0.00222706	0.000142386	1	1	1	O43150	O43150 [693-708]	O43150 1xPhospho [S701(100)]	0	1998.75219	High	High	0.0001334	0.001467	1.76
False	High	[R].KRSASADNLTLPR.[W]	1xPhospho [S5(99.5)]	0.000190106	0.000142386	1	1	2	Q8ND76	Q8ND76 [322-334]	Q8ND76 1xPhospho [S326(99.5)]	2	1508.75808	High	High	0.0001193	0.0001768	2.71
False	High	[KR].LLEGEESR.[LI]		0.000928156	0.000142386	1	6	1	P08670	P08670 [403-410]		0	932.46835	High	High	0.0001334	0.0007315	1.78
False	High	[R].KRSEGFSMDR.[K]		0.00072195	0.000142386	1	1	2	Q7Z4V5	Q7Z4V5 [452-461]		2	1212.57898	High	High	0.0001334	0.0005977	1.75
False	High	[R].KRSEGFSMDR.[K]	1xOxidation [M8]	0.00408812	0.000142386	1	1	1	Q7Z4V5	Q7Z4V5 [452-461]		2	1228.5739	High	High	0.0001334	0.002399	1.61
False	High	[K].KRSESPPAELPSLR.[R]	1xPhospho [S5(99.4)]	0.00033965	0.000142386	1	1	1	Q14669	Q14669 [308-321]	Q14669 1xPhospho [S312(99.4)]	2	1646.82616	High	High	0.0001334	0.0003131	2.31
False	High	[K].AAISRDPFYEMLAAR.[K]		0.000803084	0.000142386	1	1	3	Q15438	Q15438 [374-388]		1	1710.8632	High	High	0.0001334	0.0006511	1.11
False	High	[K].KRQSSESDIESVIYTIEAVAK.[G]	1xPhospho [S/Y/T]	0.00142096	0.000142386	1	1	1	Q8WY36	Q8WY36 [475-495]		2	2433.19088	High	High	0.0001334	0.001028	1.69
False	High	[K].IIEDQQESLNKWK.[S]		0.000873967	0.000142386	1	1	1	P05455	P05455 [318-330]		1	1630.84351	High	High	0.0001334	0.000697	1.59
False	High	[K].AAISQLRSPR.[V]		0.00112039	0.000142386	1	1	2	O95747	O95747 [352-361]		1	1098.63782	High	High	0.0001334	0.0008535	1.74
False	High	[K].AALSLPAK.[Q]		0.00199985	0.000142386	1	1	1	Q14978	Q14978 [453-460]		0	770.47707	High	High	0.0001334	0.001354	1.76
False	High	[K].AALSEEELEKK.[S]	1xPhospho [S4(100)]	0.000298427	0.000142386	1	1	2	Q04637	Q04637 [1235-1245]	Q04637 1xPhospho [S1238(100)]	1	1326.61885	High	High	0.0001334	0.0002773	1.92
False	High	[R].AALQELLSK.[G]		0.000301839	0.000142386	1	1	1	P62851	P62851 [86-94]		0	972.57242	High	High	0.0001334	0.0002806	1.97
False	High	[K].LLDFGSLSNLQVTQPTVGMNFKTPR.[G]	1xOxidation [M19]	0.000530562	0.000142386	1	1	1	P08708	P08708 [108-132]		1	2779.44473	High	High	0.0001334	0.0004631	2.06
False	High	[K].LLDFGSLSNLQVTQPTVGMNFK.[T]	1xPhospho [S6(98.9)]	0.00179912	0.000142386	1	1	1	P08708	P08708 [108-129]	P08708 1xPhospho [S113(98.9)]	0	2489.21459	High	High	0.0001334	0.001241	1.73
False	High	[R].YGRAESPDLR.[R]		0.0027275	0.000142386	1	1	1	Q6UN15	Q6UN15 [299-308]		1	1163.58036	High	High	0.0001334	0.00173	1.71
False	High	[K].KRLSVELTSSLFR.[T]	1xPhospho [S4(100)]	0.000273143	0.000142386	1	1	1	P35222	P35222 [672-684]	P35222 1xPhospho [S675(100)]	2	1615.85673	High	High	0.0001334	0.000255	2.63
False	High	[R].LIEGVHPGSLVEKLPDSPALAKK.[A]		0.000622487	0.000142386	1	1	2	Q13586	Q13586 [559-581]		2	2398.37042	High	High	0.0001334	0.0005284	1.81
False	High	[K].KRLSQSDEDVIR.[L]	1xPhospho [S4(99.5)]	0.000993833	0.000142386	1	1	1	Q9H7D7	Q9H7D7 [118-129]	Q9H7D7 1xPhospho [S121(99.5)]	2	1525.73701	High	High	0.0001334	0.0007758	2.12
False	High	[R].ILGSLDALPMEEEEEEDKYMLVR.[K]	1xPhospho [S4(100)]	0.00398387	0.000142386	1	1	1	Q9BWT1	Q9BWT1 [187-209]	Q9BWT1 1xPhospho [S190(100)]	1	2789.26609	High	High	0.0001334	0.002341	1.4
False	High	[K].YGLIYHASLVGQTSPK.[H]		0.000218185	0.000142386	1	1	1	Q9Y2X3	Q9Y2X3 [338-353]		0	1733.9221	High	High	0.0001193	0.0002038	1.59
False	High	[K].AANQVEETLHTHLPQTPETNFR.[D]		0.000389105	0.000142386	1	1	2	Q5VZL5	Q5VZL5 [202-223]		0	2533.24299	High	High	0.0001334	0.0003546	2.65
False	High	[R].KRAGAPVGGSPGLAK.[R]		0.000225659	0.000142386	1	1	1	Q6ZRS2	Q6ZRS2 [3139-3153]		2	1365.79611	High	High	0.0001334	0.0002109	1.67
False	High	[K].ILGETSLMR.[T]		0.000691906	0.000142386	1	1	1	O96017	O96017 [374-382]		0	1019.55539	High	High	0.0001334	0.0005781	1.44
False	High	[K].YGLQDSDEEEEEHPSKTSTK.[K]	1xPhospho [S6(100)]	0.000304147	0.000142386	1	1	1	P52948	P52948 [883-902]	P52948 1xPhospho [S888(100)]	1	2388.9715	High	High	0.0001334	0.0002822	1.69
False	High	[K].IIFEDDR.[C]		0.00394969	0.000142386	1	1	1	P49773	P49773 [31-37]		0	907.45197	High	High	0.0001334	0.002326	1.74
False	High	[K].LIEVDDER.[K]		0.000316119	0.000142386	1	1	2	P62753	P62753 [15-22]		0	988.49457	High	High	0.0001334	0.0002925	2.2
False	High	[R].LLETDSKSLR.[S]		0.000735399	0.000142386	1	1	1	O60447	O60447 [95-104]		1	1161.64738	High	High	0.0001334	0.0006054	1.43
False	High	[R].ILEQQNSSR.[T]		0.000176953	0.000142386	1	1	1	Q16181	Q16181 [417-425]		0	1074.55381	High	High	0.0001193	0.0001639	2.32
False	High	[R].YGMGTSVER.[A]		0.000422236	0.000142386	1	1	2	P08559	P08559 [227-235]		0	999.45641	High	High	0.0001334	0.0003799	1.47
False	High	[K].LLEPVLLLGKER.[F]		0.00256972	0.000142386	1	1	1	P62249	P62249 [51-62]		1	1379.86206	High	High	0.0001334	0.001645	1.15
False	High	[R].KRFVSEGDGGR.[L]	1xPhospho [S5(100)]	0.000679578	0.000142386	1	1	4	Q53EL6	Q53EL6 [453-463]	Q53EL6 1xPhospho [S457(100)]	2	1287.58414	High	High	0.0001334	0.0005693	2.1
False	High	[R].YGMGTSVER.[A]	1xOxidation [M3]	0.00310187	0.000142386	1	1	1	P08559	P08559 [227-235]		0	1015.45132	High	High	0.0001334	0.00192	1.11
False	High	[K].AAMYDIISSPSKDSTK.[L]	1xPhospho [S8(99)]	0.00112039	0.000142386	1	1	1	Q6KC79	Q6KC79 [342-357]	Q6KC79 1xPhospho [S349(99)]	1	1793.80271	High	High	0.0001334	0.0008503	2.06
False	High	[R].LLHGAGGHLESPAR.[S]		0.00198351	0.000142386	1	1	1	Q6NZ36	Q6NZ36 [103-116]		0	1414.75497	High	High	0.0001334	0.001338	1.13
False	High	[K].AAIPPPVYEEQDRPRSPTGPSNSFLANMGGTVAHK.[I]	1xOxidation [M28]; 1xPhospho [S21(98.4)]	0.000175735	0.000142386	1	1	1	Q96I25	Q96I25 [207-241]	Q96I25 1xPhospho [S227(98.4)]	1	3787.7898	High	High	0.0001193	0.0001628	2.01
False	High	[K].LLNYAPLEK.[-]		0.000186278	0.000142386	1	1	1	P62875	P62875 [59-67]		0	1060.60372	High	High	0.0001193	0.0001726	1.52
False	High	[K].LIPDSIGKDIEK.[A]		0.000316119	0.000142386	1	1	1	P61247	P61247 [188-199]		1	1327.74676	High	High	0.0001334	0.0002927	1.95
False	High	[K].KPEMFETAIKESTSSKSPPR.[K]	1xPhospho [S17(100)]	0.000243216	0.000142386	1	1	2	P78347	P78347 [807-826]	P78347 1xPhospho [S823(100)]	2	2330.10979	High	High	0.0001334	0.0002277	3.23
False	High	[R].LLSSLLLTMSNNNPELFSPPQK.[Y]		0.000704558	0.000142386	1	1	1	Q9UJX3	Q9UJX3 [55-76]		0	2443.29012	High	High	0.0001334	0.0005872	1.56
False	High	[R].LLSSEPLDLISVPFGNSSPSDIDVPKPGSPEPQVSGLAANR.[S]	1xPhospho [S11(95.8)]	0.000160353	0.000142386	1	1	1	Q08050	Q08050 [676-716]	Q08050 1xPhospho [S686(95.8)]	0	4267.11699	High	High	0.0001193	0.0001482	3.07
False	High	[K].YATLSLFNTYK.[G]	1xPhospho [Y/T/S]	0.00019729	0.000142386	1	1	1	Q9Y520	Q9Y520 [17-27]		0	1400.64976	High	High	0.0001193	0.0001837	1.25
False	High	[R].ILSQSTDSLNMR.[N]	1xOxidation [M11]; 1xPhospho [S5(98.5)]	0.000940814	0.000142386	1	1	1	Q92974	Q92974 [170-181]	Q92974 1xPhospho [S174(98.5)]	0	1460.64509	High	High	0.0001334	0.0007419	1.91
False	High	[K].KPFVALGSGEESPLEGW.[-]	1xPhospho [S12(100)]	0.00329478	0.000142386	1	1	2	Q9NX74	Q9NX74 [477-493]	Q9NX74 1xPhospho [S488(100)]	0	1882.86227	High	High	0.0001334	0.002014	2.0
False	High	[K].IISTTASKTETPIVSK.[S]		0.000238262	0.000142386	1	1	1	O95292	O95292 [140-155]		1	1675.94764	High	High	0.0001334	0.0002227	1.49
False	High	[R].LISQIVSSITASLR.[F]		0.000278136	0.000142386	1	5	2	P68363	P68363 [230-243]		0	1487.87917	High	High	0.0001334	0.0002596	2.14
False	High	[K].LLSPSNEK.[L]	1xPhospho [S3(100)]	0.000953706	0.000142386	1	1	1	Q14694	Q14694 [545-552]	Q14694 1xPhospho [S547(100)]	0	967.4496	High	High	0.0001334	0.0007503	2.11
False	High	[R].ILSPSMASK.[L]	1xOxidation [M6]	0.000263547	0.000142386	1	1	2	Q9Y6A5	Q9Y6A5 [69-77]		0	949.50229	High	High	0.0001334	0.0002465	1.82
False	High	[K].KPGDGEVSPSTEDAPFQHSPLGK.[A]	2xPhospho [S8(97.8); S19(100)]	0.000318604	0.000142386	1	1	1	O60318	O60318 [520-542]	O60318 2xPhospho [S527(97.8); S538(100)]	0	2540.07421	High	High	0.0001334	0.0002957	2.72
False	High	[R].LLSPRPSLLTPTGDPR.[A]		0.000202663	0.000142386	1	1	3	Q9Y618	Q9Y618 [937-952]		0	1719.97519	High	High	0.0001193	0.0001887	1.92
False	High	[R].YDIVHAVGER.[V]		0.00394969	0.000142386	1	1	1	Q9BY89	Q9BY89 [733-742]		0	1158.5902	High	High	0.0001334	0.002325	1.4
False	High	[K].LLSPLRDTPPPQSLMVK.[I]		0.000208173	0.000142386	1	1	1	P51825	P51825 [748-764]		1	1892.06738	High	High	0.0001193	0.0001942	2.21
False	High	[K].LLSPSNEKLTISNGPKNHSVNEEEQEEQGEGSEDEWEQVGPR.[N]	1xPhospho [S32(100)]	0.000813459	0.000142386	1	1	1	Q14694	Q14694 [545-586]	Q14694 1xPhospho [S576(100)]	2	4786.1388	High	High	0.0001334	0.0006591	3.02
False	High	[R].LLSVKGSPKVDEK.[V]		0.000713178	0.000142386	1	1	1	Q96T58	Q96T58 [1281-1293]		2	1399.81551	High	High	0.0001334	0.000592	1.41
False	High	[R].LLSVKGSPKVDEK.[V]	1xPhospho [S7(99.5)]	0.00378296	0.000142386	1	1	1	Q96T58	Q96T58 [1281-1293]	Q96T58 1xPhospho [S1287(99.5)]	2	1479.78184	High	High	0.0001334	0.002238	1.75
False	High	[R].YATLPNIMK.[A]		0.000227189	0.000142386	1	1	1	P38117	P38117 [192-200]		0	1050.56523	High	High	0.0001334	0.0002124	1.88
False	High	[R].LLVRPTSSETPSAAELVSAIEELVK.[S]		0.000414493	0.000142386	1	1	1	O75962	O75962 [1894-1918]		0	2639.45019	High	High	0.0001334	0.0003738	1.58
False	High	[R].KNSWEPKPITVPQFK.[Q]	1xPhospho [S3(100)]	0.00101474	0.000142386	1	1	1	Q9Y3R5	Q9Y3R5 [679-693]	Q9Y3R5 1xPhospho [S681(100)]	1	1878.95136	High	High	0.0001334	0.0007875	1.43
False	High	[R].LLVPTQYVGAIIGK.[E]		0.000700304	0.000142386	1	1	2	Q9NZI8	Q9NZI8 [200-213]		0	1471.88828	High	High	0.0001334	0.0005838	1.2
False	High	[K].ILVPKSPVKSR.[T]		0.00371821	0.000142386	1	1	2	Q9Y232	Q9Y232 [196-206]		2	1223.78342	High	High	0.0001334	0.00221	1.72
False	High	[K].ILVPKSPVK.[S]		0.00198351	0.000142386	1	1	2	Q9Y232	Q9Y232 [196-204]		1	980.65028	High	High	0.0001334	0.00134	1.75
False	High	[K].YADSPGASSPEQPK.[R]	1xPhospho [S9(99.4)]	0.000363024	0.000142386	1	1	1	P32519	P32519 [160-173]	P32519 1xPhospho [S168(99.4)]	0	1513.62064	High	High	0.0001334	0.0003324	1.81
False	High	[R].LIVENLSSR.[CV]		0.000485945	0.000142386	3	3	1	Q13247; Q08170; Q13243	Q13247 [112-120]; Q08170 [106-114]; Q13243 [110-118]		0	1030.58914	High	High	0.0001334	0.0004286	1.66
False	High	[R].LLTVPFEKHSTL.[-]		0.00217211	0.000142386	1	1	1	O95336	O95336 [247-258]		1	1384.78348	High	High	0.0001334	0.001441	1.18
False	High	[R].AASPFRSSVQGASSR.[E]		0.00178469	0.000142386	1	1	1	O95817	O95817 [262-276]		1	1507.76118	High	High	0.0001334	0.001233	1.68
False	High	[K].LITSEEERSPAK.[R]	1xPhospho [S4(100)]	0.00368624	0.000142386	1	1	2	Q12888	Q12888 [1670-1681]	Q12888 1xPhospho [S1673(100)]	1	1439.67777	High	High	0.0001334	0.002194	2.07
False	High	[K].LLTRTPDIAQR.[A]		0.000330177	0.000142386	1	1	2	Q9UEW8	Q9UEW8 [350-360]		1	1283.74301	High	High	0.0001334	0.0003051	1.84
False	High	[R].YALYAAR.[D]		0.00195129	0.000142386	1	1	1	Q9H9J4	Q9H9J4 [1066-1072]		0	827.44101	High	High	0.0001334	0.001321	1.81
False	High	[K].LLTGIKSPR.[S]		0.00028431	0.000142386	1	1	2	Q8IWI9	Q8IWI9 [1202-1210]		1	984.62004	High	High	0.0001334	0.0002652	1.74
False	High	[K].LITEDVQGK.[N]		0.00248409	0.000142386	1	1	1	P61247	P61247 [86-94]		0	1002.5466	High	High	0.0001334	0.001606	1.53
False	High	[K].KPAQEETEETSSQESAEED.[-]	2xPhospho [S11(98.8); S15(99.4)]	0.000264484	0.000142386	1	1	3	P52926	P52926 [91-109]	P52926 2xPhospho [S101(98.8); S105(99.4)]	0	2283.80615	High	High	0.0001334	0.0002474	1.96
False	High	[K].ILSPFSQK.[Y]		0.000834773	0.000142386	1	1	1	Q9Y485	Q9Y485 [922-929]		0	919.52474	High	High	0.0001334	0.0006711	1.79
False	High	[K].IIPAPKPKGPGEPDSPTPLHPPTPPILSTDR.[S]		0.000457858	0.000142386	1	1	1	Q03164	Q03164 [1823-1853]		1	3222.75212	High	High	0.0001334	0.000408	2.91
False	High	[R].YDSDGDKSDDLVVDVSNEDPATPR.[V]	1xPhospho [S/Y/T]	0.000187547	0.000142386	1	1	1	Q04726	Q04726 [238-261]		1	2689.11487	High	High	0.0001193	0.0001739	2.27
False	High	[R].ILSGVVTK.[M]		0.00220857	0.000142386	1	1	1	P62280	P62280 [72-79]		0	816.51893	High	High	0.0001334	0.001463	1.65
False	High	[R].LLQALVEENIISPMEDSPIPDMSGKESGADGASTSPR.[N]	1xPhospho [S33(97.6)]	0.000218185	0.000142386	1	1	2	O75528	O75528 [264-300]	O75528 1xPhospho [S296(97.6)]	1	3921.81335	High	High	0.0001193	0.000204	3.46
False	High	[R].LLQAETASNSAR.[A]		0.000622487	0.000142386	1	1	1	Q14980	Q14980 [1271-1282]		0	1260.65425	High	High	0.0001334	0.0005278	1.59
False	High	[K].YEWDVAEAR.[K]		0.00089154	0.000142386	1	1	1	P13639	P13639 [639-647]		0	1138.51636	High	High	0.0001334	0.0007095	1.51
False	High	[R].YFDDEFTAQSITITPPDRYDSLGLLELDQR.[T]		0.00019729	0.000142386	1	1	1	P31751	P31751 [438-467]		1	3518.69618	High	High	0.0001193	0.0001835	2.22
False	High	[R].KPSGGSSRGNSRPGTPSAEGGSTSSTLR.[A]	3xPhospho [S3(95.5); T15(97.6); S17(97.6)]	0.00149976	0.000142386	1	1	1	P35269	P35269 [375-402]	P35269 3xPhospho [S377(95.5); T389(97.6); S391(97.6)]	1	2915.20816	High	High	0.0001334	0.001075	2.62
False	High	[R].KPSGSPDLWK.[L]	1xPhospho [S5(99.7)]	0.000348124	0.000142386	1	1	2	Q96JM3	Q96JM3 [441-450]	Q96JM3 1xPhospho [S445(99.7)]	0	1194.55547	High	High	0.0001334	0.0003197	2.8
False	High	[K].LLQDFFNGR.[D]		0.0003757	0.000142386	1	1	1	P0DMV9	P0DMV9 [349-357]		0	1109.57382	High	High	0.0001334	0.0003433	1.59
False	High	[R].LLPPVGTGRSPR.[K]		0.000516805	0.000142386	1	1	2	Q9NWZ5	Q9NWZ5 [47-58]		1	1249.73753	High	High	0.0001334	0.0004527	1.65
False	High	[R].ILPPLSPPQHR.[Y]	1xPhospho [S6(100)]	0.0025265	0.000142386	1	1	2	Q8TCU4	Q8TCU4 [87-97]	Q8TCU4 1xPhospho [S92(100)]	0	1334.69805	High	High	0.0001334	0.001622	1.89
False	High	[K].LIPGPLSPVAR.[G]	1xPhospho [S7(100)]	0.000182508	0.000142386	1	1	3	P48634	P48634 [1213-1223]	P48634 1xPhospho [S1219(100)]	0	1199.65479	High	High	0.0001193	0.0001692	2.75
False	High	[R].KPSPSESPEPWKPFPAVSPEPR.[R]	3xPhospho [S3(99); S7(99); S18(100)]	0.000352489	0.000142386	1	1	1	Q96JM3	Q96JM3 [280-301]	Q96JM3 3xPhospho [S282(99); S286(99); S297(100)]	0	2686.13913	High	High	0.0001334	0.0003233	3.84
False	High	[R].LIPEMDQIFTEVEMTTLEK.[V]		0.000215274	0.000142386	1	1	1	Q9Y4L1	Q9Y4L1 [841-859]		0	2267.11855	High	High	0.0001193	0.0002009	1.75
False	High	[R].LLPEGEETLESDDEKDEHTSKK.[R]	1xPhospho [T/S]	0.000591558	0.000142386	1	1	1	Q8N6N3	Q8N6N3 [148-169]		2	2609.15019	High	High	0.0001334	0.000506	1.53
False	High	[R].KPSVPDSASPADDSFVDPGER.[L]		0.0003369	0.000142386	1	1	1	P16333	P16333 [83-103]		0	2173.00438	High	High	0.0001334	0.0003105	2.16
False	High	[K].ILPPPSPWPK.[S]		0.000412593	0.000142386	1	1	3	Q9UJY4	Q9UJY4 [172-181]		0	1131.65609	High	High	0.0001334	0.0003721	2.12
False	High	[R].KPSGGSSRGNSRPGTPSAEGGSTSSTLR.[A]		0.000704558	0.000142386	1	1	3	P35269	P35269 [375-402]		1	2675.30917	High	High	0.0001334	0.000586	1.51
False	High	[R].YETSSTSAGDRYDSLLGR.[S]		0.000611917	0.000142386	1	1	1	O14974	O14974 [890-907]		1	1977.91484	High	High	0.0001334	0.0005208	1.62
False	High	[R].KPSEEEYVIRK.[S]	1xPhospho [S3(100)]	0.00341053	0.000142386	1	1	1	Q15052	Q15052 [638-648]	Q15052 1xPhospho [S640(100)]	1	1457.70359	High	High	0.0001334	0.00207	2.29
False	High	[R].YEDSDKPFVDSPASR.[F]		0.000385682	0.000142386	1	1	1	O94913	O94913 [718-732]		0	1712.77622	High	High	0.0001334	0.0003507	2.34
False	High	[K].KPLTSSSAAPQRPISTQR.[T]		0.000787865	0.000142386	1	1	1	Q15691	Q15691 [151-168]		0	1925.0563	High	High	0.0001334	0.000643	2.01
False	High	[R].AASALLLR.[S]		0.000191396	0.000142386	1	1	1	Q9H1K1	Q9H1K1 [12-19]		0	814.51451	High	High	0.0001193	0.0001776	1.73
False	High	[R].YEKLTPVPDSFFAK.[H]		0.00110444	0.000142386	1	1	1	O94906	O94906 [176-189]		1	1641.85229	High	High	0.0001334	0.0008408	1.85
False	High	[R].YEPQSPGYEPR.[S]		0.000342438	0.000142386	1	1	2	Q9H5H4	Q9H5H4 [121-131]		0	1322.60116	High	High	0.0001334	0.0003153	1.93
False	High	[R].LLSDNGINR.[L]		0.000626071	0.000142386	1	1	1	Q9ULD4	Q9ULD4 [898-906]		0	1001.53743	High	High	0.0001334	0.0005312	1.78
False	High	[K].YEQGFITDPVVLSPKDR.[V]		0.000169123	0.000142386	1	1	1	P12268	P12268 [110-126]		1	1964.01237	High	High	0.0001193	0.0001565	2.13
False	High	[R].LIRGGSLPPVK.[R]		0.00158401	0.000142386	1	1	2	Q13330	Q13330 [634-644]		1	1136.715	High	High	0.0001334	0.00112	1.73
False	High	[K].LIRDFQEYVEPGEDFPASPQR.[R]	1xPhospho [S18(100)]	0.00102184	0.000142386	1	1	1	Q9Y6G9	Q9Y6G9 [190-210]	Q9Y6G9 1xPhospho [S207(100)]	1	2573.17081	High	High	0.0001334	0.0007899	2.22
False	High	[K].YESQLSTNEEKVDTDDRTEGYLR.[A]		0.000588263	0.000142386	1	1	2	Q13433	Q13433 [473-495]		2	2748.25949	High	High	0.0001334	0.0005051	2.28
False	High	[K].KPPEADMNIFEDIGDYVPSTTK.[T]	1xPhospho [Y16(99)]	0.000307663	0.000142386	1	1	1	Q13123	Q13123 [310-331]	Q13123 1xPhospho [Y325(99)]	0	2547.13606	High	High	0.0001334	0.000286	2.05
False	High	[K].LLQLVEDR.[G]		0.00017151	0.000142386	1	1	1	P17844	P17844 [471-478]		0	985.56767	High	High	0.0001193	0.0001591	2.21
False	High	[R].ILQLMPQLSPTPSMMPSPNSHAAGFKGFGLEGVPEKR.[L]		0.000885629	0.000142386	1	1	1	Q9UGU0	Q9UGU0 [411-447]		2	3950.01253	High	High	0.0001334	0.0007042	1.93
False	High	[R].KPSASERLPDEKVELFSK.[M]		0.00119596	0.000142386	1	1	1	Q15154	Q15154 [382-399]		2	2060.10225	High	High	0.0001334	0.0008958	2.02
False	High	[K].KPSDSTDLASPK.[T]	1xPhospho [S10(100)]	0.000335538	0.000142386	1	1	1	Q96AV8	Q96AV8 [629-640]	Q96AV8 1xPhospho [S638(100)]	0	1325.59845	High	High	0.0001334	0.0003091	2.58
False	High	[R].ILSISADIETIGEILK.[K]		0.000217453	0.000142386	1	1	1	P61978	P61978 [87-102]		0	1714.98369	High	High	0.0001193	0.0002029	1.67
False	High	[R].MNSLTFKK.[S]	1xOxidation [M1]	0.000372464	0.000142386	1	1	1	Q96N67	Q96N67 [1381-1388]		1	984.51828	High	High	0.0001334	0.0003408	1.98
False	High	[-].MATEPPSPLRVEAPGPPEMR.[T]	1xMet-loss+Acetyl [N-Term]	0.000598231	0.000142386	1	1	2	Q8NFU5	Q8NFU5 [1-20]	Q8NFU5 1xMet-loss+Acetyl [N-Term]	1	2073.04335	High	High	0.0001334	0.0005115	2.25
False	High	[K].VIYDFIEK.[T]		0.000469244	0.000142386	1	1	4	O00401	O00401 [254-261]		0	1026.55062	High	High	0.0001334	0.0004175	1.93
False	High	[K].FLESAAADFSDEDEDDDVDGR.[E]	1xPhospho [S10(99)]	0.000372464	0.000142386	1	1	1	O43815	O43815 [236-256]	O43815 1xPhospho [S245(99)]	0	2397.88783	High	High	0.0001334	0.00034	1.81
False	High	[K].QRGSLSPVTKPR.[S]		0.000215998	0.000142386	1	1	1	Q9Y3R0	Q9Y3R0 [842-853]		1	1325.76481	High	High	0.0001193	0.0002013	1.66
False	High	[K].VGSLDNVGHLPAGGAVK.[T]		0.000493387	0.000142386	1	1	1	P27816	P27816 [1071-1087]		0	1590.85983	High	High	0.0001334	0.0004344	1.7
False	High	[R].GGSDGTPRGSPSPASVSSGRK.[S]		0.000276123	0.000142386	1	1	2	P10398	P10398 [248-268]		2	1943.95296	High	High	0.0001334	0.000258	1.51
False	High	[R].GGSDDSSKDPIDVNYEK.[L]	1xPhospho [S3(100)]	0.000704558	0.000142386	1	1	2	P09874	P09874 [780-796]	P09874 1xPhospho [S782(100)]	1	1905.77497	High	High	0.0001334	0.0005843	2.74
False	High	[R].VGSGSLDNLGR.[F]	1xPhospho [S3(100)]	0.000195309	0.000142386	1	1	2	Q13136	Q13136 [664-674]	Q13136 1xPhospho [S666(100)]	0	1154.52014	High	High	0.0001193	0.0001819	2.42
False	High	[K].GGPSPGDVEAIKNAIANASTLAEVER.[L]	1xPhospho [S4(100)]	0.00270433	0.000142386	1	1	1	P09661	P09661 [194-219]	P09661 1xPhospho [S197(100)]	1	2646.27707	High	High	0.0001334	0.001711	1.6
False	High	[R].NMGGPYGGGNYGPGGSGGSGGYGGR.[S]	1xOxidation [M2]; 1xPhospho [Y/S]	0.00282236	0.000142386	1	1	1	P22626	P22626 [326-350]		0	2285.8666	High	High	0.0001334	0.001771	1.5
False	High	[R].NMMNHSQVGQGIGIPSRTNSMSSSGLGSPNR.[S]	1xPhospho [S28(100)]	0.000170911	0.000142386	1	1	1	Q9NZN8	Q9NZN8 [138-168]	Q9NZN8 1xPhospho [S165(100)]	1	3281.46095	High	High	0.0001193	0.0001584	2.59
False	High	[K].FLESTDSFNNELKR.[L]		0.000380638	0.000142386	1	1	1	Q969G3	Q969G3 [259-272]		1	1699.82859	High	High	0.0001334	0.0003468	1.9
False	High	[K].ALLPLELQDDGSDSRK.[S]		0.00149976	0.000142386	1	1	1	Q15906	Q15906 [116-131]		1	1756.90757	High	High	0.0001334	0.001072	1.82
False	High	[R].NMSPDEIKIPPEPPGR.[C]	1xPhospho [S3(100)]	0.00115319	0.000142386	1	1	2	Q9UHR5	Q9UHR5 [111-126]	Q9UHR5 1xPhospho [S113(100)]	1	1856.86123	High	High	0.0001334	0.0008705	1.82
False	High	[R].VGSDPVLMR.[K]		0.00132704	0.000142386	1	1	1	Q13191	Q13191 [632-640]		0	973.51353	High	High	0.0001334	0.0009734	1.74
False	High	[K].NMTVEQLLTGSPTSPTVEPEKPTR.[E]	1xOxidation [M2]; 1xPhospho [S/T]	0.000290695	0.000142386	1	1	1	Q9C0C9	Q9C0C9 [826-849]		0	2708.28485	High	High	0.0001334	0.0002708	1.83
False	High	[K].VGSAADIPINISETDLSLLTATVVPPSGR.[E]		0.000390835	0.000142386	1	1	1	P21333	P21333 [1965-1993]		0	2893.55169	High	High	0.0001334	0.0003554	1.71
False	High	[K].NNLGTPLQK.[L]		0.00250519	0.000142386	1	1	1	Q9UKJ3	Q9UKJ3 [289-297]		0	984.54727	High	High	0.0001334	0.001614	1.85
False	High	[R].QREESETRSESSDFEVVPK.[R]		0.00384882	0.000142386	1	1	2	Q9Y520	Q9Y520 [1238-1256]		2	2239.04731	High	High	0.0001334	0.002276	1.66
False	High	[R].NNLSASMFDLSMKDKPR.[S]		0.000322388	0.000142386	1	1	1	Q9BXF6	Q9BXF6 [171-187]		1	1953.95209	High	High	0.0001334	0.0002979	1.64
False	High	[R].NNLSLGDALAK.[W]		0.000909598	0.000142386	1	1	1	Q96AD5	Q96AD5 [425-435]		0	1115.60551	High	High	0.0001334	0.0007203	1.76
False	High	[R].GGPADPVDYLPAAPR.[G]		0.000457858	0.000142386	1	1	1	Q8TEW8	Q8TEW8 [1088-1102]		0	1495.75397	High	High	0.0001334	0.0004073	1.66
False	High	[K].VGPDGKELIPQESPR.[V]		0.000605016	0.000142386	1	1	1	Q96DF8	Q96DF8 [280-294]		1	1621.85441	High	High	0.0001334	0.0005173	2.53
False	High	[K].VASEAPLEHKPQVEASSPR.[L]	1xPhospho [S17(99.2)]	0.000436353	0.000142386	1	1	2	Q8TD19	Q8TD19 [853-871]	Q8TD19 1xPhospho [S869(99.2)]	0	2112.01212	High	High	0.0001334	0.0003914	3.13
False	High	[R].GGNRPNTGPLYTEADR.[V]		0.000167937	0.000142386	1	1	1	Q9HAU0	Q9HAU0 [388-403]		0	1717.82524	High	High	0.0001193	0.0001553	2.14
False	High	[R].QQVAFYGQTLGQAQAHSQEQ.[-]		0.000490887	0.000142386	1	1	1	Q96I24	Q96I24 [553-572]		0	2219.04758	High	High	0.0001334	0.000434	2.17
False	High	[R].NNSSGRVPTII.[-]		0.000243216	0.000142386	1	1	1	Q9UPQ3	Q9UPQ3 [847-857]		1	1157.62731	High	High	0.0001334	0.0002272	1.62
False	High	[K].GGNFGGRSSGPYGGGGQYFAKPR.[N]		0.000172711	0.000142386	1	1	1	P09651	P09651 [330-352]		1	2274.07989	High	High	0.0001193	0.0001599	2.75
False	High	[R].AKKPIKYLEESDEDDLF.[-]	1xPhospho [S11(100)]	0.000426195	0.000142386	1	1	6	P11388	P11388 [1515-1531]	P11388 1xPhospho [S1525(100)]	2	2119.98351	High	High	0.0001334	0.0003828	3.29
False	High	[K].NLYPSSSPYTR.[N]	1xPhospho [Y3(100)]	0.00036457	0.000142386	1	1	2	Q9Y2Z0	Q9Y2Z0 [275-285]	Q9Y2Z0 1xPhospho [Y277(100)]	0	1364.58822	High	High	0.0001334	0.0003337	1.81
False	High	[K].FLESYATDNEK.[M]		0.000584996	0.000142386	1	1	1	Q9BZI7	Q9BZI7 [163-173]		0	1316.60049	High	High	0.0001334	0.0005024	1.52
False	High	[K].NLYIISVK.[G]		0.000553765	0.000142386	1	1	1	P62829	P62829 [36-43]		0	949.57169	High	High	0.0001334	0.0004786	1.63
False	High	[K].NIYAFMGTPVQK.[L]	1xOxidation [M6]	0.00213633	0.000142386	1	1	1	P46013	P46013 [1550-1561]		0	1384.69295	High	High	0.0001334	0.001421	1.76
False	High	[K].QRTLDSGTSEIVKSPR.[I]		0.000501008	0.000142386	1	1	1	Q9H501	Q9H501 [185-200]		2	1773.94535	High	High	0.0001334	0.0004402	2.5
False	High	[R].QRSVSPYSR.[R]		0.000227959	0.000142386	1	1	3	Q9NYV4	Q9NYV4 [299-307]		1	1079.55923	High	High	0.0001334	0.0002132	2.4
False	High	[K].NLSESPVITK.[A]		0.000478676	0.000142386	1	1	2	Q12830	Q12830 [1227-1236]		0	1087.59937	High	High	0.0001334	0.0004241	1.82
False	High	[K].NLSESPVITK.[A]	1xPhospho [S5(100)]	0.00129747	0.000142386	1	1	1	Q12830	Q12830 [1227-1236]	Q12830 1xPhospho [S1231(100)]	0	1167.5657	High	High	0.0001334	0.0009568	2.22
False	High	[K].VGTIDDDPEYR.[K]	1xPhospho [Y10(100)]	0.000190106	0.000142386	1	1	1	Q9BZI7	Q9BZI7 [151-161]	Q9BZI7 1xPhospho [Y160(100)]	0	1359.54642	High	High	0.0001193	0.0001763	2.41
False	High	[K].VGSTENIKHQPGGGR.[A]	1xPhospho [S3(100)]	0.000813459	0.000142386	1	1	2	P27816	P27816 [939-953]	P27816 1xPhospho [S941(100)]	1	1616.75406	High	High	0.0001334	0.0006591	2.19
False	High	[R].QRSPSPAPAPAPAAAAGPPTRK.[K]	1xPhospho [S/T]	0.000176343	0.000142386	1	1	1	Q9H7N4	Q9H7N4 [496-517]		2	2176.10228	High	High	0.0001193	0.0001633	2.5
False	High	[R].VGSPSGDAASSTPPSTRFPGVAIYLVEPR.[M]	1xPhospho [S3(100)]	0.000928156	0.000142386	1	1	1	Q9NP87	Q9NP87 [10-38]	Q9NP87 1xPhospho [S12(100)]	1	2995.45609	High	High	0.0001334	0.0007332	2.74
False	High	[K].NISHDTFGTTYGR.[I]		0.000308849	0.000142386	1	1	1	Q9H7B2	Q9H7B2 [253-265]		0	1468.68153	High	High	0.0001334	0.0002862	1.51
False	High	[R].QRSPIALPVK.[Q]	1xPhospho [S3(100)]	0.000188823	0.000142386	1	1	2	Q8TF01	Q8TF01 [209-218]	Q8TF01 1xPhospho [S211(100)]	1	1188.65004	High	High	0.0001193	0.0001753	2.46
False	High	[R].QRSPIALPVK.[Q]		0.000704558	0.000142386	1	1	2	Q8TF01	Q8TF01 [209-218]		1	1108.6837	High	High	0.0001334	0.000587	1.92
False	High	[R].NLSNEELTK.[S]	1xPhospho [S3(100)]	0.000380638	0.000142386	1	1	3	Q0JRZ9	Q0JRZ9 [401-409]	Q0JRZ9 1xPhospho [S403(100)]	0	1127.49801	High	High	0.0001334	0.0003466	2.75
False	High	[R].GGSPQMDDIKVFQNEVLGTLQR.[G]		0.000158633	0.000142386	1	1	1	Q13144	Q13144 [542-563]		1	2432.22383	High	High	0.0001193	0.0001469	1.82
False	High	[K].QRSLSPVAAPPLREPR.[A]	2xPhospho [S3(100); S5(100)]	0.000584996	0.000142386	1	1	1	Q8NDT2	Q8NDT2 [263-278]	Q8NDT2 2xPhospho [S265(100); S267(100)]	2	1933.94089	High	High	0.0001334	0.0005021	2.95
False	High	[R].AKESDFSDTLSPSKEK.[S]	1xPhospho [S11(99.3)]	0.00250519	0.000142386	1	1	1	Q14BN4	Q14BN4 [442-457]	Q14BN4 1xPhospho [S452(99.3)]	2	1848.82628	High	High	0.0001334	0.001613	2.13
False	High	[K].QRSLSPVAAPPLREPR.[A]		0.000248306	0.000142386	1	1	3	Q8NDT2	Q8NDT2 [263-278]		2	1774.00823	High	High	0.0001334	0.0002321	2.54
False	High	[K].AKEVELVSE.[-]	1xDehydrated [S8(100)]	0.000464637	0.000142386	1	1	2	O60832	O60832 [506-514]	O60832 1xDehydrated [S513(100)]	1	985.52005	High	High	0.0001334	0.000414	1.99
False	High	[K].GGSLPKVEAK.[F]	1xPhospho [S3(100)]	0.00181369	0.000142386	1	1	1	P06748	P06748 [258-267]	P06748 1xPhospho [S260(100)]	1	1065.534	High	High	0.0001334	0.00125	1.96
False	High	[R].NLSSDQQLIDLLENK.[S]	1xPhospho [S3(99.4)]	0.000213117	0.000142386	1	1	1	Q8TD26	Q8TD26 [1837-1851]	Q8TD26 1xPhospho [S1839(99.4)]	0	1809.863	High	High	0.0001193	0.0001985	1.91
False	High	[K].VAPVINNGSPTILGK.[R]	1xPhospho [S9(99.1)]	0.00188867	0.000142386	1	1	1	Q13330	Q13330 [568-582]	Q13330 1xPhospho [S576(99.1)]	0	1559.81929	High	High	0.0001334	0.001293	1.25
False	High	[K].VGSPLDYSLVDLPSTNGQSPGKAIENLIGKPTEK.[S]		0.000396099	0.000142386	1	1	1	Q96T23	Q96T23 [1357-1390]		1	3524.84827	High	High	0.0001334	0.0003595	2.64
False	High	[K].ALLQSSASR.[K]		0.000374076	0.000142386	1	1	2	Q9UQ80	Q9UQ80 [356-364]		0	932.51597	High	High	0.0001334	0.0003417	2.07
False	High	[K].NITYEELR.[N]		0.000311243	0.000142386	1	1	1	Q9NX40	Q9NX40 [196-203]		0	1037.5262	High	High	0.0001334	0.0002891	1.87
False	High	[K].VAPVINNGSPTILGKR.[S]	1xPhospho [S9(99.3)]	0.000260764	0.000142386	1	1	3	Q13330	Q13330 [568-583]	Q13330 1xPhospho [S576(99.3)]	1	1715.9204	High	High	0.0001334	0.0002436	1.84
False	High	[K].QRLTPRPSPSPMIESTPMSIAGDATPLLDEMDR.[-]		0.00292077	0.000142386	1	1	1	Q7KZ85	Q7KZ85 [1694-1726]		1	3609.77096	High	High	0.0001334	0.001828	2.24
False	High	[K].VGSLTPPSSPKTQR.[A]		0.000316119	0.000142386	1	1	4	Q2M2I8	Q2M2I8 [616-629]		1	1454.79617	High	High	0.0001334	0.0002932	2.22
False	High	[R].AKGPSPPGAK.[R]	1xPhospho [S5(100)]	0.00341053	0.000142386	1	1	1	Q96S55	Q96S55 [61-70]	Q96S55 1xPhospho [S65(100)]	1	989.48157	High	High	0.0001334	0.002062	2.1
False	High	[K].VAQGATEKSPEDKVQIAANEETQER.[E]	1xPhospho [T/S]	0.000185015	0.000142386	1	1	1	P49321	P49321 [443-467]		2	2808.30474	High	High	0.0001193	0.0001715	2.76
False	High	[R].NISAGSLGSLLGHHHGQGAESDPHVTEPLMGGVPETR.[L]		0.00050619	0.000142386	1	1	1	P04920	P04920 [441-477]		0	3744.81469	High	High	0.0001334	0.000444	2.17
False	High	[K].QQTEKPESEDEWER.[T]		0.00020609	0.000142386	1	1	1	O60231	O60231 [153-166]		0	1790.78276	High	High	0.0001193	0.0001923	2.15
False	High	[R].NNYALNTTATYAEPYRPIQYR.[V]		0.000663631	0.000142386	1	1	1	Q99569	Q99569 [468-488]		0	2519.23136	High	High	0.0001334	0.0005574	2.18
False	High	[R].VGHFDPVTRSPLTQEQLIPNLAMK.[E]		0.00206679	0.000142386	1	1	1	Q9UNE7	Q9UNE7 [264-287]		1	2691.42868	High	High	0.0001334	0.001385	1.66
False	High	[K].NREELGFRPEYSASQLK.[G]		0.00335214	0.000142386	1	1	1	P09874	P09874 [166-182]		1	2024.01958	High	High	0.0001334	0.002043	2.31
False	High	[R].NRLGSGGSGDGPSVSWSR.[Q]	1xPhospho [S8(100)]	0.0003757	0.000142386	1	1	1	Q9Y6R9	Q9Y6R9 [369-386]	Q9Y6R9 1xPhospho [S376(100)]	1	1855.80828	High	High	0.0001334	0.0003427	1.97
False	High	[R].FLLGPPQGGSPR.[G]	1xPhospho [S10(100)]	0.000179408	0.000142386	1	1	2	Q8IY92	Q8IY92 [1035-1046]	Q8IY92 1xPhospho [S1044(100)]	0	1305.63511	High	High	0.0001193	0.0001664	3.08
False	High	[R].GGDSIGETPTPGASKR.[K]		0.000175127	0.000142386	1	1	1	O75533	O75533 [319-334]		1	1529.75542	High	High	0.0001193	0.0001621	2.09
False	High	[R].GGDSIGETPTPGASK.[R]	1xPhospho [S4(100)]	0.000172711	0.000142386	1	1	1	O75533	O75533 [319-333]	O75533 1xPhospho [S322(100)]	0	1453.62064	High	High	0.0001193	0.0001601	2.52
False	High	[R].QQKGWAFGSNSLPIAGSVGMGVAR.[R]		0.00408812	0.000142386	1	1	1	Q5PRF9	Q5PRF9 [547-570]		1	2418.23467	High	High	0.0001334	0.002394	2.11
False	High	[R].GGDLMAYDR.[R]		0.000940814	0.000142386	1	1	1	P61978	P61978 [317-325]		0	997.44076	High	High	0.0001334	0.0007396	1.77
False	High	[R].GGAGVGSMTK.[I]		0.000281197	0.000142386	1	1	1	P39019	P39019 [68-77]		0	864.42438	High	High	0.0001334	0.0002622	1.91
False	High	[R].QQFHSKPVDSDSDDDPLEAFMAEVEDQAAR.[D]	1xOxidation [M21]; 2xPhospho [S]	0.000250905	0.000142386	1	1	1	Q86XP3	Q86XP3 [100-129]		0	3553.41384	High	High	0.0001334	0.0002344	2.18
False	High	[K].FIIHAPPGEFNEVFNDVR.[L]		0.00412343	0.000142386	1	1	1	P47755	P47755 [20-37]		0	2101.05015	High	High	0.0001334	0.002415	1.64
False	High	[K].AKPAMPQDSVPSPR.[S]	1xPhospho [S12(100)]	0.000200633	0.000142386	1	1	5	P53396	P53396 [470-483]	P53396 1xPhospho [S481(100)]	0	1560.724	High	High	0.0001193	0.0001865	2.45
False	High	[K].FLIPNASQAESK.[V]		0.0012408	0.000142386	1	1	2	P63104	P63104 [104-115]		0	1304.68449	High	High	0.0001334	0.0009258	1.72
False	High	[R].VGFQYEGTYKWVNPHKL.[-]		0.00299698	0.000142386	1	1	2	P11413	P11413 [499-515]		2	2066.04942	High	High	0.0001334	0.001865	1.73
False	High	[K].FILPNVSTPVSDAFKTQMELLQAGLSR.[T]		0.00030299	0.000142386	1	1	1	Q9P2D1	Q9P2D1 [2465-2491]		1	2962.57065	High	High	0.0001334	0.0002817	1.52
False	High	[R].NSAPASVSPDGTR.[V]	1xPhospho [S8(100)]	0.00315576	0.000142386	1	1	1	Q8N1I0	Q8N1I0 [1613-1625]	Q8N1I0 1xPhospho [S1620(100)]	0	1338.56855	High	High	0.0001334	0.001939	2.45
False	High	[K].NSDDAPWSPKAR.[V]		0.00162187	0.000142386	1	1	2	Q9UPP1	Q9UPP1 [873-884]		1	1343.63385	High	High	0.0001334	0.001141	1.41
False	High	[R].GFSLEELR.[V]	1xPhospho [S3(100)]	0.00137822	0.000142386	1	1	2	P26373	P26373 [75-82]	P26373 1xPhospho [S77(100)]	0	1030.4605	High	High	0.0001334	0.001003	2.19
False	High	[R].QQDLHLESPQRQPEYSPESPR.[C]	1xPhospho [S8(100)]	0.000667566	0.000142386	1	1	2	Q9H6F5	Q9H6F5 [95-115]	Q9H6F5 1xPhospho [S102(100)]	1	2601.17293	High	High	0.0001334	0.0005597	1.44
False	High	[-].MNSPVDPGAR.[Q]	1xAcetyl [N-Term]	0.00365454	0.000142386	1	1	1	Q8TEU7	Q8TEU7 [1-10]	Q8TEU7 1xAcetyl [N-Term]	0	1085.50442	High	High	0.0001334	0.002182	1.42
False	High	[RK].NSFLGSPR.[F]		0.000312451	0.000142386	1	2	2	Q8IWQ3	Q8IWQ3 [484-491]		0	877.45264	High	High	0.0001334	0.0002896	2.28
False	High	[R].FLMPEAYPSSPR.[K]		0.00020609	0.000142386	1	1	3	O43166	O43166 [153-164]		0	1394.6773	High	High	0.0001193	0.000192	1.93
False	High	[K].AKRSLTSSLENIFSR.[G]		0.00020609	0.000142386	1	1	1	O60343	O60343 [563-577]		2	1708.93406	High	High	0.0001193	0.0001923	1.49
False	High	[R].NSFLYAR.[S]		0.00321062	0.000142386	1	1	1	Q8TED9	Q8TED9 [539-545]		0	870.44683	High	High	0.0001334	0.001964	1.86
False	High	[R].ALLETASPR.[K]		0.000562865	0.000142386	1	1	2	Q96BT3	Q96BT3 [41-49]		0	957.53637	High	High	0.0001334	0.0004864	2.33
False	High	[R].GFSDSGGGPPAKQR.[D]		0.00067554	0.000142386	1	1	2	Q9H307	Q9H307 [64-77]		1	1360.6604	High	High	0.0001334	0.0005651	1.63
False	High	[K].FLNAEGSGGIVGHDEISR.[C]		0.000290695	0.000142386	1	1	1	Q03188	Q03188 [594-611]		0	1857.90897	High	High	0.0001334	0.0002712	2.56
False	High	[R].AKNSPPQAPSTR.[D]	1xPhospho [S4(100)]	0.00146534	0.000142386	1	1	2	Q8N1F8	Q8N1F8 [758-769]	Q8N1F8 1xPhospho [S761(100)]	1	1333.62601	High	High	0.0001334	0.001053	1.69
False	High	[K].QQSLLAKQPATPTR.[A]		0.00268137	0.000142386	1	1	1	O43237	O43237 [366-379]		1	1538.86492	High	High	0.0001334	0.001705	1.79
False	High	[R].NRAQSYDIQAWKK.[Q]		0.000313666	0.000142386	1	1	2	Q8WWQ0	Q8WWQ0 [1311-1323]		2	1607.82886	High	High	0.0001334	0.0002904	2.01
False	High	[R].NQYVPYPHAPGSQR.[S]		0.000713178	0.000142386	1	1	1	Q12965	Q12965 [969-982]		0	1613.78191	High	High	0.0001334	0.0005915	2.51
False	High	[R].NPEAALSPTFR.[S]		0.000401478	0.000142386	1	1	1	Q86U44	Q86U44 [37-47]		0	1202.61641	High	High	0.0001334	0.0003633	2.81
False	High	[R].GGNFGFGDSR.[G]		0.00191968	0.000142386	1	1	2	P22626	P22626 [204-213]		0	1013.44353	High	High	0.0001334	0.00131	2.02
False	High	[R].FLETDSEEEQEEVNEKKTAEEEELAEEK.[K]	2xPhospho [T4(100); S6(100)]	0.000659729	0.000142386	1	1	1	Q76FK4	Q76FK4 [885-912]	Q76FK4 2xPhospho [T888(100); S890(100)]	2	3501.42412	High	High	0.0001334	0.0005562	1.8
False	High	[R].GGLSPANDTGAK.[K]		0.000928156	0.000142386	1	1	1	P30419	P30419 [44-55]		0	1087.53783	High	High	0.0001334	0.0007336	1.62
False	High	[R].QQSIEDKEDKPPPR.[Q]	1xPhospho [S3(100)]	0.00143189	0.000142386	1	1	2	Q5JSZ5	Q5JSZ5 [478-491]	Q5JSZ5 1xPhospho [S480(100)]	1	1746.80582	High	High	0.0001334	0.001033	1.8
False	High	[K].GGIDNPAITSDQELDDKK.[M]	1xPhospho [S10(100)]	0.000169718	0.000142386	1	1	1	Q13017	Q13017 [1209-1226]	Q13017 1xPhospho [S1218(100)]	1	1995.89067	High	High	0.0001193	0.000157	2.54
False	High	[K].NPVSLPSLPNPTKPNNVPSVPSPSIQR.[N]		0.0027275	0.000142386	1	1	1	Q6VMQ6	Q6VMQ6 [831-857]		0	2836.53157	High	High	0.0001334	0.001733	1.84
False	High	[K].NPVTIFSLATNEMWR.[S]		0.00020609	0.000142386	1	1	1	Q04837	Q04837 [52-66]		0	1778.88942	High	High	0.0001193	0.0001918	1.89
False	High	[R].VASPMNKSPSAMQQQDGLDR.[N]	1xPhospho [S8(99.4)]	0.000406975	0.000142386	1	1	1	O60343	O60343 [780-799]	O60343 1xPhospho [S787(99.4)]	1	2239.98354	High	High	0.0001334	0.0003688	2.35
False	High	[R].GGKDPLSSPGGPGSR.[R]	1xPhospho [S7(99.4)]	0.000934456	0.000142386	1	1	1	Q32P44	Q32P44 [191-205]	Q32P44 1xPhospho [S197(99.4)]	1	1448.65295	High	High	0.0001334	0.0007385	1.74
False	High	[R].GGKDPLSSPGGPGSR.[R]		0.000185645	0.000142386	1	1	1	Q32P44	Q32P44 [191-205]		1	1368.68662	High	High	0.0001193	0.000172	1.79
False	High	[R].GGHMDDGGYSMNFNMSSSRGPLPVK.[R]		0.000164995	0.000142386	2	2	1	P38159; Q96E39	P38159 [126-150]; Q96E39 [126-150]		1	2641.1592	High	High	0.0001193	0.0001528	2.87
False	High	[R].GGGTPDANSLAPPGK.[A]		0.000163244	0.000142386	1	1	1	Q9BRQ0	Q9BRQ0 [299-313]		0	1338.66482	High	High	0.0001193	0.0001508	2.43
False	High	[K].NQKNKPGPNIESGNEDDDASFK.[I]		0.000412593	0.000142386	1	1	1	O60841	O60841 [203-224]		1	2404.10114	High	High	0.0001334	0.0003723	1.61
False	High	[K].NQKNKPGPNIESGNEDDDASFKIK.[T]		0.000947231	0.000142386	1	1	1	O60841	O60841 [203-226]		2	2645.28016	High	High	0.0001334	0.0007464	2.27
False	High	[R].NQKNSLSDPNIDR.[I]		0.00179912	0.000142386	1	1	1	Q9NRY4	Q9NRY4 [585-597]		1	1500.74011	High	High	0.0001334	0.00124	1.83
False	High	[K].NQKPSQVNGAPGSPTEPAGQK.[Q]		0.000490887	0.000142386	1	1	1	Q9BQG0	Q9BQG0 [1255-1275]		0	2092.04177	High	High	0.0001334	0.0004338	1.7
False	High	[K].NQLDQEVEFLSTSIAQLK.[V]		0.00184325	0.000142386	1	1	1	Q99471	Q99471 [20-37]		0	2063.06553	High	High	0.0001334	0.001264	0.94
False	High	[R].GGGGNFGPGPGSNFRGGSDGYGSGR.[G]	1xPhospho [S12(98.5)]	0.000909598	0.000142386	1	1	2	P22626	P22626 [214-238]	P22626 1xPhospho [S225(98.5)]	1	2350.95853	High	High	0.0001334	0.0007211	3.21
False	High	[R].NQLVTPEPTSR.[A]		0.000377334	0.000142386	1	1	1	Q14676	Q14676 [1585-1595]		0	1241.64844	High	High	0.0001334	0.0003446	2.07
False	High	[R].VGLSPDSPAGDR.[N]		0.000390835	0.000142386	1	1	1	Q8WXE0	Q8WXE0 [390-401]		0	1170.57494	High	High	0.0001334	0.0003551	1.67
False	High	[R].VASPSQGQVGSSSPK.[R]	1xPhospho [S13(98.9)]	0.00019729	0.000142386	1	1	1	Q99569	Q99569 [325-339]	Q99569 1xPhospho [S337(98.9)]	0	1495.67883	High	High	0.0001193	0.0001836	2.27
False	High	[K].NQSSEDILR.[D]	1xPhospho [S3(100)]	0.000222635	0.000142386	1	1	2	Q13625	Q13625 [478-486]	Q13625 1xPhospho [S480(100)]	0	1141.48851	High	High	0.0001193	0.0002082	2.24
False	High	[R].GGGGGGQGAEGPPGTPR.[R]		0.00178469	0.000142386	1	1	1	Q8TER5	Q8TER5 [357-373]		0	1408.65638	High	High	0.0001334	0.001234	1.21
False	High	[R].NQVIPRTPSSFRQPFTPTSR.[S]		0.000195967	0.000142386	1	1	3	P57740	P57740 [49-68]		2	2316.22074	High	High	0.0001193	0.000182	2.53
False	High	[R].NQVSYVRPAEPAFLAR.[F]		0.00113664	0.000142386	1	1	1	Q96AT1	Q96AT1 [5-20]		0	1817.96569	High	High	0.0001334	0.000862	1.61
False	High	[R].FIGSPRTPVSPVK.[F]	1xPhospho [S10(100)]	0.000298427	0.000142386	1	1	1	P23443	P23443 [438-450]	P23443 1xPhospho [S447(100)]	1	1464.76104	High	High	0.0001334	0.0002772	3.09
False	High	[R].QQISGPELLSR.[G]		0.000170314	0.000142386	1	1	1	Q9NVW2	Q9NVW2 [273-283]		0	1227.66918	High	High	0.0001193	0.0001577	2.23
False	High	[R].GGTSQVGSPTLLSPAVPSK.[Q]	1xPhospho [S8(99.3)]	0.00162187	0.000142386	1	1	1	Q8IY92	Q8IY92 [1063-1081]	Q8IY92 1xPhospho [S1070(99.3)]	0	1862.92593	High	High	0.0001334	0.001141	2.84
False	High	[R].AKDFSLILDDVAITELSFSR.[E]		0.00170094	0.000142386	1	1	1	Q99623	Q99623 [172-191]		1	2240.18089	High	High	0.0001334	0.00119	1.39
False	High	[R].GGVGAPGSPSTPPTR.[F]		0.000553765	0.000142386	1	1	1	Q9ULR3	Q9ULR3 [214-228]		0	1337.6808	High	High	0.0001334	0.0004801	1.6
False	High	[K].VKPETPPRQSHSGSISPYPK.[V]	1xPhospho [T5(100)]	0.000818716	0.000142386	1	1	5	Q9UQ35	Q9UQ35 [979-998]	Q9UQ35 1xPhospho [T983(100)]	1	2272.11217	High	High	0.0001334	0.000661	2.74
False	High	[K].NGSTAVAESVASPQK.[T]	1xPhospho [S12(99.5)]	0.000615411	0.000142386	1	1	1	Q12888	Q12888 [1017-1031]	Q12888 1xPhospho [S1028(99.5)]	0	1525.68939	High	High	0.0001334	0.000525	2.41
False	High	[R].GLERNDSWGSFDLR.[A]		0.000324951	0.000142386	1	1	1	Q7Z417	Q7Z417 [646-659]		1	1651.78231	High	High	0.0001334	0.0003007	2.29
False	High	[K].VKPETPPRQSHSGSISPYPK.[V]		0.000218185	0.000142386	1	1	6	Q9UQ35	Q9UQ35 [979-998]		1	2192.14584	High	High	0.0001193	0.0002037	1.89
False	High	[R].AHFNAMFQPSSPTR.[R]		0.000408834	0.000142386	1	1	1	Q8WUA4	Q8WUA4 [883-896]		0	1590.74817	High	High	0.0001334	0.0003701	2.03
False	High	[R].NGVMPSHFSR.[G]		0.00210123	0.000142386	1	1	1	P39019	P39019 [85-94]		0	1131.53639	High	High	0.0001334	0.001404	1.34
False	High	[K].GIEGHSPGNLPK.[F]	1xPhospho [S6(100)]	0.00299698	0.000142386	1	1	1	Q96GY0	Q96GY0 [287-298]	Q96GY0 1xPhospho [S292(100)]	0	1285.59364	High	High	0.0001334	0.001861	2.02
False	High	[K].VKPASPVAQPKEEAK.[T]	1xPhospho [S5(100)]	0.000897504	0.000142386	1	1	1	Q96EV2	Q96EV2 [761-775]	Q96EV2 1xPhospho [S765(100)]	1	1658.85131	High	High	0.0001334	0.0007124	1.34
False	High	[K].GLEFPMTDLDMLSPIHTPQR.[T]	1xOxidation [M6]	0.000181885	0.000142386	1	1	1	O60784	O60784 [148-167]		0	2314.12061	High	High	0.0001193	0.0001689	2.38
False	High	[R].GLEATASPGLLKPK.[N]		0.000514119	0.000142386	1	1	1	Q9Y467	Q9Y467 [338-351]		0	1381.80494	High	High	0.0001334	0.0004499	1.63
False	High	[R].QSPGPALAR.[L]		0.000249168	0.000142386	1	1	1	P85037	P85037 [100-108]		0	896.49484	High	High	0.0001334	0.0002327	1.98
False	High	[R].NHSGSRTPPVALNSSR.[M]	2xPhospho [S3(100); S5(99.3)]	0.000159205	0.000142386	1	1	1	Q9UQ35	Q9UQ35 [2098-2113]	Q9UQ35 2xPhospho [S2100(100); S2102(99.3)]	1	1839.78987	High	High	0.0001193	0.0001473	2.3
False	High	[R].VKPAPDETSFSEALLKR.[N]		0.000178792	0.000142386	1	1	1	Q12905	Q12905 [44-60]		1	1888.01745	High	High	0.0001193	0.0001656	1.9
False	High	[R].VKLGSPDSTSPSSSPTFWNYSR.[S]		0.00108107	0.000142386	1	1	1	Q96SK2	Q96SK2 [256-277]		1	2400.14663	High	High	0.0001334	0.0008279	2.15
False	High	[R].GLDEEATPGTPGDPARPPASK.[A]		0.000222635	0.000142386	1	1	1	Q7Z7A3	Q7Z7A3 [323-343]		0	2063.00399	High	High	0.0001193	0.0002081	2.27
False	High	[K].NKDSGSDTASAIIPSTTPSVDSDDESVVKDK.[K]	1xPhospho [S22(98.9)]	0.00162187	0.000142386	1	1	1	Q6WKZ4	Q6WKZ4 [181-211]	Q6WKZ4 1xPhospho [S202(98.9)]	2	3245.45806	High	High	0.0001334	0.001141	2.41
False	High	[R].GLAPNTPGK.[A]		0.00350006	0.000142386	1	1	1	O43663	O43663 [476-484]		0	854.47304	High	High	0.0001334	0.002105	1.63
False	High	[R].NKFGSADNIAHLK.[DN]	1xPhospho [S5(100)]	0.000296185	0.000142386	1	2	1	Q9ULS5	Q9ULS5 [212-224]	Q9ULS5 1xPhospho [S216(100)]	1	1494.71007	High	High	0.0001334	0.0002757	2.05
False	High	[R].VKLESPTVSTLTPSSPGK.[L]	1xPhospho [S15(99)]	0.00287112	0.000142386	1	1	1	Q96C36	Q96C36 [290-307]	Q96C36 1xPhospho [S304(99)]	1	1907.97255	High	High	0.0001334	0.001806	1.82
False	High	[K].AHLGSSDNVATMSNEER.[S]	1xPhospho [S/T]	0.000947231	0.000142386	1	1	1	Q9Y6X4	Q9Y6X4 [522-538]		0	1897.7746	High	High	0.0001334	0.0007434	1.86
False	High	[K].NKLEGDSDVDSELEDRVDGVK.[S]		0.000271183	0.000142386	1	1	1	Q92614	Q92614 [1964-1984]		2	2319.09465	High	High	0.0001334	0.0002534	2.53
False	High	[R].AHLSENELEALEK.[N]	1xPhospho [S4(100)]	0.000256217	0.000142386	1	1	2	P98175	P98175 [794-806]	P98175 1xPhospho [S797(100)]	0	1562.70979	High	High	0.0001334	0.0002398	2.39
False	High	[K].FGSPKKDVDEYER.[R]	1xPhospho [S3(100)]	0.000164995	0.000142386	1	1	2	Q96T58	Q96T58 [1192-1204]	Q96T58 1xPhospho [S1194(100)]	2	1649.72069	High	High	0.0001193	0.0001526	2.58
False	High	[K].NKPRPPPLSPLGGPVPSALPNGPPSPR.[S]	1xPhospho [S25(100)]	0.000569058	0.000142386	1	1	1	Q15642	Q15642 [327-353]	Q15642 1xPhospho [S351(100)]	0	2776.46581	High	High	0.0001334	0.0004904	2.52
False	High	[K].FGSTGSTPPVSPTPSER.[S]	1xPhospho [S11(100)]	0.00048108	0.000142386	1	1	2	Q969V6	Q969V6 [444-460]	Q969V6 1xPhospho [S454(100)]	0	1783.78984	High	High	0.0001334	0.0004256	2.86
False	High	[K].VKEGMNIVEAMER.[F]		0.000466931	0.000142386	1	1	1	P62937	P62937 [132-144]		1	1505.74506	High	High	0.0001334	0.0004154	2.02
False	High	[R].AHSDSNLSASAAER.[I]	1xPhospho [S3(99.6)]	0.000195309	0.000142386	1	1	1	Q6PEV8	Q6PEV8 [314-327]	Q6PEV8 1xPhospho [S316(99.6)]	0	1495.61729	High	High	0.0001193	0.0001817	1.82
False	High	[K].VKPETPPRQSHSGSISPYPKVK.[A]		0.00405309	0.000142386	1	1	3	Q9UQ35	Q9UQ35 [979-1000]		2	2419.30922	High	High	0.0001334	0.002368	1.46
False	High	[K].NKSSAPADSERGPKPEPPGSGSPAPPR.[R]		0.00217211	0.000142386	1	1	1	Q9UKJ3	Q9UKJ3 [719-745]		2	2670.32303	High	High	0.0001334	0.001442	1.86
False	High	[R].NGSIPTYMR.[Q]		0.000390835	0.000142386	1	1	1	O75122	O75122 [642-650]		0	1038.50369	High	High	0.0001334	0.0003556	1.94
False	High	[R].NGPLNESQEDEEDSEHGTSLNR.[E]	1xPhospho [S7(100)]	0.00195129	0.000142386	1	1	1	Q9H2K8	Q9H2K8 [318-339]	Q9H2K8 1xPhospho [S324(100)]	0	2537.00599	High	High	0.0001334	0.001321	1.75
False	High	[R].GILHTDSQSQSLR.[N]		0.0021187	0.000142386	1	1	1	Q15678	Q15678 [455-467]		0	1441.73938	High	High	0.0001334	0.001417	1.5
False	High	[R].NDSWGSFDLR.[A]		0.00341053	0.000142386	1	1	1	Q7Z417	Q7Z417 [650-659]		0	1196.53308	High	High	0.0001334	0.002071	1.19
False	High	[R].NDSWGSFDLR.[A]	1xPhospho [S3(100)]	0.000550781	0.000142386	1	1	2	Q7Z417	Q7Z417 [650-659]	Q7Z417 1xPhospho [S652(100)]	0	1276.49941	High	High	0.0001334	0.0004776	1.77
False	High	[R].FGLGSPLPSPR.[A]	1xPhospho [S9(100)]	0.00346995	0.000142386	1	1	1	Q14934	Q14934 [209-219]	Q14934 1xPhospho [S217(100)]	0	1207.5871	High	High	0.0001334	0.0021	2.09
False	High	[K].GIKSEPHSPGIPEIFR.[T]	1xPhospho [S4(99)]	0.000253542	0.000142386	1	1	1	Q8ND82	Q8ND82 [73-88]	Q8ND82 1xPhospho [S76(99)]	1	1843.91023	High	High	0.0001334	0.000237	2.48
False	High	[R].GLKLTFDSSFSPNTGKK.[N]	1xPhospho [S11(100)]	0.000562865	0.000142386	1	1	1	P21796	P21796 [94-110]	P21796 1xPhospho [S104(100)]	2	1906.93102	High	High	0.0001334	0.000486	2.43
False	High	[R].NEKPTQSVSSPEATSGSTGSVEK.[K]	1xPhospho [S9(99.3)]	0.000524993	0.000142386	1	1	1	Q9BZ95	Q9BZ95 [552-574]	Q9BZ95 1xPhospho [S560(99.3)]	0	2387.06098	High	High	0.0001334	0.0004583	1.95
False	High	[K].VAGPADAPMDSGAEEEKAGAATVK.[K]		0.00117006	0.000142386	1	1	1	Q8TEK3	Q8TEK3 [364-387]		1	2272.07617	High	High	0.0001334	0.0008805	1.81
False	High	[R].GIGTVTFEQSIEAVQAISMFNGQLLFDRPMHVK.[M]	1xOxidation [M19]	0.000243216	0.000142386	1	1	1	P52272	P52272 [245-277]		0	3679.8611	High	High	0.0001334	0.0002274	1.86
False	High	[R].VKVDGPRSPSYGR.[S]		0.000216724	0.000142386	1	1	2	Q07955	Q07955 [192-204]		2	1417.75464	High	High	0.0001193	0.0002023	1.79
False	High	[K].GIGTPPNTTPIKNGSPEIK.[L]		0.00394969	0.000142386	1	1	1	O96028	O96028 [107-125]		1	1921.03892	High	High	0.0001334	0.002322	2.22
False	High	[R].NFDFEGSLSPVIAPK.[K]	1xPhospho [S9(99.4)]	0.00171456	0.000142386	1	1	2	Q9H1A4	Q9H1A4 [680-694]	Q9H1A4 1xPhospho [S688(99.4)]	0	1700.79313	High	High	0.0001334	0.001198	2.34
False	High	[R].FGISSVPTK.[G]		0.00244246	0.000142386	1	1	1	P82979	P82979 [127-135]		0	935.51966	High	High	0.0001334	0.001585	1.69
False	High	[K].GLGTDEESILTLLTSR.[S]		0.000434291	0.000142386	1	1	2	P08758	P08758 [30-45]		0	1704.90142	High	High	0.0001334	0.00039	1.92
False	High	[K].NFGEEVDDESLKELFSQFGK.[T]		0.000214552	0.000142386	1	1	1	Q13310	Q13310 [197-216]		1	2318.0823	High	High	0.0001193	0.0002002	1.92
False	High	[K].GLGSSPDLELLLR.[S]	1xPhospho [S]	0.00292077	0.000142386	1	1	1	Q9NQQ7	Q9NQQ7 [332-344]		0	1449.73489	High	High	0.0001334	0.001825	1.54
False	High	[R].NFHYPPDGYSR.[H]		0.000562865	0.000142386	1	1	4	O60716	O60716 [205-215]		0	1352.60182	High	High	0.0001334	0.0004856	1.94
False	High	[R].GLGPPSPPAPPRGPAGEAGASPPVRR.[V]	2xPhospho [S6(100); S21(100)]	0.000178792	0.000142386	1	1	2	Q13425	Q13425 [90-115]	Q13425 2xPhospho [S95(100); S110(100)]	2	2605.24361	High	High	0.0001193	0.0001657	4.13
False	High	[K].FGPALSVK.[V]		0.00159651	0.000142386	1	2	1	P11940	P11940 [214-221]		0	818.47707	High	High	0.0001334	0.001128	1.73
False	High	[R].GLGPPSPPAPPR.[G]	1xPhospho [S6(100)]	0.00244246	0.000142386	1	1	2	Q13425	Q13425 [90-101]	Q13425 1xPhospho [S95(100)]	0	1222.598	High	High	0.0001334	0.001581	1.93
False	High	[R].FGPYESYDSR.[S]	1xPhospho [Y4(99.6)]	0.000224141	0.000142386	1	1	1	Q5BKZ1	Q5BKZ1 [71-80]	Q5BKZ1 1xPhospho [Y74(99.6)]	0	1300.48817	High	High	0.0001334	0.000209	1.81
False	High	[R].NFSPNAPAHFSFVPAR.[R]		0.000174521	0.000142386	1	1	1	Q6P0Q8	Q6P0Q8 [207-222]		0	1758.87106	High	High	0.0001193	0.0001617	1.58
False	High	[K].AINGPTSASGDDISK.[L]	1xPhospho [S9(100)]	0.000224141	0.000142386	1	1	1	P51114	P51114 [579-593]	P51114 1xPhospho [S587(100)]	0	1512.65776	High	High	0.0001334	0.0002091	2.67
False	High	[K].NFTPPSPFANK.[L]		0.000226423	0.000142386	1	1	1	Q9NPG3	Q9NPG3 [816-826]		0	1219.6106	High	High	0.0001334	0.0002113	2.0
False	High	[R].VKRQDSMEALQMDR.[S]	1xPhospho [S6(100)]	0.000264484	0.000142386	1	1	1	Q8TDR0	Q8TDR0 [471-484]	Q8TDR0 1xPhospho [S476(100)]	2	1786.79758	High	High	0.0001334	0.000247	2.77
False	High	[R].VAHEDPMYDIIR.[D]		0.000270211	0.000142386	1	1	1	Q8TA86	Q8TA86 [135-146]		0	1458.70458	High	High	0.0001334	0.0002522	2.07
False	High	[R].NFVLPEEIIQEVR.[E]		0.000782882	0.000142386	1	1	1	Q9NV56	Q9NV56 [104-116]		0	1585.85843	High	High	0.0001334	0.0006392	1.24
False	High	[R].NGPLPIPSEGSGFTKLHLVESLLSR.[I]		0.00261376	0.000142386	1	1	2	Q5VYK3	Q5VYK3 [823-847]		1	2648.44063	High	High	0.0001334	0.001667	1.33
False	High	[K].FGTFGGLGSK.[S]		0.000231855	0.000142386	1	1	1	Q09666	Q09666 [5822-5831]		0	970.49926	High	High	0.0001334	0.0002165	1.67
False	High	[K].QSMDMSPIKIVK.[N]	1xOxidation [M]	0.00412343	0.000142386	1	1	3	Q14562	Q14562 [455-466]		1	1392.72253	High	High	0.0001334	0.002405	1.73
False	High	[R].FHDFLGDSWGILFSHPR.[D]		0.000626071	0.000142386	1	1	1	P30041	P30041 [25-41]		0	2030.98716	High	High	0.0001334	0.000531	1.72
False	High	[K].VKAIISPR.[Q]		0.00047629	0.000142386	1	1	2	Q9UQ35	Q9UQ35 [919-926]		1	883.57236	High	High	0.0001334	0.0004229	2.31
False	High	[R].FHSPSTTWSPNKDTPQEK.[K]		0.000240722	0.000142386	1	1	3	Q99590	Q99590 [794-811]		1	2086.98286	High	High	0.0001334	0.0002248	2.59
False	High	[R].QSKDSNPYATLPR.[A]		0.000897504	0.000142386	1	1	1	Q3V6T2	Q3V6T2 [1792-1804]		1	1476.74413	High	High	0.0001334	0.0007115	1.97
False	High	[R].QSHSGSISPYPK.[V]		0.00356105	0.000142386	1	1	1	Q9UQ35	Q9UQ35 [987-998]		0	1287.63279	High	High	0.0001334	0.002135	1.43
False	High	[R].GKGEKEPPSPGMER.[K]		0.00412343	0.000142386	1	1	1	P56182	P56182 [375-388]		2	1498.73185	High	High	0.0001334	0.002416	1.24
False	High	[R].QSHSESPSLQSK.[S]	1xPhospho [S2(98.8)]	0.00224573	0.000142386	1	1	2	Q9UQ35	Q9UQ35 [1078-1089]	Q9UQ35 1xPhospho [S1079(98.8)]	0	1394.59476	High	High	0.0001334	0.00148	1.36
False	High	[R].VHVQFFDDSPTRGWVSKR.[L]		0.000383989	0.000142386	1	1	2	P52701	P52701 [129-146]		2	2161.09375	High	High	0.0001334	0.0003492	1.96
False	High	[K].GKASPFEEDQNR.[D]		0.00145409	0.000142386	1	1	2	Q8TB72	Q8TB72 [133-144]		1	1377.63933	High	High	0.0001334	0.001049	1.54
False	High	[R].VHGEPTSDLSDID.[-]	1xPhospho [S10(100)]	0.000449059	0.000142386	1	1	2	O95696	O95696 [1046-1058]	O95696 1xPhospho [S1055(100)]	0	1464.58901	High	High	0.0001334	0.0004005	3.06
False	High	[R].VHGEPTSDLSDID.[-]		0.00162187	0.000142386	1	1	4	O95696	O95696 [1046-1058]		0	1384.62268	High	High	0.0001334	0.001143	2.61
False	High	[K].NLLSPSSFK.[A]		0.00029178	0.000142386	1	1	2	Q86UP3	Q86UP3 [2721-2729]		0	992.54112	High	High	0.0001334	0.0002718	2.22
False	High	[K].NILSSADYVER.[G]		0.000361488	0.000142386	1	1	1	Q12846	Q12846 [244-254]		0	1266.63246	High	High	0.0001334	0.0003319	1.92
False	High	[R].NLLSVAYK.[N]		0.00335214	0.000142386	6	7	2	P63104; P31946; Q04917; P61981; P27348; P62258	P63104 [42-49]; P31946 [44-51]; Q04917 [43-50]; P61981 [43-50]; P27348 [42-49]; P62258 [43-50]		0	907.52474	High	High	0.0001334	0.002042	1.83
False	High	[R].NILVQTPESESPQSHR.[A]	1xPhospho [S11(99.3)]	0.000221886	0.000142386	1	1	1	Q9C026	Q9C026 [36-51]	Q9C026 1xPhospho [S46(99.3)]	0	1901.8753	High	High	0.0001193	0.0002071	3.03
False	High	[R].VAMFLTDSNNIK.[E]		0.000503589	0.000142386	1	1	1	Q15046	Q15046 [554-565]		0	1352.68786	High	High	0.0001334	0.0004432	1.5
False	High	[R].NLNPEDIDQLITISGMVIR.[T]		0.00116159	0.000142386	1	1	1	P33991	P33991 [273-291]		0	2141.12708	High	High	0.0001334	0.0008748	1.6
False	High	[K].GHGQPGADAEKPFYVNVEFHHER.[G]		0.000879772	0.000142386	1	1	1	P11274	P11274 [164-186]		0	2621.22801	High	High	0.0001334	0.0007002	1.93
False	High	[R].VGWEQLLTTIAR.[T]		0.00123166	0.000142386	1	2	1	P12814	P12814 [715-726]		0	1386.77398	High	High	0.0001334	0.0009212	1.59
False	High	[R].GHAGNPRDPTDEGIFISKVSPTGAAGR.[D]	1xPhospho [S20(99.3)]	0.000524993	0.000142386	1	1	1	Q14160	Q14160 [1121-1147]	Q14160 1xPhospho [S1140(99.3)]	2	2787.321	High	High	0.0001334	0.0004586	1.99
False	High	[K].VGVNGFGR.[I]		0.000708849	0.000142386	1	1	1	P04406	P04406 [6-13]		0	805.43151	High	High	0.0001334	0.0005897	1.65
False	High	[R].NIPSPGQLDPDTRIPVINLEDGTR.[L]	1xPhospho [S4(100)]	0.00388217	0.000142386	1	1	1	Q9P2D1	Q9P2D1 [2556-2579]	Q9P2D1 1xPhospho [S2559(100)]	1	2697.32435	High	High	0.0001334	0.002292	1.6
False	High	[K].QSGLSSLVNGKSPIR.[S]	1xPhospho [S12(100)]	0.000262615	0.000142386	1	1	2	Q9UPN9	Q9UPN9 [851-865]	Q9UPN9 1xPhospho [S862(100)]	1	1622.82616	High	High	0.0001334	0.0002456	2.6
False	High	[K].QSFDDNDSEELEDKDSKSK.[K]	1xPhospho [S2(99)]	0.000782882	0.000142386	1	1	1	O60841	O60841 [106-124]	O60841 1xPhospho [S107(99)]	2	2295.91365	High	High	0.0001334	0.0006375	1.77
False	High	[R].NLQEVLGEEK.[L]		0.000231069	0.000142386	1	1	1	P54577	P54577 [17-26]		0	1158.60009	High	High	0.0001334	0.0002156	1.73
False	High	[K].AKAGLESGAEPGDGDSDTTKK.[K]	1xPhospho [S16(98.7)]	0.00065586	0.000142386	1	1	1	O60832	O60832 [479-499]	O60832 1xPhospho [S494(98.7)]	2	2113.92851	High	High	0.0001334	0.0005523	1.77
False	High	[K].FKIDSNISPK.[K]	1xPhospho [S8(100)]	0.000412593	0.000142386	1	1	4	Q9H501	Q9H501 [146-155]	Q9H501 1xPhospho [S153(100)]	1	1228.59733	High	High	0.0001334	0.0003731	3.02
False	High	[R].NLQPLMRSPISR.[Q]		0.00102901	0.000142386	1	1	5	Q7Z6E9	Q7Z6E9 [353-364]		1	1411.78383	High	High	0.0001334	0.0007971	1.88
False	High	[K].VKAIISPR.[Q]	1xPhospho [S6(100)]	0.000501008	0.000142386	1	1	3	Q9UQ35	Q9UQ35 [919-926]	Q9UQ35 1xPhospho [S924(100)]	1	963.53869	High	High	0.0001334	0.0004403	2.1
False	High	[K].NLGTALAELR.[T]		0.000351024	0.000142386	1	1	1	Q9Y490	Q9Y490 [1026-1035]		0	1057.60003	High	High	0.0001334	0.0003225	1.84
False	High	[R].NLGSPTQVISKPESK.[E]	1xPhospho [S4(100)]	0.000219657	0.000142386	1	1	2	Q9BSI4	Q9BSI4 [292-306]	Q9BSI4 1xPhospho [S295(100)]	0	1664.82549	High	High	0.0001193	0.0002054	2.31
False	High	[R].QSLGESPR.[T]		0.00248409	0.000142386	1	1	1	O14639	O14639 [421-428]		0	873.44247	High	High	0.0001334	0.001602	1.38
False	High	[R].NKSTESLQANVQR.[L]	1xPhospho [S/T]	0.00384882	0.000142386	1	1	1	P26373	P26373 [104-116]		1	1554.72718	High	High	0.0001334	0.002282	2.09
False	High	[R].NKSTSSAMSGSHQDLSVIQPIVK.[D]		0.00021892	0.000142386	1	1	1	Q96QF0	Q96QF0 [286-308]		1	2414.2344	High	High	0.0001193	0.0002047	2.57
False	High	[R].VALLLSEEVELSSTPPLPASR.[I]		0.000973493	0.000142386	1	1	1	Q8IY92	Q8IY92 [487-507]		0	2208.21219	High	High	0.0001334	0.0007616	1.98
False	High	[R].AHSEKDQPPFGDSDDSVEADKSSPGIHLER.[S]		0.000274131	0.000142386	1	1	1	Q14676	Q14676 [483-512]		2	3250.48832	High	High	0.0001334	0.0002559	3.69
False	High	[R].NLAANDLSPSR.[I]		0.00171456	0.000142386	1	1	1	Q96CB9	Q96CB9 [199-209]		0	1157.59093	High	High	0.0001334	0.001193	1.75
False	High	[R].GKSSFFSDR.[G]		0.000947231	0.000142386	1	1	1	O00571	O00571 [80-88]		1	1030.49523	High	High	0.0001334	0.000743	1.95
False	High	[R].VKEEPPSPPQSPR.[V]	2xPhospho [S7(100); S11(100)]	0.00307529	0.000142386	1	1	5	Q00613	Q00613 [297-309]	Q00613 2xPhospho [S303(100); S307(100)]	1	1607.68663	High	High	0.0001334	0.001899	2.78
False	High	[R].NLALDEAGQRSTM.[-]	1xPhospho [S/T]	0.00219025	0.000142386	1	1	1	Q53TN4	Q53TN4 [274-286]		1	1485.64033	High	High	0.0001334	0.001447	2.58
False	High	[K].GKSPVSKSPVEEK.[A]	2xPhospho [S3(100); S]	0.00103624	0.000142386	1	1	1	P07197	P07197 [665-677]	P07197 2xPhospho [S667(100); S]	2	1531.68048	High	High	0.0001334	0.0007997	1.86
False	High	[R].QIPVLQTNNGPSLTGLTTIAAHLVK.[Q]		0.00116159	0.000142386	1	1	1	O43324	O43324 [29-53]		0	2586.46136	High	High	0.0001334	0.0008766	2.11
False	High	[R].ALMGSPQLVAAVVR.[T]	1xPhospho [S5(100)]	0.00196732	0.000142386	1	1	1	P14923	P14923 [178-191]	P14923 1xPhospho [S182(100)]	0	1491.77531	High	High	0.0001334	0.001331	1.73
False	High	[R].QSLPASPR.[A]		0.000170911	0.000142386	1	1	2	Q3KQU3	Q3KQU3 [441-448]		0	855.46829	High	High	0.0001193	0.0001583	2.49
False	High	[K].GKSPVPKSPVEEK.[G]	2xPhospho [S3(100); S8(100)]	0.000189464	0.000142386	1	1	2	P07197	P07197 [626-638]; [639-651]; [652-664]	P07197 2xPhospho [S628(100); S633(100)]; 2xPhospho [S641(100); S646(100)]; 2xPhospho [S654(100); S659(100)]	2	1541.70122	High	High	0.0001193	0.000176	2.49
False	High	[K].GFLSPGSRSPK.[F]	1xPhospho [S7(100)]	0.00230281	0.000142386	1	1	1	Q5UIP0	Q5UIP0 [2257-2267]	Q5UIP0 1xPhospho [S2263(100)]	1	1212.57726	High	High	0.0001334	0.001512	2.18
False	High	[R].NLATTVTEEILEKSFSEFGKLER.[V]		0.000594881	0.000142386	1	1	1	O43390	O43390 [347-369]		2	2641.37194	High	High	0.0001334	0.0005103	1.79
False	High	[R].VKEEHLDVASPDKASSPELPVSVENIK.[Q]	1xPhospho [S]	0.000208872	0.000142386	1	1	1	Q969R5	Q969R5 [674-700]		2	2997.48164	High	High	0.0001193	0.0001945	1.65
False	High	[R].GKPSEQLTPTR.[A]		0.000273143	0.000142386	1	1	1	Q14687	Q14687 [426-436]		0	1213.65353	High	High	0.0001334	0.0002552	1.4
False	High	[K].NLELSPEGEEQESLLQPDQPSPEFTFQYDPSYR.[S]	1xPhospho [S21(98.7)]	0.00016853	0.000142386	1	1	1	Q96D09	Q96D09 [530-562]	Q96D09 1xPhospho [S550(98.7)]	0	3949.73278	High	High	0.0001193	0.0001561	3.73
False	High	[K].NLEQILNGGESPK.[Q]		0.000444759	0.000142386	1	1	1	Q13033	Q13033 [219-231]		0	1398.72233	High	High	0.0001334	0.0003974	1.58
False	High	[K].NLEQILNGGESPK.[Q]	1xPhospho [S11(100)]	0.000219657	0.000142386	1	1	1	Q13033	Q13033 [219-231]	Q13033 1xPhospho [S229(100)]	0	1478.68866	High	High	0.0001193	0.0002048	3.41
False	High	[R].GKLSSSFSSR.[G]		0.000261687	0.000142386	1	1	1	Q9NRL2	Q9NRL2 [1276-1285]		1	1055.548	High	High	0.0001334	0.0002448	2.32
False	High	[K].GKLLTGIKSPR.[S]		0.00126873	0.000142386	1	1	1	Q8IWI9	Q8IWI9 [1200-1210]		2	1169.73647	High	High	0.0001334	0.0009429	1.17
False	High	[R].NLETLPSFSSDEEDSVAKNR.[D]	2xPhospho [T/S]	0.000372464	0.000142386	1	1	1	Q9ULL5	Q9ULL5 [1373-1392]		1	2397.98472	High	High	0.0001334	0.0003402	1.81
False	High	[K].NIGNGIISSPLTGK.[R]		0.000244054	0.000142386	1	1	1	Q9P275	Q9P275 [456-469]		0	1370.7638	High	High	0.0001334	0.0002279	2.15
False	High	[R].VALSDDETKETENMRK.[K]	1xPhospho [S4(100)]	0.000578541	0.000142386	1	1	1	Q15054	Q15054 [304-319]	Q15054 1xPhospho [S307(100)]	2	1945.85726	High	High	0.0001334	0.000498	1.57
False	High	[R].FHPEPYGLEDDQR.[S]		0.000588263	0.000142386	1	1	1	O60716	O60716 [275-287]		0	1602.71831	High	High	0.0001334	0.000504	1.84
False	High	[K].VKAPVHFVEPLSPTGVAGHR.[K]		0.000387388	0.000142386	1	1	1	Q5T5Y3	Q5T5Y3 [1069-1088]		1	2098.15562	High	High	0.0001334	0.0003526	2.16
False	High	[K].GKHSLDSDEEEDDDDGGSSK.[Y]	1xPhospho [S7(99.2)]	0.000808248	0.000142386	1	1	1	O95400	O95400 [43-62]	O95400 1xPhospho [S49(99.2)]	1	2201.79902	High	High	0.0001334	0.0006548	1.79
False	High	[K].NLDKDMYGDDLEAR.[I]	1xPhospho [Y7(100)]	0.000410706	0.000142386	1	1	1	Q13573	Q13573 [453-466]	Q13573 1xPhospho [Y459(100)]	1	1734.70406	High	High	0.0001334	0.0003713	1.69
False	High	[R].GILLEDGSESPAKR.[I]		0.000292872	0.000142386	1	1	1	Q08999	Q08999 [1103-1116]		1	1471.7751	High	High	0.0001334	0.0002726	2.14
False	High	[K].FLPLFDR.[V]		0.00287112	0.000142386	1	1	2	P61604	P61604 [9-15]		0	907.50361	High	High	0.0001334	0.001795	1.59
False	High	[R].FLPLNIRNSPFTR.[G]		0.00307529	0.000142386	1	1	1	Q7Z6E9	Q7Z6E9 [865-877]		1	1574.88017	High	High	0.0001334	0.001897	1.74
False	High	[K].FVIATSTK.[I]		0.000679578	0.000142386	1	1	1	Q02878	Q02878 [193-200]		0	866.49819	High	High	0.0001334	0.0005688	1.62
False	High	[R].VEPYVDFAEFYR.[L]		0.00172832	0.000142386	1	1	1	Q15750	Q15750 [478-489]		0	1534.72127	High	High	0.0001334	0.001201	1.75
False	High	[K].VEPVPVTKQPTPPSEAAASK.[K]	1xPhospho [T/S]	0.00256972	0.000142386	1	1	1	Q86UP2	Q86UP2 [143-162]		1	2113.05768	High	High	0.0001334	0.00165	2.55
False	High	[K].FNYSGSGGR.[S]		0.00201635	0.000142386	1	1	1	Q12906	Q12906 [807-815]		0	944.42207	High	High	0.0001334	0.001357	1.78
False	High	[K].VEPVPVTKQPTPPSEAAASK.[K]		0.000418336	0.000142386	1	1	1	Q86UP2	Q86UP2 [143-162]		1	2033.09135	High	High	0.0001334	0.0003769	2.07
False	High	[R].AIDALREFNEEGALSVLQQFK.[E]		0.000351024	0.000142386	1	1	1	O43390	O43390 [64-84]		1	2378.23505	High	High	0.0001334	0.0003222	1.36
False	High	[R].QGLPSPPGTPHSPSYAGPK.[A]	1xPhospho [S5(100)]	0.00126873	0.000142386	1	1	2	Q9ULC8	Q9ULC8 [671-689]	Q9ULC8 1xPhospho [S675(100)]	0	1954.90587	High	High	0.0001334	0.0009398	2.3
False	High	[K].QGPSPVSPNALDR.[T]	1xPhospho [S7(100)]	0.000195967	0.000142386	1	1	1	Q5VWQ8	Q5VWQ8 [989-1001]	Q5VWQ8 1xPhospho [S995(100)]	0	1417.64713	High	High	0.0001193	0.0001824	2.89
False	High	[K].FTSSQTQSPTPPKPPSPSFELGLSSFPPLPGAAGNLKTEDLFENR.[L]	1xPhospho [S16(99.9)]	0.000192693	0.000142386	1	1	1	Q92615	Q92615 [509-553]	Q92615 1xPhospho [S524(99.9)]	1	4851.35532	High	High	0.0001193	0.0001791	4.13
False	High	[K].QLTEMLPSILNQLGADSLTSLRR.[L]		0.000483503	0.000142386	1	1	2	P20290	P20290 [142-164]		1	2556.3814	High	High	0.0001334	0.0004279	2.96
False	High	[K].FTSSQTQSPTPPKPPSPSFELGLSSFPPLPGAAGNLK.[T]	2xPhospho [S8(82.4); T10(82.4)]	0.000679578	0.000142386	1	1	1	Q92615	Q92615 [509-545]	Q92615 2xPhospho [S516(82.4); T518(82.4)]	0	3926.86533	High	High	0.0001334	0.0005681	1.82
False	High	[R].QGSFRGFPALSQK.[MN]		0.000591558	0.000142386	1	2	3	P49757	P49757 [274-286]		1	1422.74882	High	High	0.0001334	0.0005063	2.75
False	High	[R].QGSFSEDVISHKGDLR.[F]		0.00167408	0.000142386	1	1	1	Q9UPN3	Q9UPN3 [3925-3940]		1	1774.87185	High	High	0.0001334	0.001169	1.95
False	High	[R].QLSVSDR.[S]		0.002033	0.000142386	1	1	1	Q9UPU5	Q9UPU5 [1297-1303]		0	804.42101	High	High	0.0001334	0.001372	1.89
False	High	[R].QGSFSEDVISHKGDLR.[F]	1xPhospho [S3(100)]	0.000203344	0.000142386	1	1	2	Q9UPN3	Q9UPN3 [3925-3940]	Q9UPN3 1xPhospho [S3927(100)]	1	1854.83818	High	High	0.0001193	0.0001894	2.8
False	High	[K].FTSSQTQSPTPPKPPSPSFELGLSSFPPLPGAAGNLK.[T]		0.0004601	0.000142386	1	1	1	Q92615	Q92615 [509-545]		0	3766.93267	High	High	0.0001334	0.0004091	1.91
False	High	[K].FTRQTPVDSPDDSTLSESANQVFLGFTYVAPSVLESVKEK.[F]		0.000412593	0.000142386	1	1	1	P23443	P23443 [386-425]		2	4389.17727	High	High	0.0001334	0.0003733	1.97
False	High	[K].ALDIDSDEESEPKEQK.[S]	1xPhospho [S6(100)]	0.000209574	0.000142386	1	1	2	Q96DR7	Q96DR7 [387-402]	Q96DR7 1xPhospho [S392(100)]	1	1912.80594	High	High	0.0001193	0.0001951	2.02
False	High	[R].QGSGRESPSLASR.[E]		0.000297303	0.000142386	1	1	3	Q8WWM7	Q8WWM7 [333-345]		1	1331.66622	High	High	0.0001334	0.0002766	2.24
False	High	[R].QGSGRESPSLASR.[E]	1xPhospho [S7(100)]	0.00321062	0.000142386	1	1	4	Q8WWM7	Q8WWM7 [333-345]	Q8WWM7 1xPhospho [S339(100)]	1	1411.63255	High	High	0.0001334	0.001973	1.88
False	High	[R].QLSSTSPLAPYPTSQMVSSDR.[S]	1xPhospho [S/T/Y]	0.000777943	0.000142386	1	1	1	Q6UUV7	Q6UUV7 [408-428]		0	2332.05267	High	High	0.0001334	0.0006348	1.82
False	High	[K].ALDISLSSGEEDEGDEEDSTAGTTK.[Q]	2xPhospho [S/T]	0.000909598	0.000142386	1	1	1	Q8IY81	Q8IY81 [329-353]		0	2716.02816	High	High	0.0001334	0.0007199	1.49
False	High	[K].FTPVASKFSPGAPGGSGSQPNQK.[L]		0.00129747	0.000142386	1	1	1	Q15942	Q15942 [273-295]		1	2246.12002	High	High	0.0001334	0.0009599	1.84
False	High	[R].FTFPDPPPLSPPVLGLHGVTFGYQGQKPLFK.[N]		0.00050619	0.000142386	1	1	1	Q8NE71	Q8NE71 [612-642]		0	3381.80343	High	High	0.0001334	0.0004444	2.05
False	High	[R].QGSGVILR.[Q]		0.000345262	0.000142386	1	1	2	P46108	P46108 [123-130]		0	829.48903	High	High	0.0001334	0.0003183	2.34
False	High	[R].QGSGVILRQEEAEYVR.[A]		0.0012408	0.000142386	1	1	2	P46108	P46108 [123-138]		1	1833.94535	High	High	0.0001334	0.0009215	1.73
False	High	[K].FTAILYR.[T]		0.00119596	0.000142386	1	1	1	Q8IWC1	Q8IWC1 [142-148]		0	883.50361	High	High	0.0001334	0.0008988	2.15
False	High	[R].ALAMPGRPESPPVFR.[S]		0.000422236	0.000142386	1	1	1	Q63ZY3	Q63ZY3 [366-380]		0	1624.86281	High	High	0.0001334	0.0003798	2.11
False	High	[K].FSVSPVVR.[V]		0.000308849	0.000142386	1	1	1	P13639	P13639 [499-506]		0	890.50943	High	High	0.0001334	0.0002864	2.24
False	High	[R].FVSEGDGGR.[L]		0.000524993	0.000142386	1	1	3	Q53EL6	Q53EL6 [455-463]		0	923.42174	High	High	0.0001334	0.000459	1.88
False	High	[R].QFSTASDHEQPGVSG.[-]		0.000370863	0.000142386	1	1	1	Q66K14	Q66K14 [1236-1250]		0	1546.67684	High	High	0.0001334	0.0003395	2.25
False	High	[R].QDVYGPQPQVR.[V]		0.000457858	0.000142386	1	1	1	O60716	O60716 [254-264]		0	1286.64878	High	High	0.0001334	0.0004085	1.8
False	High	[K].QEAGDSPPPAPGTPK.[A]	1xPhospho [S6(100)]	0.000464637	0.000142386	1	1	1	P49848	P49848 [648-662]	P49848 1xPhospho [S653(100)]	0	1528.66793	High	High	0.0001334	0.0004128	2.3
False	High	[R].QLWDSPETAPAAR.[T]	1xPhospho [S5(100)]	0.000204027	0.000142386	1	1	1	Q9Y613	Q9Y613 [482-494]	Q9Y613 1xPhospho [S486(100)]	0	1521.67335	High	High	0.0001193	0.0001902	2.9
False	High	[K].GAAPNVVYTYTGKR.[I]	1xPhospho [Y8(99.4)]	0.000285359	0.000142386	1	1	1	Q16630	Q16630 [67-80]	Q16630 1xPhospho [Y74(99.4)]	1	1576.75193	High	High	0.0001334	0.0002658	2.08
False	High	[K].VDNDENEHQLSLR.[T]		0.00098021	0.000142386	1	1	1	P06748	P06748 [33-45]		0	1568.72994	High	High	0.0001334	0.0007639	1.66
False	High	[K].GAAPNVVYTYTGK.[R]		0.000267326	0.000142386	1	1	1	Q16630	Q16630 [67-79]		0	1340.68449	High	High	0.0001334	0.0002497	2.39
False	High	[K].GAAEEAELEDSDDEEKPVK.[Q]	1xPhospho [S11(100)]	0.000808248	0.000142386	1	1	1	Q9UBB9	Q9UBB9 [88-106]	Q9UBB9 1xPhospho [S98(100)]	0	2140.88056	High	High	0.0001334	0.0006545	2.31
False	High	[R].QEMQEVQSSR.[S]		0.00136779	0.000142386	1	1	1	P22626	P22626 [191-200]		0	1221.55283	High	High	0.0001334	0.0009969	1.19
False	High	[R].QENGASVILR.[D]		0.000207477	0.000142386	1	1	1	P29692	P29692 [39-48]		0	1086.5902	High	High	0.0001193	0.0001937	2.07
False	High	[K].QIVGTPVNSEDSDTR.[Q]	1xPhospho [S9(99.4)]	0.000236639	0.000142386	1	1	1	Q5QJE6	Q5QJE6 [228-242]	Q5QJE6 1xPhospho [S236(99.4)]	0	1697.7378	High	High	0.0001334	0.0002209	2.73
False	High	[K].QEPESEEEEEEKQEK.[E]	1xPhospho [S5(100)]	0.000478676	0.000142386	1	1	3	P49756	P49756 [579-593]	P49756 1xPhospho [S583(100)]	1	1956.75938	High	High	0.0001334	0.0004245	1.42
False	High	[K].QEPVKTEMGPPPSPASTCSDASSIASSASMPYKR.[R]	1xCarbamidomethyl [C18]; 3xDehydrated [S13(99.4); S/T]	0.000310042	0.000142386	1	1	1	O95071	O95071 [600-633]	O95071 3xDehydrated [S612(99.4); S/T]	2	3497.6134	High	High	0.0001334	0.0002875	1.66
False	High	[R].VESGGPGTSAASAR.[R]		0.00405309	0.000142386	1	1	1	Q9BU76	Q9BU76 [153-166]		0	1246.60222	High	High	0.0001334	0.00238	1.17
False	High	[K].VDNLTYRTSPDSLR.[R]	1xPhospho [S9(99.3)]	0.00326648	0.000142386	1	1	3	Q9BRL6	Q9BRL6 [18-31]	Q9BRL6 1xPhospho [S26(99.3)]	1	1716.79526	High	High	0.0001334	0.001999	2.58
False	High	[K].VERPPSPFSMAPQASLPPVPPRLDLLPQR.[V]		0.000539087	0.000142386	1	1	1	P22681	P22681 [478-506]		1	3192.73503	High	High	0.0001334	0.0004695	2.14
False	High	[K].VERADGYEPPVQESV.[-]	1xPhospho [Y7(100)]	0.000169123	0.000142386	1	1	1	P61247	P61247 [250-264]	P61247 1xPhospho [Y256(100)]	1	1754.76329	High	High	0.0001193	0.0001568	1.78
False	High	[K].FYEEVHDLER.[K]	1xPhospho [Y2(100)]	0.000288542	0.000142386	2	2	1	P55209; Q99733	P55209 [95-104]; Q99733 [84-93]	P55209 1xPhospho [Y96(100)]; Q99733 1xPhospho [Y85(100)]	0	1416.58314	High	High	0.0001334	0.0002689	1.72
False	High	[R].FNGSTEALDKLDADAVSPTVSQLSAVFEK.[A]	2xPhospho [S17(100); S/T]	0.000514119	0.000142386	1	1	2	Q96SB3	Q96SB3 [189-217]	Q96SB3 2xPhospho [S205(100); S/T]	1	3199.44836	High	High	0.0001334	0.0004508	1.81
False	High	[K].VERADGYEPPVQESV.[-]		0.000533381	0.000142386	1	1	1	P61247	P61247 [250-264]		1	1674.79696	High	High	0.0001334	0.0004657	2.31
False	High	[K].FYDPSPPR.[R]	1xPhospho [S5(100)]	0.00152326	0.000142386	1	1	1	Q3V6T2	Q3V6T2 [1383-1390]	Q3V6T2 1xPhospho [S1387(100)]	0	1058.43429	High	High	0.0001334	0.001091	2.27
False	High	[K].FYDPSPPR.[R]		0.000418336	0.000142386	1	1	2	Q3V6T2	Q3V6T2 [1383-1390]		0	978.46796	High	High	0.0001334	0.000377	2.03
False	High	[R].FWRGGQYENFR.[V]		0.000768194	0.000142386	1	1	1	Q86VM9	Q86VM9 [379-389]		1	1459.68656	High	High	0.0001334	0.0006301	1.69
False	High	[K].QFKDLFDLNSSEEDDTEGFSER.[G]	1xPhospho [S/T]	0.000239078	0.000142386	1	1	1	Q9Y3T9	Q9Y3T9 [663-684]		1	2688.09849	High	High	0.0001334	0.0002239	2.64
False	High	[K].QITTSPITVRK.[N]	1xPhospho [S5(98.8)]	0.000257117	0.000142386	1	1	2	O95835	O95835 [609-619]	O95835 1xPhospho [S613(98.8)]	1	1323.70319	High	High	0.0001334	0.0002406	1.9
False	High	[R].QFILVMNALDNR.[A]		0.000262615	0.000142386	1	1	1	Q9UBT2	Q9UBT2 [108-119]		0	1433.75695	High	High	0.0001334	0.000245	1.71
False	High	[K].VEQATKPSFESGR.[R]	1xPhospho [S8(100)]	0.000478676	0.000142386	1	1	2	P38159	P38159 [81-93]	P38159 1xPhospho [S88(100)]	0	1515.68391	High	High	0.0001334	0.0004232	2.41
False	High	[K].QFSPTMSPTLSSITQGVPLDTSK.[L]	1xOxidation [M6]; 1xPhospho [S/T]	0.0022836	0.000142386	1	1	3	Q53ET0	Q53ET0 [454-476]		0	2518.17826	High	High	0.0001334	0.0015	1.74
False	High	[K].VDNLTYRTSPDTLR.[R]		0.000605016	0.000142386	1	1	1	Q01130	Q01130 [18-31]		1	1650.84457	High	High	0.0001334	0.0005173	2.12
False	High	[R].GAASPTQAALPR.[R]	1xPhospho [S4(100)]	0.000221141	0.000142386	1	1	1	Q96JH8	Q96JH8 [390-401]	Q96JH8 1xPhospho [S393(100)]	0	1219.58308	High	High	0.0001193	0.0002066	3.37
False	High	[R].VDSPMLNR.[H]		0.00033284	0.000142386	1	1	1	Q8IWQ3	Q8IWQ3 [365-372]		0	931.46658	High	High	0.0001334	0.0003072	2.2
False	High	[R].QGSVPDYGQR.[L]		0.000211693	0.000142386	1	1	1	O94761	O94761 [99-108]		0	1106.52251	High	High	0.0001193	0.0001973	1.79
False	High	[R].FSGGFGAR.[D]		0.000626071	0.000142386	1	2	1	O00571	O00571 [593-600]		0	798.38931	High	High	0.0001334	0.0005311	1.88
False	High	[R].QLSESFKSK.[E]		0.00356105	0.000142386	1	1	3	Q08945	Q08945 [655-663]		1	1053.5575	High	High	0.0001334	0.002132	1.38
False	High	[K].ALELPLAASSIPRPRTPSPESHRSPAEGSER.[L]	2xPhospho [S18(99.9); S/T]	0.000231855	0.000142386	1	1	4	Q66K74	Q66K74 [623-653]	Q66K74 2xPhospho [S640(99.9); S/T]	2	3455.64684	High	High	0.0001334	0.0002167	3.74
False	High	[R].FRLTPPSPVR.[S]		0.00139939	0.000142386	1	1	2	Q8TAP8	Q8TAP8 [81-90]		1	1169.67895	High	High	0.0001334	0.001018	1.9
False	High	[K].FSGFSAKPNNSGEAPSSPTPK.[R]	1xPhospho [S17(98.4)]	0.000308849	0.000142386	1	1	2	P49916	P49916 [226-246]	P49916 1xPhospho [S242(98.4)]	0	2186.9754	High	High	0.0001334	0.0002866	2.65
False	High	[R].FRLTPPSPVRSEPQPAVPQELEMPVLK.[S]	2xPhospho [T4(100); S7(100)]	0.000311243	0.000142386	1	1	1	Q8TAP8	Q8TAP8 [81-107]	Q8TAP8 2xPhospho [T84(100); S87(100)]	2	3202.57715	High	High	0.0001334	0.0002891	1.93
False	High	[K].FSGEEGEIEDDESGTENREEKDNIQPTTE.[-]		0.000195967	0.000142386	1	1	1	Q9Y2W1	Q9Y2W1 [927-955]		2	3284.3833	High	High	0.0001193	0.0001822	2.23
False	High	[R].VEGDNIYVR.[H]		0.000235833	0.000142386	1	1	3	O43491	O43491 [617-625]		0	1064.5371	High	High	0.0001334	0.0002202	1.52
False	High	[K].FSFRSQEDLNEPIKR.[D]		0.00246317	0.000142386	1	1	2	Q7Z460	Q7Z460 [1192-1206]		2	1865.95044	High	High	0.0001334	0.001587	1.9
False	High	[R].QLSEEQPSGNGVKKPK.[I]	1xPhospho [S3(100)]	0.000366127	0.000142386	1	1	1	Q9H4Z3	Q9H4Z3 [114-129]	Q9H4Z3 1xPhospho [S116(100)]	1	1805.87932	High	High	0.0001334	0.0003355	1.94
False	High	[R].FSFKKSFK.[L]		0.000281197	0.000142386	1	1	1	P29966	P29966 [158-165]		2	1018.57203	High	High	0.0001334	0.0002627	1.86
False	High	[K].FSFKKPFKLSGLSFK.[R]		0.000262615	0.000142386	1	1	1	P49006	P49006 [92-106]		2	1761.00979	High	High	0.0001334	0.0002455	1.51
False	High	[R].QLHVLVPQSPPTDLPGLTR.[E]		0.00160913	0.000142386	1	1	1	O95402	O95402 [527-545]		0	2068.15495	High	High	0.0001334	0.001135	1.23
False	High	[R].FSEIYHNINADQSK.[G]		0.000314889	0.000142386	1	1	1	P27540	P27540 [557-570]		0	1665.78672	High	High	0.0001334	0.0002919	1.17
False	High	[R].FSEDDPEYMR.[L]	1xPhospho [Y8(100)]	0.00166084	0.000142386	1	1	1	P35612	P35612 [24-33]	P35612 1xPhospho [Y31(100)]	0	1368.48137	High	High	0.0001334	0.001162	1.38
False	High	[R].QILLGPNTGLSGGMPGALPSLPGKI.[-]		0.000553765	0.000142386	1	1	2	Q9NS69	Q9NS69 [118-142]		1	2388.33193	High	High	0.0001334	0.00048	1.36
False	High	[K].QLSADSAEAHSLNVNR.[F]	1xPhospho [S]	0.000264484	0.000142386	1	1	1	Q9Y2K2	Q9Y2K2 [864-879]		0	1791.80213	High	High	0.0001334	0.0002473	2.37
False	High	[K].QLSADSAEAHSLNVNR.[F]		0.00121365	0.000142386	1	1	1	Q9Y2K2	Q9Y2K2 [864-879]		0	1711.8358	High	High	0.0001334	0.0009061	1.7
False	High	[R].QLLLQQQTSGLKSPK.[S]		0.000165581	0.000142386	1	1	2	O15409	O15409 [63-77]		1	1668.9643	High	High	0.0001193	0.0001533	1.94
False	High	[R].QLLLTADDR.[V]		0.000231069	0.000142386	1	1	1	P04075	P04075 [61-69]		0	1044.5684	High	High	0.0001334	0.0002163	2.06
False	High	[R].FRRSETPPHWR.[Q]		0.00356105	0.000142386	1	1	10	Q13427	Q13427 [353-363]		2	1468.75564	High	High	0.0001334	0.002132	1.66
False	High	[K].FSAVLVEPPPMSLPGAGLSSQELSGGPGDGP.[-]	1xOxidation [M11]; 1xPhospho [S]	0.000608452	0.000142386	1	1	1	Q13263	Q13263 [805-835]		0	3046.41151	High	High	0.0001334	0.0005201	2.71
False	High	[R].VEEFLYEKLDR.[K]	1xPhospho [Y6(100)]	0.000173916	0.000142386	1	1	1	Q9NR46	Q9NR46 [72-82]	Q9NR46 1xPhospho [Y77(100)]	1	1520.70325	High	High	0.0001193	0.0001611	1.87
False	High	[K].QLMLYYHR.[R]		0.00381576	0.000142386	1	1	1	P57076	P57076 [241-248]		0	1123.57171	High	High	0.0001334	0.002262	1.37
False	High	[R].QINLSNIR.[A]		0.000416408	0.000142386	1	1	1	Q7KZF4	Q7KZF4 [48-55]		0	957.5476	High	High	0.0001334	0.0003754	2.1
False	High	[RK].FSAHYDAVEAELK.[S]	1xPhospho [Y5(100)]	0.00149976	0.000142386	1	2	2	Q9Y247	Q9Y247 [49-61]	Q9Y247 1xPhospho [Y53(100)]	0	1559.67777	High	High	0.0001334	0.001075	1.74
False	High	[K].QIPISDHWSQNLSR.[F]		0.000163826	0.000142386	1	1	1	Q99956	Q99956 [254-267]		0	1680.84524	High	High	0.0001193	0.0001514	2.08
False	High	[R].FQTGNKSPEVLR.[A]		0.000717545	0.000142386	1	1	1	Q96S66	Q96S66 [432-443]		1	1375.73284	High	High	0.0001334	0.0005935	1.7
False	High	[K].VEMYSGSDDDDDFNKLPK.[K]	1xOxidation [M3]	0.000578541	0.000142386	1	1	1	O60841	O60841 [131-148]		1	2090.88591	High	High	0.0001334	0.0004981	1.57
False	High	[R].QLEEPGAGTPSPVRLHALAGFQQR.[A]		0.000295074	0.000142386	1	2	1	Q63ZY6	Q63ZY6 [133-156]		1	2559.34264	High	High	0.0001334	0.0002747	2.41
False	High	[K].QIDSSPVGGETDETTVSQNYR.[G]	1xPhospho [S/T/Y]	0.000257117	0.000142386	1	1	2	O15027	O15027 [565-585]		0	2363.00347	High	High	0.0001334	0.0002403	2.88
False	High	[K].QGTYGGYFR.[D]		0.000266374	0.000142386	1	2	1	Q99613	Q99613 [878-886]		0	1048.48467	High	High	0.0001334	0.0002488	2.43
False	High	[R].QHLNPPGGKTSDIFGSPVTATSR.[L]		0.00109658	0.000142386	1	1	1	Q9H910	Q9H910 [82-104]		1	2367.20515	High	High	0.0001334	0.0008355	2.3
False	High	[K].FSSPTEELDYR.[N]	1xPhospho [S3(99.5)]	0.000270211	0.000142386	1	1	2	O95359	O95359 [2510-2520]	O95359 1xPhospho [S2512(99.5)]	0	1423.57772	High	High	0.0001334	0.0002521	1.72
False	High	[K].QHYLSSEDEPDDNPDVLDSR.[I]	2xPhospho [S5(98.6); S6(98.6)]	0.000753891	0.000142386	1	1	1	Q8NFC6	Q8NFC6 [2775-2794]	Q8NFC6 2xPhospho [S2779(98.6); S2780(98.6)]	0	2490.93341	High	High	0.0001334	0.0006195	1.18
False	High	[R].QHYQKETESAPGSPR.[A]	2xPhospho [S9(100); S13(100)]	0.00121365	0.000142386	1	1	1	Q6PKG0	Q6PKG0 [509-523]	Q6PKG0 2xPhospho [S517(100); S521(100)]	1	1874.747	High	High	0.0001334	0.0009093	3.34
False	High	[R].FQELLASPAYR.[A]		0.000282229	0.000142386	1	1	1	Q9NSI2	Q9NSI2 [197-207]		0	1294.67901	High	High	0.0001334	0.0002636	2.38
False	High	[K].ALGERVSIL.[-]		0.000559807	0.000142386	1	1	2	Q15139	Q15139 [904-912]		1	957.57276	High	High	0.0001334	0.0004848	1.83
False	High	[R].QLSLSSSRSSEGSLGGQNSGIGGR.[S]	1xPhospho [S3(99.9)]	0.000327547	0.000142386	1	1	1	Q9UGP4	Q9UGP4 [231-254]	Q9UGP4 1xPhospho [S233(99.9)]	1	2401.11033	High	High	0.0001334	0.0003024	2.9
False	High	[R].QLSLSSSR.[S]		0.000739962	0.000142386	1	1	1	Q9UGP4	Q9UGP4 [231-238]		0	877.47377	High	High	0.0001334	0.0006089	1.4
False	High	[R].QISLSPSSGGHFVFQDGSGLTQIAQGAQVQLQHPGTPITVR.[E]	2xPhospho [S3(100); S5(99.9)]	0.000327547	0.000142386	1	2	1	Q96L91	Q96L91 [179-219]	Q96L91 2xPhospho [S181(100); S183(99.9)]	0	4404.11735	High	High	0.0001334	0.0003033	2.53
False	High	[K].VELSPGPPKPAGR.[E]		0.000163244	0.000142386	1	1	2	Q8IZ73	Q8IZ73 [65-77]		0	1304.73211	High	High	0.0001193	0.000151	2.32
False	High	[R].FQSSAVMALQEASEAYLVGLFEDTNLCAIHAK.[R]	1xCarbamidomethyl [C27]; 1xOxidation [M7]; 3xDehydrated [S4(99); S13(100); T24(100)]	0.000261687	0.000142386	1	1	1	Q71DI3	Q71DI3 [85-116]	Q71DI3 3xDehydrated [S88(99); S97(100); T108(100)]	0	3475.66609	High	High	0.0001334	0.0002444	3.19
False	High	[K].VELQELNDR.[F]		0.000275124	0.000142386	1	2	1	P08670	P08670 [105-113]		0	1115.56913	High	High	0.0001334	0.0002572	2.5
False	High	[K].QKFNDSEGDDTEETEDYR.[Q]		0.000267326	0.000142386	1	1	1	Q9NYF8	Q9NYF8 [392-409]		1	2177.87416	High	High	0.0001334	0.00025	2.04
False	High	[K].VELPSEEQVSGSQGPSEEKPAPLATEVFDEK.[I]		0.00213633	0.000142386	1	1	1	Q02952	Q02952 [377-407]		0	3313.5958	High	High	0.0001334	0.001426	1.42
False	High	[K].VEKIGEGTYGVVYKAR.[N]		0.000300695	0.000142386	1	1	1	P24941	P24941 [7-22]		2	1768.95921	High	High	0.0001334	0.0002792	1.56
False	High	[K].QKKVVEAVNSDSDSEFGIPK.[K]	1xPhospho [S10(100)]	0.00017211	0.000142386	1	1	1	Q02880	Q02880 [1513-1532]	Q02880 1xPhospho [S1522(100)]	2	2257.07478	High	High	0.0001193	0.0001596	2.04
False	High	[R].FSPDSQYIDNR.[S]	1xPhospho [S/Y]	0.00125002	0.000142386	1	1	1	Q8TEW0	Q8TEW0 [382-392]		0	1421.5733	High	High	0.0001334	0.0009297	1.73
False	High	[K].QKSEEPSVSIPFLQTALLR.[S]		0.000186912	0.000142386	1	1	1	Q5SW79	Q5SW79 [444-462]		1	2143.17574	High	High	0.0001193	0.0001738	2.34
False	High	[K].FSIGDSPDSSTPKLSR.[A]	1xPhospho [S6(99)]	0.00125002	0.000142386	1	1	1	Q9NYZ3	Q9NYZ3 [456-471]	Q9NYZ3 1xPhospho [S461(99)]	1	1773.80549	High	High	0.0001334	0.0009311	1.72
False	High	[R].QKSPLFQFAEISSSTSHSDASTK.[Q]	1xDehydrated [S3(100)]	0.00242194	0.000142386	1	1	1	Q8WY36	Q8WY36 [241-263]	Q8WY36 1xDehydrated [S243(100)]	1	2465.19431	High	High	0.0001334	0.001574	1.78
False	High	[K].ALELDSNNEK.[G]		0.00108879	0.000142386	1	1	1	Q02790	Q02790 [345-354]		0	1132.54806	High	High	0.0001334	0.0008341	1.98
False	High	[R].VEHPNGTGVLGPHSPPAQPTPGPPDNTLQETGTFPSS.[-]	1xPhospho [S14(100)]	0.0027275	0.000142386	1	1	1	Q8IZ69	Q8IZ69 [589-625]	Q8IZ69 1xPhospho [S602(100)]	0	3797.74429	High	High	0.0001334	0.001724	2.67
False	High	[K].QKTENVFVDEPLIHATTYIPLMDNADSSPVVDKR.[E]		0.000382308	0.000142386	1	1	1	Q86UP2	Q86UP2 [216-249]		2	3842.92693	High	High	0.0001334	0.0003485	2.35
False	High	[K].QKVDSLLENLEK.[I]		0.00177039	0.000142386	1	4	1	P07910	P07910 [205-216]		1	1415.77404	High	High	0.0001334	0.001229	1.72
False	High	[K].QLAEKEYEGSEDTR.[K]	1xPhospho [Y7(99.2)]	0.000897504	0.000142386	1	1	1	Q4VCS5	Q4VCS5 [521-534]	Q4VCS5 1xPhospho [Y527(99.2)]	1	1734.72182	High	High	0.0001334	0.0007115	1.74
False	High	[K].QLAEKEYEGSEDTRK.[T]	1xPhospho [Y7(100)]	0.000167346	0.000142386	1	1	1	Q4VCS5	Q4VCS5 [521-535]	Q4VCS5 1xPhospho [Y527(100)]	2	1862.81678	High	High	0.0001193	0.0001549	1.86
False	High	[R].VEHGSGLTRTPSSEEISPTKFPGLYR.[T]	1xPhospho [T/S/Y]	0.000584996	0.000142386	1	1	1	Q15311	Q15311 [18-43]		2	2925.41423	High	High	0.0001334	0.0005011	2.45
False	High	[R].QDRGEFSASPMLK.[S]		0.00232219	0.000142386	1	1	1	Q9UQ35	Q9UQ35 [1116-1128]		1	1465.71039	High	High	0.0001334	0.001518	1.59
False	High	[R].VESPVLPPVLVPR.[H]		0.000162663	0.000142386	1	2	1	Q99717	Q99717 [131-143]		0	1401.84641	High	High	0.0001193	0.0001503	1.92
False	High	[R].QDKPMDTSVLSEEGGEPFQKK.[L]	1xPhospho [S11(99.9)]	0.00082402	0.000142386	1	1	1	Q12888	Q12888 [388-408]	Q12888 1xPhospho [S398(99.9)]	1	2430.08945	High	High	0.0001334	0.0006654	2.17
False	High	[R].NSSISGPFGSR.[S]		0.00195129	0.000142386	1	1	1	Q13610	Q13610 [483-493]		0	1108.53816	High	High	0.0001334	0.001325	2.19
False	High	[K].NSSPEPQALTPSSK.[L]	1xPhospho [S/T]	0.000432244	0.000142386	1	2	1	P98168	P98168 [712-725]		0	1522.67849	High	High	0.0001334	0.0003875	1.8
False	High	[R].GESLDNLDSPR.[S]	1xPhospho [S3(100)]	0.000177565	0.000142386	1	1	1	Q8WWI1	Q8WWI1 [1508-1518]	Q8WWI1 1xPhospho [S1510(100)]	0	1282.5311	High	High	0.0001193	0.0001648	2.06
False	High	[R].NSSPGEASLLEKETTR.[F]	1xPhospho [S/T]	0.000308849	0.000142386	1	1	1	Q76FK4	Q76FK4 [1097-1112]		1	1798.82186	High	High	0.0001334	0.0002868	1.65
False	High	[R].NSSPPPSPNKNNNAVDSGIHLTIEMNK.[S]	1xOxidation [M25]; 2xPhospho [S3(98.8); S7(100)]	0.00025178	0.000142386	1	1	1	P20020	P20020 [1176-1202]	P20020 2xPhospho [S1178(98.8); S1182(100)]	1	3051.32787	High	High	0.0001334	0.0002351	1.83
False	High	[R].VFIGNLNTLVVKK.[S]		0.000220398	0.000142386	1	4	1	P07910	P07910 [18-30]		1	1444.88861	High	High	0.0001193	0.0002055	1.66
False	High	[K].NSSQSLMVPQSGSPEPESIRNTSR.[S]	1xPhospho [S3(99)]	0.00401834	0.000142386	1	1	1	O75970	O75970 [1583-1606]	O75970 1xPhospho [S1585(99)]	1	2668.20325	High	High	0.0001334	0.002352	2.53
False	High	[K].NSSSPVAATPASVNTTPDKPK.[T]		0.000317358	0.000142386	1	1	1	Q14469	Q14469 [9-29]		0	2069.05094	High	High	0.0001334	0.0002942	1.86
False	High	[K].ALGLSTDDAYEELRQK.[H]		0.000188184	0.000142386	1	1	1	Q9UK61	Q9UK61 [796-811]		1	1808.90248	High	High	0.0001193	0.0001749	1.72
False	High	[R].AKTQTPPVSPAPQPTEERLPSSPVYEDAASFK.[A]	2xPhospho [Y25(100); S/T]	0.000258931	0.000142386	1	1	1	Q14247	Q14247 [397-428]	Q14247 2xPhospho [Y421(100); S/T]	2	3585.655	High	High	0.0001334	0.0002416	2.92
False	High	[K].VFLENVIR.[D]		0.000245743	0.000142386	1	1	5	P62805	P62805 [61-68]		0	989.57784	High	High	0.0001334	0.0002297	2.27
False	High	[K].NSTGSGHSAQELPTIR.[T]		0.00135746	0.000142386	1	1	1	O94763	O94763 [371-386]		0	1654.81434	High	High	0.0001334	0.0009923	1.42
False	High	[R].NSVLSDPGLDSPRTSPVIMAR.[V]		0.00419493	0.000142386	1	1	2	O15085	O15085 [241-261]		1	2212.13904	High	High	0.0001334	0.002451	1.92
False	High	[R].QPEYSPESPR.[C]		0.000527766	0.000142386	1	1	1	Q9H6F5	Q9H6F5 [106-115]		0	1189.54839	High	High	0.0001334	0.0004607	1.85
False	High	[R].VDFNVPMKNNQITNNQR.[I]	1xOxidation [M7]	0.000175735	0.000142386	1	1	1	P00558	P00558 [23-39]		1	2047.9978	High	High	0.0001193	0.0001627	2.35
False	High	[R].NSVTPLASPEPTKKPR.[I]	1xPhospho [S8(98.4)]	0.00148818	0.000142386	1	1	1	Q16875	Q16875 [460-475]	Q16875 1xPhospho [S467(98.4)]	1	1801.92079	High	High	0.0001334	0.001067	2.05
False	High	[R].NTDVAQSPEAPKQEAPAK.[K]	1xPhospho [S7(99.2)]	0.000330177	0.000142386	1	1	1	Q9P2E9	Q9P2E9 [609-626]	Q9P2E9 1xPhospho [S615(99.2)]	1	1960.90118	High	High	0.0001334	0.0003047	2.15
False	High	[K].GEFVTTVQQR.[G]		0.000524993	0.000142386	1	1	1	P40925	P40925 [221-230]		0	1164.60076	High	High	0.0001334	0.0004593	1.62
False	High	[R].GEFSASPMLK.[S]	1xOxidation [M8]; 1xPhospho [S6(100)]	0.000181263	0.000142386	1	1	2	Q9UQ35	Q9UQ35 [1119-1128]	Q9UQ35 1xPhospho [S1124(100)]	0	1162.485	High	High	0.0001193	0.0001683	2.61
False	High	[R].GEFSASPMLK.[S]		0.000267326	0.000142386	1	1	5	Q9UQ35	Q9UQ35 [1119-1128]		0	1066.52376	High	High	0.0001334	0.0002497	1.92
False	High	[R].GEFSASPMLK.[S]	1xDehydrated [S4(100)]	0.000174521	0.000142386	1	1	1	Q9UQ35	Q9UQ35 [1119-1128]	Q9UQ35 1xDehydrated [S1122(100)]	0	1048.51319	High	High	0.0001193	0.0001616	1.59
False	High	[R].GEASETLQSPGYDPSRPESFFQQSFQR.[L]		0.000186278	0.000142386	1	1	1	Q99640	Q99640 [86-112]		0	3075.40788	High	High	0.0001193	0.0001728	2.55
False	High	[R].FLSPEFIPR.[R]	1xPhospho [S3(100)]	0.00178469	0.000142386	1	1	1	P49406	P49406 [75-83]	P49406 1xPhospho [S77(100)]	0	1185.57039	High	High	0.0001334	0.001237	1.9
False	High	[R].NTSAEKELSSPISPK.[S]	1xPhospho [S13(100)]	0.000227189	0.000142386	1	1	2	P78559	P78559 [2010-2024]	P78559 1xPhospho [S2022(100)]	1	1667.78877	High	High	0.0001334	0.0002121	2.91
False	High	[K].NTSLPPLWSPEAER.[S]		0.00195129	0.000142386	1	1	1	P49790	P49790 [201-214]		0	1596.80165	High	High	0.0001334	0.001327	1.66
False	High	[R].QNSPAGNKENIKPNETSPSFSKAENK.[G]	1xPhospho [S/T]	0.00332333	0.000142386	1	1	1	Q99700	Q99700 [756-781]		2	2896.34727	High	High	0.0001334	0.002027	1.86
False	High	[R].QNSLTQFMSIPSSVIHPAMVR.[L]		0.000259845	0.000142386	1	1	1	Q9UI10	Q9UI10 [189-209]		0	2343.19478	High	High	0.0001334	0.0002426	1.99
False	High	[R].NSSHAGAFVIVTEEAIAK.[G]		0.000258022	0.000142386	1	1	1	P49588	P49588 [730-747]		0	1843.95485	High	High	0.0001334	0.0002414	2.16
False	High	[K].VDGPRSPSYGR.[S]		0.000160928	0.000142386	1	1	2	Q07955	Q07955 [194-204]		1	1190.59126	High	High	0.0001193	0.0001487	1.78
False	High	[R].QPGSPMYR.[R]		0.00112039	0.000142386	1	1	1	Q9P275	Q9P275 [868-875]		0	935.44036	High	High	0.0001334	0.0008532	1.74
False	High	[R].NSSAFSYQR.[Q]		0.000265427	0.000142386	1	1	1	P42695	P42695 [506-514]		0	1059.4854	High	High	0.0001334	0.0002484	1.85
False	High	[R].NSGIWESPELDR.[N]		0.000179408	0.000142386	1	1	1	O15085	O15085 [1294-1305]		0	1402.65973	High	High	0.0001193	0.0001664	2.61
False	High	[R].QPTPPFFGR.[D]	1xPhospho [T3(100)]	0.00154721	0.000142386	1	1	3	Q96PK6	Q96PK6 [204-212]	Q96PK6 1xPhospho [T206(100)]	0	1126.50812	High	High	0.0001334	0.001103	1.94
False	High	[R].FLPSPVVIKK.[R]		0.000495907	0.000142386	1	1	1	Q13618	Q13618 [734-743]		1	1127.71869	High	High	0.0001334	0.0004365	1.36
False	High	[R].GFIDQNLSPTKGNISFVAFPVSNTNSPTKILPK.[T]	2xPhospho [S8(98.9); S/T]	0.000281197	0.000142386	1	1	1	Q14188	Q14188 [17-49]	Q14188 2xPhospho [S24(98.9); S/T]	2	3691.81726	High	High	0.0001334	0.000262	3.04
False	High	[K].AKSPMFPALGEASSDDDLFQSAKPKPAKK.[T]	1xPhospho [S14(98.7)]	0.00065586	0.000142386	2	3	2	Q9Y4E1; Q641Q2	Q9Y4E1 [1146-1174]; Q641Q2 [1167-1195]	Q9Y4E1 1xPhospho [S1159(98.7)]; Q641Q2 1xPhospho [S1180(98.7)]	2	3141.53263	High	High	0.0001334	0.0005512	1.58
False	High	[R].QPSSPSHNTNLR.[A]		0.00113664	0.000142386	1	1	2	Q9UIF9	Q9UIF9 [132-143]		0	1337.65565	High	High	0.0001334	0.0008598	1.47
False	High	[K].AKSPMFPALGEASSDDDLFQSAKPKPAKK.[T]	2xPhospho [S13(99.1); S14(99.1)]	0.000308849	0.000142386	2	3	1	Q9Y4E1; Q641Q2	Q9Y4E1 [1146-1174]; Q641Q2 [1167-1195]	Q9Y4E1 2xPhospho [S1158(99.1); S1159(99.1)]; Q641Q2 2xPhospho [S1179(99.1); S1180(99.1)]	2	3221.49896	High	High	0.0001334	0.000287	1.26
False	High	[R].QPSSPGPTPR.[N]		0.000572193	0.000142386	1	1	2	Q13424	Q13424 [198-207]		0	1023.52178	High	High	0.0001334	0.0004933	2.24
False	High	[R].QPSEEEIIK.[L]	1xPhospho [S3(100)]	0.00167408	0.000142386	1	1	4	Q15121	Q15121 [114-122]	Q15121 1xPhospho [S116(100)]	0	1152.51841	High	High	0.0001334	0.001173	1.87
False	High	[K].VAVATPAK.[K]		0.00234177	0.000142386	1	1	1	P19338	P19338 [72-79]		0	756.46142	High	High	0.0001334	0.001533	1.25
False	High	[K].VAVATPAKK.[A]		0.000611917	0.000142386	1	1	1	P19338	P19338 [72-80]		1	884.55638	High	High	0.0001334	0.0005224	1.6
False	High	[R].GFGSEEGSR.[A]		0.000797966	0.000142386	1	1	1	Q9Y5S9	Q9Y5S9 [39-47]		0	925.401	High	High	0.0001334	0.0006493	1.52
False	High	[R].ALKLPSTGEGTQFYLFENVDNAQQFK.[Q]		0.000248306	0.000142386	1	1	1	P30519	P30519 [174-199]		1	2945.46796	High	High	0.0001334	0.0002319	1.76
False	High	[K].GFGSDKEAILDIITSR.[S]		0.000428196	0.000142386	1	1	1	P08133	P08133 [35-50]		1	1721.90684	High	High	0.0001334	0.0003848	1.38
False	High	[R].NSLYDMAR.[Y]		0.00294594	0.000142386	2	2	2	Q9BQ04; Q9BWF3	Q9BQ04 [337-344]; Q9BWF3 [342-349]		0	969.44584	High	High	0.0001334	0.001842	1.82
False	High	[R].NSLYDMAR.[Y]	1xOxidation [M6]	0.000377334	0.000142386	2	2	1	Q9BQ04; Q9BWF3	Q9BQ04 [337-344]; Q9BWF3 [342-349]		0	985.44076	High	High	0.0001334	0.0003443	2.27
False	High	[R].NSLYDMAR.[Y]	1xPhospho [Y4(100)]	0.000267326	0.000142386	2	2	2	Q9BQ04; Q9BWF3	Q9BQ04 [337-344]; Q9BWF3 [342-349]	Q9BQ04 1xPhospho [Y340(100)]; Q9BWF3 1xPhospho [Y345(100)]	0	1049.41217	High	High	0.0001334	0.0002498	2.5
False	High	[R].NSNSPPSPSSMNQR.[R]	1xPhospho [S7(98.9)]	0.00105091	0.000142386	1	1	1	Q7Z5L9	Q7Z5L9 [454-467]	Q7Z5L9 1xPhospho [S460(98.9)]	0	1582.63156	High	High	0.0001334	0.0008103	2.3
False	High	[K].AKSPVPKSPVEEK.[G]	2xPhospho [S3(100); S8(100)]	0.000186912	0.000142386	1	1	1	P07197	P07197 [613-625]	P07197 2xPhospho [S615(100); S620(100)]	2	1555.71687	High	High	0.0001193	0.0001734	2.6
False	High	[R].VGALDVPASQFLGSATSPGPR.[T]	1xPhospho [T/S]	0.000314889	0.000142386	1	1	2	P49815	P49815 [1139-1159]		0	2107.02196	High	High	0.0001334	0.0002917	2.38
False	High	[R].FIQELSGSSPKR.[R]	1xPhospho [S6(100)]	0.00157162	0.000142386	1	1	2	Q01664	Q01664 [116-127]	Q01664 1xPhospho [S121(100)]	1	1428.68827	High	High	0.0001334	0.001116	2.04
False	High	[K].NSPNNISGISNPPGTPRDDGELGGNFLHSFQNDNYSPSMTMSV.[-]		0.000667566	0.000142386	1	1	2	Q9BWW4	Q9BWW4 [346-388]		1	4565.03684	High	High	0.0001334	0.0005611	3.28
False	High	[K].QPLLLSEDEEDTK.[R]	1xPhospho [S6(100)]	0.000397879	0.000142386	1	2	1	Q99613	Q99613 [34-46]	Q99613 1xPhospho [S39(100)]	0	1596.70404	High	High	0.0001334	0.0003603	2.31
False	High	[R].VFSSSQGVEQVVLGLYIVR.[G]		0.000217453	0.000142386	1	1	2	O95777	O95777 [45-63]		0	2080.14372	High	High	0.0001193	0.0002029	1.74
False	High	[K].NSQEDSEDSEDKDVK.[T]	2xPhospho [S6(100); S9(100)]	0.000245743	0.000142386	1	1	1	Q9H1E3	Q9H1E3 [53-67]	Q9H1E3 2xPhospho [S58(100); S61(100)]	1	1884.64198	High	High	0.0001334	0.0002299	2.61
False	High	[K].NSQEDSEDSEDKDVKTK.[K]	2xPhospho [S6(100); S9(100)]	0.00155936	0.000142386	1	1	1	Q9H1E3	Q9H1E3 [53-69]	Q9H1E3 2xPhospho [S58(100); S61(100)]	2	2113.78463	High	High	0.0001334	0.001108	1.67
False	High	[R].AKTPVTLKQR.[R]		0.000244897	0.000142386	1	1	1	P42167	P42167 [206-215]		2	1141.70517	High	High	0.0001334	0.0002291	1.42
False	High	[R].QPGYQPPNPHPGPSSPPAAPASKR.[S]	1xPhospho [S15(98.6)]	0.00029397	0.000142386	1	1	2	Q9BUL9	Q9BUL9 [148-171]	Q9BUL9 1xPhospho [S162(98.6)]	1	2515.1878	High	High	0.0001334	0.0002738	2.76
False	High	[K].NTSLPPLWSPEAER.[S]	1xPhospho [S9(100)]	0.0004601	0.000142386	1	1	5	P49790	P49790 [201-214]	P49790 1xPhospho [S209(100)]	0	1676.76798	High	High	0.0001334	0.0004103	3.07
False	High	[K].NVAEALGHSPKDPGGGGGPVR.[A]	1xPhospho [S9(100)]	0.00160913	0.000142386	1	1	1	Q8IU81	Q8IU81 [428-448]	Q8IU81 1xPhospho [S436(100)]	1	2051.96584	High	High	0.0001334	0.001135	2.5
False	High	[K].VFGSLER.[G]		0.00172832	0.000142386	1	1	2	Q14680	Q14680 [526-532]		0	807.43593	High	High	0.0001334	0.001203	1.69
False	High	[R].GANLKDYYSR.[K]		0.000296185	0.000142386	1	1	2	Q08211	Q08211 [142-151]		1	1186.58511	High	High	0.0001334	0.0002759	1.96
False	High	[K].GANDQGASGALSSDLELPENPYSQVK.[G]	1xPhospho [Y22(98.9)]	0.000493387	0.000142386	1	1	1	Q9P2M7	Q9P2M7 [78-103]	Q9P2M7 1xPhospho [Y99(98.9)]	0	2727.21452	High	High	0.0001334	0.0004355	2.01
False	High	[R].QAEMGTQEKSPGTSPLLSR.[K]	1xPhospho [S10(98.8)]	0.00282236	0.000142386	1	1	1	Q9BRS8	Q9BRS8 [438-456]	Q9BRS8 1xPhospho [S447(98.8)]	1	2096.96821	High	High	0.0001334	0.00177	2.32
False	High	[R].QAFTPSSTMMEVFLQEK.[S]		0.000170314	0.000142386	1	1	1	Q14157	Q14157 [422-438]		0	1973.93471	High	High	0.0001193	0.0001577	2.12
False	High	[K].GALTLSSPEVR.[F]	1xPhospho [S7(99.6)]	0.00201635	0.000142386	1	1	1	Q9Y2L1	Q9Y2L1 [628-638]	Q9Y2L1 1xPhospho [S634(99.6)]	0	1209.58749	High	High	0.0001334	0.001355	2.51
False	High	[R].QMSFDLTK.[L]		0.000856866	0.000142386	1	1	1	Q9ULH0	Q9ULH0 [916-923]		0	969.47099	High	High	0.0001334	0.0006858	1.59
False	High	[R].VDLGSEVYR.[M]		0.00188867	0.000142386	1	1	1	P50479	P50479 [184-192]		0	1037.5262	High	High	0.0001334	0.001287	1.23
False	High	[K].FNEEHIPDSPFVVPVASPSGDAR.[R]	1xPhospho [S17(99.2)]	0.000993833	0.000142386	1	1	1	P21333	P21333 [2311-2333]	P21333 1xPhospho [S2327(99.2)]	0	2547.15516	High	High	0.0001334	0.0007742	2.66
False	High	[R].QALDYVELSPLTQASPQR.[A]	1xPhospho [Y/S/T]	0.00025178	0.000142386	1	1	1	Q9H2D6	Q9H2D6 [1941-1958]		0	2096.00598	High	High	0.0001334	0.0002356	1.63
False	High	[R].QALMPVILQDAPSAPGHAPHR.[Q]		0.000173313	0.000142386	1	1	1	Q9BZL6	Q9BZL6 [506-526]		0	2206.15497	High	High	0.0001193	0.0001603	2.11
False	High	[K].QAISGTSPVASSFQGIKK.[S]		0.000591558	0.000142386	1	1	1	P51587	P51587 [486-503]		1	1805.97559	High	High	0.0001334	0.000508	1.92
False	High	[RK].VEVTEFEDIKSGYR.[I]		0.000221886	0.000142386	1	2	1	Q01105	Q01105 [123-136]		1	1671.82244	High	High	0.0001193	0.0002074	1.59
False	High	[R].QAPGNEDELHLAPELLWLSPLTEGAPR.[T]		0.0004601	0.000142386	1	1	2	Q2M1P5	Q2M1P5 [1234-1260]		0	2953.50541	High	High	0.0001334	0.0004105	2.02
False	High	[R].QAPPHIELSNSSPDPMAEAER.[T]	1xPhospho [S]	0.00162187	0.000142386	1	1	1	Q9Y2D5	Q9Y2D5 [110-130]		0	2356.02752	High	High	0.0001334	0.001146	1.84
False	High	[R].FNEYVEVTDSPDYDRR.[A]		0.000862515	0.000142386	1	1	1	O75167	O75167 [576-591]		1	2004.89337	High	High	0.0001334	0.0006898	1.94
False	High	[R].QAPRAPQSPR.[R]		0.00067554	0.000142386	1	1	2	P12270	P12270 [2066-2075]		1	1107.60177	High	High	0.0001334	0.0005658	2.03
False	High	[RK].VEVTEFEDIK.[S]		0.000444759	0.000142386	1	2	1	Q01105	Q01105 [123-132]		0	1208.60451	High	High	0.0001334	0.0003987	1.66
False	High	[K].QAREESEESEAEPVQR.[T]	1xPhospho [S6(100)]	0.000498448	0.000142386	1	1	2	Q9BW71	Q9BW71 [191-206]	Q9BW71 1xPhospho [S196(100)]	1	1953.81857	High	High	0.0001334	0.0004387	1.89
False	High	[R].QLYVLGHEAMK.[R]		0.000220398	0.000142386	1	1	1	P22314	P22314 [58-68]		0	1288.67182	High	High	0.0001193	0.0002058	1.42
False	High	[R].QASFQER.[S]		0.000921913	0.000142386	1	1	1	Q9Y3R0	Q9Y3R0 [951-957]		0	865.41626	High	High	0.0001334	0.0007278	1.93
False	High	[R].QASGTPQPALR.[E]		0.000618934	0.000142386	1	1	1	Q86SQ0	Q86SQ0 [400-410]		0	1125.6011	High	High	0.0001334	0.0005267	1.74
False	High	[R].QASPAWK.[-]		0.00160913	0.000142386	1	1	2	Q16626	Q16626 [179-185]		0	787.40971	High	High	0.0001334	0.001139	2.13
False	High	[R].GAESPFEEK.[S]		0.000873967	0.000142386	1	1	2	P46821	P46821 [1424-1432]		0	993.45237	High	High	0.0001334	0.0006979	1.96
False	High	[K].GAEETSWSGEER.[A]	1xPhospho [S8(100)]	0.000501008	0.000142386	1	1	2	Q9H7N4	Q9H7N4 [958-969]	Q9H7N4 1xPhospho [S965(100)]	0	1417.52674	High	High	0.0001334	0.000441	2.64
False	High	[R].VETPVLPPVLVPR.[H]		0.00084572	0.000142386	2	3	1	Q15796; P84022	Q15796 [170-182]; P84022 [130-142]		0	1415.86206	High	High	0.0001334	0.0006801	1.6
False	High	[R].QAVDQIKSQEQLAAELAEYTAK.[I]	1xPhospho [Y19(97.3)]	0.00222706	0.000142386	1	1	1	P15311	P15311 [406-427]	P15311 1xPhospho [Y424(97.3)]	1	2514.21234	High	High	0.0001334	0.001466	1.78
False	High	[R].QDHPSSMGVYGQESGGFSGPGENR.[S]	1xPhospho [Y10(96.9)]	0.0002054	0.000142386	1	1	1	Q01844	Q01844 [269-292]	Q01844 1xPhospho [Y278(96.9)]	0	2560.01947	High	High	0.0001193	0.0001915	2.01
False	High	[R].FMTTAMYDAR.[E]	1xPhospho [Y7(100)]	0.00149976	0.000142386	1	1	1	Q92900	Q92900 [940-949]	Q92900 1xPhospho [Y946(100)]	0	1286.49452	High	High	0.0001334	0.001073	1.35
False	High	[R].VDKAAAAAAALQAK.[S]		0.000873967	0.000142386	1	1	1	P36578	P36578 [351-364]		1	1298.74268	High	High	0.0001334	0.0006991	1.46
False	High	[R].ALAAGADSPKTEEARPSPAPGPGTPTGTPTRTPSR.[T]		0.000903523	0.000142386	1	1	2	Q4KMP7	Q4KMP7 [125-159]		2	3399.72513	High	High	0.0001334	0.0007184	3.02
False	High	[R].NYVTPVNR.[N]		0.002033	0.000142386	1	1	2	P62993	P62993 [208-215]		0	962.50541	High	High	0.0001334	0.001364	1.64
False	High	[R].GDSLKEPTSIAESSR.[H]		0.000321119	0.000142386	1	1	1	Q9C0B5	Q9C0B5 [378-392]		1	1576.78131	High	High	0.0001334	0.0002976	1.81
False	High	[K].NVDAAVSPR.[G]	1xPhospho [S7(100)]	0.000659729	0.000142386	1	1	1	Q96T58	Q96T58 [2095-2103]	Q96T58 1xPhospho [S2101(100)]	0	1008.451	High	High	0.0001334	0.0005539	2.25
False	High	[R].GDSETDLEALFNAVMNPK.[T]	1xOxidation [M15]; 1xPhospho [S3(99.4)]	0.000227959	0.000142386	1	1	3	P46937	P46937 [59-76]	P46937 1xPhospho [S61(99.4)]	0	2046.87258	High	High	0.0001334	0.0002131	2.33
False	High	[R].VFFQSPR.[G]		0.00408812	0.000142386	1	1	2	Q8TAE6	Q8TAE6 [21-27]		0	880.46756	High	High	0.0001334	0.002396	1.84
False	High	[K].NVIGLQMGTNR.[G]		0.000226423	0.000142386	1	1	1	P37802	P37802 [172-182]		0	1202.63102	High	High	0.0001334	0.0002114	1.6
False	High	[K].GDNITLLQSVSN.[-]		0.00131709	0.000142386	1	1	1	P62304	P62304 [81-92]		0	1260.64302	High	High	0.0001334	0.0009676	1.96
False	High	[R].FLSQPFQVAEVFTGHMGK.[L]		0.00084572	0.000142386	1	1	1	P06576	P06576 [463-480]		0	2023.01059	High	High	0.0001334	0.0006812	1.47
False	High	[R].NVPQEESLEDSDVDADFK.[A]	1xPhospho [S11(100)]	0.00019929	0.000142386	1	1	1	O00505	O00505 [50-67]	O00505 1xPhospho [S60(100)]	0	2116.85943	High	High	0.0001193	0.0001856	2.16
False	High	[R].QNSDPTSENPPLPTRIEK.[F]	1xPhospho [S3(100)]	0.00100074	0.000142386	1	1	1	Q9UKE5	Q9UKE5 [638-655]	Q9UKE5 1xPhospho [S640(100)]	1	2102.9754	High	High	0.0001334	0.000778	2.47
False	High	[R].GDLPLPPPPTPTTPLLDPSPQWPADLSFSL.[-]		0.000223387	0.000142386	1	1	1	O15015	O15015 [1803-1832]		0	3166.63469	High	High	0.0001193	0.0002086	1.62
False	High	[K].GDFPTGKSSFSITR.[E]		0.000633329	0.000142386	1	1	1	Q9Y2W1	Q9Y2W1 [552-565]		1	1499.74888	High	High	0.0001334	0.0005373	1.35
False	High	[R].QNRLDSPLSNR.[Y]		0.00191968	0.000142386	1	1	1	Q5VT97	Q5VT97 [1077-1087]		1	1299.67639	High	High	0.0001334	0.001305	2.1
False	High	[R].GDEELDSLIK.[A]		0.00016853	0.000142386	1	2	1	Q71UI9	Q71UI9 [93-102]		0	1118.55756	High	High	0.0001193	0.0001561	2.07
False	High	[R].VGEEEHVYSFPNK.[Q]		0.000346688	0.000142386	1	1	1	P49023	P49023 [111-123]		0	1534.71725	High	High	0.0001334	0.0003196	2.02
False	High	[R].QNQFYDTQVIK.[Q]	1xPhospho [Y5(100)]	0.000637005	0.000142386	1	1	1	Q9BUJ2	Q9BUJ2 [107-117]	Q9BUJ2 1xPhospho [Y111(100)]	0	1463.65664	High	High	0.0001334	0.0005395	1.57
False	High	[R].GAVAAEGASDTEREEPTESQGLAAR.[L]	1xPhospho [S/T]	0.000416408	0.000142386	1	1	1	Q9P1Y6	Q9P1Y6 [907-931]		1	2582.13661	High	High	0.0001334	0.0003757	2.83
False	High	[K].QNLLSVGDYR.[H]		0.000200633	0.000142386	1	1	1	O60264	O60264 [133-142]		0	1164.60076	High	High	0.0001193	0.0001865	1.64
False	High	[R].GAVAAEGASDTEREEPTESQGLAAR.[L]		0.000253542	0.000142386	1	1	1	Q9P1Y6	Q9P1Y6 [907-931]		1	2502.17028	High	High	0.0001334	0.0002374	1.91
False	High	[R].NYAGEEEEEGSGSSEGFDPPATDR.[Q]	2xPhospho [S/Y/T]	0.000578541	0.000142386	1	1	2	P16989	P16989 [191-214]		0	2689.9451	High	High	0.0001334	0.0004987	1.64
False	High	[K].NYDPKVTPDPER.[W]		0.000562865	0.000142386	1	1	1	O76094	O76094 [565-576]		1	1430.69103	High	High	0.0001334	0.0004856	1.74
False	High	[K].NYFENTDILIYVIDSADRK.[R]		0.000258022	0.000142386	1	1	1	P36405	P36405 [80-98]		1	2289.13975	High	High	0.0001334	0.0002412	1.32
False	High	[R].FIVSPVPESR.[L]		0.000473923	0.000142386	1	1	1	Q9H4A3	Q9H4A3 [1258-1267]		0	1130.62044	High	High	0.0001334	0.000421	2.12
False	High	[R].NYIVEDGDIIFFK.[F]		0.000696087	0.000142386	1	1	1	Q9NTK5	Q9NTK5 [374-386]		0	1572.79444	High	High	0.0001334	0.0005801	1.14
False	High	[R].NYMPLAFSDK.[Y]	1xOxidation [M3]	0.000405129	0.000142386	1	1	1	Q9UJW0	Q9UJW0 [172-181]		0	1201.55579	High	High	0.0001334	0.0003673	1.64
False	High	[R].VFDHKQGTYGGYFR.[D]		0.000947231	0.000142386	1	2	1	Q99613	Q99613 [873-886]		1	1674.80232	High	High	0.0001334	0.0007449	1.5
False	High	[K].VFDFELSSQDMTTLLSYNR.[N]		0.000464637	0.000142386	1	1	2	P15121	P15121 [276-294]		0	2266.06962	High	High	0.0001334	0.0004136	1.58
False	High	[R].GASGSIFSK.[F]		0.000345262	0.000142386	1	1	1	Q7KZI7	Q7KZI7 [629-637]		0	853.44141	High	High	0.0001334	0.0003178	1.46
False	High	[R].NYSVGSRPLKPLSPLRAQDMQEGAD.[-]	1xPhospho [S13(100)]	0.00132704	0.000142386	1	1	2	O60825	O60825 [481-505]	O60825 1xPhospho [S493(100)]	1	2809.33387	High	High	0.0001334	0.0009771	2.7
False	High	[K].VDGPRSPSYGR.[S]	1xPhospho [S6(100)]	0.00415904	0.000142386	1	1	3	Q07955	Q07955 [194-204]	Q07955 1xPhospho [S199(100)]	1	1270.55759	High	High	0.0001334	0.002417	2.08
False	High	[K].GLLLSSSLMHSESELDSDDAIFTWPDREK.[G]		0.00332333	0.000142386	1	1	1	Q8IZA0	Q8IZA0 [993-1021]		1	3278.55216	High	High	0.0001334	0.002019	2.32
False	High	[K].FRTPSFLKK.[SN]		0.000493387	0.000142386	3	3	3	P35611; Q9UEY8; P35612	P35611 [722-730]; Q9UEY8 [689-697]; P35612 [709-717]		2	1123.66224	High	High	0.0001334	0.0004348	2.06
False	High	[R].FDPAMFNISPGAVQF.[-]		0.000966837	0.000142386	1	1	2	Q8IVD9	Q8IVD9 [347-361]		0	1640.77774	High	High	0.0001334	0.0007561	1.99
False	High	[R].RAMLDSGIYPPGSPGK.[-]		0.000222635	0.000142386	1	1	1	O95295	O95295 [121-136]		1	1645.83665	High	High	0.0001193	0.0002081	1.7
False	High	[K].VLLPEYGGTK.[V]		0.000281197	0.000142386	1	1	1	P61604	P61604 [71-80]		0	1076.59864	High	High	0.0001334	0.0002625	1.97
False	High	[R].GMGSLDAMDK.[H]		0.00148818	0.000142386	1	1	1	P12268	P12268 [413-422]		0	1024.44379	High	High	0.0001334	0.00107	1.72
False	High	[R].GQTPLTEGSEDLDGHSDPEESFAR.[D]	2xPhospho [S16(100); T/S]	0.000544886	0.000142386	1	1	1	Q86VR2	Q86VR2 [305-328]	Q86VR2 2xPhospho [S320(100); T/S]	0	2734.05532	High	High	0.0001334	0.0004735	3.22
False	High	[-].MSSDASQGVITTPPPPSMPHKER.[Y]	1xOxidation [M18]; 1xMet-loss+Acetyl [N-Term]	0.000231855	0.000142386	1	1	1	Q9UEY8	Q9UEY8 [1-23]	Q9UEY8 1xMet-loss+Acetyl [N-Term]	1	2377.14525	High	High	0.0001334	0.0002165	2.61
False	High	[-].MSSGASASALQR.[L]	1xMet-loss+Acetyl [N-Term]	0.000622487	0.000142386	1	1	2	P50151	P50151 [1-12]	P50151 1xMet-loss+Acetyl [N-Term]	0	1076.53308	High	High	0.0001334	0.0005283	2.12
False	High	[R].FDREDDLIIEFDNMFSSATDIPPSPGNIPTTHPLMVR.[H]		0.000161505	0.000142386	1	1	1	Q7Z6Z7	Q7Z6Z7 [2485-2521]		1	4188.00526	High	High	0.0001193	0.0001492	2.76
False	High	[R].ALPRRSTSPIIGSPPVR.[A]	2xPhospho [S8(99.3); S/T]	0.00171456	0.000142386	1	1	1	Q86TB9	Q86TB9 [172-188]	Q86TB9 2xPhospho [S179(99.3); S/T]	2	1963.98784	High	High	0.0001334	0.001198	2.51
False	High	[-].MSSILPFTPPIVKR.[L]	1xMet-loss+Acetyl [N-Term]	0.00016853	0.000142386	1	1	2	P84022	P84022 [1-14]	P84022 1xMet-loss+Acetyl [N-Term]	1	1496.88353	High	High	0.0001193	0.0001559	2.12
False	High	[-].MSSPASTPSR.[R]	1xMet-loss+Acetyl [N-Term]	0.000753891	0.000142386	1	1	1	P33991	P33991 [1-10]	P33991 1xMet-loss+Acetyl [N-Term]	0	931.44795	High	High	0.0001334	0.0006175	1.94
False	High	[-].MSRIYHDGALR.[N]	1xMet-loss+Acetyl [N-Term]	0.00025178	0.000142386	1	1	1	Q7Z6K5	Q7Z6K5 [1-11]	Q7Z6K5 1xMet-loss+Acetyl [N-Term]	1	1229.63854	High	High	0.0001334	0.0002352	1.84
False	High	[K].MSSPEDDSDTKR.[L]	1xPhospho [S/T]	0.000255321	0.000142386	1	1	1	Q15424	Q15424 [382-393]		1	1447.54068	High	High	0.0001334	0.0002384	1.49
False	High	[-].MSSPPEGKLETK.[A]	1xMet-loss+Acetyl [N-Term]; 1xPhospho [S/T]	0.000367695	0.000142386	1	1	5	P51397	P51397 [1-12]	P51397 1xMet-loss+Acetyl [N-Term]	1	1294.59264	High	High	0.0001334	0.0003369	2.07
False	High	[R].FDSPRGPPPPR.[L]		0.00121365	0.000142386	1	1	3	Q9H4L4	Q9H4L4 [186-196]		1	1222.63273	High	High	0.0001334	0.0009073	1.15
False	High	[R].RAGDLLEDSPK.[R]	1xPhospho [S9(100)]	0.00016441	0.000142386	1	1	1	P51858	P51858 [157-167]	P51858 1xPhospho [S165(100)]	1	1280.58822	High	High	0.0001193	0.000152	3.14
False	High	[R].GRAPSRDEGSLLLGSR.[R]	1xPhospho [S5(100)]	0.000390835	0.000142386	1	1	1	Q15345	Q15345 [272-287]	Q15345 1xPhospho [S276(100)]	2	1750.85959	High	High	0.0001334	0.0003556	2.36
False	High	[-].MSSSPLSKK.[R]	1xMet-loss+Acetyl [N-Term]; 1xPhospho [S4(99.5)]	0.00388217	0.000142386	1	1	1	P22314	P22314 [1-9]	P22314 1xMet-loss+Acetyl [N-Term]; 1xPhospho [S4(99.5)]	1	955.4496	High	High	0.0001334	0.002297	2.13
False	High	[R].RAFSEQGPLR.[L]		0.00131709	0.000142386	1	1	1	Q8TF40	Q8TF40 [217-226]		1	1160.61708	High	High	0.0001334	0.0009702	1.58
False	High	[R].VLIAAHGNSLR.[G]		0.00168744	0.000142386	1	2	1	P18669	P18669 [181-191]		0	1150.66912	High	High	0.0001334	0.00118	1.49
False	High	[-].MSSSPVNVK.[K]	1xMet-loss+Acetyl [N-Term]; 1xDehydrated [S3(99.4)]	0.000444759	0.000142386	1	1	3	Q00839	Q00839 [1-9]	Q00839 1xMet-loss+Acetyl [N-Term]; 1xDehydrated [S3(99.4)]	0	841.44141	High	High	0.0001334	0.000398	2.01
False	High	[-].MSSSPVNVK.[K]	1xMet-loss+Acetyl [N-Term]	0.000312451	0.000142386	1	1	4	Q00839	Q00839 [1-9]	Q00839 1xMet-loss+Acetyl [N-Term]	0	859.45197	High	High	0.0001334	0.0002893	2.13
False	High	[K].VLKQVHPDTGISSK.[A]		0.000188184	0.000142386	2	15	1	Q5QNW6; P23527	Q5QNW6 [45-58]; P23527 [45-58]		1	1508.84312	High	High	0.0001193	0.000175	1.99
False	High	[R].RAGDPGEMPQSPTGLGQPK.[R]		0.000390835	0.000142386	1	1	1	Q9UIF9	Q9UIF9 [1387-1405]		1	1922.93889	High	High	0.0001334	0.0003555	1.78
False	High	[-].MSSSPVNVKK.[L]	1xMet-loss+Acetyl [N-Term]; 1xDehydrated [S3(99.5)]	0.000667566	0.000142386	1	1	1	Q00839	Q00839 [1-10]	Q00839 1xMet-loss+Acetyl [N-Term]; 1xDehydrated [S3(99.5)]	1	969.53637	High	High	0.0001334	0.0005609	1.6
False	High	[-].MSRIESLTR.[A]	1xMet-loss+Acetyl [N-Term]	0.00242194	0.000142386	1	1	1	Q92974	Q92974 [1-9]	Q92974 1xMet-loss+Acetyl [N-Term]	1	1003.55308	High	High	0.0001334	0.001573	2.28
False	High	[R].MQSLSLNK.[-]		0.000547822	0.000142386	1	1	2	Q13442	Q13442 [174-181]		0	920.48698	High	High	0.0001334	0.0004763	2.13
False	High	[R].MSPGVAGSPR.[I]	1xPhospho [S2(100)]	0.000298427	0.000142386	1	1	1	Q15596	Q15596 [492-501]	Q15596 1xPhospho [S493(100)]	0	1038.44381	High	High	0.0001334	0.0002773	2.09
False	High	[K].VLISVGSYK.[S]		0.000267326	0.000142386	1	1	1	Q8TEV9	Q8TEV9 [411-419]		0	965.56661	High	High	0.0001334	0.0002496	2.2
False	High	[K].NDISPPGR.[F]	1xPhospho [S4(100)]	0.00232219	0.000142386	1	1	1	Q2NKX8	Q2NKX8 [1066-1073]	Q2NKX8 1xPhospho [S1069(100)]	0	935.39824	High	High	0.0001334	0.001525	2.21
False	High	[R].AGGTSSPSPVVFTVGSPPSGSTPPQGPR.[T]	1xPhospho [S16(100)]	0.000217453	0.000142386	1	1	1	O75385	O75385 [743-770]	O75385 1xPhospho [S758(100)]	0	2688.2665	High	High	0.0001193	0.000203	1.99
False	High	[R].FDPFGPIGTSPPGPNPDHLPPPGYDDMYL.[-]		0.00025178	0.000142386	1	1	2	Q92530	Q92530 [243-271]		0	3110.42405	High	High	0.0001334	0.0002352	2.7
False	High	[K].FDPSTKIYEISNR.[W]		0.00151146	0.000142386	1	1	2	Q01780	Q01780 [711-723]		1	1569.79075	High	High	0.0001334	0.001083	1.95
False	High	[-].MSPTPPLFSLPEAR.[T]	1xAcetyl [N-Term]; 1xPhospho [S2(99.5)]	0.000214552	0.000142386	1	1	1	Q96FV9	Q96FV9 [1-14]	Q96FV9 1xAcetyl [N-Term]; 1xPhospho [S2(99.5)]	0	1664.77537	High	High	0.0001193	0.0002004	1.19
False	High	[K].FALKVDSPDVK.[R]		0.000162663	0.000142386	1	1	1	Q7Z4V5	Q7Z4V5 [484-494]		1	1218.67286	High	High	0.0001193	0.0001505	1.59
False	High	[-].MSQAEFEK.[A]	1xMet-loss+Acetyl [N-Term]	0.00130724	0.000142386	1	1	1	P07108	P07108 [1-8]	P07108 1xMet-loss+Acetyl [N-Term]	0	880.40469	High	High	0.0001334	0.0009636	2.09
False	High	[R].RAPSSAQYLEEK.[S]		0.00019929	0.000142386	1	1	1	P57737	P57737 [876-887]		1	1378.69612	High	High	0.0001193	0.0001853	1.83
False	High	[K].GMKDDKEEEEDGTGSPQLNNR.[-]	1xPhospho [S15(100)]	0.000622487	0.000142386	1	1	1	P49407	P49407 [398-418]	P49407 1xPhospho [S412(100)]	2	2428.99225	High	High	0.0001334	0.0005293	1.79
False	High	[K].GNAEGSSDEEGKLVIDEPAKEK.[N]	2xPhospho [S6(100); S7(100)]	0.000180025	0.000142386	1	1	2	P51858	P51858 [127-148]	P51858 2xPhospho [S132(100); S133(100)]	2	2462.03715	High	High	0.0001193	0.000167	2.41
False	High	[R].VLLSPSIPSVGQDQTLSPGSK.[Q]	1xPhospho [S17(99.5)]	0.000239078	0.000142386	1	1	3	Q13625	Q13625 [553-573]	Q13625 1xPhospho [S569(99.5)]	0	2190.10536	High	High	0.0001334	0.0002239	2.5
False	High	[R].RAPFDLFENR.[K]		0.00279831	0.000142386	1	1	1	P07900	P07900 [346-355]		1	1264.6433	High	High	0.0001334	0.00176	1.69
False	High	[K].GNAEGSSDEEGKLVIDEPAKEK.[N]	1xPhospho [S]	0.00158401	0.000142386	1	1	1	P51858	P51858 [127-148]		2	2382.07082	High	High	0.0001334	0.001122	1.59
False	High	[R].GMYDGPVYEVPATPK.[Y]		0.00415904	0.000142386	1	1	1	Q14194	Q14194 [497-511]		0	1623.77232	High	High	0.0001334	0.00242	1.68
False	High	[R].RAMLDSGIYPPGSPGK.[-]	1xPhospho [S13(100)]	0.00401834	0.000142386	1	1	1	O95295	O95295 [121-136]	O95295 1xPhospho [S133(100)]	1	1725.80298	High	High	0.0001334	0.002353	2.12
False	High	[K].AGMSSNQSISSPVLDAVPRTPSRER.[S]	1xOxidation [M3]	0.000355448	0.000142386	1	1	1	Q9UQ35	Q9UQ35 [1394-1418]		2	2658.3264	High	High	0.0001334	0.0003263	2.14
False	High	[K].VLLSDSNLHDA.[-]	1xPhospho [S4(100)]	0.00135746	0.000142386	1	1	1	Q6FI81	Q6FI81 [302-312]	Q6FI81 1xPhospho [S305(100)]	0	1263.56167	High	High	0.0001334	0.0009952	2.02
False	High	[K].GMSVYGLGR.[Q]	1xPhospho [Y5(100)]	0.00084572	0.000142386	1	1	1	Q15417	Q15417 [257-265]	Q15417 1xPhospho [Y261(100)]	0	1019.43799	High	High	0.0001334	0.0006805	2.08
False	High	[K].VLLQSKDQITAGNAAR.[K]		0.000359962	0.000142386	1	1	2	P22234	P22234 [31-46]		1	1684.93406	High	High	0.0001334	0.0003304	1.63
False	High	[K].GMSVYGLGR.[Q]		0.000269244	0.000142386	1	1	2	Q15417	Q15417 [257-265]		0	939.47166	High	High	0.0001334	0.0002515	2.09
False	High	[R].MQSLSLNK.[-]	1xOxidation [M1]	0.00166084	0.000142386	1	1	2	Q13442	Q13442 [174-181]		0	936.48189	High	High	0.0001334	0.001168	1.88
False	High	[R].VISPSSGYSSQSNTPTALTPVPVFLK.[S]	1xPhospho [S3(100)]	0.000449059	0.000142386	1	1	2	Q5SYE7	Q5SYE7 [849-874]	Q5SYE7 1xPhospho [S851(100)]	0	2757.37465	High	High	0.0001334	0.0004021	3.01
False	High	[-].MSSSPVNVKKLK.[V]	1xMet-loss+Acetyl [N-Term]	0.000170911	0.000142386	1	1	2	Q00839	Q00839 [1-12]	Q00839 1xMet-loss+Acetyl [N-Term]	2	1228.72596	High	High	0.0001193	0.0001582	1.57
False	High	[R].GLWSTDSAEEDKETKR.[N]	1xPhospho [S7(100)]	0.000324951	0.000142386	1	1	1	Q99549	Q99549 [397-412]	Q99549 1xPhospho [S403(100)]	2	1931.83824	High	High	0.0001334	0.0003003	2.47
False	High	[K].ALQSPKRPRSPGSNSK.[V]	2xPhospho [S4(100); S10(100)]	0.000640712	0.000142386	1	1	1	P78347	P78347 [665-680]	P78347 2xPhospho [S668(100); S674(100)]	2	1869.8732	High	High	0.0001334	0.0005406	2.35
False	High	[-].MSVRLPQSIDR.[L]	1xMet-loss+Acetyl [N-Term]	0.00270433	0.000142386	1	1	1	O15085	O15085 [1-11]	O15085 1xMet-loss+Acetyl [N-Term]	1	1212.66951	High	High	0.0001334	0.001716	2.13
False	High	[R].RAAPTTPPPPVKR.[R]		0.00326648	0.000142386	1	1	1	Q9NZQ3	Q9NZQ3 [176-188]		2	1387.81684	High	High	0.0001334	0.001997	1.84
False	High	[R].VLGTSPEAIDSAENRFK.[F]	1xPhospho [T/S]	0.0004601	0.000142386	1	1	1	P27708	P27708 [1034-1050]		1	1913.90045	High	High	0.0001334	0.0004095	1.44
False	High	[-].MSWALEEWKEGLPTR.[A]	1xMet-loss+Acetyl [N-Term]	0.00025178	0.000142386	1	1	1	P49454	P49454 [1-15]	P49454 1xMet-loss+Acetyl [N-Term]	1	1743.87006	High	High	0.0001334	0.0002358	1.47
False	High	[R].AGSFTGTSDPEAAPAR.[T]	1xPhospho [S/T]	0.000928156	0.000142386	1	1	1	Q9Y4F5	Q9Y4F5 [1177-1192]		0	1614.67956	High	High	0.0001334	0.0007322	2.07
False	High	[K].GRGFGSEEGSR.[A]		0.00321062	0.000142386	1	1	2	Q9Y5S9	Q9Y5S9 [37-47]		1	1138.52357	High	High	0.0001334	0.001961	1.61
False	High	[R].GLSVDSAQEVK.[R]	1xPhospho [S3(100)]	0.00275089	0.000142386	1	1	1	Q9Y4A5	Q9Y4A5 [2049-2059]	Q9Y4A5 1xPhospho [S2051(100)]	0	1212.55077	High	High	0.0001334	0.001737	1.52
False	High	[-].MPYQYPALTPEQKK.[E]	1xMet-loss [N-Term]	0.000229508	0.000142386	1	1	2	P04075	P04075 [1-14]	P04075 1xMet-loss [N-Term]	1	1562.82132	High	High	0.0001334	0.0002142	2.24
False	High	[R].AGSLGPETPSR.[V]	1xPhospho [S3(100)]	0.00321062	0.000142386	1	1	1	Q9Y3S1	Q9Y3S1 [1887-1897]	Q9Y3S1 1xPhospho [S1889(100)]	0	1151.50924	High	High	0.0001334	0.001965	2.05
False	High	[K].MSVQPTVSLGGFEITPPVVLR.[L]	1xOxidation [M1]	0.000228732	0.000142386	1	1	1	P06748	P06748 [81-101]		0	2243.21042	High	High	0.0001334	0.0002136	2.19
False	High	[R].AIRLELQGPRGSPNAR.[S]		0.000553765	0.000142386	1	1	8	P19338	P19338 [552-567]		2	1734.97217	High	High	0.0001334	0.0004801	2.88
False	High	[K].VLTANSNPSSPSAAKR.[R]		0.00148818	0.000142386	1	1	1	Q9NV56	Q9NV56 [186-201]		1	1599.84491	High	High	0.0001334	0.001067	2.0
False	High	[R].AIPGDQHPESPVHTEPMGIQGR.[G]	1xPhospho [S10(100)]	0.000282229	0.000142386	1	1	2	Q14676	Q14676 [784-805]	Q14676 1xPhospho [S793(100)]	0	2433.10168	High	High	0.0001334	0.0002629	1.97
False	High	[R].MPSSGFAAEGR.[S]		0.000578541	0.000142386	1	1	1	Q15018	Q15018 [283-293]		0	1109.50442	High	High	0.0001334	0.0004975	1.59
False	High	[R].GRLGSVDSFER.[S]	1xDehydrated [S5(100)]	0.000768194	0.000142386	1	1	1	O60343	O60343 [584-594]	O60343 1xDehydrated [S588(100)]	1	1204.60691	High	High	0.0001334	0.0006292	1.3
False	High	[R].MTDQEAIQDLWQWRK.[S]		0.000229508	0.000142386	1	1	1	P06748	P06748 [278-292]		1	1947.93816	High	High	0.0001334	0.0002146	1.62
False	High	[R].GISPIVFDR.[S]	1xPhospho [S3(100)]	0.00047629	0.000142386	1	1	1	Q96MU7	Q96MU7 [306-314]	Q96MU7 1xPhospho [S308(100)]	0	1083.52344	High	High	0.0001334	0.0004215	2.48
False	High	[R].GISPIVFDR.[S]		0.00142096	0.000142386	1	1	2	Q96MU7	Q96MU7 [306-314]		0	1003.55711	High	High	0.0001334	0.001027	2.25
False	High	[R].VADNSFDAK.[R]	1xPhospho [S5(100)]	0.00195129	0.000142386	1	1	1	Q14978	Q14978 [639-647]	Q14978 1xPhospho [S643(100)]	0	1046.41903	High	High	0.0001334	0.00132	2.07
False	High	[K].AGGSAALSPSKK.[R]	1xPhospho [S8(100)]	0.000464637	0.000142386	1	1	1	Q92522	Q92522 [24-35]	Q92522 1xPhospho [S31(100)]	1	1153.56128	High	High	0.0001334	0.000414	1.82
False	High	[R].FEGPYTDFTPWTTEEQK.[L]		0.000834773	0.000142386	1	1	1	Q99543	Q99543 [544-560]		0	2075.92328	High	High	0.0001334	0.0006722	2.18
False	High	[K].GRKESEFDDEPK.[F]		0.000436353	0.000142386	1	1	1	Q9Y2W1	Q9Y2W1 [440-451]		2	1436.66521	High	High	0.0001334	0.000391	1.79
False	High	[-].MSSSPVNVKKLK.[V]	1xMet-loss+Acetyl [N-Term]; 1xPhospho [S]	0.000356942	0.000142386	1	1	2	Q00839	Q00839 [1-12]	Q00839 1xMet-loss+Acetyl [N-Term]	2	1308.69229	High	High	0.0001334	0.0003276	2.0
False	High	[-].MSVLISQSVINYVEEENIPALK.[A]	1xMet-loss+Acetyl [N-Term]; 1xPhospho [S/Y]	0.000369274	0.000142386	1	1	1	Q9ULH0	Q9ULH0 [1-22]	Q9ULH0 1xMet-loss+Acetyl [N-Term]	0	2467.23676	High	High	0.0001334	0.0003379	1.64
False	High	[R].FEEPDSASVK.[T]		0.000519512	0.000142386	1	1	1	Q8N9T8	Q8N9T8 [302-311]		0	1108.5157	High	High	0.0001334	0.0004555	1.88
False	High	[K].TVTPASSAKTSPAKQQAPPVR.[N]	1xPhospho [S/T]	0.000569058	0.000142386	1	1	3	Q16555	Q16555 [512-532]		2	2202.12782	High	High	0.0001334	0.0004902	1.76
False	High	[R].VAAQSPPSPASAEALLPALPLR.[N]	1xPhospho [S]	0.000464637	0.000142386	1	1	2	Q9Y4F5	Q9Y4F5 [1541-1562]		0	2236.17371	High	High	0.0001334	0.0004128	2.02
False	High	[R].VISRPPPSVSPPK.[C]	1xPhospho [S10(100)]	0.00275089	0.000142386	1	1	6	Q8NHM5	Q8NHM5 [1022-1034]	Q8NHM5 1xPhospho [S1031(100)]	0	1440.76104	High	High	0.0001334	0.001736	2.56
False	High	[K].VIKDEALSDGDDLR.[D]	1xPhospho [S8(100)]	0.000514119	0.000142386	1	1	2	Q01831	Q01831 [87-100]	Q01831 1xPhospho [S94(100)]	1	1625.74182	High	High	0.0001334	0.0004496	2.61
False	High	[R].FDWGPAPPTTFKPNSPDLAK.[H]	1xPhospho [S15(100)]	0.00133708	0.000142386	1	1	1	Q9HC56	Q9HC56 [918-937]	Q9HC56 1xPhospho [S932(100)]	0	2266.05801	High	High	0.0001334	0.0009831	2.33
False	High	[-].MSTEAQRVDDSPSTSGGSSDGDQR.[E]	1xMet-loss+Acetyl [N-Term]; 1xPhospho [S19(99.4)]	0.000394332	0.000142386	1	1	1	Q96LR5	Q96LR5 [1-24]	Q96LR5 1xMet-loss+Acetyl [N-Term]; 1xPhospho [S19(99.4)]	1	2460.97469	High	High	0.0001334	0.0003577	2.23
False	High	[K].RADSVANKLGSFGK.[T]		0.000169123	0.000142386	1	1	1	Q6GQQ9	Q6GQQ9 [498-511]		2	1449.78085	High	High	0.0001193	0.0001566	1.84
False	High	[R].RADLNQGIGEPQSPSRR.[V]	1xPhospho [S13(100)]	0.00152326	0.000142386	1	1	2	Q96C19	Q96C19 [62-78]	Q96C19 1xPhospho [S74(100)]	2	1960.93488	High	High	0.0001334	0.001091	2.79
False	High	[R].GREVSPSDVR.[E]		0.000637005	0.000142386	1	1	1	Q8WYP5	Q8WYP5 [1940-1949]		1	1101.56471	High	High	0.0001334	0.0005388	2.02
False	High	[K].GLVVDMDGFEEER.[K]		0.00323842	0.000142386	1	1	1	P49588	P49588 [433-445]		0	1495.67333	High	High	0.0001334	0.001984	1.69
False	High	[R].AGRHEYALPLAPPEPEYATPIVER.[H]	1xPhospho [Y/T]	0.000295074	0.000142386	1	1	1	Q8N8Z6	Q8N8Z6 [584-607]		1	2756.34436	High	High	0.0001334	0.0002742	2.25
False	High	[R].GLVSTLQSATEQMAATVAGSVR.[A]		0.00098699	0.000142386	1	1	1	Q6P2E9	Q6P2E9 [1176-1197]		0	2177.12306	High	High	0.0001334	0.0007694	1.47
False	High	[R].GLVAAYSGESDSEEEQERGGPEREEK.[L]	2xPhospho [S10(98.8); S12(98.8)]	0.000224141	0.000142386	1	1	1	P98175	P98175 [727-752]	P98175 2xPhospho [S736(98.8); S738(98.8)]	2	2998.19869	High	High	0.0001334	0.0002091	2.07
False	High	[-].MSVAGGEIR.[G]	1xMet-loss+Acetyl [N-Term]	0.000308849	0.000142386	1	1	1	Q9H773	Q9H773 [1-9]	Q9H773 1xMet-loss+Acetyl [N-Term]	0	830.43666	High	High	0.0001334	0.0002868	2.09
False	High	[K].TVTPAKAVTTPGKK.[G]		0.000516805	0.000142386	1	1	3	P19338	P19338 [97-110]		2	1398.83149	High	High	0.0001334	0.0004532	1.65
False	High	[K].MQASIEKGGSLPKVEAK.[F]	1xPhospho [S10(100)]	0.000280171	0.000142386	1	1	2	P06748	P06748 [251-267]	P06748 1xPhospho [S260(100)]	2	1852.92383	High	High	0.0001334	0.0002614	2.14
False	High	[R].GLTSVINQK.[L]		0.000254429	0.000142386	1	1	1	P07195	P07195 [300-308]		0	959.55202	High	High	0.0001334	0.0002378	2.36
False	High	[K].AGGSVESLR.[S]		0.000262615	0.000142386	1	1	1	O94885	O94885 [504-512]		0	875.45812	High	High	0.0001334	0.0002454	2.04
False	High	[K].TVTNAVVTVPAYFNDSQR.[Q]		0.000232644	0.000142386	1	1	3	P11142	P11142 [138-155]		0	1981.99778	High	High	0.0001334	0.0002175	1.57
False	High	[K].GLTPSQIGVILR.[D]		0.00338121	0.000142386	1	1	1	P62277	P62277 [44-55]		0	1253.7576	High	High	0.0001334	0.002047	1.69
False	High	[-].MSVELEEALPVTTAEGMAKK.[V]	1xMet-loss+Acetyl [N-Term]	0.00164772	0.000142386	1	1	2	Q92522	Q92522 [1-20]	Q92522 1xMet-loss+Acetyl [N-Term]	1	2045.0471	High	High	0.0001334	0.00116	2.07
False	High	[-].MSVGFIGAGQLAYALAR.[G]	1xMet-loss+Acetyl [N-Term]	0.000173916	0.000142386	1	1	1	Q96C36	Q96C36 [1-17]	Q96C36 1xMet-loss+Acetyl [N-Term]	0	1635.88532	High	High	0.0001193	0.0001613	1.95
False	High	[R].GLVLADSSPR.[W]		0.000183132	0.000142386	1	1	1	Q9P266	Q9P266 [489-498]		0	1014.55783	High	High	0.0001193	0.0001697	2.11
False	High	[R].QYATLDVYNPFETR.[E]	1xDehydrated [T4(100)]	0.000414493	0.000142386	1	1	1	O14828	O14828 [34-47]	O14828 1xDehydrated [T37(100)]	0	1698.81221	High	High	0.0001334	0.0003742	1.27
False	High	[-].MSPEVALNR.[I]	1xAcetyl [N-Term]; 1xPhospho [S2(100)]	0.000288542	0.000142386	1	1	1	Q9NXR7	Q9NXR7 [1-9]	Q9NXR7 1xAcetyl [N-Term]; 1xPhospho [S2(100)]	0	1138.49624	High	High	0.0001334	0.000269	2.51
False	High	[K].MRAEDGENYDIKK.[Q]		0.00029178	0.000142386	1	1	1	O75347	O75347 [40-52]		2	1568.73733	High	High	0.0001334	0.000272	1.98
False	High	[R].RASLSDIGFGK.[L]		0.000170911	0.000142386	1	1	1	Q07002	Q07002 [130-140]		1	1150.6215	High	High	0.0001193	0.0001584	1.98
False	High	[K].RASGQAFELILSPR.[S]	2xPhospho [S3(100); S12(100)]	0.000258931	0.000142386	1	1	1	P16949	P16949 [14-27]	P16949 2xPhospho [S16(100); S25(100)]	1	1704.78701	High	High	0.0001334	0.0002424	2.48
False	High	[K].VIRLSDCLRVAEAGGEASSPR.[D]	1xCarbamidomethyl [C7]; 1xDehydrated [S5(100)]	0.00388217	0.000142386	1	1	2	O60496	O60496 [59-79]	O60496 1xDehydrated [S63(100)]	2	2225.14552	High	High	0.0001334	0.0023	2.44
False	High	[K].GPLSPFNSR.[A]		0.000277126	0.000142386	1	1	2	A1L390	A1L390 [73-81]		0	974.50541	High	High	0.0001334	0.0002588	2.3
False	High	[-].MSETAPAAPAAPAPAEKTPVK.[K]	1xMet-loss [N-Term]; 1xPhospho [S/T]	0.000430212	0.000142386	1	1	2	P10412	P10412 [1-21]	P10412 1xMet-loss [N-Term]	1	1983.9787	High	High	0.0001334	0.0003869	2.53
False	High	[K].VIQSPAADTR.[R]		0.000177565	0.000142386	1	1	1	Q8TCN5	Q8TCN5 [92-101]		0	1057.56365	High	High	0.0001193	0.0001646	1.48
False	High	[R].FAVPTYAAK.[Q]		0.000201307	0.000142386	1	1	1	Q13443	Q13443 [773-781]		0	967.52474	High	High	0.0001193	0.0001874	1.81
False	High	[R].VIQPMGMSPR.[G]		0.000301839	0.000142386	1	1	2	Q9NPQ8	Q9NPQ8 [495-504]		0	1115.57	High	High	0.0001334	0.0002801	1.8
False	High	[R].MSFGEIEEDAYQEDLGFSLGHLGK.[S]	1xPhospho [S/Y]	0.000162663	0.000142386	1	1	1	Q8WWY3	Q8WWY3 [378-401]		0	2752.1848	High	High	0.0001193	0.0001506	2.08
False	High	[R].GPSWDPFRDWYPHSR.[L]		0.00115319	0.000142386	1	1	2	P04792	P04792 [13-27]		1	1902.86704	High	High	0.0001334	0.0008731	2.17
False	High	[K].GPPAPATATPAPTSPFPSATAGSMTYSLVAPK.[A]		0.000648221	0.000142386	1	1	1	Q96RK0	Q96RK0 [1137-1168]		0	3041.52885	High	High	0.0001334	0.0005481	2.21
False	High	[-].MSFLFGSR.[S]	1xMet-loss+Acetyl [N-Term]	0.000903523	0.000142386	1	1	1	Q7L9L4	Q7L9L4 [1-8]	Q7L9L4 1xMet-loss+Acetyl [N-Term]	0	855.43593	High	High	0.0001334	0.0007164	1.58
False	High	[R].VIQPHGGGSNPLEGTQHLQDVPYVMVR.[E]	1xOxidation [M25]	0.000210278	0.000142386	1	1	1	Q14126	Q14126 [991-1017]		0	2944.4734	High	High	0.0001193	0.0001958	2.89
False	High	[R].VLSPLIIK.[S]		0.00020609	0.000142386	1	1	1	Q8NCN4	Q8NCN4 [401-408]		0	882.60227	High	High	0.0001193	0.0001923	1.58
False	High	[-].MSFLKSFPPPGPAEGLLR.[Q]	1xMet-loss+Acetyl [N-Term]	0.000287475	0.000142386	1	1	3	P54105	P54105 [1-18]	P54105 1xMet-loss+Acetyl [N-Term]	1	1855.01125	High	High	0.0001334	0.0002675	2.45
False	High	[-].MSFLVSKPER.[I]	1xMet-loss+Acetyl [N-Term]	0.0027275	0.000142386	1	1	1	Q7RTN6	Q7RTN6 [1-10]	Q7RTN6 1xMet-loss+Acetyl [N-Term]	0	1104.60478	High	High	0.0001334	0.001727	2.15
False	High	[R].GPGPGQGSPGGGPGPR.[S]	1xPhospho [S8(100)]	0.000277126	0.000142386	1	1	1	Q8IYL2	Q8IYL2 [71-86]	Q8IYL2 1xPhospho [S78(100)]	0	1411.61142	High	High	0.0001334	0.0002582	2.53
False	High	[R].GPGGSPGGLQKR.[H]	1xPhospho [S5(100)]	0.00232219	0.000142386	1	1	2	Q96A00	Q96A00 [22-33]	Q96A00 1xPhospho [S26(100)]	1	1190.56776	High	High	0.0001334	0.001519	1.35
False	High	[R].VLQPELSDGIPQLSLR.[L]		0.000185015	0.000142386	1	1	1	O94988	O94988 [296-311]		0	1764.98542	High	High	0.0001193	0.0001718	1.68
False	High	[R].TYSFTSAMSR.[G]		0.000349569	0.000142386	1	1	1	Q2PPJ7	Q2PPJ7 [484-493]		0	1150.51973	High	High	0.0001334	0.0003213	1.47
False	High	[R].VIQLMPSPIMHPLILNPR.[H]		0.000248306	0.000142386	1	1	1	P41212	P41212 [265-282]		0	2069.17622	High	High	0.0001334	0.0002324	2.02
False	High	[-].MSGEDEQQEQTIAEDLVVTK.[Y]	1xMet-loss [N-Term]; 2xPhospho [S2(100); T11(100)]	0.000469244	0.000142386	1	1	3	Q9UQ80	Q9UQ80 [1-20]	Q9UQ80 1xMet-loss [N-Term]; 2xPhospho [S2(100); T11(100)]	0	2278.93637	High	High	0.0001334	0.0004171	2.05
False	High	[-].MSFLFSSR.[S]	1xMet-loss+Acetyl [N-Term]	0.000648221	0.000142386	1	1	2	Q9H8S9	Q9H8S9 [1-8]	Q9H8S9 1xMet-loss+Acetyl [N-Term]	0	885.44649	High	High	0.0001334	0.000547	1.49
False	High	[R].GQEHKYLLGDAPVSPSSQK.[L]	1xPhospho [S14(99.2)]	0.000208872	0.000142386	1	1	1	Q9NYB0	Q9NYB0 [190-208]	Q9NYB0 1xPhospho [S203(99.2)]	1	2121.00122	High	High	0.0001193	0.0001945	2.53
False	High	[-].MSESGHSQPGLYGIERR.[R]	1xMet-loss+Acetyl [N-Term]	0.00248409	0.000142386	1	1	1	Q9H0W8	Q9H0W8 [1-17]	Q9H0W8 1xMet-loss+Acetyl [N-Term]	1	1814.878	High	High	0.0001334	0.001601	1.63
False	High	[K].GPSSVEDIKAK.[M]		0.000652024	0.000142386	1	1	1	P06748	P06748 [240-250]		1	1130.60518	High	High	0.0001334	0.0005507	1.68
False	High	[K].GPSSVEDIK.[A]		0.000338271	0.000142386	1	1	1	P06748	P06748 [240-248]		0	931.4731	High	High	0.0001334	0.0003125	1.87
False	High	[K].AIQLNPSYIR.[A]		0.00065586	0.000142386	1	1	1	Q99614	Q99614 [181-190]		0	1174.65788	High	High	0.0001334	0.0005534	1.84
False	High	[R].RASSPSLIER.[N]		0.00310187	0.000142386	1	1	1	A1L170	A1L170 [220-229]		1	1115.61675	High	High	0.0001334	0.001915	1.84
False	High	[R].GPSPAPASSPKREVLYDSEGLSGEER.[G]	2xPhospho [S22(100); S/Y]	0.000973493	0.000142386	1	1	2	Q9H7N4	Q9H7N4 [717-742]	Q9H7N4 2xPhospho [S738(100); S/Y]	2	2875.25469	High	High	0.0001334	0.00076	2.75
False	High	[R].GPSLNPVLDYDHGSR.[S]		0.00033284	0.000142386	1	1	1	P43243	P43243 [193-207]		0	1626.78706	High	High	0.0001334	0.000307	2.66
False	High	[K].GPRTPSPPPPIPEDIALGKK.[Y]	2xPhospho [T4(100); S6(100)]	0.000591558	0.000142386	1	1	1	Q5T200	Q5T200 [260-279]	Q5T200 2xPhospho [T263(100); S265(100)]	2	2227.09236	High	High	0.0001334	0.0005075	2.0
False	High	[K].RASSLNFLNK.[S]		0.000717545	0.000142386	1	1	2	Q9H0B6	Q9H0B6 [579-588]		1	1149.63748	High	High	0.0001334	0.0005955	1.63
False	High	[K].ALQFLEEVK.[V]		0.00206679	0.000142386	1	1	1	P40227	P40227 [130-138]		0	1076.59864	High	High	0.0001334	0.001385	1.75
False	High	[R].RASQGLLSSIENSESDSSEAKEEGSR.[K]	2xPhospho [S]	0.000637005	0.000142386	1	1	1	Q5UIP0	Q5UIP0 [1540-1565]		2	2913.21467	High	High	0.0001334	0.0005387	2.09
False	High	[K].VISGTTLGYLSPK.[D]	1xPhospho [S11(100)]	0.000256217	0.000142386	1	1	2	Q9NUL3	Q9NUL3 [430-442]	Q9NUL3 1xPhospho [S440(100)]	0	1415.71817	High	High	0.0001334	0.0002396	2.45
False	High	[-].MSDFDEFER.[Q]	1xMet-loss [N-Term]	0.00154721	0.000142386	1	1	2	P26368	P26368 [1-9]	P26368 1xMet-loss [N-Term]	0	1044.42688	High	High	0.0001334	0.001099	1.74
False	High	[R].VLSNRGDSLSR.[H]		0.000797966	0.000142386	1	1	3	Q15642	Q15642 [475-485]		1	1203.64402	High	High	0.0001334	0.0006498	1.51
False	High	[K].GPSSVEDIK.[A]	1xPhospho [S4(100)]	0.00136779	0.000142386	1	1	1	P06748	P06748 [240-248]	P06748 1xPhospho [S243(100)]	0	1011.43943	High	High	0.0001334	0.0009975	2.85
False	High	[-].MSDSGEQNYGERESR.[S]	1xMet-loss+Acetyl [N-Term]	0.000213117	0.000142386	1	1	1	P62995	P62995 [1-15]	P62995 1xMet-loss+Acetyl [N-Term]	1	1655.6892	High	High	0.0001193	0.0001987	1.61
False	High	[K].FASDDEHDEHDENGATGPVKR.[A]	1xDehydrated [S3(100)]	0.000278136	0.000142386	1	1	1	P05455	P05455 [364-384]	P05455 1xDehydrated [S366(100)]	1	2307.98611	High	High	0.0001334	0.0002593	2.46
False	High	[-].MSDFDEFER.[Q]	1xMet-loss+Acetyl [N-Term]; 1xPhospho [S2(100)]	0.000508812	0.000142386	1	1	12	P26368	P26368 [1-9]	P26368 1xMet-loss+Acetyl [N-Term]; 1xPhospho [S2(100)]	0	1166.40378	High	High	0.0001334	0.0004473	1.99
False	High	[K].AGLESGAEPGDGDSDTTKKK.[K]		0.000544886	0.000142386	1	1	1	O60832	O60832 [481-500]		2	1962.92507	High	High	0.0001334	0.0004734	1.29
False	High	[K].AGIFQSVK.[-]		0.000255321	0.000142386	1	1	1	P09669	P09669 [68-75]		0	849.48288	High	High	0.0001334	0.0002386	2.06
False	High	[-].MSDTSESGAGLTR.[F]	1xMet-loss+Acetyl [N-Term]; 1xPhospho [S2(100)]	0.000311243	0.000142386	1	1	2	Q9UNF1	Q9UNF1 [1-13]	Q9UNF1 1xMet-loss+Acetyl [N-Term]; 1xPhospho [S2(100)]	0	1302.52093	High	High	0.0001334	0.0002885	2.39
False	High	[-].MSDVEENNFEGRESR.[S]	1xMet-loss+Acetyl [N-Term]	0.000449059	0.000142386	1	1	1	Q13595	Q13595 [1-15]	Q13595 1xMet-loss+Acetyl [N-Term]	1	1709.73615	High	High	0.0001334	0.0004007	1.99
False	High	[R].RASLSEIGFGK.[M]		0.000211693	0.000142386	1	1	2	Q00537	Q00537 [178-188]		1	1164.63715	High	High	0.0001193	0.0001972	2.09
False	High	[-].MSDVEENNFEGRESR.[S]	1xMet-loss+Acetyl [N-Term]; 1xPhospho [S14(100)]	0.0018284	0.000142386	1	1	1	Q13595	Q13595 [1-15]	Q13595 1xMet-loss+Acetyl [N-Term]; 1xPhospho [S14(100)]	1	1789.70248	High	High	0.0001334	0.001257	2.19
False	High	[R].GPPSPPAPVMHSPSRK.[M]		0.00254801	0.000142386	1	1	1	Q13573	Q13573 [221-236]		1	1641.85297	High	High	0.0001334	0.00164	1.93
False	High	[K].AGMSSNQSISSPVLDAVPRTPSR.[E]	1xOxidation [M3]; 1xPhospho [S/T]	0.00188867	0.000142386	1	1	1	Q9UQ35	Q9UQ35 [1394-1416]		1	2453.14903	High	High	0.0001334	0.00129	2.12
False	High	[K].AGIIASAR.[A]		0.00419493	0.000142386	1	1	1	P13639	P13639 [43-50]		0	758.45191	High	High	0.0001334	0.002445	1.45
False	High	[R].RASEELDGLFR.[R]	1xPhospho [S3(100)]	0.000466931	0.000142386	1	1	1	Q14814	Q14814 [119-129]	Q14814 1xPhospho [S121(100)]	1	1372.62567	High	High	0.0001334	0.000415	2.5
False	High	[-].MSLLNKPK.[S]	1xMet-loss+Acetyl [N-Term]	0.000897504	0.000142386	1	1	3	P62316	P62316 [1-8]	P62316 1xMet-loss+Acetyl [N-Term]	0	841.51418	High	High	0.0001334	0.0007131	1.86
False	High	[-].MSLNPPIFLKR.[S]	1xMet-loss+Acetyl [N-Term]	0.00131709	0.000142386	1	1	1	Q8N5C7	Q8N5C7 [1-11]	Q8N5C7 1xMet-loss+Acetyl [N-Term]	1	1226.72557	High	High	0.0001334	0.0009673	2.05
False	High	[K].MRIPNYQLSPTKLPSINK.[S]	1xOxidation [M1]	0.000704558	0.000142386	1	1	1	O60934	O60934 [424-441]		2	2116.15832	High	High	0.0001334	0.000586	1.61
False	High	[-].MSLSDWHLAVK.[L]	1xMet-loss+Acetyl [N-Term]	0.000311243	0.000142386	1	1	1	Q96S82	Q96S82 [1-11]	Q96S82 1xMet-loss+Acetyl [N-Term]	0	1197.62625	High	High	0.0001334	0.0002884	1.27
False	High	[K].FALKVDSPDVKR.[C]		0.000358447	0.000142386	1	1	2	Q7Z4V5	Q7Z4V5 [484-495]		2	1374.77398	High	High	0.0001334	0.0003288	2.04
False	High	[-].MSLSHLYR.[D]	1xMet-loss+Acetyl [N-Term]	0.000356942	0.000142386	1	1	2	Q9UBB9	Q9UBB9 [1-8]	Q9UBB9 1xMet-loss+Acetyl [N-Term]	0	917.48394	High	High	0.0001334	0.0003278	2.35
False	High	[R].VLNTGSDVEEAVADALK.[K]	1xPhospho [S6(99.1)]	0.000305312	0.000142386	1	1	2	O75122	O75122 [591-607]	O75122 1xPhospho [S596(99.1)]	0	1810.84702	High	High	0.0001334	0.0002839	1.64
False	High	[R].VAAAAGSGPSPPGSPGHDR.[E]	1xPhospho [S]	0.00222706	0.000142386	1	1	1	Q9BTU6	Q9BTU6 [38-56]		0	1767.781	High	High	0.0001334	0.001472	1.66
False	High	[K].GNLTPLTGR.[N]		0.00167408	0.000142386	1	1	1	O75683	O75683 [226-234]		0	928.52106	High	High	0.0001334	0.001174	2.05
False	High	[R].MRIESLSSQLSNLQK.[E]		0.000252659	0.000142386	1	1	1	P20700	P20700 [298-312]		1	1733.92144	High	High	0.0001334	0.0002365	2.18
False	High	[R].GNSDGYIIPINK.[E]	1xPhospho [S3(100)]	0.0025265	0.000142386	1	1	1	O95490	O95490 [1428-1439]	O95490 1xPhospho [S1430(100)]	0	1370.63517	High	High	0.0001334	0.001626	2.3
False	High	[-].MRKETPPPLVPPAAR.[E]	1xAcetyl [N-Term]; 1xPhospho [T5(100)]	0.000490887	0.000142386	1	1	2	Q9BQA1	Q9BQA1 [1-15]	Q9BQA1 1xAcetyl [N-Term]; 1xPhospho [T5(100)]	2	1781.9132	High	High	0.0001334	0.0004324	2.13
False	High	[K].FDLGQDVIDFTGHALALYR.[T]		0.000584996	0.000142386	2	2	1	P31150; P50395	P31150 [175-193]; P50395 [175-193]		0	2151.08693	High	High	0.0001334	0.000503	1.3
False	High	[-].MSLYPSLEDLK.[V]	1xMet-loss+Acetyl [N-Term]	0.000464637	0.000142386	1	1	1	O00560	O00560 [1-11]	O00560 1xMet-loss+Acetyl [N-Term]	0	1206.62525	High	High	0.0001334	0.0004133	1.46
False	High	[K].GNKPWISLPR.[G]		0.00279831	0.000142386	1	1	1	P62701	P62701 [231-240]		0	1167.6633	High	High	0.0001334	0.00176	1.44
False	High	[K].VLSPPHIK.[A]	1xPhospho [S3(100)]	0.000192693	0.000142386	1	1	1	Q9NZ09	Q9NZ09 [144-151]	Q9NZ09 1xPhospho [S146(100)]	0	970.51214	High	High	0.0001193	0.0001793	2.76
False	High	[R].VAAAAGSGPSPPGSPGHDRERQPLLDR.[A]	2xPhospho [S10(98.3); S14(100)]	0.000252659	0.000142386	1	1	3	Q9BTU6	Q9BTU6 [38-64]	Q9BTU6 2xPhospho [S47(98.3); S51(100)]	2	2855.29856	High	High	0.0001334	0.0002365	3.89
False	High	[R].GQSPLAPLLETLEDPSASHGGQTDAYLTLTSR.[M]		0.000782882	0.000142386	1	1	1	Q5UIP0	Q5UIP0 [5-36]		0	3325.65465	High	High	0.0001334	0.0006371	1.44
False	High	[-].MSMEDPFFVVKGEVQK.[A]	1xMet-loss+Acetyl [N-Term]; 1xPhospho [S2(100)]	0.000973493	0.000142386	1	1	1	O43752	O43752 [1-16]	O43752 1xMet-loss+Acetyl [N-Term]; 1xPhospho [S2(100)]	1	1861.84418	High	High	0.0001334	0.0007617	2.07
False	High	[R].MSMKEVDEQMLNVQNKNSSYFVEWIPNNVK.[T]		0.00114487	0.000142386	2	4	1	Q13885; P07437	Q13885 [321-350]; P07437 [321-350]		2	3601.71239	High	High	0.0001334	0.0008659	2.58
False	High	[K].MSMTGAGKSPPSVQSLAMR.[L]	1xOxidation [M]; 1xPhospho [S9(99.4)]	0.00350006	0.000142386	1	1	2	Q96KQ7	Q96KQ7 [132-150]	Q96KQ7 1xPhospho [S140(99.4)]	1	2031.90614	High	High	0.0001334	0.002114	1.53
False	High	[-].MSNYSVSLVGPAPWGFR.[L]	1xMet-loss+Acetyl [N-Term]	0.00046236	0.000142386	1	1	1	Q96HC4	Q96HC4 [1-17]	Q96HC4 1xMet-loss+Acetyl [N-Term]	0	1778.88604	High	High	0.0001334	0.0004107	1.96
False	High	[R].VAAAAGSGPSPPGSPGHDR.[E]	2xPhospho [S10(98.9); S14(100)]	0.000787865	0.000142386	1	1	1	Q9BTU6	Q9BTU6 [38-56]	Q9BTU6 2xPhospho [S47(98.9); S51(100)]	0	1847.74733	High	High	0.0001334	0.0006406	2.6
False	High	[-].MSGGAAEKQSSTPGSLFLSPPAPAPK.[N]	1xMet-loss+Acetyl [N-Term]; 1xPhospho [S2(100)]	0.000483503	0.000142386	1	1	1	Q9H4A3	Q9H4A3 [1-26]	Q9H4A3 1xMet-loss+Acetyl [N-Term]; 1xPhospho [S2(100)]	1	2504.20686	High	High	0.0001334	0.0004268	2.91
False	High	[K].TYSYLTPDLWK.[E]		0.000940814	0.000142386	1	1	1	P15880	P15880 [247-257]		0	1386.69399	High	High	0.0001334	0.000741	1.79
False	High	[-].MSLLDGLASSPR.[A]	1xMet-loss+Acetyl [N-Term]	0.00048108	0.000142386	1	1	1	Q3YBR2	Q3YBR2 [1-12]	Q3YBR2 1xMet-loss+Acetyl [N-Term]	0	1157.61608	High	High	0.0001334	0.0004258	1.62
False	High	[R].GPASPLEAK.[K]	1xPhospho [S4(100)]	0.000269244	0.000142386	1	1	1	Q13099	Q13099 [130-138]	Q13099 1xPhospho [S133(100)]	0	949.43904	High	High	0.0001334	0.0002517	2.54
False	High	[-].MSGIALSR.[L]	1xMet-loss+Acetyl [N-Term]	0.00359195	0.000142386	1	1	1	P63279	P63279 [1-8]	P63279 1xMet-loss+Acetyl [N-Term]	0	745.42028	High	High	0.0001334	0.002148	1.71
False	High	[K].FANLTPSR.[T]		0.000311243	0.000142386	1	1	2	O15027	O15027 [2050-2057]		0	905.48394	High	High	0.0001334	0.0002884	2.36
False	High	[K].AGLQMKSPEK.[K]	1xPhospho [S7(100)]	0.000953706	0.000142386	1	1	1	Q9BRQ0	Q9BRQ0 [34-43]	Q9BRQ0 1xPhospho [S40(100)]	1	1168.54319	High	High	0.0001334	0.0007505	2.2
False	High	[K].VLPYSNITVR.[E]		0.000444759	0.000142386	1	1	2	Q96T58	Q96T58 [1294-1303]		0	1161.66263	High	High	0.0001334	0.0003976	1.53
False	High	[R].GQGSAKELSPAALEK.[R]	1xPhospho [S9(100)]	0.000304147	0.000142386	1	1	2	O75683	O75683 [130-144]	O75683 1xPhospho [S138(100)]	1	1565.75708	High	High	0.0001334	0.0002825	2.42
False	High	[-].MSAPFEER.[S]	1xMet-loss+Acetyl [N-Term]	0.00268137	0.000142386	1	1	1	Q8WVJ2	Q8WVJ2 [1-8]	Q8WVJ2 1xMet-loss+Acetyl [N-Term]	0	877.40502	High	High	0.0001334	0.001707	1.69
False	High	[R].GQGTPPSGPGVVR.[A]		0.000478676	0.000142386	1	1	2	Q9UMN6	Q9UMN6 [2080-2092]		0	1208.63821	High	High	0.0001334	0.0004242	1.59
False	High	[R].GPAGDATVASEKESVM.[-]		0.00261376	0.000142386	1	1	1	Q15758	Q15758 [526-541]		1	1548.72101	High	High	0.0001334	0.001674	1.45
False	High	[K].GPAAPLTPGPQSPPTPLAPGQEK.[G]	1xPhospho [S12(99.3)]	0.00115319	0.000142386	1	1	1	O75398	O75398 [165-187]	O75398 1xPhospho [S176(99.3)]	0	2288.13224	High	High	0.0001334	0.0008721	1.67
False	High	[R].RASDGGANIQLHAQQLLK.[R]		0.000238262	0.000142386	1	1	1	Q9Y2K2	Q9Y2K2 [549-566]		1	1920.04098	High	High	0.0001334	0.0002227	2.27
False	High	[R].GQGTPPSGPGVVR.[A]	1xPhospho [T4(100)]	0.0025265	0.000142386	1	1	1	Q9UMN6	Q9UMN6 [2080-2092]	Q9UMN6 1xPhospho [T2083(100)]	0	1288.60454	High	High	0.0001334	0.001623	2.34
False	High	[R].GNSVEELEEMDSQDAEMTNTTEPMDHS.[-]	1xPhospho [S3(100)]	0.00130724	0.000142386	1	1	1	Q96JH7	Q96JH7 [1196-1222]	Q96JH7 1xPhospho [S1198(100)]	0	3106.1483	High	High	0.0001334	0.0009642	1.56
False	High	[-].MSLAGGRAPR.[K]	1xMet-loss+Acetyl [N-Term]	0.000430212	0.000142386	1	1	1	Q15906	Q15906 [1-10]	Q15906 1xMet-loss+Acetyl [N-Term]	1	926.51664	High	High	0.0001334	0.0003873	1.71
False	High	[K].GQLISSPTFNAPAALFGEAAPQVK.[S]		0.000183758	0.000142386	1	1	1	Q96HB5	Q96HB5 [5-28]		0	2414.27144	High	High	0.0001193	0.0001706	1.61
False	High	[R].MRTPSNLAAAR.[L]		0.00242194	0.000142386	1	1	1	Q86U86	Q86U86 [299-309]		1	1187.63135	High	High	0.0001334	0.001576	1.59
False	High	[R].VLNTNIDGR.[R]		0.000223387	0.000142386	1	1	1	P62269	P62269 [15-23]		0	1001.53743	High	High	0.0001193	0.0002084	2.29
False	High	[K].MRIPNYQLSPTKLPSINK.[S]	1xOxidation [M1]; 1xPhospho [S9(100)]	0.000629685	0.000142386	1	1	1	O60934	O60934 [424-441]	O60934 1xPhospho [S432(100)]	2	2196.12465	High	High	0.0001334	0.0005351	1.99
False	High	[R].RASDSLSARPSVRPLLLR.[T]		0.00341053	0.000142386	1	1	2	Q8NB49	Q8NB49 [1106-1123]		1	1994.16177	High	High	0.0001334	0.002068	2.25
False	High	[K].MSILAIINNMQQ.[-]	1xOxidation [M10]	0.000380638	0.000142386	1	1	1	Q9UFF9	Q9UFF9 [281-292]		0	1391.70213	High	High	0.0001334	0.0003467	1.98
False	High	[R].FALVTPK.[K]		0.00359195	0.000142386	1	1	1	P49792	P49792 [1408-1414]		0	775.47125	High	High	0.0001334	0.002147	1.8
False	High	[R].RASDLAGSVDTGSAGSVK.[S]		0.00017151	0.000142386	1	1	1	Q8WXD9	Q8WXD9 [985-1002]		1	1677.84022	High	High	0.0001193	0.0001587	2.53
False	High	[-].MSHPSPQAKPSNPSNPR.[V]	1xMet-loss+Acetyl [N-Term]	0.0031287	0.000142386	1	1	1	Q08752	Q08752 [1-17]	Q08752 1xMet-loss+Acetyl [N-Term]	0	1742.85687	High	High	0.0001334	0.001934	1.71
False	High	[R].MPRQPSATRLPK.[G]		0.00112039	0.000142386	1	2	1	Q6NZ67	Q6NZ67 [134-145]		2	1381.77326	High	High	0.0001334	0.000851	1.62
False	High	[R].GLVAAYSGDSDNEEELVER.[L]	2xPhospho [Y/S]	0.0002054	0.000142386	1	1	1	P52756	P52756 [615-633]		0	2212.8683	High	High	0.0001193	0.0001916	1.86
