## Supplementary Dataset 8 - HEK293T pervanadate-treated phosphopeptide library treated with PP2Ac for "Phosphoproteome-derived peptide libraries for deep specificity profiling of phosphatases and phospholyases": pp2ac_30min_rep2_E20250110-12_ptmrs_PeptideGroups.csv (part 3 of 3)

Checked	Confidence	Annotated Sequence	Modifications	Qvality PEP	Qvality q-value	# Protein Groups	# Proteins	# PSMs	Master Protein Accessions	Positions in Master Proteins	Modifications in Master Proteins	# Missed Cleavages	Theo. MH+ [Da]	Found in Sample: [S5] F5: Sample	Confidence (by Search Engine): Sequest HT	Percolator q-Value (by Search Engine): Sequest HT	Percolator PEP (by Search Engine): Sequest HT	XCorr (by Search Engine): Sequest HT
False	High	[-].MTENSTSAPAAKPK.[R]	1xMet-loss+Acetyl [N-Term]	0.00030299	0.000142386	1	1	1	P07305	P07305 [1-14]	P07305 1xMet-loss+Acetyl [N-Term]	0	1343.68013	High	High	0.0001334	0.0002815	1.59
False	High	[R].AGTLSITEFADMLSGNAGGFRSR.[S]		0.000840222	0.000142386	1	1	1	Q15149	Q15149 [4361-4383]		1	2358.15067	High	High	0.0001334	0.0006764	2.5
False	High	[R].MYSYPAR.[V]	1xOxidation [M1]	0.00133708	0.000142386	1	1	8	P07910	P07910 [136-142]		0	903.40291	High	High	0.0001334	0.0009785	1.75
False	High	[K].QTSYEASPR.[I]		0.000493387	0.000142386	1	1	1	Q8NCN4	Q8NCN4 [421-429]		0	1038.48506	High	High	0.0001334	0.0004343	1.97
False	High	[R].MYSYPAR.[V]	1xPhospho [Y2(99.7)]	0.00112039	0.000142386	1	1	3	P07910	P07910 [136-142]	P07910 1xPhospho [Y137(99.7)]	0	967.37433	High	High	0.0001334	0.0008505	2.25
False	High	[K].AGTPVSELTK.[Q]		0.00398387	0.000142386	1	1	1	O75113	O75113 [240-249]		0	1002.5466	High	High	0.0001334	0.002348	1.71
False	High	[K].GLPFYAGLSPAGK.[L]		0.000471574	0.000142386	1	1	1	Q8IWI9	Q8IWI9 [1449-1461]		0	1277.68885	High	High	0.0001334	0.0004192	1.75
False	High	[R].AGGPATPLSPTRLSR.[L]	1xPhospho [S9(100)]	0.000296185	0.000142386	1	1	2	Q03252	Q03252 [29-43]	Q03252 1xPhospho [S37(100)]	1	1560.78938	High	High	0.0001334	0.000276	2.49
False	High	[R].ALPATPQLPSR.[S]		0.00017211	0.000142386	1	1	1	O43516	O43516 [394-404]		0	1150.65788	High	High	0.0001193	0.0001594	2.24
False	High	[R].QTSITQTIR.[R]		0.00118725	0.000142386	1	1	1	Q96CC6	Q96CC6 [74-82]		0	1047.5793	High	High	0.0001334	0.0008921	1.41
False	High	[R].EYGSTSSIDR.[Q]		0.00117006	0.000142386	1	1	1	Q9P2F8	Q9P2F8 [191-200]		0	1114.50111	High	High	0.0001334	0.0008841	1.85
False	High	[K].GRTVIIEQSWGSPK.[V]	1xPhospho [S12(100)]	0.000295074	0.000142386	1	1	2	P10809	P10809 [59-72]	P10809 1xPhospho [S70(100)]	1	1637.8047	High	High	0.0001334	0.0002746	3.06
False	High	[R].NADSEIKHSTPSPTR.[Y]	1xPhospho [T14(99.3)]	0.000338271	0.000142386	1	1	2	P49792	P49792 [770-784]	P49792 1xPhospho [T783(99.3)]	1	1719.76977	High	High	0.0001334	0.0003122	2.7
False	High	[R].VLDEEEYIEGLQTVIQR.[D]		0.000296185	0.000142386	1	1	1	Q96DF8	Q96DF8 [37-53]		0	2034.03898	High	High	0.0001334	0.0002752	1.59
False	High	[K].GRVVIDSDTEDSGSDENLDQELLSLAK.[R]	2xPhospho [S12(96.9); S14(96.9)]	0.00193541	0.000142386	1	1	1	Q92541	Q92541 [47-73]	Q92541 2xPhospho [S58(96.9); S60(96.9)]	1	3065.32356	High	High	0.0001334	0.001311	1.55
False	High	[R].VLDDVSIRSPETK.[C]	1xPhospho [S9(99.5)]	0.000401478	0.000142386	1	1	3	Q12830	Q12830 [1292-1304]	Q12830 1xPhospho [S1300(99.5)]	1	1538.74618	High	High	0.0001334	0.0003639	2.27
False	High	[K].FGDMSYSIR.[H]		0.000192693	0.000142386	1	1	1	Q16890	Q16890 [125-133]		0	1075.48771	High	High	0.0001193	0.0001792	1.97
False	High	[R].GLNSSFETSPK.[K]	1xPhospho [T/S]	0.000372464	0.000142386	1	1	1	Q8IV63	Q8IV63 [51-61]		0	1246.53512	High	High	0.0001334	0.0003399	1.1
False	High	[R].VLDDVSIRSPETK.[C]		0.000286414	0.000142386	1	1	2	Q12830	Q12830 [1292-1304]		1	1458.77985	High	High	0.0001334	0.0002671	1.48
False	High	[K].NAGVEGSLIVEK.[I]		0.000211693	0.000142386	1	1	1	P10809	P10809 [482-493]		0	1215.65794	High	High	0.0001193	0.0001977	2.17
False	High	[K].MYPIDFEKDDDSNFHMDFIVAASNLR.[A]		0.00118725	0.000142386	1	1	1	P22314	P22314 [844-869]		1	3090.39718	High	High	0.0001334	0.0008901	1.74
False	High	[-].MYPESTTGSPAR.[L]		0.00115319	0.000142386	1	1	1	Q13303	Q13303 [1-12]		0	1296.58888	High	High	0.0001334	0.0008703	1.36
False	High	[R].GRSRSPQRPGWSR.[S]	2xPhospho [S3(100); S5(100)]	0.00226457	0.000142386	1	1	2	Q9UQ35	Q9UQ35 [532-544]	Q9UQ35 2xPhospho [S534(100); S536(100)]	2	1686.73738	High	High	0.0001334	0.001492	3.35
False	High	[K].QVAEQGGDLSPAANR.[S]	1xPhospho [S10(100)]	0.00234177	0.000142386	1	1	1	O94804	O94804 [429-443]	O94804 1xPhospho [S438(100)]	0	1592.70644	High	High	0.0001334	0.001531	2.87
False	High	[R].GLPVGSPPESIISPHHTSEDSELIAEAK.[L]	1xPhospho [S/T]	0.000498448	0.000142386	1	1	1	P46939	P46939 [3292-3319]		0	2977.41904	High	High	0.0001334	0.0004395	1.93
False	High	[R].QVLQSTQSPR.[T]	1xPhospho [S8(99.7)]	0.000559807	0.000142386	1	1	1	Q9Y2D5	Q9Y2D5 [741-750]	Q9Y2D5 1xPhospho [S748(99.7)]	0	1223.57799	High	High	0.0001334	0.000483	2.2
False	High	[K].GLPRPKSAGTATQMR.[Q]	1xPhospho [S7(100)]	0.000181263	0.000142386	1	1	1	Q92934	Q92934 [128-142]	Q92934 1xPhospho [S134(100)]	1	1650.81455	High	High	0.0001193	0.0001682	2.37
False	High	[R].GLPPSVER.[G]		0.00268137	0.000142386	1	1	5	Q96E39	Q96E39 [347-354]		0	854.47304	High	High	0.0001334	0.0017	1.86
False	High	[R].VLTLSERPLDFLDLERPPTTPQNEEIR.[A]		0.000167346	0.000142386	1	1	2	Q9GZY8	Q9GZY8 [119-145]		0	3178.67427	High	High	0.0001193	0.0001551	1.49
False	High	[R].MPLPSPTESR.[H]		0.00016853	0.000142386	1	1	1	O75665	O75665 [770-779]		0	1114.55612	High	High	0.0001193	0.000156	2.43
False	High	[R].FFDSEDEDFEILSL.[-]		0.000341039	0.000142386	1	1	2	Q9Y4P1	Q9Y4P1 [380-393]		0	1705.74794	High	High	0.0001334	0.0003148	2.66
False	High	[R].RDVYLSPR.[D]		0.000511455	0.000142386	2	2	2	P38159; Q96E39	P38159 [203-210]; Q96E39 [203-210]		1	1005.5476	High	High	0.0001334	0.0004482	1.85
False	High	[K].MPLDLSPLATPIIR.[S]	1xPhospho [S6(100)]	0.00344011	0.000142386	1	1	1	P15336	P15336 [107-120]	P15336 1xPhospho [S112(100)]	0	1616.84814	High	High	0.0001334	0.002086	2.23
False	High	[K].GLNSPVLIGK.[S]	1xPhospho [S4(100)]	0.00284663	0.000142386	1	1	1	Q4L235	Q4L235 [721-730]	Q4L235 1xPhospho [S724(100)]	0	1077.57039	High	High	0.0001334	0.001788	2.57
False	High	[-].MVNPTVFFDIAVDGEPLGR.[V]		0.00326648	0.000142386	1	1	1	P62937	P62937 [1-19]		0	2077.04229	High	High	0.0001334	0.001994	1.25
False	High	[K].TVSLPLSSPNIK.[L]		0.000516805	0.000142386	1	1	1	Q8IWZ3	Q8IWZ3 [1663-1674]		0	1255.72563	High	High	0.0001334	0.0004535	2.44
False	High	[R].QVGPPSFVPDSPSIPVGSPNFSSVK.[Q]	1xPhospho [S18(97.8)]	0.00171456	0.000142386	1	1	1	Q8NEZ4	Q8NEZ4 [3509-3533]	Q8NEZ4 1xPhospho [S3526(97.8)]	0	2606.25381	High	High	0.0001334	0.001197	1.51
False	High	[-].MVPSSPAVEK.[Q]	1xAcetyl [N-Term]	0.000286414	0.000142386	1	1	1	P41440	P41440 [1-10]	P41440 1xAcetyl [N-Term]	0	1086.54997	High	High	0.0001334	0.000267	2.09
False	High	[K].FFTPSPDGR.[RK]		0.00299698	0.000142386	1	2	1	Q92794	Q92794 [416-424]		0	1023.48942	High	High	0.0001334	0.00186	1.78
False	High	[-].MVRYSLDPENPTK.[S]	1xMet-loss [N-Term]	0.000159205	0.000142386	1	1	1	P18621	P18621 [1-13]	P18621 1xMet-loss [N-Term]	1	1418.72742	High	High	0.0001193	0.0001473	2.53
False	High	[R].GRSFAGNLNTYKR.[L]		0.00412343	0.000142386	1	1	2	Q01813	Q01813 [384-396]		2	1483.77644	High	High	0.0001334	0.002409	1.68
False	High	[K].QVDLESNPQNRSPESRPSVVYPSTKFPR.[K]	1xPhospho [S/Y/T]	0.00408812	0.000142386	1	1	1	P42694	P42694 [1306-1333]		2	3294.59029	High	High	0.0001334	0.002399	2.65
False	High	[R].GRSIDQDYER.[A]	1xPhospho [S3(100)]	0.000536222	0.000142386	1	1	3	Q9UDY2	Q9UDY2 [242-251]	Q9UDY2 1xPhospho [S244(100)]	1	1318.54234	High	High	0.0001334	0.0004664	2.03
False	High	[K].AGTFIAPPVYSNITPYQSHLRSPVR.[L]		0.00224573	0.000142386	1	1	1	Q6PJG2	Q6PJG2 [615-639]		1	2771.46276	High	High	0.0001334	0.001484	2.23
False	High	[K].QVHPDTGISSK.[A]		0.000239078	0.000142386	2	15	3	Q5QNW6; P23527	Q5QNW6 [48-58]; P23527 [48-58]		0	1168.59568	High	High	0.0001334	0.0002236	1.72
False	High	[-].MVLDLDLFR.[V]	1xMet-loss [N-Term]	0.000217453	0.000142386	1	1	1	P49591	P49591 [1-9]	P49591 1xMet-loss [N-Term]	0	990.56186	High	High	0.0001193	0.0002029	1.82
False	High	[R].VLAPASTLQSSYQIPTENSMTAR.[N]	1xPhospho [S/Y/T]	0.000330177	0.000142386	1	1	1	Q14126	Q14126 [1050-1072]		0	2545.20039	High	High	0.0001334	0.000305	1.71
False	High	[R].VLTPPQAAGDGILATTANQR.[F]	1xPhospho [T3(100)]	0.000390835	0.000142386	1	1	1	Q96QT6	Q96QT6 [669-688]	Q96QT6 1xPhospho [T671(100)]	0	2074.03286	High	High	0.0001334	0.000356	2.06
False	High	[K].QTDLELSPLTKEEK.[T]		0.000359962	0.000142386	1	1	1	Q8WVK7	Q8WVK7 [95-108]		1	1630.85341	High	High	0.0001334	0.0003301	2.01
False	High	[R].GLLSNHTGSPRSPSTTYLHTPTPSEDAAIPSK.[S]		0.00179912	0.000142386	1	1	2	Q13111	Q13111 [764-795]		1	3319.65532	High	High	0.0001334	0.001241	1.64
False	High	[K].NAVEEYVYEMRDK.[L]		0.000873967	0.000142386	1	1	1	P34932	P34932 [619-631]		1	1645.75265	High	High	0.0001334	0.0006979	1.46
False	High	[K].FGFAIGSQTTKK.[A]		0.000279151	0.000142386	1	1	1	Q8WW12	Q8WW12 [71-82]		1	1284.69466	High	High	0.0001334	0.0002603	1.46
False	High	[K].REEDEPEERSGDETPGSEVPGDK.[A]	1xPhospho [S10(100)]	0.000193997	0.000142386	1	1	1	Q1KMD3	Q1KMD3 [152-174]	Q1KMD3 1xPhospho [S161(100)]	2	2624.06317	High	High	0.0001193	0.0001802	1.99
False	High	[K].QSVDKVTSPTKV.[-]		0.000248306	0.000142386	1	1	1	Q05682	Q05682 [782-793]		2	1288.71071	High	High	0.0001334	0.000232	1.59
False	High	[K].NAVITVPAYFNDSQR.[Q]		0.000257117	0.000142386	1	1	1	P38646	P38646 [188-202]		0	1694.84966	High	High	0.0001334	0.0002401	2.49
False	High	[R].GLLSNHTGSPR.[S]	1xPhospho [S9(100)]	0.00381576	0.000142386	1	1	1	Q13111	Q13111 [764-774]	Q13111 1xPhospho [S772(100)]	0	1218.56268	High	High	0.0001334	0.002266	2.05
False	High	[R].QSSSWTR.[V]		0.000868215	0.000142386	1	1	1	Q92934	Q92934 [143-149]		0	851.40061	High	High	0.0001334	0.000694	1.86
False	High	[R].VLVDQTTGLSR.[G]		0.000264484	0.000142386	1	1	1	Q15717	Q15717 [137-147]		0	1188.65828	High	High	0.0001334	0.0002472	1.79
False	High	[R].MNYMQNHQAGAPAPSLSR.[C]		0.000314889	0.000142386	1	1	1	Q9HCK8	Q9HCK8 [1962-1979]		0	1972.91162	High	High	0.0001334	0.0002921	1.75
False	High	[-].MNVTPEVK.[S]	1xAcetyl [N-Term]	0.000947231	0.000142386	1	1	1	Q5T3I0	Q5T3I0 [1-8]	Q5T3I0 1xAcetyl [N-Term]	0	959.48664	High	High	0.0001334	0.0007445	1.78
False	High	[K].GSETDSAQDQPVKMNSLPAER.[I]		0.00033284	0.000142386	1	1	1	P30419	P30419 [68-88]		1	2260.05101	High	High	0.0001334	0.0003071	1.65
False	High	[K].GILRTPDTIR.[R]		0.00353042	0.000142386	1	1	1	Q00610	Q00610 [390-399]		1	1141.66878	High	High	0.0001334	0.002122	1.57
False	High	[-].MNTAPSRPSPTR.[R]	1xAcetyl [N-Term]	0.000383989	0.000142386	1	1	2	Q9HCD5	Q9HCD5 [1-12]	Q9HCD5 1xAcetyl [N-Term]	0	1356.66886	High	High	0.0001334	0.0003493	2.13
False	High	[R].GLLPGLLPAPADKLTPKGPGQVPTATSALSLELQEVEPLGLPQASPSR.[T]		0.000444759	0.000142386	1	1	1	Q6P2E9	Q6P2E9 [679-726]		2	4811.65571	High	High	0.0001334	0.0003987	2.77
False	High	[R].NDELLSDLTRTPPPPSSTFPK.[A]		0.000536222	0.000142386	1	1	1	Q86SQ0	Q86SQ0 [540-560]		1	2312.17687	High	High	0.0001334	0.0004675	1.96
False	High	[R].NDFQLIGIQDGYLSLLQDSGEVREDLR.[L]		0.00181369	0.000142386	1	1	1	P63241	P63241 [87-113]		1	3093.54873	High	High	0.0001334	0.00125	2.42
False	High	[K].GLLLSSSLMHSESELDSDDAIFTWPDREK.[G]	1xPhospho [S/T]	0.000897504	0.000142386	1	1	1	Q8IZA0	Q8IZA0 [993-1021]		1	3358.51849	High	High	0.0001334	0.0007138	2.41
False	High	[-].MPDSNFAER.[S]	1xMet-loss [N-Term]	0.000173916	0.000142386	1	1	1	Q9UJ83	Q9UJ83 [1-9]	Q9UJ83 1xMet-loss [N-Term]	0	935.42173	High	High	0.0001193	0.0001614	2.46
False	High	[R].GLLSNHTGSPRSPSTTYLHTPTPSEDAAIPSK.[S]	1xPhospho [S/T/Y]	0.000183132	0.000142386	1	1	1	Q13111	Q13111 [764-795]		1	3399.62165	High	High	0.0001193	0.0001701	3.0
False	High	[R].QTEPVSPVLKR.[I]		0.000183758	0.000142386	1	1	1	Q8IYH5	Q8IYH5 [108-118]		1	1253.72121	High	High	0.0001193	0.0001705	1.95
False	High	[R].NATSPQVQRPSFMDYFDKQDFKNK.[S]		0.000301839	0.000142386	1	1	2	Q13188	Q13188 [382-405]		2	2891.3781	High	High	0.0001334	0.0002806	2.47
False	High	[K].GLNSPVLIGK.[S]		0.000204027	0.000142386	1	1	1	Q4L235	Q4L235 [721-730]		0	997.60406	High	High	0.0001193	0.00019	1.79
False	High	[R].GIMESPIVR.[S]		0.00292077	0.000142386	1	1	1	Q14168	Q14168 [38-46]		0	1001.54483	High	High	0.0001334	0.00182	1.75
False	High	[R].GSDASGQLFHGR.[A]		0.000679578	0.000142386	1	1	1	P19174	P19174 [1232-1243]		0	1231.58142	High	High	0.0001334	0.0005694	1.44
False	High	[K].VAFSEITSPSKR.[S]		0.00105091	0.000142386	1	1	1	Q13415	Q13415 [266-277]		1	1321.71104	High	High	0.0001334	0.0008113	1.94
False	High	[R].VAFSVAR.[A]		0.000851268	0.000142386	1	1	1	P39023	P39023 [262-268]		0	749.43045	High	High	0.0001334	0.0006847	1.91
False	High	[R].VLAETPDSFEK.[H]		0.000175127	0.000142386	1	1	1	Q99567	Q99567 [521-531]		0	1235.61541	High	High	0.0001193	0.0001625	2.17
False	High	[R].AISAPTSPTR.[L]		0.000763385	0.000142386	1	1	1	Q9NQG6	Q9NQG6 [53-62]		0	1000.54218	High	High	0.0001334	0.0006248	1.71
False	High	[R].NASASFQELEDKKELSEESEDEELQLEEFPMLK.[T]	2xPhospho [S3(100); S5(98.3)]	0.000782882	0.000142386	1	1	1	Q99543	Q99543 [45-77]	Q99543 2xPhospho [S47(100); S49(98.3)]	2	4031.72803	High	High	0.0001334	0.0006382	3.03
False	High	[K].NASTFEDVTQVSSAYQK.[T]	1xPhospho [Y15(100)]	0.00310187	0.000142386	1	1	1	Q14247	Q14247 [320-336]	Q14247 1xPhospho [Y334(100)]	0	1954.84299	High	High	0.0001334	0.001914	1.64
False	High	[K].AIPADSPTDQEPK.[T]		0.000434291	0.000142386	1	1	1	Q9Y5Y0	Q9Y5Y0 [531-543]		0	1368.66415	High	High	0.0001334	0.0003906	1.5
False	High	[K].GSDDELFLGGSNQDSVQGLGR.[A]	1xPhospho [S2(100)]	0.00310187	0.000142386	1	1	1	Q96JB3	Q96JB3 [196-216]	Q96JB3 1xPhospho [S197(100)]	0	2230.96121	High	High	0.0001334	0.001911	1.72
False	High	[R].NATLSQVLR.[E]		0.000351024	0.000142386	1	1	1	Q9NRY5	Q9NRY5 [205-213]		0	1001.57382	High	High	0.0001334	0.0003225	1.85
False	High	[K].QTLPSSPTTTK.[S]	1xPhospho [S6(99.2)]	0.00117006	0.000142386	1	1	1	P51513	P51513 [149-159]	P51513 1xPhospho [S154(99.2)]	0	1240.58207	High	High	0.0001334	0.0008841	1.4
False	High	[R].VLAALQER.[L]		0.00138875	0.000142386	1	1	1	Q99733	Q99733 [37-44]		0	899.53089	High	High	0.0001334	0.00101	1.87
False	High	[R].FGDVLHVIDASDEEWWQAR.[R]		0.00297135	0.000142386	1	1	1	P78352	P78352 [456-474]		0	2273.06217	High	High	0.0001334	0.001846	1.94
False	High	[R].VLTTSPSR.[Q]		0.00346995	0.000142386	1	1	1	Q86UU1	Q86UU1 [415-422]		0	860.48361	High	High	0.0001334	0.002089	1.39
False	High	[K].REEDEENDNDNESDHDEADS.[-]	1xPhospho [S20(99.6)]	0.000160353	0.000142386	1	1	2	Q9NRG0	Q9NRG0 [112-131]	Q9NRG0 1xPhospho [S131(99.6)]	1	2443.79136	High	High	0.0001193	0.0001481	2.58
False	High	[R].ALPAAHIPAPPHEGSPR.[D]		0.00146534	0.000142386	1	1	1	P17029	P17029 [194-210]		0	1717.91326	High	High	0.0001334	0.001054	1.65
False	High	[K].NATNVEQSFMTMAAEIK.[K]		0.000483503	0.000142386	1	1	3	P62820	P62820 [157-173]		0	1884.88301	High	High	0.0001334	0.0004277	2.73
False	High	[K].QTETEMLYGSAPRTPSK.[R]		0.000569058	0.000142386	1	1	1	O43663	O43663 [457-473]		1	1895.91675	High	High	0.0001334	0.0004919	1.62
False	High	[R].NASVPNLR.[G]		0.000553765	0.000142386	1	1	1	Q9H019	Q9H019 [101-108]		0	870.47919	High	High	0.0001334	0.0004798	2.12
False	High	[-].MVLAELYVSDREGSDATGDGTK.[E]	1xMet-loss [N-Term]	0.00279831	0.000142386	1	1	1	O43776	O43776 [1-22]	O43776 1xMet-loss [N-Term]	1	2183.04625	High	High	0.0001334	0.001763	1.67
False	High	[R].GRTSSTNEDEDLNPEQK.[I]	1xPhospho [T/S]	0.000273143	0.000142386	1	1	1	Q99081	Q99081 [555-571]		1	1999.82405	High	High	0.0001334	0.0002552	2.7
False	High	[R].GPSPSSPTPPAAAAPAEQAPR.[A]		0.00344011	0.000142386	1	1	1	Q86VQ1	Q86VQ1 [103-123]		0	1956.97738	High	High	0.0001334	0.002076	1.76
False	High	[K].AGSPAPSNRLNDSPTLK.[K]		0.000973493	0.000142386	1	1	1	Q9BYW2	Q9BYW2 [612-628]		1	1724.89259	High	High	0.0001334	0.0007609	1.77
False	High	[R].MTSERAPSPSSR.[M]	1xOxidation [M1]; 1xDehydrated [T2(99.7)]	0.00102184	0.000142386	1	1	1	Q9UQ35	Q9UQ35 [2419-2430]	Q9UQ35 1xDehydrated [T2420(99.7)]	1	1303.60592	High	High	0.0001334	0.0007905	2.13
False	High	[K].MVDPEKPQLGMIDR.[W]		0.00141012	0.000142386	1	1	1	P09874	P09874 [143-156]		0	1628.81347	High	High	0.0001334	0.001021	1.36
False	High	[K].GLSEDTTEETLKESFDGSVR.[A]	1xPhospho [S14(100)]	0.00362311	0.000142386	1	1	1	P19338	P19338 [578-597]	P19338 1xPhospho [S591(100)]	1	2279.99151	High	High	0.0001334	0.002163	2.44
False	High	[-].MTVSGPGTPEPRPATPGASSVEQLRK.[E]	1xMet-loss+Acetyl [N-Term]	0.00175623	0.000142386	1	1	1	Q9H3U1	Q9H3U1 [1-26]	Q9H3U1 1xMet-loss+Acetyl [N-Term]	1	2561.3318	High	High	0.0001334	0.001215	1.93
False	High	[R].VITEEMNGKEISPGSGPGEIRK.[V]	1xPhospho [S12(100)]	0.000490887	0.000142386	1	1	1	O43491	O43491 [704-725]	O43491 1xPhospho [S715(100)]	2	2408.15272	High	High	0.0001334	0.0004323	1.91
False	High	[R].AIRLELQGPRGSPNAR.[S]	1xPhospho [S12(100)]	0.00123166	0.000142386	1	1	11	P19338	P19338 [552-567]	P19338 1xPhospho [S563(100)]	2	1814.93851	High	High	0.0001334	0.0009167	2.57
False	High	[R].GRLTPSPDIIVLSDNEASSPR.[S]	3xPhospho [T4(100); S6(100); S19(100)]	0.000527766	0.000142386	1	1	2	Q8WXI9	Q8WXI9 [117-137]	Q8WXI9 3xPhospho [T120(100); S122(100); S135(100)]	1	2464.05579	High	High	0.0001334	0.0004599	3.19
False	High	[K].AGSPAPSNRLNDSPTLK.[K]	1xPhospho [S13(100)]	0.000177565	0.000142386	1	1	1	Q9BYW2	Q9BYW2 [612-628]	Q9BYW2 1xPhospho [S624(100)]	1	1804.85892	High	High	0.0001193	0.0001646	2.15
False	High	[R].MTSERAPSPSSR.[M]	1xPhospho [S8(100)]	0.00332333	0.000142386	1	1	3	Q9UQ35	Q9UQ35 [2419-2430]	Q9UQ35 1xPhospho [S2426(100)]	1	1385.5879	High	High	0.0001334	0.002022	2.14
False	High	[R].QVSSPSFTNR.[R]		0.00353042	0.000142386	1	1	1	Q86V48	Q86V48 [420-429]		0	1122.55381	High	High	0.0001334	0.002129	1.58
False	High	[R].AGSRLSAEER.[Q]	1xPhospho [S6(100)]	0.000323666	0.000142386	1	1	2	Q86Y82	Q86Y82 [137-146]	Q86Y82 1xPhospho [S142(100)]	1	1155.51539	High	High	0.0001334	0.0002992	2.78
False	High	[R].GLQPLKLDYR.[A]	1xPhospho [Y9(100)]	0.000879772	0.000142386	1	1	1	Q14160	Q14160 [1260-1269]	Q14160 1xPhospho [Y1268(100)]	1	1282.65551	High	High	0.0001334	0.0007003	1.33
False	High	[-].MTSLTQRSSGLVQR.[R]	1xMet-loss+Acetyl [N-Term]	0.000181263	0.000142386	1	1	1	Q9H4A6	Q9H4A6 [1-14]	Q9H4A6 1xMet-loss+Acetyl [N-Term]	1	1474.79723	High	High	0.0001193	0.0001679	1.83
False	High	[K].QVVNIPSFIVR.[L]		0.000224141	0.000142386	1	1	1	P46781	P46781 [140-150]		0	1271.74703	High	High	0.0001334	0.0002095	1.86
False	High	[R].TVSQQSFDGVSLDSSGPEDR.[I]	1xPhospho [S/T]	0.00115319	0.000142386	1	1	1	Q6BDS2	Q6BDS2 [1101-1120]		0	2190.91868	High	High	0.0001334	0.0008724	1.87
False	High	[K].VLENAEGAR.[T]		0.00117861	0.000142386	1	1	1	P38646	P38646 [77-85]		0	958.49523	High	High	0.0001334	0.0008857	1.75
False	High	[-].MTTSGALFPSLVPGSR.[G]	1xMet-loss+Acetyl [N-Term]	0.000317358	0.000142386	1	1	1	Q16186	Q16186 [1-16]	Q16186 1xMet-loss+Acetyl [N-Term]	0	1531.81148	High	High	0.0001334	0.0002945	2.0
False	High	[R].VADPDHDHTGFLTEYVATR.[W]	1xDehydrated [T9(100)]	0.000813459	0.000142386	1	1	2	P28482	P28482 [173-191]	P28482 1xDehydrated [T181(100)]	0	2125.99376	High	High	0.0001334	0.0006582	1.88
False	High	[R].GRLPNNSSRPSTPTINVLESK.[D]		0.000166757	0.000142386	1	1	1	Q15910	Q15910 [356-376]		1	2267.21023	High	High	0.0001193	0.0001544	2.11
False	High	[R].GRLSPVPVPR.[A]	1xPhospho [S4(100)]	0.000622487	0.000142386	1	1	6	Q9UKM9	Q9UKM9 [132-141]	Q9UKM9 1xPhospho [S135(100)]	1	1157.61907	High	High	0.0001334	0.0005285	2.93
False	High	[R].GRLRSADSENALSVQER.[N]	1xPhospho [S5(100)]	0.000170314	0.000142386	1	1	1	Q99759	Q99759 [333-349]	Q99759 1xPhospho [S337(100)]	2	1967.92946	High	High	0.0001193	0.0001575	2.11
False	High	[R].FEPESPGFESR.[S]	1xPhospho [S5(100)]	0.000231069	0.000142386	1	1	2	Q9H5H4	Q9H5H4 [79-89]	Q9H5H4 1xPhospho [S83(100)]	0	1361.54094	High	High	0.0001334	0.0002157	2.48
False	High	[K].VLETPQEIHTVSSEAVSLLEEVITPR.[K]		0.000162084	0.000142386	1	1	1	Q9H0A0	Q9H0A0 [663-688]		0	2876.52514	High	High	0.0001193	0.0001498	1.66
False	High	[K].AGSPSRDVGPSLGLK.[K]	1xPhospho [S3(100)]	0.000412593	0.000142386	1	1	1	Q8TEW0	Q8TEW0 [871-885]	Q8TEW0 1xPhospho [S873(100)]	1	1520.74685	High	High	0.0001334	0.0003733	1.91
False	High	[R].TVSPGSVSPIHGQGQVVENLK.[A]	1xPhospho [T/S]	0.000501008	0.000142386	1	1	1	Q9NZM3	Q9NZM3 [882-902]		0	2213.09619	High	High	0.0001334	0.0004414	1.82
False	High	[R].FERPMDYYEDLK.[M]		0.000903523	0.000142386	1	1	1	Q9NQS3	Q9NQS3 [504-515]		0	1605.72537	High	High	0.0001334	0.0007153	1.94
False	High	[R].VADNSFDAKR.[G]	1xPhospho [S5(100)]	0.000328858	0.000142386	1	1	2	Q14978	Q14978 [639-648]	Q14978 1xPhospho [S643(100)]	1	1202.52014	High	High	0.0001334	0.0003045	2.13
False	High	[K].GIREPVSVGTPSEGEGLGADGQEHKEDTFDVFR.[Q]		0.000246594	0.000142386	1	1	1	Q8IX01	Q8IX01 [1036-1068]		2	3515.66734	High	High	0.0001334	0.0002309	2.52
False	High	[K].VLELDNVKSEIIPMFSNLASDEQDSVR.[L]	1xOxidation [M14]; 1xDehydrated [S9(100)]	0.000928156	0.000142386	1	1	1	P30153	P30153 [195-221]	P30153 1xDehydrated [S203(100)]	1	3046.50376	High	High	0.0001334	0.0007335	1.89
False	High	[R].VADNSFDAKR.[G]		0.000524993	0.000142386	1	1	1	Q14978	Q14978 [639-648]		1	1122.55381	High	High	0.0001334	0.0004586	1.34
False	High	[K].GLSPAMSPALQR.[L]	1xOxidation [M6]	0.000278136	0.000142386	1	1	1	Q96DF8	Q96DF8 [389-400]		0	1243.64633	High	High	0.0001334	0.0002591	1.55
False	High	[K].FESPEVAER.[A]	1xPhospho [S3(100)]	0.000180025	0.000142386	1	1	2	P52272	P52272 [699-707]	P52272 1xPhospho [S701(100)]	0	1143.4718	High	High	0.0001193	0.0001668	2.59
False	High	[K].MTGSPTLVK.[N]		0.00117006	0.000142386	1	1	1	Q8IVH2	Q8IVH2 [551-559]		0	933.50738	High	High	0.0001334	0.0008797	1.79
False	High	[-].MVGRLSLQDVPELVDAK.[K]	1xMet-loss [N-Term]; 1xPhospho [S6(100)]	0.00029178	0.000142386	1	1	2	Q8N5W9	Q8N5W9 [1-17]	Q8N5W9 1xMet-loss [N-Term]; 1xPhospho [S6(100)]	1	1818.93611	High	High	0.0001334	0.000272	1.93
False	High	[R].VLEEGSVEAR.[T]		0.000618934	0.000142386	1	1	1	Q96CT7	Q96CT7 [136-145]		0	1088.55823	High	High	0.0001334	0.0005273	1.37
False	High	[-].MPQYQTWEEFSR.[A]	1xMet-loss [N-Term]	0.000176343	0.000142386	1	1	1	P49458	P49458 [1-12]	P49458 1xMet-loss [N-Term]	0	1470.66482	High	High	0.0001193	0.0001636	1.82
False	High	[R].GLQPLKLDYR.[A]		0.00323842	0.000142386	1	1	1	Q14160	Q14160 [1260-1269]		1	1202.68918	High	High	0.0001334	0.001976	1.39
False	High	[K].FESPEVAER.[A]		0.00126873	0.000142386	1	1	1	P52272	P52272 [699-707]		0	1063.50546	High	High	0.0001334	0.0009392	1.84
False	High	[K].MTGSPTLVK.[N]	1xPhospho [S/T]	0.000408834	0.000142386	1	1	1	Q8IVH2	Q8IVH2 [551-559]		0	1013.47371	High	High	0.0001334	0.0003699	2.22
False	High	[K].VLTELLEQER.[K]		0.000370863	0.000142386	1	1	1	Q13428	Q13428 [1318-1327]		0	1229.67359	High	High	0.0001334	0.0003387	2.03
False	High	[R].QWTSLSLR.[V]		0.00146534	0.000142386	1	1	1	Q9UHB6	Q9UHB6 [10-17]		0	990.53671	High	High	0.0001334	0.001058	2.09
False	High	[-].MTTEVGSVSEVK.[K]	1xMet-loss+Acetyl [N-Term]	0.00117861	0.000142386	1	1	1	O43491	O43491 [1-12]	O43491 1xMet-loss+Acetyl [N-Term]	0	1177.59467	High	High	0.0001334	0.0008893	1.72
False	High	[K].GISLNPEQWSQLKEQISDIDDAVR.[K]	1xPhospho [S17(100)]	0.000298427	0.000142386	1	1	1	P53999	P53999 [102-125]	P53999 1xPhospho [S118(100)]	1	2821.34039	High	High	0.0001334	0.000278	2.66
False	High	[R].MVEPENAVTITPLRPEDDYSPR.[E]	1xOxidation [M1]	0.000541975	0.000142386	1	1	1	Q14160	Q14160 [816-837]		0	2545.22389	High	High	0.0001334	0.0004711	2.36
False	High	[R].YGSIVDDER.[L]	1xPhospho [S3(100)]	0.00426758	0.000222019	1	1	1	Q13576	Q13576 [14-22]	Q13576 1xPhospho [S16(100)]	0	1133.45106	High	High	0.0001334	0.002475	2.28
False	High	[K].VPAPFSPPPSKPR.[S]		0.00449254	0.000222019	1	1	1	Q9P206	Q9P206 [607-619]		0	1376.7685	High	High	0.0001766	0.002576	1.63
False	High	[R].RPGGMTSTYGR.[T]		0.00449254	0.000222019	1	1	1	O00267	O00267 [757-767]		0	1182.56842	High	High	0.0001766	0.002586	1.57
False	High	[K].SGISLGSPFHLTPDQEEKPFTSNKGPR.[I]		0.00453106	0.000222019	1	1	1	P25054	P25054 [2140-2166]		1	2926.46936	High	High	0.0001766	0.002604	2.3
False	High	[R].ERERDHSPTPSVFNSDEER.[Y]	1xPhospho [S7(100)]	0.00468814	0.000222019	1	1	2	Q6UN15	Q6UN15 [486-504]	Q6UN15 1xPhospho [S492(100)]	2	2366.99972	High	High	0.0001766	0.002679	1.29
False	High	[K].LLKTQGAGSPR.[S]		0.00468814	0.000222019	1	1	2	Q9Y4J8	Q9Y4J8 [552-562]		1	1127.65313	High	High	0.0001766	0.002671	1.29
False	High	[K].VKPASPVAQPK.[E]		0.00464842	0.000222019	1	1	1	Q96EV2	Q96EV2 [761-771]		0	1121.66772	High	High	0.0001766	0.00265	1.31
False	High	[K].AAIDWFDGKEFSGNPIKVSFATR.[R]		0.00437874	0.000222019	1	1	1	P35637	P35637 [349-371]		2	2556.28815	High	High	0.0001766	0.002532	2.19
False	High	[R].LGSPLAVDEALRR.[S]		0.00430434	0.000222019	1	1	1	Q7RTP6	Q7RTP6 [1308-1320]		1	1396.79069	High	High	0.0001766	0.00249	1.88
False	High	[K].TVSPPIRK.[G]	1xPhospho [S3(100)]	0.00426758	0.000222019	1	1	2	Q9UHB6	Q9UHB6 [607-614]	Q9UHB6 1xPhospho [S609(100)]	1	977.51796	High	High	0.0001334	0.002475	1.98
False	High	[R].RPDHSGGSPSPPTSEPAR.[S]		0.00449254	0.000222019	1	1	2	Q8TAD8	Q8TAD8 [45-62]		0	1831.86816	High	High	0.0001766	0.002584	1.47
False	High	[K].ESVTDYTTPSSSLPNTVATNNTK.[M]	1xPhospho [T/Y/S]	0.00434139	0.000222019	1	1	1	Q9Y520	Q9Y520 [2185-2207]		0	2507.1185	High	High	0.0001766	0.002515	1.82
False	High	[R].RTSPSSLPGR.[L]	1xPhospho [S3(100)]	0.00453106	0.000222019	1	1	2	Q5SNT2	Q5SNT2 [439-448]	Q5SNT2 1xPhospho [S441(100)]	1	1137.54121	High	High	0.0001766	0.002602	1.93
False	High	[R].LSPSPTSQR.[S]		0.00445431	0.000222019	1	1	1	P02545	P02545 [389-397]		0	972.51088	High	High	0.0001766	0.002558	1.35
False	High	[K].ELYEINPPEISEEIIGSPIPEPR.[Q]		0.00441638	0.000222019	1	1	1	Q86YS7	Q86YS7 [627-649]		0	2621.33449	High	High	0.0001766	0.002557	1.78
False	High	[K].GPRTPSPPPPIPEDIALGK.[K]	2xPhospho [T4(100); S6(100)]	0.004609	0.000222019	1	1	1	Q5T200	Q5T200 [260-278]	Q5T200 2xPhospho [T263(100); S265(100)]	1	2098.9974	High	High	0.0001766	0.002637	1.43
False	High	[R].SGSSPGLRDGSGTPSR.[H]		0.00445431	0.000222019	1	1	2	Q9UQ35	Q9UQ35 [1441-1456]		1	1517.73027	High	High	0.0001766	0.002571	1.77
False	High	[R].RDYDDMSPR.[R]	1xPhospho [S7(100)]	0.00464842	0.000222019	1	1	2	P61978	P61978 [278-286]	P61978 1xPhospho [S284(100)]	1	1234.45583	High	High	0.0001766	0.002658	2.28
False	High	[K].TYGGDTGSPEISFTK.[I]	1xPhospho [S8(100)]	0.00472816	0.000222019	1	1	1	O94915	O94915 [2265-2279]	O94915 1xPhospho [S2272(100)]	0	1639.68872	High	High	0.0001766	0.002697	1.94
False	High	[K].LLTGIKSPR.[S]	1xPhospho [S7(100)]	0.00453106	0.000222019	1	1	2	Q8IWI9	Q8IWI9 [1202-1210]	Q8IWI9 1xPhospho [S1208(100)]	1	1064.58637	High	High	0.0001766	0.002594	2.6
False	High	[R].ERLYEWISIDKDEAGAK.[S]	1xPhospho [Y4(100)]	0.00456988	0.000222019	1	1	1	O15357	O15357 [883-899]	O15357 1xPhospho [Y886(100)]	2	2102.97943	High	High	0.0001766	0.002613	1.49
False	High	[R].AASPYSQRPASPTAIR.[R]		0.00464842	0.000222019	1	1	1	Q99569	Q99569 [271-286]		0	1672.87654	High	High	0.0001766	0.002656	1.53
False	High	[R].VLYYMEK.[E]		0.00456988	0.000222019	1	1	2	Q86X29	Q86X29 [404-410]		0	945.47502	High	High	0.0001766	0.002612	1.7
False	High	[K].AVVMPLQLIQEQAASPNAEIHILK.[N]	1xPhospho [S15(100)]	0.00430434	0.000222019	1	1	2	Q14807	Q14807 [529-552]	Q14807 1xPhospho [S543(100)]	0	2693.4096	High	High	0.0001766	0.002501	2.38
False	High	[-].MESGAYGAAK.[A]	1xAcetyl [N-Term]	0.00456988	0.000222019	1	1	1	O43760	O43760 [1-10]	O43760 1xAcetyl [N-Term]	0	1026.45607	High	High	0.0001766	0.002619	1.64
False	High	[K].NMTPYRSPPPYVPP.[-]		0.00430434	0.000222019	1	1	2	Q14118	Q14118 [882-895]		1	1615.79372	High	High	0.0001766	0.00249	1.98
False	High	[K].ILVPKSPVKSR.[T]	1xPhospho [S6(100)]	0.00453106	0.000222019	1	1	2	Q9Y232	Q9Y232 [196-206]	Q9Y232 1xPhospho [S201(100)]	2	1303.74975	High	High	0.0001766	0.002609	1.89
False	High	[K].LVGLNLSPPMSPVQLPLRAWTEGAK.[R]	1xPhospho [S/T]	0.00449254	0.000222019	1	1	1	Q8N0Z3	Q8N0Z3 [754-778]		1	2754.44123	High	High	0.0001766	0.00259	1.3
False	High	[K].EEDEEPESPPEKK.[T]		0.00464842	0.000222019	1	1	1	Q9H1E3	Q9H1E3 [207-219]		1	1542.68059	High	High	0.0001766	0.00265	1.53
False	High	[K].RPHTPTPGIYMGRPTYGSSR.[R]		0.00441638	0.000222019	1	1	1	P62995	P62995 [198-217]		0	2231.11383	High	High	0.0001766	0.00254	2.67
False	High	[R].SSLTTAALPFTQSILTQVGR.[T]		0.00434139	0.000222019	1	1	1	Q3MII6	Q3MII6 [156-175]		0	2091.14444	High	High	0.0001766	0.002505	1.11
False	High	[R].RATSPSSSVSGDFDDGHHSVSTPGPSR.[K]	1xPhospho [T/S]	0.00456988	0.000222019	1	1	2	Q86U86	Q86U86 [7-33]		1	2807.20167	High	High	0.0001766	0.002619	1.37
False	High	[R].LVGIISSR.[D]		0.00449254	0.000222019	1	1	2	P12268	P12268 [154-161]		0	844.52508	High	High	0.0001766	0.002586	1.46
False	High	[-].MSDEFSLADALPEHSPAK.[T]	1xMet-loss+Acetyl [N-Term]; 1xDehydrated [S2(100)]	0.00449254	0.000222019	1	1	3	Q8NDC0	Q8NDC0 [1-18]	Q8NDC0 1xMet-loss+Acetyl [N-Term]; 1xDehydrated [S2(100)]	0	1837.86028	High	High	0.0001766	0.002581	1.46
False	High	[K].TQSLPVTEKVTENQIPAK.[N]		0.004609	0.000222019	1	1	1	Q9NQW6	Q9NQW6 [483-500]		1	1983.0757	High	High	0.0001766	0.002632	2.3
False	High	[K].TGALLLQGFIQDR.[A]		0.00449254	0.000222019	1	1	1	Q07812	Q07812 [22-34]		0	1431.79544	High	High	0.0001766	0.00258	1.99
False	High	[R].ASSRVSGSFPEDSSKER.[N]	1xPhospho [S]	0.00468814	0.000222019	1	1	1	O15400	O15400 [124-140]		2	1905.83383	High	High	0.0001766	0.00268	1.66
False	High	[R].DINSLYDVSR.[M]		0.00472816	0.000222019	1	1	1	P16885	P16885 [748-757]		0	1181.57969	High	High	0.0001766	0.002701	1.22
False	High	[R].QIIQQNPSLLPALLQQIGR.[E]		0.00441638	0.000222019	1	1	1	P54727	P54727 [290-308]		0	2130.23935	High	High	0.0001766	0.002544	1.61
False	High	[K].IEDFLER.[R]		0.00426758	0.000222019	1	1	1	P46781	P46781 [102-108]		0	921.46762	High	High	0.0001334	0.00248	1.92
False	High	[K].SQYLQLGPSR.[G]		0.00449254	0.000222019	1	1	1	Q6UUV9	Q6UUV9 [48-57]		0	1148.60585	High	High	0.0001766	0.00259	1.73
False	High	[K].WNTEDKVSHVSTGGGASLELLEGK.[IV]		0.004609	0.000222019	1	2	1	P00558	P00558 [383-406]		1	2514.24707	High	High	0.0001766	0.002646	2.28
False	High	[K].SSSVSPSSWK.[S]	1xPhospho [S5(100)]	0.00464842	0.000222019	1	1	1	Q96JM3	Q96JM3 [372-381]	Q96JM3 1xPhospho [S376(100)]	0	1131.4718	High	High	0.0001766	0.002654	1.73
False	High	[R].NLSFEIK.[K]		0.00449254	0.000222019	1	1	2	Q05209	Q05209 [433-439]		0	850.46689	High	High	0.0001766	0.002586	1.63
False	High	[R].ARPATDSFDDYPPR.[R]	1xPhospho [Y11(100)]	0.00449254	0.000222019	1	1	1	P23588	P23588 [201-214]	P23588 1xPhospho [Y211(100)]	0	1687.71119	High	High	0.0001766	0.002587	1.74
False	High	[K].IYESIEEAK.[S]	1xPhospho [Y2(100)]	0.00426758	0.000222019	1	1	1	O75116	O75116 [721-729]	O75116 1xPhospho [Y722(100)]	0	1161.50751	High	High	0.0001766	0.002486	1.54
False	High	[R].KAGSEPETSRPSPLGSYSPIR.[S]		0.00449254	0.000222019	1	1	1	Q8N2Y8	Q8N2Y8 [764-784]		1	2216.13059	High	High	0.0001766	0.002591	2.11
False	High	[R].VSPAHSPPENGLDKAR.[S]	1xPhospho [S6(99.2)]	0.00464842	0.000222019	1	1	1	Q04726	Q04726 [262-277]	Q04726 1xPhospho [S267(99.2)]	1	1754.82214	High	High	0.0001766	0.002662	1.15
False	High	[R].VKRGTSPRPPEGGLGYSQLGDDDLK.[E]	1xPhospho [T/S/Y]	0.00472816	0.000222019	1	2	1	P21127	P21127 [747-771]		2	2722.3196	High	High	0.0001766	0.002704	1.47
False	High	[R].KGSGKRPAAAAAAGSASPR.[S]		0.00437874	0.000222019	1	1	2	Q96S55	Q96S55 [137-155]		2	1710.93579	High	High	0.0001766	0.002528	2.52
False	High	[R].SRGSTNLFSK.[L]		0.00441638	0.000222019	1	1	2	P27448	P27448 [598-607]		1	1096.57455	High	High	0.0001766	0.00254	2.04
False	High	[K].KLYANMFER.[L]		0.00441638	0.000222019	1	1	1	Q02790	Q02790 [409-417]		1	1171.59284	High	High	0.0001766	0.002557	1.77
False	High	[K].SKFSPQKEASPAAK.[T]	1xPhospho [S4(99.4)]	0.00426758	0.000222019	1	1	1	Q9NS91	Q9NS91 [155-168]	Q9NS91 1xPhospho [S158(99.4)]	2	1555.7516	High	High	0.0001334	0.002476	1.22
False	High	[K].RKPSTPLSEVIVK.[N]		0.00464842	0.000222019	1	1	1	Q92547	Q92547 [857-869]		1	1453.87369	High	High	0.0001766	0.002665	1.21
False	High	[R].SLPSASTSKATISDEEIER.[Q]	1xPhospho [S13(100)]	0.00449254	0.000222019	1	1	1	Q9UQN3	Q9UQN3 [187-205]	Q9UQN3 1xPhospho [S199(100)]	1	2100.96965	High	High	0.0001766	0.002589	2.41
False	High	[R].RKASEEIEDFR.[L]	1xPhospho [S4(100)]	0.004609	0.000222019	1	1	2	Q96FT9	Q96FT9 [75-85]	Q96FT9 1xPhospho [S78(100)]	2	1459.6577	High	High	0.0001766	0.002639	2.24
False	High	[R].ASGGAQSPLR.[Y]	1xPhospho [S7(100)]	0.00430434	0.000222019	1	1	1	Q6NXT1	Q6NXT1 [57-66]	Q6NXT1 1xPhospho [S63(100)]	0	1023.4619	High	High	0.0001766	0.002494	2.36
False	High	[K].VGDTSLDPNDFDFTVTGR.[G]	1xPhospho [S5(99.2)]	0.00453106	0.000222019	1	1	1	P51608	P51608 [145-162]	P51608 1xPhospho [S149(99.2)]	0	2035.86446	High	High	0.0001766	0.002597	1.23
False	High	[RK].VYTYIQSR.[F]		0.00445431	0.000222019	1	2	1	Q92630	Q92630 [379-386]		0	1029.53637	High	High	0.0001766	0.00257	1.57
False	High	[R].RSSPPPPPSGSSSR.[T]	1xPhospho [S3(99.4)]	0.00472816	0.000222019	1	1	1	Q5VUA4	Q5VUA4 [38-51]	Q5VUA4 1xPhospho [S40(99.4)]	1	1475.66385	High	High	0.0001766	0.002698	2.19
False	High	[K].LQMESPDLPKPLSR.[M]		0.00453106	0.000222019	1	1	1	Q07002	Q07002 [113-126]		0	1610.85705	High	High	0.0001766	0.002605	1.37
False	High	[R].SNEGKLEGLTDEFEELEFLSTINVGLTSIANLPK.[L]		0.00456988	0.000222019	1	1	1	P39687	P39687 [29-62]		1	3707.89019	High	High	0.0001766	0.002623	1.35
False	High	[R].WKSEEEVESDDEYLALPAR.[L]	1xPhospho [S9(100)]	0.00468814	0.000222019	1	1	2	Q76N32	Q76N32 [470-488]	Q76N32 1xPhospho [S478(100)]	1	2346.01733	High	High	0.0001766	0.002673	1.81
False	High	[R].LSVPYVPQVTDEDRLSR.[R]	1xPhospho [S16(100)]	0.00464842	0.000222019	1	1	1	Q14156	Q14156 [679-695]	Q14156 1xPhospho [S694(100)]	1	2053.99541	High	High	0.0001766	0.002649	2.12
False	High	[-].MASSSGNDDDLTIPR.[A]	1xMet-loss+Acetyl [N-Term]	0.00445431	0.000222019	1	1	1	Q01658	Q01658 [1-15]	Q01658 1xMet-loss+Acetyl [N-Term]	0	1489.67651	High	High	0.0001766	0.002571	1.09
False	High	[R].SPVDESGDEVQYGDVPVENGMAPFFEMK.[L]	1xPhospho [S/Y]	0.00437874	0.000222019	1	1	1	Q8WX93	Q8WX93 [979-1006]		0	3153.31047	High	High	0.0001766	0.002533	1.44
False	High	[-].MVDYSVWDHIEVSDDEDETHPNIDTASLFR.[W]	1xMet-loss [N-Term]; 2xPhospho [Y/S/T]	0.00426758	0.000222019	1	1	1	Q16543	Q16543 [1-30]	Q16543 1xMet-loss [N-Term]	0	3564.45161	High	High	0.0001334	0.002479	1.97
False	High	[K].STLAMSPR.[Q]	1xOxidation [M5]	0.00441638	0.000222019	1	1	1	Q13522	Q13522 [62-69]		0	878.44003	High	High	0.0001766	0.002541	1.8
False	High	[R].GRNAPAAVDEGSISPR.[T]	1xPhospho [S14(99.2)]	0.00434139	0.000222019	1	1	1	P28715	P28715 [371-386]	P28715 1xPhospho [S384(99.2)]	1	1676.77519	High	High	0.0001766	0.002508	2.03
False	High	[R].LQQQHSEQPPLQPSPVMTRR.[G]		0.00453106	0.000222019	1	1	1	Q5JTV8	Q5JTV8 [130-149]		1	2357.21427	High	High	0.0001766	0.002604	2.13
False	High	[R].NLETLPSFSSDEEDSVAK.[N]	2xPhospho [S9(97.3); S10(97.3)]	0.00434139	0.000222019	1	1	1	Q9ULL5	Q9ULL5 [1373-1390]	Q9ULL5 2xPhospho [S1381(97.3); S1382(97.3)]	0	2127.84068	High	High	0.0001766	0.002506	2.68
False	High	[K].STSAPQMSPGSSDNQSSSPQPAQQK.[L]	1xOxidation [M7]; 1xPhospho [S3(97.8)]	0.004609	0.000222019	1	1	1	Q14157	Q14157 [460-484]	Q14157 1xPhospho [S462(97.8)]	0	2628.08794	High	High	0.0001766	0.002645	1.8
False	High	[K].SIVSLMPEDQISPVSEVLKPK.[Q]		0.004609	0.000222019	1	1	1	Q5THK1	Q5THK1 [571-591]		0	2296.24686	High	High	0.0001766	0.002631	1.3
False	High	[K].IASPVSR.[K]		0.00441638	0.000222019	1	1	2	P09884	P09884 [207-213]		0	729.42536	High	High	0.0001766	0.00254	2.23
False	High	[K].LQSSQEPEAPPPRDVALLQGR.[A]		0.00430434	0.000222019	1	1	1	Q9UNF1	Q9UNF1 [262-282]		1	2288.19933	High	High	0.0001766	0.002495	2.03
False	High	[K].LQTPNTFPKR.[K]		0.00472816	0.000222019	1	1	1	Q14978	Q14978 [605-614]		1	1201.66878	High	High	0.0001766	0.002688	1.54
False	High	[R].LHGSVPNLSR.[Y]		0.00468814	0.000222019	1	1	1	Q9BZF2	Q9BZF2 [269-278]		0	1079.59562	High	High	0.0001766	0.002675	1.4
False	High	[R].HDSSGSGHSAFEPLVASGVPASFVPKPGSLKR.[G]		0.00445431	0.000222019	1	1	1	A8CG34	A8CG34 [320-351]		1	3205.63888	High	High	0.0001766	0.00257	2.65
False	High	[K].AAVHTYGIASVPNQPLKK.[Q]		0.00468814	0.000222019	1	1	2	Q9UHI6	Q9UHI6 [457-474]		1	1894.05451	High	High	0.0001766	0.002678	1.99
False	High	[R].LIISTPNQR.[N]		0.00430434	0.000222019	1	1	1	Q9BZ95	Q9BZ95 [543-551]		0	1041.60512	High	High	0.0001766	0.002494	1.65
False	High	[-].MSSEPPPPPQPPTHQASVGLLDTPRSR.[E]	1xMet-loss+Acetyl [N-Term]; 1xPhospho [S26(98.4)]	0.00449254	0.000222019	1	1	2	Q9Y2V2	Q9Y2V2 [1-27]	Q9Y2V2 1xMet-loss+Acetyl [N-Term]; 1xPhospho [S26(98.4)]	1	2870.38326	High	High	0.0001766	0.002589	2.72
False	High	[R].REHFSFSPR.[M]		0.00434139	0.000222019	1	1	1	Q9UIF9	Q9UIF9 [607-615]		1	1162.57522	High	High	0.0001766	0.002507	1.56
False	High	[R].LLSFRSMEEAR.[L]		0.00426758	0.000222019	1	1	1	O43149	O43149 [1535-1545]		1	1338.68345	High	High	0.0001766	0.002486	1.53
False	High	[R].EPVEETTKSPSDVNISAQPALSNFISQLEPEVFNSLVK.[I]	1xPhospho [T6(99.1)]	0.00464842	0.000222019	1	1	1	Q9UK61	Q9UK61 [1185-1222]	Q9UK61 1xPhospho [T1190(99.1)]	1	4224.06356	High	High	0.0001766	0.002653	2.5
False	High	[R].TSPQVLGSILK.[S]	1xPhospho [T/S]	0.00445431	0.000222019	1	1	1	Q7Z417	Q7Z417 [571-581]		0	1222.64428	High	High	0.0001766	0.00257	1.68
False	High	[R].LTETKDGSGLEEK.[V]		0.00430434	0.000222019	1	1	1	P49321	P49321 [401-413]		1	1406.70093	High	High	0.0001766	0.002494	1.41
False	High	[K].ASMSEFLESEDGEVEQQR.[T]	1xOxidation [M3]; 1xPhospho [S4(99)]	0.00472816	0.000222019	1	1	1	Q15022	Q15022 [538-555]	Q15022 1xPhospho [S541(99)]	0	2166.8533	High	High	0.0001766	0.002701	2.25
False	High	[R].NSPFQIPPPSPDSK.[K]	1xPhospho [S10(100)]	0.00437874	0.000222019	1	1	2	Q86W92	Q86W92 [570-583]	Q86W92 1xPhospho [S579(100)]	0	1590.71996	High	High	0.0001766	0.002529	2.45
False	High	[K].AVPVESPVQKV.[-]		0.00464842	0.000222019	1	1	2	Q8TB61	Q8TB61 [422-432]		1	1152.6623	High	High	0.0001766	0.002662	1.69
False	High	[K].RPSSPVISK.[T]	1xPhospho [S3(99.7)]	0.00441638	0.000222019	1	1	1	Q96T17	Q96T17 [287-295]	Q96T17 1xPhospho [S289(99.7)]	0	1050.53434	High	High	0.0001766	0.002547	2.77
False	High	[R].TTIFSPEGR.[L]	1xPhospho [S5(100)]	0.00441638	0.000222019	1	1	1	P25789	P25789 [9-17]	P25789 1xPhospho [S13(100)]	0	1087.48197	High	High	0.0001766	0.002556	1.81
False	High	[R].LQEDPNYSPQRFPNAQR.[A]	1xPhospho [S8(100)]	0.00449254	0.000222019	1	1	1	P46379	P46379 [1110-1126]	P46379 1xPhospho [S1117(100)]	1	2139.96076	High	High	0.0001766	0.002583	2.7
False	High	[K].RKPSVPDSASPADDSFVDPGERLYDLNMPAYVK.[F]		0.00453106	0.000222019	1	1	2	P16333	P16333 [82-114]		2	3636.76389	High	High	0.0001766	0.002606	2.68
False	High	[R].KSTSMDSGSSESPASLKR.[V]	1xPhospho [S/T]	0.00453106	0.000222019	1	1	1	Q15811	Q15811 [975-992]		2	1934.85251	High	High	0.0001766	0.002602	1.97
False	High	[K].LELDGEKETAPEEPGSPAK.[S]		0.00426758	0.000222019	1	1	1	P35612	P35612 [577-595]		1	1996.97096	High	High	0.0001334	0.002479	1.93
False	High	[R].ILAPGEEENLEFEEDEEEGGAGAGSPDSFPARVPGTLLPR.[L]	1xPhospho [S/T]	0.00445431	0.000222019	1	1	1	Q96BJ3	Q96BJ3 [120-159]		1	4261.9449	High	High	0.0001766	0.002569	1.97
False	High	[K].SESVVYADIRKN.[-]		0.00541046	0.000296554	1	1	1	O95297	O95297 [258-269]		2	1380.71177	High	High	0.0002159	0.003016	1.99
False	High	[R].FSTLTDDPSPR.[L]	1xPhospho [S9(100)]	0.00578206	0.000296554	1	1	1	Q14C86	Q14C86 [1011-1021]	Q14C86 1xPhospho [S1019(100)]	0	1315.55659	High	High	0.0002159	0.003185	2.28
False	High	[K].SPSPGGPQLSPQLPR.[N]	1xPhospho [S10(100)]	0.00564028	0.000296554	1	1	1	Q9HCH0	Q9HCH0 [464-478]	Q9HCH0 1xPhospho [S473(100)]	0	1597.7734	High	High	0.0002159	0.003118	1.65
False	High	[K].STFAGSPERESIHILSVDEK.[N]	1xPhospho [S/T]	0.00532078	0.000296554	1	1	1	Q2TBE0	Q2TBE0 [474-493]		1	2282.07003	High	High	0.0002159	0.002969	2.18
False	High	[R].DGSGTPSRHSLSGSSPGMKDIPR.[T]	1xPhospho [T/S]	0.00510211	0.000296554	1	1	2	Q9UQ35	Q9UQ35 [1449-1471]		2	2406.08676	High	High	0.0002159	0.00287	1.98
False	High	[R].KPGPPLSPEIRSPAGSPELR.[K]	1xPhospho [S7(99.3)]	0.00627593	0.000296554	1	1	2	Q96JM3	Q96JM3 [421-440]	Q96JM3 1xPhospho [S427(99.3)]	1	2165.11144	High	High	0.0002159	0.003435	1.81
False	High	[K].STAISLFYELSENDLNFIKQSK.[D]		0.00550142	0.000296554	1	1	1	P13639	P13639 [72-93]		1	2547.29771	High	High	0.0002159	0.003057	1.69
False	High	[K].MQASIEKGGSLPKVEAK.[F]		0.00578206	0.000296554	1	1	1	P06748	P06748 [251-267]		2	1772.9575	High	High	0.0002159	0.003184	1.64
False	High	[K].SDISPLTPR.[E]	1xPhospho [S4(100)]	0.00612431	0.000296554	1	1	1	P46821	P46821 [1782-1790]	P46821 1xPhospho [S1785(100)]	0	1065.49762	High	High	0.0002159	0.003344	2.57
False	High	[R].VLTTSPSR.[Q]	1xPhospho [S5(100)]	0.00674887	0.000296554	1	1	1	Q86UU1	Q86UU1 [415-422]	Q86UU1 1xPhospho [S419(100)]	0	940.44994	High	High	0.0002159	0.00364	1.92
False	High	[R].TRTSSSETEEKKPEKPLILQSLGPK.[T]	1xPhospho [T/S]	0.00480911	0.000296554	1	1	2	Q9Y5K6	Q9Y5K6 [229-253]		2	2863.48124	High	High	0.0002159	0.002727	2.3
False	High	[K].REAALPPVSPLK.[A]		0.00674887	0.000296554	1	1	1	Q04637	Q04637 [1223-1234]		1	1277.7576	High	High	0.0002159	0.003655	1.56
False	High	[R].VLTAKASTDL.[-]		0.00568722	0.000296554	1	1	1	Q93052	Q93052 [603-612]		1	1018.5779	High	High	0.0002159	0.003141	1.6
False	High	[R].MHLRQYELL.[-]		0.00669496	0.000296554	1	2	1	Q5JWF2	Q5JWF2 [1029-1037]		1	1202.63504	High	High	0.0002159	0.00361	1.54
False	High	[R].EFTGSPPSSATK.[K]	1xPhospho [T/S]	0.00514522	0.000296554	1	1	1	Q92609	Q92609 [550-561]		0	1288.54569	High	High	0.0002159	0.002885	1.89
False	High	[R].KPSGSPDLWKLSPDQR.[K]	1xPhospho [S5(99.3)]	0.00612431	0.000296554	1	1	1	Q96JM3	Q96JM3 [441-456]	Q96JM3 1xPhospho [S445(99.3)]	1	1890.91095	High	High	0.0002159	0.003342	2.01
False	High	[R].AVGSPATATPDLVSMATTQGVR.[A]	1xPhospho [S/T]	0.00578206	0.000296554	1	1	1	Q96L91	Q96L91 [2683-2704]		0	2210.05227	High	High	0.0002159	0.003199	1.98
False	High	[R].AQPFGFIDSDTDAEEERIPATPVVIPMKK.[R]	2xPhospho [T11(99.1); S/T]	0.00597566	0.000296554	1	1	1	Q14676	Q14676 [321-349]	Q14676 2xPhospho [T331(99.1); S/T]	2	3361.5463	High	High	0.0002159	0.003275	2.11
False	High	[-].MNRSFHKSQTLR.[F]	1xAcetyl [N-Term]	0.00476848	0.000296554	1	1	2	Q9BYG4	Q9BYG4 [1-12]	Q9BYG4 1xAcetyl [N-Term]	2	1546.79071	High	High	0.0001766	0.002709	1.37
False	High	[K].TWNHFSDNEAER.[V]		0.00627593	0.000296554	1	1	1	Q99543	Q99543 [362-373]		0	1505.6404	High	High	0.0002159	0.003433	1.5
False	High	[K].QKPESDDDSDRENKGEDTEMQNDSFHSDSHMDR.[K]	2xPhospho [T18(99.1); S]	0.00510211	0.000296554	1	1	1	Q96ST2	Q96ST2 [325-357]	Q96ST2 2xPhospho [T342(99.1); S]	2	4041.48083	High	High	0.0002159	0.00288	1.1
False	High	[K].IDKLMIEMDGTENK.[S]		0.00653529	0.000296554	1	1	1	P06733	P06733 [90-103]		1	1636.79207	High	High	0.0002159	0.003546	1.65
False	High	[R].RNEGVVGGEDYEEVDRYSR.[Q]	1xPhospho [Y11(97.5)]	0.00648275	0.000296554	1	1	1	Q86UK7	Q86UK7 [296-314]	Q86UK7 1xPhospho [Y306(97.5)]	2	2308.98301	High	High	0.0002159	0.003523	1.62
False	High	[R].RDEDMLYSPELAQR.[G]	1xPhospho [S8(100)]	0.00523236	0.000296554	1	1	1	Q9Y2W2	Q9Y2W2 [230-243]	Q9Y2W2 1xPhospho [S237(100)]	1	1802.77789	High	High	0.0002159	0.002923	2.23
False	High	[K].LLNSTNREDEDTPPNSPNVDLGK.[R]	2xPhospho [T12(100); S16(100)]	0.00514522	0.000296554	1	1	1	P98174	P98174 [700-722]	P98174 2xPhospho [T711(100); S715(100)]	1	2685.14408	High	High	0.0002159	0.002897	1.91
False	High	[R].RMASPPAPSPAPPAISPIIK.[N]	1xOxidation [M2]; 1xPhospho [S4(100)]	0.00637867	0.000296554	1	1	1	Q00587	Q00587 [98-117]	Q00587 1xPhospho [S101(100)]	1	2094.08172	High	High	0.0002159	0.00348	2.37
False	High	[R].SQSFALR.[A]		0.00578206	0.000296554	1	1	1	Q8WXE0	Q8WXE0 [856-862]		0	808.43118	High	High	0.0002159	0.003188	1.87
False	High	[K].LILSPKEK.[G]	1xPhospho [S4(100)]	0.00564028	0.000296554	1	1	2	Q9UGU5	Q9UGU5 [194-201]	Q9UGU5 1xPhospho [S197(100)]	1	1007.55368	High	High	0.0002159	0.003134	1.76
False	High	[R].TISNPEVVMKR.[R]		0.00637867	0.000296554	1	1	2	P55196	P55196 [214-224]		1	1273.69328	High	High	0.0002159	0.00348	1.37
False	High	[R].FQDVGPQAPVGSVYQK.[T]		0.00592677	0.000296554	1	1	1	Q9UJU6	Q9UJU6 [149-164]		0	1719.87006	High	High	0.0002159	0.003264	1.66
False	High	[K].QMADTGKLNTLLQR.[A]		0.00648275	0.000296554	1	1	1	Q00839	Q00839 [545-558]		1	1588.84755	High	High	0.0002159	0.003516	1.47
False	High	[K].SPSESFIGREK.[R]		0.00554739	0.000296554	1	1	2	Q15139	Q15139 [235-245]		1	1236.62189	High	High	0.0002159	0.003078	1.43
False	High	[-].MGDSDDEYDR.[R]	1xMet-loss+Acetyl [N-Term]; 1xPhospho [S4(100)]	0.00541046	0.000296554	1	1	1	Q9BXP5	Q9BXP5 [1-10]	Q9BXP5 1xMet-loss+Acetyl [N-Term]; 1xPhospho [S4(100)]	0	1193.36303	High	High	0.0002159	0.003011	2.22
False	High	[R].SEYDRGVNTFSPEGR.[L]	1xPhospho [S11(100)]	0.00550142	0.000296554	1	1	1	P28066	P28066 [6-20]	P28066 1xPhospho [S16(100)]	1	1793.74903	High	High	0.0002159	0.003051	2.47
False	High	[K].AAITETQRKPSEDEVLNK.[G]	1xPhospho [S11(98.9)]	0.00527641	0.000296554	1	1	1	Q8NDI1	Q8NDI1 [1048-1065]	Q8NDI1 1xPhospho [S1058(98.9)]	1	2109.02235	High	High	0.0002159	0.002964	1.84
False	High	[R].VPLSAYER.[V]		0.00674887	0.000296554	1	1	2	Q9UQ35	Q9UQ35 [2385-2392]		0	934.49926	High	High	0.0002159	0.003654	1.93
False	High	[R].FSPVLGR.[A]		0.00607443	0.000296554	1	1	2	Q9NRG9	Q9NRG9 [494-500]		0	775.4461	High	High	0.0002159	0.003318	1.67
False	High	[R].EEDGADASEEDLTR.[A]	1xPhospho [S8(100)]	0.00573447	0.000296554	1	1	1	Q86X53	Q86X53 [231-244]	Q86X53 1xPhospho [S238(100)]	0	1616.59595	High	High	0.0002159	0.003163	1.67
False	High	[R].FRGSQEDLEAR.[N]	1xPhospho [S4(100)]	0.00536546	0.000296554	1	1	1	Q9NRR6	Q9NRR6 [96-106]	Q9NRR6 1xPhospho [S99(100)]	1	1387.60018	High	High	0.0002159	0.002998	1.94
False	High	[R].LLKPGEEPSEYTDEEDTK.[D]	1xPhospho [T12(100)]	0.00541046	0.000296554	1	1	1	O15173	O15173 [200-217]	O15173 1xPhospho [T211(100)]	0	2159.92678	High	High	0.0002159	0.003021	1.91
False	High	[R].SQSSHSYDDSTLPLIDR.[N]	1xPhospho [S3(96.6)]	0.00493283	0.000296554	1	1	2	O60716	O60716 [859-875]	O60716 1xPhospho [S861(96.6)]	0	2000.85971	High	High	0.0002159	0.002783	2.0
False	High	[K].SQVIAEKAPEPDLMSPTR.[K]	1xPhospho [S15(99.3)]	0.00476848	0.000296554	1	1	1	Q9H7D0	Q9H7D0 [1742-1759]	Q9H7D0 1xPhospho [S1756(99.3)]	1	2048.97223	High	High	0.0002159	0.002722	2.65
False	High	[R].QLSDIEER.[H]	1xPhospho [S3(100)]	0.00545578	0.000296554	1	1	1	P07197	P07197 [344-351]	P07197 1xPhospho [S346(100)]	0	1069.45615	High	High	0.0002159	0.003046	1.69
False	High	[R].RMSDVPEGVIR.[V]		0.00612431	0.000296554	1	1	1	Q9P2N2	Q9P2N2 [634-644]		1	1258.65723	High	High	0.0002159	0.003361	1.54
False	High	[K].FSPVTPK.[F]		0.00476848	0.000296554	1	1	1	Q15942	Q15942 [266-272]		0	775.43487	High	High	0.0002159	0.002717	1.8
False	High	[R].SFLEFAEDVIQVPR.[N]		0.00550142	0.000296554	1	1	2	Q06787	Q06787 [277-290]		0	1649.85335	High	High	0.0002159	0.003071	1.2
False	High	[R].AGGEESQFEMDI.[-]		0.00485004	0.000296554	1	1	1	Q13541	Q13541 [107-118]		0	1312.53617	High	High	0.0002159	0.002753	1.64
False	High	[R].EVYEHVYETVDISSSPEVR.[A]	1xPhospho [T9(99)]	0.00532078	0.000296554	1	1	1	Q9NUP9	Q9NUP9 [52-70]	Q9NUP9 1xPhospho [T60(99)]	0	2318.02241	High	High	0.0002159	0.002971	1.94
False	High	[R].GQEYLILEK.[N]		0.00510211	0.000296554	1	1	1	P42680	P42680 [203-211]		0	1092.59355	High	High	0.0002159	0.002878	1.28
False	High	[R].AMLDQLMGTSR.[D]	1xPhospho [T/S]	0.00597566	0.000296554	1	1	1	Q9Y383	Q9Y383 [9-19]		0	1302.55818	High	High	0.0002159	0.003289	2.24
False	High	[K].DLAGSIIGKGGQR.[I]		0.00568722	0.000296554	1	1	1	P61978	P61978 [397-409]		1	1271.70662	High	High	0.0002159	0.003153	1.55
False	High	[R].YDDYSSSR.[D]		0.00632713	0.000296554	2	2	1	P38159; Q96E39	P38159 [310-317]; Q96E39 [310-317]		0	992.39558	High	High	0.0002159	0.003448	1.8
False	High	[R].AGFIQDTSLILYEEVKPNLTER.[I]		0.00669496	0.000296554	1	1	1	Q93009	Q93009 [724-745]		0	2536.32934	High	High	0.0002159	0.003611	1.79
False	High	[R].QISLPDLSQEEPQLK.[T]		0.00501685	0.000296554	1	1	2	Q15390	Q15390 [117-131]		0	1724.90651	High	High	0.0002159	0.002831	1.53
False	High	[R].GSSPGPRPVEGTPASR.[T]	1xDehydrated [S/T]	0.00622506	0.000296554	1	1	1	Q13112	Q13112 [408-423]		0	1533.77683	High	High	0.0002159	0.003392	1.14
False	High	[R].MQFSFEGPEK.[V]		0.00637867	0.000296554	1	1	1	Q6DN90	Q6DN90 [177-186]		0	1199.54014	High	High	0.0002159	0.003473	1.24
False	High	[K].FSSPIVK.[S]		0.00550142	0.000296554	1	1	2	P49790	P49790 [527-533]		0	777.45052	High	High	0.0002159	0.003064	1.54
False	High	[R].GRSDYDGIGSR.[G]		0.00523236	0.000296554	1	1	1	O00571	O00571 [100-110]		1	1182.54979	High	High	0.0002159	0.002934	1.56
False	High	[K].LEAIITPPPAKK.[A]		0.00648275	0.000296554	1	1	1	O75367	O75367 [124-135]		1	1277.78275	High	High	0.0002159	0.003517	1.36
False	High	[R].IDRDSYSPR.[W]		0.00612431	0.000296554	1	1	3	Q99590	Q99590 [957-965]		1	1108.53816	High	High	0.0002159	0.003352	1.94
False	High	[K].MQASIEK.[G]		0.00476848	0.000296554	1	1	1	P06748	P06748 [251-257]		0	806.40767	High	High	0.0002159	0.002721	1.5
False	High	[R].FVVIQNEDLGPASPLDSTFYR.[S]	1xPhospho [S13(100)]	0.00582997	0.000296554	1	1	1	P04626	P04626 [986-1006]	P04626 1xPhospho [S998(100)]	0	2448.14828	High	High	0.0002159	0.003211	2.1
False	High	[R].KPGPPLSPEIRSPAGSPELR.[K]		0.00514522	0.000296554	1	1	1	Q96JM3	Q96JM3 [421-440]		1	2085.14511	High	High	0.0002159	0.002895	1.6
False	High	[K].SPTSPLNMK.[L]	1xPhospho [S4(100)]	0.00514522	0.000296554	1	1	2	P28370	P28370 [116-124]	P28370 1xPhospho [S119(100)]	0	1054.46387	High	High	0.0002159	0.002901	1.86
False	High	[R].EGAKDIDISSPEFK.[I]	1xPhospho [S10(99.4)]	0.00510211	0.000296554	1	1	1	Q09666	Q09666 [168-181]	Q09666 1xPhospho [S177(99.4)]	1	1615.72511	High	High	0.0002159	0.002863	1.89
False	High	[R].AMLDSGIYPPGSPGK.[-]	1xOxidation [M2]; 1xPhospho [S12(100)]	0.00554739	0.000296554	1	1	2	O95295	O95295 [122-136]	O95295 1xPhospho [S133(100)]	0	1585.69679	High	High	0.0002159	0.003086	2.67
False	High	[R].SSYLESPR.[G]		0.00510211	0.000296554	1	1	1	P49750	P49750 [751-758]		0	938.45779	High	High	0.0002159	0.002882	1.5
False	High	[K].MGNLQNSPVNMNPPPLSK.[M]	1xOxidation [M11]; 1xPhospho [S7(100)]	0.00485004	0.000296554	1	1	1	Q15596	Q15596 [559-576]	Q15596 1xPhospho [S565(100)]	0	2033.91842	High	High	0.0002159	0.002758	1.54
False	High	[K].STELLIR.[K]		0.00510211	0.000296554	1	5	1	Q71DI3	Q71DI3 [58-64]		0	831.49344	High	High	0.0002159	0.002875	2.05
False	High	[R].FSSLSYK.[S]		0.00637867	0.000296554	1	1	1	Q9NWQ8	Q9NWQ8 [294-300]		0	831.4247	High	High	0.0002159	0.00346	1.67
False	High	[R].AQPFGFIDSDTDAEEERIPATPVVIPMKK.[R]	1xOxidation [M27]; 1xPhospho [T21(97.4)]	0.00476848	0.000296554	1	1	2	Q14676	Q14676 [321-349]	Q14676 1xPhospho [T341(97.4)]	2	3297.57489	High	High	0.0002159	0.002713	2.08
False	High	[R].MGVMSSPTENSFTLDADF.[-]	1xOxidation [M]; 1xPhospho [S/T]	0.00480911	0.000296554	1	1	2	P31350	P31350 [372-389]		0	2044.79155	High	High	0.0002159	0.002729	1.63
False	High	[K].AGEPDGESLDEQPSSSSSKR.[S]	1xPhospho [S8(100)]	0.00632713	0.000296554	1	1	1	Q9H3Q1	Q9H3Q1 [57-76]	Q9H3Q1 1xPhospho [S64(100)]	1	2142.88229	High	High	0.0002159	0.003458	1.35
False	High	[R].FSPLTTNLINLLAENGR.[L]		0.00637867	0.000296554	1	1	1	P48047	P48047 [101-117]		0	1873.01779	High	High	0.0002159	0.003485	1.2
False	High	[K].LVRLSSDSFAR.[L]	1xPhospho [S5(100)]	0.00532078	0.000296554	1	1	2	Q9HB09	Q9HB09 [238-248]	Q9HB09 1xPhospho [S242(100)]	1	1330.65149	High	High	0.0002159	0.002965	1.8
False	High	[R].WSTELVPEGLQSPR.[G]		0.00489128	0.000296554	1	1	1	B2RTY4	B2RTY4 [1306-1319]		0	1598.8173	High	High	0.0002159	0.002766	1.11
False	High	[K].FKMPFLSISSPK.[V]		0.00627593	0.000296554	1	1	1	Q09666	Q09666 [3403-3414]		1	1381.75482	High	High	0.0002159	0.003415	1.4
False	High	[-].MADFDTYDDR.[A]	1xMet-loss+Acetyl [N-Term]; 1xPhospho [Y7(99.4)]	0.00541046	0.000296554	1	1	1	Q15056	Q15056 [1-10]	Q15056 1xMet-loss+Acetyl [N-Term]; 1xPhospho [Y7(99.4)]	0	1239.42015	High	High	0.0002159	0.003013	1.05
False	High	[R].LSRGGDAKSPVLQEK.[G]	1xPhospho [S9(100)]	0.00518863	0.000296554	1	1	1	A6NFI3	A6NFI3 [104-118]	A6NFI3 1xPhospho [S112(100)]	2	1664.83673	High	High	0.0002159	0.002908	1.76
False	High	[K].SLSGSPLKVK.[N]	1xPhospho [S3(100)]	0.00573447	0.000296554	1	1	2	Q9UIG0	Q9UIG0 [345-354]	Q9UIG0 1xPhospho [S347(100)]	1	1095.58095	High	High	0.0002159	0.003161	1.81
False	High	[R].RYSPSPPPK.[R]	1xPhospho [S3(100)]	0.00523236	0.000296554	1	1	5	Q8IYB3	Q8IYB3 [603-611]	Q8IYB3 1xPhospho [S605(100)]	1	1108.51869	High	High	0.0002159	0.00294	2.33
False	High	[R].GHTASESDEQQWPEEKR.[L]		0.00578206	0.000296554	1	1	1	Q9NTI5	Q9NTI5 [1253-1269]		1	2013.88969	High	High	0.0002159	0.003197	1.07
False	High	[R].RSPVPAQIAITVPK.[T]		0.00559367	0.000296554	1	1	1	O43432	O43432 [494-507]		1	1476.88967	High	High	0.0002159	0.003114	1.24
False	High	[R].QVSITGFFQRK.[-]		0.00674887	0.000296554	1	1	1	Q15054	Q15054 [456-466]		1	1310.72155	High	High	0.0002159	0.003635	1.32
False	High	[R].MVEPENAVTITPLRPEDDYSPR.[E]	1xPhospho [S20(100)]	0.00568722	0.000296554	1	1	1	Q14160	Q14160 [816-837]	Q14160 1xPhospho [S835(100)]	0	2609.19531	High	High	0.0002159	0.003154	3.09
False	High	[R].LAPSPARPR.[H]		0.00622506	0.000296554	1	1	1	O14654	O14654 [436-444]		0	964.56867	High	High	0.0002159	0.00339	1.61
False	High	[K].LAPSFPSPPAVSIASFVTVK.[R]	1xPhospho [S7(100)]	0.0058782	0.000296554	1	1	2	Q7Z3K3	Q7Z3K3 [286-305]	Q7Z3K3 1xPhospho [S292(100)]	0	2095.08752	High	High	0.0002159	0.003227	1.49
False	High	[K].QSLGELIGTLNAAK.[V]	1xPhospho [S2(100)]	0.00493283	0.000296554	1	1	1	P60174	P60174 [57-70]	P60174 1xPhospho [S58(100)]	0	1494.75635	High	High	0.0002159	0.002797	1.64
False	High	[K].SSSHLSPSEEVR.[C]		0.00612431	0.000296554	1	1	1	Q5VWN6	Q5VWN6 [1167-1178]		0	1314.62843	High	High	0.0002159	0.003345	1.35
False	High	[K].ISSVPNSLSKR.[N]		0.00578206	0.000296554	1	1	1	Q5VZ89	Q5VZ89 [1621-1631]		1	1187.67426	High	High	0.0002159	0.003197	1.53
False	High	[K].TPITSVPLGPLASSPTK.[S]	1xPhospho [S/T]	0.00527641	0.000296554	1	1	1	Q15911	Q15911 [413-429]		0	1745.90849	High	High	0.0002159	0.002954	1.61
False	High	[R].FEVNVAELPEEIDISTYIEQSR.[-]		0.00627593	0.000296554	1	1	1	O00148	O00148 [406-427]		0	2581.2668	High	High	0.0002159	0.003425	0.75
False	High	[K].KVWLDPNETNEIANANSR.[Q]		0.00622506	0.000296554	1	1	1	P84098	P84098 [21-38]		1	2071.02031	High	High	0.0002159	0.003397	1.53
False	High	[R].ISTPLTGVR.[Y]		0.0066414	0.000296554	1	1	1	Q08999	Q08999 [399-407]		0	943.55711	High	High	0.0002159	0.003602	1.59
False	High	[R].FFDSEDEDFEILSL.[-]	1xPhospho [S4(100)]	0.00501685	0.000296554	1	1	1	Q9Y4P1	Q9Y4P1 [380-393]	Q9Y4P1 1xPhospho [S383(100)]	0	1785.71427	High	High	0.0002159	0.002824	2.34
False	High	[K].VSPETVDSVIMGNVLQSSSDAIYLAR.[H]		0.00514522	0.000296554	1	1	1	P42765	P42765 [46-71]		0	2751.38694	High	High	0.0002159	0.002889	1.5
False	High	[K].TPISPLK.[T]	1xPhospho [S4(100)]	0.00532078	0.000296554	1	1	2	Q9NQW6	Q9NQW6 [320-326]	Q9NQW6 1xPhospho [S323(100)]	0	835.4325	High	High	0.0002159	0.002982	2.19
False	High	[R].APQSPRRPPHPLPPR.[L]		0.00541046	0.000296554	1	1	1	P12270	P12270 [2070-2084]		1	1702.96122	High	High	0.0002159	0.003007	1.71
False	High	[R].DYDEEEQGYDSEKEKK.[E]		0.00607443	0.000296554	1	1	1	Q05519	Q05519 [424-439]		2	1991.83525	High	High	0.0002159	0.003323	1.43
False	High	[R].ARGDSEALDEES.[-]	1xPhospho [S5(100)]	0.00493283	0.000296554	1	1	1	Q7Z4V5	Q7Z4V5 [660-671]	Q7Z4V5 1xPhospho [S664(100)]	1	1358.51076	High	High	0.0002159	0.0028	2.87
False	High	[R].QYTSPEEIDAQLQAEK.[Q]		0.0066414	0.000296554	1	1	1	Q13442	Q13442 [16-31]		0	1849.88141	High	High	0.0002159	0.003588	1.16
False	High	[R].YSFRVPEEER.[M]		0.00582997	0.000296554	1	1	1	Q5VT25	Q5VT25 [1544-1553]		1	1311.63279	High	High	0.0002159	0.00321	1.29
False	High	[K].NLYPSSSPYTR.[N]		0.00480911	0.000296554	1	1	2	Q9Y2Z0	Q9Y2Z0 [275-285]		0	1284.62189	High	High	0.0002159	0.002725	1.65
False	High	[R].SLSRTPSPPPFR.[G]		0.00627593	0.000296554	1	1	1	Q7L4I2	Q7L4I2 [216-227]		1	1341.72736	High	High	0.0002159	0.00342	1.73
False	High	[-].MAESSESFTMASSPAQR.[R]	1xMet-loss+Acetyl [N-Term]; 1xDehydrated [S/T]	0.00554739	0.000296554	1	1	1	P49736	P49736 [1-17]	P49736 1xMet-loss+Acetyl [N-Term]	0	1709.74354	High	High	0.0002159	0.003081	1.61
False	High	[R].SLSRSPLPSR.[K]		0.00607443	0.000296554	1	1	2	Q9NYV4	Q9NYV4 [341-350]		1	1099.62183	High	High	0.0002159	0.003324	2.21
False	High	[R].EKSTFREESPLR.[I]		0.0066414	0.000296554	1	1	4	Q9NYF8	Q9NYF8 [523-534]		2	1478.75978	High	High	0.0002159	0.003593	1.8
False	High	[R].YMEDSTYYKASK.[G]	1xOxidation [M2]	0.00632713	0.000296554	1	1	1	Q05397	Q05397 [570-581]		1	1501.65154	High	High	0.0002159	0.003443	1.4
False	High	[K].DYGNSPLHR.[F]		0.00607443	0.000296554	1	1	2	P26599	P26599 [429-437]		0	1058.50138	High	High	0.0002159	0.003336	1.71
False	High	[R].TDSPDMHEDT.[-]	1xPhospho [S3(100)]	0.00536546	0.000296554	1	1	2	Q9BW61	Q9BW61 [93-102]	Q9BW61 1xPhospho [S95(100)]	0	1227.38714	High	High	0.0002159	0.002991	1.83
False	High	[R].SSSLQGMDMASLPPR.[K]	1xOxidation [M]	0.00653529	0.000296554	1	1	2	Q9C0J8	Q9C0J8 [1217-1231]		0	1592.7407	High	High	0.0002159	0.003556	1.85
False	High	[R].VGSPLTLTDAQTR.[V]	1xPhospho [S/T]	0.00669496	0.000296554	1	1	2	Q99569	Q99569 [312-324]		0	1438.69375	High	High	0.0002159	0.003625	1.89
False	High	[K].ELSSEPQTPPAQKGTVPLPTISGHR.[E]		0.00597566	0.000296554	1	1	1	P78559	P78559 [497-521]		1	2627.37875	High	High	0.0002159	0.003293	1.76
False	High	[-].MADLSLADALTEPSPDIEGEIK.[R]	1xMet-loss+Acetyl [N-Term]	0.00532078	0.000296554	1	1	1	P27816	P27816 [1-22]	P27816 1xMet-loss+Acetyl [N-Term]	0	2226.10236	High	High	0.0002159	0.002973	1.27
False	High	[-].MTSPEIASLSWGQMK.[V]	1xMet-loss+Acetyl [N-Term]; 1xPhospho [T/S]	0.00493283	0.000296554	1	1	1	Q9H7C9	Q9H7C9 [1-15]	Q9H7C9 1xMet-loss+Acetyl [N-Term]	0	1656.7339	High	High	0.0002159	0.002787	1.3
False	High	[R].NLSEEGLLR.[L]	1xPhospho [S3(100)]	0.00485004	0.000296554	1	1	1	Q12789	Q12789 [665-673]	Q12789 1xPhospho [S667(100)]	0	1110.51908	High	High	0.0002159	0.002753	1.53
False	High	[R].LGSGGSGDGPSVSWSR.[Q]	2xPhospho [S3(100); S6(100)]	0.00550142	0.000296554	1	1	1	Q9Y6R9	Q9Y6R9 [371-386]	Q9Y6R9 2xPhospho [S373(100); S376(100)]	0	1665.63057	High	High	0.0002159	0.003068	1.71
False	High	[K].MTSSPVGPGTASAGPSLPGGALPTSVR.[S]		0.00622506	0.000296554	1	1	1	Q14686	Q14686 [1889-1915]		0	2452.25005	High	High	0.0002159	0.003393	2.17
False	High	[R].ASGNYATVISHNPETK.[K]		0.00536546	0.000296554	1	1	1	P62917	P62917 [129-144]		0	1688.82384	High	High	0.0002159	0.002994	1.89
False	High	[R].DRTHGSEIINDLQGR.[I]		0.00510211	0.000296554	1	1	1	O75116	O75116 [633-647]		1	1710.85178	High	High	0.0002159	0.002867	1.64
False	High	[R].VSQSALNPHQSPDFKR.[S]	1xPhospho [S11(100)]	0.00612431	0.000296554	1	1	1	Q9NYL2	Q9NYL2 [717-732]	Q9NYL2 1xPhospho [S727(100)]	1	1890.8858	High	High	0.0002159	0.003354	2.16
False	High	[K].KWDGSEEDEDNSK.[K]	1xPhospho [S5(100)]	0.00493283	0.000296554	1	1	2	O60841	O60841 [160-172]	O60841 1xPhospho [S164(100)]	1	1618.59047	High	High	0.0002159	0.0028	1.91
False	High	[R].TFIAIKPDGVQR.[G]		0.00480911	0.000296554	2	2	1	P15531; P22392	P15531 [7-18]; P22392 [7-18]		0	1344.76341	High	High	0.0002159	0.002726	1.63
False	High	[R].ALPAAHIPAPPHEGSPR.[D]	1xPhospho [S15(100)]	0.00607443	0.000296554	1	1	2	P17029	P17029 [194-210]	P17029 1xPhospho [S208(100)]	0	1797.87959	High	High	0.0002159	0.003321	1.67
False	High	[R].RGSSPGSLEIPK.[D]	1xPhospho [S3(100)]	0.0066414	0.000296554	1	1	1	Q6GYQ0	Q6GYQ0 [858-869]	Q6GYQ0 1xPhospho [S860(100)]	1	1307.63551	High	High	0.0002159	0.003586	2.61
False	High	[K].SLLFGAMSEMISPSEKGSAR.[M]		0.00514522	0.000296554	1	1	1	Q7Z2Z1	Q7Z2Z1 [1067-1086]		1	2098.03074	High	High	0.0002159	0.002886	1.57
False	High	[R].ASASRPQPAPADGADPPPAEEPEARPDGEGSPGK.[A]	1xPhospho [S31(100)]	0.00658817	0.000296554	1	1	1	P11274	P11274 [92-125]	P11274 1xPhospho [S122(100)]	0	3388.50775	High	High	0.0002159	0.003565	1.52
False	High	[K].SSPSVLIHSLGK.[S]		0.00480911	0.000296554	1	1	1	Q9P0K7	Q9P0K7 [411-422]		0	1224.69466	High	High	0.0002159	0.002725	1.26
False	High	[R].NFMESTPEPRPNEWEK.[R]		0.00485004	0.000296554	1	1	1	O43491	O43491 [654-669]		0	1990.89635	High	High	0.0002159	0.002751	1.36
False	High	[R].KAPAPVTPPAPVQNK.[N]		0.00493283	0.000296554	1	2	1	Q03468	Q03468 [297-311]		1	1514.86894	High	High	0.0002159	0.002799	1.85
False	High	[K].TPHPVLTPVAANQAK.[Q]		0.00607443	0.000296554	1	1	1	P35658	P35658 [1150-1164]		0	1543.8591	High	High	0.0002159	0.00333	1.46
False	High	[R].IWSPTIGR.[R]		0.00532078	0.000296554	1	1	1	Q92545	Q92545 [1861-1868]		0	929.52033	High	High	0.0002159	0.002975	1.47
False	High	[R].TFSATVR.[A]	1xDehydrated [S3(99.6)]	0.00622506	0.000296554	1	1	1	Q9Y2V2	Q9Y2V2 [50-56]	Q9Y2V2 1xDehydrated [S52(99.6)]	0	763.40971	High	High	0.0002159	0.003394	1.72
False	High	[R].IVYLYTK.[K]		0.00541046	0.000296554	1	1	1	P49207	P49207 [30-36]		0	899.52368	High	High	0.0002159	0.003028	1.38
False	High	[R].RGSPTTGFIEQK.[G]	1xPhospho [S3(98.7)]	0.00648275	0.000296554	1	1	1	Q6ZRV2	Q6ZRV2 [890-901]	Q6ZRV2 1xPhospho [S892(98.7)]	1	1400.65697	High	High	0.0002159	0.003529	1.48
False	High	[R].IVTVAAISQDSNPATPNVSTNMEEF.[-]		0.00523236	0.000296554	1	1	2	Q02446	Q02446 [760-784]		0	2635.25559	High	High	0.0002159	0.002932	2.22
False	High	[K].KAHASLMSPGR.[R]		0.00485004	0.000296554	1	1	1	Q14207	Q14207 [200-210]		1	1154.60989	High	High	0.0002159	0.002752	1.33
False	High	[K].AGYGGSHISGYATLR.[R]		0.00653529	0.000296554	1	1	1	Q70E73	Q70E73 [1216-1230]		0	1509.74447	High	High	0.0002159	0.003537	1.65
False	High	[R].RTSVPSPEQPQPYR.[T]	1xPhospho [S6(100)]	0.00476848	0.000296554	1	1	2	Q8TEH3	Q8TEH3 [518-531]	Q8TEH3 1xPhospho [S523(100)]	1	1721.80067	High	High	0.0002159	0.002714	2.11
False	High	[R].GLLPGLLPAPADKLTPK.[G]		0.00493283	0.000296554	1	1	1	Q6P2E9	Q6P2E9 [679-695]		1	1701.03092	High	High	0.0002159	0.002794	1.08
False	High	[R].RVAFISLSPVR.[R]	1xDehydrated [S]	0.00568722	0.000296554	1	1	1	Q6ZU65	Q6ZU65 [6-16]		1	1226.7368	High	High	0.0002159	0.003145	1.4
False	High	[R].RGSLPDTQPSQGPSTPK.[G]	1xPhospho [S3(100)]	0.00559367	0.000296554	1	1	1	Q86Y91	Q86Y91 [660-676]	Q86Y91 1xPhospho [S662(100)]	1	1832.85383	High	High	0.0002159	0.003095	1.67
False	High	[K].EVADIFNAPSDDEEFVGFR.[D]	1xPhospho [S10(100)]	0.00578206	0.000296554	1	1	1	Q96GN5	Q96GN5 [12-30]	Q96GN5 1xPhospho [S21(100)]	0	2236.94344	High	High	0.0002159	0.003199	1.76
False	High	[R].RGSLLGSMKLR.[K]		0.00497468	0.000296554	1	1	1	Q9HDC5	Q9HDC5 [214-224]		2	1217.71469	High	High	0.0002159	0.002819	1.06
False	High	[K].SLEAEILQLQEELASSER.[A]		0.00607443	0.000296554	1	1	1	P35580	P35580 [1684-1701]		0	2045.0397	High	High	0.0002159	0.003327	1.03
False	High	[K].LFMAQALQEYNN.[-]	1xOxidation [M3]	0.00497468	0.000296554	1	1	5	O15372	O15372 [341-352]		0	1457.67294	High	High	0.0002159	0.002821	1.69
False	High	[R].RSSLSSHSHQSQIYR.[S]	1xPhospho [S3(99.5)]	0.0058782	0.000296554	1	1	2	O15027	O15027 [1367-1381]	O15027 1xPhospho [S1369(99.5)]	1	1852.845	High	High	0.0002159	0.003238	1.61
False	High	[K].FFTTPSKSVR.[K]		0.00607443	0.000296554	1	1	1	O76021	O76021 [462-471]		1	1169.63133	High	High	0.0002159	0.003332	1.54
False	High	[K].MVSQSQPGSR.[S]		0.00669496	0.000296554	1	1	1	O75122	O75122 [451-460]		0	1076.51532	High	High	0.0002159	0.003627	1.34
False	High	[R].SKVGSTENIKHQPGGGR.[A]	1xPhospho [S/T]	0.00622506	0.000296554	1	1	3	P27816	P27816 [937-953]		2	1831.88105	High	High	0.0002159	0.003404	1.72
False	High	[R].APSPPVEHPR.[L]		0.00578206	0.000296554	1	1	1	Q86WR7	Q86WR7 [177-186]		0	1086.56907	High	High	0.0002159	0.003185	1.48
False	High	[R].KWPQQVVQKKPAQEETEETSSQESAEED.[-]		0.00627593	0.000296554	1	1	2	P52926	P52926 [82-109]		2	3245.50805	High	High	0.0002159	0.003427	2.0
False	High	[R].QTVAVGVIK.[NA]		0.00674887	0.000296554	1	3	1	P68104	P68104 [431-439]		0	914.56694	High	High	0.0002159	0.003642	1.84
False	High	[R].SSLSGDEEDELFK.[G]	2xPhospho [S4(100); S]	0.00637867	0.000296554	1	1	1	Q5T1M5	Q5T1M5 [1161-1173]	Q5T1M5 2xPhospho [S1164(100); S]	0	1615.58122	High	High	0.0002159	0.003462	1.92
False	High	[-].MAESSESFTMASSPAQRR.[R]	1xMet-loss+Acetyl [N-Term]; 1xPhospho [S4(99.2)]	0.00480911	0.000296554	1	1	1	P49736	P49736 [1-18]	P49736 1xMet-loss+Acetyl [N-Term]; 1xPhospho [S4(99.2)]	1	1963.82155	High	High	0.0002159	0.002725	1.9
False	High	[R].HTVLYISPPPEDLLDNSR.[M]	1xPhospho [S7(99.3)]	0.00523236	0.000296554	1	1	1	O94916	O94916 [139-156]	O94916 1xPhospho [S145(99.3)]	0	2146.02163	High	High	0.0002159	0.002942	1.22
False	High	[R].HVSPVTPPREVPIYANR.[F]		0.00637867	0.000296554	1	1	1	Q13443	Q13443 [756-772]		1	1932.04501	High	High	0.0002159	0.003465	1.85
False	High	[K].VKELSPEEER.[R]	1xPhospho [S5(100)]	0.00612431	0.000296554	1	1	1	O15488	O15488 [464-473]	O15488 1xPhospho [S468(100)]	1	1295.58789	High	High	0.0002159	0.003343	2.07
False	High	[R].RSSTSSEPTPTVK.[T]	1xPhospho [S3(98.5)]	0.00607443	0.000296554	1	1	2	Q69YQ0	Q69YQ0 [830-842]	Q69YQ0 1xPhospho [S832(98.5)]	1	1456.66793	High	High	0.0002159	0.003323	2.22
False	High	[R].RSTQESLTAGGTDLKR.[E]		0.00493283	0.000296554	1	1	1	Q15345	Q15345 [325-340]		2	1719.8984	High	High	0.0002159	0.002787	1.95
False	High	[R].GLNSQSSDDHLNKR.[S]	1xPhospho [S]	0.00489128	0.000296554	2	2	2	A8CG34; Q96HA1	A8CG34 [352-365]; Q96HA1 [375-388]		1	1650.72315	High	High	0.0002159	0.002769	1.8
False	High	[R].VKISGQLSPR.[L]	1xPhospho [S8(100)]	0.00554739	0.000296554	1	1	1	Q66K64	Q66K64 [43-52]	Q66K64 1xPhospho [S50(100)]	1	1164.61365	High	High	0.0002159	0.003074	1.44
False	High	[R].LFSQGQDVSNKVK.[A]		0.00573447	0.000296554	1	1	1	P55196	P55196 [1797-1809]		1	1449.76962	High	High	0.0002159	0.003178	1.99
False	High	[K].VSSQSFSEIER.[Q]	1xPhospho [S5(100)]	0.00559367	0.000296554	1	1	1	Q8N6H7	Q8N6H7 [236-246]	Q8N6H7 1xPhospho [S240(100)]	0	1348.57805	High	High	0.0002159	0.003094	2.18
False	High	[R].ELPDGPSPLLK.[N]		0.0066414	0.000296554	1	1	1	O14613	O14613 [95-105]		0	1165.64632	High	High	0.0002159	0.003606	1.72
False	High	[K].VLDEEGSER.[E]		0.00545578	0.000296554	1	1	1	O43719	O43719 [610-618]		0	1033.47964	High	High	0.0002159	0.003041	1.93
False	High	[R].LAYKDLEIQMK.[K]		0.00505933	0.000296554	1	1	1	Q9NP61	Q9NP61 [277-287]		1	1351.729	High	High	0.0002159	0.002856	1.65
False	High	[R].QRGSETDTDSEIHESASDKDSLSK.[G]	2xPhospho [S4(100); T6(100)]	0.00568722	0.000296554	1	1	1	Q9Y520	Q9Y520 [1260-1283]	Q9Y520 2xPhospho [S1263(100); T1265(100)]	2	2782.10881	High	High	0.0002159	0.003146	1.55
False	High	[-].MAETEERSLDNFFAKR.[D]	1xMet-loss+Acetyl [N-Term]	0.00536546	0.000296554	1	1	1	Q9UKY7	Q9UKY7 [1-16]	Q9UKY7 1xMet-loss+Acetyl [N-Term]	2	1854.89807	High	High	0.0002159	0.00299	1.68
False	High	[R].GVLHTFSPSPK.[L]		0.00622506	0.000296554	1	1	1	Q86YP4	Q86YP4 [540-550]		0	1169.63133	High	High	0.0002159	0.003406	1.09
False	High	[K].GEDAEESLEEEEALDPLGIMR.[S]	1xPhospho [S7(100)]	0.00578206	0.000296554	1	1	1	Q53T59	Q53T59 [188-208]	Q53T59 1xPhospho [S194(100)]	0	2412.01601	High	High	0.0002159	0.003195	1.02
False	High	[K].EGSEFSFSDGEVAEK.[A]	2xPhospho [S6(98.8); S8(100)]	0.00627593	0.000296554	1	1	1	Q9BVS4	Q9BVS4 [330-344]	Q9BVS4 2xPhospho [S335(98.8); S337(100)]	0	1777.62415	High	High	0.0002159	0.003425	2.16
False	High	[R].EQSSDLTPSGDVSPVKPLSR.[S]	1xPhospho [S13(100)]	0.00669496	0.000296554	1	1	1	Q8WYQ5	Q8WYQ5 [365-384]	Q8WYQ5 1xPhospho [S377(100)]	0	2179.02783	High	High	0.0002159	0.003618	2.66
False	High	[K].FLSHSTDSLNK.[I]		0.00527641	0.000296554	1	1	2	Q12802	Q12802 [1925-1935]		0	1248.62189	High	High	0.0002159	0.002959	1.31
False	High	[R].FIRPSDRNQKNSLSDPNIDR.[I]		0.00559367	0.000296554	1	1	1	Q9NRY4	Q9NRY4 [578-597]		2	2372.20654	High	High	0.0002159	0.003103	2.28
False	High	[R].SRSRSPLAIR.[R]	1xPhospho [S1(99.5)]	0.00568722	0.000296554	1	1	1	Q9UQ35	Q9UQ35 [2042-2051]	Q9UQ35 1xPhospho [S2042(99.5)]	2	1222.6416	High	High	0.0002159	0.003154	1.75
False	High	[R].RASDSLSARPSVRPLLLR.[T]	1xPhospho [S3(99.4)]	0.00658817	0.000296554	1	1	1	Q8NB49	Q8NB49 [1106-1123]	Q8NB49 1xPhospho [S1108(99.4)]	1	2074.1281	High	High	0.0002159	0.003562	1.78
False	High	[K].MDPIYHTR.[E]	1xPhospho [Y5(99.6)]	0.00582997	0.000296554	1	1	1	Q12923	Q12923 [359-366]	Q12923 1xPhospho [Y363(99.6)]	0	1112.45946	High	High	0.0002159	0.003208	1.75
False	High	[R].SRSRTPLISR.[R]	1xDehydrated [S/T]	0.00518863	0.000296554	1	1	2	Q9UQ35	Q9UQ35 [1876-1885]		2	1154.67526	High	High	0.0002159	0.002905	1.49
False	High	[R].DISMEIDSPENMMR.[H]	1xPhospho [S8(100)]	0.00602488	0.000296554	1	1	1	Q16204	Q16204 [247-260]	Q16204 1xPhospho [S254(100)]	0	1747.67368	High	High	0.0002159	0.0033	2.07
False	High	[R].RPSEGPQPLVR.[R]		0.00510211	0.000296554	1	1	2	Q5T5Y3	Q5T5Y3 [627-637]		0	1235.68549	High	High	0.0002159	0.00287	1.81
False	High	[R].KLPIDVTEGEVISLGLPFGK.[V]		0.0058782	0.000296554	1	1	1	P26599	P26599 [65-84]		1	2112.19508	High	High	0.0002159	0.00323	1.26
False	High	[K].VFLENVIRDAVTYTEHAKR.[K]		0.00489128	0.000296554	1	1	1	P62805	P62805 [61-79]		2	2261.20369	High	High	0.0002159	0.002771	1.75
False	High	[R].RFSLSVPR.[T]		0.00568722	0.000296554	1	1	1	Q07002	Q07002 [12-19]		1	961.55778	High	High	0.0002159	0.003153	1.61
False	High	[R].SGPLEESER.[D]	1xPhospho [S1(100)]	0.00622506	0.000296554	1	1	1	Q9Y3X0	Q9Y3X0 [202-210]	Q9Y3X0 1xPhospho [S202(100)]	0	1083.43541	High	High	0.0002159	0.003392	2.1
False	High	[R].LEKVYEELR.[A]		0.00597566	0.000296554	1	1	1	Q8NE71	Q8NE71 [412-420]		1	1178.64156	High	High	0.0002159	0.003285	1.12
False	High	[R].AASVIPGSTSR.[L]		0.00550142	0.000296554	1	1	1	Q8N5S9	Q8N5S9 [50-60]		0	1045.56365	High	High	0.0002159	0.003064	1.61
False	High	[K].SASNVPSGKSTDEEEEAQTPQAPR.[T]	1xPhospho [S/T]	0.00554739	0.000296554	1	1	1	Q9P2K3	Q9P2K3 [366-389]		1	2595.12062	High	High	0.0002159	0.003092	1.66
False	High	[R].QNSPVTSPGSSPLAQR.[R]		0.00518863	0.000296554	1	1	1	Q13191	Q13191 [474-489]		0	1625.82417	High	High	0.0002159	0.002913	1.98
False	High	[R].SNSISKSPGPSSPKEPLLFSR.[D]	1xPhospho [S]	0.00578206	0.000296554	1	1	1	P53671	P53671 [287-307]		2	2295.13805	High	High	0.0002159	0.00319	2.29
False	High	[K].KLSNGSIVPLEDSLNLIEVATEVPK.[R]	1xPhospho [S/T]	0.00527641	0.000296554	1	1	1	Q6ZVD8	Q6ZVD8 [1239-1263]		1	2745.43217	High	High	0.0002159	0.002961	1.78
False	High	[K].AKVPAQANGTPTTK.[S]		0.00510211	0.000296554	1	1	1	Q9BQG0	Q9BQG0 [1218-1231]		1	1383.75905	High	High	0.0002159	0.002876	1.31
False	High	[K].RASSPFR.[R]		0.00637867	0.000296554	1	1	1	Q14978	Q14978 [620-626]		1	820.44241	High	High	0.0002159	0.003483	1.62
False	High	[K].LKTEKEPDATPPSPR.[T]	1xPhospho [S13(100)]	0.00568722	0.000296554	1	1	1	P28715	P28715 [329-343]	P28715 1xPhospho [S341(100)]	2	1745.84696	High	High	0.0002159	0.003137	2.15
False	High	[-].MSDSEKLNLDSIIGR.[L]	1xMet-loss+Acetyl [N-Term]; 1xPhospho [S]	0.00541046	0.000296554	1	1	2	P62136	P62136 [1-15]	P62136 1xMet-loss+Acetyl [N-Term]	1	1668.78402	High	High	0.0002159	0.003008	1.69
False	High	[K].YIDQEELNK.[T]		0.00514522	0.000296554	2	4	1	P07900; P08238	P07900 [284-292]; P08238 [276-284]		0	1151.55789	High	High	0.0002159	0.002893	1.5
False	High	[K].QAALKSHYADVDPENQNFLLESNLGK.[K]		0.00501685	0.000296554	1	1	1	Q96QD8	Q96QD8 [34-59]		1	2901.43773	High	High	0.0002159	0.002831	1.7
False	High	[K].TQSLPVTEK.[V]		0.00573447	0.000296554	1	1	1	Q9NQW6	Q9NQW6 [483-491]		0	1002.5466	High	High	0.0002159	0.003162	2.02
False	High	[R].KLYESLLVGSLPDMNK.[M]		0.00493283	0.000296554	1	1	1	P13807	P13807 [403-418]		1	1806.967	High	High	0.0002159	0.002787	1.39
False	High	[-].MSESGHSQPGLYGIER.[R]	1xMet-loss+Acetyl [N-Term]; 1xPhospho [S/Y]	0.00485004	0.000296554	1	1	1	Q9H0W8	Q9H0W8 [1-16]	Q9H0W8 1xMet-loss+Acetyl [N-Term]	0	1738.74322	High	High	0.0002159	0.002753	1.74
False	High	[R].GASSSPQRRQSPSPSTRPIR.[R]	2xPhospho [S3(100); S4(98.9)]	0.00592677	0.000296554	1	1	1	Q8IYB3	Q8IYB3 [703-722]	Q8IYB3 2xPhospho [S705(100); S706(98.9)]	2	2312.06565	High	High	0.0002159	0.003258	2.19
False	High	[K].DLLHPSPEEEKRK.[H]	1xPhospho [S6(100)]	0.00648275	0.000296554	1	1	1	P42677	P42677 [6-18]	P42677 1xPhospho [S11(100)]	2	1657.79453	High	High	0.0002159	0.003528	1.88
False	High	[R].LKSDERPVHIK.[-]	1xPhospho [S3(100)]	0.00597566	0.000296554	1	1	2	Q9UPN9	Q9UPN9 [1117-1127]	Q9UPN9 1xPhospho [S1119(100)]	1	1401.72499	High	High	0.0002159	0.003272	1.75
False	High	[K].EGPVASPPFMDLEQAVLPAVIPK.[K]		0.00485004	0.000296554	1	1	1	Q9H4A3	Q9H4A3 [1973-1995]		0	2405.27849	High	High	0.0002159	0.002758	1.4
False	High	[R].GAVHSTPKGDAVANHVPAGWPDQSLAESDSEDPSGKPR.[L]	1xPhospho [S/T]	0.00480911	0.000296554	1	1	1	Q9NYQ6	Q9NYQ6 [2844-2881]		1	3946.79918	High	High	0.0002159	0.002737	1.88
False	High	[K].SSSVSPSSWKSPPASPESWK.[S]	1xPhospho [S]	0.00485004	0.000296554	1	1	1	Q96JM3	Q96JM3 [372-391]		1	2197.98016	High	High	0.0002159	0.002745	1.84
False	High	[R].WPVAGQIR.[A]		0.00505933	0.000296554	1	1	1	P78527	P78527 [2629-2636]		0	926.52066	High	High	0.0002159	0.002859	1.68
False	High	[R].ESSPLYSPTFSDSTSAVKEK.[T]	2xPhospho [S2(98.7); Y/S/T]	0.00597566	0.000296554	1	1	1	P46821	P46821 [1791-1810]	P46821 2xPhospho [S1792(98.7); Y/S/T]	1	2319.96695	High	High	0.0002159	0.003291	1.59
False	High	[R].TASETRSEGSEYEEIPKR.[R]	1xPhospho [T/S/Y]	0.00597566	0.000296554	1	1	1	P48634	P48634 [1083-1100]		2	2148.9445	High	High	0.0002159	0.003278	2.0
False	High	[R].LPARELSAPAR.[L]		0.00550142	0.000296554	1	1	3	Q9H1K1	Q9H1K1 [23-33]		1	1180.67968	High	High	0.0002159	0.003067	1.69
False	High	[R].ASPSPQPSSQPLQIHR.[Q]	1xPhospho [S]	0.00674887	0.000296554	1	1	1	Q9HC35	Q9HC35 [143-158]		0	1809.86434	High	High	0.0002159	0.003656	1.76
False	High	[R].SGKNSQEDSEDSEDKDVK.[T]	2xPhospho [S9(99.2); S12(100)]	0.00637867	0.000296554	1	1	2	Q9H1E3	Q9H1E3 [50-67]	Q9H1E3 2xPhospho [S58(99.2); S61(100)]	2	2156.79044	High	High	0.0002159	0.003465	0.99
False	High	[R].TASLVTR.[Q]		0.00637867	0.000296554	1	1	1	Q7L7X3	Q7L7X3 [443-449]		0	747.43593	High	High	0.0002159	0.003475	1.57
False	High	[K].EQGEPMTPR.[R]		0.00674887	0.000296554	1	1	1	Q92620	Q92620 [1211-1219]		0	1044.47787	High	High	0.0002159	0.00365	1.7
False	High	[R].SNSGVRLDGYAR.[L]		0.00597566	0.000296554	2	2	2	P46020; P46019	P46020 [5-16]; P46019 [5-16]		1	1294.64984	High	High	0.0002159	0.003289	1.93
False	High	[K].KKEIQNGNLHESDSESVPR.[D]		0.00505933	0.000296554	1	1	2	Q86UP2	Q86UP2 [64-82]		2	2167.0738	High	High	0.0002159	0.002852	2.06
False	High	[K].VGKEDSSSTEFVEKR.[R]		0.00602488	0.000296554	1	1	1	O60749	O60749 [221-235]		2	1697.83407	High	High	0.0002159	0.00331	1.21
False	High	[K].YSMDNTPHTPTPFK.[N]		0.00622506	0.000296554	1	1	1	P10244	P10244 [510-523]		0	1635.74717	High	High	0.0002159	0.003394	1.43
False	High	[-].MSSTQFNKGPSYGLSAEVK.[N]	1xMet-loss+Acetyl [N-Term]	0.00637867	0.000296554	1	1	1	Q99439	Q99439 [1-19]	Q99439 1xMet-loss+Acetyl [N-Term]	1	1941.95525	High	High	0.0002159	0.003466	1.61
False	High	[R].SGTSQEELR.[I]	1xPhospho [S4(100)]	0.0058782	0.000296554	1	1	1	Q12756	Q12756 [934-942]	Q12756 1xPhospho [S937(100)]	0	1086.44631	High	High	0.0002159	0.003248	1.53
False	High	[R].SLTRSPPAIR.[R]	1xPhospho [S/T]; 1xDehydrated [S/T]	0.00510211	0.000296554	1	1	1	Q9UQ35	Q9UQ35 [2067-2076]		1	1159.59833	High	High	0.0002159	0.002881	1.49
False	High	[K].MAPPPKEVEEDSEDEEMSEDEEDDSSGEEVVIPQKK.[G]	3xPhospho [S12(100); S25(97); S26(97)]	0.00523236	0.000296554	1	1	1	P19338	P19338 [17-52]	P19338 3xPhospho [S28(100); S41(97); S42(97)]	2	4302.63156	High	High	0.0002159	0.002931	2.92
False	High	[R].HHGLEVVIKNDSN.[-]	1xPhospho [S12(100)]	0.00536546	0.000296554	1	1	1	P22415	P22415 [298-310]	P22415 1xPhospho [S309(100)]	1	1541.7108	High	High	0.0002159	0.003003	2.31
False	High	[R].ADGAPSAAPPDGLLASPDLGLLK.[L]		0.00497468	0.000296554	1	1	1	P17535	P17535 [75-97]		0	2146.13902	High	High	0.0002159	0.002818	1.62
False	High	[R].ALPPLPRPPTPK.[L]		0.00612431	0.000296554	1	1	3	Q8N6T7	Q8N6T7 [285-296]		0	1283.78342	High	High	0.0002159	0.00336	1.34
False	High	[R].QRASLSSAPVVLVGDHA.[-]		0.00648275	0.000296554	1	1	1	Q9HBH9	Q9HBH9 [449-465]		1	1706.91841	High	High	0.0002159	0.003521	1.95
False	High	[R].LGSVEAPK.[T]	1xPhospho [S3(100)]	0.00493283	0.000296554	1	1	1	P46087	P46087 [56-63]	P46087 1xPhospho [S58(100)]	0	880.41758	High	High	0.0002159	0.002802	2.45
False	High	[R].SISVPPSPSDIPPPGPPR.[V]		0.00505933	0.000296554	1	1	1	Q6IQ23	Q6IQ23 [563-580]		0	1796.95412	High	High	0.0002159	0.002854	1.06
False	High	[R].AGRGFSLEELR.[V]	1xPhospho [S6(100)]	0.00541046	0.000296554	1	1	2	P26373	P26373 [72-82]	P26373 1xPhospho [S77(100)]	1	1314.62019	High	High	0.0002159	0.003024	2.59
False	High	[R].AFAAVPTSHPPEDAPAQPPTPGPAASPEQLSFRER.[Q]		0.00658817	0.000296554	1	1	1	Q14160	Q14160 [1323-1357]		1	3623.78773	High	High	0.0002159	0.003561	2.24
False	High	[R].EKLQSFDSPER.[K]	1xPhospho [S8(100)]	0.00573447	0.000296554	1	1	1	P78332	P78332 [1018-1028]	P78332 1xPhospho [S1025(100)]	1	1415.62025	High	High	0.0002159	0.003161	2.71
False	High	[R].ISESPEPGQR.[T]		0.00510211	0.000296554	1	1	1	O14867	O14867 [442-451]		0	1099.53783	High	High	0.0002159	0.002873	1.8
False	High	[R].LGSPVDNLEDMDRDDLTDDSVFTR.[S]	1xOxidation [M11]; 1xPhospho [S3(100)]	0.00637867	0.000296554	1	1	1	Q5VUA4	Q5VUA4 [171-194]	Q5VUA4 1xPhospho [S173(100)]	1	2821.18699	High	High	0.0002159	0.003483	2.23
False	High	[R].VGSEIER.[M]		0.0066414	0.000296554	1	1	2	P52272	P52272 [430-436]		0	789.41011	High	High	0.0002159	0.003601	1.84
False	High	[R].NRLGSGGSGDGPSVSWSR.[Q]	2xPhospho [S5(100); S8(100)]	0.00554739	0.000296554	1	1	2	Q9Y6R9	Q9Y6R9 [369-386]	Q9Y6R9 2xPhospho [S373(100); S376(100)]	1	1935.77461	High	High	0.0002159	0.003092	2.18
False	High	[R].NRNASASFQELEDK.[K]		0.00674887	0.000296554	1	1	1	Q99543	Q99543 [43-56]		1	1608.76124	High	High	0.0002159	0.003649	1.31
False	High	[K].IQTTLSNLVVK.[G]		0.00658817	0.000296554	1	1	1	Q7L590	Q7L590 [483-493]		0	1215.73071	High	High	0.0002159	0.003583	1.19
False	High	[-].MSQGDSNPAAIPHAAEDIQGDDRWMSQHNR.[F]	1xMet-loss+Acetyl [N-Term]; 1xPhospho [S2(100)]	0.00518863	0.000296554	1	1	1	P68402	P68402 [1-30]	P68402 1xMet-loss+Acetyl [N-Term]; 1xPhospho [S2(100)]	1	3325.40765	High	High	0.0002159	0.002904	3.75
False	High	[R].SRSYTPEYR.[R]	1xPhospho [S1(99.5)]	0.00643054	0.000296554	1	1	2	Q13595	Q13595 [84-92]	Q13595 1xPhospho [S84(99.5)]	1	1238.52014	High	High	0.0002159	0.003487	1.65
False	High	[K].LQELASPPAGRPTPAPR.[K]		0.00545578	0.000296554	1	1	1	Q8N3F8	Q8N3F8 [290-306]		0	1757.96569	High	High	0.0002159	0.003046	1.9
False	High	[K].KTAHNSEADLEESFNEHELEPSSPKSK.[K]	1xPhospho [S/T]	0.00669496	0.000296554	1	1	1	Q8IWS0	Q8IWS0 [133-159]		2	3120.37936	High	High	0.0002159	0.003626	3.37
False	High	[-].MATSPQKSPSVPKSPTPK.[S]	1xMet-loss+Acetyl [N-Term]	0.00501685	0.000296554	1	1	1	Q9NVD7	Q9NVD7 [1-18]	Q9NVD7 1xMet-loss+Acetyl [N-Term]	2	1778.96469	High	High	0.0002159	0.002836	2.28
False	High	[K].KIESFGSPK.[G]	1xPhospho [S7(100)]	0.00550142	0.000296554	1	1	2	P49792	P49792 [3201-3209]	P49792 1xPhospho [S3207(100)]	1	1072.50745	High	High	0.0002159	0.003069	2.53
False	High	[R].EPPADVWTPPAR.[A]		0.00622506	0.000296554	1	1	1	Q14258	Q14258 [84-95]		0	1335.66918	High	High	0.0002159	0.003404	1.4
False	High	[R].SGSDAGEARPPTPASPR.[A]	1xPhospho [S3(99.2)]	0.00545578	0.000296554	1	1	1	Q96FS4	Q96FS4 [53-69]	Q96FS4 1xPhospho [S55(99.2)]	0	1732.76502	High	High	0.0002159	0.003045	1.87
False	High	[K].SNPTPMEPTSPGEHQQNSK.[L]	1xPhospho [S10(98.9)]	0.00480911	0.000296554	1	1	1	P78312	P78312 [1120-1138]	P78312 1xPhospho [S1129(98.9)]	0	2145.89069	High	High	0.0002159	0.002727	1.44
False	High	[R].MATEVAADALGEEWK.[G]		0.00505933	0.000296554	1	1	1	P62753	P62753 [32-46]		0	1620.7574	High	High	0.0002159	0.002842	1.65
False	High	[R].ARGDSEALDEES.[-]		0.00493283	0.000296554	1	1	3	Q7Z4V5	Q7Z4V5 [660-671]		1	1278.54443	High	High	0.0002159	0.002802	2.32
False	High	[R].EPGSPPSVQR.[A]	1xPhospho [S4(100)]	0.00632713	0.000296554	1	1	1	Q9H6F5	Q9H6F5 [44-53]	Q9H6F5 1xPhospho [S47(100)]	0	1133.49868	High	High	0.0002159	0.003446	1.54
False	High	[R].QPSSPSHNTNLR.[A]	1xPhospho [S/T]	0.00554739	0.000296554	1	1	1	Q9UIF9	Q9UIF9 [132-143]		0	1417.62198	High	High	0.0002159	0.003075	1.61
False	High	[R].TNSGGGDGPHISSK.[V]	1xPhospho [S3(99.4)]	0.00674887	0.000296554	1	1	1	Q96EV2	Q96EV2 [971-984]	Q96EV2 1xPhospho [S973(99.4)]	0	1393.57436	High	High	0.0002159	0.003655	1.25
False	High	[R].SNENLDKIDMSLDDIIK.[L]	1xPhospho [S1(100)]	0.0066414	0.000296554	1	1	1	Q96QD9	Q96QD9 [23-39]	Q96QD9 1xPhospho [S23(100)]	1	2042.93518	High	High	0.0002159	0.003603	1.22
False	High	[R].WKQYLEDER.[I]		0.00582997	0.000296554	1	1	1	Q9NWM3	Q9NWM3 [227-235]		1	1266.61133	High	High	0.0002159	0.003223	1.71
False	High	[K].RGAPDPRVDDDSLGEFPVTNSR.[A]	1xPhospho [S12(100)]	0.00602488	0.000296554	1	1	1	Q92785	Q92785 [131-152]	Q92785 1xPhospho [S142(100)]	2	2480.12017	High	High	0.0002159	0.003303	1.92
False	High	[K].SMSHQAAIASQR.[F]		0.00602488	0.000296554	1	1	2	Q4G0F5	Q4G0F5 [302-313]		0	1286.62699	High	High	0.0002159	0.003306	1.37
False	High	[K].AFKGSIFVVFDSIESAK.[K]		0.00622506	0.000296554	1	1	1	P05455	P05455 [149-165]		1	1844.97928	High	High	0.0002159	0.003396	1.39
False	High	[K].SVPVNNLPERSPTDSPR.[E]	1xPhospho [S11(100)]	0.00514522	0.000296554	1	1	2	P49454	P49454 [3069-3085]	P49454 1xPhospho [S3079(100)]	1	1944.9175	High	High	0.0002159	0.002886	1.81
False	High	[R].MSPGVAGSPR.[I]		0.00559367	0.000296554	1	1	1	Q15596	Q15596 [492-501]		0	958.47748	High	High	0.0002159	0.003105	1.34
False	High	[K].LTFDSSFSPNTGKK.[N]	1xPhospho [S8(97.6)]	0.00489128	0.000296554	1	1	2	P21796	P21796 [97-110]	P21796 1xPhospho [S104(97.6)]	1	1608.73053	High	High	0.0002159	0.00277	1.59
False	High	[K].AILDAEPGPRPALQPSPSIRLPLDAPLPGSK.[A]		0.00680312	0.000375429	1	1	1	Q9BXI6	Q9BXI6 [392-422]		1	3173.76811	High	High	0.0002588	0.003685	1.96
False	High	[R].STPSPSSLTPR.[L]		0.00680312	0.000375429	1	1	1	Q6PGN9	Q6PGN9 [137-147]		0	1129.58478	High	High	0.0002588	0.003678	1.37
False	High	[R].GISSSNEGVEEPSKKR.[V]	1xPhospho [S3(100)]	0.00680312	0.000375429	1	1	1	Q9NXV6	Q9NXV6 [129-144]	Q9NXV6 1xPhospho [S131(100)]	2	1783.8222	High	High	0.0002588	0.003674	1.75
False	High	[R].VSVSPGRTSGKVTK.[H]	1xPhospho [S4(100)]	0.00685772	0.000375429	1	1	1	Q8IYB3	Q8IYB3 [428-441]	Q8IYB3 1xPhospho [S431(100)]	2	1482.76758	High	High	0.0002588	0.003707	1.76
False	High	[R].KQSEELQSVQAQEGALGTK.[I]	1xPhospho [S3(100)]	0.00685772	0.000375429	1	1	1	Q9BU64	Q9BU64 [33-51]	Q9BU64 1xPhospho [S35(100)]	1	2111.00162	High	High	0.0002588	0.00371	2.43
False	High	[R].EFITGDVEPTDAESEWHSENEEEEKLAGDMK.[S]	1xOxidation [M30]; 1xPhospho [T4(99.9)]	0.00685772	0.000375429	1	1	1	Q99733	Q99733 [108-138]	Q99733 1xPhospho [T111(99.9)]	1	3647.4891	High	High	0.0002588	0.003691	2.37
False	High	[R].LLPDPGSPR.[L]		0.00680312	0.000375429	1	1	1	A6ND36	A6ND36 [754-762]		0	951.52581	High	High	0.0002588	0.003664	1.82
False	High	[R].DRTPPLLYR.[D]		0.00691267	0.00045436	1	1	4	Q96T37	Q96T37 [566-574]		1	1130.63167	High	High	0.0003018	0.00373	1.87
False	High	[R].YRPSMEGYR.[A]		0.00691267	0.00045436	1	1	2	O60716	O60716 [241-249]		0	1158.53605	High	High	0.0003018	0.003728	1.74
False	High	[K].FPTYPVPHYSFF.[-]		0.00691267	0.00045436	1	1	1	Q96SI9	Q96SI9 [661-672]		0	1501.71506	High	High	0.0002588	0.003718	1.63
False	High	[R].GFSLEELR.[V]		0.00724975	0.000531198	1	1	1	P26373	P26373 [75-82]		0	950.49417	High	High	0.0003435	0.003895	1.71
False	High	[K].APSLTDLVK.[S]	1xPhospho [S3(100)]	0.00713597	0.000531198	1	1	1	O15014	O15014 [1053-1061]	O15014 1xPhospho [S1055(100)]	0	1023.5122	High	High	0.0003435	0.003835	1.85
False	High	[R].STSPIIGSPPVR.[A]	1xPhospho [S8(100)]	0.00730718	0.000531198	1	1	3	Q86TB9	Q86TB9 [177-188]	Q86TB9 1xPhospho [S184(100)]	0	1290.64534	High	High	0.0003435	0.003899	1.92
False	High	[R].SPFLKPDER.[A]	1xPhospho [S1(100)]	0.00713597	0.000531198	1	1	1	Q9H7N4	Q9H7N4 [874-882]	Q9H7N4 1xPhospho [S874(100)]	0	1168.53982	High	High	0.0003435	0.003831	2.01
False	High	[R].EDSARVYENVGLMQQQK.[S]	1xPhospho [S3(100)]	0.00707962	0.000531198	1	1	1	Q06124	Q06124 [574-590]	Q06124 1xPhospho [S576(100)]	1	2074.92635	High	High	0.0003435	0.003815	2.43
False	High	[K].YLKDVTLQK.[Q]		0.00696797	0.000531198	1	1	1	P18621	P18621 [47-55]		1	1107.64084	High	High	0.0003018	0.003742	1.26
False	High	[R].TYMDVMR.[E]		0.00713597	0.000531198	1	1	1	O75533	O75533 [151-157]		0	915.40629	High	High	0.0003435	0.003838	1.57
False	High	[R].SPIIHSPK.[R]		0.00736496	0.000531198	1	1	1	O94913	O94913 [489-496]		0	878.50943	High	High	0.0003435	0.003943	1.19
False	High	[R].FASASIK.[I]		0.00724975	0.000531198	1	1	2	Q9NZI8	Q9NZI8 [434-440]		0	723.40357	High	High	0.0003435	0.003877	1.58
False	High	[R].SFTGGLGQLVVPSK.[A]		0.00730718	0.000531198	1	1	1	Q9Y3Q8	Q9Y3Q8 [165-178]		0	1389.77364	High	High	0.0003435	0.003903	1.51
False	High	[R].SPPSSSEIFTPAHEENVR.[F]		0.00702362	0.000531198	1	1	1	C9JLW8	C9JLW8 [21-38]		0	1983.94066	High	High	0.0003435	0.003779	1.77
False	High	[R].RATGDGSSPELPSLERK.[N]	2xPhospho [S7(100); S8(100)]	0.00707962	0.000531198	1	1	1	Q9H2Y7	Q9H2Y7 [1019-1035]	Q9H2Y7 2xPhospho [S1025(100); S1026(100)]	2	1959.85728	High	High	0.0003435	0.003796	2.45
False	High	[K].LMPVSAQTPKGR.[R]		0.00724975	0.000531198	1	1	1	Q99549	Q99549 [378-389]		1	1284.70927	High	High	0.0003435	0.003887	1.23
False	High	[K].AQQQEEQGSVNDVKEEEKEEK.[E]		0.00713597	0.000531198	1	1	1	Q9Y4W2	Q9Y4W2 [552-572]		2	2461.13249	High	High	0.0003435	0.003826	1.62
False	High	[K].LMHSSSLTNSSIPR.[F]		0.00696797	0.000531198	1	1	1	Q08499	Q08499 [370-383]		0	1529.77405	High	High	0.0003435	0.003744	1.45
False	High	[K].QASASYDSEEEEEGLPMSYDEKR.[Q]	1xOxidation [M17]; 1xPhospho [S/Y]	0.00713597	0.000531198	1	1	1	Q15059	Q15059 [556-578]		1	2746.07096	High	High	0.0003435	0.003839	1.74
False	High	[R].AQSLLSTDR.[E]		0.00702362	0.000531198	1	1	1	O00231	O00231 [12-20]		0	990.52145	High	High	0.0003435	0.003768	2.33
False	High	[K].MSSPETDEEIEK.[M]	1xPhospho [T6(100)]	0.00736496	0.000531198	1	1	1	Q6UWZ7	Q6UWZ7 [385-396]	Q6UWZ7 1xPhospho [T390(100)]	0	1474.5655	High	High	0.0003435	0.003925	1.51
False	High	[R].WFSNPSR.[S]		0.00696797	0.000531198	1	1	3	Q9NRA8	Q9NRA8 [340-346]		0	893.42643	High	High	0.0003435	0.003753	1.53
False	High	[R].IEQYATR.[L]		0.00724975	0.000531198	1	1	1	P46939	P46939 [3194-3200]		0	880.45231	High	High	0.0003435	0.003875	1.73
False	High	[K].LTLNSPIFDKPLSR.[R]	1xPhospho [S5(100)]	0.00707962	0.000531198	1	1	2	Q00536	Q00536 [134-147]	Q00536 1xPhospho [S138(100)]	0	1680.87205	High	High	0.0003435	0.003798	2.22
False	High	[K].IVPQSQVPNPESPGK.[S]	1xPhospho [S12(100)]	0.00696797	0.000531198	1	1	1	Q9ULM3	Q9ULM3 [436-450]	Q9ULM3 1xPhospho [S447(100)]	0	1656.79928	High	High	0.0003435	0.003747	2.74
False	High	[K].LGASNSPGQPNSVKRK.[K]		0.00719268	0.000531198	1	1	1	P49756	P49756 [672-687]		2	1639.88744	High	High	0.0003435	0.003857	1.78
False	High	[R].ASESSSEEKDDYEIFVK.[V]	2xPhospho [S2(98.5); S/Y]	0.00713597	0.000531198	1	1	1	P18583	P18583 [1779-1795]	P18583 2xPhospho [S1780(98.5); S/Y]	1	2122.81413	High	High	0.0003435	0.003822	1.73
False	High	[K].VVESPDFSKDEDYLGK.[V]	1xPhospho [S4(98.9)]	0.00719268	0.000531198	1	1	1	Q9Y6Y8	Q9Y6Y8 [923-938]	Q9Y6Y8 1xPhospho [S926(98.9)]	1	1907.83103	High	High	0.0003435	0.003865	1.43
False	High	[K].QTPMASSPRPK.[M]		0.00702362	0.000531198	1	1	1	Q5SSJ5	Q5SSJ5 [150-160]		0	1199.62012	High	High	0.0003435	0.003779	1.06
False	High	[R].RVSGDAAQDLDR.[G]	1xPhospho [S3(100)]	0.00724975	0.000531198	1	1	1	Q9Y4H2	Q9Y4H2 [558-569]	Q9Y4H2 1xPhospho [S560(100)]	1	1382.606	High	High	0.0003435	0.00388	2.77
False	High	[K].RSFSKEVEER.[S]		0.00724975	0.000531198	1	1	1	Q04637	Q04637 [1184-1193]		2	1266.64369	High	High	0.0003435	0.00387	1.91
False	High	[R].GLWSTDSAEEDKETKR.[N]		0.00736496	0.000531198	1	1	1	Q99549	Q99549 [397-412]		2	1851.87191	High	High	0.0003435	0.00394	1.53
False	High	[K].VIDLTHDNKDDLQAAIALSLLESPK.[I]	1xPhospho [S23(100)]	0.00719268	0.000531198	1	1	1	Q96RU2	Q96RU2 [91-115]	Q96RU2 1xPhospho [S113(100)]	1	2799.41758	High	High	0.0003435	0.003844	1.84
False	High	[R].GLPSDYGRPLSFPPPR.[I]		0.00719268	0.000531198	1	1	2	O15357	O15357 [1157-1172]		0	1755.91768	High	High	0.0003435	0.003848	1.6
False	High	[R].SISVPGSPGHAMADTYAVVQK.[R]		0.00730718	0.000531198	1	1	1	Q99952	Q99952 [339-359]		0	2115.05391	High	High	0.0003435	0.003904	1.72
False	High	[R].SLSVPVDLSR.[W]		0.00724975	0.000531198	1	1	1	Q9NYF3	Q9NYF3 [120-129]		0	1072.5997	High	High	0.0003435	0.003892	1.85
False	High	[R].VSPSPTTYR.[M]		0.00724975	0.000531198	1	1	1	P11274	P11274 [353-361]		0	1007.51564	High	High	0.0003435	0.003883	1.24
False	High	[K].DAKEIPSATQSPISK.[K]	1xPhospho [S11(100)]	0.00702362	0.000531198	1	1	1	Q9BQG0	Q9BQG0 [1153-1167]	Q9BQG0 1xPhospho [S1163(100)]	1	1651.79386	High	High	0.0003435	0.003786	2.11
False	High	[K].MTLIPSPNSPFQK.[V]	1xPhospho [T/S]	0.00736496	0.000531198	1	1	1	Q96AY4	Q96AY4 [2112-2124]		0	1539.72769	High	High	0.0003435	0.003928	1.67
False	High	[K].KNYQSQADIPIRSPFGIVK.[A]		0.00724975	0.000531198	1	1	1	Q14966	Q14966 [371-389]		2	2161.17641	High	High	0.0003435	0.003876	2.0
False	High	[R].RQSSSYDDPWK.[I]	1xPhospho [S3(99)]	0.00707962	0.000531198	1	1	1	Q96D71	Q96D71 [270-280]	Q96D71 1xPhospho [S272(99)]	1	1448.5842	High	High	0.0003435	0.00381	2.19
False	High	[R].TPSNLAAAR.[L]		0.00702362	0.000531198	1	1	1	Q86U86	Q86U86 [301-309]		0	900.48976	High	High	0.0003435	0.003774	1.18
False	High	[R].ASRSSWHQSSFHSTR.[T]		0.00730718	0.000531198	1	1	2	Q99959	Q99959 [285-299]		1	1760.82115	High	High	0.0003435	0.003907	1.04
False	High	[R].KYNWSAK.[A]		0.00719268	0.000531198	1	1	1	P61927	P61927 [46-52]		1	896.46248	High	High	0.0003435	0.003866	1.57
False	High	[R].LIRGPGENGDDS.[-]		0.00702362	0.000531198	1	1	1	Q6IBS0	Q6IBS0 [338-349]		1	1229.57567	High	High	0.0003435	0.003776	2.35
False	High	[K].GSPKPSPQPSPKPSPK.[N]		0.00696797	0.000531198	1	1	1	P29536	P29536 [507-522]		0	1615.88023	High	High	0.0003018	0.003738	1.48
False	High	[K].QFLISPPASPPVGWK.[Q]	1xPhospho [S5(100)]	0.00736496	0.000531198	1	2	1	Q9UKA8	Q9UKA8 [144-158]	Q9UKA8 1xPhospho [S148(100)]	0	1703.85567	High	High	0.0003435	0.003942	1.83
False	High	[R].TADGRVSPAGGTLDDKPKEQLQR.[S]	1xPhospho [S7(99.1)]	0.00696797	0.000531198	1	1	1	Q8WY36	Q8WY36 [838-860]	Q8WY36 1xPhospho [S844(99.1)]	2	2519.22497	High	High	0.0003435	0.003752	1.57
False	High	[K].YVLGQLVGLNSPNSILK.[A]	1xPhospho [S11(99.4)]	0.00696797	0.000531198	1	1	2	P33981	P33981 [811-827]	P33981 1xPhospho [S821(99.4)]	0	1895.00379	High	High	0.0003435	0.003751	1.59
False	High	[R].RDVSGSWER.[D]		0.00730718	0.000531198	1	1	1	Q86VR2	Q86VR2 [23-31]		1	1091.52285	High	High	0.0003435	0.003903	1.73
False	High	[R].KQSQIQNQQGEDSGSDPEDTY.[-]	2xPhospho [T20(99.6); S/Y]	0.00730718	0.000531198	1	1	2	P18858	P18858 [899-919]	P18858 2xPhospho [T918(99.6); S/Y]	1	2513.93414	High	High	0.0003435	0.003911	2.36
False	High	[K].AGFAALQLEYFFTAGPDEVR.[A]		0.00696797	0.000531198	1	1	1	Q9NTK5	Q9NTK5 [298-317]		0	2202.0866	High	High	0.0003435	0.003746	0.87
False	High	[R].EESETRSESSDFEVVPK.[R]	1xPhospho [S/T]	0.00736496	0.000531198	1	1	3	Q9Y520	Q9Y520 [1240-1256]		1	2034.85395	High	High	0.0003435	0.003951	2.04
False	High	[R].ALSAVSTQQK.[K]		0.00713597	0.000531198	1	1	1	Q08379	Q08379 [271-280]		0	1032.5684	High	High	0.0003435	0.003823	1.12
False	High	[K].RITVPR.[G]		0.00713597	0.000531198	1	2	1	Q3LFD5	Q3LFD5 [85-90]		1	741.47298	High	High	0.0003435	0.00382	1.51
False	High	[K].KFVEWLKNAEEESESEAEEGD.[-]	2xPhospho [S13(100); S15(100)]	0.00765935	0.000607933	1	1	1	Q7L1Q6	Q7L1Q6 [399-419]	Q7L1Q6 2xPhospho [S411(100); S413(100)]	2	2615.011	High	High	0.0003852	0.004073	1.71
False	High	[K].FSGFSAKPNNSGEAPSSPTPKR.[S]		0.00748162	0.000607933	1	1	1	P49916	P49916 [226-247]		1	2263.11018	High	High	0.0003852	0.004003	1.98
False	High	[R].DVDDGSGSPHSPHQLSSK.[S]	3xPhospho [S6(100); S8(100); S11(100)]	0.00771932	0.000607933	1	1	1	Q9H4A3	Q9H4A3 [2022-2039]	Q9H4A3 3xPhospho [S2027(100); S2029(100); S2032(100)]	0	2089.7301	High	High	0.0003852	0.004099	1.4
False	High	[R].LPSSPVYEDAASFK.[A]	2xPhospho [S4(99.1); Y7(100)]	0.00754049	0.000607933	1	1	2	Q14247	Q14247 [415-428]	Q14247 2xPhospho [S418(99.1); Y421(100)]	0	1670.67506	High	High	0.0003852	0.004007	1.85
False	High	[R].EQSDDETEESVKFKR.[L]	1xPhospho [S/T]	0.00765935	0.000607933	1	1	1	O94885	O94885 [246-260]		2	1906.80661	High	High	0.0003852	0.004071	1.54
False	High	[R].SSSPFLSK.[R]		0.00771932	0.000607933	1	1	1	Q9NYV4	Q9NYV4 [332-339]		0	852.44616	High	High	0.0003852	0.004113	1.28
False	High	[K].EVSPEVVR.[S]	1xPhospho [S3(100)]	0.00759974	0.000607933	1	1	3	Q5T200	Q5T200 [196-203]	Q5T200 1xPhospho [S198(100)]	0	994.4605	High	High	0.0003852	0.004057	2.13
False	High	[K].RHSLEVMNSMVR.[G]	1xPhospho [S3(100)]	0.00754049	0.000607933	1	1	1	Q15678	Q15678 [640-651]	Q15678 1xPhospho [S642(100)]	1	1538.69674	High	High	0.0003852	0.004015	1.4
False	High	[R].EGSPANWKR.[K]		0.00759974	0.000607933	1	1	1	O96019	O96019 [231-239]		1	1044.52212	High	High	0.0003852	0.004061	1.52
False	High	[R].SASEPSLNR.[A]	1xPhospho [S3(100)]	0.00748162	0.000607933	1	1	2	P15056	P15056 [727-735]	P15056 1xPhospho [S729(100)]	0	1040.44083	High	High	0.0003852	0.004004	2.19
False	High	[R].SRSRTPLISR.[R]	1xPhospho [S3(99.3)]	0.00754049	0.000607933	1	1	3	Q9UQ35	Q9UQ35 [1876-1885]	Q9UQ35 1xPhospho [S1878(99.3)]	2	1252.65216	High	High	0.0003852	0.004022	1.5
False	High	[R].IGSPLSPK.[K]	1xPhospho [S6(100)]	0.00754049	0.000607933	1	1	1	Q659C4	Q659C4 [338-345]	Q659C4 1xPhospho [S343(100)]	0	878.43831	High	High	0.0003852	0.004019	1.94
False	High	[R].APPASGDGFEPQMVKSPSFGGASEASAR.[T]	1xPhospho [S16(99.2)]	0.00748162	0.000607933	1	1	1	Q8WVT3	Q8WVT3 [167-194]	Q8WVT3 1xPhospho [S182(99.2)]	1	2815.2393	High	High	0.0003852	0.004	1.77
False	High	[R].RKTVFSPTLPAAR.[S]		0.00765935	0.000607933	1	1	2	Q7Z2W4	Q7Z2W4 [373-385]		2	1443.84306	High	High	0.0003852	0.004089	1.65
False	High	[K].ATSVALPGWSPSETR.[S]	1xPhospho [S10(98.5)]	0.00759974	0.000607933	1	1	1	Q16513	Q16513 [351-365]	Q16513 1xPhospho [S360(98.5)]	0	1638.75233	High	High	0.0003852	0.004041	2.68
False	High	[R].EVPIYANR.[F]		0.00759974	0.000607933	1	1	1	Q13443	Q13443 [765-772]		0	961.51016	High	High	0.0003852	0.004041	1.93
False	High	[K].TVSPDEITTRPMDK.[T]	1xPhospho [S3(100)]	0.00759974	0.000607933	1	1	1	Q8NG31	Q8NG31 [954-967]	Q8NG31 1xPhospho [S956(100)]	0	1669.75028	High	High	0.0003852	0.004045	1.87
False	High	[K].GISQTNLITTVTPEKK.[A]	1xPhospho [T12(100)]	0.00759974	0.000607933	1	1	1	Q9Y2J2	Q9Y2J2 [458-473]	Q9Y2J2 1xPhospho [T469(100)]	1	1809.93577	High	High	0.0003852	0.004048	1.98
False	High	[R].QYKIPDWFLNR.[Q]		0.00748162	0.000607933	1	1	1	P62269	P62269 [76-86]		1	1479.77431	High	High	0.0003852	0.003984	0.86
False	High	[R].MVNHFIAEFK.[R]		0.00748162	0.000607933	1	1	1	P11142	P11142 [237-246]		0	1235.62414	High	High	0.0003852	0.003995	1.49
False	High	[R].GGPGSGGHGPLR.[Y]		0.00754049	0.000607933	1	1	1	Q8N1G0	Q8N1G0 [1102-1113]		0	1048.52827	High	High	0.0003852	0.004013	1.36
False	High	[R].SKSDSYTLDPDTLR.[K]		0.00742311	0.000607933	1	1	1	O75592	O75592 [2869-2882]		1	1597.77041	High	High	0.0003852	0.003973	1.48
False	High	[R].AESGPDLR.[Y]		0.00765935	0.000607933	1	1	1	P15924	P15924 [20-27]		0	844.41592	High	High	0.0003852	0.004087	1.25
False	High	[R].RSATSTSASPTLR.[V]	1xPhospho [S9(100)]	0.00742311	0.000607933	1	1	1	O75061	O75061 [562-574]	O75061 1xPhospho [S570(100)]	1	1414.6686	High	High	0.0003852	0.003966	2.06
False	High	[R].APSPAPRPVPGSPAR.[D]		0.00765935	0.000607933	1	1	1	Q5TZA2	Q5TZA2 [1449-1463]		0	1456.80192	High	High	0.0003852	0.004082	1.65
False	High	[R].KGVDLLLEGVQGESSPTRR.[E]	1xPhospho [S/T]	0.00771932	0.000607933	1	1	1	Q96S38	Q96S38 [268-286]		2	2121.06997	High	High	0.0003852	0.004114	1.85
False	High	[K].DLLHPSPEEEK.[R]	1xPhospho [S6(100)]	0.00765935	0.000607933	1	1	1	P42677	P42677 [6-16]	P42677 1xPhospho [S11(100)]	0	1373.59845	High	High	0.0003852	0.004071	1.49
False	High	[R].GSSFQSGRDDTWR.[Y]		0.00754049	0.000607933	1	1	1	Q96KP1	Q96KP1 [430-442]		1	1498.66694	High	High	0.0003852	0.004019	2.0
False	High	[R].LLDEEISR.[V]		0.00742311	0.000607933	1	1	1	Q96PU8	Q96PU8 [44-51]		0	974.5153	High	High	0.0003852	0.003971	1.55
False	High	[K].AASPSPQSVR.[R]	1xDehydrated [S3(100)]	0.00748162	0.000607933	1	1	1	Q8IYB3	Q8IYB3 [736-745]	Q8IYB3 1xDehydrated [S738(100)]	0	981.51122	High	High	0.0003852	0.003985	1.52
False	High	[R].TSADAQEPASPVVSPQQSPPTSPHTWRK.[H]	2xPhospho [S/T]	0.00765935	0.000607933	1	1	2	Q96D71	Q96D71 [153-180]		1	3146.398	High	High	0.0003852	0.004071	1.57
False	High	[K].SPGTSPLLSR.[K]	1xPhospho [T/S]	0.00748162	0.000607933	1	1	1	Q9BRS8	Q9BRS8 [447-456]		0	1094.52417	High	High	0.0003852	0.003987	1.33
False	High	[R].LLVPTQYVGAIIGKEGATIR.[N]		0.00765935	0.000607933	1	1	1	Q9NZI8	Q9NZI8 [200-219]		1	2099.2223	High	High	0.0003852	0.004083	1.48
False	High	[K].GALTLSSPEVR.[F]		0.00765935	0.000607933	1	1	1	Q9Y2L1	Q9Y2L1 [628-638]		0	1129.62116	High	High	0.0003852	0.004072	1.81
False	High	[K].TPLPTIIGSPTK.[T]	1xPhospho [S9(99.5)]	0.00765935	0.000607933	1	1	1	Q8IYT8	Q8IYT8 [592-603]	Q8IYT8 1xPhospho [S600(99.5)]	0	1304.68615	High	High	0.0003852	0.004071	2.1
False	High	[K].SDLRKSPVFSDEDSDLDFDISK.[L]	3xPhospho [S10(100); S14(100); S]	0.00765935	0.000607933	1	1	1	O00566	O00566 [158-179]	O00566 3xPhospho [S167(100); S171(100); S]	2	2755.08246	High	High	0.0003852	0.004071	2.41
False	High	[R].FQAPSPSTLLR.[Q]		0.00765935	0.000607933	1	1	1	Q6P9B9	Q6P9B9 [1006-1016]		0	1216.66845	High	High	0.0003852	0.004074	1.51
False	High	[R].RIDISPSTLRK.[H]	1xDehydrated [S5(100)]	0.00765935	0.000607933	1	1	1	Q9NYF8	Q9NYF8 [654-664]	Q9NYF8 1xDehydrated [S658(100)]	2	1267.74809	High	High	0.0003852	0.00407	1.85
False	High	[R].KSPSHHRQPSDASETTGLVQR.[C]	1xPhospho [S/T]	0.00742311	0.000607933	1	1	1	O15085	O15085 [26-46]		2	2398.12592	High	High	0.0003852	0.003973	1.4
False	High	[K].ILVPKSPVK.[S]	1xPhospho [S6(100)]	0.00759974	0.000607933	1	1	4	Q9Y232	Q9Y232 [196-204]	Q9Y232 1xPhospho [S201(100)]	1	1060.61661	High	High	0.0003852	0.00404	2.41
False	High	[K].ITKPGSIDSNNQLFAPGGR.[L]	1xPhospho [T2(100)]	0.00771932	0.000607933	1	1	1	Q04637	Q04637 [1072-1090]	Q04637 1xPhospho [T1073(100)]	0	2051.99099	High	High	0.0003852	0.0041	2.22
False	High	[R].GLPPSMER.[G]	1xOxidation [M6]	0.00846844	0.000671625	1	1	11	P38159	P38159 [348-355]		0	902.44003	High	High	0.0004175	0.004452	1.63
False	High	[R].RGSPVPPVPER.[R]		0.00906694	0.000671625	1	1	1	Q6ZRV2	Q6ZRV2 [912-922]		1	1190.66403	High	High	0.0004175	0.004757	1.88
False	High	[K].LFIGGLSFETTDDSLREHFEK.[W]		0.00991598	0.000671625	1	1	1	P51991	P51991 [37-57]		1	2441.19833	High	High	0.0004175	0.005153	1.37
False	High	[K].LFMAQALQEYNN.[-]		0.00796296	0.000671625	1	1	3	O15372	O15372 [341-352]		0	1441.67803	High	High	0.0004175	0.004207	1.95
False	High	[K].VSRDTLYEAVR.[E]		0.00866438	0.000671625	1	1	1	P62906	P62906 [5-15]		1	1308.69064	High	High	0.0004175	0.004563	1.43
False	High	[R].DVTNFTVGGFAPMSPR.[I]	1xPhospho [S14(100)]	0.0107476	0.000671625	1	1	1	O00267	O00267 [653-668]	O00267 1xPhospho [S666(100)]	0	1775.78225	High	High	0.0004175	0.005542	2.12
False	High	[R].HSSISPVRLPLNSSLGAELSR.[K]	1xPhospho [S]	0.00866438	0.000671625	1	1	1	Q9NYV4	Q9NYV4 [381-401]		1	2300.17584	High	High	0.0004175	0.00456	1.88
False	High	[R].SSSFVLPK.[L]		0.0108258	0.000671625	1	1	1	Q8WYP3	Q8WYP3 [484-491]		0	864.48254	High	High	0.0004175	0.005566	1.47
False	High	[K].SLHPWYGITPTSSPK.[T]	1xPhospho [S13(98.2)]	0.00814965	0.000671625	1	1	1	Q8N3F8	Q8N3F8 [459-473]	Q8N3F8 1xPhospho [S471(98.2)]	0	1750.82001	High	High	0.0004175	0.004319	1.34
False	High	[K].FFQELFDSELASQATAEFEK.[A]		0.00777967	0.000671625	1	1	1	P40855	P40855 [70-89]		0	2337.09213	High	High	0.0004175	0.004146	1.68
False	High	[K].NFPTITALEWSPSHNLKSLR.[K]		0.00886386	0.000671625	1	1	1	Q9BZH6	Q9BZH6 [609-628]		1	2311.21934	High	High	0.0004175	0.004649	1.33
False	High	[R].STSATDTHHVEMAR.[E]	1xPhospho [S/T]	0.00977032	0.000671625	1	1	1	O14874	O14874 [31-44]		0	1622.66286	High	High	0.0004175	0.005076	1.85
False	High	[R].FGPGSPPVQAK.[Q]	1xPhospho [S5(100)]	0.00886386	0.000671625	1	1	1	Q969F2	Q969F2 [260-270]	Q969F2 1xPhospho [S264(100)]	0	1164.5449	High	High	0.0004175	0.004634	1.95
False	High	[K].VSPTPEPSPPATEK.[M]		0.00906694	0.000671625	1	1	1	Q5JTC6	Q5JTC6 [239-252]		0	1436.72675	High	High	0.0004175	0.004754	1.02
False	High	[R].NFTKPQDGDVIAPLITPQKK.[E]		0.00969813	0.000671625	1	1	1	Q9Y3Z3	Q9Y3Z3 [577-596]		1	2210.21794	High	High	0.0004175	0.005056	1.98
False	High	[R].SEDSTIYDLLKDPVSLR.[S]	1xPhospho [S/T/Y]	0.00934336	0.000671625	1	1	2	O15013	O15013 [1301-1317]		1	2030.96819	High	High	0.0004175	0.004887	1.51
False	High	[R].ARSAPPMEGAR.[V]		0.00913544	0.000671625	1	1	1	Q86YD1	Q86YD1 [51-61]		1	1142.5735	High	High	0.0004175	0.004785	1.65
False	High	[K].SESPKEPEQLR.[K]	1xDehydrated [S1(99.6)]	0.00913544	0.000671625	1	1	1	P09651	P09651 [4-14]	P09651 1xDehydrated [S4(99.6)]	1	1281.64335	High	High	0.0004175	0.004782	1.35
False	High	[K].LVESPKEGKGSKPSPLSVK.[N]	1xPhospho [S4(100)]	0.00802481	0.000671625	1	1	2	Q96S94	Q96S94 [335-353]	Q96S94 1xPhospho [S338(100)]	2	2047.0835	High	High	0.0004175	0.00424	1.72
False	High	[R].SSPELFSSTVLPLPADSPTHQPLLLPPLQTPK.[L]		0.00906694	0.000671625	1	1	1	Q76L83	Q76L83 [1284-1315]		0	3407.84608	High	High	0.0004175	0.004726	1.72
False	High	[K].AGSSPAQGAQNEPPRLNASPAAR.[E]	1xPhospho [S]	0.00941349	0.000671625	1	1	1	Q9UGU0	Q9UGU0 [556-578]		1	2327.08881	High	High	0.0004175	0.00491	2.0
False	High	[R].GSALSQLSFEVGAPMSPK.[M]	1xPhospho [S16(100)]	0.0102124	0.000671625	1	1	2	Q96JM2	Q96JM2 [1075-1092]	Q96JM2 1xPhospho [S1090(100)]	0	1885.87654	High	High	0.0004175	0.005297	1.93
False	High	[R].RVSSDLQHATAQLSLEHRDS.[-]	1xPhospho [S3(99.3)]	0.00893116	0.000671625	1	1	1	P50548	P50548 [529-548]	P50548 1xPhospho [S531(99.3)]	2	2330.08848	High	High	0.0004175	0.004674	2.93
False	High	[K].FFTTPSK.[S]		0.00790149	0.000671625	1	1	2	O76021	O76021 [462-468]		0	827.42978	High	High	0.0004175	0.004192	1.74
False	High	[K].NATNVEQAFMTMAAEIK.[K]	1xOxidation [M10]	0.00948403	0.000671625	1	2	1	Q9H0U4	Q9H0U4 [154-170]		0	1884.88301	High	High	0.0004175	0.004951	1.73
False	High	[K].DTSATSQSVNGSPQAEQPSLESTSK.[E]	1xPhospho [S3(98.1)]	0.00814965	0.000671625	1	1	1	Q86WB0	Q86WB0 [51-75]	Q86WB0 1xPhospho [S53(98.1)]	0	2616.13085	High	High	0.0004175	0.004315	1.9
False	High	[K].TFWSPELKK.[E]	1xPhospho [S4(100)]	0.00790149	0.000671625	1	2	1	Q8IUD2	Q8IUD2 [188-196]	Q8IUD2 1xPhospho [S191(100)]	1	1215.58095	High	High	0.0004175	0.004176	1.89
False	High	[R].IYANMFK.[K]		0.0100633	0.000671625	1	1	1	Q13451	Q13451 [408-414]		0	886.44914	High	High	0.0004175	0.005215	1.64
False	High	[R].SSPYGTLKPEEMSGPGLAEPK.[A]		0.00998944	0.000671625	1	1	1	Q5JSZ5	Q5JSZ5 [1690-1710]		0	2175.06381	High	High	0.0004175	0.005197	1.38
False	High	[R].YQTLPGR.[G]		0.00840391	0.000671625	1	1	1	Q6IQ23	Q6IQ23 [1011-1017]		0	834.44683	High	High	0.0004175	0.004427	1.86
False	High	[R].IYGISFPDPK.[M]		0.0105156	0.000671625	1	1	1	P26639	P26639 [297-306]		0	1136.59864	High	High	0.0004175	0.00543	1.37
False	High	[K].LDQILLNGNNITMLVPGGEGPEV.[-]		0.00886386	0.000671625	1	1	2	Q9Y4Y9	Q9Y4Y9 [69-91]		0	2393.23809	High	High	0.0004175	0.004651	1.25
False	High	[R].NASVPNLRGSEER.[L]		0.0102124	0.000671625	1	1	2	Q9H019	Q9H019 [101-113]		1	1428.71898	High	High	0.0004175	0.005274	1.76
False	High	[R].LGAPALTSR.[Q]		0.00984294	0.000671625	1	1	1	P34897	P34897 [426-434]		0	885.51524	High	High	0.0004175	0.005114	1.5
False	High	[R].IYLEGK.[I]		0.00808704	0.000671625	1	1	1	Q04837	Q04837 [108-113]		0	722.40832	High	High	0.0004175	0.004273	1.42
False	High	[K].MIYASSK.[D]		0.00893116	0.000671625	2	3	1	P23528; Q9Y281	P23528 [115-121]; Q9Y281 [115-121]		0	799.40185	High	High	0.0004175	0.004673	1.51
False	High	[R].AVSPTEPTPR.[S]	1xPhospho [S3(100)]	0.00827601	0.000671625	1	1	1	Q6PJI9	Q6PJI9 [562-571]	Q6PJI9 1xPhospho [S564(100)]	0	1134.51908	High	High	0.0004175	0.004369	1.89
False	High	[K].LYINHTPPPLSKSKER.[E]	1xPhospho [S13(100)]	0.00833976	0.000671625	1	1	3	Q8NI27	Q8NI27 [1438-1453]	Q8NI27 1xPhospho [S1450(100)]	2	1960.00519	High	High	0.0004175	0.004411	2.42
False	High	[R].HYEDGYPGGSDNYGSLSR.[V]	1xPhospho [S15(99)]	0.00977032	0.000671625	1	1	1	O60716	O60716 [216-233]	O60716 1xPhospho [S230(99)]	0	2053.79235	High	High	0.0004175	0.005066	1.64
False	High	[R].DVATSPISPTENNTTPPDALTR.[N]	2xPhospho [T15(98.8); T/S]	0.0102875	0.000671625	1	1	2	Q13153	Q13153 [216-237]	Q13153 2xPhospho [T230(98.8); T/S]	0	2457.05822	High	High	0.0004175	0.005315	2.5
False	High	[K].FGDPVVQSDMK.[H]		0.00886386	0.000671625	1	1	1	P0DMV9	P0DMV9 [78-88]		0	1222.57725	High	High	0.0004175	0.004653	1.44
False	High	[-].MPDYLGADQR.[K]	1xMet-loss [N-Term]	0.00790149	0.000671625	1	1	1	P35998	P35998 [1-10]	P35998 1xMet-loss [N-Term]	0	1034.49015	High	High	0.0004175	0.004193	1.85
False	High	[K].LFQIYSK.[S]		0.00977032	0.000671625	1	1	1	B2RTY4	B2RTY4 [2450-2456]		0	898.50328	High	High	0.0004175	0.00509	1.43
False	High	[R].ARSTPSPVLQPR.[D]	2xPhospho [S6(100); S/T]	0.0105925	0.000671625	1	1	1	Q8TEK3	Q8TEK3 [897-908]	Q8TEK3 2xPhospho [S902(100); S/T]	1	1468.67092	High	High	0.0004175	0.005468	2.14
False	High	[R].RDVYLSPRDDGYSTK.[D]		0.00969813	0.000671625	2	2	1	P38159; Q96E39	P38159 [203-217]; Q96E39 [203-217]		2	1771.86095	High	High	0.0004175	0.005026	1.58
False	High	[K].ELEDAYWKDDDKHVMR.[K]	1xPhospho [Y6(100)]	0.0108258	0.000671625	1	1	1	Q96CT7	Q96CT7 [33-48]	Q96CT7 1xPhospho [Y38(100)]	2	2129.8998	High	High	0.0004175	0.005598	1.86
False	High	[K].REFSGGSYSAK.[R]		0.00873048	0.000671625	1	1	1	Q5VT25	Q5VT25 [1648-1658]		1	1188.56438	High	High	0.0004175	0.004571	1.59
False	High	[-].MLSATPLYGNVHSWMNSER.[V]	1xAcetyl [N-Term]	0.00913544	0.000671625	1	1	1	Q6W2J9	Q6W2J9 [1-19]	Q6W2J9 1xAcetyl [N-Term]	0	2235.03213	High	High	0.0004175	0.004761	2.04
False	High	[R].SEIYGLVQR.[C]		0.00948403	0.000671625	1	1	1	Q9NZN5	Q9NZN5 [63-71]		0	1064.57348	High	High	0.0004175	0.004956	1.8
False	High	[K].MYEEFLSKVSILESLDK.[W]	3xDehydrated [S7(100); S10(100); S14(100)]	0.00833976	0.000671625	1	1	1	P10644	P10644 [245-261]	P10644 3xDehydrated [S251(100); S254(100); S258(100)]	1	1977.00378	High	High	0.0004175	0.004401	1.9
False	High	[R].RTSVPSPEQPQPYR.[T]		0.00934336	0.000671625	1	1	1	Q8TEH3	Q8TEH3 [518-531]		1	1641.83434	High	High	0.0004175	0.004878	2.11
False	High	[R].APSPRPGPGPLR.[Q]		0.0104392	0.000671625	1	1	1	Q8WUF5	Q8WUF5 [156-167]		0	1201.68002	High	High	0.0004175	0.005382	1.36
False	High	[R].LYEALTPVH.[-]		0.00913544	0.000671625	1	1	1	Q9UKF6	Q9UKF6 [676-684]		0	1042.55677	High	High	0.0004175	0.004762	1.2
False	High	[R].GLPPSMER.[G]		0.0108258	0.000671625	1	1	8	P38159	P38159 [348-355]		0	886.44511	High	High	0.0004175	0.005581	1.73
False	High	[R].SDSFENPVLQQHFR.[N]		0.00977032	0.000671625	1	1	1	P12956	P12956 [475-488]		0	1703.81361	High	High	0.0004175	0.005072	1.07
False	High	[K].IESFGSPK.[G]	1xPhospho [S6(100)]	0.00977032	0.000671625	1	1	1	P49792	P49792 [3202-3209]	P49792 1xPhospho [S3207(100)]	0	944.41249	High	High	0.0004175	0.005071	2.28
False	High	[K].SSSLGNLK.[K]		0.00962634	0.000671625	1	1	1	Q86W92	Q86W92 [464-471]		0	805.44141	High	High	0.0004175	0.004998	1.56
False	High	[R].AQPFGFIDSDTDAEEERIPATPVVIPMK.[K]	1xOxidation [M27]; 1xPhospho [S/T]	0.00790149	0.000671625	1	1	1	Q14676	Q14676 [321-348]		1	3169.47992	High	High	0.0004175	0.004197	1.11
False	High	[K].GPGQVPTATSALSLELQEVEPLGLPQASPSRTR.[S]		0.00948403	0.000671625	1	1	2	Q6P2E9	Q6P2E9 [696-728]		1	3386.79142	High	High	0.0004175	0.004949	2.0
False	High	[K].GVEPSPSPIKPGDIKR.[G]		0.00969813	0.000671625	1	1	1	Q92890	Q92890 [241-256]		1	1676.933	High	High	0.0004175	0.005029	1.74
False	High	[R].GVISTPVIR.[T]		0.00920434	0.000671625	1	1	1	Q9NZB2	Q9NZB2 [987-995]		0	941.57784	High	High	0.0004175	0.004797	1.81
False	High	[R].VLPQGPPTPAK.[T]		0.00893116	0.000671625	1	1	1	Q8IWY9	Q8IWY9 [64-74]		0	1104.64117	High	High	0.0004175	0.004689	1.5
False	High	[R].SGMNSPLR.[T]	1xPhospho [S5(100)]	0.00893116	0.000671625	1	1	1	Q9UQR1	Q9UQR1 [661-668]	Q9UQR1 1xPhospho [S665(100)]	0	941.39104	High	High	0.0004175	0.004693	2.58
False	High	[K].GYLPLPR.[G]		0.00977032	0.000671625	1	1	2	Q9Y5Y0	Q9Y5Y0 [21-27]		0	815.4774	High	High	0.0004175	0.005077	1.83
False	High	[R].GNIETTSEDGQVFSPKKGQK.[K]	2xPhospho [S14(100); T/S]	0.00859867	0.000671625	1	1	1	Q5T200	Q5T200 [980-999]	Q5T200 2xPhospho [S993(100); T/S]	2	2310.00506	High	High	0.0004175	0.00453	1.8
False	High	[K].VPASPLPGLERK.[K]		0.00873048	0.000671625	1	1	1	Q7KZI7	Q7KZI7 [453-464]		1	1263.74195	High	High	0.0004175	0.004594	1.27
False	High	[R].GNIETTSEDGQVFSPKKGQK.[K]	1xPhospho [S14(100)]	0.00796296	0.000671625	1	1	2	Q5T200	Q5T200 [980-999]	Q5T200 1xPhospho [S993(100)]	2	2230.03873	High	High	0.0004175	0.004209	1.89
False	High	[-].MATVQQLEGR.[W]	1xMet-loss+Acetyl [N-Term]	0.0108258	0.000671625	1	1	1	Q01469	Q01469 [1-10]	Q01469 1xMet-loss+Acetyl [N-Term]	0	1043.548	High	High	0.0004175	0.005574	1.83
False	High	[R].LATKLSSSLGR.[S]		0.00977032	0.000671625	1	1	2	Q9BST9	Q9BST9 [213-223]		1	1132.66845	High	High	0.0004175	0.005069	1.33
False	High	[R].AAAPPQPSPPPTK.[F]		0.00814965	0.000671625	1	1	1	P49848	P49848 [525-537]		0	1258.67901	High	High	0.0004175	0.004322	1.36
False	High	[K].SSSQSTFHIPLSPVEVKPGNVR.[N]		0.00886386	0.000671625	1	1	1	O15085	O15085 [545-566]		0	2366.24628	High	High	0.0004175	0.004646	1.62
False	High	[K].TIDLGAAAHYTGDKASPDQNASTHTPQSSVK.[T]	1xPhospho [S16(97.9)]	0.00962634	0.000671625	1	1	1	Q14677	Q14677 [284-314]	Q14677 1xPhospho [S299(97.9)]	1	3248.48555	High	High	0.0004175	0.004996	2.16
False	High	[K].SGEIKGNGSGGSRENSTVDFSK.[V]		0.00955498	0.000671625	1	1	1	Q9Y6M7	Q9Y6M7 [392-413]		2	2213.04289	High	High	0.0004175	0.004977	1.5
False	High	[K].GRDVESVQTPSK.[A]		0.00969813	0.000671625	1	1	1	P46013	P46013 [320-331]		1	1302.66482	High	High	0.0004175	0.005026	1.25
False	High	[K].IDTHPSPSHSSTVKDSLIELK.[E]		0.00833976	0.000671625	1	1	1	Q8NI27	Q8NI27 [1412-1432]		1	2291.18777	High	High	0.0004175	0.004383	2.11
False	High	[K].TIVLVPSPLGQQQDMIFEAR.[L]	1xPhospho [S7(100)]	0.00840391	0.000671625	1	1	1	Q96R06	Q96R06 [129-148]	Q96R06 1xPhospho [S135(100)]	0	2322.15635	High	High	0.0004175	0.004439	1.15
False	High	[R].RETPSPRPMR.[H]		0.00969813	0.000671625	1	1	2	Q9UQ35	Q9UQ35 [2736-2745]		1	1226.64225	High	High	0.0004175	0.005048	2.29
False	High	[R].SFQDYTGQK.[I]		0.0105156	0.000671625	1	1	1	Q9NP64	Q9NP64 [114-122]		0	1073.48981	High	High	0.0004175	0.005414	1.56
False	High	[R].GSSWLQDGSARSSPPLRTPDVLESSGPAVR.[S]	1xPhospho [S/T]	0.00913544	0.000671625	1	1	1	O75676	O75676 [670-699]		2	3189.53244	High	High	0.0004175	0.004775	2.46
False	High	[R].GPSWDPFR.[D]		0.00927365	0.000671625	1	1	1	P04792	P04792 [13-20]		0	961.45264	High	High	0.0004175	0.004836	1.71
False	High	[R].LEDAFIVISDSDGEEPKEENGLQK.[T]	2xPhospho [S9(100); S11(100)]	0.00886386	0.000671625	1	1	1	Q96RL1	Q96RL1 [36-59]	Q96RL1 2xPhospho [S44(100); S46(100)]	1	2822.20567	High	High	0.0004175	0.004632	1.72
False	High	[K].SFMDFGSWER.[H]		0.00886386	0.000671625	1	1	1	Q9UBB9	Q9UBB9 [138-147]		0	1261.53063	High	High	0.0004175	0.004634	1.46
False	High	[K].AVIDLNNR.[W]		0.00998944	0.000671625	1	1	1	Q01081	Q01081 [126-133]		0	914.50541	High	High	0.0004175	0.005177	1.92
False	High	[R].SSSPVTELASRSPIRQDR.[G]	2xPhospho [S12(98.6); S/T]	0.0102875	0.000671625	1	1	1	Q9UQ35	Q9UQ35 [1101-1118]	Q9UQ35 2xPhospho [S1112(98.6); S/T]	2	2145.96895	High	High	0.0004175	0.00534	2.21
False	High	[R].SFLSEPSSPGRTK.[T]	1xPhospho [S8(100)]	0.0101376	0.000671625	1	1	1	Q69YN4	Q69YN4 [1572-1584]	Q69YN4 1xPhospho [S1579(100)]	1	1472.6781	High	High	0.0004175	0.005248	2.1
False	High	[R].MGSKSPGNTSQPPAFFSK.[L]	1xPhospho [S/T]	0.00777967	0.000671625	1	1	1	Q9Y618	Q9Y618 [2254-2271]		1	1947.86704	High	High	0.0004175	0.004139	2.63
False	High	[R].MFSPMEEK.[E]		0.0103631	0.000671625	1	1	2	Q9UHB7	Q9UHB7 [692-699]		0	998.43217	High	High	0.0004175	0.005371	1.09
False	High	[R].VLSLQGR.[G]		0.00920434	0.000671625	1	1	1	Q8N5J2	Q8N5J2 [439-445]		0	772.46756	High	High	0.0004175	0.004813	1.58
False	High	[K].GSYVSIHSSGFRDFLLKPELLR.[A]		0.0104392	0.000671625	2	2	2	O00148; Q13838	O00148 [36-57]; Q13838 [37-58]		1	2521.35617	High	High	0.0004175	0.005385	1.3
False	High	[K].TLLVNNNR.[I]		0.0102875	0.000671625	1	1	1	P09661	P09661 [68-75]		0	943.53195	High	High	0.0004175	0.005306	1.78
False	High	[R].MHIEKDETPLSTPTAR.[D]	1xOxidation [M1]	0.00833976	0.000671625	1	1	2	Q9UI36	Q9UI36 [571-586]		1	1841.90619	High	High	0.0004175	0.004398	1.99
False	High	[R].SAYQTIDSAEAPADPFAVPEGR.[S]		0.00962634	0.000671625	1	1	1	Q6RW13	Q6RW13 [131-152]		0	2292.07788	High	High	0.0004175	0.005017	1.74
False	High	[R].FAPPLVIKEDELR.[E]		0.0108258	0.000671625	1	1	1	P04181	P04181 [414-426]		1	1526.85771	High	High	0.0004175	0.005597	0.95
False	High	[R].SARLSAKPAPPKPEPKPK.[K]	1xPhospho [S]	0.00790149	0.000671625	1	1	2	P05204	P05204 [25-42]		1	1979.08377	High	High	0.0004175	0.004181	2.16
False	High	[R].SARLSAKPAPPKPEPKPK.[K]		0.00827601	0.000671625	1	1	2	P05204	P05204 [25-42]		1	1899.11744	High	High	0.0004175	0.004362	1.6
False	High	[K].EGSVLDILKSPGFASPK.[I]	1xPhospho [S15(100)]	0.0103631	0.000671625	1	1	2	P49790	P49790 [605-621]	P49790 1xPhospho [S619(100)]	1	1824.91431	High	High	0.0004175	0.005343	1.4
False	High	[R].MAGNEALSPTSPFREGRPGEWR.[T]	1xPhospho [S8(97.9)]	0.00879697	0.000671625	1	1	2	Q86WR7	Q86WR7 [205-226]	Q86WR7 1xPhospho [S212(97.9)]	1	2525.13913	High	High	0.0004175	0.004602	2.78
False	High	[K].EVMSPTGSAR.[G]		0.00991598	0.000671625	1	1	1	O43347	O43347 [188-197]		0	1034.49352	High	High	0.0004175	0.005163	1.65
False	High	[K].SADTLWGIQKELQF.[-]		0.00853336	0.000671625	1	1	1	P00338	P00338 [319-332]		1	1635.8377	High	High	0.0004175	0.004493	2.02
False	High	[R].TVVSGLVQFVPKEELQDR.[L]		0.00827601	0.000671625	1	1	1	P54577	P54577 [401-418]		1	2044.10733	High	High	0.0004175	0.004378	1.44
False	High	[R].HLSNVSSTGSIDMVDSPQLATLADEVSASLAK.[Q]	2xPhospho [S/T]	0.00934336	0.000671625	1	1	1	P10636	P10636 [724-755]		0	3403.53759	High	High	0.0004175	0.004889	1.38
False	High	[R].QYETPFEGNLINQEIMLK.[R]	1xPhospho [Y/T]	0.00977032	0.000671625	1	1	2	Q12923	Q12923 [464-481]		0	2247.04031	High	High	0.0004175	0.005068	1.65
False	High	[-].MAEASSLGRQSPR.[V]	1xMet-loss+Acetyl [N-Term]	0.0109045	0.000671625	1	1	1	Q8N344	Q8N344 [1-13]	Q8N344 1xMet-loss+Acetyl [N-Term]	1	1300.6604	High	High	0.0004175	0.005625	2.29
False	High	[-].MSVLGEYER.[H]	1xMet-loss+Acetyl [N-Term]	0.00899885	0.000671625	1	1	1	Q8TD19	Q8TD19 [1-9]	Q8TD19 1xMet-loss+Acetyl [N-Term]	0	994.484	High	High	0.0004175	0.004703	1.72
False	High	[K].HMDPPPAPVQDRSPSPR.[H]		0.0102124	0.000671625	1	1	1	P46821	P46821 [2197-2213]		1	1883.91809	High	High	0.0004175	0.005305	1.8
False	High	[R].SKATSVALPGWSPSETR.[S]		0.00899885	0.000671625	1	1	1	Q16513	Q16513 [349-365]		1	1773.91299	High	High	0.0004175	0.0047	1.82
False	High	[R].YSAPPDVYLDEAPSSPDVK.[L]	1xPhospho [S15(99)]	0.00998944	0.000671625	1	1	1	Q9Y3S1	Q9Y3S1 [1804-1822]	Q9Y3S1 1xPhospho [S1818(99)]	0	2129.93147	High	High	0.0004175	0.005177	2.5
False	High	[K].IEVKEESPQSK.[A]	1xPhospho [S7(100)]	0.00984294	0.000671625	1	1	2	P11171	P11171 [182-192]	P11171 1xPhospho [S188(100)]	1	1353.62975	High	High	0.0004175	0.005119	2.71
False	High	[-].MADKEAAFDDAVEER.[V]	1xMet-loss+Acetyl [N-Term]	0.0100633	0.000671625	1	1	1	Q09028	Q09028 [1-15]	Q09028 1xMet-loss+Acetyl [N-Term]	1	1607.71837	High	High	0.0004175	0.005223	1.61
False	High	[R].RGLLYDSDEEDEERPARK.[R]	1xPhospho [S7(100)]	0.00991598	0.000671625	1	1	1	P49736	P49736 [133-150]	P49736 1xPhospho [S139(100)]	2	2258.00849	High	High	0.0004175	0.00515	2.08
False	High	[R].AESPDLR.[R]		0.00796296	0.000671625	1	1	1	Q6UN15	Q6UN15 [302-308]		0	787.39446	High	High	0.0004175	0.004229	1.51
False	High	[R].RYSPSPPPKR.[R]	2xPhospho [S3(100); S5(100)]	0.00840391	0.000671625	1	1	2	Q8IYB3	Q8IYB3 [603-612]	Q8IYB3 2xPhospho [S605(100); S607(100)]	2	1344.58613	High	High	0.0004175	0.004437	1.65
False	High	[R].VSLSPHSPLLSPK.[V]		0.00777967	0.000671625	1	1	1	O15069	O15069 [1297-1309]		0	1361.77873	High	High	0.0004175	0.00414	1.49
False	High	[R].RYSPSPPPK.[R]	2xPhospho [S3(100); S5(100)]	0.00962634	0.000671625	1	1	5	Q8IYB3	Q8IYB3 [603-611]	Q8IYB3 2xPhospho [S605(100); S607(100)]	1	1188.48502	High	High	0.0004175	0.004991	2.98
False	High	[R].AGDTSDQEGHSLEEK.[A]		0.00955498	0.000671625	1	1	1	Q99607	Q99607 [147-161]		0	1602.6878	High	High	0.0004175	0.004967	1.09
False	High	[R].HGSSEDYLHMVHR.[L]	1xPhospho [S3(99.4)]	0.00808704	0.000671625	1	1	1	Q6KC79	Q6KC79 [241-253]	Q6KC79 1xPhospho [S243(99.4)]	0	1647.67337	High	High	0.0004175	0.004291	1.93
False	High	[R].HASSSPESPKPAPAPGSHR.[E]	3xPhospho [S8(100); S]	0.00827601	0.000671625	1	1	3	Q9UQ35	Q9UQ35 [433-451]	Q9UQ35 3xPhospho [S440(100); S]	0	2136.83009	High	High	0.0004175	0.004381	2.18
False	High	[K].SAPWNSFLPPPPPMPGPR.[L]	1xPhospho [S1(99.5)]	0.00920434	0.000671625	1	1	1	Q16637	Q16637 [187-204]	Q16637 1xPhospho [S187(99.5)]	0	2024.94523	High	High	0.0004175	0.004809	1.54
False	High	[R].VRHGSGPPSSGGGLYR.[D]		0.00991598	0.000671625	1	1	2	Q9HC52	Q9HC52 [307-322]		1	1583.80371	High	High	0.0004175	0.005154	1.28
False	High	[-].MSRPSSVSPR.[Q]	1xMet-loss+Acetyl [N-Term]	0.00853336	0.000671625	1	1	1	Q9H6S0	Q9H6S0 [1-10]	Q9H6S0 1xMet-loss+Acetyl [N-Term]	0	1014.53268	High	High	0.0004175	0.004498	1.82
False	High	[R].SSSPRGEASSLNGESH.[-]	1xPhospho [S3(96.1)]	0.00913544	0.000671625	1	1	1	Q8IY57	Q8IY57 [165-180]	Q8IY57 1xPhospho [S167(96.1)]	1	1681.68135	High	High	0.0004175	0.00479	2.06
False	High	[-].MASLEVSR.[S]	1xMet-loss+Acetyl [N-Term]	0.0105156	0.000671625	1	1	1	O60762	O60762 [1-8]	O60762 1xMet-loss+Acetyl [N-Term]	0	803.42576	High	High	0.0004175	0.005444	1.4
False	High	[K].SETSGPQIKELTDEEAER.[L]	1xPhospho [T12(100)]	0.00913544	0.000671625	1	1	1	Q9Y266	Q9Y266 [97-114]	Q9Y266 1xPhospho [T108(100)]	1	2098.91761	High	High	0.0004175	0.00477	2.37
False	High	[R].MLPHAPGVQMQAIPEDAVHEDSGDEDGEDPDKR.[I]	1xOxidation [M1]	0.00899885	0.000671625	1	1	2	Q92769	Q92769 [373-405]		1	3601.58058	High	High	0.0004175	0.004695	1.8
False	High	[R].HFALDAAATVAAQRDTTVISHSPNTSYDTALEAR.[I]		0.00906694	0.000671625	1	1	1	Q4VCS5	Q4VCS5 [693-726]		1	3600.76773	High	High	0.0004175	0.00473	2.4
False	High	[-].MARDYDHLFK.[L]	1xMet-loss+Acetyl [N-Term]	0.00777967	0.000671625	1	1	1	Q15286	Q15286 [1-10]	Q15286 1xMet-loss+Acetyl [N-Term]	1	1206.5902	High	High	0.0003852	0.00413	1.33
False	High	[R].RESDESGESAPDEGGEGARAPQSIPR.[S]	3xPhospho [S3(100); S6(100); S9(100)]	0.00955498	0.000671625	1	1	1	Q7Z3C6	Q7Z3C6 [733-758]	Q7Z3C6 3xPhospho [S735(100); S738(100); S741(100)]	2	2924.11326	High	High	0.0004175	0.004989	2.38
False	High	[K].SAILDLYIPPPPAVPYSPR.[D]		0.00853336	0.000671625	1	2	1	Q6P9H4	Q6P9H4 [339-357]		0	2066.13209	High	High	0.0004175	0.004481	1.24
False	High	[R].MAPPVDDLSPKKVK.[V]	1xPhospho [S9(100)]	0.0103631	0.000671625	1	1	1	Q92576	Q92576 [1125-1138]	Q92576 1xPhospho [S1133(100)]	2	1604.81176	High	High	0.0004175	0.005362	1.59
False	High	[R].MAPPVDDLSPK.[K]	1xOxidation [M1]; 1xPhospho [S9(100)]	0.00899885	0.000671625	1	1	3	Q92576	Q92576 [1125-1135]	Q92576 1xPhospho [S1133(100)]	0	1265.54833	High	High	0.0004175	0.004717	2.91
False	High	[R].YSHSYLSDSDTEAK.[L]	1xPhospho [S7(99.3)]	0.00962634	0.000671625	1	1	2	Q92614	Q92614 [2035-2048]	Q92614 1xPhospho [S2041(99.3)]	0	1682.65815	High	High	0.0004175	0.004996	2.38
False	High	[R].VLTAKASTDL.[-]	1xPhospho [S/T]	0.0107476	0.000671625	1	1	1	Q93052	Q93052 [603-612]		1	1098.54423	High	High	0.0004175	0.005555	1.89
False	High	[-].MSSSPLSK.[K]	1xMet-loss+Acetyl [N-Term]	0.00814965	0.000671625	1	1	2	P22314	P22314 [1-8]	P22314 1xMet-loss+Acetyl [N-Term]	0	747.38831	High	High	0.0004175	0.004299	1.91
False	High	[R].SGSSPEVKDKPR.[A]	2xPhospho [S3(99.1); S4(99.1)]	0.0100633	0.000671625	1	1	2	Q9UQ35	Q9UQ35 [1598-1609]	Q9UQ35 2xPhospho [S1600(99.1); S1601(99.1)]	1	1446.60257	High	High	0.0004175	0.005208	1.95
False	High	[K].IGGDAGTSLNSNDYGYGGQKRPLEDGDQPDAK.[K]	1xPhospho [T7(96.3)]	0.00802481	0.000671625	1	1	1	Q96AE4	Q96AE4 [45-76]	Q96AE4 1xPhospho [T51(96.3)]	1	3375.47611	High	High	0.0004175	0.004252	3.04
False	High	[R].KLEEVLSTEGAEENGNSDK.[K]	1xPhospho [S/T]	0.0103631	0.000671625	1	1	1	O15355	O15355 [521-539]		1	2128.92818	High	High	0.0004175	0.005366	1.78
False	High	[K].GFGFVSFER.[H]		0.00899885	0.000671625	1	2	1	P11940	P11940 [232-240]		0	1045.51016	High	High	0.0004175	0.004721	1.13
False	High	[K].QPPVSPGTALVGSQKEPSEVPTPK.[R]		0.0105925	0.000671625	1	1	2	P17096	P17096 [32-55]		1	2430.28748	High	High	0.0004175	0.005467	1.93
False	High	[R].QPLSEASNQQPLSGGEEK.[S]	1xPhospho [S13(100)]	0.00866438	0.000671625	1	1	1	Q9NQW6	Q9NQW6 [42-59]	Q9NQW6 1xPhospho [S54(100)]	0	1978.87536	High	High	0.0004175	0.004554	2.33
False	High	[R].KSVSTSSPAGAAIASTSGASNNSSSN.[-]	1xPhospho [S25(94.2)]	0.00814965	0.000671625	1	1	1	Q86UE8	Q86UE8 [747-772]	Q86UE8 1xPhospho [S771(94.2)]	1	2420.0573	High	High	0.0004175	0.004317	2.36
False	High	[K].NSPPFLK.[S]	1xPhospho [S2(100)]	0.00948403	0.000671625	1	1	2	Q5VUA4	Q5VUA4 [708-714]	Q5VUA4 1xPhospho [S709(100)]	0	882.4121	High	High	0.0004175	0.004932	1.86
False	High	[R].NSSEKLPTELSK.[E]	1xPhospho [S2(99.5)]	0.00796296	0.000671625	1	1	2	P38432	P38432 [270-281]	P38432 1xPhospho [S271(99.5)]	1	1412.66687	High	High	0.0004175	0.004213	1.39
False	High	[R].NSSTETDQQPHSPDSSSSVHSIR.[N]	1xPhospho [S/T]	0.00833976	0.000671625	1	1	2	Q92613	Q92613 [555-577]		0	2563.06926	High	High	0.0004175	0.004401	1.92
False	High	[R].SRSRTPLLPR.[K]		0.00879697	0.000671625	1	1	3	Q9UQ35	Q9UQ35 [2030-2039]		2	1182.70656	High	High	0.0004175	0.004604	1.03
False	High	[K].LQELASPPAGRPTPAPR.[K]	1xPhospho [S6(100)]	0.0104392	0.000671625	1	1	1	Q8N3F8	Q8N3F8 [290-306]	Q8N3F8 1xPhospho [S295(100)]	0	1837.93202	High	High	0.0004175	0.005407	2.32
False	High	[R].ASPPSFPSGSPVLR.[L]		0.00886386	0.000671625	1	1	1	Q9C073	Q9C073 [192-205]		0	1398.73759	High	High	0.0004175	0.004642	1.73
False	High	[K].VFIDQNLSPGKGVVSLVAVHPSTVNPLGK.[Q]		0.0109045	0.000671625	1	1	1	Q14186	Q14186 [16-44]		1	2972.65677	High	High	0.0004175	0.005604	1.61
False	High	[R].AALEYLGSFDHYAT.[-]		0.00906694	0.000671625	1	2	1	P10586	P10586 [1894-1907]		0	1557.722	High	High	0.0004175	0.00475	1.69
False	High	[R].SPAGSPELRKPSGSPDLWK.[L]	2xPhospho [S5(100); S]	0.00777967	0.000671625	1	1	1	Q96JM3	Q96JM3 [432-450]	Q96JM3 2xPhospho [S436(100); S]	1	2168.97773	High	High	0.0004175	0.004144	2.17
False	High	[R].IPPSTPR.[S]	1xPhospho [S4(100)]	0.00886386	0.000671625	1	1	2	Q92643	Q92643 [139-145]	Q92643 1xPhospho [S142(100)]	0	847.40735	High	High	0.0004175	0.004647	1.77
False	High	[K].GEAAAERPGEAAVASSPSK.[A]	1xPhospho [S]	0.00969813	0.000671625	1	1	1	P29966	P29966 [12-30]		0	1864.84366	High	High	0.0004175	0.005051	2.11
False	High	[K].RPMEEDGEEKSPSK.[K]	1xOxidation [M3]; 1xPhospho [S11(99.4)]	0.0104392	0.000671625	1	1	1	Q12906	Q12906 [372-385]	Q12906 1xPhospho [S382(99.4)]	1	1714.69897	High	High	0.0004175	0.005402	1.84
False	High	[R].WNSIEER.[R]		0.00941349	0.000671625	1	1	1	Q9UNE7	Q9UNE7 [147-153]		0	933.44247	High	High	0.0004175	0.004903	1.81
False	High	[K].LKNDMAVPTPPPPPVPPTK.[Q]		0.00790149	0.000671625	1	1	2	Q96RN5	Q96RN5 [595-613]		1	1996.09359	High	High	0.0004175	0.004185	2.13
False	High	[K].EQSEVSVSPR.[A]	1xPhospho [S8(100)]	0.00866438	0.000671625	1	1	1	Q7L4I2	Q7L4I2 [25-34]	Q7L4I2 1xPhospho [S32(100)]	0	1197.51472	High	High	0.0004175	0.004556	2.52
False	High	[R].DLNESPVK.[S]		0.0102875	0.000671625	1	1	1	Q96RL1	Q96RL1 [673-680]		0	901.46254	High	High	0.0004175	0.005321	1.53
False	High	[R].RQISIR.[G]		0.0078404	0.000671625	1	1	2	P06737	P06737 [12-17]		1	772.4788	High	High	0.0004175	0.004157	1.98
False	High	[R].VGDTEKPEPERSPPNR.[K]	1xPhospho [S12(100)]	0.00879697	0.000671625	1	1	2	Q9NZ63	Q9NZ63 [250-265]	Q9NZ63 1xPhospho [S261(100)]	1	1887.85965	High	High	0.0004175	0.004626	2.35
False	High	[R].TATSPKETVEEGVEHDPGMPASK.[K]	1xPhospho [T3(97.4)]	0.0102124	0.000671625	1	1	1	Q96L73	Q96L73 [1507-1529]	Q96L73 1xPhospho [T1509(97.4)]	1	2477.09018	High	High	0.0004175	0.005304	1.59
False	High	[R].NSADDEELTNDSLTLSQSKSNEDSLILEK.[S]	1xPhospho [S/T]	0.00927365	0.000671625	1	1	1	O94880	O94880 [279-307]		1	3275.46863	High	High	0.0004175	0.004848	2.23
False	High	[K].DMGSVALDAGTAKDSLSPVLHPSDLILTR.[G]	1xOxidation [M2]	0.00859867	0.000671625	1	1	1	Q9HCN4	Q9HCN4 [298-326]		1	2995.54048	High	High	0.0004175	0.004513	1.75
False	High	[R].SRTSPAPWKR.[S]		0.00853336	0.000671625	1	1	3	Q9UQ35	Q9UQ35 [1854-1863]		2	1185.64872	High	High	0.0004175	0.004488	1.82
False	High	[R].NSATFKSFEDR.[V]		0.00886386	0.000671625	1	1	1	O43399	O43399 [160-170]		1	1301.61206	High	High	0.0004175	0.004649	1.71
False	High	[K].LQSFDSPER.[K]	1xPhospho [S6(100)]	0.00827601	0.000671625	1	1	1	P78332	P78332 [1020-1028]	P78332 1xPhospho [S1025(100)]	0	1158.48269	High	High	0.0004175	0.004371	1.95
False	High	[K].AKRSLTSSLENIFSR.[G]	1xPhospho [S/T]	0.00984294	0.000671625	1	1	1	O60343	O60343 [563-577]		2	1788.90039	High	High	0.0004175	0.005108	1.42
False	High	[R].SMSIDDTPR.[G]	1xOxidation [M2]; 1xPhospho [S1(99.6)]	0.0109045	0.000671625	1	1	1	Q96N67	Q96N67 [180-188]	Q96N67 1xPhospho [S180(99.6)]	0	1117.42313	High	High	0.0004175	0.005636	1.72
False	High	[R].DIYETDYYR.[K]		0.0102875	0.000671625	1	2	1	P08069	P08069 [1159-1167]		0	1237.53716	High	High	0.0004175	0.005328	1.93
False	High	[R].QPVSEPPADQVASDMPHSPTLR.[V]	1xPhospho [S18(99.2)]	0.00827601	0.000671625	1	1	1	Q6W2J9	Q6W2J9 [1110-1131]	Q6W2J9 1xPhospho [S1127(99.2)]	0	2439.10102	High	High	0.0004175	0.004373	2.18
False	High	[R].SVSDQFYR.[Y]		0.00998944	0.000671625	1	1	2	P55010	P55010 [8-15]		0	1001.46869	High	High	0.0004175	0.005191	2.01
False	High	[K].RQSSESDIESVIYTIEAVAK.[G]	1xPhospho [S/Y/T]	0.00833976	0.000671625	1	1	1	Q8WY36	Q8WY36 [476-495]		1	2305.09591	High	High	0.0004175	0.004397	1.35
False	High	[K].AKSIVFHR.[K]		0.00913544	0.000671625	1	1	1	P62826	P62826 [133-140]		1	957.56286	High	High	0.0004175	0.004783	1.62
False	High	[R].EPESPPASAPIPLFGADTIGQR.[S]	1xPhospho [S/T]	0.00808704	0.000671625	1	1	1	Q96AY4	Q96AY4 [25-46]		0	2330.10642	High	High	0.0004175	0.004276	1.43
False	High	[K].KTGGSKQQTEKPESEDEWER.[T]	1xPhospho [S14(100)]	0.0100633	0.000671625	1	1	1	O60231	O60231 [147-166]	O60231 1xPhospho [S160(100)]	2	2429.06165	High	High	0.0004175	0.005229	1.86
False	High	[R].KLEEVLSTEGAEENGNSDKK.[K]		0.00853336	0.000671625	1	1	1	O15355	O15355 [521-540]		2	2177.05681	High	High	0.0004175	0.004502	1.54
False	High	[R].SNLVDNTNQVEVLQRDPNSPLYSVK.[S]	1xPhospho [S19(98.6)]	0.00906694	0.000671625	1	2	1	Q9NUU7	Q9NUU7 [67-91]	Q9NUU7 1xPhospho [S85(98.6)]	1	2909.40406	High	High	0.0004175	0.004744	2.25
False	High	[K].EPLIPASPK.[A]		0.00899885	0.000671625	1	1	2	Q9Y613	Q9Y613 [517-525]		0	951.55096	High	High	0.0004175	0.004698	1.71
False	High	[K].LQPQEISPPPTANLDR.[S]		0.00821264	0.000671625	1	1	1	Q05397	Q05397 [904-919]		0	1775.92864	High	High	0.0004175	0.004336	1.53
False	High	[R].RRDEDMLYSPELAQR.[G]	1xOxidation [M6]; 1xPhospho [S9(100)]	0.0102875	0.000671625	1	1	1	Q9Y2W2	Q9Y2W2 [229-243]	Q9Y2W2 1xPhospho [S237(100)]	2	1974.87392	High	High	0.0004175	0.005337	2.34
False	High	[R].ATAPQTQHVSPMR.[Q]	1xOxidation [M12]	0.00899885	0.000671625	1	1	5	P29692	P29692 [124-136]		0	1439.70597	High	High	0.0004175	0.004702	1.43
False	High	[R].SRSPLSPR.[S]		0.0105156	0.000671625	1	1	1	Q9NXX6	Q9NXX6 [30-37]		1	899.50574	High	High	0.0004175	0.005443	2.14
False	High	[K].DEILPTTPISEQKGGKPEPPAMPQPVPTA.[-]	1xOxidation [M22]	0.00969813	0.000671625	1	1	1	P23396	P23396 [215-243]		1	3041.54998	High	High	0.0004175	0.005033	2.45
False	High	[R].AMSTTSISSPQPGKLR.[S]	1xPhospho [S9(100)]	0.00802481	0.000671625	1	1	2	Q9UJU6	Q9UJU6 [267-282]	Q9UJU6 1xPhospho [S275(100)]	1	1740.83501	High	High	0.0004175	0.004259	1.66
False	High	[K].YGQFSGLNPGGRPITPPR.[N]		0.00899885	0.000671625	1	1	1	P62136	P62136 [306-323]		0	1913.99805	High	High	0.0004175	0.004719	1.48
False	High	[R].KRSSSEDAESLAPR.[S]	1xPhospho [S3(99.2)]	0.0109045	0.000671625	1	1	1	Q4G0J3	Q4G0J3 [296-309]	Q4G0J3 1xPhospho [S298(99.2)]	2	1612.73265	High	High	0.0004175	0.005609	1.59
False	High	[K].QKDGTSFGEYGGWYK.[A]		0.00814965	0.000671625	1	1	3	Q07866	Q07866 [440-454]		1	1722.77583	High	High	0.0004175	0.004294	1.51
False	High	[K].LLNSPAK.[T]		0.0105156	0.000671625	1	1	1	Q9UBZ9	Q9UBZ9 [1094-1100]		0	742.44577	High	High	0.0004175	0.005443	1.13
False	High	[R].KRSELSQDAEPAGSQETK.[D]		0.00998944	0.000671625	1	1	1	Q9BVJ6	Q9BVJ6 [432-449]		2	1960.95704	High	High	0.0004175	0.005187	1.53
False	High	[R].DGGAASPATEGR.[G]		0.00984294	0.000671625	1	1	1	Q7Z460	Q7Z460 [1218-1229]		0	1088.49669	High	High	0.0004175	0.005108	1.27
False	High	[R].LLPDITLLEPVEGEAAEELSR.[C]		0.00893116	0.000671625	1	1	1	O15160	O15160 [235-255]		0	2294.21258	High	High	0.0004175	0.004664	1.17
False	High	[R].DGELPVEDDIDLSDVELDDLGKDEL.[-]	1xPhospho [S13(100)]	0.00802481	0.000671625	1	1	1	Q15084	Q15084 [416-440]	Q15084 1xPhospho [S428(100)]	1	2838.23398	High	High	0.0004175	0.00426	1.31
False	High	[R].QLSESFK.[S]		0.00833976	0.000671625	1	1	2	Q08945	Q08945 [655-661]		0	838.43051	High	High	0.0004175	0.004391	1.62
False	High	[K].SWSSYFSLPNPFR.[S]	1xPhospho [S/Y]	0.0102875	0.000671625	1	1	1	O14654	O14654 [804-816]		0	1667.72538	High	High	0.0004175	0.005313	1.53
False	High	[R].RLSKPPFQTNPSPEMVSK.[L]	1xPhospho [S12(100)]	0.00984294	0.000671625	1	1	1	Q4LE39	Q4LE39 [664-681]	Q4LE39 1xPhospho [S675(100)]	1	2123.0355	High	High	0.0004175	0.005105	2.03
False	High	[K].ALEISPR.[S]		0.0105925	0.000671625	1	1	1	Q8IY92	Q8IY92 [1181-1187]		0	785.45158	High	High	0.0004175	0.005476	1.3
False	High	[R].KQSGSPTLDTAPNGR.[Y]		0.0108258	0.000671625	1	1	1	Q9H2J7	Q9H2J7 [697-711]		1	1528.77141	High	High	0.0004175	0.0056	1.48
False	High	[R].RLSESLHVVDENKNESK.[L]	1xPhospho [S3(99.4)]	0.0109045	0.000671625	1	1	2	Q8NFC6	Q8NFC6 [633-649]	Q8NFC6 1xPhospho [S635(99.4)]	2	2063.97574	High	High	0.0004175	0.005615	1.25
False	High	[R].YGMGTSVER.[A]	1xPhospho [S6(99.7)]	0.00840391	0.000671625	1	1	1	P08559	P08559 [227-235]	P08559 1xPhospho [S232(99.7)]	0	1079.42274	High	High	0.0004175	0.004431	2.77
False	High	[R].VEFMDDTSR.[S]		0.00827601	0.000671625	1	1	1	P62857	P62857 [32-40]		0	1099.47245	High	High	0.0004175	0.004358	1.73
False	High	[K].LLEGEEERLKLSPSPSSR.[V]		0.00906694	0.000671625	2	2	1	P20700; Q03252	P20700 [380-397]; Q03252 [394-411]		2	2027.07676	High	High	0.0004175	0.00473	1.44
False	High	[K].LNSPLEK.[I]	1xPhospho [S3(100)]	0.0078404	0.000671625	1	1	1	Q9BX63	Q9BX63 [195-201]	Q9BX63 1xPhospho [S197(100)]	0	880.41758	High	High	0.0004175	0.004172	2.27
False	High	[R].RLSSASTGKPPLSVEDDFEK.[L]	3xPhospho [S6(99.3); T7(100); S]	0.00906694	0.000671625	1	2	1	O75152	O75152 [756-775]	O75152 3xPhospho [S761(99.3); T762(100); S]	1	2402.9918	High	High	0.0004175	0.004736	2.39
False	High	[K].IIPTLEEGLQLPSPTATSQLPLESDAVECLNYQHYK.[G]	1xCarbamidomethyl [C29]; 3xDehydrated [T/S]	0.0105925	0.000671625	1	1	1	P61978	P61978 [104-139]		0	4001.00009	High	High	0.0004175	0.005456	3.29
False	High	[R].KSSGFLNLIK.[S]		0.0103631	0.000671625	1	1	1	Q5VZK9	Q5VZK9 [1066-1075]		1	1106.65682	High	High	0.0004175	0.005358	1.28
False	High	[K].SPLAMSHASGVKTSPDPR.[Q]	1xPhospho [T/S]	0.00866438	0.000671625	1	1	1	Q1ED39	Q1ED39 [119-136]		1	1917.88884	High	High	0.0004175	0.00454	2.39
False	High	[R].LNDSPTLK.[K]		0.0103631	0.000671625	1	1	1	Q9BYW2	Q9BYW2 [621-628]		0	887.48327	High	High	0.0004175	0.00536	1.71
False	High	[R].ERHPSWRSEETQER.[E]	1xPhospho [S8(100)]	0.00796296	0.000671625	1	1	2	P23588	P23588 [402-415]	P23588 1xPhospho [S409(100)]	2	1906.81918	High	High	0.0004175	0.004218	1.78
False	High	[K].AASPSPQSVR.[R]	2xPhospho [S3(100); S5(100)]	0.00821264	0.000671625	1	1	2	Q8IYB3	Q8IYB3 [736-745]	Q8IYB3 2xPhospho [S738(100); S740(100)]	0	1159.45445	High	High	0.0004175	0.004336	1.66
False	High	[R].KSNLDEEVNVIPPHTPVR.[T]		0.0109045	0.000671625	1	1	1	P06400	P06400 [359-376]		1	2044.08218	High	High	0.0004175	0.005627	1.81
False	High	[R].ASREESWESGR.[S]	1xPhospho [S6(100)]	0.0101376	0.000671625	1	1	2	Q9NQ29	Q9NQ29 [331-341]	Q9NQ29 1xPhospho [S336(100)]	1	1373.54815	High	High	0.0004175	0.005258	1.99
False	High	[R].KSLSPGVSR.[D]	1xPhospho [S4(100)]	0.0109045	0.000671625	1	1	1	Q9UKV3	Q9UKV3 [654-662]	Q9UKV3 1xPhospho [S657(100)]	1	1010.50304	High	High	0.0004175	0.005618	2.48
False	High	[R].LLPSVWSESEDGAGSPPPYR.[R]		0.00998944	0.000671625	1	1	1	Q9UIS9	Q9UIS9 [385-404]		0	2144.02947	High	High	0.0004175	0.005197	1.18
False	High	[R].TSPSGGTWSSVVSGVPRLSPK.[T]	2xPhospho [S19(100); T/S]	0.00802481	0.000671625	1	1	1	Q99700	Q99700 [666-686]	Q99700 2xPhospho [S684(100); T/S]	1	2246.02541	High	High	0.0004175	0.004243	1.64
False	High	[K].ERSGVSLAALK.[K]		0.00808704	0.000671625	3	3	1	P16402; P10412; P16403	P16402 [54-64]; P10412 [53-63]; P16403 [53-63]		1	1130.6528	High	High	0.0004175	0.00429	1.29
False	High	[R].ILAPPGGR.[S]		0.00821264	0.000671625	1	1	1	Q9BPU6	Q9BPU6 [552-559]		0	780.47265	High	High	0.0004175	0.004334	1.66
False	High	[R].SPSQGRQPAFQPPAWNR.[L]		0.00777967	0.000671625	1	1	1	Q6BDS2	Q6BDS2 [444-460]		1	1923.95725	High	High	0.0003852	0.004121	2.1
False	High	[K].KPGDASSLPDAGLSPGSQVDSK.[S]	1xPhospho [S6(96)]	0.00920434	0.000671625	1	1	1	Q13459	Q13459 [1392-1413]	Q13459 1xPhospho [S1397(96)]	0	2193.0071	High	High	0.0004175	0.004821	1.84
False	High	[K].LLSISGKR.[S]		0.0103631	0.000671625	1	1	1	P06748	P06748 [135-142]		1	873.55163	High	High	0.0004175	0.005371	1.57
False	High	[R].SRSFSSSAEEHS.[-]	1xPhospho [S]	0.00948403	0.000671625	1	1	1	Q96EQ0	Q96EQ0 [293-304]		1	1390.52708	High	High	0.0004175	0.004943	1.2
False	High	[K].TSPLKDNPSPEPQLDDIKR.[E]	2xPhospho [T1(98.8); S2(98.8)]	0.0100633	0.000671625	1	1	1	Q96JC9	Q96JC9 [157-175]	Q96JC9 2xPhospho [T157(98.8); S158(98.8)]	2	2310.04145	High	High	0.0004175	0.005222	1.6
False	High	[R].KPSEEEYVIRK.[S]		0.00879697	0.000671625	1	1	1	Q15052	Q15052 [638-648]		1	1377.73726	High	High	0.0004175	0.004627	1.26
False	High	[K].QLVAGNSPK.[K]		0.00948403	0.000671625	1	1	1	Q96EU6	Q96EU6 [67-75]		0	913.51016	High	High	0.0004175	0.004943	1.62
False	High	[R].KTSEEEKNGSEELVEK.[K]	1xPhospho [T2(99.5)]	0.00814965	0.000671625	1	1	1	Q9H0C8	Q9H0C8 [80-95]	Q9H0C8 1xPhospho [T81(99.5)]	2	1915.85322	High	High	0.0004175	0.004317	1.25
False	High	[K].YGLIYHASLVGQTSPK.[H]	1xPhospho [S14(99.1)]	0.00948403	0.000671625	1	1	1	Q9Y2X3	Q9Y2X3 [338-353]	Q9Y2X3 1xPhospho [S351(99.1)]	0	1813.88843	High	High	0.0004175	0.00494	1.14
False	High	[R].LHLYNSLTR.[N]		0.00814965	0.000671625	1	1	2	P49589	P49589 [29-37]		0	1116.61602	High	High	0.0004175	0.004294	1.56
False	High	[R].NLYSGDYYRIQGR.[A]		0.0105925	0.000671625	1	1	2	Q16832	Q16832 [734-746]		1	1604.78158	High	High	0.0004175	0.005463	1.21
False	High	[K].SLPTPAVLLSPTKEPPPLLAKPK.[L]	1xPhospho [S10(97.5)]	0.00853336	0.000671625	1	1	3	Q8WX93	Q8WX93 [632-654]	Q8WX93 1xPhospho [S641(97.5)]	1	2474.40338	High	High	0.0004175	0.004497	1.5
False	High	[R].SLPTTVPESPNYRNTR.[T]	1xPhospho [S1(100)]	0.00991598	0.000671625	1	1	1	Q6PKG0	Q6PKG0 [766-781]	Q6PKG0 1xPhospho [S766(100)]	1	1911.89603	High	High	0.0004175	0.005136	2.06
False	High	[K].SLSRTPETLLPFAEAEAFLK.[K]		0.00802481	0.000671625	1	1	1	Q3KQU3	Q3KQU3 [809-828]		1	2220.19106	High	High	0.0004175	0.004254	1.71
False	High	[R].LSKSQGGEEEGPLSDK.[C]	1xPhospho [S4(99)]	0.0102875	0.000671625	1	1	1	Q9H063	Q9H063 [72-87]	Q9H063 1xPhospho [S75(99)]	1	1740.76877	High	High	0.0004175	0.00533	1.37
False	High	[R].DPAQPMSPGEATQSGARPADRYGLLK.[H]	1xPhospho [S7(100)]	0.00886386	0.000671625	1	1	3	Q9BQG0	Q9BQG0 [5-30]	Q9BQG0 1xPhospho [S11(100)]	1	2793.30257	High	High	0.0004175	0.00463	1.92
False	High	[K].TDSLTTSPILSR.[L]		0.00808704	0.000671625	1	1	1	Q9ULD6	Q9ULD6 [668-679]		0	1290.68997	High	High	0.0004175	0.004282	1.61
False	High	[K].AKEVELVSE.[-]	1xPhospho [S8(100)]	0.00893116	0.000671625	1	1	3	O60832	O60832 [506-514]	O60832 1xPhospho [S513(100)]	1	1083.49695	High	High	0.0004175	0.004681	2.82
False	High	[R].SSGNSPTPVSR.[W]	1xPhospho [S5(100)]	0.00906694	0.000671625	1	1	1	O95429	O95429 [175-185]	O95429 1xPhospho [S179(100)]	0	1168.49941	High	High	0.0004175	0.004727	1.48
False	High	[K].EISTPTHWSK.[L]		0.00790149	0.000671625	1	1	1	Q8IX12	Q8IX12 [624-633]		0	1185.58986	High	High	0.0004175	0.004201	0.87
False	High	[R].LGSLVDEFK.[E]	1xPhospho [S3(100)]	0.0104392	0.000671625	1	1	1	P12956	P12956 [518-526]	P12956 1xPhospho [S520(100)]	0	1087.50712	High	High	0.0004175	0.005392	1.51
False	High	[R].LSLSPLR.[G]	1xPhospho [S4(100)]	0.00991598	0.000671625	1	1	2	Q66K74	Q66K74 [654-660]	Q66K74 1xPhospho [S657(100)]	0	865.4543	High	High	0.0004175	0.005163	1.77
False	High	[K].TPISPLKTGVSKPIVK.[S]	1xPhospho [S4(99.1)]	0.00941349	0.000671625	1	1	1	Q9NQW6	Q9NQW6 [320-335]	Q9NQW6 1xPhospho [S323(99.1)]	1	1744.99725	High	High	0.0004175	0.004903	1.97
False	High	[R].GGSPQMDDIK.[V]	1xPhospho [S3(100)]	0.00955498	0.000671625	1	1	1	Q13144	Q13144 [542-551]	Q13144 1xPhospho [S544(100)]	0	1127.44387	High	High	0.0004175	0.004977	1.67
False	High	[R].RSEEKEAGEI.[-]	1xPhospho [S2(100)]	0.00846844	0.000671625	1	1	1	Q9NQ29	Q9NQ29 [362-371]	Q9NQ29 1xPhospho [S363(100)]	2	1227.52529	High	High	0.0004175	0.004449	2.44
False	High	[R].SLSAIDR.[A]		0.0108258	0.000671625	1	1	2	O95831	O95831 [266-272]		0	761.41519	High	High	0.0004175	0.005585	1.65
False	High	[R].DRPVGGSPGGPR.[L]		0.0105156	0.000671625	1	1	1	Q8NHG8	Q8NHG8 [129-140]		0	1151.59159	High	High	0.0004175	0.005426	1.35
False	High	[R].RHVTLPSSPR.[S]		0.00808704	0.000671625	1	1	1	Q5T4S7	Q5T4S7 [2712-2721]		1	1149.64872	High	High	0.0004175	0.004269	2.0
False	High	[R].AAVPSGASTGIYEALELRDNDK.[T]	1xPhospho [Y12(97.5)]	0.0108258	0.000671625	1	1	1	P06733	P06733 [33-54]	P06733 1xPhospho [Y44(97.5)]	1	2357.10206	High	High	0.0004175	0.005571	2.03
False	High	[K].ADRDQSPFSKIK.[Q]		0.0101376	0.000671625	1	1	1	Q13427	Q13427 [682-693]		2	1391.72775	High	High	0.0004175	0.005237	2.04
False	High	[R].KFSFYGNLSPR.[R]		0.00969813	0.000671625	1	1	1	Q9P2F8	Q9P2F8 [1470-1480]		1	1315.67935	High	High	0.0004175	0.005044	1.56
False	High	[K].QSLGELIGTLNAAK.[V]		0.0105925	0.000671625	1	1	1	P60174	P60174 [57-70]		0	1414.79002	High	High	0.0004175	0.005473	1.45
False	High	[R].AYSPEYR.[R]	1xPhospho [S3(100)]	0.0108258	0.000671625	1	1	2	Q9UDY2	Q9UDY2 [264-270]	Q9UDY2 1xPhospho [S266(100)]	0	965.37644	High	High	0.0004175	0.005572	2.29
False	High	[R].KFLPLFDR.[V]		0.0105156	0.000671625	1	1	1	P61604	P61604 [8-15]		1	1035.59858	High	High	0.0004175	0.005429	1.61
False	High	[R].LGLPPKIVIGYQSHADTATKSGSTTK.[N]		0.0107476	0.000671625	1	1	3	P06730	P06730 [187-212]		2	2670.44611	High	High	0.0004175	0.005544	1.92
False	High	[K].AHSLMELSPSAPPGGSPHLDSSR.[S]	1xPhospho [S16(100)]	0.00827601	0.000671625	1	1	1	Q13586	Q13586 [593-615]	Q13586 1xPhospho [S608(100)]	0	2410.0857	High	High	0.0004175	0.004356	1.85
False	High	[R].KFLDGIYVSEKGTVQQADE.[-]		0.0078404	0.000671625	1	1	2	P32969	P32969 [174-192]		2	2127.06044	High	High	0.0004175	0.004154	1.9
False	High	[R].RSPSPYYSR.[YG]	1xPhospho [S/Y]	0.0104392	0.000671625	2	2	2	Q13595; P62995	Q13595 [259-267]; P62995 [263-271]		1	1192.51466	High	High	0.0004175	0.005402	1.81
False	High	[K].FKIDSNISPK.[K]		0.00777967	0.000671625	1	1	1	Q9H501	Q9H501 [146-155]		1	1148.631	High	High	0.0003852	0.00413	2.09
False	High	[R].SLSRTPSPPPFRGR.[N]	1xPhospho [S7(100)]	0.00808704	0.000671625	1	1	1	Q7L4I2	Q7L4I2 [216-229]	Q7L4I2 1xPhospho [S222(100)]	2	1634.81627	High	High	0.0004175	0.004284	1.92
False	High	[R].ASDPASPHIGR.[S]		0.00879697	0.000671625	1	1	1	O95425	O95425 [45-55]		0	1107.55415	High	High	0.0004175	0.004604	1.44
False	High	[R].KENPSPLFSIK.[K]		0.00893116	0.000671625	1	1	1	Q9P1Y6	Q9P1Y6 [810-820]		1	1259.69941	High	High	0.0004175	0.004664	1.39
False	High	[R].KVEVDGSLSDSHVSPPAKR.[T]		0.00927365	0.000671625	1	1	1	Q9ULI0	Q9ULI0 [73-91]		2	2008.04579	High	High	0.0004175	0.004849	1.93
False	High	[K].KDAPISPASIASSSSTPSSK.[S]	1xPhospho [S6(98.5)]	0.0078404	0.000671625	1	1	1	Q04727	Q04727 [287-306]	Q04727 1xPhospho [S292(98.5)]	1	1997.94271	High	High	0.0004175	0.004167	1.96
False	High	[R].LTPSPDIIVLSDNEASSPR.[S]	2xPhospho [S11(100); S/T]	0.00913544	0.000671625	1	1	3	Q8WXI9	Q8WXI9 [119-137]	Q8WXI9 2xPhospho [S129(100); S/T]	0	2170.96689	High	High	0.0004175	0.004769	1.73
False	High	[R].TESVPSDINNPVDR.[A]	1xPhospho [S3(100)]	0.00840391	0.000671625	1	1	1	Q8IVT5	Q8IVT5 [404-417]	Q8IVT5 1xPhospho [S406(100)]	0	1622.70577	High	High	0.0004175	0.004441	1.45
False	High	[R].RGSSTERPQLGSQVDLGR.[V]		0.00846844	0.000671625	1	1	3	Q5H9F3	Q5H9F3 [1031-1048]		1	1943.00533	High	High	0.0004175	0.004466	1.47
False	High	[R].YLSVPPSPNISTSESRSPPEGDTTLFLSR.[L]	1xPhospho [S3(94.3)]	0.00840391	0.000671625	1	1	3	Q9BTC0	Q9BTC0 [1024-1052]	Q9BTC0 1xPhospho [S1026(94.3)]	1	3214.53038	High	High	0.0004175	0.004424	2.23
False	High	[K].TPLALAGSPTPKNPEDK.[S]		0.00927365	0.000671625	1	1	1	O95785	O95785 [989-1005]		1	1735.92249	High	High	0.0004175	0.004854	1.43
False	High	[R].NQSPEPSSGPRGEVPLAK.[Q]	1xPhospho [S3(100)]	0.00866438	0.000671625	1	1	1	Q14699	Q14699 [218-235]	Q14699 1xPhospho [S220(100)]	1	1929.9066	High	High	0.0004175	0.00454	1.69
False	High	[R].QQSHFAMMHGGTGFAGIDSSSPEVK.[G]	2xOxidation [M7; M8]; 1xPhospho [S21(98.4)]	0.00802481	0.000671625	1	1	1	Q15365	Q15365 [244-268]	Q15365 1xPhospho [S264(98.4)]	0	2718.13239	High	High	0.0004175	0.004242	1.5
False	High	[K].GGLLTSEEDSGFSTSPKDNSLPK.[K]	1xPhospho [S20(100)]	0.00913544	0.000671625	1	1	1	Q9UQR1	Q9UQR1 [292-314]	Q9UQR1 1xPhospho [S311(100)]	1	2446.10212	High	High	0.0004175	0.004783	2.01
False	High	[R].GGLSPANDTGAK.[K]	1xPhospho [S4(100)]	0.00790149	0.000671625	1	1	1	P30419	P30419 [44-55]	P30419 1xPhospho [S47(100)]	0	1167.50416	High	High	0.0004175	0.004185	2.05
False	High	[K].TPLDLFAHFGPEPGDHSDPLPPSAPSPTR.[E]	1xPhospho [S26(99.4)]	0.00920434	0.000671625	1	1	1	Q8N1G0	Q8N1G0 [158-186]	Q8N1G0 1xPhospho [S183(99.4)]	0	3132.44626	High	High	0.0004175	0.004807	1.94
False	High	[K].ISAESPTGLPSHKGELVVSLK.[Y]	1xPhospho [S5(98.5)]	0.00998944	0.000671625	1	1	1	Q96C24	Q96C24 [484-504]	Q96C24 1xPhospho [S488(98.5)]	1	2229.15264	High	High	0.0004175	0.00519	1.99
False	High	[K].KHLEINPDHSIIETLR.[Q]		0.00969813	0.000671625	1	1	1	P07900	P07900 [632-647]		1	1915.03959	High	High	0.0004175	0.00503	1.51
False	High	[R].TPSQIIR.[K]		0.0078404	0.000671625	1	1	1	Q01804	Q01804 [414-420]		0	814.47813	High	High	0.0004175	0.004154	1.91
False	High	[R].NKSSSPEDPGAEV.[-]	1xPhospho [S5(99.4)]	0.00920434	0.000671625	1	1	1	Q9Y5U2	Q9Y5U2 [317-329]	Q9Y5U2 1xPhospho [S321(99.4)]	1	1396.5628	High	High	0.0004175	0.004811	2.33
False	High	[R].LSRSRTASLTSAASVDGNR.[S]		0.00846844	0.000671625	1	1	1	Q9UN36	Q9UN36 [325-343]		2	1949.01589	High	High	0.0004175	0.004455	1.31
False	High	[R].SRGGTSQVGSPTLLSPAVPSK.[Q]	1xPhospho [S10(100)]	0.0109045	0.000671625	1	1	1	Q8IY92	Q8IY92 [1061-1081]	Q8IY92 1xPhospho [S1070(100)]	1	2106.05907	High	High	0.0004175	0.005622	1.79
False	High	[R].VGQTIER.[M]		0.00984294	0.000671625	1	1	1	P52272	P52272 [504-510]		0	802.44174	High	High	0.0004175	0.005118	1.27
False	High	[K].AAGVNVEPFWPGLFAK.[A]		0.0078404	0.000671625	1	1	1	P05386	P05386 [34-49]		0	1702.89515	High	High	0.0004175	0.004174	1.92
False	High	[K].GGPLQALTR.[E]		0.00827601	0.000671625	1	1	1	P42167	P42167 [240-248]		0	912.52614	High	High	0.0004175	0.004362	1.53
False	High	[K].AKKLTSDEEGEPSGK.[R]	1xPhospho [T/S]	0.0103631	0.000671625	1	1	2	Q8WVC0	Q8WVC0 [625-639]		2	1655.75239	High	High	0.0004175	0.005357	1.29
False	High	[R].SLSYEEPR.[R]		0.00906694	0.000671625	1	1	1	Q8IZD4	Q8IZD4 [273-280]		0	980.46835	High	High	0.0004175	0.004732	1.72
False	High	[R].NNSFTAPSTVGKR.[N]	1xPhospho [S3(100)]	0.00777967	0.000671625	1	1	2	O95453	O95453 [555-567]	O95453 1xPhospho [S557(100)]	1	1458.67368	High	High	0.0004175	0.004145	1.41
False	High	[R].TLSMDKGF.[-]		0.0128364	0.000733187	1	1	2	P17858	P17858 [773-780]		1	898.43388	High	High	0.0004528	0.006549	1.6
False	High	[K].YGYLSLPKPMKNNANLK.[S]		0.0135624	0.000733187	1	1	1	Q9UBT7	Q9UBT7 [534-550]		1	1951.04698	High	High	0.0004896	0.006917	1.58
False	High	[R].VVGKPAQLGTQRSQEADVQDWEFR.[K]		0.0111431	0.000733187	1	1	1	Q9C0C2	Q9C0C2 [824-847]		1	2744.37507	High	High	0.0004528	0.005753	2.12
False	High	[R].YGPLSEPGSAR.[A]		0.0113044	0.000733187	1	1	1	Q9H1Z4	Q9H1Z4 [66-76]		0	1133.55856	High	High	0.0004528	0.005821	1.89
False	High	[K].VMIGSPK.[K]	1xPhospho [S5(100)]	0.0136551	0.000733187	1	1	1	Q68CZ2	Q68CZ2 [1437-1443]	Q68CZ2 1xPhospho [S1441(100)]	0	811.37835	High	High	0.0004896	0.006944	1.8
False	High	[K].VKADRDESSPYAAMLAAQDVAQR.[C]		0.0148953	0.000733187	1	1	1	P62263	P62263 [62-84]		2	2492.21981	High	High	0.0004896	0.007571	2.06
False	High	[R].TRSWDSSSPVDRPEPEAASPTTR.[T]		0.0117156	0.000733187	1	1	2	Q86WB0	Q86WB0 [352-374]		1	2529.19643	High	High	0.0004528	0.006023	1.14
False	High	[R].AQGVRSPLLR.[Q]	1xPhospho [S6(100)]	0.0125712	0.000733187	1	1	1	O60343	O60343 [661-670]	O60343 1xPhospho [S666(100)]	1	1176.62488	High	High	0.0004528	0.006424	2.63
False	High	[R].TLVHSSSDGHIDPQHAAGK.[Q]		0.0112235	0.000733187	1	1	1	Q8N5C8	Q8N5C8 [97-115]		0	1956.95223	High	High	0.0004528	0.00579	1.27
False	High	[R].TTSAGTGGMWR.[F]	1xOxidation [M9]	0.0115497	0.000733187	1	1	3	P60468	P60468 [47-57]		0	1140.51023	High	High	0.0004528	0.005949	1.57
False	High	[K].ASAPERTPSPAPK.[R]		0.0137481	0.000733187	1	1	2	Q63ZY6	Q63ZY6 [252-264]		1	1308.69064	High	High	0.0004896	0.006995	1.61
False	High	[R].TLSINEEEPEGGFSK.[W]		0.0117991	0.000733187	1	1	1	Q8ND30	Q8ND30 [327-341]		0	1636.77007	High	High	0.0004528	0.006044	1.34
False	High	[K].VKSPVSLTAHSLIGASPKQTNLTK.[A]	1xPhospho [S3(99.9)]	0.0142193	0.000733187	1	1	1	P28749	P28749 [747-770]	P28749 1xPhospho [S749(99.9)]	2	2557.37493	High	High	0.0004896	0.007252	1.67
False	High	[K].TFWSPELK.[K]		0.0116324	0.000733187	1	2	1	Q8IUD2	Q8IUD2 [188-195]		0	1007.51966	High	High	0.0004528	0.005967	1.25
False	High	[K].TSNTLEKDLDLLASVPSPSSSGSR.[K]		0.0109836	0.000733187	1	1	1	Q8WU79	Q8WU79 [203-226]		1	2461.24165	High	High	0.0004175	0.00565	2.29
False	High	[R].VPDSPSPAPSLEEGRRPGSHPSSHR.[S]		0.0131961	0.000733187	1	1	1	Q9UI36	Q9UI36 [488-512]		1	2636.2924	High	High	0.0004528	0.006711	2.31
False	High	[R].AAQDRDQIYR.[R]	1xPhospho [Y9(100)]	0.0115497	0.000733187	1	1	1	P62995	P62995 [252-261]	P62995 1xPhospho [Y260(100)]	1	1315.57905	High	High	0.0004528	0.005926	1.24
False	High	[K].AALSSPR.[S]		0.0128364	0.000733187	1	1	1	Q68E01	Q68E01 [991-997]		0	701.39406	High	High	0.0004528	0.006554	1.5
False	High	[R].YGGGGYGR.[R]		0.013287	0.000733187	1	1	1	Q01130	Q01130 [110-117]		0	786.35293	High	High	0.0004528	0.006766	1.47
False	High	[R].VSVSPGR.[T]	1xPhospho [S4(100)]	0.0112235	0.000733187	1	1	1	Q8IYB3	Q8IYB3 [428-434]	Q8IYB3 1xPhospho [S431(100)]	0	781.3604	High	High	0.0004528	0.005764	1.83
False	High	[R].VITEEMNGKEISPGSGPGEIR.[K]	1xOxidation [M6]	0.0116324	0.000733187	1	1	1	O43491	O43491 [704-724]		1	2216.08634	High	High	0.0004528	0.005976	1.81
False	High	[R].AENGERSDLEEDNER.[E]		0.0120525	0.000733187	1	1	1	Q8WU90	Q8WU90 [375-389]		1	1762.74744	High	High	0.0004528	0.006167	1.19
False	High	[R].TISNPEVVMK.[R]	1xOxidation [M9]	0.013287	0.000733187	1	1	1	P55196	P55196 [214-223]		0	1133.58709	High	High	0.0004528	0.006772	1.77
False	High	[K].YQASHPNLR.[K]		0.0118831	0.000733187	1	1	1	O95721	O95721 [160-168]		0	1085.54867	High	High	0.0004528	0.006104	1.24
False	High	[R].AENGERSDLEEDNER.[E]	1xPhospho [S7(100)]	0.0120525	0.000733187	1	1	1	Q8WU90	Q8WU90 [375-389]	Q8WU90 1xPhospho [S381(100)]	1	1842.71377	High	High	0.0004528	0.006189	1.3
False	High	[K].YMSFTDK.[S]		0.0111431	0.000733187	1	1	2	Q13153	Q13153 [142-148]		0	891.39168	High	High	0.0004528	0.005734	1.28
False	High	[K].AKAGLESGAEPGDGDSDTTK.[K]	1xPhospho [S16(100)]	0.0121379	0.000733187	1	1	1	O60832	O60832 [479-498]	O60832 1xPhospho [S494(100)]	1	1985.83355	High	High	0.0004528	0.00622	2.33
False	High	[K].YSPTSPTYSPTSPK.[YG]	2xPhospho [S5(100); T/S/Y]	0.0126592	0.000733187	1	1	1	P24928	P24928 [1909-1922]; [1923-1936]	P24928 2xPhospho [S1913(100); T/S/Y]; 2xPhospho [S1927(100); T/S/Y]	0	1672.65433	High	High	0.0004528	0.006477	2.03
False	High	[R].AASVSSLHER.[I]		0.0113044	0.000733187	1	1	2	Q12756	Q12756 [414-423]		0	1056.54325	High	High	0.0004528	0.005809	1.56
False	High	[R].TASPINSPAR.[G]		0.0129257	0.000733187	1	1	1	Q9BTV5	Q9BTV5 [311-320]		0	1013.53743	High	High	0.0004528	0.00658	1.32
False	High	[K].YLPELMAEKDSLDPSFTHAMQLLTAEIEK.[I]		0.0147976	0.000733187	1	1	1	Q07666	Q07666 [103-131]		1	3320.64289	High	High	0.0004896	0.007517	1.29
False	High	[R].TIAHSPTSFTESSSK.[E]		0.0145067	0.000733187	1	1	1	Q03164	Q03164 [2094-2108]		0	1579.75984	High	High	0.0004896	0.007395	1.41
False	High	[R].VAQKKASFLR.[A]		0.0121379	0.000733187	1	1	1	P46777	P46777 [280-289]		2	1147.6946	High	High	0.0004528	0.006201	1.05
False	High	[R].YMAENPTAGVVQEEEEDNLEYDSDGNPIAPTKK.[I]	1xOxidation [M2]; 1xPhospho [S23(99.9)]	0.0113044	0.000733187	1	1	1	Q86XP3	Q86XP3 [163-195]	Q86XP3 1xPhospho [S185(99.9)]	1	3749.6048	High	High	0.0004528	0.0058	2.81
False	High	[R].ARSDEGQLSPATR.[G]		0.0147003	0.000733187	1	1	1	Q15149	Q15149 [712-724]		1	1387.69243	High	High	0.0004896	0.007469	1.97
False	High	[R].VTPFNYNPSPR.[K]		0.0116324	0.000733187	1	1	2	P25054	P25054 [2781-2791]		0	1291.64296	High	High	0.0004528	0.005985	1.98
False	High	[R].VAEPGAEATSSTGEESGSEHPPAVPMHNKR.[K]	2xPhospho [S/T]	0.0123966	0.000733187	1	1	1	Q14684	Q14684 [443-472]		1	3219.34498	High	High	0.0004528	0.006349	2.32
False	High	[K].TKGHLDAELDAYMAQTDPETND.[-]	1xOxidation [M13]	0.0147003	0.000733187	1	1	1	Q9Y3Y2	Q9Y3Y2 [227-248]		1	2451.06164	High	High	0.0004896	0.007456	1.75
False	High	[R].ARQPLSEASNQQPLSGGEEK.[S]		0.0110631	0.000733187	1	1	1	Q9NQW6	Q9NQW6 [40-59]		1	2126.04725	High	High	0.0004528	0.005707	1.06
False	High	[R].ADADPSPTSPPTAR.[D]	1xPhospho [S9(99.5)]	0.0111431	0.000733187	1	1	2	Q9NWZ5	Q9NWZ5 [8-21]	Q9NWZ5 1xPhospho [S16(99.5)]	0	1462.62098	High	High	0.0004528	0.005749	2.15
False	High	[K].TKFASDDEHDEHDENGATGPVK.[R]	1xPhospho [S5(100)]	0.0149934	0.000733187	1	1	1	P05455	P05455 [362-383]	P05455 1xPhospho [S366(100)]	1	2479.00453	High	High	0.0004896	0.007626	1.49
False	High	[K].AILFVPR.[R]		0.0137481	0.000733187	1	1	1	Q9NQH7	Q9NQH7 [149-155]		0	815.51379	High	High	0.0004896	0.006995	1.44
False	High	[R].APEPTPQQVAQQQ.[-]		0.0109836	0.000733187	1	1	1	Q14839	Q14839 [1900-1912]		0	1421.70193	High	High	0.0004175	0.005639	2.26
False	High	[K].TPTSPLK.[M]		0.0117156	0.000733187	1	1	1	O60264	O60264 [113-119]		0	743.42978	High	High	0.0004528	0.006019	2.03
False	High	[K].AETPTESVSEPEVATKQELQEEEEQTKPPR.[R]	1xPhospho [T3(100)]	0.0146033	0.000733187	1	1	1	P18858	P18858 [193-222]	P18858 1xPhospho [T195(100)]	1	3476.59522	High	High	0.0004896	0.007404	2.11
False	High	[R].APASVLPAATPRQSLGHPPPEPGPDR.[V]		0.0137481	0.000733187	1	1	1	P13861	P13861 [45-70]		1	2615.36886	High	High	0.0004896	0.00701	2.17
False	High	[R].WDETPGRAK.[G]		0.0135624	0.000733187	1	1	2	O75533	O75533 [232-240]		1	1059.52178	High	High	0.0004896	0.006922	1.61
False	High	[R].VYYSPPVAR.[R]		0.0147003	0.000733187	1	1	1	O94964	O94964 [1014-1022]		0	1051.55711	High	High	0.0004896	0.007486	1.51
False	High	[R].VVLGDGVQLPPGDYSTTPGGTLFSTTPGGTRIIYDRK.[F]	1xPhospho [T/S/Y]	0.0113044	0.000733187	1	1	2	Q13541	Q13541 [21-57]		2	3915.95282	High	High	0.0004528	0.005815	3.15
False	High	[R].ANTLSPVR.[F]		0.0125712	0.000733187	1	1	1	Q9H792	Q9H792 [277-284]		0	857.48394	High	High	0.0004528	0.006423	1.95
False	High	[K].VFGSLER.[G]	1xPhospho [S4(100)]	0.0113044	0.000733187	1	1	2	Q14680	Q14680 [526-532]	Q14680 1xPhospho [S529(100)]	0	887.40226	High	High	0.0004528	0.005804	1.62
False	High	[K].AGTRTDSREDEISPPPPNPVVK.[G]	2xPhospho [T/S]	0.0147976	0.000733187	1	1	1	P10644	P10644 [71-92]		2	2522.13239	High	High	0.0004896	0.007508	2.18
False	High	[R].ATSNVFAMFDQSQIQEFK.[E]		0.0113044	0.000733187	1	3	1	O14950	O14950 [18-35]		0	2090.98517	High	High	0.0004528	0.005797	1.05
False	High	[K].WSSLSK.[L]		0.0148953	0.000733187	1	1	1	Q5SZL2	Q5SZL2 [156-161]		0	707.37227	High	High	0.0004896	0.007574	1.28
False	High	[R].AQSGSDSSPEPKAPAPR.[A]		0.0134702	0.000733187	1	1	1	Q9UQ35	Q9UQ35 [1614-1630]		1	1681.814	High	High	0.0004896	0.006842	1.46
False	High	[R].YSVLNNDDYFADVSPLRATSPSK.[S]	1xPhospho [S20(98.5)]	0.0110631	0.000733187	1	1	1	Q1ED39	Q1ED39 [29-51]	Q1ED39 1xPhospho [S48(98.5)]	1	2639.2025	High	High	0.0004528	0.005688	1.93
False	High	[K].WRLSPGETPER.[S]	1xPhospho [S4(100)]	0.0122237	0.000733187	1	1	1	Q6NYC8	Q6NYC8 [192-202]	Q6NYC8 1xPhospho [S195(100)]	1	1407.64166	High	High	0.0004528	0.006243	1.13
False	High	[R].ALAAGADSPK.[T]	1xPhospho [S8(100)]	0.0123966	0.000733187	1	1	1	Q4KMP7	Q4KMP7 [125-134]	Q4KMP7 1xPhospho [S132(100)]	0	980.44485	High	High	0.0004528	0.006339	2.53
False	High	[R].AAAGSPRSPGPLPGAR.[G]	1xPhospho [S8(99.2)]	0.0109836	0.000733187	1	1	4	Q96A47	Q96A47 [150-165]	Q96A47 1xPhospho [S157(99.2)]	1	1541.75842	High	High	0.0004175	0.005653	1.71
False	High	[K].AAGISLIVPGKSPTR.[K]		0.0149934	0.000733187	1	1	1	P47736	P47736 [473-487]		1	1466.86894	High	High	0.0004896	0.007617	1.62
False	High	[R].TNPPGGKGSGIFDESTPVQTR.[Q]		0.0140296	0.000733187	1	1	1	Q9H910	Q9H910 [61-81]		1	2145.05709	High	High	0.0004896	0.007162	1.31
False	High	[R].VLSKLQSPSR.[A]		0.0130154	0.000733187	1	1	1	Q96A00	Q96A00 [10-19]		1	1114.65788	High	High	0.0004528	0.00662	1.14
False	High	[R].ATAPSVRGEDAVSEAKSPGPFFSTR.[K]		0.0120525	0.000733187	1	1	1	Q9NZ71	Q9NZ71 [763-787]		2	2564.27395	High	High	0.0004528	0.006158	2.59
False	High	[R].WPSDSWIR.[C]		0.0118831	0.000733187	1	1	1	Q5VT97	Q5VT97 [102-109]		0	1046.50541	High	High	0.0004528	0.006082	1.56
False	High	[K].TPPVVIK.[S]	1xDehydrated [T1(100)]	0.0146033	0.000733187	1	1	1	Q96A49	Q96A49 [248-254]	Q96A49 1xDehydrated [T248(100)]	0	735.47634	High	High	0.0004896	0.007443	1.39
False	High	[K].AITPPQQPYK.[K]		0.0110631	0.000733187	1	1	2	Q9NYV4	Q9NYV4 [690-699]		0	1142.62044	High	High	0.0004528	0.005686	1.31
False	High	[K].AFYPEEISSMVLTK.[ML]		0.0109836	0.000733187	1	2	1	P0DMV9	P0DMV9 [113-126]		0	1614.80837	High	High	0.0004175	0.005641	1.3
False	High	[R].TASFSESR.[A]	1xPhospho [S3(100)]	0.0131055	0.000733187	1	1	2	P53396	P53396 [453-460]	P53396 1xPhospho [S455(100)]	0	964.37717	High	High	0.0004528	0.006678	1.73
False	High	[K].TNLSGRQSPSFK.[L]	1xPhospho [S8(99.6)]	0.0119676	0.000733187	1	1	1	Q6IN85	Q6IN85 [734-745]	Q6IN85 1xPhospho [S741(99.6)]	1	1401.65222	High	High	0.0004528	0.006119	2.52
False	High	[R].TLFASPLAK.[S]		0.0120525	0.000733187	1	1	1	Q96HA1	Q96HA1 [104-112]		0	947.55604	High	High	0.0004528	0.006164	1.17
False	High	[K].AFMESPK.[Q]		0.0123966	0.000733187	1	1	1	P46013	P46013 [1675-1681]		0	809.3862	High	High	0.0004528	0.00632	1.2
False	High	[R].VPSPTPAPKEAVR.[E]		0.0143147	0.000733187	1	1	1	Q9UQ35	Q9UQ35 [2579-2591]		1	1348.75833	High	High	0.0004896	0.007295	1.25
False	High	[R].ALMLQGVDLLADAVAVTMGPKGR.[T]		0.0136551	0.000733187	1	1	1	P10809	P10809 [38-60]		1	2326.26213	High	High	0.0004896	0.006973	1.17
False	High	[K].RLSMEIEK.[E]	1xPhospho [S3(100)]	0.0143147	0.000733187	1	1	1	P35240	P35240 [516-523]	P35240 1xPhospho [S518(100)]	1	1085.50607	High	High	0.0004896	0.00728	2.67
False	High	[R].GFGFVTFSSMAEVDAAMAARPHSIDGR.[V]	1xOxidation [M10]	0.0115497	0.000733187	1	1	1	P22626	P22626 [63-89]		0	2843.32396	High	High	0.0004528	0.005914	1.86
False	High	[R].LSNGLARLSSPVLHR.[L]		0.0123966	0.000733187	1	1	1	Q16643	Q16643 [133-147]		1	1619.934	High	High	0.0004528	0.006353	1.23
False	High	[R].LKATVTPSPVKGK.[G]	2xPhospho [T6(100); S8(100)]	0.0120525	0.000733187	1	1	2	Q9H1E3	Q9H1E3 [174-186]	Q9H1E3 2xPhospho [T179(100); S181(100)]	2	1485.74777	High	High	0.0004528	0.006169	1.89
False	High	[K].ESKGSPVFLPR.[K]	1xPhospho [S5(100)]	0.0118831	0.000733187	1	1	3	Q9NYV4	Q9NYV4 [419-429]	Q9NYV4 1xPhospho [S423(100)]	1	1296.63478	High	High	0.0004528	0.006093	2.36
False	High	[K].LIGVPADAEALSER.[S]		0.0110631	0.000733187	1	1	1	Q96EA4	Q96EA4 [535-548]		0	1440.76928	High	High	0.0004528	0.005698	1.84
False	High	[K].FSKEEPVSSGPEEAVGKSSSK.[K]		0.0150918	0.000733187	1	1	1	O00567	O00567 [562-582]		2	2166.05608	High	High	0.0004896	0.007689	2.35
False	High	[K].RLSTTEPSDDDTVSLHSQVSESNREQTSR.[N]		0.0112235	0.000733187	1	1	2	Q5VUJ6	Q5VUJ6 [357-385]		2	3261.52141	High	High	0.0004528	0.005776	1.7
False	High	[K].IPRGPPSPPAPVMHSPSR.[K]	2xPhospho [S7(100); S15(98.6)]	0.0131055	0.000733187	1	1	1	Q13573	Q13573 [218-235]	Q13573 2xPhospho [S224(100); S232(98.6)]	1	2039.92861	High	High	0.0004528	0.006678	3.21
False	High	[R].DQDSSDDERALEDWVSSETSALPRPR.[W]	2xPhospho [S4(100); S5(100)]	0.0123966	0.000733187	1	1	1	Q5TAQ9	Q5TAQ9 [126-151]	Q5TAQ9 2xPhospho [S129(100); S130(100)]	1	3121.27834	High	High	0.0004528	0.006326	1.76
False	High	[R].HASAPSHVQPSDSEKNR.[T]		0.013287	0.000733187	1	1	1	O60343	O60343 [339-355]		1	1846.87906	High	High	0.0004528	0.006756	1.45
False	High	[R].QKFSDLKLNGPQDHSHLLYSTIPR.[M]		0.0139354	0.000733187	1	1	1	O60716	O60716 [78-101]		2	2794.46349	High	High	0.0004896	0.007076	1.98
False	High	[R].SESDLEDVGPTAEWNGDGSGSLRR.[S]		0.0136551	0.000733187	1	1	1	Q9H0B6	Q9H0B6 [519-542]		1	2534.13898	High	High	0.0004896	0.006968	1.51
False	High	[R].MLQALSPK.[Q]		0.0120525	0.000733187	1	2	2	P49585	P49585 [310-317]		0	887.5019	High	High	0.0004528	0.006185	1.4
False	High	[-].MLPYTVNFK.[V]		0.0137481	0.000733187	1	1	1	Q9BZH6	Q9BZH6 [1-9]		0	1112.58088	High	High	0.0004896	0.006996	1.18
False	High	[K].NKQPTPVNIR.[A]		0.0114675	0.000733187	1	1	2	Q9Y3Y2	Q9Y3Y2 [29-38]		1	1166.66403	High	High	0.0004528	0.005884	1.54
False	High	[R].DFGEEHPFYDR.[V]		0.0145067	0.000733187	1	1	1	Q68CQ4	Q68CQ4 [26-36]		0	1411.59132	High	High	0.0004896	0.007356	1.25
False	High	[-].MLPSLQESMDGDEKELESSEEGGSAEER.[R]	1xAcetyl [N-Term]	0.0142193	0.000733187	1	1	1	Q9HAS0	Q9HAS0 [1-28]	Q9HAS0 1xAcetyl [N-Term]	1	3111.32526	High	High	0.0004896	0.007229	1.3
False	High	[R].LASSVLR.[C]		0.0127476	0.000733187	1	1	2	P84098	P84098 [10-16]		0	745.45666	High	High	0.0004528	0.006522	1.76
False	High	[K].SEHPGLSIGDTAK.[K]		0.0116324	0.000733187	1	1	1	P26583	P26583 [115-127]		0	1311.65392	High	High	0.0004528	0.005976	1.43
False	High	[K].QGSRQDSWEVVEGLR.[G]		0.0150918	0.000733187	1	1	1	Q9H4L5	Q9H4L5 [28-42]		1	1745.85654	High	High	0.0004896	0.007662	1.88
False	High	[K].SRGKVEIDQQQLTQQQLNGN.[-]		0.0131055	0.000733187	1	1	1	Q8IWS0	Q8IWS0 [346-365]		2	2284.16401	High	High	0.0004528	0.006694	1.65
False	High	[R].ERQELGSPEER.[L]	1xPhospho [S7(100)]	0.0131055	0.000733187	1	1	2	Q92974	Q92974 [926-936]	Q92974 1xPhospho [S932(100)]	1	1409.60566	High	High	0.0004528	0.006669	1.99
False	High	[K].GKGGVTGSPEASISGSK.[G]	1xPhospho [T6(98.9)]	0.0130154	0.000733187	1	1	1	Q09666	Q09666 [5724-5740]	Q09666 1xPhospho [T5729(98.9)]	1	1598.74216	High	High	0.0004528	0.006651	1.63
False	High	[K].EFVSPSLTPPPAIAHPALPTIPERK.[E]		0.0116324	0.000733187	1	1	1	O94763	O94763 [485-509]		1	2665.4712	High	High	0.0004528	0.005958	2.16
False	High	[R].DQPAFTPSGILTPHALGSRNSPGSQVASNPR.[Q]		0.013287	0.000733187	1	1	1	Q9H0D6	Q9H0D6 [428-458]		1	3159.593	High	High	0.0004528	0.006776	1.81
False	High	[R].HGAPAAPSPPPRGSR.[A]	1xPhospho [S8(100)]	0.013287	0.000733187	1	1	1	Q4KMP7	Q4KMP7 [15-29]	Q4KMP7 1xPhospho [S22(100)]	1	1534.72745	High	High	0.0004528	0.006772	2.39
False	High	[R].SRSPLAIR.[R]	2xPhospho [S1(100); S3(100)]	0.0131961	0.000733187	1	1	2	Q9UQ35	Q9UQ35 [2044-2051]	Q9UQ35 2xPhospho [S2044(100); S2046(100)]	1	1059.47479	High	High	0.0004528	0.006715	2.08
False	High	[R].LLLDTSPPGGVVLSSFR.[S]	1xPhospho [T/S]	0.0126592	0.000733187	1	1	2	O15211	O15211 [8-24]		0	1837.94594	High	High	0.0004528	0.006485	0.98
False	High	[R].DRSFSEHDLAQLR.[S]	1xPhospho [S]	0.0115497	0.000733187	1	1	1	Q8WWL2	Q8WWL2 [438-450]		1	1653.73807	High	High	0.0004528	0.005939	1.77
False	High	[R].MNSLTFK.[K]		0.0140296	0.000733187	1	1	1	Q96N67	Q96N67 [1381-1387]		0	840.4284	High	High	0.0004896	0.007137	1.66
False	High	[R].QLWDSPETAPAAR.[T]		0.0140296	0.000733187	1	1	1	Q9Y613	Q9Y613 [482-494]		0	1441.70702	High	High	0.0004896	0.007149	2.09
False	High	[R].RIDISPSTFRK.[H]	1xPhospho [S5(100)]	0.0109836	0.000733187	1	1	1	Q9Y2W1	Q9Y2W1 [678-688]	Q9Y2W1 1xPhospho [S682(100)]	2	1399.70934	High	High	0.0004528	0.005674	2.46
False	High	[K].LLLPWLEAR.[I]		0.0129257	0.000733187	1	1	1	Q00610	Q00610 [857-865]		0	1110.66699	High	High	0.0004528	0.006587	1.3
False	High	[K].ESSPIPSPTSDR.[K]	1xPhospho [S7(98.8)]	0.0113044	0.000733187	1	1	2	Q01082	Q01082 [2163-2174]	Q01082 1xPhospho [S2169(98.8)]	0	1352.57297	High	High	0.0004528	0.005798	2.3
False	High	[K].QLVAGNSPK.[K]	1xPhospho [S7(100)]	0.0120525	0.000733187	1	1	1	Q96EU6	Q96EU6 [67-75]	Q96EU6 1xPhospho [S73(100)]	0	993.47649	High	High	0.0004528	0.006174	2.0
False	High	[R].NFIGNSNHGSQSPR.[N]	1xPhospho [S12(100)]	0.0118831	0.000733187	1	1	1	Q03112	Q03112 [1028-1041]	Q03112 1xPhospho [S1039(100)]	0	1594.67581	High	High	0.0004528	0.006096	2.28
False	High	[R].ESSANNSVSPSESLRASEK.[H]		0.0134702	0.000733187	1	1	1	Q04726	Q04726 [195-213]		1	1978.93122	High	High	0.0004896	0.006857	1.74
False	High	[R].SFSLPADPILQAAK.[F]		0.0149934	0.000733187	1	1	1	B7ZBB8	B7ZBB8 [84-97]		0	1457.79986	High	High	0.0004896	0.007634	1.74
False	High	[K].RLKSSTSFANIQENSN.[-]		0.0142193	0.000733187	1	1	1	Q86WC4	Q86WC4 [319-334]		2	1795.89332	High	High	0.0004896	0.007241	2.03
False	High	[R].FTSGKYQDVYVELSHIK.[T]		0.0119676	0.000733187	1	1	1	Q9H2D6	Q9H2D6 [2316-2332]		1	2014.02802	High	High	0.0004528	0.006125	0.86
False	High	[K].RILQEKLDQPVSAPPSPR.[D]		0.0111431	0.000733187	1	1	1	Q16204	Q16204 [229-246]		2	2031.13455	High	High	0.0004528	0.005747	1.4
False	High	[R].SFSEPFGR.[D]		0.0142193	0.000733187	1	1	2	P58340	P58340 [32-39]		0	926.43666	High	High	0.0004896	0.00724	1.74
False	High	[R].HKSDSPESDAEREK.[D]	2xPhospho [S5(99.3); S8(100)]	0.0128364	0.000733187	1	1	1	O75400	O75400 [881-894]	O75400 2xPhospho [S885(99.3); S888(100)]	2	1774.66808	High	High	0.0004528	0.006541	1.79
False	High	[K].KEEPSQNDISPK.[T]		0.0149934	0.000733187	1	1	1	Q9NR30	Q9NR30 [80-91]		1	1371.67505	High	High	0.0004896	0.007601	1.32
False	High	[R].IIASLADRPYEEPPQKPPR.[F]		0.0145067	0.000733187	1	1	1	Q92625	Q92625 [825-843]		0	2177.17133	High	High	0.0004896	0.007373	1.45
False	High	[R].LILIESR.[I]		0.0113044	0.000733187	1	1	2	P62277	P62277 [115-121]		0	843.52983	High	High	0.0004528	0.005831	1.33
False	High	[K].DQVNLSPK.[L]		0.0119676	0.000733187	1	1	1	Q5FBB7	Q5FBB7 [251-258]		0	900.47852	High	High	0.0004528	0.006113	1.41
False	High	[R].FRQSLPLSR.[S]		0.0147976	0.000733187	1	1	2	Q9C0H9	Q9C0H9 [162-170]		1	1103.632	High	High	0.0004896	0.007523	1.65
False	High	[R].SRSPLLNDRR.[S]	2xPhospho [S1(100); S3(100)]	0.0121379	0.000733187	1	1	2	Q13523	Q13523 [366-375]	Q13523 2xPhospho [S366(100); S368(100)]	2	1373.60865	High	High	0.0004528	0.006234	2.87
False	High	[R].KQNDVFGEAEQ.[-]		0.0116324	0.000733187	1	1	1	P31150	P31150 [437-447]		1	1264.58042	High	High	0.0004528	0.005989	2.19
False	High	[K].LHVSTINLQK.[A]		0.0138415	0.000733187	1	1	1	P42345	P42345 [1258-1267]		0	1152.67353	High	High	0.0004896	0.007035	1.23
False	High	[R].LELQGPR.[G]		0.0136551	0.000733187	1	1	2	P19338	P19338 [555-561]		0	812.46248	High	High	0.0004896	0.006971	1.64
False	High	[R].MAGNEALSPTSPFR.[E]	1xOxidation [M1]; 1xPhospho [S8(100)]	0.0117156	0.000733187	1	1	1	Q86WR7	Q86WR7 [205-218]	Q86WR7 1xPhospho [S212(100)]	0	1573.67163	High	High	0.0004528	0.006016	2.09
False	High	[K].FLTLGSK.[F]		0.0127476	0.000733187	2	2	1	O43491; Q9Y2J2	O43491 [508-514]; Q9Y2J2 [399-405]		0	765.45052	High	High	0.0004528	0.006514	1.4
False	High	[R].LRAESPSPPR.[L]		0.0123099	0.000733187	1	1	1	P50219	P50219 [73-82]		1	1109.60618	High	High	0.0004528	0.006292	1.51
False	High	[K].KLPVDSVFNKFEDEDSDDVPR.[K]	1xPhospho [S16(100)]	0.0121379	0.000733187	1	1	1	P49756	P49756 [688-708]	P49756 1xPhospho [S703(100)]	2	2531.13375	High	High	0.0004528	0.006202	2.82
False	High	[R].SASLSHPGGEGEPAR.[S]		0.0115497	0.000733187	1	1	2	Q2M3G4	Q2M3G4 [186-200]		0	1451.68735	High	High	0.0004528	0.005915	1.65
False	High	[R].SASASHQADIK.[E]	1xPhospho [S]	0.0116324	0.000733187	1	1	1	Q14739	Q14739 [97-107]		0	1194.51506	High	High	0.0004528	0.005974	1.72
False	High	[R].KEVLASPDRLWGSR.[L]	1xPhospho [S6(100)]	0.0124837	0.000733187	1	1	1	Q9C0C2	Q9C0C2 [173-186]	Q9C0C2 1xPhospho [S178(100)]	2	1693.84215	High	High	0.0004528	0.006394	2.17
False	High	[R].EHGPFRSVEDLVR.[M]		0.0131961	0.000733187	1	1	1	Q7L9B9	Q7L9B9 [167-179]		1	1540.78667	High	High	0.0004528	0.006727	1.57
False	High	[K].LFNNLK.[-]		0.0131055	0.000733187	1	2	2	P07919	P07919 [86-91]		0	748.4352	High	High	0.0004528	0.006693	1.58
False	High	[R].GTGGVDTAAVGGVFDVSNADRLGFSEVELVQMVVDGVK.[L]	1xOxidation [M32]	0.0112235	0.000733187	1	1	1	P12277	P12277 [321-358]		1	3810.88546	High	High	0.0004528	0.005769	2.29
False	High	[R].KLEPGGFGEKPVRPGGGDTSPR.[Y]		0.0120525	0.000733187	1	1	1	Q5JSZ5	Q5JSZ5 [1434-1455]		1	2238.16255	High	High	0.0004528	0.006165	1.9
False	High	[K].GMSVYGLGR.[Q]	1xOxidation [M2]	0.0139354	0.000733187	1	1	1	Q15417	Q15417 [257-265]		0	955.46658	High	High	0.0004896	0.007107	2.0
False	High	[-].MGSQPPLGSPLSR.[E]	1xMet-loss+Acetyl [N-Term]	0.0115497	0.000733187	1	1	1	Q9NS56	Q9NS56 [1-13]	Q9NS56 1xMet-loss+Acetyl [N-Term]	0	1237.65353	High	High	0.0004528	0.005917	1.34
False	High	[R].SPSPKPTKVHIGR.[L]	1xPhospho [S3(98.3)]	0.0125712	0.000733187	1	1	1	Q15287	Q15287 [155-167]	Q15287 1xPhospho [S157(98.3)]	1	1483.77809	High	High	0.0004528	0.006414	1.51
False	High	[K].KFDHESSPGTDEDKSG.[-]	2xPhospho [T10(100); S]	0.0148953	0.000733187	1	1	1	Q13427	Q13427 [739-754]	Q13427 2xPhospho [T748(100); S]	2	1895.67322	High	High	0.0004896	0.007581	1.63
False	High	[R].NSLYDMAR.[Y]	1xOxidation [M6]; 1xPhospho [Y4(100)]	0.0112235	0.000733187	2	2	1	Q9BQ04; Q9BWF3	Q9BQ04 [337-344]; Q9BWF3 [342-349]	Q9BQ04 1xPhospho [Y340(100)]; Q9BWF3 1xPhospho [Y345(100)]	0	1065.40709	High	High	0.0004528	0.005757	1.17
False	High	[K].NSLISSLEEEVSILNR.[Q]	1xPhospho [S]	0.0135624	0.000733187	1	1	1	Q14980	Q14980 [1224-1239]		0	1882.91576	High	High	0.0004896	0.006927	1.18
False	High	[-].MGSPLRFDGR.[V]	1xMet-loss+Acetyl [N-Term]	0.0116324	0.000733187	1	1	2	P51659	P51659 [1-10]	P51659 1xMet-loss+Acetyl [N-Term]	1	1046.53777	High	High	0.0004528	0.005959	1.98
False	High	[K].IAPPETPDSK.[V]		0.0128364	0.000733187	1	1	1	Q9NZI8	Q9NZI8 [441-450]		0	1054.54152	High	High	0.0004528	0.006567	1.66
False	High	[R].LKTEEGEIDYSAEEGENRR.[E]	1xPhospho [S11(100)]	0.0125712	0.000733187	1	1	1	Q8WVV9	Q8WVV9 [25-43]	Q8WVV9 1xPhospho [S35(100)]	2	2304.99799	High	High	0.0004528	0.006426	1.93
False	High	[R].KSPESEILSLHLLVEELR.[L]	1xPhospho [S2(98.1)]	0.0120525	0.000733187	1	1	1	O94854	O94854 [618-635]	O94854 1xPhospho [S619(98.1)]	1	2172.13118	High	High	0.0004528	0.006182	1.92
False	High	[K].ELESPLTPGK.[V]		0.0144105	0.000733187	1	1	1	O15014	O15014 [740-749]		0	1070.57282	High	High	0.0004896	0.007338	1.15
False	High	[K].GGGGGGSPGPTAGPEPLSLPGILHFIQHEWAR.[F]		0.0140296	0.000733187	1	1	1	Q9NRL3	Q9NRL3 [47-78]		0	3149.59154	High	High	0.0004896	0.007132	1.95
False	High	[R].RTPSEADRWLEEVSK.[S]	1xPhospho [S4(99.3)]	0.0116324	0.000733187	1	1	1	P49757	P49757 [435-449]	P49757 1xPhospho [S438(99.3)]	2	1882.86948	High	High	0.0004528	0.005965	2.2
False	High	[R].NSAISPQKIHNQTAR.[K]	1xPhospho [S5(99.1)]	0.0138415	0.000733187	1	1	1	Q9H582	Q9H582 [1185-1199]	Q9H582 1xPhospho [S1189(99.1)]	1	1744.84902	High	High	0.0004896	0.007045	1.43
False	High	[K].NRVPSAGDVEK.[A]		0.0124837	0.000733187	1	1	1	Q15785	Q15785 [182-192]		1	1171.60658	High	High	0.0004528	0.006373	1.2
False	High	[K].RSTELVLSPDMPR.[T]	1xPhospho [S8(100)]	0.0111431	0.000733187	1	1	1	Q8TDY2	Q8TDY2 [236-248]	Q8TDY2 1xPhospho [S243(100)]	1	1580.75022	High	High	0.0004528	0.005746	2.21
False	High	[K].GTTEEMKYVLGQLVGLNSPNSILK.[A]		0.0142193	0.000733187	1	1	3	P33981	P33981 [804-827]		1	2591.37491	High	High	0.0004896	0.007244	1.51
False	High	[K].GTTEEMKYVLGQLVGLNSPNSILK.[A]	1xPhospho [S18(99.1)]	0.0117156	0.000733187	1	1	1	P33981	P33981 [804-827]	P33981 1xPhospho [S821(99.1)]	1	2671.34125	High	High	0.0004528	0.006022	1.34
False	High	[R].MKKELSPAGSISK.[N]	1xOxidation [M1]	0.013287	0.000733187	1	1	1	O95453	O95453 [614-626]		2	1391.75628	High	High	0.0004528	0.006766	0.91
False	High	[K].MKPLMGVIYVPLTDKEK.[Q]		0.0139354	0.000733187	1	1	1	P22061	P22061 [205-221]		1	1962.08025	High	High	0.0004896	0.007115	1.36
False	High	[K].LSSSLGR.[S]		0.0139354	0.000733187	1	1	1	Q9BST9	Q9BST9 [217-223]		0	719.40463	High	High	0.0004896	0.007107	1.57
False	High	[K].SDSNASFLR.[A]		0.0121379	0.000733187	1	1	1	Q01484	Q01484 [29-37]		0	996.4745	High	High	0.0004528	0.006227	1.1
False	High	[R].MDSEDSISSTIMDVDSTISSGR.[S]	1xPhospho [S/T]	0.0141243	0.000733187	1	1	1	Q6ZN18	Q6ZN18 [219-240]		0	2412.97824	High	High	0.0004896	0.007202	0.71
False	High	[R].FVAFSGEGQSLRK.[K]		0.0113044	0.000733187	1	1	1	Q92890	Q92890 [290-302]		1	1425.74849	High	High	0.0004528	0.005807	1.39
False	High	[R].MDSFDEDLARPSGLLAQER.[K]	1xOxidation [M1]; 1xPhospho [S3(100)]	0.0120525	0.000733187	1	1	1	Q9Y2W1	Q9Y2W1 [573-591]	Q9Y2W1 1xPhospho [S575(100)]	0	2245.9795	High	High	0.0004528	0.006164	1.97
False	High	[K].DGAVNGPSVVGDQTPIEPQTSIER.[L]		0.0125712	0.000733187	1	1	1	P49321	P49321 [377-400]		0	2466.21069	High	High	0.0004528	0.00643	1.32
False	High	[R].SLSVPDSGR.[L]		0.0134702	0.000733187	1	1	1	O75420	O75420 [636-644]		0	917.46869	High	High	0.0004896	0.006849	1.52
False	High	[K].LQVYEGGGQPPPQDLPGSPK.[S]		0.0139354	0.000733187	1	1	1	Q86Y91	Q86Y91 [387-406]		0	2064.03964	High	High	0.0004896	0.007107	1.33
False	High	[R].ISSPMHPSAGGQR.[G]		0.0133784	0.000733187	1	1	1	O00267	O00267 [669-681]		0	1324.64264	High	High	0.0004896	0.006837	1.3
False	High	[R].NLSFIAALTER.[A]		0.0145067	0.000733187	1	1	1	Q9H7J1	Q9H7J1 [14-24]		0	1234.67901	High	High	0.0004896	0.007358	1.36
False	High	[K].QDIMPEVDKQSGSPESR.[V]	1xPhospho [S13(99.3)]	0.0109836	0.000733187	1	1	1	Q8NI08	Q8NI08 [490-506]	Q8NI08 1xPhospho [S502(99.3)]	1	1982.85251	High	High	0.0004175	0.005648	2.09
False	High	[R].QGLPSPPGTPHSPSYAGPK.[A]	2xPhospho [S12(98.6); S/T/Y]	0.0130154	0.000733187	1	1	1	Q9ULC8	Q9ULC8 [671-689]	Q9ULC8 2xPhospho [S682(98.6); S/T/Y]	0	2034.8722	High	High	0.0004528	0.006633	1.69
False	High	[R].SQSTTSDVPANYKVIK.[S]		0.0139354	0.000733187	1	1	1	Q9NU19	Q9NU19 [114-129]		1	1737.90175	High	High	0.0004896	0.00709	1.62
False	High	[K].QAPFRSPTAPSVFSPTGNRTPIPPSR.[T]		0.0124837	0.000733187	1	1	1	Q9H3P2	Q9H3P2 [220-245]		2	2765.44817	High	High	0.0004528	0.006402	2.03
False	High	[R].GANLKDYYSR.[K]	1xPhospho [Y/S]	0.0141243	0.000733187	1	1	1	Q08211	Q08211 [142-151]		1	1266.55144	High	High	0.0004896	0.00719	1.2
False	High	[K].SIYGEKFEDENFILK.[H]	1xPhospho [Y3(98.7)]	0.0119676	0.000733187	1	1	1	P62937	P62937 [77-91]	P62937 1xPhospho [Y79(98.7)]	1	1911.87759	High	High	0.0004528	0.006119	2.26
False	High	[R].KLITSEEER.[S]	1xPhospho [S5(99.7)]	0.0143147	0.000733187	1	1	1	Q12888	Q12888 [1669-1677]	Q12888 1xPhospho [S1673(99.7)]	1	1184.55586	High	High	0.0004896	0.007303	2.18
False	High	[K].SMDLSEYIIRGDDEEWNEVLNK.[A]		0.0130154	0.000733187	1	1	1	Q9H0A0	Q9H0A0 [957-978]		1	2655.22429	High	High	0.0004528	0.006629	1.44
False	High	[R].RRSFLESNYFTKPNLK.[H]		0.0137481	0.000733187	1	1	1	O60293	O60293 [1044-1059]		2	2000.07122	High	High	0.0004896	0.007001	1.45
False	High	[R].RRSFSISPSR.[R]	1xPhospho [S3(100)]	0.0150918	0.000733187	1	1	1	P18583	P18583 [1946-1955]	P18583 1xPhospho [S1948(100)]	2	1272.62086	High	High	0.0004896	0.007687	1.5
False	High	[R].RRSFSISPVR.[L]	1xPhospho [S7(100)]	0.0123966	0.000733187	1	1	2	P18583	P18583 [2007-2016]	P18583 1xPhospho [S2013(100)]	2	1284.65725	High	High	0.0004528	0.006322	1.3
False	High	[R].MEESFSSK.[Y]		0.0113044	0.000733187	1	1	1	P42167	P42167 [382-389]		0	944.40297	High	High	0.0004528	0.005808	1.28
False	High	[R].EGSHSPLDSADVR.[V]		0.0150918	0.000733187	1	1	1	Q86YR5	Q86YR5 [467-479]		0	1369.63425	High	High	0.0004896	0.007677	1.49
False	High	[R].RRSPSPYYSR.[YG]	2xPhospho [S3(100); S5(100)]	0.0150918	0.000733187	2	2	2	Q13595; P62995	Q13595 [258-267]; P62995 [262-271]	Q13595 2xPhospho [S260(100); S262(100)]; P62995 2xPhospho [S264(100); S266(100)]	2	1428.58211	High	High	0.0004896	0.007662	2.32
False	High	[R].QAYSPR.[R]		0.0147976	0.000733187	1	1	2	Q9Y2W1	Q9Y2W1 [116-121]		0	721.36276	High	High	0.0004896	0.007509	1.85
False	High	[K].FLSHSTDSLNKISK.[V]		0.0142193	0.000733187	1	1	1	Q12802	Q12802 [1925-1938]		1	1576.83295	High	High	0.0004896	0.007253	1.32
False	High	[K].NRVPSAGDVEK.[A]	1xPhospho [S5(100)]	0.0127476	0.000733187	1	1	1	Q15785	Q15785 [182-192]	Q15785 1xPhospho [S186(100)]	1	1251.57291	High	High	0.0004528	0.006532	1.65
False	High	[K].LSLETYPAPEESLNSLVR.[V]	2xDehydrated [S2(99.2); S/T]	0.0149934	0.000733187	1	4	1	O60811	O60811 [407-424]	O60811 2xDehydrated [S408(99.2); S/T]	0	1982.02293	High	High	0.0004896	0.007632	2.1
False	High	[K].KGRSPDELPSAGGDGGK.[S]	1xPhospho [S4(100)]	0.0125712	0.000733187	1	1	1	O60610	O60610 [19-35]	O60610 1xPhospho [S22(100)]	2	1707.76977	High	High	0.0004528	0.006427	1.58
False	High	[R].EYGMIYLGK.[D]		0.0123966	0.000733187	1	1	1	Q7KZF4	Q7KZF4 [108-116]		0	1073.53359	High	High	0.0004528	0.006359	1.72
False	High	[R].SSSLEGFHNHFK.[V]	1xPhospho [S3(98.4)]	0.0110631	0.000733187	1	1	1	Q13480	Q13480 [417-428]	Q13480 1xPhospho [S419(98.4)]	0	1469.62092	High	High	0.0004528	0.005679	1.22
False	High	[K].LGIHEDSTNR.[R]		0.0118831	0.000733187	1	1	1	P08238	P08238 [439-448]		0	1141.55963	High	High	0.0004528	0.006084	1.04
False	High	[K].GPGQPSSPQRLDR.[L]	1xPhospho [S]	0.0111431	0.000733187	1	1	1	O95400	O95400 [189-201]		1	1474.67983	High	High	0.0004528	0.005715	1.52
False	High	[R].IDFSSIAVPGTSSPRQR.[Q]		0.0126592	0.000733187	1	1	1	Q5TDH0	Q5TDH0 [94-110]		1	1817.95044	High	High	0.0004528	0.006486	1.76
False	High	[R].HYNGEAYEDDEHHPR.[G]	1xPhospho [Y7(100)]	0.0125712	0.000733187	1	1	1	P31689	P31689 [375-389]	P31689 1xPhospho [Y381(100)]	0	1948.72461	High	High	0.0004528	0.006414	0.83
False	High	[R].GPPSPPAPVMHSPSR.[K]	1xOxidation [M10]; 2xPhospho [S4(100); S12(99.1)]	0.0122237	0.000733187	1	1	3	Q13573	Q13573 [221-235]	Q13573 2xPhospho [S224(100); S232(99.1)]	0	1689.68558	High	High	0.0004528	0.006241	1.99
False	High	[R].SSSAPLGLGK.[H]		0.0144105	0.000733187	1	1	1	Q9HCM7	Q9HCM7 [338-347]		0	916.50982	High	High	0.0004896	0.007336	1.48
False	High	[K].LYLPVQNK.[A]		0.0136551	0.000733187	1	1	1	Q9Y6A4	Q9Y6A4 [183-190]		0	974.56694	High	High	0.0004896	0.006949	1.68
False	High	[K].LSGFSFK.[K]		0.0149934	0.000733187	1	1	3	P29966	P29966 [166-172]		0	785.41922	High	High	0.0004896	0.007627	1.17
False	High	[K].IDFDSVSSIMASSQ.[-]		0.0143147	0.000733187	1	1	2	Q9UBQ5	Q9UBQ5 [205-218]		0	1486.673	High	High	0.0004896	0.00726	1.77
False	High	[R].QSLSPMSQRPVLK.[V]	1xPhospho [S2(99.1)]	0.0137481	0.000733187	1	1	1	Q9NSV4	Q9NSV4 [1090-1102]	Q9NSV4 1xPhospho [S1091(99.1)]	0	1550.77604	High	High	0.0004896	0.007017	1.4
False	High	[R].IMPDSNDSPPAEREPGEVVDSLVGK.[Q]	1xPhospho [S]	0.0112235	0.000733187	1	1	1	Q9Y657	Q9Y657 [192-216]		1	2718.23282	High	High	0.0004528	0.005775	1.66
False	High	[R].FKEANNFLWPFKLSSPR.[G]		0.0147003	0.000733187	1	1	1	P18124	P18124 [201-217]		2	2081.09671	High	High	0.0004896	0.007492	1.12
False	High	[R].LDSSPVSSPR.[K]	1xPhospho [S4(100)]	0.0131961	0.000733187	1	1	1	O60293	O60293 [946-955]	O60293 1xPhospho [S949(100)]	0	1124.49835	High	High	0.0004528	0.006716	1.62
False	High	[R].LGSPKPER.[Q]		0.013287	0.000733187	1	1	1	Q86VM9	Q86VM9 [866-873]		0	883.49959	High	High	0.0004896	0.006783	1.73
False	High	[-].MAAAAGGGGPGTAVGATGSGIAAAAAGLAVYR.[R]	1xMet-loss+Acetyl [N-Term]	0.0121379	0.000733187	1	1	1	Q92922	Q92922 [1-32]	Q92922 1xMet-loss+Acetyl [N-Term]	0	2556.31649	High	High	0.0004528	0.006201	2.06
False	High	[K].SGSPISSEER.[R]	1xPhospho [S]	0.0119676	0.000733187	1	1	1	P0CAP2	P0CAP2 [268-277]		0	1128.45687	High	High	0.0004528	0.006123	1.58
False	High	[K].LDEGTPPEPK.[G]	1xPhospho [T5(100)]	0.0122237	0.000733187	1	1	2	Q9Y4G6	Q9Y4G6 [1839-1848]	Q9Y4G6 1xPhospho [T1843(100)]	0	1162.50276	High	High	0.0004528	0.006263	1.74
False	High	[K].KPIKYLEESDEDDLF.[-]	1xPhospho [S9(100)]	0.0147003	0.000733187	1	1	4	P11388	P11388 [1517-1531]	P11388 1xPhospho [S1525(100)]	1	1920.85143	High	High	0.0004896	0.007455	1.61
False	High	[K].IGTAEPDYGALYEGRNPGFYVEANPMPTFK.[C]		0.0117991	0.000733187	1	1	1	P19174	P19174 [764-793]		1	3304.56194	High	High	0.0004528	0.006069	2.01
False	High	[R].LISDSVER.[D]		0.0113044	0.000733187	1	1	2	Q5T200	Q5T200 [1362-1369]		0	918.48909	High	High	0.0004528	0.005829	1.92
False	High	[R].GPAYGLSR.[E]		0.0131055	0.000733187	1	1	1	P37802	P37802 [5-12]		0	820.43118	High	High	0.0004528	0.006689	1.77
False	High	[R].QTSNPNGPTPQYQTTAR.[V]		0.0111431	0.000733187	1	1	1	Q99569	Q99569 [295-311]		0	1860.88348	High	High	0.0004528	0.005753	1.25
False	High	[K].LTVASPK.[R]	1xPhospho [S5(100)]	0.0111431	0.000733187	1	1	1	O75179	O75179 [1705-1711]	O75179 1xPhospho [S1709(100)]	0	795.4012	High	High	0.0004528	0.005749	2.08
False	High	[R].LGSLSER.[L]		0.013287	0.000733187	1	1	1	O60664	O60664 [239-245]		0	761.41519	High	High	0.0004528	0.006764	1.81
False	High	[K].LITPPPPPPSPER.[V]	1xPhospho [S10(100)]	0.013287	0.000733187	1	1	1	Q96HE9	Q96HE9 [31-43]	Q96HE9 1xPhospho [S40(100)]	0	1477.74506	High	High	0.0004528	0.006776	2.31
False	High	[K].ITVQASPNLDKR.[R]		0.0112235	0.000733187	1	1	1	Q5TCX8	Q5TCX8 [523-534]		1	1341.74849	High	High	0.0004528	0.005769	1.21
False	High	[K].STLAMSPR.[Q]	1xPhospho [S6(100)]	0.013287	0.000733187	1	1	1	Q13522	Q13522 [62-69]	Q13522 1xPhospho [S67(100)]	0	942.41144	High	High	0.0004528	0.006753	1.58
False	High	[R].GMGSLDAMDKHLSSQNR.[Y]		0.0110631	0.000733187	1	1	2	P12268	P12268 [413-429]		1	1846.85344	High	High	0.0004528	0.005689	1.76
False	High	[K].LSDPPTSPSSPSQMMPHVQTHF.[-]		0.0124837	0.000733187	1	1	1	Q13496	Q13496 [582-603]		0	2408.10094	High	High	0.0004528	0.006372	1.95
False	High	[R].MSPSKSPFLPSMK.[M]		0.0113857	0.000733187	1	1	1	Q8NFD5	Q8NFD5 [1554-1566]		1	1436.72762	High	High	0.0004528	0.005845	1.29
False	High	[R].RASSPSLIER.[N]	1xPhospho [S]	0.0143147	0.000733187	1	1	2	A1L170	A1L170 [220-229]		1	1195.58308	High	High	0.0004896	0.007289	1.84
False	High	[R].LSASETSLHR.[I]	1xPhospho [S4(100)]	0.0123099	0.000733187	1	1	1	Q15075	Q15075 [353-362]	Q15075 1xPhospho [S356(100)]	0	1180.53579	High	High	0.0004528	0.006296	2.24
False	High	[K].LVGSPPWK.[E]	1xPhospho [S4(100)]	0.0121379	0.000733187	1	1	2	Q86UA6	Q86UA6 [15-22]	Q86UA6 1xPhospho [S18(100)]	0	963.46995	High	High	0.0004528	0.006198	1.8
False	High	[-].MSSSPVNVK.[K]	1xMet-loss+Acetyl [N-Term]; 1xPhospho [S4(99.4)]	0.0150918	0.000733187	1	1	1	Q00839	Q00839 [1-9]	Q00839 1xMet-loss+Acetyl [N-Term]; 1xPhospho [S4(99.4)]	0	939.4183	High	High	0.0004896	0.007649	2.14
False	High	[R].RASYDYNQDR.[T]	1xPhospho [S3(100)]	0.0117156	0.000733187	1	1	1	Q96T58	Q96T58 [621-630]	Q96T58 1xPhospho [S623(100)]	1	1367.53758	High	High	0.0004528	0.006	1.97
False	High	[K].EAPEPMELDGPKGTGYIK.[T]		0.0115497	0.000733187	1	1	1	P42224	P42224 [686-703]		1	1931.9419	High	High	0.0004528	0.005941	1.65
False	High	[-].MSVAGLKK.[Q]	1xMet-loss+Acetyl [N-Term]	0.0150918	0.000733187	2	3	1	Q99963; Q99961	Q99963 [1-8]; Q99961 [1-8]	Q99963 1xMet-loss+Acetyl [N-Term]; Q99961 1xMet-loss+Acetyl [N-Term]	1	744.46142	High	High	0.0004896	0.007662	1.34
False	High	[K].DYSSGFGGK.[Y]		0.0144105	0.000733187	1	1	1	Q14247	Q14247 [153-161]		0	917.39994	High	High	0.0004896	0.00735	1.34
False	High	[R].LSEGPAAMAGPGSPPR.[R]	1xPhospho [S13(100)]	0.0115497	0.000733187	1	1	1	Q8N2Y8	Q8N2Y8 [524-539]	Q8N2Y8 1xPhospho [S536(100)]	0	1574.70327	High	High	0.0004528	0.00593	2.55
False	High	[R].SSSTKGKLELVDNK.[I]		0.0122237	0.000733187	1	1	1	Q13523	Q13523 [164-177]		2	1505.81696	High	High	0.0004528	0.006246	1.52
False	High	[K].DVNFEFPEFQL.[-]		0.0146033	0.000733187	1	1	1	P62081	P62081 [184-194]		0	1384.64196	High	High	0.0004896	0.007427	1.7
False	High	[K].QVVPPFKPNISGEFGLDNFDSQFTNEPVQLTPDDDDIVR.[K]	1xPhospho [S/T]; 3xDehydrated [S/T]	0.0147976	0.000733187	1	1	1	P41743	P41743 [534-572]	P41743 3xDehydrated [S/T]	0	4416.04964	High	High	0.0004896	0.007535	1.75
False	High	[K].IRTSPTFR.[R]	1xPhospho [S4(100)]	0.0125712	0.000733187	1	1	3	P62750	P62750 [40-47]	P62750 1xPhospho [S43(100)]	1	1057.51902	High	High	0.0004528	0.006442	2.37
False	High	[-].MSYGPLDMYR.[N]	1xMet-loss+Acetyl [N-Term]	0.0113044	0.000733187	1	1	1	Q86Y82	Q86Y82 [1-10]	Q86Y82 1xMet-loss+Acetyl [N-Term]	0	1143.51392	High	High	0.0004528	0.005819	1.39
False	High	[K].GNVFSSPTAAGTPNKETAGLKVGVSSR.[I]		0.0117991	0.000733187	1	1	1	Q05682	Q05682 [719-745]		2	2632.36892	High	High	0.0004528	0.006033	1.78
False	High	[R].SSSPEAMDPPPPKAPPFPK.[A]	1xPhospho [S]	0.0120525	0.000733187	1	1	1	Q9UK33	Q9UK33 [13-31]		1	2056.94496	High	High	0.0004528	0.006186	2.14
False	High	[R].LDLWNLNNDTEVPTASISVEGNPALNR.[V]		0.0131055	0.000733187	1	1	1	Q13409	Q13409 [549-575]		0	2952.46975	High	High	0.0004528	0.006683	1.3
False	High	[R].KVMDSDEDDDY.[-]		0.0130154	0.000733187	1	1	2	O14737	O14737 [115-125]		1	1331.49437	High	High	0.0004528	0.006629	2.0
False	High	[R].SHSPSASQSGSQLR.[N]	1xPhospho [S3(99.6)]	0.0138415	0.000733187	1	1	1	Q8WWI1	Q8WWI1 [1591-1604]	Q8WWI1 1xPhospho [S1593(99.6)]	0	1508.64893	High	High	0.0004896	0.007066	1.87
False	High	[K].SILAKPSSSPDPR.[Y]	1xPhospho [S]	0.0138415	0.000733187	1	1	1	Q9BTC0	Q9BTC0 [1011-1023]		0	1434.69884	High	High	0.0004896	0.00703	1.9
False	High	[K].RFSFSQR.[S]		0.0136551	0.000733187	1	1	1	Q92614	Q92614 [138-144]		1	927.47953	High	High	0.0004896	0.00697	2.42
False	High	[K].KDDVSPVMQFSSK.[F]	1xPhospho [S5(100)]	0.0141243	0.000733187	1	1	1	Q8IZE3	Q8IZE3 [703-715]	Q8IZE3 1xPhospho [S707(100)]	1	1547.68114	High	High	0.0004896	0.007174	1.1
False	High	[K].SILSSASATVATVGQGISNVIEK.[A]		0.0147976	0.000733187	1	1	1	Q9NRY5	Q9NRY5 [91-113]		0	2232.20817	High	High	0.0004896	0.007528	1.21
False	High	[R].KDGNASGTTLLEALDCILPPTRPTDKPLRLPLQDVYK.[I]	1xCarbamidomethyl [C16]; 3xDehydrated [T/S]	0.0112235	0.000733187	1	2	1	P68104	P68104 [219-255]	P68104 3xDehydrated [T/S]	2	4052.16374	High	High	0.0004528	0.005784	2.67
False	High	[K].SGKWEGLVYAPPGKEK.[Q]		0.0133784	0.000733187	1	1	1	Q9Y2W1	Q9Y2W1 [468-483]		2	1745.9221	High	High	0.0004896	0.006838	1.56
False	High	[K].IGGDAGTSLNSNDYGYGGQK.[R]	1xPhospho [S/Y/T]	0.013287	0.000733187	1	1	1	Q96AE4	Q96AE4 [45-64]		0	2053.84987	High	High	0.0004528	0.006752	1.57
False	High	[R].RHSHSHSPMSTR.[R]	1xPhospho [S3(99.6)]	0.0146033	0.000733187	1	1	10	P62995	P62995 [93-104]	P62995 1xPhospho [S95(99.6)]	1	1499.63217	High	High	0.0004896	0.007444	1.32
False	High	[R].IEDVTPIPSDSTRR.[K]		0.0110631	0.000733187	1	1	1	P62263	P62263 [129-142]		1	1585.81802	High	High	0.0004528	0.005715	1.38
False	High	[K].SLLFGAMSEMISPSEK.[G]	1xPhospho [S12(100)]	0.0115497	0.000733187	1	1	1	Q7Z2Z1	Q7Z2Z1 [1067-1082]	Q7Z2Z1 1xPhospho [S1078(100)]	0	1806.80535	High	High	0.0004528	0.005928	2.39
False	High	[R].LEEFSPR.[Q]		0.0113857	0.000733187	1	1	1	Q9UGU0	Q9UGU0 [27-33]		0	877.44141	High	High	0.0004528	0.005864	1.74
False	High	[K].SLPATPQGK.[N]		0.0118831	0.000733187	1	1	1	Q13111	Q13111 [255-263]		0	898.49926	High	High	0.0004528	0.006093	1.54
False	High	[K].GRKESEFDDEPK.[F]	1xPhospho [S5(100)]	0.0138415	0.000733187	1	1	1	Q9Y2W1	Q9Y2W1 [440-451]	Q9Y2W1 1xPhospho [S444(100)]	2	1516.63154	High	High	0.0004896	0.007066	1.4
False	High	[K].IHIDRGPEEKPAQESNYR.[L]	1xPhospho [Y17(98.9)]	0.0141243	0.000733187	1	1	1	Q08357	Q08357 [361-378]	Q08357 1xPhospho [Y377(98.9)]	1	2219.02409	High	High	0.0004896	0.007208	1.36
False	High	[R].IVELPAPADFLSLSSETKPK.[L]		0.0123099	0.000733187	1	1	1	Q6P2E9	Q6P2E9 [572-591]		0	2142.16926	High	High	0.0004528	0.00628	1.29
False	High	[R].INPPSSGGTSSSPIK.[A]		0.0131055	0.000733187	1	1	1	P14859	P14859 [437-451]		0	1428.7329	High	High	0.0004528	0.006674	1.59
False	High	[-].MADKPDMGEIASFDK.[A]	1xOxidation [M7]; 1xMet-loss+Acetyl [N-Term]	0.0117991	0.000733187	1	1	1	P63313	P63313 [1-15]	P63313 1xMet-loss+Acetyl [N-Term]	0	1581.71011	High	High	0.0004528	0.006058	1.3
False	High	[R].MPSARPPSPPLSSWER.[V]	1xPhospho [S3(99.1)]	0.0148953	0.000733187	1	1	1	O43896	O43896 [908-923]	O43896 1xPhospho [S910(99.1)]	0	1874.86189	High	High	0.0004896	0.007553	1.3
False	High	[K].SLPTPAVLLSPTKEPPPLLAKPK.[L]		0.0145067	0.000733187	1	1	1	Q8WX93	Q8WX93 [632-654]		1	2394.43704	High	High	0.0004896	0.007387	1.3
False	High	[K].SFYSSHYAR.[E]		0.0131055	0.000733187	1	1	1	Q8NEY8	Q8NEY8 [110-118]		0	1117.50613	High	High	0.0004528	0.006704	1.01
False	High	[R].IHLGSSPK.[K]		0.0117991	0.000733187	1	1	1	Q9H410	Q9H410 [53-60]		0	838.47813	High	High	0.0004528	0.006064	1.63
False	High	[K].RKPSVPDSASPADDSFVDPGERLYDLNMPAYVK.[F]	1xPhospho [S4(100)]	0.0137481	0.000733187	1	1	1	P16333	P16333 [82-114]	P16333 1xPhospho [S85(100)]	2	3716.73022	High	High	0.0004896	0.007007	3.06
False	High	[K].LHLSPPLGR.[Q]	1xPhospho [S4(100)]	0.0131961	0.000733187	1	1	1	Q6P0Q8	Q6P0Q8 [1378-1386]	Q6P0Q8 1xPhospho [S1381(100)]	0	1069.55541	High	High	0.0004528	0.006738	1.49
False	High	[R].QNSTGQAQIR.[K]		0.0124837	0.000733187	1	1	1	Q9UJF2	Q9UJF2 [862-871]		0	1102.55996	High	High	0.0004528	0.00637	1.99
False	High	[K].SSFFDKAANQVEETLHTHLPQTPETNFR.[D]		0.0118831	0.000733187	1	1	1	Q5VZL5	Q5VZL5 [196-223]		1	3244.56578	High	High	0.0004528	0.006086	1.17
False	High	[R].EASPSRLSVAR.[S]		0.0118831	0.000733187	1	1	2	O75122	O75122 [505-515]		1	1172.63821	High	High	0.0004528	0.006106	1.58
False	High	[-].MPTVEELYR.[N]	1xMet-loss [N-Term]	0.0119676	0.000733187	1	1	1	Q9BZZ5	Q9BZZ5 [1-9]	Q9BZZ5 1xMet-loss [N-Term]	0	1006.52039	High	High	0.0004528	0.006117	1.75
False	High	[R].QQASKSPYNGVR.[K]		0.0122237	0.000733187	1	1	2	Q9UK58	Q9UK58 [369-380]		1	1334.68114	High	High	0.0004528	0.006255	1.55
False	High	[R].SLIPPIPVSPPILAPR.[L]	1xPhospho [S9(100)]	0.0115497	0.000733187	1	1	4	P48382	P48382 [339-354]	P48382 1xPhospho [S347(100)]	0	1746.99177	High	High	0.0004528	0.005927	1.55
False	High	[K].LHDTFGFVDEDVFFQLSAVK.[G]		0.0143147	0.000733187	1	1	1	Q8IX12	Q8IX12 [157-176]		0	2314.13902	High	High	0.0004896	0.00727	1.24
False	High	[R].IRSSVGPVR.[S]		0.0126592	0.000733187	1	1	1	Q9NTI2	Q9NTI2 [21-29]		1	970.57924	High	High	0.0004528	0.006485	2.25
False	High	[R].QQYESVAAK.[N]		0.0113857	0.000733187	1	1	1	P08670	P08670 [274-282]		0	1023.51055	High	High	0.0004528	0.005861	1.19
False	High	[K].SSGSEGSSPNWLQALK.[L]	1xPhospho [S]	0.0147003	0.000733187	1	1	1	Q9C0C2	Q9C0C2 [1708-1723]		0	1727.76362	High	High	0.0004896	0.007462	2.14
False	High	[K].AALQTAPESADDSPSQLSK.[W]	1xPhospho [S13(98.7)]	0.0151906	0.000807537	1	1	1	O43524	O43524 [272-290]	O43524 1xPhospho [S284(98.7)]	0	1995.89067	High	High	0.0005299	0.007737	1.98
False	High	[K].SGPSPLSSPNGK.[L]	1xPhospho [S]	0.0152898	0.000807537	1	1	1	O75179	O75179 [1693-1704]		0	1207.53546	High	High	0.0005299	0.00778	1.94
False	High	[K].ANLSLLR.[R]		0.0152898	0.000807537	1	1	1	P23246	P23246 [280-286]		0	786.48321	High	High	0.0005299	0.007766	1.7
False	High	[K].NSPLVSR.[L]		0.0152898	0.000807537	1	1	1	P40926	P40926 [46-52]		0	772.43118	High	High	0.0005299	0.007772	1.34
False	High	[R].VISSIEQK.[T]		0.0151906	0.000807537	4	4	1	P31946; Q04917; P61981; P27348	P31946 [63-70]; Q04917 [62-69]; P61981 [62-69]; P27348 [61-68]		0	903.51457	High	High	0.0005299	0.007741	1.07
False	High	[R].DRHSPFGQR.[H]		0.0152898	0.000807537	1	1	1	Q9ULD9	Q9ULD9 [1450-1458]		1	1099.53917	High	High	0.0005299	0.007763	1.67
False	High	[R].ATLSSIR.[H]		0.0152898	0.000807537	1	1	2	P46779	P46779 [88-94]		0	747.43593	High	High	0.0005299	0.007775	1.72
False	High	[R].VYAEVNSLR.[S]		0.0152898	0.000807537	1	1	1	P19784	P19784 [12-20]		0	1050.55783	High	High	0.0005299	0.007742	1.61
False	High	[R].GGSPDLWK.[S]	1xPhospho [S3(100)]	0.0152898	0.000807537	1	1	3	Q96JM3	Q96JM3 [474-481]	Q96JM3 1xPhospho [S476(100)]	0	939.39717	High	High	0.0005299	0.007754	2.37
False	High	[R].DRSPHRSSPSDTRPK.[C]	2xPhospho [S3(100); S/T]	0.0151906	0.000807537	1	1	1	Q8IWS0	Q8IWS0 [197-211]	Q8IWS0 2xPhospho [S199(100); S/T]	2	1882.79568	High	High	0.0004896	0.007702	1.6
False	High	[R].QIPSAEDLETDGGGPGQVVDDGLEHR.[E]	1xPhospho [S/T]	0.0151906	0.000807537	1	1	1	Q8WUI4	Q8WUI4 [402-427]		0	2771.21559	High	High	0.0004896	0.007698	1.55
False	High	[R].SPSGGAAGPLLTPSQSLDGSRR.[S]	1xPhospho [S1(99.3)]	0.0151906	0.000807537	1	1	2	Q96CX2	Q96CX2 [185-206]	Q96CX2 1xPhospho [S185(99.3)]	1	2191.0503	High	High	0.0005299	0.007732	2.45
False	High	[K].EVGLLKDMSPLSETEMALGKDVTPPPETEVVLIK.[N]	2xPhospho [S9(99); S/T]	0.0152898	0.000807537	1	1	2	P27816	P27816 [499-532]	P27816 2xPhospho [S507(99); S/T]	2	3825.85944	High	High	0.0005299	0.007763	1.53
False	High	[R].RNSLTGEEGQLAR.[V]	1xPhospho [S3(100)]	0.0152898	0.000807537	1	1	1	Q9BX95	Q9BX95 [110-122]	Q9BX95 1xPhospho [S112(100)]	1	1510.70096	High	High	0.0005299	0.007777	1.51
False	High	[K].LIYVSER.[T]		0.0156899	0.000881134	1	1	1	Q9BYI3	Q9BYI3 [491-497]		0	879.49344	High	High	0.0005698	0.007968	1.37
False	High	[R].GTGIVSAPVPK.[K]		0.0154892	0.000881134	1	1	1	P15880	P15880 [201-211]		0	1025.59897	High	High	0.0005698	0.007857	1.55
False	High	[R].LESFLHDSWR.[Q]		0.0154892	0.000881134	1	1	2	Q6DKI1	Q6DKI1 [61-70]		0	1289.62731	High	High	0.0005698	0.007847	1.45
False	High	[K].DLVLPTQALPASPALKNKRPR.[K]		0.0156899	0.000881134	1	1	1	Q15554	Q15554 [354-374]		2	2285.34521	High	High	0.0005698	0.007972	1.44
False	High	[K].SPKSPFQPGVLGSR.[V]	1xPhospho [S1(100)]	0.0153893	0.000881134	1	1	1	Q9BY89	Q9BY89 [1757-1770]	Q9BY89 1xPhospho [S1757(100)]	1	1536.75702	High	High	0.0005698	0.007828	1.66
False	High	[K].TGSPGPELLFHEGQQK.[R]	1xPhospho [S3(98.9)]	0.0156899	0.000881134	1	1	1	Q14202	Q14202 [462-477]	Q14202 1xPhospho [S464(98.9)]	0	1804.82656	High	High	0.0005698	0.007967	1.68
False	High	[K].NKLEGDSDVDSELEDR.[V]		0.0155894	0.000881134	1	1	1	Q92614	Q92614 [1964-1979]		1	1820.81446	High	High	0.0005698	0.00793	1.36
False	High	[R].QHEAPSNRPLNELLTPQGPSPR.[T]	1xPhospho [S20(100)]	0.0153893	0.000881134	1	1	2	P10398	P10398 [167-188]	P10398 1xPhospho [S186(100)]	0	2518.21983	High	High	0.0005299	0.0078	1.96
False	High	[R].SRTPPAIR.[R]		0.0155894	0.000881134	1	1	2	Q9UQ35	Q9UQ35 [2020-2027]		1	897.52648	High	High	0.0005698	0.007935	1.7
False	High	[R].RSKSDGEAKPEPSPSPR.[I]	1xPhospho [S4(98.7)]	0.0156899	0.000881134	1	1	1	P26358	P26358 [140-156]	P26358 1xPhospho [S143(98.7)]	2	1904.8862	High	High	0.0005698	0.007981	2.37
False	High	[R].RIDISPSTLR.[K]	1xDehydrated [S5(100)]	0.0154892	0.000881134	1	1	5	Q9NYF8	Q9NYF8 [654-663]	Q9NYF8 1xDehydrated [S658(100)]	1	1139.65313	High	High	0.0005698	0.007858	1.43
False	High	[-].MAVSVTPIRDTK.[W]	1xMet-loss+Acetyl [N-Term]	0.0155894	0.000881134	1	1	1	Q9NR56	Q9NR56 [1-12]	Q9NR56 1xMet-loss+Acetyl [N-Term]	1	1228.68958	High	High	0.0005698	0.007934	1.14
False	High	[K].MMGGAGPGSSLEARSPSDLHISPLAK.[K]	1xPhospho [S22(92.9)]	0.0154892	0.000881134	1	1	1	O95785	O95785 [1113-1138]	O95785 1xPhospho [S1134(92.9)]	1	2646.24155	High	High	0.0005698	0.007865	2.55
False	High	[R].NIIHGSDSVESAEKEIGLWFHPEELVDYTSCAQNWIYE.[-]	1xCarbamidomethyl [C31]; 3xDehydrated [S11(100); T29(100); S30(100)]	0.0153893	0.000881134	1	1	1	P15531	P15531 [115-152]	P15531 3xDehydrated [S125(100); T143(100); S144(100)]	1	4412.02408	High	High	0.0005299	0.007796	2.61
False	High	[-].MEPETALWGPDLQGPEQSPNDAHR.[G]	1xAcetyl [N-Term]; 1xPhospho [S18(100)]	0.0154892	0.000881134	1	1	1	Q9UEG4	Q9UEG4 [1-24]	Q9UEG4 1xAcetyl [N-Term]; 1xPhospho [S18(100)]	0	2797.19235	High	High	0.0005698	0.007856	1.84
False	High	[R].LGEASDSELADADKASVASEVSTTSSTSKPPTGRR.[N]	1xPhospho [S5(99.4)]	0.0153893	0.000881134	1	1	1	Q5SW79	Q5SW79 [1108-1142]	Q5SW79 1xPhospho [S1112(99.4)]	2	3587.67085	High	High	0.0005299	0.007795	1.9
False	High	[R].SVVSFDKVKEPR.[K]	1xPhospho [S4(100)]	0.0156899	0.000881134	1	1	3	Q15424	Q15424 [601-612]	Q15424 1xPhospho [S604(100)]	2	1470.73522	High	High	0.0005698	0.007969	1.87
False	High	[R].RISMEDLNK.[R]	1xPhospho [S3(100)]	0.0154892	0.000881134	1	1	1	Q00537	Q00537 [135-143]	Q00537 1xPhospho [S137(100)]	1	1185.53335	High	High	0.0005698	0.007875	2.49
False	High	[K].SSFSITR.[E]		0.0154892	0.000881134	1	1	1	Q9Y2W1	Q9Y2W1 [559-565]		0	797.41519	High	High	0.0005698	0.007867	1.19
False	High	[R].RGSSPGSLEIPK.[D]	2xPhospho [S3(100); S4(100)]	0.0155894	0.000881134	1	1	1	Q6GYQ0	Q6GYQ0 [858-869]	Q6GYQ0 2xPhospho [S860(100); S861(100)]	1	1387.60184	High	High	0.0005698	0.00792	2.09
False	High	[R].RRTFSLTEVR.[G]	1xPhospho [S5(100)]	0.0155894	0.000881134	1	1	1	O95239	O95239 [797-806]	O95239 1xPhospho [S801(100)]	2	1344.67838	High	High	0.0005698	0.007942	1.94
False	High	[R].SSLYFPRSPSANEK.[S]	1xPhospho [S8(100)]	0.0153893	0.000881134	1	1	1	O94868	O94868 [674-687]	O94868 1xPhospho [S681(100)]	1	1662.75233	High	High	0.0005698	0.007835	1.82
False	High	[-].MRYVASYLLAALGGNSSPSAK.[D]	1xPhospho [S/Y]	0.0155894	0.000881134	1	1	1	P05387	P05387 [1-21]		1	2236.08318	High	High	0.0005698	0.007923	1.87
False	High	[R].LQYSQDIPSHLADEHALIASYVAR.[L]		0.0166103	0.000951274	1	1	1	O60941	O60941 [361-384]		0	2697.3631	High	High	0.0006067	0.008462	2.03
False	High	[R].DSSFTEVPRSPK.[H]		0.0158921	0.000951274	1	1	1	O95425	O95425 [236-247]		1	1349.66957	High	High	0.0006067	0.008075	1.12
False	High	[R].GGNFGFGDSR.[G]	1xPhospho [S9(100)]	0.0159937	0.000951274	1	1	1	P22626	P22626 [204-213]	P22626 1xPhospho [S212(100)]	0	1093.40986	High	High	0.0006067	0.008125	1.78
False	High	[R].WDETPKTER.[D]		0.0165067	0.000951274	1	1	1	O75533	O75533 [293-301]		1	1161.55348	High	High	0.0006067	0.008367	1.26
False	High	[K].ASLELKSSIIGK.[K]		0.0161979	0.000951274	1	1	1	Q8N6H7	Q8N6H7 [204-215]		1	1245.74128	High	High	0.0006067	0.008211	1.2
False	High	[R].SNVSSPATPTASSSSSTTPTRK.[I]		0.0165067	0.000951274	1	1	1	Q12888	Q12888 [1631-1652]		1	2151.05239	High	High	0.0006067	0.008376	1.35
False	High	[R].LGGPEGPGSPLLAT.[-]		0.0170281	0.000951274	1	1	3	Q9C086	Q9C086 [343-356]		0	1265.67359	High	High	0.0006067	0.008667	1.82
False	High	[R].SKLSPSPSLR.[K]	2xPhospho [S4(100); S6(100)]	0.0169231	0.000951274	1	1	1	Q5T200	Q5T200 [204-213]	Q5T200 2xPhospho [S207(100); S209(100)]	1	1231.54835	High	High	0.0006067	0.008619	2.75
False	High	[R].NNRPAFFSPSLKR.[K]		0.0163005	0.000951274	1	1	1	Q6ICG6	Q6ICG6 [297-309]		1	1533.82847	High	High	0.0006067	0.008258	1.61
False	High	[K].GGFSFGNVEPASLPSASVFVLGR.[T]		0.0159937	0.000951274	1	1	1	P49790	P49790 [1080-1102]		0	2295.17681	High	High	0.0006067	0.00812	1.44
False	High	[K].DIQRPDSEHGLSPDSENFDWK.[A]	1xPhospho [S12(100)]	0.0157908	0.000951274	1	1	1	P25054	P25054 [2082-2102]	P25054 1xPhospho [S2093(100)]	0	2552.07255	High	High	0.0006067	0.008017	1.22
False	High	[R].DLPAQRGEESSEEEEKGYK.[G]	2xPhospho [S10(100); S11(100)]	0.0163005	0.000951274	1	1	1	Q9BW71	Q9BW71 [150-168]	Q9BW71 2xPhospho [S159(100); S160(100)]	2	2340.92687	High	High	0.0006067	0.008255	1.29
False	High	[K].YMKDVSPYFK.[N]		0.0168185	0.000951274	1	1	1	Q13424	Q13424 [168-177]		1	1277.62347	High	High	0.0006067	0.008544	2.1
False	High	[R].LRRDYSYER.[V]		0.0166103	0.000951274	1	1	2	P48634	P48634 [1009-1017]		2	1257.63346	High	High	0.0006067	0.008433	1.5
False	High	[R].KSSEGGVGVGPGGGDEPPTSPR.[Q]	1xPhospho [T/S]	0.0159937	0.000951274	1	1	1	Q9Y4H2	Q9Y4H2 [1184-1205]		1	2103.93427	High	High	0.0006067	0.008108	1.76
False	High	[K].LGIHEDSQNR.[K]		0.0166103	0.000951274	1	1	1	P07900	P07900 [447-456]		0	1168.57052	High	High	0.0006067	0.008411	1.51
False	High	[R].MKKELSPAGSISK.[N]	1xPhospho [S6(100)]	0.0157908	0.000951274	1	1	2	O95453	O95453 [614-626]	O95453 1xPhospho [S619(100)]	2	1455.72769	High	High	0.0006067	0.008022	1.14
False	High	[K].GLEERLSPPLPHEER.[A]	1xPhospho [S7(100)]	0.0168185	0.000951274	1	1	1	Q9UPV0	Q9UPV0 [466-480]	Q9UPV0 1xPhospho [S472(100)]	1	1838.87965	High	High	0.0006067	0.008535	2.11
False	High	[R].SLSPKPR.[D]	1xPhospho [S1(100)]	0.0165067	0.000951274	1	1	1	Q13523	Q13523 [354-360]	Q13523 1xPhospho [S354(100)]	0	864.43389	High	High	0.0006067	0.008404	1.82
False	High	[K].VYEDSGIPLPAESPKKGPK.[K]		0.0164034	0.000951274	1	1	2	Q8IXM2	Q8IXM2 [84-102]		2	2012.06988	High	High	0.0006067	0.008351	1.49
False	High	[R].TNSPGFQK.[K]	1xPhospho [S3(100)]	0.0158921	0.000951274	1	1	1	Q5T8P6	Q5T8P6 [516-523]	Q5T8P6 1xPhospho [S518(100)]	0	958.40299	High	High	0.0006067	0.008047	2.03
False	High	[R].TLSSPSLQTDGIAATPVPPPPPPK.[S]		0.0168185	0.000951274	1	1	2	Q9H7D0	Q9H7D0 [1800-1823]		0	2368.27585	High	High	0.0006067	0.008555	1.31
False	High	[K].SLSPGVSR.[D]		0.0160956	0.000951274	1	1	1	Q9UKV3	Q9UKV3 [655-662]		0	802.44174	High	High	0.0006067	0.008173	1.64
False	High	[R].SLVDYENANK.[A]		0.0158921	0.000951274	1	1	1	Q9UNH7	Q9UNH7 [316-325]		0	1152.55314	High	High	0.0006067	0.008073	1.19
False	High	[R].SLPRPHDFFDAQTLDAIR.[H]	1xPhospho [S1(100)]	0.0166103	0.000951274	1	1	1	Q6ZN18	Q6ZN18 [390-407]	Q6ZN18 1xPhospho [S390(100)]	0	2179.03319	High	High	0.0006067	0.008442	1.76
False	High	[K].NFTPPSPFANKLQGPK.[A]		0.0169231	0.000951274	1	1	1	Q9NPG3	Q9NPG3 [816-831]		1	1742.92243	High	High	0.0006067	0.008618	1.44
False	High	[K].IKPTGLLTIPSPQI.[-]		0.0159937	0.000951274	1	1	2	Q8TEA7	Q8TEA7 [880-893]		0	1477.89884	High	High	0.0006067	0.008125	1.49
False	High	[K].EKEVDGLLTSEPMGSPVSSK.[T]	1xOxidation [M13]; 1xPhospho [S15(100)]	0.0170281	0.000951274	1	1	1	Q8WWM7	Q8WWM7 [580-599]	Q8WWM7 1xPhospho [S594(100)]	1	2185.99342	High	High	0.0006067	0.008626	2.57
False	High	[R].NKSYSFIAR.[M]		0.0164034	0.000951274	1	1	2	Q8IWX8	Q8IWX8 [900-908]		1	1085.57382	High	High	0.0006067	0.008353	1.77
False	High	[R].ISESPEPGQR.[T]	1xPhospho [S4(100)]	0.0170281	0.000951274	1	1	1	O14867	O14867 [442-451]	O14867 1xPhospho [S445(100)]	0	1179.50416	High	High	0.0006067	0.008646	1.62
False	High	[R].NNQGTVNWSVDDIVK.[G]		0.0163005	0.000951274	1	1	1	P52292	P52292 [69-83]		0	1688.82384	High	High	0.0006067	0.008289	1.1
False	High	[-].MSSSPVNVKK.[L]	1xMet-loss+Acetyl [N-Term]; 1xPhospho [S]	0.0167143	0.000951274	1	1	5	Q00839	Q00839 [1-10]	Q00839 1xMet-loss+Acetyl [N-Term]	1	1067.51327	High	High	0.0006067	0.008486	1.65
False	High	[K].IHSPIIR.[S]		0.0166103	0.000951274	1	1	2	O60885	O60885 [1115-1121]		0	835.51485	High	High	0.0006067	0.008447	1.48
False	High	[R].SLSEMEIGMVVGGPEASAAATGGYGPVSGAVSGAKPGKK.[T]		0.0163005	0.000951274	1	1	1	P11831	P11831 [101-139]		1	3604.79856	High	High	0.0006067	0.008272	1.88
False	High	[K].FDSEYER.[M]		0.0160956	0.000951274	1	1	1	P43243	P43243 [246-252]		0	945.39485	High	High	0.0006067	0.008198	1.41
False	High	[K].AKPVGSPLFK.[F]	1xPhospho [S6(100)]	0.0164034	0.000951274	1	1	1	Q92576	Q92576 [278-287]	Q92576 1xPhospho [S283(100)]	0	1123.59112	High	High	0.0006067	0.008335	1.98
False	High	[R].QWYESHYALPLGR.[K]		0.0166103	0.000951274	1	1	1	P62241	P62241 [111-123]		0	1619.7965	High	High	0.0006067	0.008458	1.63
False	High	[K].VFLAQK.[M]		0.0159937	0.000951274	1	2	1	P14618	P14618 [306-311]		0	705.42939	High	High	0.0006067	0.008112	1.69
False	High	[K].LIDLESPTPESQK.[S]	1xPhospho [S6(99.5)]	0.0170281	0.000951274	1	1	1	O43166	O43166 [1544-1556]	O43166 1xPhospho [S1549(99.5)]	0	1536.7193	High	High	0.0006067	0.00865	2.34
False	High	[K].FAGGDYTTTIEAFISASGR.[A]		0.0161979	0.000951274	1	1	1	P07814	P07814 [1216-1234]		0	1963.9396	High	High	0.0006067	0.008204	0.83
False	High	[-].MEDLDQSPLVSSSDSPPRPQPAFK.[Y]	1xAcetyl [N-Term]; 2xPhospho [S7(98.8); S]	0.0157908	0.000951274	1	1	1	Q9NQC3	Q9NQC3 [1-24]	Q9NQC3 1xAcetyl [N-Term]; 2xPhospho [S7(98.8); S]	0	2830.20423	High	High	0.0006067	0.008043	1.56
False	High	[R].SSSPGKPQAVSSLNSSHSR.[S]	1xPhospho [S]	0.0160956	0.000951274	1	1	1	Q9UHB7	Q9UHB7 [178-196]		0	1992.91347	High	High	0.0006067	0.008181	1.32
False	High	[R].AEIYALNR.[V]		0.0159937	0.000951274	1	1	1	Q8N300	Q8N300 [37-44]		0	949.51016	High	High	0.0006067	0.008137	1.28
False	High	[R].VSVSPGRTSGK.[V]	1xPhospho [S4(100)]	0.0169231	0.000951274	1	1	1	Q8IYB3	Q8IYB3 [428-438]	Q8IYB3 1xPhospho [S431(100)]	1	1154.55653	High	High	0.0006067	0.008599	1.73
False	High	[K].ANFSLPEK.[C]		0.0160956	0.000951274	1	1	1	Q1KMD3	Q1KMD3 [594-601]		0	905.47271	High	High	0.0006067	0.008174	1.54
False	High	[R].FGEYNSNMSPEEK.[M]	1xOxidation [M8]; 1xPhospho [S9(100)]	0.0159937	0.000951274	1	1	1	P78316	P78316 [88-100]	P78316 1xPhospho [S96(100)]	0	1627.5982	High	High	0.0006067	0.008119	1.73
False	High	[K].QKDFLDGVYAFEYYPSTPGR.[Y]		0.0168185	0.000951274	1	1	1	O75369	O75369 [503-522]		1	2353.11354	High	High	0.0006067	0.008556	1.62
False	High	[R].RRYSDFEWLR.[S]		0.0159937	0.000951274	1	1	1	O60493	O60493 [69-78]		2	1427.71786	High	High	0.0006067	0.00811	1.62
False	High	[R].FSPTMGR.[H]		0.0166103	0.000951274	1	1	1	P78344	P78344 [394-400]		0	795.38178	High	High	0.0006067	0.008442	1.54
False	High	[-].MASPSLERPEKGAGKSEFR.[N]	1xMet-loss+Acetyl [N-Term]	0.0160956	0.000951274	1	1	2	Q13601	Q13601 [1-19]	Q13601 1xMet-loss+Acetyl [N-Term]	2	1988.01958	High	High	0.0006067	0.008183	1.67
False	High	[R].KLSLSEGK.[V]		0.0165067	0.000951274	1	1	1	Q49A26	Q49A26 [128-135]		1	861.50401	High	High	0.0006067	0.008406	1.78
False	High	[R].EVSPSDVR.[E]	1xPhospho [S3(100)]	0.0159937	0.000951274	1	1	1	Q8WYP5	Q8WYP5 [1942-1949]	Q8WYP5 1xPhospho [S1944(100)]	0	968.40847	High	High	0.0006067	0.008127	1.58
False	High	[R].RLEISPDSSPER.[A]	1xPhospho [S5(100)]	0.0166103	0.000951274	1	1	1	Q99959	Q99959 [147-158]	Q99959 1xPhospho [S151(100)]	1	1465.66826	High	High	0.0006067	0.00846	2.1
False	High	[K].YFELEVR.[V]		0.0170281	0.000951274	1	1	1	Q14160	Q14160 [1360-1366]		0	955.48836	High	High	0.0006067	0.008633	1.3
False	High	[R].ILSHGVTSFCPTLVTSPPEVYHK.[V]	1xCarbamidomethyl [C10]; 2xPhospho [S3(97.8); T/S/Y]; 2xDehydrated [T12(99.4); T/S]	0.0157908	0.000951274	1	1	1	Q9Y303	Q9Y303 [98-120]	Q9Y303 2xPhospho [S100(97.8); T/S/Y]; 2xDehydrated [T109(99.4); T/S]	0	2693.22345	High	High	0.0006067	0.008043	1.84
False	High	[K].ETESAPGSPR.[A]		0.0167143	0.000951274	1	1	1	Q6PKG0	Q6PKG0 [514-523]		0	1030.47998	High	High	0.0006067	0.008463	1.58
False	High	[R].HRHSPTGPPGFPR.[D]	1xPhospho [S4(100)]	0.0166103	0.000951274	1	1	3	P98175	P98175 [86-98]	P98175 1xPhospho [S89(100)]	1	1522.70632	High	High	0.0006067	0.008422	1.49
False	High	[R].RHSHSHSPMSTR.[R]		0.0161979	0.000951274	1	1	2	P62995	P62995 [93-104]		1	1419.66584	High	High	0.0006067	0.008235	1.15
False	High	[K].EVANSTANLVK.[T]		0.0160956	0.000951274	2	2	1	Q9Y4G6; Q9Y490	Q9Y4G6 [1533-1543]; Q9Y490 [1531-1541]		0	1145.61608	High	High	0.0006067	0.00815	0.99
False	High	[R].ALLGPALKDAMLELNASNDR.[G]		0.0169231	0.000951274	1	1	1	P35250	P35250 [92-111]		1	2112.11176	High	High	0.0006067	0.008587	1.01
False	High	[R].RESDESGESAPDEGGEGARAPQSIPR.[S]	1xPhospho [S3(100)]	0.0167143	0.000951274	1	1	1	Q7Z3C6	Q7Z3C6 [733-758]	Q7Z3C6 1xPhospho [S735(100)]	2	2764.1806	High	High	0.0006067	0.008489	1.71
False	High	[R].RSISSPNVNR.[L]		0.0157908	0.000951274	1	1	1	Q9NQT8	Q9NQT8 [1378-1387]		1	1129.60724	High	High	0.0006067	0.00803	1.3
False	High	[K].YSPPSPGVQPFGVPLSMPPVMAAALSR.[H]	1xOxidation [M17]	0.0166103	0.000951274	1	1	1	P57682	P57682 [107-133]		0	2769.41025	High	High	0.0006067	0.008458	2.08
False	High	[R].QRAEIYALNR.[V]		0.0166103	0.000951274	1	1	1	Q8N300	Q8N300 [35-44]		1	1233.66984	High	High	0.0006067	0.008418	1.66
False	High	[R].RSSFSMEEGDVL.[-]		0.0159937	0.000951274	1	1	1	P19484	P19484 [465-476]		1	1356.61001	High	High	0.0006067	0.008144	2.15
False	High	[K].KFELLPTPPLSPSR.[GR]	1xPhospho [S11(100)]	0.0165067	0.000951274	1	2	2	P01106	P01106 [52-65]	P01106 1xPhospho [S62(100)]	1	1661.86624	High	High	0.0006067	0.008382	1.87
False	High	[R].VPSFAAGR.[V]		0.0166103	0.000951274	1	1	1	O00425	O00425 [494-501]		0	804.43626	High	High	0.0006067	0.008454	1.84
False	High	[R].IDHYRHTAAQLGEK.[L]		0.0164034	0.000951274	1	1	1	P55011	P55011 [224-237]		1	1638.83468	High	High	0.0006067	0.008317	1.11
False	High	[R].VSSMPIELLTK.[G]		0.0171333	0.00102573	1	1	1	Q96M86	Q96M86 [757-767]		0	1217.68099	High	High	0.0006067	0.008681	1.57
False	High	[R].LISQRSSLETLEDIEENAPLRR.[C]	1xPhospho [S7(98.9)]	0.0171333	0.00102573	1	1	1	Q8TDN4	Q8TDN4 [285-306]	Q8TDN4 1xPhospho [S291(98.9)]	2	2649.32435	High	High	0.0006067	0.008688	1.58
False	High	[R].SGSSPGLRDGSGTPSR.[H]	1xPhospho [S4(98.5)]	0.0175574	0.00109559	1	1	1	Q9UQ35	Q9UQ35 [1441-1456]	Q9UQ35 1xPhospho [S1444(98.5)]	1	1597.6966	High	High	0.0006846	0.008941	1.78
False	High	[-].MSGDHLHNDSQIEADFR.[L]	1xMet-loss+Acetyl [N-Term]; 1xPhospho [S2(100)]	0.0180945	0.00109559	1	1	1	P11387	P11387 [1-17]	P11387 1xMet-loss+Acetyl [N-Term]; 1xPhospho [S2(100)]	0	1962.79777	High	High	0.0006846	0.009175	2.15
False	High	[R].TSPAPWK.[R]		0.0179865	0.00109559	1	1	1	Q9UQ35	Q9UQ35 [1856-1862]		0	786.41447	High	High	0.0006846	0.009147	1.3
False	High	[R].ELSAPAR.[L]		0.0177714	0.00109559	1	1	1	Q9H1K1	Q9H1K1 [27-33]		0	743.40463	High	High	0.0006846	0.00902	1.46
False	High	[K].RIPSWSGRPIWMEK.[M]		0.0182029	0.00109559	1	1	2	O94806	O94806 [249-262]		1	1742.91591	High	High	0.0006846	0.009237	1.51
False	High	[R].SETPPHWR.[Q]	1xPhospho [S1(100)]	0.0174509	0.00109559	1	1	2	Q13427	Q13427 [356-363]	Q13427 1xPhospho [S356(100)]	0	1089.45134	High	High	0.0006846	0.008893	1.97
False	High	[R].GSYGSDAEEEEYRQQLSEHSK.[R]	1xPhospho [S5(99.3)]	0.0173447	0.00109559	1	1	1	Q9UDY2	Q9UDY2 [1155-1175]	Q9UDY2 1xPhospho [S1159(99.3)]	1	2509.0151	High	High	0.0006846	0.008838	1.44
False	High	[K].SISNPPGSNLR.[T]		0.0182029	0.00109559	1	1	2	Q9H4A3	Q9H4A3 [2370-2380]		0	1141.59601	High	High	0.0006846	0.009236	1.65
False	High	[R].GTLDPVEK.[A]		0.0180945	0.00109559	1	1	1	P11142	P11142 [312-319]		0	858.45672	High	High	0.0006846	0.009225	1.56
False	High	[K].LETADAPARLEYYENAR.[K]		0.0179865	0.00109559	1	1	1	O14654	O14654 [100-116]		1	1981.96139	High	High	0.0006846	0.009122	1.8
False	High	[K].SESDLEETEPVVIPR.[D]	1xDehydrated [S/T]	0.0182029	0.00109559	1	1	1	Q02880	Q02880 [1342-1356]		0	1681.82792	High	High	0.0006846	0.009283	1.64
False	High	[R].LSRGSISSTSEVHSPPNVGLRR.[S]		0.0179865	0.00109559	1	1	1	Q8WWQ0	Q8WWQ0 [670-691]		2	2336.24293	High	High	0.0006846	0.009134	1.95
False	High	[R].QSPGPALAR.[L]	1xPhospho [S2(100)]	0.0172389	0.00109559	1	1	1	P85037	P85037 [100-108]	P85037 1xPhospho [S101(100)]	0	976.46117	High	High	0.000647	0.008742	1.64
False	High	[R].EAALPPVSPLKAALSEEELEKK.[S]	1xPhospho [S15(100)]	0.0182029	0.00109559	1	1	1	Q04637	Q04637 [1224-1245]	Q04637 1xPhospho [S1238(100)]	2	2429.2575	High	High	0.0006846	0.009266	2.04
False	High	[R].LSPENNQVLTK.[K]	1xPhospho [S2(100)]	0.0178788	0.00109559	1	1	1	Q16514	Q16514 [50-60]	Q16514 1xPhospho [S51(100)]	0	1322.63517	High	High	0.0006846	0.009069	1.15
False	High	[R].SFSMQDLR.[S]		0.0180945	0.00109559	1	1	2	Q9H6H4	Q9H6H4 [150-157]		0	983.46149	High	High	0.0006846	0.009196	1.69
False	High	[R].SFSMQDLR.[S]	1xOxidation [M4]	0.0177714	0.00109559	1	1	1	Q9H6H4	Q9H6H4 [150-157]		0	999.45641	High	High	0.0006846	0.009006	1.62
False	High	[R].LSGSDLGGHSSLLER.[L]		0.0182029	0.00109559	1	1	1	O95613	O95613 [2476-2490]		0	1527.77616	High	High	0.0006846	0.009263	1.55
False	High	[R].SSFSSDPDEK.[A]		0.0172389	0.00109559	1	1	1	P46013	P46013 [127-136]		0	1098.45857	High	High	0.000647	0.008733	1.37
False	High	[K].TEVSPVPR.[T]		0.0173447	0.00109559	1	1	2	O43159	O43159 [220-227]		0	884.48361	High	High	0.0006846	0.008788	2.0
False	High	[R].TLFLGIPDENFEDHSAPPSPEEK.[D]	1xPhospho [S19(100)]	0.0174509	0.00109559	1	1	2	Q99683	Q99683 [1015-1037]	Q99683 1xPhospho [S1033(100)]	0	2649.17562	High	High	0.0006846	0.008886	2.69
False	High	[R].LRSPSVLEVR.[E]		0.0180945	0.00109559	1	1	1	Q96QF0	Q96QF0 [161-170]		1	1155.68443	High	High	0.0006846	0.009226	1.64
False	High	[K].LGFSSSPTKK.[S]	1xPhospho [S6(99.1)]	0.0176643	0.00109559	1	1	1	Q8IVF2	Q8IVF2 [5702-5711]	Q8IVF2 1xPhospho [S5707(99.1)]	1	1131.54457	High	High	0.0006846	0.008991	1.79
False	High	[R].HTDDEMTGYVATR.[W]	1xOxidation [M6]	0.0175574	0.00109559	1	1	1	Q16539	Q16539 [174-186]		0	1511.6431	High	High	0.0006846	0.008921	1.45
False	High	[R].TTKSPSDSGYSYETIGK.[T]	1xPhospho [T/S/Y]	0.0177714	0.00109559	1	1	1	P46821	P46821 [1912-1928]		1	1900.82119	High	High	0.0006846	0.009051	1.75
False	High	[R].RGLLSNHTGSPRSPSTTYLHTPTPSEDAAIPSK.[S]	2xPhospho [T/S/Y]	0.0176643	0.00109559	1	1	1	Q13111	Q13111 [763-795]		2	3635.6891	High	High	0.0006846	0.008995	1.87
False	High	[R].RSSPSARPPDVPGQQPQAAK.[S]	1xPhospho [S2(98.8)]	0.0174509	0.00109559	1	1	1	Q96JP5	Q96JP5 [81-100]	Q96JP5 1xPhospho [S82(98.8)]	1	2154.04516	High	High	0.0006846	0.008881	2.05
False	High	[R].SRTPPSAPSQSR.[M]	1xPhospho [T3(99.4)]	0.0172389	0.00109559	1	1	1	Q9UQ35	Q9UQ35 [2407-2418]	Q9UQ35 1xPhospho [T2409(99.4)]	1	1350.61617	High	High	0.000647	0.008733	1.64
False	High	[R].SRTPPAIR.[R]	1xPhospho [S1(99.6)]	0.0180945	0.00109559	1	1	1	Q9UQ35	Q9UQ35 [2020-2027]	Q9UQ35 1xPhospho [S2020(99.6)]	1	977.49281	High	High	0.0006846	0.009184	2.13
False	High	[R].VKVDGPRSPSYGR.[S]	2xPhospho [S8(100); S10(100)]	0.0182029	0.00109559	1	1	1	Q07955	Q07955 [192-204]	Q07955 2xPhospho [S199(100); S201(100)]	2	1577.6873	High	High	0.0006846	0.009235	2.42
False	High	[-].MPGIVELPTLEELKVDEVK.[I]	1xMet-loss [N-Term]	0.0180945	0.00109559	1	1	1	P51970	P51970 [1-19]	P51970 1xMet-loss [N-Term]	1	2008.12125	High	High	0.0006846	0.009206	1.53
False	High	[R].AVTPVPTK.[T]		0.0177714	0.00109559	1	1	1	Q6PKG0	Q6PKG0 [524-531]		0	812.48763	High	High	0.0006846	0.009028	1.71
False	High	[R].LSGLANVVLHELSGDDDTDQNMR.[A]	1xPhospho [S13(100)]	0.0175574	0.00109559	1	1	1	Q14789	Q14789 [5-27]	Q14789 1xPhospho [S17(100)]	0	2579.14434	High	High	0.0006846	0.008912	2.03
False	High	[R].AAQAGSLEISK.[A]	1xPhospho [S6(100)]	0.0174509	0.00109559	1	1	1	Q9BV73	Q9BV73 [2317-2327]	Q9BV73 1xPhospho [S2322(100)]	0	1154.5453	High	High	0.0006846	0.00886	1.64
False	High	[R].SGSPSDNSGAEEMEVSLAKPK.[H]	1xPhospho [S3(97.1)]	0.0182029	0.00109559	1	1	1	P31749	P31749 [122-142]	P31749 1xPhospho [S124(97.1)]	0	2199.94753	High	High	0.0006846	0.009278	1.29
False	High	[R].QQSKSNNVEETEIHWK.[L]		0.0182029	0.00109559	1	1	1	Q9UK61	Q9UK61 [901-916]		1	1956.94099	High	High	0.0006846	0.009276	1.6
False	High	[R].RLSGGSHSYGGESPR.[L]	1xPhospho [S/Y]	0.0174509	0.00109559	1	1	1	Q13905	Q13905 [333-347]		1	1626.70202	High	High	0.0006846	0.008862	1.67
False	High	[R].YSEEGLSPSK.[R]		0.0174509	0.00109559	1	1	1	Q9UIF9	Q9UIF9 [1777-1786]		0	1096.5157	High	High	0.0006846	0.008847	1.67
False	High	[R].DNLAEDIMR.[L]		0.0178788	0.00109559	1	1	1	P08670	P08670 [176-184]		0	1076.50408	High	High	0.0006846	0.009073	1.12
False	High	[R].WYDLMDNKDKGSS.[-]	1xPhospho [S13(99.5)]	0.0175574	0.00109559	1	1	1	Q9BSJ8	Q9BSJ8 [1092-1104]	Q9BSJ8 1xPhospho [S1104(99.5)]	2	1638.65056	High	High	0.0006846	0.008943	2.14
False	High	[K].TGSSSPPGGPPKPGSQLDSMLGSLQSDLNKLGVATVAK.[G]	1xPhospho [S/T]	0.0177714	0.00109559	1	1	1	P49023	P49023 [318-355]		1	3758.86705	High	High	0.0006846	0.00905	2.41
False	High	[R].GNVVPSPLPTR.[R]		0.0175574	0.00109559	1	1	1	Q9Y2V2	Q9Y2V2 [36-46]		0	1136.64223	High	High	0.0006846	0.008926	1.89
False	High	[R].SLSSPTVTLSAPLEGAK.[D]	1xPhospho [S/T]	0.0172389	0.00109559	1	1	1	Q96PU5	Q96PU5 [446-462]		0	1737.86702	High	High	0.000647	0.00875	1.29
False	High	[K].QGGSQPSSFSPGQSQVTPQDQEK.[A]	1xPhospho [S/T]	0.0176643	0.00109559	1	1	1	Q9H0L4	Q9H0L4 [554-576]		0	2484.06747	High	High	0.0006846	0.008966	1.85
False	High	[K].APLVLKD.[-]		0.0178788	0.00109559	1	1	1	Q99497	Q99497 [183-189]		1	755.46617	High	High	0.0006846	0.009102	1.32
False	High	[R].GPAYGLSR.[E]	1xPhospho [Y4(100)]	0.0180945	0.00109559	1	1	1	P37802	P37802 [5-12]	P37802 1xPhospho [Y8(100)]	0	900.39751	High	High	0.0006846	0.009184	1.68
False	High	[R].ASPGHSPHYFAASSPTSPNALPPAR.[K]		0.0177714	0.00109559	1	1	1	Q8TEM1	Q8TEM1 [1847-1871]		0	2517.22694	High	High	0.0006846	0.00904	1.66
False	High	[R].EQAPDISPK.[S]	1xPhospho [S7(100)]	0.0172389	0.00109559	1	1	1	Q7Z333	Q7Z333 [941-949]	Q7Z333 1xPhospho [S947(100)]	0	1064.46598	High	High	0.0006846	0.008783	1.72
False	High	[R].GGSSKDLLDNQSQEEQRR.[E]		0.0173447	0.00109559	1	1	1	O43432	O43432 [1154-1171]		2	2046.9799	High	High	0.0006846	0.00883	1.33
False	High	[R].LAPSPARPRHPAEAPNNGAR.[L]		0.0176643	0.00109559	1	1	1	O14654	O14654 [436-455]		1	2079.09548	High	High	0.0006846	0.00898	1.27
False	High	[K].DVRQSLSPMSQRPVLK.[V]		0.0173447	0.00109559	1	1	2	Q9NSV4	Q9NSV4 [1087-1102]		1	1841.00618	High	High	0.0006846	0.008792	1.76
False	High	[-].MSPAAAAAGAGER.[R]	1xAcetyl [N-Term]	0.0174509	0.00109559	2	2	1	A8CG34; Q96HA1	A8CG34 [1-13]; Q96HA1 [1-13]	A8CG34 1xAcetyl [N-Term]; Q96HA1 1xAcetyl [N-Term]	0	1201.563	High	High	0.0006846	0.008861	1.02
False	High	[R].MLPPPPMWRRSPPR.[M]	1xOxidation [M1]; 1xPhospho [S11(100)]	0.0179865	0.00109559	1	1	1	Q15287	Q15287 [256-269]	Q15287 1xPhospho [S266(100)]	2	1813.87538	High	High	0.0006846	0.009147	2.19
False	High	[K].EMPQDLRSPARTPPSEEDSAEAER.[L]	1xOxidation [M2]	0.0175574	0.00109559	1	1	1	O43765	O43765 [70-93]		2	2714.23223	High	High	0.0006846	0.008914	1.51
False	High	[K].IERPGEGSPMVDNPMR.[R]	1xOxidation [M15]	0.0179865	0.00109559	1	1	1	Q96T88	Q96T88 [280-295]		0	1800.83673	High	High	0.0006846	0.009166	1.23
False	High	[R].LVEPHSPSPSSKFSTK.[G]	2xPhospho [S6(100); S8(99.9)]	0.0180945	0.00109559	1	1	1	O15014	O15014 [571-586]	O15014 2xPhospho [S576(100); S578(99.9)]	1	1887.82894	High	High	0.0006846	0.009191	1.74
False	High	[K].AEEQQLPPPLSPPSPSTPNHRR.[S]	2xPhospho [S11(97.8); S14(97.8)]	0.0172389	0.00109559	1	1	2	Q6WCQ1	Q6WCQ1 [279-300]	Q6WCQ1 2xPhospho [S289(97.8); S292(97.8)]	1	2595.17526	High	High	0.0006846	0.008784	1.53
False	High	[R].SPSPLRGNVVPSPLPTR.[R]	1xPhospho [S3(99.2)]	0.0178788	0.00109559	1	1	1	Q9Y2V2	Q9Y2V2 [30-46]	Q9Y2V2 1xPhospho [S32(99.2)]	1	1853.96332	High	High	0.0006846	0.009085	2.09
False	High	[R].DVSGSWER.[D]		0.0183115	0.0011658	1	1	1	Q86VR2	Q86VR2 [24-31]		0	935.42174	High	High	0.0007234	0.009331	1.7
False	High	[R].MGLSMER.[M]	1xPhospho [S4(100)]	0.0184204	0.0011658	1	1	1	P52272	P52272 [525-531]	P52272 1xPhospho [S528(100)]	0	903.3464	High	High	0.0007234	0.00939	2.18
False	High	[R].DMIILPEMVGSMVGVYNGK.[T]		0.0187489	0.0011658	1	1	1	P62841	P62841 [82-100]		0	2053.01667	High	High	0.0007621	0.009549	0.86
False	High	[K].ETERASPIKMDLAPSK.[D]		0.0186391	0.0011658	1	1	1	P27816	P27816 [353-368]; [379-394]		2	1772.92111	High	High	0.0007234	0.009501	1.74
False	High	[K].ISKVPSTPVHLTNEMK.[N]		0.0185296	0.0011658	1	1	1	Q12923	Q12923 [1182-1197]		1	1780.96258	High	High	0.0007234	0.009414	1.2
False	High	[R].EAFWEPTSSDEGGAASDDSMTDLYPPELFTR.[K]	1xPhospho [T/S/Y]	0.0188589	0.0011658	1	1	1	Q15527	Q15527 [148-178]		0	3501.43522	High	High	0.0007621	0.009627	2.05
False	High	[R].QPSDSSVDKFVLR.[D]		0.0183115	0.0011658	1	1	2	P42858	P42858 [638-650]		1	1477.76453	High	High	0.0007234	0.009313	1.54
False	High	[K].AGTVSPGKEDPVSSR.[R]	1xPhospho [T3(98.6)]	0.0183115	0.0011658	1	1	1	Q7Z2K8	Q7Z2K8 [448-462]	Q7Z2K8 1xPhospho [T450(98.6)]	1	1566.71594	High	High	0.0007234	0.009301	1.5
False	High	[R].NRSFPTMVGSSMQMK.[A]		0.0185296	0.0011658	1	1	1	Q9UPV9	Q9UPV9 [917-931]		1	1700.79169	High	High	0.0007234	0.009452	1.4
False	High	[R].NLYSGDYYR.[I]		0.0187489	0.0011658	1	1	1	Q16832	Q16832 [734-742]		0	1150.51636	High	High	0.0007621	0.009562	2.02
False	High	[R].LEVSVDGLTLSPDPEERPGAEGAPLLPPPLPPPSPPGSGR.[G]	1xPhospho [S34(98.4)]	0.0190798	0.0011658	1	1	1	Q9H3P7	Q9H3P7 [10-49]	Q9H3P7 1xPhospho [S43(98.4)]	0	4075.04237	High	High	0.0007621	0.009716	2.81
False	High	[R].RASYDYNQDR.[T]		0.0183115	0.0011658	1	1	1	Q96T58	Q96T58 [621-630]		1	1287.57125	High	High	0.0007234	0.009303	1.49
False	High	[R].QPSPSHDGSLSPLQDR.[A]		0.0187489	0.0011658	1	1	1	Q96A00	Q96A00 [126-141]		0	1720.8249	High	High	0.0007234	0.009518	1.96
False	High	[R].SHWDDSTSDSELEKGAR.[E]	1xPhospho [S8(97.9)]	0.0186391	0.0011658	1	1	1	P78559	P78559 [2099-2115]	P78559 1xPhospho [S2106(97.9)]	1	1999.80292	High	High	0.0007234	0.009479	1.44
False	High	[K].FLESPSR.[S]		0.0190798	0.0011658	1	1	2	Q9ULM3	Q9ULM3 [115-121]		0	835.43084	High	High	0.0007621	0.009739	1.77
False	High	[R].LLPVINTMLQLSPEEK.[G]	1xPhospho [S12(100)]	0.0189692	0.0011658	1	4	1	Q8IWJ2	Q8IWJ2 [1638-1653]	Q8IWJ2 1xPhospho [S1649(100)]	0	1904.98028	High	High	0.0007621	0.009637	1.92
False	High	[K].DYLLSESEDEGDNDGERKHQK.[L]	2xPhospho [S5(100); S7(100)]	0.0190798	0.0011658	1	1	1	Q9BVJ6	Q9BVJ6 [25-45]	Q9BVJ6 2xPhospho [S29(100); S31(100)]	2	2624.01854	High	High	0.0007621	0.00973	1.62
False	High	[R].KAPWIPPNPTSPPASPK.[C]	2xPhospho [T/S]	0.0188589	0.0011658	1	1	1	Q2KHM9	Q2KHM9 [554-570]		1	1944.90204	High	High	0.0007621	0.009621	2.32
False	High	[R].QYSSLPR.[Q]	1xPhospho [Y/S]	0.0184204	0.0011658	1	1	1	Q8TEW0	Q8TEW0 [1220-1226]		0	930.40807	High	High	0.0007234	0.009381	1.39
False	High	[R].RSSRSSPELTR.[K]	1xPhospho [S5(98.8)]	0.0186391	0.0011658	1	1	1	Q9UQ35	Q9UQ35 [1689-1699]	Q9UQ35 1xPhospho [S1693(98.8)]	2	1355.64272	High	High	0.0007234	0.009486	2.67
False	High	[R].DLVQPDKPASPK.[F]		0.0184204	0.0011658	1	1	1	Q6PJT7	Q6PJT7 [506-517]		0	1294.70014	High	High	0.0007234	0.009365	1.52
False	High	[K].QSSSSRDDNMFQIGK.[M]		0.0185296	0.0011658	1	1	2	P53999	P53999 [54-68]		1	1699.77042	High	High	0.0007234	0.00943	1.57
False	High	[R].EVSPGSRDILDGVR.[I]	1xPhospho [S3(99.3)]	0.0189692	0.0011658	1	1	2	Q96RL1	Q96RL1 [461-474]	Q96RL1 1xPhospho [S463(99.3)]	1	1579.74758	High	High	0.0007621	0.00968	2.05
False	High	[K].MFVSSSGLPPSPVPSPR.[R]	1xOxidation [M1]; 1xPhospho [S15(100)]	0.0186391	0.0011658	1	1	1	Q7Z309	Q7Z309 [127-143]	Q7Z309 1xPhospho [S141(100)]	0	1837.85541	High	High	0.0007234	0.009457	1.81
False	High	[K].IASPVSR.[K]	1xDehydrated [S3(100)]	0.0190798	0.0011658	1	1	1	P09884	P09884 [207-213]	P09884 1xDehydrated [S209(100)]	0	711.4148	High	High	0.0007621	0.009738	1.21
False	High	[R].NSFRYNGLIHR.[K]		0.0190798	0.0011658	1	1	1	P46779	P46779 [36-46]		1	1376.71819	High	High	0.0007621	0.009716	1.26
False	High	[-].MATDTSQGELVHPK.[A]	1xMet-loss+Acetyl [N-Term]; 1xPhospho [T/S]	0.0184204	0.0011658	1	1	1	Q5SSJ5	Q5SSJ5 [1-14]	Q5SSJ5 1xMet-loss+Acetyl [N-Term]	0	1504.66793	High	High	0.0007234	0.009371	1.44
False	High	[K].YGIPLAYKK.[Y]		0.0190798	0.0011658	1	1	1	Q96PY6	Q96PY6 [315-323]		1	1052.61389	High	High	0.0007621	0.009701	0.93
False	High	[K].MTGSPTLVK.[N]	1xOxidation [M1]; 1xPhospho [S4(100)]	0.0184204	0.0011658	1	1	1	Q8IVH2	Q8IVH2 [551-559]	Q8IVH2 1xPhospho [S554(100)]	0	1029.46863	High	High	0.0007234	0.009353	2.03
False	High	[K].ASSVGVLSPQKK.[S]		0.0183115	0.0011658	1	1	2	Q9UGU5	Q9UGU5 [490-501]		1	1200.69466	High	High	0.0007234	0.0093	1.26
False	High	[R].GLSHSPWAVK.[K]		0.0185296	0.0011658	1	1	1	Q96KB5	Q96KB5 [55-64]		0	1081.5789	High	High	0.0007234	0.009405	1.07
False	High	[R].SRSPLAIR.[R]	1xPhospho [S1(99.5)]	0.0190798	0.0011658	1	1	2	Q9UQ35	Q9UQ35 [2044-2051]	Q9UQ35 1xPhospho [S2044(99.5)]	1	979.50846	High	High	0.0007621	0.009697	1.76
False	High	[R].HGAPAAPSPPPR.[G]		0.0185296	0.0011658	1	1	1	Q4KMP7	Q4KMP7 [15-26]		0	1154.60652	High	High	0.0007234	0.00942	1.18
False	High	[K].SDSLPSFR.[V]		0.0188589	0.0011658	1	1	1	O15021	O15021 [2518-2525]		0	908.44722	High	High	0.0007621	0.009588	1.8
False	High	[R].DASTLQSQKAEGTGDAK.[-]		0.0185296	0.0011658	1	1	1	O00479	O00479 [74-90]		1	1706.81915	High	High	0.0007234	0.009405	1.39
False	High	[K].SSSISEEKGDSDDEKPR.[K]	2xPhospho [S3(97.8); S11(100)]	0.0186391	0.0011658	1	1	1	Q9UKV3	Q9UKV3 [206-222]	Q9UKV3 2xPhospho [S208(97.8); S216(100)]	1	2025.76858	High	High	0.0007234	0.009514	1.59
False	High	[K].EYVAAQLR.[Q]		0.0186391	0.0011658	1	1	1	Q14151	Q14151 [164-171]		0	949.51016	High	High	0.0007234	0.009467	1.56
False	High	[K].ESRSPQQSAALPRR.[Y]	1xPhospho [S]	0.0186391	0.0011658	1	1	1	Q6IBW4	Q6IBW4 [281-294]		2	1662.80716	High	High	0.0007234	0.009473	1.37
False	High	[R].SISGLLTTTPQIPIK.[M]		0.0184204	0.0011658	1	1	1	O94768	O94768 [10-24]		0	1568.92578	High	High	0.0007234	0.009368	1.46
False	High	[R].HGTDLWIDNMSSAVPNHSPEKK.[D]	1xOxidation [M10]; 1xPhospho [S18(100)]	0.0189692	0.0011658	1	1	1	Q8N6H7	Q8N6H7 [129-150]	Q8N6H7 1xPhospho [S146(100)]	1	2559.13338	High	High	0.0007621	0.009633	2.05
False	High	[R].EVSPLLPKLPEEPEAESK.[S]		0.0184204	0.0011658	1	1	1	Q15911	Q15911 [3430-3447]		1	1992.05356	High	High	0.0007234	0.009375	1.74
False	High	[R].LRLSPSPTSQR.[S]	2xPhospho [S4(100); S6(100)]	0.0188589	0.0011658	1	1	3	P02545	P02545 [387-397]	P02545 2xPhospho [S390(100); S392(100)]	1	1401.62872	High	High	0.0007621	0.009605	2.03
False	High	[R].HKLTVSDGESGEEKK.[T]	2xPhospho [T4(99.2); S10(100)]	0.0189692	0.0011658	1	1	1	P46100	P46100 [1343-1357]	P46100 2xPhospho [T1346(99.2); S1352(100)]	2	1803.75617	High	High	0.0007621	0.009645	1.75
False	High	[R].ESTQLSPADLTEGKPTDPSK.[L]	1xPhospho [S/T]	0.0185296	0.0011658	1	1	1	Q08J23	Q08J23 [451-470]		0	2180.99586	High	High	0.0007234	0.009434	1.94
False	High	[-].MAQKENSYPWPYGR.[Q]	1xMet-loss+Acetyl [N-Term]	0.0189692	0.0011658	1	1	1	Q96GD4	Q96GD4 [1-14]	Q96GD4 1xMet-loss+Acetyl [N-Term]	1	1637.77068	High	High	0.0007621	0.009656	1.55
False	High	[K].TMFAQVESDDEEAKNEPEWKK.[R]	1xPhospho [S8(100)]	0.0190798	0.0011658	1	1	1	Q9NW82	Q9NW82 [631-651]	Q9NW82 1xPhospho [S638(100)]	2	2591.10074	High	High	0.0007621	0.009738	1.59
False	High	[R].TSPQPESGIKR.[L]	1xPhospho [T/S]	0.0184204	0.0011658	1	1	2	Q5EBL4	Q5EBL4 [345-355]		1	1279.60421	High	High	0.0007234	0.009373	1.21
False	High	[K].GKLEAIITPPPAKK.[A]		0.0191907	0.00123945	1	1	2	O75367	O75367 [122-135]		2	1462.89918	High	High	0.0008021	0.009787	1.44
False	High	[K].TPPVVIK.[S]	1xPhospho [T1(100)]	0.0191907	0.00123945	1	1	1	Q96A49	Q96A49 [248-254]	Q96A49 1xPhospho [T248(100)]	0	833.45323	High	High	0.0008021	0.009772	1.76
False	High	[R].ANSDIISLNFR.[S]		0.0191907	0.00123945	1	1	1	Q8TC76	Q8TC76 [299-309]		0	1249.65353	High	High	0.0007621	0.009767	1.28
False	High	[R].SLGLGPGER.[V]	1xPhospho [S1(100)]	0.0191907	0.00123945	1	1	1	Q8N5C6	Q8N5C6 [964-972]	Q8N5C6 1xPhospho [S964(100)]	0	965.44519	High	High	0.0007621	0.009762	1.86
False	High	[R].QYSSLPR.[Q]		0.0193019	0.00131277	1	1	2	Q8TEW0	Q8TEW0 [1220-1226]		0	850.44174	High	High	0.0008412	0.009859	1.96
False	High	[K].FELLPTPPLSPSRR.[S]		0.0193019	0.00131277	1	1	1	P01106	P01106 [53-66]		1	1609.90605	High	High	0.0008412	0.009856	1.63
False	High	[K].TKGHLDAELDAYMAQTDPETND.[-]		0.0193019	0.00131277	1	1	1	Q9Y3Y2	Q9Y3Y2 [227-248]		1	2435.06672	High	High	0.0008412	0.009825	1.88
False	High	[R].SKIKPDEDLPSPGAR.[G]		0.0193019	0.00131277	1	1	1	P10071	P10071 [435-449]		1	1609.85441	High	High	0.0008412	0.00981	1.53
False	High	[R].FVHGPSPR.[G]		0.0193019	0.00131277	1	1	1	Q5T200	Q5T200 [59-66]		0	896.47371	High	High	0.0008412	0.00981	1.98
False	High	[R].DHSPTPSVFNSDEERYR.[Y]		0.0193019	0.00131277	1	1	2	Q6UN15	Q6UN15 [490-506]		1	2035.91042	High	High	0.0008412	0.009833	1.43
False	High	[R].DLISNSPR.[V]		0.0193019	0.00131277	1	1	1	P19387	P19387 [119-126]		0	901.47377	High	High	0.0008412	0.009826	1.66
False	High	[R].LSSSVSAMR.[V]		0.0199743	0.00138355	1	1	1	O75122	O75122 [582-590]		0	937.47714	High	High	0.0008788	0.01019	1.63
False	High	[R].GKGEKEPPSPGMER.[K]	1xPhospho [S9(100)]	0.0197491	0.00138355	1	1	2	P56182	P56182 [375-388]	P56182 1xPhospho [S383(100)]	2	1578.69818	High	High	0.0008788	0.01008	1.72
False	High	[K].KAEGEPQEESPLKSK.[S]	1xDehydrated [S10(100)]	0.0199743	0.00138355	1	1	1	Q9NYF8	Q9NYF8 [168-182]	Q9NYF8 1xDehydrated [S177(100)]	2	1638.83334	High	High	0.0008788	0.01022	1.32
False	High	[R].SAVFLSFK.[S]		0.0195249	0.00138355	1	1	1	Q96JM7	Q96JM7 [670-677]		0	898.50328	High	High	0.0008788	0.009953	1.36
False	High	[-].MIAAPEIPTDFNLLQESETHFSSDTDFEDIEGKNQK.[Q]	1xAcetyl [N-Term]; 2xPhospho [T/S]	0.0199743	0.00138355	1	1	1	Q8N3U4	Q8N3U4 [1-36]	Q8N3U4 1xAcetyl [N-Term]	1	4298.84004	High	High	0.0008788	0.01022	2.03
False	High	[K].TVTPAKAVTTPGK.[K]		0.0195249	0.00138355	1	1	1	P19338	P19338 [97-109]		1	1270.73653	High	High	0.0008788	0.009952	1.11
False	High	[K].TNKVYDITER.[K]	1xPhospho [Y5(99.4)]	0.0197491	0.00138355	1	1	1	Q8IXW5	Q8IXW5 [123-132]	Q8IXW5 1xPhospho [Y127(99.4)]	1	1318.60387	High	High	0.0008788	0.01008	1.36
False	High	[K].VIPELNGK.[L]		0.0196369	0.00138355	1	1	1	P04406	P04406 [220-227]		0	869.50909	High	High	0.0008788	0.01001	1.54
False	High	[K].QAADMILLDDNFASIVTGVEEGR.[L]		0.0194133	0.00138355	1	4	2	P05023	P05023 [744-766]		0	2464.20243	High	High	0.0008412	0.009912	1.03
False	High	[R].RRNYMPLAFSDK.[Y]		0.0197491	0.00138355	1	1	1	Q9UJW0	Q9UJW0 [170-181]		2	1497.76309	High	High	0.0008788	0.01007	1.47
False	High	[K].RRSPSLSSK.[H]	1xPhospho [S3(100)]	0.0195249	0.00138355	1	1	1	Q8IYB3	Q8IYB3 [651-659]	Q8IYB3 1xPhospho [S653(100)]	2	1097.5463	High	High	0.0008788	0.009939	1.82
False	High	[R].DKSDSPAIQLR.[L]		0.0199743	0.00138355	1	1	1	Q96ST3	Q96ST3 [936-946]		1	1229.64844	High	High	0.0008788	0.0102	1.53
False	High	[K].MSPFKR.[Q]		0.0199743	0.00138355	1	1	1	P49757	P49757 [287-292]		1	765.40761	High	High	0.0008788	0.01019	1.29
False	High	[K].TPELPEPSVK.[V]		0.0195249	0.00138355	1	1	1	Q8IYB3	Q8IYB3 [220-229]		0	1096.58847	High	High	0.0008788	0.009984	1.84
False	High	[K].KNSSQDDLFPTSDTPR.[A]	1xPhospho [S/T]	0.0196369	0.00138355	1	1	1	Q9H6T3	Q9H6T3 [478-493]		1	1887.81203	High	High	0.0008788	0.01002	1.41
False	High	[K].SLEPEESPGKR.[H]		0.0198615	0.00138355	1	1	1	Q9BVI0	Q9BVI0 [482-492]		1	1228.61681	High	High	0.0008788	0.01012	1.25
False	High	[R].RMSDEFVDSFKK.[G]		0.0199743	0.00138355	1	1	1	Q92934	Q92934 [116-127]		2	1488.71514	High	High	0.0008788	0.01018	1.61
False	High	[R].HRSSISGSLPSSGSLQAVSSR.[F]		0.0194133	0.00138355	1	1	1	Q9BXF6	Q9BXF6 [354-374]		1	2100.07922	High	High	0.0008412	0.009869	1.67
False	High	[K].VRIVEYSPPSAPR.[R]	1xPhospho [S7(99.2)]	0.0194133	0.00138355	1	1	2	O95696	O95696 [122-134]	O95696 1xPhospho [S128(99.2)]	1	1550.77267	High	High	0.0008412	0.009916	1.85
False	High	[R].RHSIEKETPTNVR.[Q]	1xPhospho [S3(100)]	0.0196369	0.00138355	1	1	2	Q08AE8	Q08AE8 [521-533]	Q08AE8 1xPhospho [S523(100)]	2	1646.80101	High	High	0.0008788	0.009988	1.71
False	High	[K].TESPRTSGVLSQPHLPFFR.[-]		0.0195249	0.00138355	1	1	1	O14733	O14733 [401-419]		1	2156.12471	High	High	0.0008788	0.009972	1.44
False	High	[R].SRTPPAIR.[R]	2xPhospho [S1(100); T3(100)]	0.0196369	0.00138355	1	1	1	Q9UQ35	Q9UQ35 [2020-2027]	Q9UQ35 2xPhospho [S2020(100); T2022(100)]	1	1057.45914	High	High	0.0008788	0.01001	2.04
False	High	[R].LGEYEDVSRVEK.[Y]	1xPhospho [Y4(100)]	0.0196369	0.00138355	1	1	1	Q99426	Q99426 [95-106]	Q99426 1xPhospho [Y98(100)]	1	1503.67268	High	High	0.0008788	0.01003	1.48
False	High	[R].IYLTADNLVLNLQDESFTRGSDSLIK.[G]		0.0198615	0.00138355	1	1	1	Q99623	Q99623 [271-296]		1	2925.52039	High	High	0.0008788	0.01016	1.72
False	High	[K].SVSLQEPR.[S]		0.0194133	0.00138355	1	1	1	Q6PJF5	Q6PJF5 [88-95]		0	915.48942	High	High	0.0008412	0.00988	1.28
False	High	[-].MAENPSLENHR.[I]	1xMet-loss+Acetyl [N-Term]	0.0199743	0.00138355	1	1	1	O00505	O00505 [1-11]	O00505 1xMet-loss+Acetyl [N-Term]	0	1208.56544	High	High	0.0008788	0.01022	1.65
False	High	[K].SEVEEWSDMYTVTSQLMLK.[V]		0.0198615	0.00138355	1	1	2	Q9BY67	Q9BY67 [190-208]		0	2276.04611	High	High	0.0008788	0.01016	1.2
False	High	[R].QSPASPPPLGGGAPVRTAK.[A]	1xPhospho [S2(98.3)]	0.0197491	0.00138355	1	1	2	Q14160	Q14160 [1444-1462]	Q14160 1xPhospho [S1445(98.3)]	1	1867.94259	High	High	0.0008788	0.01008	1.82
False	High	[R].TSPPLLDR.[A]	1xPhospho [T/S]	0.0195249	0.00138355	1	1	3	Q9UQ35	Q9UQ35 [2397-2404]		0	978.46559	High	High	0.0008788	0.00995	2.03
False	High	[R].IGDEDVGR.[V]		0.0194133	0.00138355	1	1	1	P23284	P23284 [52-59]		0	860.41084	High	High	0.0008412	0.009866	1.31
False	High	[R].RLSDKGLK.[A]	1xPhospho [S3(100)]	0.0198615	0.00138355	1	1	2	Q00839	Q00839 [24-31]	Q00839 1xPhospho [S26(100)]	2	996.52377	High	High	0.0008788	0.01016	2.33
False	High	[R].IKKSEAPAEVTHFSPK.[S]	1xPhospho [S14(100)]	0.0205418	0.00145188	1	1	2	Q6PID6	Q6PID6 [184-199]	Q6PID6 1xPhospho [S197(100)]	2	1848.92554	High	High	0.000914	0.0105	1.48
False	High	[RK].NSFLGSPR.[F]	1xPhospho [S6(100)]	0.0204277	0.00145188	1	2	2	Q8IWQ3	Q8IWQ3 [484-491]	Q8IWQ3 1xPhospho [S489(100)]	0	957.41897	High	High	0.000914	0.01044	2.06
False	High	[K].LKVPEWVDTVK.[L]		0.0205418	0.00145188	1	1	1	P39019	P39019 [28-38]		1	1313.74636	High	High	0.000914	0.01047	1.22
False	High	[R].LRGTQEVAPPTPLTPTSHTANTSPRPVSGMER.[E]		0.0211159	0.00145188	1	1	2	P48730	P48730 [334-365]		1	3385.72811	High	High	0.000914	0.0108	2.38
False	High	[R].LISDSVER.[D]	1xPhospho [S3(100)]	0.020314	0.00145188	1	1	1	Q5T200	Q5T200 [1362-1369]	Q5T200 1xPhospho [S1364(100)]	0	998.45542	High	High	0.000914	0.01037	1.84
False	High	[R].APQTSSSPPPVRR.[G]	2xPhospho [T/S]	0.020314	0.00145188	1	1	1	Q8IYB3	Q8IYB3 [690-702]		1	1539.67165	High	High	0.000914	0.01036	1.91
False	High	[K].SGSLDSELSVSPKR.[N]	1xPhospho [S11(100)]	0.0211159	0.00145188	1	1	1	Q12802	Q12802 [2718-2731]	Q12802 1xPhospho [S2728(100)]	1	1541.72069	High	High	0.000914	0.01083	1.82
False	High	[R].RSPVPAQIAITVPK.[T]	1xPhospho [S2(100)]	0.0212315	0.00145188	1	1	1	O43432	O43432 [494-507]	O43432 1xPhospho [S495(100)]	1	1556.856	High	High	0.000914	0.01087	1.74
False	High	[R].FSPTMGR.[H]	1xPhospho [S2(100)]	0.0213474	0.00145188	1	1	1	P78344	P78344 [394-400]	P78344 1xPhospho [S395(100)]	0	875.34812	High	High	0.000914	0.01092	2.03
False	High	[R].KVSPIKINLK.[N]	1xPhospho [S3(100)]	0.0207706	0.00145188	1	1	1	Q9H4I2	Q9H4I2 [721-730]	Q9H4I2 1xPhospho [S723(100)]	2	1219.71739	High	High	0.000914	0.01062	1.87
False	High	[R].TNTPQGVLPSSQLK.[S]		0.0211159	0.00145188	1	1	1	Q14004	Q14004 [1056-1069]		0	1469.79583	High	High	0.000914	0.01079	1.8
False	High	[R].NIVEAAAVR.[D]		0.0212315	0.00145188	1	2	1	P62854	P62854 [43-51]		0	942.53671	High	High	0.000914	0.01088	1.81
False	High	[K].QYPDSPHPVPHR.[S]		0.0206561	0.00145188	1	1	1	Q5VT52	Q5VT52 [961-972]		0	1429.69712	High	High	0.000914	0.01056	1.18
False	High	[K].SAPWNSFLPPPPPMPGPR.[L]		0.0207706	0.00145188	1	1	1	Q16637	Q16637 [187-204]		0	1944.9789	High	High	0.000914	0.01064	1.11
False	High	[K].RKPERKPSDEEFASR.[K]	1xPhospho [S8(100)]	0.0208854	0.00145188	1	1	3	Q14155	Q14155 [687-701]	Q14155 1xPhospho [S694(100)]	2	1911.90727	High	High	0.000914	0.01067	1.67
False	High	[R].KSSADSTSARPSQIPTPVNNNTK.[K]	1xPhospho [S/T]	0.0206561	0.00145188	1	1	1	P25054	P25054 [2792-2814]		1	2480.17769	High	High	0.000914	0.01057	1.29
False	High	[K].ILIANTGMDTDKIK.[I]		0.0212315	0.00145188	1	1	1	P78371	P78371 [237-250]		1	1532.83526	High	High	0.000914	0.01089	1.32
False	High	[R].FSPVLGR.[A]	1xPhospho [S2(100)]	0.0202005	0.00145188	1	1	2	Q9NRG9	Q9NRG9 [494-500]	Q9NRG9 1xPhospho [S495(100)]	0	855.41243	High	High	0.000914	0.01032	1.68
False	High	[R].EESDGEYDEFGRKK.[K]	1xPhospho [S/Y]	0.0211159	0.00145188	1	1	1	O95218	O95218 [118-131]		2	1768.70617	High	High	0.000914	0.01081	1.42
False	High	[R].LKFDFQAQSPK.[E]		0.0202005	0.00145188	1	1	1	O60504	O60504 [387-397]		1	1308.69466	High	High	0.000914	0.01029	1.37
False	High	[R].RPLPRPDPQGGSPGLRPPISPFSETVR.[I]		0.0211159	0.00145188	1	1	2	O95503	O95503 [132-158]		0	2910.56968	High	High	0.000914	0.01079	1.5
False	High	[R].RQSPSPSTRPIR.[R]	2xPhospho [S3(100); S5(100)]	0.0207706	0.00145188	1	1	3	Q8IYB3	Q8IYB3 [711-722]	Q8IYB3 2xPhospho [S713(100); S715(100)]	1	1541.69853	High	High	0.000914	0.01063	2.95
False	High	[R].QISEDSERTGGSPSVR.[H]	1xPhospho [S3(98.4)]	0.0207706	0.00145188	1	1	1	Q96T58	Q96T58 [1250-1265]	Q96T58 1xPhospho [S1252(98.4)]	1	1784.78106	High	High	0.000914	0.01061	1.39
False	High	[R].QPSPSHDGSLSPLQDR.[A]	1xPhospho [S]	0.0208854	0.00145188	1	1	1	Q96A00	Q96A00 [126-141]		0	1800.79123	High	High	0.000914	0.0107	1.65
False	High	[R].TQFEDLVPSPTSEKAFLAQIHAR.[K]	1xPhospho [S/T]	0.0205418	0.00145188	1	1	1	Q9Y4J8	Q9Y4J8 [654-676]		1	2665.30216	High	High	0.000914	0.01048	1.43
False	High	[R].RPSSPLIDIKPIEFGVLSAK.[K]	2xPhospho [S3(100); S4(100)]	0.0208854	0.00145188	1	1	1	Q9BSW7	Q9BSW7 [116-135]	Q9BSW7 2xPhospho [S118(100); S119(100)]	0	2327.18118	High	High	0.000914	0.01067	1.73
False	High	[R].SFSPKSPLELGEKLSPLPGGPGAGDPR.[I]	2xPhospho [S6(99.1); S]	0.0200872	0.00145188	1	1	2	Q15742	Q15742 [157-183]	Q15742 2xPhospho [S162(99.1); S]	2	2850.34747	High	High	0.0008788	0.01024	1.95
False	High	[R].STPSSSPSLR.[K]		0.0212315	0.00145188	1	1	1	Q96CP6	Q96CP6 [11-20]		0	1018.51636	High	High	0.000914	0.01087	1.3
False	High	[K].GSGSPTHSLSQK.[S]	1xPhospho [S4(99.5)]	0.0202005	0.00145188	1	1	1	Q9BSJ6	Q9BSJ6 [128-139]	Q9BSJ6 1xPhospho [S131(99.5)]	0	1265.55217	High	High	0.000914	0.01032	1.25
False	High	[K].VVVSPTKK.[V]	1xDehydrated [S4(99.6)]	0.0207706	0.00145188	1	1	1	P19338	P19338 [64-71]	P19338 1xDehydrated [S67(99.6)]	1	839.53491	High	High	0.000914	0.01065	1.23
False	High	[R].SMSENAVR.[Q]		0.0200872	0.00145188	1	1	1	Q9GZY8	Q9GZY8 [155-162]		0	893.41454	High	High	0.000914	0.01024	1.6
False	High	[-].MATPPKR.[SR]	1xMet-loss+Acetyl [N-Term]	0.0207706	0.00145188	1	2	1	P27707	P27707 [1-7]	P27707 1xMet-loss+Acetyl [N-Term]	1	711.4148	High	High	0.000914	0.0106	1.56
False	High	[K].IEENSLKEEESIEGEKEVK.[S]	1xPhospho [S5(100)]	0.0213474	0.00145188	1	1	1	Q14839	Q14839 [1566-1584]	Q14839 1xPhospho [S1570(100)]	2	2299.05886	High	High	0.000914	0.01094	1.29
False	High	[-].MAAGTLYTYPENWR.[A]	1xMet-loss+Acetyl [N-Term]	0.0207706	0.00145188	1	1	1	P26641	P26641 [1-14]	P26641 1xMet-loss+Acetyl [N-Term]	0	1583.74888	High	High	0.000914	0.01063	1.58
False	High	[R].LEPTAPALSPR.[S]	1xPhospho [S9(100)]	0.0205418	0.00145188	1	1	1	Q96IF1	Q96IF1 [111-121]	Q96IF1 1xPhospho [S119(100)]	0	1231.60823	High	High	0.000914	0.01047	2.75
False	High	[R].HTDDEMTGYVATR.[W]	1xOxidation [M6]; 1xPhospho [T/Y]	0.0208854	0.00145188	1	1	1	Q16539	Q16539 [174-186]		0	1591.60943	High	High	0.000914	0.01069	1.41
False	High	[R].VPAMPGSPVEVK.[I]	1xPhospho [S7(100)]	0.0204277	0.00145188	1	1	1	O43439	O43439 [27-38]	O43439 1xPhospho [S33(100)]	0	1290.61635	High	High	0.000914	0.01043	2.18
False	High	[K].LGGSAVISLEGKPL.[-]	1xPhospho [S8(100)]	0.0207706	0.00145188	1	1	1	P23528	P23528 [153-166]	P23528 1xPhospho [S160(100)]	0	1420.74472	High	High	0.000914	0.0106	2.14
False	High	[K].AEAPLPSPK.[L]	1xPhospho [S7(100)]	0.0206561	0.00145188	1	1	1	Q09666	Q09666 [5104-5112]	Q09666 1xPhospho [S5110(100)]	0	989.47034	High	High	0.000914	0.01056	2.17
False	High	[R].SSRSSPELTRK.[A]	2xPhospho [S/T]	0.0200872	0.00145188	1	1	1	Q9UQ35	Q9UQ35 [1690-1700]		2	1407.6029	High	High	0.0008788	0.01023	1.47
False	High	[K].IDSNISPK.[K]		0.0200872	0.00145188	1	1	1	Q9H501	Q9H501 [148-155]		0	873.46762	High	High	0.000914	0.01027	1.77
False	High	[R].GSLASLDSLRKGGPPPPNWR.[Q]		0.0211159	0.00145188	1	1	1	O60716	O60716 [345-364]		2	2105.12505	High	High	0.000914	0.0108	1.56
False	High	[R].DGGGVRDEGPAAAGDGLGRPLGPTPSQSR.[F]		0.0205418	0.00145188	1	1	1	P55011	P55011 [52-80]		1	2747.34556	High	High	0.000914	0.01049	2.34
False	High	[K].MISTPSPK.[K]	2xPhospho [T4(100); S6(100)]	0.0214635	0.00145188	1	1	1	Q53F19	Q53F19 [410-417]	Q53F19 2xPhospho [T413(100); S415(100)]	0	1020.38728	High	High	0.000914	0.01103	2.23
False	High	[K].LVLAESPQPK.[G]		0.0211159	0.00145188	1	1	2	P78312	P78312 [1139-1148]		0	1081.62519	High	High	0.000914	0.01083	1.29
False	High	[K].KAEPSEVDMNSPK.[S]	1xOxidation [M9]; 1xPhospho [S11(100)]	0.0206561	0.00145188	1	1	2	Q9NR30	Q9NR30 [61-73]	Q9NR30 1xPhospho [S71(100)]	1	1527.63967	High	High	0.000914	0.01053	1.85
False	High	[R].SSSSSQESLNRPFSSK.[W]	1xPhospho [S5(97.9)]	0.0213474	0.00145188	1	1	1	O75122	O75122 [323-338]	O75122 1xPhospho [S327(97.9)]	0	1807.78581	High	High	0.000914	0.01094	1.4
False	High	[R].ARSWLSPRVSPPASPGP.[-]	1xPhospho [S]	0.0213474	0.00145188	1	1	1	Q9Y4U1	Q9Y4U1 [266-282]		2	1841.90581	High	High	0.000914	0.01093	2.32
False	High	[R].DSSIIDPGTEQDLPSPENSSVKEYR.[M]	1xPhospho [S2(98.1)]	0.0212315	0.00145188	1	1	1	Q70CQ2	Q70CQ2 [3392-3416]	Q70CQ2 1xPhospho [S3393(98.1)]	1	2843.26187	High	High	0.000914	0.01087	1.29
False	High	[R].GTPGSPSGTQEPR.[G]		0.0202005	0.00145188	1	1	1	Q5SXM2	Q5SXM2 [1220-1232]		0	1270.60222	High	High	0.000914	0.01032	2.12
False	High	[R].VSVSPGRTSGKVTK.[H]		0.0210005	0.00145188	1	1	3	Q8IYB3	Q8IYB3 [428-441]		2	1402.80125	High	High	0.000914	0.01073	1.15
False	High	[K].RSFSKEVEER.[S]	1xPhospho [S2(99.6)]	0.0231183	0.00151636	1	1	4	Q04637	Q04637 [1184-1193]	Q04637 1xPhospho [S1185(99.6)]	2	1346.61002	High	High	0.0009474	0.01189	1.64
False	High	[R].IESPERTDVYVEQK.[L]	1xPhospho [S3(99.1)]	0.0229983	0.00151636	1	1	1	Q8NCN2	Q8NCN2 [461-474]	Q8NCN2 1xPhospho [S463(99.1)]	1	1772.81024	High	High	0.0009474	0.01186	1.71
False	High	[R].AALIPGGLSDGQFYSPPESEAGSEEAEEKQDSEKPLLEL.[-]	2xPhospho [S23(99.9); Y/S]	0.0220483	0.00151636	1	1	1	O95772	O95772 [196-234]	O95772 2xPhospho [S218(99.9); Y/S]	1	4277.89385	High	High	0.0009474	0.0113	2.61
False	High	[R].SPPSPHPSPPAR.[Q]	1xPhospho [S8(100)]	0.0220483	0.00151636	1	1	1	Q9NXG0	Q9NXG0 [5-16]	Q9NXG0 1xPhospho [S12(100)]	0	1306.59398	High	High	0.0009474	0.0113	1.81
False	High	[K].LQAILEDIQVTLFTR.[A]		0.0227591	0.00151636	1	1	1	P07814	P07814 [1401-1415]		0	1759.99526	High	High	0.0009474	0.01174	1.2
False	High	[K].SPPASPESWKSGPPELR.[K]	1xPhospho [S5(98.9)]	0.0232386	0.00151636	1	1	1	Q96JM3	Q96JM3 [382-398]	Q96JM3 1xPhospho [S386(98.9)]	1	1901.87932	High	High	0.0009474	0.01199	1.13
False	High	[R].ELSKELNHEIQR.[T]	1xPhospho [S3(100)]	0.0231183	0.00151636	1	1	1	Q8NHM5	Q8NHM5 [949-960]	Q8NHM5 1xPhospho [S951(100)]	1	1575.75266	High	High	0.0009474	0.01192	1.79
False	High	[R].KRVSLEPHQGPGTPESK.[K]		0.0224025	0.00151636	1	1	1	Q14980	Q14980 [1988-2004]		2	1846.97699	High	High	0.0009474	0.01153	1.96
False	High	[R].SASDAGIRGTPK.[V]		0.0232386	0.00151636	1	1	1	Q5TCZ1	Q5TCZ1 [722-733]		1	1159.60658	High	High	0.0009474	0.01198	1.51
False	High	[R].NQRGSFEAPR.[Y]		0.0224025	0.00151636	1	1	1	Q96IF1	Q96IF1 [75-84]		1	1161.57594	High	High	0.0009474	0.01149	1.43
False	High	[K].NGVAAEVSPAKEENPRR.[A]	1xPhospho [S8(100)]	0.02158	0.00151636	1	1	1	Q9BW71	Q9BW71 [118-134]	Q9BW71 1xPhospho [S125(100)]	2	1903.90218	High	High	0.000914	0.01106	2.31
False	High	[R].SETPPHWR.[Q]		0.0229983	0.00151636	1	1	2	Q13427	Q13427 [356-363]		0	1009.485	High	High	0.0009474	0.01187	1.72
False	High	[K].MISTPSPK.[K]		0.0219308	0.00151636	1	1	1	Q53F19	Q53F19 [410-417]		0	860.45462	High	High	0.0009474	0.01123	1.21
False	High	[K].NKKSSTGEASENGLEDIDR.[I]	1xPhospho [S/T]	0.0227591	0.00151636	1	1	1	Q9BQ70	Q9BQ70 [134-152]		2	2129.93466	High	High	0.0009474	0.0117	1.56
False	High	[R].EESETRSESSDFEVVPK.[R]		0.0233592	0.00151636	1	1	1	Q9Y520	Q9Y520 [1240-1256]		1	1954.88762	High	High	0.0009474	0.01203	1.59
False	High	[K].VKFSSQQAATK.[Q]		0.0222842	0.00151636	1	1	2	O75475	O75475 [90-100]		1	1194.64771	High	High	0.0009474	0.01146	1.11
False	High	[R].AQISSPNLR.[T]	1xPhospho [S5(99.6)]	0.0233592	0.00151636	1	1	1	Q5TCZ1	Q5TCZ1 [417-425]	Q5TCZ1 1xPhospho [S421(99.6)]	0	1065.50885	High	High	0.0009474	0.01205	2.16
False	High	[K].LKFSDEEDGRDSDEEGAEGHR.[D]	2xPhospho [S4(100); S12(100)]	0.0227591	0.00151636	1	1	1	P48634	P48634 [339-359]	P48634 2xPhospho [S342(100); S350(100)]	2	2537.94538	High	High	0.0009474	0.01172	1.54
False	High	[R].LALLHEGTGPR.[V]		0.0222842	0.00151636	1	1	1	Q9UQE7	Q9UQE7 [62-72]		0	1163.65313	High	High	0.0009474	0.01145	1.11
False	High	[R].SLSYSPVERR.[R]		0.0220483	0.00151636	1	1	1	Q9UQ35	Q9UQ35 [2690-2699]		1	1193.62731	High	High	0.0009474	0.01131	1.17
False	High	[R].AQAVSEDAGGNEGR.[A]		0.0222842	0.00151636	1	1	1	P55884	P55884 [121-134]		0	1360.60876	High	High	0.0009474	0.01145	1.33
False	High	[R].VQAYEEPSVASSPNGKESDLRR.[S]	1xPhospho [S/Y]	0.0225211	0.00151636	1	1	1	Q99575	Q99575 [719-740]		2	2499.15114	High	High	0.0009474	0.0116	1.91
False	High	[K].SMSHQAAIASQR.[F]	1xOxidation [M2]	0.0216967	0.00151636	1	1	1	Q4G0F5	Q4G0F5 [302-313]		0	1302.62191	High	High	0.0009474	0.01114	0.98
False	High	[K].KLDKENLSDER.[A]		0.0219308	0.00151636	1	1	1	Q9BZI7	Q9BZI7 [303-313]		2	1346.69103	High	High	0.0009474	0.01123	1.37
False	High	[R].SNSQSYIGRPIHLDK.[I]		0.0220483	0.00151636	1	1	2	Q15139	Q15139 [247-261]		0	1714.88711	High	High	0.0009474	0.01134	1.47
False	High	[R].DLPSPLPTKR.[T]		0.0229983	0.00151636	1	1	1	Q9Y534	Q9Y534 [44-53]		1	1123.64698	High	High	0.0009474	0.01183	0.91
False	High	[K].NSSQSGGKPGSSPITK.[H]		0.02158	0.00151636	1	1	1	Q15648	Q15648 [1145-1160]		0	1531.77107	High	High	0.000914	0.01105	1.28
False	High	[R].RPTPNDDTLDEGVGLVHSNIATEHIPSPAKK.[V]		0.02158	0.00151636	1	1	1	Q01581	Q01581 [469-499]		1	3308.68696	High	High	0.000914	0.01103	1.97
False	High	[K].LERADPPK.[T]		0.0227591	0.00151636	1	1	1	P01889	P01889 [203-210]		1	925.51016	High	High	0.0009474	0.01172	1.23
False	High	[R].SVSDQFYR.[Y]	1xPhospho [S3(100)]	0.0229983	0.00151636	1	1	1	P55010	P55010 [8-15]	P55010 1xPhospho [S10(100)]	0	1081.43502	High	High	0.0009474	0.01182	1.83
False	High	[R].QQAAYYAQTSPQGMPQHPPAPQGQ.[-]	1xOxidation [M14]; 1xPhospho [T/S/Y]	0.0216967	0.00151636	1	1	1	Q96AE4	Q96AE4 [621-644]		0	2677.15009	High	High	0.0009474	0.01112	2.18
False	High	[K].TVARTPLGQR.[S]		0.0220483	0.00151636	1	1	2	Q9UQ35	Q9UQ35 [1527-1536]		1	1098.63782	High	High	0.0009474	0.0113	1.58
False	High	[K].FKMPFLSISSPK.[V]	1xPhospho [S]	0.0229983	0.00151636	1	1	1	Q09666	Q09666 [3403-3414]		1	1461.72115	High	High	0.0009474	0.01185	1.77
False	High	[R].RGLLYDSDEEDEERPAR.[K]		0.0218136	0.00151636	1	1	2	P49736	P49736 [133-149]		1	2049.9472	High	High	0.0009474	0.01116	2.45
False	High	[R].SVDETTQAMAFDGIIFQGQSLK.[I]		0.0224025	0.00151636	1	1	1	P26368	P26368 [204-225]		0	2386.1595	High	High	0.0009474	0.01149	1.44
False	High	[K].ILIVTQTPHYMR.[R]	1xOxidation [M11]	0.0219308	0.00151636	1	1	1	Q6PKG0	Q6PKG0 [643-654]		0	1487.8039	High	High	0.0009474	0.01126	1.46
False	High	[R].KMSVMGR.[Q]		0.0229983	0.00151636	1	1	1	Q7Z3K3	Q7Z3K3 [744-750]		1	808.41679	High	High	0.0009474	0.01188	1.51
False	High	[R].LLSRPQDALEGVVLSPSLEAR.[V]		0.0220483	0.00151636	1	1	1	Q9NVI7	Q9NVI7 [355-375]		0	2250.24522	High	High	0.0009474	0.01133	1.44
False	High	[K].IVVVTAGVR.[Q]		0.0228786	0.00151636	1	1	1	P07195	P07195 [92-100]		0	913.58293	High	High	0.0009474	0.01178	1.16
False	High	[R].AEHLESPQLGGK.[V]	1xPhospho [S6(100)]	0.0229983	0.00151636	1	1	1	Q9NYD6	Q9NYD6 [184-195]	Q9NYD6 1xPhospho [S189(100)]	0	1345.61477	High	High	0.0009474	0.01188	1.64
False	High	[K].LVQIEYALAAVAGGAPSVGIK.[A]		0.0227591	0.00151636	1	1	1	P25787	P25787 [19-39]		0	2027.15355	High	High	0.0009474	0.01169	0.84
False	High	[K].STSAPQMSPGSSDNQSSSPQPAQQK.[L]	2xPhospho [S18(97.2); S/T]	0.02158	0.00151636	1	1	1	Q14157	Q14157 [460-484]	Q14157 2xPhospho [S477(97.2); S/T]	0	2692.05936	High	High	0.000914	0.01108	2.16
False	High	[R].ALPRRSTSPIIGSPPVR.[A]		0.0231183	0.00151636	1	1	1	Q86TB9	Q86TB9 [172-188]		2	1804.05518	High	High	0.0009474	0.01194	1.41
False	High	[K].YVPLADVK.[S]		0.02264	0.00151636	1	1	1	P42167	P42167 [394-401]		0	904.51384	High	High	0.0009474	0.01162	1.33
False	High	[R].RRTPTPPPR.[R]	1xPhospho [T3(100)]	0.0219308	0.00151636	1	1	2	Q8IYB3	Q8IYB3 [570-578]	Q8IYB3 1xPhospho [T572(100)]	2	1157.59392	High	High	0.0009474	0.01127	1.9
False	High	[K].HLRGQEHKYLLGDAPVSPSSQK.[L]		0.02264	0.00151636	1	1	1	Q9NYB0	Q9NYB0 [187-208]		2	2447.27898	High	High	0.0009474	0.01165	1.56
False	High	[-].MAESSESFTMASSPAQR.[R]	1xMet-loss [N-Term]; 1xPhospho [S/T]	0.0229983	0.00151636	1	1	1	P49736	P49736 [1-17]	P49736 1xMet-loss [N-Term]	0	1765.70987	High	High	0.0009474	0.01183	1.51
False	High	[K].DGLILTSR.[G]		0.0228786	0.00151636	1	1	1	Q99497	Q99497 [149-156]		0	874.49926	High	High	0.0009474	0.0118	1.54
False	High	[K].LPSPEPSMSPK.[M]	1xOxidation [M8]; 1xPhospho [S9(99.4)]	0.0220483	0.00151636	1	1	1	O43303	O43303 [364-374]	O43303 1xPhospho [S372(99.4)]	0	1265.54833	High	High	0.0009474	0.01131	2.01
False	High	[R].TQATGLTKPTLPPSPLMAAR.[R]	1xOxidation [M17]	0.02158	0.00151636	1	1	1	P85298	P85298 [442-461]		0	2067.12669	High	High	0.000914	0.01106	1.16
False	High	[R].SFNDFR.[S]	1xPhospho [S1(100)]	0.0227591	0.00151636	1	1	1	P42356	P42356 [230-235]	P42356 1xPhospho [S230(100)]	0	865.32401	High	High	0.0009474	0.0117	1.68
False	High	[-].MEAYEQVQKGPLKLK.[G]	1xAcetyl [N-Term]	0.0220483	0.00151636	1	1	1	Q9Y421	Q9Y421 [1-15]	Q9Y421 1xAcetyl [N-Term]	2	1803.96733	High	High	0.0009474	0.01132	1.19
False	High	[R].AFSDPFVEAEK.[S]	1xPhospho [S3(100)]	0.02158	0.00151636	1	1	1	P34932	P34932 [74-84]	P34932 1xPhospho [S76(100)]	0	1319.55553	High	High	0.000914	0.01107	1.22
False	High	[K].KLSVPTSDEEDEVPAPKPR.[G]		0.0228786	0.00151636	1	1	1	Q8NE71	Q8NE71 [103-121]		1	2094.07134	High	High	0.0009474	0.01177	1.81
False	High	[K].RPLDSPEAEELPAMKRPR.[L]	1xPhospho [S5(100)]	0.0224025	0.00151636	1	1	1	Q5VWG9	Q5VWG9 [179-196]	Q5VWG9 1xPhospho [S183(100)]	1	2172.06311	High	High	0.0009474	0.01153	2.47
False	High	[K].AAPAPGKVGDVTPQVK.[G]		0.0218136	0.00151636	1	1	1	Q13428	Q13428 [238-253]		1	1534.85877	High	High	0.0009474	0.0112	1.49
False	High	[K].DDSHSAEDSEDEKEDHKNVR.[Q]	3xPhospho [S3(100); S5(100); S9(100)]	0.0219308	0.00151636	1	1	2	Q9H1E3	Q9H1E3 [71-90]	Q9H1E3 3xPhospho [S73(100); S75(100); S79(100)]	2	2581.87532	High	High	0.0009474	0.01127	0.94
False	High	[R].SRSPLLVTVVESDPRPQGQPR.[R]	1xPhospho [S1(99)]	0.0221661	0.00151636	1	1	2	Q5VWN6	Q5VWN6 [2035-2055]	Q5VWN6 1xPhospho [S2035(99)]	1	2398.22385	High	High	0.0009474	0.01141	2.54
False	High	[K].TSLPLSPVKTAPLFSNDR.[L]	1xPhospho [T/S]	0.0228786	0.00151636	1	1	1	Q86XL3	Q86XL3 [263-280]		1	2023.02598	High	High	0.0009474	0.01179	1.78
False	High	[R].ESRRSESLSPR.[R]	1xPhospho [S]	0.0228786	0.00151636	1	1	1	Q99590	Q99590 [874-884]		2	1383.63763	High	High	0.0009474	0.01179	1.24
False	High	[R].SRSPSSPELNNK.[C]	3xPhospho [S1(100); S3(100); S]	0.0224025	0.00151636	1	1	1	Q9UQ35	Q9UQ35 [1497-1508]	Q9UQ35 3xPhospho [S1497(100); S1499(100); S]	1	1555.55906	High	High	0.0009474	0.01153	1.53
False	High	[R].LSTSPVR.[L]	1xPhospho [S4(100)]	0.0221661	0.00151636	1	1	2	Q9Y2J2	Q9Y2J2 [759-765]	Q9Y2J2 1xPhospho [S762(100)]	0	839.40226	High	High	0.0009474	0.0114	2.09
False	High	[R].LQAKESPQR.[K]	1xPhospho [S6(100)]	0.0218136	0.00151636	1	1	2	Q15061	Q15061 [72-80]	Q15061 1xPhospho [S77(100)]	1	1136.54596	High	High	0.0009474	0.01119	1.74
False	High	[R].SGLEPASSPSKGSEPRPLVPPVSGHATIAR.[T]	1xPhospho [S/T]	0.0225211	0.00151636	1	1	1	Q9Y618	Q9Y618 [1964-1993]		1	3061.54664	High	High	0.0009474	0.01159	2.36
False	High	[R].MYSYPAR.[V]	1xOxidation [M1]; 1xPhospho [Y2(100)]	0.0219308	0.00151636	1	1	2	P07910	P07910 [136-142]	P07910 1xPhospho [Y137(100)]	0	983.36925	High	High	0.0009474	0.01125	1.37
False	High	[R].NEKPTQSVSSPEATSGSTGSVEKK.[Q]	1xPhospho [S/T]	0.0225211	0.00151636	1	1	1	Q9BZ95	Q9BZ95 [552-575]		1	2515.15595	High	High	0.0009474	0.01161	1.24
False	High	[R].GPQAAAPPASPEPFAHIQAVFAGSDDPFATALSMSEMDRR.[N]		0.0229983	0.00151636	1	1	1	Q8WVT3	Q8WVT3 [267-306]		1	4140.95422	High	High	0.0009474	0.01182	2.36
False	High	[K].NAPPGGDEPLAETESESEAELAGFSPVVDVKK.[T]	2xPhospho [T/S]	0.0221661	0.00151636	1	1	1	Q8NC44	Q8NC44 [267-298]		1	3429.50225	High	High	0.0009474	0.01137	1.84
False	High	[-].MSDSDLGEDEGLLSLAGKR.[K]	1xMet-loss+Acetyl [N-Term]; 1xDehydrated [S2(99.4)]	0.02264	0.00151636	1	1	1	Q9GZN2	Q9GZN2 [1-19]	Q9GZN2 1xMet-loss+Acetyl [N-Term]; 1xDehydrated [S2(99.4)]	1	1885.91378	High	High	0.0009474	0.01166	1.65
False	High	[K].TKFASDDEHDEHDENGATGPVKR.[A]		0.0218136	0.00151636	1	1	1	P05455	P05455 [362-384]		2	2555.13931	High	High	0.0009474	0.0112	2.26
False	High	[K].NAIQLSIEQLVNEMASDDNKINNLLQ.[-]		0.0216967	0.00151636	1	1	3	P24588	P24588 [402-427]		1	2927.47788	High	High	0.0009474	0.01116	1.78
False	High	[R].ASAVSELSPR.[E]	1xPhospho [S8(100)]; 1xDehydrated [S2(100)]	0.0220483	0.00151636	1	1	1	Q9Y2W1	Q9Y2W1 [236-245]	Q9Y2W1 1xPhospho [S243(100)]; 1xDehydrated [S237(100)]	0	1078.49287	High	High	0.0009474	0.01131	2.08
False	High	[R].EDSVKPGAHLTVKK.[I]		0.0219308	0.00151636	1	1	1	P51991	P51991 [114-127]		1	1508.84312	High	High	0.0009474	0.01125	1.15
False	High	[R].GLPPSMER.[G]	1xPhospho [S5(100)]	0.0227591	0.00151636	1	1	9	P38159	P38159 [348-355]	P38159 1xPhospho [S352(100)]	0	966.41144	High	High	0.0009474	0.01174	2.09
False	High	[R].TGSETPQAPMSGVGPVSGGPGGFGR.[G]		0.0229983	0.00151636	1	1	1	Q8WXF1	Q8WXF1 [483-507]		0	2287.07717	High	High	0.0009474	0.01186	2.01
False	High	[R].ALPTSKPEGSLHSSPVGPSSSK.[G]	1xPhospho [S14(98.9)]	0.0222842	0.00151636	1	1	1	Q9UPT8	Q9UPT8 [895-916]	Q9UPT8 1xPhospho [S908(98.9)]	0	2230.07512	High	High	0.0009474	0.01145	1.82
False	High	[K].EADDDEEVDDNIPEMPSPKK.[M]		0.0222842	0.00151636	1	1	1	P26358	P26358 [698-717]		1	2272.97618	High	High	0.0009474	0.01143	1.46
False	High	[R].SLRGSDALSETSSVSHIEDLEKVER.[L]		0.0225211	0.00151636	1	1	1	Q6P996	Q6P996 [710-734]		2	2744.36971	High	High	0.0009474	0.0116	2.19
False	High	[K].ASAKGGNLPPVSPNDSGAK.[I]		0.02264	0.00151636	1	1	2	Q9UK61	Q9UK61 [1092-1110]		1	1766.90315	High	High	0.0009474	0.01164	2.23
False	High	[R].WADPQISESNFSPK.[F]	1xPhospho [S12(100)]	0.02264	0.00151636	1	1	1	Q9BW91	Q9BW91 [110-123]	Q9BW91 1xPhospho [S121(100)]	0	1685.72069	High	High	0.0009474	0.01165	2.16
False	High	[K].SLHAESPGFSQASR.[H]		0.0231183	0.00151636	1	1	1	O94868	O94868 [688-701]		0	1473.70808	High	High	0.0009474	0.01194	1.24
False	High	[R].TAAILHGGSPDFVGNGK.[H]	1xPhospho [S9(98.1)]	0.0237226	0.00158666	1	1	1	Q9P2K8	Q9P2K8 [222-238]	Q9P2K8 1xPhospho [S230(98.1)]	0	1720.80543	High	High	0.0009846	0.01229	1.68
False	High	[K].RKHSPSPPPPTPTESR.[K]	1xPhospho [S4(99.2)]	0.0239664	0.00158666	1	1	1	Q92922	Q92922 [325-340]	Q92922 1xPhospho [S328(99.2)]	2	1850.89089	High	High	0.0009846	0.01239	1.2
False	High	[K].TMSQGEITK.[L]	1xPhospho [S3(100)]	0.0238444	0.00158666	1	1	1	B2RTY4	B2RTY4 [1731-1739]	B2RTY4 1xPhospho [S1733(100)]	0	1074.4537	High	High	0.0009846	0.01231	1.73
False	High	[R].LNDSPTLKK.[L]	1xPhospho [S4(99.6)]	0.0236012	0.00158666	1	1	1	Q9BYW2	Q9BYW2 [621-629]	Q9BYW2 1xPhospho [S624(99.6)]	1	1095.54457	High	High	0.0009846	0.01221	1.58
False	High	[K].KRSSTLSQLPGDK.[S]		0.0236012	0.00158666	1	1	1	O60271	O60271 [591-603]		2	1416.78052	High	High	0.0009846	0.01221	1.69
False	High	[R].ASAVSELSPRER.[S]		0.0238444	0.00158666	1	1	1	Q9Y2W1	Q9Y2W1 [236-247]		1	1301.6808	High	High	0.0009846	0.01234	1.45
False	High	[R].GFYESLAK.[V]		0.0237226	0.00158666	1	1	1	Q9HB21	Q9HB21 [343-350]		0	914.46181	High	High	0.0009846	0.01227	1.09
False	High	[R].HRSLTAHSLLPLAEK.[Q]		0.02348	0.00158666	1	1	1	Q86VI3	Q86VI3 [1422-1436]		1	1672.94931	High	High	0.0009846	0.01215	1.41
False	High	[R].SRTASGSSVTSLDGTR.[S]	2xPhospho [S/T]	0.0238444	0.00158666	1	1	1	Q92597	Q92597 [326-341]		1	1741.71536	High	High	0.0009846	0.01233	1.72
False	High	[R].QGSGRESPSLASR.[E]	2xPhospho [S3(99); S7(99)]	0.0238444	0.00158666	1	1	1	Q8WWM7	Q8WWM7 [333-345]	Q8WWM7 2xPhospho [S335(99); S339(99)]	1	1491.59888	High	High	0.0009846	0.01233	0.99
False	High	[K].AMMSQSGHEYDPINYMK.[K]		0.0236012	0.00158666	1	1	1	Q7Z6E9	Q7Z6E9 [133-149]		0	2001.85033	High	High	0.0009846	0.01218	1.79
False	High	[R].AGASIPSSGAASPR.[G]	1xPhospho [S12(100)]	0.0238444	0.00158666	1	1	1	Q9P270	Q9P270 [52-65]	Q9P270 1xPhospho [S63(100)]	0	1308.59437	High	High	0.0009846	0.01235	2.12
False	High	[R].RLGDSSLSR.[K]		0.0237226	0.00158666	1	1	1	Q14152	Q14152 [877-885]		1	990.53268	High	High	0.0009846	0.01226	1.23
False	High	[R].DLFAFQESPPR.[F]	1xPhospho [S8(100)]	0.0238444	0.00158666	1	1	1	P51957	P51957 [556-566]	P51957 1xPhospho [S563(100)]	0	1386.60896	High	High	0.0009846	0.01233	1.97
False	High	[R].SRFHSPSTTWSPNKDTPQEK.[K]	2xPhospho [S5(96.6); S/T]	0.0237226	0.00158666	1	1	1	Q99590	Q99590 [792-811]	Q99590 2xPhospho [S796(96.6); S/T]	2	2490.04866	High	High	0.0009846	0.01223	1.53
False	High	[R].VSPPASPGP.[-]	1xPhospho [S2(100)]	0.0239664	0.00158666	1	1	1	Q9Y4U1	Q9Y4U1 [274-282]	Q9Y4U1 1xPhospho [S275(100)]	0	888.38628	High	High	0.0009846	0.01237	2.0
False	High	[K].VSSPLSPLSPGIKSPTIPR.[A]	2xPhospho [S2(95.5); S3(95.5)]	0.0236012	0.00158666	1	1	1	Q9P2B4	Q9P2B4 [555-573]	Q9P2B4 2xPhospho [S556(95.5); S557(95.5)]	1	2093.04435	High	High	0.0009846	0.0122	1.34
False	High	[R].DVYLSPR.[D]	1xPhospho [S5(100)]	0.0239664	0.00158666	2	2	5	P38159; Q96E39	P38159 [204-210]; Q96E39 [204-210]	P38159 1xPhospho [S208(100)]; Q96E39 1xPhospho [S208(100)]	0	929.41282	High	High	0.0009846	0.01237	1.83
False	High	[R].AKLVPSQEETKLSVEESEAAGDGVDTK.[V]		0.0239664	0.00158666	1	1	1	P49321	P49321 [416-442]		2	2817.4	High	High	0.0009846	0.01243	1.68
False	High	[K].GKPKPRSPQPPSR.[Q]	1xPhospho [S7(100)]	0.0237226	0.00158666	1	1	1	Q86VM9	Q86VM9 [481-493]	Q86VM9 1xPhospho [S487(100)]	1	1511.78424	High	High	0.0009846	0.01223	1.99
False	High	[K].VRLVEPHSPSPSSK.[F]		0.0236012	0.00158666	1	1	2	O15014	O15014 [569-582]		1	1519.82272	High	High	0.0009846	0.01217	1.24
False	High	[R].NSSDSAIDNPKPNKLPK.[S]		0.02348	0.00158666	1	1	1	P46100	P46100 [702-718]		1	1824.94502	High	High	0.0009846	0.01211	1.0
False	High	[R].YDSPINSASHIPSSK.[T]		0.0236012	0.00158666	1	1	1	O14639	O14639 [638-652]		0	1602.77583	High	High	0.0009846	0.01215	1.18
False	High	[R].TASETRSEGSEYEEIPK.[R]	1xPhospho [S/T/Y]	0.02348	0.00158666	1	1	1	P48634	P48634 [1083-1099]		1	1992.84339	High	High	0.0009474	0.0121	1.32
False	High	[K].QTGSRSIEAALEYISKMGYLDPR.[N]		0.024829	0.00164807	1	1	1	Q9NRM7	Q9NRM7 [123-145]		2	2585.30281	High	High	0.001016	0.01288	1.68
False	High	[R].RYPSSISSSPQK.[D]	1xPhospho [S9(100)]	0.0242114	0.00164807	1	1	1	Q14157	Q14157 [601-612]	Q14157 1xPhospho [S609(100)]	1	1416.65189	High	High	0.001016	0.01254	1.81
False	High	[K].GGSGSGPTIEEVD.[-]		0.0259607	0.00164807	1	1	2	P0DMV9	P0DMV9 [629-641]		0	1204.5328	High	High	0.001016	0.01353	1.99
False	High	[K].NMVDLVNTHHLHSSSDDEDDRLK.[E]	1xPhospho [T/S]	0.0257069	0.00164807	1	1	1	Q9UPN7	Q9UPN7 [517-539]		1	2757.19341	High	High	0.001016	0.01339	1.66
False	High	[R].WGASTATTQKKPSISITTESLK.[S]		0.0242114	0.00164807	1	1	1	Q9UKV3	Q9UKV3 [851-872]		1	2335.25037	High	High	0.001016	0.01252	1.77
False	High	[K].HSGNITFDEIVNIAR.[Q]		0.0245811	0.00164807	1	1	1	P30050	P30050 [100-114]		0	1685.86056	High	High	0.001016	0.01271	1.38
False	High	[K].YNLDASEEEDSNKK.[K]	1xPhospho [S6(100)]	0.0258337	0.00164807	1	1	2	O95218	O95218 [183-196]	O95218 1xPhospho [S188(100)]	1	1721.69018	High	High	0.001016	0.01345	1.48
False	High	[R].FLPSPVVIK.[K]		0.0243343	0.00164807	1	1	2	Q13618	Q13618 [734-742]		0	999.62373	High	High	0.001016	0.01258	1.16
False	High	[K].RERPSGPESPVQGPR.[I]	1xPhospho [S9(99.2)]	0.0255805	0.00164807	1	1	1	Q9UMN6	Q9UMN6 [853-867]	Q9UMN6 1xPhospho [S861(99.2)]	1	1728.81772	High	High	0.001016	0.01334	1.36
False	High	[K].GSPVFLPR.[K]	1xPhospho [S2(100)]	0.0247049	0.00164807	1	1	1	Q9NYV4	Q9NYV4 [422-429]	Q9NYV4 1xPhospho [S423(100)]	0	952.46519	High	High	0.001016	0.01283	1.25
False	High	[K].YIDQEELNK.[T]	1xPhospho [Y1(100)]	0.024829	0.00164807	2	4	1	P07900; P08238	P07900 [284-292]; P08238 [276-284]	P07900 1xPhospho [Y284(100)]; P08238 1xPhospho [Y276(100)]	0	1231.52423	High	High	0.001016	0.01286	1.09
False	High	[R].IDSKDSASELLGLDFGEK.[L]		0.0253288	0.00164807	1	1	1	Q96S38	Q96S38 [603-620]		1	1923.95458	High	High	0.001016	0.01319	1.45
False	High	[R].SAGWREHMER.[R]	1xPhospho [S1(100)]	0.0259607	0.00164807	1	1	1	Q6Y7W6	Q6Y7W6 [242-251]	Q6Y7W6 1xPhospho [S242(100)]	1	1338.5409	High	High	0.001016	0.01356	1.52
False	High	[R].LEADQSPKNSAILQNR.[V]	1xPhospho [S6(100)]	0.0244575	0.00164807	1	1	1	P49454	P49454 [816-831]	P49454 1xPhospho [S821(100)]	1	1863.89603	High	High	0.001016	0.0127	1.38
False	High	[K].VQPPTPLLPSVK.[V]		0.024829	0.00164807	1	1	2	O60885	O60885 [938-949]		0	1275.7671	High	High	0.001016	0.01291	1.57
False	High	[K].SADTLWDIQKDLKDL.[-]		0.0249535	0.00164807	1	1	1	P07195	P07195 [320-334]		2	1760.90651	High	High	0.001016	0.01293	0.98
False	High	[K].SKSEEAHAEDSVMDHHFR.[K]	1xOxidation [M13]; 1xPhospho [S3(99.2)]	0.0254545	0.00164807	1	1	2	Q8NC51	Q8NC51 [328-345]	Q8NC51 1xPhospho [S330(99.2)]	1	2207.88119	High	High	0.001016	0.01326	2.06
False	High	[R].SASLRSFSSDR.[S]		0.0259607	0.00164807	1	1	1	Q12955	Q12955 [911-921]		1	1212.59674	High	High	0.001016	0.01354	1.14
False	High	[R].EKAGSPAPSNRLNDSPTLK.[K]	1xPhospho [S/T]	0.0255805	0.00164807	1	1	1	Q9BYW2	Q9BYW2 [610-628]		2	2061.99647	High	High	0.001016	0.01334	2.04
False	High	[K].KRDFSLEQLR.[Q]	1xPhospho [S5(100)]	0.0254545	0.00164807	1	1	1	O15173	O15173 [100-109]	O15173 1xPhospho [S104(100)]	2	1371.67804	High	High	0.001016	0.01321	1.82
False	High	[K].IYRSQSPHYFR.[S]		0.024829	0.00164807	1	1	1	Q9UKJ3	Q9UKJ3 [1030-1040]		1	1453.73351	High	High	0.001016	0.01291	1.16
False	High	[R].RPQYSNPPVQGEVMEGADNQGAGEQGRPVRQNMYR.[G]		0.0253288	0.00164807	1	1	1	P67809	P67809 [205-239]		1	3915.83617	High	High	0.001016	0.01317	1.78
False	High	[K].GEIKDSSPSSSPSPK.[G]	1xPhospho [S]	0.0257069	0.00164807	1	1	1	Q6WKZ4	Q6WKZ4 [333-347]		1	1582.69962	High	High	0.001016	0.01342	1.04
False	High	[K].GVEPSPSPIKPGDIK.[R]		0.0242114	0.00164807	1	1	1	Q92890	Q92890 [241-255]		0	1520.83188	High	High	0.001016	0.01251	1.63
False	High	[R].SQRYESLKGVDPK.[F]		0.0252034	0.00164807	1	1	1	P47914	P47914 [26-38]		2	1506.79108	High	High	0.001016	0.01306	1.69
False	High	[R].LQADPKPISPQQK.[S]	1xPhospho [S9(100)]	0.0244575	0.00164807	1	1	1	O75128	O75128 [807-819]	O75128 1xPhospho [S815(100)]	0	1529.77233	High	High	0.001016	0.0127	2.08
False	High	[R].LASGEITQDDFLVVVHQIR.[Q]		0.0242114	0.00164807	1	1	1	O94913	O94913 [672-690]		0	2140.13969	High	High	0.001016	0.01253	1.57
False	High	[R].IGSPLSPKKNSETSILQAMSR.[G]	1xPhospho [S/T]	0.0243343	0.00164807	1	1	1	Q659C4	Q659C4 [338-358]		2	2324.16797	High	High	0.001016	0.01262	1.65
False	High	[K].QSETVDQNSDSDEMLAILK.[E]	1xPhospho [S/T]	0.0258337	0.00164807	1	1	2	P46100	P46100 [721-739]		0	2202.9472	High	High	0.001016	0.01345	1.28
False	High	[R].DGEQSPNVSLMQR.[M]		0.0244575	0.00164807	1	1	2	Q58WW2	Q58WW2 [332-344]		0	1460.67982	High	High	0.001016	0.0127	1.34
False	High	[R].DGEEYEWKETAR.[W]		0.0257069	0.00164807	1	1	1	Q9Y6M7	Q9Y6M7 [123-134]		1	1512.66013	High	High	0.001016	0.01342	1.73
False	High	[-].MFDTTPHSGRSTPSSSPSLR.[K]	1xAcetyl [N-Term]	0.0252034	0.00164807	1	1	1	Q96CP6	Q96CP6 [1-20]	Q96CP6 1xAcetyl [N-Term]	1	2190.02441	High	High	0.001016	0.01309	1.7
False	High	[K].TVDGPSGKLWR.[D]		0.0253288	0.00164807	1	1	1	P04406	P04406 [187-197]		1	1215.64805	High	High	0.001016	0.01317	1.07
False	High	[K].ALSPVTSR.[T]		0.0244575	0.00164807	1	1	2	Q96L91	Q96L91 [734-741]		0	830.47304	High	High	0.001016	0.01265	1.42
False	High	[R].TPLSQVNKVWDQSSV.[-]	1xPhospho [S14(99.3)]	0.0249535	0.00164807	1	1	1	O14578	O14578 [2013-2027]	O14578 1xPhospho [S2026(99.3)]	1	1767.83131	High	High	0.001016	0.01295	2.34
False	High	[K].NSLDASRPAGLSPTLTPGER.[Q]	1xPhospho [S/T]	0.0252034	0.00164807	1	1	1	Q14135	Q14135 [138-157]		0	2119.01794	High	High	0.001016	0.01311	2.2
False	High	[K].KLEKEEEEGISQESSEEEQ.[-]	1xPhospho [S]; 1xDehydrated [S]	0.0247049	0.00164807	1	1	1	P17096	P17096 [89-107]		2	2298.9497	High	High	0.001016	0.01282	1.39
False	High	[R].RGSIDSPKSYIFK.[D]	1xPhospho [S3(100)]	0.0240887	0.00164807	1	1	2	P15822	P15822 [777-789]	P15822 1xPhospho [S779(100)]	2	1577.77233	High	High	0.0009846	0.01247	2.12
False	High	[K].KGNAEGSSDEEGKLVIDEPAK.[E]	2xPhospho [S7(100); S8(100)]	0.0243343	0.00164807	1	1	1	P51858	P51858 [126-146]	P51858 2xPhospho [S132(100); S133(100)]	2	2332.99456	High	High	0.001016	0.01264	1.87
False	High	[R].HSQEQGSGGQASAASNPPSFFTTPTSDGAFELAPT.[-]		0.0252034	0.00164807	1	1	1	Q99956	Q99956 [350-384]		0	3479.56221	High	High	0.001016	0.01312	1.76
False	High	[R].RVNSGDTEVGSSLLRHPSPELSR.[L]	1xPhospho [S4(100)]	0.0242114	0.00164807	1	1	1	O75592	O75592 [3502-3524]	O75592 1xPhospho [S3505(100)]	2	2573.24677	High	High	0.001016	0.0125	2.24
False	High	[R].MTSERAPSPSSR.[M]	1xOxidation [M1]	0.0245811	0.00164807	1	1	1	Q9UQ35	Q9UQ35 [2419-2430]		1	1321.61649	High	High	0.001016	0.01274	0.98
False	High	[K].VGGTSDVEVNEKKDR.[V]		0.0259607	0.00164807	1	1	1	P10809	P10809 [406-420]		2	1632.81875	High	High	0.001016	0.01357	1.02
False	High	[K].TEWLDGK.[H]		0.0257069	0.00164807	1	7	1	P62937	P62937 [119-125]		0	848.41486	High	High	0.001016	0.01339	1.63
False	High	[K].MGLPGSDSQKELA.[-]		0.0250783	0.00164807	1	1	1	Q9P206	Q9P206 [1023-1035]		1	1332.64639	High	High	0.001016	0.01301	1.49
False	High	[K].AFSHSSSLR.[I]		0.0253288	0.00164807	1	1	1	Q8N7K0	Q8N7K0 [234-242]		0	991.49557	High	High	0.001016	0.01315	1.81
False	High	[R].AATPLPSLR.[V]		0.0250783	0.00164807	1	1	1	Q9Y3Q8	Q9Y3Q8 [209-217]		0	925.54654	High	High	0.001016	0.01304	1.23
False	High	[K].EIPSATQSPISKK.[R]	1xDehydrated [S4(99.3)]	0.0255805	0.00164807	1	1	1	Q9BQG0	Q9BQG0 [1156-1168]	Q9BQG0 1xDehydrated [S1159(99.3)]	1	1367.75291	High	High	0.001016	0.01328	1.35
False	High	[R].QESVELTVQQK.[V]	1xPhospho [S3(100)]	0.0259607	0.00164807	1	1	1	P98174	P98174 [363-373]	P98174 1xPhospho [S365(100)]	0	1368.64065	High	High	0.001016	0.0135	1.45
False	High	[R].KLPFQR.[L]		0.0255805	0.00164807	1	7	3	Q71DI3	Q71DI3 [65-70]		1	788.47773	High	High	0.001016	0.01331	1.43
False	High	[-].MSTLYVSPHPDAFPSLR.[A]	1xMet-loss+Acetyl [N-Term]	0.0257069	0.00164807	1	1	1	P26640	P26640 [1-17]	P26640 1xMet-loss+Acetyl [N-Term]	0	1828.92282	High	High	0.001016	0.0134	1.77
False	High	[R].RSSRSSPELTR.[K]	2xPhospho [S5(99.2); S6(100)]	0.0257069	0.00164807	1	1	2	Q9UQ35	Q9UQ35 [1689-1699]	Q9UQ35 2xPhospho [S1693(99.2); S1694(100)]	2	1435.60905	High	High	0.001016	0.01337	1.77
False	High	[R].KWPQQVVQK.[K]		0.0245811	0.00164807	1	1	2	P52926	P52926 [82-90]		1	1140.6524	High	High	0.001016	0.01272	1.76
False	High	[K].EIPEDVDMEEEKESEDSDEENDFTEK.[V]	2xPhospho [S14(100); S17(100)]	0.0252034	0.00164807	1	1	1	Q8IWA0	Q8IWA0 [766-791]	Q8IWA0 2xPhospho [S779(100); S782(100)]	1	3277.16988	High	High	0.001016	0.0131	1.54
False	High	[R].GGSPDLWK.[S]	1xDehydrated [S3(100)]	0.0252034	0.00164807	1	1	1	Q96JM3	Q96JM3 [474-481]	Q96JM3 1xDehydrated [S476(100)]	0	841.42028	High	High	0.001016	0.01309	1.51
False	High	[R].SGSLGKIR.[D]	1xPhospho [S]	0.024829	0.00164807	1	1	1	Q9NSK0	Q9NSK0 [552-559]		1	897.45536	High	High	0.001016	0.01286	1.69
False	High	[K].FLQEHGSDSFLAEHK.[L]		0.0240887	0.00164807	1	1	1	Q00688	Q00688 [28-42]		0	1744.82892	High	High	0.0009846	0.01248	1.48
False	High	[K].EELMSSDLEETAGSTSIPK.[R]	2xPhospho [S5(99.2); S6(99.2)]	0.0243343	0.00164807	1	1	1	O00567	O00567 [515-533]	O00567 2xPhospho [S519(99.2); S520(99.2)]	0	2183.87027	High	High	0.001016	0.01261	0.83
False	High	[K].SGAVTFSSQGR.[V]		0.0242114	0.00164807	1	1	1	O75717	O75717 [900-910]		0	1096.53816	High	High	0.001016	0.01255	1.34
False	High	[R].SRTPPVTR.[R]	1xPhospho [S1(100)]	0.0255805	0.00164807	1	1	1	Q9UQ35	Q9UQ35 [1925-1932]; [1948-1955]; [1960-1967]	Q9UQ35 1xPhospho [S1925(100)]; 1xPhospho [S1948(100)]; 1xPhospho [S1960(100)]	1	993.48772	High	High	0.001016	0.01334	1.78
False	High	[R].SSDGSLSHEEDLAK.[V]		0.0254545	0.00164807	1	1	2	Q13136	Q13136 [238-251]		0	1474.66561	High	High	0.001016	0.01326	1.48
False	High	[K].IKGEHPGLSIGDVAK.[K]		0.0244575	0.00164807	1	2	1	P09429	P09429 [113-127]		1	1520.84312	High	High	0.001016	0.0127	1.41
False	High	[R].SVSRSPVPEK.[S]		0.024829	0.00164807	1	1	1	Q13243	Q13243 [229-238]		1	1085.59495	High	High	0.001016	0.01286	1.29
False	High	[R].DYEPPSPSPAPGAPPPPPQR.[N]	1xPhospho [Y2(97.4)]	0.0254545	0.00164807	1	1	1	P55196	P55196 [1691-1710]	P55196 1xPhospho [Y1692(97.4)]	0	2133.96411	High	High	0.001016	0.01327	1.79
False	High	[R].NIIHGSDSVK.[S]		0.0243343	0.00164807	1	2	1	P22392	P22392 [115-124]		0	1069.56365	High	High	0.001016	0.01258	2.02
False	High	[R].SLSRTPSPPPFR.[G]	3xPhospho [S3(99.2); T5(99.2); S7(100)]	0.024829	0.00164807	1	1	1	Q7L4I2	Q7L4I2 [216-227]	Q7L4I2 3xPhospho [S218(99.2); T220(99.2); S222(100)]	1	1581.62635	High	High	0.001016	0.01287	1.09
False	High	[R].DQKLSELDDR.[A]		0.0244575	0.00164807	1	3	1	P23763	P23763 [59-68]		1	1218.59607	High	High	0.001016	0.01267	1.32
False	High	[R].ESEDDPESEPDDHEKR.[I]	1xPhospho [S2(100)]	0.0240887	0.00164807	1	1	1	P16383	P16383 [173-188]	P16383 1xPhospho [S174(100)]	1	1993.72948	High	High	0.0009846	0.01246	1.72
False	High	[R].YSRSPYSRSPYSR.[S]		0.0254545	0.00164807	1	1	2	Q9BRL6	Q9BRL6 [155-167]		2	1605.77683	High	High	0.001016	0.01322	1.68
False	High	[K].VNVPEESRNGETSPR.[T]		0.0253288	0.00164807	1	1	1	Q9UEY8	Q9UEY8 [449-463]		1	1670.80925	High	High	0.001016	0.01315	1.8
False	High	[R].RDLAEEIVMYMNNMSSPLTSRTPSIDLQR.[A]		0.0240887	0.00164807	1	1	1	Q7Z401	Q7Z401 [1202-1230]		2	3367.64431	High	High	0.0009846	0.01246	1.93
False	High	[K].WQFSMSAIKEEQELMEEINEDEPVKAK.[K]		0.0245811	0.00164807	1	1	1	O14776	O14776 [600-626]		2	3238.52826	High	High	0.001016	0.01271	1.67
False	High	[RK].VTIAQGGVLPNIQAVLLPKKTESHHK.[AT]		0.0253288	0.00164807	2	8	1	Q7L7L0; Q6FI13	Q7L7L0 [101-126]; Q6FI13 [101-126]		2	2778.59886	High	High	0.001016	0.01319	1.49
False	High	[K].QLIVGVNK.[M]		0.0240887	0.00164807	1	3	1	P68104	P68104 [147-154]		0	870.54073	High	High	0.0009846	0.01248	1.53
False	High	[R].STSPAGQHHSPISSR.[H]	2xPhospho [S10(100); S/T]	0.0249535	0.00164807	1	1	1	Q5T200	Q5T200 [316-330]	Q5T200 2xPhospho [S325(100); S/T]	0	1708.684	High	High	0.001016	0.01296	1.26
False	High	[K].GLSPAMSPALQRLVSRTASK.[Y]	1xPhospho [S15(98.3)]; 2xDehydrated [S3(100); S7(99.2)]	0.024829	0.00164807	1	1	1	Q96DF8	Q96DF8 [389-408]	Q96DF8 1xPhospho [S403(98.3)]; 2xDehydrated [S391(100); S395(99.2)]	2	2114.09402	High	High	0.001016	0.01288	1.11
False	High	[R].SDSFPER.[R]		0.0240887	0.00164807	1	1	2	P18615	P18615 [249-255]		0	837.37372	High	High	0.0009846	0.01247	2.1
False	High	[R].HDSLHDPAAPSR.[A]		0.0244575	0.00164807	1	1	1	Q92625	Q92625 [885-896]		0	1302.61854	High	High	0.001016	0.01265	0.81
False	High	[R].AEEPPSPPVPK.[A]	1xPhospho [S6(100)]	0.024829	0.00164807	1	1	1	Q96JK2	Q96JK2 [789-799]	Q96JK2 1xPhospho [S794(100)]	0	1227.5657	High	High	0.001016	0.01286	1.97
False	High	[K].SRSPIIHSPK.[R]	2xPhospho [S3(99.5); S8(100)]	0.0247049	0.00164807	1	1	1	O94913	O94913 [487-496]	O94913 2xPhospho [S489(99.5); S494(100)]	1	1281.57523	High	High	0.001016	0.01285	1.88
False	High	[-].MSVELEEALPVTTAEGMAK.[K]	1xMet-loss+Acetyl [N-Term]	0.0252034	0.00164807	1	1	1	Q92522	Q92522 [1-19]	Q92522 1xMet-loss+Acetyl [N-Term]	0	1916.95213	High	High	0.001016	0.01311	1.52
False	High	[R].RALLETASPR.[K]	1xDehydrated [T6(99.6)]	0.0245811	0.00164807	1	1	1	Q96BT3	Q96BT3 [40-49]	Q96BT3 1xDehydrated [T45(99.6)]	1	1095.62692	High	High	0.001016	0.01271	1.4
False	High	[K].NHGSSPEQVVRPK.[V]	1xPhospho [S]	0.024829	0.00164807	1	1	1	O43164	O43164 [305-317]		0	1514.71113	High	High	0.001016	0.01288	1.95
False	High	[K].ETSVSKEDTDHEEKASNEDVTK.[A]	2xPhospho [T2(99.4); S16(100)]	0.0253288	0.00164807	1	1	1	O75475	O75475 [114-135]	O75475 2xPhospho [T115(99.4); S129(100)]	2	2638.04409	High	High	0.001016	0.01315	1.79
False	High	[-].MSGWADERGGEGDGR.[I]	1xMet-loss+Acetyl [N-Term]	0.0247049	0.00164807	1	1	1	Q13242	Q13242 [1-15]	Q13242 1xMet-loss+Acetyl [N-Term]	1	1490.62547	High	High	0.001016	0.01282	1.76
False	High	[K].SFSKEELMSSDLEETAGSTSIPKR.[K]	1xOxidation [M8]; 1xPhospho [S/T]	0.0245811	0.00164807	1	1	1	O00567	O00567 [511-534]		2	2725.2274	High	High	0.001016	0.01272	1.63
False	High	[K].ALVATPGKK.[G]		0.0243343	0.00164807	1	1	2	P19338	P19338 [117-125]		1	884.55638	High	High	0.001016	0.0126	1.53
False	High	[K].TDAEATDTEATET.[-]		0.0253288	0.00164807	1	1	1	Q9Y3D3	Q9Y3D3 [125-137]		0	1354.54924	High	High	0.001016	0.01315	1.85
False	High	[R].TGSEPALSPAVVR.[R]		0.0255805	0.00164807	1	1	1	O75815	O75815 [368-380]		0	1283.69539	High	High	0.001016	0.01333	1.83
False	High	[K].ILGQSSPEKK.[I]	1xPhospho [S6(99.6)]	0.024829	0.00164807	1	1	1	P29374	P29374 [859-868]	P29374 1xPhospho [S864(99.6)]	1	1166.58168	High	High	0.001016	0.0129	1.93
False	High	[R].KKLLADQAEAR.[R]		0.0240887	0.00164807	1	1	1	P84098	P84098 [152-162]		2	1242.71646	High	High	0.001016	0.01249	1.26
False	High	[R].AIVEYRDLDAPDDVDFF.[-]	1xPhospho [Y5(100)]	0.0257069	0.00164807	1	1	1	Q9BXP5	Q9BXP5 [860-876]	Q9BXP5 1xPhospho [Y864(100)]	1	2079.89469	High	High	0.001016	0.01338	1.64
False	High	[R].AAVVTSPPPTTAPHKER.[Y]		0.0258337	0.00164807	1	1	1	P35611	P35611 [7-23]		1	1758.94971	High	High	0.001016	0.01349	1.5
False	High	[R].FSPPRHELSPPQKR.[M]	1xPhospho [S]	0.0255805	0.00164807	1	1	2	Q9BXP5	Q9BXP5 [66-79]		2	1755.86903	High	High	0.001016	0.01335	1.32
False	High	[K].SIQKQNSLGSNEEK.[S]	1xPhospho [S7(100)]	0.0258337	0.00164807	1	1	1	O75554	O75554 [271-284]	O75554 1xPhospho [S277(100)]	1	1641.74797	High	High	0.001016	0.01344	1.44
False	High	[R].VHASRPASLDSGR.[T]	1xPhospho [S8(99.1)]	0.0254545	0.00164807	1	1	1	Q3V6T2	Q3V6T2 [1580-1592]	Q3V6T2 1xPhospho [S1587(99.1)]	0	1432.66927	High	High	0.001016	0.01326	1.62
False	High	[R].SFSLSWR.[S]		0.0264727	0.00171628	1	1	1	Q2PPJ7	Q2PPJ7 [694-700]		0	882.44683	High	High	0.001053	0.01384	1.5
False	High	[R].QPGYQPPNPHPGPSSPPAAPASK.[R]	1xPhospho [S/Y]	0.0263441	0.00171628	1	1	1	Q9BUL9	Q9BUL9 [148-170]		0	2359.08669	High	High	0.001053	0.01376	1.73
False	High	[R].EESDGEYDEFGRK.[K]		0.0264727	0.00171628	1	1	1	O95218	O95218 [118-130]		1	1560.64487	High	High	0.001053	0.01386	1.19
False	High	[R].TLIPSPPPRPK.[N]	1xPhospho [S5(100)]	0.026216	0.00171628	1	1	3	Q9NZ52	Q9NZ52 [155-165]	Q9NZ52 1xPhospho [S159(100)]	0	1282.6919	High	High	0.001053	0.01368	1.39
False	High	[R].QISTSGELSFDSLASEFSFSK.[L]		0.0266016	0.00171628	1	1	1	Q96JI7	Q96JI7 [1825-1845]		0	2267.0714	High	High	0.001053	0.01389	0.92
False	High	[R].RGDSESEEDEQDSEEVR.[L]	1xPhospho [S4(99.2)]	0.0264727	0.00171628	1	1	1	Q9NZ63	Q9NZ63 [12-28]	Q9NZ63 1xPhospho [S15(99.2)]	1	2075.76732	High	High	0.001053	0.01381	1.1
False	High	[R].FLRENPYYDSR.[V]		0.0263441	0.00171628	1	1	1	Q00610	Q00610 [893-903]		1	1459.69645	High	High	0.001053	0.01375	1.62
False	High	[R].GTPPPVFTPPLPK.[G]	1xPhospho [T2(100)]	0.0263441	0.00171628	1	1	1	Q6NZY4	Q6NZY4 [478-490]	Q6NZY4 1xPhospho [T479(100)]	0	1427.73343	High	High	0.001053	0.01374	1.72
False	High	[K].MPNVPNTQPAIMKPTEEHPAYTQIAK.[E]		0.026216	0.00171628	1	1	1	O15126	O15126 [53-78]		0	2906.45391	High	High	0.001053	0.01372	1.74
False	High	[R].SRSRSPLAIR.[R]	3xPhospho [S1(100); S3(100); S5(100)]	0.0264727	0.00171628	1	1	1	Q9UQ35	Q9UQ35 [2042-2051]	Q9UQ35 3xPhospho [S2042(100); S2044(100); S2046(100)]	2	1382.57426	High	High	0.001053	0.01386	1.13
False	High	[R].ASSPFRR.[V]		0.0264727	0.00171628	1	1	2	Q14978	Q14978 [621-627]		1	820.44241	High	High	0.001053	0.01386	1.7
False	High	[R].TPTPPEVTKIPEDILQLLSK.[Y]		0.026216	0.00171628	1	1	2	Q8IX90	Q8IX90 [358-377]		1	2219.25333	High	High	0.001053	0.01366	1.2
False	High	[-].MAESLRSPR.[R]	1xMet-loss+Acetyl [N-Term]	0.0260882	0.00171628	1	1	2	Q86UA6	Q86UA6 [1-9]	Q86UA6 1xMet-loss+Acetyl [N-Term]	1	957.51122	High	High	0.001016	0.01359	1.74
False	High	[K].EVMQEVAQLSQFDEELYKVIGK.[G]		0.0266016	0.00171628	1	1	1	P49591	P49591 [232-253]		1	2583.30108	High	High	0.001053	0.01391	1.18
False	High	[R].NHSGSRTPPVALNSSR.[M]	2xDehydrated [S/T]	0.026216	0.00171628	1	1	1	Q9UQ35	Q9UQ35 [2098-2113]		1	1643.83607	High	High	0.001053	0.01369	1.41
False	High	[R].RLAAQESSEAEDMSVPR.[G]	1xPhospho [S]	0.0260882	0.00171628	1	2	1	Q9Y4E1	Q9Y4E1 [1026-1042]		1	1955.85285	High	High	0.001016	0.0136	1.34
False	High	[K].EEKIHSPIIR.[S]		0.0266016	0.00171628	1	1	1	O60885	O60885 [1112-1121]		1	1221.695	High	High	0.001053	0.01391	1.42
False	High	[K].VFPGSTTEDYNLIVIER.[G]	1xPhospho [S/T/Y]	0.0260882	0.00171628	1	1	1	Q13263	Q13263 [508-524]		0	2032.96271	High	High	0.001053	0.01365	1.24
False	High	[R].ERTAADELEAFLGGGAPGGRHPGGGDYEEL.[-]	1xPhospho [Y27(100)]	0.026216	0.00171628	1	1	1	Q3YEC7	Q3YEC7 [700-729]	Q3YEC7 1xPhospho [Y726(100)]	2	3108.36946	High	High	0.001053	0.0137	2.38
False	High	[R].TVSSPIPYTPSPSSSRPISPGLSYASHTVGFTPPTSLTR.[A]		0.0266016	0.00171628	1	1	1	Q16204	Q16204 [349-387]		0	4030.05563	High	High	0.001053	0.01392	2.99
False	High	[K].LSPSPSSR.[V]		0.0260882	0.00171628	2	2	2	P20700; Q03252	P20700 [390-397]; Q03252 [404-411]		0	830.43666	High	High	0.001053	0.01364	1.45
False	High	[R].RVSSDLQHATAQLSLEHR.[D]	1xPhospho [S/T]	0.0264727	0.00171628	1	1	1	P50548	P50548 [529-546]		1	2128.02951	High	High	0.001053	0.01386	1.92
False	High	[K].NIISPPWDFR.[E]	1xPhospho [S4(100)]	0.026216	0.00171628	1	1	2	Q13042	Q13042 [557-566]	Q13042 1xPhospho [S560(100)]	0	1324.60856	High	High	0.001053	0.01365	1.74
False	High	[R].ASSSGPRSPLDQR.[S]		0.0263441	0.00171628	1	1	1	O14646	O14646 [1670-1682]		1	1357.68187	High	High	0.001053	0.01377	1.46
False	High	[R].RNSNSPPSPSSMNQR.[R]	3xPhospho [S3(100); S5(100); S8(100)]	0.026216	0.00171628	1	1	1	Q7Z5L9	Q7Z5L9 [453-467]	Q7Z5L9 3xPhospho [S455(100); S457(100); S460(100)]	1	1898.66533	High	High	0.001053	0.01365	1.99
False	High	[R].SAQGSSSPVPSMVQK.[S]	1xOxidation [M12]	0.0263441	0.00171628	1	1	1	P35658	P35658 [651-665]		0	1505.72643	High	High	0.001053	0.01376	1.45
False	High	[R].SAGAGSPARPPSPR.[L]		0.0264727	0.00171628	1	1	1	P83369	P83369 [10-23]		0	1307.68147	High	High	0.001053	0.01381	0.93
False	High	[K].TQLSQGRSSPQLDPLR.[K]	1xPhospho [S9(99.2)]	0.0264727	0.00171628	1	1	1	Q8ND56	Q8ND56 [175-190]	Q8ND56 1xPhospho [S183(99.2)]	1	1862.91202	High	High	0.001053	0.0138	2.09
False	High	[R].ANASPQKPLDLK.[Q]		0.0263441	0.00171628	1	1	2	Q9Y618	Q9Y618 [953-964]		0	1281.71613	High	High	0.001053	0.01379	1.58
False	High	[K].MDGKESKGSPVFLPR.[K]	1xOxidation [M1]; 1xPhospho [S9(99.3)]	0.0266016	0.00171628	1	1	2	Q9NYV4	Q9NYV4 [415-429]	Q9NYV4 1xPhospho [S423(99.3)]	2	1743.81355	High	High	0.001053	0.0139	1.31
False	High	[-].MSDFDSNPFADPDLNNPFKDPSVTQVTR.[N]	1xMet-loss+Acetyl [N-Term]	0.0266016	0.00171628	1	1	2	O15126	O15126 [1-28]	O15126 1xMet-loss+Acetyl [N-Term]	1	3065.4123	High	High	0.001053	0.01387	2.47
False	High	[K].FVSEDDRNSFTLK.[L]		0.0260882	0.00171628	1	1	2	P34932	P34932 [639-651]		1	1557.75436	High	High	0.001016	0.0136	1.4
False	High	[R].ILGPGLNK.[A]		0.0266016	0.00171628	1	1	1	P62906	P62906 [123-130]		0	811.50361	High	High	0.001053	0.01395	1.31
False	High	[K].TKGGNVFAALIQDQSEEEEEEEKHPPKPAKPEK.[N]	1xPhospho [S15(100)]	0.0264727	0.00171628	1	1	1	Q8NE71	Q8NE71 [126-158]	Q8NE71 1xPhospho [S140(100)]	2	3769.79565	High	High	0.001053	0.01386	2.07
False	High	[R].AKFYPEDVAEELIQDITQK.[L]		0.0267309	0.00185987	1	1	1	P15311	P15311 [82-100]		1	2237.1336	High	High	0.001092	0.014	1.28
False	High	[K].RPESPSEISPIK.[G]	1xPhospho [S4(100)]	0.0267309	0.00185987	1	1	1	Q7Z5K2	Q7Z5K2 [218-229]	Q7Z5K2 1xPhospho [S221(100)]	0	1419.68794	High	High	0.001053	0.01395	2.59
False	High	[K].VLLSALER.[L]		0.0267309	0.00185987	1	1	1	P11586	P11586 [355-362]		0	900.55129	High	High	0.001092	0.014	1.57
False	High	[R].FIAVGYVDDTQFVR.[F]		0.0267309	0.00185987	1	1	1	P04439	P04439 [46-59]		0	1629.82713	High	High	0.001131	0.01401	1.36
False	High	[R].LTPPSPVR.[S]		0.0267309	0.00185987	1	1	1	Q8TAP8	Q8TAP8 [83-90]		0	866.50943	High	High	0.001053	0.01398	1.46
False	High	[R].LERENAEVDGDDDAEEMEAKAED.[-]		0.0267309	0.00185987	1	1	1	P05198	P05198 [293-315]		2	2580.05259	High	High	0.001092	0.01401	1.46
False	High	[K].ATLPSPDKLPGFK.[M]	1xPhospho [S5(99.5)]	0.0267309	0.00185987	1	1	1	P22314	P22314 [831-843]	P22314 1xPhospho [S835(99.5)]	1	1450.73416	High	High	0.001053	0.01398	1.16
False	High	[K].LGFSLTPSKGK.[T]		0.0269908	0.00193085	1	1	1	P38432	P38432 [298-308]		1	1134.65174	High	High	0.001169	0.01413	0.8
False	High	[-].MATAPYNYSYIFK.[Y]	1xMet-loss+Acetyl [N-Term]	0.0269908	0.00193085	1	1	1	P61106	P61106 [1-13]	P61106 1xMet-loss+Acetyl [N-Term]	0	1479.71546	High	High	0.001169	0.01415	1.38
False	High	[K].SLLSSPTK.[D]	1xPhospho [S5(100)]	0.0268606	0.00193085	1	1	1	Q92667	Q92667 [441-448]	Q92667 1xPhospho [S445(100)]	0	912.44379	High	High	0.001169	0.01408	1.86
False	High	[R].VAFDPEQKPLHGVLKTPTSSPASSPLVAKKPLTTTPR.[R]	1xPhospho [T/S]	0.0268606	0.00193085	1	1	1	Q14684	Q14684 [713-749]		2	3976.13073	High	High	0.001169	0.01408	1.39
False	High	[K].AAELEMELNEHSLVIDTLKEVDETRK.[C]		0.0269908	0.00193085	1	1	1	Q9UHV9	Q9UHV9 [44-69]		2	3012.51941	High	High	0.001169	0.01414	1.54
False	High	[R].RFPPYYMR.[R]		0.0268606	0.00193085	1	1	2	P67809	P67809 [192-199]		1	1129.56115	High	High	0.001131	0.01403	1.36
False	High	[R].ALSSSKQSSSSRDDNMFQIGK.[M]		0.0268606	0.00193085	1	1	2	P53999	P53999 [48-68]		2	2273.08265	High	High	0.001169	0.01405	1.45
False	High	[K].SHVPVLSVTLASDNAQNQGELSPPFRR.[D]	1xPhospho [S22(100)]	0.0269908	0.00193085	1	1	1	Q5T011	Q5T011 [1188-1214]	Q5T011 1xPhospho [S1209(100)]	1	2999.47347	High	High	0.001169	0.01417	1.87
False	High	[K].AYVVLGQFLVLK.[K]		0.0269908	0.00193085	1	1	1	O75531	O75531 [42-53]		0	1349.81913	High	High	0.001169	0.01412	1.3
False	High	[R].LTPVSPESSSTEEK.[S]		0.0276477	0.0019974	1	1	1	Q13501	Q13501 [268-281]		0	1490.72206	High	High	0.001205	0.01454	0.82
False	High	[R].DASVAEAWLLGQEPYLSSR.[E]		0.0272522	0.0019974	1	1	1	Q01082	Q01082 [2025-2043]		0	2092.03456	High	High	0.001205	0.01426	1.41
False	High	[R].WNSIEER.[R]	1xPhospho [S3(100)]	0.0272522	0.0019974	1	1	1	Q9UNE7	Q9UNE7 [147-153]	Q9UNE7 1xPhospho [S149(100)]	0	1013.4088	High	High	0.001205	0.01428	2.02
False	High	[R].KEVLASPDRLWGSR.[L]		0.0277804	0.0019974	1	1	1	Q9C0C2	Q9C0C2 [173-186]		2	1613.87581	High	High	0.001205	0.01459	1.44
False	High	[K].HLDGEEDGSSDQSQASGTTGGRR.[V]	2xPhospho [S9(91.6); S10(91.6)]	0.0272522	0.0019974	1	1	1	Q9UNF1	Q9UNF1 [182-204]	Q9UNF1 2xPhospho [S190(91.6); S191(91.6)]	1	2506.94677	High	High	0.001205	0.01427	1.5
False	High	[K].VSPLTPK.[L]		0.0272522	0.0019974	1	1	1	Q7LBC6	Q7LBC6 [1266-1272]		0	741.45052	High	High	0.001205	0.0143	1.22
False	High	[K].ETSVSKEDTDHEEKASNEDVTK.[A]	1xPhospho [T/S]	0.0275154	0.0019974	1	1	2	O75475	O75475 [114-135]		2	2558.07776	High	High	0.001205	0.01444	2.05
False	High	[R].RLSPSASPPR.[R]		0.0277804	0.0019974	1	1	1	Q8IYB3	Q8IYB3 [387-396]		1	1067.59562	High	High	0.001205	0.0146	1.21
False	High	[K].VENMSSNQDGNDSDEFM.[-]	1xPhospho [S13(100)]	0.0272522	0.0019974	1	1	2	Q86WR0	Q86WR0 [192-208]	Q86WR0 1xPhospho [S204(100)]	0	1998.67289	High	High	0.001205	0.01428	2.29
False	High	[R].ESWVSPR.[K]		0.0277804	0.0019974	1	1	2	Q8IYH5	Q8IYH5 [78-84]		0	860.42609	High	High	0.001205	0.01463	1.88
False	High	[K].GPLSPFNSR.[A]	1xPhospho [S4(100)]	0.0279136	0.0019974	1	1	1	A1L390	A1L390 [73-81]	A1L390 1xPhospho [S76(100)]	0	1054.47174	High	High	0.001205	0.0147	1.93
False	High	[K].VDNLTYRTSPDTLR.[R]	1xPhospho [S9(99.5)]	0.0271213	0.0019974	1	1	3	Q01130	Q01130 [18-31]	Q01130 1xPhospho [S26(99.5)]	1	1730.81091	High	High	0.001169	0.01419	1.52
False	High	[K].ASSTSTPEPTRKPWER.[T]		0.0275154	0.0019974	1	1	2	Q8N8S7	Q8N8S7 [484-499]		1	1829.91405	High	High	0.001205	0.01448	1.57
False	High	[K].AIKVEQATKPSFER.[G]	1xPhospho [S11(100)]	0.0271213	0.0019974	1	1	1	Q96E39	Q96E39 [78-91]	Q96E39 1xPhospho [S88(100)]	1	1683.84656	High	High	0.001169	0.01419	1.72
False	High	[R].YFQSPSRSR.[S]		0.0275154	0.0019974	1	1	1	Q16629	Q16629 [189-197]		1	1127.55923	High	High	0.001205	0.01446	1.32
False	High	[R].RPHFPQFSYSASGTA.[-]		0.0273836	0.0019974	1	1	1	P31749	P31749 [466-480]		0	1652.78158	High	High	0.001205	0.01437	2.16
False	High	[R].SRSRTPPVTR.[R]	1xPhospho [S/T]	0.0279136	0.0019974	1	1	1	Q9UQ35	Q9UQ35 [1923-1932]; [1946-1955]; [1958-1967]		2	1236.62086	High	High	0.001205	0.0147	2.68
False	High	[-].MEDLVQDGVASPATPGTGK.[S]	1xAcetyl [N-Term]	0.0272522	0.0019974	1	1	3	Q8IWJ2	Q8IWJ2 [1-19]	Q8IWJ2 1xAcetyl [N-Term]	0	1914.91133	High	High	0.001205	0.01429	1.15
False	High	[K].APEAAVSEDGKSDDELLSSK.[A]	1xPhospho [S]	0.0271213	0.0019974	1	1	1	Q8NEY1	Q8NEY1 [188-207]		1	2127.93293	High	High	0.001169	0.0142	2.02
False	High	[K].ISSSPKFDSR.[D]		0.0276477	0.0019974	1	1	1	B2RTY4	B2RTY4 [1361-1370]		1	1123.57421	High	High	0.001205	0.0145	1.12
False	High	[R].LGSLSAR.[SI]	1xPhospho [S3(100)]	0.0275154	0.0019974	1	2	1	Q5SW79	Q5SW79 [1158-1164]	Q5SW79 1xPhospho [S1160(100)]	0	783.37605	High	High	0.001205	0.01446	1.73
False	High	[R].KPFSVSSTPTMSR.[S]	1xOxidation [M11]	0.0276477	0.0019974	1	1	1	P82094	P82094 [922-934]		0	1440.71514	High	High	0.001205	0.01449	1.68
False	High	[K].AGEAPTENPAPPTQQSSAE.[-]	1xPhospho [S17(99.4)]	0.0271213	0.0019974	1	1	1	P16989	P16989 [354-372]	P16989 1xPhospho [S370(99.4)]	0	1961.81242	High	High	0.001205	0.01424	1.83
False	High	[R].TDLGSPNSFSHMSEGILMK.[K]	1xPhospho [S/T]	0.0271213	0.0019974	1	1	1	O95405	O95405 [302-320]		0	2130.92357	High	High	0.001169	0.0142	1.72
False	High	[R].RESPESEGPIYEGLIL.[-]		0.0276477	0.0019974	1	1	2	Q96QK1	Q96QK1 [781-796]		1	1788.90142	High	High	0.001205	0.01456	1.94
False	High	[K].RSEDESETEDEEEKSQEDQEQK.[R]	2xPhospho [S6(99.2); T8(100)]	0.0277804	0.0019974	1	1	1	P25205	P25205 [667-688]	P25205 2xPhospho [S672(99.2); T674(100)]	2	2844.0252	High	High	0.001205	0.01461	1.39
False	High	[K].SPSPVLR.[L]		0.0272522	0.0019974	1	1	1	O43432	O43432 [230-236]		0	755.44101	High	High	0.001205	0.01428	1.5
False	High	[R].VADPRSPSAGILR.[T]		0.0275154	0.0019974	1	1	1	Q99618	Q99618 [24-36]		1	1338.74882	High	High	0.001205	0.01445	1.43
False	High	[R].KFSWGQQR.[T]		0.0276477	0.0019974	1	1	1	Q9Y2K6	Q9Y2K6 [331-338]		1	1036.53229	High	High	0.001205	0.01455	1.57
False	High	[R].RSDSLLSFR.[L]		0.0271213	0.0019974	1	1	2	Q00587	Q00587 [189-197]		1	1080.57963	High	High	0.001169	0.01421	1.93
False	High	[R].SNVVSPTKNEDNGAPENSVEKPHEKPEAR.[A]	1xPhospho [T/S]	0.0279136	0.0019974	1	1	2	Q71RC2	Q71RC2 [643-671]		1	3239.49645	High	High	0.001205	0.0147	1.49
False	High	[R].FEEPAPLSYDSRPR.[Y]		0.0275154	0.0019974	1	1	1	Q07157	Q07157 [1132-1145]		0	1663.80746	High	High	0.001205	0.01447	1.21
False	High	[R].DLNVLTPTGF.[-]		0.0276477	0.0019974	1	1	1	Q96A73	Q96A73 [296-305]		0	1076.56225	High	High	0.001205	0.0145	1.64
False	High	[R].DRNSWGGFSEK.[T]		0.0273836	0.0019974	1	1	1	Q8WXF7	Q8WXF7 [7-17]		1	1282.58109	High	High	0.001205	0.01437	0.92
False	High	[K].LSLSPISLAESWEDGSPPPQAR.[T]	2xPhospho [S16(100); S]	0.0272522	0.0019974	1	1	1	A1L170	A1L170 [234-255]	A1L170 2xPhospho [S249(100); S]	0	2497.10478	High	High	0.001205	0.01429	1.27
False	High	[R].SDLYSSGRDR.[V]	1xPhospho [Y4(100)]	0.0271213	0.0019974	1	1	1	P38159	P38159 [332-341]	P38159 1xPhospho [Y335(100)]	1	1235.50522	High	High	0.001205	0.01425	1.34
False	High	[R].SKDASPINRWSPTR.[R]	1xPhospho [S11(99.5)]	0.0275154	0.0019974	1	1	1	Q13523	Q13523 [427-440]	Q13523 1xPhospho [S437(99.5)]	2	1694.80101	High	High	0.001205	0.01444	2.69
False	High	[R].VTNDISPESSPGVGRR.[R]	1xPhospho [S6(100)]	0.0275154	0.0019974	1	1	1	Q15154	Q15154 [60-75]	Q15154 1xPhospho [S65(100)]	1	1750.81197	High	High	0.001205	0.01444	2.14
False	High	[R].SDPESPIKK.[T]		0.0279136	0.0019974	1	1	1	Q8NDI1	Q8NDI1 [747-755]		1	1000.53095	High	High	0.001205	0.01466	0.97
False	High	[R].DLFSLDSEDPSPASPPLRSSGSSLFPR.[Q]		0.0281813	0.0020667	1	1	1	Q9BTK6	Q9BTK6 [224-250]		1	2861.39519	High	High	0.001243	0.01486	1.55
False	High	[R].HLDRSPESDRPR.[K]	1xPhospho [S5(100)]	0.0281813	0.0020667	1	1	2	Q96T37	Q96T37 [652-663]	Q96T37 1xPhospho [S656(100)]	1	1544.69654	High	High	0.001243	0.01485	1.38
False	High	[R].AFLIEEQKIVVK.[V]		0.028451	0.0020667	1	1	1	P49207	P49207 [94-105]		1	1416.84608	High	High	0.001281	0.01503	1.46
False	High	[R].RPDPDSDEDEDYERER.[R]		0.0281813	0.0020667	1	1	1	Q96I25	Q96I25 [150-165]		1	2022.82715	High	High	0.001243	0.01484	1.18
False	High	[K].DISGPSPSKK.[L]		0.0280472	0.0020667	1	1	1	Q96GX9	Q96GX9 [82-91]		1	1015.54185	High	High	0.001243	0.01477	1.24
False	High	[K].SSFFSDRGSGSR.[G]		0.028451	0.0020667	1	1	1	O00571	O00571 [82-93]		1	1289.5869	High	High	0.001281	0.01503	1.17
False	High	[R].GSLSPGGER.[A]	1xPhospho [S4(100)]	0.0281813	0.0020667	1	1	1	Q9C0A6	Q9C0A6 [1040-1048]	Q9C0A6 1xPhospho [S1043(100)]	0	939.39315	High	High	0.001243	0.01485	1.69
False	High	[R].KAWENSPNVR.[E]		0.0280472	0.0020667	1	1	1	Q9Y520	Q9Y520 [2255-2264]		1	1200.612	High	High	0.001243	0.01476	1.21
False	High	[K].VPEKPPTPKESPHFYR.[K]		0.0280472	0.0020667	1	1	1	Q9HDC5	Q9HDC5 [442-457]		1	1908.99666	High	High	0.001243	0.01477	1.19
False	High	[K].ASPFSVESLLSDSPPR.[R]	1xPhospho [S13(99.4)]	0.028451	0.0020667	1	1	2	A6NJT0	A6NJT0 [329-344]	A6NJT0 1xPhospho [S341(99.4)]	0	1768.81532	High	High	0.001281	0.01501	2.3
False	High	[R].WRPHSPDGPRSAGWR.[E]	1xPhospho [S5(100)]	0.028451	0.0020667	1	1	2	Q6Y7W6	Q6Y7W6 [232-246]	Q6Y7W6 1xPhospho [S236(100)]	1	1841.83437	High	High	0.001281	0.01498	2.28
False	High	[R].GFIDQNLSPTK.[G]	1xPhospho [S/T]	0.028451	0.0020667	1	1	1	Q14188	Q14188 [17-27]		0	1299.59806	High	High	0.001281	0.01496	2.16
False	High	[R].GEVPGGSAHYGGPSPEKK.[A]	1xPhospho [S14(100)]	0.0283159	0.0020667	1	1	1	O94762	O94762 [714-731]	O94762 1xPhospho [S727(100)]	1	1833.81672	High	High	0.001281	0.01495	1.84
False	High	[K].FNSVQHNKLDSQVSPK.[L]	1xPhospho [S14(100)]	0.028451	0.0020667	1	1	2	Q5FWF5	Q5FWF5 [399-414]	Q5FWF5 1xPhospho [S412(100)]	1	1907.90112	High	High	0.001281	0.01501	1.82
False	High	[R].RRGNDPLTSSPGR.[S]	1xPhospho [S10(100)]	0.0280472	0.0020667	1	1	5	P49736	P49736 [18-30]	P49736 1xPhospho [S27(100)]	2	1492.70163	High	High	0.001243	0.01478	1.55
False	High	[K].TGSPTFVR.[E]	1xPhospho [S3(100)]	0.0283159	0.0020667	1	1	1	Q9UPP1	Q9UPP1 [118-125]	Q9UPP1 1xPhospho [S120(100)]	0	944.42372	High	High	0.001281	0.01492	1.91
False	High	[K].AASREEPIEWEF.[-]	1xPhospho [S3(100)]	0.028451	0.0020667	1	1	1	P39880	P39880 [1494-1505]	P39880 1xPhospho [S1496(100)]	1	1543.64647	High	High	0.001281	0.01498	2.04
False	High	[R].KRSWGHESPEER.[H]	1xPhospho [S3(100)]	0.0280472	0.0020667	1	1	1	Q9UKJ3	Q9UKJ3 [1007-1018]	Q9UKJ3 1xPhospho [S1009(100)]	2	1577.68565	High	High	0.001243	0.01479	1.44
False	High	[R].DPAQPMSPGEATQSGARPADR.[Y]	1xPhospho [S7(100)]	0.0287227	0.00213567	1	1	1	Q9BQG0	Q9BQG0 [5-25]	Q9BQG0 1xPhospho [S11(100)]	0	2218.95469	High	High	0.001317	0.01515	1.56
False	High	[R].GSISPDAEPNDKVPETAPVQPK.[T]	1xPhospho [S/T]	0.0287227	0.00213567	1	1	1	Q2V2M9	Q2V2M9 [760-781]		1	2356.10681	High	High	0.001317	0.01518	2.36
False	High	[R].KGTGLLSSDYR.[I]		0.0287227	0.00213567	1	1	1	Q7Z2W4	Q7Z2W4 [401-411]		1	1196.62698	High	High	0.001317	0.01515	0.99
False	High	[K].RKASGPPVSELITK.[A]		0.0287227	0.00213567	2	2	1	P16402; P10412	P16402 [34-47]; P10412 [33-46]		2	1482.86385	High	High	0.001317	0.01517	1.36
False	High	[R].SRDPHYDDFR.[S]	1xPhospho [Y6(100)]	0.0287227	0.00213567	1	1	1	Q86X29	Q86X29 [546-555]	Q86X29 1xPhospho [Y551(100)]	1	1387.54267	High	High	0.001317	0.01513	1.11
False	High	[K].GGKPEPPAMPQPVPTA.[-]		0.0285866	0.00213567	1	1	1	P23396	P23396 [228-243]		0	1573.80429	High	High	0.001317	0.01511	1.61
False	High	[K].ESNGPVKVWGSIK.[G]		0.0287227	0.00213567	1	1	1	P00441	P00441 [25-37]		1	1400.75324	High	High	0.001317	0.01516	1.22
False	High	[R].QSLPASPR.[A]	1xPhospho [S6(100)]	0.0287227	0.00213567	1	1	1	Q3KQU3	Q3KQU3 [441-448]	Q3KQU3 1xPhospho [S446(100)]	0	935.43462	High	High	0.001317	0.01512	2.34
False	High	[K].FAYLGR.[L]		0.0287227	0.00213567	1	1	1	P40429	P40429 [135-140]		0	726.39334	High	High	0.001317	0.01514	1.47
False	High	[-].MAAAVAAPLAAGGEEAAATTSVPGSPGLPGR.[R]	1xMet-loss+Acetyl [N-Term]; 1xPhospho [S25(99.9)]	0.0287227	0.00213567	1	1	1	O75427	O75427 [1-31]	O75427 1xMet-loss+Acetyl [N-Term]; 1xPhospho [S25(99.9)]	0	2739.33491	High	High	0.001317	0.01519	2.1
False	High	[R].IIFVDEVFKIERPGEGSPMVDNPMR.[R]		0.0287227	0.00213567	1	1	1	Q96T88	Q96T88 [271-295]		1	2875.4481	High	High	0.001317	0.01519	1.31
False	High	[K].AASLTEDRDR.[G]	1xPhospho [S3(100)]	0.0285866	0.00213567	1	1	1	Q04637	Q04637 [1207-1216]	Q04637 1xPhospho [S1209(100)]	1	1213.52087	High	High	0.001317	0.01506	1.59
False	High	[R].ELVLSSPEDLTQDFEEMKR.[E]	1xOxidation [M17]; 2xPhospho [S/T]	0.0287227	0.00213567	1	1	1	P78559	P78559 [522-540]		1	2442.01833	High	High	0.001317	0.01515	1.81
False	High	[K].LDPPPSPHANR.[K]		0.0285866	0.00213567	1	1	1	Q9UPQ3	Q9UPQ3 [516-526]		0	1200.612	High	High	0.001317	0.01506	0.93
False	High	[R].SPKIER.[A]	1xPhospho [S1(100)]	0.0285866	0.00213567	1	1	1	O75581	O75581 [1080-1085]	O75581 1xPhospho [S1080(100)]	1	809.3917	High	High	0.001317	0.01508	1.61
False	High	[R].LRRDYSYER.[V]	1xPhospho [Y5(99.6)]	0.0285866	0.00213567	1	1	2	P48634	P48634 [1009-1017]	P48634 1xPhospho [Y1013(99.6)]	2	1337.59979	High	High	0.001317	0.0151	0.86
False	High	[R].HPSSPSALR.[S]		0.0285866	0.00213567	1	1	1	O60504	O60504 [542-550]		0	951.50065	High	High	0.001317	0.01507	1.57
False	High	[R].IYWENK.[I]		0.0285866	0.00213567	1	1	1	Q7Z569	Q7Z569 [421-426]		0	852.42503	High	High	0.001317	0.01507	0.98
False	High	[-].MPNFSGNWK.[I]	1xMet-loss [N-Term]	0.0285866	0.00213567	1	1	1	P29373	P29373 [1-9]	P29373 1xMet-loss [N-Term]	0	949.45264	High	High	0.001317	0.01506	1.37
False	High	[K].ESVNSPVFGK.[A]	1xPhospho [S]	0.0305438	0.00219345	1	1	1	Q9UPS8	Q9UPS8 [627-636]		0	1143.50818	High	High	0.001347	0.01626	1.92
False	High	[R].ESWSSTKGILSPR.[A]	2xDehydrated [S/T]	0.0292726	0.00219345	1	1	1	O94913	O94913 [623-635]		1	1411.73284	High	High	0.001347	0.01545	1.52
False	High	[K].ALPASETPK.[A]		0.0291343	0.00219345	1	1	1	O76021	O76021 [409-417]		0	913.49892	High	High	0.001347	0.01536	1.35
False	High	[K].TDHGAEIVYKSPVVSGDTSPR.[H]	1xPhospho [T18(99)]	0.0301145	0.00219345	1	1	1	P10636	P10636 [703-723]	P10636 1xPhospho [T720(99)]	1	2295.06528	High	High	0.001347	0.01599	1.53
False	High	[-].MAAVLQQVLER.[T]	1xMet-loss+Acetyl [N-Term]	0.0291343	0.00219345	1	1	1	P12270	P12270 [1-11]	P12270 1xMet-loss+Acetyl [N-Term]	0	1168.66845	High	High	0.001347	0.01543	1.56
False	High	[R].RASDDGKLTDPSK.[T]	1xPhospho [S3(100)]	0.0298314	0.00219345	1	1	1	P04049	P04049 [41-53]	P04049 1xPhospho [S43(100)]	2	1469.66318	High	High	0.001347	0.01578	1.62
False	High	[R].LNPYKNDDTDSTSTDDMW.[-]		0.0305438	0.00219345	1	1	1	P35813	P35813 [365-382]		1	2117.86042	High	High	0.001347	0.0162	1.44
False	High	[K].NIISPPWDFREFEVEK.[Q]	1xPhospho [S4(100)]	0.0292726	0.00219345	1	1	1	Q13042	Q13042 [557-572]	Q13042 1xPhospho [S560(100)]	1	2085.96813	High	High	0.001347	0.01547	1.19
False	High	[R].SFSISPVR.[L]		0.0288594	0.00219345	1	1	2	P18583	P18583 [2009-2016]		0	892.48869	High	High	0.001347	0.01527	1.73
False	High	[R].QKSPLFQFAEISSSTSHSDASTK.[Q]	1xPhospho [S3(98.5)]	0.0288594	0.00219345	1	1	1	Q8WY36	Q8WY36 [241-263]	Q8WY36 1xPhospho [S243(98.5)]	1	2563.1712	High	High	0.001317	0.01521	1.47
False	High	[K].KEGPVASPPFMDLEQAVLPAVIPK.[K]		0.0296908	0.00219345	1	1	1	Q9H4A3	Q9H4A3 [1972-1995]		1	2533.37346	High	High	0.001347	0.01576	1.2
False	High	[R].VRASLSDLSSLDDVEGMSVR.[Q]	1xPhospho [S]	0.0289966	0.00219345	1	1	1	Q969K3	Q969K3 [251-270]		1	2216.02645	High	High	0.001347	0.0153	1.53
False	High	[KT].YSPTSPK.[YG]		0.0305438	0.00219345	1	1	1	P24928	P24928 [1860-1866]; [1867-1873]; [1916-1922]; [1930-1936]		0	779.3934	High	High	0.001347	0.01622	1.23
False	High	[K].AGMSSNQSISSPVLDAVPR.[T]	2xPhospho [S10(94.1); S11(94.1)]	0.0288594	0.00219345	1	1	1	Q9UQ35	Q9UQ35 [1394-1412]	Q9UQ35 2xPhospho [S1403(94.1); S1404(94.1)]	0	2075.88686	High	High	0.001317	0.0152	1.36
False	High	[R].YANVIAYDHSR.[V]		0.0295508	0.00219345	1	3	1	P10586	P10586 [1381-1391]		0	1308.63312	High	High	0.001347	0.01565	1.29
False	High	[R].RLSPSASPPR.[R]	2xPhospho [S3(100); S7(100)]	0.0299726	0.00219345	1	1	4	Q8IYB3	Q8IYB3 [387-396]	Q8IYB3 2xPhospho [S389(100); S393(100)]	1	1227.52828	High	High	0.001347	0.01593	2.67
False	High	[K].SLSLESTDRGSWDP.[-]		0.0296908	0.00219345	1	1	1	Q5VT25	Q5VT25 [1719-1732]		1	1549.71289	High	High	0.001347	0.01576	1.43
False	High	[K].STLAMSPR.[Q]		0.0291343	0.00219345	1	1	1	Q13522	Q13522 [62-69]		0	862.44511	High	High	0.001347	0.01542	1.79
False	High	[K].VEAKKEESEESDDDMGFGLFD.[-]	2xPhospho [S8(100); S11(100)]	0.0301145	0.00219345	1	1	1	P05386	P05386 [94-114]	P05386 2xPhospho [S101(100); S104(100)]	2	2536.93505	High	High	0.001347	0.01599	1.62
False	High	[R].VSHSPPPKQRSSPVTK.[R]	2xPhospho [S4(99.1); S/T]	0.0306881	0.00219345	1	1	2	Q8IYB3	Q8IYB3 [635-650]	Q8IYB3 2xPhospho [S638(99.1); S/T]	2	1891.8827	High	High	0.001347	0.01631	1.69
False	High	[K].DQEPKPSPEPAAVSR.[G]		0.0299726	0.00219345	1	1	1	Q9H7S9	Q9H7S9 [246-260]		0	1607.80237	High	High	0.001347	0.01588	1.36
False	High	[K].LPDLSPVENK.[E]	1xPhospho [S5(100)]	0.0302569	0.00219345	1	1	1	Q9Y520	Q9Y520 [2101-2110]	Q9Y520 1xPhospho [S2105(100)]	0	1191.5657	High	High	0.001347	0.01606	2.32
False	High	[K].TYALFIGDTVLVDEDGPATVLTSVK.[K]		0.0301145	0.00219345	1	1	1	Q9Y5B9	Q9Y5B9 [398-422]		0	2624.37054	High	High	0.001347	0.01594	1.17
False	High	[K].IRTSPTFR.[R]		0.0292726	0.00219345	1	1	1	P62750	P62750 [40-47]		1	977.55269	High	High	0.001347	0.01547	2.11
False	High	[R].QYHESEEESEEEEAA.[-]	1xPhospho [S9(99.4)]	0.0296908	0.00219345	1	1	1	Q8N9N8	Q8N9N8 [151-165]	Q8N9N8 1xPhospho [S159(99.4)]	0	1875.64402	High	High	0.001347	0.01575	1.51
False	High	[K].AREESWGPPR.[E]		0.0298314	0.00219345	1	1	1	Q14152	Q14152 [1184-1193]		1	1184.5807	High	High	0.001347	0.01578	1.18
False	High	[R].SRSPLLVTVVESDPRPQGQPR.[R]		0.0298314	0.00219345	1	1	1	Q5VWN6	Q5VWN6 [2035-2055]		1	2318.25752	High	High	0.001347	0.0158	2.86
False	High	[R].SRSPLLNDR.[R]	2xPhospho [S1(100); S3(100)]	0.0301145	0.00219345	1	1	2	Q13523	Q13523 [366-374]	Q13523 2xPhospho [S366(100); S368(100)]	1	1217.50754	High	High	0.001347	0.01599	2.12
False	High	[R].AGETRFTDTR.[K]		0.0294114	0.00219345	1	1	1	P13639	P13639 [51-60]		1	1153.55963	High	High	0.001347	0.01557	1.43
False	High	[K].MNDFHISDDEEKNPSK.[L]	1xPhospho [S7(100)]	0.0292726	0.00219345	1	1	1	Q49MG5	Q49MG5 [73-88]	Q49MG5 1xPhospho [S79(100)]	1	1985.79466	High	High	0.001347	0.01545	1.77
False	High	[K].VAVVRTPPKSPSSAK.[S]	1xPhospho [S10(100)]	0.0305438	0.00219345	1	1	1	P10636	P10636 [543-557]	P10636 1xPhospho [S552(100)]	2	1603.85673	High	High	0.001347	0.01624	1.4
False	High	[R].NLDIERPTYTNLNR.[L]		0.0291343	0.00219345	2	7	1	P0DPH8; P68363	P0DPH8 [216-229]; P68363 [216-229]		0	1718.88202	High	High	0.001347	0.0154	1.32
False	High	[R].VDLEPVSPR.[S]	1xPhospho [S7(100)]	0.0299726	0.00219345	1	1	1	Q9HCH0	Q9HCH0 [757-765]	Q9HCH0 1xPhospho [S763(100)]	0	1091.51327	High	High	0.001347	0.01588	2.24
False	High	[R].IEEFVYEK.[L]		0.0288594	0.00219345	1	1	1	Q9Y371	Q9Y371 [75-82]		0	1056.5248	High	High	0.001317	0.01523	1.21
False	High	[R].LEISPDSSPER.[A]	2xPhospho [S4(100); S]	0.0302569	0.00219345	1	1	1	Q99959	Q99959 [148-158]	Q99959 2xPhospho [S151(100); S]	0	1389.53348	High	High	0.001347	0.01611	2.29
False	High	[K].IPGTPGAGGRLSPENNQVLTKK.[K]	1xPhospho [S12(100)]	0.0304	0.00219345	1	1	1	Q16514	Q16514 [40-61]	Q16514 1xPhospho [S51(100)]	2	2314.19149	High	High	0.001347	0.01618	1.97
False	High	[K].SLASIEAK.[C]		0.0306881	0.00219345	1	1	1	P28290	P28290 [665-672]		0	818.46181	High	High	0.001347	0.01629	1.53
False	High	[R].EEEEEEEDEDDDSSLYTSSLAMKVCR.[K]	1xCarbamidomethyl [C25]; 2xPhospho [S/T/Y]	0.0294114	0.00219345	1	1	1	Q9C0D0	Q9C0D0 [395-420]		1	3255.179	High	High	0.001347	0.01558	1.19
False	High	[K].VKGEYDVTVPK.[L]	1xPhospho [Y5(100)]	0.0294114	0.00219345	1	1	1	Q09666	Q09666 [711-721]	Q09666 1xPhospho [Y715(100)]	1	1314.63411	High	High	0.001347	0.01559	1.14
False	High	[K].EQMIDLQNLLTTQSPSVK.[S]	1xOxidation [M3]	0.0292726	0.00219345	1	1	1	Q9BVJ6	Q9BVJ6 [556-573]		0	2061.05325	High	High	0.001347	0.01544	1.06
False	High	[R].MKVQGSPLKK.[L]		0.0295508	0.00219345	1	1	2	Q02952	Q02952 [509-518]		2	1115.66053	High	High	0.001347	0.01562	1.02
False	High	[R].LSSPVLHR.[L]	1xDehydrated [S3(99.7)]	0.0299726	0.00219345	1	1	1	Q16643	Q16643 [140-147]	Q16643 1xDehydrated [S142(99.7)]	0	890.52066	High	High	0.001347	0.0159	1.48
False	High	[R].AATSSLSEEQVSELR.[D]	1xPhospho [S12(97.1)]; 1xDehydrated [S/T]	0.0294114	0.00219345	1	1	1	Q5JV73	Q5JV73 [949-963]	Q5JV73 1xPhospho [S960(97.1)]	0	1668.74764	High	High	0.001347	0.01557	2.13
False	High	[R].RQDPQVVSPFSR.[G]		0.0296908	0.00219345	1	1	1	Q12986	Q12986 [319-330]		1	1415.73899	High	High	0.001347	0.01571	1.18
False	High	[R].KIPNPDFFEDLEPFR.[M]		0.0296908	0.00219345	1	1	1	P27824	P27824 [401-415]		1	1863.92758	High	High	0.001347	0.0157	1.07
False	High	[K].CSVIRDSLLQDGEFSMDLR.[T]	1xCarbamidomethyl [C1]; 1xDehydrated [S2(99.4)]	0.0304	0.00219345	1	1	1	P07737	P07737 [71-89]	P07737 1xDehydrated [S72(99.4)]	1	2223.05326	High	High	0.001347	0.01617	1.21
False	High	[R].ALSPVIPLIPR.[A]	1xDehydrated [S3(100)]	0.0292726	0.00219345	1	1	1	O14686	O14686 [4736-4746]	O14686 1xDehydrated [S4738(100)]	0	1157.74049	High	High	0.001347	0.01548	1.09
False	High	[R].AILVDLEPGTMDSVR.[S]	1xOxidation [M11]	0.0291343	0.00219345	2	4	1	Q13885; P07437	Q13885 [63-77]; P07437 [63-77]		0	1631.8309	High	High	0.001347	0.0154	1.55
False	High	[K].NISGSVTLK.[I]		0.0298314	0.00219345	1	1	1	Q9NZW5	Q9NZW5 [196-204]		0	918.52547	High	High	0.001347	0.01584	1.29
False	High	[K].TPLDLFAHFGPEPGDHSDPLPPSAPSPTR.[E]		0.0299726	0.00219345	1	1	1	Q8N1G0	Q8N1G0 [158-186]		0	3052.47992	High	High	0.001347	0.01588	1.46
False	High	[K].DGDSYDPYDFSDTEEEMPQVHTPKTADSQETK.[E]	1xPhospho [Y/S/T]	0.0305438	0.00219345	1	1	1	P25205	P25205 [701-732]		1	3742.48983	High	High	0.001347	0.01621	2.07
False	High	[R].GFIDQNLSPTKGNISFVAFPVSNTNSPTK.[I]	2xPhospho [S/T]	0.0298314	0.00219345	1	1	1	Q14188	Q14188 [17-45]		1	3240.5014	High	High	0.001347	0.01583	2.0
False	High	[K].KSHSANDSEEFFREDDGGADLHNATNLR.[S]	1xPhospho [S4(99.3)]	0.0301145	0.00219345	1	1	2	Q6ICG6	Q6ICG6 [321-348]	Q6ICG6 1xPhospho [S324(99.3)]	2	3212.3665	High	High	0.001347	0.01594	1.49
False	High	[K].GIPLATGDTSPEPELLPGAPLPPPKEVINGNIK.[T]	2xPhospho [T6(99); T/S]	0.0299726	0.00219345	1	1	1	O75821	O75821 [33-65]	O75821 2xPhospho [T38(99); T/S]	1	3491.74745	High	High	0.001347	0.01586	1.47
False	High	[R].SQSPVHLR.[R]	2xPhospho [S1(100); S3(100)]	0.0304	0.00219345	1	1	1	Q96T58	Q96T58 [725-732]	Q96T58 2xPhospho [S725(100); S727(100)]	0	1083.4384	High	High	0.001347	0.01612	1.69
False	High	[R].DSRQSIHILER.[T]		0.0304	0.00219345	1	1	1	Q9BZF3	Q9BZF3 [31-41]		1	1353.72334	High	High	0.001347	0.01618	1.36
False	High	[K].TAAKGEAAAERPGEAAVASSPSK.[A]	1xPhospho [S/T]	0.0296908	0.00219345	1	1	1	P29966	P29966 [8-30]		1	2236.06053	High	High	0.001347	0.01577	1.03
False	High	[K].LPTPTSSVPAQK.[T]		0.0289966	0.00219345	1	1	1	Q9BTA9	Q9BTA9 [291-302]		0	1225.67868	High	High	0.001347	0.01531	1.41
False	High	[R].KLFIGGLSFETTDESLR.[S]	1xPhospho [S/T]	0.0299726	0.00219345	1	2	1	P09651	P09651 [15-31]		1	1992.9678	High	High	0.001347	0.0159	1.13
False	High	[K].VSLVENIHVLGKEQASPK.[N]	1xPhospho [S16(100)]	0.0304	0.00219345	1	1	2	P51587	P51587 [2171-2188]	P51587 1xPhospho [S2186(100)]	1	2028.05253	High	High	0.001347	0.01613	2.1
False	High	[R].GNQSGRSPNNPFSR.[V]	1xPhospho [S4(99.3)]	0.0291343	0.00219345	1	1	1	Q9UNY4	Q9UNY4 [877-890]	Q9UNY4 1xPhospho [S880(99.3)]	1	1597.68671	High	High	0.001347	0.01542	1.15
False	High	[R].GLSAPDLR.[S]	1xPhospho [S3(100)]	0.0298314	0.00219345	1	1	1	Q9P266	Q9P266 [1042-1049]	Q9P266 1xPhospho [S1044(100)]	0	908.42372	High	High	0.001347	0.01577	2.05
False	High	[R].GDSETDLEALFNAVMNPK.[T]	1xOxidation [M15]	0.0289966	0.00219345	1	1	1	P46937	P46937 [59-76]		0	1966.90625	High	High	0.001347	0.01535	0.88
False	High	[K].GLSASLPDLDSENWIEVKK.[R]	1xPhospho [S5(97.7)]	0.0296908	0.00219345	1	1	1	Q6PKG0	Q6PKG0 [544-562]	Q6PKG0 1xPhospho [S548(97.7)]	1	2181.04751	High	High	0.001347	0.01577	2.07
False	High	[R].AYGSELYGPGRPLSPR.[R]		0.0299726	0.00219345	1	1	1	A7MCY6	A7MCY6 [491-506]		0	1719.88129	High	High	0.001347	0.01591	1.47
False	High	[R].LRVQSPEPPAPER.[A]		0.0305438	0.00219345	1	1	1	Q14160	Q14160 [1471-1483]		1	1475.7965	High	High	0.001347	0.01627	1.8
False	High	[K].ELTQIKQKVDSLLENLEK.[I]		0.0291343	0.00219345	1	1	1	P07910	P07910 [199-216]		2	2128.18597	High	High	0.001347	0.01539	1.19
False	High	[R].QRSMSPTSTPK.[A]	2xPhospho [S3(100); S5(100)]	0.0305438	0.00219345	1	1	2	O94913	O94913 [507-517]	O94913 2xPhospho [S509(100); S511(100)]	1	1379.54261	High	High	0.001347	0.01621	1.0
False	High	[R].SSPVPEMLEESQELLEPVVDDVPK.[T]		0.0304	0.00219345	1	1	1	Q5VZ89	Q5VZ89 [1125-1148]		0	2666.3117	High	High	0.001347	0.01618	1.5
False	High	[R].SPKIER.[A]		0.0305438	0.00219345	1	1	2	O75581	O75581 [1080-1085]		1	729.42536	High	High	0.001347	0.01619	1.57
False	High	[R].RPDLEIYKPGLSR.[L]		0.0292726	0.00219345	1	1	1	Q86US8	Q86US8 [46-58]		0	1543.8591	High	High	0.001347	0.01544	1.53
False	High	[K].SNGREQDLPLAEAVRPKTPPVVIK.[S]	1xPhospho [T18(100)]	0.0295508	0.00219345	1	1	1	Q96A49	Q96A49 [231-254]	Q96A49 1xPhospho [T248(100)]	2	2694.43384	High	High	0.001347	0.01566	1.42
False	High	[K].EWLRSPDNPMNQR.[A]	1xPhospho [S5(100)]	0.0305438	0.00219345	1	1	1	Q96CT7	Q96CT7 [203-215]	Q96CT7 1xPhospho [S207(100)]	1	1722.74178	High	High	0.001347	0.01623	1.88
False	High	[R].FTEYSMTSSVMR.[R]		0.0288594	0.00219345	1	1	1	Q96GA3	Q96GA3 [240-251]		0	1438.63411	High	High	0.001347	0.01527	1.06
False	High	[K].AAMYDIISSPSKDSTKLTLR.[L]	1xPhospho [Y/S/T]	0.0298314	0.00219345	1	1	1	Q6KC79	Q6KC79 [342-361]		2	2277.11963	High	High	0.001347	0.01578	1.23
False	High	[R].SAFLSQR.[Y]		0.0306881	0.00219345	1	1	1	P35658	P35658 [970-976]		0	808.43118	High	High	0.001347	0.01635	1.79
False	High	[R].NPFRGSPK.[C]		0.0295508	0.00219345	1	1	1	Q14966	Q14966 [547-554]		1	902.48428	High	High	0.001347	0.01564	1.46
False	High	[K].VGSLTPPSSPKTQR.[A]	2xPhospho [S3(99.1); S/T]	0.0292726	0.00219345	1	1	2	Q2M2I8	Q2M2I8 [616-629]	Q2M2I8 2xPhospho [S618(99.1); S/T]	1	1614.72883	High	High	0.001347	0.01548	2.48
False	High	[R].LKSIEER.[Q]	1xPhospho [S3(100)]	0.0291343	0.00219345	1	1	2	O15164	O15164 [1040-1046]	O15164 1xPhospho [S1042(100)]	1	954.46559	High	High	0.001347	0.01541	2.31
False	High	[K].LSDSMMSALDLSGNADDGVGD.[-]		0.0288594	0.00219345	1	1	1	Q9NVN8	Q9NVN8 [562-582]		0	2069.86379	High	High	0.001317	0.01522	1.98
False	High	[-].MDNYADLSDTELTTLLRR.[Y]	1xAcetyl [N-Term]; 1xPhospho [S8(100)]	0.0302569	0.00219345	1	1	1	P50402	P50402 [1-18]	P50402 1xAcetyl [N-Term]; 1xPhospho [S8(100)]	1	2249.01555	High	High	0.001347	0.01607	1.58
False	High	[K].TTSPLEEEER.[E]		0.0292726	0.00219345	1	1	1	Q9UKV3	Q9UKV3 [363-372]		0	1190.55354	High	High	0.001347	0.01548	1.27
False	High	[K].NPEDKSPQLSLSPRPASPK.[A]	2xPhospho [S6(100); S17(100)]	0.0288594	0.00219345	1	1	1	O95785	O95785 [1001-1019]	O95785 2xPhospho [S1006(100); S1017(100)]	1	2208.00976	High	High	0.001317	0.01521	2.17
False	High	[R].VFIPHGLIMDR.[T]		0.0294114	0.00219345	1	1	1	P00492	P00492 [35-45]		0	1297.70854	High	High	0.001347	0.01557	1.26
False	High	[R].IDFIPVSPAPSPTRGIGK.[Q]		0.0292726	0.00219345	1	1	1	Q96E09	Q96E09 [137-154]		1	1852.03271	High	High	0.001347	0.01549	1.48
False	High	[K].LYKEYLQMAQNGSFQ.[-]		0.0302569	0.00219345	1	1	1	P49589	P49589 [734-748]		1	1819.86835	High	High	0.001347	0.01603	1.38
False	High	[K].KHPDASVNFSEFSKK.[C]		0.0305438	0.00219345	1	1	1	P09429	P09429 [30-44]		2	1720.86531	High	High	0.001347	0.01626	1.58
False	High	[K].IDSIPHLNNSTPLVDPSVYGYGVQKRPLDDGVGNQLGALVHQR.[T]		0.0292726	0.00219345	1	1	1	Q96I24	Q96I24 [33-75]		1	4639.40156	High	High	0.001347	0.0155	2.81
False	High	[R].RYETLVGTIGKK.[F]	1xPhospho [Y2(99.5)]	0.0306881	0.00219345	1	1	1	Q99547	Q99547 [117-128]	Q99547 1xPhospho [Y118(99.5)]	2	1444.75596	High	High	0.001347	0.01633	1.54
False	High	[R].LFSPLHSGTR.[F]		0.0308332	0.00226365	1	1	1	Q03164	Q03164 [678-687]		0	1114.60037	High	High	0.001347	0.01637	1.28
False	High	[R].EAGSPAQEFK.[Y]	1xPhospho [S4(100)]	0.0309789	0.00226365	1	1	1	Q5JSZ5	Q5JSZ5 [610-619]	Q5JSZ5 1xPhospho [S613(100)]	0	1143.4718	High	High	0.001385	0.01646	1.6
False	High	[K].TLNMTTSPEEKRK.[I]	1xPhospho [S7(99.3)]	0.0309789	0.00226365	1	1	2	P49915	P49915 [326-338]	P49915 1xPhospho [S332(99.3)]	2	1614.7557	High	High	0.001385	0.01648	1.26
False	High	[R].DSQGHGRDLSAAGIGLLAAATQSLSMPASLGR.[M]		0.0308332	0.00226365	1	1	2	P43243	P43243 [13-44]		1	3108.58547	High	High	0.001385	0.01642	1.04
False	High	[K].EEPPEPVPSPIIPILPSTAGK.[S]		0.0309789	0.00226365	1	1	1	Q8NEZ4	Q8NEZ4 [4026-4046]		0	2168.18491	High	High	0.001385	0.01651	1.9
False	High	[K].RGSATSSSNTSLT.[-]		0.0309789	0.00226365	1	1	1	Q9BTV5	Q9BTV5 [484-496]		1	1268.6077	High	High	0.001385	0.01646	1.99
False	High	[K].SILPYPVSPKQK.[Y]		0.0309789	0.00226365	1	1	1	Q8IWI9	Q8IWI9 [917-928]		1	1356.78856	High	High	0.001385	0.01651	1.15
False	High	[R].NSLESISSIDRELSPEGPGKEK.[E]	1xPhospho [S]	0.0312725	0.00233444	1	1	1	Q14160	Q14160 [1219-1240]		2	2452.1603	High	High	0.001422	0.01664	2.65
False	High	[R].DDTSRYDERPGPSPLPHR.[D]		0.0311254	0.00233444	1	1	1	P08621	P08621 [214-231]		1	2094.99515	High	High	0.001422	0.01662	1.66
False	High	[K].RRAGDPGEMPQSPTGLGQPK.[R]		0.0311254	0.00233444	1	1	1	Q9UIF9	Q9UIF9 [1386-1405]		2	2079.04	High	High	0.001422	0.01661	1.58
False	High	[R].WTPKSPLDPDSGLLSCTLPNGFGGQSGPEGER.[S]	1xCarbamidomethyl [C16]; 3xDehydrated [T2(98.8); S5(99.6); S/T]	0.0332515	0.00238718	1	1	1	Q9H4L4	Q9H4L4 [228-259]	Q9H4L4 3xDehydrated [T229(98.8); S232(99.6); S/T]	1	3302.5535	High	High	0.001449	0.01783	1.96
False	High	[K].MSILAIINNMQQ.[-]		0.0340484	0.00238718	1	1	2	Q9UFF9	Q9UFF9 [281-292]		0	1375.70722	High	High	0.001449	0.01835	1.72
False	High	[R].EYFGEFGEIEAIELPMDPK.[L]	1xOxidation [M16]	0.0320186	0.00238718	1	1	1	Q99729	Q99729 [172-190]		0	2230.02603	High	High	0.001449	0.01711	1.31
False	High	[R].KMIDQVFGVLESPELSR.[A]	1xPhospho [S12(100)]	0.0342103	0.00238718	1	1	1	Q9Y4F5	Q9Y4F5 [586-602]	Q9Y4F5 1xPhospho [S597(100)]	1	2027.98715	High	High	0.001449	0.0184	1.5
False	High	[R].SSLSGDEEDELFKGATLK.[A]		0.0320186	0.00238718	1	1	1	Q5T1M5	Q5T1M5 [1161-1178]		1	1925.93384	High	High	0.001449	0.01713	1.25
False	High	[R].ARQEGSSPEPVEGLAR.[D]	1xPhospho [S6(99.2)]	0.0332515	0.00238718	1	1	1	Q9BXH1	Q9BXH1 [4-19]	Q9BXH1 1xPhospho [S9(99.2)]	1	1762.81197	High	High	0.001449	0.01785	1.8
False	High	[R].EYFTFPASK.[S]	1xPhospho [Y/T/S]	0.0330946	0.00238718	1	1	1	P55196	P55196 [1229-1237]		0	1169.49147	High	High	0.001449	0.0177	0.94
False	High	[K].AYSSPSTTPEAR.[R]	1xPhospho [S/T/Y]	0.0332515	0.00238718	1	1	1	Q9UPU9	Q9UPU9 [417-428]		0	1346.5624	High	High	0.001449	0.01787	1.28
False	High	[R].QPAQELSPTPGGTAHQALK.[A]		0.0340484	0.00238718	1	1	1	Q9UPN4	Q9UPN4 [375-393]		0	1930.99811	High	High	0.001449	0.01827	1.09
False	High	[R].SRTPSLPTPPTREPK.[K]		0.0343732	0.00238718	1	1	1	P10636	P10636 [527-541]		2	1663.91259	High	High	0.001487	0.01854	1.43
False	High	[K].EVGLLKDMSPLSETEMALGKDVTPPPETEVVLIK.[N]	1xPhospho [T23(96.4)]	0.0338873	0.00238718	1	1	1	P27816	P27816 [499-532]	P27816 1xPhospho [T521(96.4)]	2	3745.89311	High	High	0.001449	0.01817	2.67
False	High	[K].LTVENSPK.[Q]	1xPhospho [S6(100)]	0.0343732	0.00238718	1	1	1	O43583	O43583 [68-75]	O43583 1xPhospho [S73(100)]	0	967.4496	High	High	0.001449	0.01846	2.08
False	High	[R].RASRGPIAFWAR.[R]		0.0318679	0.00238718	1	1	1	Q9UNF1	Q9UNF1 [216-227]		2	1387.77056	High	High	0.001449	0.01706	1.45
False	High	[K].LSAVSLR.[G]		0.0315688	0.00238718	1	1	1	Q15036	Q15036 [436-442]		0	745.45666	High	High	0.001449	0.01682	1.27
False	High	[R].SKHPSGSNVSFSR.[D]		0.0323222	0.00238718	1	1	1	Q12767	Q12767 [509-521]		1	1389.68695	High	High	0.001449	0.01728	1.09
False	High	[R].STFSLPEEEEEPEPLVFAEQPSVK.[L]	1xPhospho [S/T]	0.0342103	0.00238718	1	1	1	Q6Q0C0	Q6Q0C0 [105-128]		0	2798.26958	High	High	0.001449	0.01839	1.85
False	High	[K].SKSEEAHAEDSVMDHHFR.[K]		0.0315688	0.00238718	1	1	1	Q8NC51	Q8NC51 [328-345]		1	2111.91994	High	High	0.001449	0.01682	1.26
False	High	[K].TSSTDLSDIPALPANPIPVIK.[N]	1xPhospho [T/S]	0.03217	0.00238718	1	1	1	P51003	P51003 [716-736]		0	2229.14141	High	High	0.001449	0.01717	1.14
False	High	[R].FHSPSTTWSPNKDTPQEK.[K]	2xPhospho [S3(100); S9(97.2)]	0.0329386	0.00238718	1	1	1	Q99590	Q99590 [794-811]	Q99590 2xPhospho [S796(100); S802(97.2)]	1	2246.91552	High	High	0.001449	0.01762	1.39
False	High	[R].FLQTEDSWVPASPDTGLDPLTVRR.[H]		0.0332515	0.00238718	1	1	1	Q8N5L8	Q8N5L8 [89-112]		1	2700.36277	High	High	0.001449	0.01785	1.68
False	High	[R].LNLVEAFVEDAELR.[Q]		0.0330946	0.00238718	1	1	1	P43246	P43246 [360-373]		0	1617.84826	High	High	0.001449	0.0177	0.95
False	High	[R].AAAAGLGHPASPGGSEDGPPGSEEEDAAREGTPGSPGRGR.[E]	3xPhospho [S11(99.9); S15(97.6); S22(97.6)]	0.03217	0.00238718	1	1	1	Q99856	Q99856 [67-106]	Q99856 3xPhospho [S77(99.9); S81(97.6); S88(97.6)]	2	3951.5968	High	High	0.001449	0.01718	2.34
False	High	[R].LLPSVWSESEDGAGSPPPYRR.[R]		0.0315688	0.00238718	1	1	1	Q9UIS9	Q9UIS9 [385-405]		1	2300.13059	High	High	0.001449	0.01682	1.58
False	High	[K].KALEISPR.[S]	1xPhospho [S6(100)]	0.0323222	0.00238718	1	1	1	Q8IY92	Q8IY92 [1180-1187]	Q8IY92 1xPhospho [S1185(100)]	1	993.51287	High	High	0.001449	0.01725	2.55
False	High	[K].SVEAAAELSAKDLK.[E]		0.0329386	0.00238718	1	1	1	P20962	P20962 [5-18]		1	1431.76895	High	High	0.001449	0.01766	1.44
False	High	[R].LTSSLEAGLQR.[D]	1xPhospho [S4(99.3)]	0.0327833	0.00238718	1	1	1	Q9H270	Q9H270 [921-931]	Q9H270 1xPhospho [S924(99.3)]	0	1254.60896	High	High	0.001449	0.01757	2.09
False	High	[R].TEGTPPPPGQPAKGR.[V]		0.031718	0.00238718	1	1	1	Q9Y4D8	Q9Y4D8 [2077-2091]		1	1489.77577	High	High	0.001449	0.01689	1.24
False	High	[K].LILSPKEK.[G]		0.0327833	0.00238718	1	1	1	Q9UGU5	Q9UGU5 [194-201]		1	927.58734	High	High	0.001449	0.01759	1.65
False	High	[R].SMQHSPNLR.[T]		0.0315688	0.00238718	1	1	1	O76041	O76041 [949-957]		0	1069.52074	High	High	0.001449	0.01687	1.06
False	High	[R].SMSAPSDLEMIGNEDLEFTR.[A]	1xPhospho [S/T]	0.0327833	0.00238718	1	1	1	Q9Y4D8	Q9Y4D8 [1105-1124]		0	2321.96656	High	High	0.001449	0.01759	1.48
False	High	[R].KLAEPGEEKLEGYSEK.[A]	1xDehydrated [S14(100)]	0.0343732	0.00238718	1	1	1	Q9H5I5	Q9H5I5 [858-873]	Q9H5I5 1xDehydrated [S871(100)]	2	1788.90142	High	High	0.001449	0.01848	2.2
False	High	[K].MKDNEEREQSSDLTPSGDVSPVKPLSR.[S]	1xPhospho [S20(100)]	0.0327833	0.00238718	1	1	1	Q8WYQ5	Q8WYQ5 [358-384]	Q8WYQ5 1xPhospho [S377(100)]	2	3081.41945	High	High	0.001449	0.01752	2.23
False	High	[K].RYSPDELR.[Y]	1xPhospho [S3(100)]	0.0343732	0.00238718	1	1	2	Q8WUB8	Q8WUB8 [268-275]	Q8WUB8 1xPhospho [S270(100)]	1	1115.48811	High	High	0.001487	0.0185	1.59
False	High	[R].TASPDSKESSKVPR.[H]	1xPhospho [S/T]	0.0314203	0.00238718	1	1	1	Q9NYI0	Q9NYI0 [329-342]		2	1568.73159	High	High	0.001422	0.01673	1.11
False	High	[R].GSSFTFLTPGPNWDFTLK.[R]		0.0315688	0.00238718	1	1	1	Q7Z628	Q7Z628 [49-66]		0	2014.9909	High	High	0.001449	0.01687	1.33
False	High	[R].DLSPQHMVVR.[E]		0.0327833	0.00238718	1	1	1	P49590	P49590 [65-74]		0	1181.60955	High	High	0.001449	0.01753	1.43
False	High	[K].DISGPSPSK.[K]		0.0337271	0.00238718	1	1	1	Q96GX9	Q96GX9 [82-90]		0	887.44689	High	High	0.001449	0.01813	1.35
False	High	[K].NQSSEDILR.[D]		0.0326288	0.00238718	1	1	1	Q13625	Q13625 [478-486]		0	1061.52218	High	High	0.001449	0.01751	1.25
False	High	[K].LSPSPTTEDPR.[V]		0.0315688	0.00238718	1	1	1	Q9BTC8	Q9BTC8 [427-437]		0	1199.59026	High	High	0.001449	0.01688	1.4
False	High	[R].RKSTDSVPISK.[S]	1xPhospho [S/T]	0.0330946	0.00238718	1	1	1	O95359	O95359 [2070-2080]		2	1297.65116	High	High	0.001449	0.01779	1.05
False	High	[R].DSPTLSNSGIR.[A]		0.0314203	0.00238718	1	1	1	Q9HD20	Q9HD20 [898-908]		0	1146.57494	High	High	0.001449	0.01676	1.35
False	High	[R].LSSDLTR.[E]		0.0343732	0.00238718	1	1	1	Q7Z6E9	Q7Z6E9 [1624-1630]		0	791.42576	High	High	0.001487	0.01854	1.59
False	High	[R].LESSDLTPPHSPPPSSR.[Q]	1xPhospho [S11(100)]	0.0343732	0.00238718	1	1	1	Q9H7P9	Q9H7P9 [1251-1267]	Q9H7P9 1xPhospho [S1261(100)]	0	1883.8535	High	High	0.001449	0.01847	2.29
False	High	[KR].GTGASGSFK.[L]		0.0343732	0.00238718	4	6	1	P16402; P10412; P16403; Q02539	P16402 [99-107]; P10412 [98-106]; P16403 [98-106]; Q02539 [101-109]		0	811.39446	High	High	0.001449	0.01846	1.49
False	High	[R].IAQVSPGPRDSPAFPDSPWRER.[V]		0.0320186	0.00238718	1	1	1	Q9NQS7	Q9NQS7 [259-280]		2	2465.23203	High	High	0.001449	0.01712	1.64
False	High	[R].KRSWGHESPEER.[H]	2xPhospho [S3(100); S8(100)]	0.0343732	0.00238718	1	1	2	Q9UKJ3	Q9UKJ3 [1007-1018]	Q9UKJ3 2xPhospho [S1009(100); S1014(100)]	2	1657.65198	High	High	0.001487	0.0185	2.05
False	High	[K].TIAPALVSK.[K]	1xPhospho [S8(100)]	0.0327833	0.00238718	1	1	1	P06733	P06733 [72-80]	P06733 1xPhospho [S79(100)]	0	979.52238	High	High	0.001449	0.01757	1.94
False	High	[R].RSDSFPER.[R]	1xPhospho [S4(100)]	0.0314203	0.00238718	1	1	1	P18615	P18615 [248-255]	P18615 1xPhospho [S251(100)]	1	1073.44116	High	High	0.001422	0.01674	2.39
False	High	[-].MEGQSVEELLAK.[A]	1xAcetyl [N-Term]	0.0334092	0.00238718	1	1	1	Q15050	Q15050 [1-12]	Q15050 1xAcetyl [N-Term]	0	1375.67736	High	High	0.001449	0.01797	1.06
False	High	[K].TADKAVDLSKDGLLGDILQDLNTETPQITPPPVMILK.[K]	1xOxidation [M34]	0.0332515	0.00238718	1	1	1	P09884	P09884 [146-182]		2	3976.11987	High	High	0.001449	0.01782	1.46
False	High	[R].TAQVPSPPRGK.[I]		0.0329386	0.00238718	1	1	1	Q9UKV3	Q9UKV3 [999-1009]		1	1137.63748	High	High	0.001449	0.01763	1.66
False	High	[K].AKAGLESGAEPGDGDSDTTKK.[K]		0.0323222	0.00238718	1	1	1	O60832	O60832 [479-499]		2	2033.96218	High	High	0.001449	0.01731	0.85
False	High	[K].GLNVIGASDQSPLQSPSNLRDNPFR.[T]	1xPhospho [S]	0.0334092	0.00238718	1	1	1	Q9HAU0	Q9HAU0 [923-947]		1	2762.32575	High	High	0.001449	0.01796	1.97
False	High	[R].NLLSPR.[E]		0.0337271	0.00238718	1	1	1	O75900	O75900 [103-108]		0	699.4148	High	High	0.001449	0.0181	1.24
False	High	[K].MPFLSISSPK.[V]	1xPhospho [S]	0.0337271	0.00238718	1	1	1	Q09666	Q09666 [3405-3414]		0	1186.55777	High	High	0.001449	0.0181	1.3
False	High	[K].MNSIVYQK.[Q]	1xPhospho [Y6(99.1)]	0.0330946	0.00238718	1	1	1	Q9Y520	Q9Y520 [2702-2709]	Q9Y520 1xPhospho [Y2707(99.1)]	0	1062.46896	High	High	0.001449	0.01777	1.64
False	High	[R].SFSLASSSNSPISQRRPSQNAISFFNVGHSK.[L]		0.0334092	0.00238718	1	1	1	Q9BXB4	Q9BXB4 [172-202]		1	3337.66722	High	High	0.001449	0.01789	1.76
False	High	[R].KTRSLSVEIVYEGK.[A]	2xPhospho [T2(99.3); S/Y]	0.0332515	0.00238718	1	1	1	Q9NS56	Q9NS56 [861-874]	Q9NS56 2xPhospho [T862(99.3); S/Y]	2	1768.82821	High	High	0.001449	0.01788	1.6
False	High	[R].LRLLSFRSMEEAR.[L]	1xPhospho [S8(100)]	0.0343732	0.00238718	1	1	1	O43149	O43149 [1533-1545]	O43149 1xPhospho [S1540(100)]	2	1687.83495	High	High	0.001449	0.01847	1.37
False	High	[R].DRDYSDHPSGGSYR.[D]	1xPhospho [Y/S]	0.0320186	0.00238718	2	2	1	P38159; Q96E39	P38159 [269-282]; Q96E39 [269-282]		1	1691.64457	High	High	0.001449	0.01709	1.32
False	High	[K].LRIAQVSPGPR.[D]		0.03217	0.00238718	1	1	1	Q9NQS7	Q9NQS7 [257-267]		1	1193.71132	High	High	0.001449	0.01724	1.09
False	High	[R].GIDSDDVQDNSQLK.[A]	1xPhospho [S4(100)]	0.0342103	0.00238718	1	1	1	Q96QE3	Q96QE3 [611-624]	Q96QE3 1xPhospho [S614(100)]	0	1613.66905	High	High	0.001449	0.01836	1.39
False	High	[R].GLAPNTPGKAR.[K]		0.0326288	0.00238718	1	1	2	O43663	O43663 [476-486]		1	1081.61127	High	High	0.001449	0.01751	1.61
False	High	[R].MIRTSPNSLVAYINNSR.[S]	1xPhospho [T/S/Y]	0.0330946	0.00238718	1	1	1	P10070	P10070 [248-264]		1	2015.97324	High	High	0.001449	0.01777	1.46
False	High	[R].SESENWR.[I]		0.0324751	0.00238718	1	1	1	Q6Y7W6	Q6Y7W6 [199-205]		0	907.39044	High	High	0.001449	0.0174	1.41
False	High	[K].YQYGGLNSGRPVTPPR.[T]		0.031718	0.00238718	1	1	1	P62140	P62140 [304-319]		0	1761.90309	High	High	0.001449	0.01689	1.42
False	High	[R].LFSSFLK.[R]		0.031718	0.00238718	1	1	2	P11171	P11171 [82-88]		0	841.48182	High	High	0.001449	0.01694	1.29
False	High	[R].TLSPEFNER.[F]		0.0337271	0.00238718	1	1	1	Q9BSJ8	Q9BSJ8 [1032-1040]		0	1092.53201	High	High	0.001449	0.01813	1.27
False	High	[R].SLPNLSR.[T]	1xPhospho [S1(100)]	0.0318679	0.00238718	1	1	1	Q9P270	Q9P270 [413-419]	Q9P270 1xPhospho [S413(100)]	0	866.41316	High	High	0.001449	0.01701	1.4
False	High	[R].NLALDEAGQRSTM.[-]		0.03217	0.00238718	1	1	1	Q53TN4	Q53TN4 [274-286]		1	1405.674	High	High	0.001449	0.01719	1.79
False	High	[K].SEPRPPISSPR.[A]		0.0326288	0.00238718	1	1	2	Q6WKZ4	Q6WKZ4 [521-531]		0	1222.65386	High	High	0.001449	0.01744	0.95
False	High	[K].GKSETILSPPPEKR.[G]	1xPhospho [S8(100)]	0.0320186	0.00238718	1	1	1	Q9P0M6	Q9P0M6 [122-135]	Q9P0M6 1xPhospho [S129(100)]	2	1618.82001	High	High	0.001449	0.01714	1.69
False	High	[R].NIGSDFIPR.[G]		0.0320186	0.00238718	1	1	1	P41279	P41279 [138-146]		0	1018.53162	High	High	0.001449	0.01713	1.02
False	High	[K].GKEKEPGEQASVPLSPK.[K]	1xPhospho [S15(100)]	0.0335677	0.00238718	1	1	1	P42858	P42858 [1185-1201]	P42858 1xPhospho [S1199(100)]	2	1860.91028	High	High	0.001449	0.01807	1.85
False	High	[R].EGFGRQSMSEK.[R]		0.0342103	0.00238718	1	1	1	Q8TEW0	Q8TEW0 [821-831]		1	1255.57356	High	High	0.001449	0.01839	1.06
False	High	[K].GKASPFEEDQNR.[D]	1xPhospho [S4(100)]	0.0340484	0.00238718	1	1	1	Q8TB72	Q8TB72 [133-144]	Q8TB72 1xPhospho [S136(100)]	1	1457.60566	High	High	0.001449	0.0183	1.3
False	High	[R].DNLTLWTSDQQDEEAGEGN.[-]		0.0320186	0.00238718	1	1	1	Q04917	Q04917 [228-246]		0	2121.88433	High	High	0.001449	0.01709	1.36
False	High	[K].RRTASPPPPPK.[R]	1xPhospho [T/S]	0.0342103	0.00238718	1	1	1	Q8IYB3	Q8IYB3 [612-622]		2	1283.662	High	High	0.001449	0.01841	1.29
False	High	[K].VLEYEMTQFDR.[R]		0.0318679	0.00238718	1	1	1	Q9ULJ7	Q9ULJ7 [1296-1306]		0	1430.66204	High	High	0.001449	0.01698	1.45
False	High	[K].RTSSPRSPPSSSEIFTPAHEENVR.[F]	2xPhospho [S7(95.7); T/S]	0.0334092	0.00238718	1	1	1	C9JLW8	C9JLW8 [15-38]	C9JLW8 2xPhospho [S21(95.7); T/S]	2	2828.24004	High	High	0.001449	0.0179	1.82
False	High	[R].DWRGPPNSPDLK.[L]	1xPhospho [S8(100)]	0.0315688	0.00238718	1	1	1	Q6ZSZ5	Q6ZSZ5 [941-952]	Q6ZSZ5 1xPhospho [S948(100)]	1	1461.65222	High	High	0.001449	0.01686	2.64
False	High	[R].ERHPSWRSEETQER.[E]		0.0324751	0.00238718	1	1	1	P23588	P23588 [402-415]		2	1826.85285	High	High	0.001449	0.01741	1.23
False	High	[K].YGIPEPPEPK.[R]		0.0327833	0.00238718	2	2	1	P52756; P98175	P52756 [712-721]; P98175 [825-834]		0	1126.5779	High	High	0.001449	0.01759	1.39
False	High	[K].TSLITEEEDSTSEVLDEELK.[L]	1xPhospho [T/S]	0.031718	0.00238718	1	1	1	Q9Y6X4	Q9Y6X4 [438-457]		0	2347.03237	High	High	0.001449	0.01696	1.51
False	High	[R].DDGDEEGLLTHSEEELEHSQDTDADDGALQ.[-]	1xPhospho [S/T]	0.0330946	0.00238718	1	1	1	Q9UKM9	Q9UKM9 [277-306]		0	3350.2976	High	High	0.001449	0.01775	1.69
False	High	[-].MASGVAVSDGVIKVFNDMK.[V]	1xMet-loss [N-Term]; 1xPhospho [S8(99.2)]	0.0320186	0.00238718	1	1	1	P23528	P23528 [1-19]	P23528 1xMet-loss [N-Term]; 1xPhospho [S8(99.2)]	1	1916.91874	High	High	0.001449	0.01708	1.26
False	High	[R].LPFRGNSYPGAAEGR.[A]		0.0330946	0.00238718	1	1	2	Q9UEG4	Q9UEG4 [619-633]		1	1591.79756	High	High	0.001449	0.01776	1.24
False	High	[-].MASGVAVSDGVIKVFNDMK.[V]	1xAcetyl [N-Term]	0.0318679	0.00238718	1	1	1	P23528	P23528 [1-19]	P23528 1xAcetyl [N-Term]	1	2010.00346	High	High	0.001449	0.01699	1.41
False	High	[R].DFPYEEDSRPR.[S]		0.0326288	0.00238718	1	1	1	Q96I25	Q96I25 [191-201]		0	1410.62843	High	High	0.001449	0.01751	1.32
False	High	[K].YGLFKEENPYAR.[F]	1xPhospho [Y10(100)]	0.0343732	0.00238718	1	1	1	P53801	P53801 [165-176]	P53801 1xPhospho [Y174(100)]	1	1566.69884	High	High	0.001487	0.01851	0.98
False	High	[K].FSHEEIAMATVTALRR.[T]		0.0340484	0.00238718	1	1	1	P04075	P04075 [244-259]		1	1831.94833	High	High	0.001449	0.01826	1.52
False	High	[R].SIEVENDFLPVEK.[T]		0.0323222	0.00238718	1	1	1	Q96B97	Q96B97 [230-242]		0	1518.76862	High	High	0.001449	0.01729	1.86
False	High	[R].SYEQVPPQGFTSR.[A]	1xPhospho [S/Y/T]	0.0326288	0.00238718	1	1	1	Q07157	Q07157 [1198-1210]		0	1575.68391	High	High	0.001449	0.01744	1.55
False	High	[R].HAIMRSPQMVSAIVR.[T]	1xPhospho [S6(100)]	0.0315688	0.00238718	1	1	1	P35222	P35222 [186-200]	P35222 1xPhospho [S191(100)]	1	1775.88086	High	High	0.001449	0.01686	1.77
False	High	[R].ANLPQSFQVDTSK.[A]		0.0318679	0.00238718	1	1	1	P21333	P21333 [1465-1477]		0	1434.72233	High	High	0.001449	0.01706	1.29
False	High	[R].QKDFDIAEQNESSDEESLRK.[E]	2xPhospho [S12(100); S13(100)]	0.0342103	0.00238718	1	1	1	Q96KC8	Q96KC8 [468-487]	Q96KC8 2xPhospho [S479(100); S480(100)]	2	2528.02256	High	High	0.001449	0.0184	1.72
False	High	[R].EREVDEDSEPEREVR.[A]		0.0326288	0.00238718	1	1	3	Q53GS9	Q53GS9 [75-89]		2	1873.85224	High	High	0.001449	0.01743	2.37
False	High	[K].GVPAGNSDTEGGQPGRK.[R]	1xPhospho [S7(98.8)]	0.0318679	0.00238718	1	1	1	Q9UKV3	Q9UKV3 [832-848]	Q9UKV3 1xPhospho [S838(98.8)]	1	1706.74937	High	High	0.001449	0.01699	1.49
False	High	[R].TSLMSAESPTPR.[S]	2xPhospho [S5(100); S8(99.5)]	0.0324751	0.00238718	1	1	1	P49810	P49810 [18-29]	P49810 2xPhospho [S22(100); S25(99.5)]	0	1436.55284	High	High	0.001449	0.01735	2.13
False	High	[R].FVSEGDGGR.[L]	1xPhospho [S3(100)]	0.0324751	0.00238718	1	1	2	Q53EL6	Q53EL6 [455-463]	Q53EL6 1xPhospho [S457(100)]	0	1003.38807	High	High	0.001449	0.01741	1.77
False	High	[K].APAGQEEPGTPPSSPLSAEQLDR.[I]	1xPhospho [S/T]	0.0340484	0.00238718	1	1	1	P13051	P13051 [51-73]		0	2414.08714	High	High	0.001449	0.01829	1.52
False	High	[R].SYVTTSTR.[T]		0.0324751	0.00238718	1	1	1	P08670	P08670 [29-36]		0	914.45779	High	High	0.001449	0.01736	1.66
False	High	[R].SYTPEYR.[R]		0.0342103	0.00238718	1	1	2	Q13595	Q13595 [86-92]		0	915.42067	High	High	0.001449	0.01839	1.54
False	High	[K].QFDASTPKNDISPPGR.[F]		0.0343732	0.00238718	1	1	1	Q2NKX8	Q2NKX8 [1058-1073]		1	1729.85039	High	High	0.001449	0.01846	2.08
False	High	[R].LEGDTLIIPR.[V]	1xDehydrated [T5(100)]	0.0318679	0.00238718	1	1	1	P98160	P98160 [3258-3267]	P98160 1xDehydrated [T3262(100)]	0	1108.63608	High	High	0.001449	0.01701	1.19
False	High	[R].SRSRTPLLPR.[K]	1xPhospho [S/T]	0.0323222	0.00238718	1	1	2	Q9UQ35	Q9UQ35 [2030-2039]		2	1262.6729	High	High	0.001449	0.0173	1.26
False	High	[K].APFLGSGGTIAPSSFSSR.[G]		0.0338873	0.00238718	1	1	1	Q96PY6	Q96PY6 [423-440]		0	1738.87587	High	High	0.001449	0.01824	1.03
False	High	[K].MANSSPVLSK.[V]	1xPhospho [S5(99.6)]	0.0327833	0.00238718	1	1	1	Q9NXE8	Q9NXE8 [214-223]	Q9NXE8 1xPhospho [S218(99.6)]	0	1113.50099	High	High	0.001449	0.01756	1.63
False	High	[R].SRSPMHYMYRPR.[S]		0.0315688	0.00238718	1	1	1	Q14966	Q14966 [508-519]		1	1580.7573	High	High	0.001449	0.01685	1.71
False	High	[R].YTYLEK.[A]		0.0345369	0.00245721	1	1	1	Q93009	Q93009 [1091-1096]		0	816.4138	High	High	0.001487	0.01855	1.33
False	High	[R].TPTPPPR.[R]		0.0345369	0.00245721	1	1	2	Q8IYB3	Q8IYB3 [572-578]		0	765.42536	High	High	0.001487	0.01857	1.3
False	High	[R].ALSPGRESPK.[-]	1xPhospho [S3(100)]	0.0345369	0.00245721	1	1	1	Q13207	Q13207 [703-712]	Q13207 1xPhospho [S705(100)]	1	1121.53506	High	High	0.001525	0.01863	1.75
False	High	[R].AREGSFESR.[Y]	1xPhospho [S5(100)]	0.0345369	0.00245721	1	1	2	P19174	P19174 [1244-1252]	P19174 1xPhospho [S1248(100)]	1	1118.46263	High	High	0.001525	0.01862	2.17
False	High	[K].VVNGAAASQPPSKR.[K]		0.0347015	0.00252364	1	1	1	O75533	O75533 [183-196]		1	1381.75464	High	High	0.00156	0.01868	1.3
False	High	[K].FGDILHVINASDDEWWQAR.[Q]	1xPhospho [S11(100)]	0.0347015	0.00252364	1	1	1	Q12959	Q12959 [609-627]	Q12959 1xPhospho [S619(100)]	0	2352.04449	High	High	0.00156	0.01867	1.18
False	High	[K].SATLSSTESTASEMQEEMK.[G]	2xPhospho [T7(94.4); T/S]	0.0350335	0.00252364	1	1	1	Q02952	Q02952 [640-658]	Q02952 2xPhospho [T646(94.4); T/S]	0	2206.81685	High	High	0.00156	0.01892	1.16
False	High	[R].TSSKESSPIPSPTSDR.[K]	1xPhospho [S11(100)]	0.0347015	0.00252364	1	1	1	Q01082	Q01082 [2159-2174]	Q01082 1xPhospho [S2169(100)]	1	1755.77966	High	High	0.00156	0.01874	1.55
False	High	[-].MNLLPNIESPVTR.[Q]	1xAcetyl [N-Term]; 1xPhospho [S9(100)]	0.0348671	0.00252364	1	1	1	P17980	P17980 [1-13]	P17980 1xAcetyl [N-Term]; 1xPhospho [S9(100)]	0	1605.77062	High	High	0.00156	0.01882	1.88
False	High	[K].RLSSSTVAISYSPDR.[V]		0.0350335	0.00252364	1	1	1	Q96T17	Q96T17 [184-198]		1	1638.84457	High	High	0.00156	0.01887	1.49
False	High	[R].GNVVPSPLPTRR.[T]		0.0348671	0.00252364	1	1	2	Q9Y2V2	Q9Y2V2 [36-47]		1	1292.74334	High	High	0.00156	0.01881	1.82
False	High	[R].VTFSEDDEIINPEDVDPSVGR.[F]	1xPhospho [S4(99.2)]	0.0347015	0.00252364	1	1	1	Q12972	Q12972 [201-221]	Q12972 1xPhospho [S204(99.2)]	0	2413.04427	High	High	0.00156	0.01869	1.48
False	High	[-].MTEEVDFLGQDSDGGSEEVVLTPAELIER.[L]	1xAcetyl [N-Term]; 1xPhospho [S/T]	0.0352009	0.00252364	1	1	1	Q9BRT9	Q9BRT9 [1-29]	Q9BRT9 1xAcetyl [N-Term]	0	3287.45489	High	High	0.00156	0.01898	1.81
False	High	[R].VAAAAGSGPSPPGSPGHDRER.[Q]	2xPhospho [S14(99.2); S]	0.0352009	0.00252364	1	1	2	Q9BTU6	Q9BTU6 [38-58]	Q9BTU6 2xPhospho [S51(99.2); S]	1	2132.89104	High	High	0.00156	0.01904	1.92
False	High	[K].FAYTGTEMR.[T]		0.0350335	0.00252364	1	1	1	P46736	P46736 [52-60]		0	1075.48771	High	High	0.00156	0.01889	1.29
False	High	[R].IMGFHRPGSGAEEESQTK.[S]	1xPhospho [S9(100)]	0.0350335	0.00252364	1	1	1	P49069	P49069 [47-64]	P49069 1xPhospho [S55(100)]	0	2040.88448	High	High	0.00156	0.01886	1.76
False	High	[R].LEQNGSPLGR.[G]	1xPhospho [S6(100)]	0.0347015	0.00252364	1	1	1	Q01826	Q01826 [33-42]	Q01826 1xPhospho [S38(100)]	0	1150.52523	High	High	0.00156	0.0187	2.22
False	High	[R].GAFMLEPEGMSPMEPAGVSPMPGTQK.[D]		0.0352009	0.00252364	1	1	1	Q6IBW4	Q6IBW4 [190-215]		0	2676.21763	High	High	0.00156	0.019	1.75
False	High	[R].SMQHSPNLR.[T]	1xOxidation [M2]	0.0352009	0.00252364	1	1	1	O76041	O76041 [949-957]		0	1085.51565	High	High	0.00156	0.01899	0.94
False	High	[R].FYPESSYK.[S]		0.0348671	0.00252364	1	1	1	Q16625	Q16625 [336-343]		0	1020.46729	High	High	0.00156	0.01876	1.6
False	High	[R].SAPDLKESGAAV.[-]	1xPhospho [S1(100)]	0.0352009	0.00252364	1	1	1	O43896	O43896 [1092-1103]	O43896 1xPhospho [S1092(100)]	1	1224.55077	High	High	0.00156	0.01894	2.2
False	High	[R].RQPPPPPRSPFYLDSLEEK.[R]		0.0348671	0.00252364	1	1	1	Q6ZRS2	Q6ZRS2 [1874-1892]		2	2253.16624	High	High	0.00156	0.01878	1.02
False	High	[R].EHFSFSPR.[M]		0.0352009	0.00252364	1	1	1	Q9UIF9	Q9UIF9 [608-615]		0	1006.47411	High	High	0.00156	0.01899	1.25
False	High	[R].MFGIPVVVAVNAFKTDTESELDLISR.[L]	1xOxidation [M1]	0.0347015	0.00252364	1	1	1	P11586	P11586 [747-772]		1	2867.48592	High	High	0.00156	0.01869	1.24
False	High	[K].TASEPNLKVR.[S]		0.0352009	0.00252364	1	2	2	Q9UQL6	Q9UQL6 [257-266]		1	1114.6215	High	High	0.00156	0.01897	1.3
False	High	[R].RNSTIVLR.[T]		0.0350335	0.00252364	1	1	1	Q8NEY1	Q8NEY1 [450-457]		1	958.57924	High	High	0.00156	0.01893	1.57
False	High	[R].MGYMDPR.[E]		0.0350335	0.00252364	1	1	1	P23246	P23246 [600-606]		0	869.36442	High	High	0.00156	0.01889	1.61
False	High	[K].MKTPVQYSQQQNSPQKHK.[N]	1xPhospho [Y/S/T]	0.0347015	0.00252364	1	1	2	P46013	P46013 [345-362]		2	2237.05328	High	High	0.00156	0.01867	1.26
False	High	[K].ELSSPISPK.[S]	2xPhospho [S4(100); S7(100)]	0.0357089	0.00259186	1	1	1	P78559	P78559 [2016-2024]	P78559 2xPhospho [S2019(100); S2022(100)]	0	1117.4578	High	High	0.001596	0.01927	1.99
False	High	[R].YSSGGNFETPSKR.[A]		0.0357089	0.00259186	1	1	1	Q16625	Q16625 [368-380]		1	1429.67063	High	High	0.001596	0.01926	1.16
False	High	[K].VASPGSTIDTAPLSSVDSLINK.[F]	1xPhospho [S/T]	0.0357089	0.00259186	1	1	1	Q9P2M7	Q9P2M7 [157-178]		0	2252.10575	High	High	0.001596	0.01932	1.03
False	High	[R].ARSGTFDLLEMDR.[L]		0.0355386	0.00259186	1	1	1	Q9NVE7	Q9NVE7 [402-414]		1	1510.73185	High	High	0.001596	0.01914	1.53
False	High	[R].SNSFNNPLGNR.[A]	1xPhospho [S3(99.4)]	0.0353693	0.00259186	1	1	1	O95835	O95835 [462-472]	O95835 1xPhospho [S464(99.4)]	0	1299.54775	High	High	0.001596	0.01909	1.66
False	High	[K].IHGSGHVEEPASPLAAYQK.[S]	1xPhospho [S12(100)]	0.0353693	0.00259186	1	1	1	Q12955	Q12955 [4287-4305]	Q12955 1xPhospho [S4298(100)]	0	2070.96445	High	High	0.001596	0.01907	1.67
False	High	[K].GYAAGAQPRPSANRENFSPER.[F]	1xPhospho [S18(100)]	0.0357089	0.00259186	1	1	1	Q7Z6E9	Q7Z6E9 [844-864]	Q7Z6E9 1xPhospho [S861(100)]	1	2355.0626	High	High	0.001596	0.01928	1.86
False	High	[R].RGSSFTFLTPGPNWDFTLK.[R]		0.0357089	0.00259186	1	1	1	Q7Z628	Q7Z628 [48-66]		1	2171.09201	High	High	0.001596	0.01927	1.49
False	High	[R].LKSEDELRPEVDEHTQK.[T]	1xPhospho [S3(100)]	0.0355386	0.00259186	1	1	2	Q96D71	Q96D71 [707-723]	Q96D71 1xPhospho [S709(100)]	1	2132.98597	High	High	0.001596	0.01915	1.46
False	High	[K].QVIEEQTTSHESQ.[-]	1xPhospho [S12(100)]	0.0358802	0.00259186	1	1	1	Q8IW41	Q8IW41 [461-473]	Q8IW41 1xPhospho [S472(100)]	0	1595.65849	High	High	0.001596	0.01937	1.95
False	High	[R].QVLPPGTSHFTPPQTPTK.[T]		0.0353693	0.00259186	1	1	1	Q8WXD9	Q8WXD9 [765-782]		0	1933.01779	High	High	0.001596	0.01909	1.82
False	High	[K].SLVSVTK.[E]		0.0357089	0.00259186	1	3	1	P08238	P08238 [532-538]		0	733.44543	High	High	0.001596	0.01926	1.22
False	High	[R].SLSRTPSPPPFR.[G]	2xPhospho [T5(100); S7(100)]	0.0355386	0.00259186	1	1	3	Q7L4I2	Q7L4I2 [216-227]	Q7L4I2 2xPhospho [T220(100); S222(100)]	1	1501.66002	High	High	0.001596	0.01921	1.89
False	High	[K].KRGPSFMTSPSPK.[H]	1xPhospho [S11(98.4)]	0.0360525	0.00266088	1	1	1	Q9HAW4	Q9HAW4 [1306-1318]	Q9HAW4 1xPhospho [S1316(98.4)]	2	1499.70763	High	High	0.001632	0.01953	1.69
False	High	[K].RKGSDDAPYSPTAR.[V]	1xPhospho [S4(100)]	0.0360525	0.00266088	1	1	1	O75151	O75151 [896-909]	O75151 1xPhospho [S899(100)]	2	1600.71153	High	High	0.001632	0.01948	1.73
False	High	[K].QLLYWELR.[R]		0.0360525	0.00266088	1	1	1	Q5JTC6	Q5JTC6 [567-574]		0	1120.61496	High	High	0.001632	0.01951	1.05
False	High	[K].TASEPNLK.[VL]		0.0360525	0.00266088	2	3	1	Q9UQL6; P56524	Q9UQL6 [257-264]; P56524 [244-251]		0	859.45197	High	High	0.001632	0.01948	1.27
False	High	[K].ISMQDVDLSLGSPKLKGDIK.[V]		0.0360525	0.00266088	1	1	1	Q09666	Q09666 [500-519]		2	2144.16313	High	High	0.001632	0.01946	1.36
False	High	[K].TASPLEHILQTLFGK.[K]		0.0360525	0.00266088	1	1	1	Q9BTC0	Q9BTC0 [1310-1324]		0	1654.91628	High	High	0.001632	0.01953	0.84
False	High	[R].SLTPPPSSTESK.[A]	1xPhospho [T3(99.3)]	0.0360525	0.00266088	1	1	1	Q9UGU0	Q9UGU0 [1669-1680]	Q9UGU0 1xPhospho [T1671(99.3)]	0	1310.58755	High	High	0.001632	0.0195	1.76
False	High	[R].RNSFSENEK.[H]	1xPhospho [S3(100)]	0.0360525	0.00266088	1	1	1	Q9HCG8	Q9HCG8 [827-835]	Q9HCG8 1xPhospho [S829(100)]	1	1190.48376	High	High	0.001632	0.0195	2.07
False	High	[K].NNLRDWLR.[V]		0.0362258	0.00272618	2	2	1	P35268; Q6P5R6	P35268 [94-101]; Q6P5R6 [88-95]		1	1086.5803	High	High	0.001632	0.01959	1.98
False	High	[R].MYLQQDELEEEEDERGPTPPVR.[G]		0.0367519	0.00272618	1	1	1	Q9Y6N7	Q9Y6N7 [1223-1244]		1	2660.21445	High	High	0.001666	0.01989	1.53
False	High	[R].VSLEPHQGPGTPESK.[K]	1xPhospho [T11(100)]	0.0367519	0.00272618	1	1	1	Q14980	Q14980 [1990-2004]	Q14980 1xPhospho [T2000(100)]	0	1642.74724	High	High	0.001666	0.01994	1.89
False	High	[R].NIVEAAAVRDISEASVFDAYVLPK.[L]		0.0364001	0.00272618	1	1	1	P62854	P62854 [43-66]		1	2577.35589	High	High	0.001666	0.01971	1.12
False	High	[-].MSFFNFRK.[I]	1xMet-loss+Acetyl [N-Term]	0.0367519	0.00272618	1	1	1	Q9H2G2	Q9H2G2 [1-8]	Q9H2G2 1xMet-loss+Acetyl [N-Term]	1	987.50468	High	High	0.001666	0.01992	1.16
False	High	[R].QSQQPMKPISPVKDPVSPASQK.[M]	1xOxidation [M6]; 2xPhospho [S17(100); S]	0.0365755	0.00272618	1	1	1	Q12888	Q12888 [1085-1106]	Q12888 2xPhospho [S1101(100); S]	1	2553.18198	High	High	0.001666	0.01975	2.01
False	High	[K].FGYSVNR.[K]		0.0369293	0.00272618	1	1	1	Q9Y3C1	Q9Y3C1 [13-19]		0	842.41553	High	High	0.001666	0.02003	1.31
False	High	[K].WSLRWFLSPR.[W]	1xPhospho [S2(99.5)]	0.0369293	0.00272618	1	1	1	Q6ZVQ6	Q6ZVQ6 [67-76]	Q6ZVQ6 1xPhospho [S68(99.5)]	1	1427.69838	High	High	0.001666	0.02003	1.07
False	High	[R].FGQDFSTFLEAGVEMAGQAPSQEDR.[A]		0.0369293	0.00272618	1	1	1	Q9Y490	Q9Y490 [1274-1298]		0	2717.21478	High	High	0.001666	0.02001	1.39
False	High	[K].VTPLQPHHEGR.[S]		0.0362258	0.00272618	1	1	2	A4D263	A4D263 [192-202]		0	1270.66509	High	High	0.001632	0.01957	1.3
False	High	[K].FAANPNQNKNVALLSQLYHSPARR.[F]		0.0364001	0.00272618	1	1	1	Q15717	Q15717 [183-206]		2	2709.43319	High	High	0.001666	0.0197	1.7
False	High	[R].SARLSAMLVPVTPEVKPK.[R]		0.0362258	0.00272618	1	1	1	P82970	P82970 [20-37]		1	1923.10958	High	High	0.001632	0.01955	1.55
False	High	[R].ELESQISELQEDLESER.[A]		0.0364001	0.00272618	1	1	1	P35579	P35579 [1108-1124]		0	2033.95095	High	High	0.001666	0.01968	1.14
False	High	[R].SWVIGSPEILR.[K]	1xPhospho [S6(100)]	0.0364001	0.00272618	1	1	1	Q6P0Q8	Q6P0Q8 [895-905]	Q6P0Q8 1xPhospho [S900(100)]	0	1336.66608	High	High	0.001666	0.01972	1.86
False	High	[R].SGKSPSPSPTSPGSLRK.[Q]	1xPhospho [S11(100)]	0.0369293	0.00272618	1	1	1	O15075	O15075 [327-343]	O15075 1xPhospho [S337(100)]	2	1749.8531	High	High	0.001666	0.02003	1.5
False	High	[K].TEESPASDEAGEKEAK.[S]	2xPhospho [S4(98.6); S7(98.6)]	0.0362258	0.00272618	1	1	1	P05114	P05114 [83-98]	P05114 2xPhospho [S86(98.6); S89(98.6)]	1	1837.67764	High	High	0.001632	0.01959	1.18
False	High	[K].TTEQDLKEYFSTFGEVLMVQVKK.[D]		0.0364001	0.00272618	1	1	1	Q13148	Q13148 [115-137]		2	2720.38514	High	High	0.001666	0.01969	1.04
False	High	[K].EESEESDEDMGFGLFD.[-]	1xPhospho [S3(100)]	0.0364001	0.00272618	1	2	1	P05388	P05388 [302-317]	P05388 1xPhospho [S304(100)]	0	1915.64633	High	High	0.001666	0.01965	2.15
False	High	[R].ARGDSEALDEES.[-]	1xDehydrated [S12(100)]	0.0365755	0.00272618	1	1	1	Q7Z4V5	Q7Z4V5 [660-671]	Q7Z4V5 1xDehydrated [S671(100)]	1	1260.53386	High	High	0.001666	0.01985	1.46
False	High	[R].RRYEDDGISDDEIEGK.[R]	1xPhospho [S9(100)]	0.0365755	0.00272618	1	1	1	Q9Y2K7	Q9Y2K7 [20-35]	Q9Y2K7 1xPhospho [S28(100)]	2	1976.82332	High	High	0.001666	0.01977	1.32
False	High	[K].SLGSASPGPGQPPLSSPTR.[G]	1xPhospho [S/T]	0.0362258	0.00272618	1	1	1	Q9C0B5	Q9C0B5 [679-697]		0	1872.88513	High	High	0.001632	0.01961	2.07
False	High	[K].TGSPGPELLFHEGQQKR.[F]	1xPhospho [T/S]	0.0367519	0.00272618	1	1	1	Q14202	Q14202 [462-478]		1	1960.92767	High	High	0.001666	0.01991	1.66
False	High	[R].SPSASITDEDSNV.[-]		0.0362258	0.00272618	1	1	1	Q86W92	Q86W92 [999-1011]		0	1321.57539	High	High	0.001632	0.01956	1.96
False	High	[R].ILGSASPEEEQEKPILDRPTR.[I]		0.0364001	0.00272618	1	1	1	Q7Z422	Q7Z422 [102-122]		0	2365.23578	High	High	0.001666	0.0197	1.62
False	High	[R].KRSEGFSMDR.[K]	1xPhospho [S3(100)]	0.0362258	0.00272618	1	1	3	Q7Z4V5	Q7Z4V5 [452-461]	Q7Z4V5 1xPhospho [S454(100)]	2	1292.54531	High	High	0.001632	0.01961	1.79
False	High	[R].RRTPTPPPR.[R]	2xPhospho [T3(100); T5(100)]	0.0367519	0.00272618	1	1	2	Q8IYB3	Q8IYB3 [570-578]	Q8IYB3 2xPhospho [T572(100); T574(100)]	2	1237.56025	High	High	0.001666	0.0199	1.87
False	High	[R].DFSLEQLR.[Q]	1xPhospho [S3(100)]	0.0365755	0.00272618	1	1	1	O15173	O15173 [102-109]	O15173 1xPhospho [S104(100)]	0	1087.48197	High	High	0.001666	0.01978	1.55
False	High	[R].RRASQEANLLTLAQK.[A]	1xPhospho [S4(100)]	0.0380173	0.00278166	1	1	1	Q6PJG2	Q6PJG2 [458-472]	Q6PJG2 1xPhospho [S461(100)]	2	1778.92727	High	High	0.001733	0.02068	2.04
False	High	[R].LSREQSTPPKSPQ.[-]	1xPhospho [S11(100)]	0.0382026	0.00278166	1	1	2	Q92615	Q92615 [726-738]	Q92615 1xPhospho [S736(100)]	2	1534.72611	High	High	0.001733	0.02077	2.01
False	High	[R].MEVDRSPGLPMSDLK.[T]	1xOxidation [M1]	0.038389	0.00278166	1	1	1	Q6WCQ1	Q6WCQ1 [614-628]		1	1690.81387	High	High	0.001733	0.02086	1.55
False	High	[K].KTAHNSEADLEESFNEHELEPSSPKSK.[K]		0.0387654	0.00278166	1	1	1	Q8IWS0	Q8IWS0 [133-159]		2	3040.41303	High	High	0.001733	0.02105	1.82
False	High	[R].TGSDHTNPTSPLLVKPSDLLEENKINSSVK.[F]	1xPhospho [T/S]	0.0387654	0.00278166	1	1	1	Q96D71	Q96D71 [473-502]		1	3300.63591	High	High	0.001733	0.02113	1.48
False	High	[R].SEPSDHSRHSPQQPSNGSLR.[S]	1xPhospho [S]	0.0372875	0.00278166	1	1	3	Q07157	Q07157 [320-339]		1	2282.98983	High	High	0.001701	0.02021	1.3
False	High	[R].SRDSGDENEPIQER.[F]		0.0391467	0.00278166	1	1	1	Q8WX93	Q8WX93 [1118-1131]		1	1631.72558	High	High	0.001733	0.0213	1.7
False	High	[R].SYDVPPPPMEPDHPFYSNISK.[D]	1xPhospho [S1(98.6)]	0.0391467	0.00278166	1	2	1	P18669	P18669 [118-138]	P18669 1xPhospho [S118(98.6)]	0	2497.07815	High	High	0.001733	0.02129	1.45
False	High	[K].GASLKSPLPSQ.[-]		0.0374683	0.00278166	1	1	1	Q86TS9	Q86TS9 [113-123]		1	1084.5997	High	High	0.001701	0.02029	1.73
False	High	[R].QREESETRSESSDFEVVPK.[R]	2xPhospho [S5(100); T/S]	0.0387654	0.00278166	1	1	1	Q9Y520	Q9Y520 [1238-1256]	Q9Y520 2xPhospho [S1242(100); T/S]	2	2398.97997	High	High	0.001733	0.02106	1.63
False	High	[K].LSTPDVVSPFGTPFGSSVMNR.[M]	1xOxidation [M19]	0.0382026	0.00278166	1	1	1	Q9BTX1	Q9BTX1 [438-458]		0	2211.07504	High	High	0.001733	0.02078	1.36
False	High	[K].IMSSPLSK.[E]	1xOxidation [M2]	0.0389554	0.00278166	1	2	1	P61254	P61254 [29-36]		0	878.46518	High	High	0.001733	0.02115	1.62
False	High	[K].SEKLKDLFDYSPPLHK.[N]		0.0389554	0.00278166	1	1	1	Q9NYF8	Q9NYF8 [502-517]		2	1917.01164	High	High	0.001733	0.02124	1.54
False	High	[R].SRPTPQDYEMRVSPSDTTPLVSR.[S]		0.0378331	0.00278166	1	1	1	Q9HCK8	Q9HCK8 [2034-2056]		1	2619.28314	High	High	0.001701	0.0205	2.1
False	High	[-].MDTSRVQPIK.[L]	1xAcetyl [N-Term]	0.0387654	0.00278166	1	1	1	P62857	P62857 [1-10]	P62857 1xAcetyl [N-Term]	1	1216.63543	High	High	0.001733	0.02104	1.42
False	High	[R].KRKPSTSDDSDSNFEK.[I]	3xPhospho [S/T]	0.0376501	0.00278166	1	1	1	P11388	P11388 [1465-1480]	P11388 3xPhospho [S/T]	2	2080.76615	High	High	0.001701	0.02045	1.24
False	High	[K].FDHESSPGTDEDKSG.[-]	1xPhospho [T9(98.4)]	0.0389554	0.00278166	1	1	1	Q13427	Q13427 [740-754]	Q13427 1xPhospho [T748(98.4)]	1	1687.61193	High	High	0.001733	0.02125	1.25
False	High	[R].AGAPLGRSPAPDSASPTRLTEPER.[A]	1xPhospho [S/T]	0.0378331	0.00278166	1	1	1	Q13207	Q13207 [372-395]		2	2513.21441	High	High	0.001701	0.02059	2.33
False	High	[R].DTPRPDHPPHDGHSPASR.[E]		0.0371079	0.00278166	1	1	1	Q9C0J8	Q9C0J8 [1197-1214]		0	1975.91176	High	High	0.001666	0.02008	1.48
False	High	[R].SIFQHIQSAQSQR.[S]		0.0374683	0.00278166	1	1	1	Q9Y2W1	Q9Y2W1 [609-621]		0	1529.78191	High	High	0.001701	0.0203	1.38
False	High	[R].LLLASPPNER.[N]		0.0380173	0.00278166	1	1	1	Q52LW3	Q52LW3 [1025-1034]		0	1109.63133	High	High	0.001701	0.0206	1.54
False	High	[K].ERRTPSDDEEDNLFAPPK.[L]	2xPhospho [T4(100); S6(100)]	0.0389554	0.00278166	2	2	1	Q9Y4E1; Q641Q2	Q9Y4E1 [328-345]; Q641Q2 [328-345]	Q9Y4E1 2xPhospho [T331(100); S333(100)]; Q641Q2 2xPhospho [T331(100); S333(100)]	2	2275.92681	High	High	0.001733	0.02125	1.32
False	High	[R].RLSGDLSSMPGPGTLSVR.[V]	1xPhospho [S3(100)]	0.0378331	0.00278166	1	1	1	Q9NP71	Q9NP71 [612-629]	Q9NP71 1xPhospho [S614(100)]	1	1909.92014	High	High	0.001701	0.02058	1.55
False	High	[K].LGELTMQLHPVADSSPAGAK.[W]	1xPhospho [S15(99.1)]	0.0371079	0.00278166	1	1	2	Q8IXM2	Q8IXM2 [22-41]	Q8IXM2 1xPhospho [S36(99.1)]	0	2101.99878	High	High	0.001666	0.02006	1.99
False	High	[R].AMLPGSPLFTR.[A]	1xOxidation [M2]	0.0380173	0.00278166	1	1	1	Q8WUF5	Q8WUF5 [390-400]		0	1205.63471	High	High	0.001733	0.02066	1.58
False	High	[R].EAAFGGGLLSPGPEAT.[-]		0.0371079	0.00278166	1	1	1	Q01201	Q01201 [564-579]		0	1473.722	High	High	0.001666	0.02013	1.49
False	High	[R].VVSAPVGKETPSKR.[M]		0.038389	0.00278166	1	1	1	Q13416	Q13416 [217-230]		2	1454.83255	High	High	0.001733	0.02087	1.47
False	High	[R].GLSIPRADTLDEY.[-]		0.0389554	0.00278166	1	1	1	O15116	O15116 [121-133]		1	1449.722	High	High	0.001733	0.02116	1.83
False	High	[R].TPMAGVSPK.[K]	1xPhospho [S7(100)]	0.0380173	0.00278166	1	2	1	B7Z6K7	B7Z6K7 [81-89]	B7Z6K7 1xPhospho [S87(100)]	0	967.43185	High	High	0.001733	0.02063	1.7
False	High	[R].AGSPDVLR.[C]	1xPhospho [S3(100)]	0.0372875	0.00278166	1	1	2	Q8NDX6	Q8NDX6 [42-49]	Q8NDX6 1xPhospho [S44(100)]	0	894.40807	High	High	0.001701	0.02027	2.05
False	High	[K].EAFEQPQTSSTPPRDLDSK.[A]	1xPhospho [S/T]	0.0371079	0.00278166	1	1	1	P52564	P52564 [18-36]		1	2212.9758	High	High	0.001666	0.0201	1.71
False	High	[R].LFQQIYSDGSDEVKR.[A]	1xPhospho [S10(100)]	0.0371079	0.00278166	1	1	1	Q9Y2Z0	Q9Y2Z0 [312-326]	Q9Y2Z0 1xPhospho [S321(100)]	1	1864.84768	High	High	0.001666	0.02011	1.72
False	High	[K].LFQLPTPPLSR.[H]		0.0371079	0.00278166	1	1	1	Q9Y6K0	Q9Y6K0 [35-45]		0	1268.73613	High	High	0.001701	0.02014	1.63
False	High	[K].RLESFLHDSWR.[Q]		0.0371079	0.00278166	1	1	1	Q6DKI1	Q6DKI1 [60-70]		1	1445.72842	High	High	0.001666	0.02007	1.49
False	High	[K].RPSPAPR.[T]		0.0389554	0.00278166	1	1	1	Q96JP9	Q96JP9 [743-749]		0	780.4475	High	High	0.001733	0.0212	1.58
False	High	[R].KRGHTASESDEQQWPEEK.[R]	2xPhospho [T/S]	0.038389	0.00278166	1	1	1	Q9NTI5	Q9NTI5 [1251-1268]		2	2301.91731	High	High	0.001733	0.02091	1.15
False	High	[K].EQDVYICDYR.[L]	1xCarbamidomethyl [C7]	0.0389554	0.00278166	1	1	1	Q9NR48	Q9NR48 [2777-2786]		0	1360.58379	High	High	0.001733	0.02115	1.29
False	High	[K].KHTEDTISVASSLHSSPPASPQGSPHKGYTLIPSAK.[S]	1xPhospho [S/T/Y]	0.0371079	0.00278166	1	1	1	Q8TEU7	Q8TEU7 [1222-1257]		2	3792.85926	High	High	0.001666	0.02013	1.53
False	High	[R].MGPGIDR.[L]		0.0374683	0.00278166	1	1	1	P52272	P52272 [404-410]		0	745.36613	High	High	0.001701	0.02031	1.22
False	High	[R].ANYLEDR.[K]		0.0385766	0.00278166	1	1	1	O00186	O00186 [519-525]		0	880.41592	High	High	0.001733	0.02096	1.34
False	High	[K].MASPPPSGPPSATHTPFHQSPVEEK.[S]	1xPhospho [S3(100)]	0.0376501	0.00278166	1	1	1	P78559	P78559 [994-1018]	P78559 1xPhospho [S996(100)]	0	2693.20654	High	High	0.001701	0.02038	2.37
False	High	[R].RKGSVDQYLLR.[S]		0.0378331	0.00278166	1	1	1	Q8NCN4	Q8NCN4 [690-700]		2	1334.75391	High	High	0.001701	0.02057	1.15
False	High	[K].TIVLVPSPLGQQQDMIFEAR.[L]	1xOxidation [M15]	0.038389	0.00278166	1	1	1	Q96R06	Q96R06 [129-148]		0	2258.18493	High	High	0.001733	0.02085	1.16
False	High	[R].EVDEDSEPER.[E]	1xPhospho [S6(100)]	0.0382026	0.00278166	1	1	1	Q53GS9	Q53GS9 [77-86]	Q53GS9 1xPhospho [S82(100)]	0	1284.46275	High	High	0.001733	0.0207	1.93
False	High	[K].LVPVGYGIR.[K]		0.0380173	0.00278166	1	1	2	P29692	P29692 [233-241]		0	973.58293	High	High	0.001733	0.02062	1.27
False	High	[K].SVASLNRSPERR.[K]	1xPhospho [S8(99.5)]	0.0372875	0.00278166	1	1	1	Q12923	Q12923 [1026-1037]	Q12923 1xPhospho [S1033(99.5)]	2	1451.71147	High	High	0.001701	0.02017	2.69
False	High	[K].STYTSYPK.[A]		0.0389554	0.00278166	1	1	1	O14964	O14964 [284-291]		0	946.45164	High	High	0.001733	0.02114	1.26
False	High	[K].KAASSSKAPK.[N]	1xDehydrated [S6(99.7)]	0.0371079	0.00278166	1	1	1	P20810	P20810 [678-687]	P20810 1xDehydrated [S683(99.7)]	2	956.55236	High	High	0.001701	0.02016	1.8
False	High	[R].NRGDLTADSVQRGSR.[H]	1xPhospho [S14(100)]	0.0374683	0.00278166	1	1	1	P49069	P49069 [135-149]	P49069 1xPhospho [S148(100)]	2	1711.78715	High	High	0.001701	0.02037	1.95
False	High	[K].ITGSPTLVK.[N]		0.0380173	0.00278166	1	1	1	O15409	O15409 [588-596]		0	915.55096	High	High	0.001733	0.02065	1.43
False	High	[R].YDDYSSSRDGYGGSR.[D]		0.0374683	0.00278166	2	2	1	P38159; Q96E39	P38159 [310-324]; Q96E39 [310-324]		1	1684.68338	High	High	0.001701	0.02028	1.27
False	High	[R].APSPPPPGSEAAPSPSKR.[K]	1xPhospho [S3(100)]	0.0376501	0.00278166	1	1	1	Q96GP6	Q96GP6 [685-702]	Q96GP6 1xPhospho [S687(100)]	1	1809.8531	High	High	0.001701	0.02043	1.3
False	High	[-].MADKPDMGEIASFDKAK.[L]	1xMet-loss+Acetyl [N-Term]; 1xPhospho [S12(100)]	0.0389554	0.00278166	1	1	1	P63313	P63313 [1-17]	P63313 1xMet-loss+Acetyl [N-Term]; 1xPhospho [S12(100)]	1	1844.81361	High	High	0.001733	0.02117	1.78
False	High	[R].RVGMADANSPPKPLSKPR.[T]	1xOxidation [M4]; 1xPhospho [S9(100)]	0.0376501	0.00278166	1	1	2	P26358	P26358 [119-136]	P26358 1xPhospho [S127(100)]	1	2017.00487	High	High	0.001701	0.02044	1.26
False	High	[R].HSLSIPPVSSPPEQK.[V]	1xPhospho [S]	0.0380173	0.00278166	1	1	1	O75665	O75665 [780-794]		0	1682.81493	High	High	0.001733	0.02064	1.6
False	High	[R].SRSPSSPELNNK.[C]	2xPhospho [S]	0.0387654	0.00278166	1	1	2	Q9UQ35	Q9UQ35 [1497-1508]		1	1475.59273	High	High	0.001733	0.02109	1.84
False	High	[K].HQASINELKR.[T]		0.0389554	0.00278166	1	1	1	Q9H4G0	Q9H4G0 [507-516]		1	1195.65419	High	High	0.001733	0.0212	0.92
False	High	[K].HQASISELKR.[N]		0.0385766	0.00278166	1	1	1	O43491	O43491 [644-653]		1	1168.6433	High	High	0.001733	0.02099	1.39
False	High	[R].EGRGESENAGTNQETR.[S]	1xPhospho [S6(100)]	0.0380173	0.00278166	1	1	1	Q08170	Q08170 [426-441]	Q08170 1xPhospho [S431(100)]	1	1814.73009	High	High	0.001733	0.02066	0.8
False	High	[R].RYSPPIQR.[R]	1xPhospho [S3(100)]	0.0385766	0.00278166	1	1	5	Q8IYB3	Q8IYB3 [595-602]	Q8IYB3 1xPhospho [S597(100)]	1	1096.52992	High	High	0.001733	0.02092	2.58
False	High	[K].FELLPTPPLSPSRR.[S]	1xPhospho [S10(99.4)]	0.0385766	0.00278166	1	1	1	P01106	P01106 [53-66]	P01106 1xPhospho [S62(99.4)]	1	1689.87238	High	High	0.001733	0.02101	2.3
False	High	[R].LVLEVAQHLGESTVR.[T]		0.038389	0.00278166	1	1	1	P06576	P06576 [95-109]		0	1650.91735	High	High	0.001733	0.02081	1.48
False	High	[R].LLASPSSR.[S]	1xPhospho [S4(99.5)]	0.0371079	0.00278166	1	1	2	Q15003	Q15003 [84-91]	Q15003 1xPhospho [S87(99.5)]	0	910.43937	High	High	0.001666	0.02011	1.59
False	High	[K].LQKKNQKPSQVNGAPGSPTEPAGQK.[Q]	1xPhospho [S17(100)]	0.0387654	0.00278166	1	1	1	Q9BQG0	Q9BQG0 [1251-1275]	Q9BQG0 1xPhospho [S1267(100)]	2	2669.34067	High	High	0.001733	0.02107	1.68
False	High	[R].AKMSMTGAGKSPPSVQSLAMR.[L]	1xPhospho [S11(100)]	0.0374683	0.00278166	1	1	1	Q96KQ7	Q96KQ7 [130-150]	Q96KQ7 1xPhospho [S140(100)]	2	2215.04331	High	High	0.001701	0.0203	1.29
False	High	[K].AEAPLPSPK.[L]		0.038389	0.00278166	1	1	1	Q09666	Q09666 [5104-5112]		0	909.50401	High	High	0.001733	0.02088	1.39
False	High	[K].VRTLSVEQR.[T]		0.0391467	0.00278166	1	1	1	Q5XPI4	Q5XPI4 [707-715]		1	1087.62183	High	High	0.001733	0.02133	1.52
False	High	[K].AKVPAQANGTPTTKSPAPGAPTR.[S]		0.0376501	0.00278166	1	1	1	Q9BQG0	Q9BQG0 [1218-1240]		2	2218.19385	High	High	0.001701	0.02038	2.07
False	High	[K].LITSEEERSPAKR.[G]		0.0391467	0.00278166	1	1	2	Q12888	Q12888 [1670-1682]		2	1515.81255	High	High	0.001733	0.02131	1.96
False	High	[R].RAFSEGQITR.[R]		0.0389554	0.00278166	1	1	1	Q96GN5	Q96GN5 [258-267]		1	1164.612	High	High	0.001733	0.0212	1.55
False	High	[K].VTKNEEPSEEEIDAPKPKK.[M]	1xPhospho [S8(100)]	0.0387654	0.00278166	1	1	1	Q9NR30	Q9NR30 [114-132]	Q9NR30 1xPhospho [S121(100)]	2	2248.07445	High	High	0.001733	0.02104	1.55
False	High	[K].NLQTVNVDEN.[-]		0.0380173	0.00278166	1	1	2	P62899	P62899 [116-125]		0	1145.54331	High	High	0.001733	0.02063	2.22
False	High	[-].MASGVAVSDGVIK.[V]	1xMet-loss [N-Term]; 1xPhospho [S3(100)]	0.0387654	0.00278166	1	1	1	P23528	P23528 [1-13]	P23528 1xMet-loss [N-Term]; 1xPhospho [S3(100)]	0	1182.57659	High	High	0.001733	0.02108	1.76
False	High	[R].LASTSDIEEKENR.[D]	1xPhospho [T/S]	0.038389	0.00278166	1	1	1	O14974	O14974 [505-517]		1	1571.69487	High	High	0.001733	0.02088	1.27
False	High	[R].RFSDSEER.[H]	1xPhospho [S3(100)]	0.0376501	0.00278166	1	1	1	O75113	O75113 [286-293]	O75113 1xPhospho [S288(100)]	1	1105.43099	High	High	0.001701	0.02041	2.42
False	High	[K].ALPQTPRPRSRSPSSPELNNK.[C]	2xPhospho [S14(98.1); T/S]	0.0372875	0.00278166	1	1	1	Q9UQ35	Q9UQ35 [1488-1508]	Q9UQ35 2xPhospho [S1501(98.1); T/S]	2	2492.18068	High	High	0.001701	0.02024	1.71
False	High	[R].AVVVSPK.[E]	1xPhospho [S5(100)]	0.0399239	0.00284447	1	1	2	O75909	O75909 [336-342]	O75909 1xPhospho [S340(100)]	0	779.40628	High	High	0.001767	0.0218	1.57
False	High	[R].IFPLRPDYQEPSR.[L]		0.0399239	0.00284447	1	1	1	Q16832	Q16832 [474-486]		0	1617.83837	High	High	0.001767	0.0218	1.92
False	High	[R].SLTRSPPAIR.[R]		0.0395328	0.00284447	1	1	1	Q9UQ35	Q9UQ35 [2067-2076]		1	1097.64257	High	High	0.001767	0.02158	1.35
False	High	[K].SRSGLEELVLSEMNSPSR.[T]		0.0393391	0.00284447	1	1	1	Q4V328	Q4V328 [641-658]		1	1990.98623	High	High	0.001733	0.02141	1.2
False	High	[-].MSVPSALMK.[Q]	1xOxidation [M8]; 1xMet-loss+Acetyl [N-Term]	0.0393391	0.00284447	1	1	1	P55081	P55081 [1-9]	P55081 1xMet-loss+Acetyl [N-Term]	0	890.46518	High	High	0.001767	0.02147	1.09
False	High	[R].SISFPALLPIPGSNR.[S]		0.0395328	0.00284447	1	1	1	O60296	O60296 [418-432]		0	1568.8795	High	High	0.001767	0.02157	1.5
False	High	[K].TYDMLK.[A]		0.0399239	0.00284447	1	1	2	Q99959	Q99959 [107-112]		0	770.3753	High	High	0.001767	0.0217	1.5
False	High	[K].MPDEPEEPVVAVSSPAVPPPTK.[V]	1xOxidation [M1]	0.0399239	0.00284447	1	1	1	O60885	O60885 [457-478]		0	2289.13189	High	High	0.001767	0.02178	1.57
False	High	[K].SMSFPTGK.[S]		0.0399239	0.00284447	1	1	1	Q01780	Q01780 [866-873]		0	854.40767	High	High	0.001767	0.0217	1.23
False	High	[R].IVSAQSLAEDDVE.[-]		0.0397277	0.00284447	1	1	1	Q15388	Q15388 [133-145]		0	1375.65873	High	High	0.001767	0.02164	1.96
False	High	[K].VTEQEWR.[E]		0.0397277	0.00284447	1	1	1	P09497	P09497 [123-129]		0	947.45812	High	High	0.001767	0.02161	1.43
False	High	[R].DSALQDTDDSDDDPVLIPGAR.[Y]	2xPhospho [T7(98.9); S10(98.9)]	0.0395328	0.00284447	1	1	1	Q58WW2	Q58WW2 [648-668]	Q58WW2 2xPhospho [T654(98.9); S657(98.9)]	0	2374.93235	High	High	0.001767	0.02154	0.6
False	High	[K].AASLTEDR.[D]		0.0395328	0.00284447	1	1	1	Q04637	Q04637 [1207-1214]		0	862.42649	High	High	0.001767	0.02149	1.33
False	High	[R].RNSNSPPSPSSMNQR.[R]	1xPhospho [S]	0.0393391	0.00284447	1	1	1	Q7Z5L9	Q7Z5L9 [453-467]		1	1738.73267	High	High	0.001733	0.02142	1.85
False	High	[-].MSQGDSNPAAIPHAAEDIQGDDR.[W]	1xMet-loss+Acetyl [N-Term]	0.0395328	0.00284447	1	1	1	P68402	P68402 [1-23]	P68402 1xMet-loss+Acetyl [N-Term]	0	2306.02797	High	High	0.001767	0.02154	1.77
False	High	[K].SKPIPIMPASPQKGHAVNLLDVPVPVAR.[K]	1xPhospho [S10(100)]	0.04032	0.00284447	1	1	2	O00429	O00429 [607-634]	O00429 1xPhospho [S616(100)]	1	3011.62641	High	High	0.001767	0.02203	1.9
False	High	[R].ERPSSAIYPSDSFRQSLLGSR.[R]		0.0399239	0.00284447	1	1	1	Q92974	Q92974 [118-138]		1	2353.1895	High	High	0.001767	0.02176	1.83
False	High	[R].LQNRISEDVEER.[L]	1xPhospho [S6(100)]	0.04032	0.00284447	1	1	1	P55081	P55081 [89-100]	P55081 1xPhospho [S94(100)]	1	1567.71119	High	High	0.001767	0.02203	1.39
False	High	[K].QKKVVEAVNSDSDSEFGIPK.[K]	2xPhospho [S10(100); S]	0.0399239	0.00284447	1	1	1	Q02880	Q02880 [1513-1532]	Q02880 2xPhospho [S1522(100); S]	2	2337.04111	High	High	0.001767	0.02172	1.89
False	High	[K].VKHLDGEEDGSSDQSQASGTTGGRR.[V]	1xPhospho [S/T]	0.0397277	0.00284447	1	1	1	Q9UNF1	Q9UNF1 [180-204]		2	2654.14382	High	High	0.001767	0.02167	1.63
False	High	[R].ALSSSVIR.[E]		0.0397277	0.00284447	1	1	1	Q8NEJ9	Q8NEJ9 [200-207]		0	832.48869	High	High	0.001767	0.02165	1.66
False	High	[R].HRTSGGDHAPDSPSGENSPAPQGR.[L]	1xPhospho [S/T]	0.0397277	0.00284447	1	1	1	Q96NY9	Q96NY9 [84-107]		1	2494.04913	High	High	0.001767	0.0216	1.49
False	High	[R].SESSDFEVVPKR.[R]		0.0397277	0.00284447	1	1	1	Q9Y520	Q9Y520 [1246-1257]		1	1379.68013	High	High	0.001767	0.02162	1.02
False	High	[K].ELSSPISPK.[S]	1xPhospho [S7(100)]	0.0397277	0.00284447	1	1	1	P78559	P78559 [2016-2024]	P78559 1xPhospho [S2022(100)]	0	1037.49147	High	High	0.001767	0.02164	1.6
False	High	[K].SETSWESPKQIK.[K]	1xPhospho [S7(100)]	0.0399239	0.00284447	1	1	1	Q86UE4	Q86UE4 [562-573]	Q86UE4 1xPhospho [S568(100)]	1	1499.67777	High	High	0.001767	0.02172	1.77
False	High	[K].SELNEIKENQRSPVR.[V]	1xPhospho [S12(100)]	0.0393391	0.00284447	1	1	1	Q13427	Q13427 [386-400]	Q13427 1xPhospho [S397(100)]	2	1878.90693	High	High	0.001733	0.02138	1.69
False	High	[R].EGVTPWASFKK.[M]		0.0399239	0.00284447	1	1	2	Q02952	Q02952 [605-615]		1	1249.65755	High	High	0.001767	0.02177	1.7
False	High	[R].GGSDTNLNFDVPDGILDFHK.[V]	1xPhospho [S/T]	0.04032	0.00284447	1	1	1	Q9ULS5	Q9ULS5 [44-63]		0	2240.98597	High	High	0.001767	0.022	1.31
False	High	[K].KLDKENLSDER.[A]	1xPhospho [S8(100)]	0.0395328	0.00284447	1	1	3	Q9BZI7	Q9BZI7 [303-313]	Q9BZI7 1xPhospho [S310(100)]	2	1426.65736	High	High	0.001767	0.02155	2.29
False	High	[R].SWTSPK.[S]		0.04032	0.00284447	1	1	1	O75494	O75494 [253-258]		0	705.35662	High	High	0.001767	0.02201	1.43
False	High	[R].RDYDDMSPR.[R]	1xDehydrated [S7(100)]	0.0397277	0.00284447	1	1	2	P61978	P61978 [278-286]	P61978 1xDehydrated [S284(100)]	1	1136.47893	High	High	0.001767	0.02167	1.27
False	High	[R].ADSGPTQPPLSLSPAPETK.[R]	1xPhospho [S/T]	0.0399239	0.00284447	1	1	1	O15027	O15027 [2071-2089]		0	1972.92633	High	High	0.001767	0.02173	1.46
False	High	[R].GSSQPNLSTSHSEQEYGK.[A]		0.04032	0.00284447	1	1	1	O95208	O95208 [171-188]		0	1935.86789	High	High	0.001767	0.02203	1.93
False	High	[R].SNSEVEDVGPTSHNRK.[K]	1xPhospho [S3(99.3)]	0.0395328	0.00284447	1	1	1	Q13206	Q13206 [829-844]	Q13206 1xPhospho [S831(99.3)]	1	1835.79196	High	High	0.001767	0.02151	1.3
False	High	[R].HDSPDPSPPRR.[PA]	2xPhospho [S3(100); S7(100)]	0.04032	0.00284447	1	1	1	Q9BRD0	Q9BRD0 [195-205]; [220-230]	Q9BRD0 2xPhospho [S197(100); S201(100)]; 2xPhospho [S222(100); S226(100)]	1	1420.54063	High	High	0.001767	0.02202	1.47
False	High	[R].HAPSLHGSTELLPLSR.[D]	1xPhospho [S8(98.8)]	0.0399239	0.00284447	1	1	1	Q9H5N1	Q9H5N1 [186-201]	Q9H5N1 1xPhospho [S193(98.8)]	0	1794.88982	High	High	0.001767	0.02174	1.48
False	High	[R].RRHSHSHSPMSTR.[R]	1xPhospho [S/T]	0.041128	0.00289829	1	1	1	P62995	P62995 [92-104]		2	1655.73328	High	High	0.001802	0.02249	0.94
False	High	[R].RNEGVVGGEDYEEVDRYSR.[Q]		0.040924	0.00289829	1	1	1	Q86UK7	Q86UK7 [296-314]		2	2229.01668	High	High	0.001802	0.02231	1.99
False	High	[R].RMSGEPIQTVESIR.[V]	1xPhospho [S3(100)]	0.0425944	0.00289829	1	1	1	Q5VT52	Q5VT52 [1097-1110]	Q5VT52 1xPhospho [S1099(100)]	1	1682.79315	High	High	0.001831	0.02332	1.07
False	High	[R].NLQPLMR.[S]		0.0417481	0.00289829	1	1	1	Q7Z6E9	Q7Z6E9 [353-359]		0	871.48183	High	High	0.001831	0.02278	1.51
False	High	[R].KGTTPPRSPEASPK.[H]	2xPhospho [T3(99.5); T/S]	0.0421684	0.00289829	1	1	3	Q9HDC5	Q9HDC5 [458-471]	Q9HDC5 2xPhospho [T460(99.5); T/S]	2	1612.71318	High	High	0.001831	0.02306	1.59
False	High	[R].TMLLLSRSPEAQPK.[T]		0.0425944	0.00289829	1	1	1	P55265	P55265 [818-831]		1	1570.86214	High	High	0.001831	0.0233	1.47
False	High	[R].KKSIPLSIK.[N]	1xPhospho [S3(100)]	0.0407214	0.00289829	1	1	1	Q9C0C9	Q9C0C9 [513-521]	Q9C0C9 1xPhospho [S515(100)]	2	1093.63807	High	High	0.001802	0.02225	1.58
False	High	[K].SELSPVAR.[Q]	1xPhospho [S4(100)]	0.0421684	0.00289829	1	1	1	P25054	P25054 [2280-2287]	P25054 1xPhospho [S2283(100)]	0	938.43429	High	High	0.001831	0.0231	1.87
False	High	[R].RVAFISLSPVR.[R]	1xPhospho [S8(100)]	0.0407214	0.00289829	1	1	1	Q6ZU65	Q6ZU65 [6-16]	Q6ZU65 1xPhospho [S13(100)]	1	1324.7137	High	High	0.001802	0.02226	2.34
False	High	[R].SHVLPEGRSPGPPALKHPATK.[D]		0.0413334	0.00289829	1	1	1	Q8IU81	Q8IU81 [58-78]		2	2176.19855	High	High	0.001831	0.02263	1.05
False	High	[K].YLEESDEDDLF.[-]	1xPhospho [S5(100)]	0.0428096	0.00289829	1	1	1	P11388	P11388 [1521-1531]	P11388 1xPhospho [S1525(100)]	0	1454.52468	High	High	0.001831	0.02345	2.57
False	High	[K].VFNDMK.[V]		0.0417481	0.00289829	2	2	1	P23528; Q9Y281	P23528 [14-19]; Q9Y281 [14-19]		0	753.35999	High	High	0.001831	0.02278	1.21
False	High	[R].GAESPFEEK.[S]	1xPhospho [S4(100)]	0.0425944	0.00289829	1	1	1	P46821	P46821 [1424-1432]	P46821 1xPhospho [S1427(100)]	0	1073.4187	High	High	0.001831	0.0233	2.46
False	High	[K].QGSRQDSWEVVEGLR.[G]	1xPhospho [S]	0.0419576	0.00289829	1	1	1	Q9H4L5	Q9H4L5 [28-42]		1	1825.82287	High	High	0.001831	0.02297	1.6
False	High	[K].KTPSKPPAQLSPSVPK.[R]		0.0434638	0.00289829	1	1	3	P18887	P18887 [256-271]		1	1661.95848	High	High	0.001831	0.02376	1.74
False	High	[R].EEGPPPPSPDGASSDAEPEPPSGR.[T]	1xPhospho [S]	0.0432443	0.00289829	1	1	1	Q9NTJ3	Q9NTJ3 [15-38]		0	2438.99838	High	High	0.001831	0.02374	1.75
False	High	[R].KSIVSLMPEDQISPVSEVLKPK.[Q]	1xPhospho [S13(98.3)]	0.0405201	0.00289829	1	1	1	Q5THK1	Q5THK1 [570-591]	Q5THK1 1xPhospho [S582(98.3)]	1	2504.30815	High	High	0.001802	0.02214	1.43
False	High	[K].NENLAANFLLQQNFDED.[-]		0.040924	0.00289829	1	1	2	P54727	P54727 [393-409]		0	1994.90902	High	High	0.001802	0.02231	1.86
False	High	[R].RSLSVEHLETK.[S]	2xPhospho [S2(100); S4(100)]	0.0417481	0.00289829	1	1	1	P26045	P26045 [356-366]	P26045 2xPhospho [S357(100); S359(100)]	1	1458.63895	High	High	0.001831	0.02276	1.68
False	High	[K].IQNNDNVGKPKSRSPSR.[H]	2xPhospho [S12(100); S]	0.041128	0.00289829	1	1	1	Q08170	Q08170 [277-293]	Q08170 2xPhospho [S288(100); S]	2	2056.93251	High	High	0.001802	0.02247	1.82
False	High	[R].IRTPSYSPTQR.[S]	2xPhospho [S5(100); S7(100)]	0.0425944	0.00289829	1	1	1	Q03164	Q03164 [2145-2155]	Q03164 2xPhospho [S2149(100); S2151(100)]	1	1465.62364	High	High	0.001831	0.02331	1.74
False	High	[R].RPQSPGASPSQAERLPSDSER.[R]	1xPhospho [S4(99)]	0.0428096	0.00289829	1	1	1	Q96T58	Q96T58 [733-753]	Q96T58 1xPhospho [S736(99)]	1	2332.06774	High	High	0.001831	0.02341	1.71
False	High	[R].LRASESPVHR.[R]		0.040924	0.00289829	1	1	2	Q8IY26	Q8IY26 [58-67]		1	1151.62798	High	High	0.001802	0.0223	2.05
False	High	[R].GLMAGGRPEGQYSEDEDTDTDEYKEAK.[A]	2xPhospho [T18(100); Y/S/T]	0.0407214	0.00289829	1	1	1	Q9NPQ8	Q9NPQ8 [424-450]	Q9NPQ8 2xPhospho [T441(100); Y/S/T]	1	3151.21229	High	High	0.001802	0.02224	1.91
False	High	[R].DQTSPAVKQGSPVEPK.[A]	1xPhospho [S11(100)]	0.0423807	0.00289829	1	1	1	Q9BY89	Q9BY89 [1009-1024]	Q9BY89 1xPhospho [S1019(100)]	1	1747.82622	High	High	0.001831	0.02313	1.97
False	High	[R].SQSWEERGDR.[R]	1xPhospho [S3(100)]	0.0430262	0.00289829	1	1	1	Q6Y7W6	Q6Y7W6 [158-167]	Q6Y7W6 1xPhospho [S160(100)]	1	1329.52193	High	High	0.001831	0.02357	1.42
False	High	[K].SPSMAVPSPGWVASPK.[T]		0.0417481	0.00289829	1	1	1	Q86UU0	Q86UU0 [997-1012]		0	1597.80429	High	High	0.001831	0.02285	1.62
False	High	[R].SPSTLLPK.[K]	1xPhospho [S/T]	0.041128	0.00289829	1	1	1	P27816	P27816 [825-832]		0	922.46453	High	High	0.001802	0.02241	1.91
False	High	[R].IARLPSSTLK.[R]		0.041128	0.00289829	1	1	1	Q86Y91	Q86Y91 [799-808]		1	1085.66772	High	High	0.001802	0.02243	1.18
False	High	[R].LSSPPLR.[A]		0.0413334	0.00289829	1	1	1	Q96ET8	Q96ET8 [221-227]		0	769.45666	High	High	0.001831	0.02263	1.4
False	High	[R].ERSPSPPTIQSKR.[Q]	2xPhospho [S3(100); S5(100)]	0.0434638	0.00289829	1	1	1	Q14687	Q14687 [824-836]	Q14687 2xPhospho [S826(100); S828(100)]	2	1642.73498	High	High	0.001831	0.02378	1.45
False	High	[R].ILQNPISSGFNPEGIYV.[-]		0.0425944	0.00289829	1	1	1	Q8NHQ8	Q8NHQ8 [403-419]		0	1847.95379	High	High	0.001831	0.02325	1.43
False	High	[R].DFPYEEDSRPR.[S]	1xPhospho [Y4(100)]	0.0432443	0.00289829	1	1	2	Q96I25	Q96I25 [191-201]	Q96I25 1xPhospho [Y194(100)]	0	1490.59476	High	High	0.001831	0.02368	1.14
False	High	[R].KESAQPPAHL.[-]		0.0425944	0.00289829	1	1	1	O14618	O14618 [265-274]		1	1077.56873	High	High	0.001831	0.02335	1.4
False	High	[K].TVAPVVTQAAPPTPTPPVPPAK.[K]		0.0413334	0.00289829	1	1	1	Q70E73	Q70E73 [793-814]		0	2136.20632	High	High	0.001831	0.02253	1.66
False	High	[R].HDSPDPSPPR.[R]	2xPhospho [S3(100); S7(100)]	0.0417481	0.00289829	1	1	1	Q9BRD0	Q9BRD0 [195-204]; [220-229]	Q9BRD0 2xPhospho [S197(100); S201(100)]; 2xPhospho [S222(100); S226(100)]	0	1264.43952	High	High	0.001831	0.02286	2.21
False	High	[KT].YSPTSPK.[YG]	1xPhospho [S5(100)]	0.0430262	0.00289829	1	1	1	P24928	P24928 [1860-1866]; [1867-1873]; [1916-1922]; [1930-1936]	P24928 1xPhospho [S1864(100)]; 1xPhospho [S1871(100)]; 1xPhospho [S1920(100)]; 1xPhospho [S1934(100)]	0	859.35973	High	High	0.001831	0.02357	1.74
False	High	[R].SVYIDAR.[D]	1xPhospho [Y3(100)]	0.0421684	0.00289829	1	1	1	Q8WU90	Q8WU90 [135-141]	Q8WU90 1xPhospho [Y137(100)]	0	903.39717	High	High	0.001831	0.02312	1.5
False	High	[R].HEHPPNPPVSPGK.[T]	1xPhospho [S10(100)]	0.0432443	0.00289829	1	1	1	Q6VMQ6	Q6VMQ6 [664-676]	Q6VMQ6 1xPhospho [S673(100)]	0	1472.6682	High	High	0.001831	0.02374	1.52
False	High	[K].QSISFPEGLRTPASPSSANAFYSLSPSTLVPSGLPEFK.[D]		0.0417481	0.00289829	1	1	1	O94887	O94887 [386-423]		1	3967.01237	High	High	0.001831	0.02283	1.84
False	High	[R].SRSNSKSKPNLPSESR.[S]	1xPhospho [S]	0.0417481	0.00289829	1	1	1	Q08170	Q08170 [444-459]		2	1853.88653	High	High	0.001831	0.02283	1.34
False	High	[R].IATGSFLK.[R]		0.0415401	0.00289829	1	1	1	P22234	P22234 [103-110]		0	836.48763	High	High	0.001831	0.02267	1.56
False	High	[R].RESLGLESKDGS.[-]		0.0419576	0.00289829	1	1	1	Q96BH1	Q96BH1 [448-459]		2	1277.63318	High	High	0.001831	0.02294	1.2
False	High	[R].SRSPRKPIDSLR.[D]		0.0415401	0.00289829	1	1	2	Q9UQ35	Q9UQ35 [2675-2686]		2	1411.81282	High	High	0.001831	0.02273	1.18
False	High	[R].TVSEPSLSGLLQIKK.[L]		0.0405201	0.00289829	1	1	1	Q6N021	Q6N021 [97-111]		1	1599.9316	High	High	0.001767	0.02211	0.98
False	High	[R].HKYVSGSSPDLVTR.[K]	2xPhospho [S7(100); S8(100)]	0.0428096	0.00289829	1	1	1	Q15678	Q15678 [587-600]	Q15678 2xPhospho [S593(100); S594(100)]	1	1705.73464	High	High	0.001831	0.02346	1.94
False	High	[K].SRSPVDLRGK.[S]	1xPhospho [S3(99.7)]	0.0423807	0.00289829	1	1	1	Q13523	Q13523 [292-301]	Q13523 1xPhospho [S294(99.7)]	2	1194.59906	High	High	0.001831	0.02317	1.6
False	High	[R].SRSRTPPAIR.[R]	3xPhospho [S1(100); S3(100); T5(100)]	0.0407214	0.00289829	1	1	1	Q9UQ35	Q9UQ35 [2018-2027]	Q9UQ35 3xPhospho [S2018(100); S2020(100); T2022(100)]	2	1380.55861	High	High	0.001802	0.02217	1.56
False	High	[R].KNSFGYR.[K]		0.0430262	0.00289829	1	1	2	Q92615	Q92615 [496-502]		1	871.44208	High	High	0.001831	0.0235	1.29
False	High	[R].SVPTWLK.[L]		0.0421684	0.00289829	1	1	2	P62277	P62277 [21-27]		0	830.47707	High	High	0.001831	0.02306	1.3
False	High	[R].AIRGEKELSSEPQTPPAQK.[G]		0.0415401	0.00289829	1	1	1	P78559	P78559 [491-509]		2	2066.08766	High	High	0.001831	0.02266	1.32
False	High	[K].SSEMSPVPMR.[S]	1xOxidation [M4]	0.0415401	0.00289829	1	1	1	Q8TEU7	Q8TEU7 [1153-1162]		0	1136.50746	High	High	0.001831	0.02268	1.28
False	High	[R].YYGGGSEGGR.[A]		0.0415401	0.00289829	1	1	1	P14866	P14866 [47-56]		0	1002.42755	High	High	0.001831	0.02275	1.24
False	High	[R].LVEPHSPSPSSK.[F]	2xPhospho [S6(100); S8(99.2)]	0.0413334	0.00289829	1	1	2	O15014	O15014 [571-582]	O15014 2xPhospho [S576(100); S578(99.2)]	0	1424.58585	High	High	0.001831	0.02258	1.61
False	High	[K].FDGVEGPRTPK.[Y]		0.0421684	0.00289829	1	1	1	Q6PKG0	Q6PKG0 [368-378]		1	1202.61641	High	High	0.001831	0.0231	1.17
False	High	[R].LSPVPVPR.[A]	1xPhospho [S2(100)]	0.0423807	0.00289829	1	1	1	Q9UKM9	Q9UKM9 [134-141]	Q9UKM9 1xPhospho [S135(100)]	0	944.49649	High	High	0.001831	0.02321	2.03
False	High	[K].ALGSARSPEGAR.[G]	1xPhospho [S]	0.0434638	0.00289829	1	1	1	Q7Z2K8	Q7Z2K8 [731-742]		1	1251.58414	High	High	0.001868	0.02387	2.06
False	High	[R].RSSFLNAK.[K]		0.0413334	0.00289829	1	1	1	Q9Y4G8	Q9Y4G8 [958-965]		1	922.51049	High	High	0.001831	0.02257	1.74
False	High	[K].ESYSVYVYK.[V]		0.0423807	0.00289829	1	9	1	Q5QNW6	Q5QNW6 [36-44]		0	1137.54627	High	High	0.001831	0.02313	0.86
False	High	[R].DSRVSTSSQESKTTNVR.[Q]	2xPhospho [S/T]	0.0415401	0.00289829	1	1	1	Q6PJT7	Q6PJT7 [128-144]		2	2041.85873	High	High	0.001831	0.02272	0.84
False	High	[R].ISKFYPIPSLHSTGS.[-]		0.0407214	0.00289829	1	1	1	Q9H2G2	Q9H2G2 [1221-1235]		1	1633.85843	High	High	0.001802	0.02219	1.53
False	High	[K].VNSMVAYKIPVND.[-]		0.0407214	0.00289829	1	1	1	Q13257	Q13257 [193-205]		1	1449.74063	High	High	0.001802	0.0222	1.52
False	High	[R].DMKQTIMETLEQGPAQASPSYVPLFK.[D]		0.041128	0.00289829	1	1	1	O60645	O60645 [706-731]		1	2909.44234	High	High	0.001802	0.02241	1.37
False	High	[K].MQASIEKGGSLPK.[V]	1xOxidation [M1]	0.0425944	0.00289829	1	1	1	P06748	P06748 [251-263]		1	1361.70933	High	High	0.001831	0.02335	1.26
False	High	[R].ASPFLLQYIQEEIPDYR.[N]		0.0421684	0.00289829	1	1	1	O60256	O60256 [165-181]		0	2082.05423	High	High	0.001831	0.02305	1.31
False	High	[R].QLLLQQQQQQQVSGLKSPK.[R]	1xPhospho [S17(100)]	0.0413334	0.00289829	1	1	1	Q9H334	Q9H334 [67-85]	Q9H334 1xPhospho [S83(100)]	1	2259.18567	High	High	0.001831	0.02259	1.79
False	High	[R].SMSVDLSHIPLKDPLLFK.[S]		0.0423807	0.00289829	1	1	1	A0JNW5	A0JNW5 [933-950]		1	2040.11981	High	High	0.001831	0.02319	1.0
False	High	[R].QISEDSERTGGSPSVR.[H]		0.0434638	0.00289829	1	1	1	Q96T58	Q96T58 [1250-1265]		1	1704.81473	High	High	0.001831	0.02377	1.3
False	High	[R].GPSWDPFR.[D]	1xPhospho [S3(100)]	0.0421684	0.00289829	1	1	1	P04792	P04792 [13-20]	P04792 1xPhospho [S15(100)]	0	1041.41897	High	High	0.001831	0.02301	1.89
False	High	[K].KGNSPNSEPPTPK.[T]	1xPhospho [S4(99.5)]	0.040924	0.00289829	1	1	1	P48634	P48634 [377-389]	P48634 1xPhospho [S380(99.5)]	1	1432.6468	High	High	0.001802	0.02234	1.79
False	High	[R].MGVMSSPTENSFTLDADF.[-]	1xPhospho [S/T]	0.0419576	0.00289829	1	1	1	P31350	P31350 [372-389]		0	2028.79664	High	High	0.001831	0.02291	2.3
False	High	[R].WPYLSPR.[R]		0.0430262	0.00289829	1	1	1	Q3B820	Q3B820 [488-494]		0	918.48321	High	High	0.001831	0.0235	1.18
False	High	[R].MSEGRGLPPPPR.[R]		0.041128	0.00289829	1	1	1	Q15424	Q15424 [807-818]		1	1293.67322	High	High	0.001802	0.02245	1.45
False	High	[K].LAQFEPSQR.[Q]		0.040924	0.00289829	1	1	1	Q08211	Q08211 [315-323]		0	1075.55308	High	High	0.001802	0.02235	1.65
False	High	[R].TSPDTLR.[R]	1xPhospho [S2(99.6)]	0.0405201	0.00289829	1	1	1	Q01130	Q01130 [25-31]	Q01130 1xPhospho [S26(99.6)]	0	869.37644	High	High	0.001767	0.0221	1.5
False	High	[R].LSESQLSFRRSPTK.[S]	1xPhospho [S/T]	0.041128	0.00289829	1	1	1	Q96PK6	Q96PK6 [617-630]		2	1715.84762	High	High	0.001802	0.02251	2.1
False	High	[K].SIEDIEER.[T]	1xDehydrated [S1(100)]	0.0434638	0.00289829	1	1	1	Q8NF91	Q8NF91 [1993-2000]	Q8NF91 1xDehydrated [S1993(100)]	0	972.46327	High	High	0.001831	0.02378	1.56
False	High	[K].AGLASPEEEDAVGKEPLKAAPK.[K]	1xPhospho [S5(100)]	0.0417481	0.00289829	1	1	2	Q9UNS1	Q9UNS1 [1145-1166]	Q9UNS1 1xPhospho [S1149(100)]	2	2287.12173	High	High	0.001831	0.02282	2.46
False	High	[K].GQSQTSPDHRSDTSSPEVR.[Q]	1xPhospho [T/S]	0.0430262	0.00289829	1	1	1	Q9UQ35	Q9UQ35 [1059-1077]		1	2150.90984	High	High	0.001831	0.02356	1.59
False	High	[-].MAPVSGSRSPDREASGSGGR.[R]	1xMet-loss [N-Term]; 2xPhospho [S]	0.0441316	0.0029554	1	1	1	Q8N5F7	Q8N5F7 [1-20]	Q8N5F7 1xMet-loss [N-Term]	2	1989.81754	High	High	0.001896	0.02413	1.58
False	High	[K].LAWVGDVFTATPAEPRPLTSPLR.[Q]	1xPhospho [T/S]	0.0455095	0.0029554	1	1	1	P48634	P48634 [789-811]		0	2574.3116	High	High	0.001896	0.025	1.88
False	High	[R].HNIAGTTHSGAEKDVDVSEDSPPPLPERTPESFVLASEHNTPVR.[S]	1xPhospho [T/S]	0.0457448	0.0029554	1	1	1	Q05209	Q05209 [653-696]		2	4800.25371	High	High	0.001896	0.02511	1.95
False	High	[R].HPPLYQAGLTPPLSPPK.[S]	1xPhospho [S14(100)]	0.0441316	0.0029554	1	1	1	Q9ULL5	Q9ULL5 [1295-1311]	Q9ULL5 1xPhospho [S1308(100)]	0	1892.96701	High	High	0.001896	0.02416	1.1
False	High	[R].MSVSADER.[G]		0.0445846	0.0029554	1	1	1	Q9Y2K1	Q9Y2K1 [392-399]		0	894.39856	High	High	0.001896	0.02439	1.2
False	High	[-].MADEAALALQPGGSPSAAGADREAASSPAGEPLRK.[R]	1xMet-loss+Acetyl [N-Term]	0.0457448	0.0029554	1	1	1	Q96EB6	Q96EB6 [1-35]	Q96EB6 1xMet-loss+Acetyl [N-Term]	2	3260.61419	High	High	0.001896	0.02517	2.39
False	High	[K].KAVAEEDNGSIGEETDSSPGRK.[K]	1xPhospho [S/T]	0.0452758	0.0029554	1	1	1	Q13586	Q13586 [651-672]		2	2356.03002	High	High	0.001896	0.02492	1.85
False	High	[R].RSSSPFLSKR.[S]		0.0441316	0.0029554	1	1	1	Q9NYV4	Q9NYV4 [331-340]		2	1164.64838	High	High	0.001896	0.02423	1.24
False	High	[K].ELSNSPLR.[E]	1xPhospho [S5(100)]	0.0436849	0.0029554	1	1	1	Q9UQ35	Q9UQ35 [1316-1323]	Q9UQ35 1xPhospho [S1320(100)]	0	995.45575	High	High	0.001868	0.02388	2.03
False	High	[-].MAESSESFTMASSPAQRR.[R]	1xOxidation [M10]; 1xMet-loss+Acetyl [N-Term]	0.0448134	0.0029554	1	1	1	P49736	P49736 [1-18]	P49736 1xMet-loss+Acetyl [N-Term]	1	1899.85013	High	High	0.001896	0.02464	1.37
False	High	[R].HGLLLPASPVR.[M]	1xDehydrated [S8(100)]	0.0457448	0.0029554	1	1	2	Q96E09	Q96E09 [69-79]	Q96E09 1xDehydrated [S76(100)]	0	1141.68404	High	High	0.001896	0.02514	1.32
False	High	[K].VRVESGYFSLEK.[T]		0.0457448	0.0029554	1	1	1	Q6WCQ1	Q6WCQ1 [261-272]		1	1413.73726	High	High	0.001896	0.02512	1.12
False	High	[R].SATLPLPAR.[S]		0.0445846	0.0029554	1	1	1	Q9BX66	Q9BX66 [495-503]		0	925.54654	High	High	0.001896	0.02441	1.44
False	High	[R].SGAMSPMSWNSDASTSEAS.[-]		0.0445846	0.0029554	1	1	1	Q13158	Q13158 [190-208]		0	1902.74803	High	High	0.001896	0.02452	1.65
False	High	[R].GLKEGMNPSYDEYADSDEDQHDAYLER.[M]	1xOxidation [M6]; 1xPhospho [S/Y]	0.0436849	0.0029554	1	1	1	Q08945	Q08945 [429-455]		1	3243.27324	High	High	0.001868	0.02394	1.5
False	High	[R].IESYEGR.[E]		0.0441316	0.0029554	1	1	1	O95772	O95772 [37-43]		0	853.40502	High	High	0.001896	0.02425	1.31
False	High	[K].MFGIDRDAIAQAVR.[G]		0.0450438	0.0029554	1	1	1	P29401	P29401 [604-617]		1	1562.81077	High	High	0.001896	0.02467	1.09
False	High	[R].SNSKSKPNLPSESR.[S]		0.0436849	0.0029554	1	1	1	Q08170	Q08170 [446-459]		1	1530.78706	High	High	0.001896	0.02396	1.11
False	High	[R].DKPRSTSPAGQHHSPISSR.[H]	3xPhospho [S14(99.3); S/T]	0.0450438	0.0029554	1	1	2	Q5T200	Q5T200 [312-330]	Q5T200 3xPhospho [S325(99.3); S/T]	1	2284.92612	High	High	0.001896	0.02472	1.24
False	High	[R].YSGGNYRDNYDN.[-]	1xPhospho [Y/S]	0.0455095	0.0029554	1	1	1	P98179	P98179 [146-157]		1	1517.53289	High	High	0.001896	0.02498	1.35
False	High	[R].SQSWEER.[G]		0.0455095	0.0029554	1	1	1	Q6Y7W6	Q6Y7W6 [158-164]		0	921.40609	High	High	0.001896	0.02499	1.84
False	High	[K].VPFSPR.[T]		0.0452758	0.0029554	1	1	1	O94854	O94854 [439-444]		0	702.39334	High	High	0.001896	0.02486	1.45
False	High	[K].MWFSPR.[S]		0.0439075	0.0029554	1	1	1	Q99728	Q99728 [145-150]		0	823.39196	High	High	0.001896	0.02402	0.89
False	High	[R].LENSVSAPEPDISEEELSPEVIVEK.[H]	2xPhospho [S]	0.0452758	0.0029554	1	1	1	Q99676	Q99676 [105-129]		0	2899.2785	High	High	0.001896	0.02489	1.4
False	High	[R].SRLNATASLEQER.[S]		0.0448134	0.0029554	1	1	1	O76024	O76024 [25-37]		1	1474.76084	High	High	0.001896	0.02456	1.17
False	High	[K].AQKLPDLSPVENK.[E]	1xPhospho [S8(100)]	0.0455095	0.0029554	1	1	1	Q9Y520	Q9Y520 [2098-2110]	Q9Y520 1xPhospho [S2105(100)]	1	1518.75635	High	High	0.001896	0.02495	1.43
False	High	[R].LKEDILENEDEQNSPPK.[K]	1xPhospho [S14(100)]	0.0441316	0.0029554	1	1	1	Q9NTI5	Q9NTI5 [1270-1286]	Q9NTI5 1xPhospho [S1283(100)]	1	2077.93254	High	High	0.001896	0.02417	1.73
False	High	[K].SDAEEDGGTVSQEEEDRKPK.[A]	1xPhospho [S11(99)]	0.0441316	0.0029554	1	1	1	P27824	P27824 [554-573]	P27824 1xPhospho [S564(99)]	1	2285.94053	High	High	0.001896	0.0242	1.4
False	High	[R].LSTSPPPPAIAVPLLEMGFSLR.[Q]	1xPhospho [T/S]	0.0448134	0.0029554	1	1	1	Q15751	Q15751 [2744-2765]		0	2373.22878	High	High	0.001896	0.02457	1.0
False	High	[R].LGSPKPER.[Q]	1xPhospho [S3(100)]	0.0450438	0.0029554	1	1	2	Q86VM9	Q86VM9 [866-873]	Q86VM9 1xPhospho [S868(100)]	0	963.46592	High	High	0.001896	0.02479	2.06
False	High	[K].IKPDEDLPSPGAR.[G]		0.0445846	0.0029554	1	1	1	P10071	P10071 [437-449]		0	1394.72742	High	High	0.001896	0.02447	1.22
False	High	[R].SLSPVPR.[N]		0.0443573	0.0029554	1	1	1	A2AJT9	A2AJT9 [15-21]		0	755.44101	High	High	0.001896	0.02429	1.61
False	High	[R].GLSHSPWAVKK.[I]		0.0457448	0.0029554	1	1	1	Q96KB5	Q96KB5 [55-65]		1	1209.67387	High	High	0.001896	0.02515	0.97
False	High	[K].SLSGSPLK.[V]		0.0439075	0.0029554	1	1	1	Q9UIG0	Q9UIG0 [345-352]		0	788.45124	High	High	0.001896	0.02411	1.35
False	High	[K].SPPSPVER.[E]	1xPhospho [S4(99.6)]	0.0443573	0.0029554	1	1	2	Q02952	Q02952 [1328-1335]	Q02952 1xPhospho [S1331(99.6)]	0	948.41864	High	High	0.001896	0.02428	1.82
False	High	[R].DRDSIKSSSVSPSASFR.[G]	2xPhospho [S9(98.3); S11(99.1)]	0.0452758	0.0029554	1	1	1	Q04727	Q04727 [198-214]	Q04727 2xPhospho [S206(98.3); S208(99.1)]	2	1985.83654	High	High	0.001896	0.02482	1.91
False	High	[R].NLSLVR.[G]		0.0455095	0.0029554	1	1	1	Q9UQ35	Q9UQ35 [22-27]		0	701.43045	High	High	0.001896	0.02503	1.52
False	High	[-].MSGWADER.[G]	1xMet-loss+Acetyl [N-Term]	0.0450438	0.0029554	1	1	1	Q13242	Q13242 [1-8]	Q13242 1xMet-loss+Acetyl [N-Term]	0	862.36897	High	High	0.001896	0.02475	1.75
False	High	[R].ETPHSPGVEDAPIAK.[V]	1xPhospho [T/S]; 1xDehydrated [T/S]	0.0445846	0.0029554	1	1	1	Q9UHB6	Q9UHB6 [486-500]		0	1609.72578	High	High	0.001896	0.0245	1.81
False	High	[R].ERHPSWRSEETQER.[E]	2xPhospho [S5(100); S8(100)]	0.0436849	0.0029554	1	1	1	P23588	P23588 [402-415]	P23588 2xPhospho [S406(100); S409(100)]	2	1986.78551	High	High	0.001896	0.02399	1.67
False	High	[R].RRHNSSDGFFNNGPLR.[T]	1xPhospho [S]	0.0455095	0.0029554	1	1	2	Q9HC44	Q9HC44 [45-60]		2	1953.88278	High	High	0.001896	0.02493	1.35
False	High	[K].GELSRSPSPFTHTHLAQGYRR.[G]		0.0450438	0.0029554	1	1	1	P38398	P38398 [1184-1204]		2	2397.21705	High	High	0.001896	0.02468	1.74
False	High	[R].QTPSPDVVLR.[G]		0.0443573	0.0029554	1	1	1	Q9UPQ0	Q9UPQ0 [214-223]		0	1111.6106	High	High	0.001896	0.02436	1.3
False	High	[K].QSSVTQVTEQSPK.[V]	1xPhospho [T/S]	0.0445846	0.0029554	1	1	1	Q14966	Q14966 [118-130]		0	1498.67849	High	High	0.001896	0.02441	2.13
False	High	[K].NSSDWKIPQDGDYEFLK.[S]		0.0457448	0.0029554	1	1	1	Q13043	Q13043 [421-437]		1	2041.95016	High	High	0.001896	0.0251	1.08
False	High	[R].ERSPALKSPLQSVVVR.[R]	2xDehydrated [S8(99.2); S12(99.2)]	0.0452758	0.0029554	1	1	1	Q9Y2W1	Q9Y2W1 [246-261]	Q9Y2W1 2xDehydrated [S253(99.2); S257(99.2)]	2	1730.00716	High	High	0.001896	0.02483	1.87
False	High	[K].TPPVVIK.[S]		0.0452758	0.0029554	1	1	1	Q96A49	Q96A49 [248-254]		0	753.4869	High	High	0.001896	0.02488	0.99
False	High	[K].VELSQLR.[V]		0.0457448	0.0029554	1	1	1	P42766	P42766 [26-32]		0	844.48869	High	High	0.001896	0.02519	1.39
False	High	[R].AASGEDSTEEALAAAAAPWEGGPVPGVDR.[S]		0.0439075	0.0029554	1	1	1	Q641Q2	Q641Q2 [1085-1113]		0	2781.29621	High	High	0.001896	0.02409	1.9
False	High	[R].KMPWQSSNHSFPTSIK.[C]		0.0452758	0.0029554	1	1	1	Q8TCG1	Q8TCG1 [567-582]		1	1874.92178	High	High	0.001896	0.02483	1.66
False	High	[R].RLSSLRASTSK.[S]	2xPhospho [S3(100); S4(100)]	0.0441316	0.0029554	1	1	1	P62753	P62753 [233-243]	P62753 2xPhospho [S235(100); S236(100)]	2	1365.62872	High	High	0.001896	0.02418	1.2
False	High	[K].VANDNAPEHALRPGFLSTFALATDQGSK.[L]		0.0450438	0.0029554	1	1	1	Q9UHA4	Q9UHA4 [35-62]		0	2927.46461	High	High	0.001896	0.0247	1.99
False	High	[R].QREEKSPDDLK.[K]	1xPhospho [S6(100)]	0.0457448	0.0029554	1	1	1	Q99549	Q99549 [159-169]	Q99549 1xPhospho [S164(100)]	2	1424.64171	High	High	0.001896	0.02513	1.16
False	High	[R].GFGFVTFDDHDPVDK.[I]		0.0445846	0.0029554	1	1	1	P22626	P22626 [154-168]		0	1695.76493	High	High	0.001896	0.02447	0.73
False	High	[K].WLTSPVR.[R]		0.0450438	0.0029554	1	2	1	O75962	O75962 [1776-1782]		0	858.48321	High	High	0.001896	0.02472	1.71
False	High	[R].TSSKESSPIPSPTSDR.[K]		0.0445846	0.0029554	1	1	1	Q01082	Q01082 [2159-2174]		1	1675.81333	High	High	0.001896	0.02448	1.17
False	High	[R].QNSLHGSFHSADVLK.[M]		0.0439075	0.0029554	1	1	1	Q9NSY1	Q9NSY1 [1105-1119]		0	1639.81869	High	High	0.001896	0.02403	1.48
False	High	[K].INETDTFGPGDDDEIQFDDIGDDDEDIDDI.[-]		0.0441316	0.0029554	1	2	1	P47813	P47813 [115-144]		0	3358.3401	High	High	0.001896	0.02416	1.37
False	High	[K].LNLAQFLNEDLS.[-]	1xPhospho [S12(100)]	0.0439075	0.0029554	1	1	1	Q9BPX3	Q9BPX3 [1004-1015]	Q9BPX3 1xPhospho [S1015(100)]	0	1456.67195	High	High	0.001896	0.02405	1.69
False	High	[R].RDAGGPRPESPVPAGR.[A]		0.0441316	0.0029554	1	1	1	Q9BVG9	Q9BVG9 [7-22]		1	1618.84083	High	High	0.001896	0.02426	1.56
False	High	[K].SQYEVFR.[S]		0.0459818	0.00302349	1	1	1	Q63HQ0	Q63HQ0 [163-169]		0	928.45231	High	High	0.001933	0.02533	1.57
False	High	[K].LTVDSAIAR.[D]	1xDehydrated [T2(100)]	0.0459818	0.00302349	1	1	1	P15924	P15924 [2067-2075]	P15924 1xDehydrated [T2068(100)]	0	927.52581	High	High	0.001896	0.0252	1.72
False	High	[R].WRPHSPDGPR.[S]		0.0459818	0.00302349	1	1	1	Q6Y7W6	Q6Y7W6 [232-241]		0	1204.59701	High	High	0.001933	0.02529	1.33
False	High	[K].LGELTMQLHPVADSSPAGAKWTETEIEMLR.[A]		0.0459818	0.00302349	1	1	1	Q8IXM2	Q8IXM2 [22-51]		1	3310.64462	High	High	0.001933	0.02529	1.26
False	High	[K].MSQPGSPSPK.[T]	1xOxidation [M1]	0.0459818	0.00302349	1	1	1	Q14839	Q14839 [1530-1539]		0	1031.48262	High	High	0.001933	0.0253	1.41
False	High	[R].SLSPVAAPPLREPR.[A]		0.0462204	0.00316062	1	1	1	Q8NDT2	Q8NDT2 [265-278]		1	1489.84854	High	High	0.002006	0.02536	1.35
False	High	[R].DYDDMSPR.[R]	1xDehydrated [S6(100)]	0.0462204	0.00316062	1	1	2	P61978	P61978 [279-286]	P61978 1xDehydrated [S284(100)]	0	980.37782	High	High	0.002006	0.02546	1.33
False	High	[K].LIPITGGNARSPEDQLGKHGEK.[Q]	1xPhospho [T/S]	0.0462204	0.00316062	1	1	1	Q9UK61	Q9UK61 [917-938]		2	2397.19221	High	High	0.002006	0.02537	1.95
False	High	[K].SYSFIAR.[M]		0.0462204	0.00316062	1	1	1	Q8IWX8	Q8IWX8 [902-908]		0	843.43593	High	High	0.002006	0.02536	1.59
False	High	[R].FIQELSGSSPKR.[R]		0.0462204	0.00316062	1	1	1	Q01664	Q01664 [116-127]		1	1348.72194	High	High	0.002006	0.02538	1.74
False	High	[K].QLEMENSPLLSPR.[S]	1xDehydrated [S7(100)]	0.0464608	0.00322903	1	1	1	Q9HCM4	Q9HCM4 [511-523]	Q9HCM4 1xDehydrated [S517(100)]	0	1495.75734	High	High	0.002006	0.02552	1.14
False	High	[R].VLALGYK.[E]		0.0464608	0.00322903	1	1	1	Q9HD20	Q9HD20 [685-691]		0	763.47125	High	High	0.002006	0.02551	1.25
False	High	[K].ATLTASPLGAS.[-]		0.0464608	0.00322903	1	1	1	Q13111	Q13111 [946-956]		0	988.53095	High	High	0.002006	0.02557	1.54
False	High	[K].GAEETSWSGEER.[A]		0.0487011	0.00328675	1	1	2	Q9H7N4	Q9H7N4 [958-969]		0	1337.56041	High	High	0.002071	0.02683	1.0
False	High	[R].SSSFPYTTK.[G]		0.0489588	0.00328675	1	1	1	O43524	O43524 [411-419]		0	1017.48875	High	High	0.002071	0.02692	0.97
False	High	[R].SRSSSMSSLTGAYASGIPSSSR.[N]		0.047192	0.00328675	1	1	1	Q96HA1	Q96HA1 [389-410]		1	2176.02988	High	High	0.002071	0.02599	1.75
False	High	[K].HNDIVDSDSDAEDRGTLSAELTAAHFGGGGGLLHKK.[T]	1xPhospho [S/T]	0.0484452	0.00328675	1	1	1	P78316	P78316 [140-175]		2	3770.7406	High	High	0.002071	0.02666	2.96
False	High	[K].SENILENTDSMETDEIIPILEK.[L]	1xPhospho [T/S]	0.0479387	0.00328675	1	1	1	Q6VMQ6	Q6VMQ6 [420-441]		0	2613.18889	High	High	0.002071	0.02635	1.39
False	High	[R].NKRSSLYGIAK.[V]		0.0474391	0.00328675	1	1	1	Q5VZ89	Q5VZ89 [1180-1190]		2	1236.7059	High	High	0.002071	0.02616	1.02
False	High	[K].TQNNLESDYLAR.[D]		0.0474391	0.00328675	1	1	1	Q6ZSR9	Q6ZSR9 [20-31]		0	1423.6812	High	High	0.002071	0.02609	1.55
False	High	[R].AGTGYASPDRTHVLAAGK.[A]	1xPhospho [T3(98)]	0.047192	0.00328675	1	1	1	O43379	O43379 [1138-1155]	O43379 1xPhospho [T1140(98)]	1	1851.8749	High	High	0.002071	0.02598	1.31
False	High	[K].IMATPEQVGK.[M]		0.0487011	0.00328675	1	1	1	P12956	P12956 [452-461]		0	1073.56596	High	High	0.002071	0.02686	1.36
False	High	[R].TASFSESRADEVAPAK.[K]	1xPhospho [S3(98.8)]	0.0467028	0.00328675	1	1	1	P53396	P53396 [453-468]	P53396 1xPhospho [S455(98.8)]	1	1745.77419	High	High	0.002042	0.02566	1.63
False	High	[-].MAARSPPSPHPSPPAR.[Q]	1xMet-loss+Acetyl [N-Term]; 1xPhospho [S5(100)]	0.0479387	0.00328675	1	1	1	Q9NXG0	Q9NXG0 [1-16]	Q9NXG0 1xMet-loss+Acetyl [N-Term]; 1xPhospho [S5(100)]	1	1646.77988	High	High	0.002071	0.02636	1.39
False	High	[K].IITKNSPLPSSIISR.[K]		0.0492183	0.00328675	1	1	1	Q9BX63	Q9BX63 [951-965]		1	1625.95848	High	High	0.002071	0.02708	1.53
False	High	[-].MAAAVAAPLAAGGEEAAATTSVPGSPGLPGRR.[S]	1xMet-loss+Acetyl [N-Term]; 1xPhospho [S25(97.4)]	0.0489588	0.00328675	1	1	1	O75427	O75427 [1-32]	O75427 1xMet-loss+Acetyl [N-Term]; 1xPhospho [S25(97.4)]	1	2895.43603	High	High	0.002071	0.02698	1.98
False	High	[K].AYPQSPK.[T]		0.0479387	0.00328675	1	1	1	Q96T17	Q96T17 [300-306]		0	790.40938	High	High	0.002071	0.02635	1.01
False	High	[K].VKLNFDMTASPK.[I]	1xOxidation [M7]; 1xPhospho [S10(100)]	0.0467028	0.00328675	1	1	1	Q9ULU4	Q9ULU4 [397-408]	Q9ULU4 1xPhospho [S406(100)]	1	1446.66984	High	High	0.002042	0.02569	1.02
False	High	[R].LEHSSFPEGPGPGSGDEANGPRGER.[Q]	1xPhospho [S]	0.0467028	0.00328675	1	1	1	O15020	O15020 [2158-2182]		1	2616.11106	High	High	0.002042	0.02568	1.55
False	High	[R].SRSPQRPGWSR.[S]	2xPhospho [S1(100); S3(100)]	0.047192	0.00328675	1	1	1	Q9UQ35	Q9UQ35 [534-544]	Q9UQ35 2xPhospho [S534(100); S536(100)]	1	1473.6148	High	High	0.002071	0.02601	2.26
False	High	[R].REEQTDTSDGESVTHHIRR.[L]	1xPhospho [T/S]	0.047192	0.00328675	1	1	1	P36915	P36915 [44-62]		2	2333.0266	High	High	0.002071	0.02593	2.27
False	High	[K].INWASFR.[R]		0.047192	0.00328675	1	1	1	Q9H0W5	Q9H0W5 [269-275]		0	893.46281	High	High	0.002071	0.02591	1.66
False	High	[R].DETEFYLGKR.[C]		0.0469465	0.00328675	1	1	1	P18077	P18077 [37-46]		1	1257.61099	High	High	0.002071	0.02577	1.06
False	High	[R].LLLERPSPIRDR.[R]	1xPhospho [S7(100)]	0.0492183	0.00328675	1	1	2	Q96T37	Q96T37 [694-705]	Q96T37 1xPhospho [S700(100)]	1	1544.83085	High	High	0.002071	0.02716	2.28
False	High	[R].RGSKGHMNYEGPGMAR.[K]	1xPhospho [S/Y]	0.0489588	0.00328675	1	1	1	Q9H4A3	Q9H4A3 [2268-2283]		2	1827.77785	High	High	0.002071	0.02699	1.3
False	High	[K].SINPDEAVAYGAAVQAAILMGDK.[S]		0.047192	0.00328675	1	2	2	P0DMV9	P0DMV9 [362-384]		0	2304.15402	High	High	0.002071	0.0259	1.14
False	High	[R].LSKEEIER.[M]		0.0492183	0.00328675	1	2	1	P0DMV9	P0DMV9 [510-517]		1	1003.54185	High	High	0.002071	0.02714	1.16
False	High	[K].GSLQAHDTSSLPTVIMR.[N]		0.0467028	0.00328675	1	1	1	Q12802	Q12802 [1848-1864]		0	1812.92726	High	High	0.002042	0.02563	1.57
False	High	[R].RGSQPSTPRLSPTFPESIEHPLAR.[R]	1xPhospho [S/T]	0.0487011	0.00328675	1	1	1	Q5U5Q3	Q5U5Q3 [535-558]		2	2740.35665	High	High	0.002071	0.02688	2.18
False	High	[R].SQNVMAAASIANIVK.[S]		0.0489588	0.00328675	1	1	1	P17987	P17987 [19-33]		0	1516.81519	High	High	0.002071	0.02691	1.39
False	High	[K].SLEDPYSQQIR.[L]		0.0467028	0.00328675	1	1	1	Q9NVH2	Q9NVH2 [930-940]		0	1335.65392	High	High	0.002042	0.02569	1.09
False	High	[R].SLEDIMVSAPQTPTHGALAK.[F]		0.0469465	0.00328675	1	1	1	Q8N3J3	Q8N3J3 [413-432]		0	2066.05867	High	High	0.002071	0.02586	1.46
False	High	[K].YVISDEEEEDDD.[-]	1xPhospho [S4(100)]	0.0481911	0.00328675	1	1	1	Q8WVC0	Q8WVC0 [655-666]	Q8WVC0 1xPhospho [S658(100)]	0	1537.51015	High	High	0.002071	0.02659	2.37
False	High	[R].AADGGERPLAASPPGTVKAEEHQR.[Q]	1xPhospho [S/T]	0.0489588	0.00328675	1	1	1	O95785	O95785 [1506-1529]		1	2524.194	High	High	0.002071	0.02699	1.48
False	High	[-].MSPEVALNR.[I]	1xAcetyl [N-Term]; 1xDehydrated [S2(100)]	0.0489588	0.00328675	1	1	1	Q9NXR7	Q9NXR7 [1-9]	Q9NXR7 1xAcetyl [N-Term]; 1xDehydrated [S2(100)]	0	1040.51934	High	High	0.002071	0.02699	1.11
False	High	[R].SMSGGHGLR.[V]	1xPhospho [S]	0.0484452	0.00328675	1	1	1	P49815	P49815 [1130-1138]		0	981.39719	High	High	0.002071	0.02671	1.33
False	High	[K].YEYDPDISPPR.[K]	1xPhospho [S8(100)]	0.0474391	0.00328675	1	1	2	Q9BRD0	Q9BRD0 [318-328]	Q9BRD0 1xPhospho [S325(100)]	0	1431.5828	High	High	0.002071	0.02616	1.98
False	High	[R].KGSPTPGFSTR.[R]		0.0492183	0.00328675	1	1	1	Q6ZRV2	Q6ZRV2 [879-889]		1	1134.5902	High	High	0.002071	0.02706	1.52
False	High	[R].TDPLGSPDVFTR.[S]	1xPhospho [S6(100)]	0.0469465	0.00328675	1	1	1	Q9P267	Q9P267 [241-252]	Q9P267 1xPhospho [S246(100)]	0	1384.61444	High	High	0.002071	0.02581	1.79
False	High	[R].FIGSPRTPVSPVK.[F]		0.0474391	0.00328675	1	1	1	P23443	P23443 [438-450]		1	1384.79471	High	High	0.002071	0.02605	1.34
False	High	[R].LTIAEER.[D]		0.0484452	0.00328675	1	2	1	P62701	P62701 [246-252]		0	831.45706	High	High	0.002071	0.02674	1.35
False	High	[R].KLSQRPTVAELLAR.[K]		0.0469465	0.00328675	1	1	1	Q8IZ21	Q8IZ21 [626-639]		1	1581.9435	High	High	0.002071	0.02587	1.73
False	High	[R].RSSDPWSNSHFPHEN.[-]		0.0467028	0.00328675	1	1	1	Q92545	Q92545 [1869-1883]		1	1796.77353	High	High	0.002042	0.0257	1.81
False	High	[K].RASSLNFLNK.[S]	1xPhospho [S]	0.0469465	0.00328675	1	1	1	Q9H0B6	Q9H0B6 [579-588]		1	1229.60381	High	High	0.002071	0.02578	2.46
False	High	[R].IQSLPDLSR.[L]		0.0481911	0.00328675	1	1	1	Q96P16	Q96P16 [283-291]		0	1028.57348	High	High	0.002071	0.02657	1.6
False	High	[R].EIAQDFK.[T]		0.047688	0.00328675	1	4	2	Q71DI3	Q71DI3 [74-80]		0	850.43051	High	High	0.002071	0.02624	1.38
False	High	[R].IQEQESSGEEDSDLSPEEREKK.[R]	2xPhospho [S6(98.5); S7(98.5)]	0.0484452	0.00328675	1	2	1	Q6NXS1	Q6NXS1 [116-137]	Q6NXS1 2xPhospho [S121(98.5); S122(98.5)]	2	2709.0812	High	High	0.002071	0.0267	1.23
False	High	[K].YAALSVDGEDENEGEDYAE.[-]	1xPhospho [S5(100)]	0.047192	0.00328675	1	1	1	P23588	P23588 [593-611]	P23588 1xPhospho [S597(100)]	0	2155.78633	High	High	0.002071	0.02601	2.39
False	High	[R].RYSPSPPPKR.[R]	1xPhospho [S3(100)]	0.0492183	0.00328675	1	1	1	Q8IYB3	Q8IYB3 [603-612]	Q8IYB3 1xPhospho [S605(100)]	2	1264.6198	High	High	0.002071	0.02707	1.85
False	High	[R].AVPGRRPILQLSPPGPR.[G]	1xPhospho [S12(100)]	0.0467028	0.00328675	1	1	4	Q8N3X1	Q8N3X1 [7-23]	Q8N3X1 1xPhospho [S18(100)]	1	1891.04258	High	High	0.002042	0.02562	2.17
False	High	[R].EIQTAVR.[L]		0.047688	0.00328675	2	14	2	Q5QNW6; P23527	Q5QNW6 [94-100]; P23527 [94-100]		0	816.45739	High	High	0.002071	0.02629	1.12
False	High	[R].STSATDTHHVEMAR.[E]	1xOxidation [M12]; 1xPhospho [S/T]	0.0474391	0.00328675	1	1	1	O14874	O14874 [31-44]		0	1638.65778	High	High	0.002071	0.02605	1.15
False	High	[R].SSVYSPESSVRK.[T]	1xDehydrated [S]	0.0469465	0.00328675	1	1	1	Q6PFW1	Q6PFW1 [230-241]		1	1307.659	High	High	0.002071	0.02581	2.0
False	High	[K].VLTANSNPSSPSAAKR.[R]	1xPhospho [S10(97.3)]	0.0494797	0.00334913	1	1	1	Q9NV56	Q9NV56 [186-201]	Q9NV56 1xPhospho [S195(97.3)]	1	1679.81124	High	High	0.002071	0.02721	1.4
False	High	[K].TVDLDPGTLYVHSV.[-]	1xPhospho [T/Y/S]	0.0505431	0.00334913	1	1	1	Q8WY07	Q8WY07 [606-619]		0	1595.73528	High	High	0.002104	0.02796	1.07
False	High	[K].GSIFVVFDSIESAKK.[F]		0.0505431	0.00334913	1	1	1	P05455	P05455 [152-166]		1	1626.87375	High	High	0.002104	0.02793	1.3
False	High	[K].TISGPLIPPASPR.[L]		0.0497428	0.00334913	1	1	1	A6NGB9	A6NGB9 [139-151]		0	1305.75251	High	High	0.002104	0.02743	1.28
False	High	[R].AHFNAMFQPSSPTRRPGFSPTSHR.[L]		0.0500077	0.00334913	1	1	2	Q8WUA4	Q8WUA4 [883-906]		1	2713.31645	High	High	0.002104	0.02761	2.01
False	High	[K].VIYDFIEK.[T]	1xPhospho [Y3(100)]	0.0502745	0.00334913	1	1	1	O00401	O00401 [254-261]	O00401 1xPhospho [Y256(100)]	0	1106.51696	High	High	0.002104	0.02779	0.93
False	High	[K].VKVGKEDSSSTEFVEK.[R]	1xPhospho [S/T]	0.0494797	0.00334913	1	1	1	O60749	O60749 [219-234]		2	1848.86267	High	High	0.002104	0.02733	1.26
False	High	[K].AVIVSSPK.[A]	1xPhospho [S6(99.6)]	0.0497428	0.00334913	1	1	1	Q14966	Q14966 [1396-1403]	Q14966 1xPhospho [S1401(99.6)]	0	880.45396	High	High	0.002104	0.02749	2.0
False	High	[K].RLSPQPQIR.[A]	1xPhospho [S3(100)]	0.0505431	0.00334913	1	1	1	Q49A88	Q49A88 [796-804]	Q49A88 1xPhospho [S798(100)]	1	1174.60923	High	High	0.002104	0.02793	1.35
False	High	[-].MSDTAVADTRR.[L]	1xMet-loss+Acetyl [N-Term]	0.0494797	0.00334913	1	1	1	Q9UMY4	Q9UMY4 [1-11]	Q9UMY4 1xMet-loss+Acetyl [N-Term]	1	1133.55454	High	High	0.002104	0.02734	1.52
False	High	[R].VLEEGSVEAR.[T]	1xPhospho [S6(100)]	0.0497428	0.00334913	1	1	1	Q96CT7	Q96CT7 [136-145]	Q96CT7 1xPhospho [S141(100)]	0	1168.52456	High	High	0.002104	0.02737	1.66
False	High	[R].RVSPSPPRAR.[R]	2xPhospho [S3(100); S5(100)]	0.0494797	0.00334913	1	1	1	Q5VUA4	Q5VUA4 [77-86]	Q5VUA4 2xPhospho [S79(100); S81(100)]	2	1282.58171	High	High	0.002104	0.02732	1.61
False	High	[R].GLSAPDLR.[S]		0.0502745	0.00334913	1	1	1	Q9P266	Q9P266 [1042-1049]		0	828.45739	High	High	0.002104	0.02781	1.68
False	High	[K].VLESPR.[K]		0.0500077	0.00334913	1	1	1	O75962	O75962 [2414-2419]		0	700.39882	High	High	0.002104	0.02756	1.35
False	High	[R].RFSMEDVSKR.[L]	1xPhospho [S3(100)]	0.0497428	0.00334913	1	1	1	Q07002	Q07002 [87-96]	Q07002 1xPhospho [S89(100)]	2	1334.59226	High	High	0.002104	0.02735	1.68
False	High	[R].KVSSTPPVR.[C]		0.0494797	0.00334913	1	1	1	Q9H6A9	Q9H6A9 [125-133]		1	970.56801	High	High	0.002104	0.02731	1.6
False	High	[K].SKDHFGLEGDEESTMLEDSVSPKK.[S]	1xPhospho [S21(99.4)]	0.0505431	0.00334913	1	1	1	Q9Y490	Q9Y490 [405-428]	Q9Y490 1xPhospho [S425(99.4)]	2	2745.1961	High	High	0.002104	0.0279	1.58
False	High	[R].NMAPSQQSPVR.[T]		0.0497428	0.00334913	1	1	1	Q9NYB9	Q9NYB9 [220-230]		0	1214.59463	High	High	0.002104	0.0275	1.37
False	High	[K].SLLVQTK.[R]		0.0502745	0.00334913	1	1	1	P39023	P39023 [350-356]		0	788.48763	High	High	0.002104	0.02769	1.24
False	High	[R].VSSPLPSPSAMTDAANSQAAAK.[L]	1xPhospho [S/T]	0.0505431	0.00334913	1	1	1	Q8WXI9	Q8WXI9 [332-353]		0	2180.98934	High	High	0.002104	0.02788	2.02
False	High	[K].EEATYGVWAERDSDDERPSFGGKR.[A]	1xPhospho [T4(99)]	0.0505431	0.00334913	1	1	2	Q9UBB9	Q9UBB9 [47-70]	Q9UBB9 1xPhospho [T50(99)]	2	2837.21626	High	High	0.002104	0.02788	1.7
False	High	[K].GGVSAVAGGVTAVGSAVVNKVPLTGK.[K]		0.0502745	0.00334913	1	1	1	Q8WUH6	Q8WUH6 [85-110]		1	2295.30307	High	High	0.002104	0.02768	1.43
False	High	[R].SDSPAADSDASSLHEQPQQIAIK.[V]	1xPhospho [S]	0.0505431	0.00334913	1	1	1	O75121	O75121 [296-318]		0	2475.10352	High	High	0.002104	0.02786	1.5
False	High	[R].VGEGSSSDEESGGTLPPPDFPPPPLPDSAIFLPPSLDPLPGPVVR.[G]	2xPhospho [S/T]	0.0500077	0.00334913	1	1	1	O15357	O15357 [1034-1078]		0	4693.20383	High	High	0.002104	0.02763	1.97
False	High	[KR].GASQAGMTGYGMPR.[Q]	2xOxidation [M7; M12]	0.0500077	0.00334913	1	2	1	P37802	P37802 [183-196]		0	1415.60421	High	High	0.002104	0.02756	1.42
False	High	[K].KTAHNSEADLEESFNEHELEPSSPK.[S]		0.0497428	0.00334913	1	1	1	Q8IWS0	Q8IWS0 [133-157]		1	2825.28604	High	High	0.002104	0.02742	1.97
False	High	[R].GSSFRFSGR.[T]		0.0500077	0.00334913	1	1	1	Q9Y4F1	Q9Y4F1 [334-342]		1	1000.4959	High	High	0.002104	0.02752	1.82
False	High	[R].RHVTLPSSPR.[S]	1xPhospho [S/T]	0.0500077	0.00334913	1	1	1	Q5T4S7	Q5T4S7 [2712-2721]		1	1229.61505	High	High	0.002104	0.02754	1.57
False	High	[R].ESIPAKSPVPGVDPVVSHSPFDPHHR.[G]		0.0508136	0.00341384	1	1	1	O75376	O75376 [1527-1552]		1	2788.41654	High	High	0.002137	0.02809	1.61
False	High	[K].SGEIKGNGSGGSRENSTVDFSK.[V]	1xPhospho [S/T]	0.0508136	0.00341384	1	1	1	Q9Y6M7	Q9Y6M7 [392-413]		2	2293.00922	High	High	0.002137	0.02807	1.55
False	High	[K].EVPSKEEPSPVKAEVAEK.[Q]	1xPhospho [S9(98.9)]	0.0508136	0.00341384	1	1	1	P46821	P46821 [606-623]	P46821 1xPhospho [S614(98.9)]	2	2032.98384	High	High	0.002137	0.0281	1.51
False	High	[R].TMLLLSRSPEAQPK.[T]	1xOxidation [M2]; 1xPhospho [T/S]	0.0508136	0.00341384	1	1	4	P55265	P55265 [818-831]		1	1666.82338	High	High	0.002137	0.02809	1.94
False	High	[R].AGGPTTPLSPTRLSR.[L]	1xPhospho [T/S]	0.0513601	0.00341384	1	1	1	P20700	P20700 [15-29]		1	1590.79995	High	High	0.002137	0.02836	2.32
False	High	[R].KVTSPLQSPTK.[A]	1xPhospho [S8(99.6)]	0.0510859	0.00341384	1	1	1	Q6IQ23	Q6IQ23 [900-910]	Q6IQ23 1xPhospho [S907(99.6)]	1	1265.65009	High	High	0.002137	0.02821	1.65
False	High	[R].AVVGVVAGGGR.[I]		0.0510859	0.00341384	1	1	1	P62917	P62917 [164-174]		0	941.55269	High	High	0.002137	0.02823	1.22
False	High	[R].NGSLQSLSVGSSPVGSEISMQYR.[H]		0.0513601	0.00341384	1	1	1	P55197	P55197 [525-547]		0	2383.15581	High	High	0.002137	0.02833	1.44
False	High	[R].ARSAPPMEGAR.[V]	1xOxidation [M7]	0.0508136	0.00341384	1	1	1	Q86YD1	Q86YD1 [51-61]		1	1158.56842	High	High	0.002137	0.02808	1.51
False	High	[KR].GASQAGMTGYGMPR.[Q]	1xOxidation [M12]; 1xDehydrated [S/T]	0.0510859	0.00341384	1	2	1	P37802	P37802 [183-196]		0	1381.59873	High	High	0.002137	0.02824	1.6
False	High	[K].LQGLHRQPGLRQPSPSHDGSLSPLQDR.[A]	1xPhospho [S]	0.0513601	0.00341384	1	1	1	Q96A00	Q96A00 [115-141]		2	3056.5174	High	High	0.002137	0.02834	1.95
False	High	[K].AIEQADLLQEEAETPRSVLEEIGLT.[-]		0.0513601	0.00341384	1	1	1	P56377	P56377 [133-157]		1	2754.40436	High	High	0.002137	0.02842	1.75
False	High	[R].KSLSPGVSR.[D]		0.0513601	0.00341384	1	1	1	Q9UKV3	Q9UKV3 [654-662]		1	930.53671	High	High	0.002137	0.02836	1.51
False	High	[-].MSETAPLAPTIPAPAEKTPVK.[K]	1xMet-loss+Acetyl [N-Term]; 1xPhospho [S/T]	0.0510859	0.00341384	1	1	1	P16402	P16402 [1-21]	P16402 1xMet-loss+Acetyl [N-Term]	1	2140.09373	High	High	0.002137	0.02818	2.17
False	High	[R].WKTMSAK.[E]		0.0513601	0.00341384	2	3	1	P26583; P09429	P26583 [49-55]; P09429 [49-55]		1	851.44439	High	High	0.002137	0.02844	0.93
False	High	[R].HVDSLSQRSPKASLR.[R]	1xPhospho [S]	0.0513601	0.00341384	1	1	1	Q9UHD8	Q9UHD8 [77-91]		2	1760.88032	High	High	0.002137	0.02833	1.18
False	High	[K].FAELKEK.[I]		0.0508136	0.00341384	1	3	1	P68104	P68104 [372-378]		1	864.48254	High	High	0.002137	0.02801	0.89
False	High	[R].ARTDEVPAGGSR.[S]	1xPhospho [S11(100)]	0.0519143	0.00347341	1	1	2	Q9UJV9	Q9UJV9 [11-22]	Q9UJV9 1xPhospho [S21(100)]	1	1295.57397	High	High	0.002168	0.02868	1.79
False	High	[K].GLPSPYNMSSAPGSR.[S]	1xOxidation [M8]; 1xPhospho [S14(100)]	0.0530455	0.00347341	1	1	1	P15924	P15924 [2812-2826]	P15924 1xPhospho [S2825(100)]	0	1616.67745	High	High	0.002168	0.02934	2.19
False	High	[R].LAWEQQEPGER.[K]		0.0530455	0.00347341	1	1	1	Q14137	Q14137 [328-338]		0	1342.6386	High	High	0.002168	0.02933	1.24
False	High	[R].ESKVNGDDHHEEDMDMSD.[-]	1xPhospho [S17(99)]	0.052476	0.00347341	1	1	1	Q05519	Q05519 [467-484]	Q05519 1xPhospho [S483(99)]	1	2169.73728	High	High	0.002168	0.02895	1.87
False	High	[R].IDEIASNLQSK.[I]	1xPhospho [S6(100)]	0.0519143	0.00347341	1	1	2	Q96JM2	Q96JM2 [696-706]	Q96JM2 1xPhospho [S701(100)]	0	1297.60354	High	High	0.002168	0.02875	1.84
False	High	[R].VRRASISEPSDTDPEPR.[T]	1xPhospho [S/T]	0.0527598	0.00347341	1	1	1	Q8N1F8	Q8N1F8 [383-399]		2	1991.91822	High	High	0.002168	0.02911	1.83
False	High	[R].RRSFSISPVR.[L]	2xPhospho [S3(100); S]	0.052476	0.00347341	1	1	2	P18583	P18583 [2007-2016]	P18583 2xPhospho [S2009(100); S]	2	1364.62358	High	High	0.002168	0.02898	1.68
False	High	[R].DTHPGSPGSPGPALRPLPAR.[E]		0.052476	0.00347341	1	1	1	Q8N0Y2	Q8N0Y2 [227-246]		0	1980.04098	High	High	0.002168	0.02897	2.17
False	High	[R].TGGPSPAGPAAAR.[L]		0.0521942	0.00347341	1	1	1	P78411	P78411 [270-282]		0	1109.5698	High	High	0.002168	0.02879	1.33
False	High	[R].SLEQYDQVLDGAHGASLTDLANLSEGVSLAERGSFGAMDDPFKNK.[A]		0.0527598	0.00347341	1	1	1	Q9UBC2	Q9UBC2 [560-604]		2	4753.26862	High	High	0.002168	0.02911	2.39
False	High	[R].SASPSVPGPTKPKPK.[T]	1xPhospho [S3(99.2)]	0.0539143	0.00347341	1	1	1	Q03164	Q03164 [3525-3539]	Q03164 1xPhospho [S3527(99.2)]	0	1557.80363	High	High	0.002168	0.02987	1.27
False	High	[R].ERSPSPSFR.[W]		0.0516363	0.00347341	1	1	3	P49585	P49585 [327-335]		1	1062.53268	High	High	0.002168	0.02856	1.46
False	High	[-].MSAQSVEEDSILIIPTPDEEEK.[I]	1xMet-loss+Acetyl [N-Term]	0.0519143	0.00347341	1	1	2	P17028	P17028 [1-22]	P17028 1xMet-loss+Acetyl [N-Term]	0	2371.13987	High	High	0.002168	0.02869	1.44
False	High	[R].STSVPENPK.[S]		0.0530455	0.00347341	1	1	1	P04150	P04150 [132-140]		0	958.484	High	High	0.002168	0.02929	1.44
False	High	[K].IPGTPGAGGR.[L]		0.0533331	0.00347341	1	1	1	Q16514	Q16514 [40-49]		0	882.47919	High	High	0.002168	0.02957	1.2
False	High	[R].RSASASHQADIKEAR.[R]	2xPhospho [S2(98.9); S4(98.9)]	0.0536227	0.00347341	1	1	1	Q14739	Q14739 [96-110]	Q14739 2xPhospho [S97(98.9); S99(98.9)]	2	1786.76332	High	High	0.002168	0.02961	0.94
False	High	[R].MFSPMEEKELLSPLSEPDDRYPLIVK.[I]	2xPhospho [S12(100); S15(100)]	0.0527598	0.00347341	1	1	1	Q9UHB7	Q9UHB7 [692-717]	Q9UHB7 2xPhospho [S703(100); S706(100)]	2	3223.47438	High	High	0.002168	0.02919	1.75
False	High	[R].RRETPSPRPMR.[H]	1xOxidation [M10]	0.0519143	0.00347341	1	1	1	Q9UQ35	Q9UQ35 [2735-2745]		2	1398.73828	High	High	0.002168	0.02872	1.66
False	High	[R].SESVEGFLSPSR.[C]	1xPhospho [S9(99.5)]	0.0539143	0.00347341	1	1	1	Q08AD1	Q08AD1 [1311-1322]	Q08AD1 1xPhospho [S1319(99.5)]	0	1374.5937	High	High	0.002168	0.02975	1.91
False	High	[K].LKDYAFVHFEDR.[G]		0.0533331	0.00347341	1	1	1	O43390	O43390 [373-384]		1	1539.75905	High	High	0.002168	0.02943	1.18
False	High	[R].ASSLNFLNK.[S]	1xPhospho [S3(99.5)]	0.0533331	0.00347341	1	1	2	Q9H0B6	Q9H0B6 [580-588]	Q9H0B6 1xPhospho [S582(99.5)]	0	1073.5027	High	High	0.002168	0.02951	1.18
False	High	[K].ASLGSLEGEAEAEASSPKGKFSLFK.[S]	2xPhospho [S22(93.5); S]	0.052476	0.00347341	1	1	1	Q09666	Q09666 [5748-5772]	Q09666 2xPhospho [S5769(93.5); S]	2	2700.22054	High	High	0.002168	0.02892	1.71
False	High	[K].FAIGSAR.[E]		0.0527598	0.00347341	1	1	1	O96017	O96017 [256-262]		0	721.39915	High	High	0.002168	0.02916	1.56
False	High	[R].RGSSPGSLEIPK.[D]		0.052476	0.00347341	1	1	1	Q6GYQ0	Q6GYQ0 [858-869]		1	1227.66918	High	High	0.002168	0.02898	1.15
False	High	[R].LFVGSIPK.[NS]		0.0516363	0.00347341	2	2	1	O43390; O60506	O43390 [248-255]; O60506 [245-252]		0	860.52402	High	High	0.002137	0.02849	1.15
False	High	[R].QYGLILPK.[K]		0.0539143	0.00347341	1	1	1	Q9H0G5	Q9H0G5 [7-14]		0	931.56113	High	High	0.002168	0.0299	1.14
False	High	[R].IESYEGR.[E]	1xPhospho [S3(100)]	0.052476	0.00347341	1	1	1	O95772	O95772 [37-43]	O95772 1xPhospho [S39(100)]	0	933.37135	High	High	0.002168	0.02899	1.61
False	High	[K].NLTEQNSYSNIPHEGKHTPLYER.[S]	1xPhospho [Y21(99.2)]	0.0539143	0.00347341	1	2	1	Q9NZB2	Q9NZB2 [411-433]	Q9NZB2 1xPhospho [Y431(99.2)]	1	2807.27846	High	High	0.002168	0.02976	1.5
False	High	[R].SRSPQRPGWSR.[S]	1xPhospho [S3(99.4)]	0.0530455	0.00347341	1	1	2	Q9UQ35	Q9UQ35 [534-544]	Q9UQ35 1xPhospho [S536(99.4)]	1	1393.64847	High	High	0.002168	0.02937	1.52
False	High	[K].ELHYLPFPSP.[-]	1xPhospho [S9(100)]	0.0521942	0.00347341	1	1	1	Q8N565	Q8N565 [205-214]	Q8N565 1xPhospho [S213(100)]	0	1279.57587	High	High	0.002168	0.02876	1.39
False	High	[K].THTTALAGRSPSPASGRR.[G]		0.0530455	0.00347341	1	1	1	Q9UQ35	Q9UQ35 [286-303]		2	1822.96307	High	High	0.002168	0.02931	2.06
False	High	[K].NSTGGTSVGWDSPPASPLQRQPSSPGPTPR.[N]	1xPhospho [T3(99.2)]	0.0519143	0.00347341	1	1	1	Q13424	Q13424 [178-207]	Q13424 1xPhospho [T180(99.2)]	1	3098.43273	High	High	0.002168	0.0287	2.46
False	High	[R].KAEESMGIGSEEKPGTGRDEAEMSPVVER.[K]		0.052476	0.00347341	1	1	1	A6NDB9	A6NDB9 [397-425]		2	3105.44632	High	High	0.002168	0.02895	1.55
False	High	[K].ADSPVNGLPK.[G]		0.0536227	0.00347341	1	1	1	Q96S94	Q96S94 [367-376]		0	997.53129	High	High	0.002168	0.02962	1.01
False	High	[K].STPVPEVVQELPLTSPVDDFRQPR.[Y]	1xPhospho [T/S]	0.0539143	0.00347341	1	1	1	Q16625	Q16625 [344-367]		1	2786.37605	High	High	0.002168	0.02984	1.35
False	High	[R].SNPKSPQKPIVR.[V]	1xPhospho [S5(100)]	0.0527598	0.00347341	1	1	1	P15056	P15056 [147-158]	P15056 1xPhospho [S151(100)]	1	1430.75154	High	High	0.002168	0.02909	1.28
False	High	[K].SSSLGNLKK.[E]		0.0519143	0.00347341	1	1	1	Q86W92	Q86W92 [464-472]		1	933.53637	High	High	0.002168	0.02865	1.04
False	High	[R].LRLGSGSNGLLR.[R]		0.0530455	0.00347341	1	1	2	Q9HC62	Q9HC62 [329-340]		1	1242.72769	High	High	0.002168	0.02933	1.2
False	High	[R].DLQYITVSKEELSSGDSLSPDPWKR.[D]		0.0551006	0.00353314	1	1	1	P55196	P55196 [1494-1518]		2	2850.41559	High	High	0.002198	0.03059	2.01
False	High	[R].KHFPSVNWLISYSK.[Y]	1xDehydrated [S5(99.5)]	0.0542079	0.00353314	1	1	1	P38606	P38606 [443-456]	P38606 1xDehydrated [S447(99.5)]	1	1687.89549	High	High	0.002198	0.02998	1.05
False	High	[R].STPLASPSPSPGRSPQR.[L]		0.0557058	0.00353314	1	1	1	Q8WYP5	Q8WYP5 [1209-1225]		1	1721.89292	High	High	0.002198	0.03091	1.14
False	High	[R].DLLYAQGLGDITDMTNALVGMSPSSSLSALSSR.[A]		0.0554022	0.00353314	1	1	1	Q12756	Q12756 [381-413]		0	3370.6505	High	High	0.002198	0.0306	1.2
False	High	[R].LSSPISKR.[C]		0.0551006	0.00353314	1	1	1	Q99728	Q99728 [328-335]		1	887.53089	High	High	0.002198	0.03047	1.61
False	High	[R].DTSGLER.[S]		0.0542079	0.00353314	1	1	1	Q9H307	Q9H307 [656-662]		0	777.37372	High	High	0.002198	0.03005	1.16
False	High	[R].SQSWEER.[G]	1xPhospho [S3(100)]	0.0557058	0.00353314	1	1	2	Q6Y7W6	Q6Y7W6 [158-164]	Q6Y7W6 1xPhospho [S160(100)]	0	1001.37242	High	High	0.002198	0.03089	2.08
False	High	[K].AVDKPPSPSPIEMKK.[A]	1xPhospho [S7(99)]	0.0554022	0.00353314	1	1	1	Q9H165	Q9H165 [80-94]	Q9H165 1xPhospho [S86(99)]	1	1703.84379	High	High	0.002198	0.03071	1.57
False	High	[R].SISPEWK.[Q]	1xPhospho [S3(100)]	0.0542079	0.00353314	1	1	1	O00159	O00159 [862-868]	O00159 1xPhospho [S864(100)]	0	926.40193	High	High	0.002198	0.02997	1.61
False	High	[K].GVSMSLPSSPLLPR.[Q]		0.0542079	0.00353314	1	1	1	Q9C0D5	Q9C0D5 [59-72]		0	1440.78791	High	High	0.002198	0.03002	1.44
False	High	[K].AAFGEEVDAVDTGISRETSSDVALASHILTALR.[E]		0.0554022	0.00353314	1	1	1	O00273	O00273 [214-246]		1	3401.71832	High	High	0.002198	0.03071	1.26
False	High	[K].VLTPTQVK.[N]		0.0542079	0.00353314	1	1	1	P30086	P30086 [40-47]		0	885.54039	High	High	0.002168	0.02994	1.41
False	High	[K].KGGSWIQEINVAEKNWYPR.[Q]		0.0554022	0.00353314	1	1	1	P78527	P78527 [4023-4041]		2	2275.16183	High	High	0.002198	0.03065	1.11
False	High	[K].TYTVSPR.[K]		0.0557058	0.00353314	1	1	1	Q7Z2K8	Q7Z2K8 [225-231]		0	823.43084	High	High	0.002198	0.03086	1.39
False	High	[R].TVEVAEGEAVRTPQSVTAK.[Q]		0.0551006	0.00353314	1	1	1	Q86UE4	Q86UE4 [132-150]		1	1972.03456	High	High	0.002198	0.03044	1.44
False	High	[R].WKELSKEDLSPAFDHSPNK.[I]		0.054801	0.00353314	1	1	1	P17706	P17706 [289-307]		2	2228.09822	High	High	0.002198	0.03041	1.89
False	High	[R].FKPESSSPVKK.[T]		0.0551006	0.00353314	1	1	1	Q5TCQ9	Q5TCQ9 [1444-1454]		1	1233.68376	High	High	0.002198	0.03049	0.85
False	High	[R].RASEELDGLFRR.[Y]	1xPhospho [S3(100)]	0.0554022	0.00353314	1	1	1	Q14814	Q14814 [119-130]	Q14814 1xPhospho [S121(100)]	2	1528.72678	High	High	0.002198	0.0306	2.3
False	High	[-].MSAQSVEEDSILIIPTPDEEEK.[I]	1xMet-loss+Acetyl [N-Term]; 1xPhospho [S/T]	0.0542079	0.00353314	1	1	1	P17028	P17028 [1-22]	P17028 1xMet-loss+Acetyl [N-Term]	0	2451.1062	High	High	0.002198	0.02995	2.03
False	High	[R].RLSQPESAEK.[H]		0.0557058	0.00353314	1	1	2	Q9UKV3	Q9UKV3 [708-717]		1	1144.59568	High	High	0.002198	0.03086	1.41
False	High	[R].GGIVDEGALLR.[A]		0.0554022	0.00353314	1	1	1	O43175	O43175 [237-247]		0	1099.6106	High	High	0.002198	0.03068	1.61
False	High	[R].IVNHWASPELR.[Q]	1xPhospho [S7(100)]	0.0557058	0.00353314	1	1	1	O15027	O15027 [308-318]	O15027 1xPhospho [S314(100)]	0	1401.66748	High	High	0.002198	0.03091	1.61
False	High	[R].ASDPGLPAEEPKEK.[S]		0.0557058	0.00353314	1	1	1	P27708	P27708 [1858-1871]		1	1467.73256	High	High	0.002198	0.03091	1.44
False	High	[K].VGSLTPPSSPK.[T]	2xPhospho [T5(99.2); S9(99.2)]	0.0551006	0.00353314	1	1	2	Q2M2I8	Q2M2I8 [616-626]	Q2M2I8 2xPhospho [T620(99.2); S624(99.2)]	0	1229.52146	High	High	0.002198	0.03043	2.0
False	High	[R].KSSLENEPSLGR.[T]	1xPhospho [S]	0.0545034	0.00353314	1	1	1	Q56NI9	Q56NI9 [221-232]		1	1396.6468	High	High	0.002198	0.03013	1.33
False	High	[K].LEAPPSPSLGSGLGTEPLPPQPTEPSSPERSPPSPATDQR.[G]	1xPhospho [T/S]	0.0554022	0.00353314	1	1	1	Q6F5E8	Q6F5E8 [1390-1429]		1	4140.97614	High	High	0.002198	0.03065	3.82
False	High	[R].AIRLELQGPR.[G]		0.0554022	0.00353314	1	1	1	P19338	P19338 [552-561]		1	1152.68477	High	High	0.002198	0.03067	1.09
False	High	[K].NSSQSLMVPQSGSPEPESIR.[N]	1xPhospho [S11(98.9)]	0.0551006	0.00353314	1	1	2	O75970	O75970 [1583-1602]	O75970 1xPhospho [S1593(98.9)]	0	2209.9795	High	High	0.002198	0.03046	2.33
False	High	[R].IRDLSGNLWERSSGDGEELER.[L]	1xPhospho [S]	0.0545034	0.00353314	1	1	1	Q9BS91	Q9BS91 [390-410]		2	2498.13074	High	High	0.002198	0.03014	1.75
False	High	[K].EPVIMSTLETVRIFLTEQPLEGLEK.[L]	1xDehydrated [S/T]	0.0551006	0.00353314	1	1	1	P11532	P11532 [2859-2883]		1	2854.52706	High	High	0.002198	0.03056	2.14
False	High	[R].SSELLVR.[K]	1xPhospho [S1(99.6)]	0.0545034	0.00353314	1	1	1	Q9NSK0	Q9NSK0 [565-571]	Q9NSK0 1xPhospho [S565(99.6)]	0	883.42847	High	High	0.002198	0.03013	1.67
False	High	[R].VAEPGAEATSSTGEESGSEHPPAVPMHNK.[R]	2xPhospho [T/S]	0.0554022	0.00353314	1	1	1	Q14684	Q14684 [443-471]		0	3063.24387	High	High	0.002198	0.03061	1.04
False	High	[R].NAGSSSDGTEDSDFSTDLEHTDSSESDGTSRR.[S]		0.054801	0.00353314	1	1	1	O95251	O95251 [7-38]		1	3349.34429	High	High	0.002198	0.03027	1.84
False	High	[R].KDGSSPPLLEK.[Q]	1xDehydrated [S]	0.0557058	0.00353314	1	1	1	Q6W2J9	Q6W2J9 [419-429]		1	1152.62591	High	High	0.002198	0.03082	1.02
False	High	[-].MAAAAQLSLTQLSSGNPVYEK.[Y]	1xMet-loss+Acetyl [N-Term]	0.0551006	0.00353314	1	1	1	P42566	P42566 [1-21]	P42566 1xMet-loss+Acetyl [N-Term]	0	2090.07642	High	High	0.002198	0.03051	1.39
False	High	[R].RPDSPTRPTLR.[G]	1xPhospho [S4(99.5)]	0.0551006	0.00353314	1	1	2	Q7RTP6	Q7RTP6 [1646-1656]	Q7RTP6 1xPhospho [S1649(99.5)]	0	1375.68419	High	High	0.002198	0.03043	1.61
False	High	[K].LLSPLRDTPPPQSLMVK.[I]	1xPhospho [S3(100)]	0.0560115	0.00359675	1	1	1	P51825	P51825 [748-764]	P51825 1xPhospho [S750(100)]	1	1972.03371	High	High	0.002198	0.03105	1.64
False	High	[R].AAAPPQPSPPPTK.[F]	1xPhospho [S8(100)]	0.0566291	0.00359675	1	1	1	P49848	P49848 [525-537]	P49848 1xPhospho [S532(100)]	0	1338.64534	High	High	0.002232	0.03145	1.55
False	High	[K].DELTESPK.[Y]	1xPhospho [S6(100)]	0.0566291	0.00359675	1	1	1	Q8NC51	Q8NC51 [229-236]	Q8NC51 1xPhospho [S234(100)]	0	998.4078	High	High	0.002232	0.03146	2.08
False	High	[K].SPSGPVKSPPLSPVGTTPVK.[L]	2xPhospho [S8(100); S12(100)]	0.0560115	0.00359675	1	1	1	Q9BVC5	Q9BVC5 [182-201]	Q9BVC5 2xPhospho [S189(100); S193(100)]	1	2092.01272	High	High	0.002198	0.03097	1.61
False	High	[R].LLSFQR.[Y]		0.0560115	0.00359675	1	2	1	Q9NP56	Q9NP56 [72-77]		0	763.4461	High	High	0.002198	0.03102	1.51
False	High	[K].SGGGLHSVAEGVRLSPEPGR.[E]	1xPhospho [S15(100)]	0.0563193	0.00359675	1	1	1	Q9NWK9	Q9NWK9 [11-30]	Q9NWK9 1xPhospho [S25(100)]	1	2041.98149	High	High	0.002232	0.03123	2.34
False	High	[R].KLADLCTGLQGFLIFHSFGGGTGSGFASLLMER.[L]	1xCarbamidomethyl [C6]; 1xDehydrated [S28(100)]	0.056941	0.00359675	1	2	1	P0DPH8	P0DPH8 [124-156]	P0DPH8 1xDehydrated [S151(100)]	1	3469.73953	High	High	0.002232	0.03162	2.26
False	High	[-].MSFLFSSRSSK.[T]	1xMet-loss+Acetyl [N-Term]; 1xPhospho [S]	0.0563193	0.00359675	1	1	1	Q9H8S9	Q9H8S9 [1-11]	Q9H8S9 1xMet-loss+Acetyl [N-Term]	1	1267.57184	High	High	0.002232	0.0312	1.88
False	High	[R].MPTPVIK.[A]		0.0563193	0.00359675	1	1	1	P07954	P07954 [88-94]		0	785.45897	High	High	0.002232	0.03118	0.83
False	High	[R].EEEEEEEGSIMNGSTAEDEEQTR.[S]	2xPhospho [S9(98.4); S/T]	0.0563193	0.00359675	1	1	1	Q0ZGT2	Q0ZGT2 [556-578]	Q0ZGT2 2xPhospho [S564(98.4); S/T]	0	2787.97	High	High	0.002232	0.03113	1.52
False	High	[R].SFSISPVR.[L]	1xPhospho [S5(100)]	0.0563193	0.00359675	1	1	2	P18583	P18583 [2009-2016]	P18583 1xPhospho [S2013(100)]	0	972.45502	High	High	0.002232	0.03116	1.49
False	High	[K].RFVSEGDGGR.[L]	1xPhospho [S4(100)]	0.0563193	0.00359675	1	1	1	Q53EL6	Q53EL6 [454-463]	Q53EL6 1xPhospho [S457(100)]	1	1159.48918	High	High	0.002232	0.03118	2.02
False	High	[K].ELSPAALEKR.[R]		0.0560115	0.00359675	1	1	1	O75683	O75683 [136-145]		1	1113.62625	High	High	0.002232	0.0311	1.03
False	High	[R].AHFNAMFQPSSPTRRPGFSPTSHR.[L]	1xPhospho [S/T]	0.056941	0.00359675	1	1	3	Q8WUA4	Q8WUA4 [883-906]		1	2793.28278	High	High	0.002232	0.03155	2.39
False	High	[R].ILAIGLINEALDEGDAQKTLQALQIPAAK.[L]		0.0563193	0.00359675	1	1	1	P46940	P46940 [539-567]		1	3017.68813	High	High	0.002232	0.0313	1.29
False	High	[K].VSIGNITLSPAISRHSPVQMNR.[N]	1xPhospho [T/S]	0.0560115	0.00359675	1	1	1	Q0JRZ9	Q0JRZ9 [379-400]		1	2457.2432	High	High	0.002198	0.031	1.7
False	High	[R].TQVQKANSPEKPPEAGAAHKPR.[A]	1xPhospho [S8(100)]	0.0566291	0.00359675	1	1	1	Q9UFC0	Q9UFC0 [205-226]	Q9UFC0 1xPhospho [S212(100)]	1	2421.20345	High	High	0.002232	0.03144	1.32
False	High	[K].RLEKSPSFASEWDEIEK.[I]		0.0560115	0.00359675	1	1	1	Q92625	Q92625 [657-673]		2	2051.00801	High	High	0.002198	0.03103	1.48
False	High	[R].SHVSSEPYEPISPPQVPVVHEK.[Q]		0.0563193	0.00359675	1	1	1	O75376	O75376 [2140-2161]		0	2442.22996	High	High	0.002232	0.0312	2.1
False	High	[R].LLPPVGTGRSPR.[K]	1xPhospho [S10(99.5)]	0.0575712	0.00366194	1	1	1	Q9NWZ5	Q9NWZ5 [47-58]	Q9NWZ5 1xPhospho [S56(99.5)]	1	1329.70386	High	High	0.002267	0.0319	2.14
False	High	[R].HQASDSENEELPKPR.[I]	2xPhospho [S4(100); S6(100)]	0.0575712	0.00366194	1	1	1	Q96ST2	Q96ST2 [232-246]; [258-272]	Q96ST2 2xPhospho [S235(100); S237(100)]; 2xPhospho [S261(100); S263(100)]	0	1896.75248	High	High	0.002267	0.03185	1.24
False	High	[K].TLETVPLER.[K]		0.0575712	0.00366194	1	1	1	P22626	P22626 [4-12]		0	1057.5888	High	High	0.002267	0.03186	1.81
False	High	[K].FALKVDSPDVKR.[C]	1xPhospho [S7(100)]	0.057255	0.00366194	1	1	1	Q7Z4V5	Q7Z4V5 [484-495]	Q7Z4V5 1xPhospho [S490(100)]	2	1454.74031	High	High	0.002267	0.03183	2.14
False	High	[R].RFVTPSEPVAHSR.[R]	1xPhospho [S12(100)]	0.0575712	0.00366194	1	1	1	O14654	O14654 [398-410]	O14654 1xPhospho [S409(100)]	1	1562.74752	High	High	0.002267	0.03189	2.51
False	High	[R].GLNSQSSDDHLNKR.[S]		0.0575712	0.00366194	2	2	1	A8CG34; Q96HA1	A8CG34 [352-365]; Q96HA1 [375-388]		1	1570.75682	High	High	0.002267	0.032	1.08
False	High	[R].SHISDQSPLSSK.[R]	1xDehydrated [S7(99.5)]	0.0575712	0.00366194	1	1	1	P42166	P42166 [345-356]	P42166 1xDehydrated [S351(99.5)]	0	1267.6277	High	High	0.002267	0.03198	1.16
False	High	[R].LASLFSSLEPQIQPVYVPVPK.[Q]	1xPhospho [Y16(96.1)]	0.0575712	0.00366194	1	1	1	P42696	P42696 [56-76]	P42696 1xPhospho [Y71(96.1)]	0	2392.25638	High	High	0.002267	0.03193	1.42
False	High	[R].SSWHQSSFHSTR.[T]		0.057255	0.00366194	1	1	1	Q99959	Q99959 [288-299]		0	1446.6509	High	High	0.002267	0.03176	1.34
False	High	[R].SLSPFR.[R]		0.057255	0.00366194	1	1	1	Q12802	Q12802 [1557-1562]		0	706.38825	High	High	0.002232	0.03168	1.48
False	High	[R].CRLSPR.[A]	1xCarbamidomethyl [C1]	0.0575712	0.00366194	1	1	1	Q9H1R2	Q9H1R2 [189-194]		1	788.41957	High	High	0.002267	0.03187	1.39
False	High	[K].GEIKDSSPSSSPSPKGFR.[K]	1xPhospho [S]	0.057255	0.00366194	1	1	1	Q6WKZ4	Q6WKZ4 [333-350]		2	1942.89061	High	High	0.002267	0.03177	1.54
False	High	[R].EESPLR.[I]		0.0578894	0.00372804	1	1	1	Q9NYF8	Q9NYF8 [529-534]		0	730.37299	High	High	0.002303	0.03215	1.45
False	High	[R].ESSPSHGLLK.[L]	1xPhospho [S]	0.0578894	0.00372804	1	1	1	Q96JH7	Q96JH7 [996-1005]		0	1134.51908	High	High	0.002267	0.03205	1.64
False	High	[R].KSSSISEEKGDSDDEKPR.[K]	2xPhospho [S4(98.7); S12(100)]	0.0578894	0.00372804	1	1	1	Q9UKV3	Q9UKV3 [205-222]	Q9UKV3 2xPhospho [S208(98.7); S216(100)]	2	2153.86354	High	High	0.002267	0.03203	1.45
False	High	[K].SHMSGSPGPGGSNTAPSTPVIGGSDKPGMEEK.[A]	1xOxidation [M3]	0.0578894	0.00372804	1	1	1	A0FGR8	A0FGR8 [688-719]		0	3069.3888	High	High	0.002267	0.03208	1.73
False	High	[R].RSIVPSSPQPQR.[A]		0.0578894	0.00372804	1	1	1	Q9P246	Q9P246 [517-528]		1	1351.74407	High	High	0.002267	0.03206	1.22
False	High	[R].LTNSMMMHGR.[N]		0.0578894	0.00372804	1	1	1	P46782	P46782 [72-81]		0	1177.52748	High	High	0.002303	0.03216	0.91
False	High	[K].QVLDYVK.[E]	1xPhospho [Y5(100)]	0.0578894	0.00372804	1	1	1	Q9Y4F1	Q9Y4F1 [346-352]	Q9Y4F1 1xPhospho [Y350(100)]	0	944.44888	High	High	0.002267	0.03213	1.08
False	High	[R].RPLPRPDPQGGSPGLRPPISPFSETVR.[I]	1xPhospho [S12(100)]	0.0578894	0.00372804	1	1	1	O95503	O95503 [132-158]	O95503 1xPhospho [S143(100)]	0	2990.53601	High	High	0.002303	0.03219	1.51
False	High	[R].EGPYSISVLYGDEEVPRSPFKVK.[V]		0.0582098	0.00379509	1	1	1	P21333	P21333 [1516-1538]		2	2596.32934	High	High	0.002337	0.03232	1.59
False	High	[R].RSSSMSYVDGFIGTWPK.[E]		0.0585323	0.00379509	1	1	1	Q08AD1	Q08AD1 [413-429]		1	1917.91636	High	High	0.002337	0.03252	1.39
False	High	[K].QTIAHQQQQLTNLQMAAVTMGFGDPLSPLQSMAAQR.[Q]	1xPhospho [S27(96.5)]	0.0582098	0.00379509	1	1	1	Q9UHX1	Q9UHX1 [86-121]	Q9UHX1 1xPhospho [S112(96.5)]	0	3990.9024	High	High	0.002337	0.03234	1.43
False	High	[K].TAPPALPTGYDSEEEEESRPMSYDEKR.[Q]	1xPhospho [T/S/Y]	0.0585323	0.00379509	1	1	1	P25440	P25440 [622-648]		1	3164.34019	High	High	0.002337	0.03254	1.59
False	High	[R].SGSRSSSLGSTPHEELER.[L]	2xPhospho [S/T]	0.0588569	0.00386028	1	1	2	Q9NRA8	Q9NRA8 [347-364]		1	2075.84308	High	High	0.002373	0.03273	1.35
False	High	[K].LANQDEGPEDEEDEVPKKQNSPVAPTAQPK.[A]	1xPhospho [S21(100)]	0.0588569	0.00386028	1	1	1	Q6P1N0	Q6P1N0 [435-464]	Q6P1N0 1xPhospho [S455(100)]	2	3340.52166	High	High	0.002373	0.03275	1.74
False	High	[R].SGEGEVSGLMR.[K]		0.0588569	0.00386028	1	1	1	Q13263	Q13263 [473-483]		0	1121.52555	High	High	0.002337	0.03262	1.44
False	High	[-].MASILDEYENSLSR.[S]	1xMet-loss+Acetyl [N-Term]; 1xPhospho [Y/S]	0.0588569	0.00386028	1	1	1	Q9P253	Q9P253 [1-14]	Q9P253 1xMet-loss+Acetyl [N-Term]	0	1618.69962	High	High	0.002373	0.03276	1.31
False	High	[R].LDNGQVGLYPANYVEAIQ.[-]		0.0588569	0.00386028	1	1	1	Q9UNF0	Q9UNF0 [469-486]		0	1963.97598	High	High	0.002373	0.03274	1.52
False	High	[R].AYINFK.[N]		0.0588569	0.00386028	1	1	1	Q9BZI7	Q9BZI7 [97-102]		0	755.40865	High	High	0.002373	0.03273	1.22
False	High	[K].KVVVSPTK.[K]	1xDehydrated [S/T]	0.0588569	0.00386028	1	1	1	P19338	P19338 [63-70]		1	839.53491	High	High	0.002373	0.03275	1.78
False	High	[-].MEVKPPPGRPQPDSGR.[R]	1xAcetyl [N-Term]	0.0588569	0.00386028	1	1	1	P51991	P51991 [1-16]	P51991 1xAcetyl [N-Term]	0	1789.90138	High	High	0.002337	0.03267	1.75
False	High	[R].ENFSPER.[F]	1xPhospho [S4(100)]	0.0588569	0.00386028	1	1	1	Q7Z6E9	Q7Z6E9 [858-864]	Q7Z6E9 1xPhospho [S861(100)]	0	958.3666	High	High	0.002337	0.03266	1.78
False	High	[K].SHSSPSLNPDTSPITAK.[V]	1xPhospho [T/S]	0.0588569	0.00386028	1	1	1	Q9NYI0	Q9NYI0 [1009-1025]		0	1818.82695	High	High	0.002373	0.03276	1.77
False	High	[R].MLQDDDDTVHLPFEGGSLLQIPVK.[A]	1xOxidation [M1]	0.0588569	0.00386028	1	1	1	Q9Y6M7	Q9Y6M7 [1160-1183]		0	2683.32836	High	High	0.002373	0.03272	1.28
False	High	[K].SKPVFSESLSD.[-]		0.0591837	0.0039251	1	1	1	O60220	O60220 [87-97]		0	1195.58411	High	High	0.002407	0.03283	1.39
False	High	[R].SSHSLDYDKDR.[V]	1xPhospho [S/Y]	0.0595127	0.0039251	1	1	1	Q9UK61	Q9UK61 [670-680]		1	1402.56346	High	High	0.002407	0.03298	1.45
False	High	[K].YGIPEPPEPK.[R]	1xPhospho [Y1(100)]	0.0595127	0.0039251	2	2	1	P52756; P98175	P52756 [712-721]; P98175 [825-834]	P52756 1xPhospho [Y712(100)]; P98175 1xPhospho [Y825(100)]	0	1206.54423	High	High	0.002407	0.03304	1.2
False	High	[R].EGGSKSDSEDITR.[S]	1xPhospho [S6(99.6)]	0.0591837	0.0039251	1	1	1	O00470	O00470 [191-203]	O00470 1xPhospho [S196(99.6)]	1	1460.59007	High	High	0.002407	0.03289	1.16
False	High	[R].GLLSPPMGQSGLR.[E]	1xPhospho [S4(100)]	0.0591837	0.0039251	1	1	1	Q86UU0	Q86UU0 [747-759]	Q86UU0 1xPhospho [S750(100)]	0	1392.67051	High	High	0.002407	0.03291	1.77
False	High	[K].RKYIEIDSDEEPR.[G]	1xPhospho [S8(100)]	0.0591837	0.0039251	1	1	1	Q9NVU7	Q9NVU7 [578-590]	Q9NVU7 1xPhospho [S585(100)]	2	1729.77927	High	High	0.002407	0.03287	1.66
False	High	[R].SDVIHAPLPSPVDK.[V]	1xPhospho [S10(100)]	0.0595127	0.0039251	1	1	1	Q14BN4	Q14BN4 [139-152]	Q14BN4 1xPhospho [S148(100)]	0	1554.75635	High	High	0.002407	0.03303	1.16
False	High	[R].EDSQRPGAHLTVK.[K]		0.0595127	0.0039251	1	2	1	P09651	P09651 [93-105]		0	1437.74447	High	High	0.002407	0.03297	1.12
False	High	[R].ASVGPLQSGASPTPSISASASTLQLSPPR.[T]	1xPhospho [S26(100)]	0.0595127	0.0039251	1	1	1	Q6N043	Q6N043 [520-548]	Q6N043 1xPhospho [S545(100)]	0	2844.41389	High	High	0.002407	0.03313	2.05
False	High	[K].SLDKSDISSIPK.[L]	1xPhospho [S8(99.2)]; 1xDehydrated [S1(99.2)]	0.0595127	0.0039251	1	1	1	Q8IY85	Q8IY85 [419-430]	Q8IY85 1xPhospho [S426(99.2)]; 1xDehydrated [S419(99.2)]	1	1351.65049	High	High	0.002407	0.033	1.5
False	High	[K].SAPASPVQSPAKEAETK.[S]		0.0595127	0.0039251	1	1	1	P35612	P35612 [596-612]		1	1697.87045	High	High	0.002407	0.03315	1.28
False	High	[K].FIGHSPQPLGYDR.[S]		0.0591837	0.0039251	1	1	1	Q8IZ41	Q8IZ41 [389-401]		0	1486.74374	High	High	0.002407	0.03291	1.48
False	High	[R].NSLNRASFR.[K]		0.059844	0.00398845	1	1	1	Q96HP0	Q96HP0 [2035-2043]		1	1064.55957	High	High	0.002407	0.03325	1.02
False	High	[R].GRNSATSADEQPHIGNYR.[L]		0.0601775	0.00398845	1	1	1	Q7KZI7	Q7KZI7 [37-54]		1	1972.92199	High	High	0.002477	0.03352	1.35
False	High	[K].RSLTRSPPAIR.[R]	1xPhospho [S6(99.1)]	0.059844	0.00398845	1	1	1	Q9UQ35	Q9UQ35 [2066-2076]	Q9UQ35 1xPhospho [S2071(99.1)]	2	1333.71001	High	High	0.002407	0.03318	1.12
False	High	[R].EAALPPVSPLKAALSEEELEK.[K]	1xPhospho [S15(98.7)]	0.059844	0.00398845	1	1	1	Q04637	Q04637 [1224-1244]	Q04637 1xPhospho [S1238(98.7)]	1	2301.16254	High	High	0.002442	0.03326	2.35
False	High	[R].ASSLSESSPPKAMK.[K]	1xPhospho [S]	0.0605133	0.00398845	1	1	1	Q9UHB6	Q9UHB6 [367-380]		1	1499.68114	High	High	0.002477	0.0337	1.48
False	High	[R].LLDLPAAASSEDIERS.[-]		0.059844	0.00398845	1	1	1	P22466	P22466 [108-123]		1	1686.85447	High	High	0.002442	0.03331	1.69
False	High	[R].SFEVEEVETPNSTPPRR.[V]		0.0601775	0.00398845	1	1	1	Q9UHD8	Q9UHD8 [30-46]		1	1973.95631	High	High	0.002477	0.0335	0.98
False	High	[K].MFFLDPSDLDVERDEEAVKTISPSTSNNIPLMR.[V]		0.0605133	0.00398845	1	1	1	O94806	O94806 [370-402]		2	3766.83025	High	High	0.002477	0.03365	2.21
False	High	[-].MAATASAGAGGIDGKPRTSPK.[S]	1xMet-loss+Acetyl [N-Term]; 1xPhospho [T/S]	0.059844	0.00398845	1	1	1	Q02978	Q02978 [1-21]	Q02978 1xMet-loss+Acetyl [N-Term]	1	1934.93315	High	High	0.002407	0.03319	1.98
False	High	[K].FRYSGRTQAQTR.[QR]		0.0601775	0.00398845	4	4	1	P11171; O43491; Q9Y2J2; Q9H4G0	P11171 [507-518]; O43491 [515-526]; Q9Y2J2 [406-417]; Q9H4G0 [393-404]		2	1470.75603	High	High	0.002442	0.03339	1.3
False	High	[K].SWKGSLGILLGGDYR.[A]		0.0601775	0.00398845	1	1	1	Q4VCS5	Q4VCS5 [819-833]		1	1621.86967	High	High	0.002477	0.03345	0.95
False	High	[R].VLSGDPQNLSDVDAFNLLLEMK.[L]		0.0601775	0.00398845	1	1	1	Q9H4I3	Q9H4I3 [29-50]		0	2418.2221	High	High	0.002477	0.03342	1.07
False	High	[R].VKALPLSPR.[K]	1xPhospho [S7(100)]	0.059844	0.00398845	1	1	2	Q99741	Q99741 [48-56]	Q99741 1xPhospho [S54(100)]	1	1060.59146	High	High	0.002407	0.0332	1.53
False	High	[K].LENSPLGEALR.[S]	1xPhospho [S4(100)]	0.059844	0.00398845	1	1	1	Q9NX40	Q9NX40 [105-115]	Q9NX40 1xPhospho [S108(100)]	0	1278.60896	High	High	0.002442	0.0333	1.29
False	High	[R].SEAPNWATQDSGFY.[-]		0.0601775	0.00398845	1	1	1	P60228	P60228 [432-445]		0	1572.66013	High	High	0.002477	0.03341	1.9
False	High	[R].SRSWTSPK.[S]	1xPhospho [S3(99.6)]	0.059844	0.00398845	1	1	1	O75494	O75494 [251-258]	O75494 1xPhospho [S253(99.6)]	1	1028.45609	High	High	0.002442	0.03332	2.12
False	High	[K].IILDLISESPIKGR.[A]	1xPhospho [S9(100)]	0.0605133	0.00398845	1	1	1	P61978	P61978 [208-221]	P61978 1xPhospho [S216(100)]	1	1633.89245	High	High	0.002477	0.03354	1.21
False	High	[K].SFQNYIR.[Q]		0.0608515	0.00405469	1	1	1	Q14644	Q14644 [818-824]		0	927.46829	High	High	0.002512	0.03386	1.11
False	High	[K].VPIVKFRDK.[V]		0.0608515	0.00405469	1	1	1	Q6PIY7	Q6PIY7 [264-272]		2	1101.67789	High	High	0.002477	0.03377	1.23
False	High	[K].MGAPESGLAEYLFDKHTLGDSDNES.[-]	1xPhospho [S25(99.1)]	0.0608515	0.00405469	1	1	1	P02794	P02794 [159-183]	P02794 1xPhospho [S183(99.1)]	1	2763.14915	High	High	0.002477	0.03378	3.47
False	High	[R].LYVELHR.[G]		0.0608515	0.00405469	1	1	1	Q04323	Q04323 [241-247]		0	929.52033	High	High	0.002477	0.03377	1.49
False	High	[R].HASSSPESPKPAPAPGSHR.[E]	2xPhospho [S]	0.0608515	0.00405469	1	1	1	Q9UQ35	Q9UQ35 [433-451]		0	2056.86376	High	High	0.002512	0.03384	1.26
False	High	[K].RGSSFQSGRDDTWR.[Y]		0.0608515	0.00405469	1	1	1	Q96KP1	Q96KP1 [429-442]		2	1654.76806	High	High	0.002512	0.03384	1.42
False	High	[R].QPSATRLPK.[G]		0.061192	0.00411473	1	2	1	Q6NZ67	Q6NZ67 [137-145]		1	997.5789	High	High	0.002543	0.03412	1.3
False	High	[K].QVVTNACLIKEVDIYTVKTEELSFTSAFCLQIQR.[N]	2xCarbamidomethyl [C7; C29]; 2xDehydrated [T4(100); T16(95.3)]	0.061535	0.00411473	1	1	1	Q9NR22	Q9NR22 [267-300]	Q9NR22 2xDehydrated [T270(100); T282(95.3)]	2	3968.02962	High	High	0.002543	0.03431	1.57
False	High	[K].AEDGATPSPSNETPKKK.[K]	2xPhospho [T6(100); S8(98.5)]	0.0622283	0.00411473	1	1	1	P29966	P29966 [138-154]	P29966 2xPhospho [T143(100); S145(98.5)]	2	1916.80384	High	High	0.002543	0.03469	1.57
False	High	[R].TDRGGDSIGETPTPGASKR.[K]		0.061535	0.00411473	1	1	1	O75533	O75533 [316-334]		2	1901.93116	High	High	0.002543	0.03417	1.41
False	High	[R].SPYSPAEEDALFMDLPTGPR.[G]		0.0625787	0.00411473	1	1	1	Q6IQ23	Q6IQ23 [363-382]		0	2193.01686	High	High	0.002543	0.03488	1.36
False	High	[R].WDERSLSQR.[S]		0.0625787	0.00411473	1	1	1	P30414	P30414 [397-405]		1	1176.57561	High	High	0.002543	0.03486	1.0
False	High	[R].QATPGVPAQQSPSM.[-]	1xOxidation [M14]	0.061535	0.00411473	1	1	1	O60341	O60341 [839-852]		0	1414.6631	High	High	0.002543	0.03425	1.56
False	High	[K].ELVLDNSR.[S]		0.0618804	0.00411473	1	1	1	P39687	P39687 [21-28]		0	945.49999	High	High	0.002543	0.03441	1.7
False	High	[R].LGPFSPK.[E]	1xPhospho [S5(100)]	0.061535	0.00411473	1	1	1	Q8WUU4	Q8WUU4 [48-54]	Q8WUU4 1xPhospho [S52(100)]	0	825.39063	High	High	0.002543	0.03426	1.42
False	High	[K].YVIYIER.[V]		0.0625787	0.00411473	1	2	1	P61254	P61254 [78-84]		0	955.52474	High	High	0.002543	0.03487	1.37
False	High	[R].RKIMSSPLSK.[E]		0.0625787	0.00411473	1	2	1	P61254	P61254 [27-36]		2	1146.66634	High	High	0.002543	0.03476	1.26
False	High	[R].STSFIEHHR.[I]		0.0618804	0.00411473	1	1	1	Q8TF47	Q8TF47 [509-517]		0	1113.54358	High	High	0.002543	0.03452	0.88
False	High	[K].HVVFIAQR.[R]		0.0618804	0.00411473	1	1	1	P62081	P62081 [91-98]		0	969.56286	High	High	0.002543	0.03441	1.66
False	High	[R].AVPGRRPILQLSPPGPR.[G]		0.0622283	0.00411473	1	1	1	Q8N3X1	Q8N3X1 [7-23]		1	1811.07625	High	High	0.002543	0.03463	1.24
False	High	[R].TSSKESSPIPSPTSDRK.[A]	2xPhospho [S11(99.9); T/S]	0.061535	0.00411473	1	1	1	Q01082	Q01082 [2159-2175]	Q01082 2xPhospho [S2169(99.9); T/S]	2	1963.84096	High	High	0.002543	0.03428	1.49
False	High	[K].EIPASPSR.[T]		0.061535	0.00411473	1	1	1	Q9NYZ3	Q9NYZ3 [239-246]		0	856.45231	High	High	0.002543	0.03429	1.42
False	High	[K].IYSGDYYR.[Q]		0.061535	0.00411473	1	2	1	Q06418	Q06418 [680-687]		0	1036.47344	High	High	0.002543	0.03424	1.17
False	High	[R].KRSLSESSVIMDR.[A]	1xPhospho [S3(98.5)]	0.0618804	0.00411473	1	1	1	Q9H2Y7	Q9H2Y7 [857-869]	Q9H2Y7 1xPhospho [S859(98.5)]	2	1587.75603	High	High	0.002543	0.03444	1.66
False	High	[R].VSPENLVDK.[S]	1xPhospho [S2(100)]	0.061192	0.00411473	1	1	1	O75376	O75376 [2119-2127]	O75376 1xPhospho [S2120(100)]	0	1080.49728	High	High	0.002512	0.03397	0.99
False	High	[R].KKEADSVYGEWVPVEK.[N]		0.0618804	0.00411473	1	1	1	P18583	P18583 [2185-2200]		2	1863.9487	High	High	0.002543	0.03439	1.31
False	High	[K].LGAGQFGEVWMATYNKHTKVAVK.[T]	2xPhospho [Y14(100); T18(100)]; 1xDehydrated [T13(100)]	0.0625787	0.00411473	1	1	1	P08631	P08631 [268-290]	P08631 2xPhospho [Y281(100); T285(100)]; 1xDehydrated [T280(100)]	2	2677.23977	High	High	0.002543	0.03492	1.79
False	High	[K].EAVREGSPANWK.[R]		0.0622283	0.00411473	1	1	2	O96019	O96019 [227-238]		1	1343.67024	High	High	0.002543	0.03457	1.56
False	High	[R].SKTQLSPSIK.[R]		0.0622283	0.00411473	1	1	1	Q8NFC6	Q8NFC6 [3014-3023]		1	1088.631	High	High	0.002543	0.03463	1.05
False	High	[K].DTDGGPKEEESPV.[-]	1xPhospho [S11(100)]	0.061535	0.00411473	1	1	1	P53985	P53985 [488-500]	P53985 1xPhospho [S498(100)]	1	1439.55738	High	High	0.002543	0.03421	2.41
False	High	[R].TTSPPLSIPTTHLIHQPAGSR.[S]	1xPhospho [T/S]	0.0625787	0.00411473	1	1	1	Q5T5U3	Q5T5U3 [317-337]		0	2291.15437	High	High	0.002543	0.03483	1.62
False	High	[-].MDLPGDSSPPGQPR.[L]	1xAcetyl [N-Term]; 1xPhospho [S]	0.061535	0.00411473	1	1	1	Q9BWN1	Q9BWN1 [1-14]	Q9BWN1 1xAcetyl [N-Term]	0	1575.6509	High	High	0.002543	0.03418	1.47
False	High	[K].WAASLENLLEDPEGVKR.[F]	1xPhospho [S4(100)]	0.0618804	0.00411473	1	1	1	O43665	O43665 [38-54]	O43665 1xPhospho [S41(100)]	1	2006.9583	High	High	0.002543	0.0344	1.28
False	High	[R].TPFGPLSSRSAPASPTHPGLMSPR.[S]	1xPhospho [S/T]	0.061535	0.00411473	1	1	1	P85037	P85037 [407-430]		1	2528.21157	High	High	0.002543	0.03416	2.07
False	High	[-].MMAADIPR.[V]	1xMet-loss [N-Term]	0.0632873	0.00431472	1	1	1	Q7Z7L9	Q7Z7L9 [1-8]	Q7Z7L9 1xMet-loss [N-Term]	0	773.39743	High	High	0.002649	0.03515	1.88
False	High	[K].YTDLVPK.[E]		0.0629317	0.00431472	1	1	1	Q13573	Q13573 [116-122]		0	835.456	High	High	0.002543	0.03495	1.2
False	High	[K].EMPQDLRSPAR.[T]		0.0632873	0.00431472	1	1	1	O43765	O43765 [70-80]		1	1299.64739	High	High	0.002649	0.03524	1.09
False	High	[R].ELPSLSPAPDTGLSPSKR.[T]	1xPhospho [S14(99.1)]	0.0629317	0.00431472	1	1	1	Q9UBF8	Q9UBF8 [253-270]	Q9UBF8 1xPhospho [S266(99.1)]	1	1931.9474	High	High	0.002649	0.03511	1.62
False	High	[R].GRSPPERPVPGTPKEPSLGEQSR.[L]	1xPhospho [S3(100)]	0.0629317	0.00431472	1	1	1	Q9Y4B5	Q9Y4B5 [304-326]	Q9Y4B5 1xPhospho [S306(100)]	2	2538.24604	High	High	0.002649	0.03513	2.0
False	High	[R].VSITSEVESTSNSPSSSSLQK.[I]	2xDehydrated [S17(98.9); S18(98.9)]	0.0632873	0.00431472	1	1	1	Q04656	Q04656 [345-365]	Q04656 2xDehydrated [S361(98.9); S362(98.9)]	0	2118.0197	High	High	0.002649	0.03517	1.48
False	High	[R].SRNSPLLER.[A]	1xDehydrated [S4(99.7)]	0.0629317	0.00431472	1	1	1	Q7KZI7	Q7KZI7 [483-491]	Q7KZI7 1xDehydrated [S486(99.7)]	1	1053.57997	High	High	0.002543	0.03496	1.45
False	High	[R].GFAFVTFESPADAK.[DA]	1xPhospho [S9(100)]	0.0632873	0.00431472	2	4	1	P38159; Q96E39	P38159 [50-63]; Q96E39 [50-63]	P38159 1xPhospho [S58(100)]; Q96E39 1xPhospho [S58(100)]	0	1566.6876	High	High	0.002649	0.03522	1.86
False	High	[R].SRESSPSHGLLK.[L]	1xPhospho [S]	0.0632873	0.00431472	1	1	1	Q96JH7	Q96JH7 [994-1005]		1	1377.65222	High	High	0.002649	0.03522	1.28
False	High	[R].SRSRSYTPEYR.[R]	1xPhospho [S/Y/T]	0.0632873	0.00431472	1	1	1	Q13595	Q13595 [82-92]		2	1481.65328	High	High	0.002649	0.03525	1.41
False	High	[R].NPLPPILGSPTK.[A]	1xPhospho [S9(99.5)]	0.0629317	0.00431472	1	1	1	O75385	O75385 [615-626]	O75385 1xPhospho [S623(99.5)]	0	1313.68648	High	High	0.002579	0.03503	2.35
False	High	[-].MSDSGEQNYGERESR.[S]	1xMet-loss+Acetyl [N-Term]; 1xPhospho [S2(100)]	0.0640065	0.00444647	1	1	3	P62995	P62995 [1-15]	P62995 1xMet-loss+Acetyl [N-Term]; 1xPhospho [S2(100)]	1	1735.65553	High	High	0.00272	0.03564	2.28
False	High	[R].LRAESPSPPR.[L]	2xPhospho [S5(100); S7(100)]	0.0636456	0.00444647	1	1	2	P50219	P50219 [73-82]	P50219 2xPhospho [S77(100); S79(100)]	1	1269.53884	High	High	0.00272	0.03551	2.04
False	High	[R].SIGNIKFIGELFK.[L]		0.0640065	0.00444647	1	1	1	O43432	O43432 [889-901]		1	1465.84133	High	High	0.00272	0.03562	0.89
False	High	[R].EASPAPLAQGEPGREDLPTR.[L]		0.0636456	0.00444647	1	1	1	Q9P1Y6	Q9P1Y6 [1200-1219]		1	2091.04652	High	High	0.00272	0.03551	1.68
False	High	[R].NQVIPR.[T]		0.0636456	0.00444647	1	1	1	P57740	P57740 [49-54]		0	726.4257	High	High	0.00272	0.03553	1.59
False	High	[R].TSSDSALHTSVMNPSPQDTYPGPTPPSILPSRR.[G]		0.0636456	0.00444647	1	1	1	Q53ET0	Q53ET0 [169-201]		1	3493.70162	High	High	0.00272	0.03552	2.52
False	High	[K].HGSYEDAVHSGALND.[-]		0.0640065	0.00444647	1	1	1	P17987	P17987 [542-556]		0	1571.67209	High	High	0.00272	0.03564	1.23
False	High	[K].TVLPTVPESPEEEVK.[A]		0.0636456	0.00444647	1	1	1	O75152	O75152 [100-114]		0	1653.85816	High	High	0.002649	0.03543	1.53
False	High	[K].SSEPVKETVQTTQSPTPVEK.[E]	1xPhospho [S14(96.7)]	0.0636456	0.00444647	1	1	1	Q9UPN6	Q9UPN6 [604-623]	Q9UPN6 1xPhospho [S617(96.7)]	1	2252.06936	High	High	0.00272	0.03553	1.67
False	High	[R].VVNAFRSSLYEGLEKPESR.[S]		0.0636456	0.00444647	1	1	1	P20020	P20020 [1120-1138]		1	2181.12986	High	High	0.002649	0.03544	1.81
False	High	[K].RLKEDILENEDEQNSPPK.[K]	1xPhospho [S15(100)]	0.0636456	0.00444647	1	1	1	Q9NTI5	Q9NTI5 [1269-1286]	Q9NTI5 1xPhospho [S1283(100)]	2	2234.03365	High	High	0.00272	0.03551	1.79
False	High	[K].EESLADDLFR.[Y]		0.0640065	0.00444647	1	1	1	O60934	O60934 [736-745]		0	1194.56371	High	High	0.00272	0.03559	0.82
False	High	[R].MNSQDSNTSVLEVVSEKPLSER.[L]	1xPhospho [S3(96.7)]	0.0643702	0.00451165	1	1	1	Q9UJA3	Q9UJA3 [628-649]	Q9UJA3 1xPhospho [S630(96.7)]	0	2529.15384	High	High	0.002754	0.03592	1.45
False	High	[K].TRTDSTSDGRPAWMR.[T]		0.0643702	0.00451165	1	1	1	Q14204	Q14204 [4364-4378]		1	1736.81329	High	High	0.00272	0.03578	1.14
False	High	[K].GALHTVSHEDIR.[D]	1xPhospho [S7(100)]	0.0643702	0.00451165	1	1	1	Q13136	Q13136 [757-768]	Q13136 1xPhospho [S763(100)]	0	1414.64747	High	High	0.00272	0.03577	1.83
False	High	[KR].LLLLGAGESGKSTIVK.[Q]		0.0643702	0.00451165	1	10	1	Q5JWF2	Q5JWF2 [686-701]		1	1585.95233	High	High	0.00272	0.03587	1.23
False	High	[K].RPLFLAPDFDRWLDESDAEMELR.[A]	1xOxidation [M20]	0.0643702	0.00451165	1	1	1	Q9P035	Q9P035 [99-121]		1	2837.3563	High	High	0.002754	0.03594	2.0
False	High	[R].LPPATLTLK.[Q]	1xDehydrated [T]	0.0643702	0.00451165	1	1	1	Q9NU23	Q9NU23 [6-14]		0	935.59243	High	High	0.00272	0.03578	1.85
False	High	[R].RKGSVDQYLLR.[S]	1xPhospho [S4(100)]	0.0643702	0.00451165	1	1	1	Q8NCN4	Q8NCN4 [690-700]	Q8NCN4 1xPhospho [S693(100)]	2	1414.72024	High	High	0.00272	0.03578	1.27
False	High	[R].VAFDPEQKPLHGVLKTPTSSPASSPLVAKKPLTTTPR.[R]		0.0643702	0.00451165	1	1	2	Q14684	Q14684 [713-749]		2	3896.1644	High	High	0.002754	0.03591	2.89
False	High	[R].KPLAAPGDGEGLGQTAQPSPPAR.[D]	1xPhospho [S19(100)]	0.065106	0.00456659	1	1	1	Q9Y4F5	Q9Y4F5 [811-833]	Q9Y4F5 1xPhospho [S829(100)]	0	2295.1129	High	High	0.002783	0.03624	2.43
False	High	[R].RASHTLLPSHR.[L]	1xPhospho [T5(99.6)]	0.0666125	0.00456659	1	1	1	Q9UKV3	Q9UKV3 [559-569]	Q9UKV3 1xPhospho [T563(99.6)]	1	1354.67396	High	High	0.002783	0.03718	1.18
False	High	[R].VSDQNSPVLPKK.[S]	1xPhospho [S6(100)]	0.0662314	0.00456659	1	1	2	Q9UPU5	Q9UPU5 [2042-2053]	Q9UPU5 1xPhospho [S2047(100)]	1	1391.69302	High	High	0.002783	0.03704	1.76
False	High	[K].SSADKIGEVSSPK.[A]	1xPhospho [S]	0.0658533	0.00456659	1	1	1	P35251	P35251 [302-314]		1	1384.63557	High	High	0.002783	0.03672	1.39
False	High	[K].ALPQTPRPR.[S]		0.065106	0.00456659	1	1	2	Q9UQ35	Q9UQ35 [1488-1496]		0	1035.60579	High	High	0.002783	0.0363	1.14
False	High	[R].ASVPAAPNPAATSATSVHVRSPARPSESR.[L]	3xDehydrated [S2(99.6); T/S]	0.065106	0.00456659	1	1	1	Q8IY33	Q8IY33 [298-326]	Q8IY33 3xDehydrated [S299(99.6); T/S]	1	2817.4503	High	High	0.002783	0.03631	1.39
False	High	[K].DDKHGSYEDAVHSGALND.[-]		0.0654782	0.00456659	1	1	1	P17987	P17987 [539-556]		1	1929.82094	High	High	0.002783	0.03656	1.48
False	High	[R].KASESTTPAPPTPRPR.[S]		0.0647367	0.00456659	1	1	1	Q8N3F8	Q8N3F8 [307-322]		1	1692.90276	High	High	0.002754	0.03601	1.74
False	High	[R].RESLGLESKDGS.[-]	1xPhospho [S3(100)]	0.0647367	0.00456659	1	1	1	Q96BH1	Q96BH1 [448-459]	Q96BH1 1xPhospho [S450(100)]	2	1357.59952	High	High	0.002754	0.03612	2.34
False	High	[R].QSSPAMPHKVANR.[I]		0.0666125	0.00456659	1	1	1	Q9UKE5	Q9UKE5 [546-558]		1	1422.72704	High	High	0.002783	0.03723	1.09
False	High	[R].SRSPYSPVLRR.[S]		0.0666125	0.00456659	1	1	1	Q14004	Q14004 [395-405]		2	1317.73859	High	High	0.002783	0.0371	1.83
False	High	[R].IDISPSTFRK.[H]	1xDehydrated [S4(99.5)]	0.0669966	0.00456659	1	1	1	Q9Y2W1	Q9Y2W1 [679-688]	Q9Y2W1 1xDehydrated [S682(99.5)]	1	1145.63133	High	High	0.002783	0.03736	0.91
False	High	[R].LNDSPTLK.[K]	1xPhospho [S4(99.6)]	0.0647367	0.00456659	1	1	1	Q9BYW2	Q9BYW2 [621-628]	Q9BYW2 1xPhospho [S624(99.6)]	0	967.4496	High	High	0.002754	0.036	1.84
False	High	[R].LISPYKK.[K]		0.065106	0.00456659	1	1	1	O14929	O14929 [359-365]		1	848.52402	High	High	0.002783	0.03623	1.24
False	High	[R].IWEREPAPLLSAQYETLSDSDD.[-]	1xPhospho [S/Y/T]	0.0647367	0.00456659	1	1	1	O75376	O75376 [2419-2440]		1	2615.15488	High	High	0.002754	0.03601	1.78
False	High	[R].GWLPKSPTKGEDWETLK.[S]	1xPhospho [S6(99)]	0.0669966	0.00456659	1	1	1	Q4KWH8	Q4KWH8 [1313-1329]	Q4KWH8 1xPhospho [S1318(99)]	2	2051.98378	High	High	0.002783	0.03733	1.18
False	High	[R].VRVSPQDANPLMANGTLTRR.[H]	1xPhospho [S4(100)]	0.0669966	0.00456659	1	1	1	O60716	O60716 [44-63]	O60716 1xPhospho [S47(100)]	2	2276.13292	High	High	0.002783	0.0374	2.14
False	High	[R].MAPPVDDLSPKKVK.[V]		0.0662314	0.00456659	1	1	1	Q92576	Q92576 [1125-1138]		2	1524.84543	High	High	0.002783	0.03697	1.4
False	High	[R].GLSDHVSLDGQELGTR.[S]	1xPhospho [S/T]	0.0662314	0.00456659	1	1	1	Q7L8J4	Q7L8J4 [356-371]		0	1763.79598	High	High	0.002783	0.03692	1.58
False	High	[R].FQLGGSAR.[G]		0.0654782	0.00456659	1	1	1	Q9H3H3	Q9H3H3 [271-278]		0	835.44208	High	High	0.002783	0.03653	1.32
False	High	[R].ARGEIGGLSLSPSPER.[R]	2xPhospho [S11(99.1); S13(100)]	0.0666125	0.00456659	1	1	2	Q96GP6	Q96GP6 [641-656]	Q96GP6 2xPhospho [S651(99.1); S653(100)]	1	1785.79322	High	High	0.002783	0.03709	2.42
False	High	[R].GGQYENFR.[V]		0.0669966	0.00456659	1	1	1	Q86VM9	Q86VM9 [382-389]		0	970.43772	High	High	0.002783	0.03742	1.66
False	High	[K].ADLINNLGTIAKSGTK.[A]		0.0647367	0.00456659	2	3	1	P07900; P08238	P07900 [101-116]; P08238 [96-111]		1	1615.90136	High	High	0.002754	0.03605	1.41
False	High	[R].ARFEELNADLFR.[G]		0.0666125	0.00456659	1	2	1	P11142	P11142 [300-311]		1	1480.7543	High	High	0.002783	0.03726	1.65
False	High	[R].RALLSLRSPK.[A]	1xPhospho [S8(100)]	0.0654782	0.00456659	1	1	1	Q9UNF1	Q9UNF1 [240-249]	Q9UNF1 1xPhospho [S247(100)]	2	1220.68748	High	High	0.002783	0.03652	2.06
False	High	[R].WKAGLYGLPR.[R]		0.0662314	0.00456659	1	1	1	P49327	P49327 [40-49]		1	1160.65749	High	High	0.002783	0.03685	1.03
False	High	[R].ASDLEDEESAARGPSQEEEDNHSDEEDRASEPK.[S]	1xPhospho [S]	0.0658533	0.00456659	1	1	1	Q86VM9	Q86VM9 [45-77]		2	3738.47948	High	High	0.002783	0.03667	1.9
False	High	[R].AGDPGEMPQSPTGLGQPKR.[R]	1xPhospho [S10(99.3)]	0.0669966	0.00456659	1	1	1	Q9UIF9	Q9UIF9 [1388-1406]	Q9UIF9 1xPhospho [S1397(99.3)]	1	2002.90522	High	High	0.002783	0.03732	1.31
False	High	[R].NQKQPGVDSLSPVASLPK.[Q]		0.0647367	0.00456659	1	1	1	Q9UBW7	Q9UBW7 [295-312]		1	1865.0127	High	High	0.002754	0.0361	1.53
False	High	[K].LAIRESIESEIR.[R]	1xPhospho [S6(100)]	0.0666125	0.00456659	1	1	1	P55072	P55072 [697-708]	P55072 1xPhospho [S702(100)]	1	1495.7516	High	High	0.002783	0.03706	1.09
False	High	[K].LGVSVSPSRAR.[R]		0.0662314	0.00456659	1	1	1	Q86VM9	Q86VM9 [529-539]		1	1128.64838	High	High	0.002783	0.03699	1.17
False	High	[K].RTSIETNIR.[VL]	1xPhospho [S3(100)]	0.0658533	0.00456659	1	2	1	P14859	P14859 [383-391]	P14859 1xPhospho [S385(100)]	1	1169.56743	High	High	0.002783	0.03682	2.41
False	High	[R].LQSEPESIRK.[W]		0.065106	0.00456659	1	1	1	P09496	P09496 [103-112]		1	1186.64263	High	High	0.002783	0.03619	0.68
False	High	[K].YLEESDEDDLF.[-]		0.0647367	0.00456659	1	1	1	P11388	P11388 [1521-1531]		0	1374.55835	High	High	0.002754	0.036	1.67
False	High	[R].NFTTSPK.[S]	1xPhospho [S5(100)]	0.065106	0.00456659	1	1	1	Q13107	Q13107 [240-246]	Q13107 1xPhospho [S244(100)]	0	874.37063	High	High	0.002783	0.03636	1.36
False	High	[R].TQDPSSPGTTPPQAR.[Q]	1xPhospho [T/S]; 1xDehydrated [T/S]	0.0669966	0.00456659	1	1	1	Q13112	Q13112 [424-438]		0	1601.69554	High	High	0.002783	0.0373	1.81
False	High	[K].MRDAGDPSPPNK.[M]	1xPhospho [S8(100)]	0.0669966	0.00456659	1	1	1	Q9BTA9	Q9BTA9 [46-57]	Q9BTA9 1xPhospho [S53(100)]	1	1364.56644	High	High	0.002783	0.03737	1.62
False	High	[K].TPTSPLK.[M]	1xPhospho [S4(99.5)]	0.0669966	0.00456659	1	1	1	O60264	O60264 [113-119]	O60264 1xPhospho [S116(99.5)]	0	823.39611	High	High	0.002783	0.03748	1.61
False	High	[K].VLPGVDALSNI.[-]		0.0647367	0.00456659	1	1	1	P00558	P00558 [407-417]		0	1097.6201	High	High	0.002754	0.03601	1.16
False	High	[-].MRSPVRDLAR.[N]	1xAcetyl [N-Term]	0.0647367	0.00456659	1	1	1	Q9NRA2	Q9NRA2 [1-10]	Q9NRA2 1xAcetyl [N-Term]	2	1242.67355	High	High	0.002783	0.03614	1.23
False	High	[R].SFSKEVEER.[S]	1xDehydrated [S]	0.0654782	0.00456659	1	1	2	Q04637	Q04637 [1185-1193]		1	1092.53201	High	High	0.002783	0.03647	1.33
False	High	[R].VPLTPTR.[G]		0.0673838	0.00463181	1	1	1	Q68CZ2	Q68CZ2 [629-635]		0	783.47231	High	High	0.002817	0.03763	1.2
False	High	[R].DLEEFFSTVGK.[V]		0.0673838	0.00463181	1	1	1	Q14498	Q14498 [168-178]		0	1271.61541	High	High	0.002817	0.03761	0.88
False	High	[R].NYVTPVNR.[N]	1xPhospho [Y2(100)]	0.0673838	0.00463181	1	1	1	P62993	P62993 [208-215]	P62993 1xPhospho [Y209(100)]	0	1042.47174	High	High	0.002783	0.03751	1.17
False	High	[R].SVSSYGNIR.[A]		0.0673838	0.00463181	1	1	1	Q8N122	Q8N122 [719-727]		0	982.49523	High	High	0.002817	0.03769	1.7
False	High	[R].WAELLSPLDESR.[A]	1xPhospho [S6(100)]	0.0673838	0.00463181	1	1	1	Q9H6K5	Q9H6K5 [1305-1316]	Q9H6K5 1xPhospho [S1310(100)]	0	1495.68285	High	High	0.002817	0.03766	1.49
False	High	[K].KELSPAGSISK.[N]	1xPhospho [S4(100)]	0.0673838	0.00463181	1	1	2	O95453	O95453 [616-626]	O95453 1xPhospho [S619(100)]	1	1196.59225	High	High	0.002817	0.03768	2.12
False	High	[K].SVIDLRPEDVVHESGSLGDR.[S]		0.0673838	0.00463181	1	1	1	Q96C24	Q96C24 [274-293]		0	2180.0942	High	High	0.002817	0.03763	1.23
False	High	[R].GNRTDGSISGDRQPVTVADYISR.[A]	2xPhospho [S7(100); S9(100)]	0.0677742	0.0046976	1	1	1	P51116	P51116 [595-617]	P51116 2xPhospho [S601(100); S603(100)]	2	2624.15016	High	High	0.002817	0.03775	2.05
False	High	[R].SLSRTPSPPPFR.[G]	1xPhospho [S7(98.9)]	0.0677742	0.0046976	1	1	2	Q7L4I2	Q7L4I2 [216-227]	Q7L4I2 1xPhospho [S222(98.9)]	1	1421.69369	High	High	0.002817	0.03778	1.68
False	High	[R].MVEPENAVTITPLRPEDDYSPRER.[R]	1xOxidation [M1]	0.0677742	0.0046976	1	1	1	Q14160	Q14160 [816-839]		1	2830.3676	High	High	0.002817	0.03775	2.13
False	High	[K].DIDISSPEFK.[I]	1xPhospho [S6(100)]	0.0677742	0.0046976	1	1	1	Q09666	Q09666 [172-181]	Q09666 1xPhospho [S177(100)]	0	1230.52898	High	High	0.002817	0.03786	1.62
False	High	[K].NGSLTNHFSFEK.[K]		0.0677742	0.0046976	1	1	1	P22102	P22102 [794-805]		0	1380.65425	High	High	0.002817	0.03774	1.41
False	High	[K].IKSEHPGLSIGDTAK.[K]		0.0689648	0.0047547	1	1	1	P26583	P26583 [113-127]		1	1552.83295	High	High	0.002882	0.03848	1.11
False	High	[R].KVMSISIRLK.[V]	1xOxidation [M3]; 2xPhospho [S4(100); S6(100)]	0.0697753	0.0047547	1	1	1	P07333	P07333 [185-194]	P07333 2xPhospho [S188(100); S190(100)]	2	1350.6616	High	High	0.002882	0.03904	1.1
False	High	[R].HIALSPR.[Y]		0.0689648	0.0047547	1	1	1	Q3B726	Q3B726 [56-62]		0	793.4679	High	High	0.002882	0.03843	1.35
False	High	[-].MATLKDQLIYNLLK.[E]	1xMet-loss+Acetyl [N-Term]	0.0681678	0.0047547	1	1	1	P00338	P00338 [1-14]	P00338 1xMet-loss+Acetyl [N-Term]	1	1574.91522	High	High	0.002853	0.03799	1.02
False	High	[K].TFLDKDAQRLSPIPEEVPK.[S]		0.0685647	0.0047547	1	1	1	Q96T23	Q96T23 [594-612]		2	2183.17066	High	High	0.002882	0.0383	1.81
False	High	[K].YNWSAK.[A]		0.0689648	0.0047547	1	1	1	P61927	P61927 [47-52]		0	768.36752	High	High	0.002882	0.03859	1.24
False	High	[R].SRSPQRPGWSR.[S]		0.0697753	0.0047547	1	1	1	Q9UQ35	Q9UQ35 [534-544]		1	1313.68214	High	High	0.002882	0.03909	1.03
False	High	[K].DTKYQSVYVISEEK.[D]	2xDehydrated [S11(99.7); T/S]	0.0689648	0.0047547	1	1	1	O00548	O00548 [701-714]	O00548 2xDehydrated [S711(99.7); T/S]	1	1652.81663	High	High	0.002882	0.03846	0.98
False	High	[R].HAPVVRTPSIQPSLLPHAAPFAK.[S]		0.0689648	0.0047547	1	1	1	P35658	P35658 [1015-1037]		1	2434.37176	High	High	0.002882	0.03843	1.47
False	High	[K].KGSPGLASGSVGQSPNSAPK.[A]	2xDehydrated [S10(99.2); S14(99.2)]	0.0693684	0.0047547	1	1	1	Q14162	Q14162 [740-759]	Q14162 2xDehydrated [S749(99.2); S753(99.2)]	1	1789.91914	High	High	0.002882	0.03867	2.05
False	High	[-].MASEELQKDLEEVKVLLEK.[A]	1xMet-loss+Acetyl [N-Term]	0.0701857	0.0047547	1	1	1	Q9HB71	Q9HB71 [1-19]	Q9HB71 1xMet-loss+Acetyl [N-Term]	2	2142.15401	High	High	0.002882	0.0391	1.06
False	High	[R].DEDADMMKYIETELK.[K]		0.0693684	0.0047547	1	1	1	Q9NZ63	Q9NZ63 [110-124]		1	1830.81359	High	High	0.002882	0.03875	0.85
False	High	[K].KDYQEASNLEQFVTRFLLK.[E]	3xPhospho [Y3(100); S7(100); T14(100)]	0.0685647	0.0047547	1	1	1	Q8N987	Q8N987 [119-137]	Q8N987 3xPhospho [Y121(100); S125(100); T132(100)]	2	2569.11766	High	High	0.002882	0.03822	1.45
False	High	[K].LTASEQAHPQEPAESAHEPRLSAEYEK.[V]	1xPhospho [S22(100)]	0.0693684	0.0047547	1	1	1	Q02952	Q02952 [350-376]	Q02952 1xPhospho [S371(100)]	1	3085.38986	High	High	0.002882	0.03872	2.36
False	High	[R].AVSPFAK.[I]		0.0701857	0.0047547	1	1	1	Q9Y2H2	Q9Y2H2 [1067-1073]		0	719.40865	High	High	0.002882	0.03915	0.94
False	High	[K].RMSSEGPPRMSPK.[A]	1xPhospho [S11(100)]	0.0693684	0.0047547	1	1	1	Q99700	Q99700 [614-626]	Q99700 1xPhospho [S624(100)]	2	1539.68076	High	High	0.002882	0.03872	1.98
False	High	[R].GREVSPSDVR.[E]	1xPhospho [S5(100)]	0.0697753	0.0047547	1	1	2	Q8WYP5	Q8WYP5 [1940-1949]	Q8WYP5 1xPhospho [S1944(100)]	1	1181.53104	High	High	0.002882	0.03905	1.42
False	High	[R].YSRSLEELLLDANQLR.[E]	1xPhospho [S4(98.6)]	0.0697753	0.0047547	1	1	1	Q14160	Q14160 [34-49]	Q14160 1xPhospho [S37(98.6)]	1	1999.98485	High	High	0.002882	0.03901	1.11
False	High	[R].IATSLDGFDVASVQQQR.[Q]		0.0681678	0.0047547	1	1	1	O60664	O60664 [214-230]		0	1834.92937	High	High	0.002882	0.03802	1.63
False	High	[K].GTLVQTK.[G]		0.0685647	0.0047547	4	5	1	P16402; P10412; P16403; Q02539	P16402 [92-98]; P10412 [91-97]; P16403 [91-97]; Q02539 [94-100]		0	746.44068	High	High	0.002882	0.0382	1.41
False	High	[R].SGSLGKIR.[D]		0.0685647	0.0047547	1	1	1	Q9NSK0	Q9NSK0 [552-559]		1	817.48903	High	High	0.002882	0.0382	1.45
False	High	[R].AQISSPNLR.[T]		0.0681678	0.0047547	1	1	1	Q5TCZ1	Q5TCZ1 [417-425]		0	985.54252	High	High	0.002882	0.03804	1.97
False	High	[R].AKTPVTLK.[Q]		0.0685647	0.0047547	1	1	2	P42167	P42167 [206-213]		1	857.54548	High	High	0.002882	0.03831	1.73
False	High	[R].RDSFDDRGPSLNPVLDYDHGSR.[S]	1xDehydrated [S3(99.2)]	0.0701857	0.0047547	1	1	1	P43243	P43243 [186-207]	P43243 1xDehydrated [S188(99.2)]	2	2500.15999	High	High	0.002882	0.03916	1.5
False	High	[R].RIDISPSTFR.[K]	2xDehydrated [S7(100); T8(99.7)]	0.0689648	0.0047547	1	1	1	Q9Y2W1	Q9Y2W1 [678-687]	Q9Y2W1 2xDehydrated [S684(100); T685(99.7)]	1	1155.62692	High	High	0.002882	0.03844	1.56
False	High	[K].AQTPPGPSLSGSK.[S]	1xPhospho [T3(100)]	0.0689648	0.0047547	1	1	1	Q9UQ35	Q9UQ35 [1001-1013]	Q9UQ35 1xPhospho [T1003(100)]	0	1306.60387	High	High	0.002882	0.03858	1.58
False	High	[-].MAEYSYVK.[S]	1xMet-loss+Acetyl [N-Term]; 1xPhospho [Y4(99.2)]	0.0689648	0.0047547	1	1	1	Q14331	Q14331 [1-8]	Q14331 1xMet-loss+Acetyl [N-Term]; 1xPhospho [Y4(99.2)]	0	981.39651	High	High	0.002882	0.03847	1.14
False	High	[R].RHSSDINHLVTQGR.[E]	1xPhospho [S/T]	0.0697753	0.0047547	1	1	1	Q5T0N5	Q5T0N5 [486-499]		1	1699.80241	High	High	0.002882	0.03905	1.25
False	High	[K].HSTPSPTRYSLSPSK.[S]	1xPhospho [S/T/Y]	0.0689648	0.0047547	1	1	1	P49792	P49792 [777-791]		1	1724.80034	High	High	0.002882	0.0386	1.76
False	High	[R].DRHSPFGQR.[H]	1xPhospho [S4(100)]	0.0681678	0.0047547	1	1	1	Q9ULD9	Q9ULD9 [1450-1458]	Q9ULD9 1xPhospho [S1453(100)]	1	1179.5055	High	High	0.002882	0.03814	0.85
False	High	[K].QTPSLPEPKPVYAQVGQPDVDLPVSPSDGVLPNSTHEDGILRPSMK.[L]		0.0701857	0.0047547	1	1	1	Q07157	Q07157 [378-423]		0	4892.47749	High	High	0.002882	0.03928	2.14
False	High	[R].GIPNMLLSEEETES.[-]	1xPhospho [S14(100)]	0.0701857	0.0047547	1	1	1	Q9UI30	Q9UI30 [112-125]	Q9UI30 1xPhospho [S125(100)]	0	1628.67611	High	High	0.002882	0.03932	1.19
False	High	[R].ARSRTPPSAPSQSR.[M]	2xPhospho [S3(100); T5(100)]	0.0714383	0.00481834	1	1	1	Q9UQ35	Q9UQ35 [2405-2418]	Q9UQ35 2xPhospho [S2407(100); T2409(100)]	2	1657.72072	High	High	0.002916	0.03989	1.95
False	High	[R].SSGSLGHRPSQEMDK.[M]		0.0705996	0.00481834	1	1	1	Q5SW79	Q5SW79 [463-477]		0	1615.74929	High	High	0.002916	0.0395	1.2
False	High	[R].NSNSYGIPEPAHAYAQPQTTTPLPAVSGSPGAAITPLPSTQNGPVFAK.[A]		0.0705996	0.00481834	1	1	1	P46109	P46109 [194-241]		0	4802.40604	High	High	0.002916	0.03949	2.62
False	High	[K].KELSEESEDEELQLEEFPMLK.[T]	1xPhospho [S]	0.0714383	0.00481834	1	1	1	Q99543	Q99543 [57-77]		1	2632.16234	High	High	0.002916	0.03991	1.48
False	High	[K].GKVPITYLELLN.[-]		0.0714383	0.00481834	1	1	1	Q9Y371	Q9Y371 [354-365]		1	1359.78823	High	High	0.002916	0.03992	1.66
False	High	[K].TEVALAKDMESPTK.[L]	1xPhospho [S/T]	0.0710171	0.00481834	1	1	1	P27816	P27816 [270-283]		1	1599.73357	High	High	0.002916	0.0398	1.7
False	High	[R].LSTTPSPTSSLHEDGVEDFR.[R]	1xPhospho [T3(97.6)]	0.0705996	0.00481834	1	1	1	O94842	O94842 [173-192]	O94842 1xPhospho [T175(97.6)]	0	2254.98636	High	High	0.002916	0.03955	1.72
False	High	[R].SWVIGSPEILR.[K]		0.0710171	0.00481834	1	1	1	Q6P0Q8	Q6P0Q8 [895-905]		0	1256.69975	High	High	0.002916	0.03964	1.6
False	High	[R].RSPSPAPPPR.[R]	1xPhospho [S2(100)]	0.0710171	0.00481834	1	1	2	Q8IYB3	Q8IYB3 [559-568]	Q8IYB3 1xPhospho [S560(100)]	1	1141.55138	High	High	0.002916	0.03964	1.64
False	High	[R].VGATAAVYSAAILEYLTAEVLELAGNASK.[D]		0.0710171	0.00481834	1	2	1	Q71UI9	Q71UI9 [47-75]		0	2895.53498	High	High	0.002916	0.03969	0.97
False	High	[R].ARSWSPPPEVSR.[S]	1xPhospho [S5(100)]	0.0710171	0.00481834	1	1	1	Q9NR19	Q9NR19 [26-37]	Q9NR19 1xPhospho [S30(100)]	1	1448.6682	High	High	0.002916	0.03964	2.09
False	High	[R].EYVNSTSEESHDEDEIRPVQQQDLHR.[A]		0.0718631	0.00488091	1	1	2	Q8NBU5	Q8NBU5 [313-338]		0	3140.41515	High	High	0.002949	0.04014	1.87
False	High	[R].AGSPDVLR.[C]	1xDehydrated [S3(100)]	0.0722917	0.00488091	1	1	1	Q8NDX6	Q8NDX6 [42-49]	Q8NDX6 1xDehydrated [S44(100)]	0	796.43118	High	High	0.002949	0.04033	1.51
False	High	[R].ALAAGADSPK.[T]		0.0718631	0.00488091	1	1	1	Q4KMP7	Q4KMP7 [125-134]		0	900.47852	High	High	0.002949	0.04023	1.9
False	High	[R].HSLSGSSPGMK.[D]		0.0718631	0.00488091	1	1	1	Q9UQ35	Q9UQ35 [1457-1467]		0	1087.52007	High	High	0.002949	0.04012	1.08
False	High	[K].RRSSLSPPSSAYER.[G]	2xPhospho [S6(99.6); S/Y]	0.0722917	0.00488091	1	1	2	Q9BYW2	Q9BYW2 [2077-2090]	Q9BYW2 2xPhospho [S2082(99.6); S/Y]	2	1752.7466	High	High	0.002949	0.04049	1.69
False	High	[R].FSSVSSPQPR.[S]	1xPhospho [S]	0.0722917	0.00488091	1	1	1	Q9P206	Q9P206 [337-346]		0	1171.51433	High	High	0.002949	0.04033	1.91
False	High	[R].TLSVEQR.[T]		0.0722917	0.00488091	1	1	1	Q5XPI4	Q5XPI4 [709-715]		0	832.45231	High	High	0.002949	0.04042	1.2
False	High	[R].GPSLLQTPPR.[V]	1xDehydrated [T7(99.6)]	0.0718631	0.00488091	1	1	1	Q9UFV1	Q9UFV1 [106-115]	Q9UFV1 1xDehydrated [T112(99.6)]	0	1047.59455	High	High	0.002949	0.04008	1.5
False	High	[R].KSLPAPVAQRPDSPGGGLQAPGQK.[R]	1xPhospho [S2(99)]	0.0718631	0.00488091	1	1	1	Q5JVS0	Q5JVS0 [96-119]	Q5JVS0 1xPhospho [S97(99)]	1	2436.2395	High	High	0.002916	0.04006	1.75
False	High	[K].APSPSINRQTSIETDR.[V]	1xPhospho [S5(98.5)]	0.0718631	0.00488091	1	1	1	Q9UJ41	Q9UJ41 [122-137]	Q9UJ41 1xPhospho [S126(98.5)]	1	1851.85965	High	High	0.002949	0.04015	1.87
False	High	[R].LVPSDKFSPR.[I]	1xPhospho [S8(100)]	0.0718631	0.00488091	1	1	1	Q5SW79	Q5SW79 [1191-1200]	Q5SW79 1xPhospho [S1198(100)]	1	1225.59767	High	High	0.002949	0.04009	2.0
False	High	[R].YYKNIGLGFK.[T]		0.0718631	0.00488091	1	1	1	P62280	P62280 [36-45]		1	1202.65682	High	High	0.002949	0.04022	0.78
False	High	[R].RIDISPSTLR.[K]	2xDehydrated [S7(100); T8(100)]	0.0722917	0.00488091	1	1	1	Q9NYF8	Q9NYF8 [654-663]	Q9NYF8 2xDehydrated [S660(100); T661(100)]	1	1121.64257	High	High	0.002949	0.04038	1.21
False	High	[R].QLQEERPELSESELTR.[L]		0.0718631	0.00488091	1	1	1	P17480	P17480 [424-439]		0	1943.96687	High	High	0.002916	0.04006	1.59
False	High	[R].SDSVLPASHGHLPQAGSLER.[N]	1xPhospho [S17(100)]	0.0744928	0.00493773	1	1	2	Q8N4C8	Q8N4C8 [747-766]	Q8N4C8 1xPhospho [S763(100)]	0	2138.00262	High	High	0.002978	0.04154	3.23
False	High	[K].TDSEKPFRGSQSPK.[R]	1xPhospho [S12(99.4)]	0.0731603	0.00493773	1	1	2	Q9Y2W1	Q9Y2W1 [397-410]	Q9Y2W1 1xPhospho [S408(99.4)]	1	1643.74249	High	High	0.002978	0.041	1.69
False	High	[K].VEMYSGSDDDDDFNKLPKK.[A]	2xPhospho [S5(98.3); S7(98.3)]	0.0731603	0.00493773	1	1	1	O60841	O60841 [131-149]	O60841 2xPhospho [S135(98.3); S137(98.3)]	2	2362.91862	High	High	0.002978	0.04103	1.69
False	High	[K].LPSPDVR.[Q]		0.0744928	0.00493773	1	1	1	Q9H425	Q9H425 [287-293]		0	783.43593	High	High	0.002978	0.0416	1.21
False	High	[R].MVIQLRPGRSPEPDGPAPAFLR.[Q]	1xPhospho [S10(100)]	0.0731603	0.00493773	1	1	1	Q9Y4F5	Q9Y4F5 [844-865]	Q9Y4F5 1xPhospho [S853(100)]	1	2484.25812	High	High	0.002978	0.04092	1.44
False	High	[R].LLSRASPATPAGHPVSGLLLR.[A]		0.0749449	0.00493773	1	1	1	Q9HCM7	Q9HCM7 [785-805]		1	2113.22403	High	High	0.002978	0.04201	2.37
False	High	[R].KDSAQDDQAKQVLK.[G]	1xPhospho [S3(100)]	0.0731603	0.00493773	1	1	1	Q13045	Q13045 [434-447]	Q13045 1xPhospho [S436(100)]	2	1653.78436	High	High	0.002978	0.04091	1.43
False	High	[K].QLEDILVLAKQFHETAEPISDFLSVTEK.[K]	3xDehydrated [T26(99.7); T/S]	0.0740447	0.00493773	1	1	1	Q9UPN3	Q9UPN3 [5447-5474]	Q9UPN3 3xDehydrated [T5472(99.7); T/S]	1	3146.64084	High	High	0.002978	0.04153	1.41
False	High	[R].VKGNLTPLTGR.[N]		0.0727241	0.00493773	1	1	1	O75683	O75683 [224-234]		1	1155.68443	High	High	0.002949	0.04064	1.0
False	High	[R].SMPNLAR.[M]		0.0736005	0.00493773	1	1	1	Q8ND83	Q8ND83 [403-409]		0	788.40833	High	High	0.002978	0.04126	1.21
False	High	[R].LVEVDSGR.[Q]		0.0744928	0.00493773	1	1	1	P20700	P20700 [227-234]		0	874.46287	High	High	0.002978	0.04165	1.29
False	High	[R].TPTSTPVHVK.[Q]		0.0727241	0.00493773	1	1	1	Q9ULM3	Q9ULM3 [478-487]		0	1066.58914	High	High	0.002978	0.04076	1.08
False	High	[K].ELSESVQQQSTPVPLISPKR.[Q]		0.0731603	0.00493773	1	1	1	Q9ULU4	Q9ULU4 [531-550]		1	2223.19794	High	High	0.002978	0.04088	1.58
False	High	[K].KIPEPSPVTRR.[K]		0.0749449	0.00493773	1	1	1	Q7Z4S6	Q7Z4S6 [1234-1244]		2	1279.7481	High	High	0.002978	0.04179	1.55
False	High	[K].NELRDSTEQFQEYYR.[Q]		0.0744928	0.00493773	1	1	1	O94967	O94967 [417-431]		1	1977.89371	High	High	0.002978	0.04177	1.42
False	High	[R].STNKSAFSINHVSR.[Q]		0.0740447	0.00493773	1	1	1	O94901	O94901 [96-109]		1	1547.79248	High	High	0.002978	0.04149	1.21
False	High	[K].RSPTSSAIPLQSPR.[N]		0.0749449	0.00493773	1	1	1	Q9ULD2	Q9ULD2 [1244-1257]		1	1496.81797	High	High	0.002978	0.04187	1.02
False	High	[R].HSSTGDSADAGPPAAGSAR.[G]	1xPhospho [S/T]	0.0740447	0.00493773	1	1	1	Q6ZU35	Q6ZU35 [872-890]		0	1791.72936	High	High	0.002978	0.04134	1.23
False	High	[K].SSSPTSYWK.[S]	1xPhospho [S3(100)]	0.0727241	0.00493773	1	1	1	Q92614	Q92614 [2005-2013]	Q92614 1xPhospho [S2007(100)]	0	1122.45033	High	High	0.002978	0.04069	1.32
False	High	[R].VDYVVVDQQK.[T]		0.0727241	0.00493773	1	1	1	Q13480	Q13480 [657-666]		0	1192.62083	High	High	0.002949	0.04062	1.07
False	High	[K].QDDSPPRPIIGPALPPGFIK.[S]		0.0744928	0.00493773	1	1	1	Q8IXQ4	Q8IXQ4 [102-121]		0	2115.1597	High	High	0.002978	0.04154	1.71
False	High	[R].KEFKTSLGNIVK.[S]	1xPhospho [T/S]	0.0744928	0.00493773	1	1	1	E7ETH6	E7ETH6 [387-398]		2	1443.76071	High	High	0.002978	0.04159	1.6
False	High	[K].AVDSQILPK.[I]		0.0731603	0.00493773	1	1	2	Q02878	Q02878 [252-260]		0	970.55677	High	High	0.002978	0.0408	1.28
False	High	[R].SKDASPINRWSPTR.[R]	2xPhospho [S5(100); S11(99.1)]	0.0749449	0.00493773	1	1	1	Q13523	Q13523 [427-440]	Q13523 2xPhospho [S431(100); S437(99.1)]	2	1774.76734	High	High	0.002978	0.04193	2.31
False	High	[K].AGGSVESLR.[S]	1xPhospho [S4(100)]	0.0749449	0.00493773	1	1	1	O94885	O94885 [504-512]	O94885 1xPhospho [S507(100)]	0	955.42445	High	High	0.002978	0.042	2.21
False	High	[R].VALENDDRSEEEKYTAVQR.[N]		0.0740447	0.00493773	1	1	1	Q99700	Q99700 [458-476]		2	2252.07894	High	High	0.002978	0.04147	1.36
False	High	[R].SLQTTSPPVVAPGNENGLAVPVPLRK.[S]	1xPhospho [T/S]	0.0740447	0.00493773	1	1	1	O94804	O94804 [387-412]		1	2721.43351	High	High	0.002978	0.04132	2.18
False	High	[R].VSVSSKGSISTPNSPVK.[M]	1xPhospho [S14(100)]	0.0727241	0.00493773	1	1	1	Q96AY4	Q96AY4 [2095-2111]	Q96AY4 1xPhospho [S2108(100)]	1	1753.87317	High	High	0.002978	0.04072	1.47
False	High	[R].DVSGLRDVK.[M]		0.0749449	0.00493773	1	1	1	Q9BZE4	Q9BZE4 [576-584]		1	988.54218	High	High	0.002978	0.04198	1.21
False	High	[R].TPSEADRWLEEVSK.[S]	1xPhospho [S3(99.4)]	0.0727241	0.00493773	1	1	1	P49757	P49757 [436-449]	P49757 1xPhospho [S438(99.4)]	1	1726.76837	High	High	0.002949	0.04064	1.57
False	High	[K].GQSQTSPDHRSDTSSPEVR.[Q]	2xPhospho [T/S]	0.0736005	0.00493773	1	1	2	Q9UQ35	Q9UQ35 [1059-1077]		1	2230.87617	High	High	0.002978	0.04122	1.12
False	High	[R].NSLPASPAHQLSSSPR.[L]	1xPhospho [S12(98.5)]	0.0754011	0.00507096	1	1	1	Q8TEK3	Q8TEK3 [996-1011]	Q8TEK3 1xPhospho [S1007(98.5)]	0	1728.80649	High	High	0.003013	0.04226	1.88
False	High	[R].YETLVGTIGKK.[F]	1xPhospho [Y1(99.4)]	0.0754011	0.00507096	1	1	1	Q99547	Q99547 [118-128]	Q99547 1xPhospho [Y118(99.4)]	1	1288.65485	High	High	0.003013	0.04216	1.57
False	High	[K].KLGEESGDEIDVPKDELSIELENLFIGGTKPP.[-]	1xPhospho [S6(100)]	0.0758614	0.00512657	1	1	1	Q15051	Q15051 [567-598]	Q15051 1xPhospho [S572(100)]	2	3548.72953	High	High	0.003048	0.04244	1.33
False	High	[R].NADSEIKHSTPSPTRYSLSPSK.[S]		0.0772668	0.00512657	1	1	1	P49792	P49792 [770-791]		2	2402.19464	High	High	0.003078	0.04316	1.37
False	High	[K].FVSFTSR.[L]		0.0763257	0.00512657	1	1	1	Q8N5V2	Q8N5V2 [604-610]		0	843.43593	High	High	0.003078	0.04262	1.5
False	High	[R].SSSPIPLTPSKEGSAVFAGFEGRR.[T]	1xPhospho [S/T]	0.0777436	0.00512657	1	1	1	Q8N5Y2	Q8N5Y2 [398-421]		2	2557.24464	High	High	0.003078	0.04354	1.88
False	High	[R].RDSFDDR.[G]		0.0763257	0.00512657	1	1	1	P43243	P43243 [186-192]		1	910.40133	High	High	0.003078	0.04278	1.91
False	High	[K].SFSQPGLR.[S]		0.0772668	0.00512657	1	1	1	Q86TI0	Q86TI0 [235-242]		0	891.46829	High	High	0.003078	0.04316	1.8
False	High	[R].AVAEAVETGEEDVIMEALR.[S]		0.0772668	0.00512657	1	1	1	Q9NPQ8	Q9NPQ8 [5-23]		0	2031.99031	High	High	0.003078	0.04324	1.3
False	High	[K].QECKVSTTAPVTLASSK.[T]	1xCarbamidomethyl [C3]; 1xPhospho [S/T]; 2xDehydrated [T12(99.4); S/T]	0.0782246	0.00512657	1	1	1	Q15652	Q15652 [1446-1462]	Q15652 2xDehydrated [T1457(99.4); S/T]	1	1850.87179	High	High	0.003078	0.04386	1.64
False	High	[R].LGLAAAAAAAAAELYGR.[A]	1xPhospho [Y15(100)]	0.0777436	0.00512657	1	1	1	Q96T25	Q96T25 [283-299]	Q96T25 1xPhospho [Y297(100)]	0	1639.82035	High	High	0.003078	0.04337	0.97
False	High	[-].MEVSPLQPVNENMQVNKIK.[K]	1xAcetyl [N-Term]	0.0772668	0.00512657	1	1	1	P11388	P11388 [1-19]	P11388 1xAcetyl [N-Term]	1	2240.14135	High	High	0.003078	0.04333	1.12
False	High	[K].YSDEQLNSGRQSPSQNER.[W]		0.0772668	0.00512657	1	1	1	P25054	P25054 [1031-1048]		1	2094.94351	High	High	0.003078	0.04329	1.1
False	High	[-].METPSQR.[R]	1xAcetyl [N-Term]	0.0763257	0.00512657	1	1	1	P02545	P02545 [1-7]	P02545 1xAcetyl [N-Term]	0	890.40364	High	High	0.003078	0.04277	1.31
False	High	[K].LAMQEFMILPVGAANFR.[E]		0.0782246	0.00512657	1	1	1	P06733	P06733 [163-179]		0	1907.98702	High	High	0.003078	0.04388	1.31
False	High	[K].TAELSPKNLLSPSSFK.[A]		0.0782246	0.00512657	1	1	1	Q86UP3	Q86UP3 [2714-2729]		1	1718.93233	High	High	0.003078	0.04381	1.17
False	High	[-].MAAAAASAPQQLSDEELFSQLRR.[Y]	1xMet-loss+Acetyl [N-Term]; 1xPhospho [S]	0.0767942	0.00512657	1	1	1	Q9Y2U8	Q9Y2U8 [1-23]	Q9Y2U8 1xMet-loss+Acetyl [N-Term]	1	2481.17696	High	High	0.003078	0.04291	1.55
False	High	[R].SLSDPKPLSPTAEESAKER.[F]	2xPhospho [S3(98.8); S9(98.8)]	0.0777436	0.00512657	1	1	1	Q9UPA5	Q9UPA5 [2849-2867]	Q9UPA5 2xPhospho [S2851(98.8); S2857(98.8)]	1	2201.9727	High	High	0.003078	0.04343	1.83
False	High	[K].YQSNPKVMNLISK.[L]		0.0767942	0.00512657	1	2	1	P50502	P50502 [348-360]		1	1521.80937	High	High	0.003078	0.04307	1.22
False	High	[R].LSLSPK.[K]	1xPhospho [S4(100)]	0.0777436	0.00512657	1	1	1	Q5FBB7	Q5FBB7 [458-463]	Q5FBB7 1xPhospho [S461(100)]	0	724.36408	High	High	0.003078	0.04339	1.78
False	High	[R].AHSIQIMK.[V]		0.0763257	0.00512657	1	1	1	Q02543	Q02543 [121-128]		0	927.50805	High	High	0.003078	0.04263	1.83
False	High	[R].REHGPFRSVEDLVR.[M]	1xPhospho [S8(100)]	0.0767942	0.00512657	1	1	1	Q7L9B9	Q7L9B9 [166-179]	Q7L9B9 1xPhospho [S173(100)]	2	1776.85411	High	High	0.003078	0.04296	1.53
False	High	[R].ASSSGPRSPLDQR.[S]	1xPhospho [S8(98.6)]	0.0772668	0.00512657	1	1	3	O14646	O14646 [1670-1682]	O14646 1xPhospho [S1677(98.6)]	1	1437.6482	High	High	0.003078	0.04328	1.83
False	High	[R].AFAGPLSPAKAEDFR.[K]		0.0767942	0.00512657	1	1	1	Q86XL3	Q86XL3 [522-536]		1	1576.81182	High	High	0.003078	0.04302	1.37
False	High	[K].YESQLSTNEEK.[V]		0.0772668	0.00512657	1	1	1	Q13433	Q13433 [473-483]		0	1327.60122	High	High	0.003078	0.04315	1.06
False	High	[R].SLSRSPLPSRK.[S]		0.0777436	0.00512657	1	1	2	Q9NYV4	Q9NYV4 [341-351]		2	1227.7168	High	High	0.003078	0.04361	1.35
False	High	[R].GPASPLEAK.[K]		0.0763257	0.00512657	1	1	1	Q13099	Q13099 [130-138]		0	869.47271	High	High	0.003078	0.04279	2.16
False	High	[K].KPPEADMNIFEDIGDYVPSTTKTPR.[D]	1xPhospho [Y16(100)]	0.0763257	0.00512657	1	1	1	Q13123	Q13123 [310-334]	Q13123 1xPhospho [Y325(100)]	1	2901.33762	High	High	0.003078	0.0427	1.21
False	High	[R].LFSDEDDRQINTR.[S]	1xPhospho [S3(100)]	0.0772668	0.00512657	1	1	2	Q5TKA1	Q5TKA1 [63-75]	Q5TKA1 1xPhospho [S65(100)]	1	1688.72757	High	High	0.003078	0.04318	1.26
False	High	[R].RRLSNVSLTGVSTIR.[T]	1xPhospho [S4(99)]	0.0772668	0.00512657	1	1	1	Q15139	Q15139 [202-216]	Q15139 1xPhospho [S205(99)]	2	1738.93236	High	High	0.003078	0.04323	1.85
False	High	[K].LTGAVMHYGNMKFKQK.[Q]	1xOxidation [M6]	0.0763257	0.00512657	1	5	1	Q9UKX3	Q9UKX3 [354-369]		2	1868.95097	High	High	0.003078	0.04264	1.17
False	High	[-].MPMFIVNTNVPR.[A]	1xMet-loss [N-Term]	0.0767942	0.00512657	1	1	1	P14174	P14174 [1-12]	P14174 1xMet-loss [N-Term]	0	1287.6878	High	High	0.003078	0.04303	1.6
False	High	[K].VIEASDVVLEVLDAR.[D]		0.0777436	0.00512657	1	1	1	Q9BVP2	Q9BVP2 [137-151]		0	1627.89013	High	High	0.003078	0.04341	0.8
False	High	[K].RLKSIEER.[Q]	1xPhospho [S4(100)]	0.0772668	0.00512657	1	1	1	O15164	O15164 [1039-1046]	O15164 1xPhospho [S1042(100)]	2	1110.5667	High	High	0.003078	0.04324	1.53
False	High	[K].KVNEEKDGPISPK.[K]	1xPhospho [S11(100)]	0.0763257	0.00512657	1	1	1	Q8WWQ0	Q8WWQ0 [901-913]	Q8WWQ0 1xPhospho [S911(100)]	2	1520.73561	High	High	0.003078	0.04278	1.7
False	High	[-].MAAAAPDSRVSEEENLK.[K]	1xMet-loss+Acetyl [N-Term]; 1xPhospho [S11(100)]	0.0791994	0.0051854	1	1	1	Q9Y3B9	Q9Y3B9 [1-17]	Q9Y3B9 1xMet-loss+Acetyl [N-Term]; 1xPhospho [S11(100)]	1	1808.80621	High	High	0.003108	0.04431	1.19
False	High	[R].SAFSNLFGGEPLSYTR.[F]	1xPhospho [S/Y/T]	0.0791994	0.0051854	1	1	1	P02786	P02786 [7-22]		0	1825.81566	High	High	0.003108	0.04421	0.83
False	High	[R].RASSPSLIER.[N]	2xPhospho [S3(100); S4(100)]	0.0791994	0.0051854	1	1	1	A1L170	A1L170 [220-229]	A1L170 2xPhospho [S222(100); S223(100)]	1	1275.54941	High	High	0.003108	0.04442	1.67
False	High	[K].LWTLSANDMEDDSMDLIDSDELLDPEDLKKPDPASLR.[A]		0.0787099	0.0051854	1	1	1	Q6FI81	Q6FI81 [197-233]		1	4202.96318	High	High	0.003108	0.04396	2.35
False	High	[R].RYSEGDRAVLR.[G]		0.0796933	0.0051854	1	1	1	Q92794	Q92794 [972-982]		2	1321.69712	High	High	0.003108	0.04453	1.0
False	High	[K].TSYSASIEENCLSSELIR.[L]	1xCarbamidomethyl [C11]; 1xPhospho [Y/T/S]; 3xDehydrated [T/S]	0.0801914	0.0051854	1	1	1	Q86SJ6	Q86SJ6 [272-289]	Q86SJ6 3xDehydrated [T/S]	0	2084.89946	High	High	0.003108	0.04498	1.44
False	High	[K].VEAKEESEESDEDMGFGLFD.[-]	2xPhospho [S7(100); S10(100)]	0.0787099	0.0051854	1	2	1	P05388	P05388 [298-317]	P05388 2xPhospho [S304(100); S307(100)]	1	2422.85574	High	High	0.003108	0.04404	1.22
False	High	[R].ILSATTSK.[V]	1xDehydrated [T5(98.8)]	0.0787099	0.0051854	1	1	1	Q16352	Q16352 [431-438]	Q16352 1xDehydrated [T435(98.8)]	0	802.46689	High	High	0.003108	0.04412	1.57
False	High	[R].SLIGSPGR.[T]		0.0801914	0.0051854	1	1	1	Q9Y618	Q9Y618 [1475-1482]		0	786.44683	High	High	0.003108	0.04492	1.11
False	High	[R].GPVSGTEPEPVYSMEAADYR.[E]		0.0787099	0.0051854	1	1	1	Q14247	Q14247 [435-454]		0	2154.96482	High	High	0.003108	0.04402	1.18
False	High	[K].WPGSPTSRSSDELDAWTDFR.[S]	2xPhospho [S/T]	0.0801914	0.0051854	1	1	1	O43524	O43524 [291-310]		1	2469.97483	High	High	0.003108	0.04474	1.25
False	High	[K].ARSVSPPPK.[R]	2xPhospho [S3(100); S5(100)]	0.0801914	0.0051854	1	1	3	Q13247	Q13247 [312-320]	Q13247 2xPhospho [S314(100); S316(100)]	1	1098.47445	High	High	0.003108	0.04493	2.07
False	High	[R].KQAEKEVPWSPSAEK.[A]	1xPhospho [S10(99.4)]	0.0787099	0.0051854	1	1	1	Q5JSZ5	Q5JSZ5 [547-561]	Q5JSZ5 1xPhospho [S556(99.4)]	2	1793.84696	High	High	0.003108	0.04408	2.01
False	High	[R].MLPPPPMWRRSPPR.[M]	1xPhospho [S11(100)]	0.0801914	0.0051854	1	1	2	Q15287	Q15287 [256-269]	Q15287 1xPhospho [S266(100)]	2	1797.88046	High	High	0.003108	0.04495	1.72
False	High	[R].SSGSLGHRPSQEMDK.[M]	1xPhospho [S4(98.9)]	0.0791994	0.0051854	1	1	1	Q5SW79	Q5SW79 [463-477]	Q5SW79 1xPhospho [S466(98.9)]	0	1695.71562	High	High	0.003108	0.04436	1.32
False	High	[K].AFWMAIGGDRDEIEGLSSDEEH.[-]	1xOxidation [M4]; 1xPhospho [S18(98.9)]	0.0796933	0.0051854	1	1	1	Q6PD74	Q6PD74 [294-315]	Q6PD74 1xPhospho [S311(98.9)]	1	2560.03339	High	High	0.003108	0.04451	1.62
False	High	[-].MSWLFGINKGPK.[G]	1xMet-loss+Acetyl [N-Term]	0.0787099	0.0051854	1	1	1	Q9NVI7	Q9NVI7 [1-12]	Q9NVI7 1xMet-loss+Acetyl [N-Term]	1	1288.70483	High	High	0.003108	0.0441	1.18
False	High	[R].LMRSSTDSLPGPISRQPLGATSGASLK.[T]		0.0801914	0.0051854	1	1	1	Q9HCD5	Q9HCD5 [374-400]		2	2727.44579	High	High	0.003108	0.04483	2.33
False	High	[R].DGYGSPHHTPPYGPR.[S]	1xPhospho [Y/S/T]	0.0791994	0.0051854	1	1	1	Q8TAP9	Q8TAP9 [43-57]		0	1717.71186	High	High	0.003108	0.04429	1.08
False	High	[R].KTSPASLDFPESQKSSR.[G]	2xPhospho [T/S]	0.0801914	0.0051854	1	1	1	Q96JM3	Q96JM3 [457-473]		2	2024.87259	High	High	0.003108	0.04481	2.8
False	High	[R].ASSLSESSPPK.[A]		0.0791994	0.0051854	1	1	1	Q9UHB6	Q9UHB6 [367-377]		0	1089.54224	High	High	0.003108	0.04418	1.29
False	High	[R].SPTFSEELPVLGDGQQLR.[T]	1xPhospho [S/T]	0.0801914	0.0051854	1	1	1	Q8N0Z3	Q8N0Z3 [640-657]		0	2052.96378	High	High	0.003108	0.04483	1.08
False	High	[R].SRTSPITR.[R]	1xPhospho [S4(99.6)]	0.0787099	0.0051854	1	1	1	Q9UQ35	Q9UQ35 [1972-1979]	Q9UQ35 1xPhospho [S1975(99.6)]	1	997.48264	High	High	0.003108	0.04411	2.09
False	High	[R].SLVGSWLK.[L]		0.0832728	0.00524161	1	1	2	Q6ICG6	Q6ICG6 [358-365]		0	889.51418	High	High	0.003136	0.04669	1.34
False	High	[K].ALGVISNFQSSPK.[Y]	1xPhospho [S]	0.0827481	0.00524161	1	1	1	O94876	O94876 [404-416]		0	1427.69302	High	High	0.003136	0.04635	1.1
False	High	[R].SWTSPKSSGH.[-]		0.0812008	0.00524161	1	1	1	O75494	O75494 [253-262]		1	1073.50105	High	High	0.003136	0.04533	1.08
False	High	[RK].GSSFRYSGR.[T]		0.0822278	0.00524161	1	2	1	O94887	O94887 [338-346]		1	1016.49082	High	High	0.003136	0.04612	1.26
False	High	[R].ALSTGEKGFGYK.[G]		0.0832728	0.00524161	1	1	1	P62937	P62937 [38-49]		1	1257.64738	High	High	0.003136	0.04666	1.11
False	High	[R].RSSQPSPTAVPASDSPPTKQEVK.[K]	3xPhospho [S3(98.6); T18(97.2); S/T]	0.0812008	0.00524161	1	1	1	Q3KQU3	Q3KQU3 [111-133]	Q3KQU3 3xPhospho [S113(98.6); T128(97.2); S/T]	2	2634.12493	High	High	0.003136	0.04539	1.8
False	High	[R].QLSLGQGSYTVVQPGDSLEQG.[-]		0.0822278	0.00524161	1	1	1	Q9BZ67	Q9BZ67 [444-464]		0	2163.05642	High	High	0.003136	0.046	1.9
False	High	[R].SREKWPQTR.[S]	1xPhospho [S1(100)]	0.0806939	0.00524161	1	1	1	Q9P1Y6	Q9P1Y6 [1180-1188]	Q9P1Y6 1xPhospho [S1180(100)]	2	1267.59431	High	High	0.003136	0.04514	1.38
False	High	[R].RVSSDLQHATAQLSLEHRDS.[-]		0.0817121	0.00524161	1	1	1	P50548	P50548 [529-548]		2	2250.12215	High	High	0.003136	0.04567	1.68
False	High	[K].FNDSEGDDTEETEDYRQFRK.[S]	2xPhospho [S4(100); T/Y]	0.0817121	0.00524161	1	1	1	Q9NYF8	Q9NYF8 [394-413]	Q9NYF8 2xPhospho [S397(100); T/Y]	2	2640.97634	High	High	0.003136	0.04585	1.72
False	High	[R].MLPHAPGVQMQAIPEDAVHEDSGDEDGEDPDKR.[I]	2xOxidation [M1; M10]; 1xPhospho [S22(100)]	0.0817121	0.00524161	1	1	1	Q92769	Q92769 [373-405]	Q92769 1xPhospho [S394(100)]	1	3697.54183	High	High	0.003136	0.04581	2.28
False	High	[R].KSMEVLSVTDGGSPVPARR.[A]		0.0806939	0.00524161	1	1	1	Q8IWQ3	Q8IWQ3 [381-399]		2	1986.04368	High	High	0.003136	0.04526	2.23
False	High	[R].DGRGALQNIIPASTGAAK.[A]		0.0822278	0.00524161	1	1	1	P04406	P04406 [198-215]		1	1739.93987	High	High	0.003136	0.04599	1.07
False	High	[R].RVSSSRSVSGSPEPAAK.[K]	2xPhospho [S3(100); S]	0.0812008	0.00524161	1	1	1	Q8IYB3	Q8IYB3 [746-762]	Q8IYB3 2xPhospho [S748(100); S]	2	1861.8205	High	High	0.003136	0.04551	1.06
False	High	[K].ALGGEDSENEEELGDEAMMALDQSLASLFAEQK.[L]	2xOxidation [M18; M19]; 1xDehydrated [S7(99.1)]	0.0806939	0.00524161	1	1	1	Q9BQG0	Q9BQG0 [769-801]	Q9BQG0 1xDehydrated [S775(99.1)]	0	3541.54688	High	High	0.003136	0.04521	1.09
False	High	[R].SFSVER.[E]	1xPhospho [S3(100)]	0.0832728	0.00524161	1	1	1	Q8NFH8	Q8NFH8 [258-263]	Q8NFH8 1xPhospho [S260(100)]	0	804.32876	High	High	0.003136	0.04649	1.92
False	High	[R].RGIAIAYEDEGSG.[-]	1xPhospho [S12(100)]	0.0817121	0.00524161	1	1	1	Q9BQC3	Q9BQC3 [477-489]	Q9BQC3 1xPhospho [S488(100)]	1	1417.59952	High	High	0.003136	0.04558	2.48
False	High	[R].SESWER.[G]		0.0806939	0.00524161	1	1	1	O43598	O43598 [10-15]		0	793.34751	High	High	0.003136	0.04517	1.37
False	High	[R].MYSYPAR.[V]		0.0812008	0.00524161	1	1	2	P07910	P07910 [136-142]		0	887.408	High	High	0.003136	0.04556	1.59
False	High	[R].SRTPPVTR.[R]	2xPhospho [S1(100); T3(100)]	0.0812008	0.00524161	1	1	1	Q9UQ35	Q9UQ35 [1925-1932]; [1948-1955]; [1960-1967]	Q9UQ35 2xPhospho [S1925(100); T1927(100)]; 2xPhospho [S1948(100); T1950(100)]; 2xPhospho [S1960(100); T1962(100)]	1	1073.45405	High	High	0.003136	0.04537	1.45
False	High	[R].QGIAVMTPTVPGSPK.[A]	1xPhospho [S13(100)]	0.0806939	0.00524161	1	1	1	Q9UPX8	Q9UPX8 [440-454]	Q9UPX8 1xPhospho [S452(100)]	0	1562.76481	High	High	0.003136	0.04508	1.5
False	High	[R].LRELAGNTSSPPLSPGRPSPMQR.[L]	1xPhospho [T/S]	0.0806939	0.00524161	1	1	1	Q9H165	Q9H165 [319-341]		1	2528.24393	High	High	0.003108	0.04505	1.76
False	High	[R].EAANEAGDSSQDEAEDDVK.[Q]		0.0806939	0.00524161	1	1	1	Q9NVU0	Q9NVU0 [153-171]		0	1979.79484	High	High	0.003136	0.04523	0.93
False	High	[R].QGSGRESPSLASR.[E]	1xDehydrated [S3(99.4)]	0.0832728	0.00524161	1	1	1	Q8WWM7	Q8WWM7 [333-345]	Q8WWM7 1xDehydrated [S335(99.4)]	1	1313.65565	High	High	0.003136	0.04667	1.24
False	High	[K].SDPRGPSPAPASSPK.[R]	1xPhospho [S]	0.0832728	0.00524161	1	1	1	Q9H7N4	Q9H7N4 [713-727]		1	1530.69481	High	High	0.003136	0.04656	1.29
False	High	[R].VTYSPR.[K]		0.0827481	0.00524161	1	1	2	Q96K76	Q96K76 [1350-1355]		0	722.38317	High	High	0.003136	0.04622	1.26
False	High	[R].GGYRQQQSQTAY.[-]		0.0812008	0.00524161	1	2	1	Q99613	Q99613 [902-913]		1	1386.63967	High	High	0.003136	0.04532	1.39
False	High	[K].TIVMGASFR.[N]		0.0822278	0.00524161	1	1	1	P37837	P37837 [231-239]		0	981.51861	High	High	0.003136	0.04599	1.37
False	High	[K].VSTSGSSVDSSKKTSESK.[N]	2xDehydrated [S15(99.3); S17(100)]	0.0817121	0.00524161	1	1	1	Q15648	Q15648 [1365-1382]	Q15648 2xDehydrated [S1379(99.3); S1381(100)]	2	1764.86101	High	High	0.003136	0.04578	1.88
False	High	[K].FSPVTPK.[F]	1xPhospho [S2(100)]	0.0832728	0.00524161	1	1	1	Q15942	Q15942 [266-272]	Q15942 1xPhospho [S267(100)]	0	855.4012	High	High	0.003136	0.04668	1.58
False	High	[R].TSSTNEDEDLNPEQKIER.[E]	1xPhospho [T/S]	0.083802	0.00530534	1	1	1	Q99081	Q99081 [557-574]		1	2184.92924	High	High	0.003169	0.04696	1.21
False	High	[R].LAALKRPDDVPLSLSPSK.[R]	1xPhospho [S15(99.3)]	0.083802	0.00530534	1	1	1	Q9UFC0	Q9UFC0 [229-246]	Q9UFC0 1xPhospho [S243(99.3)]	1	1987.06237	High	High	0.003169	0.04681	1.65
False	High	[K].AIKSPPGFSAK.[G]	1xPhospho [S4(100)]	0.0843359	0.00530534	1	1	2	O95785	O95785 [965-975]	O95785 1xPhospho [S968(100)]	1	1182.59185	High	High	0.003169	0.04707	0.9
False	High	[R].NDSLSSLDFDDDDVDLSR.[E]		0.083802	0.00530534	1	1	1	P25054	P25054 [1859-1876]		0	2027.86761	High	High	0.003169	0.04691	0.94
False	High	[R].AFGQSPSLYK.[H]		0.083802	0.00530534	1	1	1	Q8TF47	Q8TF47 [402-411]		0	1097.56259	High	High	0.003169	0.04688	1.29
False	High	[R].SLPTTVPESPNYR.[N]	1xDehydrated [T4(98.9)]	0.0843359	0.00530534	1	1	1	Q6PKG0	Q6PKG0 [766-778]	Q6PKG0 1xDehydrated [T769(98.9)]	0	1442.72742	High	High	0.003169	0.04726	1.15
False	High	[K].WLKSPTTPIDPEK.[Q]	1xPhospho [S/T]	0.0843359	0.00530534	1	1	1	Q08AD1	Q08AD1 [859-871]		1	1591.77675	High	High	0.003169	0.04731	1.1
False	High	[R].DVYLSPR.[D]		0.0843359	0.00530534	2	2	4	P38159; Q96E39	P38159 [204-210]; Q96E39 [204-210]		0	849.44649	High	High	0.003169	0.04715	1.02
False	High	[R].SSSLGNSPERGPLRPFVPEQELLR.[S]	2xPhospho [S7(97.9); S]	0.0848743	0.00537008	1	1	2	Q5SQI0	Q5SQI0 [270-293]	Q5SQI0 2xPhospho [S276(97.9); S]	1	2825.3383	High	High	0.003169	0.04757	1.88
False	High	[R].LDSSEMDHSENEDYTMSSPLPGKK.[S]	2xPhospho [S3(97.9); S4(97.9)]	0.0848743	0.00537008	1	1	1	Q9NTI5	Q9NTI5 [1174-1197]	Q9NTI5 2xPhospho [S1176(97.9); S1177(97.9)]	1	2857.09811	High	High	0.003169	0.04747	1.94
False	High	[R].TESEVPPRPASPK.[V]	1xPhospho [S11(100)]	0.0848743	0.00537008	1	2	1	Q9Y3L3	Q9Y3L3 [534-546]	Q9Y3L3 1xPhospho [S544(100)]	0	1474.69375	High	High	0.003169	0.04748	1.68
False	High	[K].KTPLALAGSPTPKNPEDK.[S]	1xPhospho [S/T]	0.0848743	0.00537008	1	1	1	O95785	O95785 [988-1005]		2	1943.98378	High	High	0.003169	0.04736	1.39
False	High	[K].SHTPSPTSPK.[S]	1xPhospho [S/T]	0.0848743	0.00537008	1	1	1	P40123	P40123 [305-314]		0	1118.48778	High	High	0.003169	0.04735	1.03
False	High	[K].KHSEQKSTTSR.[F]	1xDehydrated [S10(100)]	0.085965	0.00543261	1	1	1	Q9H8W3	Q9H8W3 [86-96]	Q9H8W3 1xDehydrated [S95(100)]	2	1270.64984	High	High	0.003236	0.04801	1.4
False	High	[KR].YSLSPSK.[S]	1xPhospho [S4(99.4)]	0.085965	0.00543261	1	7	1	P49792	P49792 [785-791]	P49792 1xPhospho [S788(99.4)]	0	861.37538	High	High	0.003236	0.0482	1.27
False	High	[R].FSPPRHELSPPQKR.[M]	2xPhospho [S2(100); S9(100)]	0.0854173	0.00543261	1	1	2	Q9BXP5	Q9BXP5 [66-79]	Q9BXP5 2xPhospho [S67(100); S74(100)]	2	1835.83536	High	High	0.003203	0.04768	1.74
False	High	[R].TSSKESSPIPSPTSDR.[K]	2xPhospho [S11(100); T/S]	0.0854173	0.00543261	1	1	1	Q01082	Q01082 [2159-2174]	Q01082 2xPhospho [S2169(100); T/S]	1	1835.746	High	High	0.003203	0.04777	1.78
False	High	[R].AVTPVPTKTEEVSNLKTLPK.[G]		0.0854173	0.00543261	1	1	1	Q6PKG0	Q6PKG0 [524-543]		2	2152.22236	High	High	0.003203	0.04772	1.7
False	High	[K].AVVMPLQLIQEQAASPNAEIHILK.[N]	1xOxidation [M4]; 1xPhospho [S15(100)]	0.0854173	0.00543261	1	1	1	Q14807	Q14807 [529-552]	Q14807 1xPhospho [S543(100)]	0	2709.40451	High	High	0.003203	0.04767	1.34
False	High	[R].RQYHESEEESEEEEAA.[-]	2xPhospho [S6(100); S10(100)]	0.0854173	0.00543261	1	1	1	Q8N9N8	Q8N9N8 [150-165]	Q8N9N8 2xPhospho [S155(100); S159(100)]	1	2111.71146	High	High	0.003203	0.04781	1.79
False	High	[K].TSLPLSPVK.[T]	1xPhospho [S6(100)]	0.085965	0.00543261	1	1	1	Q86XL3	Q86XL3 [263-271]	Q86XL3 1xPhospho [S268(100)]	0	1021.53294	High	High	0.003236	0.04821	1.97
False	High	[K].RKASPEPPDSAEGALK.[L]	1xPhospho [S4(100)]	0.085965	0.00543261	1	1	1	Q9H1B7	Q9H1B7 [544-559]	Q9H1B7 1xPhospho [S547(100)]	2	1732.82656	High	High	0.003236	0.04799	1.98
False	High	[R].GNQSGRSPNNPFSR.[V]		0.0854173	0.00543261	1	1	1	Q9UNY4	Q9UNY4 [877-890]		1	1517.72038	High	High	0.003203	0.04772	1.25
False	High	[K].RKVSGDSSHTETTAEEVPEDPLLK.[A]	1xPhospho [S/T]	0.0854173	0.00543261	1	1	1	Q6W2J9	Q6W2J9 [1136-1159]		2	2705.26656	High	High	0.003236	0.04791	1.68
False	High	[-].MSFFNFR.[K]	1xMet-loss+Acetyl [N-Term]	0.0887744	0.00555113	1	1	1	Q9H2G2	Q9H2G2 [1-7]	Q9H2G2 1xMet-loss+Acetyl [N-Term]	0	859.40971	High	High	0.003299	0.04976	0.71
False	High	[K].RLSLESEGAGEGAAASPELSALEEAFRR.[F]	1xPhospho [S3(100)]	0.0899318	0.00555113	1	1	1	O94811	O94811 [30-57]	O94811 1xPhospho [S32(100)]	2	2983.41568	High	High	0.003299	0.05034	2.48
False	High	[R].RVSFADTIK.[V]		0.0882029	0.00555113	1	1	1	Q8NG31	Q8NG31 [58-66]		1	1036.57857	High	High	0.003299	0.04937	1.91
False	High	[R].NRDSDKTDTDWR.[A]		0.0887744	0.00555113	1	1	1	P23588	P23588 [189-200]		2	1508.67242	High	High	0.003299	0.04967	1.21
False	High	[R].SRTPPSAPSQSR.[M]	2xPhospho [S1(100); T3(100)]	0.0893506	0.00555113	1	1	1	Q9UQ35	Q9UQ35 [2407-2418]	Q9UQ35 2xPhospho [S2407(100); T2409(100)]	1	1430.5825	High	High	0.003299	0.05	1.22
False	High	[-].MPEFLEDPSVLTK.[D]	1xMet-loss [N-Term]	0.0882029	0.00555113	2	2	1	P42167; P42166	P42167 [1-13]; P42166 [1-13]	P42167 1xMet-loss [N-Term]; P42166 1xMet-loss [N-Term]	0	1374.71512	High	High	0.003299	0.04923	1.28
False	High	[R].SKATPGAPALTSMTPTAVER.[L]		0.0870745	0.00555113	1	1	1	P54198	P54198 [573-592]		1	1986.03245	High	High	0.003299	0.04882	1.89
False	High	[-].MSSILPFTPPIVK.[R]	1xMet-loss+Acetyl [N-Term]	0.0882029	0.00555113	1	1	1	P84022	P84022 [1-13]	P84022 1xMet-loss+Acetyl [N-Term]	0	1340.78241	High	High	0.003299	0.04939	1.25
False	High	[K].SMGSQEDDSGNKPSSYS.[-]	1xPhospho [S17(100)]	0.0870745	0.00555113	1	1	1	Q9UNS2	Q9UNS2 [407-423]	Q9UNS2 1xPhospho [S423(100)]	0	1855.66879	High	High	0.003299	0.04854	1.77
False	High	[R].SHILEQHPHTLDLSPSEK.[S]	1xPhospho [S14(98.5)]	0.0905178	0.00555113	1	1	1	Q9BUA3	Q9BUA3 [108-125]	Q9BUA3 1xPhospho [S121(98.5)]	0	2148.01212	High	High	0.003299	0.05046	2.31
False	High	[R].GQPEGPLPSSSPRSPSGLRPR.[G]	1xPhospho [S]	0.0899318	0.00555113	1	1	1	P49815	P49815 [1439-1459]		1	2239.09792	High	High	0.003299	0.05015	1.66
False	High	[R].HDTPDPSPLR.[G]	1xPhospho [S7(100)]	0.0899318	0.00555113	1	1	1	Q9BRD0	Q9BRD0 [157-166]	Q9BRD0 1xPhospho [S163(100)]	0	1214.52014	High	High	0.003299	0.0502	1.88
False	High	[R].MFGIPVVVAVNAFKTDTESELDLISR.[L]		0.0876363	0.00555113	1	1	1	P11586	P11586 [747-772]		1	2851.49101	High	High	0.003299	0.04902	1.8
False	High	[R].ELAEAVAGGR.[V]		0.0876363	0.00555113	1	1	1	Q9UBT2	Q9UBT2 [10-19]		0	972.51088	High	High	0.003299	0.04885	1.16
False	High	[R].EKQLSPEAQAR.[I]	1xPhospho [S5(100)]	0.0876363	0.00555113	1	1	1	O94880	O94880 [526-536]	O94880 1xPhospho [S530(100)]	1	1336.62567	High	High	0.003299	0.04906	1.65
False	High	[K].GSVGAVPSGTSPGGVATTAAAGSR.[H]	1xPhospho [T/S]; 2xDehydrated [T/S]	0.0905178	0.00555113	1	1	1	Q6ZNB6	Q6ZNB6 [40-63]		0	2058.96042	High	High	0.003299	0.05051	1.37
False	High	[K].FIEIAAR.[K]		0.0865174	0.00555113	1	1	1	Q00839	Q00839 [566-572]		0	819.47231	High	High	0.003236	0.04833	1.89
False	High	[R].DQSPFSK.[I]		0.0865174	0.00555113	1	1	1	Q13427	Q13427 [685-691]		0	808.38356	High	High	0.003271	0.04848	1.7
False	High	[R].QPSDSSVDKFVLR.[D]	1xPhospho [S]	0.0865174	0.00555113	1	1	1	P42858	P42858 [638-650]		1	1557.73086	High	High	0.003271	0.04844	1.35
False	High	[R].QNGSNDSDRYSDNEEDSK.[I]	1xPhospho [S/Y]	0.0865174	0.00555113	1	1	1	P42167	P42167 [174-191]		1	2139.77347	High	High	0.003236	0.04837	0.82
False	High	[R].KLSAEELER.[K]	1xPhospho [S3(100)]	0.0865174	0.00555113	1	1	1	Q9NXE8	Q9NXE8 [335-343]	Q9NXE8 1xPhospho [S337(100)]	1	1154.5453	High	High	0.003236	0.04828	1.79
False	High	[R].GRSGSGNFGGGRGGGFGGNDNFGR.[G]		0.0865174	0.00555113	1	1	1	P09651	P09651 [195-218]		2	2244.00376	High	High	0.003299	0.04852	1.53
False	High	[R].SQSPVHLR.[R]	1xPhospho [S3(100)]	0.0887744	0.00555113	1	1	1	Q96T58	Q96T58 [725-732]	Q96T58 1xPhospho [S727(100)]	0	1003.47207	High	High	0.003299	0.04963	2.29
False	High	[R].VPSPTPAPKEAVR.[E]	1xPhospho [S/T]	0.0870745	0.00555113	1	1	1	Q9UQ35	Q9UQ35 [2579-2591]		1	1428.72466	High	High	0.003299	0.04862	1.11
False	High	[R].NLSVKVPATTSD.[-]	1xPhospho [T/S]	0.0865174	0.00555113	1	1	1	Q9UJC3	Q9UJC3 [717-728]		1	1311.61919	High	High	0.003236	0.04838	1.36
False	High	[K].ELSESVQQQSTPVPLISPKR.[Q]	1xPhospho [S17(100)]	0.0905178	0.00555113	1	1	1	Q9ULU4	Q9ULU4 [531-550]	Q9ULU4 1xPhospho [S547(100)]	1	2303.16427	High	High	0.003299	0.05062	1.99
False	High	[R].HELSPPQKR.[M]	1xPhospho [S4(100)]	0.0865174	0.00555113	1	1	1	Q9BXP5	Q9BXP5 [71-79]	Q9BXP5 1xPhospho [S74(100)]	1	1171.56195	High	High	0.003236	0.04824	1.78
False	High	[R].RLSAGLYR.[Q]		0.0882029	0.00555113	1	1	1	Q13506	Q13506 [393-400]		1	935.54213	High	High	0.003299	0.04918	1.44
False	High	[R].KQAREESEESEAEPVQR.[T]		0.0882029	0.00555113	1	1	1	Q9BW71	Q9BW71 [190-206]		2	2001.9472	High	High	0.003299	0.04938	1.5
False	High	[R].LVSPGSANETSSILVESVTR.[S]		0.0887744	0.00555113	1	1	1	O75369	O75369 [2476-2495]		0	2046.07134	High	High	0.003299	0.04969	1.14
False	High	[K].TDYIPLLDVDEK.[T]		0.0887744	0.00555113	1	1	1	P27816	P27816 [45-56]		0	1420.7206	High	High	0.003299	0.04959	1.2
False	High	[R].TVSPGSVSPIHGQGQVVENLK.[A]		0.0876363	0.00555113	1	1	1	Q9NZM3	Q9NZM3 [882-902]		0	2133.12986	High	High	0.003299	0.04885	1.61
False	High	[K].LQVPTPEEMSNLTPESSPELAK.[K]	1xPhospho [S/T]	0.0893506	0.00555113	1	1	1	Q8IWQ3	Q8IWQ3 [497-518]		0	2477.15171	High	High	0.003299	0.04989	1.68
False	High	[R].GHHEMTVLVTDRGSPPR.[N]	1xPhospho [S/T]; 1xDehydrated [S/T]	0.0905178	0.00555113	1	1	1	Q6V1P9	Q6V1P9 [803-819]		1	1950.90041	High	High	0.003299	0.05044	1.79
False	High	[-].MAGQAFRK.[F]	1xMet-loss+Acetyl [N-Term]	0.0905178	0.00555113	1	1	1	P61604	P61604 [1-8]	P61604 1xMet-loss+Acetyl [N-Term]	1	819.44716	High	High	0.003299	0.05042	1.22
False	High	[R].KHSPSPPPPTPTESR.[K]		0.0893506	0.00555113	1	1	1	Q92922	Q92922 [326-340]		1	1614.82344	High	High	0.003299	0.05005	1.27
False	High	[R].TSFTQEQIEALEKEFER.[T]		0.0887744	0.00555113	1	1	1	P26367	P26367 [215-231]		1	2085.01349	High	High	0.003299	0.04956	1.52
False	High	[R].LIDLHSPSEIVK.[Q]		0.0893506	0.00555113	1	1	2	P60866	P60866 [88-99]		0	1350.76274	High	High	0.003299	0.04993	1.01
False	High	[R].RFPTDYASTSEDEFGSNRNSPK.[H]	1xPhospho [S20(98.8)]	0.0870745	0.00555113	1	1	1	Q5SW79	Q5SW79 [1232-1253]	Q5SW79 1xPhospho [S1251(98.8)]	2	2585.09402	High	High	0.003299	0.04875	1.29
False	High	[K].KSSPEMEDAR.[V]	1xPhospho [S]	0.0929116	0.00567467	1	1	1	Q96T58	Q96T58 [1004-1013]		1	1229.48679	High	High	0.003365	0.05191	1.53
False	High	[K].KIYEDGDDDMK.[R]	1xPhospho [Y3(100)]	0.0917047	0.00567467	1	1	1	Q9HB71	Q9HB71 [197-207]	Q9HB71 1xPhospho [Y199(100)]	1	1408.5338	High	High	0.003365	0.05122	1.26
False	High	[K].LREQGTESRSSTPLPTISSSAENTR.[Q]		0.0923057	0.00567467	2	2	1	P42167; P42166	P42167 [149-173]; P42166 [149-173]		2	2704.34964	High	High	0.003365	0.05152	1.09
False	High	[R].RRSSPSARPPDVPGQQPQAAK.[S]	2xPhospho [S3(98.5); S4(98.5)]	0.0911088	0.00567467	1	1	1	Q96JP5	Q96JP5 [80-100]	Q96JP5 2xPhospho [S82(98.5); S83(98.5)]	2	2390.1126	High	High	0.003334	0.05088	1.19
False	High	[R].IGPYQPNVPVGIDYVIPK.[T]		0.0917047	0.00567467	1	1	1	P43243	P43243 [781-798]		0	1969.07932	High	High	0.003365	0.05131	1.72
False	High	[R].QNAPPKGTDTQTPAVLSPSKTQATLKPK.[D]	1xPhospho [T/S]	0.0929116	0.00567467	1	1	1	P46087	P46087 [716-743]		2	2984.54524	High	High	0.003365	0.05203	2.17
False	High	[R].WPQTPK.[E]		0.0923057	0.00567467	1	1	1	P46013	P46013 [2302-2307]		0	756.4039	High	High	0.003365	0.05154	1.11
False	High	[K].GEISSGRKDNAEAISGHSVEADPK.[E]	1xPhospho [S]; 3xDehydrated [S]	0.0911088	0.00567467	1	1	1	Q8NFC6	Q8NFC6 [2736-2759]	Q8NFC6 3xDehydrated [S]	2	2480.12017	High	High	0.003365	0.05104	1.62
False	High	[R].WLQETSKDSSGTKPANKRPMSSPEMK.[S]	1xPhospho [T/S]	0.0929116	0.00567467	1	1	1	P51610	P51610 [1999-2024]		2	3000.39548	High	High	0.003365	0.05203	1.5
False	High	[R].DRSPIRGSPR.[R]		0.0929116	0.00567467	1	1	1	Q9HCD5	Q9HCD5 [27-36]		2	1140.62323	High	High	0.003365	0.05199	1.69
False	High	[R].SFSPEER.[R]	1xPhospho [S3(100)]	0.0935227	0.00567467	1	1	1	Q9UDY2	Q9UDY2 [413-419]	Q9UDY2 1xPhospho [S415(100)]	0	931.3557	High	High	0.003365	0.0523	1.93
False	High	[R].RDSPPPPAR.[A]	1xPhospho [S3(100)]	0.0917047	0.00567467	1	1	1	O96013	O96013 [102-110]	O96013 1xPhospho [S104(100)]	1	1072.49353	High	High	0.003365	0.05138	1.53
False	High	[R].QNAEGRRSPSPYSLK.[C]	1xPhospho [S/Y]	0.0929116	0.00567467	1	1	1	Q9ULD4	Q9ULD4 [10-24]		2	1769.83304	High	High	0.003365	0.05175	1.21
False	High	[R].AAQDRDQIYR.[R]		0.0935227	0.00567467	1	1	1	P62995	P62995 [252-261]		1	1235.61272	High	High	0.003365	0.0522	1.42
False	High	[K].LTWSPGSVTNTSLAHELWKVPLPPK.[N]	1xPhospho [S12(98.1)]; 3xDehydrated [S4(97.3); T11(97.3); S/T]	0.0917047	0.00567467	1	1	1	Q8NDV7	Q8NDV7 [1701-1725]	Q8NDV7 1xPhospho [S1712(98.1)]; 3xDehydrated [S1704(97.3); T1711(97.3); S/T]	1	2784.4273	High	High	0.003365	0.05126	1.78
False	High	[R].VPPPPPIAR.[A]		0.0935227	0.00567467	1	1	2	P07910	P07910 [143-151]		0	943.57236	High	High	0.003365	0.05213	1.25
False	High	[R].LMRSSTDSLPGPISR.[Q]	1xOxidation [M2]; 1xPhospho [S/T]	0.0923057	0.00567467	1	1	1	Q9HCD5	Q9HCD5 [374-388]		1	1712.80371	High	High	0.003365	0.05163	1.48
False	High	[K].NLSPSFSRPASTIARPNMALGK.[K]	1xPhospho [S3(100)]	0.0935227	0.00567467	1	1	1	Q1ED39	Q1ED39 [385-406]	Q1ED39 1xPhospho [S387(100)]	0	2395.19519	High	High	0.003365	0.05215	1.47
False	High	[-].MSHGAGLVR.[T]	1xMet-loss+Acetyl [N-Term]	0.0929116	0.00567467	1	1	1	Q96FZ5	Q96FZ5 [1-9]	Q96FZ5 1xMet-loss+Acetyl [N-Term]	0	838.45298	High	High	0.003365	0.05183	1.01
False	High	[R].SSRSSPELTR.[K]	2xPhospho [S5(99.2); S/T]	0.0935227	0.00567467	1	1	2	Q9UQ35	Q9UQ35 [1690-1699]	Q9UQ35 2xPhospho [S1694(99.2); S/T]	1	1279.50794	High	High	0.003365	0.05207	1.14
False	High	[R].LISEILSESVVPDVR.[S]		0.0917047	0.00567467	1	1	1	Q969G3	Q969G3 [202-216]		0	1655.92143	High	High	0.003365	0.05112	0.86
False	High	[R].RSSLLNAK.[K]		0.0929116	0.00567467	1	1	1	Q8TEU7	Q8TEU7 [1092-1099]		1	888.52614	High	High	0.003365	0.05174	1.83
False	High	[K].LQSPLPGESAAK.[K]		0.0935227	0.00567467	1	1	1	Q2KHR2	Q2KHR2 [223-234]		0	1197.64738	High	High	0.003365	0.05237	1.64
False	High	[R].YVGFGNTPPPQKK.[E]		0.0923057	0.00567467	1	1	1	Q8N6T3	Q8N6T3 [183-195]		1	1432.75833	High	High	0.003365	0.05157	1.12
False	High	[R].FSDHVALLSVFQAWDDAR.[M]		0.0941388	0.00573857	1	1	1	Q08211	Q08211 [912-929]		0	2077.01376	High	High	0.003398	0.05256	1.18
False	High	[R].AYDPDYER.[A]	1xPhospho [Y6(100)]	0.0941388	0.00573857	1	1	1	Q9UDY2	Q9UDY2 [256-263]	Q9UDY2 1xPhospho [Y261(100)]	0	1108.3983	High	High	0.003398	0.05255	1.18
False	High	[K].DLTLLGATAVEDRLQEKAADTIEALQK.[A]	1xPhospho [T]; 1xDehydrated [T3(98.5)]	0.0941388	0.00573857	1	1	1	P98196	P98196 [652-678]	P98196 1xDehydrated [T654(98.5)]	2	2974.51327	High	High	0.003398	0.05267	1.96
False	High	[K].LSPPVASGGIPHQSPPTKVTEWITR.[Q]	1xPhospho [S14(98.2)]	0.0941388	0.00573857	1	1	1	Q96T58	Q96T58 [2480-2504]	Q96T58 1xPhospho [S2493(98.2)]	1	2735.39164	High	High	0.003398	0.05242	1.54
False	High	[K].AFKESPKQILDPAASVTGSR.[R]		0.0941388	0.00573857	1	1	1	P46013	P46013 [2524-2543]		2	2102.12404	High	High	0.003398	0.05262	1.47
False	High	[R].SFLVASVLPGPDGNINSPTR.[N]	1xPhospho [S/T]	0.0941388	0.00573857	1	1	2	Q7Z3K3	Q7Z3K3 [1322-1341]		0	2121.03761	High	High	0.003398	0.05268	1.32
False	High	[K].SPTSLKR.[E]		0.0953864	0.00579973	1	1	1	Q9NYZ3	Q9NYZ3 [138-144]		1	788.46248	High	High	0.003431	0.05323	1.36
False	High	[R].SLSPILPGR.[H]	1xPhospho [S3(100)]	0.096018	0.00579973	1	1	2	Q6ZSZ5	Q6ZSZ5 [1289-1297]	Q6ZSZ5 1xPhospho [S1291(100)]	0	1019.52852	High	High	0.003431	0.05351	1.14
False	High	[K].VYEELR.[A]		0.09476	0.00579973	1	1	1	Q8NE71	Q8NE71 [415-420]		0	808.41994	High	High	0.003398	0.05274	1.05
False	High	[R].GLDVPQVSLIINYDLPNNR.[E]		0.09476	0.00579973	1	1	1	P38919	P38919 [340-358]		0	2140.13969	High	High	0.003398	0.05285	1.25
False	High	[K].AKSEDSDVELSD.[-]	1xPhospho [S11(100)]	0.096018	0.00579973	1	1	1	Q5VZL5	Q5VZL5 [1537-1548]	Q5VZL5 1xPhospho [S1547(100)]	1	1374.53083	High	High	0.003431	0.05363	1.83
False	High	[K].WDEQTSNTKGDDDEESDEEAVKK.[T]	1xPhospho [S16(100)]	0.09476	0.00579973	1	1	1	O43395	O43395 [604-626]	O43395 1xPhospho [S619(100)]	2	2735.08396	High	High	0.003398	0.0528	1.75
False	High	[R].LLVVTDPR.[A]		0.0953864	0.00579973	1	1	1	P08865	P08865 [121-128]		0	912.55129	High	High	0.003431	0.05333	1.58
False	High	[-].MNYPGRGSPR.[S]	1xAcetyl [N-Term]	0.096018	0.00579973	1	1	1	Q8NEL9	Q8NEL9 [1-10]	Q8NEL9 1xAcetyl [N-Term]	1	1176.55785	High	High	0.003431	0.05368	1.75
False	High	[K].ILDQMPATPSSPMYVD.[-]		0.09476	0.00579973	1	1	1	P45985	P45985 [384-399]		0	1764.81828	High	High	0.003431	0.05297	1.88
False	High	[R].HPSWRSEETQER.[E]		0.096018	0.00579973	1	1	2	P23588	P23588 [404-415]		1	1541.70914	High	High	0.003431	0.05366	1.31
False	High	[K].EPLIPASPK.[A]	1xPhospho [S7(100)]	0.09476	0.00579973	1	1	1	Q9Y613	Q9Y613 [517-525]	Q9Y613 1xPhospho [S523(100)]	0	1031.51729	High	High	0.003398	0.05278	1.96
False	High	[K].RTYSDEANQMR.[V]	1xPhospho [S4(99.5)]	0.09476	0.00579973	1	1	1	Q9BXF6	Q9BXF6 [304-314]	Q9BXF6 1xPhospho [S307(99.5)]	1	1450.57807	High	High	0.003398	0.05281	1.23
False	High	[R].LSTTPSPTSSLHEDGVEDFRR.[Q]	1xPhospho [T3(94.8)]	0.09476	0.00579973	1	1	2	O94842	O94842 [173-193]	O94842 1xPhospho [T175(94.8)]	1	2411.08747	High	High	0.003431	0.053	2.08
False	High	[R].EAQYNNFSGNSLPEYPTVPSYPGSGQWP.[-]		0.0966549	0.00586079	1	1	1	Q969E2	Q969E2 [202-229]		0	3086.38027	High	High	0.003431	0.05385	1.43
False	High	[R].NRDSDKTDTDWR.[A]	1xPhospho [S4(100)]	0.0972969	0.00586079	1	1	1	P23588	P23588 [189-200]	P23588 1xPhospho [S192(100)]	2	1588.63875	High	High	0.003463	0.05413	1.33
False	High	[R].VTNDISPESSPGVGR.[R]	2xPhospho [S6(100); S/T]	0.0972969	0.00586079	1	1	1	Q15154	Q15154 [60-74]	Q15154 2xPhospho [S65(100); S/T]	0	1674.67719	High	High	0.003463	0.05426	2.37
False	High	[K].LPSPDVR.[Q]	1xPhospho [S3(100)]	0.0966549	0.00586079	1	1	1	Q9H425	Q9H425 [287-293]	Q9H425 1xPhospho [S289(100)]	0	863.40226	High	High	0.003463	0.05407	1.89
False	High	[R].RTLSMDKGF.[-]		0.0972969	0.00586079	1	1	1	P17858	P17858 [772-780]		2	1054.53499	High	High	0.003463	0.05425	1.37
False	High	[K].TVFSPTLPAAR.[S]	1xPhospho [S4(100)]	0.0972969	0.00586079	1	1	1	Q7Z2W4	Q7Z2W4 [375-385]	Q7Z2W4 1xPhospho [S378(100)]	0	1239.61332	High	High	0.003463	0.05433	1.33
False	High	[-].MEASLGIQMDEPMAFSPQRDR.[F]	1xAcetyl [N-Term]	0.0972969	0.00586079	1	1	1	O00311	O00311 [1-21]	O00311 1xAcetyl [N-Term]	1	2451.11013	High	High	0.003463	0.05419	1.57
False	High	[K].KNSEAQAVIQGALNASETTPK.[E]	3xDehydrated [S16(99.1); T18(100); T19(100)]	0.0972969	0.00586079	1	1	1	Q8NEY1	Q8NEY1 [1152-1172]	Q8NEY1 3xDehydrated [S1167(99.1); T1169(100); T1170(100)]	1	2103.08291	High	High	0.003463	0.05413	1.3
False	High	[R].NYPSQEELIK.[V]	1xPhospho [S4(100)]	0.0972969	0.00586079	1	1	1	P38398	P38398 [1521-1530]	P38398 1xPhospho [S1524(100)]	0	1300.58207	High	High	0.003463	0.05439	1.25
False	High	[K].SLLGDSAPTLHLNK.[G]		0.0966549	0.00586079	1	1	1	P52594	P52594 [162-175]		0	1465.80092	High	High	0.003431	0.05388	1.11
False	High	[R].VLEKSPGKLLVK.[M]		0.0972969	0.00586079	1	1	1	P51608	P51608 [212-223]		2	1310.8406	High	High	0.003463	0.05445	0.93
False	High	[R].AVADKGTCKYVSLATLK.[K]	1xCarbamidomethyl [C8]; 1xDehydrated [T/S]	0.0966549	0.00586079	1	1	1	P60008	P60008 [124-140]		2	1806.97823	High	High	0.003431	0.05387	1.4
False	High	[R].LSASPPKSGNLWPGLAPPHKK.[A]	1xPhospho [S]	0.0966549	0.00586079	1	1	1	Q8TEY7	Q8TEY7 [436-456]		2	2262.17946	High	High	0.003431	0.05382	1.72
False	High	[R].KESKEETPEVTK.[V]	1xPhospho [S3(99.4)]	0.0985969	0.00592526	1	1	1	P46821	P46821 [559-570]	P46821 1xPhospho [S561(99.4)]	2	1484.688	High	High	0.003498	0.05501	1.41
False	High	[R].ILYKDR.[N]		0.0985969	0.00592526	1	1	1	O15382	O15382 [350-355]		1	807.47231	High	High	0.003498	0.055	1.26
False	High	[K].TGSLGKKPEIAQVIASYTATGPEQLTLAPGQLILIR.[K]	1xPhospho [T/S/Y]	0.0985969	0.00592526	1	1	1	Q15811	Q15811 [1069-1104]		1	3815.07182	High	High	0.003463	0.05482	1.6
False	High	[R].LRASESPVHR.[R]	2xPhospho [S4(100); S6(100)]	0.0985969	0.00592526	1	1	1	Q8IY26	Q8IY26 [58-67]	Q8IY26 2xPhospho [S61(100); S63(100)]	1	1311.56064	High	High	0.003498	0.05503	1.51
False	High	[K].SVKLSSQISAGEEK.[W]	1xPhospho [S9(100)]	0.0999182	0.00598575	1	1	1	Q86UE4	Q86UE4 [290-303]	Q86UE4 1xPhospho [S298(100)]	1	1542.74109	High	High	0.003564	0.05558	1.47
False	High	[K].LTFDTTFSPNTGKK.[S]	1xPhospho [S8(100)]	0.0992549	0.00598575	1	1	1	P45880	P45880 [108-121]	P45880 1xPhospho [S115(100)]	1	1636.76183	High	High	0.003564	0.05551	1.78
False	High	[K].AAPVLPTTHNHKVPVLISPTLK.[H]	1xPhospho [S18(99)]	0.0999182	0.00598575	1	1	1	P42684	P42684 [919-940]	P42684 1xPhospho [S936(99)]	1	2413.33669	High	High	0.003564	0.05582	1.61
False	High	[-].MASLEVSRSPRR.[S]	1xMet-loss+Acetyl [N-Term]; 1xPhospho [S9(100)]	0.0992549	0.00598575	1	1	1	O60762	O60762 [1-12]	O60762 1xMet-loss+Acetyl [N-Term]; 1xPhospho [S9(100)]	2	1379.6791	High	High	0.003532	0.05541	1.66
False	High	[K].FINYVK.[N]		0.0992549	0.00598575	1	1	1	P06748	P06748 [268-273]		0	783.43995	High	High	0.003532	0.05531	1.46
False	High	[K].EELDSTDTSVVISSCSLAEAR.[L]	1xCarbamidomethyl [C15]; 1xPhospho [S/T]; 1xDehydrated [S/T]	0.0999182	0.00598575	1	1	1	O75037	O75037 [1011-1031]		0	2331.00578	High	High	0.003564	0.05585	1.48
False	High	[K].LQHLELMEDIVDLAK.[K]	1xOxidation [M7]	0.0992549	0.00598575	1	1	1	P53804	P53804 [125-139]		0	1782.93061	High	High	0.003532	0.05541	1.53
False	High	[R].RVSPSPPR.[A]	1xPhospho [S3(100)]	0.0999182	0.00598575	1	1	1	Q5VUA4	Q5VUA4 [77-84]	Q5VUA4 1xPhospho [S79(100)]	1	975.47716	High	High	0.003564	0.05558	1.3
False	High	[R].RVSPSPPRAR.[R]	1xPhospho [S3(100)]	0.0999182	0.00598575	1	1	1	Q5VUA4	Q5VUA4 [77-86]	Q5VUA4 1xPhospho [S79(100)]	2	1202.61538	High	High	0.003564	0.05561	1.25
False	High	[-].MQNDAGEFVDLYVPR.[K]	1xAcetyl [N-Term]	0.0992549	0.00598575	1	1	1	P63220	P63220 [1-15]	P63220 1xAcetyl [N-Term]	0	1795.83196	High	High	0.003532	0.05532	0.85
False	High	[R].SGSSQELDVKPSASPQER.[S]	2xPhospho [S14(100); S]	0.0999182	0.00598575	1	1	1	Q9UQ35	Q9UQ35 [1539-1556]	Q9UQ35 2xPhospho [S1552(100); S]	0	2061.85259	High	High	0.003564	0.05557	2.15
False	High	[K].LISWYDNEFGYSNR.[V]		0.0992549	0.00598575	1	1	2	P04406	P04406 [310-323]		0	1763.80237	High	High	0.003532	0.05525	1.43
False	High	[R].KGLSELR.[S]		0.0992549	0.00598575	1	1	1	Q8WWQ0	Q8WWQ0 [6-12]		1	802.47813	High	High	0.003532	0.05519	1.43
False	High	[K].LENSPVENVTAASTLLSQAK.[I]		0.0999182	0.00598575	1	1	1	Q5FWF5	Q5FWF5 [520-539]		0	2072.08699	High	High	0.003564	0.05587	0.92
False	High	[K].ALPLSPR.[K]	1xPhospho [S5(100)]	0.10194	0.00604493	1	1	1	Q99741	Q99741 [50-56]	Q99741 1xPhospho [S54(100)]	0	833.42808	High	High	0.003595	0.05676	1.06
False	High	[R].RLSADIR.[L]		0.100587	0.00604493	1	1	1	O60307	O60307 [745-751]		1	830.48428	High	High	0.003595	0.0561	1.6
False	High	[K].YQEQELPPSPPSAPR.[K]		0.100587	0.00604493	1	1	1	P10301	P10301 [193-207]		0	1695.83368	High	High	0.003564	0.05599	1.94
False	High	[K].KPPAPDPFARSSPR.[T]		0.100587	0.00604493	1	1	2	O75116	O75116 [1351-1364]		1	1522.81249	High	High	0.003564	0.05595	1.61
False	High	[K].NLALSRESLVV.[-]	1xPhospho [S8(100)]	0.100587	0.00604493	1	1	1	Q86X29	Q86X29 [639-649]	Q86X29 1xPhospho [S646(100)]	1	1280.66099	High	High	0.003595	0.05618	2.04
False	High	[R].QISDGEREELNLTANR.[L]	1xPhospho [S3(100)]	0.101261	0.00604493	1	1	1	O95816	O95816 [71-86]	O95816 1xPhospho [S73(100)]	1	1924.87602	High	High	0.003595	0.05624	1.49
False	High	[R].RTDALTSSPGR.[D]	1xDehydrated [S8(99.1)]	0.101261	0.00604493	1	1	1	P49736	P49736 [34-44]	P49736 1xDehydrated [S41(99.1)]	1	1142.59126	High	High	0.003595	0.05635	1.61
False	High	[K].AKPVGSPLFK.[F]		0.100587	0.00604493	1	1	1	Q92576	Q92576 [278-287]		0	1043.62479	High	High	0.003595	0.05615	0.91
False	High	[R].DSGREDEPGSPR.[A]	1xPhospho [S10(100)]	0.100587	0.00604493	1	1	1	Q2TAM9	Q2TAM9 [144-155]	Q2TAM9 1xPhospho [S153(100)]	1	1381.53798	High	High	0.003564	0.05593	1.52
False	High	[R].QKYFELEVRVPQAEGPPK.[R]		0.101261	0.00604493	1	1	1	Q14160	Q14160 [1358-1375]		2	2115.12331	High	High	0.003595	0.0563	1.5
False	High	[K].KKVLSPTAAKPSPFEGK.[T]	1xPhospho [S/T]	0.101261	0.00604493	1	1	1	Q96QC0	Q96QC0 [309-325]		2	1864.99323	High	High	0.003595	0.05655	1.76
False	High	[R].AAAAAAVAAATAAVEGSGGSGGGSHHHHQSR.[G]	3xDehydrated [T11(99.3); S]	0.100587	0.00604493	1	1	1	P22459	P22459 [38-68]	P22459 3xDehydrated [T48(99.3); S]	0	2697.27373	High	High	0.003595	0.05622	2.34
False	High	[-].MEEIPAQEAAGSPR.[V]	1xAcetyl [N-Term]; 1xPhospho [S12(100)]	0.10194	0.00604493	1	1	1	Q8N720	Q8N720 [1-14]	Q8N720 1xAcetyl [N-Term]; 1xPhospho [S12(100)]	0	1607.67711	High	High	0.003595	0.05683	1.63
False	High	[K].MISTPSPK.[K]	1xOxidation [M1]; 1xPhospho [S6(100)]	0.100587	0.00604493	1	1	2	Q53F19	Q53F19 [410-417]	Q53F19 1xPhospho [S415(100)]	0	956.41586	High	High	0.003564	0.05603	1.66
False	High	[R].AGGASPAASSTAQPPTQHR.[L]	1xPhospho [S5(99.9)]	0.101261	0.00604493	1	1	1	Q8IU81	Q8IU81 [449-467]	Q8IU81 1xPhospho [S453(99.9)]	0	1871.83958	High	High	0.003595	0.05637	1.41
False	High	[R].LVPVSPLPPKAALSR.[D]		0.101261	0.00604493	1	1	1	O95396	O95396 [43-57]		1	1544.95227	High	High	0.003595	0.05661	1.03
False	High	[R].IFVNDDR.[H]		0.100587	0.00604493	1	1	1	Q12906	Q12906 [6-12]		0	878.43666	High	High	0.003595	0.05609	1.0
False	High	[-].MATAAETSASEPEAESKAGPK.[A]	1xMet-loss+Acetyl [N-Term]	0.102625	0.0061088	1	1	1	Q15020	Q15020 [1-21]	Q15020 1xMet-loss+Acetyl [N-Term]	1	1973.92982	High	High	0.003629	0.05719	1.34
False	High	[R].AVTNEPEEEELATLSEEEIAMAVTAWEK.[G]	1xOxidation [M21]	0.102625	0.0061088	1	1	1	P56192	P56192 [215-242]		0	3135.4562	High	High	0.003629	0.05731	0.83
False	High	[R].YRPGTVALR.[E]		0.102625	0.0061088	1	5	1	Q71DI3	Q71DI3 [42-50]		0	1032.59489	High	High	0.003595	0.05703	1.55
False	High	[K].LRDILSPDMISPPLGDFR.[H]	1xPhospho [S6(100)]	0.102625	0.0061088	1	1	1	Q9UKI2	Q9UKI2 [22-39]	Q9UKI2 1xPhospho [S27(100)]	1	2122.04025	High	High	0.003629	0.05729	1.27
False	High	[R].KASSPSPLTIGTPESQRKPSIILSK.[S]	1xPhospho [S/T]	0.102625	0.0061088	1	1	1	Q9NPI6	Q9NPI6 [520-544]		2	2702.44882	High	High	0.003595	0.05711	2.17
False	High	[R].AASQLAVPSTPLSPHSAASGTAAGSQPSSPR.[Y]	1xPhospho [S9(92.4)]	0.104713	0.00616816	1	1	1	O95155	O95155 [299-329]	O95155 1xPhospho [S307(92.4)]	0	2968.41602	High	High	0.003661	0.05816	2.05
False	High	[R].LNTSDFQK.[L]	1xPhospho [T3(99.6)]	0.103316	0.00616816	1	1	1	Q96B36	Q96B36 [244-251]	Q96B36 1xPhospho [T246(99.6)]	0	1032.43977	High	High	0.003629	0.05745	1.8
False	High	[K].KSEERPMTAEELR.[E]	1xPhospho [S/T]; 1xDehydrated [S/T]	0.104011	0.00616816	1	1	2	Q68D10	Q68D10 [191-203]		1	1637.7353	High	High	0.003661	0.05806	1.67
False	High	[R].EAIIPGSVYDR.[S]	1xPhospho [S7(100)]	0.104713	0.00616816	1	1	1	Q92900	Q92900 [950-960]	Q92900 1xPhospho [S956(100)]	0	1299.59806	High	High	0.003661	0.05841	1.46
False	High	[K].ELSPAALEKR.[R]	1xDehydrated [S3(100)]	0.103316	0.00616816	1	1	1	O75683	O75683 [136-145]	O75683 1xDehydrated [S138(100)]	1	1095.61568	High	High	0.003629	0.05746	0.83
False	High	[R].KRFVSEGDGGR.[L]	1xDehydrated [S5(100)]	0.103316	0.00616816	1	1	1	Q53EL6	Q53EL6 [453-463]	Q53EL6 1xDehydrated [S457(100)]	2	1189.60724	High	High	0.003629	0.05739	0.83
False	High	[R].RYSPSPPPK.[R]	1xPhospho [S/Y]; 1xDehydrated [S]	0.103316	0.00616816	1	1	2	Q8IYB3	Q8IYB3 [603-611]		1	1090.50812	High	High	0.003629	0.05752	1.07
False	High	[K].AHVFECNLESSVESIISPK.[V]	1xCarbamidomethyl [C6]; 2xPhospho [S10(97.7); S11(97.7)]	0.104011	0.00616816	1	1	1	O60216	O60216 [30-48]	O60216 2xPhospho [S39(97.7); S40(97.7)]	0	2305.98116	High	High	0.003661	0.05777	1.2
False	High	[K].TSSDDESEEDEDDLLQR.[T]	2xPhospho [T/S]	0.103316	0.00616816	1	1	1	Q9Y5J1	Q9Y5J1 [204-220]		0	2142.72717	High	High	0.003629	0.05758	1.11
False	High	[K].FDSEYER.[M]	1xPhospho [Y5(100)]	0.103316	0.00616816	1	1	1	P43243	P43243 [246-252]	P43243 1xPhospho [Y250(100)]	0	1025.36118	High	High	0.003629	0.0576	0.9
False	High	[K].AMKEYEEEER.[K]	1xPhospho [Y5(100)]	0.104713	0.00616816	1	1	1	Q16543	Q16543 [274-283]	Q16543 1xPhospho [Y278(100)]	1	1393.53414	High	High	0.003661	0.05832	0.83
False	High	[K].YFTTTK.[K]		0.104713	0.00616816	1	1	1	Q10567	Q10567 [6-11]		0	760.38758	High	High	0.003661	0.05816	1.34
False	High	[R].SPVSTRPLPSASQK.[A]		0.104011	0.00616816	1	1	1	Q8ND56	Q8ND56 [216-229]		0	1454.79617	High	High	0.003661	0.05789	1.26
False	High	[R].AVQEVHPSPVSR.[V]		0.104713	0.00616816	1	1	1	Q9Y4X4	Q9Y4X4 [266-277]		0	1305.69097	High	High	0.003661	0.05823	1.13
False	High	[K].KVGNQAPLQTQALQTASLR.[D]	1xPhospho [T10(100)]	0.104713	0.00616816	1	1	1	Q9Y615	Q9Y615 [16-34]	Q9Y615 1xPhospho [T25(100)]	1	2104.09104	High	High	0.003661	0.0584	1.44
False	High	[R].AMLPGSPLFTR.[A]		0.103316	0.00616816	1	1	1	Q8WUF5	Q8WUF5 [390-400]		0	1189.63979	High	High	0.003629	0.05743	0.99
False	High	[K].VKYLQDQLSPLTR.[Q]		0.105419	0.00623232	1	1	1	Q15025	Q15025 [395-407]		1	1560.87442	High	High	0.003696	0.0588	1.46
False	High	[R].SVVSFDKVKEPR.[K]		0.105419	0.00623232	1	1	1	Q15424	Q15424 [601-612]		2	1390.76889	High	High	0.003696	0.0588	1.03
False	High	[K].RPAAAAAAGSASPR.[S]	1xDehydrated [S12(99.5)]	0.105419	0.00623232	1	1	1	Q96S55	Q96S55 [142-155]	Q96S55 1xDehydrated [S153(99.5)]	0	1235.66034	High	High	0.003661	0.05855	1.52
False	High	[K].AKEVELVSE.[-]		0.105419	0.00623232	1	1	2	O60832	O60832 [506-514]		1	1003.53062	High	High	0.003661	0.0587	2.37
False	High	[K].AGMSSNQSISSPVLDAVPRTPSRER.[S]	1xOxidation [M3]; 1xPhospho [S8(96.5)]	0.106849	0.00628941	1	1	1	Q9UQ35	Q9UQ35 [1394-1418]	Q9UQ35 1xPhospho [S1401(96.5)]	2	2738.29273	High	High	0.003759	0.05943	1.47
False	High	[-].MAAAETQSLR.[E]	1xMet-loss+Acetyl [N-Term]	0.107572	0.00628941	1	1	1	Q13523	Q13523 [1-10]	Q13523 1xMet-loss+Acetyl [N-Term]	0	988.5058	High	High	0.003759	0.05986	1.25
False	High	[R].KATSDTLESPPKIIPK.[Y]	1xPhospho [S9(100)]	0.109035	0.00628941	1	1	1	O94782	O94782 [305-320]	O94782 1xPhospho [S313(100)]	2	1804.94561	High	High	0.003759	0.06075	1.35
False	High	[-].MADFDDRVSDEEKVR.[I]	1xMet-loss+Acetyl [N-Term]; 1xPhospho [S9(100)]	0.106849	0.00628941	1	1	1	P52907	P52907 [1-15]	P52907 1xMet-loss+Acetyl [N-Term]; 1xPhospho [S9(100)]	2	1802.75926	High	High	0.003759	0.05961	1.68
False	High	[R].NSQSFDSSLHGAGNGISR.[I]	1xPhospho [S]	0.106849	0.00628941	1	1	1	Q8ND83	Q8ND83 [428-445]		0	1913.81376	High	High	0.003759	0.05957	1.07
False	High	[R].AFGSGYR.[R]		0.106131	0.00628941	1	1	1	P23588	P23588 [280-286]		0	757.36276	High	High	0.003759	0.05905	1.42
False	High	[R].EALPWGLEPQDVQSSDEMRSPEGYLR.[G]	1xPhospho [S20(100)]	0.106131	0.00628941	1	1	1	Q9H5H4	Q9H5H4 [4-29]	Q9H5H4 1xPhospho [S23(100)]	1	3069.36596	High	High	0.003759	0.05923	2.52
False	High	[K].GIIDPTKVVR.[T]		0.108301	0.00628941	1	1	1	P10809	P10809 [517-526]		1	1097.66772	High	High	0.003759	0.0603	0.7
False	High	[K].QPPTAAGRPVDASPRVPGGSPR.[T]		0.108301	0.00628941	1	1	1	Q9Y6G9	Q9Y6G9 [386-407]		1	2170.14757	High	High	0.003759	0.06013	1.17
False	High	[R].ATENDIYNFFSPLNPMR.[V]	1xOxidation [M16]	0.106131	0.00628941	1	1	1	P55795	P55795 [300-316]		0	2044.9433	High	High	0.003759	0.05905	1.07
False	High	[R].WYDLMDNKDKGSS.[-]		0.109035	0.00628941	1	1	1	Q9BSJ8	Q9BSJ8 [1092-1104]		2	1558.68423	High	High	0.003759	0.06072	1.21
False	High	[K].RRSLSPKPR.[D]		0.106131	0.00628941	1	1	1	Q13523	Q13523 [352-360]		2	1096.66979	High	High	0.003759	0.05907	0.64
False	High	[-].MSVLGEYER.[H]	1xMet-loss+Acetyl [N-Term]; 1xPhospho [Y7(100)]	0.108301	0.00628941	1	1	1	Q8TD19	Q8TD19 [1-9]	Q8TD19 1xMet-loss+Acetyl [N-Term]; 1xPhospho [Y7(100)]	0	1074.45033	High	High	0.003759	0.0604	1.15
False	High	[K].SLGLPGPPTPRSPK.[A]	1xPhospho [T/S]	0.107572	0.00628941	1	1	1	Q8N8Q3	Q8N8Q3 [250-263]		1	1483.76686	High	High	0.003759	0.05978	1.31
False	High	[K].IYEISNR.[W]		0.108301	0.00628941	1	1	1	Q01780	Q01780 [717-723]		0	894.46796	High	High	0.003759	0.06022	1.72
False	High	[R].RRSPSPTPTPGPSR.[R]	1xPhospho [S3(99.2)]	0.109035	0.00628941	1	1	1	P49450	P49450 [15-28]	P49450 1xPhospho [S17(99.2)]	2	1572.76423	High	High	0.003759	0.06053	1.25
False	High	[R].LTTSERNLTCGHTSVILNR.[M]	1xCarbamidomethyl [C10]; 1xPhospho [T/S]; 3xDehydrated [T/S]	0.106131	0.00628941	1	1	1	Q9NZE8	Q9NZE8 [60-78]		1	2198.05361	High	High	0.003759	0.05919	1.79
False	High	[K].AAVLSDSEDEEK.[A]	2xPhospho [S5(100); S7(100)]	0.109035	0.00628941	1	1	1	Q96ST2	Q96ST2 [394-405]	Q96ST2 2xPhospho [S398(100); S400(100)]	0	1452.51789	High	High	0.003759	0.06051	1.98
False	High	[K].FFVGGNWK.[M]		0.106131	0.00628941	1	1	1	P60174	P60174 [44-51]		0	954.48321	High	High	0.003759	0.05908	1.14
False	High	[R].QIPLAVLFGIFLYMGVTSLNGIQFYERLHLLLMPPK.[H]	1xOxidation [M14]; 1xPhospho [Y13(98.8)]; 2xDehydrated [T17(100); S18(100)]	0.106131	0.00628941	1	1	1	P04920	P04920 [1112-1147]	P04920 1xPhospho [Y1124(98.8)]; 2xDehydrated [T1128(100); S1129(100)]	1	4192.22952	High	High	0.003759	0.05898	1.64
False	High	[R].SLQYEYK.[A]		0.108301	0.00628941	1	1	1	O75643	O75643 [8-14]		0	930.45672	High	High	0.003759	0.06008	1.52
False	High	[R].QLSMTLR.[G]		0.11052	0.0064132	1	1	1	Q00536	Q00536 [10-16]		0	848.46585	High	High	0.003826	0.06134	0.92
False	High	[K].SSDVSPPLGQHETGGSPSKQQMR.[S]	1xPhospho [T/S]	0.109775	0.0064132	1	1	1	Q96PY6	Q96PY6 [649-671]		1	2490.10789	High	High	0.003759	0.06087	1.31
False	High	[R].AVVVSPKEENK.[A]		0.109775	0.0064132	1	1	1	O75909	O75909 [336-346]		1	1199.66303	High	High	0.003759	0.06082	1.0
False	High	[R].HKLTVSDGESGEEK.[K]	2xPhospho [S10(99.5); T/S]	0.111271	0.0064132	1	1	1	P46100	P46100 [1343-1356]	P46100 2xPhospho [S1352(99.5); T/S]	1	1675.6612	High	High	0.003826	0.06166	1.7
False	High	[K].SETIQDTDTQSLVGSPSTR.[I]	1xPhospho [S15(95.5)]	0.111271	0.0064132	1	1	1	Q9NZN5	Q9NZN5 [327-345]	Q9NZN5 1xPhospho [S341(95.5)]	0	2101.92851	High	High	0.003826	0.06177	2.39
False	High	[K].QIVISHTSGTVNPTESTPNTIK.[A]	1xPhospho [S/T]; 2xDehydrated [T/S]	0.109775	0.0064132	1	1	1	Q9NXP7	Q9NXP7 [226-247]		0	2368.15443	High	High	0.003826	0.06109	1.93
False	High	[R].ARHVAPDSIR.[G]		0.109775	0.0064132	1	1	1	O75414	O75414 [107-116]		1	1121.61742	High	High	0.003759	0.06082	0.95
False	High	[K].SEEEQSSSSVKKDETNVK.[M]		0.11052	0.0064132	1	1	1	P07910	P07910 [233-250]		2	2010.9462	High	High	0.003826	0.06123	1.28
False	High	[-].MSQAEFEKAAEEVRHLK.[T]	1xMet-loss+Acetyl [N-Term]	0.11052	0.0064132	1	1	1	P07108	P07108 [1-17]	P07108 1xMet-loss+Acetyl [N-Term]	2	1913.97157	High	High	0.003826	0.06132	1.59
False	High	[R].ANFDEENAYFEDEEEDSSNVDLPYIPAENSPTR.[Q]	1xPhospho [S30(98.5)]	0.111271	0.0064132	1	1	1	Q86XP3	Q86XP3 [67-99]	Q86XP3 1xPhospho [S96(98.5)]	0	3886.57634	High	High	0.003826	0.06167	1.81
False	High	[R].SWSEESLKPSDNEQGLPVFSGSPPMK.[S]	1xPhospho [S22(98.4)]	0.11052	0.0064132	1	1	1	Q6W2J9	Q6W2J9 [1269-1294]	Q6W2J9 1xPhospho [S1290(98.4)]	0	2913.30123	High	High	0.003826	0.06129	1.79
False	High	[R].AFLSPPTLLEGPLRLSPLLPGGGGR.[G]	1xPhospho [S16(96.2)]	0.11052	0.0064132	1	1	1	Q96PC5	Q96PC5 [1141-1165]	Q96PC5 1xPhospho [S1156(96.2)]	1	2595.40583	High	High	0.003826	0.06125	1.64
False	High	[K].GGPLSPR.[K]	1xPhospho [S5(100)]	0.109775	0.0064132	1	1	1	O15417	O15417 [2029-2035]	O15417 1xPhospho [S2033(100)]	0	763.34983	High	High	0.003826	0.06118	1.39
False	High	[R].SSSAPLIHGLSDLSQVFQPYTLR.[T]	1xPhospho [S/Y/T]	0.111271	0.0064132	1	1	1	Q7Z309	Q7Z309 [23-45]		0	2596.28069	High	High	0.003826	0.06178	1.05
False	High	[R].RISEMEEELK.[M]		0.11052	0.0064132	1	1	1	O14974	O14974 [993-1002]		1	1263.62493	High	High	0.003826	0.06121	1.1
False	High	[K].GVDFESSEDDDDDPFMNTSSLR.[R]	1xPhospho [S6(98.7)]	0.111271	0.0064132	1	1	1	P49959	P49959 [683-704]	P49959 1xPhospho [S688(98.7)]	0	2557.95486	High	High	0.003826	0.06162	1.55
False	High	[R].AGAPLGRSPAPDSASPTR.[L]	1xPhospho [S/T]	0.11052	0.0064132	1	1	1	Q13207	Q13207 [372-389]		1	1787.8436	High	High	0.003826	0.06132	2.04
False	High	[K].TALIHDGLAR.[G]		0.111271	0.0064132	1	1	1	P25398	P25398 [24-33]		0	1066.60037	High	High	0.003826	0.06198	0.78
False	High	[R].MLAEDELRDAVLLVFANK.[Q]		0.11279	0.00653969	1	2	1	P61204	P61204 [110-127]		1	2047.08924	High	High	0.003893	0.06269	0.81
False	High	[K].TEESPASDEAGEKEAKSD.[-]	1xPhospho [S17(100)]	0.112028	0.00653969	1	1	1	P05114	P05114 [83-100]	P05114 1xPhospho [S99(100)]	2	1959.77028	High	High	0.00386	0.06219	2.59
False	High	[R].TAAALAPASLTSAR.[M]		0.11279	0.00653969	1	1	1	Q9UQ35	Q9UQ35 [2357-2370]		0	1300.72194	High	High	0.003893	0.06282	1.31
False	High	[R].FHFPPLDTHSPTNDVQPGR.[F]	1xPhospho [S10(98.3)]	0.11279	0.00653969	1	1	1	P41162	P41162 [150-168]	P41162 1xPhospho [S159(98.3)]	0	2242.00771	High	High	0.003893	0.06267	1.63
False	High	[K].NLKVPSGQNADVQKTDN.[-]		0.112028	0.00653969	1	1	1	Q9GZZ1	Q9GZZ1 [153-169]		2	1827.91953	High	High	0.00386	0.06233	1.69
False	High	[R].VGLSQELCDR.[L]	1xCarbamidomethyl [C8]; 1xPhospho [S4(100)]	0.112028	0.00653969	1	1	1	O15315	O15315 [9-18]	O15315 1xPhospho [S12(100)]	0	1256.53408	High	High	0.00386	0.06232	1.4
False	High	[R].KRSLSESSVIMDR.[A]		0.11279	0.00653969	1	1	1	Q9H2Y7	Q9H2Y7 [857-869]		2	1507.7897	High	High	0.003893	0.06249	1.18
False	High	[K].RLSTSPVR.[L]		0.112028	0.00653969	1	1	1	Q9Y2J2	Q9Y2J2 [758-765]		1	915.53704	High	High	0.003826	0.06211	1.41
False	High	[K].NKPRSPVVELSKVPLVQR.[G]	1xPhospho [S5(100)]	0.11279	0.00653969	1	1	1	P25098	P25098 [666-683]	P25098 1xPhospho [S670(100)]	2	2126.18455	High	High	0.003893	0.06242	1.61
False	High	[K].EVGSPPLDPTER.[F]	1xPhospho [S4(100)]	0.11279	0.00653969	1	1	1	Q96EK5	Q96EK5 [175-186]	Q96EK5 1xPhospho [S178(100)]	0	1376.60935	High	High	0.003893	0.06257	1.7
False	High	[K].KVPLPGPGSPEVKR.[A]	1xPhospho [S9(100)]	0.112028	0.00653969	1	1	1	Q8WXD9	Q8WXD9 [1249-1262]	Q8WXD9 1xPhospho [S1257(100)]	2	1540.8247	High	High	0.00386	0.06231	1.9
False	High	[R].TPSIQPSLLPHAAPFAK.[S]		0.113558	0.0066695	1	1	1	P35658	P35658 [1021-1037]		0	1774.98503	High	High	0.003893	0.06293	2.03
False	High	[R].TGLEDPERYLFVDR.[A]		0.113558	0.0066695	1	1	1	P35580	P35580 [5-18]		1	1709.84933	High	High	0.003893	0.06298	1.31
False	High	[R].KVFSPVIR.[S]		0.113558	0.0066695	1	1	1	Q96RK0	Q96RK0 [493-500]		1	945.58801	High	High	0.003893	0.06291	1.81
False	High	[-].MAVAVGRPSNEELR.[N]	1xMet-loss+Acetyl [N-Term]; 1xPhospho [S9(100)]	0.114331	0.0067302	1	1	1	Q9NVA2	Q9NVA2 [1-14]	Q9NVA2 1xMet-loss+Acetyl [N-Term]; 1xPhospho [S9(100)]	0	1519.72645	High	High	0.003962	0.06338	1.85
False	High	[R].SDPESPIKK.[T]	1xPhospho [S5(100)]	0.115895	0.0067302	1	1	1	Q8NDI1	Q8NDI1 [747-755]	Q8NDI1 1xPhospho [S751(100)]	1	1080.49728	High	High	0.003994	0.06429	1.93
False	High	[R].DNTFFRESPVGRK.[D]		0.115895	0.0067302	1	1	1	Q8NEY8	Q8NEY8 [126-138]		2	1552.78667	High	High	0.003994	0.06441	1.09
False	High	[K].EGPQVSENLQKTELSDGK.[S]	1xDehydrated [S6(99)]	0.114331	0.0067302	1	1	1	Q8NI08	Q8NI08 [532-549]	Q8NI08 1xDehydrated [S537(99)]	1	1940.95597	High	High	0.003962	0.0636	1.48
False	High	[K].VDSPTVTTTLK.[N]		0.115895	0.0067302	1	1	1	Q07866	Q07866 [458-468]		0	1161.63614	High	High	0.003994	0.06439	1.1
False	High	[R].AKSVEDDAEGHLIYHVGDWLQER.[Y]	1xPhospho [S3(99.3)]	0.115895	0.0067302	1	1	1	P49760	P49760 [140-162]	P49760 1xPhospho [S142(99.3)]	1	2747.2461	High	High	0.003994	0.06425	1.25
False	High	[-].MSSSPLSK.[K]	1xMet-loss+Acetyl [N-Term]; 1xPhospho [S4(99.6)]	0.115895	0.0067302	1	1	2	P22314	P22314 [1-8]	P22314 1xMet-loss+Acetyl [N-Term]; 1xPhospho [S4(99.6)]	0	827.35464	High	High	0.003994	0.06435	1.82
False	High	[-].MEDLDQSPLVSSSDSPPRPQPAFK.[Y]	2xPhospho [S15(96.2); S]	0.11511	0.0067302	1	1	1	Q9NQC3	Q9NQC3 [1-24]	Q9NQC3 2xPhospho [S15(96.2); S]	0	2788.19367	High	High	0.003994	0.06406	1.25
False	High	[R].RDVYLSPR.[D]	1xPhospho [S6(100)]	0.11511	0.0067302	2	2	1	P38159; Q96E39	P38159 [203-210]; Q96E39 [203-210]	P38159 1xPhospho [S208(100)]; Q96E39 1xPhospho [S208(100)]	1	1085.51394	High	High	0.003994	0.06399	1.88
False	High	[R].RGSLSQEMAK.[G]		0.11511	0.0067302	1	1	1	Q8NFC6	Q8NFC6 [1075-1084]		1	1106.56227	High	High	0.003994	0.06401	1.2
False	High	[K].ALPLSPR.[K]		0.114331	0.0067302	1	1	1	Q99741	Q99741 [50-56]		0	753.46175	High	High	0.003962	0.06335	1.12
False	High	[K].SLHLSPQEQSASYQDRR.[Q]	1xPhospho [S5(100)]	0.116685	0.00678947	1	1	2	Q9H410	Q9H410 [77-93]	Q9H410 1xPhospho [S81(100)]	1	2081.94002	High	High	0.004024	0.06478	2.13
False	High	[R].SISPPSGLPQPHGGALR.[Q]	1xPhospho [S]	0.117481	0.00678947	1	1	1	Q9P202	Q9P202 [243-259]		0	1750.86361	High	High	0.004024	0.06496	1.57
False	High	[R].RLAPSPARPR.[H]		0.118283	0.00678947	1	1	1	O14654	O14654 [435-444]		1	1120.66979	High	High	0.004024	0.06555	1.81
False	High	[K].NATNVEQAFMTMAAEIK.[K]		0.118283	0.00678947	1	2	1	Q9H0U4	Q9H0U4 [154-170]		0	1868.8881	High	High	0.004024	0.06567	0.98
False	High	[R].SRGSPRYSPR.[H]	1xPhospho [S/Y]	0.116685	0.00678947	1	1	1	Q07955	Q07955 [231-240]		2	1242.57391	High	High	0.003994	0.0645	1.6
False	High	[R].ATLRRSNVSR.[K]	1xPhospho [S/T]; 1xDehydrated [S/T]	0.117481	0.00678947	1	1	1	P41180	P41180 [887-896]		2	1221.62119	High	High	0.004024	0.06492	1.21
False	High	[R].LALSPEDKPIR.[L]	1xPhospho [S4(100)]	0.118283	0.00678947	1	1	1	O15417	O15417 [1124-1134]	O15417 1xPhospho [S1127(100)]	0	1318.67664	High	High	0.004024	0.06536	1.31
False	High	[K].SRVSVSPGR.[T]	2xPhospho [S4(100); S6(100)]	0.116685	0.00678947	1	1	2	Q8IYB3	Q8IYB3 [426-434]	Q8IYB3 2xPhospho [S429(100); S431(100)]	1	1104.45987	High	High	0.004024	0.06461	2.46
False	High	[R].RNSNSPPSPSSMNQR.[R]	2xPhospho [S3(98.7); S8(98.6)]	0.116685	0.00678947	1	1	1	Q7Z5L9	Q7Z5L9 [453-467]	Q7Z5L9 2xPhospho [S455(98.7); S460(98.6)]	1	1818.699	High	High	0.004024	0.06476	1.38
False	High	[K].KLMFKTEGPDSD.[-]	1xPhospho [S11(100)]	0.116685	0.00678947	1	1	1	P04637	P04637 [382-393]	P04637 1xPhospho [S392(100)]	2	1447.61747	High	High	0.004024	0.06484	2.74
False	High	[R].DHSPTPSVFNSDEERYR.[Y]	1xPhospho [S11(99.3)]	0.118283	0.00678947	1	1	2	Q6UN15	Q6UN15 [490-506]	Q6UN15 1xPhospho [S500(99.3)]	1	2115.87675	High	High	0.004024	0.0656	1.5
False	High	[R].AGGAGFGTDGDDQEAINEAISVK.[Q]	1xPhospho [T8(100)]	0.117481	0.00678947	1	1	1	Q96EB6	Q96EB6 [712-734]	Q96EB6 1xPhospho [T719(100)]	0	2301.98709	High	High	0.004024	0.06498	1.38
False	High	[K].GLYADTR.[E]		0.118283	0.00678947	1	1	1	Q53F19	Q53F19 [532-538]		0	795.39954	High	High	0.004024	0.06534	1.21
False	High	[K].SINEENGEVSEDQSQNKHSR.[H]	1xPhospho [S]	0.116685	0.00678947	1	1	1	Q13523	Q13523 [23-42]		1	2366.98446	High	High	0.004024	0.06466	0.79
False	High	[K].DAASKPSGEGSFSKPGDGGSPSKPSDHEPPKNK.[A]		0.119903	0.00685043	1	1	1	O14654	O14654 [853-885]		1	3279.55125	High	High	0.004056	0.0664	0.91
False	High	[R].ELSPPRPR.[L]	1xPhospho [S3(100)]	0.11909	0.00685043	1	1	1	Q99956	Q99956 [14-21]	Q99956 1xPhospho [S16(100)]	0	1031.50337	High	High	0.004024	0.06583	1.83
False	High	[K].GIFGFRS.[-]		0.119903	0.00685043	1	1	1	Q9UHB9	Q9UHB9 [621-627]		1	783.4148	High	High	0.004056	0.06629	1.07
False	High	[K].NLLSPSSFK.[A]	1xPhospho [S4(99.4)]	0.11909	0.00685043	1	1	1	Q86UP3	Q86UP3 [2721-2729]	Q86UP3 1xPhospho [S2724(99.4)]	0	1072.50745	High	High	0.004024	0.06588	1.65
False	High	[K].QERLSPEVAPPAHRRPDHSGGSPSPPTSEPAR.[S]	1xPhospho [S5(100)]	0.11909	0.00685043	1	1	1	Q8TAD8	Q8TAD8 [31-62]	Q8TAD8 1xPhospho [S35(100)]	2	3479.65642	High	High	0.004024	0.06577	1.45
False	High	[R].SPSPSFR.[W]	1xPhospho [S3(99.5)]	0.119903	0.00685043	1	1	1	P49585	P49585 [329-335]	P49585 1xPhospho [S331(99.5)]	0	857.35531	High	High	0.004056	0.06656	1.75
False	High	[R].KIYSTLAGTR.[K]	1xPhospho [S/T/Y]; 1xDehydrated [S/T]	0.11909	0.00685043	1	2	1	O75746	O75746 [234-243]		1	1171.5871	High	High	0.004056	0.06617	1.68
False	High	[K].ASVSGPNSPSETRR.[E]	1xPhospho [S8(98.6)]	0.11909	0.00685043	1	1	1	O15344	O15344 [89-102]	O15344 1xPhospho [S96(98.6)]	1	1524.68023	High	High	0.004056	0.06615	1.73
False	High	[-].MSQERPTFYRQELNK.[T]	1xMet-loss+Acetyl [N-Term]; 1xPhospho [S2(100)]	0.119903	0.00685043	1	1	1	Q16539	Q16539 [1-15]	Q16539 1xMet-loss+Acetyl [N-Term]; 1xPhospho [S2(100)]	1	1917.88547	High	High	0.004056	0.0662	2.07
False	High	[R].TASPPPPPKR.[R]	2xPhospho [T1(100); S3(100)]	0.11909	0.00685043	1	1	2	Q8IYB3	Q8IYB3 [614-623]	Q8IYB3 2xPhospho [T614(100); S616(100)]	1	1207.52722	High	High	0.004024	0.06593	1.17
False	High	[R].YLVEVEELAEEVLADKR.[Q]		0.120721	0.0069095	1	1	1	Q9NUG6	Q9NUG6 [12-28]		1	2005.04881	High	High	0.004088	0.06704	0.91
False	High	[K].QLEVVHTLDGKEYITPAQISK.[E]	1xPhospho [Y13(99.7)]; 1xDehydrated [T15(97.2)]	0.120721	0.0069095	1	1	1	O94874	O94874 [44-64]	O94874 1xPhospho [Y56(99.7)]; 1xDehydrated [T58(97.2)]	1	2431.22687	High	High	0.004056	0.06666	1.77
False	High	[K].AIFTGHSAVVEDVAWHLLHESLFGSVADDQK.[L]		0.120721	0.0069095	1	1	1	Q16576	Q16576 [220-250]		0	3378.67533	High	High	0.004056	0.06678	1.54
False	High	[K].MLSAHTGHLLHPEYLQPLSSTPVSPIELDAK.[K]		0.121546	0.0069095	1	1	1	Q9H7S9	Q9H7S9 [55-85]		0	3381.75114	High	High	0.004088	0.06747	2.1
False	High	[R].NVMPTLVIPAHYVR.[L]	1xPhospho [Y12(100)]	0.120721	0.0069095	1	1	1	A8MVW0	A8MVW0 [535-548]	A8MVW0 1xPhospho [Y546(100)]	0	1689.85462	High	High	0.004056	0.06689	1.21
False	High	[R].DYPFYER.[V]		0.121546	0.0069095	1	1	2	Q96T37	Q96T37 [332-338]		0	989.43632	High	High	0.004088	0.06719	1.57
False	High	[R].RGSLSNAGDPEIVK.[S]	1xPhospho [S3(100)]	0.120721	0.0069095	1	1	1	O43847	O43847 [92-105]	O43847 1xPhospho [S94(100)]	1	1522.72611	High	High	0.004056	0.06675	2.01
False	High	[K].GFLSPGSR.[S]	1xPhospho [S4(100)]	0.121546	0.0069095	1	1	1	Q5UIP0	Q5UIP0 [2257-2264]	Q5UIP0 1xPhospho [S2260(100)]	0	900.39751	High	High	0.004088	0.0675	1.13
False	High	[R].GVLEGDDVLFYDESPPPRPK.[L]	1xPhospho [S14(100)]	0.120721	0.0069095	1	1	1	Q7L590	Q7L590 [631-650]	Q7L590 1xPhospho [S644(100)]	0	2310.06897	High	High	0.004088	0.06696	2.04
False	High	[R].ILGSASPEEEQEKPILDRPTR.[I]	2xPhospho [S4(100); S6(100)]	0.120721	0.0069095	1	1	1	Q7Z422	Q7Z422 [102-122]	Q7Z422 2xPhospho [S105(100); S107(100)]	0	2525.16844	High	High	0.004056	0.06672	2.08
False	High	[K].LLMSNGNKEGASGRPGSPK.[M]	1xPhospho [S17(100)]	0.120721	0.0069095	1	1	1	Q15025	Q15025 [250-268]	Q15025 1xPhospho [S266(100)]	1	1979.93685	High	High	0.004056	0.06678	1.8
False	High	[R].GLPPSVER.[G]	1xPhospho [S5(100)]	0.121546	0.0069095	1	1	3	Q96E39	Q96E39 [347-354]	Q96E39 1xPhospho [S351(100)]	0	934.43937	High	High	0.004088	0.06724	1.65
False	High	[R].SLRVDIAEGR.[K]		0.120721	0.0069095	1	1	1	Q15056	Q15056 [110-119]		1	1115.61675	High	High	0.004056	0.06664	1.17
False	High	[K].QKSYTLVVAK.[D]	1xPhospho [S/Y/T]	0.121546	0.0069095	1	1	1	O43491	O43491 [85-94]		1	1216.63372	High	High	0.004088	0.06723	1.12
False	High	[K].NQWQLSADDLKK.[L]	1xPhospho [S6(100)]	0.122376	0.00703604	1	1	1	P09543	P09543 [165-176]	P09543 1xPhospho [S170(100)]	1	1525.70465	High	High	0.004088	0.0675	0.99
False	High	[R].SGSFGKLR.[D]	1xPhospho [S3(100)]	0.123211	0.00703604	1	1	1	Q9H0B6	Q9H0B6 [543-550]	Q9H0B6 1xPhospho [S545(100)]	1	931.43971	High	High	0.004156	0.06805	1.76
False	High	[R].VLSSTSEEDEPGVVK.[F]	2xPhospho [S6(98.4); S/T]	0.122376	0.00703604	1	1	1	Q8NI08	Q8NI08 [206-220]	Q8NI08 2xPhospho [S211(98.4); S/T]	0	1735.70748	High	High	0.004088	0.0676	1.58
False	High	[R].GLFPASYVQVIR.[A]		0.123211	0.00703604	1	1	1	Q96RF0	Q96RF0 [49-60]		0	1349.7576	High	High	0.004156	0.06798	1.3
False	High	[R].ALAMPGRPESPPVFR.[S]	1xPhospho [S10(100)]	0.123211	0.00703604	1	1	1	Q63ZY3	Q63ZY3 [366-380]	Q63ZY3 1xPhospho [S375(100)]	0	1704.82914	High	High	0.004156	0.06813	1.79
False	High	[K].RDSSKDLPSPDSR.[N]	1xPhospho [S9(100)]	0.123211	0.00703604	1	1	1	Q9UGU0	Q9UGU0 [1314-1326]	Q9UGU0 1xPhospho [S1322(100)]	2	1539.67989	High	High	0.004156	0.0682	1.8
False	High	[R].KSSSISEEKGDSDDEKPR.[K]	1xPhospho [S12(100)]	0.123211	0.00703604	1	1	1	Q9UKV3	Q9UKV3 [205-222]	Q9UKV3 1xPhospho [S216(100)]	2	2073.89721	High	High	0.004156	0.06824	1.42
False	High	[R].QTPSRQPPLPHR.[S]		0.122376	0.00703604	1	1	1	Q07666	Q07666 [32-43]		1	1413.77096	High	High	0.004088	0.06762	1.34
False	High	[K].YAEDIEGKQSEEEVKGSMK.[I]	1xPhospho [S10(100)]	0.123211	0.00703604	1	1	1	Q3L8U1	Q3L8U1 [645-663]	Q3L8U1 1xPhospho [S654(100)]	2	2236.96794	High	High	0.004156	0.06798	1.25
False	High	[K].LAWVGDVFTATPAEPRPLTSPLRQAADEDDKGMR.[S]		0.124053	0.00709856	1	1	1	P48634	P48634 [789-822]		2	3710.85952	High	High	0.004187	0.06879	1.61
False	High	[R].AAALSLSTLASPK.[G]		0.124053	0.00709856	1	1	1	P98172	P98172 [277-289]		0	1229.70998	High	High	0.004187	0.06865	1.12
False	High	[R].VSVSTAR.[S]	1xPhospho [S/T]; 1xDehydrated [S/T]	0.124053	0.00709856	1	1	1	Q9UKN8	Q9UKN8 [78-84]		0	781.36039	High	High	0.004187	0.06877	1.66
False	High	[R].SLTRSPPAIR.[R]	1xDehydrated [S/T]	0.124053	0.00709856	1	1	1	Q9UQ35	Q9UQ35 [2067-2076]		1	1079.632	High	High	0.004187	0.06877	1.13
False	High	[R].SEPSLEPESFRSPTFGK.[S]	1xPhospho [S/T]	0.124053	0.00709856	1	1	1	Q9C0B5	Q9C0B5 [398-414]		1	1974.88446	High	High	0.004187	0.06876	1.43
False	High	[-].MESNKDEAER.[C]	1xAcetyl [N-Term]	0.124053	0.00709856	1	1	1	Q9NXW2	Q9NXW2 [1-10]	Q9NXW2 1xAcetyl [N-Term]	1	1250.53176	High	High	0.004187	0.06866	1.78
False	High	[R].SRSIDRGLER.[R]	2xPhospho [S1(100); S3(100)]	0.1249	0.00716009	1	1	1	Q5VTL8	Q5VTL8 [318-327]	Q5VTL8 2xPhospho [S318(100); S320(100)]	2	1348.57702	High	High	0.004187	0.06893	1.1
False	High	[K].TPTSPKTLVK.[S]	1xPhospho [T/S]	0.1249	0.00716009	1	1	1	Q07157	Q07157 [1567-1576]		1	1151.60717	High	High	0.004187	0.06892	1.25
False	High	[-G].MQIFVK.[T]		0.1249	0.00716009	1	4	1	P62987	P62987 [1-6]		0	765.43276	High	High	0.00422	0.06921	1.7
False	High	[R].LGADESEEEGRRGSLSNAGDPEIVK.[S]	1xPhospho [S]	0.1249	0.00716009	1	1	1	O43847	O43847 [81-105]		2	2695.22067	High	High	0.004187	0.06904	1.93
False	High	[-].MGPAARPALR.[S]	1xAcetyl [N-Term]	0.1249	0.00716009	1	1	1	Q9Y6U7	Q9Y6U7 [1-10]	Q9Y6U7 1xAcetyl [N-Term]	0	1081.59351	High	High	0.004187	0.06913	1.27
False	High	[K].SVPTFTVIPEGPRSPSPLMVVDNEEEPMEGVPLEQYR.[A]	1xOxidation [M19]; 2xPhospho [S1(98.3); T4(98.3)]	0.1249	0.00716009	1	1	1	Q9C086	Q9C086 [84-120]	Q9C086 2xPhospho [S84(98.3); T87(98.3)]	1	4301.94233	High	High	0.004187	0.06896	1.61
False	High	[R].EVDEDSEPEREVR.[A]	1xPhospho [S6(100)]	0.1249	0.00716009	1	1	2	Q53GS9	Q53GS9 [77-89]	Q53GS9 1xPhospho [S82(100)]	1	1668.67487	High	High	0.004187	0.06916	0.84
False	High	[R].VLQGLEIELQSQLSMKASLENSLEETK.[G]	3xDehydrated [S18(100); S22(100); T26(100)]	0.1249	0.00716009	1	1	1	P08779	P08779 [339-365]	P08779 3xDehydrated [S356(100); S360(100); T364(100)]	1	2963.53941	High	High	0.00422	0.06925	1.77
False	High	[R].SLSDPIPQR.[H]	1xPhospho [S3(100)]	0.125752	0.00722204	1	1	1	Q96PE2	Q96PE2 [733-741]	Q96PE2 1xPhospho [S735(100)]	0	1092.50852	High	High	0.00422	0.0694	1.71
False	High	[R].IMGPNYTPGKKEDLYLKPIQR.[T]		0.125752	0.00722204	1	1	1	P13639	P13639 [429-449]		2	2461.32718	High	High	0.00422	0.06943	1.41
False	High	[K].LESPVAH.[-]		0.125752	0.00722204	1	1	1	Q86TM6	Q86TM6 [611-617]		0	752.39373	High	High	0.00422	0.06939	1.15
False	High	[R].SSSFREMDGQPER.[R]		0.125752	0.00722204	1	1	1	P00519	P00519 [618-630]		1	1525.66998	High	High	0.00422	0.06933	1.27
False	High	[R].RGSPVPPVPERR.[S]	1xPhospho [S3(100)]	0.125752	0.00722204	1	1	1	Q6ZRV2	Q6ZRV2 [912-923]	Q6ZRV2 1xPhospho [S914(100)]	2	1426.73147	High	High	0.004254	0.06966	1.88
False	High	[R].LGDAILSVNGTDLR.[Q]	1xDehydrated [S/T]	0.125752	0.00722204	1	1	1	Q13425	Q13425 [159-172]		0	1425.76962	High	High	0.00422	0.06956	1.41
False	High	[R].LSPSPTSQR.[S]	1xPhospho [S4(100)]	0.125752	0.00722204	1	1	1	P02545	P02545 [389-397]	P02545 1xPhospho [S392(100)]	0	1052.47722	High	High	0.004254	0.06973	1.17
False	High	[R].ESWVSPR.[K]	1xPhospho [S5(100)]	0.128344	0.00734479	1	1	1	Q8IYH5	Q8IYH5 [78-84]	Q8IYH5 1xPhospho [S82(100)]	0	940.39242	High	High	0.004319	0.07094	1.67
False	High	[R].RFSRSPIR.[R]	1xPhospho [S3(99.5)]	0.128344	0.00734479	1	1	1	P18583	P18583 [2027-2034]	P18583 1xPhospho [S2029(99.5)]	2	1098.5568	High	High	0.004319	0.07073	1.2
False	High	[-].MSSSPVKR.[Q]	1xMet-loss+Acetyl [N-Term]	0.128344	0.00734479	1	1	1	P37837	P37837 [1-8]	P37837 1xMet-loss+Acetyl [N-Term]	1	802.44174	High	High	0.004319	0.07086	1.35
False	High	[R].SQHSSSSSHWHQEGVDVKTMMNTWTLQK.[G]	2xPhospho [T19(98.3); T23(98.3)]	0.126611	0.00734479	1	1	1	Q9NZ08	Q9NZ08 [501-528]	Q9NZ08 2xPhospho [T519(98.3); T523(98.3)]	1	3416.42252	High	High	0.004288	0.07	3.46
False	High	[R].GLPPSMER.[G]	1xOxidation [M6]; 1xPhospho [S5(100)]	0.126611	0.00734479	1	1	3	P38159	P38159 [348-355]	P38159 1xPhospho [S352(100)]	0	982.40636	High	High	0.004288	0.07001	1.2
False	High	[R].RLSPSASPPR.[R]	1xPhospho [S]; 1xDehydrated [S]	0.126611	0.00734479	1	1	2	Q8IYB3	Q8IYB3 [387-396]		1	1129.55138	High	High	0.004254	0.06986	2.35
False	High	[R].TLSESFSR.[I]		0.127475	0.00734479	1	1	1	O94921	O94921 [22-29]		0	926.45779	High	High	0.004319	0.07028	0.9
False	High	[R].LLPDPGSPR.[L]	1xPhospho [S7(100)]	0.128344	0.00734479	1	1	1	A6ND36	A6ND36 [754-762]	A6ND36 1xPhospho [S760(100)]	0	1031.49214	High	High	0.004319	0.07082	1.51
False	High	[K].TNNNQILEVKSPIKQSK.[S]	1xPhospho [S11(100)]	0.126611	0.00734479	1	1	1	P42568	P42568 [473-489]	P42568 1xPhospho [S483(100)]	2	2021.0427	High	High	0.004254	0.06991	1.18
False	High	[R].RFSLSPSLGPQASR.[F]	2xPhospho [S3(100); S5(100)]	0.127475	0.00734479	1	1	1	Q9NYF3	Q9NYF3 [230-243]	Q9NYF3 2xPhospho [S232(100); S234(100)]	1	1662.74006	High	High	0.004319	0.07033	2.29
False	High	[R].SSDYQFPSSPFTDTLK.[G]	1xPhospho [S/Y/T]	0.127475	0.00734479	1	1	1	Q9UK61	Q9UK61 [971-986]		0	1899.80482	High	High	0.004319	0.07047	1.15
False	High	[R].ETSSDVALASHILTALR.[E]	1xPhospho [T/S]	0.128344	0.00734479	1	1	1	O00273	O00273 [230-246]		0	1863.92118	High	High	0.004319	0.07104	0.9
False	High	[K].SRSPVDLR.[G]	1xPhospho [S3(99.6)]	0.127475	0.00734479	1	1	1	Q13523	Q13523 [292-299]	Q13523 1xPhospho [S294(99.6)]	1	1009.48264	High	High	0.004319	0.07036	1.71
False	High	[R].KTASQLSENKPVK.[T]	1xDehydrated [S7(98.7)]	0.127475	0.00734479	1	1	1	P30414	P30414 [569-581]	P30414 1xDehydrated [S575(98.7)]	1	1411.79035	High	High	0.004319	0.07037	1.36
False	High	[R].KIFKLGSEK.[K]		0.126611	0.00734479	1	1	1	Q9H2G2	Q9H2G2 [8-16]		2	1049.63536	High	High	0.004254	0.06985	1.27
False	High	[R].RLSSSLNPSKR.[A]		0.128344	0.00734479	1	1	1	Q13535	Q13535 [433-443]		2	1244.70696	High	High	0.004319	0.07101	0.92
False	High	[R].VAFISLSPVRR.[R]		0.12922	0.00747216	1	1	1	Q6ZU65	Q6ZU65 [7-17]		1	1244.74737	High	High	0.004353	0.07133	1.0
False	High	[R].DYSYER.[V]		0.12922	0.00747216	1	1	1	P48634	P48634 [1012-1017]		0	832.34717	High	High	0.004353	0.07139	1.24
False	High	[R].NQRGSFEAPR.[Y]	1xPhospho [S5(100)]	0.12922	0.00747216	1	1	1	Q96IF1	Q96IF1 [75-84]	Q96IF1 1xPhospho [S79(100)]	1	1241.54228	High	High	0.004353	0.07144	1.14
False	High	[K].AFSQSSSLVTHQKTHSSQK.[T]		0.12922	0.00747216	1	1	1	Q86TJ5	Q86TJ5 [500-518]		1	2088.04686	High	High	0.004353	0.07127	1.14
False	High	[R].SLSPVAAPPLREPR.[A]	1xPhospho [S3(99.2)]	0.12922	0.00747216	1	1	2	Q8NDT2	Q8NDT2 [265-278]	Q8NDT2 1xPhospho [S267(99.2)]	1	1569.81487	High	High	0.004353	0.07142	1.87
False	High	[R].RPDPDSDEDEDYERERR.[K]	2xPhospho [S6(100); Y12(100)]	0.12922	0.00747216	1	1	1	Q96I25	Q96I25 [150-166]	Q96I25 2xPhospho [S155(100); Y161(100)]	2	2338.86092	High	High	0.004387	0.07158	1.31
False	High	[R].DGLAPEKTSPDRDK.[K]	1xPhospho [S9(99.3)]	0.130988	0.00753041	1	1	1	Q7L4I2	Q7L4I2 [9-22]	Q7L4I2 1xPhospho [S17(99.3)]	2	1608.72651	High	High	0.004418	0.07243	1.35
False	High	[R].ASVSPMDEPVPDSESPIEK.[V]	2xPhospho [S15(100); S]	0.130988	0.00753041	1	1	1	P46821	P46821 [1375-1393]	P46821 2xPhospho [S1389(100); S]	0	2173.86479	High	High	0.004418	0.07211	2.43
False	High	[R].DRSPIRGSPR.[R]	1xPhospho [S3(100)]	0.130101	0.00753041	1	1	3	Q9HCD5	Q9HCD5 [27-36]	Q9HCD5 1xPhospho [S29(100)]	2	1220.58956	High	High	0.004387	0.07169	1.48
False	High	[R].STSPAGQHHSPISSR.[H]	1xPhospho [S3(97.8)]	0.130101	0.00753041	1	1	1	Q5T200	Q5T200 [316-330]	Q5T200 1xPhospho [S318(97.8)]	0	1628.71767	High	High	0.004387	0.07173	0.88
False	High	[R].YHGHSMSDPGVSYRTR.[E]		0.130988	0.00753041	1	2	1	P08559	P08559 [289-304]		1	1849.83984	High	High	0.004418	0.07248	2.01
False	High	[K].TFWSPELK.[K]	1xPhospho [S4(100)]	0.130101	0.00753041	1	2	1	Q8IUD2	Q8IUD2 [188-195]	Q8IUD2 1xPhospho [S191(100)]	0	1087.48599	High	High	0.004418	0.07191	1.6
False	High	[R].SRHTSVVSSGPSVLR.[S]	2xPhospho [S/T]; 2xDehydrated [S/T]	0.13188	0.00753041	1	1	1	O75376	O75376 [1446-1460]		1	1692.76186	High	High	0.004418	0.07266	1.32
False	High	[R].YYSHVDYR.[D]		0.130988	0.00753041	1	1	1	Q8NEY8	Q8NEY8 [52-59]		0	1102.49523	High	High	0.004418	0.0723	0.93
False	High	[R].KLSSGDLRVPVTR.[E]	1xPhospho [S3(99.4)]	0.130988	0.00753041	1	1	1	Q86UU1	Q86UU1 [561-573]	Q86UU1 1xPhospho [S563(99.4)]	2	1507.79922	High	High	0.004418	0.07241	1.85
False	High	[K].ILNTSPDGHPYEK.[I]	1xPhospho [S5(99.2)]	0.13188	0.00753041	1	1	1	Q16600	Q16600 [187-199]	Q16600 1xPhospho [S191(99.2)]	0	1550.68866	High	High	0.004418	0.07298	1.04
False	High	[R].KASESTTPAPPTPRPR.[S]	1xPhospho [S/T]	0.13188	0.00753041	1	1	1	Q8N3F8	Q8N3F8 [307-322]		1	1772.86909	High	High	0.004418	0.07272	1.04
False	High	[K].GFGGKYGVQKDR.[M]	1xPhospho [Y6(100)]	0.130101	0.00753041	1	1	1	Q14247	Q14247 [305-316]	Q14247 1xPhospho [Y310(100)]	2	1391.64674	High	High	0.004418	0.07191	0.8
False	High	[-].MDFPTISRSPSGPPAMDLEGPR.[D]	1xAcetyl [N-Term]; 1xPhospho [T/S]	0.130101	0.00753041	1	1	1	O96018	O96018 [1-22]	O96018 1xAcetyl [N-Term]	1	2480.09857	High	High	0.004418	0.07189	1.06
False	High	[K].AEDGATPSPSNETPKK.[K]	1xPhospho [S8(98.1)]	0.130988	0.00753041	1	1	1	P29966	P29966 [138-153]	P29966 1xPhospho [S145(98.1)]	1	1708.74255	High	High	0.004418	0.0723	1.3
False	High	[R].SRSRTPPVTR.[R]	3xPhospho [T5(99.3); S/T]	0.132778	0.00758658	1	1	1	Q9UQ35	Q9UQ35 [1923-1932]; [1946-1955]; [1958-1967]	Q9UQ35 3xPhospho [T1927(99.3); S/T]; 3xPhospho [T1950(99.3); S/T]; 3xPhospho [T1962(99.3); S/T]	2	1396.55352	High	High	0.004448	0.07335	1.31
False	High	[R].SNSLRRDSPPPPAR.[A]	1xPhospho [S8(99.1)]	0.133682	0.00758658	1	1	1	O96013	O96013 [97-110]	O96013 1xPhospho [S104(99.1)]	2	1629.78569	High	High	0.004448	0.07363	1.6
False	High	[K].EVTSISSR.[K]	1xDehydrated [T3(100)]	0.134591	0.00758658	1	1	1	Q8IUR6	Q8IUR6 [419-426]	Q8IUR6 1xDehydrated [T421(100)]	0	860.44722	High	High	0.004448	0.07398	1.45
False	High	[R].LGLLGALMAEDGVRGSPPVPSGPPMEEDGLR.[W]	1xOxidation [M25]; 1xPhospho [S]	0.133682	0.00758658	1	1	1	Q9H4L4	Q9H4L4 [197-227]		1	3213.53198	High	High	0.004448	0.07362	1.13
False	High	[K].KSLSGSPLKVK.[N]		0.133682	0.00758658	1	1	1	Q9UIG0	Q9UIG0 [344-354]		2	1143.70958	High	High	0.004448	0.07365	1.23
False	High	[R].LFPNATSPELLEDFR.[L]	1xPhospho [T/S]	0.133682	0.00758658	1	1	1	Q7Z591	Q7Z591 [46-60]		0	1828.85171	High	High	0.004448	0.07351	1.12
False	High	[K].FIDTTSK.[F]		0.134591	0.00758658	1	2	1	P39023	P39023 [367-373]		0	811.41961	High	High	0.004482	0.07439	0.91
False	High	[-].MAYAYLFK.[Y]	1xMet-loss+Acetyl [N-Term]	0.134591	0.00758658	1	1	1	P61019	P61019 [1-8]	P61019 1xMet-loss+Acetyl [N-Term]	0	917.47673	High	High	0.004448	0.07399	0.83
False	High	[K].EVGSIIGK.[K]		0.133682	0.00758658	2	4	1	Q15366; Q15365	Q15366 [24-31]; Q15365 [24-31]		0	802.46689	High	High	0.004448	0.07369	1.43
False	High	[R].ASLSDIGFGK.[L]		0.134591	0.00758658	1	1	1	Q07002	Q07002 [131-140]		0	994.52039	High	High	0.004448	0.07405	1.57
False	High	[R].KLESTESRSSFSQHAR.[T]		0.134591	0.00758658	1	1	1	P02545	P02545 [420-435]		2	1849.91511	High	High	0.004448	0.07424	1.01
False	High	[R].SVYIDAR.[D]		0.134591	0.00758658	1	1	1	Q8WU90	Q8WU90 [135-141]		0	823.43084	High	High	0.004448	0.07397	1.09
False	High	[R].SEAEDEDDEDYVPYVPLR.[Q]	1xPhospho [Y11(98.5)]	0.132778	0.00758658	1	1	1	Q9UJV9	Q9UJV9 [23-40]	Q9UJV9 1xPhospho [Y33(98.5)]	0	2220.88565	High	High	0.004418	0.07304	1.4
False	High	[K].SERPPTILMTEEPSSPK.[G]	1xOxidation [M9]; 3xDehydrated [S1(99.1); S14(100); S15(100)]	0.133682	0.00758658	1	1	1	Q5VZK9	Q5VZK9 [1080-1096]	Q5VZK9 3xDehydrated [S1080(99.1); S1093(100); S1094(100)]	0	1860.91602	High	High	0.004448	0.07358	1.32
False	High	[R].SGPKPFSAPKPQTSPSPKR.[A]	1xPhospho [T/S]	0.134591	0.00758658	1	1	1	Q01518	Q01518 [295-313]		1	2074.04812	High	High	0.004482	0.07432	1.24
False	High	[R].TSSPLFNK.[A]	1xPhospho [S3(100)]	0.132778	0.00758658	1	1	1	Q9BY89	Q9BY89 [126-133]	Q9BY89 1xPhospho [S128(100)]	0	973.43904	High	High	0.004418	0.07308	1.16
False	High	[R].VPPASPSSHSLAPPSGER.[S]		0.133682	0.00758658	1	1	1	Q96L34	Q96L34 [539-556]		0	1772.89259	High	High	0.004448	0.07356	1.76
False	High	[R].DLDELSRYPEDKITPENLPQILLQLK.[R]		0.134591	0.00758658	1	1	1	P43243	P43243 [121-146]		2	3080.65141	High	High	0.004448	0.07408	1.07
False	High	[R].VSGRTSPPLLDR.[A]	1xDehydrated [T/S]	0.135506	0.00764759	1	1	1	Q9UQ35	Q9UQ35 [2393-2404]		1	1279.71171	High	High	0.004482	0.07472	1.16
False	High	[R].SASWGSADQLK.[E]	1xPhospho [S3(99)]	0.136426	0.00764759	1	1	1	Q86VQ1	Q86VQ1 [221-231]	Q86VQ1 1xPhospho [S223(99)]	0	1229.51981	High	High	0.004514	0.07522	1.29
False	High	[R].ALLSLRSPK.[A]	1xPhospho [S]	0.136426	0.00764759	1	1	1	Q9UNF1	Q9UNF1 [241-249]		1	1064.58637	High	High	0.004514	0.07524	2.03
False	High	[R].VAEPGAEATSSTGEESGSEHPPAVPMHNK.[R]		0.135506	0.00764759	1	1	1	Q14684	Q14684 [443-471]		0	2903.3112	High	High	0.004482	0.07477	1.3
False	High	[R].KLSSGDLR.[V]		0.136426	0.00764759	1	1	1	Q86UU1	Q86UU1 [561-568]		1	875.49451	High	High	0.004514	0.07515	1.54
False	High	[K].ALQKSPGPQR.[E]	1xPhospho [S5(100)]	0.135506	0.00764759	1	1	1	P15056	P15056 [415-424]	P15056 1xPhospho [S419(100)]	1	1161.5776	High	High	0.004514	0.07487	1.43
False	High	[R].RTFSLTEVR.[G]	1xDehydrated [T6(99.5)]	0.135506	0.00764759	1	1	1	O95239	O95239 [798-806]	O95239 1xDehydrated [T803(99.5)]	1	1090.60037	High	High	0.004514	0.07485	1.46
False	High	[K].ISLSKSPTKTDPK.[N]	1xPhospho [S6(99.5)]	0.136426	0.00764759	1	1	1	Q5BKZ1	Q5BKZ1 [265-277]	Q5BKZ1 1xPhospho [S270(99.5)]	2	1481.7611	High	High	0.004514	0.07513	1.92
False	High	[R].HPSREQLIDYLMLK.[V]		0.137352	0.00771053	1	1	1	Q96RT1	Q96RT1 [1284-1297]		1	1742.9258	High	High	0.004547	0.07577	1.11
False	High	[R].TKSTGGAPTFNVTVTK.[T]	1xPhospho [T/S]	0.137352	0.00771053	1	1	1	P07737	P07737 [90-105]		1	1688.82549	High	High	0.004547	0.07546	1.28
False	High	[-].MASPPESDGFSDVR.[K]	1xMet-loss+Acetyl [N-Term]; 1xPhospho [S3(100)]	0.137352	0.00771053	1	1	1	P35568	P35568 [1-14]	P35568 1xMet-loss+Acetyl [N-Term]; 1xPhospho [S3(100)]	0	1485.58934	High	High	0.004547	0.07557	1.46
False	High	[K].IIQDIETIESNWR.[C]	2xDehydrated [T7(100); S10(100)]	0.137352	0.00771053	1	2	1	Q9UKB1	Q9UKB1 [212-224]	Q9UKB1 2xDehydrated [T218(100); S221(100)]	0	1580.80673	High	High	0.004547	0.07545	1.25
False	High	[R].LLSSESEDEEEFIPLAQR.[L]	1xPhospho [S6(98.6)]	0.138283	0.00777244	1	1	2	Q96AY2	Q96AY2 [82-99]	Q96AY2 1xPhospho [S87(98.6)]	0	2171.9744	High	High	0.004547	0.07593	1.04
False	High	[R].RPSPQPSPR.[D]	1xPhospho [S3(99.4)]	0.138283	0.00777244	1	1	1	Q9UQ35	Q9UQ35 [2700-2708]	Q9UQ35 1xPhospho [S2702(99.4)]	0	1101.52008	High	High	0.004579	0.07629	1.39
False	High	[R].SPGPLPGAR.[G]	1xPhospho [S1(100)]	0.138283	0.00777244	1	1	1	Q96A47	Q96A47 [157-165]	Q96A47 1xPhospho [S157(100)]	0	931.43971	High	High	0.004579	0.07634	1.56
False	High	[K].ELAIIHGPPGTGK.[T]	1xDehydrated [T11(100)]	0.138283	0.00777244	1	1	1	P38935	P38935 [208-220]	P38935 1xDehydrated [T218(100)]	0	1271.71065	High	High	0.004579	0.07631	1.07
False	High	[R].LVSVLQNK.[M]		0.138283	0.00777244	1	1	1	P49588	P49588 [247-254]		0	900.55129	High	High	0.004579	0.07596	1.08
False	High	[R].MSSYTFKRPVTR.[I]	1xOxidation [M1]; 1xDehydrated [S/T]	0.138283	0.00777244	1	1	1	Q8WWY6	Q8WWY6 [30-41]		1	1470.75219	High	High	0.004579	0.07636	1.08
False	High	[R].SRSRTPLLPR.[K]	1xDehydrated [S/T]	0.13922	0.00783327	1	1	1	Q9UQ35	Q9UQ35 [2030-2039]		2	1164.696	High	High	0.004579	0.07658	0.84
False	High	[K].SHLLVHQSSHWR.[K]	1xDehydrated [S]	0.13922	0.00783327	1	1	1	B7Z6K7	B7Z6K7 [841-852]		0	1468.75564	High	High	0.004646	0.07685	1.01
False	High	[R].LSPIMLGK.[Q]	1xOxidation [M5]	0.13922	0.00783327	1	1	1	Q6ICB0	Q6ICB0 [24-31]		0	874.50665	High	High	0.004613	0.07662	1.07
False	High	[R].SSDGSLSHEEDLAK.[V]	1xPhospho [S]	0.13922	0.00783327	1	1	2	Q13136	Q13136 [238-251]		0	1554.63194	High	High	0.004613	0.07663	1.06
False	High	[K].SQTMPALR.[N]		0.13922	0.00783327	1	1	1	Q5JSL3	Q5JSL3 [1350-1357]		0	903.47166	High	High	0.004579	0.07641	1.65
False	High	[R].GPGAPAGDELTR.[L]	1xDehydrated [T11(100)]	0.13922	0.00783327	1	1	2	Q9NT22	Q9NT22 [411-422]	Q9NT22 1xDehydrated [T421(100)]	0	1122.55381	High	High	0.004613	0.07666	1.23
False	High	[K].LWNWEKVSSQKSEMSSALLLANYGSK.[A]	1xPhospho [S/Y]; 3xDehydrated [S15(75); S16(75); S25(75)]	0.13922	0.00783327	1	1	1	Q5VWT5	Q5VWT5 [140-165]	Q5VWT5 3xDehydrated [S154(75); S155(75); S164(75)]	2	2982.42195	High	High	0.004646	0.07674	1.81
False	High	[K].ITSPNIR.[R]		0.13922	0.00783327	1	1	1	Q9UGU0	Q9UGU0 [1359-1365]		0	800.46248	High	High	0.004579	0.07655	1.31
False	High	[K].KPKDPEPPEKEFTPYDYSQSDFK.[A]		0.140162	0.00789559	1	1	1	Q01780	Q01780 [804-826]		2	2772.30392	High	High	0.004646	0.07706	1.72
False	High	[K].IIEEDDAYDFSTDYV.[-]		0.140162	0.00789559	1	1	2	Q9BVP2	Q9BVP2 [535-549]		0	1794.75923	High	High	0.004681	0.07728	1.89
False	High	[K].DFPGAAGEISAYGPGLVSIAVVQDGDGRR.[E]	1xPhospho [S/Y]	0.140162	0.00789559	1	1	1	O43491	O43491 [566-594]		1	2954.40439	High	High	0.004646	0.07708	1.54
False	High	[R].AVPGRRPILQLSPPGPR.[G]	1xDehydrated [S12(100)]	0.140162	0.00789559	1	1	1	Q8N3X1	Q8N3X1 [7-23]	Q8N3X1 1xDehydrated [S18(100)]	1	1793.06568	High	High	0.004646	0.07703	1.22
False	High	[R].QVLLSAAEAAEVILRVDNIIK.[A]		0.140162	0.00789559	1	1	1	P78371	P78371 [502-522]		1	2265.31766	High	High	0.004681	0.07739	0.88
False	High	[R].SQPDPVDTPTSSKPQSK.[R]		0.142063	0.00795631	1	1	1	P46013	P46013 [1496-1512]		0	1798.88175	High	High	0.004746	0.07834	1.7
False	High	[R].IENPNQFVPLYTDPQEVLEMR.[N]	1xOxidation [M20]	0.14111	0.00795631	1	1	1	P35612	P35612 [479-499]		0	2548.23882	High	High	0.004713	0.0779	1.49
False	High	[K].VKNSLLSLSDT.[-]		0.14111	0.00795631	1	1	1	Q7L2H7	Q7L2H7 [364-374]		1	1176.64704	High	High	0.004713	0.07748	1.04
False	High	[R].EGFGRQSMSEKR.[T]		0.142063	0.00795631	1	1	1	Q8TEW0	Q8TEW0 [821-832]		2	1411.67467	High	High	0.004713	0.07827	1.07
False	High	[R].LPSDPFTHLAPK.[C]	1xPhospho [S3(100)]	0.142063	0.00795631	1	1	1	Q9UPY3	Q9UPY3 [641-652]	Q9UPY3 1xPhospho [S643(100)]	0	1402.67664	High	High	0.004713	0.07825	1.16
False	High	[R].KSRVSVSPGR.[T]	2xPhospho [S5(100); S7(100)]	0.14111	0.00795631	1	1	1	Q8IYB3	Q8IYB3 [425-434]	Q8IYB3 2xPhospho [S429(100); S431(100)]	2	1232.55483	High	High	0.004713	0.0778	2.33
False	High	[K].GQSQTSPDHRSDTSSPEVR.[Q]	3xPhospho [T/S]	0.142063	0.00795631	1	1	1	Q9UQ35	Q9UQ35 [1059-1077]		1	2310.84251	High	High	0.004713	0.07818	1.18
False	High	[K].GMGSGQLQNLGAAVAILGGPGTVQGVVR.[F]		0.142063	0.00795631	1	1	1	O14618	O14618 [77-104]		0	2607.40353	High	High	0.004713	0.07792	1.72
False	High	[K].TAQEKDSLITPHVSR.[S]	1xPhospho [S14(100)]	0.143022	0.00801957	1	7	1	P49792	P49792 [2441-2455]	P49792 1xPhospho [S2454(100)]	1	1761.8531	High	High	0.004746	0.07874	1.69
False	High	[R].YEAVSPERLELER.[Q]	1xPhospho [S5(100)]	0.143022	0.00801957	1	1	1	Q92585	Q92585 [41-53]	Q92585 1xPhospho [S45(100)]	1	1670.77854	High	High	0.004746	0.0786	1.08
False	High	[K].ADLTIGLHGEWVSQR.[C]	1xDehydrated [T4(100)]	0.143022	0.00801957	1	1	1	Q8J025	Q8J025 [285-299]	Q8J025 1xDehydrated [T288(100)]	0	1663.85508	High	High	0.004746	0.0787	1.62
False	High	[R].QESFEAEKDHITPSLLHNGFR.[G]	1xPhospho [S/T]	0.143986	0.00807914	1	1	1	Q92610	Q92610 [76-96]		1	2535.16639	High	High	0.004846	0.07919	1.58
False	High	[R].AAAAAAARGSNSDSPPGRPAPAASPEHR.[R]	2xPhospho [S]; 1xDehydrated [S]	0.143986	0.00807914	1	1	1	C9JTQ0	C9JTQ0 [180-207]		1	2782.22064	High	High	0.004846	0.07943	1.97
False	High	[R].TLTAVHDAILEDLVFPSEIVGKR.[I]		0.143986	0.00807914	1	1	1	P62081	P62081 [121-143]		1	2523.38171	High	High	0.004846	0.07933	1.27
False	High	[R].NWVTRTPSSSPPITPPASETK.[I]	3xPhospho [S/T]	0.143986	0.00807914	1	1	1	Q9NZJ0	Q9NZJ0 [503-523]		1	2493.04998	High	High	0.004846	0.0793	1.42
False	High	[K].GSPLNAAPYGIESMSQDTEVR.[S]	1xPhospho [S2(100)]	0.143986	0.00807914	1	1	1	P18031	P18031 [351-371]	P18031 1xPhospho [S352(100)]	0	2302.00572	High	High	0.004779	0.079	1.52
False	High	[R].VSRYEADTFLPR.[H]	1xDehydrated [S2(100)]	0.143986	0.00807914	1	1	1	Q6ZRS2	Q6ZRS2 [955-966]	Q6ZRS2 1xDehydrated [S956(100)]	1	1435.73284	High	High	0.004846	0.07926	1.82
False	High	[R].LIVNVNDLR.[R]		0.143986	0.00807914	1	1	1	P25205	P25205 [47-55]		0	1055.62077	High	High	0.004779	0.079	1.15
False	High	[K].ILKPGSTALKTPTAVVAPVEK.[T]		0.143986	0.00807914	1	1	1	P30622	P30622 [15-35]		1	2120.26892	High	High	0.004846	0.0792	1.63
False	High	[R].SRSGSSPGLRDGSGTPSR.[H]		0.143986	0.00807914	1	1	1	Q9UQ35	Q9UQ35 [1439-1456]		2	1760.86341	High	High	0.004846	0.0794	1.32
False	High	[R].TLLEQLDDDQ.[-]		0.143986	0.00807914	1	1	1	O75400	O75400 [948-957]		0	1189.55829	High	High	0.004846	0.07931	1.75
False	High	[R].AIGNNSATSPR.[V]	1xPhospho [S9(99.6)]	0.144955	0.00814179	1	1	1	Q9NYJ8	Q9NYJ8 [442-452]	Q9NYJ8 1xPhospho [S450(99.6)]	0	1167.51539	High	High	0.004878	0.07955	1.84
False	High	[R].RRTFSLTEVR.[G]	2xPhospho [T3(100); S5(100)]	0.144955	0.00814179	1	1	1	O95239	O95239 [797-806]	O95239 2xPhospho [T799(100); S801(100)]	2	1424.64471	High	High	0.004878	0.07977	1.39
False	High	[R].YITPESSPVR.[K]	1xPhospho [S/Y/T]	0.144955	0.00814179	1	1	1	Q8TBP0	Q8TBP0 [97-106]		0	1228.56095	High	High	0.004878	0.07983	2.02
False	High	[-].MAASAAVFSR.[L]	1xMet-loss [N-Term]; 1xDehydrated [S4(100)]	0.144955	0.00814179	1	1	1	Q3ZCQ8	Q3ZCQ8 [1-10]	Q3ZCQ8 1xMet-loss [N-Term]; 1xDehydrated [S4(100)]	0	861.45773	High	High	0.004846	0.07945	1.88
False	High	[K].GFLSPGSR.[S]		0.14691	0.00819857	1	1	1	Q5UIP0	Q5UIP0 [2257-2264]		0	820.43118	High	High	0.004909	0.08054	1.53
False	High	[R].NSSLLEPQK.[S]		0.14691	0.00819857	1	1	1	Q6P0N0	Q6P0N0 [133-141]		0	1015.54185	High	High	0.004909	0.08087	0.87
False	High	[R].GDTSHSPTPGKVSSPLSPLSPGIKSPTIPR.[A]	1xPhospho [S/T]	0.14691	0.00819857	1	1	1	Q9P2B4	Q9P2B4 [544-573]		2	3077.5667	High	High	0.004909	0.08097	2.84
False	High	[K].FYDSNTVK.[Q]		0.14593	0.00819857	1	1	1	Q13177	Q13177 [129-136]		0	973.46254	High	High	0.004878	0.08038	0.84
False	High	[K].SLTLTPTR.[S]		0.14593	0.00819857	1	1	1	Q3V6T2	Q3V6T2 [1417-1424]		0	888.51491	High	High	0.004909	0.08045	1.17
False	High	[K].HLDSPPAIPPRQPTSK.[A]	1xPhospho [S4(100)]	0.14691	0.00819857	1	1	2	Q07889	Q07889 [1175-1190]	Q07889 1xPhospho [S1178(100)]	1	1820.90547	High	High	0.004909	0.08091	1.36
False	High	[K].LSSQISAGEEK.[W]	1xPhospho [S6(100)]	0.14691	0.00819857	1	1	1	Q86UE4	Q86UE4 [293-303]	Q86UE4 1xPhospho [S298(100)]	0	1228.54569	High	High	0.004909	0.08088	1.41
False	High	[R].RGSLSQEMAK.[G]	1xPhospho [S3(100)]	0.14593	0.00819857	1	1	1	Q8NFC6	Q8NFC6 [1075-1084]	Q8NFC6 1xPhospho [S1077(100)]	1	1186.5286	High	High	0.004878	0.0801	2.06
False	High	[K].IIQEQDAGLDALSSIISR.[Q]		0.14691	0.00819857	1	1	1	Q9UNK0	Q9UNK0 [147-164]		0	1929.02875	High	High	0.004909	0.08066	0.79
False	High	[R].KAENPSPRSPSSQTPNSR.[R]	1xPhospho [S/T]	0.14691	0.00819857	1	1	1	Q9NZJ0	Q9NZJ0 [671-688]		2	2019.92437	High	High	0.004909	0.08075	0.9
False	High	[K].SSSPAPADIAQTVQEDLR.[T]	2xDehydrated [S/T]	0.14691	0.00819857	1	1	1	Q13283	Q13283 [230-247]		0	1848.90863	High	High	0.004909	0.0805	1.65
False	High	[R].EEDYYNDDVLDQMGASILGVEGPR.[R]	3xPhospho [Y4(100); Y5(100); S16(100)]	0.14593	0.00819857	1	1	1	Q86UT6	Q86UT6 [585-608]	Q86UT6 3xPhospho [Y588(100); Y589(100); S600(100)]	0	2925.09746	High	High	0.004878	0.08002	1.17
False	High	[K].VGNESPVQELKQDVSK.[K]		0.14593	0.00819857	1	1	1	Q5JSH3	Q5JSH3 [46-61]		1	1756.90757	High	High	0.004878	0.0804	1.32
False	High	[-].MALSVPGYSPGFRKPPEVVR.[L]	1xMet-loss+Acetyl [N-Term]	0.14691	0.00819857	1	1	2	Q9NYP3	Q9NYP3 [1-20]	Q9NYP3 1xMet-loss+Acetyl [N-Term]	1	2098.14438	High	High	0.004909	0.08064	1.71
False	High	[K].VKPETPPRQSHSGSISPYPKVK.[A]	1xPhospho [T5(95.6)]	0.14593	0.00819857	1	1	1	Q9UQ35	Q9UQ35 [979-1000]	Q9UQ35 1xPhospho [T983(95.6)]	2	2499.27555	High	High	0.004878	0.0804	1.79
False	High	[R].KLITSEEERSPAK.[R]		0.150881	0.00825685	1	1	1	Q12888	Q12888 [1669-1681]		2	1487.8064	High	High	0.004937	0.08279	1.74
False	High	[R].SLSYSPVER.[R]		0.147895	0.00825685	1	1	1	Q9UQ35	Q9UQ35 [2690-2698]		0	1037.5262	High	High	0.004937	0.08145	1.58
False	High	[K].FLESPSR.[S]	1xPhospho [S4(99.7)]	0.147895	0.00825685	1	1	1	Q9ULM3	Q9ULM3 [115-121]	Q9ULM3 1xPhospho [S118(99.7)]	0	915.39717	High	High	0.004937	0.08135	1.64
False	High	[K].FPPPSQPQPPPPPPPSPASLLK.[S]		0.148885	0.00825685	1	1	1	O15054	O15054 [784-805]		0	2273.23287	High	High	0.004937	0.08171	1.59
False	High	[K].SSSPEDPGAEV.[-]	1xPhospho [S]	0.149881	0.00825685	1	1	1	Q9Y5U2	Q9Y5U2 [319-329]		0	1154.42491	High	High	0.004937	0.08226	1.53
False	High	[R].VRHDSPDPSPPR.[R]	2xPhospho [S5(100); S9(100)]	0.148885	0.00825685	1	1	1	Q9BRD0	Q9BRD0 [218-229]	Q9BRD0 2xPhospho [S222(100); S226(100)]	1	1519.60905	High	High	0.004937	0.08196	1.68
False	High	[R].GRLGSVDSFER.[S]	2xPhospho [S5(100); S8(100)]	0.147895	0.00825685	1	1	1	O60343	O60343 [584-594]	O60343 2xPhospho [S588(100); S591(100)]	1	1382.55014	High	High	0.004909	0.08109	2.43
False	High	[K].AGYVDFENGQWATDDIPDDLNSIR.[A]		0.150881	0.00825685	1	1	1	P55265	P55265 [444-467]		0	2711.22198	High	High	0.004937	0.08286	1.11
False	High	[K].DDDDIDLFGSDDEEESEEAKRLR.[E]	1xPhospho [S]	0.148885	0.00825685	1	1	1	P24534	P24534 [97-119]		2	2778.12616	High	High	0.004937	0.08165	1.65
False	High	[K].DDEKEAEEGEDDRDSANGEDDS.[-]	1xPhospho [S22(100)]	0.149881	0.00825685	1	1	1	P07910	P07910 [285-306]	P07910 1xPhospho [S306(100)]	2	2506.84854	High	High	0.004937	0.08232	1.46
False	High	[K].ASLVALPEQTASEEETPPPLLTK.[E]	2xPhospho [S2(97.6); T/S]	0.150881	0.00825685	1	1	1	Q9UKV3	Q9UKV3 [399-421]	Q9UKV3 2xPhospho [S400(97.6); T/S]	0	2581.20857	High	High	0.004937	0.08277	1.44
False	High	[R].RVSPSPPR.[A]	2xPhospho [S3(100); S5(100)]	0.149881	0.00825685	1	1	1	Q5VUA4	Q5VUA4 [77-84]	Q5VUA4 2xPhospho [S79(100); S81(100)]	1	1055.44349	High	High	0.004937	0.0825	2.13
False	High	[R].VPQAEGPPKRVSLVGADDLR.[K]		0.151887	0.00831772	1	1	1	Q14160	Q14160 [1367-1386]		2	2104.15093	High	High	0.00497	0.08348	2.02
False	High	[R].TAPPPPGHASAGPAAMSSHIAK.[S]		0.151887	0.00831772	1	1	1	Q9NZU7	Q9NZU7 [43-64]		0	2053.02837	High	High	0.00497	0.08343	1.22
False	High	[K].LSPLFGIYYSVEKIGSLR.[V]	2xPhospho [Y8(99.8); Y9(99.8)]; 1xDehydrated [S10(99.7)]	0.151887	0.00831772	1	1	1	Q969Z3	Q969Z3 [309-326]	Q969Z3 2xPhospho [Y316(99.8); Y317(99.8)]; 1xDehydrated [S318(99.7)]	1	2184.05419	High	High	0.00497	0.08343	1.85
False	High	[R].KPIDSLRDSRSLSYSPVER.[R]	3xPhospho [S11(96.4); S13(99.9); S15(100)]	0.151887	0.00831772	1	1	1	Q9UQ35	Q9UQ35 [2680-2698]	Q9UQ35 3xPhospho [S2690(96.4); S2692(99.9); S2694(100)]	2	2445.06121	High	High	0.004937	0.0831	1.97
False	High	[R].SASPYPSHSLSSPQR.[K]	2xPhospho [S/Y]	0.151887	0.00831772	1	1	1	Q5T200	Q5T200 [370-384]		0	1760.70407	High	High	0.00497	0.08363	1.81
False	High	[R].LGSTSPR.[T]		0.151887	0.00831772	1	1	1	Q8NF86	Q8NF86 [97-103]		0	717.38898	High	High	0.004937	0.08316	1.13
False	High	[K].VAQRSPVDSGTILREPTTK.[S]		0.151887	0.00831772	1	1	1	P49454	P49454 [3050-3068]		2	2055.11929	High	High	0.004937	0.08315	1.05
False	High	[R].TPVSLPK.[V]	1xDehydrated [S4(100)]	0.152898	0.00838124	1	1	1	Q9UH77	Q9UH77 [295-301]	Q9UH77 1xDehydrated [S298(100)]	0	723.43995	High	High	0.00497	0.08399	1.37
False	High	[K].GTDTQTPAVLSPSK.[T]	1xPhospho [T/S]	0.152898	0.00838124	1	1	1	P46087	P46087 [722-735]		0	1481.68833	High	High	0.00497	0.08387	1.24
False	High	[K].APVSRSPPREQVIEDNMVPQGMPEQETTVGAIQDHTESSVHN.[-]	1xPhospho [S/T]	0.153913	0.00844201	1	1	1	Q5VUA4	Q5VUA4 [2238-2279]		2	4677.13452	High	High	0.005037	0.08455	1.98
False	High	[K].MMFVKSSGS.[-]		0.153913	0.00844201	1	1	1	O00193	O00193 [175-183]		1	973.44815	High	High	0.005069	0.08467	1.28
False	High	[K].EGVLYVGSK.[T]		0.153913	0.00844201	1	2	1	Q16143	Q16143 [35-43]		0	951.51457	High	High	0.005003	0.08438	1.44
False	High	[R].YIEVFKSSQEEVR.[S]	1xPhospho [S8(99.1)]	0.153913	0.00844201	1	1	1	P52597	P52597 [180-192]	P52597 1xPhospho [S187(99.1)]	1	1693.78329	High	High	0.005003	0.08421	1.53
False	High	[K].ALEISPR.[S]	1xPhospho [S5(100)]	0.154934	0.00844201	1	1	1	Q8IY92	Q8IY92 [1181-1187]	Q8IY92 1xPhospho [S1185(100)]	0	865.41791	High	High	0.005069	0.08492	1.6
False	High	[R].SIQPQVSPR.[Q]	1xPhospho [S7(100)]	0.154934	0.00844201	1	1	2	Q13322	Q13322 [98-106]	Q13322 1xPhospho [S104(100)]	0	1091.5245	High	High	0.005069	0.08481	2.23
False	High	[R].HLLSPVGR.[R]		0.154934	0.00844201	1	1	1	Q9NXE4	Q9NXE4 [789-796]		0	878.52066	High	High	0.005069	0.08475	1.37
False	High	[R].YHGHSMSDPGVSYRTREEIQEVR.[S]		0.155959	0.00863404	1	2	1	P08559	P08559 [289-311]		2	2733.27979	High	High	0.005172	0.08571	1.4
False	High	[R].DQSPFSKIK.[Q]		0.155959	0.00863404	1	1	1	Q13427	Q13427 [685-693]		1	1049.56259	High	High	0.005172	0.08566	0.81
False	High	[R].LGTLSPAFSTR.[V]		0.155959	0.00863404	1	1	1	Q7KZF4	Q7KZF4 [777-787]		0	1149.62625	High	High	0.005138	0.08562	0.94
False	High	[R].SLVGSWLKLNR.[A]		0.15699	0.00875976	1	1	1	Q6ICG6	Q6ICG6 [358-368]		1	1272.74228	High	High	0.005205	0.0861	0.75
False	High	[R].FEADLKDKMEGSDFESSGGR.[G]	1xOxidation [M9]	0.15699	0.00875976	1	1	1	Q8WYH8	Q8WYH8 [107-126]		2	2220.97137	High	High	0.005172	0.08581	1.62
False	High	[K].SPPSQLFSSVTSWK.[K]	1xDehydrated [S/T]	0.15699	0.00875976	1	1	1	Q5SXH7	Q5SXH7 [24-37]		0	1532.77437	High	High	0.005205	0.08597	1.21
False	High	[K].NWDSLIPDEMPDSPIQEK.[S]		0.15699	0.00875976	1	1	1	O95613	O95613 [2165-2182]		0	2113.97466	High	High	0.005238	0.08624	0.93
False	High	[R].ANHGPGMAMNWPQFEEWSADLNRTLSRR.[E]		0.15699	0.00875976	1	1	1	Q9UNF0	Q9UNF0 [288-315]		2	3271.52724	High	High	0.005205	0.08599	1.33
False	High	[K].SSAGDTEFVHQNSQEIQR.[S]	1xPhospho [S13(100)]	0.15699	0.00875976	1	1	1	O43164	O43164 [241-258]	O43164 1xPhospho [S253(100)]	0	2112.89822	High	High	0.005205	0.086	1.74
False	High	[R].MVEPENAVTITPLRPEDDYSPRER.[R]	1xPhospho [S20(100)]	0.159065	0.00881802	1	1	1	Q14160	Q14160 [816-839]	Q14160 1xPhospho [S835(100)]	1	2894.33901	High	High	0.005303	0.08728	1.38
False	High	[R].ASWESLDEEWRAPQAGSR.[T]	1xPhospho [S2(99.3)]	0.158025	0.00881802	1	1	2	Q00587	Q00587 [349-366]	Q00587 1xPhospho [S350(99.3)]	1	2154.92404	High	High	0.00527	0.08683	1.91
False	High	[R].RASPSPPPKR.[R]	2xPhospho [S3(100); S5(100)]	0.159065	0.00881802	1	1	1	Q8IYB3	Q8IYB3 [624-633]	Q8IYB3 2xPhospho [S626(100); S628(100)]	2	1252.55991	High	High	0.005303	0.08738	2.44
False	High	[K].SAVLQEAR.[VI]		0.159065	0.00881802	1	2	1	Q9Y678	Q9Y678 [25-32]		0	873.47886	High	High	0.00527	0.08697	1.51
False	High	[K].KNPSSPLYTTLGVITK.[G]	1xPhospho [S/Y/T]; 1xDehydrated [T/S]	0.158025	0.00881802	1	1	1	O95478	O95478 [201-216]		1	1780.92448	High	High	0.00527	0.08662	1.02
False	High	[R].SSSLDMNR.[T]	1xPhospho [S3(100)]	0.158025	0.00881802	1	1	1	Q96D71	Q96D71 [560-567]	Q96D71 1xPhospho [S562(100)]	0	989.37579	High	High	0.00527	0.08659	1.44
False	High	[K].SSSGMPIRIENPNQFVPLYTDPQEVLEMR.[N]	1xPhospho [Y/S/T]; 3xDehydrated [T20(85.5); S]	0.159065	0.00881802	1	1	1	P35612	P35612 [471-499]	P35612 3xDehydrated [T490(85.5); S]	1	3373.57451	High	High	0.005303	0.08741	2.34
False	High	[K].RPAAAAAAGSASPR.[S]	1xPhospho [S]	0.159065	0.00881802	1	1	1	Q96S55	Q96S55 [142-155]		0	1333.63724	High	High	0.00527	0.0869	1.58
False	High	[K].DSLITPHVSR.[S]	1xPhospho [S9(100)]	0.158025	0.00881802	1	7	1	P49792	P49792 [2446-2455]	P49792 1xPhospho [S2454(100)]	0	1204.57218	High	High	0.00527	0.08652	1.88
False	High	[K].SYLLPPQPVKQFLISPPASPPVGWK.[Q]	1xPhospho [S15(100)]	0.159065	0.00881802	1	1	1	Q9UKA8	Q9UKA8 [134-158]	Q9UKA8 1xPhospho [S148(100)]	1	2826.4994	High	High	0.005303	0.08734	1.49
False	High	[R].RGPAEESSSWRDSSR.[R]		0.159065	0.00881802	1	1	1	Q14152	Q14152 [1250-1264]		2	1706.7841	High	High	0.00527	0.08698	1.21
False	High	[K].GHYTEGAELVDAVLDVVR.[K]		0.16011	0.00887907	1	2	1	P04350	P04350 [104-121]		0	1942.98688	High	High	0.005303	0.08773	0.9
False	High	[K].IKPDEDLPSPGAR.[G]	1xPhospho [S9(100)]	0.16011	0.00887907	1	1	1	P10071	P10071 [437-449]	P10071 1xPhospho [S445(100)]	0	1474.69375	High	High	0.005335	0.08791	1.46
False	High	[R].NMSPDLR.[Q]		0.16011	0.00887907	1	1	1	Q9UEY8	Q9UEY8 [40-46]		0	832.39816	High	High	0.005303	0.08773	1.28
False	High	[-].MNLLPNIESPVTR.[Q]	1xDehydrated [S9(100)]	0.16011	0.00887907	1	1	1	P17980	P17980 [1-13]	P17980 1xDehydrated [S9(100)]	0	1465.78316	High	High	0.005335	0.08798	1.07
False	High	[K].ANESSPKPVGPPPER.[D]		0.16011	0.00887907	1	1	1	Q9BQI0	Q9BQI0 [130-144]		0	1561.7969	High	High	0.005303	0.08761	1.26
False	High	[R].NITYLPAGQSVLLQLPQ.[-]		0.16011	0.00887907	1	1	1	P35232	P35232 [256-272]		0	1855.03237	High	High	0.005303	0.08757	1.41
False	High	[K].VVYAFSPK.[I]	1xPhospho [S6(100)]	0.161159	0.0089418	1	1	1	A7KAX9	A7KAX9 [887-894]	A7KAX9 1xPhospho [S892(100)]	0	990.46961	High	High	0.005335	0.08805	1.58
False	High	[K].QQQLEEEAAKPPEPEKPVSPPPVEQK.[H]	1xPhospho [S19(100)]	0.161159	0.0089418	1	1	1	O75376	O75376 [206-231]	O75376 1xPhospho [S224(100)]	0	2989.45542	High	High	0.005369	0.08842	1.54
False	High	[R].ESRSQSKSPTGTPAR.[V]	3xDehydrated [S2(99.6); S8(98); S/T]	0.161159	0.0089418	1	1	1	Q13595	Q13595 [13-27]	Q13595 3xDehydrated [S14(99.6); S20(98); S/T]	2	1534.77208	High	High	0.005335	0.0881	1.49
False	High	[R].YSRSPYSR.[S]		0.162213	0.00900451	1	1	1	Q9BRL6	Q9BRL6 [155-162]; [170-177]		1	1015.49557	High	High	0.005369	0.08863	1.5
False	High	[R].DYFEQYGKIEVIEIMTDRGSGK.[K]		0.162213	0.00900451	1	2	1	P09651	P09651 [123-144]		2	2578.24938	High	High	0.005369	0.08873	1.32
False	High	[R].GLSVREILAELTGRK.[G]	1xDehydrated [T12(100)]	0.162213	0.00900451	1	1	1	P08559	P08559 [128-142]	P08559 1xDehydrated [T139(100)]	2	1623.95406	High	High	0.005369	0.08858	1.57
False	High	[R].WDQTADQTPGATPKK.[L]		0.164334	0.00906427	1	1	1	O75533	O75533 [200-214]		1	1643.80237	High	High	0.005434	0.09003	1.5
False	High	[R].SRGPKSDDDGFEIVPIEDPAK.[H]	1xPhospho [S6(100)]	0.164334	0.00906427	1	1	1	Q8IY81	Q8IY81 [639-659]	Q8IY81 1xPhospho [S644(100)]	2	2352.07551	High	High	0.005434	0.08992	1.76
False	High	[R].QRLTEPQHGLGSQR.[D]		0.163271	0.00906427	1	1	1	Q13586	Q13586 [501-514]		1	1606.84083	High	High	0.005402	0.08937	1.64
False	High	[K].EVDYSGLR.[V]		0.165401	0.00906427	1	1	1	Q9UKY7	Q9UKY7 [92-99]		0	938.45779	High	High	0.005434	0.09035	1.62
False	High	[R].KRGHTASESDEQQWPEEK.[R]		0.163271	0.00906427	1	1	1	Q9NTI5	Q9NTI5 [1251-1268]		2	2141.98465	High	High	0.005402	0.08949	0.92
False	High	[K].AGGTALLPGPPAPSPLPATPLSAKEDASKEDVIFF.[-]		0.164334	0.00906427	1	1	1	Q6ZSZ5	Q6ZSZ5 [1327-1361]		2	3461.82026	High	High	0.005434	0.09	2.02
False	High	[R].SDSFPER.[R]	1xPhospho [S3(100)]	0.164334	0.00906427	1	1	2	P18615	P18615 [249-255]	P18615 1xPhospho [S251(100)]	0	917.34005	High	High	0.005434	0.09005	1.89
False	High	[K].KLEADIAQCQAEVENSIQESR.[N]	1xCarbamidomethyl [C9]	0.165401	0.00906427	1	1	2	Q9UKX3	Q9UKX3 [1733-1753]		1	2418.15654	High	High	0.005434	0.09047	2.03
False	High	[R].LRESRHPHPDDSGK.[E]	1xPhospho [S4(100)]; 1xDehydrated [S12(100)]	0.166473	0.00918538	1	1	1	Q5T481	Q5T481 [790-803]	Q5T481 1xPhospho [S793(100)]; 1xDehydrated [S801(100)]	2	1692.76021	High	High	0.005499	0.09141	1.85
False	High	[K].NKPRSPVVELSKVPLVQR.[G]		0.167549	0.00918538	1	1	1	P25098	P25098 [666-683]		2	2046.21822	High	High	0.005499	0.09195	1.4
False	High	[R].MAGNEALSPTSPFREGRPGEWR.[T]	1xOxidation [M1]; 1xPhospho [S8(96.9)]	0.166473	0.00918538	1	1	1	Q86WR7	Q86WR7 [205-226]	Q86WR7 1xPhospho [S212(96.9)]	1	2541.13405	High	High	0.005467	0.091	1.65
False	High	[R].RNSSSPVSPASVPGQRR.[L]	2xPhospho [S3(98.8); S5(97.6)]	0.167549	0.00918538	1	1	1	Q9H1B7	Q9H1B7 [655-671]	Q9H1B7 2xPhospho [S657(98.8); S659(97.6)]	2	1941.86918	High	High	0.005499	0.09145	1.69
False	High	[R].SIEDLQPPSALSAPFTNSLAR.[S]	1xPhospho [S1(100)]	0.166473	0.00918538	1	1	1	Q8IVF7	Q8IVF7 [174-194]	Q8IVF7 1xPhospho [S174(100)]	0	2294.10642	High	High	0.005499	0.09129	1.73
False	High	[R].LSPSFR.[A]	1xPhospho [S2(100)]	0.166473	0.00918538	1	1	1	Q15735	Q15735 [277-282]	Q15735 1xPhospho [S278(100)]	0	786.35458	High	High	0.005499	0.09127	1.15
False	High	[R].RGASGSIFSK.[F]		0.166473	0.00918538	1	1	1	Q7KZI7	Q7KZI7 [628-637]		1	1009.54252	High	High	0.005499	0.09132	2.04
False	High	[R].SFSSPENFQR.[Q]	1xPhospho [S]	0.166473	0.00918538	1	1	1	Q9Y580	Q9Y580 [134-143]		0	1278.51506	High	High	0.005467	0.09107	1.09
False	High	[K].NLPIMSTASVEIDDALYSR.[Q]	1xPhospho [S/T/Y]	0.166473	0.00918538	1	1	1	A0AVT1	A0AVT1 [28-46]		0	2175.00393	High	High	0.005499	0.09138	0.94
False	High	[R].KVPRVSLER.[L]	1xPhospho [S6(100)]	0.166473	0.00918538	1	1	1	Q13263	Q13263 [484-492]	Q13263 1xPhospho [S489(100)]	2	1163.62963	High	High	0.005499	0.0913	1.66
False	High	[R].APQTSSSPPPVR.[R]	2xPhospho [S7(99); T/S]	0.166473	0.00918538	1	1	2	Q8IYB3	Q8IYB3 [690-701]	Q8IYB3 2xPhospho [S696(99); T/S]	0	1383.57054	High	High	0.005499	0.0913	2.17
False	High	[K].DLSRGSLSPGGER.[A]	1xPhospho [S8(98.8)]	0.167549	0.00918538	1	1	1	Q9C0A6	Q9C0A6 [1036-1048]	Q9C0A6 1xPhospho [S1043(98.8)]	1	1410.6373	High	High	0.005499	0.0917	1.36
False	High	[R].ASQGLLSSIENSESDSSEAKEEGSR.[K]	1xPhospho [S14(98.3)]	0.166473	0.00918538	1	1	1	Q5UIP0	Q5UIP0 [1541-1565]	Q5UIP0 1xPhospho [S1554(98.3)]	1	2677.14723	High	High	0.005467	0.09107	2.38
False	High	[R].SPSPAHLPDDPK.[V]		0.168629	0.00924675	1	1	1	Q92615	Q92615 [599-610]		0	1260.62189	High	High	0.005531	0.09207	1.29
False	High	[R].GSLSPGGERACEGVPSAPQNPPQRK.[K]	1xCarbamidomethyl [C11]; 1xPhospho [S2(97.2)]	0.168629	0.00924675	1	1	1	Q9C0A6	Q9C0A6 [1040-1064]	Q9C0A6 1xPhospho [S1041(97.2)]	2	2656.22974	High	High	0.005531	0.09207	2.75
False	High	[R].LRSDPGPPTETPSQRPSPLK.[R]	1xPhospho [S3(100)]	0.168629	0.00924675	1	1	1	P98174	P98174 [133-152]	P98174 1xPhospho [S135(100)]	1	2240.10709	High	High	0.005531	0.09205	1.64
False	High	[K].RDNTFFRESPVGR.[K]		0.168629	0.00924675	1	1	1	Q8NEY8	Q8NEY8 [125-137]		2	1580.79281	High	High	0.005531	0.0925	1.47
False	High	[R].DPAQPMSPGEATQSGARPADR.[Y]		0.168629	0.00924675	1	1	1	Q9BQG0	Q9BQG0 [5-25]		0	2138.98835	High	High	0.005531	0.09222	1.94
False	High	[R].SGITSPVEK.[R]	1xPhospho [S5(100)]	0.169713	0.00930808	1	1	1	O14686	O14686 [2636-2644]	O14686 1xPhospho [S2640(100)]	0	997.46017	High	High	0.005562	0.09291	1.54
False	High	[R].QLGVAESESSGAPIDLLYELVK.[Q]		0.169713	0.00930808	1	1	1	O95785	O95785 [895-916]		0	2318.21258	High	High	0.005562	0.0928	0.99
False	High	[K].TVSLPLSSPNIKLNLTSPK.[R]		0.169713	0.00930808	1	1	1	Q8IWZ3	Q8IWZ3 [1663-1681]		1	2009.16412	High	High	0.005562	0.09265	1.01
False	High	[R].KIDTHPSPSHSSTVKDSLIELK.[E]		0.169713	0.00930808	1	1	1	Q8NI27	Q8NI27 [1411-1432]		2	2419.28273	High	High	0.005562	0.09297	1.43
False	High	[R].SPTKSSLDYR.[R]	1xPhospho [T3(99.4)]	0.169713	0.00930808	1	1	1	Q96PK6	Q96PK6 [627-636]	Q96PK6 1xPhospho [T629(99.4)]	1	1233.55111	High	High	0.005562	0.09299	1.54
False	High	[R].AHTPLNTPDPSTK.[L]		0.170802	0.00943365	1	1	1	Q9BYW2	Q9BYW2 [1851-1863]		0	1378.69612	High	High	0.005562	0.09332	1.45
False	High	[K].HGLAHDEMKSPR.[E]	1xPhospho [S10(100)]	0.170802	0.00943365	1	1	1	Q9Y2W1	Q9Y2W1 [689-700]	Q9Y2W1 1xPhospho [S698(100)]	1	1457.63552	High	High	0.005596	0.09362	1.06
False	High	[K].VSKAPSTPVPPSPAPAPGLTKR.[V]		0.170802	0.00943365	1	1	1	Q96EZ8	Q96EZ8 [97-118]		2	2155.22336	High	High	0.005562	0.09321	2.45
False	High	[K].IITVEKHPDADSLYVEK.[I]		0.170802	0.00943365	1	1	1	P54577	P54577 [375-391]		1	1957.02768	High	High	0.005562	0.09343	1.89
False	High	[R].QSLPASPR.[A]	1xDehydrated [S2(100)]	0.170802	0.00943365	1	1	1	Q3KQU3	Q3KQU3 [441-448]	Q3KQU3 1xDehydrated [S442(100)]	0	837.45773	High	High	0.005596	0.09372	1.57
False	High	[K].MSDTGSPGMQR.[R]		0.171894	0.00949245	1	1	1	O60333	O60333 [1449-1459]		0	1166.49287	High	High	0.005629	0.09383	1.24
False	High	[R].LEHSSFPEGPGPGSGDEANGPRGER.[Q]		0.17299	0.00949245	1	1	1	O15020	O15020 [2158-2182]		1	2536.14473	High	High	0.00566	0.09485	1.8
False	High	[K].RKAEDSDSEPEPEDNVR.[L]		0.17299	0.00949245	1	1	1	Q9H0D6	Q9H0D6 [494-510]		2	1972.88427	High	High	0.00566	0.09439	0.97
False	High	[RK].AGKLSPLK.[SV]	1xPhospho [S5(100)]	0.17299	0.00949245	1	2	1	Q03164	Q03164 [275-282]	Q03164 1xPhospho [S279(100)]	1	893.4856	High	High	0.00566	0.09477	1.75
False	High	[R].SGSPPKSPR.[T]	1xDehydrated [S]	0.17299	0.00949245	1	1	1	Q9NNZ3	Q9NNZ3 [101-109]		1	894.47919	High	High	0.00566	0.09438	1.21
False	High	[K].RLSLPADIRLPEGYLEK.[L]		0.17299	0.00949245	1	1	1	Q00536	Q00536 [117-133]		2	1970.10694	High	High	0.00566	0.09468	1.25
False	High	[R].LDYVPSSASR.[E]		0.171894	0.00949245	1	1	1	Q6ZRV2	Q6ZRV2 [508-517]		0	1094.54766	High	High	0.00566	0.09426	1.69
False	High	[R].ATSVALTWSRGSDNHSPISK.[Y]	3xDehydrated [S19(100); T/S]	0.17299	0.00949245	1	1	1	Q12860	Q12860 [617-636]	Q12860 3xDehydrated [S635(100); T/S]	1	2060.03081	High	High	0.00566	0.09469	2.62
False	High	[R].GFDKAYVVLGQFLVLK.[K]		0.17299	0.00949245	1	1	1	O75531	O75531 [38-53]		1	1797.03092	High	High	0.00566	0.09452	1.02
False	High	[R].AVGAQASVGSR.[S]		0.174091	0.00955547	1	1	1	Q9NWV8	Q9NWV8 [38-48]		0	1002.53268	High	High	0.00566	0.09504	1.13
False	High	[R].AFHAALRNSPVNTK.[N]	1xPhospho [S9(100)]	0.174091	0.00955547	1	1	1	Q9BPX5	Q9BPX5 [56-69]	Q9BPX5 1xPhospho [S64(100)]	1	1605.78972	High	High	0.00566	0.09513	1.45
False	High	[R].AVSTSSMGTLPK.[R]	1xOxidation [M7]; 1xDehydrated [S6(99.5)]	0.175194	0.00961291	1	1	1	P35914	P35914 [20-31]	P35914 1xDehydrated [S25(99.5)]	0	1176.5929	High	High	0.005692	0.09559	1.25
False	High	[R].LDENKGGTESLDP.[-]		0.176302	0.00961291	1	1	1	Q13112	Q13112 [547-559]		1	1374.63833	High	High	0.005724	0.09637	1.88
False	High	[R].EVPIYANR.[F]	1xPhospho [Y5(100)]	0.176302	0.00961291	1	1	1	Q13443	Q13443 [765-772]	Q13443 1xPhospho [Y769(100)]	0	1041.47649	High	High	0.005724	0.09658	1.41
False	High	[-].MPFFGNTFSPK.[K]	1xMet-loss [N-Term]; 1xPhospho [S9(100)]	0.175194	0.00961291	1	1	1	Q9Y3M2	Q9Y3M2 [1-11]	Q9Y3M2 1xMet-loss [N-Term]; 1xPhospho [S9(100)]	0	1221.534	High	High	0.005692	0.09586	1.66
False	High	[R].GKSSFFSDRGSGSR.[G]		0.175194	0.00961291	1	1	2	O00571	O00571 [80-93]		2	1474.70333	High	High	0.005724	0.09612	1.18
False	High	[K].IREEYPDR.[I]		0.176302	0.00961291	2	7	1	Q13885; P07437	Q13885 [155-162]; P07437 [155-162]		1	1077.53235	High	High	0.005724	0.09666	1.64
False	High	[-].MSSEPPPPPQPPTHQASVGLLDTPRSR.[E]	1xMet-loss+Acetyl [N-Term]	0.176302	0.00961291	1	1	1	Q9Y2V2	Q9Y2V2 [1-27]	Q9Y2V2 1xMet-loss+Acetyl [N-Term]	1	2790.41693	High	High	0.005724	0.09619	1.71
False	High	[R].ESEDDPESEPDDHEK.[R]	1xPhospho [S2(100)]	0.175194	0.00961291	1	1	1	P16383	P16383 [173-187]	P16383 1xPhospho [S174(100)]	0	1837.62837	High	High	0.005724	0.09605	0.91
False	High	[K].SLSPSGLK.[I]	1xPhospho [S3(100)]	0.175194	0.00961291	1	1	1	Q9HC77	Q9HC77 [467-474]	Q9HC77 1xPhospho [S469(100)]	0	868.41758	High	High	0.005724	0.09604	1.41
False	High	[K].KRTSIETNIR.[VL]	1xPhospho [T/S]	0.175194	0.00961291	1	2	1	P14859	P14859 [382-391]		2	1297.66239	High	High	0.005724	0.09607	1.43
False	High	[R].KTPEGRASPAPGSGHPEGPGAHLDMNSLDR.[A]	1xOxidation [M25]	0.175194	0.00961291	1	1	1	O94826	O94826 [84-113]		2	3054.44462	High	High	0.005692	0.09555	1.34
False	High	[R].NADSEIKHSTPSPTR.[Y]	2xPhospho [T10(99.3); S12(99.3)]	0.177414	0.00973692	1	1	1	P49792	P49792 [770-784]	P49792 2xPhospho [T779(99.3); S781(99.3)]	1	1799.7361	High	High	0.005758	0.09682	1.28
False	High	[K].QLSPESLGTLQFGELNLGK.[E]	1xPhospho [S/T]	0.178529	0.00973692	1	1	1	P78559	P78559 [1216-1234]		0	2111.04203	High	High	0.005823	0.09764	1.11
False	High	[R].QSRILTDVSICAGAR.[E]	1xCarbamidomethyl [C11]; 1xDehydrated [S9(100)]	0.178529	0.00973692	1	1	1	Q2WGJ6	Q2WGJ6 [29-43]	Q2WGJ6 1xDehydrated [S37(100)]	1	1628.8537	High	High	0.005823	0.09764	1.38
False	High	[R].WDETPGR.[A]		0.177414	0.00973692	1	1	1	O75533	O75533 [232-238]		0	860.38971	High	High	0.005792	0.09697	1.11
False	High	[R].QKSPEIHR.[R]	1xPhospho [S3(100)]	0.178529	0.00973692	1	1	1	Q9NYF8	Q9NYF8 [646-653]	Q9NYF8 1xPhospho [S648(100)]	1	1074.50918	High	High	0.005823	0.0975	1.74
False	High	[R].GPSPPASPTR.[K]		0.177414	0.00973692	1	1	1	Q6P5Z2	Q6P5Z2 [542-551]		0	966.50032	High	High	0.005758	0.09688	1.44
False	High	[R].SVRHVTLGPGQSPLSR.[E]	1xPhospho [S/T]	0.178529	0.00973692	1	1	1	O15061	O15061 [1170-1185]		1	1770.90106	High	High	0.005823	0.09735	1.72
False	High	[R].RAQIPEGDYLSYREFHSAGR.[T]		0.179648	0.00979857	1	1	1	Q96RT1	Q96RT1 [1096-1115]		2	2352.14797	High	High	0.005823	0.09829	1.91
False	High	[-].MSGLGENLDPLASDSRKR.[K]	1xAcetyl [N-Term]	0.179648	0.00979857	1	1	1	Q9Y6Q9	Q9Y6Q9 [1-18]	Q9Y6Q9 1xAcetyl [N-Term]	2	1987.98656	High	High	0.005855	0.09835	1.07
False	High	[K].LSKIPSTPKLIPK.[V]		0.179648	0.00979857	1	1	1	Q9HC35	Q9HC35 [195-207]		2	1421.90901	High	High	0.005823	0.09824	1.12
False	High	[R].RTSADVEIR.[G]	1xPhospho [S3(99.6)]	0.179648	0.00979857	1	1	1	Q6ZRS2	Q6ZRS2 [2723-2731]	Q6ZRS2 1xPhospho [S2725(99.6)]	1	1126.52523	High	High	0.005823	0.09827	1.67
False	High	[R].SSSKESLVR.[T]	1xPhospho [S3(100)]	0.180771	0.00985829	1	1	1	Q13439	Q13439 [87-95]	Q13439 1xPhospho [S89(100)]	1	1072.50343	High	High	0.005855	0.09886	1.3
False	High	[K].DGSASEVPSELSERPK.[G]	2xDehydrated [S3(100); S5(98.9)]	0.181898	0.00985829	1	1	1	A0A096LP01	A0A096LP01 [44-59]	A0A096LP01 2xDehydrated [S46(100); S48(98.9)]	0	1651.7922	High	High	0.005887	0.09925	1.51
False	High	[K].ILKSSVK.[W]	1xDehydrated [S]	0.180771	0.00985829	1	1	1	Q9H3W5	Q9H3W5 [547-553]		1	756.4978	High	High	0.005855	0.0988	0.98
False	High	[K].GDSESEEDEDLEVPVPSRFNR.[R]	2xPhospho [S3(100); S5(100)]	0.181898	0.00985829	1	1	1	P13861	P13861 [76-96]	P13861 2xPhospho [S78(100); S80(100)]	1	2566.00183	High	High	0.005887	0.09932	1.81
False	High	[R].TFSEPGDHPGMLTSGKR.[S]		0.180771	0.00985829	1	1	1	Q9HA47	Q9HA47 [251-267]		1	1816.86466	High	High	0.005887	0.09909	1.73
False	High	[R].GLDIPEVDLVIQSSPPKDVESYIHR.[S]	1xPhospho [S/Y]	0.180771	0.00985829	1	1	1	Q9NR30	Q9NR30 [500-524]		1	2886.42848	High	High	0.005855	0.09876	1.23
False	High	[K].GIENLAFVPSSPDILR.[R]		0.180771	0.00985829	1	1	1	Q6ZQN7	Q6ZQN7 [6-21]		0	1727.93266	High	High	0.005855	0.0988	0.89
False	High	[R].SKLSPSPSLRK.[S]	1xPhospho [S4(100)]	0.183028	0.00991669	1	1	1	Q5T200	Q5T200 [204-214]	Q5T200 1xPhospho [S207(100)]	2	1279.67698	High	High	0.005887	0.09989	1.4
False	High	[R].SESWER.[G]	1xPhospho [S3(100)]	0.183028	0.00991669	1	1	2	O43598	O43598 [10-15]	O43598 1xPhospho [S12(100)]	0	873.31384	High	High	0.00592	0.1002	1.66
False	High	[K].KKLMSSSGTSDASPSGSPVLASYKPAPPK.[D]	3xDehydrated [S/T]	0.183028	0.00991669	1	1	1	Q53HC0	Q53HC0 [167-195]		2	2821.45529	High	High	0.00592	0.1002	2.02
False	High	[K].FEMYSSLAWIAIR.[A]	1xPhospho [Y/S]	0.183028	0.00991669	1	1	1	Q96N23	Q96N23 [2697-2709]		0	1666.76989	High	High	0.00592	0.1001	1.0
False	High	[R].MVTGNGSLKR.[K]		0.183028	0.00991669	1	1	1	P52701	P52701 [303-312]		1	1062.57244	High	High	0.00592	0.1004	0.72
False	High	[R].GLSPAQADSQFLENAKR.[L]	1xPhospho [S]	0.183028	0.00991669	1	1	1	O43491	O43491 [384-400]		1	1911.89603	High	High	0.005887	0.09989	1.75
False	High	[K].ILSPDSFIK.[D]	1xPhospho [S3(100)]	0.183028	0.00991669	1	1	1	Q8IZT6	Q8IZT6 [365-373]	Q8IZT6 1xPhospho [S367(100)]	0	1099.5435	High	High	0.005887	0.09998	1.6
False	High	[K].LTSDDVKEQIYK.[L]		0.183028	0.00991669	1	1	1	P62277	P62277 [28-39]		1	1438.7424	High	High	0.00592	0.1001	1.09
False	High	[R].TGRTLLGQPCTSPPR.[Q]	1xCarbamidomethyl [C10]; 1xDehydrated [S12(99)]	0.183028	0.00991669	1	1	1	Q569K6	Q569K6 [661-675]	Q569K6 1xDehydrated [S672(99)]	1	1622.84313	High	High	0.005887	0.09994	1.09
False	High	[K].TLSEVDYAPAGPAR.[S]	1xPhospho [T/S/Y]; 1xDehydrated [T/S]	0.184162	0.00997885	1	1	1	O15357	O15357 [1129-1142]		0	1508.6781	High	High	0.005953	0.1005	1.59
False	High	[R].KNSFGYR.[K]	1xPhospho [S3(100)]	0.184162	0.00997885	1	1	1	Q92615	Q92615 [496-502]	Q92615 1xPhospho [S498(100)]	1	951.40841	High	High	0.005953	0.1007	2.11
False	High	[R].KGTTPPRSPEASPK.[H]	1xPhospho [S/T]; 1xDehydrated [S/T]	0.184162	0.00997885	1	1	1	Q9HDC5	Q9HDC5 [458-471]		2	1514.73628	High	High	0.005953	0.1009	1.65
