## Supplementary Dataset 8 - HEK293T pervanadate-treated phosphopeptide library treated with PP2Ac for "Phosphoproteome-derived peptide libraries for deep specificity profiling of phosphatases and phospholyases": pp2ac_30min_rep3_E20250317-06_ptmrs_PeptideGroups.csv (part 1 of 3)

Checked	Confidence	Annotated Sequence	Modifications	Qvality PEP	Qvality q-value	# Protein Groups	# Proteins	# PSMs	Master Protein Accessions	Positions in Master Proteins	Modifications in Master Proteins	# Missed Cleavages	Theo. MH+ [Da]	Found in Sample: [S2] F2: Sample	Confidence (by Search Engine): Sequest HT	Percolator q-Value (by Search Engine): Sequest HT	Percolator PEP (by Search Engine): Sequest HT	XCorr (by Search Engine): Sequest HT
False	High	[R].AAAAAAAATMALAAPSSPTPESPTMLTK.[K]		1.38225e-08	6.11612e-05	1	1	3	Q9NQS7	Q9NQS7 [127-154]		0	2599.3106	High	High	5.801e-05	2.643e-14	6.15
False	High	[R].RVTQHESDNENEIQIQNKLK.[K]	1xPhospho [S7(100)]	1.9127e-05	6.11612e-05	1	1	1	Q5VZL5	Q5VZL5 [116-135]	Q5VZL5 1xPhospho [S122(100)]	2	2503.19367	High	High	5.801e-05	1.208e-07	4.61
False	High	[R].RVTQHESDNENEIQIQNK.[L]	1xPhospho [S7(100)]	4.98209e-08	6.11612e-05	1	1	3	Q5VZL5	Q5VZL5 [116-133]	Q5VZL5 1xPhospho [S122(100)]	1	2262.01464	High	High	5.801e-05	4e-13	6.17
False	High	[K].LENSPVENVTAASTLLSQAK.[I]	1xPhospho [S4(100)]	3.8133e-06	6.11612e-05	1	1	5	Q5FWF5	Q5FWF5 [520-539]	Q5FWF5 1xPhospho [S523(100)]	0	2152.05332	High	High	5.801e-05	3.883e-09	3.34
False	High	[R].RVTQHESDNENEIQIQNK.[L]		2.21142e-08	6.11612e-05	1	1	2	Q5VZL5	Q5VZL5 [116-133]		1	2182.04831	High	High	5.801e-05	7.166e-14	4.74
False	High	[R].LENTTPTQPLTPLHVVTQNGAEASSVK.[T]		3.50929e-07	6.11612e-05	1	1	1	O15014	O15014 [813-839]		0	2832.47378	High	High	5.801e-05	2.494e-11	4.32
False	High	[K].LENVSQLSLDKSPTEK.[S]	1xPhospho [S12(99.7)]	1.41556e-07	6.11612e-05	1	1	2	Q86W56	Q86W56 [126-141]	Q86W56 1xPhospho [S137(99.7)]	1	1867.90486	High	High	5.801e-05	3.636e-12	5.58
False	High	[K].RVTIMPKDIQLAR.[R]		3.31278e-05	6.11612e-05	1	5	2	P84243	P84243 [117-129]		2	1540.89919	High	High	5.801e-05	3.996e-07	3.37
False	High	[K].LEPGSDVEVKDAELDKEGASK.[V]	1xPhospho [S5(100)]	3.60211e-07	6.11612e-05	1	1	1	Q9ULI0	Q9ULI0 [1343-1363]	Q9ULI0 1xPhospho [S1347(100)]	2	2296.05919	High	High	5.801e-05	2.623e-11	4.05
False	High	[R].IENPNQFVPLYTDPQEVLEMR.[N]	1xPhospho [Y11(99.5)]	2.40622e-06	6.11612e-05	1	1	2	P35612	P35612 [479-499]	P35612 1xPhospho [Y489(99.5)]	0	2612.21023	High	High	5.801e-05	1.467e-09	3.97
False	High	[K].LEPNSPMHGGTLLEDVVGGR.[Q]		1.00851e-06	6.11612e-05	1	1	1	Q7Z4H7	Q7Z4H7 [801-820]		0	2078.03351	High	High	5.801e-05	2.322e-10	4.39
False	High	[R].RVSSDLQHATAQLSLEHRDS.[-]	1xPhospho [S3(99.5)]	1.19667e-06	6.11612e-05	1	1	1	P50548	P50548 [529-548]	P50548 1xPhospho [S531(99.5)]	2	2330.08848	High	High	5.801e-05	3.331e-10	7.07
False	High	[K].LEPQELSPLSATVFPK.[V]		2.77319e-06	6.11612e-05	2	2	2	Q9H869; Q3T8J9	Q9H869 [705-720]; Q3T8J9 [1249-1264]		0	1755.95273	High	High	5.801e-05	1.981e-09	3.85
False	High	[K].LEPQELSPLSATVFPK.[V]	1xPhospho [S7(100)]	3.96135e-05	6.11612e-05	2	2	5	Q9H869; Q3T8J9	Q9H869 [705-720]; Q3T8J9 [1249-1264]	Q9H869 1xPhospho [S711(100)]; Q3T8J9 1xPhospho [S1255(100)]	0	1835.91906	High	High	5.801e-05	5.902e-07	3.82
False	High	[K].LEPQIASASEYAHR.[G]		1.13881e-05	6.11612e-05	1	1	1	O60664	O60664 [85-98]		0	1571.78125	High	High	5.801e-05	3.991e-08	3.54
False	High	[K].LEPSTSTDQPVTPEPTSQATR.[G]		6.66175e-07	6.11612e-05	1	1	1	Q14676	Q14676 [1414-1434]		0	2242.08336	High	High	5.801e-05	9.692e-11	3.74
False	High	[R].RVSQDLEVEKPDASPTSLQLR.[S]	2xPhospho [S3(100); S/T]	2.15578e-05	6.11612e-05	1	1	1	O94885	O94885 [88-108]	O94885 2xPhospho [S90(100); S/T]	1	2528.17934	High	High	5.801e-05	1.57e-07	6.37
False	High	[K].LEPVSPPSPPHTDPELELVPPR.[L]	2xPhospho [S5(100); S8(100)]	2.10626e-07	6.11612e-05	1	1	8	Q9Y618	Q9Y618 [145-166]	Q9Y618 2xPhospho [S149(100); S152(100)]	0	2563.18811	High	High	5.801e-05	8.424e-12	5.78
False	High	[R].RVSQDLEVEKPDASPTSLQLR.[S]	1xPhospho [S3(100)]	2.98317e-07	6.11612e-05	1	1	1	O94885	O94885 [88-108]	O94885 1xPhospho [S90(100)]	1	2448.21301	High	High	5.801e-05	1.762e-11	6.54
False	High	[K].LEPNSPMHGGTLLEDVVGGR.[Q]	1xOxidation [M7]	8.5918e-05	6.11612e-05	1	1	1	Q7Z4H7	Q7Z4H7 [801-820]		0	2094.02843	High	High	5.801e-05	3.431e-06	2.6
False	High	[R].IENPNQFVPLYTDPQEVLEMR.[N]	1xOxidation [M20]	1.2997e-05	6.11612e-05	1	1	1	P35612	P35612 [479-499]		0	2548.23882	High	High	5.801e-05	5.285e-08	3.47
False	High	[R].IENPNQFVPLYTDPQEVLEMR.[N]		7.78784e-08	6.11612e-05	1	1	1	P35612	P35612 [479-499]		0	2532.2439	High	High	5.801e-05	1.029e-12	5.27
False	High	[R].RVVLGDGVQLPPGDYSTTPGGTLFSTTPGGTR.[I]		3.73989e-12	6.11612e-05	1	1	24	Q13541	Q13541 [20-51]		1	3203.63313	High	High	5.801e-05	6.305e-16	6.15
False	High	[R].RYSDFEWLR.[S]		7.94756e-05	6.11612e-05	1	1	2	O60493	O60493 [70-78]		1	1271.61675	High	High	5.801e-05	2.863e-06	3.32
False	High	[R].LEKVYEELRATGAAAAEAK.[A]	1xPhospho [Y5(100)]	1.14537e-05	6.11612e-05	1	1	1	Q8NE71	Q8NE71 [412-430]	Q8NE71 1xPhospho [Y416(100)]	2	2100.03728	High	High	5.801e-05	4.036e-08	3.83
False	High	[R].RYPSSISSSPQKDLTQAK.[N]	1xPhospho [S9(99.7)]	2.08774e-06	6.11612e-05	1	1	5	Q14157	Q14157 [601-618]	Q14157 1xPhospho [S609(99.7)]	2	2073.00122	High	High	5.801e-05	1.088e-09	4.95
False	High	[R].LELASLGLGAPTPPSGLSQGPTSWLRPPPTSPGPQAR.[S]		5.90144e-06	6.11612e-05	1	1	1	Q9Y3Q8	Q9Y3Q8 [128-164]		0	3690.96022	High	High	5.801e-05	9.843e-09	5.52
False	High	[K].LELDGEKETAPEEPGSPAK.[S]	1xPhospho [S16(100)]	1.56593e-05	6.11612e-05	1	1	2	P35612	P35612 [577-595]	P35612 1xPhospho [S592(100)]	1	2076.93729	High	High	5.801e-05	7.861e-08	4.19
False	High	[R].RYPSSISSSPQKDLTQAK.[N]		1.58875e-08	6.11612e-05	1	1	4	Q14157	Q14157 [601-618]		2	1993.03489	High	High	5.801e-05	3.563e-14	5.61
False	High	[R].IEIESFYEGEDFSETLTR.[A]		2.64101e-07	6.11612e-05	1	1	6	P11021	P11021 [307-324]		0	2164.99209	High	High	5.801e-05	1.365e-11	3.6
False	High	[R].RYGLLANTEDPTEMASLDSDEETVFESR.[N]	1xPhospho [S19(100)]	4.12819e-07	6.11612e-05	1	1	2	Q9BVV8	Q9BVV8 [102-129]	Q9BVV8 1xPhospho [S120(100)]	1	3255.40352	High	High	5.801e-05	3.507e-11	5.17
False	High	[K].IEIIQPLLDMAAGTSNAAPVAENVTNNEGSPPPPVK.[V]	1xPhospho [S30(100)]	4.98465e-07	6.11612e-05	1	1	2	O95104	O95104 [125-160]	O95104 1xPhospho [S154(100)]	0	3734.83468	High	High	5.801e-05	5.239e-11	7.3
False	High	[K].IELNDSVNENSDTVGQIVHYIMK.[N]		0.000113027	6.11612e-05	1	1	1	Q8IUW5	Q8IUW5 [104-126]		0	2618.27666	High	High	5.801e-05	6.713e-06	3.46
False	High	[K].IEIPVTPTGQSVPSSPSIPGTPTLK.[M]		5.44271e-06	6.11612e-05	1	1	3	Q9H4Z3	Q9H4Z3 [130-154]		0	2503.3654	High	High	5.801e-05	8.282e-09	3.79
False	High	[R].RYEDDGISDDEIEGKR.[T]	1xPhospho [S8(100)]	8.03101e-05	6.11612e-05	1	1	1	Q9Y2K7	Q9Y2K7 [21-36]	Q9Y2K7 1xPhospho [S28(100)]	2	1976.82332	High	High	5.801e-05	2.927e-06	3.89
False	High	[R].RYEDDGISDDEIEGK.[R]	1xPhospho [S8(100)]	6.41258e-05	6.11612e-05	1	1	2	Q9Y2K7	Q9Y2K7 [21-35]	Q9Y2K7 1xPhospho [S28(100)]	1	1820.72221	High	High	5.801e-05	1.743e-06	3.37
False	High	[R].RWDQTADQTPGATPK.[K]		6.83804e-06	6.11612e-05	1	1	2	O75533	O75533 [199-213]		1	1671.80852	High	High	5.801e-05	1.345e-08	3.65
False	High	[R].LELQSLEAAEIEPEAQAQRSPRPTGSDLLPGAPILSLR.[F]	1xPhospho [S20(96.7)]	3.24834e-05	6.11612e-05	1	1	1	Q8N1F8	Q8N1F8 [580-617]	Q8N1F8 1xPhospho [S599(96.7)]	1	4133.12783	High	High	5.801e-05	3.823e-07	5.31
False	High	[R].RVVQRSSLSR.[E]		7.70166e-05	6.11612e-05	1	1	1	Q04637	Q04637 [1139-1148]		2	1187.69673	High	High	5.801e-05	2.657e-06	2.36
False	High	[R].RVVLGDGVQLPPGDYSTTPGGTLFSTTPGGTRIIYDR.[K]	1xPhospho [S/T/Y]	1.30344e-05	6.11612e-05	1	1	6	Q13541	Q13541 [20-56]		2	3943.95897	High	High	5.801e-05	5.331e-08	6.41
False	High	[K].LENEGSDEDIETDVLYSPQMALK.[L]	1xPhospho [S6(100)]	1.23778e-05	6.11612e-05	1	1	1	O60502	O60502 [359-381]	O60502 1xPhospho [S364(100)]	0	2676.1634	High	High	5.801e-05	4.772e-08	4.32
False	High	[R].RVVLGDGVQLPPGDYSTTPGGTLFSTTPGGTRIIYDR.[K]		2.50205e-10	6.11612e-05	1	1	10	Q13541	Q13541 [20-56]		2	3863.99264	High	High	5.801e-05	6.305e-16	7.77
False	High	[R].RVSLSEIGFGK.[L]	1xPhospho [S3(100)]	3.39744e-05	6.11612e-05	1	1	1	Q00536	Q00536 [151-161]	Q00536 1xPhospho [S153(100)]	1	1272.63478	High	High	5.801e-05	4.218e-07	4.07
False	High	[K].RVSISEGDDKIEYR.[A]	1xPhospho [S3(100)]	2.03989e-06	6.11612e-05	1	1	1	P22087	P22087 [122-135]	P22087 1xPhospho [S124(100)]	2	1746.80582	High	High	5.801e-05	1.032e-09	4.92
False	High	[K].RVSISEGDDKIEYR.[A]		7.48113e-07	6.11612e-05	1	1	3	P22087	P22087 [122-135]		2	1666.83949	High	High	5.801e-05	1.235e-10	4.52
False	High	[R].LEQQSVPAAVFGSLKED.[-]		1.01502e-05	6.11612e-05	1	1	2	Q9HCS7	Q9HCS7 [839-855]		1	1817.92797	High	High	5.801e-05	3.128e-08	3.0
False	High	[K].RVPSPTPAPKEAVR.[E]		1.38837e-05	6.11612e-05	1	1	1	Q9UQ35	Q9UQ35 [2578-2591]		2	1504.85944	High	High	5.801e-05	6.082e-08	3.64
False	High	[R].RVPRPPEREDSDNDDDTHVR.[M]	1xPhospho [S11(100)]	4.45154e-07	6.11612e-05	1	1	15	O14654	O14654 [1221-1240]	O14654 1xPhospho [S1231(100)]	2	2485.08518	High	High	5.801e-05	4.11e-11	6.16
False	High	[R].LESPTTPLLDDMDGSQDSPIFMYAPEFK.[F]		2.87812e-05	6.11612e-05	1	1	1	Q9H3M7	Q9H3M7 [344-371]		0	3144.4428	High	High	5.801e-05	2.925e-07	3.2
False	High	[K].LESPTVSTLTPSSPGKLLTR.[S]		5.83363e-06	6.11612e-05	1	1	1	Q96C36	Q96C36 [292-311]		1	2084.15976	High	High	5.801e-05	9.607e-09	4.4
False	High	[R].RVPRPPEREDSDNDDDTHVR.[M]		4.73741e-06	6.11612e-05	1	1	4	O14654	O14654 [1221-1240]		2	2405.11885	High	High	5.801e-05	6.162e-09	5.47
False	High	[K].LESTESRSSFSQHAR.[T]		8.24291e-05	6.11612e-05	1	1	1	P02545	P02545 [421-435]		1	1721.82015	High	High	5.801e-05	3.125e-06	2.21
False	High	[K].LESTSPKGGPPPPPPPPPR.[A]		1.20619e-05	6.11612e-05	1	1	2	Q03111	Q03111 [263-281]		1	1905.02287	High	High	5.801e-05	4.507e-08	3.91
False	High	[K].LESTSPKGGPPPPPPPPPR.[A]	1xPhospho [S/T]	2.04812e-05	6.11612e-05	1	1	3	Q03111	Q03111 [263-281]		1	1984.9892	High	High	5.801e-05	1.4e-07	4.43
False	High	[K].RVPNAYDKTALALEVGELVK.[V]	1xPhospho [Y6(100)]	7.98887e-09	6.11612e-05	1	1	1	P46108	P46108 [246-265]	P46108 1xPhospho [Y251(100)]	2	2266.18427	High	High	5.801e-05	8.292e-15	5.73
False	High	[K].RVPNAYDKTALALEVGELVK.[V]		1.31849e-05	6.11612e-05	1	1	2	P46108	P46108 [246-265]		2	2186.21794	High	High	5.801e-05	5.464e-08	4.89
False	High	[R].RVPLSPLSLLAGPADARR.[S]	1xPhospho [S5(100)]	2.26252e-05	6.11612e-05	1	1	1	Q53ET0	Q53ET0 [429-446]	Q53ET0 1xPhospho [S433(100)]	2	1969.07427	High	High	5.801e-05	1.735e-07	3.51
False	High	[R].RVPLSPLSLLAGPADARR.[S]		3.41266e-10	6.11612e-05	1	1	2	Q53ET0	Q53ET0 [429-446]		2	1889.10794	High	High	5.801e-05	6.305e-16	5.34
False	High	[R].RVPLSPLSLLAGPADAR.[R]		1.19321e-06	6.11612e-05	1	1	4	Q53ET0	Q53ET0 [429-445]		1	1733.00683	High	High	5.801e-05	3.318e-10	4.33
False	High	[R].RVPLGPSSPLSVSQPMLGIR.[E]		5.56542e-07	6.11612e-05	1	1	1	Q96MS0	Q96MS0 [1179-1198]		1	2091.1743	High	High	5.801e-05	6.594e-11	5.63
False	High	[K].LEVAPISDIIAIKSPDTFVR.[T]	1xPhospho [S14(100)]	2.05981e-05	6.11612e-05	1	1	1	P13804	P13804 [127-146]	P13804 1xPhospho [S140(100)]	1	2264.19378	High	High	5.801e-05	1.418e-07	4.2
False	High	[R].RVNSNGKESPGSSEFFQEAVSHGK.[F]	2xPhospho [S4(100); S9(100)]	4.31176e-07	6.11612e-05	1	1	2	Q8N108	Q8N108 [480-503]	Q8N108 2xPhospho [S483(100); S488(100)]	2	2738.16073	High	High	5.801e-05	3.846e-11	5.96
False	High	[R].RVNSNGKESPGSSEFFQEAVSHGK.[F]	1xPhospho [S4(98.8)]	2.90257e-05	6.11612e-05	1	1	1	Q8N108	Q8N108 [480-503]	Q8N108 1xPhospho [S483(98.8)]	2	2658.1944	High	High	5.801e-05	2.989e-07	4.63
False	High	[K].IEVKEESPQSKAETELK.[A]	1xPhospho [S7(100)]	2.75846e-07	6.11612e-05	1	1	2	P11171	P11171 [182-198]	P11171 1xPhospho [S188(100)]	2	2024.97876	High	High	5.801e-05	1.492e-11	5.5
False	High	[R].RVNSGDTEVGSSLLRHPSPELSR.[L]	1xPhospho [S4(100)]	3.24495e-07	6.11612e-05	1	1	1	O75592	O75592 [3502-3524]	O75592 1xPhospho [S3505(100)]	2	2573.24677	High	High	5.801e-05	2.112e-11	5.54
False	High	[K].RVPSPTPAPKEAVR.[E]	1xPhospho [S4(100)]	3.28039e-06	6.11612e-05	1	1	2	Q9UQ35	Q9UQ35 [2578-2591]	Q9UQ35 1xPhospho [S2581(100)]	2	1584.82577	High	High	5.801e-05	2.826e-09	3.93
False	High	[R].RYSDHAGPAIPSVVAYPK.[R]	1xPhospho [S3(100)]	1.53551e-06	6.11612e-05	1	1	1	P27448	P27448 [417-434]	P27448 1xPhospho [S419(100)]	1	2007.9688	High	High	5.801e-05	5.667e-10	5.67
False	High	[K].RVPTTLSIKPLGAISPVLNR.[K]		1.58986e-06	6.11612e-05	1	1	2	Q8NEN9	Q8NEN9 [524-543]		1	2132.29138	High	High	5.801e-05	6.082e-10	4.94
False	High	[K].RVPTTLSIKPLGAISPVLNRK.[L]	1xPhospho [S15(100)]	2.06569e-05	6.11612e-05	1	1	1	Q8NEN9	Q8NEN9 [524-544]	Q8NEN9 1xPhospho [S538(100)]	2	2340.35268	High	High	5.801e-05	1.432e-07	6.25
False	High	[R].LEQQVPVNQVFGQDEMIDVIGVTK.[G]	1xOxidation [M16]	1.24849e-05	6.11612e-05	1	1	2	P39023	P39023 [201-224]		0	2702.37056	High	High	5.801e-05	4.858e-08	4.21
False	High	[K].RVSLEPHQGPGTPESK.[K]		3.35015e-07	6.11612e-05	1	1	1	Q14980	Q14980 [1989-2004]		1	1718.88202	High	High	5.801e-05	2.255e-11	4.4
False	High	[R].RVSGDAAQDLDR.[G]	1xPhospho [S3(100)]	3.32209e-05	6.11612e-05	1	1	2	Q9Y4H2	Q9Y4H2 [558-569]	Q9Y4H2 1xPhospho [S560(100)]	1	1382.606	High	High	5.801e-05	4.015e-07	3.69
False	High	[K].LERLDSKTDPASNTK.[L]		7.17238e-05	6.11612e-05	1	1	2	Q15596	Q15596 [766-780]		2	1674.8657	High	High	5.801e-05	2.248e-06	3.71
False	High	[K].IERPGEGSPMVDNPMR.[R]		1.75572e-05	6.11612e-05	1	1	1	Q96T88	Q96T88 [280-295]		0	1784.84181	High	High	5.801e-05	1.005e-07	3.78
False	High	[K].LERPPETPTVDPTVKYER.[Q]		1.891e-05	6.11612e-05	1	1	1	Q14839	Q14839 [697-714]		1	2127.10806	High	High	5.801e-05	1.182e-07	2.99
False	High	[R].RVSFADPIYQAGLADDIDRR.[C]	1xPhospho [Y9(100)]	6.52485e-08	6.11612e-05	1	1	1	Q5UIP0	Q5UIP0 [2203-2222]	Q5UIP0 1xPhospho [Y2211(100)]	2	2358.1238	High	High	5.801e-05	7.06e-13	5.43
False	High	[R].RVSFADPIYQAGLADDIDRR.[C]		6.67804e-08	6.11612e-05	1	1	1	Q5UIP0	Q5UIP0 [2203-2222]		2	2278.15747	High	High	5.801e-05	7.425e-13	5.88
False	High	[R].RVSEVEEEKEPVPQPLPSDDTR.[V]		1.87489e-05	6.11612e-05	1	1	2	O43290	O43290 [446-467]		2	2536.25255	High	High	5.801e-05	1.161e-07	3.9
False	High	[R].IESDEEEDFENVGK.[V]	1xPhospho [S3(100)]	1.0812e-06	6.11612e-05	1	1	1	Q96T23	Q96T23 [1343-1356]	Q96T23 1xPhospho [S1345(100)]	0	1719.6633	High	High	5.801e-05	2.693e-10	4.87
False	High	[K].IESDVQEPTEPEDDLDIMLGNK.[K]		4.96765e-08	6.11612e-05	1	1	2	P20042	P20042 [103-124]		0	2487.14431	High	High	5.801e-05	3.98e-13	5.12
False	High	[K].IESDVQEPTEPEDDLDIMLGNK.[K]	1xOxidation [M18]	3.37845e-05	6.11612e-05	1	1	2	P20042	P20042 [103-124]		0	2503.13922	High	High	5.801e-05	4.158e-07	3.52
False	High	[K].IESDVQEPTEPEDDLDIMLGNK.[K]	1xPhospho [S3(100)]	7.84429e-05	6.11612e-05	1	1	1	P20042	P20042 [103-124]	P20042 1xPhospho [S105(100)]	0	2567.11064	High	High	5.801e-05	2.781e-06	3.35
False	High	[K].IESDVQEPTEPEDDLDIMLGNKK.[K]		8.01008e-05	6.11612e-05	1	1	1	P20042	P20042 [103-125]		1	2615.23927	High	High	5.801e-05	2.911e-06	3.94
False	High	[R].LESEDDSLGWGAPDWSTEAGFSR.[H]	1xPhospho [S3(100)]	2.0953e-05	6.11612e-05	1	1	1	Q9Y6R4	Q9Y6R4 [497-519]	Q9Y6R4 1xPhospho [S499(100)]	0	2592.05623	High	High	5.801e-05	1.47e-07	3.92
False	High	[K].LESESTSPSLEMK.[I]	1xPhospho [S7(100)]	5.89886e-05	6.11612e-05	1	1	2	Q5VT52	Q5VT52 [659-671]	Q5VT52 1xPhospho [S665(100)]	0	1517.64408	High	High	5.801e-05	1.441e-06	2.89
False	High	[R].RVSADSQPFQHGDKVK.[C]	1xPhospho [S3(100)]	3.89576e-05	6.11612e-05	1	1	2	Q96AX9	Q96AX9 [307-322]	Q96AX9 1xPhospho [S309(100)]	2	1878.8858	High	High	5.801e-05	5.688e-07	4.0
False	High	[R].LESFLHDSWR.[Q]		5.97911e-05	6.11612e-05	1	1	1	Q6DKI1	Q6DKI1 [61-70]		0	1289.62731	High	High	5.801e-05	1.481e-06	2.54
False	High	[K].RVQDLSAGGQGSLTDSGPERRPEGPGAQAPSSPR.[V]		7.88546e-05	6.11612e-05	1	1	1	P40222	P40222 [484-517]		2	3417.68539	High	High	5.801e-05	2.8e-06	4.07
False	High	[K].RVPTTLSIKPLGAISPVLNR.[K]	1xPhospho [S15(100)]	3.07078e-05	6.11612e-05	1	1	2	Q8NEN9	Q8NEN9 [524-543]	Q8NEN9 1xPhospho [S538(100)]	1	2212.25771	High	High	5.801e-05	3.386e-07	4.79
False	High	[R].RYSEGDRAVLR.[G]		5.29132e-05	6.11612e-05	1	1	1	Q92794	Q92794 [972-982]		2	1321.69712	High	High	5.801e-05	1.126e-06	2.71
False	High	[R].RYSFRVPEEER.[M]		5.2769e-05	6.11612e-05	1	1	1	Q5VT25	Q5VT25 [1543-1553]		2	1467.7339	High	High	5.801e-05	1.116e-06	3.07
False	High	[R].LEKSPSFASEWDEIEK.[I]	1xPhospho [S6(99.6)]	4.7812e-05	6.11612e-05	1	1	2	Q92625	Q92625 [658-673]	Q92625 1xPhospho [S663(99.6)]	1	1974.87323	High	High	5.801e-05	8.983e-07	4.0
False	High	[K].SAESPTSPVTSETGSTFK.[K]	1xPhospho [S7(100)]	5.72573e-05	6.11612e-05	1	1	2	Q02952	Q02952 [280-297]	Q02952 1xPhospho [S286(100)]	0	1892.81611	High	High	5.801e-05	1.345e-06	3.46
False	High	[K].IEDPVYGIYYVDHINRK.[T]	1xPhospho [Y6(100)]	8.32514e-08	6.11612e-05	1	1	1	Q96QZ7	Q96QZ7 [368-384]	Q96QZ7 1xPhospho [Y373(100)]	1	2174.0318	High	High	5.801e-05	1.181e-12	5.38
False	High	[R].IEDSGENLETEPLESQDRELLDTSFEDLSKPK.[R]	1xPhospho [S24(98.5)]	2.91077e-05	6.11612e-05	1	1	1	P78345	P78345 [212-243]	P78345 1xPhospho [S235(98.5)]	1	3743.7059	High	High	5.801e-05	3.007e-07	5.79
False	High	[K].IEDVGSDEEDDSGK.[D]	1xPhospho [S6(100)]	1.62528e-05	6.11612e-05	1	2	1	P08238	P08238 [250-263]	P08238 1xPhospho [S255(100)]	0	1574.57415	High	High	5.801e-05	8.528e-08	3.09
False	High	[K].IEDVGSDEEDDSGKDK.[K]		5.61853e-06	6.11612e-05	1	2	1	P08238	P08238 [250-265]		1	1737.72972	High	High	5.801e-05	8.841e-09	3.03
False	High	[K].IEDVGSDEEDDSGKDK.[K]	1xPhospho [S6(100)]	1.75961e-06	6.11612e-05	1	2	4	P08238	P08238 [250-265]	P08238 1xPhospho [S255(100)]	1	1817.69605	High	High	5.801e-05	7.546e-10	4.8
False	High	[K].SAEPSPTVMSTSLGSNLSELDR.[L]	1xPhospho [S1(100)]	4.75497e-05	6.11612e-05	1	1	3	P49023	P49023 [126-147]	P49023 1xPhospho [S126(100)]	0	2358.05306	High	High	5.801e-05	8.851e-07	2.59
False	High	[K].IEDVGSDEEDDSGKDKK.[K]		5.13133e-07	6.11612e-05	1	2	1	P08238	P08238 [250-266]		2	1865.82469	High	High	5.801e-05	5.575e-11	4.37
False	High	[K].SAEPSPTVMSTSLGSNLSELDR.[L]	1xOxidation [M9]	6.16282e-06	6.11612e-05	1	1	1	P49023	P49023 [126-147]		0	2294.08165	High	High	5.801e-05	1.076e-08	3.6
False	High	[K].IEDVGSDEEDDSGKDKK.[K]	1xPhospho [S6(100)]	2.68623e-06	6.11612e-05	1	2	8	P08238	P08238 [250-266]	P08238 1xPhospho [S255(100)]	2	1945.79102	High	High	5.801e-05	1.857e-09	4.22
False	High	[K].SAEPSPTVMSTSLGSNLSELDR.[L]		1.38138e-09	6.11612e-05	1	1	2	P49023	P49023 [126-147]		0	2278.08673	High	High	5.801e-05	6.305e-16	5.41
False	High	[K].LEDVKNSPTFK.[S]		1.04166e-05	6.11612e-05	1	1	2	P55327	P55327 [165-175]		1	1277.67359	High	High	5.801e-05	3.297e-08	3.12
False	High	[K].LEDVKNSPTFK.[S]	1xPhospho [S7(100)]	2.05981e-05	6.11612e-05	1	1	2	P55327	P55327 [165-175]	P55327 1xPhospho [S171(100)]	1	1357.63992	High	High	5.801e-05	1.422e-07	3.97
False	High	[R].IEDVTPIPSDSTR.[R]		9.30293e-05	6.11612e-05	1	1	1	P62263	P62263 [129-141]		0	1429.71691	High	High	5.801e-05	4.166e-06	2.98
False	High	[R].SAELSEDDLLSQYSLSFTKK.[T]	1xPhospho [S1(100)]	1.80612e-06	6.11612e-05	1	1	3	Q9UQ84	Q9UQ84 [422-441]	Q9UQ84 1xPhospho [S422(100)]	1	2341.08468	High	High	5.801e-05	7.972e-10	4.76
False	High	[K].IEEAMDGSETPQLFTVLPEKR.[T]		7.43465e-08	6.11612e-05	1	1	1	Q13435	Q13435 [771-791]		1	2390.1908	High	High	5.801e-05	9.339e-13	5.4
False	High	[K].IEEAMDGSETPQLFTVLPEKR.[T]	1xOxidation [M5]	6.83749e-05	6.11612e-05	1	1	1	Q13435	Q13435 [771-791]		1	2406.18572	High	High	5.801e-05	2.016e-06	2.95
False	High	[R].IEEDNLTYQHLLPESPEPSASHALSDYETSEK.[S]	1xPhospho [S15(100)]	9.85389e-07	6.11612e-05	1	1	1	Q96SN8	Q96SN8 [1336-1367]	Q96SN8 1xPhospho [S1350(100)]	0	3709.6429	High	High	5.801e-05	2.214e-10	5.91
False	High	[K].IEEEEQEPEPPEPFEYIDD.[-]		3.92843e-05	6.11612e-05	1	1	2	Q99460	Q99460 [935-953]		0	2333.98197	High	High	5.801e-05	5.797e-07	3.07
False	High	[K].IEDPVYGIYYVDHINR.[K]	1xPhospho [Y6(100)]	1.21663e-05	6.11612e-05	1	1	1	Q96QZ7	Q96QZ7 [368-383]	Q96QZ7 1xPhospho [Y373(100)]	0	2045.93683	High	High	5.801e-05	4.595e-08	3.28
False	High	[R].SAEDLDLLNASFQDESK.[I]		7.5018e-05	6.11612e-05	1	1	1	O43426	O43426 [820-836]		0	1881.87124	High	High	5.801e-05	2.501e-06	2.41
False	High	[K].IEDPVYGIYYVDHINR.[K]		1.8272e-07	6.11612e-05	1	1	1	Q96QZ7	Q96QZ7 [368-383]		0	1965.9705	High	High	5.801e-05	6.265e-12	3.89
False	High	[K].IEDNNTLVFIVDVK.[A]		4.1414e-05	6.11612e-05	1	1	1	P62750	P62750 [90-103]		0	1618.86866	High	High	5.801e-05	6.533e-07	2.45
False	High	[R].LDYITAEIKR.[Y]	1xPhospho [Y3(100)]	2.07158e-05	6.11612e-05	1	1	2	O15212	O15212 [80-89]	O15212 1xPhospho [Y82(100)]	1	1301.65009	High	High	5.801e-05	1.439e-07	2.96
False	High	[R].IDYQGRPSGGFVISGVLSPDTISSK.[R]		0.000104455	6.11612e-05	1	1	1	Q03188	Q03188 [756-780]		0	2580.33041	High	High	5.801e-05	5.51e-06	3.44
False	High	[R].IDYQGRPSGGFVISGVLSPDTISSK.[R]	1xPhospho [S18(100)]	1.44372e-08	6.11612e-05	1	1	2	Q03188	Q03188 [756-780]	Q03188 1xPhospho [S773(100)]	0	2660.29674	High	High	5.801e-05	2.898e-14	7.05
False	High	[R].SAKSEESLTSLHAVDGDSK.[L]	1xPhospho [S4(98.3)]	2.52721e-05	6.11612e-05	1	1	1	A7KAX9	A7KAX9 [703-721]	A7KAX9 1xPhospho [S706(98.3)]	1	2040.91214	High	High	5.801e-05	2.214e-07	4.39
False	High	[K].SAKDGTSPEEEIEIER.[Q]	1xPhospho [S7(99.6)]	2.37161e-06	6.11612e-05	1	1	2	Q9H501	Q9H501 [688-703]	Q9H501 1xPhospho [S694(99.6)]	1	1869.81136	High	High	5.801e-05	1.419e-09	3.26
False	High	[R].SAGGRPGSGPQLGTGR.[G]		8.06056e-06	6.11612e-05	1	1	1	O14908	O14908 [225-240]		0	1454.74586	High	High	5.801e-05	1.91e-08	2.96
False	High	[R].SAGEEEDGPVLTDEQKSR.[I]	1xPhospho [S1(100)]	1.23515e-07	6.11612e-05	1	1	3	Q66PJ3	Q66PJ3 [332-349]	Q66PJ3 1xPhospho [S332(100)]	1	2026.8601	High	High	5.801e-05	2.726e-12	5.53
False	High	[R].SAGEEEDGPVLTDEQK.[S]	1xPhospho [S1(100)]	3.94099e-07	6.11612e-05	1	1	4	Q66PJ3	Q66PJ3 [332-347]	Q66PJ3 1xPhospho [S332(100)]	0	1783.72696	High	High	5.801e-05	3.181e-11	4.99
False	High	[R].SAGEEEDGPVLTDEQK.[S]		1.80144e-05	6.11612e-05	1	1	1	Q66PJ3	Q66PJ3 [332-347]		0	1703.76063	High	High	5.801e-05	1.065e-07	3.18
False	High	[R].SAGAPASVSGQDADGSTSPR.[S]	1xPhospho [T/S]	1.21063e-06	6.11612e-05	1	1	2	P42679	P42679 [484-503]		0	1897.79235	High	High	5.801e-05	3.414e-10	5.29
False	High	[R].SAFTPATATGSSPSPVLGQGEK.[V]		5.61406e-07	6.11612e-05	1	1	2	Q15811	Q15811 [891-912]		0	2090.04004	High	High	5.801e-05	6.738e-11	4.2
False	High	[R].SAFSNLFGGEPLSYTR.[F]	1xPhospho [S13(99.4)]	1.34911e-05	6.11612e-05	1	1	2	P02786	P02786 [7-22]	P02786 1xPhospho [S19(99.4)]	0	1825.81566	High	High	5.801e-05	5.724e-08	3.32
False	High	[R].SAFSNLFGGEPLSYTR.[F]		2.88625e-05	6.11612e-05	1	1	2	P02786	P02786 [7-22]		0	1745.84933	High	High	5.801e-05	2.957e-07	3.41
False	High	[K].LEDAESSNPNLQSLLSTDALPSASK.[G]		9.55465e-06	6.11612e-05	1	1	2	Q9Y294	Q9Y294 [160-184]		0	2587.27335	High	High	5.801e-05	2.743e-08	3.65
False	High	[R].LEDAFIVISDSDGEEPKEENGLQK.[T]	2xPhospho [S9(100); S11(100)]	7.95088e-07	6.11612e-05	1	1	2	Q96RL1	Q96RL1 [36-59]	Q96RL1 2xPhospho [S44(100); S46(100)]	1	2822.20567	High	High	5.801e-05	1.407e-10	5.7
False	High	[K].SAESPTSPVTSETGSTFKK.[F]	2xPhospho [S4(100); S7(100)]	2.29776e-07	6.11612e-05	1	1	4	Q02952	Q02952 [280-298]	Q02952 2xPhospho [S283(100); S286(100)]	1	2100.8774	High	High	5.801e-05	1.016e-11	6.1
False	High	[K].SAESPTSPVTSETGSTFKK.[F]	1xPhospho [S7(100)]	4.05697e-07	6.11612e-05	1	1	3	Q02952	Q02952 [280-298]	Q02952 1xPhospho [S286(100)]	1	2020.91107	High	High	5.801e-05	3.393e-11	4.53
False	High	[K].SAESPTSPVTSETGSTFKK.[F]		1.40354e-06	6.11612e-05	1	1	1	Q02952	Q02952 [280-298]		1	1940.94474	High	High	5.801e-05	4.668e-10	3.52
False	High	[R].LEDNDSAASDPDAETTAR.[T]	1xPhospho [S9(100)]	9.37424e-05	6.11612e-05	1	1	1	Q9BYV8	Q9BYV8 [91-108]	Q9BYV8 1xPhospho [S99(100)]	0	1957.76586	High	High	5.801e-05	4.243e-06	2.85
False	High	[K].SAESPTSPVTSETGSTFK.[K]	2xPhospho [S4(100); S7(100)]	1.63929e-05	6.11612e-05	1	1	2	Q02952	Q02952 [280-297]	Q02952 2xPhospho [S283(100); S286(100)]	0	1972.78244	High	High	5.801e-05	8.7e-08	3.76
False	High	[R].IEVLPVDTGAGGYSGNSGSPK.[N]	1xPhospho [S19(99.6)]	1.4657e-07	6.11612e-05	1	1	2	Q92738	Q92738 [698-718]	Q92738 1xPhospho [S716(99.6)]	0	2084.95361	High	High	5.801e-05	3.912e-12	5.12
False	High	[R].SADWTEELGAR.[T]	1xPhospho [S1(100)]	4.28148e-05	6.11612e-05	1	1	1	Q9NZ56	Q9NZ56 [482-492]	Q9NZ56 1xPhospho [S482(100)]	0	1314.53619	High	High	5.801e-05	6.991e-07	3.12
False	High	[R].IEEFVYEKLDR.[K]	1xPhospho [Y6(100)]	7.30646e-05	6.11612e-05	1	1	1	Q9Y371	Q9Y371 [75-85]	Q9Y371 1xPhospho [Y80(100)]	1	1520.70325	High	High	5.801e-05	2.344e-06	3.24
False	High	[K].LEGPPEANADPLGVLINSDSESDKEEKPQHSVIPK.[E]	3xPhospho [S18(99); S22(100); S]	5.74995e-06	6.11612e-05	1	1	1	Q9UHK0	Q9UHK0 [321-355]	Q9UHK0 3xPhospho [S338(99); S342(100); S]	1	3979.7651	High	High	5.801e-05	9.311e-09	7.33
False	High	[K].LEGPVSPDVEPGKEETEESK.[K]	1xPhospho [S6(100)]	6.41527e-07	6.11612e-05	1	1	1	O14686	O14686 [1666-1685]	O14686 1xPhospho [S1671(100)]	1	2235.99044	High	High	5.801e-05	8.945e-11	4.2
False	High	[R].SAAEMYGSVTEHPSPSPLLSSSFDLDYDFQR.[D]		2.07209e-10	6.11612e-05	1	1	6	P07910	P07910 [100-130]		0	3433.55289	High	High	5.801e-05	6.305e-16	7.06
False	High	[K].LEGQGDVPTPK.[Q]		9.78676e-05	6.11612e-05	1	1	1	Q9Y2Z0	Q9Y2Z0 [257-267]		0	1140.58953	High	High	5.801e-05	4.705e-06	2.45
False	High	[R].LEGVDGGQSPR.[A]		7.22957e-05	6.11612e-05	1	1	1	O00418	O00418 [10-20]		0	1114.54873	High	High	5.801e-05	2.294e-06	3.07
False	High	[R].SAADSISESVPVGPK.[V]		1.63929e-05	6.11612e-05	1	1	2	P45974	P45974 [779-793]		0	1443.73256	High	High	5.801e-05	8.67e-08	3.33
False	High	[K].LEGVLAEVAQHYQDTLIR.[A]		1.08715e-07	6.11612e-05	1	1	1	P46940	P46940 [568-585]		0	2055.08693	High	High	5.801e-05	2.085e-12	3.99
False	High	[K].SAAATSPAPHLVAGPLLGTVGK.[A]		7.05642e-08	6.11612e-05	1	1	1	Q96RK0	Q96RK0 [734-755]		0	2015.1284	High	High	5.801e-05	8.367e-13	5.77
False	High	[R].SAAAGALGSPGLPLRK.[L]		2.27785e-07	6.11612e-05	1	1	2	O75145	O75145 [1156-1171]		1	1465.84854	High	High	5.801e-05	9.943e-12	4.14
False	High	[R].SAAAGALGSPGLPLR.[K]		3.65128e-06	6.11612e-05	1	1	1	O75145	O75145 [1156-1170]		0	1337.75357	High	High	5.801e-05	3.545e-09	3.62
False	High	[R].LEHSSFPEGPGPGSGDEANGPRGER.[Q]		9.91911e-06	6.11612e-05	1	1	1	O15020	O15020 [2158-2182]		1	2536.14473	High	High	5.801e-05	2.964e-08	4.84
False	High	[R].LEHSSFPEGPGPGSGDEANGPRGER.[Q]	1xPhospho [S14(100)]	8.48146e-05	6.11612e-05	1	1	2	O15020	O15020 [2158-2182]	O15020 1xPhospho [S2171(100)]	1	2616.11106	High	High	5.801e-05	3.343e-06	5.03
False	High	[K].IEKIGEGTYGVVYK.[G]		6.07444e-06	6.11612e-05	1	1	1	P06493	P06493 [7-20]		1	1555.83664	High	High	5.801e-05	1.048e-08	3.24
False	High	[K].IEKIGEGTYGVVYK.[G]	1xPhospho [Y9(99.4)]	9.31014e-06	6.11612e-05	1	1	2	P06493	P06493 [7-20]	P06493 1xPhospho [Y15(99.4)]	1	1635.80297	High	High	5.801e-05	2.59e-08	3.15
False	High	[K].IEKIGEGTYGVVYKGR.[H]		2.38316e-09	6.11612e-05	1	1	2	P06493	P06493 [7-22]		2	1768.95921	High	High	5.801e-05	1.017e-15	4.95
False	High	[K].IEKIGEGTYGVVYKGR.[H]	1xPhospho [T/Y]	9.82197e-08	6.11612e-05	1	1	2	P06493	P06493 [7-22]		2	1848.92554	High	High	5.801e-05	1.68e-12	4.08
False	High	[R].LEKPETQSSPITVQSSK.[D]		7.88546e-05	6.11612e-05	1	1	1	Q96CB8	Q96CB8 [120-136]		0	1858.97565	High	High	5.801e-05	2.816e-06	3.05
False	High	[R].RYSSSGTPSSASPALSR.[R]		2.11929e-05	6.11612e-05	1	1	1	Q14934	Q14934 [270-286]		1	1710.84055	High	High	5.801e-05	1.507e-07	3.64
False	High	[R].LEKSPSFASEWDEIEK.[I]		2.23695e-05	6.11612e-05	1	1	2	Q92625	Q92625 [658-673]		1	1894.9069	High	High	5.801e-05	1.694e-07	4.13
False	High	[R].SAAEMYGSVTEHPSPSPLLSSSFDLDYDFQR.[D]	1xOxidation [M5]	8.26143e-11	6.11612e-05	1	1	6	P07910	P07910 [100-130]		0	3449.54781	High	High	5.801e-05	6.305e-16	7.52
False	High	[R].IEEFVYEKLDR.[K]		1.57943e-05	6.11612e-05	1	1	2	Q9Y371	Q9Y371 [75-85]		1	1440.73692	High	High	5.801e-05	8.047e-08	3.06
False	High	[R].SAAEMYGSVTEHPSPSPLLSSSFDLDYDFQR.[D]	1xPhospho [Y/S/T]	1.60361e-07	6.11612e-05	1	1	3	P07910	P07910 [100-130]		0	3513.51922	High	High	5.801e-05	4.744e-12	4.09
False	High	[R].LEGEVTPNSLSTSYK.[T]		5.71681e-06	6.11612e-05	1	1	1	Q8IWZ3	Q8IWZ3 [1648-1662]		0	1624.80646	High	High	5.801e-05	9.169e-09	3.47
False	High	[K].SADTLWDIQK.[D]		9.66394e-05	6.11612e-05	1	1	1	P07195	P07195 [320-329]		0	1176.58953	High	High	5.801e-05	4.549e-06	3.09
False	High	[R].LEEMFPDEVDTPRDVAAR.[I]		3.70451e-06	6.11612e-05	1	1	1	Q2NL82	Q2NL82 [480-497]		1	2089.98589	High	High	5.801e-05	3.66e-09	3.36
False	High	[R].LEEPEEPKVLTPEEQLADKLR.[L]	1xPhospho [T11(100)]	0.000107609	6.11612e-05	1	1	2	O75822	O75822 [99-119]	O75822 1xPhospho [T109(100)]	2	2543.26404	High	High	5.801e-05	5.945e-06	4.53
False	High	[K].SADFVVEAIGDDVGTLGFSVEGPSQAK.[I]		3.80228e-06	6.11612e-05	1	1	1	P21333	P21333 [594-620]		0	2695.30973	High	High	5.801e-05	3.862e-09	3.98
False	High	[K].SADDTYLQLKK.[D]		0.000100613	6.11612e-05	1	1	1	Q6IQ23	Q6IQ23 [651-661]		1	1281.66851	High	High	5.801e-05	5.023e-06	3.02
False	High	[K].IEEPSPIVYSLPAPELPEAFFGTPISK.[A]		3.55306e-05	6.11612e-05	1	1	1	Q8WYP5	Q8WYP5 [1083-1109]		0	2928.5281	High	High	5.801e-05	4.658e-07	3.03
False	High	[R].IEEQELSENTSLPAEEANGSLSEEEANGPELGSGK.[A]	1xPhospho [S22(100)]	6.98459e-05	6.11612e-05	1	1	1	Q9BUR4	Q9BUR4 [93-127]	Q9BUR4 1xPhospho [S114(100)]	0	3724.62329	High	High	5.801e-05	2.116e-06	4.98
False	High	[K].SADASQDSLSSSPLPLEMSSIAALENQMK.[M]		5.08688e-07	6.11612e-05	1	1	1	Q9NSC2	Q9NSC2 [843-871]		0	3007.42346	High	High	5.801e-05	5.466e-11	2.73
False	High	[R].SAASREDLVGPEVGASPQSGRK.[S]	1xPhospho [S]	6.12607e-05	6.11612e-05	1	1	1	Q86X27	Q86X27 [293-314]		2	2278.08233	High	High	5.801e-05	1.564e-06	3.14
False	High	[R].LEESPFVPYDFMNSSTSPASPPGSIGDGWPR.[A]	1xPhospho [S20(100)]	3.25202e-06	6.11612e-05	1	1	1	Q8NDV7	Q8NDV7 [1566-1596]	Q8NDV7 1xPhospho [S1585(100)]	0	3404.48171	High	High	5.801e-05	2.778e-09	3.81
False	High	[R].SAASPVVSSMPER.[A]	1xOxidation [M10]	7.13447e-05	6.11612e-05	1	1	1	P18583	P18583 [1766-1778]		0	1333.64164	High	High	5.801e-05	2.22e-06	2.94
False	High	[R].SAASPVVSSMPER.[A]		2.01915e-05	6.11612e-05	1	1	1	P18583	P18583 [1766-1778]		0	1317.64673	High	High	5.801e-05	1.36e-07	3.57
False	High	[K].SAAQAAAQTNSNAAGKQLR.[K]		5.86368e-07	6.11612e-05	1	1	1	Q8NC51	Q8NC51 [53-71]		1	1857.95256	High	High	5.801e-05	7.388e-11	3.81
False	High	[K].SAAQAAAQTNSNAAGK.[Q]		2.98143e-06	6.11612e-05	1	1	1	Q8NC51	Q8NC51 [53-68]		0	1460.70881	High	High	5.801e-05	2.311e-09	3.15
False	High	[K].LEFFGFEDHETGGDEGGSGSSNYKIK.[Y]		6.60405e-07	6.11612e-05	1	1	1	Q7Z5K2	Q7Z5K2 [426-451]		1	2807.24311	High	High	5.801e-05	9.491e-11	4.28
False	High	[R].LEFLYDKLREQTLSPTITSGLHNIAR.[S]		6.58612e-06	6.11612e-05	1	1	1	O94979	O94979 [1150-1175]		2	3015.62619	High	High	5.801e-05	1.245e-08	4.38
False	High	[R].LEFQQQLGEAPSDASP.[-]	1xPhospho [S15(100)]	4.29335e-05	6.11612e-05	1	1	1	Q9BUW7	Q9BUW7 [68-83]	Q9BUW7 1xPhospho [S82(100)]	0	1796.77385	High	High	5.801e-05	7.056e-07	4.35
False	High	[K].IEFQVHALEDESDGETSDTEKHGTK.[I]	2xPhospho [S12(100); S17(97.3)]	4.99592e-05	6.11612e-05	1	1	2	Q9H2Y7	Q9H2Y7 [579-603]	Q9H2Y7 2xPhospho [S590(100); S595(97.3)]	1	2962.20271	High	High	5.801e-05	9.909e-07	4.36
False	High	[K].LEGDSDVDSELEDRVDGVK.[S]	1xPhospho [S5(100)]	2.47758e-05	6.11612e-05	1	1	1	Q92614	Q92614 [1966-1984]	Q92614 1xPhospho [S1970(100)]	1	2156.92309	High	High	5.801e-05	2.112e-07	3.45
False	High	[R].SAAPSSPGSPRPALPATPPATPPAASPSALKGVSQDLLER.[I]		1.78529e-07	6.11612e-05	1	1	1	Q9H211	Q9H211 [386-425]		1	3847.03484	High	High	5.801e-05	5.939e-12	6.5
False	High	[R].RVNSASSSNPPAEVDPDTILK.[A]		4.12321e-06	6.11612e-05	1	1	1	Q9BY77	Q9BY77 [380-400]		1	2197.10952	High	High	5.801e-05	4.59e-09	4.66
False	High	[K].LEVTEIVKPSPK.[R]		5.45846e-06	6.11612e-05	1	1	2	Q7Z6E9	Q7Z6E9 [1170-1181]		0	1339.78314	High	High	5.801e-05	8.31e-09	3.25
False	High	[K].LEVTEIVKPSPK.[R]	1xPhospho [S10(100)]	1.48725e-05	6.11612e-05	1	1	2	Q7Z6E9	Q7Z6E9 [1170-1181]	Q7Z6E9 1xPhospho [S1179(100)]	0	1419.74947	High	High	5.801e-05	7.045e-08	4.54
False	High	[R].LGAGGGSPEKSPSAQELK.[E]	2xPhospho [S7(100); S11(100)]	2.51293e-05	6.11612e-05	1	1	2	Q9UNE7	Q9UNE7 [13-30]	Q9UNE7 2xPhospho [S19(100); S23(100)]	1	1872.81402	High	High	5.801e-05	2.183e-07	4.1
False	High	[R].LGAGGGSPEKSPSAQELKEQGNR.[L]		7.98887e-09	6.11612e-05	1	1	1	Q9UNE7	Q9UNE7 [13-35]		2	2297.14803	High	High	5.801e-05	8.324e-15	5.66
False	High	[R].LGAGGGSPEKSPSAQELKEQGNR.[L]	1xPhospho [S7(100)]	8.21882e-10	6.11612e-05	1	1	5	Q9UNE7	Q9UNE7 [13-35]	Q9UNE7 1xPhospho [S19(100)]	2	2377.11436	High	High	5.801e-05	6.305e-16	7.5
False	High	[R].LGAGGGSPEKSPSAQELKEQGNR.[L]	2xPhospho [S7(100); S11(100)]	1.64981e-08	6.11612e-05	1	1	2	Q9UNE7	Q9UNE7 [13-35]	Q9UNE7 2xPhospho [S19(100); S23(100)]	2	2457.08069	High	High	5.801e-05	3.849e-14	8.0
False	High	[R].RTDALTSSPGR.[D]	1xPhospho [S8(100)]	7.00317e-05	6.11612e-05	1	1	2	P49736	P49736 [34-44]	P49736 1xPhospho [S41(100)]	1	1240.56816	High	High	5.801e-05	2.134e-06	3.74
False	High	[R].LGAGSGLDPGSAGSLSPQDPVALGSSARPGLPGEASAAAVALGGTGETPAR.[L]	2xPhospho [S14(100); S16(100)]	5.95282e-06	6.11612e-05	1	1	1	Q9P260	Q9P260 [41-91]	Q9P260 2xPhospho [S54(100); S56(100)]	0	4715.23496	High	High	5.801e-05	1.003e-08	6.04
False	High	[R].LGAHEGLSPTPFMNSNLMGK.[T]		1.09064e-06	6.11612e-05	1	1	1	Q99081	Q99081 [91-110]		0	2101.02051	High	High	5.801e-05	2.747e-10	5.22
False	High	[R].LGAHEGLSPTPFMNSNLMGK.[T]	1xOxidation [M13]	2.57051e-05	6.11612e-05	1	1	1	Q99081	Q99081 [91-110]		0	2117.01542	High	High	5.801e-05	2.292e-07	4.75
False	High	[R].RTDALTSSPGR.[D]		5.07873e-05	6.11612e-05	1	1	2	P49736	P49736 [34-44]		1	1160.60182	High	High	5.801e-05	1.029e-06	2.59
False	High	[R].LGAQTPVGVSTLEPGQTLLPR.[M]		6.12439e-07	6.11612e-05	1	1	2	O94887	O94887 [18-38]		0	2134.18664	High	High	5.801e-05	8.092e-11	4.51
False	High	[K].LGASNSPGQPNSVK.[R]		6.94755e-05	6.11612e-05	1	1	1	P49756	P49756 [672-685]		0	1355.69137	High	High	5.801e-05	2.096e-06	3.19
False	High	[K].LGASNSPGQPNSVK.[R]	1xPhospho [S6(100)]	6.45432e-06	6.11612e-05	1	1	2	P49756	P49756 [672-685]	P49756 1xPhospho [S677(100)]	0	1435.6577	High	High	5.801e-05	1.189e-08	4.08
False	High	[K].LGASNSPGQPNSVKR.[K]		3.76941e-06	6.11612e-05	1	1	2	P49756	P49756 [672-686]		1	1511.79248	High	High	5.801e-05	3.794e-09	2.56
False	High	[K].LGASNSPGQPNSVKR.[K]	1xPhospho [S6(100)]	1.52221e-06	6.11612e-05	1	1	3	P49756	P49756 [672-686]	P49756 1xPhospho [S677(100)]	1	1591.75881	High	High	5.801e-05	5.568e-10	4.33
False	High	[K].LGASNSPGQPNSVKRK.[K]		9.76854e-07	6.11612e-05	1	1	1	P49756	P49756 [672-687]		2	1639.88744	High	High	5.801e-05	2.172e-10	3.56
False	High	[K].LGASNSPGQPNSVKRK.[K]	1xPhospho [S6(99.5)]	1.4703e-05	6.11612e-05	1	1	2	P49756	P49756 [672-687]	P49756 1xPhospho [S677(99.5)]	2	1719.85377	High	High	5.801e-05	6.907e-08	3.67
False	High	[R].LGATPETDEDLAWDSDNDSSSSVLQYAGVLK.[K]	1xPhospho [S15(99.1)]	3.01936e-05	6.11612e-05	1	1	1	Q8N9M1	Q8N9M1 [266-296]	Q8N9M1 1xPhospho [S280(99.1)]	0	3363.4788	High	High	5.801e-05	3.258e-07	2.52
False	High	[R].LGATPETDEDLAWDSDNDSSSSVLQYAGVLKK.[L]		2.89622e-08	6.11612e-05	1	1	1	Q8N9M1	Q8N9M1 [266-297]		1	3411.60743	High	High	5.801e-05	1.265e-13	4.64
False	High	[R].RTATYNGPPASPSLSHEATPLSQTR.[S]		1.44482e-06	6.11612e-05	1	1	1	P27448	P27448 [573-597]		1	2639.31722	High	High	5.801e-05	4.972e-10	4.23
False	High	[R].LGAGGGSPEKSPSAQELK.[E]	1xPhospho [S7(100)]	3.20528e-06	6.11612e-05	1	1	3	Q9UNE7	Q9UNE7 [13-30]	Q9UNE7 1xPhospho [S19(100)]	1	1792.84768	High	High	5.801e-05	2.698e-09	4.81
False	High	[R].RTALATSPITVGDLGIVR.[R]		2.54238e-06	6.11612e-05	1	1	1	P13994	P13994 [280-297]		1	1840.06507	High	High	5.801e-05	1.65e-09	4.81
False	High	[R].LGAGGGSPEKSPSAQELK.[E]		9.23206e-05	6.11612e-05	1	1	1	Q9UNE7	Q9UNE7 [13-30]		1	1712.88135	High	High	5.801e-05	4.085e-06	3.09
False	High	[K].LGAGEGGEASVSPEKTSTTSKGK.[A]	1xPhospho [S12(100)]	2.48193e-09	6.11612e-05	1	1	4	Q13428	Q13428 [1367-1389]	Q13428 1xPhospho [S1378(100)]	2	2258.05478	High	High	5.801e-05	1.089e-15	6.56
False	High	[K].IFYGEKQPEDDSSQAFISTQNGSPR.[L]	1xPhospho [S23(100)]	3.28039e-06	6.11612e-05	1	1	1	Q5TCQ9	Q5TCQ9 [810-834]	Q5TCQ9 1xPhospho [S832(100)]	1	2881.26762	High	High	5.801e-05	2.822e-09	5.29
False	High	[R].IFYPEIEEVQALDDTER.[G]		3.84655e-06	6.11612e-05	1	1	1	P33316	P33316 [225-241]		0	2066.99169	High	High	5.801e-05	3.955e-09	3.66
False	High	[R].IFYPEIEEVQALDDTERGSGGFGSTGKN.[-]		5.2155e-09	6.11612e-05	1	1	1	P33316	P33316 [225-252]		2	3016.41705	High	High	5.801e-05	3.735e-15	5.06
False	High	[R].IFYQFLYNNNTR.[Q]		1.10018e-05	6.11612e-05	1	1	2	Q15022	Q15022 [428-439]		0	1592.7856	High	High	5.801e-05	3.702e-08	3.61
False	High	[R].LGAAPEEESAYVAGEK.[R]		2.69715e-05	6.11612e-05	1	1	1	Q9UNZ2	Q9UNZ2 [157-172]		0	1620.77516	High	High	5.801e-05	2.539e-07	3.16
False	High	[R].LGAAPEEESAYVAGEK.[R]	1xPhospho [S9(99.6)]	3.00745e-06	6.11612e-05	1	1	2	Q9UNZ2	Q9UNZ2 [157-172]	Q9UNZ2 1xPhospho [S165(99.6)]	0	1700.74149	High	High	5.801e-05	2.359e-09	4.08
False	High	[R].LGAAPEEESAYVAGEKR.[Q]		5.48257e-08	6.11612e-05	1	1	2	Q9UNZ2	Q9UNZ2 [157-173]		1	1776.87627	High	High	5.801e-05	4.883e-13	4.69
False	High	[R].LGAAPEEESAYVAGEKR.[Q]	1xPhospho [S9(100)]	3.80618e-07	6.11612e-05	1	1	1	Q9UNZ2	Q9UNZ2 [157-173]	Q9UNZ2 1xPhospho [S165(100)]	1	1856.8426	High	High	5.801e-05	2.955e-11	4.23
False	High	[R].RTESVPSDINNPVDR.[A]		2.03069e-05	6.11612e-05	1	1	1	Q8IVT5	Q8IVT5 [403-417]		1	1698.84055	High	High	5.801e-05	1.381e-07	3.16
False	High	[K].RTEARSSDEENGPPSSPDLDR.[I]	3xPhospho [S6(100); S7(100); S16(99.2)]	1.40036e-05	6.11612e-05	1	1	2	Q96B36	Q96B36 [197-217]	Q96B36 3xPhospho [S202(100); S203(100); S212(99.2)]	2	2554.94843	High	High	5.801e-05	6.222e-08	5.95
False	High	[K].RTEARSSDEENGPPSSPDLDR.[I]	2xPhospho [S/T]	4.17601e-05	6.11612e-05	1	1	4	Q96B36	Q96B36 [197-217]		2	2474.9821	High	High	5.801e-05	6.636e-07	4.77
False	High	[R].LGAESPSIASTSSTEK.[S]		6.97815e-07	6.11612e-05	1	1	1	Q99569	Q99569 [71-86]		0	1564.77007	High	High	5.801e-05	1.068e-10	3.91
False	High	[K].RTEARSSDEENGPPSSPDLDR.[I]	1xPhospho [S/T]	5.93209e-07	6.11612e-05	1	1	1	Q96B36	Q96B36 [197-217]		2	2395.01577	High	High	5.801e-05	7.566e-11	6.41
False	High	[R].IGAEVYHNLK.[N]		7.52158e-05	6.11612e-05	1	1	2	P06733	P06733 [184-193]		0	1143.61568	High	High	5.801e-05	2.515e-06	2.58
False	High	[K].LGAGEGGEASVSPEK.[T]	1xPhospho [S12(100)]	4.97613e-06	6.11612e-05	1	1	1	Q13428	Q13428 [1367-1381]	Q13428 1xPhospho [S1378(100)]	0	1467.63629	High	High	5.801e-05	6.867e-09	4.41
False	High	[R].RTDALTSSPGRDLPPFEDESEGLLGTEGPLEEEEDGEELIGDGMER.[D]	1xOxidation [M44]	9.63953e-05	6.11612e-05	1	1	1	P49736	P49736 [34-79]		2	4990.25421	High	High	5.801e-05	4.524e-06	5.14
False	High	[K].LGAGEGGEASVSPEKTSTTSK.[G]		1.40036e-05	6.11612e-05	1	1	1	Q13428	Q13428 [1367-1387]		1	1992.97202	High	High	5.801e-05	6.222e-08	2.9
False	High	[K].LGAGEGGEASVSPEKTSTTSK.[G]	1xPhospho [S12(100)]	1.13221e-07	6.11612e-05	1	1	2	Q13428	Q13428 [1367-1387]	Q13428 1xPhospho [S1378(100)]	1	2072.93835	High	High	5.801e-05	2.277e-12	6.54
False	High	[K].LGAGEGGEASVSPEKTSTTSK.[G]	2xPhospho [S10(100); S12(100)]	5.6511e-06	6.11612e-05	1	1	2	Q13428	Q13428 [1367-1387]	Q13428 2xPhospho [S1376(100); S1378(100)]	1	2152.90468	High	High	5.801e-05	8.996e-09	4.26
False	High	[K].LGAGEGGEASVSPEKTSTTSKGK.[A]	2xPhospho [S10(100); S12(100)]	8.80023e-07	6.11612e-05	1	1	2	Q13428	Q13428 [1367-1389]	Q13428 2xPhospho [S1376(100); S1378(100)]	2	2338.02111	High	High	5.801e-05	1.74e-10	6.23
False	High	[K].RTFQQIQEEEDDDYPGSYSPQDPSAGPLLTEELIK.[A]	1xPhospho [S/Y/T]	1.70223e-09	6.11612e-05	1	1	1	Q9NQG5	Q9NQG5 [148-182]		1	4075.83322	High	High	5.801e-05	6.305e-16	6.92
False	High	[R].LGDASDTEAADGER.[G]		3.26663e-05	6.11612e-05	1	1	1	Q9Y4F5	Q9Y4F5 [1131-1144]		0	1406.60301	High	High	5.801e-05	3.869e-07	2.72
False	High	[K].IGDLGLATLKRASFAK.[S]		8.25634e-07	6.11612e-05	2	3	2	Q9Y3S1; Q9H4A3	Q9Y3S1 [340-355]; Q9H4A3 [366-381]		2	1660.97447	High	High	5.801e-05	1.523e-10	3.79
False	High	[R].RSSTVAPAQPDGAESEWTDVETR.[C]		9.10282e-09	6.11612e-05	1	1	1	Q02241	Q02241 [910-932]		1	2489.1539	High	High	5.801e-05	1.093e-14	5.48
False	High	[K].IGEGTYGVVYK.[AG]	1xPhospho [T/Y]	2.71244e-05	6.11612e-05	2	3	4	P24941; P06493	P24941 [10-20]; P06493 [10-20]		0	1265.58135	High	High	5.801e-05	2.581e-07	3.36
False	High	[K].IGEGTYGVVYKAR.[N]		2.17417e-06	6.11612e-05	1	1	2	P24941	P24941 [10-22]		1	1412.75324	High	High	5.801e-05	1.182e-09	3.8
False	High	[K].IGEGTYGVVYKAR.[N]	1xPhospho [T5(99.6)]	1.08447e-05	6.11612e-05	1	1	1	P24941	P24941 [10-22]	P24941 1xPhospho [T14(99.6)]	1	1492.71957	High	High	5.801e-05	3.586e-08	3.69
False	High	[K].IGEGTYGVVYKGR.[H]	1xDehydrated [T5(100)]	2.38792e-05	6.11612e-05	1	1	1	P06493	P06493 [10-22]	P06493 1xDehydrated [T14(100)]	1	1380.72703	High	High	5.801e-05	1.953e-07	3.53
False	High	[K].IGEGTYGVVYKGR.[H]		1.51342e-06	6.11612e-05	1	1	10	P06493	P06493 [10-22]		1	1398.73759	High	High	5.801e-05	5.506e-10	4.29
False	High	[K].IGEGTYGVVYKGR.[H]	1xPhospho [T5(100)]	1.30164e-06	6.11612e-05	1	1	5	P06493	P06493 [10-22]	P06493 1xPhospho [T14(100)]	1	1478.70392	High	High	5.801e-05	3.995e-10	4.21
False	High	[K].IGEHTPSALAIMENANVLAR.[Y]		5.04281e-07	6.11612e-05	1	1	1	P04075	P04075 [154-173]		0	2107.09645	High	High	5.801e-05	5.365e-11	5.12
False	High	[R].IGEKMETEADAPSPAPSLGER.[L]	1xOxidation [M5]	6.32708e-05	6.11612e-05	1	1	1	Q12873	Q12873 [1589-1609]		1	2201.03905	High	High	5.801e-05	1.692e-06	2.97
False	High	[R].IGELGAPEVWGLSPK.[N]		3.49613e-06	6.11612e-05	1	1	2	Q8N5F7	Q8N5F7 [137-151]		0	1552.83697	High	High	5.801e-05	3.229e-09	3.38
False	High	[R].IGELGAPEVWGLSPK.[N]	1xPhospho [S13(100)]	3.41653e-05	6.11612e-05	1	1	9	Q8N5F7	Q8N5F7 [137-151]	Q8N5F7 1xPhospho [S149(100)]	0	1632.8033	High	High	5.801e-05	4.267e-07	4.17
False	High	[K].LGELLFPSSLAGETLGSFSGLR.[V]		3.3035e-05	6.11612e-05	1	1	2	P35658	P35658 [1317-1338]		0	2251.19687	High	High	5.801e-05	3.96e-07	2.59
False	High	[K].LGELTMQLHPVADSSPAGAK.[W]		6.28338e-08	6.11612e-05	1	1	1	Q8IXM2	Q8IXM2 [22-41]		0	2022.03245	High	High	5.801e-05	6.526e-13	4.78
False	High	[K].LGELTMQLHPVADSSPAGAK.[W]	1xOxidation [M6]	3.32113e-07	6.11612e-05	1	1	2	Q8IXM2	Q8IXM2 [22-41]		0	2038.02737	High	High	5.801e-05	2.212e-11	4.28
False	High	[R].RSSSPAELDLKDDLQQTQGK.[C]	2xPhospho [S3(99); S4(100)]	2.97714e-05	6.11612e-05	1	1	1	Q2PPJ7	Q2PPJ7 [818-837]	Q2PPJ7 2xPhospho [S820(99); S821(100)]	2	2376.04799	High	High	5.801e-05	3.153e-07	4.59
False	High	[R].RSSSPAELDLKDDLQQTQGK.[C]	1xPhospho [S2(99.3)]	6.97764e-06	6.11612e-05	1	1	2	Q2PPJ7	Q2PPJ7 [818-837]	Q2PPJ7 1xPhospho [S819(99.3)]	2	2296.08166	High	High	5.801e-05	1.406e-08	4.7
False	High	[R].RSSSPAELDLKDDLQQTQGK.[C]		2.54975e-06	6.11612e-05	1	1	2	Q2PPJ7	Q2PPJ7 [818-837]		2	2216.11533	High	High	5.801e-05	1.659e-09	5.01
False	High	[R].RSSSAPLIHGLSDLSQVFQPYTLR.[T]	1xPhospho [S/Y/T]	2.14197e-08	6.11612e-05	1	1	2	Q7Z309	Q7Z309 [22-45]		1	2752.3818	High	High	5.801e-05	6.687e-14	6.29
False	High	[R].LGEYEDVSRVEK.[Y]		7.71924e-06	6.11612e-05	1	1	1	Q99426	Q99426 [95-106]		1	1423.70635	High	High	5.801e-05	1.744e-08	3.21
False	High	[K].IGEGTYGVVYK.[AG]		8.28586e-05	6.11612e-05	2	3	7	P24941; P06493	P24941 [10-20]; P06493 [10-20]		0	1185.61502	High	High	5.801e-05	3.162e-06	2.61
False	High	[R].RTAFYNEDDSEEEQR.[Q]	1xPhospho [S10(100)]	2.49874e-05	6.11612e-05	1	1	1	Q8WWQ0	Q8WWQ0 [1774-1788]	Q8WWQ0 1xPhospho [S1783(100)]	1	1968.76072	High	High	5.801e-05	2.161e-07	4.27
False	High	[K].IGEGTYGVVYK.[AG]	1xDehydrated [T5(100)]	1.8378e-05	6.11612e-05	2	3	1	P24941; P06493	P24941 [10-20]; P06493 [10-20]	P24941 1xDehydrated [T14(100)]; P06493 1xDehydrated [T14(100)]	0	1167.60445	High	High	5.801e-05	1.11e-07	3.71
False	High	[R].RSTQESLTAGGTDLKR.[E]		2.30796e-05	6.11612e-05	1	1	1	Q15345	Q15345 [325-340]		2	1719.8984	High	High	5.801e-05	1.815e-07	2.73
False	High	[K].IGDLGLATLMRTSFAK.[S]		3.23556e-07	6.11612e-05	1	1	1	Q9BYP7	Q9BYP7 [292-307]		1	1693.93055	High	High	5.801e-05	2.099e-11	4.4
False	High	[R].IGDLQAAIEDEMESDENEDLINSLQDMVTK.[Y]	1xPhospho [S14(100)]	5.86703e-05	6.11612e-05	1	1	1	Q92614	Q92614 [1929-1958]	Q92614 1xPhospho [S1942(100)]	0	3445.49102	High	High	5.801e-05	1.422e-06	3.45
False	High	[R].RSVVGTPAYLAPEVLR.[SN]		5.93565e-06	6.11612e-05	2	2	1	O94806; Q15139	O94806 [734-749]; Q15139 [741-756]		1	1727.98028	High	High	5.801e-05	9.983e-09	4.31
False	High	[R].IGDLQAAIEDEMESDENEDLINSLQDMVTK.[Y]	1xOxidation [M]; 1xPhospho [S14(100)]	4.40019e-07	6.11612e-05	1	1	2	Q92614	Q92614 [1929-1958]	Q92614 1xPhospho [S1942(100)]	0	3461.48593	High	High	5.801e-05	4.018e-11	4.16
False	High	[K].IGDLTPQNLER.[Q]		2.00197e-05	6.11612e-05	1	1	1	O60281	O60281 [1013-1023]		0	1255.66409	High	High	5.801e-05	1.339e-07	3.04
False	High	[K].LGDNGEAFFVQETDNDQEVIPMHLATSPILSEGASR.[M]		3.63341e-05	6.11612e-05	1	1	1	Q14693	Q14693 [80-115]		0	3887.83924	High	High	5.801e-05	4.889e-07	4.07
False	High	[R].IGDSSQGDNNLQK.[L]		3.04249e-06	6.11612e-05	1	1	1	Q05086	Q05086 [214-226]		0	1375.64481	High	High	5.801e-05	2.405e-09	3.05
False	High	[K].LGDVSPTQIDVSQFGSFK.[E]	1xPhospho [S5(100)]	6.32514e-06	6.11612e-05	1	1	2	P46821	P46821 [1497-1514]	P46821 1xPhospho [S1501(100)]	0	2004.93141	High	High	5.801e-05	1.14e-08	3.93
False	High	[K].LGDVSPTQIDVSQFGSFKEDTK.[M]		5.94645e-08	6.11612e-05	1	1	2	P46821	P46821 [1497-1518]		1	2398.17726	High	High	5.801e-05	5.801e-13	5.73
False	High	[K].LGDVSPTQIDVSQFGSFKEDTK.[M]	1xPhospho [S5(100)]	5.80276e-10	6.11612e-05	1	1	1	P46821	P46821 [1497-1518]	P46821 1xPhospho [S1501(100)]	1	2478.14359	High	High	5.801e-05	6.305e-16	7.13
False	High	[K].LGDVTDADSEADENEQVSAV.[-]		6.20912e-05	6.11612e-05	1	1	1	Q8TEU7	Q8TEU7 [1582-1601]		0	2063.88874	High	High	5.801e-05	1.616e-06	2.94
False	High	[R].RSTSTLYSQFQTAESENR.[S]		2.70967e-06	6.11612e-05	1	1	1	O95248	O95248 [1746-1763]		1	2104.9894	High	High	5.801e-05	1.886e-09	4.33
False	High	[R].LGEASDSELADADK.[A]		1.98738e-06	6.11612e-05	1	1	1	Q5SW79	Q5SW79 [1108-1121]		0	1420.64381	High	High	5.801e-05	9.78e-10	3.82
False	High	[R].LGEASDSELADADK.[A]	1xPhospho [S5(100)]	1.25929e-05	6.11612e-05	1	1	1	Q5SW79	Q5SW79 [1108-1121]	Q5SW79 1xPhospho [S1112(100)]	0	1500.61014	High	High	5.801e-05	4.952e-08	4.4
False	High	[R].LGEASDSELADADKASVASEVSTTSSTSKPPTGRR.[N]		2.09987e-06	6.11612e-05	1	1	1	Q5SW79	Q5SW79 [1108-1142]		2	3507.70452	High	High	5.801e-05	1.096e-09	5.97
False	High	[R].LGEASDSELADADKASVASEVSTTSSTSKPPTGRR.[N]	1xPhospho [S5(98.7)]	1.47851e-07	6.11612e-05	1	1	1	Q5SW79	Q5SW79 [1108-1142]	Q5SW79 1xPhospho [S1112(98.7)]	2	3587.67085	High	High	5.801e-05	3.991e-12	7.36
False	High	[R].LGEEPEEEAQGPDAPAAASLPGSPAPSQR.[C]		2.67959e-07	6.11612e-05	1	1	1	Q9NZ56	Q9NZ56 [378-406]		0	2858.34388	High	High	5.801e-05	1.406e-11	6.07
False	High	[R].RSTQGVTLTDLQEAEK.[T]		4.64246e-06	6.11612e-05	1	1	1	O14974	O14974 [694-709]		1	1775.91338	High	High	5.801e-05	5.9e-09	3.97
False	High	[K].LGEGTYATVYKGR.[S]		1.94571e-05	6.11612e-05	1	1	1	Q00537	Q00537 [198-210]		1	1414.7325	High	High	5.801e-05	1.257e-07	2.8
False	High	[K].IGEGTYGTVFKAK.[N]		4.43825e-05	6.11612e-05	1	1	1	Q00535	Q00535 [10-22]		1	1370.73144	High	High	5.801e-05	7.616e-07	2.94
False	High	[R].LDYITAEIKR.[Y]		2.77444e-05	6.11612e-05	1	1	3	O15212	O15212 [80-89]		1	1221.68376	High	High	5.801e-05	2.701e-07	2.8
False	High	[R].LFVLLPEQSPVSYSKR.[T]		1.94017e-05	6.11612e-05	1	1	1	Q96K76	Q96K76 [824-839]		1	1863.03746	High	High	5.801e-05	1.25e-07	3.85
False	High	[K].RTGSDHTNPTSPLLVKPSDLLEENKINSSVK.[F]		8.27699e-08	6.11612e-05	1	1	1	Q96D71	Q96D71 [472-502]		2	3376.77069	High	High	5.801e-05	1.169e-12	6.19
False	High	[K].LFIGGLSFETTDESLR.[S]		3.27091e-06	6.11612e-05	1	2	3	P09651	P09651 [16-31]		0	1784.90651	High	High	5.801e-05	2.806e-09	3.62
False	High	[K].LFIGGLSFETTEESLR.[N]		7.16129e-06	6.11612e-05	1	1	2	P22626	P22626 [23-38]		0	1798.92216	High	High	5.801e-05	1.481e-08	3.58
False	High	[R].RVAFISLSPVR.[R]		2.82184e-05	6.11612e-05	1	1	1	Q6ZU65	Q6ZU65 [6-16]		1	1244.74737	High	High	5.801e-05	2.817e-07	3.84
False	High	[K].LFIGGLSFETTEESLRNYYEQWGK.[L]		3.30192e-07	6.11612e-05	1	1	1	P22626	P22626 [23-46]		1	2867.38865	High	High	5.801e-05	2.181e-11	4.02
False	High	[K].RVAELALSLSSTSDDEPPSSVSHGAK.[A]	1xPhospho [S13(100)]	7.698e-08	6.11612e-05	1	1	2	Q8N1G2	Q8N1G2 [19-44]	Q8N1G2 1xPhospho [S31(100)]	1	2720.27746	High	High	5.801e-05	1.004e-12	5.98
False	High	[K].LFIIRGSPQQIDHAK.[Q]		0.000108142	6.11612e-05	1	1	2	Q92945	Q92945 [474-488]		1	1722.96496	High	High	5.801e-05	6.028e-06	3.05
False	High	[R].RTSTPVIMEGVQEETDTR.[D]		5.37506e-07	6.11612e-05	1	1	1	Q8NFC6	Q8NFC6 [657-674]		1	2048.99171	High	High	5.801e-05	6.143e-11	3.73
False	High	[R].RTSSSSDIPKSPFTPTEK.[S]	2xPhospho [S5(96.9); S6(96.9)]	3.98345e-05	6.11612e-05	1	1	1	P15822	P15822 [802-819]	P15822 2xPhospho [S806(96.9); S807(96.9)]	2	2124.92502	High	High	5.801e-05	5.983e-07	4.17
False	High	[K].RTSSPRSPPSSSEIFTPAHEENVR.[F]	1xPhospho [T/S]	1.47452e-05	6.11612e-05	1	1	1	C9JLW8	C9JLW8 [15-38]		2	2748.27371	High	High	5.801e-05	6.947e-08	5.11
False	High	[R].RTSSLDTITGPYLTGQWPR.[D]	1xPhospho [T7(98.4)]	4.1414e-05	6.11612e-05	1	1	1	Q86VQ1	Q86VQ1 [169-187]	Q86VQ1 1xPhospho [T175(98.4)]	1	2229.06997	High	High	5.801e-05	6.524e-07	3.07
False	High	[K].LFPADTSPSTATK.[I]		4.83406e-05	6.11612e-05	1	1	4	Q6NZY4	Q6NZY4 [643-655]		0	1335.67907	High	High	5.801e-05	9.201e-07	2.53
False	High	[R].RTSSLDTLAAPYLAGHWPR.[D]	1xPhospho [S/T/Y]	2.09892e-08	6.11612e-05	1	1	1	Q6P1L5	Q6P1L5 [217-235]		1	2192.06483	High	High	5.801e-05	6.397e-14	6.43
False	High	[R].IFPDRLSGEMPPASPSFPR.[N]		1.04996e-07	6.11612e-05	1	1	5	Q96JM7	Q96JM7 [595-613]		1	2101.05352	High	High	5.801e-05	1.936e-12	4.96
False	High	[R].IFPDRLSGEMPPASPSFPR.[N]	1xOxidation [M10]	4.72888e-05	6.11612e-05	1	1	2	Q96JM7	Q96JM7 [595-613]		1	2117.04844	High	High	5.801e-05	8.761e-07	3.84
False	High	[K].LFPDTPLALDANK.[K]		5.49712e-05	6.11612e-05	1	1	2	Q12906	Q12906 [588-600]		0	1414.75766	High	High	5.801e-05	1.226e-06	2.87
False	High	[K].LFPDTPLALDANKK.[K]		5.78327e-06	6.11612e-05	1	1	1	Q12906	Q12906 [588-601]		1	1542.85262	High	High	5.801e-05	9.45e-09	3.74
False	High	[K].LFPDTPLALDANKKK.[R]		5.73335e-06	6.11612e-05	1	1	2	Q12906	Q12906 [588-602]		2	1670.94758	High	High	5.801e-05	9.238e-09	3.63
False	High	[R].LFPEFDDSDYDEVPEEGPGAPAR.[V]		1.66767e-05	6.11612e-05	1	1	4	Q96P48	Q96P48 [222-244]		0	2552.10997	High	High	5.801e-05	8.998e-08	3.06
False	High	[R].LFPEFDDSDYDEVPEEGPGAPAR.[V]	1xPhospho [S8(100)]	5.02339e-05	6.11612e-05	1	1	3	Q96P48	Q96P48 [222-244]	Q96P48 1xPhospho [S229(100)]	0	2632.0763	High	High	5.801e-05	1.004e-06	3.16
False	High	[K].LFIGGLNVQTSESGLR.[G]		8.1306e-06	6.11612e-05	1	1	1	Q13151	Q13151 [9-24]		0	1690.91226	High	High	5.801e-05	1.949e-08	4.16
False	High	[K].LFPGFEIETVKNNLR.[I]		9.68054e-08	6.11612e-05	1	1	2	P08243	P08243 [222-236]		1	1776.9643	High	High	5.801e-05	1.633e-12	4.21
False	High	[K].RVALSDDETKETENMR.[K]	1xPhospho [S5(100)]	7.54141e-05	6.11612e-05	1	1	2	Q15054	Q15054 [303-318]	Q15054 1xPhospho [S307(100)]	2	1973.86341	High	High	5.801e-05	2.536e-06	4.7
False	High	[R].RVEPGSPAEAAALR.[A]		4.29335e-05	6.11612e-05	1	1	1	Q15599	Q15599 [38-51]		1	1423.7652	High	High	5.801e-05	7.071e-07	3.77
False	High	[R].RVNDAEPGSPEAPQGKR.[R]	1xPhospho [S9(100)]	5.55395e-06	6.11612e-05	1	1	2	Q8N8A6	Q8N8A6 [75-91]	Q8N8A6 1xPhospho [S83(100)]	2	1887.87088	High	High	5.801e-05	8.665e-09	5.79
False	High	[K].LFDVSEITSAAMVHSLPTAVPESPR.[I]		8.59507e-08	6.11612e-05	1	1	2	Q659C4	Q659C4 [571-595]		0	2654.34943	High	High	5.801e-05	1.265e-12	3.83
False	High	[R].RVNDAEPGSPEAPQGK.[R]	1xPhospho [S9(100)]	3.34077e-05	6.11612e-05	1	1	3	Q8N8A6	Q8N8A6 [75-90]	Q8N8A6 1xPhospho [S83(100)]	1	1731.76977	High	High	5.801e-05	4.055e-07	4.19
False	High	[R].RVISDSESDIGGSDVEFKPDTK.[E]	2xPhospho [S4(100); S8(99.1)]	5.71681e-06	6.11612e-05	1	1	1	P52701	P52701 [249-270]	P52701 2xPhospho [S252(100); S256(99.1)]	1	2541.07935	High	High	5.801e-05	9.204e-09	4.45
False	High	[K].IFFDTDDDDDMPHSTSR.[W]		2.38466e-08	6.11612e-05	1	1	1	Q8NG27	Q8NG27 [273-289]		0	2013.81308	High	High	5.801e-05	8.405e-14	3.92
False	High	[K].IFFDTDDDDDMPHSTSR.[W]	1xOxidation [M11]	5.38014e-06	6.11612e-05	1	1	1	Q8NG27	Q8NG27 [273-289]		0	2029.80799	High	High	5.801e-05	8.058e-09	2.91
False	High	[K].IFFDTDDDDDMPHSTSR.[W]	1xPhospho [T5(100)]	9.90782e-08	6.11612e-05	1	1	2	Q8NG27	Q8NG27 [273-289]	Q8NG27 1xPhospho [T277(100)]	0	2093.77941	High	High	5.801e-05	1.717e-12	4.65
False	High	[R].RVISDSESDIGGSDVEFKPDTK.[E]	1xPhospho [S/T]	1.6629e-05	6.11612e-05	1	1	1	P52701	P52701 [249-270]		1	2461.11302	High	High	5.801e-05	8.951e-08	3.71
False	High	[R].RVGTEGLVDSFSQGLER.[S]		1.68964e-06	6.11612e-05	1	1	1	O75170	O75170 [280-296]		1	1849.94027	High	High	5.801e-05	6.932e-10	4.92
False	High	[R].RVGMADANSPPKPLSKPR.[T]	1xOxidation [M4]; 1xPhospho [S9(100)]	6.23189e-07	6.11612e-05	1	1	4	P26358	P26358 [119-136]	P26358 1xPhospho [S127(100)]	1	2017.00487	High	High	5.801e-05	8.398e-11	4.99
False	High	[K].LFGGFNSSDTVTSPQR.[A]	1xPhospho [S13(100)]	1.99627e-05	6.11612e-05	1	1	1	P12931	P12931 [63-78]	P12931 1xPhospho [S75(100)]	0	1792.79017	High	High	5.801e-05	1.331e-07	3.59
False	High	[R].LFGHSSTSALSAILR.[S]		2.14355e-05	6.11612e-05	1	1	1	Q7Z6Z7	Q7Z6Z7 [3112-3126]		0	1559.85402	High	High	5.801e-05	1.546e-07	3.99
False	High	[R].LFGHSSTSALSAILRSPAFTSR.[L]		7.74219e-05	6.11612e-05	1	1	1	Q7Z6Z7	Q7Z6Z7 [3112-3133]		1	2306.22515	High	High	5.801e-05	2.691e-06	4.01
False	High	[R].LFGTSPATEAAPPPPEPVPAAEGPATVQSVEDFVPDDRLDR.[S]	1xPhospho [T8(100)]	3.91393e-06	6.11612e-05	1	1	1	Q3YEC7	Q3YEC7 [361-401]	Q3YEC7 1xPhospho [T368(100)]	1	4323.0493	High	High	5.801e-05	4.119e-09	4.31
False	High	[K].IFHGVGTRGPGAPGLAHLQESQAGSDTDVEEGKAPQAVPLEK.[S]		3.96135e-05	6.11612e-05	1	1	2	Q14676	Q14676 [352-393]		2	4251.14289	High	High	5.801e-05	5.91e-07	6.21
False	High	[K].IFHGVGTRGPGAPGLAHLQESQAGSDTDVEEGKAPQAVPLEK.[S]	1xPhospho [S/T]	1.68466e-07	6.11612e-05	1	1	1	Q14676	Q14676 [352-393]		2	4331.10922	High	High	5.801e-05	5.268e-12	8.97
False	High	[R].RVGMADANSPPKPLSKPR.[T]	1xPhospho [S9(100)]	1.28262e-07	6.11612e-05	1	1	3	P26358	P26358 [119-136]	P26358 1xPhospho [S127(100)]	1	2001.00996	High	High	5.801e-05	2.957e-12	4.98
False	High	[K].RVESPVLPPVLVPR.[H]	1xPhospho [S4(100)]	6.1426e-05	6.11612e-05	1	2	1	Q99717	Q99717 [130-143]	Q99717 1xPhospho [S133(100)]	1	1637.91385	High	High	5.801e-05	1.573e-06	3.92
False	High	[R].LFLDHDKTLQTDSIDSFETQRTPR.[K]		1.96803e-05	6.11612e-05	1	1	1	P06400	P06400 [335-358]		2	2863.42208	High	High	5.801e-05	1.29e-07	3.65
False	High	[R].IFLGADAEEEIGTPR.[K]		3.99403e-06	6.11612e-05	1	1	3	P28749	P28749 [320-334]		0	1617.81188	High	High	5.801e-05	4.307e-09	3.33
False	High	[R].RTFSLTEVR.[G]		3.44536e-05	6.11612e-05	1	1	2	O95239	O95239 [798-806]		1	1108.61093	High	High	5.801e-05	4.348e-07	3.2
False	High	[R].RTSSLDTLAAPYLAGHWPR.[D]		2.37625e-09	6.11612e-05	1	1	1	Q6P1L5	Q6P1L5 [217-235]		1	2112.0985	High	High	5.801e-05	1.011e-15	6.2
False	High	[R].IFPPETSASVAATPPPSTASAPAAVNSSASADKPLSNMK.[I]		1.56292e-11	6.11612e-05	1	1	7	P09874	P09874 [356-394]		0	3767.87964	High	High	5.801e-05	6.305e-16	9.55
False	High	[R].LFSNFSGADLLK.[L]		1.88562e-05	6.11612e-05	1	1	1	Q9NZI7	Q9NZI7 [388-399]		0	1311.69433	High	High	5.801e-05	1.176e-07	2.57
False	High	[R].LFSPLHSGTR.[F]		9.49408e-05	6.11612e-05	1	1	1	Q03164	Q03164 [678-687]		0	1114.60037	High	High	5.801e-05	4.374e-06	2.57
False	High	[R].LFSQGQDVSNKVK.[A]		1.52663e-06	6.11612e-05	1	1	2	P55196	P55196 [1797-1809]		1	1449.76962	High	High	5.801e-05	5.603e-10	4.34
False	High	[R].LFSQGQDVSNKVK.[A]	1xPhospho [S3(100)]	2.26896e-05	6.11612e-05	1	1	1	P55196	P55196 [1797-1809]	P55196 1xPhospho [S1799(100)]	1	1529.73595	High	High	5.801e-05	1.752e-07	4.43
False	High	[K].RTIQEVLEEQSEDEDREAK.[R]	1xPhospho [S11(100)]	9.70867e-08	6.11612e-05	1	1	3	P18858	P18858 [131-149]	P18858 1xPhospho [S141(100)]	2	2384.06132	High	High	5.801e-05	1.642e-12	6.2
False	High	[R].LFSSFLKRPK.[S]		8.51448e-06	6.11612e-05	1	1	1	P11171	P11171 [82-91]		1	1222.73065	High	High	5.801e-05	2.144e-08	3.23
False	High	[K].RTIQEVLEEQSEDEDREAK.[R]		1.31873e-09	6.11612e-05	1	1	1	P18858	P18858 [131-149]		2	2304.09499	High	High	5.801e-05	6.305e-16	6.01
False	High	[K].RTIQEVLEEQSEDEDR.[E]	1xPhospho [S11(100)]	1.72095e-05	6.11612e-05	1	1	1	P18858	P18858 [131-146]	P18858 1xPhospho [S141(100)]	1	2055.88665	High	High	5.801e-05	9.65e-08	4.71
False	High	[R].RTHSDASDDEAFTTSKTK.[R]	2xPhospho [S4(99.3); S7(100)]	4.76807e-05	6.11612e-05	1	1	1	Q13017	Q13017 [1170-1187]	Q13017 2xPhospho [S1173(99.3); S1176(100)]	2	2156.85331	High	High	5.801e-05	8.913e-07	3.98
False	High	[R].LFTNFSGADLLK.[L]		4.4016e-05	6.11612e-05	1	1	1	Q12800	Q12800 [348-359]		0	1325.70998	High	High	5.801e-05	7.446e-07	2.78
False	High	[R].RTHSDASDDEAFTTSK.[T]	2xPhospho [S4(100); S7(100)]	6.39864e-06	6.11612e-05	1	1	2	Q13017	Q13017 [1170-1185]	Q13017 2xPhospho [S1173(100); S1176(100)]	1	1927.71067	High	High	5.801e-05	1.165e-08	5.2
False	High	[K].LFTSTGLKKLSGK.[K]		7.42312e-05	6.11612e-05	1	1	1	Q02952	Q02952 [519-531]		2	1379.82568	High	High	5.801e-05	2.433e-06	2.47
False	High	[K].RTGSDHTNPTSPLLVKPSDLLEENKINSSVK.[F]	1xPhospho [T/S]	3.59167e-07	6.11612e-05	1	1	2	Q96D71	Q96D71 [472-502]		2	3456.73702	High	High	5.801e-05	2.618e-11	7.09
False	High	[K].IFVGGIKEDTEEYNLR.[D]		4.15291e-05	6.11612e-05	1	1	1	P51991	P51991 [128-143]		1	1882.95452	High	High	5.801e-05	6.534e-07	3.96
False	High	[K].LFVGGLKGDVAEGDLIEHFSQFGTVEK.[A]		2.15443e-08	6.11612e-05	1	1	1	Q13151	Q13151 [100-126]		1	2892.4778	High	High	5.801e-05	6.765e-14	5.58
False	High	[K].LFVGGLSFDTNEQSLEQVFSK.[Y]		1.71114e-05	6.11612e-05	1	1	2	Q14011	Q14011 [8-28]		0	2345.16597	High	High	5.801e-05	9.544e-08	2.41
False	High	[K].IFVGGLSPDTPEEK.[I]		1.94571e-05	6.11612e-05	1	1	2	Q14103	Q14103 [184-197]		0	1488.75805	High	High	5.801e-05	1.26e-07	2.89
False	High	[K].IFVGGLSPDTPEEK.[I]	1xPhospho [T10(100)]	2.21166e-05	6.11612e-05	1	1	4	Q14103	Q14103 [184-197]	Q14103 1xPhospho [T193(100)]	0	1568.72438	High	High	5.801e-05	1.655e-07	3.4
False	High	[R].LFVGNLPADITEDEFK.[R]		3.84189e-05	6.11612e-05	1	1	1	P23246	P23246 [299-314]		0	1807.91126	High	High	5.801e-05	5.506e-07	2.85
False	High	[K].RTNPPGGKGSGIFDESTPVQTR.[Q]		1.88091e-06	6.11612e-05	1	1	3	Q9H910	Q9H910 [60-81]		2	2301.1582	High	High	5.801e-05	8.706e-10	4.6
False	High	[R].IFPLRPDYQEPSR.[L]	1xPhospho [Y8(100)]	3.84189e-05	6.11612e-05	1	1	4	Q16832	Q16832 [474-486]	Q16832 1xPhospho [Y481(100)]	0	1697.8047	High	High	5.801e-05	5.531e-07	2.91
False	High	[R].RTPAPPEPGSPAPGEGPSGR.[K]		1.81554e-08	6.11612e-05	1	1	1	P0C1Z6	P0C1Z6 [171-190]		1	1913.94641	High	High	5.801e-05	4.721e-14	4.5
False	High	[R].LFSLSNPSLSTTNLSGPSR.[R]		1.05301e-07	6.11612e-05	1	1	2	Q6UUV7	Q6UUV7 [366-384]		0	1978.02399	High	High	5.801e-05	1.948e-12	5.22
False	High	[R].IFPPETSASVAATPPPSTASAPAAVNSSASADKPLSNMK.[I]	1xOxidation [M38]	1.90731e-08	6.11612e-05	1	1	5	P09874	P09874 [356-394]		0	3783.87456	High	High	5.801e-05	5.238e-14	8.02
False	High	[R].RTSSEELRDATSLLAAGEGGLLDEVEPLRPDELER.[L]	1xPhospho [S3(99)]	3.86846e-09	6.11612e-05	1	1	1	Q9P270	Q9P270 [85-119]	Q9P270 1xPhospho [S87(99)]	2	3903.89716	High	High	5.801e-05	2.274e-15	7.95
False	High	[K].LFQGYSFVAPSILFK.[R]		5.78327e-06	6.11612e-05	1	1	2	O75582	O75582 [371-385]		0	1716.93596	High	High	5.801e-05	9.432e-09	3.44
False	High	[K].LFQGYSFVAPSILFKR.[N]		1.91817e-05	6.11612e-05	1	1	1	O75582	O75582 [371-386]		1	1873.03707	High	High	5.801e-05	1.217e-07	3.05
False	High	[K].RTSPQVLGSILK.[S]	1xPhospho [T/S]	8.29639e-06	6.11612e-05	1	1	2	Q7Z417	Q7Z417 [570-581]		1	1378.74539	High	High	5.801e-05	2.031e-08	4.66
False	High	[R].RTSMGGTQQQFVEGVR.[M]	1xOxidation [M4]	8.61323e-06	6.11612e-05	1	1	2	P35222	P35222 [550-565]		1	1796.87081	High	High	5.801e-05	2.195e-08	4.02
False	High	[R].RTSMGGTQQQFVEGVR.[M]		7.20274e-06	6.11612e-05	1	1	2	P35222	P35222 [550-565]		1	1780.87589	High	High	5.801e-05	1.504e-08	4.95
False	High	[R].RTSIHDFLTK.[D]		3.38793e-05	6.11612e-05	1	1	1	Q3V6T2	Q3V6T2 [1818-1827]		1	1217.6637	High	High	5.801e-05	4.195e-07	3.17
False	High	[R].LFQQIYSDGSDEVKR.[A]		7.87873e-08	6.11612e-05	1	1	1	Q9Y2Z0	Q9Y2Z0 [312-326]		1	1784.88135	High	High	5.801e-05	1.052e-12	5.2
False	High	[R].LFQQIYSDGSDEVKR.[A]	1xPhospho [S10(100)]	4.19923e-05	6.11612e-05	1	1	1	Q9Y2Z0	Q9Y2Z0 [312-326]	Q9Y2Z0 1xPhospho [S321(100)]	1	1864.84768	High	High	5.801e-05	6.736e-07	4.06
False	High	[R].LFQVSTLDAALSGTLSGVEGFTSQEDQEMLSR.[I]		7.56842e-07	6.11612e-05	1	1	1	P33992	P33992 [643-674]		0	3416.6526	High	High	5.801e-05	1.268e-10	3.15
False	High	[R].LFRPPSPAPAAPGAR.[L]		1.75452e-06	6.11612e-05	1	1	4	Q86U90	Q86U90 [32-46]		0	1504.83831	High	High	5.801e-05	7.494e-10	3.49
False	High	[R].LFSADPFDLEAQAK.[I]		7.92681e-05	6.11612e-05	1	1	1	Q5TDH0	Q5TDH0 [192-205]		0	1551.76895	High	High	5.801e-05	2.837e-06	2.44
False	High	[R].LFSADPFDLEAQAK.[I]	1xPhospho [S3(100)]	1.13228e-05	6.11612e-05	1	1	1	Q5TDH0	Q5TDH0 [192-205]	Q5TDH0 1xPhospho [S194(100)]	0	1631.73528	High	High	5.801e-05	3.933e-08	2.86
False	High	[R].RTPSLSSLNSQDSSIEISK.[L]	1xPhospho [T/S]	1.86954e-05	6.11612e-05	1	1	1	Q9ULH0	Q9ULH0 [1356-1374]		1	2129.01218	High	High	5.801e-05	1.151e-07	4.61
False	High	[R].RTPSEADRWLEEVSK.[S]		7.89945e-06	6.11612e-05	1	1	1	P49757	P49757 [435-449]		2	1802.90315	High	High	5.801e-05	1.828e-08	3.49
False	High	[R].RTPSDDEEDNLFAPPKLTDEDFSPFGSGGGLFSGGK.[G]	1xPhospho [S4(99)]	8.724e-07	6.11612e-05	2	2	2	Q9Y4E1; Q641Q2	Q9Y4E1 [330-365]; Q641Q2 [330-365]	Q9Y4E1 1xPhospho [S333(99)]; Q641Q2 1xPhospho [S333(99)]	2	3866.7069	High	High	5.801e-05	1.712e-10	5.97
False	High	[R].RTPSDDEEDNLFAPPK.[L]	1xPhospho [S4(99.8)]	1.31849e-05	6.11612e-05	2	2	4	Q9Y4E1; Q641Q2	Q9Y4E1 [330-345]; Q641Q2 [330-345]	Q9Y4E1 1xPhospho [S333(99.8)]; Q641Q2 1xPhospho [S333(99.8)]	1	1910.81678	High	High	5.801e-05	5.454e-08	5.57
False	High	[K].RTPMGIVLDALEQQEEGINR.[L]		8.44116e-06	6.11612e-05	1	1	3	O75915	O75915 [159-178]		1	2269.1605	High	High	5.801e-05	2.102e-08	3.91
False	High	[R].LFSLSNPSLSTTNLSGPSRR.[R]		9.1383e-07	6.11612e-05	1	1	1	Q6UUV7	Q6UUV7 [366-385]		1	2134.12511	High	High	5.801e-05	1.889e-10	4.08
False	High	[K].LGFDKENVYDELR.[Q]		2.91899e-05	6.11612e-05	1	1	1	O60264	O60264 [962-974]		1	1597.78566	High	High	5.801e-05	3.021e-07	2.44
False	High	[K].SAILDLYIPPPPAVPYSPR.[D]		1.34382e-06	6.11612e-05	1	2	1	Q6P9H4	Q6P9H4 [339-357]		0	2066.13209	High	High	5.801e-05	4.277e-10	3.27
False	High	[K].IDYGEYMDKNNVR.[R]	1xOxidation [M7]	6.41258e-05	6.11612e-05	1	1	1	Q04837	Q04837 [114-126]		1	1632.73225	High	High	5.801e-05	1.744e-06	2.06
False	High	[R].SDVEHEQQVTESPSLASVPTADELFDFHIGDR.[V]		2.11113e-08	6.11612e-05	1	1	1	Q5VT06	Q5VT06 [2471-2502]		0	3555.65102	High	High	5.801e-05	6.484e-14	6.83
False	High	[R].SDTPEVHPPLPISQSPENESNDRR.[S]	1xPhospho [S/T]	7.94515e-06	6.11612e-05	1	1	4	Q03164	Q03164 [504-527]		1	2781.24756	High	High	5.801e-05	1.848e-08	5.8
False	High	[R].SDSYVELSQYR.[D]		7.80331e-05	6.11612e-05	1	1	1	P52298	P52298 [11-21]		0	1346.62229	High	High	5.801e-05	2.748e-06	2.75
False	High	[R].LAPSPARPRHPAEAPNNGAR.[L]		2.54157e-05	6.11612e-05	1	1	3	O14654	O14654 [436-455]		1	2079.09548	High	High	5.801e-05	2.234e-07	3.2
False	High	[K].LAPVPSPEPQKPAPVSPESVK.[A]		1.16585e-06	6.11612e-05	1	1	1	Q96JM3	Q96JM3 [199-219]		0	2154.1805	High	High	5.801e-05	3.163e-10	3.89
False	High	[K].LAPVPSPEPQKPAPVSPESVK.[A]	1xPhospho [S16(100)]	1.97364e-05	6.11612e-05	1	1	4	Q96JM3	Q96JM3 [199-219]	Q96JM3 1xPhospho [S214(100)]	0	2234.14683	High	High	5.801e-05	1.295e-07	3.53
False	High	[K].LAPVPSPEPQKPAPVSPESVK.[A]	2xPhospho [S6(100); S16(100)]	1.891e-05	6.11612e-05	1	1	4	Q96JM3	Q96JM3 [199-219]	Q96JM3 2xPhospho [S204(100); S214(100)]	0	2314.11316	High	High	5.801e-05	1.183e-07	4.23
False	High	[K].LAPVPSPEPQKPAPVSPESVKATLSNPKPQK.[Q]	2xPhospho [S6(100); S16(98.1)]	6.9291e-05	6.11612e-05	1	1	2	Q96JM3	Q96JM3 [199-229]	Q96JM3 2xPhospho [S204(100); S214(98.1)]	1	3378.711	High	High	5.801e-05	2.083e-06	4.25
False	High	[K].SDVEIPATVTAFSFEDDTVPLSPLK.[Y]		2.54157e-05	6.11612e-05	1	1	2	Q9UEY8	Q9UEY8 [402-426]		0	2678.34472	High	High	5.801e-05	2.235e-07	2.0
False	High	[R].SDSSQPMLLR.[V]	1xOxidation [M7]	0.000102392	6.11612e-05	1	1	4	P11532	P11532 [3621-3630]		0	1149.55685	High	High	5.801e-05	5.239e-06	3.14
False	High	[R].IAQLEEELEEEQSNMELLNDR.[F]		1.13912e-06	6.11612e-05	1	1	1	P35580	P35580 [1738-1758]		0	2532.177	High	High	5.801e-05	3.009e-10	4.59
False	High	[K].IAQLEEQLDNETK.[E]		1.72587e-05	6.11612e-05	1	1	1	P35579	P35579 [1816-1828]		0	1530.76459	High	High	5.801e-05	9.711e-08	2.76
False	High	[R].SDSRAQAVSEDAGGNEGR.[A]		1.33218e-06	6.11612e-05	1	1	2	P55884	P55884 [117-134]		1	1805.80087	High	High	5.801e-05	4.189e-10	3.32
False	High	[R].IAQLSESPVILTPNAK.[R]		3.42611e-05	6.11612e-05	1	1	1	Q6P4F7	Q6P4F7 [312-327]		0	1680.95306	High	High	5.801e-05	4.298e-07	3.59
False	High	[R].SDSQQAVKSPPLLESPDATR.[E]		1.14867e-05	6.11612e-05	1	1	1	Q15036	Q15036 [407-426]		1	2126.0724	High	High	5.801e-05	4.066e-08	3.84
False	High	[K].LAQLTLEQILEHLDNLR.[L]		0.000116374	6.11612e-05	1	1	1	Q68E01	Q68E01 [916-932]		0	2019.12331	High	High	5.801e-05	7.227e-06	2.01
False	High	[R].IAQPSMTASPQTEEFFDLIASSQSR.[R]		6.75953e-06	6.11612e-05	1	1	1	Q86YR5	Q86YR5 [537-561]		0	2741.30869	High	High	5.801e-05	1.313e-08	2.75
False	High	[R].IAQPSMTASPQTEEFFDLIASSQSR.[R]	1xOxidation [M6]	1.18557e-05	6.11612e-05	1	1	1	Q86YR5	Q86YR5 [537-561]		0	2757.3036	High	High	5.801e-05	4.355e-08	3.36
False	High	[R].IAQLEEELEEEQGNTELINDR.[L]		1.24134e-05	6.11612e-05	1	1	2	P35579	P35579 [1731-1751]		0	2472.17363	High	High	5.801e-05	4.804e-08	3.89
False	High	[K].SDVEIPATVTAFSFEDDTVPLSPLKYMAQR.[Q]		8.34415e-09	6.11612e-05	1	1	1	Q9UEY8	Q9UEY8 [402-431]		1	3327.64533	High	High	5.801e-05	9.1e-15	5.25
False	High	[R].LAPPPPPAAAPGTPHLLSK.[T]		1.33993e-06	6.11612e-05	1	1	1	Q9HAH7	Q9HAH7 [409-427]		0	1832.04288	High	High	5.801e-05	4.232e-10	4.69
False	High	[K].IAPPETPDSKVR.[M]		3.58841e-06	6.11612e-05	1	1	1	Q9NZI8	Q9NZI8 [441-452]		1	1309.71104	High	High	5.801e-05	3.414e-09	3.78
False	High	[K].SEAPAEVTHFSPK.[S]	1xPhospho [S11(100)]	6.14504e-06	6.11612e-05	1	1	2	Q6PID6	Q6PID6 [187-199]	Q6PID6 1xPhospho [S197(100)]	0	1479.65155	High	High	5.801e-05	1.07e-08	3.84
False	High	[K].SEAPAEVTHFSPK.[S]		7.05918e-05	6.11612e-05	1	1	1	Q6PID6	Q6PID6 [187-199]		0	1399.68522	High	High	5.801e-05	2.166e-06	2.71
False	High	[K].LALSPLSLGKENLAESSKPTAGGSR.[S]	1xPhospho [S4(100)]	3.34756e-06	6.11612e-05	1	1	1	P49454	P49454 [3020-3044]	P49454 1xPhospho [S3023(100)]	1	2563.31272	High	High	5.801e-05	2.959e-09	3.69
False	High	[R].IALTDNALIAR.[S]		6.15917e-05	6.11612e-05	1	1	1	P18124	P18124 [167-177]		0	1170.6841	High	High	5.801e-05	1.587e-06	3.47
False	High	[K].LALYEDGALDSLQLLSSSSLPGLGLEQDR.[Q]		2.66409e-07	6.11612e-05	1	1	1	P51617	P51617 [673-701]		0	3060.57355	High	High	5.801e-05	1.393e-11	4.42
False	High	[R].IAIYELLFK.[E]		7.11558e-05	6.11612e-05	1	1	2	P46783	P46783 [9-17]		0	1109.66051	High	High	5.801e-05	2.21e-06	2.84
False	High	[R].IAIYELLFKEGVMVAK.[K]		2.63336e-07	6.11612e-05	1	1	1	P46783	P46783 [9-24]		1	1824.03395	High	High	5.801e-05	1.359e-11	3.77
False	High	[R].SEAEDEDDEDYVPYVPLRQR.[R]	1xPhospho [Y11(100)]	8.99376e-06	6.11612e-05	1	1	2	Q9UJV9	Q9UJV9 [23-42]	Q9UJV9 1xPhospho [Y33(100)]	1	2505.04533	High	High	5.801e-05	2.408e-08	4.05
False	High	[R].SEAEDEDDEDYVPYVPLR.[Q]	1xPhospho [Y11(100)]	3.04436e-07	6.11612e-05	1	1	2	Q9UJV9	Q9UJV9 [23-40]	Q9UJV9 1xPhospho [Y33(100)]	0	2220.88565	High	High	5.801e-05	1.838e-11	3.67
False	High	[K].SEAAAPHTDAGGGLSSDEEEGTSSQAEAAR.[I]	2xPhospho [S15(100); S16(100)]	7.6092e-08	6.11612e-05	1	1	2	Q01831	Q01831 [869-898]	Q01831 2xPhospho [S883(100); S884(100)]	0	3048.17393	High	High	5.801e-05	9.798e-13	6.95
False	High	[K].SEAAAPHTDAGGGLSSDEEEGTSSQAEAAR.[I]	1xPhospho [S16(99.1)]	1.37908e-07	6.11612e-05	1	1	1	Q01831	Q01831 [869-898]	Q01831 1xPhospho [S884(99.1)]	0	2968.2076	High	High	5.801e-05	3.451e-12	5.09
False	High	[K].IANPVEGSTDRQVTITGSAASISLAQYLINVR.[L]		8.17643e-09	6.11612e-05	1	1	2	Q15366	Q15366 [323-354]		1	3344.78086	High	High	5.801e-05	8.712e-15	5.23
False	High	[R].LANRAPEPTPQQVAQQQ.[-]		2.52721e-05	6.11612e-05	1	1	2	Q14839	Q14839 [1896-1912]		1	1875.96715	High	High	5.801e-05	2.213e-07	3.79
False	High	[R].SDVTHHAVTSQLPQVPAGAGSRPIGEQEEEEYETKGGR.[R]	1xPhospho [T34(100)]	1.64137e-06	6.11612e-05	1	1	2	Q9ULT8	Q9ULT8 [1720-1757]	Q9ULT8 1xPhospho [T1753(100)]	1	4126.91018	High	High	5.801e-05	6.536e-10	5.75
False	High	[R].LAPDYDALDVANK.[I]		2.40833e-05	6.11612e-05	1	1	1	P62750	P62750 [140-152]		0	1404.70054	High	High	5.801e-05	1.992e-07	3.76
False	High	[K].LAPEEEAGGAGTPVITEIFSLGGTR.[F]		1.19667e-06	6.11612e-05	1	1	2	Q9UIS9	Q9UIS9 [559-583]		0	2472.26166	High	High	5.801e-05	3.35e-10	3.8
False	High	[R].SDVIHAPLPSPVDK.[V]		9.9112e-07	6.11612e-05	1	1	1	Q14BN4	Q14BN4 [139-152]		0	1474.79002	High	High	5.801e-05	2.241e-10	5.04
False	High	[R].LAPITSDPTEATAVGAVEASFK.[C]		2.48494e-07	6.11612e-05	1	1	1	P14618	P14618 [401-422]		0	2175.11795	High	High	5.801e-05	1.198e-11	3.37
False	High	[R].SDVFRDSFSHSPGAVSSLK.[V]		3.01936e-05	6.11612e-05	1	1	1	Q9H6R7	Q9H6R7 [680-698]		1	2022.98794	High	High	5.801e-05	3.259e-07	4.35
False	High	[R].IAQPSMTASPQTEEFFDLIASSQSR.[R]	1xPhospho [S9(99.4)]	8.89068e-06	6.11612e-05	1	1	2	Q86YR5	Q86YR5 [537-561]	Q86YR5 1xPhospho [S545(99.4)]	0	2821.27502	High	High	5.801e-05	2.352e-08	3.65
False	High	[R].IAQPSMTASPQTEEFFDLIASSQSR.[R]	1xOxidation [M6]; 1xPhospho [S9(100)]	5.08688e-07	6.11612e-05	1	1	2	Q86YR5	Q86YR5 [537-561]	Q86YR5 1xPhospho [S545(100)]	0	2837.26993	High	High	5.801e-05	5.461e-11	4.4
False	High	[K].SDSQASLTVPLSPQVVR.[S]		1.26292e-05	6.11612e-05	1	1	2	Q8TEV9	Q8TEV9 [487-503]		0	1783.95485	High	High	5.801e-05	4.976e-08	3.18
False	High	[R].LAQQQQQLYAPPPPAEQEEQALSPSPTNGNPLLPFPGAQVR.[Q]	2xPhospho [S23(100); S25(98.7)]	2.71717e-08	6.11612e-05	1	1	4	Q96EV2	Q96EV2 [827-867]	Q96EV2 2xPhospho [S849(100); S851(98.7)]	0	4567.16945	High	High	5.801e-05	1.105e-13	5.81
False	High	[K].SDISPLTPRESSPLYSPTFSDSTSAVK.[E]		3.93665e-06	6.11612e-05	1	1	1	P46821	P46821 [1782-1808]		1	2869.41017	High	High	5.801e-05	4.171e-09	4.61
False	High	[R].IASLEVENQSLRGVVQELQQAISK.[L]		6.34343e-06	6.11612e-05	1	1	1	P29692	P29692 [84-107]		1	2639.43627	High	High	5.801e-05	1.148e-08	4.0
False	High	[K].SDILKDPPSEANSIQSANATTK.[T]		3.89341e-08	6.11612e-05	1	1	1	Q8N488	Q8N488 [115-136]		1	2287.14121	High	High	5.801e-05	2.366e-13	5.29
False	High	[R].SDKSPDLAPTPAPQSTPR.[N]	1xPhospho [S4(100)]	3.35989e-07	6.11612e-05	1	1	1	Q9BY44	Q9BY44 [503-520]	Q9BY44 1xPhospho [S506(100)]	1	1944.90626	High	High	5.801e-05	2.265e-11	4.69
False	High	[R].LASLMNLGMSSSLNQQGAHSALSSASTSSHNLQSIFNIGSR.[G]		3.19642e-08	6.11612e-05	1	1	1	P43243	P43243 [52-92]		0	4204.05098	High	High	5.801e-05	1.561e-13	6.8
False	High	[R].LASLNAEALNNLLLER.[E]		3.03554e-07	6.11612e-05	1	1	2	Q8TBE0	Q8TBE0 [119-134]		0	1753.98067	High	High	5.801e-05	1.829e-11	4.96
False	High	[K].SDHGNAFFPNSPSPFTPPPPQTPSPHGTRR.[H]		2.35791e-06	6.11612e-05	1	1	1	Q07889	Q07889 [1242-1271]		1	3227.54057	High	High	5.801e-05	1.409e-09	4.76
False	High	[R].LASLSSHVTELEEDLDTAR.[K]		3.6845e-05	6.11612e-05	1	1	1	Q13136	Q13136 [273-291]		0	2086.02987	High	High	5.801e-05	5.046e-07	3.51
False	High	[R].LASMLDSDTEGEGDIAGTINPSVAMAIAGGPLAPGSR.[A]		4.23199e-06	6.11612e-05	1	1	1	Q96HP0	Q96HP0 [1192-1228]		0	3541.71489	High	High	5.801e-05	4.85e-09	2.89
False	High	[R].SDELLGSDDSHDGESESNAK.[V]	2xPhospho [S7(100); S10(100)]	3.03641e-05	6.11612e-05	1	1	2	P38398	P38398 [389-408]	P38398 2xPhospho [S395(100); S398(100)]	0	2251.79117	High	High	5.801e-05	3.292e-07	4.02
False	High	[K].LASPMKPVPGTPPSSK.[A]		1.30718e-05	6.11612e-05	1	1	2	Q15648	Q15648 [1205-1220]		0	1593.86689	High	High	5.801e-05	5.349e-08	3.28
False	High	[R].SDDELLDDFFHDQSTATSQAGTLSSIPTALTR.[W]		1.39635e-05	6.11612e-05	1	1	1	Q7Z6Z7	Q7Z6Z7 [2619-2650]		0	3439.61358	High	High	5.801e-05	6.158e-08	3.49
False	High	[R].SDAGLESDTAMKKGETLR.[K]		3.367e-06	6.11612e-05	1	1	1	Q9NR30	Q9NR30 [7-24]		2	1908.93313	High	High	5.801e-05	2.997e-09	5.0
False	High	[R].SDAGLESDTAMK.[K]		2.91077e-05	6.11612e-05	1	1	1	Q9NR30	Q9NR30 [7-18]		0	1224.54126	High	High	5.801e-05	3.01e-07	3.2
False	High	[K].LASQGDSISSQLGPIHPPPR.[T]		2.14912e-06	6.11612e-05	1	1	1	Q92945	Q92945 [123-142]		0	2057.07743	High	High	5.801e-05	1.155e-09	4.47
False	High	[R].SAYQTIDSAEAPADPFAVPEGR.[S]	1xPhospho [S/Y/T]	4.28148e-05	6.11612e-05	1	1	1	Q6RW13	Q6RW13 [131-152]		0	2372.04421	High	High	5.801e-05	7.016e-07	3.53
False	High	[R].LASTNSSVLGADLPSSMKEK.[A]		4.47506e-08	6.11612e-05	1	1	1	Q13428	Q13428 [105-124]		1	2035.0376	High	High	5.801e-05	3.188e-13	5.22
False	High	[R].LASTSDIEEKENR.[D]		4.3061e-06	6.11612e-05	1	1	1	O14974	O14974 [505-517]		1	1491.72854	High	High	5.801e-05	5.037e-09	3.8
False	High	[R].LASTSDIEEKENR.[D]	1xPhospho [S3(100)]	2.8382e-06	6.11612e-05	1	1	2	O14974	O14974 [505-517]	O14974 1xPhospho [S507(100)]	1	1571.69487	High	High	5.801e-05	2.078e-09	4.45
False	High	[K].LASFSPSPPSPYPTTVGPVESSGLR.[S]		1.49143e-07	6.11612e-05	1	1	1	Q96SK2	Q96SK2 [192-216]		0	2530.28239	High	High	5.801e-05	4.076e-12	5.09
False	High	[K].SEAPETPMEEEAELVLTEK.[S]		1.01111e-07	6.11612e-05	1	1	2	Q5JTH9	Q5JTH9 [72-90]		0	2131.99512	High	High	5.801e-05	1.782e-12	4.2
False	High	[R].LASEYLTPEEMVTFKK.[T]		3.79129e-06	6.11612e-05	1	1	1	O43290	O43290 [386-401]		1	1885.96158	High	High	5.801e-05	3.847e-09	3.34
False	High	[R].SDSASSEPVGIYQGFEK.[K]		2.07567e-06	6.11612e-05	1	1	1	Q05655	Q05655 [302-318]		0	1800.82865	High	High	5.801e-05	1.075e-09	3.85
False	High	[R].SDSPVPTAPTSGGPKPSTASAVPELATDPELEK.[K]		2.99008e-06	6.11612e-05	1	1	1	Q86U44	Q86U44 [48-80]		0	3233.60597	High	High	5.801e-05	2.326e-09	3.89
False	High	[R].IAQVSPGPRDSPAFPDSPWR.[E]		2.54328e-07	6.11612e-05	1	1	1	Q9NQS7	Q9NQS7 [259-278]		1	2180.08833	High	High	5.801e-05	1.26e-11	5.25
False	High	[R].IAQVSPGPRDSPAFPDSPWR.[E]	1xPhospho [S5(100)]	2.40151e-05	6.11612e-05	1	1	1	Q9NQS7	Q9NQS7 [259-278]	Q9NQS7 1xPhospho [S263(100)]	1	2260.05466	High	High	5.801e-05	1.977e-07	3.93
False	High	[R].IAQVSPGPRDSPAFPDSPWRER.[V]		3.26145e-06	6.11612e-05	1	1	1	Q9NQS7	Q9NQS7 [259-280]		2	2465.23203	High	High	5.801e-05	2.797e-09	4.01
False	High	[R].SDSPEIPFQAAAGPSDGLDASSPGNSFVGLR.[V]	2xPhospho [S22(100); S]	4.91891e-06	6.11612e-05	1	1	1	Q12888	Q12888 [1460-1490]	Q12888 2xPhospho [S1481(100); S]	0	3206.37151	High	High	5.801e-05	6.674e-09	5.02
False	High	[R].SDSPEIPFQAAAGPSDGLDASSPGNSFVGLR.[V]	1xPhospho [S]	2.22429e-08	6.11612e-05	1	1	4	Q12888	Q12888 [1460-1490]		0	3126.40518	High	High	5.801e-05	7.245e-14	6.56
False	High	[R].SDSLILDHQWELEK.[L]		6.07134e-07	6.11612e-05	1	1	2	Q12756	Q12756 [1368-1381]		0	1712.84899	High	High	5.801e-05	7.929e-11	5.08
False	High	[R].SDSGGSSSEPFDR.[H]	1xPhospho [S3(100)]	9.11493e-05	6.11612e-05	1	1	1	P48634	P48634 [759-771]	P48634 1xPhospho [S761(100)]	0	1407.50601	High	High	5.801e-05	3.951e-06	3.51
False	High	[R].SDSGGSSSEPFDR.[H]		1.42875e-05	6.11612e-05	1	1	1	P48634	P48634 [759-771]		0	1327.53968	High	High	5.801e-05	6.469e-08	3.72
False	High	[K].LASDDRPSPPR.[G]		0.000106814	6.11612e-05	1	1	1	P98175	P98175 [716-726]		0	1210.61747	High	High	5.801e-05	5.838e-06	2.21
False	High	[R].SDSFENPVLQQHFR.[N]	1xPhospho [S3(99.6)]	2.08774e-06	6.11612e-05	1	1	2	P12956	P12956 [475-488]	P12956 1xPhospho [S477(99.6)]	0	1783.77994	High	High	5.801e-05	1.084e-09	4.56
False	High	[R].IASDEEIQGTKDAVIQDLER.[K]		1.24957e-07	6.11612e-05	1	1	1	Q8WX93	Q8WX93 [891-910]		1	2230.11975	High	High	5.801e-05	2.792e-12	3.99
False	High	[R].IASDEEIQGTKDAVIQDLER.[K]	1xPhospho [S3(100)]	1.60264e-08	6.11612e-05	1	1	3	Q8WX93	Q8WX93 [891-910]	Q8WX93 1xPhospho [S893(100)]	1	2310.08608	High	High	5.801e-05	3.623e-14	6.2
False	High	[R].IASDEEIQGTKDAVIQDLERK.[L]	1xPhospho [S3(100)]	1.33025e-09	6.11612e-05	1	1	1	Q8WX93	Q8WX93 [891-911]	Q8WX93 1xPhospho [S893(100)]	2	2438.18104	High	High	5.801e-05	6.305e-16	7.05
False	High	[R].LASDTEDNDEALAEILQANDNLTQVINLYK.[Q]		6.50595e-08	6.11612e-05	1	1	3	Q9UJY5	Q9UJY5 [266-295]		0	3333.63325	High	High	5.801e-05	7.037e-13	5.41
False	High	[R].LASDTEDNDEALAEILQANDNLTQVINLYK.[Q]	1xPhospho [S3(99.4)]	1.23082e-08	6.11612e-05	1	1	2	Q9UJY5	Q9UJY5 [266-295]	Q9UJY5 1xPhospho [S268(99.4)]	0	3413.59958	High	High	5.801e-05	2.068e-14	6.55
False	High	[R].LASDTTDDDDALAEILQANDLLTQGVLLYK.[Q]		1.58052e-07	6.11612e-05	1	1	1	Q9UJY4	Q9UJY4 [282-311]		0	3234.62637	High	High	5.801e-05	4.6e-12	4.26
False	High	[R].SDSFENPVLQQHFR.[N]		3.71525e-06	6.11612e-05	1	1	1	P12956	P12956 [475-488]		0	1703.81361	High	High	5.801e-05	3.682e-09	4.28
False	High	[R].SDSASSEPVGIYQGFEKK.[T]		8.41583e-05	6.11612e-05	1	1	2	Q05655	Q05655 [302-319]		1	1928.92361	High	High	5.801e-05	3.283e-06	3.16
False	High	[K].SDPVDPDKEPEKEDVSASGPSPEATQLAK.[Q]	1xPhospho [S21(100)]	7.67483e-06	6.11612e-05	1	1	2	Q96T58	Q96T58 [2139-2167]	Q96T58 1xPhospho [S2159(100)]	2	3103.39909	High	High	5.801e-05	1.724e-08	2.45
False	High	[K].IAISEAEQSGAAEGTASVSPRPPIRQWR.[T]		2.46978e-06	6.11612e-05	1	1	1	Q9BWN1	Q9BWN1 [286-313]		1	2964.52861	High	High	5.801e-05	1.552e-09	5.28
False	High	[K].IAISEAEQSGAAEGTASVSPRPPIR.[Q]		6.03622e-07	6.11612e-05	1	1	1	Q9BWN1	Q9BWN1 [286-310]		0	2494.2896	High	High	5.801e-05	7.835e-11	4.65
False	High	[K].SEAPETPMEEEAELVLTEK.[S]	1xOxidation [M8]	4.06398e-06	6.11612e-05	1	1	1	Q5JTH9	Q5JTH9 [72-90]		0	2147.99004	High	High	5.801e-05	4.445e-09	2.9
False	High	[K].SEKVPSSPAEAEKGPSLLLK.[D]	1xPhospho [S7(100)]	4.82079e-05	6.11612e-05	1	1	2	Q5TAX3	Q5TAX3 [150-169]	Q5TAX3 1xPhospho [S156(100)]	2	2147.09954	High	High	5.801e-05	9.126e-07	2.14
False	High	[R].LADSGDGAGPSPEEKDFLK.[T]	1xPhospho [S11(100)]	2.09379e-06	6.11612e-05	1	1	3	Q92917	Q92917 [32-50]	Q92917 1xPhospho [S42(100)]	1	2012.88486	High	High	5.801e-05	1.091e-09	4.97
False	High	[R].LADSGDGAGPSPEEKDFLKTVEGR.[E]	1xPhospho [S11(100)]	3.34045e-07	6.11612e-05	1	1	1	Q92917	Q92917 [32-55]	Q92917 1xPhospho [S42(100)]	2	2555.16612	High	High	5.801e-05	2.239e-11	5.68
False	High	[R].LADSPPPQVWQLISK.[V]		2.02811e-06	6.11612e-05	1	1	2	P11441	P11441 [87-101]		0	1678.91628	High	High	5.801e-05	1.019e-09	3.58
False	High	[R].LADSPPPQVWQLISK.[V]	1xPhospho [S4(100)]	2.82181e-06	6.11612e-05	1	1	5	P11441	P11441 [87-101]	P11441 1xPhospho [S90(100)]	0	1758.88261	High	High	5.801e-05	2.061e-09	4.35
False	High	[K].SEKVPSSPAEAEKGPSLLLK.[D]		9.60006e-07	6.11612e-05	1	1	3	Q5TAX3	Q5TAX3 [150-169]		2	2067.13321	High	High	5.801e-05	2.098e-10	4.54
False	High	[R].LAEAPSPAPTPSPTPVEDLGPQTSTSPGRLSPDFAEELR.[S]	1xPhospho [S26(98.8)]	1.98755e-07	6.11612e-05	1	1	2	Q14160	Q14160 [1536-1574]	Q14160 1xPhospho [S1561(98.8)]	1	4094.95943	High	High	5.801e-05	7.471e-12	8.2
False	High	[R].LAEAPSPAPTPSPTPVEDLGPQTSTSPGRLSPDFAEELR.[S]	2xPhospho [S31(100); T/S]	5.1967e-06	6.11612e-05	1	1	2	Q14160	Q14160 [1536-1574]	Q14160 2xPhospho [S1566(100); T/S]	1	4174.92576	High	High	5.801e-05	7.526e-09	6.5
False	High	[R].LAEDEGDSEPEAVGQSR.[G]		3.9182e-07	6.11612e-05	1	1	2	Q9UIG0	Q9UIG0 [1461-1477]		0	1788.78824	High	High	5.801e-05	3.148e-11	3.87
False	High	[R].LAEDEGDSEPEAVGQSR.[G]	1xPhospho [S8(100)]	1.64137e-06	6.11612e-05	1	1	5	Q9UIG0	Q9UIG0 [1461-1477]	Q9UIG0 1xPhospho [S1468(100)]	0	1868.75457	High	High	5.801e-05	6.532e-10	4.62
False	High	[K].IAEEIGIEGSDDDALVTGEQDEELSR.[W]	1xPhospho [S10(100)]	1.26782e-07	6.11612e-05	1	1	1	Q9Y5B6	Q9Y5B6 [286-311]	Q9Y5B6 1xPhospho [S295(100)]	0	2870.24628	High	High	5.801e-05	2.891e-12	6.62
False	High	[K].IAEEIGIEGSDDDALVTGEQDEELSRWEQEQIRK.[G]	1xPhospho [S10(100)]	2.11208e-06	6.11612e-05	1	1	1	Q9Y5B6	Q9Y5B6 [286-319]	Q9Y5B6 1xPhospho [S295(100)]	2	3967.80807	High	High	5.801e-05	1.115e-09	5.88
False	High	[K].SEKLKDLFDYSPPLHK.[N]	1xPhospho [S11(100)]	5.93084e-05	6.11612e-05	1	1	3	Q9NYF8	Q9NYF8 [502-517]	Q9NYF8 1xPhospho [S512(100)]	2	1996.97797	High	High	5.801e-05	1.459e-06	3.66
False	High	[R].SEHTAPPPEEPTDKSPEAEDPLGVER.[T]	1xPhospho [S15(100)]	5.74995e-06	6.11612e-05	1	1	1	Q96KM6	Q96KM6 [651-676]	Q96KM6 1xPhospho [S665(100)]	1	2894.27277	High	High	5.801e-05	9.305e-09	3.61
False	High	[R].LAELEEFINGPNNAHIQQVGDR.[C]		1.10657e-06	6.11612e-05	1	1	1	Q00610	Q00610 [1183-1204]		0	2464.22153	High	High	5.801e-05	2.836e-10	3.96
False	High	[K].LAELPAAAQPSAEDSDTEDDSEAEQTER.[N]	1xPhospho [S15(98.2)]	4.34115e-05	6.11612e-05	1	1	1	O95714	O95714 [1928-1955]	O95714 1xPhospho [S1942(98.2)]	0	3055.25355	High	High	5.801e-05	7.22e-07	3.14
False	High	[K].SEGSPVLPHEPAK.[V]	1xPhospho [S4(100)]	4.65139e-05	6.11612e-05	1	1	2	Q9UKE5	Q9UKE5 [766-778]	Q9UKE5 1xPhospho [S769(100)]	0	1427.65664	High	High	5.801e-05	8.442e-07	3.72
False	High	[K].SEGSPVLPHEPAK.[V]		8.32899e-05	6.11612e-05	1	1	1	Q9UKE5	Q9UKE5 [766-778]		0	1347.69031	High	High	5.801e-05	3.193e-06	2.51
False	High	[R].SEGSEYEEIPKR.[R]		2.3211e-05	6.11612e-05	1	1	1	P48634	P48634 [1089-1100]		1	1423.66996	High	High	5.801e-05	1.843e-07	2.79
False	High	[R].SELDTEKVPLSPLPGPK.[Q]		2.23809e-06	6.11612e-05	1	1	1	Q8NHU6	Q8NHU6 [309-325]		1	1806.98476	High	High	5.801e-05	1.261e-09	4.38
False	High	[R].IAENFKVFDFELSSQDMTTLLSYNR.[N]		1.22445e-07	6.11612e-05	1	1	1	P15121	P15121 [270-294]		1	2968.4397	High	High	5.801e-05	2.676e-12	4.12
False	High	[R].IADPEHDHTGFLTEYVATR.[W]	1xPhospho [T18(99.2)]	1.53789e-09	6.11612e-05	1	1	5	P27361	P27361 [190-208]	P27361 1xPhospho [T207(99.2)]	0	2252.00195	High	High	5.801e-05	6.305e-16	6.59
False	High	[R].IADPEHDHTGFLTEYVATR.[W]		1.18527e-08	6.11612e-05	1	1	8	P27361	P27361 [190-208]		0	2172.03562	High	High	5.801e-05	1.917e-14	4.27
False	High	[R].LAALKRPDDVPLSLSPSK.[R]	1xPhospho [S15(99.4)]	8.86154e-05	6.11612e-05	1	1	1	Q9UFC0	Q9UFC0 [229-246]	Q9UFC0 1xPhospho [S243(99.4)]	1	1987.06237	High	High	5.801e-05	3.702e-06	4.42
False	High	[R].LAALKRPDDVPLSLSPSKR.[A]		3.90262e-06	6.11612e-05	1	1	2	Q9UFC0	Q9UFC0 [229-247]		2	2063.19715	High	High	5.801e-05	4.076e-09	4.99
False	High	[R].LAALKRPDDVPLSLSPSKR.[A]	1xPhospho [S15(99.7)]	3.34045e-07	6.11612e-05	1	1	3	Q9UFC0	Q9UFC0 [229-247]	Q9UFC0 1xPhospho [S243(99.7)]	2	2143.16348	High	High	5.801e-05	2.236e-11	6.08
False	High	[R].SELSQSQHEVNEDSR.[S]		3.40697e-05	6.11612e-05	1	1	1	P23508	P23508 [115-129]		0	1744.77326	High	High	5.801e-05	4.244e-07	3.09
False	High	[K].IAAPELHKGDSDSEEDEPTK.[K]	2xPhospho [S11(100); S13(100)]	9.07184e-06	6.11612e-05	1	1	3	Q92733	Q92733 [147-166]	Q92733 2xPhospho [S157(100); S159(100)]	1	2327.93162	High	High	5.801e-05	2.455e-08	4.86
False	High	[K].LAAPSVSHVSPR.[K]		1.04767e-05	6.11612e-05	1	1	3	Q8WXE1	Q8WXE1 [215-226]		0	1220.6746	High	High	5.801e-05	3.347e-08	2.96
False	High	[R].SELSQDAEPAGSQETKDSGSQEVLSELR.[V]	1xPhospho [S12(100)]	9.23003e-06	6.11612e-05	1	1	1	Q9BVJ6	Q9BVJ6 [434-461]	Q9BVJ6 1xPhospho [S445(100)]	1	3057.3532	High	High	5.801e-05	2.551e-08	4.9
False	High	[R].LAAQESSETEDMSVPR.[G]	1xPhospho [S7(99.6)]	1.81175e-05	6.11612e-05	1	1	2	Q641Q2	Q641Q2 [1048-1063]	Q641Q2 1xPhospho [S1054(99.6)]	0	1829.7623	High	High	5.801e-05	1.077e-07	3.58
False	High	[R].LAAQLGAPTSPIPDSAIVNTRR.[C]		1.86954e-05	6.11612e-05	1	1	1	Q9H8Y5	Q9H8Y5 [666-687]		1	2248.2408	High	High	5.801e-05	1.155e-07	3.94
False	High	[K].SEIPSPQSQLLEDAEANLVGR.[E]	1xPhospho [S]	5.12061e-05	6.11612e-05	1	1	2	Q9ULJ8	Q9ULJ8 [334-354]		0	2333.10206	High	High	5.801e-05	1.044e-06	2.45
False	High	[K].LAAVDATVNQVLASR.[Y]		0.000101373	6.11612e-05	1	1	1	Q15084	Q15084 [217-231]		0	1527.84893	High	High	5.801e-05	5.129e-06	1.56
False	High	[K].LAAVTYNGVDNNKNKGQLTK.[S]	1xPhospho [T/Y]	6.24262e-05	6.11612e-05	1	1	1	Q16181	Q16181 [314-333]		2	2228.10709	High	High	5.801e-05	1.632e-06	2.7
False	High	[R].LADAMAESPSRDVVGSGTELQR.[E]	1xPhospho [S/T]	1.04422e-06	6.11612e-05	1	1	1	Q9H6U6	Q9H6U6 [862-883]		1	2369.08028	High	High	5.801e-05	2.5e-10	5.41
False	High	[K].LADFGVAGQLTDTQIKR.[N]		1.3584e-08	6.11612e-05	1	3	1	Q9P289	Q9P289 [160-176]		1	1832.98649	High	High	5.801e-05	2.555e-14	5.55
False	High	[R].SELISEGRPVETDSESEFPVFPTALTSER.[L]	1xPhospho [S/T]	5.48218e-05	6.11612e-05	1	1	1	Q5T5U3	Q5T5U3 [1624-1652]		0	3289.51479	High	High	5.801e-05	1.22e-06	2.71
False	High	[R].SELISEGRPVETDSESEFPVFPTALTSER.[L]		2.30141e-05	6.11612e-05	1	1	1	Q5T5U3	Q5T5U3 [1624-1652]		0	3209.54846	High	High	5.801e-05	1.808e-07	3.76
False	High	[R].IADLQSPLFRGPDDDPAALFEMAK.[S]		6.01874e-07	6.11612e-05	1	1	2	Q9NZJ4	Q9NZJ4 [1774-1797]		1	2617.29666	High	High	5.801e-05	7.808e-11	4.71
False	High	[K].SELGNQSPSTSSR.[Q]	1xPhospho [S7(99.6)]	6.09313e-05	6.11612e-05	1	1	1	Q5JTV8	Q5JTV8 [309-321]	Q5JTV8 1xPhospho [S315(99.6)]	0	1429.59549	High	High	5.801e-05	1.552e-06	3.6
False	High	[R].IADPEHDHTGFLTEYVATR.[W]	1xDehydrated [T13(100)]	4.60235e-06	6.11612e-05	1	1	1	P27361	P27361 [190-208]	P27361 1xDehydrated [T202(100)]	0	2154.02506	High	High	5.801e-05	5.796e-09	4.1
False	High	[K].SELGNQSPSTSSR.[Q]		2.34095e-05	6.11612e-05	1	1	1	Q5JTV8	Q5JTV8 [309-321]		0	1349.62916	High	High	5.801e-05	1.87e-07	2.8
False	High	[K].LASVPAGGAVAVSAAPGSAAPAAGSAPAAAEEK.[K]		2.97714e-05	6.11612e-05	1	1	1	P05387	P05387 [62-94]		0	2774.43191	High	High	5.801e-05	3.161e-07	4.85
False	High	[K].SEGFELYNNSTQNGSPESPQLPWAEYSEPK.[K]		7.5465e-07	6.11612e-05	1	1	2	P55196	P55196 [1126-1155]		0	3385.51313	High	High	5.801e-05	1.255e-10	4.76
False	High	[K].IAEQVASFQEEK.[S]		3.97239e-05	6.11612e-05	1	1	1	P35221	P35221 [684-695]		0	1378.68489	High	High	5.801e-05	5.933e-07	2.44
False	High	[K].LALDMEISAYRK.[L]	1xOxidation [M5]	2.08341e-05	6.11612e-05	1	1	1	P20700	P20700 [368-379]		1	1425.74063	High	High	5.801e-05	1.455e-07	3.29
False	High	[R].SEDSTIYDLLKDPVSLR.[S]	1xPhospho [Y7(98.8)]	1.08748e-06	6.11612e-05	1	1	1	O15013	O15013 [1301-1317]	O15013 1xPhospho [Y1307(98.8)]	1	2030.96819	High	High	5.801e-05	2.724e-10	3.72
False	High	[R].SEDSTIYDLLKDPVSLR.[S]		5.25178e-07	6.11612e-05	1	1	1	O15013	O15013 [1301-1317]		1	1951.00186	High	High	5.801e-05	5.852e-11	4.36
False	High	[R].LALLGLAQPSEKPSSPSPDLPFTTPAPK.[K]		1.15543e-07	6.11612e-05	1	1	1	Q9Y4U1	Q9Y4U1 [231-258]		0	2859.55024	High	High	5.801e-05	2.373e-12	3.76
False	High	[R].LALLGLAQPSEKPSSPSPDLPFTTPAPK.[K]	1xPhospho [S15(98.1)]	8.46553e-06	6.11612e-05	1	1	5	Q9Y4U1	Q9Y4U1 [231-258]	Q9Y4U1 1xPhospho [S245(98.1)]	0	2939.51657	High	High	5.801e-05	2.113e-08	4.7
False	High	[R].LALLHEGTGPR.[V]		2.73553e-05	6.11612e-05	1	1	1	Q9UQE7	Q9UQE7 [62-72]		0	1163.65313	High	High	5.801e-05	2.632e-07	2.72
False	High	[K].SEDPPGQEAGSEEEGSSASGLAK.[V]	1xPhospho [S11(100)]	3.45683e-08	6.11612e-05	1	1	2	O75153	O75153 [654-676]	O75153 1xPhospho [S664(100)]	0	2298.92455	High	High	5.801e-05	1.848e-13	4.58
False	High	[R].SEDESETEDEEEKSQEDQEQKR.[K]	2xPhospho [S5(100); T7(100)]	8.68803e-06	6.11612e-05	1	1	4	P25205	P25205 [668-689]	P25205 2xPhospho [S672(100); T674(100)]	2	2844.0252	High	High	5.801e-05	2.243e-08	2.96
False	High	[R].SEDESETEDEEEKSQEDQEQKR.[K]	1xPhospho [S5(100)]	1.2237e-08	6.11612e-05	1	1	2	P25205	P25205 [668-689]	P25205 1xPhospho [S672(100)]	2	2764.05887	High	High	5.801e-05	2.051e-14	6.02
False	High	[R].IALPAPRGSGTASDDEFENLR.[I]	2xPhospho [S9(98.8); S13(100)]	0.000102392	6.11612e-05	1	1	1	Q7Z6Z7	Q7Z6Z7 [1895-1915]	Q7Z6Z7 2xPhospho [S1903(98.8); S1907(100)]	1	2376.02686	High	High	5.801e-05	5.257e-06	4.53
False	High	[R].IAIPGLAGAGNSVLLVSNLNPER.[V]		5.51721e-07	6.11612e-05	1	1	2	P26599	P26599 [326-348]		0	2275.27686	High	High	5.801e-05	6.493e-11	3.51
False	High	[R].SEDESETEDEEEKSQEDQEQK.[R]	2xPhospho [S5(100); T7(100)]	7.76855e-07	6.11612e-05	1	1	1	P25205	P25205 [668-688]	P25205 2xPhospho [S672(100); T674(100)]	1	2687.92409	High	High	5.801e-05	1.337e-10	4.15
False	High	[R].LAIQGPEDSPSR.[Q]		7.52158e-05	6.11612e-05	1	1	3	Q15773	Q15773 [230-241]		0	1269.64336	High	High	5.801e-05	2.521e-06	3.09
False	High	[R].SEDESETEDEEEKSQEDQEQK.[R]	1xPhospho [S5(100)]	4.87889e-09	6.11612e-05	1	1	1	P25205	P25205 [668-688]	P25205 1xPhospho [S672(100)]	1	2607.95776	High	High	5.801e-05	3.351e-15	6.31
False	High	[K].SEDDSAKFDSNEEDSASVFSPSFGLK.[Q]	2xPhospho [S5(100); S10(100)]	5.90144e-06	6.11612e-05	1	1	2	Q02880	Q02880 [1457-1482]	Q02880 2xPhospho [S1461(100); S1466(100)]	1	2955.14928	High	High	5.801e-05	9.848e-09	5.18
False	High	[K].SEDDSAKFDSNEEDSASVFSPSFGLK.[Q]	1xPhospho [S10(100)]	1.05607e-07	6.11612e-05	1	1	4	Q02880	Q02880 [1457-1482]	Q02880 1xPhospho [S1466(100)]	1	2875.18295	High	High	5.801e-05	1.965e-12	6.82
False	High	[K].LAIRESIESEIR.[R]		7.36459e-05	6.11612e-05	1	1	1	P55072	P55072 [697-708]		1	1415.78527	High	High	5.801e-05	2.397e-06	3.08
False	High	[K].LAIRESIESEIR.[R]	1xPhospho [S6(100)]	8.45954e-05	6.11612e-05	1	1	2	P55072	P55072 [697-708]	P55072 1xPhospho [S702(100)]	1	1495.7516	High	High	5.801e-05	3.319e-06	3.64
False	High	[R].SEAPNSSEEDSPIKSDKESVEQR.[S]	3xPhospho [S6(100); S7(100); S11(100)]	7.13447e-05	6.11612e-05	1	1	1	Q8IYH5	Q8IYH5 [125-147]	Q8IYH5 3xPhospho [S130(100); S131(100); S135(100)]	2	2788.06352	High	High	5.801e-05	2.222e-06	4.07
False	High	[K].LALDMEISAYRK.[L]		6.46437e-05	6.11612e-05	1	1	1	P20700	P20700 [368-379]		1	1409.74571	High	High	5.801e-05	1.767e-06	2.8
False	High	[K].IAEQDFSYFFPDDPPTFIFSPANR.[R]		4.38945e-05	6.11612e-05	1	1	2	Q9NRL2	Q9NRL2 [251-274]		0	2821.31442	High	High	5.801e-05	7.391e-07	3.06
False	High	[K].LALDMEISAYR.[K]		4.47519e-05	6.11612e-05	1	1	1	P20700	P20700 [368-378]		0	1281.65075	High	High	5.801e-05	7.73e-07	3.48
False	High	[R].LALDGETLGEEEQEDEQPPWASPSPTSR.[Q]		1.57042e-08	6.11612e-05	1	1	6	Q14160	Q14160 [1416-1443]		0	3068.39671	High	High	5.801e-05	3.472e-14	6.27
False	High	[R].LAERLSPFLAESK.[T]		3.29425e-05	6.11612e-05	1	1	1	O15417	O15417 [258-270]		1	1460.81075	High	High	5.801e-05	3.932e-07	3.57
False	High	[R].SEGEGEAASADDGSLNTSGAGPK.[S]	1xPhospho [S18(99.5)]	7.96573e-09	6.11612e-05	1	1	2	Q9NWV8	Q9NWV8 [49-71]	Q9NWV8 1xPhospho [S66(99.5)]	0	2186.87212	High	High	5.801e-05	8.251e-15	5.14
False	High	[R].SEGEGEAASADDGSLNTSGAGPK.[S]		2.56401e-08	6.11612e-05	1	1	2	Q9NWV8	Q9NWV8 [49-71]		0	2106.90579	High	High	5.801e-05	9.777e-14	3.77
False	High	[K].SEEVPAFGVASPPPLTDTPDTTANAEGDLPTTMGGPLPPHLALK.[A]	1xOxidation [M33]; 1xPhospho [S11(100)]	9.53526e-09	6.11612e-05	1	1	8	Q08211	Q08211 [77-120]	Q08211 1xPhospho [S87(100)]	0	4505.14697	High	High	5.801e-05	1.207e-14	7.58
False	High	[K].SEEVPAFGVASPPPLTDTPDTTANAEGDLPTTMGGPLPPHLALK.[A]	1xPhospho [S11(100)]	1.5211e-08	6.11612e-05	1	1	9	Q08211	Q08211 [77-120]	Q08211 1xPhospho [S87(100)]	0	4489.15205	High	High	5.801e-05	3.242e-14	7.77
False	High	[R].LAETQEEISAEVAAK.[A]		3.56301e-05	6.11612e-05	1	1	1	Q9Y383	Q9Y383 [108-122]		0	1588.80646	High	High	5.801e-05	4.689e-07	2.47
False	High	[K].IAFIMDESNVLDSGFLER.[M]		6.44706e-05	6.11612e-05	1	1	1	Q14204	Q14204 [2990-3007]		0	2056.00557	High	High	5.801e-05	1.763e-06	2.13
False	High	[R].SEEISESESEETNAPK.[K]	1xPhospho [S5(100)]	7.1534e-05	6.11612e-05	1	1	1	P54259	P54259 [73-88]	P54259 1xPhospho [S77(100)]	0	1845.72735	High	High	5.801e-05	2.242e-06	2.31
False	High	[R].SEEKISDSEGFKANLSLLR.[R]		7.67896e-07	6.11612e-05	1	1	1	P23246	P23246 [268-286]		2	2123.09789	High	High	5.801e-05	1.302e-10	3.74
False	High	[R].LAGLEQAILSPGQNSGNYFAPIPLEDHAENKVDILEMLQK.[A]		3.11428e-05	6.11612e-05	1	1	1	Q9NRA8	Q9NRA8 [365-404]		1	4363.22786	High	High	5.801e-05	3.475e-07	4.49
False	High	[R].LAGLEQAILSPGQNSGNYFAPIPLEDHAENKVDILEMLQK.[A]	1xOxidation [M37]	1.53979e-07	6.11612e-05	1	1	1	Q9NRA8	Q9NRA8 [365-404]		1	4379.22278	High	High	5.801e-05	4.358e-12	6.67
False	High	[R].LAGLEQAILSPGQNSGNYFAPIPLEDHAENKVDILEMLQK.[A]	1xPhospho [S10(100)]	1.50008e-05	6.11612e-05	1	1	4	Q9NRA8	Q9NRA8 [365-404]	Q9NRA8 1xPhospho [S374(100)]	1	4443.19419	High	High	5.801e-05	7.191e-08	3.81
False	High	[R].LAGLEQAILSPGQNSGNYFAPIPLEDHAENKVDILEMLQK.[A]	1xOxidation [M37]; 1xPhospho [S/Y]	1.00919e-05	6.11612e-05	1	1	1	Q9NRA8	Q9NRA8 [365-404]		1	4459.18911	High	High	5.801e-05	3.086e-08	4.9
False	High	[K].SEEETSPLVTHQNPAGPVASAPELESK.[E]		3.06016e-06	6.11612e-05	1	1	2	P43007	P43007 [502-528]		0	2804.35847	High	High	5.801e-05	2.435e-09	3.35
False	High	[R].LAGTQPLEVLEAVQR.[S]		4.29927e-07	6.11612e-05	1	1	2	P22314	P22314 [679-693]		0	1623.90645	High	High	5.801e-05	3.816e-11	4.67
False	High	[R].IAHIPLYFVNAQFPR.[F]		4.5751e-05	6.11612e-05	1	1	1	Q9NRG9	Q9NRG9 [479-493]		0	1785.97989	High	High	5.801e-05	8.102e-07	3.7
False	High	[R].IAHIPLYFVNAQFPRFSPVLGR.[A]		3.2239e-06	6.11612e-05	1	1	4	Q9NRG9	Q9NRG9 [479-500]		1	2542.40814	High	High	5.801e-05	2.722e-09	5.35
False	High	[K].SEEDNEIESEEEVQPK.[T]	1xPhospho [S9(100)]	3.82435e-06	6.11612e-05	1	1	2	P52701	P52701 [219-234]	P52701 1xPhospho [S227(100)]	0	1970.77503	High	High	5.801e-05	3.921e-09	4.27
False	High	[K].LAKHESQQDYSKGFGGK.[Y]		5.78814e-05	6.11612e-05	1	1	1	Q14247	Q14247 [293-309]		2	1879.9297	High	High	5.801e-05	1.378e-06	2.98
False	High	[R].LALDGETLGEEEQEDEQPPWASPSPTSR.[Q]	1xPhospho [S24(99.4)]	2.79739e-06	6.11612e-05	1	1	6	Q14160	Q14160 [1416-1443]	Q14160 1xPhospho [S1439(99.4)]	0	3148.36304	High	High	5.801e-05	2.015e-09	5.7
False	High	[K].LASVPAGGAVAVSAAPGSAAPAAGSAPAAAEEKKDEK.[K]		8.56486e-09	6.11612e-05	1	1	1	P05387	P05387 [62-98]		2	3274.69137	High	High	5.801e-05	9.641e-15	5.82
False	High	[R].SAVSPDLHITPIYEGR.[T]	1xPhospho [S4(100)]	4.65591e-06	6.11612e-05	1	1	5	Q99569	Q99569 [403-418]	Q99569 1xPhospho [S406(100)]	0	1834.87351	High	High	5.801e-05	5.942e-09	3.35
False	High	[R].LATKLSSSLGR.[S]		4.5751e-05	6.11612e-05	1	1	1	Q9BST9	Q9BST9 [213-223]		1	1132.66845	High	High	5.801e-05	8.12e-07	3.39
False	High	[R].SAQGSSSPVPSMVQK.[S]	1xPhospho [S7(99.4)]	8.61402e-05	6.11612e-05	1	1	1	P35658	P35658 [651-665]	P35658 1xPhospho [S657(99.4)]	0	1569.69785	High	High	5.801e-05	3.469e-06	2.72
False	High	[R].SAQGSSSPVPSMVQK.[S]	1xOxidation [M12]	0.000114691	6.11612e-05	1	1	2	P35658	P35658 [651-665]		0	1505.72643	High	High	5.801e-05	6.984e-06	2.74
False	High	[R].LDNVPHTPSSYIETLPK.[A]		1.11623e-06	6.11612e-05	1	1	3	Q99733	Q99733 [45-61]		0	1910.98582	High	High	5.801e-05	2.888e-10	3.83
False	High	[K].LDPEPEKAAESPSPR.[L]		3.50627e-06	6.11612e-05	1	1	1	Q9BY89	Q9BY89 [392-406]		1	1622.80204	High	High	5.801e-05	3.249e-09	3.82
False	High	[R].SAQGSSSPVPSMVQK.[S]		1.44523e-05	6.11612e-05	1	1	1	P35658	P35658 [651-665]		0	1489.73152	High	High	5.801e-05	6.647e-08	2.96
False	High	[R].SAPYEFPEESPIEQLEER.[R]	1xPhospho [S/Y]	1.53485e-05	6.11612e-05	1	1	4	Q01433	Q01433 [142-159]		0	2229.95875	High	High	5.801e-05	7.566e-08	3.01
False	High	[R].SAPYEFPEESPIEQLEER.[R]		2.5778e-05	6.11612e-05	1	1	3	Q01433	Q01433 [142-159]		0	2149.99242	High	High	5.801e-05	2.315e-07	3.24
False	High	[K].LDPHNHVLYSNR.[S]	1xPhospho [Y9(99.4)]	8.39405e-05	6.11612e-05	1	1	1	P31948	P31948 [33-44]	P31948 1xPhospho [Y41(99.4)]	0	1544.70057	High	High	5.801e-05	3.261e-06	2.71
False	High	[K].SAPWNSFLPPPPPMPGPR.[L]		8.7258e-05	6.11612e-05	1	1	1	Q16637	Q16637 [187-204]		0	1944.9789	High	High	5.801e-05	3.564e-06	2.99
False	High	[R].SAPTAPTPPPPPPPATPR.[K]		3.74765e-06	6.11612e-05	1	1	3	Q14202	Q14202 [811-828]		0	1748.933	High	High	5.801e-05	3.762e-09	3.17
False	High	[K].LDPPPSPHSNR.[K]		2.65178e-05	6.11612e-05	1	1	2	Q96P47	Q96P47 [533-543]		0	1216.60691	High	High	5.801e-05	2.459e-07	2.37
False	High	[R].SAPSSAPSTPLSTDAPEFLSVPK.[D]		6.622e-05	6.11612e-05	1	1	1	Q9UKF7	Q9UKF7 [270-292]		0	2286.14998	High	High	5.801e-05	1.871e-06	3.54
False	High	[R].SAPILEKPKGSSGGYGSGGAALQPK.[G]	1xPhospho [Y15(97)]	4.66422e-05	6.11612e-05	1	1	1	Q8TF74	Q8TF74 [60-84]	Q8TF74 1xPhospho [Y74(97)]	1	2437.21228	High	High	5.801e-05	8.475e-07	3.46
False	High	[R].IDPWSFVSAGPRPSPLPSPQPAPR.[R]		6.6811e-07	6.11612e-05	1	1	2	Q16584	Q16584 [776-799]		0	2556.33577	High	High	5.801e-05	9.728e-11	3.17
False	High	[K].LDQKDLVLPTQALPASPALK.[N]		2.16788e-06	6.11612e-05	1	1	1	Q15554	Q15554 [350-369]		1	2118.21688	High	High	5.801e-05	1.173e-09	4.51
False	High	[K].LDQILLNGNNITMLVPGGEGPEV.[-]		5.20532e-05	6.11612e-05	1	1	1	Q9Y4Y9	Q9Y4Y9 [69-91]		0	2393.23809	High	High	5.801e-05	1.082e-06	3.99
False	High	[K].SAPASPVQSPAKEAETKSPLVSPSK.[S]		3.91751e-05	6.11612e-05	1	1	1	P35612	P35612 [596-620]		2	2493.31951	High	High	5.801e-05	5.772e-07	3.7
False	High	[R].LDQIPAANLDADDPLTDEEDEDFEEESDDDDTAALLAELEK.[I]	1xPhospho [T/S]	6.46437e-05	6.11612e-05	1	1	1	Q9P013	Q9P013 [95-135]		0	4614.93021	High	High	5.801e-05	1.77e-06	3.82
False	High	[R].LDQLSGAQLTSSLPSPSPAIAK.[S]		2.74125e-06	6.11612e-05	1	1	1	Q9Y6X8	Q9Y6X8 [614-635]		0	2181.17614	High	High	5.801e-05	1.931e-09	3.02
False	High	[R].LDLTGTSGTAVPARR.[E]		6.91069e-05	6.11612e-05	1	1	1	O43301	O43301 [626-640]		1	1514.82853	High	High	5.801e-05	2.07e-06	3.28
False	High	[K].LDQPVSAPPSPR.[D]		4.51241e-05	6.11612e-05	1	1	6	Q16204	Q16204 [235-246]		0	1263.66918	High	High	5.801e-05	7.892e-07	2.85
False	High	[K].IDLSSENELASTVSTPVSK.[T]		8.39791e-08	6.11612e-05	1	1	2	Q86UP3	Q86UP3 [2695-2713]		0	1977.00226	High	High	5.801e-05	1.207e-12	4.67
False	High	[R].SAQIWSLASPLR.[S]		4.87406e-05	6.11612e-05	1	1	1	P59923	P59923 [163-174]		0	1328.73211	High	High	5.801e-05	9.382e-07	3.78
False	High	[R].LDIDSPPITAR.[N]	1xPhospho [S5(100)]	0.000104976	6.11612e-05	1	1	3	P14618	P14618 [33-43]	P14618 1xPhospho [S37(100)]	0	1277.61371	High	High	5.801e-05	5.6e-06	3.06
False	High	[K].IDIFPAKENGDLSPFSGTSLR.[E]		5.64671e-07	6.11612e-05	1	1	1	P19174	P19174 [1209-1229]		1	2264.15574	High	High	5.801e-05	6.804e-11	4.37
False	High	[K].IDIFPAKENGDLSPFSGTSLRER.[G]		2.01075e-07	6.11612e-05	1	1	1	P19174	P19174 [1209-1231]		2	2549.29944	High	High	5.801e-05	7.648e-12	4.95
False	High	[K].IDLGVHVDGFIANVAHTFVVDVAQGTQVTGR.[K]		2.54877e-05	6.11612e-05	1	1	1	Q9UQ80	Q9UQ80 [108-138]		0	3235.68583	High	High	5.801e-05	2.252e-07	3.37
False	High	[R].SASITNLSLDR.[S]		1.32228e-05	6.11612e-05	1	1	1	Q9Y2I7	Q9Y2I7 [305-315]		0	1176.62189	High	High	5.801e-05	5.49e-08	3.23
False	High	[R].SASLSSLLITPFPSPNSSLTR.[S]		3.92843e-05	6.11612e-05	1	1	1	Q8TF40	Q8TF40 [259-279]		0	2175.16557	High	High	5.801e-05	5.784e-07	3.12
False	High	[K].SASLSNLHSLDR.[S]	1xPhospho [S3(100)]	5.05099e-05	6.11612e-05	1	1	1	Q9Y3M2	Q9Y3M2 [18-29]	Q9Y3M2 1xPhospho [S20(100)]	0	1379.63148	High	High	5.801e-05	1.011e-06	3.2
False	High	[K].IDLPEVQIEHDPELEKESPGLK.[N]		1.79048e-06	6.11612e-05	1	1	1	Q14966	Q14966 [1083-1104]		1	2515.29262	High	High	5.801e-05	7.855e-10	5.06
False	High	[K].SASLSNLHSLDR.[S]		8.08384e-06	6.11612e-05	1	1	2	Q9Y3M2	Q9Y3M2 [18-29]		0	1299.66515	High	High	5.801e-05	1.925e-08	3.57
False	High	[K].SASLKNVDAAVSPR.[G]	1xPhospho [S12(100)]	8.89068e-06	6.11612e-05	1	1	1	Q96T58	Q96T58 [2090-2103]	Q96T58 1xPhospho [S2101(100)]	1	1494.7312	High	High	5.801e-05	2.354e-08	3.75
False	High	[K].LDIPTGTTPQRK.[S]		2.45661e-05	6.11612e-05	1	1	2	P52732	P52732 [919-930]		1	1326.73759	High	High	5.801e-05	2.078e-07	3.08
False	High	[K].SASLKNVDAAVSPR.[G]		3.89134e-06	6.11612e-05	1	1	1	Q96T58	Q96T58 [2090-2103]		1	1414.76487	High	High	5.801e-05	4.052e-09	3.54
False	High	[R].SASLGSQQLLGLPR.[D]		7.22356e-06	6.11612e-05	1	1	1	Q8IZJ1	Q8IZJ1 [526-539]		0	1426.80125	High	High	5.801e-05	1.511e-08	3.75
False	High	[R].SASASHQADIKEAR.[R]	2xPhospho [S1(100); S3(100)]	9.80553e-06	6.11612e-05	1	1	1	Q14739	Q14739 [97-110]	Q14739 2xPhospho [S97(100); S99(100)]	1	1630.66221	High	High	5.801e-05	2.898e-08	3.64
False	High	[R].SASASHQADIKEAR.[R]	1xPhospho [S3(100)]	2.17417e-06	6.11612e-05	1	1	2	Q14739	Q14739 [97-110]	Q14739 1xPhospho [S99(100)]	1	1550.69588	High	High	5.801e-05	1.182e-09	4.75
False	High	[R].SASASHQADIKEAR.[R]		1.38309e-07	6.11612e-05	1	1	3	Q14739	Q14739 [97-110]		1	1470.72954	High	High	5.801e-05	3.469e-12	4.34
False	High	[R].SASASHQADIK.[E]		7.5812e-05	6.11612e-05	1	1	2	Q14739	Q14739 [97-107]		0	1114.54873	High	High	5.801e-05	2.557e-06	2.43
False	High	[K].SASAPSAHLFDSSQLVSAR.[K]		3.61057e-08	6.11612e-05	1	1	2	Q8N9B5	Q8N9B5 [854-872]		0	1930.96173	High	High	5.801e-05	2.019e-13	4.48
False	High	[R].SASADNLTLPR.[W]		8.39405e-05	6.11612e-05	1	1	2	Q8ND76	Q8ND76 [324-334]		0	1144.59568	High	High	5.801e-05	3.246e-06	3.1
False	High	[R].SAQGSSSPVPSMVQKSPR.[I]		5.98105e-08	6.11612e-05	1	1	1	P35658	P35658 [651-668]		1	1829.91742	High	High	5.801e-05	5.888e-13	4.26
False	High	[R].LDIDSPPITAR.[N]		6.65749e-05	6.11612e-05	1	1	1	P14618	P14618 [33-43]		0	1197.64738	High	High	5.801e-05	1.899e-06	2.76
False	High	[K].LDQPVSAPPSPR.[D]	1xPhospho [S10(100)]	7.22957e-05	6.11612e-05	1	1	7	Q16204	Q16204 [235-246]	Q16204 1xPhospho [S244(100)]	0	1343.63551	High	High	5.801e-05	2.297e-06	3.44
False	High	[R].IDSFSVQSLDSR.[S]		1.99627e-05	6.11612e-05	1	1	1	P82094	P82094 [326-337]		0	1353.66448	High	High	5.801e-05	1.328e-07	3.45
False	High	[R].SAMPFTASPASSTTAR.[V]		5.19111e-05	6.11612e-05	1	1	1	O00151	O00151 [123-138]		0	1582.75298	High	High	5.801e-05	1.074e-06	2.96
False	High	[R].IDSTEVIYQPR.[R]		4.19923e-05	6.11612e-05	1	1	1	Q15831	Q15831 [29-39]		0	1320.67941	High	High	5.801e-05	6.719e-07	3.79
False	High	[K].IDSVAAQPTATSPVVYTRPAISSFSSSGIGFGESLK.[A]		1.80089e-07	6.11612e-05	1	1	1	P49790	P49790 [622-657]		0	3627.85408	High	High	5.801e-05	6.068e-12	6.52
False	High	[R].LDTDDLDEIEK.[I]		7.30646e-05	6.11612e-05	2	2	1	Q9UMR2; Q9NUU7	Q9UMR2 [466-476]; Q9NUU7 [465-475]		0	1305.60563	High	High	5.801e-05	2.348e-06	2.59
False	High	[R].SAMDSPVPASMFAPEPSSPGAAR.[A]	1xOxidation [M]; 1xPhospho [S18(100)]	7.45947e-07	6.11612e-05	1	1	7	O00178	O00178 [8-30]	O00178 1xPhospho [S25(100)]	0	2355.99852	High	High	5.801e-05	1.229e-10	4.86
False	High	[R].SAMDSPVPASMFAPEPSSPGAAR.[A]	1xPhospho [S]	1.01144e-06	6.11612e-05	1	1	3	O00178	O00178 [8-30]		0	2340.00361	High	High	5.801e-05	2.343e-10	5.1
False	High	[R].SAMDSPVPASMFAPEPSSPGAAR.[A]	2xOxidation [M3; M11]	4.66939e-06	6.11612e-05	1	1	3	O00178	O00178 [8-30]		0	2292.02711	High	High	5.801e-05	5.975e-09	4.03
False	High	[R].SAMDSPVPASMFAPEPSSPGAAR.[A]	1xOxidation [M]	8.9029e-07	6.11612e-05	1	1	8	O00178	O00178 [8-30]		0	2276.03219	High	High	5.801e-05	1.78e-10	3.72
False	High	[R].SAMDSPVPASMFAPEPSSPGAAR.[A]		4.68766e-08	6.11612e-05	1	1	2	O00178	O00178 [8-30]		0	2260.03728	High	High	5.801e-05	3.507e-13	4.62
False	High	[R].SALSSSLRDLSEAGKR.[G]		3.49392e-05	6.11612e-05	1	1	2	Q6DN90	Q6DN90 [920-935]		2	1676.89259	High	High	5.801e-05	4.472e-07	3.02
False	High	[K].IDTIEIITDR.[Q]		3.50371e-05	6.11612e-05	1	1	1	P22626	P22626 [138-147]		0	1188.64704	High	High	5.801e-05	4.519e-07	3.51
False	High	[R].SALSSSLRDLSEAGK.[R]		2.26896e-05	6.11612e-05	1	1	2	Q6DN90	Q6DN90 [920-934]		1	1520.79148	High	High	5.801e-05	1.746e-07	3.07
False	High	[R].LDVFARPASPSLQLLPWR.[E]		2.75047e-07	6.11612e-05	1	1	1	Q8WUF5	Q8WUF5 [272-289]		0	2066.15456	High	High	5.801e-05	1.489e-11	5.64
False	High	[R].SALPVSPSISSAPVPVEIENLPQSPGTDQHDRK.[C]	1xPhospho [S24(100)]	4.38149e-06	6.11612e-05	1	1	2	Q9HCM4	Q9HCM4 [413-445]	Q9HCM4 1xPhospho [S436(100)]	1	3532.73193	High	High	5.801e-05	5.211e-09	4.77
False	High	[K].LDVGNAEVKLEEENR.[S]		2.38539e-06	6.11612e-05	1	1	1	P51572	P51572 [168-182]		1	1714.86062	High	High	5.801e-05	1.44e-09	3.68
False	High	[K].LDVTILSPSR.[K]		0.000103162	6.11612e-05	1	1	1	O75369	O75369 [977-986]		0	1100.631	High	High	5.801e-05	5.353e-06	2.97
False	High	[K].LDVTILSPSR.[K]	1xPhospho [S7(100)]	1.13554e-05	6.11612e-05	1	1	1	O75369	O75369 [977-986]	O75369 1xPhospho [S983(100)]	0	1180.59733	High	High	5.801e-05	3.953e-08	3.55
False	High	[K].LDVTILSPSRK.[V]		0.00011525	6.11612e-05	1	1	1	O75369	O75369 [977-987]		1	1228.72596	High	High	5.801e-05	7.064e-06	2.56
False	High	[K].SAINEVEILQGLVSGNLGGTLGPTVSSPIEQDVVGPVSLPR.[R]	1xPhospho [S/T]	6.24999e-07	6.11612e-05	1	1	1	Q12802	Q12802 [2423-2463]		0	4179.15846	High	High	5.801e-05	8.459e-11	5.99
False	High	[R].SAPASPNHAGVLSAHSSGAQTPESLSR.[E]		4.72863e-08	6.11612e-05	1	1	3	Q01167	Q01167 [369-395]		0	2616.27608	High	High	5.801e-05	3.57e-13	5.25
False	High	[K].LDRASPDLWPEQLPGVAEFAASFK.[S]	1xPhospho [S5(100)]	6.22894e-08	6.11612e-05	1	1	1	Q52LA3	Q52LA3 [24-47]	Q52LA3 1xPhospho [S28(100)]	1	2724.30691	High	High	5.801e-05	6.409e-13	5.17
False	High	[R].SAPASPNHAGVLSAHSSGAQTPESLSR.[E]	2xPhospho [S1(100); S5(100)]	6.48172e-05	6.11612e-05	1	1	2	Q01167	Q01167 [369-395]	Q01167 2xPhospho [S369(100); S373(100)]	0	2776.20874	High	High	5.801e-05	1.785e-06	3.6
False	High	[K].LDSSPSVSSTLAAKDDPDGKQEAKPQQAAGMLSPK.[T]	1xOxidation [M31]	1.00629e-05	6.11612e-05	1	1	2	Q13428	Q13428 [1225-1259]		2	3570.7592	High	High	5.801e-05	3.068e-08	4.21
False	High	[K].IDSIPHLNNSTPLVDPSVYGYGVQK.[R]		7.99112e-06	6.11612e-05	1	1	1	Q96I24	Q96I24 [33-57]		0	2713.38317	High	High	5.801e-05	1.877e-08	4.25
False	High	[K].IDSIPHLNNSTPLVDPSVYGYGVQK.[R]	1xPhospho [S/Y/T]	2.56401e-08	6.11612e-05	1	1	2	Q96I24	Q96I24 [33-57]		0	2793.3495	High	High	5.801e-05	9.777e-14	6.19
False	High	[K].IDSIPHLNNSTPLVDPSVYGYGVQKRPLDDGVGNQLGALVHQR.[T]		1.31273e-07	6.11612e-05	1	1	1	Q96I24	Q96I24 [33-75]		1	4639.40156	High	High	5.801e-05	3.112e-12	5.71
False	High	[R].SAPASPTHPGLMSPR.[S]	2xPhospho [S5(100); S13(100)]	1.08447e-05	6.11612e-05	1	1	4	P85037	P85037 [416-430]	P85037 2xPhospho [S420(100); S428(100)]	0	1665.68558	High	High	5.801e-05	3.603e-08	4.17
False	High	[R].SAPASPTHPGLMSPR.[S]	1xOxidation [M12]; 1xPhospho [S5(100)]	1.96242e-05	6.11612e-05	1	1	18	P85037	P85037 [416-430]	P85037 1xPhospho [S420(100)]	0	1601.71417	High	High	5.801e-05	1.277e-07	3.17
False	High	[R].LDSPPPSPITEASEAAEAAEAGNLAVSSR.[E]		5.94932e-07	6.11612e-05	1	1	1	Q9C0C2	Q9C0C2 [492-520]		0	2837.37994	High	High	5.801e-05	7.606e-11	5.24
False	High	[R].LDSPPPSPITEASEAAEAAEAGNLAVSSR.[E]	1xPhospho [S3(100)]	1.2981e-11	6.11612e-05	1	1	3	Q9C0C2	Q9C0C2 [492-520]	Q9C0C2 1xPhospho [S494(100)]	0	2917.34627	High	High	5.801e-05	6.305e-16	8.0
False	High	[R].LDSPPPSPITEASEAAEAAEAGNLAVSSR.[E]	2xPhospho [S3(100); S7(100)]	2.62256e-09	6.11612e-05	1	1	5	Q9C0C2	Q9C0C2 [492-520]	Q9C0C2 2xPhospho [S494(100); S498(100)]	0	2997.3126	High	High	5.801e-05	1.192e-15	7.67
False	High	[R].SAPASPTHPGLMSPR.[S]	1xPhospho [S5(100)]	2.54238e-06	6.11612e-05	1	1	5	P85037	P85037 [416-430]	P85037 1xPhospho [S420(100)]	0	1585.71925	High	High	5.801e-05	1.647e-09	4.93
False	High	[R].LDSQKHIDFSLR.[S]		4.88747e-05	6.11612e-05	1	1	2	P46781	P46781 [151-162]		1	1458.76995	High	High	5.801e-05	9.411e-07	3.19
False	High	[R].LDSQPQETSPELPR.[R]	1xPhospho [S9(100)]	5.45241e-05	6.11612e-05	1	1	7	O14545	O14545 [407-420]	O14545 1xPhospho [S415(100)]	0	1676.75272	High	High	5.801e-05	1.201e-06	3.67
False	High	[R].SAPASPTHPGLMSPR.[S]	1xOxidation [M12]	3.8577e-06	6.11612e-05	1	1	5	P85037	P85037 [416-430]		0	1521.74784	High	High	5.801e-05	3.985e-09	2.75
False	High	[R].SAPASPTHPGLMSPR.[S]		1.98755e-07	6.11612e-05	1	1	4	P85037	P85037 [416-430]		0	1505.75292	High	High	5.801e-05	7.456e-12	4.55
False	High	[R].LDSSEMDHSENEDYTMSSPLPGKK.[S]	1xPhospho [S3(99.1)]	5.49712e-05	6.11612e-05	1	1	2	Q9NTI5	Q9NTI5 [1174-1197]	Q9NTI5 1xPhospho [S1176(99.1)]	1	2777.13178	High	High	5.801e-05	1.226e-06	3.06
False	High	[R].LDSSEMDHSENEDYTMSSPLPGKK.[S]	2xPhospho [S3(99.2); S/Y/T]	0.000106814	6.11612e-05	1	1	1	Q9NTI5	Q9NTI5 [1174-1197]	Q9NTI5 2xPhospho [S1176(99.2); S/Y/T]	1	2857.09811	High	High	5.801e-05	5.817e-06	3.7
False	High	[R].LDSSEMDHSENEDYTMSSPLPGKK.[S]	1xOxidation [M16]; 2xPhospho [S3(99.4); S/Y/T]	8.43766e-05	6.11612e-05	1	1	1	Q9NTI5	Q9NTI5 [1174-1197]	Q9NTI5 2xPhospho [S1176(99.4); S/Y/T]	1	2873.09303	High	High	5.801e-05	3.302e-06	3.08
False	High	[K].LDSSPSVSSTLAAK.[D]		2.99875e-06	6.11612e-05	1	1	1	Q13428	Q13428 [1225-1238]		0	1362.7111	High	High	5.801e-05	2.341e-09	3.54
False	High	[K].LDSSPSVSSTLAAK.[D]	1xPhospho [S4(100)]	8.50344e-05	6.11612e-05	1	1	2	Q13428	Q13428 [1225-1238]	Q13428 1xPhospho [S1228(100)]	0	1442.67743	High	High	5.801e-05	3.359e-06	3.24
False	High	[K].LDSSPSVSSTLAAKDDPDGKQEAKPQQAAGMLSPK.[T]		4.43864e-07	6.11612e-05	1	1	1	Q13428	Q13428 [1225-1259]		2	3554.76428	High	High	5.801e-05	4.088e-11	6.13
False	High	[K].LDSSPSVSSTLAAKDDPDGKQEAKPQQAAGMLSPK.[T]	1xPhospho [S33(100)]	1.24134e-05	6.11612e-05	1	1	3	Q13428	Q13428 [1225-1259]	Q13428 1xPhospho [S1257(100)]	2	3634.73061	High	High	5.801e-05	4.781e-08	6.56
False	High	[K].SALLTQNGTGSLPR.[N]		2.2059e-06	6.11612e-05	1	1	1	Q86UU1	Q86UU1 [1007-1020]		0	1414.76487	High	High	5.801e-05	1.223e-09	3.52
False	High	[R].SASITNLSLDR.[S]	1xPhospho [S3(100)]	6.874e-05	6.11612e-05	1	1	1	Q9Y2I7	Q9Y2I7 [305-315]	Q9Y2I7 1xPhospho [S307(100)]	0	1256.58822	High	High	5.801e-05	2.038e-06	3.88
False	High	[K].LDKSQIHDIVLVGGSTR.[I]		9.74026e-07	6.11612e-05	1	1	1	P11142	P11142 [326-342]		1	1838.01304	High	High	5.801e-05	2.156e-10	4.69
False	High	[K].LAWVGDVFTATPAEPRPLTSPLR.[Q]	1xPhospho [T/S]	2.15578e-05	6.11612e-05	1	1	3	P48634	P48634 [789-811]		0	2574.3116	High	High	5.801e-05	1.572e-07	5.28
False	High	[K].SATLPYIKQEEFSPR.[S]		2.00473e-06	6.11612e-05	1	1	1	O75376	O75376 [1099-1113]		1	1765.91193	High	High	5.801e-05	9.977e-10	4.16
False	High	[K].SATLLYDQPLQVFTGSSSSSDLISGTK.[A]		2.22516e-06	6.11612e-05	1	1	1	Q96RT1	Q96RT1 [915-941]		0	2802.40436	High	High	5.801e-05	1.246e-09	4.52
False	High	[K].LAYELYTEALGIDPNNIK.[T]		5.11647e-07	6.11612e-05	1	1	1	Q99615	Q99615 [274-291]		0	2037.0539	High	High	5.801e-05	5.537e-11	3.73
False	High	[R].SATKVTADVINAAEK.[L]		0.000109483	6.11612e-05	1	1	1	O43175	O43175 [55-69]		1	1517.81696	High	High	5.801e-05	6.207e-06	2.93
False	High	[R].SATDGNTSTTPPTSAK.[K]		6.00131e-07	6.11612e-05	1	1	1	Q13620	Q13620 [40-55]		0	1535.71837	High	High	5.801e-05	7.767e-11	3.13
False	High	[R].LAYINPDLALEEK.[N]		7.58677e-06	6.11612e-05	1	1	1	P31948	P31948 [352-364]		0	1488.79444	High	High	5.801e-05	1.673e-08	3.6
False	High	[R].SASYKPVFVTEITDDLHFYVQDVETGTQLEK.[L]		2.63183e-08	6.11612e-05	1	1	1	Q7KZF4	Q7KZF4 [679-709]		0	3559.74789	High	High	5.801e-05	1.038e-13	6.48
False	High	[R].LAYQELQIDR.[K]	1xPhospho [Y3(100)]	4.66422e-05	6.11612e-05	1	1	1	Q8N6H7	Q8N6H7 [276-285]	Q8N6H7 1xPhospho [Y278(100)]	0	1328.62461	High	High	5.801e-05	8.485e-07	3.2
False	High	[R].SASWGSTDQLKEIAK.[L]	1xPhospho [S3(100)]	1.31471e-05	6.11612e-05	1	1	2	Q6P1L5	Q6P1L5 [271-285]	Q6P1L5 1xPhospho [S273(100)]	1	1700.78911	High	High	5.801e-05	5.418e-08	4.31
False	High	[R].SASWGSTDQLKEIAK.[L]		9.06842e-05	6.11612e-05	1	1	1	Q6P1L5	Q6P1L5 [271-285]		1	1620.82278	High	High	5.801e-05	3.901e-06	2.13
False	High	[R].LAYVAPTIPR.[R]		7.22957e-05	6.11612e-05	1	1	1	O14974	O14974 [494-503]		0	1100.64626	High	High	5.801e-05	2.294e-06	3.04
False	High	[R].SASWGSADQLKEQIAK.[L]	1xPhospho [S3(100)]	2.56457e-06	6.11612e-05	1	1	2	Q86VQ1	Q86VQ1 [221-236]	Q86VQ1 1xPhospho [S223(100)]	1	1798.83712	High	High	5.801e-05	1.683e-09	4.1
False	High	[K].SASVVSSDSISTSADNFSPDLR.[V]	1xPhospho [S18(100)]	4.84829e-06	6.11612e-05	1	1	2	Q13614	Q13614 [41-62]	Q13614 1xPhospho [S58(100)]	0	2322.01331	High	High	5.801e-05	6.493e-09	4.21
False	High	[K].LDASAAAAPASLPPSSPAAPIATFSLLPAGGAPTVFSFGSSSLK.[S]		3.1504e-08	6.11612e-05	1	1	2	P35658	P35658 [447-490]		0	4098.14339	High	High	5.801e-05	1.514e-13	7.62
False	High	[K].IDASKNEEDEGHSNSSPR.[H]		5.92553e-09	6.11612e-05	1	1	3	Q14103	Q14103 [68-85]		1	1971.86387	High	High	5.801e-05	4.613e-15	5.59
False	High	[K].IDASKNEEDEGHSNSSPR.[H]	1xPhospho [S]	2.25763e-06	6.11612e-05	1	1	4	Q14103	Q14103 [68-85]		1	2051.8302	High	High	5.801e-05	1.285e-09	4.46
False	High	[K].SASVVSSDSISTSADNFSPDLR.[V]		6.49013e-07	6.11612e-05	1	1	1	Q13614	Q13614 [41-62]		0	2242.04697	High	High	5.801e-05	9.151e-11	3.9
False	High	[R].SASVSSISLTK.[G]		5.97911e-05	6.11612e-05	1	1	1	Q07889	Q07889 [1132-1142]		0	1079.59428	High	High	5.801e-05	1.481e-06	3.16
False	High	[K].LAWVGDVFTATPAEPRPLTSPLR.[Q]		3.48602e-06	6.11612e-05	1	1	2	P48634	P48634 [789-811]		0	2494.34527	High	High	5.801e-05	3.21e-09	4.09
False	High	[R].SASTEKLEQGTSALIR.[Q]	1xPhospho [S3(100)]	1.13228e-05	6.11612e-05	1	1	2	Q8IWC1	Q8IWC1 [183-198]	Q8IWC1 1xPhospho [S185(100)]	1	1770.86333	High	High	5.801e-05	3.938e-08	3.58
False	High	[R].SATLSGSATNLASLTAALAK.[A]		3.63157e-08	6.11612e-05	1	1	2	Q9NQT8	Q9NQT8 [1791-1810]		0	1848.00728	High	High	5.801e-05	2.041e-13	4.67
False	High	[K].SATPEPVTDNRDVEDMELSDVEDDGSK.[I]		2.19288e-05	6.11612e-05	1	1	1	Q5VT52	Q5VT52 [356-382]		1	2950.27421	High	High	5.801e-05	1.622e-07	2.75
False	High	[R].SAVRPASLNLNR.[S]		1.58986e-06	6.11612e-05	1	1	2	Q96N67	Q96N67 [882-893]		0	1297.73351	High	High	5.801e-05	6.104e-10	4.5
False	High	[K].LATKSSPVKVGEK.[R]		9.66394e-05	6.11612e-05	1	1	1	P49916	P49916 [908-920]		2	1343.78929	High	High	5.801e-05	4.557e-06	2.5
False	High	[K].LATKSSPVKVGEK.[R]	1xPhospho [S6(100)]	1.57943e-05	6.11612e-05	1	1	2	P49916	P49916 [908-920]	P49916 1xPhospho [S913(100)]	2	1423.75562	High	High	5.801e-05	8.029e-08	4.1
False	High	[K].LATLSDQVNR.[R]		0.000117222	6.11612e-05	1	1	1	Q92614	Q92614 [1636-1645]		0	1116.60076	High	High	5.801e-05	7.363e-06	3.03
False	High	[R].SAVQKPPSTGSAPAIESVD.[-]		5.64858e-05	6.11612e-05	1	1	1	Q9NUQ3	Q9NUQ3 [510-528]		0	1840.9287	High	High	5.801e-05	1.3e-06	2.74
False	High	[R].LATNTSAPDLK.[N]		6.56908e-05	6.11612e-05	1	1	2	P27816	P27816 [923-933]		0	1130.60518	High	High	5.801e-05	1.843e-06	3.37
False	High	[R].LATNTSAPDLKNVR.[S]		1.48732e-06	6.11612e-05	1	1	2	P27816	P27816 [923-936]		1	1499.81763	High	High	5.801e-05	5.28e-10	4.11
False	High	[R].LATNTSAPDLKNVR.[S]	1xPhospho [S6(100)]	1.64399e-05	6.11612e-05	1	1	2	P27816	P27816 [923-936]	P27816 1xPhospho [S928(100)]	1	1579.78396	High	High	5.801e-05	8.725e-08	4.1
False	High	[K].IATQSQITPPGTPSSALSSGEQR.[A]		2.1872e-07	6.11612e-05	1	1	3	Q8N0Z3	Q8N0Z3 [228-250]		0	2313.16809	High	High	5.801e-05	9.149e-12	5.82
False	High	[K].IATQSQITPPGTPSSALSSGEQR.[A]	1xPhospho [T8(100)]	3.60211e-07	6.11612e-05	1	1	1	Q8N0Z3	Q8N0Z3 [228-250]	Q8N0Z3 1xPhospho [T235(100)]	0	2393.13442	High	High	5.801e-05	2.624e-11	6.08
False	High	[K].LATTALYFTYSALEEEMER.[N]		0.000110293	6.11612e-05	1	1	1	P30519	P30519 [69-87]		0	2238.06348	High	High	5.801e-05	6.311e-06	2.45
False	High	[R].IATTTASAATAAAIGATPR.[A]		3.5709e-07	6.11612e-05	1	1	2	Q14980	Q14980 [2090-2108]		0	1715.92864	High	High	5.801e-05	2.575e-11	4.47
False	High	[K].LAVDEEENADNNTK.[A]		2.65528e-06	6.11612e-05	1	1	1	P02786	P02786 [40-53]		0	1561.69764	High	High	5.801e-05	1.801e-09	3.42
False	High	[K].SATRPSPSPERSSTGPEPPAPTPLLAER.[H]	3xPhospho [S6(96.9); S8(99.9); S/T]	9.47245e-06	6.11612e-05	1	1	1	Q9UQ35	Q9UQ35 [346-373]	Q9UQ35 3xPhospho [S351(96.9); S353(99.9); S/T]	1	3125.37417	High	High	5.801e-05	2.686e-08	5.54
False	High	[R].LAVDKSASLKNVDAAVSPR.[G]	1xPhospho [S17(100)]	6.80115e-05	6.11612e-05	1	1	2	Q96T58	Q96T58 [2085-2103]	Q96T58 1xPhospho [S2101(100)]	2	2021.0427	High	High	5.801e-05	1.989e-06	5.33
False	High	[K].LAVEALSSLDGDLAGR.[Y]		2.85616e-07	6.11612e-05	1	1	3	P12277	P12277 [157-172]		0	1586.83843	High	High	5.801e-05	1.613e-11	4.12
False	High	[K].LAVEALSSLDGDLAGR.[Y]	1xPhospho [S8(100)]	1.05372e-05	6.11612e-05	1	1	2	P12277	P12277 [157-172]	P12277 1xPhospho [S164(100)]	0	1666.80476	High	High	5.801e-05	3.37e-08	3.67
False	High	[K].SATRPSPSPERSSTGPEPPAPTPLLAER.[H]	2xPhospho [S6(100); S8(100)]	1.46168e-06	6.11612e-05	1	1	5	Q9UQ35	Q9UQ35 [346-373]	Q9UQ35 2xPhospho [S351(100); S353(100)]	1	3045.40784	High	High	5.801e-05	5.116e-10	5.03
False	High	[K].SATRPSPSPER.[S]		5.33482e-05	6.11612e-05	1	1	2	Q9UQ35	Q9UQ35 [346-356]		0	1184.60182	High	High	5.801e-05	1.148e-06	2.38
False	High	[K].LAVRPLSVQAEILK.[R]		6.31011e-05	6.11612e-05	1	1	1	Q12923	Q12923 [920-933]		0	1536.94719	High	High	5.801e-05	1.672e-06	2.47
False	High	[R].LDLDLTADSQPPVFK.[V]		5.89779e-07	6.11612e-05	1	1	4	Q13263	Q13263 [493-507]		0	1658.86358	High	High	5.801e-05	7.451e-11	3.9
False	High	[K].SASTDLGTADVVLGR.[V]	1xPhospho [S3(100)]	1.40438e-05	6.11612e-05	1	1	2	Q9Y2K5	Q9Y2K5 [853-867]	Q9Y2K5 1xPhospho [S855(100)]	0	1541.72069	High	High	5.801e-05	6.239e-08	3.83
False	High	[R].LDDFFKVTGSLSSAKR.[K]		5.95282e-06	6.11612e-05	1	1	1	P39748	P39748 [340-355]		2	1770.93847	High	High	5.801e-05	1.003e-08	3.42
False	High	[R].SASPYPSHSLSSPQR.[K]	1xPhospho [S/Y]	5.1487e-05	6.11612e-05	1	1	4	Q5T200	Q5T200 [370-384]		0	1680.73774	High	High	5.801e-05	1.056e-06	3.55
False	High	[R].IDFSSIAVPGTSSPRQR.[Q]		2.48413e-06	6.11612e-05	1	1	1	Q5TDH0	Q5TDH0 [94-110]		1	1817.95044	High	High	5.801e-05	1.569e-09	4.51
False	High	[R].SASPYPSHSLSSPQR.[K]		8.29639e-06	6.11612e-05	1	1	1	Q5T200	Q5T200 [370-384]		0	1600.77141	High	High	5.801e-05	2.029e-08	3.83
False	High	[K].SASPEVSEGHENQHGQESEAK.[A]	1xPhospho [S3(99.2)]	9.06842e-05	6.11612e-05	1	1	2	O60930	O60930 [74-94]	O60930 1xPhospho [S76(99.2)]	0	2316.93645	High	High	5.801e-05	3.918e-06	2.43
False	High	[R].IDFTPVSPAPSPTRGFGK.[M]		5.82976e-07	6.11612e-05	1	1	1	Q7Z309	Q7Z309 [109-126]		1	1873.98067	High	High	5.801e-05	7.292e-11	4.48
False	High	[R].IDFTPVSPAPSPTRGFGK.[M]	1xPhospho [S11(99.6)]	4.20757e-06	6.11612e-05	1	1	2	Q7Z309	Q7Z309 [109-126]	Q7Z309 1xPhospho [S119(99.6)]	1	1953.947	High	High	5.801e-05	4.785e-09	5.07
False	High	[R].IDFYFDENPYFENK.[V]		2.28189e-05	6.11612e-05	1	2	3	Q01105	Q01105 [137-150]		0	1840.80646	High	High	5.801e-05	1.775e-07	2.87
False	High	[K].IDGATQSSPAEPK.[S]		9.61516e-05	6.11612e-05	1	1	1	Q32MZ4	Q32MZ4 [707-719]		0	1300.63794	High	High	5.801e-05	4.509e-06	2.71
False	High	[K].IDGATQSSPAEPK.[S]	1xPhospho [S8(99.7)]	1.29226e-05	6.11612e-05	1	1	1	Q32MZ4	Q32MZ4 [707-719]	Q32MZ4 1xPhospho [S714(99.7)]	0	1380.60427	High	High	5.801e-05	5.236e-08	4.13
False	High	[K].IDGATQSSPAEPKSEDADR.[C]		3.03554e-07	6.11612e-05	1	1	1	Q32MZ4	Q32MZ4 [707-725]		1	1973.90467	High	High	5.801e-05	1.833e-11	4.26
False	High	[R].SASPDDDLGSSNWEAADLGNEERKQK.[F]	1xPhospho [S3(98.8)]	4.72888e-05	6.11612e-05	1	1	2	O00193	O00193 [15-40]	O00193 1xPhospho [S17(98.8)]	2	2899.23778	High	High	5.801e-05	8.772e-07	3.5
False	High	[R].SASPDDDLGSSNWEAADLGNEERK.[Q]	1xPhospho [S3(99.4)]	2.48914e-09	6.11612e-05	1	1	2	O00193	O00193 [15-38]	O00193 1xPhospho [S17(99.4)]	1	2643.08424	High	High	5.801e-05	1.093e-15	5.25
False	High	[R].LDGLVETPTGYIESLPR.[V]	1xDehydrated [T7(100)]	3.23015e-05	6.11612e-05	1	1	3	P55209	P55209 [56-72]	P55209 1xDehydrated [T62(100)]	0	1841.96435	High	High	5.801e-05	3.769e-07	2.68
False	High	[R].LDGLVETPTGYIESLPR.[V]		1.22831e-06	6.11612e-05	1	1	6	P55209	P55209 [56-72]		0	1859.97492	High	High	5.801e-05	3.525e-10	4.19
False	High	[R].SASPDDDLGSSNWEAADLGNEER.[K]	1xPhospho [S3(99.3)]	3.28502e-05	6.11612e-05	1	1	5	O00193	O00193 [15-37]	O00193 1xPhospho [S17(99.3)]	0	2514.98928	High	High	5.801e-05	3.902e-07	4.64
False	High	[R].IDGPVISESTPIAETIMASSNESLVVNR.[V]		1.32724e-08	6.11612e-05	1	1	2	P42167	P42167 [270-297]		0	2929.48229	High	High	5.801e-05	2.435e-14	5.85
False	High	[R].IDHYRHTAAQLGEK.[L]	1xPhospho [Y4(99.3)]	3.02787e-05	6.11612e-05	1	1	2	P55011	P55011 [224-237]	P55011 1xPhospho [Y227(99.3)]	1	1718.80101	High	High	5.801e-05	3.272e-07	3.58
False	High	[R].SASPDDDLGSSNWEAADLGNEER.[K]		4.83429e-06	6.11612e-05	1	1	1	O00193	O00193 [15-37]		0	2435.02294	High	High	5.801e-05	6.428e-09	4.6
False	High	[K].SASNVPSGKSTDEEEEAQTPQAPR.[T]	1xPhospho [T11(98.8)]	7.9681e-06	6.11612e-05	1	1	1	Q9P2K3	Q9P2K3 [366-389]	Q9P2K3 1xPhospho [T376(98.8)]	1	2595.12062	High	High	5.801e-05	1.857e-08	3.4
False	High	[R].IDFSSIAVPGTSSPR.[Q]		3.41887e-07	6.11612e-05	1	1	3	Q5TDH0	Q5TDH0 [94-108]		0	1533.79075	High	High	5.801e-05	2.357e-11	4.03
False	High	[K].SASTDLGTADVVLGR.[V]		9.76854e-07	6.11612e-05	1	1	1	Q9Y2K5	Q9Y2K5 [853-867]		0	1461.75436	High	High	5.801e-05	2.175e-10	4.21
False	High	[R].SASQGALTSPSVSFSNHR.[T]		4.80756e-05	6.11612e-05	1	1	1	Q5T5U3	Q5T5U3 [475-492]		0	1832.88856	High	High	5.801e-05	9.093e-07	3.53
False	High	[R].SASQSSLDKLDQELKEQQK.[E]	1xPhospho [S6(98.5)]	9.80553e-06	6.11612e-05	1	1	1	O60271	O60271 [728-746]	O60271 1xPhospho [S733(98.5)]	2	2242.05986	High	High	5.801e-05	2.902e-08	3.51
False	High	[K].LDDGHLNNSLSSPVQADVYFPR.[L]	1xPhospho [S/Y]	1.60679e-05	6.11612e-05	1	1	1	Q3ZCW2	Q3ZCW2 [14-35]		0	2524.15041	High	High	5.801e-05	8.349e-08	5.18
False	High	[R].LDDQESPVYAAQQR.[R]		2.87127e-06	6.11612e-05	1	1	1	Q96ST3	Q96ST3 [5-18]		0	1619.76599	High	High	5.801e-05	2.129e-09	3.27
False	High	[R].LDDQESPVYAAQQR.[R]	1xPhospho [S6(100)]	1.27384e-05	6.11612e-05	1	1	4	Q96ST3	Q96ST3 [5-18]	Q96ST3 1xPhospho [S10(100)]	0	1699.73232	High	High	5.801e-05	5.067e-08	3.42
False	High	[K].LDDQSEDEALELEGPLITPGSGSIYSSPGLYSK.[T]	1xPhospho [S5(100)]	3.26383e-07	6.11612e-05	1	1	2	Q96AC1	Q96AC1 [155-187]	Q96AC1 1xPhospho [S159(100)]	0	3547.62513	High	High	5.801e-05	2.14e-11	5.38
False	High	[K].IDDRDSDEEGASDR.[R]	1xPhospho [S6(100)]	7.04046e-05	6.11612e-05	1	1	2	Q8TDD1	Q8TDD1 [777-790]	Q8TDD1 1xPhospho [S782(100)]	1	1659.61299	High	High	5.801e-05	2.151e-06	3.69
False	High	[R].SASSNSAEAGGDTVTLDDILSLK.[S]	1xPhospho [S/T]	6.81812e-07	6.11612e-05	1	1	7	Q9UGU0	Q9UGU0 [1367-1389]		0	2331.05992	High	High	5.801e-05	1.018e-10	3.77
False	High	[R].SASSNSAEAGGDTVTLDDILSLK.[S]		4.72863e-08	6.11612e-05	1	1	2	Q9UGU0	Q9UGU0 [1367-1389]		0	2251.09359	High	High	5.801e-05	3.583e-13	3.99
False	High	[R].LDDSGIGVPSVEFLESPITAVDSPFLK.[A]		3.13188e-06	6.11612e-05	1	1	2	A4D161	A4D161 [207-233]		0	2832.45533	High	High	5.801e-05	2.568e-09	3.42
False	High	[R].IDEDGENTQIEDTEPMSPVLNSK.[F]		1.85361e-05	6.11612e-05	1	1	1	Q12888	Q12888 [536-558]		0	2561.15593	High	High	5.801e-05	1.135e-07	3.27
False	High	[R].IDEDGENTQIEDTEPMSPVLNSK.[F]	1xOxidation [M16]	5.57237e-05	6.11612e-05	1	1	2	Q12888	Q12888 [536-558]		0	2577.15085	High	High	5.801e-05	1.268e-06	3.78
False	High	[R].IDEDGENTQIEDTEPMSPVLNSK.[F]	1xPhospho [S17(100)]	8.0142e-06	6.11612e-05	1	1	1	Q12888	Q12888 [536-558]	Q12888 1xPhospho [S552(100)]	0	2641.12226	High	High	5.801e-05	1.883e-08	5.71
False	High	[R].IDEDGENTQIEDTEPMSPVLNSK.[F]	1xOxidation [M16]; 1xPhospho [S17(100)]	4.56249e-05	6.11612e-05	1	1	2	Q12888	Q12888 [536-558]	Q12888 1xPhospho [S552(100)]	0	2657.11718	High	High	5.801e-05	8.068e-07	4.71
False	High	[R].SASSGAEGDVSSEREP.[-]	2xPhospho [S3(100); S4(100)]	8.61323e-06	6.11612e-05	1	1	2	Q8TEA8	Q8TEA8 [194-209]	Q8TEA8 2xPhospho [S196(100); S197(100)]	1	1724.60481	High	High	5.801e-05	2.205e-08	5.33
False	High	[R].SASSGAEGDVSSEREP.[-]	1xPhospho [S4(99.6)]	6.07672e-05	6.11612e-05	1	1	3	Q8TEA8	Q8TEA8 [194-209]	Q8TEA8 1xPhospho [S197(99.6)]	1	1644.63848	High	High	5.801e-05	1.534e-06	3.58
False	High	[R].SASSGAEGDVSSEREP.[-]		7.88201e-07	6.11612e-05	1	1	2	Q8TEA8	Q8TEA8 [194-209]		1	1564.67215	High	High	5.801e-05	1.382e-10	4.38
False	High	[R].SASSASSLFSPSSTLFSSSR.[L]		4.51241e-05	6.11612e-05	1	1	1	Q14671	Q14671 [797-816]		0	1992.95089	High	High	5.801e-05	7.88e-07	3.38
False	High	[K].IDEPLEGSEDR.[I]		2.11929e-05	6.11612e-05	1	1	1	P61978	P61978 [423-433]		0	1259.575	High	High	5.801e-05	1.512e-07	3.08
False	High	[K].IDEPLEGSEDRIITITGTQDQIQNAQYLLQNSVK.[Q]		3.79129e-06	6.11612e-05	1	1	1	P61978	P61978 [423-456]		1	3829.94542	High	High	5.801e-05	3.845e-09	5.21
False	High	[R].SASQSSLDKLDQELKEQQK.[E]	2xPhospho [S3(98.7); S]	5.75686e-05	6.11612e-05	1	1	1	O60271	O60271 [728-746]	O60271 2xPhospho [S730(98.7); S]	2	2322.02619	High	High	5.801e-05	1.364e-06	3.93
False	High	[R].IDFIPVSPAPSPTR.[G]		1.9127e-05	6.11612e-05	1	1	1	Q96E09	Q96E09 [137-150]		0	1496.81075	High	High	5.801e-05	1.215e-07	3.16
False	High	[R].RSSSAPLIHGLSDLSQVFQPYTLR.[T]		1.5104e-10	6.11612e-05	1	1	3	Q7Z309	Q7Z309 [22-45]		1	2672.41547	High	High	5.801e-05	6.305e-16	6.5
False	High	[R].LGFSEVELVQMVVDGVK.[L]		3.34045e-07	6.11612e-05	1	1	5	P12277	P12277 [342-358]		0	1848.97756	High	High	5.801e-05	2.238e-11	3.7
False	High	[R].LGFSEVELVQMVVDGVK.[L]	1xOxidation [M11]	7.35209e-07	6.11612e-05	1	1	4	P12277	P12277 [342-358]		0	1864.97248	High	High	5.801e-05	1.194e-10	3.58
False	High	[R].ILGADTSVDLEETGR.[V]		1.46168e-06	6.11612e-05	1	1	1	P25705	P25705 [59-73]		0	1575.78606	High	High	5.801e-05	5.106e-10	3.89
False	High	[R].IIGATDSSGELMFLMK.[W]		3.39909e-07	6.11612e-05	1	2	2	Q13185	Q13185 [126-141]		0	1712.85976	High	High	5.801e-05	2.322e-11	3.93
False	High	[R].IIGATDSSGELMFLMK.[W]	1xOxidation [M]	7.49971e-06	6.11612e-05	1	2	2	Q13185	Q13185 [126-141]		0	1728.85467	High	High	5.801e-05	1.64e-08	2.94
False	High	[K].RPDYAPMESSDEEDEEFQFIK.[K]	1xOxidation [M7]; 2xPhospho [S9(100); S10(100)]	2.13052e-06	6.11612e-05	1	1	2	P55081	P55081 [44-64]	P55081 2xPhospho [S52(100); S53(100)]	0	2738.02527	High	High	5.801e-05	1.136e-09	4.05
False	High	[K].RPDYAPMESSDEEDEEFQFIK.[K]	2xPhospho [S9(100); S10(100)]	5.06322e-06	6.11612e-05	1	1	3	P55081	P55081 [44-64]	P55081 2xPhospho [S52(100); S53(100)]	0	2722.03035	High	High	5.801e-05	7.095e-09	5.25
False	High	[K].RPDYAPMESSDEEDEEFQFIK.[K]	1xPhospho [S10(99.4)]	6.95752e-06	6.11612e-05	1	1	2	P55081	P55081 [44-64]	P55081 1xPhospho [S53(99.4)]	0	2642.06402	High	High	5.801e-05	1.395e-08	4.24
False	High	[R].ILGEESGAPSPSPQK.[H]		1.94183e-06	6.11612e-05	1	1	1	Q9UL54	Q9UL54 [816-830]		0	1496.75911	High	High	5.801e-05	9.285e-10	2.94
False	High	[R].RPDPDSDEDEDYERERR.[K]	1xPhospho [S6(100)]	6.64343e-06	6.11612e-05	1	1	3	Q96I25	Q96I25 [150-166]	Q96I25 1xPhospho [S155(100)]	2	2258.89459	High	High	5.801e-05	1.265e-08	4.32
False	High	[R].IIFVDEVFKIERPGEGSPMVDNPMR.[R]		1.95127e-05	6.11612e-05	1	1	1	Q96T88	Q96T88 [271-295]		1	2875.4481	High	High	5.801e-05	1.263e-07	3.95
False	High	[K].LLGELLQDNAK.[L]		5.48218e-05	6.11612e-05	1	1	1	P37837	P37837 [259-269]		0	1213.67868	High	High	5.801e-05	1.215e-06	2.92
False	High	[R].RPDPDSDEDEDYERER.[R]	1xPhospho [S6(100)]	2.16197e-07	6.11612e-05	1	1	10	Q96I25	Q96I25 [150-165]	Q96I25 1xPhospho [S155(100)]	1	2102.79348	High	High	5.801e-05	8.952e-12	4.21
False	High	[R].RPDPDSDEDEDYER.[E]	1xPhospho [S6(100)]	1.56699e-06	6.11612e-05	1	1	7	Q96I25	Q96I25 [150-163]	Q96I25 1xPhospho [S155(100)]	0	1817.64977	High	High	5.801e-05	5.902e-10	4.18
False	High	[R].RPDHSGGSPSPPTSEPAR.[S]	2xPhospho [S8(100); S10(100)]	2.49874e-05	6.11612e-05	1	1	5	Q8TAD8	Q8TAD8 [45-62]	Q8TAD8 2xPhospho [S52(100); S54(100)]	0	1991.80082	High	High	5.801e-05	2.157e-07	5.07
False	High	[R].RPDHSGGSPSPPTSEPAR.[S]	1xPhospho [S8(100)]	1.42466e-05	6.11612e-05	1	1	2	Q8TAD8	Q8TAD8 [45-62]	Q8TAD8 1xPhospho [S52(100)]	0	1911.83449	High	High	5.801e-05	6.448e-08	4.47
False	High	[K].RPDDVPLSLSPSKR.[A]	1xPhospho [S10(100)]	2.01639e-06	6.11612e-05	1	1	1	Q9UFC0	Q9UFC0 [234-247]	Q9UFC0 1xPhospho [S243(100)]	1	1646.82616	High	High	5.801e-05	1.011e-09	5.18
False	High	[R].LLGLGSASGSVGR.[V]		4.46284e-05	6.11612e-05	1	1	1	Q9BU76	Q9BU76 [118-130]		0	1173.65861	High	High	5.801e-05	7.698e-07	3.01
False	High	[K].RPASPSSPEHLPATPAESPAQR.[F]	2xPhospho [S/T]	6.27056e-06	6.11612e-05	1	1	1	Q9H7L9	Q9H7L9 [231-252]		0	2443.08029	High	High	5.801e-05	1.119e-08	5.19
False	High	[R].LLGLTPPEGGAGDRSEEEASSTEKPTK.[A]	1xPhospho [S15(100)]	3.59302e-05	6.11612e-05	1	1	4	Q9UGY1	Q9UGY1 [120-146]	Q9UGY1 1xPhospho [S134(100)]	1	2836.3248	High	High	5.801e-05	4.75e-07	3.67
False	High	[R].RPDPDSDEDEDYERER.[R]	2xPhospho [S6(100); Y12(100)]	3.39719e-08	6.11612e-05	1	1	4	Q96I25	Q96I25 [150-165]	Q96I25 2xPhospho [S155(100); Y161(100)]	1	2182.75981	High	High	5.801e-05	1.78e-13	6.3
False	High	[K].RPDYAPMESSDEEDEEFQFIKK.[A]	1xPhospho [S10(99.5)]	5.41932e-08	6.11612e-05	1	1	2	P55081	P55081 [44-65]	P55081 1xPhospho [S53(99.5)]	1	2770.15898	High	High	5.801e-05	4.784e-13	5.03
False	High	[K].RPDYAPMESSDEEDEEFQFIKK.[A]	1xOxidation [M7]; 1xPhospho [S/Y]	4.0056e-06	6.11612e-05	1	1	1	P55081	P55081 [44-65]		1	2786.1539	High	High	5.801e-05	4.328e-09	4.24
False	High	[K].ILEYNNENDFLAGSPDAAIDSR.[Y]	1xPhospho [S14(100)]	2.9471e-06	6.11612e-05	1	1	3	A1L020	A1L020 [295-316]	A1L020 1xPhospho [S308(100)]	0	2504.0977	High	High	5.801e-05	2.252e-09	5.33
False	High	[R].ILEPDDFLDDLDDEDYEEDTPKRR.[G]	1xPhospho [T20(99.1)]	3.74052e-07	6.11612e-05	1	1	2	Q92785	Q92785 [157-180]	Q92785 1xPhospho [T176(99.1)]	2	3033.28848	High	High	5.801e-05	2.849e-11	5.89
False	High	[R].LLEPLVTQVTTLVNTNSKGPSNK.[K]		2.3381e-07	6.11612e-05	1	1	1	P35221	P35221 [28-50]		1	2453.36098	High	High	5.801e-05	1.051e-11	3.79
False	High	[K].LLEPSVGSLFGDDEDDDLFSSAK.[S]		1.53997e-06	6.11612e-05	2	2	1	Q9Y4E1; Q641Q2	Q9Y4E1 [870-892]; Q641Q2 [870-892]		0	2456.13512	High	High	5.801e-05	5.713e-10	3.68
False	High	[K].LLEPVLLLGK.[E]		8.7258e-05	6.11612e-05	1	1	1	P62249	P62249 [51-60]		0	1094.71836	High	High	5.801e-05	3.561e-06	2.85
False	High	[R].LLEQLQEIGQEKEQLTQELQEAR.[K]		1.38711e-07	6.11612e-05	1	1	1	Q4V328	Q4V328 [401-423]		1	2753.43158	High	High	5.801e-05	3.479e-12	3.87
False	High	[K].RPESPSEISPIKGSVR.[T]	1xPhospho [S4(100)]	5.43778e-07	6.11612e-05	1	1	3	Q7Z5K2	Q7Z5K2 [218-233]	Q7Z5K2 1xPhospho [S221(100)]	1	1818.91095	High	High	5.801e-05	6.3e-11	5.05
False	High	[R].ILEQNKNQKEATNTTSEPSAPSQDLLDLSPSPR.[M]		1.27919e-06	6.11612e-05	1	1	1	O75674	O75674 [293-325]		2	3608.80384	High	High	5.801e-05	3.854e-10	4.57
False	High	[R].RPEGPGAQAPSSPR.[V]	1xPhospho [S]	1.11933e-05	6.11612e-05	1	1	3	P40222	P40222 [504-517]		0	1486.67983	High	High	5.801e-05	3.838e-08	4.68
False	High	[R].ILEQQNSSRTLEK.[N]		8.78878e-06	6.11612e-05	1	1	2	Q16181	Q16181 [417-429]		1	1545.82311	High	High	5.801e-05	2.296e-08	3.23
False	High	[K].ILESLKNMTVEQLLTGSPTSPTVEPEKPTR.[E]		2.14062e-09	6.11612e-05	1	1	1	Q9C0C9	Q9C0C9 [820-849]		1	3295.74538	High	High	5.801e-05	8.5e-16	6.17
False	High	[K].ILESLKNMTVEQLLTGSPTSPTVEPEKPTR.[E]	1xPhospho [S20(99.6)]	2.15308e-09	6.11612e-05	1	1	2	Q9C0C9	Q9C0C9 [820-849]	Q9C0C9 1xPhospho [S839(99.6)]	1	3375.71171	High	High	5.801e-05	8.601e-16	6.26
False	High	[K].ILESLKNMTVEQLLTGSPTSPTVEPEKPTR.[E]	2xPhospho [T19(98.9); S20(100)]	9.44521e-06	6.11612e-05	1	1	2	Q9C0C9	Q9C0C9 [820-849]	Q9C0C9 2xPhospho [T838(98.9); S839(100)]	1	3455.67805	High	High	5.801e-05	2.669e-08	5.48
False	High	[R].RPEGPGAQAPSSPR.[V]		1.15862e-05	6.11612e-05	1	1	3	P40222	P40222 [504-517]		0	1406.7135	High	High	5.801e-05	4.126e-08	3.4
False	High	[K].LLESPGVEAGEGEAEKEEAGAQGRPLR.[A]		3.64414e-07	6.11612e-05	1	1	1	Q6NYC8	Q6NYC8 [365-391]		1	2779.38569	High	High	5.801e-05	2.694e-11	5.53
False	High	[K].LLESPGVEAGEGEAEKEEAGAQGRPLR.[A]	1xPhospho [S4(100)]	3.37943e-07	6.11612e-05	1	1	2	Q6NYC8	Q6NYC8 [365-391]	Q6NYC8 1xPhospho [S368(100)]	1	2859.35202	High	High	5.801e-05	2.3e-11	6.02
False	High	[K].RPDYAPMESSDEEDEEFQFIKK.[A]	1xOxidation [M7]; 2xPhospho [S9(100); S10(100)]	3.99388e-09	6.11612e-05	1	1	4	P55081	P55081 [44-65]	P55081 2xPhospho [S52(100); S53(100)]	1	2866.12023	High	High	5.801e-05	2.394e-15	6.84
False	High	[R].LLETDSKSLR.[S]		1.72587e-05	6.11612e-05	1	1	1	O60447	O60447 [95-104]		1	1161.64738	High	High	5.801e-05	9.688e-08	3.02
False	High	[K].RPDYAPMESSDEEDEEFQFIKK.[A]	2xPhospho [S9(100); S10(100)]	8.99781e-09	6.11612e-05	1	1	3	P55081	P55081 [44-65]	P55081 2xPhospho [S52(100); S53(100)]	1	2850.12531	High	High	5.801e-05	1.066e-14	7.15
False	High	[K].ILEYNNENDFLAGSPDAAIDSR.[Y]		3.72602e-06	6.11612e-05	1	1	1	A1L020	A1L020 [295-316]		0	2424.13137	High	High	5.801e-05	3.713e-09	3.84
False	High	[R].RPAPAVSPGSWKPGPPGSPRPWK.[S]	1xPhospho [S7(100)]	1.14542e-07	6.11612e-05	1	1	3	Q96JM3	Q96JM3 [302-324]	Q96JM3 1xPhospho [S308(100)]	0	2489.26017	High	High	5.801e-05	2.321e-12	7.0
False	High	[R].RPAPAVSPGSWKPGPPGSPRPWK.[S]		2.72664e-07	6.11612e-05	1	1	5	Q96JM3	Q96JM3 [302-324]		0	2409.29384	High	High	5.801e-05	1.462e-11	5.8
False	High	[R].RPAERSSPGQTPEEGAQALAEFAALHGPALR.[A]	1xPhospho [S/T]	2.61761e-12	6.11612e-05	1	1	5	Q14166	Q14166 [10-40]		1	3294.60153	High	High	5.801e-05	6.305e-16	10.37
False	High	[R].LLGPSAAADILQLSSSLPLQSR.[G]		8.3927e-09	6.11612e-05	1	1	8	Q7Z6Z7	Q7Z6Z7 [2580-2601]		0	2237.24997	High	High	5.801e-05	9.227e-15	4.3
False	High	[R].RNSVTPLASPEPTKKPR.[I]		3.50929e-07	6.11612e-05	1	1	3	Q16875	Q16875 [459-475]		2	1878.05557	High	High	5.801e-05	2.493e-11	3.47
False	High	[R].LLHEDLDESDDDMDEK.[L]	1xPhospho [S9(100)]	8.41583e-05	6.11612e-05	1	1	2	O43150	O43150 [693-708]	O43150 1xPhospho [S701(100)]	0	1998.75219	High	High	5.801e-05	3.284e-06	4.09
False	High	[R].LLHGAGGHLESPAR.[S]		3.83121e-05	6.11612e-05	1	1	1	Q6NZ36	Q6NZ36 [103-116]		0	1414.75497	High	High	5.801e-05	5.498e-07	2.86
False	High	[R].RNSVERPAEPVAGAATPSLVEQQK.[M]	1xPhospho [S3(100)]	1.23082e-08	6.11612e-05	1	1	3	Q9BTC0	Q9BTC0 [1454-1477]	Q9BTC0 1xPhospho [S1456(100)]	1	2614.29847	High	High	5.801e-05	2.077e-14	5.85
False	High	[R].RNSVERPAEPVAGAATPSLVEQQK.[M]		2.76517e-06	6.11612e-05	1	1	1	Q9BTC0	Q9BTC0 [1454-1477]		1	2534.33214	High	High	5.801e-05	1.968e-09	4.91
False	High	[K].RNSVDTATSSSLSTPSEPLSPTSSLGEERN.[-]	2xPhospho [S3(100); S20(100)]	9.25666e-06	6.11612e-05	1	1	1	P13807	P13807 [708-737]	P13807 2xPhospho [S710(100); S727(100)]	2	3266.40975	High	High	5.801e-05	2.567e-08	5.25
False	High	[K].LIHTLDDRTQLWASEPGTPPLPTSLPSQNPILK.[N]		2.89788e-07	6.11612e-05	1	1	2	Q9BXP5	Q9BXP5 [527-559]		1	3635.94317	High	High	5.801e-05	1.659e-11	6.56
False	High	[K].LIHTLDDRTQLWASEPGTPPLPTSLPSQNPILK.[N]	1xPhospho [T18(100)]	1.20682e-07	6.11612e-05	1	1	1	Q9BXP5	Q9BXP5 [527-559]	Q9BXP5 1xPhospho [T544(100)]	1	3715.9095	High	High	5.801e-05	2.6e-12	6.41
False	High	[R].RNSSSPVSPASVPGQRR.[L]	2xPhospho [S3(99.2); S5(100)]	7.26793e-05	6.11612e-05	1	1	1	Q9H1B7	Q9H1B7 [655-671]	Q9H1B7 2xPhospho [S657(99.2); S659(100)]	2	1941.86918	High	High	5.801e-05	2.32e-06	4.68
False	High	[K].LLKEGEEPTVYSDEEEPK.[D]	1xPhospho [S12(100)]	2.68954e-05	6.11612e-05	1	1	3	O00264	O00264 [170-187]	O00264 1xPhospho [S181(100)]	1	2171.96317	High	High	5.801e-05	2.527e-07	3.56
False	High	[K].LLKEGEEPTVYSDEEEPKDESAR.[K]		2.41645e-10	6.11612e-05	1	1	2	O00264	O00264 [170-192]		2	2650.23663	High	High	5.801e-05	6.305e-16	6.08
False	High	[K].LLKEGEEPTVYSDEEEPKDESAR.[K]	1xPhospho [T/S/Y]; 1xDehydrated [S/T]	4.9686e-05	6.11612e-05	1	1	1	O00264	O00264 [170-192]		2	2712.19239	High	High	5.801e-05	9.785e-07	4.44
False	High	[K].LLKEGEEPTVYSDEEEPKDESAR.[K]	1xPhospho [S12(100)]	5.20365e-08	6.11612e-05	1	1	14	O00264	O00264 [170-192]	O00264 1xPhospho [S181(100)]	2	2730.20296	High	High	5.801e-05	4.382e-13	5.27
False	High	[R].LLKKDAPISPASIASSSSTPSSK.[S]		8.3074e-05	6.11612e-05	1	1	1	Q04727	Q04727 [284-306]		2	2272.23947	High	High	5.801e-05	3.175e-06	3.57
False	High	[R].RNSSEASSGDFLDLK.[G]	1xPhospho [S]	8.25634e-07	6.11612e-05	1	1	2	Q9UK76	Q9UK76 [85-99]		1	1705.74289	High	High	5.801e-05	1.519e-10	5.28
False	High	[R].LLKPGEEPSEYTDEEDTKDHNKQD.[-]		1.21663e-05	6.11612e-05	1	1	2	O15173	O15173 [200-223]		2	2817.26972	High	High	5.801e-05	4.583e-08	4.0
False	High	[R].LLKPGEEPSEYTDEEDTKDHNKQD.[-]	1xPhospho [T12(100)]	1.83783e-07	6.11612e-05	1	1	6	O15173	O15173 [200-223]	O15173 1xPhospho [T211(100)]	2	2897.23605	High	High	5.801e-05	6.348e-12	6.19
False	High	[K].LLKQKSEEPSVSIPFLQTALLR.[S]	1xPhospho [S6(100)]	2.26896e-05	6.11612e-05	1	1	2	Q5SW79	Q5SW79 [441-462]	Q5SW79 1xPhospho [S446(100)]	2	2577.40517	High	High	5.801e-05	1.747e-07	4.02
False	High	[R].RNSSEASSGDFLDLK.[G]		1.11933e-05	6.11612e-05	1	1	1	Q9UK76	Q9UK76 [85-99]		1	1625.77655	High	High	5.801e-05	3.846e-08	4.32
False	High	[K].LIGVPADAEALSER.[S]		5.88292e-05	6.11612e-05	1	1	1	Q96EA4	Q96EA4 [535-548]		0	1440.76928	High	High	5.801e-05	1.43e-06	2.73
False	High	[R].ILEPDDFLDDLDDEDYEEDTPKRR.[G]		1.02621e-06	6.11612e-05	1	1	2	Q92785	Q92785 [157-180]		2	2953.32215	High	High	5.801e-05	2.411e-10	5.01
False	High	[R].RNSVTPLASPEPTKKPR.[I]	1xPhospho [S9(100)]	8.724e-07	6.11612e-05	1	1	2	Q16875	Q16875 [459-475]	Q16875 1xPhospho [S467(100)]	2	1958.0219	High	High	5.801e-05	1.706e-10	5.58
False	High	[R].RNSVTPLASPEPTKKPR.[I]	2xPhospho [S3(100); S9(100)]	6.49171e-06	6.11612e-05	1	1	1	Q16875	Q16875 [459-475]	Q16875 2xPhospho [S461(100); S467(100)]	2	2037.98823	High	High	5.801e-05	1.206e-08	5.89
False	High	[R].RPAERSSPGQTPEEGAQALAEFAALHGPALR.[A]		7.79111e-07	6.11612e-05	1	1	1	Q14166	Q14166 [10-40]		1	3214.6352	High	High	5.801e-05	1.346e-10	7.2
False	High	[R].RPAEATSSPTSPERPR.[H]	1xPhospho [S11(100)]	7.7219e-05	6.11612e-05	1	1	2	Q9BU76	Q9BU76 [210-225]	Q9BU76 1xPhospho [S220(100)]	0	1818.84942	High	High	5.801e-05	2.672e-06	3.25
False	High	[K].RPAAAAAAGSASPR.[S]	1xPhospho [S12(100)]	1.22013e-05	6.11612e-05	1	1	2	Q96S55	Q96S55 [142-155]	Q96S55 1xPhospho [S153(100)]	0	1333.63724	High	High	5.801e-05	4.634e-08	3.63
False	High	[R].ILGSASPEEEQEKPILDRPTR.[I]		5.91852e-06	6.11612e-05	1	1	1	Q7Z422	Q7Z422 [102-122]		0	2365.23578	High	High	5.801e-05	9.893e-09	3.51
False	High	[R].ILGSASPEEEQEKPILDRPTR.[I]	1xPhospho [S6(100)]	1.45354e-05	6.11612e-05	1	1	3	Q7Z422	Q7Z422 [102-122]	Q7Z422 1xPhospho [S107(100)]	0	2445.20211	High	High	5.801e-05	6.731e-08	3.75
False	High	[K].RPAAAAAAGSASPR.[S]		4.13515e-06	6.11612e-05	1	1	1	Q96S55	Q96S55 [142-155]		0	1253.67091	High	High	5.801e-05	4.63e-09	4.63
False	High	[R].RNTIDSTSSFSQFR.[N]		6.69315e-05	6.11612e-05	1	1	2	Q8TDN4	Q8TDN4 [413-426]		1	1645.79287	High	High	5.801e-05	1.914e-06	3.16
False	High	[R].LLGSKSPGPGPGPGAGAEPGATGGSSHFISSR.[T]		8.95468e-07	6.11612e-05	1	1	2	Q9ULI0	Q9ULI0 [11-42]		1	2890.44421	High	High	5.801e-05	1.802e-10	4.6
False	High	[R].LLGSKSPGPGPGPGAGAEPGATGGSSHFISSR.[T]	1xPhospho [S4(98.9)]	1.84313e-06	6.11612e-05	1	1	1	Q9ULI0	Q9ULI0 [11-42]	Q9ULI0 1xPhospho [S14(98.9)]	1	2970.41054	High	High	5.801e-05	8.319e-10	6.03
False	High	[R].ILGSLDALPMEEEEEEDKYMLVR.[K]	1xPhospho [S4(100)]	2.86446e-07	6.11612e-05	1	1	2	Q9BWT1	Q9BWT1 [187-209]	Q9BWT1 1xPhospho [S190(100)]	1	2789.26609	High	High	5.801e-05	1.617e-11	3.83
False	High	[K].LLGSLDEVVLLSPVPELR.[D]		1.02886e-07	6.11612e-05	1	1	3	Q9H1A4	Q9H1A4 [544-561]		0	1949.13175	High	High	5.801e-05	1.857e-12	4.58
False	High	[K].LLGSLDEVVLLSPVPELR.[D]	1xPhospho [S4(100)]	1.13554e-05	6.11612e-05	1	1	3	Q9H1A4	Q9H1A4 [544-561]	Q9H1A4 1xPhospho [S547(100)]	0	2029.09809	High	High	5.801e-05	3.96e-08	3.8
False	High	[K].LLGSLDEVVLLSPVPELRDSSK.[L]		4.29335e-05	6.11612e-05	1	1	1	Q9H1A4	Q9H1A4 [544-565]		1	2366.31772	High	High	5.801e-05	7.057e-07	3.27
False	High	[K].LLGSLDEVVLLSPVPELRDSSK.[L]	1xPhospho [S4(100)]	0.000110836	6.11612e-05	1	1	1	Q9H1A4	Q9H1A4 [544-565]	Q9H1A4 1xPhospho [S547(100)]	1	2446.28405	High	High	5.801e-05	6.384e-06	2.61
False	High	[R].LLGSSASSPGYQSSYQVGINQR.[F]		5.81958e-05	6.11612e-05	1	1	1	Q9P2B4	Q9P2B4 [437-458]		0	2299.13131	High	High	5.801e-05	1.394e-06	3.91
False	High	[R].LLGSSDSPASASR.[V]		5.99528e-05	6.11612e-05	1	1	1	P51957	P51957 [478-490]		0	1247.62262	High	High	5.801e-05	1.496e-06	2.24
False	High	[K].LLGSSEDLSSDSESHLPEEPAPLSPQQAFR.[R]	1xPhospho [S4(98.9)]	1.72095e-05	6.11612e-05	1	1	2	Q86TI0	Q86TI0 [562-591]	Q86TI0 1xPhospho [S565(98.9)]	0	3303.50529	High	High	5.801e-05	9.645e-08	3.9
False	High	[R].LLGSSFSSGPVADGIIR.[V]		4.83429e-06	6.11612e-05	1	1	1	O43597	O43597 [135-151]		0	1675.90136	High	High	5.801e-05	6.426e-09	3.18
False	High	[K].LIGTAVPQRTSPTGPK.[N]	1xPhospho [T/S]	2.40833e-05	6.11612e-05	1	1	3	Q9UPY8	Q9UPY8 [152-167]		1	1702.88876	High	High	5.801e-05	1.987e-07	3.44
False	High	[R].LLGTPDIGSISNLLIK.[A]		5.21956e-05	6.11612e-05	1	1	1	Q03164	Q03164 [3369-3384]		0	1653.97855	High	High	5.801e-05	1.093e-06	2.39
False	High	[R].ILEPDDFLDDLDDEDYEEDTPKR.[R]	1xPhospho [Y16(100)]	1.79567e-07	6.11612e-05	1	1	1	Q92785	Q92785 [157-179]	Q92785 1xPhospho [Y172(100)]	1	2877.18737	High	High	5.801e-05	6.041e-12	4.26
False	High	[R].RPGAPSLSPAPR.[S]		6.95752e-06	6.11612e-05	1	1	3	Q5QP82	Q5QP82 [56-67]		0	1205.67493	High	High	5.801e-05	1.399e-08	3.75
False	High	[R].ILENEKDLEEAEEYKEAR.[L]		2.59394e-08	6.11612e-05	1	1	1	O75347	O75347 [81-98]		2	2208.06665	High	High	5.801e-05	1.007e-13	4.89
False	High	[K].ILATPPQEDAPSVDIANIR.[M]		3.80618e-07	6.11612e-05	1	1	3	P29401	P29401 [284-302]		0	2020.07095	High	High	5.801e-05	2.952e-11	4.71
False	High	[R].RPPSPDVIVLSDNEQPSSPR.[V]	1xPhospho [S4(100)]	2.56457e-06	6.11612e-05	1	1	2	Q86YP4	Q86YP4 [97-116]	Q86YP4 1xPhospho [S100(100)]	0	2270.08127	High	High	5.801e-05	1.678e-09	5.39
False	High	[K].ILDATDQESLELKPTSR.[A]	1xPhospho [S9(100)]	2.77444e-05	6.11612e-05	1	1	1	Q8IZA0	Q8IZA0 [970-986]	Q8IZA0 1xPhospho [S978(100)]	0	1995.96344	High	High	5.801e-05	2.712e-07	4.77
False	High	[R].LLDEEEATDNDLR.[A]		5.25714e-06	6.11612e-05	1	1	1	Q8WUM4	Q8WUM4 [457-469]		0	1532.70747	High	High	5.801e-05	7.675e-09	3.69
False	High	[R].IIDEEGVESINDMFHENAMLQTENNNLR.[V]		8.99214e-10	6.11612e-05	1	1	2	Q7Z4S6	Q7Z4S6 [409-436]		0	3275.49433	High	High	5.801e-05	6.305e-16	5.91
False	High	[R].ILDELDKDDSTHESLSQESESEEDGIHVDSQK.[A]	2xPhospho [S19(100); S/T]	3.61057e-08	6.11612e-05	1	1	2	Q9H6T3	Q9H6T3 [101-132]	Q9H6T3 2xPhospho [S119(100); S/T]	1	3774.54267	High	High	5.801e-05	2.024e-13	8.53
False	High	[R].ILDELDKDDSTHESLSQESESEEDGIHVDSQK.[A]	3xPhospho [S16(97.9); S19(100); S21(100)]	4.52488e-05	6.11612e-05	1	1	1	Q9H6T3	Q9H6T3 [101-132]	Q9H6T3 3xPhospho [S116(97.9); S119(100); S121(100)]	1	3854.509	High	High	5.801e-05	7.917e-07	5.69
False	High	[R].ILDEIEEHNIKIYHLPDAESDEDEDFKEQTR.[L]	1xPhospho [S20(100)]	4.1712e-06	6.11612e-05	1	1	1	Q15019	Q15019 [199-229]	Q15019 1xPhospho [S218(100)]	2	3850.73311	High	High	5.801e-05	4.719e-09	5.99
False	High	[K].LLDENENLQEKEGGEAEESATDTTSETNKR.[F]		8.6234e-07	6.11612e-05	1	1	2	Q9NWQ8	Q9NWQ8 [264-293]		2	3337.51498	High	High	5.801e-05	1.674e-10	5.06
False	High	[R].LLDESESAASSR.[A]		2.19288e-05	6.11612e-05	1	1	1	Q8N108	Q8N108 [363-374]		0	1264.60155	High	High	5.801e-05	1.629e-07	3.15
False	High	[K].LLDFGSLSNLQVTQPTVGMNFK.[T]		1.29787e-06	6.11612e-05	1	1	1	P08708	P08708 [108-129]		0	2409.24826	High	High	5.801e-05	3.967e-10	4.83
False	High	[K].LLDFGSLSNLQVTQPTVGMNFK.[T]	1xOxidation [M19]	7.14194e-07	6.11612e-05	1	1	7	P08708	P08708 [108-129]		0	2425.24317	High	High	5.801e-05	1.118e-10	5.93
False	High	[K].LLDFGSLSNLQVTQPTVGMNFK.[T]	1xPhospho [S6(100)]	6.55152e-05	6.11612e-05	1	1	1	P08708	P08708 [108-129]	P08708 1xPhospho [S113(100)]	0	2489.21459	High	High	5.801e-05	1.83e-06	2.82
False	High	[K].LLDFGSLSNLQVTQPTVGMNFKTPR.[G]		1.44609e-10	6.11612e-05	1	1	2	P08708	P08708 [108-132]		1	2763.44981	High	High	5.801e-05	6.305e-16	6.47
False	High	[K].LLDFGSLSNLQVTQPTVGMNFKTPR.[G]	1xOxidation [M19]	1.64773e-10	6.11612e-05	1	1	2	P08708	P08708 [108-132]		1	2779.44473	High	High	5.801e-05	6.305e-16	7.13
False	High	[R].RPPEEDFRHSPEEDFRQSPQEHFR.[R]	1xPhospho [S10(100)]	4.26964e-05	6.11612e-05	1	1	1	Q8IXT5	Q8IXT5 [701-724]	Q8IXT5 1xPhospho [S710(100)]	2	3132.3708	High	High	5.801e-05	6.988e-07	5.59
False	High	[K].LIDLESPTPESQK.[S]		5.6511e-06	6.11612e-05	1	1	1	O43166	O43166 [1544-1556]		0	1456.75297	High	High	5.801e-05	8.982e-09	3.17
False	High	[K].RPNKQEESESPVERPLKENPPNK.[M]	2xPhospho [S8(100); S10(100)]	0.000108409	6.11612e-05	1	1	1	Q96SB4	Q96SB4 [302-324]	Q96SB4 2xPhospho [S309(100); S311(100)]	2	2862.31829	High	High	5.801e-05	6.064e-06	4.85
False	High	[K].LIDLESPTPESQKSFK.[F]		9.44521e-06	6.11612e-05	1	1	1	O43166	O43166 [1544-1559]		1	1818.94837	High	High	5.801e-05	2.679e-08	3.66
False	High	[R].RPPSPDVIVLSDNEQPSSPR.[V]	2xPhospho [S4(100); S18(99.6)]	2.04812e-05	6.11612e-05	1	1	4	Q86YP4	Q86YP4 [97-116]	Q86YP4 2xPhospho [S100(100); S114(99.6)]	0	2350.0476	High	High	5.801e-05	1.403e-07	4.41
False	High	[R].LIDLHSPSEIVK.[Q]		7.60116e-05	6.11612e-05	1	1	1	P60866	P60866 [88-99]		0	1350.76274	High	High	5.801e-05	2.582e-06	3.64
False	High	[K].ILATDVSSKNTPDSK.[K]		9.20854e-05	6.11612e-05	1	1	1	Q03188	Q03188 [120-134]		1	1575.82244	High	High	5.801e-05	4.069e-06	2.24
False	High	[R].RPPTPGPDTSVSGPR.[L]		2.04229e-05	6.11612e-05	1	1	1	Q9H6K5	Q9H6K5 [1079-1093]		0	1520.78158	High	High	5.801e-05	1.393e-07	3.15
False	High	[R].RPSQNAISFFNVGHSK.[L]		1.00268e-06	6.11612e-05	1	1	3	Q9BXB4	Q9BXB4 [187-202]		0	1788.91399	High	High	5.801e-05	2.291e-10	4.83
False	High	[R].RPSQGPPARSPSQDFSFIEDTEILDSAMYR.[S]	1xPhospho [S/T/Y]	1.19321e-06	6.11612e-05	1	1	1	Q9C0C2	Q9C0C2 [1543-1572]		1	3477.57807	High	High	5.801e-05	3.317e-10	7.24
False	High	[R].RPSLLSEFQPGNER.[S]		9.446e-05	6.11612e-05	1	1	1	Q9Y618	Q9Y618 [65-78]		0	1629.83434	High	High	5.801e-05	4.325e-06	3.63
False	High	[R].ILAIGLINEALDEGDAQK.[T]		1.27019e-05	6.11612e-05	1	1	1	P46940	P46940 [539-556]		0	1883.01203	High	High	5.801e-05	5.031e-08	3.94
False	High	[K].LLAPDMFTESDDMFAAYFDSAR.[L]		6.24262e-05	6.11612e-05	1	1	1	Q13523	Q13523 [627-648]		0	2513.09994	High	High	5.801e-05	1.633e-06	2.8
False	High	[K].RPSFSSTPVISPAPNSTPANSNTNSNSSLITSQDAVER.[A]		4.50348e-07	6.11612e-05	1	1	1	A3KN83	A3KN83 [813-850]		0	3930.9064	High	High	5.801e-05	4.208e-11	5.51
False	High	[R].RPSESDKEDELDKVK.[S]	2xPhospho [S3(100); S5(100)]	7.44272e-05	6.11612e-05	1	1	6	Q02952	Q02952 [625-639]	Q02952 2xPhospho [S627(100); S629(100)]	2	1934.81441	High	High	5.801e-05	2.448e-06	5.01
False	High	[R].RPSESDKEDELDKVK.[S]	1xPhospho [S3(100)]	2.24332e-05	6.11612e-05	1	1	4	Q02952	Q02952 [625-639]	Q02952 1xPhospho [S627(100)]	2	1854.84808	High	High	5.801e-05	1.704e-07	4.23
False	High	[R].RPSESDKEDELDKVK.[S]		3.87413e-05	6.11612e-05	1	1	1	Q02952	Q02952 [625-639]		2	1774.88175	High	High	5.801e-05	5.635e-07	3.82
False	High	[R].RPSEGPQPLVRR.[K]		7.02179e-05	6.11612e-05	1	1	1	Q5T5Y3	Q5T5Y3 [627-638]		1	1391.78661	High	High	5.801e-05	2.144e-06	2.75
False	High	[K].LIAPVAEEEATVPNNK.[I]		5.46727e-05	6.11612e-05	1	1	2	P07195	P07195 [8-23]		0	1694.89594	High	High	5.801e-05	1.211e-06	2.34
False	High	[K].RPRSPGSNSKVPEIEVTVEGPNNNNPQTSAVR.[T]	1xPhospho [S4(98.6)]	4.22711e-11	6.11612e-05	1	1	3	P78347	P78347 [671-702]	P78347 1xPhospho [S674(98.6)]	2	3510.70851	High	High	5.801e-05	6.305e-16	10.11
False	High	[R].IIASLADRPYEEPPQKPPR.[F]	1xPhospho [Y10(100)]	3.24262e-06	6.11612e-05	1	1	1	Q92625	Q92625 [825-843]	Q92625 1xPhospho [Y834(100)]	0	2257.13766	High	High	5.801e-05	2.753e-09	3.76
False	High	[R].RPQYSNPPVQGEVMEGADNQGAGEQGRPVRQNMYR.[G]		2.85469e-06	6.11612e-05	1	1	2	P67809	P67809 [205-239]		1	3915.83617	High	High	5.801e-05	2.107e-09	4.6
False	High	[R].LLASQGSQGAPLLSTPK.[R]		3.86336e-05	6.11612e-05	1	1	1	Q14807	Q14807 [449-465]		0	1667.93266	High	High	5.801e-05	5.576e-07	3.87
False	High	[R].RPQYSNPPVQGEVMEGADNQGAGEQGRPVR.[Q]		2.25536e-09	6.11612e-05	1	1	1	P67809	P67809 [205-234]		0	3223.52974	High	High	5.801e-05	9.274e-16	6.91
False	High	[R].LLASSPALPSSGAQAR.[L]		2.91899e-05	6.11612e-05	1	1	2	Q9NYZ3	Q9NYZ3 [164-179]		0	1525.83328	High	High	5.801e-05	3.026e-07	3.73
False	High	[R].LIASSPTLISGITSPPLLDSIK.[T]		5.58801e-10	6.11612e-05	1	1	7	Q5T0B9	Q5T0B9 [156-177]		0	2223.28463	High	High	5.801e-05	6.305e-16	5.51
False	High	[R].LIASSPTLISGITSPPLLDSIK.[T]	1xPhospho [S5(99.5)]	4.83964e-08	6.11612e-05	1	1	7	Q5T0B9	Q5T0B9 [156-177]	Q5T0B9 1xPhospho [S160(99.5)]	0	2303.25096	High	High	5.801e-05	3.748e-13	4.99
False	High	[R].RPPSPDVIVLSDNEQPSSPRVNGLTTVALK.[E]	1xPhospho [S4(100)]	8.17763e-06	6.11612e-05	1	1	1	Q86YP4	Q86YP4 [97-126]	Q86YP4 1xPhospho [S100(100)]	1	3266.67805	High	High	5.801e-05	1.966e-08	5.43
False	High	[K].RNSSDSAIDNPKPNKLPK.[S]	1xPhospho [S]	8.37232e-05	6.11612e-05	1	1	2	P46100	P46100 [701-718]		2	2061.01246	High	High	5.801e-05	3.234e-06	4.36
False	High	[R].LIDLHSPSEIVK.[Q]	1xPhospho [S6(99.5)]	0.000112476	6.11612e-05	1	1	1	P60866	P60866 [88-99]	P60866 1xPhospho [S93(99.5)]	0	1430.72907	High	High	5.801e-05	6.612e-06	3.15
False	High	[K].LLDLSDSTSVASFPSADETDGNLPESR.[I]		2.48494e-07	6.11612e-05	1	1	2	Q13464	Q13464 [1094-1120]		0	2823.31667	High	High	5.801e-05	1.197e-11	5.03
False	High	[K].LLEENETEAVTVPTPSPTPVR.[S]		2.0747e-08	6.11612e-05	1	1	2	Q9UHR4	Q9UHR4 [399-419]		0	2279.17653	High	High	5.801e-05	6.246e-14	4.98
False	High	[K].LLEENETEAVTVPTPSPTPVR.[S]	1xPhospho [S16(99.4)]	2.21796e-05	6.11612e-05	1	1	2	Q9UHR4	Q9UHR4 [399-419]	Q9UHR4 1xPhospho [S414(99.4)]	0	2359.14286	High	High	5.801e-05	1.669e-07	3.67
False	High	[R].IIEENIPELLSLNLSNNR.[L]		2.14912e-06	6.11612e-05	1	1	2	Q9UBU9	Q9UBU9 [259-276]		0	2081.12371	High	High	5.801e-05	1.152e-09	3.42
False	High	[K].ILEGDNGMDSDMEEEADDGSK.[M]		5.43167e-09	6.11612e-05	1	1	2	Q9H8G2	Q9H8G2 [194-214]		0	2256.87548	High	High	5.801e-05	3.988e-15	4.15
False	High	[K].ILEGDNGMDSDMEEEADDGSK.[M]	1xPhospho [S10(100)]	4.04053e-06	6.11612e-05	1	1	3	Q9H8G2	Q9H8G2 [194-214]	Q9H8G2 1xPhospho [S203(100)]	0	2336.84181	High	High	5.801e-05	4.409e-09	3.92
False	High	[R].RPHFPQFSYSASGTA.[-]		8.7258e-05	6.11612e-05	1	1	2	P31749	P31749 [466-480]		0	1652.78158	High	High	5.801e-05	3.571e-06	4.23
False	High	[R].RPHFPQFSYSASGRE.[-]		4.05697e-07	6.11612e-05	1	1	3	Q9Y243	Q9Y243 [465-479]		1	1765.84049	High	High	5.801e-05	3.383e-11	5.09
False	High	[R].RPGQSFHVNSEVNSVLSPR.[S]	1xPhospho [S17(99.5)]	2.85616e-07	6.11612e-05	1	1	5	Q14671	Q14671 [193-211]	Q14671 1xPhospho [S209(99.5)]	0	2190.04516	High	High	5.801e-05	1.612e-11	5.85
False	High	[R].RPGQSFHVNSEVNSVLSPR.[S]		1.1308e-09	6.11612e-05	1	1	5	Q14671	Q14671 [193-211]		0	2110.07882	High	High	5.801e-05	6.305e-16	6.73
False	High	[R].ILEGPQQSLSGSPLQPIPASPPPQIPPGLRPR.[F]		1.44518e-11	6.11612e-05	1	1	7	O15446	O15446 [117-148]		0	3324.84267	High	High	5.801e-05	6.305e-16	6.86
False	High	[R].ILEGPQQSLSGSPLQPIPASPPPQIPPGLRPR.[F]	1xPhospho [S20(100)]	1.39114e-07	6.11612e-05	1	1	7	O15446	O15446 [117-148]	O15446 1xPhospho [S136(100)]	0	3404.809	High	High	5.801e-05	3.509e-12	6.46
False	High	[R].ILEGPQQSLSGSPLQPIPASPPPQIPPGLRPR.[F]	2xPhospho [S20(100); S]	7.697e-06	6.11612e-05	1	1	4	O15446	O15446 [117-148]	O15446 2xPhospho [S136(100); S]	0	3484.77533	High	High	5.801e-05	1.727e-08	4.46
False	High	[R].LIEGVHPGSLVEKLPDSPALAK.[K]		7.74605e-07	6.11612e-05	1	1	2	Q13586	Q13586 [559-580]		1	2270.27546	High	High	5.801e-05	1.327e-10	4.54
False	High	[R].LIEGVHPGSLVEKLPDSPALAKK.[A]		6.44706e-05	6.11612e-05	1	1	2	Q13586	Q13586 [559-581]		2	2398.37042	High	High	5.801e-05	1.76e-06	4.03
False	High	[R].LLELKSPTELMK.[S]	1xPhospho [S6(100)]	3.25202e-06	6.11612e-05	1	1	2	Q5VT06	Q5VT06 [2455-2466]	Q5VT06 1xPhospho [S2460(100)]	1	1481.7685	High	High	5.801e-05	2.776e-09	5.43
False	High	[K].RPGNSTVTSSPPVTPK.[K]	1xPhospho [S10(100)]	3.16725e-05	6.11612e-05	1	1	4	Q7Z2Z1	Q7Z2Z1 [1294-1309]	Q7Z2Z1 1xPhospho [S1303(100)]	0	1704.83164	High	High	5.801e-05	3.617e-07	5.05
False	High	[R].ILELTPEPDRPR.[I]		3.84655e-06	6.11612e-05	1	1	3	Q14004	Q14004 [1242-1253]		0	1435.79035	High	High	5.801e-05	3.954e-09	3.95
False	High	[K].LLELTSSYSPDVSDYKEGR.[I]		4.09243e-07	6.11612e-05	1	1	1	P38432	P38432 [481-499]		1	2159.05027	High	High	5.801e-05	3.452e-11	3.3
False	High	[K].LLELTSSYSPDVSDYKEGR.[I]	1xPhospho [S9(100)]	3.24262e-06	6.11612e-05	1	1	1	P38432	P38432 [481-499]	P38432 1xPhospho [S489(100)]	1	2239.0166	High	High	5.801e-05	2.764e-09	4.98
False	High	[K].LLEEMDQEFGVSTLVEEEFGQR.[R]		3.57299e-05	6.11612e-05	1	1	1	O43290	O43290 [223-244]		0	2585.20757	High	High	5.801e-05	4.703e-07	3.15
False	High	[K].RPNEDSDEDEEKGAVVPPVHDIYR.[A]	1xPhospho [S6(100)]	1.914e-07	6.11612e-05	1	1	4	Q12996	Q12996 [686-709]	Q12996 1xPhospho [S691(100)]	1	2846.26287	High	High	5.801e-05	6.885e-12	6.04
False	High	[R].ILEDSGFDEQQEFR.[S]		6.91747e-06	6.11612e-05	1	1	1	O60343	O60343 [300-313]		0	1712.77622	High	High	5.801e-05	1.379e-08	3.4
False	High	[R].LLEDSEESSEETVSR.[A]	1xPhospho [S8(99.6)]	1.88024e-05	6.11612e-05	1	1	3	O60231	O60231 [99-113]	O60231 1xPhospho [S106(99.6)]	0	1789.73752	High	High	5.801e-05	1.166e-07	3.77
False	High	[K].LLDLSDSTSVASFPSADETDGNLPESR.[I]	1xPhospho [S12(98.4)]	2.2306e-05	6.11612e-05	1	1	1	Q13464	Q13464 [1094-1120]	Q13464 1xPhospho [S1105(98.4)]	0	2903.283	High	High	5.801e-05	1.692e-07	4.09
False	High	[R].RPLPRPDPQGGSPGLRPPISPFSETVR.[I]		4.7863e-07	6.11612e-05	1	1	2	O95503	O95503 [132-158]		0	2910.56968	High	High	5.801e-05	4.798e-11	5.84
False	High	[K].ILDPNTGEPAPVLSSPPPADVSTFLAFPSPEK.[L]		9.13848e-12	6.11612e-05	1	1	7	P46060	P46060 [414-445]		0	3290.6831	High	High	5.801e-05	6.305e-16	6.47
False	High	[K].ILDPNTGEPAPVLSSPPPADVSTFLAFPSPEK.[L]	1xPhospho [S15(99.3)]	5.94274e-09	6.11612e-05	1	1	20	P46060	P46060 [414-445]	P46060 1xPhospho [S428(99.3)]	0	3370.64943	High	High	5.801e-05	4.632e-15	6.79
False	High	[K].ILDPNTGEPAPVLSSPPPADVSTFLAFPSPEK.[L]	2xPhospho [S29(100); S/T]	1.48732e-06	6.11612e-05	1	1	5	P46060	P46060 [414-445]	P46060 2xPhospho [S442(100); S/T]	0	3450.61576	High	High	5.801e-05	5.301e-10	6.13
False	High	[K].ILDPNTGEPAPVLSSPPPADVSTFLAFPSPEKLLR.[L]	2xPhospho [S29(100); S/T]	2.37849e-06	6.11612e-05	1	1	2	P46060	P46060 [414-448]	P46060 2xPhospho [S442(100); S/T]	1	3832.885	High	High	5.801e-05	1.432e-09	5.68
False	High	[R].RPIKGAAGRPLELSDFR.[M]		1.51737e-05	6.11612e-05	1	1	1	P42167	P42167 [365-381]		1	1883.06099	High	High	5.801e-05	7.36e-08	3.42
False	High	[R].LLDRNQDETEDTELQGMNEYLSSFK.[V]		1.16144e-08	6.11612e-05	1	1	1	Q14839	Q14839 [1257-1281]		1	2975.35749	High	High	5.801e-05	1.83e-14	4.88
False	High	[K].ILDSVGIEADDDRLNK.[V]		1.13253e-06	6.11612e-05	1	1	1	P05387	P05387 [26-41]		1	1772.90248	High	High	5.801e-05	2.975e-10	3.92
False	High	[K].ILDSVGIEADDDRLNKVISELNGK.[N]		2.61454e-05	6.11612e-05	1	1	1	P05387	P05387 [26-49]		2	2613.373	High	High	5.801e-05	2.374e-07	3.84
False	High	[R].IIDVVYNASNNELVR.[T]		4.80641e-06	6.11612e-05	1	1	2	P62241	P62241 [78-92]		0	1718.90717	High	High	5.801e-05	6.373e-09	3.79
False	High	[K].RPLFLAPDFDRWLDESDAEMELR.[A]	1xOxidation [M20]	4.19541e-06	6.11612e-05	1	1	1	Q9P035	Q9P035 [99-121]		1	2837.3563	High	High	5.801e-05	4.76e-09	4.89
False	High	[K].RPLFLAPDFDRWLDESDAEMELR.[A]		1.36714e-07	6.11612e-05	1	1	1	Q9P035	Q9P035 [99-121]		1	2821.36139	High	High	5.801e-05	3.376e-12	5.45
False	High	[K].RPHTPTPGIYMGRPTYGSSR.[R]		9.74026e-07	6.11612e-05	1	1	1	P62995	P62995 [198-217]		0	2231.11383	High	High	5.801e-05	2.165e-10	5.52
False	High	[R].LLEDSDSEDEAAPSPLQPALRPNPTAILDEAPKPK.[R]	1xPhospho [S5(98.7)]	6.68191e-06	6.11612e-05	1	1	2	Q9BW85	Q9BW85 [207-241]	Q9BW85 1xPhospho [S211(98.7)]	0	3804.85792	High	High	5.801e-05	1.278e-08	4.47
False	High	[R].LLEDSDSEDEAAPSPLQPALRPNPTAILDEAPKPK.[R]	2xPhospho [S5(100); S7(100)]	9.62455e-08	6.11612e-05	1	1	5	Q9BW85	Q9BW85 [207-241]	Q9BW85 2xPhospho [S211(100); S213(100)]	0	3884.82425	High	High	5.801e-05	1.606e-12	6.13
False	High	[K].RPHSPEKAFSSNPVVR.[R]	1xPhospho [S4(100)]	8.79345e-05	6.11612e-05	1	1	2	Q53F19	Q53F19 [497-512]	Q53F19 1xPhospho [S500(100)]	1	1887.92252	High	High	5.801e-05	3.644e-06	4.19
False	High	[R].LLEDSDSEDEAAPSPLQPALRPNPTAILDEAPKPKR.[K]	2xPhospho [S5(97.4); S7(97.4)]	8.8161e-05	6.11612e-05	1	1	1	Q9BW85	Q9BW85 [207-242]	Q9BW85 2xPhospho [S211(97.4); S213(97.4)]	1	4040.92536	High	High	5.801e-05	3.659e-06	3.85
False	High	[R].LLEDSEESSEETVSR.[A]		7.18348e-07	6.11612e-05	1	1	1	O60231	O60231 [99-113]		0	1709.77119	High	High	5.801e-05	1.132e-10	3.87
False	High	[R].LLEDSEESSEETVSR.[A]	2xPhospho [S5(100); S8(99.6)]	6.96605e-05	6.11612e-05	1	1	2	O60231	O60231 [99-113]	O60231 2xPhospho [S103(100); S106(99.6)]	0	1869.70386	High	High	5.801e-05	2.1e-06	4.07
False	High	[K].RNSIEVAGLSHGLEGLR.[L]	1xPhospho [S3(100)]	5.39067e-07	6.11612e-05	1	1	1	Q16825	Q16825 [635-651]	Q16825 1xPhospho [S637(100)]	1	1887.94365	High	High	5.801e-05	6.166e-11	5.37
False	High	[R].LLLAADPGGSPAQR.[R]		9.37424e-05	6.11612e-05	1	1	1	Q5SQI0	Q5SQI0 [306-319]		0	1365.74849	High	High	5.801e-05	4.246e-06	3.54
False	High	[R].LLLAEDSEEEVDFLSER.[R]		3.16134e-07	6.11612e-05	1	1	4	Q14676	Q14676 [162-178]		0	1993.96006	High	High	5.801e-05	1.991e-11	3.81
False	High	[R].ILQLMPQLSPTPSMMPSPNSHAAGFK.[G]	1xOxidation [M15]	5.52711e-05	6.11612e-05	1	1	1	Q9UGU0	Q9UGU0 [411-436]		0	2796.38814	High	High	5.801e-05	1.242e-06	2.81
False	High	[R].RLSLPGLLSQVSPR.[L]	1xPhospho [S12(100)]	4.51241e-05	6.11612e-05	1	1	4	Q96Q42	Q96Q42 [481-494]	Q96Q42 1xPhospho [S492(100)]	1	1602.87272	High	High	5.801e-05	7.9e-07	4.21
False	High	[R].RLSLPGLLSQVSPR.[L]		2.43426e-06	6.11612e-05	1	1	3	Q96Q42	Q96Q42 [481-494]		1	1522.90639	High	High	5.801e-05	1.503e-09	3.86
False	High	[K].ILQMAEGIDIGEMPSYDLVLSKPSKGQK.[R]		1.75071e-05	6.11612e-05	1	1	1	O15226	O15226 [4-31]		1	3047.57917	High	High	5.801e-05	1e-07	3.89
False	High	[K].RLSLPADIRLPEGYLEK.[L]		5.32028e-05	6.11612e-05	1	1	2	Q00536	Q00536 [117-133]		2	1970.10694	High	High	5.801e-05	1.136e-06	3.37
False	High	[K].RLSLESEGAGEGAAASPELSALEEAFRR.[F]	1xPhospho [S3(100)]	2.49637e-09	6.11612e-05	1	1	3	O94811	O94811 [30-57]	O94811 1xPhospho [S32(100)]	2	2983.41568	High	High	5.801e-05	1.096e-15	7.65
False	High	[R].LLQQKLSLDGNPKPIHGTTER.[S]	1xPhospho [S7(100)]	2.7893e-06	6.11612e-05	1	1	1	Q9NUQ6	Q9NUQ6 [153-173]	Q9NUQ6 1xPhospho [S159(100)]	1	2425.2599	High	High	5.801e-05	2.005e-09	4.38
False	High	[K].LLQQQQAVPVPPAPSSPPPLWAGLAK.[Q]		6.15917e-05	6.11612e-05	1	1	1	O75420	O75420 [741-766]		0	2690.50283	High	High	5.801e-05	1.587e-06	2.56
False	High	[K].LLQQQQAVPVPPAPSSPPPLWAGLAK.[Q]	1xPhospho [S16(100)]	1.03218e-06	6.11612e-05	1	1	4	O75420	O75420 [741-766]	O75420 1xPhospho [S756(100)]	0	2770.46916	High	High	5.801e-05	2.44e-10	4.6
False	High	[K].RLSLESEGAGEGAAASPELSALEEAFR.[R]	1xPhospho [S3(99.4)]	7.783e-09	6.11612e-05	1	1	1	O94811	O94811 [30-56]	O94811 1xPhospho [S32(99.4)]	1	2827.31457	High	High	5.801e-05	7.868e-15	5.66
False	High	[R].LIQSHPESAEDLQEK.[C]		5.85117e-05	6.11612e-05	1	1	1	Q13813	Q13813 [1299-1313]		0	1723.84972	High	High	5.801e-05	1.409e-06	2.51
False	High	[R].RLSKPPFQTNPSPEMVSK.[L]	1xPhospho [S12(99.3)]	8.20015e-05	6.11612e-05	1	1	1	Q4LE39	Q4LE39 [664-681]	Q4LE39 1xPhospho [S675(99.3)]	1	2123.0355	High	High	5.801e-05	3.076e-06	4.0
False	High	[K].LLQTTNNSPMNSKPQQIK.[M]		6.64246e-07	6.11612e-05	1	1	1	O00178	O00178 [573-590]		0	2042.0699	High	High	5.801e-05	9.593e-11	4.09
False	High	[K].LLQTTNNSPMNSKPQQIK.[M]	1xOxidation [M10]	1.90726e-05	6.11612e-05	1	1	2	O00178	O00178 [573-590]		0	2058.06481	High	High	5.801e-05	1.207e-07	3.38
False	High	[K].LLQTTNNSPMNSKPQQIK.[M]	1xPhospho [S8(100)]	4.51241e-05	6.11612e-05	1	1	1	O00178	O00178 [573-590]	O00178 1xPhospho [S580(100)]	0	2122.03623	High	High	5.801e-05	7.889e-07	3.83
False	High	[K].RLSKPGTAAELR.[Q]		4.92788e-05	6.11612e-05	1	1	1	Q5JSL3	Q5JSL3 [10-21]		1	1298.75391	High	High	5.801e-05	9.57e-07	3.74
False	High	[K].LIRDFQEYVEPGEDFPASPQR.[R]		1.33218e-06	6.11612e-05	1	1	2	Q9Y6G9	Q9Y6G9 [190-210]		1	2493.20448	High	High	5.801e-05	4.181e-10	4.96
False	High	[K].LIRDFQEYVEPGEDFPASPQR.[R]	1xPhospho [S18(100)]	3.30901e-06	6.11612e-05	1	1	1	Q9Y6G9	Q9Y6G9 [190-210]	Q9Y6G9 1xPhospho [S207(100)]	1	2573.17081	High	High	5.801e-05	2.888e-09	4.53
False	High	[K].LIRDFQEYVEPGEDFPASPQRR.[N]		1.3179e-10	6.11612e-05	1	1	6	Q9Y6G9	Q9Y6G9 [190-211]		2	2649.30559	High	High	5.801e-05	6.305e-16	4.53
False	High	[R].ILQLMPQLSPTPSMMPSPNSHAAGFK.[G]		5.96372e-08	6.11612e-05	1	1	3	Q9UGU0	Q9UGU0 [411-436]		0	2780.39322	High	High	5.801e-05	5.832e-13	5.01
False	High	[K].LIRDFQEYVEPGEDFPASPQRR.[N]	1xPhospho [S18(100)]	1.18631e-06	6.11612e-05	1	1	5	Q9Y6G9	Q9Y6G9 [190-211]	Q9Y6G9 1xPhospho [S207(100)]	2	2729.27192	High	High	5.801e-05	3.276e-10	5.01
False	High	[R].RLSNVSLPGPGLSVPRPLQPEYVALPSEESHVHQEPSK.[R]		4.77869e-06	6.11612e-05	1	1	1	O94806	O94806 [211-248]		1	4131.16217	High	High	5.801e-05	6.295e-09	5.55
False	High	[R].LLQETELVEPLTPSGAMPNQAQMR.[I]		7.09748e-08	6.11612e-05	1	1	1	P04626	P04626 [690-713]		0	2653.3324	High	High	5.801e-05	8.43e-13	5.37
False	High	[R].RLSQPESAEK.[H]	1xPhospho [S3(100)]	9.98585e-05	6.11612e-05	1	1	2	Q9UKV3	Q9UKV3 [708-717]	Q9UKV3 1xPhospho [S710(100)]	1	1224.56201	High	High	5.801e-05	4.939e-06	3.69
False	High	[R].LLQAETASNSAR.[A]		7.26793e-05	6.11612e-05	1	1	1	Q14980	Q14980 [1271-1282]		0	1260.65425	High	High	5.801e-05	2.318e-06	2.56
False	High	[R].LLQALVEENIISPMEDSPIPDMSGK.[E]		1.56245e-06	6.11612e-05	1	1	1	O75528	O75528 [264-288]		0	2726.36269	High	High	5.801e-05	5.858e-10	3.65
False	High	[K].RLSQPAGGLLDSITNIFGR.[R]		1.6508e-07	6.11612e-05	1	1	2	Q676U5	Q676U5 [267-285]		1	2015.10325	High	High	5.801e-05	5.049e-12	4.47
False	High	[R].LLQALVEENIISPMEDSPIPDMSGKESGADGASTSPR.[N]	1xPhospho [S/T]	1.81693e-05	6.11612e-05	1	1	1	O75528	O75528 [264-300]		1	3921.81335	High	High	5.801e-05	1.085e-07	5.6
False	High	[K].LLQAQGVEVPSKDSLPK.[K]		5.32028e-05	6.11612e-05	1	1	1	O60841	O60841 [425-441]		1	1809.01164	High	High	5.801e-05	1.138e-06	3.04
False	High	[R].RLSPSASPPR.[R]	1xPhospho [S3(100)]	0.000113303	6.11612e-05	1	1	5	Q8IYB3	Q8IYB3 [387-396]	Q8IYB3 1xPhospho [S389(100)]	1	1147.56195	High	High	5.801e-05	6.751e-06	3.26
False	High	[K].LLQDFFNGKELNK.[S]		6.91747e-06	6.11612e-05	1	3	2	P11142	P11142 [349-361]		1	1565.83222	High	High	5.801e-05	1.381e-08	3.03
False	High	[R].RLSPPSSSAASSYSFSDLNSTR.[G]	1xPhospho [S3(97.4)]	1.64399e-05	6.11612e-05	1	1	1	P50402	P50402 [47-68]	P50402 1xPhospho [S49(97.4)]	1	2397.07182	High	High	5.801e-05	8.757e-08	4.3
False	High	[K].LLQDFFNGRDLNK.[S]		6.36178e-06	6.11612e-05	1	1	1	P0DMV9	P0DMV9 [349-361]		1	1579.82272	High	High	5.801e-05	1.154e-08	3.25
False	High	[K].ILQDGGLQVVEK.[Q]		1.72587e-05	6.11612e-05	1	1	1	O43175	O43175 [22-33]		0	1298.73144	High	High	5.801e-05	9.704e-08	2.75
False	High	[R].RLSPGSDIYVTVSSMALAR.[S]	1xPhospho [S3(100)]	6.2887e-06	6.11612e-05	1	1	1	O43166	O43166 [1125-1143]	O43166 1xPhospho [S1127(100)]	1	2103.03042	High	High	5.801e-05	1.128e-08	4.57
False	High	[R].LLQDSVDFSLADAINTEFK.[N]		2.44917e-07	6.11612e-05	1	1	1	P08670	P08670 [79-97]		0	2126.06519	High	High	5.801e-05	1.163e-11	4.49
False	High	[R].LLQDSVDFSLADAINTEFKNTR.[T]		1.33412e-09	6.11612e-05	1	1	2	P08670	P08670 [79-100]		1	2497.25691	High	High	5.801e-05	6.305e-16	4.24
False	High	[R].ILQEAQNLMALTNVDTPLKGGLNTPLHESDFSGVTPQR.[Q]		2.96049e-10	6.11612e-05	1	1	1	Q99459	Q99459 [362-399]		1	4105.10227	High	High	5.801e-05	6.305e-16	7.08
False	High	[R].RLSNVSLTGVSTIR.[T]	1xPhospho [S3(100)]	9.04574e-06	6.11612e-05	1	1	2	Q15139	Q15139 [203-216]	Q15139 1xPhospho [S205(100)]	1	1582.83125	High	High	5.801e-05	2.436e-08	5.29
False	High	[R].ILQEKLDQPVSAPPSPR.[D]		6.62323e-07	6.11612e-05	1	1	4	Q16204	Q16204 [230-246]		1	1875.03344	High	High	5.801e-05	9.552e-11	4.74
False	High	[R].ILQEKLDQPVSAPPSPR.[D]	1xPhospho [S15(100)]	1.66051e-06	6.11612e-05	1	1	6	Q16204	Q16204 [230-246]	Q16204 1xPhospho [S244(100)]	1	1954.99977	High	High	5.801e-05	6.671e-10	6.29
False	High	[R].RLSNVSLTGVSTIR.[T]		3.35989e-07	6.11612e-05	1	1	3	Q15139	Q15139 [203-216]		1	1502.86492	High	High	5.801e-05	2.27e-11	4.25
False	High	[R].LLQETELVEPLTPSGAMPNQAQMR.[I]	1xOxidation [M23]	4.56249e-05	6.11612e-05	1	1	1	P04626	P04626 [690-713]		0	2669.32731	High	High	5.801e-05	8.071e-07	3.32
False	High	[R].RLSQPESAEKHVTQR.[L]		5.63036e-07	6.11612e-05	1	1	3	Q9UKV3	Q9UKV3 [708-722]		2	1765.93037	High	High	5.801e-05	6.788e-11	4.57
False	High	[R].LLREELQLLQEQGSYVGEVVR.[A]		7.03913e-07	6.11612e-05	1	1	1	P62195	P62195 [58-78]		1	2458.33001	High	High	5.801e-05	1.085e-10	5.02
False	High	[R].RISHSLYSGIEGLDESPSR.[N]		6.90593e-10	6.11612e-05	1	1	2	Q8TEW0	Q8TEW0 [713-731]		1	2103.04652	High	High	5.801e-05	6.305e-16	6.83
False	High	[R].RLSESLHVVDENKNESK.[L]	1xPhospho [S3(99.2)]	8.01008e-05	6.11612e-05	1	1	1	Q8NFC6	Q8NFC6 [633-649]	Q8NFC6 1xPhospho [S635(99.2)]	2	2063.97574	High	High	5.801e-05	2.92e-06	4.44
False	High	[R].RLSESLHVVDENKNESK.[L]		3.03369e-06	6.11612e-05	1	1	2	Q8NFC6	Q8NFC6 [633-649]		2	1984.00941	High	High	5.801e-05	2.4e-09	3.33
False	High	[R].LLSFSPEEFPTLK.[A]		0.000113027	6.11612e-05	1	1	1	Q5JSZ5	Q5JSZ5 [164-176]		0	1507.80427	High	High	5.801e-05	6.72e-06	2.19
False	High	[R].LLSFSPEEFPTLK.[A]	1xPhospho [S5(100)]	5.17694e-05	6.11612e-05	1	1	2	Q5JSZ5	Q5JSZ5 [164-176]	Q5JSZ5 1xPhospho [S168(100)]	0	1587.7706	High	High	5.801e-05	1.07e-06	3.14
False	High	[R].RLSEQLAHTPTAFK.[R]		2.98554e-05	6.11612e-05	1	1	1	Q9UBF8	Q9UBF8 [509-522]		1	1598.86492	High	High	5.801e-05	3.179e-07	3.68
False	High	[K].RLSENAFDLEAMSMLNR.[A]	1xPhospho [S3(100)]	1.42403e-06	6.11612e-05	1	1	1	P18583	P18583 [2236-2252]	P18583 1xPhospho [S2238(100)]	1	2076.92424	High	High	5.801e-05	4.813e-10	5.29
False	High	[K].RLSENAFDLEAMSMLNR.[A]	1xOxidation [M12]	8.8161e-05	6.11612e-05	1	1	1	P18583	P18583 [2236-2252]		1	2012.95282	High	High	5.801e-05	3.667e-06	2.05
False	High	[K].RLSENAFDLEAMSMLNR.[A]		1.01144e-06	6.11612e-05	1	1	1	P18583	P18583 [2236-2252]		1	1996.95791	High	High	5.801e-05	2.334e-10	5.18
False	High	[K].ILSLQASPTQK.[N]		9.0221e-05	6.11612e-05	1	1	1	Q92750	Q92750 [589-599]		0	1185.68376	High	High	5.801e-05	3.862e-06	2.86
False	High	[R].RLSAQGQAISVVGSLSSMSPLEEEAPQAK.[R]	1xOxidation [M18]; 1xPhospho [S3(100)]	3.01436e-09	6.11612e-05	1	1	3	Q92797	Q92797 [492-520]	Q92797 1xPhospho [S494(100)]	1	3066.48132	High	High	5.801e-05	1.505e-15	6.64
False	High	[R].ILSISADIETIGEILK.[K]		5.85117e-05	6.11612e-05	1	1	1	P61978	P61978 [87-102]		0	1714.98369	High	High	5.801e-05	1.413e-06	2.48
False	High	[R].ILSISADIETIGEILKK.[I]		1.20966e-05	6.11612e-05	1	1	3	P61978	P61978 [87-103]		1	1843.07866	High	High	5.801e-05	4.541e-08	3.07
False	High	[R].RLSAQGQAISVVGSLSSMSPLEEEAPQAK.[R]	1xPhospho [S19(100)]	6.95794e-07	6.11612e-05	1	1	1	Q92797	Q92797 [492-520]	Q92797 1xPhospho [S510(100)]	1	3050.48641	High	High	5.801e-05	1.062e-10	5.97
False	High	[R].RLSAQGQAISVVGSLSSMSPLEEEAPQAK.[R]	1xOxidation [M18]	3.96828e-10	6.11612e-05	1	1	2	Q92797	Q92797 [492-520]		1	2986.51499	High	High	5.801e-05	6.305e-16	6.87
False	High	[R].RLSAQGQAISVVGSLSSMSPLEEEAPQAK.[R]		9.12926e-09	6.11612e-05	1	1	2	Q92797	Q92797 [492-520]		1	2970.52007	High	High	5.801e-05	1.099e-14	6.38
False	High	[R].LISLTDENALSGNEELTVK.[I]		3.39909e-07	6.11612e-05	1	1	2	P14625	P14625 [117-135]		0	2046.06011	High	High	5.801e-05	2.325e-11	3.89
False	High	[K].RIQPQPPDEDGDHSDKEDEQPQVVVLK.[K]	1xPhospho [S14(100)]	8.9513e-08	6.11612e-05	1	1	4	Q96AT1	Q96AT1 [37-63]	Q96AT1 1xPhospho [S50(100)]	2	3178.46884	High	High	5.801e-05	1.382e-12	6.73
False	High	[K].LLSNSQTLGNDMLMNTPR.[A]		3.83945e-07	6.11612e-05	1	1	1	Q9BVW5	Q9BVW5 [218-235]		0	2004.98412	High	High	5.801e-05	3.019e-11	4.21
False	High	[R].RLQLSPWESSVVNR.[L]		3.64073e-06	6.11612e-05	1	1	1	Q14244	Q14244 [215-228]		1	1670.89728	High	High	5.801e-05	3.539e-09	4.13
False	High	[R].RLSESQLSFR.[R]		0.000117222	6.11612e-05	1	1	2	Q96PK6	Q96PK6 [616-625]		1	1222.65386	High	High	5.801e-05	7.35e-06	3.5
False	High	[R].RISHSLYSGIEGLDESPSR.[N]	1xPhospho [S/Y]	8.03735e-06	6.11612e-05	1	1	1	Q8TEW0	Q8TEW0 [713-731]		1	2183.01285	High	High	5.801e-05	1.892e-08	5.24
False	High	[K].ILSEVTPDQSKPEN.[-]		4.36524e-05	6.11612e-05	1	1	2	O43482	O43482 [216-229]		0	1556.78024	High	High	5.801e-05	7.3e-07	2.84
False	High	[R].LLSEVMEELEK.[V]		3.15836e-05	6.11612e-05	1	1	1	Q9NWB7	Q9NWB7 [345-355]		0	1319.67629	High	High	5.801e-05	3.588e-07	2.97
False	High	[K].RLSGSSEDEEDSGKGEPTAK.[G]	3xPhospho [S3(100); S5(100); S6(100)]	4.13795e-08	6.11612e-05	1	1	3	Q9BW71	Q9BW71 [328-347]	Q9BW71 3xPhospho [S330(100); S332(100); S333(100)]	2	2318.84625	High	High	5.801e-05	2.704e-13	7.22
False	High	[R].LIRGPGENGDDS.[-]	1xPhospho [S12(100)]	3.89576e-05	6.11612e-05	1	1	2	Q6IBS0	Q6IBS0 [338-349]	Q6IBS0 1xPhospho [S349(100)]	1	1309.542	High	High	5.801e-05	5.681e-07	4.22
False	High	[K].RLSGSSEDEEDSGKGEPTAK.[G]	2xPhospho [S3(100); S5(100)]	8.44116e-06	6.11612e-05	1	1	2	Q9BW71	Q9BW71 [328-347]	Q9BW71 2xPhospho [S330(100); S332(100)]	2	2238.87992	High	High	5.801e-05	2.101e-08	4.51
False	High	[R].LIRPEYAWIVQPVSGAVYDRPGASPK.[R]		2.76662e-05	6.11612e-05	1	1	2	Q12769	Q12769 [1134-1159]		0	2869.53592	High	High	5.801e-05	2.689e-07	4.23
False	High	[K].RISGLIYEETRGVLK.[V]		2.90257e-05	6.11612e-05	1	1	1	P62805	P62805 [46-60]		2	1733.99084	High	High	5.801e-05	2.979e-07	3.75
False	High	[R].ILRPWQSSETR.[S]		7.52158e-05	6.11612e-05	1	1	1	Q15637	Q15637 [261-271]		0	1372.73317	High	High	5.801e-05	2.518e-06	2.64
False	High	[K].LLRQSPPLPGREEEPGLGDSGIQSTPGSGHAPR.[T]	1xPhospho [S5(100)]	5.84669e-07	6.11612e-05	1	1	1	Q9C0B5	Q9C0B5 [550-582]	Q9C0B5 1xPhospho [S554(100)]	2	3472.69688	High	High	5.801e-05	7.311e-11	5.92
False	High	[R].LLSALEDLEVLSR.[E]		3.60925e-06	6.11612e-05	1	1	2	Q9NPJ6	Q9NPJ6 [30-42]		0	1457.82099	High	High	5.801e-05	3.46e-09	2.88
False	High	[K].LLSASQLSAEEEEEKQAE.[-]	1xPhospho [S8(100)]	5.55725e-05	6.11612e-05	1	1	3	P17509	P17509 [207-224]	P17509 1xPhospho [S214(100)]	1	2070.91147	High	High	5.801e-05	1.257e-06	4.02
False	High	[R].LISDFEDTDGEGGAYTDNELDEPAEEPLVSSITR.[S]		5.2769e-05	6.11612e-05	1	1	1	Q9UDY2	Q9UDY2 [918-951]		0	3684.65589	High	High	5.801e-05	1.118e-06	4.23
False	High	[K].RISGLIYEETR.[G]		2.03399e-06	6.11612e-05	1	1	3	P62805	P62805 [46-56]		1	1336.72194	High	High	5.801e-05	1.025e-09	4.1
False	High	[K].LISDKIGSLGLGTGEDDDYVDDFNSTSHR.[S]	1xPhospho [Y19(98.1)]	3.74765e-06	6.11612e-05	1	1	3	O95684	O95684 [319-347]	O95684 1xPhospho [Y337(98.1)]	1	3206.41614	High	High	5.801e-05	3.76e-09	4.3
False	High	[R].RLSEVIYEPFQLLSK.[I]		4.80756e-05	6.11612e-05	1	1	2	Q8IWB9	Q8IWB9 [293-307]		1	1822.01091	High	High	5.801e-05	9.098e-07	3.1
False	High	[R].ILSDVTHSAVFGVPASK.[S]		6.35275e-09	6.11612e-05	1	1	4	Q2M2I8	Q2M2I8 [635-651]		0	1727.93266	High	High	5.801e-05	5.182e-15	5.39
False	High	[R].ILSDVTHSAVFGVPASKSTQLLQAAAAEASLNK.[S]		5.39332e-05	6.11612e-05	1	1	1	Q2M2I8	Q2M2I8 [635-667]		1	3324.77979	High	High	5.801e-05	1.177e-06	3.14
False	High	[R].LISENSVYEK.[R]		8.88433e-05	6.11612e-05	1	1	1	Q13111	Q13111 [801-810]		0	1181.60484	High	High	5.801e-05	3.732e-06	2.61
False	High	[R].RLSESSALKQPATPTAAESSEGEGEEGDDGGETESR.[E]	2xPhospho [S19(98.5); S20(98.5)]	2.03989e-06	6.11612e-05	1	1	1	Q96S55	Q96S55 [73-108]	Q96S55 2xPhospho [S91(98.5); S92(98.5)]	2	3824.56553	High	High	5.801e-05	1.033e-09	4.82
False	High	[R].RLSESSALKQPATPTAAESSEGEGEEGDDGGETESR.[E]	1xPhospho [T/S]	1.79047e-07	6.11612e-05	1	1	1	Q96S55	Q96S55 [73-108]		2	3744.5992	High	High	5.801e-05	6.005e-12	5.59
False	High	[K].LLSESAQPLKKVEEEQEADEEDVSEEEAESK.[E]	1xPhospho [S24(100)]	3.65041e-09	6.11612e-05	1	1	2	Q9H3N1	Q9H3N1 [224-254]	Q9H3N1 1xPhospho [S247(100)]	2	3584.58986	High	High	5.801e-05	2.068e-15	7.39
False	High	[R].RLSESQLSFR.[R]	1xPhospho [S3(100)]	0.000110293	6.11612e-05	1	1	1	Q96PK6	Q96PK6 [616-625]	Q96PK6 1xPhospho [S618(100)]	1	1302.62019	High	High	5.801e-05	6.301e-06	3.63
False	High	[K].LLAEALNQVTQRASR.[R]		5.05099e-05	6.11612e-05	1	1	1	Q05655	Q05655 [286-300]		1	1669.93439	High	High	5.801e-05	1.016e-06	3.13
False	High	[R].RLSQPESAEKHVTQR.[L]	1xPhospho [S3(100)]	5.08688e-07	6.11612e-05	1	1	5	Q9UKV3	Q9UKV3 [708-722]	Q9UKV3 1xPhospho [S710(100)]	2	1845.8967	High	High	5.801e-05	5.457e-11	4.96
False	High	[R].LLPSVWSESEDGAGSPPPYR.[R]	1xPhospho [S15(100)]	7.7219e-05	6.11612e-05	1	1	4	Q9UIS9	Q9UIS9 [385-404]	Q9UIS9 1xPhospho [S399(100)]	0	2223.99581	High	High	5.801e-05	2.67e-06	4.02
False	High	[R].RNGAAGPHSPDPLLDEQAFGDLTDLPVVPK.[A]	1xPhospho [S9(100)]	2.27508e-09	6.11612e-05	1	1	2	Q9H3Q1	Q9H3Q1 [166-195]	Q9H3Q1 1xPhospho [S174(100)]	1	3206.55178	High	High	5.801e-05	9.406e-16	6.46
False	High	[R].RNEGVVGGEDYEEVDRYSR.[Q]	1xPhospho [Y11(100)]	2.34056e-10	6.11612e-05	1	1	1	Q86UK7	Q86UK7 [296-314]	Q86UK7 1xPhospho [Y306(100)]	2	2308.98301	High	High	5.801e-05	6.305e-16	6.47
False	High	[R].RNEGVVGGEDYEEVDRYSR.[Q]		0.000106814	6.11612e-05	1	1	1	Q86UK7	Q86UK7 [296-314]		2	2229.01668	High	High	5.801e-05	5.814e-06	3.86
False	High	[R].RNEGVVGGEDYEEVDR.[Y]	1xPhospho [Y11(100)]	1.71213e-09	6.11612e-05	1	1	1	Q86UK7	Q86UK7 [296-311]	Q86UK7 1xPhospho [Y306(100)]	1	1902.78654	High	High	5.801e-05	6.305e-16	5.32
False	High	[K].LLLGSPSSLSPFSK.[R]		8.0142e-06	6.11612e-05	1	1	1	Q9H165	Q9H165 [621-634]		0	1432.80461	High	High	5.801e-05	1.886e-08	3.06
False	High	[K].LLLGSPSSLSPFSK.[R]	1xPhospho [S5(100)]	2.08341e-05	6.11612e-05	1	1	2	Q9H165	Q9H165 [621-634]	Q9H165 1xPhospho [S625(100)]	0	1512.77094	High	High	5.801e-05	1.455e-07	3.01
False	High	[K].LLLGSPSSLSPFSKR.[I]		4.31176e-07	6.11612e-05	1	1	2	Q9H165	Q9H165 [621-635]		1	1588.90572	High	High	5.801e-05	3.845e-11	4.21
False	High	[K].LLLGSPSSLSPFSKR.[I]	1xPhospho [S5(100)]	7.70166e-05	6.11612e-05	1	1	2	Q9H165	Q9H165 [621-635]	Q9H165 1xPhospho [S625(100)]	1	1668.87205	High	High	5.801e-05	2.661e-06	3.61
False	High	[R].LLIHQSLAGGIIGVK.[G]		1.06285e-05	6.11612e-05	1	1	1	P61978	P61978 [149-163]		0	1518.93662	High	High	5.801e-05	3.445e-08	3.58
False	High	[R].RNEGVVGGEDYEEVDR.[Y]		1.20619e-05	6.11612e-05	1	1	1	Q86UK7	Q86UK7 [296-311]		1	1822.82021	High	High	5.801e-05	4.503e-08	4.08
False	High	[R].RNDSIYEASSLYGISAMDGVPFTLHPR.[F]		2.7093e-08	6.11612e-05	1	1	1	Q96EY5	Q96EY5 [199-225]		1	2996.45708	High	High	5.801e-05	1.103e-13	5.88
False	High	[K].RNDFQLIGIQDGYLSLLQDSGEVR.[E]		5.12872e-08	6.11612e-05	1	1	1	P63241	P63241 [86-109]		1	2736.39513	High	High	5.801e-05	4.253e-13	4.44
False	High	[R].RNDDISELEDLSELEDLKDAK.[L]	1xPhospho [S12(100)]	3.23923e-05	6.11612e-05	1	1	1	Q9H4L7	Q9H4L7 [141-161]	Q9H4L7 1xPhospho [S152(100)]	2	2527.14471	High	High	5.801e-05	3.799e-07	4.96
False	High	[R].RNDDISELEDLSELEDLKDAK.[L]		7.97068e-08	6.11612e-05	1	1	2	Q9H4L7	Q9H4L7 [141-161]		2	2447.17838	High	High	5.801e-05	1.08e-12	5.66
False	High	[R].LLLPGELAKHAVSEGTK.[A]		7.58677e-06	6.11612e-05	5	15	1	Q16778; P58876; Q99880; Q8N257; P23527	Q16778 [101-117]; P58876 [101-117]; Q99880 [101-117]; Q8N257 [101-117]; P23527 [101-117]		1	1763.00616	High	High	5.801e-05	1.678e-08	3.62
False	High	[R].RMSGEPIQTVESIRVPGK.[G]	1xOxidation [M2]; 1xPhospho [S3(100)]	2.22427e-05	6.11612e-05	1	1	1	Q5VT52	Q5VT52 [1097-1114]	Q5VT52 1xPhospho [S1099(100)]	2	2080.02567	High	High	5.801e-05	1.682e-07	3.64
False	High	[R].RMSDEFVDSFKK.[G]	1xOxidation [M2]; 1xPhospho [S3(100)]	5.60274e-05	6.11612e-05	1	1	4	Q92934	Q92934 [116-127]	Q92934 1xPhospho [S118(100)]	2	1584.67639	High	High	5.801e-05	1.282e-06	4.2
False	High	[R].ILIPSDIESSKSSTR.[R]		1.03218e-06	6.11612e-05	1	1	1	P30414	P30414 [459-473]		1	1632.88029	High	High	5.801e-05	2.441e-10	3.69
False	High	[R].ILLPSFQDSEDDDDILPNMDKNPTTPSSVIFPLVK.[T]		9.78676e-05	6.11612e-05	1	1	2	Q6P0N0	Q6P0N0 [1000-1034]		1	3900.94633	High	High	5.801e-05	4.712e-06	4.02
False	High	[R].RNGSPTPAGSLGGGAVATAGGPGSR.[L]	1xPhospho [S4(99.2)]	7.74605e-07	6.11612e-05	1	1	1	Q6P1L5	Q6P1L5 [7-31]	Q6P1L5 1xPhospho [S10(99.2)]	1	2232.0517	High	High	5.801e-05	1.327e-10	5.02
False	High	[R].RMSDEFVDSFK.[K]	1xOxidation [M2]; 1xPhospho [S3(100)]	6.15917e-05	6.11612e-05	1	1	1	Q92934	Q92934 [116-126]	Q92934 1xPhospho [S118(100)]	1	1456.58142	High	High	5.801e-05	1.588e-06	3.3
False	High	[R].RNLGSINTELQDVQR.[I]		1.96447e-06	6.11612e-05	1	1	2	O75396	O75396 [133-147]		1	1742.91438	High	High	5.801e-05	9.519e-10	5.33
False	High	[R].LLLELNAVQHNPPGFPADEANSSPPLPGALSPLYGVPETNSPLGGK.[A]	1xPhospho [S22(98.9)]	5.92923e-08	6.11612e-05	1	1	2	P49023	P49023 [148-193]	P49023 1xPhospho [S169(98.9)]	0	4755.37058	High	High	5.801e-05	5.763e-13	5.13
False	High	[R].LLLAEDSEEEVDFLSER.[R]	1xPhospho [S7(100)]	4.97021e-07	6.11612e-05	1	1	14	Q14676	Q14676 [162-178]	Q14676 1xPhospho [S168(100)]	0	2073.92639	High	High	5.801e-05	5.198e-11	5.01
False	High	[R].LLLAEDSEEEVDFLSERR.[M]		7.09954e-06	6.11612e-05	1	1	1	Q14676	Q14676 [162-179]		1	2150.06117	High	High	5.801e-05	1.455e-08	3.47
False	High	[R].LLLAEDSEEEVDFLSERR.[M]	1xPhospho [S7(100)]	2.03421e-07	6.11612e-05	1	1	5	Q14676	Q14676 [162-179]	Q14676 1xPhospho [S168(100)]	1	2230.0275	High	High	5.801e-05	7.85e-12	4.45
False	High	[K].ILLAELEQLK.[G]		0.000107609	6.11612e-05	1	1	1	P08670	P08670 [130-139]		0	1169.714	High	High	5.801e-05	5.946e-06	2.39
False	High	[K].ILLAELEQLKGQGK.[S]		7.3308e-07	6.11612e-05	1	1	1	P08670	P08670 [130-143]		1	1539.91047	High	High	5.801e-05	1.184e-10	4.59
False	High	[K].ILLAELEQLKGQGKSR.[L]	1xPhospho [S15(100)]	0.000103162	6.11612e-05	1	1	1	P08670	P08670 [130-145]	P08670 1xPhospho [S144(100)]	2	1863.00994	High	High	5.801e-05	5.339e-06	5.22
False	High	[R].RNSFTPLSSSNTIR.[R]		1.9476e-07	6.11612e-05	1	1	2	O60825	O60825 [464-477]		1	1579.81869	High	High	5.801e-05	7.162e-12	3.28
False	High	[R].RNSFSENEKHTHR.[I]	1xPhospho [S3(99.6)]	1.27751e-05	6.11612e-05	1	1	2	Q9HCG8	Q9HCG8 [827-839]	Q9HCG8 1xPhospho [S829(99.6)]	2	1721.75037	High	High	5.801e-05	5.102e-08	4.61
False	High	[K].RNPSSSTLPGGGVQNPSADR.[N]		3.80991e-05	6.11612e-05	1	1	1	Q9UJY4	Q9UJY4 [397-416]		1	1996.9795	High	High	5.801e-05	5.403e-07	4.02
False	High	[K].IILDLISESPIKGR.[A]		6.17791e-07	6.11612e-05	1	1	4	P61978	P61978 [208-221]		1	1553.92612	High	High	5.801e-05	8.219e-11	3.68
False	High	[K].IILDLISESPIKGR.[A]	1xPhospho [S9(100)]	3.4288e-07	6.11612e-05	1	1	2	P61978	P61978 [208-221]	P61978 1xPhospho [S216(100)]	1	1633.89245	High	High	5.801e-05	2.369e-11	4.87
False	High	[R].LLLDIPLQTPHKLVDTGR.[A]		2.1872e-07	6.11612e-05	2	6	2	P49792; Q99666	P49792 [2145-2162]; Q99666 [1169-1186]		1	2029.18044	High	High	5.801e-05	9.172e-12	4.73
False	High	[K].LLLDPSSPPTK.[A]	1xPhospho [S7(100)]	5.57237e-05	6.11612e-05	1	1	2	Q6IAA8	Q6IAA8 [21-31]	Q6IAA8 1xPhospho [S27(100)]	0	1247.6283	High	High	5.801e-05	1.262e-06	3.2
False	High	[R].RNLLEDDSDEEEDFFLRGPSGPR.[F]	1xPhospho [S8(100)]	1.24849e-05	6.11612e-05	1	1	3	O75379	O75379 [23-45]	O75379 1xPhospho [S30(100)]	2	2773.21011	High	High	5.801e-05	4.851e-08	4.95
False	High	[R].RNLLEDDSDEEEDFFLR.[G]	1xPhospho [S8(100)]	3.06016e-06	6.11612e-05	1	1	2	O75379	O75379 [23-39]	O75379 1xPhospho [S30(100)]	1	2221.92851	High	High	5.801e-05	2.448e-09	4.27
False	High	[R].LLLDTSPPGGVVLSSFR.[S]	1xPhospho [S6(100)]	3.95035e-05	6.11612e-05	1	1	2	O15211	O15211 [8-24]	O15211 1xPhospho [S13(100)]	0	1837.94594	High	High	5.801e-05	5.854e-07	2.81
False	High	[R].IIIEELSLVAASPTLSPR.[Q]		3.71888e-07	6.11612e-05	1	1	5	Q16513	Q16513 [291-308]		0	1909.10045	High	High	5.801e-05	2.816e-11	4.74
False	High	[R].IIIEELSLVAASPTLSPR.[Q]	1xPhospho [S16(99.6)]	2.33074e-06	6.11612e-05	1	1	5	Q16513	Q16513 [291-308]	Q16513 1xPhospho [S306(99.6)]	0	1989.06679	High	High	5.801e-05	1.374e-09	5.45
False	High	[R].LILELDPTFEPIPTHMNALGSQANGSVSPDSVGGGLR.[A]	1xPhospho [S28(100)]	2.47758e-05	6.11612e-05	1	1	1	Q68CZ2	Q68CZ2 [705-741]	Q68CZ2 1xPhospho [S732(100)]	0	3869.87794	High	High	5.801e-05	2.121e-07	5.74
False	High	[R].RNLGSINTELQDVQR.[I]	1xPhospho [S5(100)]	4.38945e-05	6.11612e-05	1	1	1	O75396	O75396 [133-147]	O75396 1xPhospho [S137(100)]	1	1822.88072	High	High	5.801e-05	7.402e-07	4.52
False	High	[R].RLSQRPTTEELEQR.[N]		3.89576e-05	6.11612e-05	1	1	1	O75167	O75167 [520-533]		1	1742.91438	High	High	5.801e-05	5.675e-07	3.19
False	High	[R].ILLPSFQDSEDDDDILPNMDKNPTTPSSVIFPLVK.[T]	1xPhospho [S9(100)]	1.21314e-05	6.11612e-05	1	1	1	Q6P0N0	Q6P0N0 [1000-1034]	Q6P0N0 1xPhospho [S1008(100)]	1	3980.91266	High	High	5.801e-05	4.574e-08	4.68
False	High	[K].RMHIEKDETPLSTPTAR.[D]		5.66746e-06	6.11612e-05	1	1	3	Q9UI36	Q9UI36 [570-586]		2	1982.01238	High	High	5.801e-05	9.042e-09	4.41
False	High	[K].RLSTTEPSDDDTVSLHSQVSESNREQTSR.[N]	1xPhospho [S8(100)]	8.32034e-06	6.11612e-05	1	1	1	Q5VUJ6	Q5VUJ6 [357-385]	Q5VUJ6 1xPhospho [S364(100)]	2	3341.48774	High	High	5.801e-05	2.041e-08	5.55
False	High	[R].RISTSDILSEK.[K]	1xPhospho [S3(99.7)]	0.000105498	6.11612e-05	1	1	2	O60293	O60293 [350-360]	O60293 1xPhospho [S352(99.7)]	1	1328.64574	High	High	5.801e-05	5.642e-06	4.38
False	High	[K].LIPDSIGKDIEK.[A]		2.67437e-05	6.11612e-05	1	1	1	P61247	P61247 [188-199]		1	1327.74676	High	High	5.801e-05	2.506e-07	3.38
False	High	[R].LLPEGEETLESDDEKDEHTSK.[K]	1xPhospho [S11(100)]	2.18045e-05	6.11612e-05	1	1	3	Q8N6N3	Q8N6N3 [148-168]	Q8N6N3 1xPhospho [S158(100)]	1	2481.05523	High	High	5.801e-05	1.606e-07	4.41
False	High	[R].LLPEGEETLESDDEKDEHTSKK.[R]	1xPhospho [S11(100)]	5.42279e-05	6.11612e-05	1	1	4	Q8N6N3	Q8N6N3 [148-169]	Q8N6N3 1xPhospho [S158(100)]	2	2609.15019	High	High	5.801e-05	1.186e-06	3.21
False	High	[K].IIPELVGSPTQSTSSR.[T]		4.29335e-05	6.11612e-05	1	1	1	Q9NSI6	Q9NSI6 [1468-1483]		0	1671.89119	High	High	5.801e-05	7.065e-07	2.36
False	High	[R].RLSSTSLASGHSVR.[L]	2xPhospho [S3(100); S4(98.7)]	1.48725e-05	6.11612e-05	1	1	2	Q9BZL6	Q9BZL6 [195-208]	Q9BZL6 2xPhospho [S197(100); S198(98.7)]	1	1617.71458	High	High	5.801e-05	7.058e-08	4.58
False	High	[R].RLSSTSLASGHSVR.[L]	1xPhospho [S3(99.7)]	2.54975e-06	6.11612e-05	1	1	2	Q9BZL6	Q9BZL6 [195-208]	Q9BZL6 1xPhospho [S197(99.7)]	1	1537.74825	High	High	5.801e-05	1.656e-09	5.09
False	High	[R].RLSSTSLASGHSVR.[L]		2.66682e-05	6.11612e-05	1	1	2	Q9BZL6	Q9BZL6 [195-208]		1	1457.78191	High	High	5.801e-05	2.484e-07	3.79
False	High	[R].LLPIDGANDLFFQPPPLTPTSK.[V]		9.49977e-06	6.11612e-05	1	1	5	O60502	O60502 [692-713]		0	2381.27512	High	High	5.801e-05	2.714e-08	3.71
False	High	[K].LIPITGGNARSPEDQLGKHGEK.[Q]	1xPhospho [S11(99.2)]	3.25747e-05	6.11612e-05	1	1	2	Q9UK61	Q9UK61 [917-938]	Q9UK61 1xPhospho [S927(99.2)]	2	2397.19221	High	High	5.801e-05	3.834e-07	3.99
False	High	[R].RLSSASTGKPPLSVEDDFEK.[L]	2xPhospho [S3(100); S4(100)]	3.04436e-07	6.11612e-05	1	2	3	O75152	O75152 [756-775]	O75152 2xPhospho [S758(100); S759(100)]	1	2323.02546	High	High	5.801e-05	1.841e-11	5.58
False	High	[R].RLSSASTGKPPLSVEDDFEK.[L]	1xPhospho [S3(99.5)]	1.39235e-05	6.11612e-05	1	2	4	O75152	O75152 [756-775]	O75152 1xPhospho [S758(99.5)]	1	2243.05913	High	High	5.801e-05	6.14e-08	2.93
False	High	[R].RLSSASTGKPPLSVEDDFEK.[L]		1.50884e-07	6.11612e-05	1	2	5	O75152	O75152 [756-775]		1	2163.0928	High	High	5.801e-05	4.176e-12	4.73
False	High	[K].RISSADPDKLQTEPLSTSFEISR.[N]	1xPhospho [S4(99.4)]	2.16192e-05	6.11612e-05	1	1	1	Q96Q89	Q96Q89 [1571-1593]	Q96Q89 1xPhospho [S1574(99.4)]	2	2657.28182	High	High	5.801e-05	1.58e-07	4.75
False	High	[K].RISSADPDKLQTEPLSTSFEISR.[N]		1.40438e-05	6.11612e-05	1	1	1	Q96Q89	Q96Q89 [1571-1593]		2	2577.31549	High	High	5.801e-05	6.251e-08	4.51
False	High	[R].LLPSAPQTLPDGPLASPAR.[V]		3.12304e-05	6.11612e-05	1	1	2	O15027	O15027 [1949-1967]		0	1901.04909	High	High	5.801e-05	3.509e-07	3.43
False	High	[R].RISQVSSGETEYNPTEAR.[-]		1.93621e-06	6.11612e-05	1	1	1	Q6ZNJ1	Q6ZNJ1 [2737-2754]		1	2023.96794	High	High	5.801e-05	9.261e-10	4.56
False	High	[K].RLSQSDEDVIR.[L]	1xPhospho [S3(100)]	8.26436e-05	6.11612e-05	1	1	2	Q9H7D7	Q9H7D7 [119-129]	Q9H7D7 1xPhospho [S121(100)]	1	1397.64205	High	High	5.801e-05	3.138e-06	3.82
False	High	[R].RLSVDGPMTFLGGNPVKFPEMFQK.[D]		2.04229e-05	6.11612e-05	1	1	1	Q9NSC2	Q9NSC2 [1196-1219]		2	2695.37347	High	High	5.801e-05	1.398e-07	3.21
False	High	[K].RMSADMSEIEAR.[I]	1xPhospho [S3(100)]	7.30646e-05	6.11612e-05	1	1	2	O43318	O43318 [387-398]	O43318 1xPhospho [S389(100)]	1	1475.60184	High	High	5.801e-05	2.351e-06	4.06
False	High	[R].RLSVDGPMTFLGGNPVKFPEMFQK.[D]	1xPhospho [S3(100)]	1.46996e-07	6.11612e-05	1	1	2	Q9NSC2	Q9NSC2 [1196-1219]	Q9NSC2 1xPhospho [S1198(100)]	2	2775.33981	High	High	5.801e-05	3.95e-12	6.55
False	High	[R].LINQVLELQHTLEDLSAR.[V]		1.40354e-06	6.11612e-05	1	1	1	Q9UIL1	Q9UIL1 [100-117]		0	2092.13969	High	High	5.801e-05	4.674e-10	3.18
False	High	[K].ILLVDSPGMGNADDEQQEEGTSSK.[Q]		6.99842e-07	6.11612e-05	1	1	1	Q9UKN8	Q9UKN8 [606-629]		0	2520.14062	High	High	5.801e-05	1.075e-10	4.79
False	High	[K].ILLVDSPGMGNADDEQQEEGTSSK.[Q]	1xOxidation [M9]	1.51303e-05	6.11612e-05	1	1	2	Q9UKN8	Q9UKN8 [606-629]		0	2536.13553	High	High	5.801e-05	7.304e-08	3.83
False	High	[K].ILLVDSPGMGNADDEQQEEGTSSK.[Q]	1xPhospho [S6(100)]	1.89641e-05	6.11612e-05	1	1	1	Q9UKN8	Q9UKN8 [606-629]	Q9UKN8 1xPhospho [S611(100)]	0	2600.10695	High	High	5.801e-05	1.189e-07	4.83
False	High	[K].ILLVDSPGMGNADDEQQEEGTSSK.[Q]	1xOxidation [M9]; 1xPhospho [S6(100)]	9.35042e-05	6.11612e-05	1	1	1	Q9UKN8	Q9UKN8 [606-629]	Q9UKN8 1xPhospho [S611(100)]	0	2616.10186	High	High	5.801e-05	4.211e-06	2.5
False	High	[K].ILLVDSPGMGNADDEQQEEGTSSKQVVK.[Q]		1.4106e-08	6.11612e-05	1	1	1	Q9UKN8	Q9UKN8 [606-633]		1	2974.43098	High	High	5.801e-05	2.764e-14	5.27
False	High	[K].ILIVTQTPHYMR.[R]		1.04725e-06	6.11612e-05	1	1	1	Q6PKG0	Q6PKG0 [643-654]		0	1471.80898	High	High	5.801e-05	2.513e-10	3.63
False	High	[K].ILIVTQTPHYMR.[R]	1xOxidation [M11]	1.42466e-05	6.11612e-05	1	1	1	Q6PKG0	Q6PKG0 [643-654]		0	1487.8039	High	High	5.801e-05	6.433e-08	2.87
False	High	[R].RIVSDGEDEDDSFKDTSSINPFNTSLFQFSSVK.[Q]	1xPhospho [S4(100)]	2.5418e-08	6.11612e-05	1	1	3	Q2NKX8	Q2NKX8 [1025-1057]	Q2NKX8 1xPhospho [S1028(100)]	2	3791.696	High	High	5.801e-05	9.592e-14	8.15
False	High	[K].RITSPLMEPSSIEK.[I]	1xPhospho [S4(99.5)]	5.81958e-05	6.11612e-05	1	1	1	P28066	P28066 [53-66]	P28066 1xPhospho [S56(99.5)]	1	1667.8074	High	High	5.801e-05	1.393e-06	3.29
False	High	[R].RITKLDQILLNGNNITMLVPGGEGPEV.[-]	1xOxidation [M17]	1.60375e-06	6.11612e-05	1	1	1	Q9Y4Y9	Q9Y4Y9 [65-91]		2	2907.56082	High	High	5.801e-05	6.228e-10	4.43
False	High	[K].ILNDLSSDAPGVPR.[I]		1.01795e-05	6.11612e-05	1	1	1	P16220	P16220 [137-150]		0	1453.76453	High	High	5.801e-05	3.13e-08	3.72
False	High	[R].RITKLDQILLNGNNITMLVPGGEGPEV.[-]		5.56542e-07	6.11612e-05	1	1	2	Q9Y4Y9	Q9Y4Y9 [65-91]		2	2891.5659	High	High	5.801e-05	6.596e-11	4.02
False	High	[R].RLSYSDSDLKR.[A]	1xPhospho [S3(100)]	8.11521e-05	6.11612e-05	1	1	1	A2A3K4	A2A3K4 [390-400]	A2A3K4 1xPhospho [S392(100)]	2	1419.66278	High	High	5.801e-05	3.002e-06	3.72
False	High	[R].IINEPTAAAIAYGLDK.[KRG]		2.38115e-05	6.11612e-05	2	4	1	P11142; P11021	P11142 [172-187]; P11021 [198-213]		0	1659.89521	High	High	5.801e-05	1.943e-07	2.66
False	High	[R].IINEPTAAAIAYGLDKK.[GV]		8.1815e-08	6.11612e-05	1	2	1	P11142	P11142 [172-188]		1	1787.99018	High	High	5.801e-05	1.141e-12	5.39
False	High	[R].IINEPTAAAIAYGLDR.[RT]		3.48899e-07	6.11612e-05	1	2	2	P0DMV9	P0DMV9 [172-187]		0	1687.90136	High	High	5.801e-05	2.453e-11	5.04
False	High	[R].RLSYSDSDLKR.[A]		8.01008e-05	6.11612e-05	1	1	1	A2A3K4	A2A3K4 [390-400]		2	1339.69645	High	High	5.801e-05	2.918e-06	2.71
False	High	[R].RLSYNTASNKTR.[L]		4.71008e-06	6.11612e-05	1	1	3	P49207	P49207 [10-21]		2	1410.7448	High	High	5.801e-05	6.097e-09	3.82
False	High	[K].IINQNSVAVLQTPPDIQSEHSR.[D]		6.52931e-06	6.11612e-05	1	1	1	Q8NEZ4	Q8NEZ4 [1208-1229]		0	2446.26848	High	High	5.801e-05	1.219e-08	3.94
False	High	[K].RLSVELTSSLFR.[T]		5.36399e-05	6.11612e-05	1	1	2	P35222	P35222 [673-684]		1	1407.79544	High	High	5.801e-05	1.161e-06	2.05
False	High	[K].LLAEALNQVTQR.[A]		8.44116e-06	6.11612e-05	1	1	1	Q05655	Q05655 [286-297]		0	1355.76414	High	High	5.801e-05	2.105e-08	3.63
False	High	[R].RPSQNAISFFNVGHSK.[L]	1xPhospho [S3(100)]	1.90836e-06	6.11612e-05	1	1	1	Q9BXB4	Q9BXB4 [187-202]	Q9BXB4 1xPhospho [S189(100)]	0	1868.88032	High	High	5.801e-05	8.971e-10	5.56
False	High	[R].RPSSLQSLFGLPEAAGAR.[D]		4.35622e-06	6.11612e-05	1	1	1	P39880	P39880 [1452-1469]		0	1856.99772	High	High	5.801e-05	5.149e-09	4.73
False	High	[R].LGSLSARSDSEATISR.[S]	1xPhospho [S8(100)]	2.89633e-06	6.11612e-05	1	1	4	Q5SW79	Q5SW79 [1158-1173]	Q5SW79 1xPhospho [S1165(100)]	1	1729.81163	High	High	5.801e-05	2.177e-09	4.56
False	High	[R].RSFSADNFIGIQR.[S]	1xPhospho [S4(100)]	0.000114971	6.11612e-05	1	1	1	Q8N7R7	Q8N7R7 [341-353]	Q8N7R7 1xPhospho [S344(100)]	1	1590.74243	High	High	5.801e-05	7.009e-06	4.05
False	High	[K].RSEDESETEDEEEKSQEDQEQK.[R]	2xPhospho [S6(100); T8(100)]	9.19145e-07	6.11612e-05	1	1	1	P25205	P25205 [667-688]	P25205 2xPhospho [S672(100); T674(100)]	2	2844.0252	High	High	5.801e-05	1.911e-10	4.78
False	High	[R].LGSLVDEFKELVYPPDYNPEGK.[V]		1.68956e-07	6.11612e-05	1	1	3	P12956	P12956 [518-539]		1	2509.2497	High	High	5.801e-05	5.282e-12	4.86
False	High	[R].RSDSVSASER.[A]		0.000101119	6.11612e-05	1	1	2	O43719	O43719 [384-393]		1	1093.52324	High	High	5.801e-05	5.086e-06	2.72
False	High	[K].LGSLVENNER.[V]		0.000116374	6.11612e-05	1	2	1	B5ME19	B5ME19 [864-873]		0	1130.58003	High	High	5.801e-05	7.237e-06	3.33
False	High	[R].LGSPDEEFFHKVR.[T]	1xPhospho [S3(100)]	1.9127e-05	6.11612e-05	1	1	1	Q12846	Q12846 [34-46]	Q12846 1xPhospho [S36(100)]	1	1640.74685	High	High	5.801e-05	1.209e-07	3.46
False	High	[K].LGSPDSTSPSSSPTFWNYSR.[S]	1xPhospho [S6(98.5)]	8.13637e-05	6.11612e-05	1	1	1	Q96SK2	Q96SK2 [258-277]	Q96SK2 1xPhospho [S263(98.5)]	0	2252.94958	High	High	5.801e-05	3.017e-06	3.29
False	High	[R].LGSPDYGNSALLSLPGYRPTTR.[S]		1.00851e-06	6.11612e-05	1	1	1	Q14980	Q14980 [1860-1881]		0	2335.20408	High	High	5.801e-05	2.323e-10	4.8
False	High	[R].LGSPDYGNSALLSLPGYRPTTR.[S]	1xPhospho [Y6(100)]	1.0121e-05	6.11612e-05	1	1	2	Q14980	Q14980 [1860-1881]	Q14980 1xPhospho [Y1865(100)]	0	2415.17042	High	High	5.801e-05	3.093e-08	3.68
False	High	[R].RSDSPEIPFQAAAGPSDGLDASSPGNSFVGLR.[V]	1xPhospho [S4(99)]	1.18975e-06	6.11612e-05	1	1	1	Q12888	Q12888 [1459-1490]	Q12888 1xPhospho [S1462(99)]	1	3282.50629	High	High	5.801e-05	3.291e-10	5.94
False	High	[R].RSDSLLSFR.[L]		1.52609e-05	6.11612e-05	1	1	2	Q00587	Q00587 [189-197]		1	1080.57963	High	High	5.801e-05	7.452e-08	3.73
False	High	[R].RSDSASSEPVGIYQGFEKK.[T]	1xPhospho [S/Y]	4.67709e-05	6.11612e-05	1	1	1	Q05655	Q05655 [301-319]		2	2164.99105	High	High	5.801e-05	8.557e-07	3.83
False	High	[R].LGSPLAVDEALR.[R]		3.4659e-06	6.11612e-05	1	1	1	Q7RTP6	Q7RTP6 [1308-1319]		0	1240.68958	High	High	5.801e-05	3.175e-09	3.82
False	High	[R].RSDSASSEPVGIYQGFEKK.[T]		2.55715e-06	6.11612e-05	1	1	1	Q05655	Q05655 [301-319]		2	2085.02472	High	High	5.801e-05	1.672e-09	3.83
False	High	[R].LGSPLAVDEALRR.[S]		2.95208e-05	6.11612e-05	1	1	1	Q7RTP6	Q7RTP6 [1308-1320]		1	1396.79069	High	High	5.801e-05	3.104e-07	3.78
False	High	[R].LGSPLAVDEALRR.[S]	1xPhospho [S3(100)]	3.44536e-05	6.11612e-05	1	1	2	Q7RTP6	Q7RTP6 [1308-1320]	Q7RTP6 1xPhospho [S1310(100)]	1	1476.75702	High	High	5.801e-05	4.348e-07	3.47
False	High	[R].RSDSASSEPVGIYQGFEK.[K]	1xPhospho [S4(99.7)]	5.31306e-07	6.11612e-05	1	1	1	Q05655	Q05655 [301-318]	Q05655 1xPhospho [S304(99.7)]	1	2036.89609	High	High	5.801e-05	5.995e-11	4.65
False	High	[R].IGSPLSPKKNSETSILQAMSR.[G]	2xPhospho [S3(100); S6(100)]	1.08447e-05	6.11612e-05	1	1	1	Q659C4	Q659C4 [338-358]	Q659C4 2xPhospho [S340(100); S343(100)]	2	2404.1343	High	High	5.801e-05	3.59e-08	4.51
False	High	[R].LGSLSARSDSEATISR.[S]		4.28125e-06	6.11612e-05	1	1	3	Q5SW79	Q5SW79 [1158-1173]		1	1649.8453	High	High	5.801e-05	4.977e-09	3.96
False	High	[R].RSDSASSEPVGIYQGFEK.[K]		2.64429e-05	6.11612e-05	1	1	1	Q05655	Q05655 [301-318]		1	1956.92976	High	High	5.801e-05	2.434e-07	3.26
False	High	[R].RSGPTDDGEEEMEEDTVTNGS.[-]		4.80756e-05	6.11612e-05	1	1	1	P09661	P09661 [235-255]		1	2254.88882	High	High	5.801e-05	9.071e-07	3.7
False	High	[R].LGSLLPVLSPTSLPSPLPATLETPVPAFLK.[N]	1xPhospho [S/T]	6.94755e-05	6.11612e-05	1	1	1	P48681	P48681 [344-373]		0	3135.73567	High	High	5.801e-05	2.094e-06	2.64
False	High	[K].IGQLEEQLEQEAK.[E]		5.60232e-06	6.11612e-05	1	1	1	P35580	P35580 [1823-1835]		0	1514.76968	High	High	5.801e-05	8.833e-09	4.02
False	High	[R].RSPSPKPTKVHIGR.[L]	2xPhospho [S2(100); S4(100)]	8.41686e-06	6.11612e-05	1	1	2	Q15287	Q15287 [154-167]	Q15287 2xPhospho [S155(100); S157(100)]	2	1719.84553	High	High	5.801e-05	2.097e-08	4.15
False	High	[K].IGRIEDVTPIPSDSTR.[R]		3.44536e-05	6.11612e-05	1	1	1	P62263	P62263 [126-141]		1	1755.92355	High	High	5.801e-05	4.347e-07	3.74
False	High	[K].IGRIEDVTPIPSDSTRR.[K]		1.34772e-06	6.11612e-05	1	1	2	P62263	P62263 [126-142]		2	1912.02466	High	High	5.801e-05	4.291e-10	4.31
False	High	[R].RSPSKPLPEVTDEYKNDVK.[N]		7.88201e-07	6.11612e-05	1	1	1	P05455	P05455 [91-109]		2	2202.14009	High	High	5.801e-05	1.378e-10	5.22
False	High	[R].LGSAEQSSPDLSFLVVK.[N]	1xPhospho [S3(100)]	5.42203e-07	6.11612e-05	1	1	1	Q96LW4	Q96LW4 [253-269]	Q96LW4 1xPhospho [S255(100)]	0	1856.90414	High	High	5.801e-05	6.257e-11	3.98
False	High	[K].RSPQQTVPYVVPLSPK.[L]	1xPhospho [S14(100)]	4.21089e-05	6.11612e-05	1	1	3	Q9UQR0	Q9UQR0 [498-513]	Q9UQR0 1xPhospho [S511(100)]	1	1875.97283	High	High	5.801e-05	6.751e-07	4.2
False	High	[R].LGSDFGSSRPAASLAQPPTPQPPPVNGILVPNGFSK.[L]		1.40438e-05	6.11612e-05	1	1	1	Q7Z5L9	Q7Z5L9 [129-164]		0	3600.88091	High	High	5.801e-05	6.241e-08	3.3
False	High	[R].IGSDPLAYEPK.[E]		8.17885e-05	6.11612e-05	1	1	1	P19634	P19634 [701-711]		0	1189.60993	High	High	5.801e-05	3.063e-06	2.32
False	High	[K].RSNSQSYIGRPIHLDK.[I]		1.30718e-05	6.11612e-05	1	1	1	Q15139	Q15139 [246-261]		1	1870.98822	High	High	5.801e-05	5.364e-08	4.21
False	High	[R].IGSDPLAYEPKEDLPVITIDPASPQSPESVDLVNEELKGK.[V]	1xPhospho [S3(100)]	3.40697e-05	6.11612e-05	1	1	1	P19634	P19634 [701-740]	P19634 1xPhospho [S703(100)]	2	4370.15785	High	High	5.801e-05	4.236e-07	5.19
False	High	[R].RSNSAPLIHGLSDTSPVFQAEAPSAR.[R]	1xPhospho [S/T]	5.08428e-08	6.11612e-05	1	1	1	Q96E09	Q96E09 [34-59]		1	2788.3414	High	High	5.801e-05	4.177e-13	6.64
False	High	[K].RSLTVSDDAESSEPER.[K]		2.46358e-05	6.11612e-05	1	1	1	Q8NFC6	Q8NFC6 [2953-2968]		1	1777.81988	High	High	5.801e-05	2.098e-07	3.78
False	High	[K].RSLTSSLENIFSR.[G]		9.52718e-06	6.11612e-05	1	1	2	O60343	O60343 [565-577]		1	1509.80198	High	High	5.801e-05	2.729e-08	3.16
False	High	[K].LGSFSTAAEELAR.[R]		1.32608e-05	6.11612e-05	1	1	1	Q5VWQ8	Q5VWQ8 [872-884]		0	1351.68522	High	High	5.801e-05	5.521e-08	3.52
False	High	[K].RSLKQPLEQNQTISPLSTYEESK.[V]	1xPhospho [S14(100)]	3.5677e-06	6.11612e-05	1	1	1	Q9UQR1	Q9UQR1 [399-421]	Q9UQR1 1xPhospho [S412(100)]	2	2756.35023	High	High	5.801e-05	3.373e-09	3.84
False	High	[R].RSKSDGEAKPEPSPSPR.[I]	1xPhospho [S4(99.5)]	2.82981e-05	6.11612e-05	1	1	4	P26358	P26358 [140-156]	P26358 1xPhospho [S143(99.5)]	2	1904.8862	High	High	5.801e-05	2.835e-07	3.69
False	High	[K].IGSLGLGTGEDDDYVDDFNSTSHR.[S]		1.09073e-05	6.11612e-05	1	1	1	O95684	O95684 [324-347]		0	2570.12774	High	High	5.801e-05	3.634e-08	3.82
False	High	[K].IGSLGLGTGEDDDYVDDFNSTSHR.[S]	1xPhospho [S3(100)]	4.49044e-07	6.11612e-05	1	1	1	O95684	O95684 [324-347]	O95684 1xPhospho [S326(100)]	0	2650.09407	High	High	5.801e-05	4.185e-11	5.21
False	High	[R].RSGQGFHGNSEVNAILSPR.[S]		5.83363e-06	6.11612e-05	1	1	2	Q8TB72	Q8TB72 [66-84]		1	2026.02131	High	High	5.801e-05	9.612e-09	4.06
False	High	[K].LGQGVLVQVSPSLVKR.[Q]		2.74327e-05	6.11612e-05	1	1	2	Q13868	Q13868 [166-181]		1	1680.01667	High	High	5.801e-05	2.643e-07	3.54
False	High	[R].RSATLSGSATNLASLTAALAK.[A]		2.30163e-09	6.11612e-05	1	1	1	Q9NQT8	Q9NQT8 [1790-1810]		1	2004.10839	High	High	5.801e-05	9.589e-16	7.31
False	High	[R].LGSPVDNLEDMDRDDLTDDSVFTR.[S]		3.78873e-05	6.11612e-05	1	1	1	Q5VUA4	Q5VUA4 [171-194]		1	2725.22574	High	High	5.801e-05	5.367e-07	2.64
False	High	[K].RRSTDSSSVSGSLQQETK.[Y]	1xPhospho [S/T]	6.32292e-07	6.11612e-05	1	1	1	Q9H8G2	Q9H8G2 [87-104]		2	2032.92952	High	High	5.801e-05	8.657e-11	6.02
False	High	[R].LGTLSPAFSTR.[V]		5.48218e-05	6.11612e-05	1	1	1	Q7KZF4	Q7KZF4 [777-787]		0	1149.62625	High	High	5.801e-05	1.221e-06	3.52
False	High	[R].RRSQSIEQESQEK.[Q]	2xPhospho [S3(100); S5(100)]	2.00768e-05	6.11612e-05	1	1	3	Q5VTL8	Q5VTL8 [525-537]	Q5VTL8 2xPhospho [S527(100); S529(100)]	2	1764.73135	High	High	5.801e-05	1.346e-07	5.08
False	High	[R].IGVAKPLPLSPEEGYVSAK.[E]	1xPhospho [S10(100)]	9.99779e-07	6.11612e-05	1	1	1	O75970	O75970 [781-799]	O75970 1xPhospho [S790(100)]	0	2035.05114	High	High	5.801e-05	2.288e-10	5.88
False	High	[R].RRSPSPYYSR.[YG]		8.44116e-06	6.11612e-05	2	2	7	Q13595; P62995	Q13595 [258-267]; P62995 [262-271]		2	1268.64944	High	High	5.801e-05	2.103e-08	3.51
False	High	[R].RRSPSPYYSR.[YG]	1xDehydrated [S3(100)]	7.16129e-06	6.11612e-05	2	2	2	Q13595; P62995	Q13595 [258-267]; P62995 [262-271]	Q13595 1xDehydrated [S260(100)]; P62995 1xDehydrated [S264(100)]	2	1250.63888	High	High	5.801e-05	1.488e-08	3.41
False	High	[R].RRSPSPTPTPGPSR.[R]	2xPhospho [S3(100); S5(100)]	2.40833e-05	6.11612e-05	1	1	3	P49450	P49450 [15-28]	P49450 2xPhospho [S17(100); S19(100)]	2	1652.73056	High	High	5.801e-05	1.998e-07	4.49
False	High	[R].RRSPSPTPTPGPSR.[R]	1xPhospho [S3(100)]	2.18045e-05	6.11612e-05	1	1	2	P49450	P49450 [15-28]	P49450 1xPhospho [S17(100)]	2	1572.76423	High	High	5.801e-05	1.603e-07	3.87
False	High	[R].RRSPSPAPPPR.[R]	2xPhospho [S3(100); S5(100)]	0.000115811	6.11612e-05	1	1	6	Q8IYB3	Q8IYB3 [558-568]	Q8IYB3 2xPhospho [S560(100); S562(100)]	2	1377.61883	High	High	5.801e-05	7.149e-06	3.69
False	High	[R].RRSPSPAPPPR.[R]	1xPhospho [S3(100)]	1.76074e-05	6.11612e-05	1	1	4	Q8IYB3	Q8IYB3 [558-568]	Q8IYB3 1xPhospho [S560(100)]	2	1297.65249	High	High	5.801e-05	1.012e-07	3.77
False	High	[R].RRSPSPAPPPR.[R]		8.41686e-06	6.11612e-05	1	1	3	Q8IYB3	Q8IYB3 [558-568]		2	1217.68616	High	High	5.801e-05	2.093e-08	3.68
False	High	[R].RRSPPPGPDGHAK.[K]	1xPhospho [S3(100)]	0.000110293	6.11612e-05	1	1	4	P57081	P57081 [389-401]	P57081 1xPhospho [S391(100)]	2	1451.69034	High	High	5.801e-05	6.316e-06	3.0
False	High	[K].RRSPPADAIPK.[S]	1xPhospho [S3(100)]	2.2561e-05	6.11612e-05	1	1	7	P18754	P18754 [9-19]	P18754 1xPhospho [S11(100)]	2	1287.65691	High	High	5.801e-05	1.731e-07	4.19
False	High	[R].RRSNTLDIMDGR.[I]	1xPhospho [S3(100)]	7.04046e-05	6.11612e-05	1	1	1	O94915	O94915 [1955-1966]	O94915 1xPhospho [S1957(100)]	2	1513.6941	High	High	5.801e-05	2.159e-06	3.38
False	High	[K].IGYNPDTVAFVPISGWNGDNMLEPSANMPWFK.[G]		9.60985e-06	6.11612e-05	1	2	1	P68104	P68104 [181-212]		0	3567.67117	High	High	5.801e-05	2.768e-08	3.76
False	High	[R].IHAESLLLDSPAVAK.[S]		2.68194e-05	6.11612e-05	1	1	1	Q9H4L5	Q9H4L5 [401-415]		0	1563.87408	High	High	5.801e-05	2.522e-07	4.19
False	High	[K].LHDFLAHSSEESEETSSPPR.[L]	1xPhospho [S/T]	0.000109753	6.11612e-05	1	1	1	P46100	P46100 [18-37]		0	2334.98743	High	High	5.801e-05	6.224e-06	4.37
False	High	[R].IHDLEDDLEMSSDASDASGEEGGRVPK.[A]	1xPhospho [S18(100)]	5.91852e-06	6.11612e-05	1	1	1	P35269	P35269 [207-233]	P35269 1xPhospho [S224(100)]	1	2939.22483	High	High	5.801e-05	9.867e-09	5.47
False	High	[R].IHDLEDDLEMSSDASDASGEEGGRVPK.[A]	3xPhospho [S11(100); S15(100); S18(100)]	3.28502e-05	6.11612e-05	1	1	1	P35269	P35269 [207-233]	P35269 3xPhospho [S217(100); S221(100); S224(100)]	1	3099.15749	High	High	5.801e-05	3.91e-07	5.05
False	High	[K].IGTLGSATTELLSGSTR.[T]		4.09568e-05	6.11612e-05	1	1	1	Q9H2Y7	Q9H2Y7 [604-620]		0	1663.8861	High	High	5.801e-05	6.37e-07	2.95
False	High	[K].RSASPDDDLGSSNWEAADLGNEERK.[Q]	1xPhospho [S4(99.5)]	6.84178e-11	6.11612e-05	1	1	1	O00193	O00193 [14-38]	O00193 1xPhospho [S17(99.5)]	2	2799.18535	High	High	5.801e-05	6.305e-16	8.13
False	High	[K].IGTAEPDYGALYEGR.[N]		8.99902e-05	6.11612e-05	1	1	1	P19174	P19174 [764-778]		0	1611.76493	High	High	5.801e-05	3.837e-06	1.99
False	High	[K].RRSTDSSSVSGSLQQETK.[Y]	2xPhospho [S3(100); T4(100)]	4.67709e-05	6.11612e-05	1	1	1	Q9H8G2	Q9H8G2 [87-104]	Q9H8G2 2xPhospho [S89(100); T90(100)]	2	2112.89585	High	High	5.801e-05	8.537e-07	2.97
False	High	[R].LGSPVDNLEDMDRDDLTDDSVFTR.[S]	1xPhospho [S3(100)]	2.4994e-07	6.11612e-05	1	1	2	Q5VUA4	Q5VUA4 [171-194]	Q5VUA4 1xPhospho [S173(100)]	1	2805.19207	High	High	5.801e-05	1.214e-11	5.25
False	High	[R].LGSPVDNLEDMDRDDLTDDSVFTR.[S]	1xOxidation [M11]; 1xPhospho [S3(100)]	3.43572e-05	6.11612e-05	1	1	1	Q5VUA4	Q5VUA4 [171-194]	Q5VUA4 1xPhospho [S173(100)]	1	2821.18699	High	High	5.801e-05	4.316e-07	3.82
False	High	[K].RSASPDDDLGSSNWEAADLGNEER.[K]	1xPhospho [S4(99.6)]	8.79685e-08	6.11612e-05	1	1	1	O00193	O00193 [14-37]	O00193 1xPhospho [S17(99.6)]	1	2671.09039	High	High	5.801e-05	1.327e-12	6.3
False	High	[R].RSASASHQADIKEAR.[R]	2xPhospho [S]	0.000110293	6.11612e-05	1	1	1	Q14739	Q14739 [96-110]		2	1786.76332	High	High	5.801e-05	6.326e-06	3.85
False	High	[R].RSASASHQADIKEAR.[R]	1xPhospho [S]	7.36459e-05	6.11612e-05	1	1	2	Q14739	Q14739 [96-110]		2	1706.79699	High	High	5.801e-05	2.389e-06	4.16
False	High	[R].RSASASHQADIKEAR.[R]		1.59762e-05	6.11612e-05	1	1	2	Q14739	Q14739 [96-110]		2	1626.83066	High	High	5.801e-05	8.209e-08	3.32
False	High	[R].LGSQPIRASNPDLR.[R]		5.34913e-06	6.11612e-05	1	1	2	Q9UKE5	Q9UKE5 [699-712]		1	1523.82886	High	High	5.801e-05	8.006e-09	3.5
False	High	[R].RRYEDDGISDDEIEGK.[R]	1xPhospho [S9(100)]	5.99528e-05	6.11612e-05	1	1	1	Q9Y2K7	Q9Y2K7 [20-35]	Q9Y2K7 1xPhospho [S28(100)]	2	1976.82332	High	High	5.801e-05	1.49e-06	4.02
False	High	[R].LGSSDILNYSGNLMEPPFQNQK.[K]		3.20305e-05	6.11612e-05	1	1	2	O14530	O14530 [179-200]		0	2452.1813	High	High	5.801e-05	3.698e-07	3.11
False	High	[R].LGSSGLGSASSIQAAVR.[Q]		1.97033e-07	6.11612e-05	1	1	2	Q7Z6Z7	Q7Z6Z7 [3750-3766]		0	1560.83401	High	High	5.801e-05	7.329e-12	4.94
False	High	[R].LGSSGLGSASSIQAAVR.[Q]	1xPhospho [S8(100)]	2.35791e-06	6.11612e-05	1	1	2	Q7Z6Z7	Q7Z6Z7 [3750-3766]	Q7Z6Z7 1xPhospho [S3757(100)]	0	1640.80034	High	High	5.801e-05	1.403e-09	4.91
False	High	[R].RRVNSGDTEVGSSLLR.[H]	1xPhospho [S5(100)]	2.34761e-05	6.11612e-05	1	1	2	O75592	O75592 [3501-3516]	O75592 1xPhospho [S3505(100)]	2	1825.89161	High	High	5.801e-05	1.88e-07	3.97
False	High	[R].RRVNDAEPGSPEAPQGK.[R]	1xPhospho [S10(100)]	8.01008e-05	6.11612e-05	1	1	2	Q8N8A6	Q8N8A6 [74-90]	Q8N8A6 1xPhospho [S83(100)]	2	1887.87088	High	High	5.801e-05	2.921e-06	3.67
False	High	[K].IGSTENISNTKEPSEKLESTSSK.[V]	1xPhospho [S3(99.1)]	5.52711e-05	6.11612e-05	1	1	1	Q7Z6E9	Q7Z6E9 [1219-1241]	Q7Z6E9 1xPhospho [S1221(99.1)]	2	2546.18691	High	High	5.801e-05	1.244e-06	4.27
False	High	[R].IGSTTNPFLDIPHDPNAAVYK.[S]		1.35163e-06	6.11612e-05	1	1	1	Q9NYI0	Q9NYI0 [768-788]		0	2270.14517	High	High	5.801e-05	4.311e-10	4.32
False	High	[R].RRTPTPPPR.[R]		8.99902e-05	6.11612e-05	1	1	3	Q8IYB3	Q8IYB3 [570-578]		2	1077.62759	High	High	5.801e-05	3.833e-06	2.58
False	High	[R].RRTLSGPVTGLLATAR.[R]		1.56593e-05	6.11612e-05	1	1	1	Q8WXD9	Q8WXD9 [1063-1078]		2	1668.98676	High	High	5.801e-05	7.86e-08	4.3
False	High	[R].RRTFSLTEVR.[G]		1.84832e-05	6.11612e-05	1	1	2	O95239	O95239 [797-806]		2	1264.71204	High	High	5.801e-05	1.124e-07	3.23
False	High	[R].RRTEEGPTLSYGR.[D]	1xPhospho [T3(100)]	2.62195e-05	6.11612e-05	1	1	1	P43243	P43243 [148-160]	P43243 1xPhospho [T150(100)]	2	1601.74316	High	High	5.801e-05	2.391e-07	4.38
False	High	[R].LGSYSGPTSVSR.[Q]		5.72573e-05	6.11612e-05	1	1	2	Q9BZ23	Q9BZ23 [187-198]		0	1210.60624	High	High	5.801e-05	1.343e-06	2.95
False	High	[K].IHDLREQMMNSSISSGSGSLR.[T]		5.77926e-07	6.11612e-05	1	1	2	Q12959	Q12959 [557-577]		1	2305.10234	High	High	5.801e-05	7.155e-11	5.11
False	High	[R].RSPSPYYSR.[YG]		3.53324e-05	6.11612e-05	2	2	3	Q13595; P62995	Q13595 [259-267]; P62995 [263-271]		1	1112.54833	High	High	5.801e-05	4.59e-07	3.02
False	High	[R].RSQEMVTGGILGPGNHLLDSPSLTPGEYGDSPVPTPR.[S]		5.64671e-07	6.11612e-05	1	1	1	Q9HCK8	Q9HCK8 [2181-2217]		1	3831.89703	High	High	5.801e-05	6.806e-11	6.24
False	High	[K].RSSITEPEGPNGPNIQK.[L]		3.10479e-06	6.11612e-05	1	1	1	Q13625	Q13625 [735-751]		1	1823.92462	High	High	5.801e-05	2.515e-09	4.74
False	High	[K].RSSITEPEGPGGPNIQK.[L]	1xPhospho [S3(99.7)]	6.56585e-07	6.11612e-05	1	1	2	Q96KQ4	Q96KQ4 [708-724]	Q96KQ4 1xPhospho [S710(99.7)]	1	1846.86948	High	High	5.801e-05	9.345e-11	4.29
False	High	[K].LGGPKETPPNGNLSPAPR.[L]		5.43778e-07	6.11612e-05	1	1	3	P48634	P48634 [991-1008]		1	1801.95552	High	High	5.801e-05	6.291e-11	5.1
False	High	[K].LGGPKETPPNGNLSPAPR.[L]	1xPhospho [S14(100)]	1.97928e-05	6.11612e-05	1	1	3	P48634	P48634 [991-1008]	P48634 1xPhospho [S1004(100)]	1	1881.92185	High	High	5.801e-05	1.304e-07	4.99
False	High	[R].LGGQLPVVAISLSEYPASGALSQPTSIPGSPK.[F]		7.07793e-05	6.11612e-05	1	1	2	Q86UU1	Q86UU1 [352-383]		0	3121.67796	High	High	5.801e-05	2.18e-06	3.26
False	High	[R].LGGQLPVVAISLSEYPASGALSQPTSIPGSPK.[F]	1xPhospho [S30(100)]	8.43766e-05	6.11612e-05	1	1	2	Q86UU1	Q86UU1 [352-383]	Q86UU1 1xPhospho [S381(100)]	0	3201.64429	High	High	5.801e-05	3.3e-06	4.35
False	High	[K].LGGSAVISLEGKPL.[-]		3.89576e-05	6.11612e-05	1	1	1	P23528	P23528 [153-166]		0	1340.77839	High	High	5.801e-05	5.702e-07	2.7
False	High	[K].LGGSLADSYLDEGFLLDKK.[I]		1.19984e-07	6.11612e-05	1	1	1	P78371	P78371 [205-223]		1	2041.04881	High	High	5.801e-05	2.571e-12	4.63
False	High	[K].RSSITEPEGPGGPNIQK.[L]		2.99396e-05	6.11612e-05	1	1	1	Q96KQ4	Q96KQ4 [708-724]		1	1766.90315	High	High	5.801e-05	3.189e-07	4.15
False	High	[R].LGGSTSDPPSSQSFSFHR.[D]		6.08897e-07	6.11612e-05	1	1	2	Q13884	Q13884 [222-239]		0	1893.87258	High	High	5.801e-05	7.999e-11	5.11
False	High	[R].IGHHSTSDDSSAYR.[S]		3.82435e-06	6.11612e-05	1	1	1	P12694	P12694 [333-346]		0	1532.67242	High	High	5.801e-05	3.909e-09	3.56
False	High	[R].RSSLSSHSHQSQIYR.[S]		2.80551e-06	6.11612e-05	1	1	1	O15027	O15027 [1367-1381]		1	1772.87867	High	High	5.801e-05	2.035e-09	3.71
False	High	[K].LGHPEALSAGTGSPQPPSFTYAQQR.[E]	1xPhospho [T/S/Y]	2.3947e-05	6.11612e-05	1	1	2	Q15942	Q15942 [296-320]		0	2677.24062	High	High	5.801e-05	1.972e-07	4.45
False	High	[R].RSSLPPNSPKPVR.[L]		6.64343e-06	6.11612e-05	1	1	5	Q7Z401	Q7Z401 [1249-1261]		1	1434.81757	High	High	5.801e-05	1.261e-08	3.42
False	High	[K].LGHVVMGNNAVSPYQQVIEK.[T]		2.67071e-06	6.11612e-05	1	1	1	P60228	P60228 [388-407]		0	2183.12775	High	High	5.801e-05	1.828e-09	4.89
False	High	[K].LGHVVMGNNAVSPYQQVIEK.[T]	1xOxidation [M6]	1.07515e-05	6.11612e-05	1	1	1	P60228	P60228 [388-407]		0	2199.12266	High	High	5.801e-05	3.523e-08	3.78
False	High	[R].RSSLPLDHGSPAQENPESEKSSPAVSR.[S]	1xPhospho [S]	2.2511e-06	6.11612e-05	1	1	1	Q5VZ89	Q5VZ89 [1276-1302]		2	2942.36398	High	High	5.801e-05	1.275e-09	5.89
False	High	[R].LGKRPHSPEKAFSSNPVVR.[R]	1xPhospho [S7(100)]	7.54141e-05	6.11612e-05	1	1	3	Q53F19	Q53F19 [494-512]	Q53F19 1xPhospho [S500(100)]	2	2186.12301	High	High	5.801e-05	2.528e-06	4.02
False	High	[R].LGKSEAPETPMEEEAELVLTEK.[S]		2.31113e-07	6.11612e-05	1	1	1	Q5JTH9	Q5JTH9 [69-90]		1	2430.19561	High	High	5.801e-05	1.027e-11	6.07
False	High	[K].RSSITEPEGPNGPNIQK.[L]	1xPhospho [S3(100)]	2.87127e-06	6.11612e-05	1	1	1	Q13625	Q13625 [735-751]	Q13625 1xPhospho [S737(100)]	1	1903.89095	High	High	5.801e-05	2.13e-09	3.97
False	High	[R].LGKSEAPETPMEEEAELVLTEK.[S]	1xOxidation [M11]	5.19111e-05	6.11612e-05	1	1	1	Q5JTH9	Q5JTH9 [69-90]		1	2446.19053	High	High	5.801e-05	1.076e-06	3.84
False	High	[R].LGGLRPESPESLTSVSR.[T]	1xPhospho [S8(100)]	1.07825e-05	6.11612e-05	1	1	6	Q9H6F5	Q9H6F5 [11-27]	Q9H6F5 1xPhospho [S18(100)]	0	1864.91643	High	High	5.801e-05	3.553e-08	3.76
False	High	[K].IGGIGTVPVGRVETGVLKPGMVVTFAPVNVTTEVK.[S]		1.20273e-05	6.11612e-05	1	2	1	P68104	P68104 [256-290]		1	3521.97639	High	High	5.801e-05	4.473e-08	4.71
False	High	[R].RSSQPSPTAVPASDSPPTKQEVK.[K]	2xPhospho [S3(99.1); S/T]	2.58695e-06	6.11612e-05	1	1	1	Q3KQU3	Q3KQU3 [111-133]	Q3KQU3 2xPhospho [S113(99.1); S/T]	2	2554.1586	High	High	5.801e-05	1.712e-09	5.27
False	High	[R].RSSQPSPTAVPASDSPPTKQEVK.[K]	1xPhospho [S15(99.2)]	1.02621e-06	6.11612e-05	1	1	1	Q3KQU3	Q3KQU3 [111-133]	Q3KQU3 1xPhospho [S125(99.2)]	2	2474.19227	High	High	5.801e-05	2.41e-10	4.97
False	High	[K].LGFSSPYEGVLNKSPK.[T]		1.04422e-06	6.11612e-05	1	1	1	Q13459	Q13459 [1922-1937]		1	1722.90611	High	High	5.801e-05	2.503e-10	3.33
False	High	[K].LGFSSPYEGVLNKSPK.[T]	1xPhospho [S14(100)]	2.97714e-05	6.11612e-05	1	1	1	Q13459	Q13459 [1922-1937]	Q13459 1xPhospho [S1935(100)]	1	1802.87244	High	High	5.801e-05	3.159e-07	3.66
False	High	[R].RSSPSARPPDVPGQQPQAAKSPSPVQGK.[K]	2xPhospho [S2(99); S21(99)]	3.34756e-06	6.11612e-05	1	1	1	Q96JP5	Q96JP5 [81-108]	Q96JP5 2xPhospho [S82(99); S101(99)]	2	3014.42449	High	High	5.801e-05	2.944e-09	5.69
False	High	[R].RSSPSARPPDVPGQQPQAAKSPSPVQGK.[K]	1xPhospho [S2(99.1)]	5.5978e-07	6.11612e-05	1	1	1	Q96JP5	Q96JP5 [81-108]	Q96JP5 1xPhospho [S82(99.1)]	2	2934.45816	High	High	5.801e-05	6.674e-11	6.34
False	High	[K].LGGAVPFAPPEVSPEQAK.[T]	1xPhospho [S13(100)]	3.1851e-05	6.11612e-05	1	1	2	Q6ZSR9	Q6ZSR9 [81-98]	Q6ZSR9 1xPhospho [S93(100)]	0	1873.90956	High	High	5.801e-05	3.652e-07	4.66
False	High	[K].IGGDAATTVNNSTPDFGFGGQK.[R]		2.48193e-09	6.11612e-05	1	1	2	Q92945	Q92945 [88-109]		0	2154.0098	High	High	5.801e-05	1.089e-15	5.66
False	High	[K].IGGDAATTVNNSTPDFGFGGQKR.[Q]		9.28369e-10	6.11612e-05	1	1	3	Q92945	Q92945 [88-110]		1	2310.11091	High	High	5.801e-05	6.305e-16	7.74
False	High	[K].RSSPAAFINPPIGTVTPALKLTK.[T]	1xPhospho [S/T]	0.000104455	6.11612e-05	1	1	1	Q9BY77	Q9BY77 [125-147]		2	2459.34217	High	High	5.801e-05	5.51e-06	4.23
False	High	[K].IGGDAGTSLNSNDYGYGGQK.[R]		6.9177e-07	6.11612e-05	1	1	2	Q96AE4	Q96AE4 [45-64]		0	1973.88354	High	High	5.801e-05	1.048e-10	4.22
False	High	[K].IGGDAGTSLNSNDYGYGGQK.[R]	1xPhospho [Y14(100)]	6.24999e-07	6.11612e-05	1	1	1	Q96AE4	Q96AE4 [45-64]	Q96AE4 1xPhospho [Y58(100)]	0	2053.84987	High	High	5.801e-05	8.433e-11	3.89
False	High	[K].IGGDAGTSLNSNDYGYGGQKRPLEDGDQPDAK.[K]		2.92449e-11	6.11612e-05	1	1	2	Q96AE4	Q96AE4 [45-76]		1	3295.50978	High	High	5.801e-05	6.305e-16	6.59
False	High	[K].IGGDAGTSLNSNDYGYGGQKRPLEDGDQPDAK.[K]	1xPhospho [Y14(99.2)]	5.91205e-08	6.11612e-05	1	1	1	Q96AE4	Q96AE4 [45-76]	Q96AE4 1xPhospho [Y58(99.2)]	1	3375.47611	High	High	5.801e-05	5.746e-13	5.38
False	High	[K].IGGDAGTSLNSNDYGYGGQKRPLEDGDQPDAKK.[V]		6.41258e-05	6.11612e-05	1	1	1	Q96AE4	Q96AE4 [45-77]		2	3423.60474	High	High	5.801e-05	1.739e-06	4.76
False	High	[K].IGGDAGTSLNSNDYGYGGQKRPLEDGDQPDAKK.[V]	1xPhospho [Y14(95.2)]	4.40019e-07	6.11612e-05	1	1	1	Q96AE4	Q96AE4 [45-77]	Q96AE4 1xPhospho [Y58(95.2)]	2	3503.57107	High	High	5.801e-05	4.026e-11	5.11
False	High	[K].RSSPAAFINPPIGTVTPALKLTK.[T]		1.91817e-05	6.11612e-05	1	1	1	Q9BY77	Q9BY77 [125-147]		2	2379.37584	High	High	5.801e-05	1.222e-07	3.76
False	High	[K].RSSLTTAALPFTQSILTQVGR.[T]		4.36884e-06	6.11612e-05	1	1	1	Q3MII6	Q3MII6 [155-175]		1	2247.24556	High	High	5.801e-05	5.189e-09	4.03
False	High	[K].IGGIGTVPVGR.[V]		6.76498e-05	6.11612e-05	1	3	1	P68104	P68104 [256-266]		0	1025.6102	High	High	5.801e-05	1.972e-06	3.24
False	High	[K].LGGLLPPGGEGGPEATVVSDEDEAAEMEDEAVR.[S]	1xPhospho [S19(98.9)]	9.93578e-05	6.11612e-05	1	1	2	P51178	P51178 [442-474]	P51178 1xPhospho [S460(98.9)]	0	3376.47742	High	High	5.801e-05	4.879e-06	3.62
False	High	[K].LGPQNFIDETSDIENLLK.[E]		1.02291e-07	6.11612e-05	1	1	5	Q14692	Q14692 [629-646]		0	2046.03898	High	High	5.801e-05	1.828e-12	3.63
False	High	[R].LGLAAAAAAAAAELYGR.[A]		8.0142e-06	6.11612e-05	1	1	1	Q96T25	Q96T25 [283-299]		0	1559.85402	High	High	5.801e-05	1.881e-08	3.32
False	High	[R].LGIAVIHGEAQDAESDLVDGRHSPPMVR.[S]	1xPhospho [S23(100)]	1.29008e-07	6.11612e-05	1	1	7	O60256	O60256 [205-232]	O60256 1xPhospho [S227(100)]	1	3049.45611	High	High	5.801e-05	2.992e-12	7.3
False	High	[K].IGISDISSLSEK.[T]		2.40151e-05	6.11612e-05	1	1	1	Q5UIP0	Q5UIP0 [1700-1711]		0	1248.66817	High	High	5.801e-05	1.977e-07	3.45
False	High	[R].RSSDPALIGLSTSVSDSNFSSEEPSR.[K]	1xPhospho [S2(99.6)]	1.3663e-08	6.11612e-05	1	1	1	Q8TEW0	Q8TEW0 [142-167]	Q8TEW0 1xPhospho [S143(99.6)]	1	2805.25745	High	High	5.801e-05	2.59e-14	8.0
False	High	[K].LGLVLQPDAGGLFLSHESPK.[A]	1xPhospho [S18(100)]	1.38439e-05	6.11612e-05	1	1	1	P15822	P15822 [462-481]	P15822 1xPhospho [S479(100)]	0	2158.0944	High	High	5.801e-05	6.036e-08	4.08
False	High	[K].LGLVSPESMDNYSHFHELR.[V]		8.74597e-08	6.11612e-05	1	1	1	Q9P0K7	Q9P0K7 [508-526]		0	2231.05498	High	High	5.801e-05	1.311e-12	5.8
False	High	[K].LGLVSPESMDNYSHFHELR.[V]	1xOxidation [M9]	1.0598e-05	6.11612e-05	1	1	1	Q9P0K7	Q9P0K7 [508-526]		0	2247.04989	High	High	5.801e-05	3.425e-08	3.66
False	High	[K].LGLVSPESMDNYSHFHELR.[V]	1xPhospho [S5(100)]	1.04086e-07	6.11612e-05	1	1	1	Q9P0K7	Q9P0K7 [508-526]	Q9P0K7 1xPhospho [S512(100)]	0	2311.02131	High	High	5.801e-05	1.897e-12	4.86
False	High	[K].RSSDGSLSHEEDLAK.[V]	2xPhospho [S3(99.3); S6(100)]	0.000113027	6.11612e-05	1	1	1	Q13136	Q13136 [237-251]	Q13136 2xPhospho [S239(99.3); S242(100)]	1	1790.69938	High	High	5.801e-05	6.697e-06	4.72
False	High	[K].RSSDGSLSHEEDLAK.[V]	1xPhospho [S3(99.5)]	1.11612e-05	6.11612e-05	1	1	1	Q13136	Q13136 [237-251]	Q13136 1xPhospho [S239(99.5)]	1	1710.73305	High	High	5.801e-05	3.828e-08	4.58
False	High	[R].RSSAIGIENIQEVQEK.[R]		3.53324e-05	6.11612e-05	1	1	1	P47736	P47736 [497-512]		1	1800.94502	High	High	5.801e-05	4.582e-07	3.5
False	High	[K].IGNTSPLTTLPESSAFAK.[G]		4.12819e-07	6.11612e-05	1	1	1	P0CG40	P0CG40 [27-44]		0	1833.95927	High	High	5.801e-05	3.501e-11	3.79
False	High	[K].IGNTSPLTTLPESSAFAK.[G]	1xPhospho [S5(100)]	1.18898e-05	6.11612e-05	1	1	1	P0CG40	P0CG40 [27-44]	P0CG40 1xPhospho [S31(100)]	0	1913.9256	High	High	5.801e-05	4.369e-08	3.34
False	High	[R].LGPGGLDPVEVYESLPEELQK.[C]		8.8651e-06	6.11612e-05	1	1	4	Q16543	Q16543 [287-307]		0	2269.15982	High	High	5.801e-05	2.345e-08	4.25
False	High	[R].LGPGGLDPVEVYESLPEELQK.[C]	1xPhospho [S14(100)]	1.78097e-05	6.11612e-05	1	1	3	Q16543	Q16543 [287-307]	Q16543 1xPhospho [S300(100)]	0	2349.12615	High	High	5.801e-05	1.038e-07	2.93
False	High	[K].RSRSGEGEVSGLMR.[K]	1xPhospho [S4(100)]	6.71104e-05	6.11612e-05	1	1	1	Q13263	Q13263 [470-483]	Q13263 1xPhospho [S473(100)]	2	1600.72613	High	High	5.801e-05	1.936e-06	4.52
False	High	[K].IGPKKPLPDHVSIVEPKDEILPTTPISEQK.[G]		4.04522e-07	6.11612e-05	1	1	1	P23396	P23396 [198-227]		2	3305.83552	High	High	5.801e-05	3.357e-11	4.45
False	High	[K].RSRPTSFADELAAR.[I]		8.61323e-06	6.11612e-05	2	2	2	Q9Y4E1; Q641Q2	Q9Y4E1 [283-296]; Q641Q2 [283-296]		1	1576.81903	High	High	5.801e-05	2.205e-08	3.74
False	High	[R].RSQEMVTGGILGPGNHLLDSPSLTPGEYGDSPVPTPR.[S]	1xOxidation [M5]	9.00676e-07	6.11612e-05	1	1	1	Q9HCK8	Q9HCK8 [2181-2217]		1	3847.89194	High	High	5.801e-05	1.83e-10	4.76
False	High	[K].IGPILDNSTLQSEVKPILEK.[L]		7.45947e-07	6.11612e-05	1	1	1	P30153	P30153 [547-566]		0	2194.23292	High	High	5.801e-05	1.226e-10	3.87
False	High	[K].LGPISPPQPPSVSAWNKPLTSFGSAPSSEGAK.[N]	1xPhospho [S5(100)]	1.41146e-07	6.11612e-05	1	1	4	Q9Y520	Q9Y520 [2009-2040]	Q9Y520 1xPhospho [S2013(100)]	0	3271.60348	High	High	5.801e-05	3.622e-12	5.15
False	High	[K].LGLQEGSNNSSPVDFVNNKR.[T]	1xPhospho [S11(100)]	1.85361e-05	6.11612e-05	1	1	1	Q96R06	Q96R06 [56-75]	Q96R06 1xPhospho [S66(100)]	1	2255.04521	High	High	5.801e-05	1.135e-07	4.14
False	High	[R].LGLAAAAAAAAAELYGR.[A]	1xPhospho [Y15(100)]	1.97589e-06	6.11612e-05	1	1	2	Q96T25	Q96T25 [283-299]	Q96T25 1xPhospho [Y297(100)]	0	1639.82035	High	High	5.801e-05	9.651e-10	3.2
False	High	[K].LGLQEGSNNSSPVDFVNNKR.[T]		3.19406e-05	6.11612e-05	1	1	1	Q96R06	Q96R06 [56-75]		1	2175.07888	High	High	5.801e-05	3.681e-07	2.98
False	High	[R].RSSDSWEVWGSASTNR.[N]		5.05746e-07	6.11612e-05	1	1	2	Q8N6T3	Q8N6T3 [359-374]		1	1824.82596	High	High	5.801e-05	5.379e-11	4.57
False	High	[R].LGIAVIHGEAQDAESDLVDGRHSPPMVR.[S]	1xOxidation [M26]; 1xPhospho [S23(100)]	1.74438e-06	6.11612e-05	1	1	5	O60256	O60256 [205-232]	O60256 1xPhospho [S227(100)]	1	3065.45102	High	High	5.801e-05	7.402e-10	7.01
False	High	[R].RSSLPLDHGSPAQENPESEK.[S]	1xPhospho [S3(99.4)]	6.46832e-08	6.11612e-05	1	1	2	Q5VZ89	Q5VZ89 [1276-1295]	Q5VZ89 1xPhospho [S1278(99.4)]	1	2258.00849	High	High	5.801e-05	6.936e-13	7.33
False	High	[R].RSSLLSLMTGKK.[D]		5.81958e-05	6.11612e-05	1	1	1	Q6WKZ4	Q6WKZ4 [433-444]		2	1320.76678	High	High	5.801e-05	1.391e-06	3.92
False	High	[K].LGLGIDEDDPTADDTSAAVTEEMPPLEGDDDTSR.[M]		2.94336e-10	6.11612e-05	1	1	2	P07900	P07900 [694-727]		0	3547.53882	High	High	5.801e-05	6.305e-16	7.44
False	High	[K].LGLGIDEDDPTADDTSAAVTEEMPPLEGDDDTSR.[M]	1xOxidation [M23]	5.94274e-09	6.11612e-05	1	1	1	P07900	P07900 [694-727]		0	3563.53373	High	High	5.801e-05	4.645e-15	4.94
False	High	[K].LGLGIDEDDPTADDTSAAVTEEMPPLEGDDDTSRMEEVD.[-]		1.39518e-07	6.11612e-05	1	1	1	P07900	P07900 [694-732]		1	4150.75984	High	High	5.801e-05	3.524e-12	5.94
False	High	[K].LGLGIDEDEVAAEEPNAAVPDEIPPLEGDEDASR.[M]		9.97566e-11	6.11612e-05	1	1	3	P08238	P08238 [686-719]		0	3532.64494	High	High	5.801e-05	6.305e-16	6.37
False	High	[K].LGLGIDEDEVAAEEPNAAVPDEIPPLEGDEDASRMEEVD.[-]		1.66767e-05	6.11612e-05	1	1	1	P08238	P08238 [686-724]		1	4135.86596	High	High	5.801e-05	9.01e-08	4.59
False	High	[R].LGLGTLSSSLSR.[A]		3.01936e-05	6.11612e-05	1	1	1	O95248	O95248 [1134-1145]		0	1190.67393	High	High	5.801e-05	3.262e-07	3.36
False	High	[R].RSSLLSLMTGK.[K]		9.39811e-05	6.11612e-05	1	1	2	Q6WKZ4	Q6WKZ4 [433-443]		1	1192.67182	High	High	5.801e-05	4.27e-06	3.59
False	High	[R].RSSGTSGLLPVEQSSR.[W]	1xPhospho [S3(98.6)]	0.000101119	6.11612e-05	1	1	2	Q13370	Q13370 [440-455]	Q13370 1xPhospho [S442(98.6)]	1	1740.82762	High	High	5.801e-05	5.092e-06	3.48
False	High	[K].LGLHVTPSNVDQVSTPPAAK.[K]		1.44482e-06	6.11612e-05	1	1	1	Q9NRL2	Q9NRL2 [1533-1552]		0	2031.08693	High	High	5.801e-05	4.976e-10	4.98
False	High	[R].RSSGREEDDEELLR.[R]	1xPhospho [S3(100)]	2.19315e-06	6.11612e-05	1	1	2	O14639	O14639 [585-598]	O14639 1xPhospho [S587(100)]	2	1770.76541	High	High	5.801e-05	1.205e-09	5.45
False	High	[R].RSSGREEDDEELLR.[R]		2.61813e-07	6.11612e-05	1	1	3	O14639	O14639 [585-598]		2	1690.79908	High	High	5.801e-05	1.342e-11	4.27
False	High	[R].RSSGPAPQSLLSAWR.[V]		1.45354e-05	6.11612e-05	1	1	3	Q9NYZ3	Q9NYZ3 [493-507]		1	1612.85541	High	High	5.801e-05	6.703e-08	4.06
False	High	[R].LGLLGALMAEDGVRGSPPVPSGPPMEEDGLR.[W]		2.44965e-05	6.11612e-05	1	1	1	Q9H4L4	Q9H4L4 [197-227]		1	3117.57073	High	High	5.801e-05	2.064e-07	3.38
False	High	[R].LGLLGALMAEDGVRGSPPVPSGPPMEEDGLR.[W]	1xPhospho [S16(100)]	1.75961e-06	6.11612e-05	1	1	3	Q9H4L4	Q9H4L4 [197-227]	Q9H4L4 1xPhospho [S212(100)]	1	3197.53706	High	High	5.801e-05	7.538e-10	5.32
False	High	[K].RSSDTSGNEASEIESVKISAK.[K]	2xPhospho [S/T]	7.70166e-05	6.11612e-05	1	1	1	Q71F23	Q71F23 [106-126]		2	2355.01127	High	High	5.801e-05	2.66e-06	2.49
False	High	[K].IGIIGGTGLDDPEILEGR.[T]		2.29722e-06	6.11612e-05	1	1	1	Q13126	Q13126 [12-29]		0	1824.97017	High	High	5.801e-05	1.326e-09	4.02
False	High	[K].LGLPPLTPEQQEALQK.[A]		1.93061e-06	6.11612e-05	1	1	2	Q9UHX1	Q9UHX1 [54-69]		0	1761.97453	High	High	5.801e-05	9.174e-10	3.39
False	High	[K].SELTDSASVLDNFK.[F]		9.97639e-06	6.11612e-05	1	1	1	O43815	O43815 [222-235]		0	1525.73804	High	High	5.801e-05	3.002e-08	3.06
False	High	[K].IHDLREQMMNSSISSGSGSLR.[T]	1xOxidation [M9]	9.76209e-05	6.11612e-05	1	1	2	Q12959	Q12959 [557-577]		1	2321.09725	High	High	5.801e-05	4.679e-06	3.27
False	High	[K].LHEEEIQELQAQIQEQHVQIDVDVSKPDLTAALR.[D]		2.02244e-07	6.11612e-05	1	1	2	P08670	P08670 [237-270]		0	3923.0145	High	High	5.801e-05	7.759e-12	5.4
False	High	[R].RRAADEDWDSELEDDLLGEDLLSGK.[K]		6.04403e-05	6.11612e-05	1	1	1	Q96EV2	Q96EV2 [32-56]		2	2847.3279	High	High	5.801e-05	1.516e-06	3.53
False	High	[K].RQVLLSAAEAAEVILR.[V]		2.39926e-06	6.11612e-05	1	1	1	P78371	P78371 [501-516]		1	1739.01739	High	High	5.801e-05	1.456e-09	4.2
False	High	[R].RQVGPPSFVPDSPSIPVGSPNFSSVK.[Q]	1xPhospho [S19(100)]	6.03944e-06	6.11612e-05	1	1	1	Q8NEZ4	Q8NEZ4 [3508-3533]	Q8NEZ4 1xPhospho [S3526(100)]	1	2762.35492	High	High	5.801e-05	1.036e-08	4.46
False	High	[R].RQVEDLQATFSSIHSFQDLSSSILAQSR.[E]		9.25563e-05	6.11612e-05	1	1	1	O60664	O60664 [364-391]		1	3150.58143	High	High	5.801e-05	4.114e-06	2.99
False	High	[R].RQTEPVSPVLKR.[I]	1xPhospho [S7(100)]	0.000109214	6.11612e-05	1	1	1	Q8IYH5	Q8IYH5 [107-118]	Q8IYH5 1xPhospho [S113(100)]	2	1489.78865	High	High	5.801e-05	6.147e-06	3.38
False	High	[R].RQTEPVSPVLKR.[I]		7.44272e-05	6.11612e-05	1	1	2	Q8IYH5	Q8IYH5 [107-118]		2	1409.82232	High	High	5.801e-05	2.46e-06	3.69
False	High	[R].LKLSPSPSSRVTVSR.[A]		0.000108677	6.11612e-05	2	2	2	P20700; Q03252	P20700 [388-402]; Q03252 [402-416]		2	1613.93333	High	High	5.801e-05	6.088e-06	3.17
False	High	[R].RQSSSYDDPWKITDEQR.[Q]	2xPhospho [S3(100); S4(99.4)]	5.53792e-06	6.11612e-05	1	1	1	Q96D71	Q96D71 [270-286]	Q96D71 2xPhospho [S272(100); S273(99.4)]	2	2270.9115	High	High	5.801e-05	8.606e-09	5.35
False	High	[K].IKNENTEGSPQEDGVELEGLK.[Q]	1xPhospho [S9(100)]	2.71717e-08	6.11612e-05	1	1	3	P11388	P11388 [1239-1259]	P11388 1xPhospho [S1247(100)]	1	2366.07591	High	High	5.801e-05	1.104e-13	5.39
False	High	[K].IKNENTEGSPQEDGVELEGLKQR.[L]		2.69518e-07	6.11612e-05	1	1	1	P11388	P11388 [1239-1261]		2	2570.26926	High	High	5.801e-05	1.421e-11	4.37
False	High	[K].IKNENTEGSPQEDGVELEGLKQR.[L]	1xPhospho [S9(100)]	2.15661e-11	6.11612e-05	1	1	6	P11388	P11388 [1239-1261]	P11388 1xPhospho [S1247(100)]	2	2650.23559	High	High	5.801e-05	6.305e-16	8.37
False	High	[R].RQSSSYDDPWKITDEQR.[Q]	1xPhospho [S3(99)]	6.74695e-05	6.11612e-05	1	1	1	Q96D71	Q96D71 [270-286]	Q96D71 1xPhospho [S272(99)]	2	2190.94517	High	High	5.801e-05	1.953e-06	4.5
False	High	[K].LKPAFIKPYGTVTAANSSFLTDGASAMLIMAEEK.[A]		8.32848e-07	6.11612e-05	1	1	1	P55084	P55084 [292-325]		0	3572.8379	High	High	5.801e-05	1.548e-10	4.57
False	High	[K].RQSSIFGGADVGFSGGIPSPDKGHR.[K]	1xPhospho [S19(100)]	1.113e-06	6.11612e-05	1	1	1	Q9P2Y5	Q9P2Y5 [480-504]	Q9P2Y5 1xPhospho [S498(100)]	2	2609.22564	High	High	5.801e-05	2.869e-10	6.94
False	High	[R].RQSSGSATNVASTPDNRGR.[S]	1xPhospho [S3(100)]	7.90611e-05	6.11612e-05	1	1	1	Q7Z460	Q7Z460 [644-662]	Q7Z460 1xPhospho [S646(100)]	2	2040.92068	High	High	5.801e-05	2.819e-06	3.18
False	High	[R].LKPEGAPEPEGVAAPPPKNSFNNPAYYVLEGVPHQLLPPEPPSPAR.[A]		6.53401e-05	6.11612e-05	1	1	1	O15357	O15357 [961-1006]		1	4868.50463	High	High	5.801e-05	1.812e-06	4.66
False	High	[R].LKPSASFGSPVQSEALAPDSMSHPR.[S]		4.80756e-05	6.11612e-05	1	1	1	Q6BDS2	Q6BDS2 [750-774]		0	2596.28241	High	High	5.801e-05	9.073e-07	4.19
False	High	[R].RQSSGSATNVASTPDNR.[G]	1xPhospho [S3(99.7)]	1.63188e-06	6.11612e-05	1	1	2	Q7Z460	Q7Z460 [644-660]	Q7Z460 1xPhospho [S646(99.7)]	1	1827.79811	High	High	5.801e-05	6.438e-10	4.0
False	High	[K].IKPSSSANAIYSLAARPLPVPK.[L]		2.72541e-06	6.11612e-05	1	1	2	P22681	P22681 [664-685]		0	2280.30743	High	High	5.801e-05	1.909e-09	4.36
False	High	[R].IKLGIKSLVSK.[G]		1.76578e-05	6.11612e-05	1	1	1	Q02539	Q02539 [83-93]		2	1185.79292	High	High	5.801e-05	1.021e-07	2.67
False	High	[K].LKPTDVGLLAVIANNIITINKDQNVFDSK.[K]		7.97068e-08	6.11612e-05	1	1	1	O76094	O76094 [255-283]		1	3153.75179	High	High	5.801e-05	1.08e-12	4.22
False	High	[R].IKKSEAPAEVTHFSPK.[S]	1xPhospho [S14(100)]	1.0412e-06	6.11612e-05	1	1	2	Q6PID6	Q6PID6 [184-199]	Q6PID6 1xPhospho [S197(100)]	2	1848.92554	High	High	5.801e-05	2.486e-10	5.08
False	High	[R].LKKLSVPTSDEEDEVPAPKPR.[G]	2xPhospho [T8(100); S9(100)]	2.9216e-06	6.11612e-05	1	1	7	Q8NE71	Q8NE71 [101-121]	Q8NE71 2xPhospho [T108(100); S109(100)]	2	2495.18303	High	High	5.801e-05	2.215e-09	5.0
False	High	[R].RREEGPPPPSPDGASSDAEPEPPSGR.[T]		7.65347e-08	6.11612e-05	1	1	4	Q9NTJ3	Q9NTJ3 [13-38]		2	2671.23427	High	High	5.801e-05	9.888e-13	4.1
False	High	[K].IKEEVLSESEAENQQAGAAALAPEIVIK.[V]	1xPhospho [S7(99.2)]	9.18506e-05	6.11612e-05	1	1	1	Q9UJX5	Q9UJX5 [771-798]	Q9UJX5 1xPhospho [S777(99.2)]	1	3017.50785	High	High	5.801e-05	4.034e-06	4.55
False	High	[R].RRDSDGVDGFEAEGK.[K]	1xPhospho [S4(100)]	4.05224e-06	6.11612e-05	1	1	3	Q96KR1	Q96KR1 [1051-1065]	Q96KR1 1xPhospho [S1054(100)]	2	1717.71773	High	High	5.801e-05	4.439e-09	4.35
False	High	[K].IKEKGSFSDTGLGDGK.[M]	1xPhospho [S6(100)]	2.55715e-06	6.11612e-05	1	1	3	Q9Y2W1	Q9Y2W1 [372-387]	Q9Y2W1 1xPhospho [S377(100)]	2	1718.79967	High	High	5.801e-05	1.669e-09	4.33
False	High	[R].RRDSDGVDGFEAEGK.[K]		1.68685e-05	6.11612e-05	1	1	1	Q96KR1	Q96KR1 [1051-1065]		2	1637.7514	High	High	5.801e-05	9.249e-08	3.87
False	High	[K].LKFSDDEEEEEVVKDGRPK.[W]	1xPhospho [S4(100)]	6.83792e-07	6.11612e-05	1	1	2	Q5JSZ5	Q5JSZ5 [385-403]	Q5JSZ5 1xPhospho [S388(100)]	2	2329.05953	High	High	5.801e-05	1.024e-10	5.45
False	High	[K].LKFSDEEDGRDSDEEGAEGHR.[D]	2xPhospho [S4(100); S12(100)]	3.20305e-05	6.11612e-05	1	1	2	P48634	P48634 [339-359]	P48634 2xPhospho [S342(100); S350(100)]	2	2537.94538	High	High	5.801e-05	3.694e-07	4.38
False	High	[R].RRDEDMLYSPELAQR.[G]	1xPhospho [S9(100)]	0.000105498	6.11612e-05	1	1	2	Q9Y2W2	Q9Y2W2 [229-243]	Q9Y2W2 1xPhospho [S237(100)]	2	1958.879	High	High	5.801e-05	5.67e-06	4.66
False	High	[K].LKGEATVSFDDPPSAK.[A]		5.02821e-07	6.11612e-05	1	1	2	P35637	P35637 [333-348]		1	1661.83809	High	High	5.801e-05	5.336e-11	3.22
False	High	[K].IKGEHPGLSIGDVAK.[K]		9.35042e-05	6.11612e-05	1	2	2	P09429	P09429 [113-127]		1	1520.84312	High	High	5.801e-05	4.2e-06	3.82
False	High	[K].IKGEHPGLSIGDVAKK.[L]		6.10958e-05	6.11612e-05	1	2	1	P09429	P09429 [113-128]		2	1648.93808	High	High	5.801e-05	1.555e-06	3.01
False	High	[R].RRDEDMLYSPELAQR.[G]		7.09673e-05	6.11612e-05	1	1	2	Q9Y2W2	Q9Y2W2 [229-243]		2	1878.91267	High	High	5.801e-05	2.2e-06	3.5
False	High	[R].LKGQEDSLASAVDAATEQK.[T]		1.16924e-06	6.11612e-05	1	1	1	Q8WUD4	Q8WUD4 [143-161]		1	1960.98219	High	High	5.801e-05	3.181e-10	4.84
False	High	[R].RRASQEANLLTLAQK.[A]	1xPhospho [S4(100)]	4.48408e-06	6.11612e-05	1	1	2	Q6PJG2	Q6PJG2 [458-472]	Q6PJG2 1xPhospho [S461(100)]	2	1778.92727	High	High	5.801e-05	5.506e-09	5.58
False	High	[R].RRAISETEENSDELSGER.[Q]	1xPhospho [S5(100)]	1.34382e-06	6.11612e-05	1	1	1	Q00987	Q00987 [162-179]	Q00987 1xPhospho [S166(100)]	2	2157.94081	High	High	5.801e-05	4.275e-10	5.08
False	High	[K].RRAGDPGEMPQSPTGLGQPK.[R]	1xPhospho [S12(100)]	7.94515e-06	6.11612e-05	1	1	1	Q9UIF9	Q9UIF9 [1386-1405]	Q9UIF9 1xPhospho [S1397(100)]	2	2159.00633	High	High	5.801e-05	1.848e-08	4.66
False	High	[K].IKKDPYTATMIGFSK.[V]	1xPhospho [Y6(99.4)]	1.31849e-05	6.11612e-05	1	1	1	Q8TC07	Q8TC07 [238-252]	Q8TC07 1xPhospho [Y243(99.4)]	2	1779.87509	High	High	5.801e-05	5.465e-08	3.92
False	High	[K].IKKDPYTATMIGFSK.[V]	1xOxidation [M10]; 1xPhospho [Y6(99.3)]	5.19111e-05	6.11612e-05	1	1	1	Q8TC07	Q8TC07 [238-252]	Q8TC07 1xPhospho [Y243(99.3)]	2	1795.87	High	High	5.801e-05	1.075e-06	3.24
False	High	[R].LKKLSVPTSDEEDEVPAPKPR.[G]	1xPhospho [S9(99.4)]	6.81812e-07	6.11612e-05	1	1	3	Q8NE71	Q8NE71 [101-121]	Q8NE71 1xPhospho [S109(99.4)]	2	2415.2167	High	High	5.801e-05	1.015e-10	3.81
False	High	[R].LKKLSVPTSDEEDEVPAPKPR.[G]	3xPhospho [S5(100); T8(100); S9(100)]	1.29383e-07	6.11612e-05	1	1	7	Q8NE71	Q8NE71 [101-121]	Q8NE71 3xPhospho [S105(100); T108(100); S109(100)]	2	2575.14936	High	High	5.801e-05	3.02e-12	6.17
False	High	[R].IKEETEIIEGEVVEIQIDRPATGTGSK.[V]		2.06992e-07	6.11612e-05	1	1	1	Q9Y230	Q9Y230 [131-157]		1	2941.53644	High	High	5.801e-05	8.165e-12	5.48
False	High	[K].RQSPEPSPVTLGR.[R]	1xPhospho [S3(100)]	0.000104195	6.11612e-05	1	1	1	Q9NRL2	Q9NRL2 [1411-1423]	Q9NRL2 1xPhospho [S1413(100)]	1	1503.73153	High	High	5.801e-05	5.474e-06	3.49
False	High	[R].RQSIPEEFKGSTVVELMK.[K]	1xPhospho [S3(100)]	4.80641e-06	6.11612e-05	1	1	1	Q9Y3R0	Q9Y3R0 [41-58]	Q9Y3R0 1xPhospho [S43(100)]	2	2158.06138	High	High	5.801e-05	6.352e-09	4.66
False	High	[R].RQDPQVVSPFSR.[G]		8.70335e-05	6.11612e-05	1	1	2	Q12986	Q12986 [319-330]		1	1415.73899	High	High	5.801e-05	3.544e-06	3.66
False	High	[K].IKTGSPGSEVVTLQQFLEESNK.[L]	1xPhospho [S/T]	5.72573e-05	6.11612e-05	1	1	1	Q3V6T2	Q3V6T2 [1671-1692]		1	2471.20653	High	High	5.801e-05	1.344e-06	3.01
False	High	[K].IKTGSPGSEVVTLQQFLEESNKLTSVQIK.[S]	1xPhospho [T/S]	5.91852e-06	6.11612e-05	1	1	2	Q3V6T2	Q3V6T2 [1671-1699]		2	3240.67631	High	High	5.801e-05	9.908e-09	4.58
False	High	[R].RQAPGVGAVGGGSPEREEVGAGYNSEDEYEAAAAR.[I]	2xPhospho [S13(100); S25(100)]	8.92537e-08	6.11612e-05	1	1	1	Q96G74	Q96G74 [153-187]	Q96G74 2xPhospho [S165(100); S177(100)]	2	3666.54937	High	High	5.801e-05	1.374e-12	7.61
False	High	[K].RQAFTPSSTMMEVFLQEKSPAVATSTAAPPPPSSPLPSK.[S]	1xOxidation [M11]; 3xPhospho [T5(96.2); S7(96.2); S8(96.2)]	6.83749e-05	6.11612e-05	1	1	1	Q14157	Q14157 [421-459]	Q14157 3xPhospho [T425(96.2); S427(96.2); S428(96.2)]	2	4326.95047	High	High	5.801e-05	2.011e-06	3.54
False	High	[K].RPWRPEEAVEDPDEEDEDNTSEAENGFSLEEVLR.[L]	1xPhospho [T20(99.1)]	5.3285e-07	6.11612e-05	1	1	1	Q03701	Q03701 [14-47]	Q03701 1xPhospho [T33(99.1)]	0	4068.72546	High	High	5.801e-05	6.039e-11	5.87
False	High	[K].IKVEPVALAPSPVIPR.[L]		1.33218e-06	6.11612e-05	1	1	1	Q5VWG9	Q5VWG9 [745-760]		1	1686.03125	High	High	5.801e-05	4.199e-10	4.86
False	High	[K].RPWRPEEAVEDPDEEDEDNTSEAENGFSLEEVLR.[L]		1.02588e-07	6.11612e-05	1	1	1	Q03701	Q03701 [14-47]		0	3988.75913	High	High	5.801e-05	1.844e-12	6.31
False	High	[R].RPTPNDDTLDEGVGLVHSNIATEHIPSPAK.[K]	1xPhospho [S27(100)]	4.11848e-05	6.11612e-05	1	1	1	Q01581	Q01581 [469-498]	Q01581 1xPhospho [S495(100)]	0	3260.55832	High	High	5.801e-05	6.454e-07	6.46
False	High	[R].IKWDEQTSNTKGDDDEESDEEAVK.[K]	1xPhospho [S18(100)]	2.2059e-06	6.11612e-05	1	1	1	O43395	O43395 [602-625]	O43395 1xPhospho [S619(100)]	2	2848.16803	High	High	5.801e-05	1.222e-09	5.08
False	High	[K].IKWGDAGAEYVVESTGVFTTMEK.[A]		6.9177e-07	6.11612e-05	1	1	3	P04406	P04406 [85-107]		1	2518.21702	High	High	5.801e-05	1.049e-10	5.39
False	High	[R].RPTPNDDTLDEGVGLVHSNIATEHIPSPAK.[K]		6.58442e-12	6.11612e-05	1	1	2	Q01581	Q01581 [469-498]		0	3180.59199	High	High	5.801e-05	6.305e-16	4.88
False	High	[K].LKYPSSPYSAHISK.[S]		7.26793e-05	6.11612e-05	1	1	1	Q96AY4	Q96AY4 [2288-2301]		1	1577.83222	High	High	5.801e-05	2.318e-06	2.56
False	High	[R].RPSVGSQSNQAGQGKRPK.[K]		2.29722e-06	6.11612e-05	1	1	4	Q9UPP1	Q9UPP1 [1019-1036]		1	1882.00018	High	High	5.801e-05	1.326e-09	4.0
False	High	[R].IKYSVGSLSPVSASVLKK.[T]		1.34524e-05	6.11612e-05	1	1	1	Q9UBU7	Q9UBU7 [351-368]		2	1863.09498	High	High	5.801e-05	5.681e-08	3.81
False	High	[R].IKYSVGSLSPVSASVLKK.[T]	1xPhospho [S9(100)]	0.000103162	6.11612e-05	1	1	1	Q9UBU7	Q9UBU7 [351-368]	Q9UBU7 1xPhospho [S359(100)]	2	1943.06131	High	High	5.801e-05	5.346e-06	4.35
False	High	[R].ILAAALTQHNGDAAASLTVAEQYVSAFSK.[L]		3.05131e-06	6.11612e-05	1	1	1	Q9UJZ1	Q9UJZ1 [260-288]		0	2947.51598	High	High	5.801e-05	2.419e-09	4.8
False	High	[K].RPSTSQTVSTPAPVPVIESTEAIEAK.[A]	1xPhospho [S9(99)]	1.82718e-06	6.11612e-05	1	1	1	P12270	P12270 [644-669]	P12270 1xPhospho [S652(99)]	0	2775.3812	High	High	5.801e-05	8.18e-10	5.08
False	High	[R].LIAASSRPNQASSEGQFVVLSSSQSEESDLGEGGKKR.[E]	1xPhospho [S]	6.23444e-06	6.11612e-05	1	1	1	Q9UKG1	Q9UKG1 [669-705]		2	3915.87201	High	High	5.801e-05	1.103e-08	5.18
False	High	[R].IKTEPSSPLSDPSDIIR.[V]	1xPhospho [S7(100)]	7.30957e-07	6.11612e-05	1	1	2	Q9ULJ3	Q9ULJ3 [429-445]	Q9ULJ3 1xPhospho [S435(100)]	1	1934.94706	High	High	5.801e-05	1.177e-10	4.44
False	High	[R].LKQDTYGDIYNFPIHAFDK.[A]		3.74671e-05	6.11612e-05	1	1	1	Q9BXY0	Q9BXY0 [170-188]		1	2285.12371	High	High	5.801e-05	5.236e-07	3.84
False	High	[R].IKTEPSSPLSDPSDIIR.[V]		1.18217e-05	6.11612e-05	1	1	1	Q9ULJ3	Q9ULJ3 [429-445]		1	1854.98073	High	High	5.801e-05	4.326e-08	4.53
False	High	[R].LKTEEGEIDYSAEEGENRR.[E]	1xPhospho [S11(100)]	9.446e-05	6.11612e-05	1	1	1	Q8WVV9	Q8WVV9 [25-43]	Q8WVV9 1xPhospho [S35(100)]	2	2304.99799	High	High	5.801e-05	4.31e-06	4.64
False	High	[K].LKQLEMENSPLLSPR.[S]		3.13184e-05	6.11612e-05	1	1	1	Q9HCM4	Q9HCM4 [509-523]		1	1754.94693	High	High	5.801e-05	3.515e-07	3.79
False	High	[K].LKQLEMENSPLLSPR.[S]	1xOxidation [M6]	7.07793e-05	6.11612e-05	1	1	1	Q9HCM4	Q9HCM4 [509-523]		1	1770.94185	High	High	5.801e-05	2.189e-06	3.12
False	High	[K].LKQLMEQDASSSPSAQVIGLK.[N]		2.58695e-06	6.11612e-05	1	1	2	Q9H4L5	Q9H4L5 [361-381]		1	2230.17476	High	High	5.801e-05	1.714e-09	4.31
False	High	[R].RQSFGGSLFAYSPGGAHGMLSSPK.[L]		2.85272e-09	6.11612e-05	1	1	3	Q99856	Q99856 [351-374]		1	2439.18739	High	High	5.801e-05	1.373e-15	5.0
False	High	[R].RQRSVSPYSR.[R]		5.66393e-05	6.11612e-05	1	1	2	Q9NYV4	Q9NYV4 [298-307]		2	1235.66034	High	High	5.801e-05	1.314e-06	3.32
False	High	[R].RQQPPLGPSSSLLSLPGLK.[S]		3.72586e-05	6.11612e-05	1	1	1	Q4KMP7	Q4KMP7 [648-666]		1	1975.13349	High	High	5.801e-05	5.158e-07	3.48
False	High	[R].RQPPVSPLTLSPGPEAHQGFSR.[Q]	1xPhospho [S11(100)]	3.77972e-09	6.11612e-05	1	1	2	Q6UUV7	Q6UUV7 [386-407]	Q6UUV7 1xPhospho [S396(100)]	1	2438.19763	High	High	5.801e-05	2.191e-15	7.28
False	High	[R].RQPPVSPLTLSPGPEAHQGFSR.[Q]		4.20796e-09	6.11612e-05	1	1	2	Q6UUV7	Q6UUV7 [386-407]		1	2358.2313	High	High	5.801e-05	2.616e-15	6.33
False	High	[R].LKSEDELRPEVDEHTQK.[T]	1xPhospho [S3(100)]	8.96788e-06	6.11612e-05	1	1	2	Q96D71	Q96D71 [707-723]	Q96D71 1xPhospho [S709(100)]	1	2132.98597	High	High	5.801e-05	2.392e-08	5.01
False	High	[R].LKSEDELRPEVDEHTQKTGVLAAVLASQPSIPR.[S]	1xPhospho [S3(100)]	7.90611e-05	6.11612e-05	1	1	1	Q96D71	Q96D71 [707-739]	Q96D71 1xPhospho [S709(100)]	2	3693.88474	High	High	5.801e-05	2.822e-06	5.83
False	High	[R].LKSEDGVEGDLGETQSR.[T]	1xPhospho [S3(100)]	9.25563e-05	6.11612e-05	1	1	1	Q09666	Q09666 [133-149]	Q09666 1xPhospho [S135(100)]	1	1899.83316	High	High	5.801e-05	4.116e-06	3.58
False	High	[K].IKSEHPGLSIGDTAK.[K]		1.6022e-05	6.11612e-05	1	1	1	P26583	P26583 [113-127]		1	1552.83295	High	High	5.801e-05	8.256e-08	3.25
False	High	[R].RQLSFSEDSDLSSDDVLEK.[S]	1xPhospho [S4(100)]	1.05069e-05	6.11612e-05	1	1	1	Q7RTP6	Q7RTP6 [1789-1807]	Q7RTP6 1xPhospho [S1792(100)]	1	2249.98094	High	High	5.801e-05	3.365e-08	4.73
False	High	[R].RQLHLEGASLELSDDDTESKTSDVNETQPPQSE.[-]	1xPhospho [S13(100)]	1.37111e-07	6.11612e-05	1	1	1	P35580	P35580 [1944-1976]	P35580 1xPhospho [S1956(100)]	2	3735.65051	High	High	5.801e-05	3.413e-12	7.76
False	High	[R].RQLHLEGASLELSDDDTESK.[T]	1xPhospho [S13(100)]	8.74597e-08	6.11612e-05	1	1	4	P35580	P35580 [1944-1963]	P35580 1xPhospho [S1956(100)]	1	2323.04494	High	High	5.801e-05	1.311e-12	6.09
False	High	[R].RQLHLEGASLELSDDDTESK.[T]		1.45744e-06	6.11612e-05	1	1	1	P35580	P35580 [1944-1963]		1	2243.07861	High	High	5.801e-05	5.081e-10	5.08
False	High	[R].LKSLNANTDITSLAR.[K]		1.51737e-05	6.11612e-05	1	1	1	Q92845	Q92845 [58-72]		1	1616.89661	High	High	5.801e-05	7.356e-08	3.42
False	High	[K].RQIDSSEEDDDEEDYDNDKR.[S]	2xPhospho [S5(100); S6(100)]	5.49506e-09	6.11612e-05	1	1	1	O14646	O14646 [211-230]	O14646 2xPhospho [S215(100); S216(100)]	2	2632.91961	High	High	5.801e-05	4.083e-15	5.81
False	High	[R].RQESSSSLEMPSGVALEEGAHVLR.[C]	2xPhospho [S4(100); S]	2.44917e-07	6.11612e-05	1	1	1	P48553	P48553 [705-728]	P48553 2xPhospho [S708(100); S]	1	2729.20015	High	High	5.801e-05	1.161e-11	4.72
False	High	[R].RQEELNNQLFLYDTHQNLR.[N]		1.46722e-10	6.11612e-05	1	1	2	P16885	P16885 [1206-1224]		1	2431.21129	High	High	5.801e-05	6.305e-16	7.79
False	High	[K].RRSLSPKPR.[D]		2.14966e-05	6.11612e-05	1	1	2	Q13523	Q13523 [352-360]		2	1096.66979	High	High	5.801e-05	1.556e-07	2.76
False	High	[R].IKEEPVSEEGEEDEEQEAEEEPMDTSPSGLHSK.[L]	1xOxidation [M23]; 2xPhospho [S7(100); S26(98.8)]	5.51209e-05	6.11612e-05	1	1	1	Q9NVU0	Q9NVU0 [497-529]	Q9NVU0 2xPhospho [S503(100); S522(98.8)]	1	3876.50899	High	High	5.801e-05	1.231e-06	5.17
False	High	[R].IKEEPVSEEGEEDEEQEAEEEPMDTSPSGLHSK.[L]	1xOxidation [M23]; 1xPhospho [S7(100)]	1.30921e-06	6.11612e-05	1	1	3	Q9NVU0	Q9NVU0 [497-529]	Q9NVU0 1xPhospho [S503(100)]	1	3796.54266	High	High	5.801e-05	4.044e-10	5.76
False	High	[K].IHPMAYQLQLQAASNFKSPVKTIR.[-]	1xOxidation [M4]	8.47995e-11	6.11612e-05	1	1	9	P67870	P67870 [192-215]		2	2757.48687	High	High	5.801e-05	6.305e-16	7.96
False	High	[K].IHPMAYQLQLQAASNFKSPVKTIR.[-]	1xPhospho [S18(100)]	6.58667e-05	6.11612e-05	1	1	1	P67870	P67870 [192-215]	P67870 1xPhospho [S209(100)]	2	2821.45828	High	High	5.801e-05	1.855e-06	4.64
False	High	[R].IHQDSESGDELSSSSTEQIR.[A]		3.86336e-05	6.11612e-05	1	1	1	Q8IWW6	Q8IWW6 [209-228]		0	2204.99019	High	High	5.801e-05	5.591e-07	3.07
False	High	[R].IHQDSESGDELSSSSTEQIR.[A]	2xPhospho [S5(100); S7(100)]	8.41583e-05	6.11612e-05	1	1	1	Q8IWW6	Q8IWW6 [209-228]	Q8IWW6 2xPhospho [S213(100); S215(100)]	0	2364.92285	High	High	5.801e-05	3.273e-06	3.37
False	High	[R].RRSAEDELAMR.[G]	1xPhospho [S3(100)]	3.79931e-05	6.11612e-05	1	1	1	Q13868	Q13868 [122-132]	Q13868 1xPhospho [S124(100)]	2	1413.63044	High	High	5.801e-05	5.395e-07	3.57
False	High	[K].LHQLAMQQSHFPMTHGNTGFSGIESSSPEVK.[G]	1xPhospho [S27(100)]	5.25178e-07	6.11612e-05	1	1	2	Q15366	Q15366 [246-276]	Q15366 1xPhospho [S272(100)]	0	3462.56065	High	High	5.801e-05	5.842e-11	4.98
False	High	[K].LHQLAMQQSHFPMTHGNTGFSGIESSSPEVK.[G]	1xOxidation [M]; 1xPhospho [S27(99)]	2.79739e-06	6.11612e-05	1	1	8	Q15366	Q15366 [246-276]	Q15366 1xPhospho [S272(99)]	0	3478.55556	High	High	5.801e-05	2.024e-09	7.57
False	High	[R].RRQPPVSPLTLSPGPEAHQGFSR.[Q]	1xPhospho [T/S]	3.11428e-05	6.11612e-05	1	1	1	Q6UUV7	Q6UUV7 [385-407]		2	2594.29874	High	High	5.801e-05	3.485e-07	4.66
False	High	[K].LHQLSGSDQLESTAHSR.[I]	1xPhospho [S/T]	1.70625e-05	6.11612e-05	1	1	1	O60271	O60271 [179-195]		0	1945.87636	High	High	5.801e-05	9.451e-08	4.49
False	High	[R].RRQPPVSPLTLSPGPEAHQGFSR.[Q]		3.74932e-08	6.11612e-05	1	1	4	Q6UUV7	Q6UUV7 [385-407]		2	2514.33241	High	High	5.801e-05	2.191e-13	5.51
False	High	[R].RRQEELNNQLFLYDTHQNLR.[N]		4.75862e-07	6.11612e-05	1	1	2	P16885	P16885 [1205-1224]		2	2587.31241	High	High	5.801e-05	4.74e-11	6.01
False	High	[R].IHRASDPGLPAEEPK.[E]		1.5885e-05	6.11612e-05	1	1	2	P27708	P27708 [1855-1869]		1	1616.83909	High	High	5.801e-05	8.113e-08	3.67
False	High	[R].IHRASDPGLPAEEPK.[E]	1xPhospho [S5(100)]	3.01936e-05	6.11612e-05	1	1	1	P27708	P27708 [1855-1869]	P27708 1xPhospho [S1859(100)]	1	1696.80543	High	High	5.801e-05	3.249e-07	3.9
False	High	[R].IHRASDPGLPAEEPKEK.[S]		5.01949e-06	6.11612e-05	1	1	5	P27708	P27708 [1855-1871]		2	1873.97665	High	High	5.801e-05	6.965e-09	4.2
False	High	[R].IHRASDPGLPAEEPKEK.[S]	1xPhospho [S5(100)]	9.72119e-06	6.11612e-05	1	1	5	P27708	P27708 [1855-1871]	P27708 1xPhospho [S1859(100)]	2	1953.94298	High	High	5.801e-05	2.85e-08	4.71
False	High	[R].RRPSPQPSPR.[D]		5.86703e-05	6.11612e-05	1	1	4	Q9UQ35	Q9UQ35 [2699-2708]		1	1177.65486	High	High	5.801e-05	1.425e-06	2.45
False	High	[R].RRPGASPTGETPTIEEGEEDEDEASEAEGAR.[A]	1xPhospho [S6(100)]	3.93665e-06	6.11612e-05	1	1	2	P04920	P04920 [108-138]	P04920 1xPhospho [S113(100)]	1	3352.40849	High	High	5.801e-05	4.173e-09	4.82
False	High	[R].RRPGAQPLPPPPPSQSPEPTEPHPR.[A]	1xPhospho [S16(100)]	7.72036e-08	6.11612e-05	1	1	4	Q9UIS9	Q9UIS9 [282-306]	Q9UIS9 1xPhospho [S297(100)]	1	2802.38354	High	High	5.801e-05	1.007e-12	7.4
False	High	[R].RRNYMPLAFSDK.[Y]	1xPhospho [Y4(100)]	2.4202e-06	6.11612e-05	1	1	1	Q9UJW0	Q9UJW0 [170-181]	Q9UJW0 1xPhospho [Y173(100)]	2	1577.72942	High	High	5.801e-05	1.481e-09	4.64
False	High	[K].IHPMAYQLQLQAASNFKSPVKTIR.[-]		1.27361e-09	6.11612e-05	1	1	5	P67870	P67870 [192-215]		2	2741.49195	High	High	5.801e-05	6.305e-16	5.45
False	High	[R].LHSSNPNLSTLDFGEEK.[N]		7.50286e-07	6.11612e-05	1	1	3	Q9H4L5	Q9H4L5 [301-317]		0	1887.9083	High	High	5.801e-05	1.244e-10	3.15
False	High	[K].IHPMAYQLQLQAASNFKSPVK.[T]	1xOxidation [M4]; 1xPhospho [S18(100)]	3.47889e-07	6.11612e-05	1	1	2	P67870	P67870 [192-212]	P67870 1xPhospho [S209(100)]	1	2467.22034	High	High	5.801e-05	2.446e-11	6.31
False	High	[K].IHPMAYQLQLQAASNFKSPVK.[T]	1xOxidation [M4]	4.17835e-11	6.11612e-05	1	1	10	P67870	P67870 [192-212]		1	2387.25401	High	High	5.801e-05	6.305e-16	7.56
False	High	[R].LHFFMPGFAPLTSR.[G]		6.95752e-06	6.11612e-05	3	8	1	Q13885; P04350; P07437	Q13885 [263-276]; P04350 [263-276]; P07437 [263-276]		0	1620.83553	High	High	5.801e-05	1.398e-08	4.01
False	High	[R].LHFFMPGFAPLTSRGSQQYR.[A]		5.89886e-05	6.11612e-05	3	8	1	Q13885; P04350; P07437	Q13885 [263-282]; P04350 [263-282]; P07437 [263-282]		1	2340.17062	High	High	5.801e-05	1.436e-06	3.91
False	High	[R].IHFPLATYAPVISAEK.[A]		0.00010011	6.11612e-05	1	6	2	P68363	P68363 [265-280]		0	1756.96323	High	High	5.801e-05	4.982e-06	3.02
False	High	[R].LHGPLHPEGLSPDGHELPFLFEQAHALLLR.[G]	1xPhospho [S11(100)]	2.11327e-05	6.11612e-05	1	1	1	Q7Z736	Q7Z736 [496-525]	Q7Z736 1xPhospho [S506(100)]	0	3420.72527	High	High	5.801e-05	1.499e-07	3.77
False	High	[R].RRSIQDLTVTGTEPGQVSSR.[S]	1xPhospho [S3(100)]	4.43351e-09	6.11612e-05	1	1	4	O43318	O43318 [437-456]	O43318 1xPhospho [S439(100)]	2	2267.11396	High	High	5.801e-05	2.857e-15	6.13
False	High	[K].IHGSGHVEEPASPLAAYQK.[S]		1.75449e-07	6.11612e-05	1	1	3	Q12955	Q12955 [4287-4305]		0	1990.99811	High	High	5.801e-05	5.736e-12	4.38
False	High	[K].IHGSGHVEEPASPLAAYQK.[S]	1xPhospho [S12(100)]	1.914e-07	6.11612e-05	1	1	1	Q12955	Q12955 [4287-4305]	Q12955 1xPhospho [S4298(100)]	0	2070.96445	High	High	5.801e-05	6.885e-12	6.31
False	High	[R].RRSIQDLTVTGTEPGQVSSR.[S]		7.3308e-07	6.11612e-05	1	1	2	O43318	O43318 [437-456]		2	2187.14763	High	High	5.801e-05	1.187e-10	4.38
False	High	[R].LHKTEDGGWEWSDDEFDEESEEGK.[A]	1xPhospho [S12(100)]	4.72888e-05	6.11612e-05	1	1	1	O95747	O95747 [328-351]	O95747 1xPhospho [S339(100)]	1	2934.12616	High	High	5.801e-05	8.746e-07	2.05
False	High	[R].LHKTEDGGWEWSDDEFDEESEEGKAAISQLR.[S]	1xPhospho [S12(100)]	6.16723e-10	6.11612e-05	1	1	1	O95747	O95747 [328-358]	O95747 1xPhospho [S339(100)]	2	3673.56023	High	High	5.801e-05	6.305e-16	6.64
False	High	[R].IHIDPEIQDGSPTTSR.[R]		3.74671e-05	6.11612e-05	1	1	1	P50479	P50479 [102-117]		0	1765.87152	High	High	5.801e-05	5.213e-07	3.27
False	High	[R].IHIDPEIQDGSPTTSR.[R]	1xPhospho [S11(99.6)]	1.02088e-05	6.11612e-05	1	1	2	P50479	P50479 [102-117]	P50479 1xPhospho [S112(99.6)]	0	1845.83785	High	High	5.801e-05	3.15e-08	3.38
False	High	[R].RRSFSISPVR.[L]	1xPhospho [S7(100)]	7.21046e-05	6.11612e-05	1	1	4	P18583	P18583 [2007-2016]	P18583 1xPhospho [S2013(100)]	2	1284.65725	High	High	5.801e-05	2.273e-06	4.17
False	High	[R].RRSFSISPVR.[L]		4.01721e-06	6.11612e-05	1	1	2	P18583	P18583 [2007-2016]		2	1204.69091	High	High	5.801e-05	4.343e-09	3.7
False	High	[R].RRSFSISPSR.[R]	1xPhospho [S3(100)]	0.00011358	6.11612e-05	1	1	1	P18583	P18583 [1946-1955]	P18583 1xPhospho [S1948(100)]	2	1272.62086	High	High	5.801e-05	6.805e-06	3.13
False	High	[R].RRSFSISPSR.[R]		2.2497e-05	6.11612e-05	1	1	1	P18583	P18583 [1946-1955]		2	1192.65453	High	High	5.801e-05	1.715e-07	2.85
False	High	[R].RRSFPDIEDEEK.[F]	1xPhospho [S3(100)]	4.35318e-05	6.11612e-05	1	1	2	Q5VUA4	Q5VUA4 [525-536]	Q5VUA4 1xPhospho [S527(100)]	2	1600.70029	High	High	5.801e-05	7.256e-07	3.65
False	High	[R].RRSFLESNYFTKPNLK.[H]		7.56128e-05	6.11612e-05	1	1	1	O60293	O60293 [1044-1059]		2	2000.07122	High	High	5.801e-05	2.539e-06	3.18
False	High	[K].IHPMAYQLQLQAASNFKSPVK.[T]		2.50047e-11	6.11612e-05	1	1	4	P67870	P67870 [192-212]		1	2371.2591	High	High	5.801e-05	6.305e-16	5.24
False	High	[K].IHPMAYQLQLQAASNFKSPVK.[T]	1xPhospho [S18(100)]	1.39948e-06	6.11612e-05	1	1	1	P67870	P67870 [192-212]	P67870 1xPhospho [S209(100)]	1	2451.22543	High	High	5.801e-05	4.658e-10	4.65
False	High	[R].IKEEPVSEEGEEDEEQEAEEEPMDTSPSGLHSK.[L]	2xPhospho [S7(100); S26(97.4)]	2.91899e-05	6.11612e-05	1	1	1	Q9NVU0	Q9NVU0 [497-529]	Q9NVU0 2xPhospho [S503(100); S522(97.4)]	1	3860.51407	High	High	5.801e-05	3.026e-07	6.05
False	High	[R].RRLSNVSLTGVSTIR.[T]	1xPhospho [S4(100)]	1.39235e-05	6.11612e-05	1	1	1	Q15139	Q15139 [202-216]	Q15139 1xPhospho [S205(100)]	2	1738.93236	High	High	5.801e-05	6.143e-08	4.18
False	High	[R].RRHSHSHSPMSTR.[R]	3xPhospho [S4(100); S6(100); S8(100)]	0.000111928	6.11612e-05	1	1	5	P62995	P62995 [92-104]	P62995 3xPhospho [S95(100); S97(100); S99(100)]	2	1815.66594	High	High	5.801e-05	6.536e-06	5.02
False	High	[K].RREFITGDVEPTDAESEWHSENEEEEK.[L]	1xPhospho [S20(100)]	3.37676e-06	6.11612e-05	1	1	1	Q99733	Q99733 [106-132]	Q99733 1xPhospho [S125(100)]	2	3328.39138	High	High	5.801e-05	2.999e-09	4.72
False	High	[K].LKDLFDYSPPLHK.[N]	1xDehydrated [S8(100)]	2.51309e-06	6.11612e-05	1	1	2	Q9NYF8	Q9NYF8 [505-517]	Q9NYF8 1xDehydrated [S512(100)]	1	1554.83149	High	High	5.801e-05	1.61e-09	3.75
False	High	[K].LKDLFDYSPPLHK.[N]		1.29598e-05	6.11612e-05	1	1	5	Q9NYF8	Q9NYF8 [505-517]		1	1572.84206	High	High	5.801e-05	5.248e-08	3.62
False	High	[K].LKDLFDYSPPLHK.[N]	1xPhospho [S8(100)]	2.38539e-06	6.11612e-05	1	1	26	Q9NYF8	Q9NYF8 [505-517]	Q9NYF8 1xPhospho [S512(100)]	1	1652.80839	High	High	5.801e-05	1.443e-09	4.35
False	High	[K].LKDLFDYSPPLHK.[N]	2xPhospho [Y7(100); S8(100)]	7.88546e-05	6.11612e-05	1	1	1	Q9NYF8	Q9NYF8 [505-517]	Q9NYF8 2xPhospho [Y511(100); S512(100)]	1	1732.77472	High	High	5.801e-05	2.805e-06	3.83
False	High	[K].LKDLFDYSPPLHKNLDAR.[E]	1xPhospho [S8(100)]	1.42817e-06	6.11612e-05	1	1	4	Q9NYF8	Q9NYF8 [505-522]	Q9NYF8 1xPhospho [S512(100)]	2	2222.10054	High	High	5.801e-05	4.851e-10	5.16
False	High	[K].LKDLGHPVEEEDELESGDQEDEDDESEDPGKDLDHI.[-]		3.9225e-10	6.11612e-05	1	1	2	O60763	O60763 [927-962]		2	4077.7327	High	High	5.801e-05	6.305e-16	6.43
False	High	[K].LKDLGHPVEEEDELESGDQEDEDDESEDPGKDLDHI.[-]	1xPhospho [S16(100)]	8.52392e-12	6.11612e-05	1	1	5	O60763	O60763 [927-962]	O60763 1xPhospho [S942(100)]	2	4157.69903	High	High	5.801e-05	6.305e-16	8.54
False	High	[K].LKDLGHPVEEEDELESGDQEDEDDESEDPGKDLDHI.[-]	2xPhospho [S16(100); S26(100)]	4.3061e-06	6.11612e-05	1	1	1	O60763	O60763 [927-962]	O60763 2xPhospho [S942(100); S952(100)]	2	4237.66536	High	High	5.801e-05	5.042e-09	6.15
False	High	[K].IKDNGDLVLSSPSNVTLPQVK.[T]		3.87413e-05	6.11612e-05	1	1	1	P04150	P04150 [257-277]		1	2224.21834	High	High	5.801e-05	5.633e-07	3.36
False	High	[K].LKDYAFVHFEDR.[G]		1.41652e-05	6.11612e-05	1	1	2	O43390	O43390 [373-384]		1	1539.75905	High	High	5.801e-05	6.368e-08	2.48
False	High	[R].IKEDEDDKTVLDLAVVLFETATLR.[S]		1.47017e-06	6.11612e-05	1	1	1	P14625	P14625 [701-724]		2	2733.45567	High	High	5.801e-05	5.166e-10	4.46
False	High	[R].RREEGPPPPSPDGASSDAEPEPPSGR.[T]	3xPhospho [S10(100); S15(100); S16(100)]	2.21166e-05	6.11612e-05	1	1	4	Q9NTJ3	Q9NTJ3 [13-38]	Q9NTJ3 3xPhospho [S22(100); S27(100); S28(100)]	2	2911.13327	High	High	5.801e-05	1.652e-07	4.11
False	High	[R].RREEGPPPPSPDGASSDAEPEPPSGR.[T]	2xPhospho [S10(100); S]	1.27442e-08	6.11612e-05	1	1	11	Q9NTJ3	Q9NTJ3 [13-38]	Q9NTJ3 2xPhospho [S22(100); S]	2	2831.16694	High	High	5.801e-05	2.236e-14	6.11
False	High	[R].LKEEHGIELSSPR.[H]		9.86216e-06	6.11612e-05	1	1	1	O14647	O14647 [1355-1367]		1	1494.79108	High	High	5.801e-05	2.932e-08	3.62
False	High	[R].RREEGPPPPSPDGASSDAEPEPPSGR.[T]	1xPhospho [S10(100)]	9.83202e-11	6.11612e-05	1	1	9	Q9NTJ3	Q9NTJ3 [13-38]	Q9NTJ3 1xPhospho [S22(100)]	2	2751.20061	High	High	5.801e-05	6.305e-16	6.23
False	High	[R].IKEELIAQGLLESEDRPAEDSEDEVLAELR.[K]	1xPhospho [S21(100)]	6.89456e-08	6.11612e-05	1	1	4	O75528	O75528 [318-347]	O75528 1xPhospho [S338(100)]	1	3476.66799	High	High	5.801e-05	7.94e-13	6.56
False	High	[R].IKEEPVSEEGEEDEEQEAEEEPMDTSPSGLHSK.[L]		6.91069e-05	6.11612e-05	1	1	1	Q9NVU0	Q9NVU0 [497-529]		1	3700.58141	High	High	5.801e-05	2.068e-06	3.23
False	High	[R].IKEEPVSEEGEEDEEQEAEEEPMDTSPSGLHSK.[L]	1xPhospho [S7(100)]	4.66298e-07	6.11612e-05	1	1	2	Q9NVU0	Q9NVU0 [497-529]	Q9NVU0 1xPhospho [S503(100)]	1	3780.54774	High	High	5.801e-05	4.538e-11	6.5
False	High	[R].RREPESPPASAPIPLFGADTIGQR.[S]	1xPhospho [S6(100)]	5.49011e-06	6.11612e-05	1	1	2	Q96AY4	Q96AY4 [23-46]	Q96AY4 1xPhospho [S28(100)]	2	2642.30864	High	High	5.801e-05	8.441e-09	4.63
False	High	[R].RRLSNVSLTGVSTIR.[T]		1.99893e-06	6.11612e-05	1	1	2	Q15139	Q15139 [202-216]		2	1658.96603	High	High	5.801e-05	9.923e-10	4.42
False	High	[R].LKATVTPSPVKGK.[G]	1xPhospho [S8(100)]	3.34077e-05	6.11612e-05	1	1	8	Q9H1E3	Q9H1E3 [174-186]	Q9H1E3 1xPhospho [S181(100)]	2	1405.78144	High	High	5.801e-05	4.068e-07	3.9
False	High	[R].LKATVTPSPVKGK.[G]	1xDehydrated [S8(100)]	1.65342e-05	6.11612e-05	1	1	2	Q9H1E3	Q9H1E3 [174-186]	Q9H1E3 1xDehydrated [S181(100)]	2	1307.80455	High	High	5.801e-05	8.868e-08	1.91
False	High	[R].RRHSHSHSPMSTR.[R]	1xPhospho [S4(100)]	0.000110836	6.11612e-05	1	1	8	P62995	P62995 [92-104]	P62995 1xPhospho [S95(100)]	2	1655.73328	High	High	5.801e-05	6.384e-06	3.32
False	High	[K].RRGSSGSVDETLFALPAASEPVIR.[S]	2xPhospho [S4(99.6); S/T]	1.32037e-07	6.11612e-05	1	1	3	Q9NQC3	Q9NQC3 [178-201]	Q9NQC3 2xPhospho [S181(99.6); S/T]	2	2675.25899	High	High	5.801e-05	3.149e-12	7.37
False	High	[K].IHVSDQELQSANASVDDSR.[L]		2.8944e-05	6.11612e-05	1	1	1	P22314	P22314 [807-825]		0	2070.96866	High	High	5.801e-05	2.966e-07	1.73
False	High	[K].RRGSSGSVDETLFALPAASEPVIR.[S]	1xPhospho [S4(98.8)]	6.22894e-08	6.11612e-05	1	1	3	Q9NQC3	Q9NQC3 [178-201]	Q9NQC3 1xPhospho [S181(98.8)]	2	2595.29266	High	High	5.801e-05	6.396e-13	5.96
False	High	[K].IHVSDQELQSANASVDDSRLEELK.[A]		2.20501e-08	6.11612e-05	1	1	3	P22314	P22314 [807-830]		1	2683.31694	High	High	5.801e-05	7.113e-14	6.44
False	High	[K].IHVSDQELQSANASVDDSRLEELK.[A]	1xPhospho [S14(100)]	3.15921e-06	6.11612e-05	1	1	2	P22314	P22314 [807-830]	P22314 1xPhospho [S820(100)]	1	2763.28327	High	High	5.801e-05	2.61e-09	6.5
False	High	[K].RRGSSGSVDETLFALPAASEPVIR.[S]		5.2769e-05	6.11612e-05	1	1	1	Q9NQC3	Q9NQC3 [178-201]		2	2515.32632	High	High	5.801e-05	1.119e-06	4.74
False	High	[R].LHYTPPLQSPIIDNDPLLGQSPWR.[S]		6.40828e-09	6.11612e-05	1	1	4	Q5TKA1	Q5TKA1 [301-324]		0	2757.43588	High	High	5.801e-05	5.263e-15	5.75
False	High	[R].LHYTPPLQSPIIDNDPLLGQSPWR.[S]	1xPhospho [S9(100)]	3.37845e-05	6.11612e-05	1	1	1	Q5TKA1	Q5TKA1 [301-324]	Q5TKA1 1xPhospho [S309(100)]	0	2837.40221	High	High	5.801e-05	4.17e-07	3.45
False	High	[R].LKAEPAAPPAAPSTPAPPPAVPK.[E]		3.95035e-05	6.11612e-05	1	1	1	P48634	P48634 [504-526]		1	2175.21722	High	High	5.801e-05	5.876e-07	3.46
False	High	[R].RRGDSESEEDEQDSEEVR.[L]	2xPhospho [S5(100); S7(100)]	6.24999e-07	6.11612e-05	1	1	4	Q9NZ63	Q9NZ63 [11-28]	Q9NZ63 2xPhospho [S15(100); S17(100)]	2	2311.83476	High	High	5.801e-05	8.457e-11	5.29
False	High	[R].IKAEYEGDGIPTVFVAVAGR.[S]		4.7812e-05	6.11612e-05	1	1	1	P22234	P22234 [312-331]		1	2092.10733	High	High	5.801e-05	8.981e-07	3.62
False	High	[K].LKAFLASPEYVNLPINGNGKQ.[-]		4.24605e-05	6.11612e-05	1	1	1	P09211	P09211 [190-210]		2	2273.22884	High	High	5.801e-05	6.875e-07	3.51
False	High	[R].RRGDSESEEDEQDSEEVR.[L]	1xPhospho [S5(100)]	6.75177e-09	6.11612e-05	1	1	2	Q9NZ63	Q9NZ63 [11-28]	Q9NZ63 1xPhospho [S15(100)]	2	2231.86843	High	High	5.801e-05	5.802e-15	5.93
False	High	[R].RRFSDSEGEETVPEPR.[L]	2xPhospho [S4(100); S6(100)]	2.72781e-05	6.11612e-05	1	1	1	Q13286	Q13286 [9-24]	Q13286 2xPhospho [S12(100); S14(100)]	2	2050.82671	High	High	5.801e-05	2.614e-07	4.32
False	High	[R].IKASQSAGDINTIYQPPEPR.[S]	1xPhospho [S/T/Y]	8.05199e-05	6.11612e-05	1	1	1	Q99759	Q99759 [142-161]		1	2265.0911	High	High	5.801e-05	2.94e-06	4.09
False	High	[R].LKASSQVLSESPSQDSLDAFMSEMK.[S]	1xPhospho [S11(100)]	9.66536e-06	6.11612e-05	1	1	2	Q9BWU0	Q9BWU0 [520-544]	Q9BWU0 1xPhospho [S530(100)]	1	2795.2515	High	High	5.801e-05	2.804e-08	4.06
False	High	[R].LKATVTPSPVK.[G]		2.91077e-05	6.11612e-05	1	1	3	Q9H1E3	Q9H1E3 [174-184]		1	1140.69869	High	High	5.801e-05	3.008e-07	3.2
False	High	[K].RRFSDFLGLYEK.[L]		4.94142e-05	6.11612e-05	1	1	1	Q13596	Q13596 [185-196]		2	1530.80634	High	High	5.801e-05	9.67e-07	3.76
False	High	[R].LKATVTPSPVKGK.[G]		2.63231e-06	6.11612e-05	1	1	7	Q9H1E3	Q9H1E3 [174-186]		2	1325.81511	High	High	5.801e-05	1.772e-09	3.02
False	High	[K].RIQEIIEQLDVTTSEYEKEK.[L]		9.05915e-07	6.11612e-05	1	1	1	P10809	P10809 [370-389]		2	2451.26132	High	High	5.801e-05	1.848e-10	5.02
False	High	[R].LAALKDEPQTVPDVPSFGESPPLSPIDMDTQER.[I]	2xPhospho [S20(100); S24(100)]	7.74154e-06	6.11612e-05	1	1	1	P17535	P17535 [236-268]	P17535 2xPhospho [S255(100); S259(100)]	1	3739.68498	High	High	5.801e-05	1.747e-08	6.09
False	High	[K].SENQEFYQDTFGQQWK.[-]		3.37676e-06	6.11612e-05	1	1	2	O60506	O60506 [608-623]		0	2034.88281	High	High	5.801e-05	3e-09	3.93
False	High	[R].KDDSDDDGGGWITPSNIK.[Q]	1xPhospho [S4(100)]	2.92153e-08	6.11612e-05	1	1	2	Q9ULX3	Q9ULX3 [198-215]	Q9ULX3 1xPhospho [S201(100)]	1	1999.82807	High	High	5.801e-05	1.29e-13	6.27
False	High	[K].SINEENGEVSEDQSQNKHSR.[H]		1.72095e-05	6.11612e-05	1	1	1	Q13523	Q13523 [23-42]		1	2287.01813	High	High	5.801e-05	9.678e-08	3.48
False	High	[R].KDEELDPMDPSSYSDAPR.[G]		5.09265e-05	6.11612e-05	1	1	1	O60828	O60828 [197-214]		1	2051.88624	High	High	5.801e-05	1.032e-06	3.5
False	High	[R].SINDPEHPLTLEELNVVEQVR.[V]		2.98554e-05	6.11612e-05	1	1	1	Q9Y3D0	Q9Y3D0 [52-72]		0	2431.24634	High	High	5.801e-05	3.171e-07	3.31
False	High	[R].SLMSVSGAETVNGEVPATPVKR.[E]		1.07494e-06	6.11612e-05	1	1	1	Q8IUW5	Q8IUW5 [244-265]		1	2229.15436	High	High	5.801e-05	2.665e-10	4.57
False	High	[R].SLMSSPEDLTKDFEELKAEEVDVTK.[D]	1xOxidation [M3]; 2xPhospho [S4(100); S5(100)]	4.12819e-07	6.11612e-05	1	1	4	P46821	P46821 [828-852]	P46821 2xPhospho [S831(100); S832(100)]	2	3016.30334	High	High	5.801e-05	3.502e-11	4.88
False	High	[R].SLMSSPEDLTKDFEELKAEEVDVTK.[D]	2xPhospho [S4(100); S5(100)]	1.857e-09	6.11612e-05	1	1	5	P46821	P46821 [828-852]	P46821 2xPhospho [S831(100); S832(100)]	2	3000.30842	High	High	5.801e-05	6.731e-16	6.7
False	High	[K].KDIDHETVVEEQIIGENSPPDYSEYMTGK.[K]	1xPhospho [S18(100)]	3.16873e-08	6.11612e-05	1	1	1	P25490	P25490 [230-258]	P25490 1xPhospho [S247(100)]	1	3403.49234	High	High	5.801e-05	1.532e-13	6.73
False	High	[K].SINEENGEVSEDQSQNKHSR.[H]	1xPhospho [S10(100)]	7.697e-06	6.11612e-05	1	1	1	Q13523	Q13523 [23-42]	Q13523 1xPhospho [S32(100)]	1	2366.98446	High	High	5.801e-05	1.735e-08	4.53
False	High	[K].KDIDHETVVEEQIIGENSPPDYSEYMTGK.[K]	1xOxidation [M26]; 1xPhospho [S18(100)]	8.40125e-07	6.11612e-05	1	1	1	P25490	P25490 [230-258]	P25490 1xPhospho [S247(100)]	1	3419.48725	High	High	5.801e-05	1.583e-10	4.85
False	High	[R].KDIEVLSEDTDYEEDEVTKK.[R]	1xPhospho [S7(100)]	1.32832e-06	6.11612e-05	1	1	1	Q4LE39	Q4LE39 [784-803]	Q4LE39 1xPhospho [S790(100)]	2	2465.08547	High	High	5.801e-05	4.153e-10	4.6
False	High	[R].SLMSSPEDLTKDFEELK.[A]	1xOxidation [M3]; 2xPhospho [S4(100); S5(100)]	5.61798e-05	6.11612e-05	1	1	2	P46821	P46821 [828-844]	P46821 2xPhospho [S831(100); S832(100)]	1	2144.87463	High	High	5.801e-05	1.291e-06	1.86
False	High	[R].SLMSSPEDLTKDFEELK.[A]	2xPhospho [S4(100); S5(100)]	2.23162e-06	6.11612e-05	1	1	3	P46821	P46821 [828-844]	P46821 2xPhospho [S831(100); S832(100)]	1	2128.87971	High	High	5.801e-05	1.248e-09	3.28
False	High	[R].KDRHDTPDPSPR.[R]		3.23015e-05	6.11612e-05	1	1	2	Q9BRD0	Q9BRD0 [142-153]		2	1420.69277	High	High	5.801e-05	3.767e-07	3.27
False	High	[R].SLMSSPEDLTKDFEELK.[A]	1xPhospho [S5(100)]	2.67437e-05	6.11612e-05	1	1	2	P46821	P46821 [828-844]	P46821 1xPhospho [S832(100)]	1	2048.91338	High	High	5.801e-05	2.5e-07	3.0
False	High	[R].KDSDTESSDLFTNLNLGR.[T]	1xPhospho [S3(100)]	6.19243e-05	6.11612e-05	1	1	1	Q9Y3S2	Q9Y3S2 [289-306]	Q9Y3S2 1xPhospho [S291(100)]	1	2091.92303	High	High	5.801e-05	1.608e-06	3.52
False	High	[K].SLMSISNAGSGLLSHSSTLTGSPIMEEK.[R]	1xPhospho [S22(100)]	1.05335e-06	6.11612e-05	1	1	1	Q4VCS5	Q4VCS5 [787-814]	Q4VCS5 1xPhospho [S808(100)]	0	2914.35737	High	High	5.801e-05	2.55e-10	6.21
False	High	[K].SLMSISNAGSGLLSHSSTLTGSPIMEEK.[R]	1xOxidation [M25]	1.46481e-08	6.11612e-05	1	1	1	Q4VCS5	Q4VCS5 [787-814]		0	2850.38595	High	High	5.801e-05	3.004e-14	5.06
False	High	[R].SLMSSPEDLTKDFEELKAEEVDVTK.[D]	1xPhospho [S/T]	3.03554e-07	6.11612e-05	1	1	2	P46821	P46821 [828-852]		2	2920.34209	High	High	5.801e-05	1.833e-11	4.16
False	High	[R].SLNERAETPPLPIPPPPPDIQPLER.[Y]	1xPhospho [S1(99.2)]	4.74191e-05	6.11612e-05	1	1	1	Q8IX15	Q8IX15 [444-468]	Q8IX15 1xPhospho [S444(99.2)]	1	2853.45464	High	High	5.801e-05	8.781e-07	3.46
False	High	[K].SLNFQEDDDTSRETFASDTNEALASLDESQEGHAEAK.[L]		1.66041e-07	6.11612e-05	1	1	1	Q9H814	Q9H814 [340-376]		1	4057.76534	High	High	5.801e-05	5.092e-12	5.28
False	High	[K].SLNFQEDDDTSRETFASDTNEALASLDESQEGHAEAK.[L]	1xPhospho [T/S]	1.56245e-06	6.11612e-05	1	1	1	Q9H814	Q9H814 [340-376]		1	4137.73167	High	High	5.801e-05	5.864e-10	4.89
False	High	[R].KASSPSPLTIGTPESQR.[K]	1xPhospho [S4(100)]	0.000107876	6.11612e-05	1	1	1	Q9NPI6	Q9NPI6 [520-536]	Q9NPI6 1xPhospho [S523(100)]	1	1835.88988	High	High	5.801e-05	5.963e-06	3.06
False	High	[K].SINPDEAVAYGAAVQAAILMGDK.[S]		6.83804e-06	6.11612e-05	1	2	4	P0DMV9	P0DMV9 [362-384]		0	2304.15402	High	High	5.801e-05	1.341e-08	2.53
False	High	[R].KASSPSPLTIGTPESQRKPSIILSK.[S]	1xPhospho [S/T]	2.54877e-05	6.11612e-05	1	1	2	Q9NPI6	Q9NPI6 [520-544]		2	2702.44882	High	High	5.801e-05	2.247e-07	5.2
False	High	[R].KASSRLENLGIPEEELLR.[Q]		5.11647e-07	6.11612e-05	1	1	1	Q01658	Q01658 [103-120]		2	2054.12404	High	High	5.801e-05	5.539e-11	4.52
False	High	[R].KASSTAKVPASPLPGLER.[K]		2.23695e-05	6.11612e-05	1	1	2	Q7KZI7	Q7KZI7 [446-463]		2	1809.02287	High	High	5.801e-05	1.698e-07	4.24
False	High	[R].KASVVDPSTESSPAPQEGSEQPASPASPLSSR.[Q]		1.43772e-10	6.11612e-05	1	1	1	Q66K14	Q66K14 [409-440]		1	3180.52912	High	High	5.801e-05	6.305e-16	4.72
False	High	[R].KASVVDPSTESSPAPQEGSEQPASPASPLSSR.[Q]	1xPhospho [S27(100)]	3.04436e-07	6.11612e-05	1	1	3	Q66K14	Q66K14 [409-440]	Q66K14 1xPhospho [S435(100)]	1	3260.49545	High	High	5.801e-05	1.843e-11	6.4
False	High	[K].KAVAEEDNGSIGEETDSSPGR.[K]	1xPhospho [S10(100)]	4.89054e-06	6.11612e-05	1	1	3	Q13586	Q13586 [651-671]	Q13586 1xPhospho [S660(100)]	1	2227.93506	High	High	5.801e-05	6.595e-09	5.1
False	High	[K].KAVAEEDNGSIGEETDSSPGRK.[K]	1xPhospho [S/T]	6.34128e-07	6.11612e-05	1	1	2	Q13586	Q13586 [651-672]		2	2356.03002	High	High	5.801e-05	8.689e-11	3.8
False	High	[K].KAVPKEDIYSGGGGGGSR.[S]	1xPhospho [Y9(99.5)]	1.95893e-07	6.11612e-05	1	1	1	Q13151	Q13151 [172-189]	Q13151 1xPhospho [Y180(99.5)]	2	1814.84327	High	High	5.801e-05	7.244e-12	4.58
False	High	[R].KAVPMAPAPASPGSSNDSSAR.[S]	1xOxidation [M5]	1.19321e-06	6.11612e-05	1	1	3	Q66K74	Q66K74 [749-769]		1	2013.96583	High	High	5.801e-05	3.321e-10	4.77
False	High	[R].KAVPMAPAPASPGSSNDSSAR.[S]	1xPhospho [S11(100)]	1.09073e-05	6.11612e-05	1	1	2	Q66K74	Q66K74 [749-769]	Q66K74 1xPhospho [S759(100)]	1	2077.93724	High	High	5.801e-05	3.639e-08	3.46
False	High	[K].KAVQGGGATPVVGAVQGPVPGMPPMTQAPR.[I]		2.01539e-08	6.11612e-05	1	1	2	P09012	P09012 [123-152]		1	2855.50186	High	High	5.801e-05	5.888e-14	5.47
False	High	[K].KAVSPLLLTTTNSSEGLSMGNYIGLINR.[I]		1.02028e-06	6.11612e-05	1	1	1	P19525	P19525 [80-107]		1	2949.57138	High	High	5.801e-05	2.376e-10	4.61
False	High	[K].KAVSPLLLTTTNSSEGLSMGNYIGLINR.[I]	1xPhospho [S4(100)]	1.42875e-05	6.11612e-05	1	1	2	P19525	P19525 [80-107]	P19525 1xPhospho [S83(100)]	1	3029.53771	High	High	5.801e-05	6.475e-08	3.17
False	High	[R].KAVVLPGGTATSPK.[M]		7.78289e-05	6.11612e-05	1	1	1	Q8N1G0	Q8N1G0 [422-435]		1	1325.77873	High	High	5.801e-05	2.728e-06	2.99
False	High	[R].SINKLDSPDPFK.[L]	1xPhospho [S7(100)]	5.33482e-05	6.11612e-05	1	1	2	P42566	P42566 [790-801]	P42566 1xPhospho [S796(100)]	1	1440.67704	High	High	5.801e-05	1.146e-06	3.13
False	High	[R].KAVVLPGGTATSPK.[M]	1xPhospho [T/S]	5.07788e-06	6.11612e-05	1	1	3	Q8N1G0	Q8N1G0 [422-435]		1	1405.74506	High	High	5.801e-05	7.168e-09	3.4
False	High	[R].SINGELYAPLQHVSAVLPGGAADR.[A]		5.45357e-07	6.11612e-05	1	1	1	Q96L92	Q96L92 [69-92]		0	2435.26775	High	High	5.801e-05	6.314e-11	5.04
False	High	[K].SLMSISNAGSGLLSHSSTLTGSPIMEEK.[R]		2.36097e-05	6.11612e-05	1	1	1	Q4VCS5	Q4VCS5 [787-814]		0	2834.39103	High	High	5.801e-05	1.903e-07	3.82
False	High	[R].KDSIPQVLLPEEEK.[L]		6.60517e-06	6.11612e-05	1	1	1	Q15052	Q15052 [682-695]		1	1624.87923	High	High	5.801e-05	1.252e-08	4.24
False	High	[R].KDSIPQVLLPEEEKLIIEETR.[S]		4.64413e-09	6.11612e-05	1	1	2	Q15052	Q15052 [682-702]		2	2479.3654	High	High	5.801e-05	3.087e-15	6.63
False	High	[R].KDSIPQVLLPEEEKLIIEETR.[S]	1xPhospho [S3(100)]	3.47477e-09	6.11612e-05	1	1	1	Q15052	Q15052 [682-702]	Q15052 1xPhospho [S684(100)]	2	2559.33173	High	High	5.801e-05	1.902e-15	6.58
False	High	[R].SILKPSTPIPPQEGEEVGESSEEQDNAPK.[S]	1xPhospho [S20(100)]	1.07515e-05	6.11612e-05	1	1	3	Q9UDY2	Q9UDY2 [1048-1076]	Q9UDY2 1xPhospho [S1067(100)]	0	3172.45694	High	High	5.801e-05	3.518e-08	3.9
False	High	[K].KEESEESDDDMGFGLFD.[-]	1xPhospho [S4(100)]	2.40151e-05	6.11612e-05	2	2	8	P05386; P05387	P05386 [98-114]; P05387 [99-115]	P05386 1xPhospho [S101(100)]; P05387 1xPhospho [S102(100)]	1	2029.72564	High	High	5.801e-05	1.984e-07	4.69
False	High	[K].KEESEESDDDMGFGLFD.[-]	1xOxidation [M11]; 1xPhospho [S4(100)]	2.00473e-06	6.11612e-05	2	2	13	P05386; P05387	P05386 [98-114]; P05387 [99-115]	P05386 1xPhospho [S101(100)]; P05387 1xPhospho [S102(100)]	1	2045.72055	High	High	5.801e-05	9.971e-10	5.25
False	High	[K].KEESEESDDDMGFGLFD.[-]	2xPhospho [S4(100); S7(100)]	4.19923e-05	6.11612e-05	2	2	4	P05386; P05387	P05386 [98-114]; P05387 [99-115]	P05386 2xPhospho [S101(100); S104(100)]; P05387 2xPhospho [S102(100); S105(100)]	1	2109.69197	High	High	5.801e-05	6.712e-07	4.79
False	High	[R].SLLGLDSGELQSGPESSSSPGVHVR.[Q]		4.69833e-09	6.11612e-05	1	1	1	P49815	P49815 [1079-1103]		0	2495.23723	High	High	5.801e-05	3.134e-15	5.55
False	High	[R].KEFSPFGTITSAK.[V]		2.8944e-05	6.11612e-05	1	1	1	P11940	P11940 [312-324]		1	1412.74201	High	High	5.801e-05	2.971e-07	4.1
False	High	[K].KEGLAPPSPSLVSDLLSELNISEIQK.[L]		1.33578e-07	6.11612e-05	1	1	2	Q8TD16	Q8TD16 [322-347]		1	2764.49787	High	High	5.801e-05	3.23e-12	4.96
False	High	[K].KEGLAPPSPSLVSDLLSELNISEIQK.[L]	1xPhospho [S]	2.29489e-05	6.11612e-05	1	1	1	Q8TD16	Q8TD16 [322-347]		1	2844.4642	High	High	5.801e-05	1.792e-07	2.88
False	High	[K].KEGPVASPPFMDLEQAVLPAVIPK.[K]	1xPhospho [S7(100)]	9.29529e-08	6.11612e-05	1	1	3	Q9H4A3	Q9H4A3 [1972-1995]	Q9H4A3 1xPhospho [S1978(100)]	1	2613.33979	High	High	5.801e-05	1.495e-12	7.06
False	High	[K].KEGPVASPPFMDLEQAVLPAVIPK.[K]	1xOxidation [M11]; 1xPhospho [S7(100)]	2.26252e-05	6.11612e-05	1	1	3	Q9H4A3	Q9H4A3 [1972-1995]	Q9H4A3 1xPhospho [S1978(100)]	1	2629.3347	High	High	5.801e-05	1.738e-07	4.23
False	High	[K].KEGSDGPLATSKPVPAEK.[S]	1xPhospho [S4(100)]	1.99627e-05	6.11612e-05	1	1	1	P08240	P08240 [174-191]	P08240 1xPhospho [S177(100)]	1	1890.92085	High	High	5.801e-05	1.332e-07	4.55
False	High	[K].KEKPELSEPSHLNGPSSDPEAAFLSR.[D]		2.52965e-11	6.11612e-05	1	1	3	Q9H4A3	Q9H4A3 [1996-2021]		1	2822.39553	High	High	5.801e-05	6.305e-16	5.97
False	High	[K].SLLGDSAPTLHLNKGTPSQSPVVGR.[S]	1xPhospho [S20(100)]	4.02885e-06	6.11612e-05	1	1	2	P52594	P52594 [162-186]	P52594 1xPhospho [S181(100)]	1	2611.32396	High	High	5.801e-05	4.367e-09	5.55
False	High	[K].SLLGDSAPTLHLNKGTPSQSPVVGR.[S]		2.24883e-09	6.11612e-05	1	1	2	P52594	P52594 [162-186]		1	2531.35762	High	High	5.801e-05	9.219e-16	6.37
False	High	[K].KEKTPELPEPSVK.[V]	1xPhospho [T4(100)]	1.113e-06	6.11612e-05	1	1	3	Q8IYB3	Q8IYB3 [217-229]	Q8IYB3 1xPhospho [T220(100)]	2	1561.78732	High	High	5.801e-05	2.86e-10	4.72
False	High	[R].KELENAEFIPMPDSPSPLSAAFSESEKDTLPYEELQGLK.[V]		8.94012e-10	6.11612e-05	1	1	2	Q8TD19	Q8TD19 [814-852]		2	4337.10574	High	High	5.801e-05	6.305e-16	7.61
False	High	[R].KELENAEFIPMPDSPSPLSAAFSESEKDTLPYEELQGLK.[V]	1xOxidation [M11]	3.32113e-07	6.11612e-05	1	1	1	Q8TD19	Q8TD19 [814-852]		2	4353.10066	High	High	5.801e-05	2.214e-11	5.53
False	High	[R].KELENAEFIPMPDSPSPLSAAFSESEKDTLPYEELQGLK.[V]	1xPhospho [Y32(100)]	2.61454e-05	6.11612e-05	1	1	1	Q8TD19	Q8TD19 [814-852]	Q8TD19 1xPhospho [Y845(100)]	2	4417.07207	High	High	5.801e-05	2.375e-07	3.95
False	High	[R].KELQAEATVSGSPEAPGTNVVSEPR.[E]	1xPhospho [S12(100)]	1.77496e-07	6.11612e-05	1	1	2	Q9BZV1	Q9BZV1 [85-109]	Q9BZV1 1xPhospho [S96(100)]	1	2633.24543	High	High	5.801e-05	5.878e-12	5.57
False	High	[K].SILLQSLIEGMEDR.[K]		0.000112476	6.11612e-05	1	1	1	Q7Z3T8	Q7Z3T8 [441-454]		0	1603.83598	High	High	5.801e-05	6.635e-06	2.21
False	High	[R].KASSPSPLTIGTPESQR.[K]		7.15506e-09	6.11612e-05	1	1	3	Q9NPI6	Q9NPI6 [520-536]		1	1755.92355	High	High	5.801e-05	6.567e-15	4.48
False	High	[K].KEESEESDDDMGFGLFD.[-]		4.38945e-05	6.11612e-05	2	2	1	P05386; P05387	P05386 [98-114]; P05387 [99-115]		1	1949.75931	High	High	5.801e-05	7.4e-07	3.54
False	High	[K].KEEPSQNDISPK.[T]	1xPhospho [S10(100)]	2.75103e-05	6.11612e-05	1	1	3	Q9NR30	Q9NR30 [80-91]	Q9NR30 1xPhospho [S89(100)]	1	1451.64138	High	High	5.801e-05	2.654e-07	3.89
False	High	[R].SLLVIPNTLAVNAAQDSTDLVAK.[L]		4.68292e-06	6.11612e-05	1	1	1	P17987	P17987 [444-466]		0	2353.29732	High	High	5.801e-05	6.009e-09	3.32
False	High	[R].SILTSLLLNSSQSSTSEETVLR.[S]		8.2725e-06	6.11612e-05	1	1	1	O15164	O15164 [758-779]		0	2365.24567	High	High	5.801e-05	2.018e-08	3.45
False	High	[K].KDSNELSDSAGEEDSADLKR.[A]	1xPhospho [S7(99.6)]	7.26411e-08	6.11612e-05	1	1	1	Q9Y6X9	Q9Y6X9 [771-790]	Q9Y6X9 1xPhospho [S777(99.6)]	2	2245.94562	High	High	5.801e-05	8.899e-13	5.67
False	High	[K].KDSNELSDSAGEEDSADLKR.[A]	2xPhospho [S7(100); S9(100)]	2.48349e-08	6.11612e-05	1	1	3	Q9Y6X9	Q9Y6X9 [771-790]	Q9Y6X9 2xPhospho [S777(100); S779(100)]	2	2325.91195	High	High	5.801e-05	9.142e-14	7.65
False	High	[K].SLLTSDDYELGAGIR.[K]	1xPhospho [Y8(100)]	0.000101627	6.11612e-05	1	1	1	O15417	O15417 [1559-1573]	O15417 1xPhospho [Y1566(100)]	0	1689.77312	High	High	5.801e-05	5.155e-06	2.02
False	High	[R].KDSSSVVEWTQAPKER.[G]		3.92843e-05	6.11612e-05	1	1	1	Q8TC07	Q8TC07 [68-83]		2	1846.92937	High	High	5.801e-05	5.78e-07	3.57
False	High	[K].SLLSNVSIEDEEEELVAIVR.[A]	1xPhospho [S7(100)]	1.06255e-06	6.11612e-05	1	1	3	Q5T5Y3	Q5T5Y3 [528-547]	Q5T5Y3 1xPhospho [S534(100)]	0	2324.12688	High	High	5.801e-05	2.591e-10	3.24
False	High	[R].SLIPPIPVSPPILAPR.[L]	1xPhospho [S9(100)]	1.62994e-05	6.11612e-05	1	1	8	P48382	P48382 [339-354]	P48382 1xPhospho [S347(100)]	0	1746.99177	High	High	5.801e-05	8.606e-08	3.98
False	High	[R].SLIPPIPVSPPILAPR.[L]		1.40842e-05	6.11612e-05	1	1	5	P48382	P48382 [339-354]		0	1667.02544	High	High	5.801e-05	6.293e-08	2.57
False	High	[R].SLLPLSTSLDHR.[S]		5.54216e-05	6.11612e-05	1	1	1	Q8TEQ6	Q8TEQ6 [847-858]		0	1338.73759	High	High	5.801e-05	1.252e-06	2.07
False	High	[R].KEDLLDQLKQEGQVGHYELVMPQAN.[-]		4.20757e-06	6.11612e-05	1	1	1	O15226	O15226 [666-690]		2	2882.43528	High	High	5.801e-05	4.796e-09	5.48
False	High	[K].SLIPDIKPLAGQEAVVDLHADDSRISEDETER.[N]	1xPhospho [S23(99.3)]	3.68313e-06	6.11612e-05	1	1	3	Q9UKV3	Q9UKV3 [873-904]	Q9UKV3 1xPhospho [S895(99.3)]	1	3598.72724	High	High	5.801e-05	3.626e-09	7.15
False	High	[R].KEDLLDQLKQEGQVGHYELVMPQAN.[-]	1xPhospho [Y17(100)]	4.01681e-05	6.11612e-05	1	1	2	O15226	O15226 [666-690]	O15226 1xPhospho [Y682(100)]	2	2962.40161	High	High	5.801e-05	6.1e-07	3.84
False	High	[K].SLIPDIKPLAGQEAVVDLHADDSRISEDETER.[N]		4.47113e-06	6.11612e-05	1	1	2	Q9UKV3	Q9UKV3 [873-904]		1	3518.76091	High	High	5.801e-05	5.455e-09	3.97
False	High	[R].SLLNPQDTPVKISAPELLLHSPAR.[S]		6.08606e-08	6.11612e-05	1	1	2	Q5VUA4	Q5VUA4 [1876-1899]		1	2596.44571	High	High	5.801e-05	6.09e-13	4.75
False	High	[R].SLINMVLDHVEDMEER.[L]		2.08341e-05	6.11612e-05	1	1	1	Q2NKX8	Q2NKX8 [1098-1113]		0	1929.90447	High	High	5.801e-05	1.454e-07	3.04
False	High	[K].KEELGASSPSYGPPNLGFVDSPSSGTHLGGLELK.[T]		1.09529e-09	6.11612e-05	1	1	1	O14686	O14686 [2289-2322]		1	3427.7016	High	High	5.801e-05	6.305e-16	7.14
False	High	[K].KEELGASSPSYGPPNLGFVDSPSSGTHLGGLELK.[T]	1xPhospho [S/Y/T]	1.84848e-06	6.11612e-05	1	1	1	O14686	O14686 [2289-2322]		1	3507.66793	High	High	5.801e-05	8.389e-10	4.7
False	High	[R].KEELRGGGGDMAEPSEAGDAPPDDGPPGELGPDGPDGPEEK.[G]		7.09748e-08	6.11612e-05	1	1	1	P08621	P08621 [306-346]		2	4028.75742	High	High	5.801e-05	8.454e-13	6.3
False	High	[R].KEESDEEETASKAER.[T]	1xPhospho [S4(100)]	4.12819e-07	6.11612e-05	1	1	1	Q9BY89	Q9BY89 [1698-1712]	Q9BY89 1xPhospho [S1701(100)]	2	1817.74367	High	High	5.801e-05	3.505e-11	5.47
False	High	[K].SINPDEAVAYGAAVQAAILSGDK.[S]		9.20854e-05	6.11612e-05	1	1	1	P11142	P11142 [362-384]		0	2260.14557	High	High	5.801e-05	4.053e-06	2.31
False	High	[K].KASSEGGTAAGAGLDSLHK.[N]	1xPhospho [S/T]	6.9291e-05	6.11612e-05	1	1	1	O15143	O15143 [308-326]		1	1836.84875	High	High	5.801e-05	2.073e-06	3.98
False	High	[R].SIPAGAEPGEKGSAR.[K]		1.28486e-05	6.11612e-05	1	1	1	Q9H910	Q9H910 [132-146]		1	1426.72848	High	High	5.801e-05	5.161e-08	3.36
False	High	[K].KAENAEGQTPAIGPDGEPLDETSQMSDLPVKVIHVESGK.[I]		4.46284e-05	6.11612e-05	1	1	2	P51532	P51532 [588-626]		2	4073.99719	High	High	5.801e-05	7.67e-07	3.99
False	High	[R].SIQDLTVTGTEPGQVSSR.[S]	1xPhospho [S1(100)]	1.29411e-06	6.11612e-05	1	1	2	O43318	O43318 [439-456]	O43318 1xPhospho [S439(100)]	0	1954.91174	High	High	5.801e-05	3.947e-10	4.17
False	High	[R].SIQDLTVTGTEPGQVSSR.[S]		1.02621e-06	6.11612e-05	1	1	1	O43318	O43318 [439-456]		0	1874.94541	High	High	5.801e-05	2.413e-10	3.96
False	High	[K].KAEPSEVDMNSPK.[S]	1xPhospho [S11(100)]	0.000103162	6.11612e-05	1	1	3	Q9NR30	Q9NR30 [61-73]	Q9NR30 1xPhospho [S71(100)]	1	1511.64475	High	High	5.801e-05	5.345e-06	3.65
False	High	[K].SLQDIIAILGMDELSEEDKLTVSR.[A]	1xOxidation [M11]	2.68194e-05	6.11612e-05	1	1	2	P06576	P06576 [433-456]		1	2691.3757	High	High	5.801e-05	2.522e-07	1.71
False	High	[K].SLQDIIAILGMDELSEEDKLTVSR.[A]		1.4512e-09	6.11612e-05	1	1	1	P06576	P06576 [433-456]		1	2675.38079	High	High	5.801e-05	6.305e-16	4.89
False	High	[R].KAEPYETSQGKGTPR.[G]		1.12824e-08	6.11612e-05	1	1	1	Q86UE8	Q86UE8 [66-80]		2	1648.82892	High	High	5.801e-05	1.725e-14	4.78
False	High	[K].KAEQGSEEEGEGEEEEEEGGESK.[A]	1xPhospho [S6(100)]	5.7597e-08	6.11612e-05	1	1	1	Q8NE71	Q8NE71 [223-245]	Q8NE71 1xPhospho [S228(100)]	1	2561.95228	High	High	5.801e-05	5.436e-13	6.03
False	High	[K].KAEQGSEEEGEGEEEEEEGGESKADDPYAHLSK.[K]	1xPhospho [S6(100)]	4.83052e-11	6.11612e-05	1	1	1	Q8NE71	Q8NE71 [223-255]	Q8NE71 1xPhospho [S228(100)]	2	3659.46645	High	High	5.801e-05	6.305e-16	10.26
False	High	[K].KAEQGSEEEGEGEEEEEEGGESKADDPYAHLSK.[K]	2xPhospho [S6(100); Y28(100)]	3.98345e-05	6.11612e-05	1	1	1	Q8NE71	Q8NE71 [223-255]	Q8NE71 2xPhospho [S228(100); Y250(100)]	2	3739.43278	High	High	5.801e-05	5.98e-07	4.95
False	High	[K].KAESPVKEEAVAEVVTITK.[S]	1xPhospho [S4(100)]	5.85717e-09	6.11612e-05	1	1	4	P07197	P07197 [733-751]	P07197 1xPhospho [S736(100)]	2	2108.08864	High	High	5.801e-05	4.52e-15	5.14
False	High	[K].SLQALGEVIEAELR.[S]		2.06967e-06	6.11612e-05	1	1	2	Q9Y285	Q9Y285 [43-56]		0	1527.8377	High	High	5.801e-05	1.063e-09	3.9
False	High	[K].KAKPAMPQDSVPSPR.[S]		1.6629e-05	6.11612e-05	1	1	1	P53396	P53396 [469-483]		1	1608.85264	High	High	5.801e-05	8.955e-08	3.43
False	High	[K].KALAAAGYDVEKNNSR.[I]		6.057e-11	6.11612e-05	4	5	3	P16402; P10412; P16403; Q02539	P16402 [65-80]; P10412 [64-79]; P16403 [64-79]; Q02539 [67-82]		2	1706.88202	High	High	5.801e-05	6.305e-16	6.9
False	High	[R].KALDSNSLENDDLSAPGREPGHFNPESR.[E]		4.18624e-08	6.11612e-05	1	1	1	Q32MZ4	Q32MZ4 [762-789]		2	3052.43549	High	High	5.801e-05	2.758e-13	7.54
False	High	[R].KALDSNSLENDDLSAPGREPGHFNPESR.[E]	1xPhospho [S7(99.3)]	6.07843e-10	6.11612e-05	1	1	1	Q32MZ4	Q32MZ4 [762-789]	Q32MZ4 1xPhospho [S768(99.3)]	2	3132.40182	High	High	5.801e-05	6.305e-16	8.22
False	High	[K].SIQAAVSVDPFYEMLAAR.[K]		1.95127e-05	6.11612e-05	1	1	1	Q99418	Q99418 [370-387]		0	1967.98952	High	High	5.801e-05	1.263e-07	2.83
False	High	[K].KALEAEKYGFQK.[D]	1xPhospho [Y8(100)]	1.86954e-05	6.11612e-05	1	1	1	Q9HAU0	Q9HAU0 [320-331]	Q9HAU0 1xPhospho [Y327(100)]	2	1491.72432	High	High	5.801e-05	1.154e-07	3.42
False	High	[K].SLPVSVPVWGFK.[E]		7.30646e-05	6.11612e-05	1	1	1	Q96B36	Q96B36 [183-194]		0	1315.74088	High	High	5.801e-05	2.354e-06	2.44
False	High	[R].SLQEEQSRPPTAVSSPGGPAR.[A]		2.87127e-06	6.11612e-05	1	1	1	Q9BWU0	Q9BWU0 [130-150]		0	2151.07888	High	High	5.801e-05	2.133e-09	3.25
False	High	[R].KALLSPFSTPVR.[S]		7.60116e-05	6.11612e-05	1	1	1	Q13322	Q13322 [414-425]		1	1315.77325	High	High	5.801e-05	2.578e-06	3.01
False	High	[K].KAEGEPQEESPLKSK.[S]	1xPhospho [S10(100)]	1.40036e-05	6.11612e-05	1	1	6	Q9NYF8	Q9NYF8 [168-182]	Q9NYF8 1xPhospho [S177(100)]	2	1736.81024	High	High	5.801e-05	6.214e-08	4.43
False	High	[K].KAEGEPQEESPLK.[S]	1xPhospho [S10(100)]	2.97281e-06	6.11612e-05	1	1	2	Q9NYF8	Q9NYF8 [168-180]	Q9NYF8 1xPhospho [S177(100)]	1	1521.68325	High	High	5.801e-05	2.293e-09	4.41
False	High	[R].KAAVLSDSEDEEK.[A]	2xPhospho [S6(100); S8(100)]	7.68147e-05	6.11612e-05	1	1	1	Q96ST2	Q96ST2 [393-405]	Q96ST2 2xPhospho [S398(100); S400(100)]	1	1580.61286	High	High	5.801e-05	2.645e-06	4.42
False	High	[R].KAAVLSDSEDEEKASAK.[K]	1xPhospho [S6(100)]	6.21385e-07	6.11612e-05	1	1	2	Q96ST2	Q96ST2 [393-409]	Q96ST2 1xPhospho [S398(100)]	2	1857.84774	High	High	5.801e-05	8.316e-11	5.68
False	High	[R].KAAVLSDSEDEEKASAK.[K]	2xPhospho [S6(100); S8(100)]	2.44965e-05	6.11612e-05	1	1	1	Q96ST2	Q96ST2 [393-409]	Q96ST2 2xPhospho [S398(100); S400(100)]	2	1937.81407	High	High	5.801e-05	2.066e-07	4.04
False	High	[R].KADGEDAGAESNEEAPGEPSAGSSEEAPGEPSAGSSEEAPGER.[S]	1xPhospho [S11(100)]	6.24999e-07	6.11612e-05	1	1	1	Q8N8A6	Q8N8A6 [93-135]	Q8N8A6 1xPhospho [S103(100)]	1	4208.68076	High	High	5.801e-05	8.463e-11	6.36
False	High	[K].KADRDQSPFSK.[I]		4.72888e-05	6.11612e-05	1	1	3	Q13427	Q13427 [681-691]		2	1278.64369	High	High	5.801e-05	8.728e-07	3.04
False	High	[K].SLQENEEEEIGNLELAWDMLDLAK.[I]		1.52221e-06	6.11612e-05	1	1	1	P49321	P49321 [503-526]		0	2789.31858	High	High	5.801e-05	5.551e-10	3.29
False	High	[R].KADTTTPTPTAILAPGSPASPPGSLEPK.[A]		1.83783e-07	6.11612e-05	1	1	2	P25440	P25440 [282-309]		1	2702.4247	High	High	5.801e-05	6.327e-12	5.64
False	High	[R].KADTTTPTPTAILAPGSPASPPGSLEPK.[A]	1xPhospho [S20(99.1)]	7.45947e-07	6.11612e-05	1	1	3	P25440	P25440 [282-309]	P25440 1xPhospho [S301(99.1)]	1	2782.39103	High	High	5.801e-05	1.227e-10	6.69
False	High	[R].KADTTTPTPTAILAPGSPASPPGSLEPK.[A]	2xPhospho [S17(100); S20(100)]	5.11647e-07	6.11612e-05	1	1	2	P25440	P25440 [282-309]	P25440 2xPhospho [S298(100); S301(100)]	1	2862.35736	High	High	5.801e-05	5.527e-11	6.36
False	High	[R].KADTTTPTTSAITASR.[S]		7.46237e-05	6.11612e-05	1	1	1	Q15059	Q15059 [245-260]		1	1621.83915	High	High	5.801e-05	2.473e-06	3.27
False	High	[K].SIQEIQELDKDDESLR.[K]		5.10165e-07	6.11612e-05	1	1	1	P52565	P52565 [34-49]		1	1917.93999	High	High	5.801e-05	5.505e-11	4.04
False	High	[K].KAEAGAGSATEFQFR.[G]		3.26941e-09	6.11612e-05	1	2	2	P46783	P46783 [139-153]		1	1569.7656	High	High	5.801e-05	1.719e-15	5.36
False	High	[K].KAEAGAGSATEFQFR.[G]	1xPhospho [S8(100)]	2.38539e-06	6.11612e-05	1	2	2	P46783	P46783 [139-153]	P46783 1xPhospho [S146(100)]	1	1649.73193	High	High	5.801e-05	1.436e-09	5.11
False	High	[K].SLQELFLAHILSPWGAEVK.[A]		3.51532e-09	6.11612e-05	1	1	3	P09874	P09874 [468-486]		0	2138.16445	High	High	5.801e-05	1.942e-15	4.87
False	High	[R].KAEDSDSEPEPEDNVR.[L]	1xPhospho [S5(100)]	3.17973e-07	6.11612e-05	1	1	3	Q9H0D6	Q9H0D6 [495-510]	Q9H0D6 1xPhospho [S499(100)]	1	1896.74949	High	High	5.801e-05	2.023e-11	4.92
False	High	[R].KAEDSDSEPEPEDNVR.[L]	2xPhospho [S5(100); S7(100)]	4.97021e-07	6.11612e-05	1	1	4	Q9H0D6	Q9H0D6 [495-510]	Q9H0D6 2xPhospho [S499(100); S501(100)]	1	1976.71582	High	High	5.801e-05	5.205e-11	5.27
False	High	[R].KAEDSDSEPEPEDNVRLWEAGWK.[Q]	2xPhospho [S5(100); S7(100)]	3.59167e-07	6.11612e-05	1	1	3	Q9H0D6	Q9H0D6 [495-517]	Q9H0D6 2xPhospho [S499(100); S501(100)]	2	2847.15464	High	High	5.801e-05	2.616e-11	5.83
False	High	[R].KAEFPSSGSNSVLNTPPTTPESPSSVTVTEGSR.[Q]	1xPhospho [S22(99.4)]	7.13878e-08	6.11612e-05	1	1	1	Q4LE39	Q4LE39 [1008-1040]	Q4LE39 1xPhospho [S1029(99.4)]	1	3427.59008	High	High	5.801e-05	8.578e-13	5.38
False	High	[K].KAEGEPQEESPLK.[S]		0.000104715	6.11612e-05	1	1	1	Q9NYF8	Q9NYF8 [168-180]		1	1441.71691	High	High	5.801e-05	5.542e-06	3.26
False	High	[K].KAEGEPQEESPLKSK.[S]		5.5493e-07	6.11612e-05	1	1	6	Q9NYF8	Q9NYF8 [168-182]		2	1656.84391	High	High	5.801e-05	6.554e-11	3.71
False	High	[K].SLLFGAMSEMISPSEK.[G]		2.63682e-05	6.11612e-05	1	1	1	Q7Z2Z1	Q7Z2Z1 [1067-1082]		0	1726.83902	High	High	5.801e-05	2.429e-07	2.31
False	High	[R].KALVVPEPEPDSDSNQER.[K]		6.36178e-06	6.11612e-05	1	1	1	Q5VTR2	Q5VTR2 [125-142]		1	2009.97744	High	High	5.801e-05	1.151e-08	4.24
False	High	[R].KALVVPEPEPDSDSNQER.[K]	2xPhospho [S12(100); S14(100)]	7.30646e-05	6.11612e-05	1	1	2	Q5VTR2	Q5VTR2 [125-142]	Q5VTR2 2xPhospho [S136(100); S138(100)]	1	2169.9101	High	High	5.801e-05	2.349e-06	3.56
False	High	[R].KASGPPVSELITK.[A]	1xPhospho [S3(100)]	3.9595e-06	6.11612e-05	3	3	4	P16402; P10412; P16403	P16402 [35-47]; P10412 [34-46]; P16403 [34-46]	P16402 1xPhospho [S37(100)]; P10412 1xPhospho [S36(100)]; P16403 1xPhospho [S36(100)]	1	1406.72907	High	High	5.801e-05	4.209e-09	4.75
False	High	[R].KASGSENEGDYNPGR.[K]	1xPhospho [S3(100)]	1.16585e-06	6.11612e-05	1	1	3	Q02880	Q02880 [1548-1562]	Q02880 1xPhospho [S1550(100)]	1	1660.65988	High	High	5.801e-05	3.164e-10	4.06
False	High	[R].KASGSENEGDYNPGR.[K]	2xPhospho [S3(100); S5(100)]	4.71588e-05	6.11612e-05	1	1	2	Q02880	Q02880 [1548-1562]	Q02880 2xPhospho [S1550(100); S1552(100)]	1	1740.62621	High	High	5.801e-05	8.668e-07	3.59
False	High	[R].KASGSENEGDYNPGRK.[T]		2.9216e-06	6.11612e-05	1	1	3	Q02880	Q02880 [1548-1563]		2	1708.78852	High	High	5.801e-05	2.215e-09	3.72
False	High	[R].KASGSENEGDYNPGRK.[T]	1xPhospho [S3(99.6)]	3.75139e-07	6.11612e-05	1	1	3	Q02880	Q02880 [1548-1563]	Q02880 1xPhospho [S1550(99.6)]	2	1788.75485	High	High	5.801e-05	2.865e-11	5.01
False	High	[R].KASGSENEGDYNPGRK.[T]	2xPhospho [S3(100); S5(100)]	4.82033e-06	6.11612e-05	1	1	2	Q02880	Q02880 [1548-1563]	Q02880 2xPhospho [S1550(100); S1552(100)]	2	1868.72118	High	High	5.801e-05	6.399e-09	5.17
False	High	[K].KASKTAENATSGETLEENEAGD.[-]		4.79436e-05	6.11612e-05	1	1	1	Q9UQ80	Q9UQ80 [373-394]		2	2252.01607	High	High	5.801e-05	8.997e-07	3.85
False	High	[K].SLPEEDVAEIQHAEEFLIKPESK.[V]	1xPhospho [S1(100)]	9.16484e-07	6.11612e-05	1	1	1	O60832	O60832 [21-43]	O60832 1xPhospho [S21(100)]	0	2718.29098	High	High	5.801e-05	1.897e-10	4.52
False	High	[K].SIPASSPGAITHIMQQALSSHTAFTK.[H]		2.71086e-07	6.11612e-05	1	1	1	Q7Z589	Q7Z589 [888-913]		0	2681.37156	High	High	5.801e-05	1.441e-11	4.41
False	High	[R].KASLSVAGPGKPQEEDQPLPAR.[R]		2.05396e-05	6.11612e-05	1	1	1	P51957	P51957 [637-658]		1	2275.20408	High	High	5.801e-05	1.416e-07	4.07
False	High	[K].SLPAPVAQRPDSPGGGLQAPGQK.[R]	1xPhospho [S12(100)]	1.60679e-05	6.11612e-05	1	1	1	Q5JVS0	Q5JVS0 [97-119]	Q5JVS0 1xPhospho [S108(100)]	0	2308.14453	High	High	5.801e-05	8.318e-08	4.26
False	High	[K].SLPAPVAQRPDSPGGGLQAPGQK.[R]		7.44272e-05	6.11612e-05	1	1	1	Q5JVS0	Q5JVS0 [97-119]		0	2228.1782	High	High	5.801e-05	2.45e-06	3.56
False	High	[K].KASLVALPEQTASEEETPPPLLTK.[E]		8.81414e-06	6.11612e-05	1	1	1	Q9UKV3	Q9UKV3 [398-421]		1	2549.37087	High	High	5.801e-05	2.305e-08	3.98
False	High	[K].KASPEAASTPRDPIDVDLPEEAER.[V]	1xPhospho [S3(100)]	3.01626e-08	6.11612e-05	1	1	2	P29590	P29590 [401-424]	P29590 1xPhospho [S403(100)]	2	2673.24035	High	High	5.801e-05	1.381e-13	7.04
False	High	[R].SLPAGDALYLSFNPPQPSR.[G]	1xPhospho [S1(100)]	0.000113303	6.11612e-05	1	1	3	Q92974	Q92974 [886-904]	Q92974 1xPhospho [S886(100)]	0	2110.0005	High	High	5.801e-05	6.74e-06	3.64
False	High	[R].KASPEPPDSAEGALK.[L]	1xPhospho [S3(100)]	4.31176e-07	6.11612e-05	1	1	1	Q9H1B7	Q9H1B7 [545-559]	Q9H1B7 1xPhospho [S547(100)]	1	1576.72544	High	High	5.801e-05	3.855e-11	4.68
False	High	[R].KASPEPPDSAEGALKLGEEQQR.[Q]	1xPhospho [S3(100)]	2.70418e-11	6.11612e-05	1	1	1	Q9H1B7	Q9H1B7 [545-566]	Q9H1B7 1xPhospho [S547(100)]	2	2417.13442	High	High	5.801e-05	6.305e-16	7.76
False	High	[R].KASPPSGLWSPAYASH.[-]	1xPhospho [S3(99.6)]	9.63756e-06	6.11612e-05	1	1	4	Q8TEM1	Q8TEM1 [1872-1887]	Q8TEM1 1xPhospho [S1874(99.6)]	1	1735.78396	High	High	5.801e-05	2.785e-08	3.65
False	High	[R].SLPAGDALYLSFNPPQPSR.[G]		5.34939e-05	6.11612e-05	1	1	2	Q92974	Q92974 [886-904]		0	2030.03417	High	High	5.801e-05	1.15e-06	3.67
False	High	[R].KASGPPVSELITK.[A]		1.48711e-07	6.11612e-05	3	3	6	P16402; P10412; P16403	P16402 [35-47]; P10412 [34-46]; P16403 [34-46]		1	1326.76274	High	High	5.801e-05	4.042e-12	4.4
False	High	[R].KALVVPEPEPDSDSNQER.[K]	1xPhospho [S12(100)]	9.37424e-05	6.11612e-05	1	1	2	Q5VTR2	Q5VTR2 [125-142]	Q5VTR2 1xPhospho [S136(100)]	1	2089.94377	High	High	5.801e-05	4.245e-06	4.1
False	High	[R].SLPELDRDKSDSDTEGLLFSR.[D]	1xPhospho [S10(100)]	0.000104455	6.11612e-05	1	1	2	Q9H4G0	Q9H4G0 [639-659]	Q9H4G0 1xPhospho [S648(100)]	2	2460.129	High	High	5.801e-05	5.5e-06	2.63
False	High	[K].KASFDHSPDSLPLR.[S]	1xPhospho [S7(100)]	6.4298e-05	6.11612e-05	1	1	1	Q8NB78	Q8NB78 [11-24]	Q8NB78 1xPhospho [S17(100)]	1	1649.76831	High	High	5.801e-05	1.754e-06	4.13
False	High	[K].KAPAGQEEPGTPPSSPLSAEQLDR.[I]		1.6556e-07	6.11612e-05	1	1	1	P13051	P13051 [50-73]		1	2462.21577	High	High	5.801e-05	5.068e-12	5.55
False	High	[K].KAPAGQEEPGTPPSSPLSAEQLDR.[I]	1xPhospho [T11(100)]	1.39114e-07	6.11612e-05	1	1	3	P13051	P13051 [50-73]	P13051 1xPhospho [T60(100)]	1	2542.1821	High	High	5.801e-05	3.515e-12	6.14
False	High	[R].SLPTTVPESPNYRNTR.[T]		2.50583e-05	6.11612e-05	1	1	2	Q6PKG0	Q6PKG0 [766-781]		1	1831.9297	High	High	5.801e-05	2.172e-07	2.91
False	High	[R].KAPAPVTPPAPVQNK.[N]		9.42203e-05	6.11612e-05	1	2	1	Q03468	Q03468 [297-311]		1	1514.86894	High	High	5.801e-05	4.284e-06	3.04
False	High	[K].KAPEPEEEIEEVEESEDEGEDPALDSLSQAIAFQQAK.[I]	1xPhospho [S15(100)]	3.25994e-09	6.11612e-05	1	1	1	Q8TBF4	Q8TBF4 [141-177]	Q8TBF4 1xPhospho [S155(100)]	1	4166.83367	High	High	5.801e-05	1.714e-15	7.9
False	High	[K].KAPGFGGFGSSAVSGGSTAAMITETIIETDKPK.[V]		4.93892e-08	6.11612e-05	1	1	1	P48444	P48444 [179-211]		1	3212.61437	High	High	5.801e-05	3.928e-13	5.02
False	High	[K].KAPLHNLTYELPTLNQEQENFLAVEAR.[N]		0.00011358	6.11612e-05	1	1	1	Q6P0N0	Q6P0N0 [211-237]		1	3138.62184	High	High	5.801e-05	6.809e-06	3.85
False	High	[R].KAPLNIPGTPVLEDFPQNDDEKER.[L]		9.75912e-09	6.11612e-05	1	1	3	Q15003	Q15003 [41-64]		2	2722.36825	High	High	5.801e-05	1.27e-14	4.83
False	High	[R].SLPTTVPESPNYR.[N]		2.52006e-05	6.11612e-05	1	1	4	Q6PKG0	Q6PKG0 [766-778]		0	1460.73798	High	High	5.801e-05	2.204e-07	3.39
False	High	[K].SLPTPAVLLSPTKEPPPLLAKPK.[L]	1xPhospho [S/T]	4.26964e-05	6.11612e-05	1	1	3	Q8WX93	Q8WX93 [632-654]		1	2474.40338	High	High	5.801e-05	6.979e-07	4.24
False	High	[R].SLPSSSQLKGSPQAISR.[A]	1xPhospho [S11(100)]	9.69323e-06	6.11612e-05	1	1	1	Q8WYP5	Q8WYP5 [1150-1166]	Q8WYP5 1xPhospho [S1160(100)]	1	1822.90587	High	High	5.801e-05	2.825e-08	5.06
False	High	[R].KAPSTSHSGFPPVANGPRSPPSLR.[C]	1xPhospho [S19(99.4)]	3.19601e-06	6.11612e-05	1	1	5	Q66K74	Q66K74 [564-587]	Q66K74 1xPhospho [S582(99.4)]	2	2524.24565	High	High	5.801e-05	2.67e-09	6.4
False	High	[R].KAQAVSEEEEEEEGKSSSPK.[K]	1xPhospho [S6(100)]	4.7863e-07	6.11612e-05	1	1	1	Q9GZR7	Q9GZR7 [77-96]	Q9GZR7 1xPhospho [S82(100)]	2	2257.97077	High	High	5.801e-05	4.796e-11	4.81
False	High	[R].SLPSSSQLKGSPQAISR.[A]		1.53925e-05	6.11612e-05	1	1	1	Q8WYP5	Q8WYP5 [1150-1166]		1	1742.93954	High	High	5.801e-05	7.605e-08	3.39
False	High	[K].KAQEAEAQSEDDDEDTEEEQGEEKEK.[G]	2xPhospho [S9(100); T16(100)]	9.21814e-07	6.11612e-05	1	1	2	Q5C9Z4	Q5C9Z4 [272-297]	Q5C9Z4 2xPhospho [S280(100); T287(100)]	2	3156.15734	High	High	5.801e-05	1.922e-10	6.03
False	High	[R].SLPSASTSKATISDEEIER.[Q]	1xPhospho [S13(100)]	5.28763e-06	6.11612e-05	1	1	2	Q9UQN3	Q9UQN3 [187-205]	Q9UQN3 1xPhospho [S199(100)]	1	2100.96965	High	High	5.801e-05	7.766e-09	3.59
False	High	[R].KASEEIEDFR.[L]	1xPhospho [S3(100)]	0.00010011	6.11612e-05	1	1	1	Q96FT9	Q96FT9 [76-85]	Q96FT9 1xPhospho [S78(100)]	1	1303.55659	High	High	5.801e-05	4.964e-06	3.83
False	High	[R].SIPRDPSDLSHSR.[K]		1.23778e-05	6.11612e-05	1	1	2	Q7L9B9	Q7L9B9 [10-22]		1	1466.73463	High	High	5.801e-05	4.755e-08	3.2
False	High	[R].KASENVEYTLR.[S]		3.53324e-05	6.11612e-05	1	1	2	Q96QE2	Q96QE2 [4-14]		1	1309.67466	High	High	5.801e-05	4.581e-07	3.27
False	High	[R].SLPLKMEPQSPGEVK.[K]	1xPhospho [S10(100)]	3.39744e-05	6.11612e-05	1	1	1	Q03112	Q03112 [717-731]	Q03112 1xPhospho [S726(100)]	1	1719.8387	High	High	5.801e-05	4.215e-07	2.69
False	High	[K].SLIDNSSEIEDEDQILENSSQKENVFK.[C]		7.61244e-07	6.11612e-05	1	1	1	Q9Y2M0	Q9Y2M0 [191-217]		1	3110.46479	High	High	5.801e-05	1.285e-10	3.75
False	High	[K].KEIQNGNLHESDSESVPR.[D]	1xPhospho [S11(100)]	2.53502e-06	6.11612e-05	1	1	1	Q86UP2	Q86UP2 [65-82]	Q86UP2 1xPhospho [S75(100)]	1	2118.94517	High	High	5.801e-05	1.637e-09	5.0
False	High	[K].KEIQNGNLHESDSESVPRDFK.[L]	1xPhospho [S11(100)]	2.96422e-06	6.11612e-05	1	1	1	Q86UP2	Q86UP2 [65-85]	Q86UP2 1xPhospho [S75(100)]	2	2509.13549	High	High	5.801e-05	2.279e-09	5.96
False	High	[K].KGNAEGSSDEEGKLVIDEPAK.[E]	2xPhospho [S7(100); S8(100)]	4.16444e-05	6.11612e-05	1	1	1	P51858	P51858 [126-146]	P51858 2xPhospho [S132(100); S133(100)]	2	2332.99456	High	High	5.801e-05	6.613e-07	4.95
False	High	[R].KGNPDSVSNTPEMEQR.[E]		7.56128e-05	6.11612e-05	1	1	1	O15381	O15381 [129-144]		1	1788.8181	High	High	5.801e-05	2.546e-06	3.66
False	High	[R].SIFEMYEPSELESSHLTDQDNEIR.[A]		8.48146e-05	6.11612e-05	1	1	2	Q7KZ85	Q7KZ85 [267-290]		0	2869.28326	High	High	5.801e-05	3.342e-06	3.38
False	High	[R].KGNTLYVYGEDMTPTLLR.[G]		8.85141e-07	6.11612e-05	1	1	1	P18615	P18615 [260-277]		1	2071.05285	High	High	5.801e-05	1.763e-10	4.72
False	High	[R].KGPDEAEESQYDSGIESLR.[S]	1xPhospho [Y11(99.2)]	5.46727e-05	6.11612e-05	1	1	1	O00221	O00221 [145-163]	O00221 1xPhospho [Y155(99.2)]	1	2189.92343	High	High	5.801e-05	1.207e-06	3.53
False	High	[R].SIFASPESVTGK.[V]	1xPhospho [S5(100)]	8.63628e-05	6.11612e-05	1	1	1	O75940	O75940 [197-208]	O75940 1xPhospho [S201(100)]	0	1302.59772	High	High	5.801e-05	3.487e-06	2.84
False	High	[R].SIFASPESVTGK.[V]		4.32915e-05	6.11612e-05	1	1	1	O75940	O75940 [197-208]		0	1222.63139	High	High	5.801e-05	7.186e-07	2.93
False	High	[K].KGPRTPSPPPPIPEDIALGK.[K]	2xPhospho [T5(100); S7(100)]	4.71739e-07	6.11612e-05	1	1	2	Q5T200	Q5T200 [259-278]	Q5T200 2xPhospho [T263(100); S265(100)]	2	2227.09236	High	High	5.801e-05	4.662e-11	6.62
False	High	[K].KGRSPDELPSAGGDGGK.[S]	1xPhospho [S4(100)]	2.14355e-05	6.11612e-05	1	1	1	O60610	O60610 [19-35]	O60610 1xPhospho [S22(100)]	2	1707.76977	High	High	5.801e-05	1.547e-07	4.22
False	High	[R].KGSDDAPYSPTAR.[V]	1xPhospho [S3(100)]	9.06842e-05	6.11612e-05	1	1	2	O75151	O75151 [897-909]	O75151 1xPhospho [S899(100)]	1	1444.61041	High	High	5.801e-05	3.921e-06	3.58
False	High	[R].KGSDDAPYSPTAR.[V]	2xPhospho [S3(100); S9(100)]	8.56964e-05	6.11612e-05	1	1	2	O75151	O75151 [897-909]	O75151 2xPhospho [S899(100); S905(100)]	1	1524.57675	High	High	5.801e-05	3.411e-06	4.14
False	High	[R].SIEVENDFLPVEK.[T]	1xPhospho [S1(100)]	1.69168e-05	6.11612e-05	1	1	3	Q96B97	Q96B97 [230-242]	Q96B97 1xPhospho [S230(100)]	0	1598.73495	High	High	5.801e-05	9.282e-08	3.56
False	High	[R].KGSDDDGGDSPVQDIDTPEVDLYQLQVNTLR.[R]	2xPhospho [S3(100); S10(100)]	1.21415e-06	6.11612e-05	1	1	4	O75446	O75446 [129-159]	O75446 2xPhospho [S131(100); S138(100)]	1	3549.53059	High	High	5.801e-05	3.444e-10	4.27
False	High	[K].SLESLADGGSASPIKDQPVMAVK.[T]	1xPhospho [S12(100)]	4.05697e-07	6.11612e-05	1	1	1	Q9HB96	Q9HB96 [238-260]	Q9HB96 1xPhospho [S249(100)]	1	2380.14657	High	High	5.801e-05	3.39e-11	5.9
False	High	[R].KGSDDDGGDSPVQDIDTPEVDLYQLQVNTLRR.[Y]	2xPhospho [S3(100); S10(100)]	1.82213e-05	6.11612e-05	1	1	1	O75446	O75446 [129-160]	O75446 2xPhospho [S131(100); S138(100)]	2	3705.6317	High	High	5.801e-05	1.09e-07	5.52
False	High	[R].KGSFGLPGQGDFLR.[S]		7.09673e-05	6.11612e-05	1	1	1	Q9BZ72	Q9BZ72 [1275-1288]		1	1478.77504	High	High	5.801e-05	2.202e-06	3.22
False	High	[R].SLEQYDQVLDGAHGASLTDLANLSEGVSLAER.[G]		1.14588e-11	6.11612e-05	1	1	4	Q9UBC2	Q9UBC2 [560-591]		0	3358.63973	High	High	5.801e-05	6.305e-16	8.74
False	High	[R].KGSGKRPAAAAAAGSASPR.[S]		1.73081e-05	6.11612e-05	1	1	2	Q96S55	Q96S55 [137-155]		2	1710.93579	High	High	5.801e-05	9.769e-08	4.84
False	High	[R].KGSGKRPAAAAAAGSASPR.[S]	1xPhospho [S17(99.6)]	3.30901e-06	6.11612e-05	1	1	1	Q96S55	Q96S55 [137-155]	Q96S55 1xPhospho [S153(99.6)]	2	1790.90212	High	High	5.801e-05	2.872e-09	4.55
False	High	[K].KGLTPSQIGVILR.[D]		0.000102392	6.11612e-05	1	1	1	P62277	P62277 [43-55]		1	1381.85256	High	High	5.801e-05	5.257e-06	3.7
False	High	[R].SLEELLLDANQLR.[E]	1xPhospho [S1(100)]	7.07793e-05	6.11612e-05	1	2	1	Q14160	Q14160 [37-49]	Q14160 1xPhospho [S37(100)]	0	1593.78838	High	High	5.801e-05	2.185e-06	2.81
False	High	[R].KGISLNPEQWSQLKEQISDIDDAVR.[K]		4.01721e-06	6.11612e-05	1	1	1	P53999	P53999 [101-125]		2	2869.46903	High	High	5.801e-05	4.358e-09	4.93
False	High	[R].KGLPLGSAVSSPVLFSPVGR.[R]	1xPhospho [S16(100)]	1.43697e-05	6.11612e-05	1	1	3	Q8WUM0	Q8WUM0 [35-54]	Q8WUM0 1xPhospho [S50(100)]	1	2048.094	High	High	5.801e-05	6.56e-08	3.88
False	High	[K].KGGEFDEFVNDDTDDDLPISK.[K]	1xPhospho [T13(100)]	4.0617e-05	6.11612e-05	1	1	3	Q6PD62	Q6PD62 [913-933]	Q6PD62 1xPhospho [T925(100)]	1	2436.01264	High	High	5.801e-05	6.236e-07	5.12
False	High	[K].KGGEFDEFVNDDTDDDLPISKK.[K]		2.25158e-07	6.11612e-05	1	1	1	Q6PD62	Q6PD62 [913-934]		2	2484.14127	High	High	5.801e-05	9.723e-12	4.96
False	High	[K].KGGEFDEFVNDDTDDDLPISKK.[K]	1xPhospho [T13(100)]	5.70031e-06	6.11612e-05	1	1	3	Q6PD62	Q6PD62 [913-934]	Q6PD62 1xPhospho [T925(100)]	2	2564.1076	High	High	5.801e-05	9.123e-09	5.36
False	High	[K].KGGGTALAIVTSGELDSSVTEVLGSPR.[I]		1.06221e-07	6.11612e-05	1	1	2	Q02446	Q02446 [733-759]		1	2601.373	High	High	5.801e-05	1.98e-12	5.34
False	High	[K].KGGGTALAIVTSGELDSSVTEVLGSPR.[I]	1xPhospho [S25(100)]	3.90262e-06	6.11612e-05	1	1	1	Q02446	Q02446 [733-759]	Q02446 1xPhospho [S757(100)]	1	2681.33933	High	High	5.801e-05	4.092e-09	5.06
False	High	[K].KGGSWIQEINVAEK.[N]		2.56325e-05	6.11612e-05	1	1	1	P78527	P78527 [4023-4036]		1	1558.82238	High	High	5.801e-05	2.281e-07	3.78
False	High	[R].SLFSPQNTLAAPTGHPPTSGVEK.[V]	1xPhospho [S4(99.2)]	1.23778e-05	6.11612e-05	1	1	1	Q5VT52	Q5VT52 [973-995]	Q5VT52 1xPhospho [S976(99.2)]	0	2416.15443	High	High	5.801e-05	4.752e-08	3.72
False	High	[R].KGHGQPGADAEKPFYVNVEFHHER.[G]		4.58773e-05	6.11612e-05	1	1	1	P11274	P11274 [163-186]		1	2749.32297	High	High	5.801e-05	8.196e-07	3.26
False	High	[R].KGHGQPGADAEKPFYVNVEFHHER.[G]	1xPhospho [Y15(100)]	4.75497e-05	6.11612e-05	1	1	2	P11274	P11274 [163-186]	P11274 1xPhospho [Y177(100)]	1	2829.2893	High	High	5.801e-05	8.84e-07	3.98
False	High	[K].KGIDYDFPSLILQK.[T]		3.2899e-06	6.11612e-05	1	1	2	Q9BYG3	Q9BYG3 [179-192]		1	1636.89448	High	High	5.801e-05	2.853e-09	3.58
False	High	[K].KGIDYDFPSLILQK.[T]	1xPhospho [Y5(100)]	2.98554e-05	6.11612e-05	1	1	2	Q9BYG3	Q9BYG3 [179-192]	Q9BYG3 1xPhospho [Y183(100)]	1	1716.86082	High	High	5.801e-05	3.175e-07	3.45
False	High	[R].KGLEFPMTDLDMLSPIHTPQR.[T]		2.00373e-08	6.11612e-05	1	1	1	O60784	O60784 [147-167]		1	2426.22066	High	High	5.801e-05	5.8e-14	6.22
False	High	[R].KGLEFPMTDLDMLSPIHTPQR.[T]	1xOxidation [M]	1.49597e-06	6.11612e-05	1	1	2	O60784	O60784 [147-167]		1	2442.21558	High	High	5.801e-05	5.371e-10	4.74
False	High	[R].SLFSPQNTLAAPTGHPPTSGVEK.[V]		3.78209e-08	6.11612e-05	1	1	2	Q5VT52	Q5VT52 [973-995]		0	2336.1881	High	High	5.801e-05	2.226e-13	3.81
False	High	[K].KGLNVIGASDQSPLQSPSNLR.[D]		4.41969e-06	6.11612e-05	1	1	1	Q9HAU0	Q9HAU0 [922-942]		1	2181.16222	High	High	5.801e-05	5.316e-09	4.07
False	High	[R].SIFQHIQSAQSQR.[S]		7.38405e-05	6.11612e-05	1	1	1	Q9Y2W1	Q9Y2W1 [609-621]		0	1529.78191	High	High	5.801e-05	2.404e-06	2.73
False	High	[K].KGLNVIGASDQSPLQSPSNLRDNPFR.[T]		6.07134e-07	6.11612e-05	1	1	1	Q9HAU0	Q9HAU0 [922-947]		2	2810.45438	High	High	5.801e-05	7.938e-11	5.91
False	High	[R].SLFFGSILAPVRSPQGPSPVLAEDSEGEG.[-]	1xPhospho [S6(97.4)]	0.00011525	6.11612e-05	1	1	1	Q99638	Q99638 [363-391]	Q99638 1xPhospho [S368(97.4)]	1	3023.43977	High	High	5.801e-05	7.053e-06	4.69
False	High	[R].KGLPLGSAVSSPVLFSPVGR.[R]		1.24079e-09	6.11612e-05	1	1	2	Q8WUM0	Q8WUM0 [35-54]		1	1968.12767	High	High	5.801e-05	6.305e-16	5.18
False	High	[R].KGLPLGSAVSSPVLFSPVGRR.[S]		2.84625e-08	6.11612e-05	1	1	2	Q8WUM0	Q8WUM0 [35-55]		2	2124.22878	High	High	5.801e-05	1.222e-13	6.61
False	High	[K].KGGEFDEFVNDDTDDDLPISK.[K]		3.20895e-11	6.11612e-05	1	1	2	Q6PD62	Q6PD62 [913-933]		1	2356.04631	High	High	5.801e-05	6.305e-16	5.91
False	High	[R].KGSKVGDFGDAINWPTPGEIAHK.[S]		2.45628e-07	6.11612e-05	1	1	4	Q6PKG0	Q6PKG0 [163-185]		2	2424.23063	High	High	5.801e-05	1.169e-11	6.19
False	High	[R].KGSITEYTAAEEK.[E]	1xPhospho [S3(100)]	3.74765e-06	6.11612e-05	1	1	1	Q12982	Q12982 [112-124]	Q12982 1xPhospho [S114(100)]	1	1506.67235	High	High	5.801e-05	3.749e-09	4.72
False	High	[R].KHSPSPPPPTPTESRK.[K]	2xPhospho [S3(100); S5(100)]	0.000113027	6.11612e-05	1	1	2	Q92922	Q92922 [326-341]	Q92922 2xPhospho [S328(100); S330(100)]	2	1902.85107	High	High	5.801e-05	6.712e-06	2.86
False	High	[K].SLDSDESEDEEDDYQQK.[R]	2xPhospho [S4(100); S7(100)]	7.07793e-05	6.11612e-05	1	1	2	Q13442	Q13442 [57-73]	Q13442 2xPhospho [S60(100); S63(100)]	0	2191.71119	High	High	5.801e-05	2.186e-06	3.51
False	High	[K].SLDSDESEDEEDDYQQK.[R]	1xPhospho [S4(100)]	2.31057e-06	6.11612e-05	1	1	3	Q13442	Q13442 [57-73]	Q13442 1xPhospho [S60(100)]	0	2111.74485	High	High	5.801e-05	1.344e-09	3.86
False	High	[R].KHSSTGDLLSLELQQAK.[S]		2.4358e-05	6.11612e-05	1	1	1	Q9HBD1	Q9HBD1 [980-996]		1	1854.99197	High	High	5.801e-05	2.042e-07	3.95
False	High	[K].SLDNNYSTPNER.[G]	1xPhospho [Y6(99.5)]	1.15198e-05	6.11612e-05	1	1	1	O60716	O60716 [899-910]	O60716 1xPhospho [Y904(99.5)]	0	1489.59549	High	High	5.801e-05	4.078e-08	3.75
False	High	[K].KKAEPSEVDMNSPK.[S]	1xPhospho [S12(100)]	6.02202e-06	6.11612e-05	1	1	3	Q9NR30	Q9NR30 [60-73]	Q9NR30 1xPhospho [S71(100)]	2	1639.73971	High	High	5.801e-05	1.03e-08	4.44
False	High	[K].KKAEPSEVDMNSPK.[S]	1xOxidation [M10]; 1xPhospho [S12(100)]	1.23157e-07	6.11612e-05	1	1	5	Q9NR30	Q9NR30 [60-73]	Q9NR30 1xPhospho [S71(100)]	2	1655.73463	High	High	5.801e-05	2.719e-12	4.84
False	High	[K].SLDLLAALPTPPHNQTEDVR.[M]		1.32989e-05	6.11612e-05	1	1	1	O14686	O14686 [4673-4692]		0	2187.14042	High	High	5.801e-05	5.564e-08	3.11
False	High	[K].KKAPEPEEEIEEVEESEDEGEDPALDSLSQAIAFQQAK.[I]	1xPhospho [S16(100)]	1.78529e-07	6.11612e-05	1	1	2	Q8TBF4	Q8TBF4 [140-177]	Q8TBF4 1xPhospho [S155(100)]	2	4294.92864	High	High	5.801e-05	5.954e-12	5.72
False	High	[K].KKASALLFSSDEEDQWNIPASQTHLASDSR.[S]	2xPhospho [S9(100); S10(100)]	1.15543e-07	6.11612e-05	2	2	1	Q9Y4E1; Q641Q2	Q9Y4E1 [611-640]; Q641Q2 [611-640]	Q9Y4E1 2xPhospho [S619(100); S620(100)]; Q641Q2 2xPhospho [S619(100); S620(100)]	2	3491.5516	High	High	5.801e-05	2.368e-12	6.8
False	High	[R].SLDGEVGTGQYATTK.[G]	1xPhospho [Y11(99.3)]	9.81147e-05	6.11612e-05	1	1	1	Q9Y2J2	Q9Y2J2 [443-457]	Q9Y2J2 1xPhospho [Y453(99.3)]	0	1606.69962	High	High	5.801e-05	4.74e-06	2.52
False	High	[R].SLDGAAAVDSADRSPRPTSAPAITQGQVAEGGVLDASAKK.[T]	1xPhospho [S1(100)]	5.61128e-08	6.11612e-05	1	1	1	P11171	P11171 [542-581]	P11171 1xPhospho [S542(100)]	2	3944.93494	High	High	5.801e-05	5.137e-13	7.08
False	High	[R].SLDGAAAVDSADRSPRPTSAPAITQGQVAEGGVLDASAKK.[T]		1.28183e-08	6.11612e-05	1	1	2	P11171	P11171 [542-581]		2	3864.96861	High	High	5.801e-05	2.265e-14	7.81
False	High	[R].SLDGAAAVDSADRSPRPTSAPAITQGQVAEGGVLDASAK.[K]		1.10236e-08	6.11612e-05	1	1	1	P11171	P11171 [542-580]		1	3736.87365	High	High	5.801e-05	1.638e-14	7.69
False	High	[R].KKASLVALPEQTASEEETPPPLLTK.[E]	1xPhospho [S14(100)]	8.11393e-07	6.11612e-05	1	1	2	Q9UKV3	Q9UKV3 [397-421]	Q9UKV3 1xPhospho [S410(100)]	2	2757.43217	High	High	5.801e-05	1.463e-10	5.39
False	High	[K].KKDELSDYAEK.[S]		7.5812e-05	6.11612e-05	1	1	2	P46100	P46100 [1056-1066]		2	1325.65834	High	High	5.801e-05	2.562e-06	2.62
False	High	[R].SLDDSEEDDDEDSGHSSR.[R]	1xPhospho [S5(100)]	9.08207e-08	6.11612e-05	1	1	1	Q13563	Q13563 [808-825]	Q13563 1xPhospho [S812(100)]	0	2074.6993	High	High	5.801e-05	1.421e-12	4.38
False	High	[R].SLDDLSAPPHHR.[S]	1xPhospho [S1(100)]	2.47758e-05	6.11612e-05	1	1	2	A6NKD9	A6NKD9 [246-257]	A6NKD9 1xPhospho [S246(100)]	0	1424.63182	High	High	5.801e-05	2.112e-07	2.73
False	High	[K].KKEEPSQNDISPK.[T]	1xPhospho [S11(100)]	1.37647e-05	6.11612e-05	1	1	5	Q9NR30	Q9NR30 [79-91]	Q9NR30 1xPhospho [S89(100)]	2	1579.73634	High	High	5.801e-05	5.962e-08	4.19
False	High	[R].KHSPSPPPPTPTESR.[K]	2xPhospho [S3(100); S5(100)]	9.93998e-07	6.11612e-05	1	1	9	Q92922	Q92922 [326-340]	Q92922 2xPhospho [S328(100); S330(100)]	1	1774.75611	High	High	5.801e-05	2.253e-10	5.34
False	High	[R].KGSLAALYDLAVLK.[K]		4.2351e-08	6.11612e-05	1	1	2	Q6P4R8	Q6P4R8 [296-309]		1	1461.86754	High	High	5.801e-05	2.831e-13	4.97
False	High	[R].KHSPSPPPPTPTESR.[K]	1xPhospho [S/T]	2.82999e-06	6.11612e-05	1	1	2	Q92922	Q92922 [326-340]		1	1694.78978	High	High	5.801e-05	2.074e-09	4.32
False	High	[K].SLDSDESEDEEDDYQQKR.[K]	1xPhospho [S4(100)]	2.26334e-08	6.11612e-05	1	1	4	Q13442	Q13442 [57-74]	Q13442 1xPhospho [S60(100)]	1	2267.84597	High	High	5.801e-05	7.516e-14	4.99
False	High	[K].KGSPVSEIGWETPPPESPR.[L]		1.37647e-05	6.11612e-05	1	1	2	Q13884	Q13884 [203-221]		1	2050.02399	High	High	5.801e-05	5.967e-08	4.23
False	High	[K].SLEAEILQLQEELASSER.[A]		9.8505e-08	6.11612e-05	1	1	3	P35580	P35580 [1684-1701]		0	2045.0397	High	High	5.801e-05	1.689e-12	2.98
False	High	[K].KGSVSHDTVQPR.[T]		3.90262e-06	6.11612e-05	1	1	2	Q96D71	Q96D71 [141-152]		1	1310.68114	High	High	5.801e-05	4.088e-09	3.01
False	High	[K].KGSVSHDTVQPR.[T]	1xPhospho [S3(100)]	6.8193e-05	6.11612e-05	1	1	1	Q96D71	Q96D71 [141-152]	Q96D71 1xPhospho [S143(100)]	1	1390.64747	High	High	5.801e-05	2.002e-06	2.86
False	High	[K].KGTENGVNGTLTSNVADSPR.[N]		1.29008e-07	6.11612e-05	1	1	1	Q15629	Q15629 [348-367]		1	2016.99449	High	High	5.801e-05	2.999e-12	5.73
False	High	[K].KGTENGVNGTLTSNVADSPR.[N]	1xPhospho [S18(100)]	5.38014e-06	6.11612e-05	1	1	1	Q15629	Q15629 [348-367]	Q15629 1xPhospho [S365(100)]	1	2096.96082	High	High	5.801e-05	8.08e-09	4.91
False	High	[R].KGTGLLSSDYR.[I]	1xPhospho [S8(99.6)]	5.36399e-05	6.11612e-05	1	1	1	Q7Z2W4	Q7Z2W4 [401-411]	Q7Z2W4 1xPhospho [S408(99.6)]	1	1276.59331	High	High	5.801e-05	1.157e-06	3.46
False	High	[K].SLDSEPSVPSAAKPPSPEK.[T]	1xPhospho [S16(100)]	0.000100613	6.11612e-05	1	1	3	Q7Z3K3	Q7Z3K3 [410-428]	Q7Z3K3 1xPhospho [S425(100)]	0	2002.93689	High	High	5.801e-05	5.031e-06	5.0
False	High	[K].SLDSDLSDGPVTVQEFMEVK.[N]	1xPhospho [S7(100)]	1.42875e-05	6.11612e-05	1	1	3	Q14161	Q14161 [415-434]	Q14161 1xPhospho [S421(100)]	0	2276.00399	High	High	5.801e-05	6.488e-08	3.81
False	High	[R].KGVDLLLEGVQGESSPTRR.[E]	1xPhospho [S/T]	1.83256e-05	6.11612e-05	1	1	1	Q96S38	Q96S38 [268-286]		2	2121.06997	High	High	5.801e-05	1.103e-07	6.87
False	High	[K].KGVLGKSPLSALAR.[K]		7.92681e-05	6.11612e-05	1	1	1	Q9BQG0	Q9BQG0 [1284-1297]		2	1396.86346	High	High	5.801e-05	2.834e-06	3.67
False	High	[K].KGVLGKSPLSALAR.[K]	1xPhospho [S7(100)]	1.87004e-06	6.11612e-05	1	1	1	Q9BQG0	Q9BQG0 [1284-1297]	Q9BQG0 1xPhospho [S1290(100)]	2	1476.82979	High	High	5.801e-05	8.594e-10	5.21
False	High	[K].KGVNLPGAAVDLPAVSEKDIQDLK.[F]		1.86468e-07	6.11612e-05	1	1	1	P14618	P14618 [207-230]		2	2477.36098	High	High	5.801e-05	6.53e-12	5.01
False	High	[K].SLDSDESEDEEDDYQQKRK.[G]	2xPhospho [S4(100); S7(100)]	2.55715e-06	6.11612e-05	1	1	1	Q13442	Q13442 [57-75]	Q13442 2xPhospho [S60(100); S63(100)]	2	2475.90726	High	High	5.801e-05	1.668e-09	4.3
False	High	[K].SLDSDESEDEEDDYQQKRK.[G]	1xPhospho [S4(100)]	7.20117e-08	6.11612e-05	1	1	2	Q13442	Q13442 [57-75]	Q13442 1xPhospho [S60(100)]	2	2395.94093	High	High	5.801e-05	8.711e-13	3.9
False	High	[K].KHLEINPDHSIIETLR.[Q]		4.07576e-06	6.11612e-05	1	1	1	P07900	P07900 [632-647]		1	1915.03959	High	High	5.801e-05	4.475e-09	4.97
False	High	[K].KHISQISVAEDDDESLLGHLMIVGKK.[C]		6.07134e-07	6.11612e-05	1	1	1	P49773	P49773 [58-83]		2	2862.50297	High	High	5.801e-05	7.945e-11	5.46
False	High	[K].SLDSDESEDEEDDYQQKR.[K]	2xPhospho [S4(100); S7(100)]	5.89779e-07	6.11612e-05	1	1	4	Q13442	Q13442 [57-74]	Q13442 2xPhospho [S60(100); S63(100)]	1	2347.8123	High	High	5.801e-05	7.469e-11	4.61
False	High	[K].KHPDASVNFSEFSKK.[C]		0.000108945	6.11612e-05	1	1	1	P09429	P09429 [30-44]		2	1720.86531	High	High	5.801e-05	6.115e-06	2.73
False	High	[R].KHSDSEVASLAR.[E]	1xPhospho [S3(99.6)]	5.45241e-05	6.11612e-05	1	1	1	Q96MN5	Q96MN5 [90-101]	Q96MN5 1xPhospho [S92(99.6)]	1	1379.63148	High	High	5.801e-05	1.205e-06	3.39
False	High	[K].KAASTDLGAGETVVGK.[V]	1xPhospho [S4(100)]	3.26383e-07	6.11612e-05	1	1	2	Q15032	Q15032 [970-985]	Q15032 1xPhospho [S973(100)]	1	1583.76764	High	High	5.801e-05	2.129e-11	5.2
False	High	[R].KGEVASDLVSPANQELHVEKPLPR.[S]		2.77444e-05	6.11612e-05	1	1	1	Q9UGU0	Q9UGU0 [1409-1432]		1	2613.39949	High	High	5.801e-05	2.715e-07	3.75
False	High	[K].SLFTSQPSGEAEAPQTTDSPTTK.[V]		2.98554e-05	6.11612e-05	1	1	1	Q9H792	Q9H792 [819-841]		0	2380.11505	High	High	5.801e-05	3.174e-07	4.43
False	High	[K].KESKEEETSIDVAGKPNEVTK.[A]	1xPhospho [S/T]	1.10978e-06	6.11612e-05	1	1	2	P53985	P53985 [459-479]		2	2398.13851	High	High	5.801e-05	2.848e-10	6.01
False	High	[R].SLHSAHSLASR.[R]		3.90662e-05	6.11612e-05	1	1	1	O15027	O15027 [1356-1366]		0	1165.60724	High	High	5.801e-05	5.714e-07	2.37
False	High	[K].SLHLSPQEQSASYQDR.[R]	1xPhospho [S5(100)]	6.19243e-05	6.11612e-05	1	1	2	Q9H410	Q9H410 [77-92]	Q9H410 1xPhospho [S81(100)]	0	1925.83891	High	High	5.801e-05	1.606e-06	2.63
False	High	[R].SLGYAYVNFQQPADAER.[A]	1xPhospho [S1(100)]	5.2769e-05	6.11612e-05	2	2	1	Q13310; P11940	Q13310 [51-67]; P11940 [51-67]	Q13310 1xPhospho [S51(100)]; P11940 1xPhospho [S51(100)]	0	2008.88005	High	High	5.801e-05	1.115e-06	3.26
False	High	[R].SLGYAYVNFQQPADAER.[A]		6.52485e-08	6.11612e-05	2	2	2	Q13310; P11940	Q13310 [51-67]; P11940 [51-67]		0	1928.91372	High	High	5.801e-05	7.065e-13	4.94
False	High	[K].KETESEAEDNLDDLEK.[H]		2.73574e-11	6.11612e-05	1	1	3	Q8IYB3	Q8IYB3 [870-885]		1	1864.82944	High	High	5.801e-05	6.305e-16	6.84
False	High	[K].KETESEAEDNLDDLEK.[H]	1xPhospho [S5(100)]	2.8944e-09	6.11612e-05	1	1	10	Q8IYB3	Q8IYB3 [870-885]	Q8IYB3 1xPhospho [S874(100)]	1	1944.79577	High	High	5.801e-05	1.401e-15	6.53
False	High	[K].KETESEAEDNLDDLEKHLR.[E]		3.50734e-08	6.11612e-05	1	1	3	Q8IYB3	Q8IYB3 [870-888]		2	2271.07352	High	High	5.801e-05	1.902e-13	4.59
False	High	[K].KETESEAEDNLDDLEKHLR.[E]	1xPhospho [S5(100)]	1.54426e-07	6.11612e-05	1	1	5	Q8IYB3	Q8IYB3 [870-888]	Q8IYB3 1xPhospho [S874(100)]	2	2351.03985	High	High	5.801e-05	4.385e-12	4.26
False	High	[K].KETESEAEDNLDDLEKHLR.[E]	2xPhospho [T3(100); S5(100)]	2.44773e-08	6.11612e-05	1	1	2	Q8IYB3	Q8IYB3 [870-888]	Q8IYB3 2xPhospho [T872(100); S874(100)]	2	2431.00619	High	High	5.801e-05	8.86e-14	8.02
False	High	[R].KETPPPLVPPAAR.[E]		1.26655e-05	6.11612e-05	1	1	3	Q9BQA1	Q9BQA1 [3-15]		1	1372.79471	High	High	5.801e-05	5.019e-08	3.93
False	High	[R].KETPPPLVPPAAR.[E]	1xPhospho [T3(100)]	3.36899e-05	6.11612e-05	1	1	6	Q9BQA1	Q9BQA1 [3-15]	Q9BQA1 1xPhospho [T5(100)]	1	1452.76104	High	High	5.801e-05	4.129e-07	3.77
False	High	[R].SLGVLPFTLNSGSPEK.[T]	1xPhospho [S13(100)]	2.56325e-05	6.11612e-05	1	1	4	P42695	P42695 [1372-1387]	P42695 1xPhospho [S1384(100)]	0	1725.84589	High	High	5.801e-05	2.282e-07	3.03
False	High	[R].SLGVLPFTLNSGSPEK.[T]		6.97764e-06	6.11612e-05	1	1	1	P42695	P42695 [1372-1387]		0	1645.87956	High	High	5.801e-05	1.407e-08	2.88
False	High	[R].KEVKYEAPQATDGLAGALDAR.[Q]	1xPhospho [Y5(100)]	3.54314e-05	6.11612e-05	1	1	1	O60784	O60784 [382-402]	O60784 1xPhospho [Y386(100)]	2	2283.10167	High	High	5.801e-05	4.63e-07	3.96
False	High	[R].SLGVDMDDKDDAHYAVQAR.[R]	1xPhospho [Y14(100)]	5.73944e-09	6.11612e-05	1	1	1	Q9BZE4	Q9BZE4 [526-544]	Q9BZE4 1xPhospho [Y539(100)]	1	2185.92199	High	High	5.801e-05	4.369e-15	6.17
False	High	[R].SLGVDMDDKDDAHYAVQAR.[R]		3.27091e-06	6.11612e-05	1	1	1	Q9BZE4	Q9BZE4 [526-544]		1	2105.95566	High	High	5.801e-05	2.816e-09	3.56
False	High	[K].SLGTGAPVIESPYGETISPEDAPESISK.[A]	1xPhospho [S/T/Y]	3.32209e-05	6.11612e-05	1	1	1	P33240	P33240 [103-130]		0	2911.34962	High	High	5.801e-05	4.015e-07	4.51
False	High	[K].KFELLPTPPLSPSR.[GR]		4.09568e-05	6.11612e-05	1	2	1	P01106	P01106 [52-65]		1	1581.8999	High	High	5.801e-05	6.371e-07	4.01
False	High	[K].SIHSFMTHPEFAIEEELPRTPLLDEEEEENPDKASK.[F]		2.35715e-08	6.11612e-05	1	1	2	P23634	P23634 [1162-1197]		2	4194.98121	High	High	5.801e-05	8.179e-14	7.46
False	High	[R].SIGSAVDQGNESIVAK.[T]	1xPhospho [S1(100)]	3.43876e-07	6.11612e-05	1	1	2	Q9H0H5	Q9H0H5 [203-218]	Q9H0H5 1xPhospho [S203(100)]	0	1654.76837	High	High	5.801e-05	2.382e-11	5.06
False	High	[K].SLKESEQESEEEILAQK.[K]	1xPhospho [S9(100)]	1.59896e-07	6.11612e-05	1	1	2	Q9BW71	Q9BW71 [219-235]	Q9BW71 1xPhospho [S227(100)]	1	2056.9322	High	High	5.801e-05	4.709e-12	5.13
False	High	[K].SLKESEQESEEEILAQKK.[E]	1xPhospho [S9(100)]	1.84313e-06	6.11612e-05	1	1	4	Q9BW71	Q9BW71 [219-236]	Q9BW71 1xPhospho [S227(100)]	2	2185.02716	High	High	5.801e-05	8.331e-10	4.4
False	High	[K].SILDADPEAQALLEISGHSR.[H]		5.79605e-07	6.11612e-05	1	1	1	Q6P9B6	Q6P9B6 [425-444]		0	2122.07749	High	High	5.801e-05	7.207e-11	3.52
False	High	[K].KELSEESEDEELQLEEFPMLK.[T]	1xPhospho [S7(100)]	1.36077e-05	6.11612e-05	1	1	1	Q99543	Q99543 [57-77]	Q99543 1xPhospho [S63(100)]	1	2632.16234	High	High	5.801e-05	5.823e-08	4.06
False	High	[K].KELSEESEDEELQLEEFPMLK.[T]	2xPhospho [S4(100); S7(100)]	1.10018e-05	6.11612e-05	1	1	1	Q99543	Q99543 [57-77]	Q99543 2xPhospho [S60(100); S63(100)]	1	2712.12867	High	High	5.801e-05	3.704e-08	3.94
False	High	[K].KELSEESEDEELQLEEFPMLK.[T]	1xOxidation [M19]; 2xPhospho [S4(100); S7(100)]	0.00010342	6.11612e-05	1	1	2	Q99543	Q99543 [57-77]	Q99543 2xPhospho [S60(100); S63(100)]	1	2728.12358	High	High	5.801e-05	5.372e-06	4.91
False	High	[K].KELSPAGSISK.[N]	1xPhospho [S4(100)]	1.48725e-05	6.11612e-05	1	1	1	O95453	O95453 [616-626]	O95453 1xPhospho [S619(100)]	1	1196.59225	High	High	5.801e-05	7.077e-08	3.99
False	High	[R].SLLAIHQQATGNGPPFPSGSGNPGPQSDVLSPQDHHQQLVAHAAR.[Q]	1xPhospho [S31(100)]	1.14805e-08	6.11612e-05	1	1	2	Q4VCS5	Q4VCS5 [33-77]	Q4VCS5 1xPhospho [S63(100)]	0	4699.25499	High	High	5.801e-05	1.786e-14	9.84
False	High	[R].SLLAIHQQATGNGPPFPSGSGNPGPQSDVLSPQDHHQQLVAHAAR.[Q]		3.95244e-07	6.11612e-05	1	1	1	Q4VCS5	Q4VCS5 [33-77]		0	4619.28866	High	High	5.801e-05	3.192e-11	6.68
False	High	[R].SIKYDSLLEQGLVEAALVSK.[I]	1xPhospho [S1(100)]	4.49997e-05	6.11612e-05	1	1	1	O96028	O96028 [172-191]	O96028 1xPhospho [S172(100)]	1	2243.15706	High	High	5.801e-05	7.84e-07	2.97
False	High	[R].KENPSPLFSIKK.[T]		3.84189e-05	6.11612e-05	1	1	1	Q9P1Y6	Q9P1Y6 [810-821]		2	1387.79438	High	High	5.801e-05	5.528e-07	3.17
False	High	[R].SIKYDSLLEQGLVEAALVSK.[I]		9.06842e-05	6.11612e-05	1	1	1	O96028	O96028 [172-191]		1	2163.19073	High	High	5.801e-05	3.912e-06	2.4
False	High	[K].KEPAITSQNSPEAR.[E]	1xPhospho [S10(100)]	8.48146e-05	6.11612e-05	1	1	3	P23193	P23193 [91-104]	P23193 1xPhospho [S100(100)]	1	1607.74249	High	High	5.801e-05	3.33e-06	3.17
False	High	[R].KEPPLTPVPLKR.[A]		0.000108677	6.11612e-05	1	1	1	P09884	P09884 [214-225]		2	1374.84675	High	High	5.801e-05	6.077e-06	2.4
False	High	[K].KEPVAGSPFER.[R]		7.86485e-05	6.11612e-05	1	1	2	Q96JB3	Q96JB3 [342-352]		1	1216.63206	High	High	5.801e-05	2.79e-06	3.67
False	High	[K].KEPVAGSPFERR.[E]		4.56249e-05	6.11612e-05	1	1	1	Q96JB3	Q96JB3 [342-353]		2	1372.73317	High	High	5.801e-05	8.083e-07	3.09
False	High	[K].KEQESDEEEEEEEEDEPSGATTR.[S]	1xPhospho [S5(100)]	4.04303e-08	6.11612e-05	1	1	1	Q8NFC6	Q8NFC6 [2982-3004]	Q8NFC6 1xPhospho [S2986(100)]	1	2762.03199	High	High	5.801e-05	2.574e-13	6.2
False	High	[K].KEQSEVSVSPR.[A]		3.21206e-05	6.11612e-05	1	1	2	Q7L4I2	Q7L4I2 [24-34]		1	1245.64336	High	High	5.801e-05	3.736e-07	2.6
False	High	[R].SLKQPLEQNQTISPLSTYEESK.[V]		1.32989e-05	6.11612e-05	1	1	1	Q9UQR1	Q9UQR1 [400-421]		1	2520.28279	High	High	5.801e-05	5.561e-08	3.55
False	High	[R].KERPISLGIFPLPAGDGLLTPDAQK.[G]		3.63021e-06	6.11612e-05	1	1	1	O60271	O60271 [198-222]		1	2633.46611	High	High	5.801e-05	3.504e-09	4.66
False	High	[K].SLKESEQESEEEILAQKK.[E]	2xPhospho [S5(100); S9(100)]	6.09201e-06	6.11612e-05	1	1	2	Q9BW71	Q9BW71 [219-236]	Q9BW71 2xPhospho [S223(100); S227(100)]	2	2264.9935	High	High	5.801e-05	1.052e-08	4.8
False	High	[K].SLKESEQESEEEILAQK.[K]	2xPhospho [S5(100); S9(100)]	1.84832e-05	6.11612e-05	1	1	2	Q9BW71	Q9BW71 [219-235]	Q9BW71 2xPhospho [S223(100); S227(100)]	1	2136.89853	High	High	5.801e-05	1.123e-07	5.22
False	High	[R].SLFSSIGEVESAK.[L]		2.84583e-05	6.11612e-05	1	1	1	Q15717	Q15717 [38-50]		0	1353.68964	High	High	5.801e-05	2.859e-07	2.99
False	High	[K].KFELLPTPPLSPSRR.[S]		1.31654e-07	6.11612e-05	1	1	3	P01106	P01106 [52-66]		2	1738.00102	High	High	5.801e-05	3.13e-12	5.34
False	High	[K].KFESEILEAISQNSVVIIR.[G]		4.88447e-07	6.11612e-05	1	1	1	Q08211	Q08211 [392-410]		1	2175.20196	High	High	5.801e-05	5.021e-11	4.61
False	High	[R].SLGGRQPSDSVSDTVALGVPGPR.[E]		9.6559e-07	6.11612e-05	1	1	1	Q86VP3	Q86VP3 [359-381]		1	2252.16295	High	High	5.801e-05	2.126e-10	4.68
False	High	[K].SLGGESSGGTTPVGSFHTEAAR.[W]	1xPhospho [S7(99.5)]	9.32229e-08	6.11612e-05	1	1	3	O15085	O15085 [1452-1473]	O15085 1xPhospho [S1458(99.5)]	0	2184.95573	High	High	5.801e-05	1.502e-12	4.63
False	High	[K].SLGGESSGGTTPVGSFHTEAAR.[W]		7.13447e-05	6.11612e-05	1	1	1	O15085	O15085 [1452-1473]		0	2104.9894	High	High	5.801e-05	2.228e-06	3.14
False	High	[R].KFYGPEGPYGVFAGR.[D]		4.17636e-07	6.11612e-05	1	1	3	O00264	O00264 [105-119]		1	1644.8169	High	High	5.801e-05	3.6e-11	4.05
False	High	[R].KFYGPEGPYGVFAGR.[D]	1xPhospho [Y9(100)]	8.56964e-05	6.11612e-05	1	1	3	O00264	O00264 [105-119]	O00264 1xPhospho [Y113(100)]	1	1724.78323	High	High	5.801e-05	3.409e-06	3.09
False	High	[R].SLGGDVASDGDFLIFEGNR.[Y]		1.20966e-05	6.11612e-05	1	1	1	O00267	O00267 [347-365]		0	1968.92976	High	High	5.801e-05	4.548e-08	3.1
False	High	[K].KGAAEEAELEDSDDEEKPVKQDDFPK.[D]	1xPhospho [S12(100)]	2.89633e-06	6.11612e-05	1	1	1	Q9UBB9	Q9UBB9 [87-112]	Q9UBB9 1xPhospho [S98(100)]	2	2999.30413	High	High	5.801e-05	2.174e-09	4.69
False	High	[R].SIGASPNPFSVHTATAVPSGK.[I]	1xPhospho [S1(100)]	3.11405e-08	6.11612e-05	1	1	3	P09884	P09884 [186-206]	P09884 1xPhospho [S186(100)]	0	2105.00631	High	High	5.801e-05	1.481e-13	6.11
False	High	[R].SIGASPNPFSVHTATAVPSGK.[I]		3.14066e-05	6.11612e-05	1	1	1	P09884	P09884 [186-206]		0	2025.03998	High	High	5.801e-05	3.537e-07	3.07
False	High	[R].KGAGDGSDEEVDGK.[A]	1xPhospho [S7(100)]	1.79048e-06	6.11612e-05	1	1	2	P35579	P35579 [1937-1950]	P35579 1xPhospho [S1943(100)]	1	1443.56352	High	High	5.801e-05	7.858e-10	4.53
False	High	[R].KGAGDGSDEEVDGKADGAEAKPAE.[-]		1.28856e-05	6.11612e-05	1	1	2	P35579	P35579 [1937-1960]		2	2303.02697	High	High	5.801e-05	5.202e-08	3.33
False	High	[R].KGAGDGSDEEVDGKADGAEAKPAE.[-]	1xPhospho [S7(100)]	4.13536e-09	6.11612e-05	1	1	17	P35579	P35579 [1937-1960]	P35579 1xPhospho [S1943(100)]	2	2382.9933	High	High	5.801e-05	2.54e-15	6.91
False	High	[R].KGAHAPQELPQAKGSDDELFLGGSNQDSVQGLGR.[A]	1xPhospho [S15(100)]	4.43249e-06	6.11612e-05	1	1	1	Q96JB3	Q96JB3 [183-216]	Q96JB3 1xPhospho [S197(100)]	2	3586.69219	High	High	5.801e-05	5.36e-09	6.15
False	High	[R].KGAILSEEELAAMSPTAAAVAK.[I]		2.51248e-08	6.11612e-05	1	1	1	P12270	P12270 [366-387]		1	2158.1424	High	High	5.801e-05	9.402e-14	6.15
False	High	[R].KGAILSEEELAAMSPTAAAVAK.[I]	1xPhospho [S14(100)]	1.32724e-08	6.11612e-05	1	1	2	P12270	P12270 [366-387]	P12270 1xPhospho [S379(100)]	1	2238.10873	High	High	5.801e-05	2.424e-14	6.59
False	High	[K].SIGAASPRPQSLEK.[T]		8.88433e-05	6.11612e-05	1	1	1	Q96L73	Q96L73 [2364-2377]		0	1440.78052	High	High	5.801e-05	3.733e-06	3.26
False	High	[R].KGDRSPEPGQTWTR.[E]	1xPhospho [S5(100)]	2.08341e-05	6.11612e-05	1	1	1	Q09666	Q09666 [89-102]	Q09666 1xPhospho [S93(100)]	2	1694.76462	High	High	5.801e-05	1.455e-07	4.82
False	High	[K].KGDSSAEELKLATQLTGPVMPVR.[N]	1xPhospho [S/T]	4.39419e-06	6.11612e-05	1	1	1	P26373	P26373 [136-158]		2	2507.25752	High	High	5.801e-05	5.265e-09	5.95
False	High	[K].KGDVEGSQSQDEGEGSGESER.[G]	1xPhospho [S9(100)]	1.77589e-05	6.11612e-05	1	1	1	Q9UQE7	Q9UQE7 [1059-1079]	Q9UQE7 1xPhospho [S1067(100)]	1	2246.8681	High	High	5.801e-05	1.033e-07	2.93
False	High	[R].SLGGRQPSDSVSDTVALGVPGPR.[E]	1xPhospho [S8(99.4)]	7.02179e-05	6.11612e-05	1	1	1	Q86VP3	Q86VP3 [359-381]	Q86VP3 1xPhospho [S366(99.4)]	1	2332.12928	High	High	5.801e-05	2.143e-06	4.49
False	High	[K].KFELLPTPPLSPSRR.[S]	1xPhospho [S11(100)]	7.54141e-05	6.11612e-05	1	1	2	P01106	P01106 [52-66]	P01106 1xPhospho [S62(100)]	2	1817.96735	High	High	5.801e-05	2.533e-06	4.62
False	High	[R].KFSLDELAGPGAEGPSNLK.[S]	1xPhospho [S3(100)]	9.03292e-07	6.11612e-05	1	1	2	O76064	O76064 [155-173]	O76064 1xPhospho [S157(100)]	1	2009.95796	High	High	5.801e-05	1.84e-10	5.53
False	High	[R].KFSKEEPVSSGPEEAVGK.[S]	2xPhospho [S9(100); S10(100)]	1.86468e-07	6.11612e-05	1	1	5	O00567	O00567 [561-578]	O00567 2xPhospho [S569(100); S570(100)]	2	2064.89266	High	High	5.801e-05	6.524e-12	8.36
False	High	[R].KFGYVDFESAEDLEK.[A]		3.13217e-08	6.11612e-05	1	1	2	P19338	P19338 [348-362]		1	1776.83267	High	High	5.801e-05	1.493e-13	4.02
False	High	[R].SIGSAVDQGNESIVAK.[T]		8.06701e-07	6.11612e-05	1	1	1	Q9H0H5	Q9H0H5 [203-218]		0	1574.80204	High	High	5.801e-05	1.445e-10	4.03
False	High	[K].SLGNILQAKPTSSPAKGPPQKAGPVAVQVK.[A]	1xPhospho [T11(98.3)]	4.03351e-07	6.11612e-05	1	1	1	Q13428	Q13428 [571-600]	Q13428 1xPhospho [T581(98.3)]	2	3048.66055	High	High	5.801e-05	3.346e-11	7.13
False	High	[K].SLGNILQAKPTSSPAKGPPQKAGPVAVQVK.[A]		2.57731e-09	6.11612e-05	1	1	2	Q13428	Q13428 [571-600]		2	2968.69421	High	High	5.801e-05	1.158e-15	4.99
False	High	[K].SLGNILQAKPTSSPAKGPPQK.[A]	1xPhospho [S/T]	5.1817e-06	6.11612e-05	1	1	2	Q13428	Q13428 [571-591]		1	2199.15331	High	High	5.801e-05	7.467e-09	4.96
False	High	[K].SLGNILQAKPTSSPAKGPPQK.[A]		4.56927e-07	6.11612e-05	1	1	2	Q13428	Q13428 [571-591]		1	2119.18698	High	High	5.801e-05	4.346e-11	4.17
False	High	[K].KFNHDGEEEEEDDDYGSR.[T]	1xPhospho [Y15(100)]	4.16427e-07	6.11612e-05	1	1	1	Q6PJT7	Q6PJT7 [307-324]	Q6PJT7 1xPhospho [Y321(100)]	1	2250.80952	High	High	5.801e-05	3.569e-11	4.32
False	High	[K].KFNSLPQYSPVTFDRK.[C]		3.38925e-07	6.11612e-05	1	1	1	Q8WY36	Q8WY36 [696-711]		2	1927.00722	High	High	5.801e-05	2.311e-11	5.0
False	High	[K].KFPDRLAEDEGDSEPEAVGQSR.[G]		2.74327e-05	6.11612e-05	1	1	3	Q9UIG0	Q9UIG0 [1456-1477]		2	2432.13244	High	High	5.801e-05	2.643e-07	3.62
False	High	[K].KFPDRLAEDEGDSEPEAVGQSR.[G]	1xPhospho [S13(100)]	1.95326e-07	6.11612e-05	1	1	6	Q9UIG0	Q9UIG0 [1456-1477]	Q9UIG0 1xPhospho [S1468(100)]	2	2512.09877	High	High	5.801e-05	7.197e-12	5.65
False	High	[K].SLGNILQAKPTSSPAK.[G]	1xPhospho [T11(98.9)]	0.000102648	6.11612e-05	1	1	2	Q13428	Q13428 [571-586]	Q13428 1xPhospho [T581(98.9)]	0	1691.87278	High	High	5.801e-05	5.274e-06	3.11
False	High	[K].KFSFKKPFK.[L]		1.5087e-05	6.11612e-05	1	1	2	P49006	P49006 [91-99]		2	1156.68773	High	High	5.801e-05	7.265e-08	3.1
False	High	[R].SLGNIKFIGELFK.[L]	1xPhospho [S1(100)]	6.69315e-05	6.11612e-05	1	1	2	Q04637	Q04637 [895-907]	Q04637 1xPhospho [S895(100)]	1	1545.80766	High	High	5.801e-05	1.916e-06	3.68
False	High	[R].SLGLSLSGGDQEDAGR.[I]		7.63067e-06	6.11612e-05	1	1	1	Q9UJ70	Q9UJ70 [70-85]		0	1561.74525	High	High	5.801e-05	1.695e-08	2.99
False	High	[R].KFSGFSAKPNNSGEAPSSPTPK.[R]	1xPhospho [S18(99.5)]	5.46727e-05	6.11612e-05	1	1	3	P49916	P49916 [225-246]	P49916 1xPhospho [S242(99.5)]	1	2315.07037	High	High	5.801e-05	1.212e-06	3.51
False	High	[R].KFSGFSAKPNNSGEAPSSPTPKR.[S]		5.49011e-06	6.11612e-05	1	1	2	P49916	P49916 [225-247]		2	2391.20515	High	High	5.801e-05	8.456e-09	4.26
False	High	[R].KFSGFSAKPNNSGEAPSSPTPKR.[S]	1xPhospho [S18(99)]	3.70512e-05	6.11612e-05	1	1	2	P49916	P49916 [225-247]	P49916 1xPhospho [S242(99)]	2	2471.17148	High	High	5.801e-05	5.101e-07	4.63
False	High	[R].KFSKEEPVSSGPEEAVGK.[S]		2.0976e-09	6.11612e-05	1	1	5	O00567	O00567 [561-578]		2	1904.96	High	High	5.801e-05	8.243e-16	6.1
False	High	[R].KFSKEEPVSSGPEEAVGK.[S]	1xPhospho [S3(100)]	4.49044e-07	6.11612e-05	1	1	7	O00567	O00567 [561-578]	O00567 1xPhospho [S563(100)]	2	1984.92633	High	High	5.801e-05	4.184e-11	5.67
False	High	[R].KFSKEEPVSSGPEEAVGK.[S]	3xPhospho [S3(100); S9(100); S10(100)]	4.72888e-05	6.11612e-05	1	1	4	O00567	O00567 [561-578]	O00567 3xPhospho [S563(100); S569(100); S570(100)]	2	2144.85899	High	High	5.801e-05	8.73e-07	4.04
False	High	[K].KKEIQNGNLHESDSESVPR.[D]		1.78013e-06	6.11612e-05	1	1	1	Q86UP2	Q86UP2 [64-82]		2	2167.0738	High	High	5.801e-05	7.758e-10	4.64
False	High	[K].SIRDTPAKNAQK.[S]		3.55306e-05	6.11612e-05	1	1	2	P06748	P06748 [195-206]		2	1328.72809	High	High	5.801e-05	4.654e-07	2.88
False	High	[R].KAALLAQYADVTDEEDEADEKDDSGATTMNIGSDK.[L]	1xPhospho [T12(100)]	6.95751e-12	6.11612e-05	1	1	1	Q96MW1	Q96MW1 [128-162]	Q96MW1 1xPhospho [T139(100)]	2	3796.62666	High	High	5.801e-05	6.305e-16	8.15
False	High	[K].SLVGTPYWMAPELISR.[L]	1xPhospho [S1(100)]	8.39405e-05	6.11612e-05	1	1	1	O96013	O96013 [474-489]	O96013 1xPhospho [S474(100)]	0	1899.90745	High	High	5.801e-05	3.245e-06	2.76
False	High	[K].SLVGTPYWMAPELISR.[L]		5.53792e-06	6.11612e-05	1	1	2	O96013	O96013 [474-489]		0	1819.94112	High	High	5.801e-05	8.569e-09	3.3
False	High	[R].HGTDLWIDNMSSAVPNHSPEKK.[D]	1xPhospho [S18(100)]	3.51643e-06	6.11612e-05	1	1	3	Q8N6H7	Q8N6H7 [129-150]	Q8N6H7 1xPhospho [S146(100)]	1	2543.13846	High	High	5.801e-05	3.275e-09	5.79
False	High	[R].SLVESVSSSPNKESNEEEQVWHFLGK.[-]	1xPhospho [S9(98.2)]	1.0503e-06	6.11612e-05	1	1	2	Q9H2U2	Q9H2U2 [309-334]	Q9H2U2 1xPhospho [S317(98.2)]	1	3026.3779	High	High	5.801e-05	2.541e-10	5.07
False	High	[R].SLVESVSSSPNKESNEEEQVWHFLGK.[-]		5.56542e-07	6.11612e-05	1	1	2	Q9H2U2	Q9H2U2 [309-334]		1	2946.41157	High	High	5.801e-05	6.593e-11	5.31
False	High	[K].SIVEEEEDDDYVELK.[V]	1xPhospho [Y11(100)]	1.90726e-05	6.11612e-05	1	1	1	P50851	P50851 [1100-1114]	P50851 1xPhospho [Y1110(100)]	0	1891.77324	High	High	5.801e-05	1.206e-07	2.79
False	High	[K].SLVDTVYALKDEVR.[E]	1xPhospho [Y7(100)]	9.31014e-06	6.11612e-05	1	1	1	Q15052	Q15052 [713-726]	Q15052 1xPhospho [Y719(100)]	1	1687.83024	High	High	5.801e-05	2.593e-08	3.08
False	High	[K].SLVDTVYALKDEVR.[E]		3.92527e-06	6.11612e-05	1	1	1	Q15052	Q15052 [713-726]		1	1607.86391	High	High	5.801e-05	4.127e-09	3.43
False	High	[R].SLVHEVGKPPQDVTDDSPPSK.[K]	1xPhospho [S17(100)]	1.43697e-05	6.11612e-05	1	1	3	Q96T58	Q96T58 [1206-1226]	Q96T58 1xPhospho [S1222(100)]	0	2312.0806	High	High	5.801e-05	6.544e-08	4.87
False	High	[R].SLTVSDDAESSEPER.[K]		6.97764e-06	6.11612e-05	1	1	1	Q8NFC6	Q8NFC6 [2954-2968]		0	1621.71876	High	High	5.801e-05	1.404e-08	3.21
False	High	[R].HHYDSDEKSETRENGVTDDLDAPK.[A]	2xPhospho [S5(100); S9(100)]	1.73081e-05	6.11612e-05	1	1	2	Q9BQ39	Q9BQ39 [37-60]	Q9BQ39 2xPhospho [S41(100); S45(100)]	2	2918.15135	High	High	5.801e-05	9.769e-08	5.32
False	High	[R].SITSTPLSGKESVFFAEPPFK.[A]		4.53626e-06	6.11612e-05	1	1	1	Q9P0K7	Q9P0K7 [293-313]		1	2269.17508	High	High	5.801e-05	5.609e-09	4.81
False	High	[K].HKAEEVEDETVELDVSDEEMAR.[R]	1xPhospho [S16(100)]	4.04303e-08	6.11612e-05	1	1	1	Q99547	Q99547 [95-116]	Q99547 1xPhospho [S110(100)]	1	2640.10186	High	High	5.801e-05	2.566e-13	6.16
False	High	[K].HKAEEVEDETVELDVSDEEMAR.[R]	1xOxidation [M20]; 1xPhospho [S16(100)]	3.59785e-09	6.11612e-05	1	1	3	Q99547	Q99547 [95-116]	Q99547 1xPhospho [S110(100)]	1	2656.09678	High	High	5.801e-05	2.017e-15	7.55
False	High	[K].HKAEEVEDETVELDVSDEEMARR.[Y]	1xPhospho [S16(100)]	6.87459e-08	6.11612e-05	1	1	1	Q99547	Q99547 [95-117]	Q99547 1xPhospho [S110(100)]	2	2796.20297	High	High	5.801e-05	7.912e-13	6.19
False	High	[K].HKAEEVEDETVELDVSDEEMARR.[Y]	1xOxidation [M20]; 1xPhospho [S16(100)]	6.4298e-05	6.11612e-05	1	1	2	Q99547	Q99547 [95-117]	Q99547 1xPhospho [S110(100)]	2	2812.19789	High	High	5.801e-05	1.751e-06	6.12
False	High	[R].HKFQSQADQDQQASGLQSPPSR.[D]	1xPhospho [S18(100)]	4.13515e-06	6.11612e-05	1	1	2	Q9P2B4	Q9P2B4 [464-485]	Q9P2B4 1xPhospho [S481(100)]	1	2520.12632	High	High	5.801e-05	4.621e-09	3.9
False	High	[R].SLTSSLENIFSR.[G]	1xPhospho [S1(100)]	2.04229e-05	6.11612e-05	1	1	5	O60343	O60343 [566-577]	O60343 1xPhospho [S566(100)]	0	1433.6672	High	High	5.801e-05	1.393e-07	3.83
False	High	[R].HHYDSDEKSETRENGVTDDLDAPK.[A]	1xPhospho [S5(100)]	7.30646e-05	6.11612e-05	1	1	2	Q9BQ39	Q9BQ39 [37-60]	Q9BQ39 1xPhospho [S41(100)]	2	2838.18501	High	High	5.801e-05	2.354e-06	4.18
False	High	[R].SLVHEVGKPPQDVTDDSPPSKK.[K]	1xPhospho [S17(100)]	1.54444e-06	6.11612e-05	1	1	2	Q96T58	Q96T58 [1206-1227]	Q96T58 1xPhospho [S1222(100)]	1	2440.17556	High	High	5.801e-05	5.719e-10	6.13
False	High	[R].HGSMVSLVSGASGYSATSTSSFKKGHSLR.[E]		5.16674e-06	6.11612e-05	1	1	1	Q9Y5P4	Q9Y5P4 [130-158]		2	2926.44758	High	High	5.801e-05	7.407e-09	3.42
False	High	[R].HGSMVSLVSGASGYSATSTSSFKK.[G]		3.34756e-06	6.11612e-05	1	1	1	Q9Y5P4	Q9Y5P4 [130-153]		1	2376.15	High	High	5.801e-05	2.954e-09	3.98
False	High	[K].SLYDEVAAQGEVVR.[K]		4.21976e-06	6.11612e-05	1	1	1	P07814	P07814 [825-838]		0	1535.77001	High	High	5.801e-05	4.83e-09	3.61
False	High	[K].HGLTSGSASPPPPALPLYPDPVR.[L]	1xPhospho [T/S/Y]	3.37676e-06	6.11612e-05	1	1	2	Q92610	Q92610 [683-705]		0	2406.18534	High	High	5.801e-05	3.001e-09	5.52
False	High	[R].HGSFHEDEDPIGSPR.[L]	1xPhospho [S13(100)]	1.64614e-06	6.11612e-05	1	1	6	Q96T58	Q96T58 [1266-1280]	Q96T58 1xPhospho [S1278(100)]	0	1759.70717	High	High	5.801e-05	6.568e-10	5.42
False	High	[R].HGSFHEDEDPIGSPR.[L]	2xPhospho [S3(100); S13(100)]	7.9681e-06	6.11612e-05	1	1	3	Q96T58	Q96T58 [1266-1280]	Q96T58 2xPhospho [S1268(100); S1278(100)]	0	1839.6735	High	High	5.801e-05	1.861e-08	6.22
False	High	[R].HGSFNTVQASER.[I]		2.59978e-05	6.11612e-05	1	1	2	Q96AV8	Q96AV8 [408-419]		0	1332.6291	High	High	5.801e-05	2.347e-07	2.38
False	High	[R].HGSGADSDYENTQSGDPLLGLEGK.[R]		1.8378e-05	6.11612e-05	1	1	1	Q9Y2X7	Q9Y2X7 [590-613]		0	2447.09572	High	High	5.801e-05	1.11e-07	3.36
False	High	[R].SIYDDISSPGLGSTPLTSR.[R]		2.67846e-06	6.11612e-05	1	1	2	Q8NFH5	Q8NFH5 [93-111]		0	1965.97638	High	High	5.801e-05	1.843e-09	3.32
False	High	[R].HGSGADSDYENTQSGDPLLGLEGK.[R]	2xPhospho [S3(100); S7(100)]	5.01364e-07	6.11612e-05	1	1	1	Q9Y2X7	Q9Y2X7 [590-613]	Q9Y2X7 2xPhospho [S592(100); S596(100)]	0	2607.02838	High	High	5.801e-05	5.288e-11	5.67
False	High	[R].HGSGADSDYENTQSGDPLLGLEGKR.[F]		6.10964e-06	6.11612e-05	1	1	1	Q9Y2X7	Q9Y2X7 [590-614]		1	2603.19683	High	High	5.801e-05	1.059e-08	5.63
False	High	[R].HGSGADSDYENTQSGDPLLGLEGKR.[F]	1xPhospho [S7(100)]	7.22209e-08	6.11612e-05	1	1	1	Q9Y2X7	Q9Y2X7 [590-614]	Q9Y2X7 1xPhospho [S596(100)]	1	2683.16316	High	High	5.801e-05	8.773e-13	5.23
False	High	[R].HGSGADSDYENTQSGDPLLGLEGKR.[F]	2xPhospho [S3(100); S7(100)]	1.94747e-06	6.11612e-05	1	1	1	Q9Y2X7	Q9Y2X7 [590-614]	Q9Y2X7 2xPhospho [S592(100); S596(100)]	1	2763.12949	High	High	5.801e-05	9.384e-10	5.16
False	High	[R].SLYASSPGGVYATR.[S]	1xPhospho [S6(100)]	1.66767e-05	6.11612e-05	1	1	2	P08670	P08670 [51-64]	P08670 1xPhospho [S56(100)]	0	1508.6781	High	High	5.801e-05	9.009e-08	3.31
False	High	[R].HGSGPNIILTGDSSPGFSK.[E]		2.98448e-11	6.11612e-05	1	1	2	Q53ET0	Q53ET0 [611-629]		0	1870.92937	High	High	5.801e-05	6.305e-16	6.94
False	High	[R].HGSGPNIILTGDSSPGFSK.[E]	1xPhospho [S3(100)]	1.89192e-07	6.11612e-05	1	1	5	Q53ET0	Q53ET0 [611-629]	Q53ET0 1xPhospho [S613(100)]	0	1950.8957	High	High	5.801e-05	6.729e-12	4.8
False	High	[R].SLYASSPGGVYATR.[S]		1.79118e-05	6.11612e-05	1	1	3	P08670	P08670 [51-64]		0	1428.71177	High	High	5.801e-05	1.054e-07	3.04
False	High	[R].HGSGPPSSGGGLYR.[D]		6.01149e-05	6.11612e-05	1	1	2	Q9HC52	Q9HC52 [309-322]		0	1328.63419	High	High	5.801e-05	1.505e-06	3.47
False	High	[R].SLYALFSQFGHVVDIVALK.[T]		5.24816e-05	6.11612e-05	1	1	1	P08579	P08579 [26-44]		0	2107.15864	High	High	5.801e-05	1.105e-06	2.31
False	High	[R].HGSLGFLPR.[K]		8.07301e-05	6.11612e-05	1	1	2	P39023	P39023 [11-19]		0	983.54213	High	High	5.801e-05	2.961e-06	3.38
False	High	[K].SLVSKGTLVQTK.[G]		7.30744e-06	6.11612e-05	4	5	2	P16402; P10412; P16403; Q02539	P16402 [87-98]; P10412 [86-97]; P16403 [86-97]; Q02539 [89-100]		1	1260.75218	High	High	5.801e-05	1.554e-08	3.33
False	High	[R].HKKPVNYSQFDHSDSDDDFVSATVPLNKK.[S]	2xPhospho [S13(100); S15(100)]	1.20619e-05	6.11612e-05	1	1	3	Q96B01	Q96B01 [7-35]	Q96B01 2xPhospho [S19(100); S21(100)]	2	3478.53522	High	High	5.801e-05	4.515e-08	5.21
False	High	[R].SLTSSLENIFSR.[G]		4.76807e-05	6.11612e-05	1	1	3	O60343	O60343 [566-577]		0	1353.70087	High	High	5.801e-05	8.928e-07	2.9
False	High	[R].SLTGKLEPVSPPSPPHTDPELELVPPR.[L]	2xPhospho [S10(100); S13(100)]	3.29236e-07	6.11612e-05	1	1	6	Q9Y618	Q9Y618 [140-166]	Q9Y618 2xPhospho [S149(100); S152(100)]	1	3049.46831	High	High	5.801e-05	2.174e-11	6.24
False	High	[R].HKSDNETNLQQQVVWGNR.[N]	1xPhospho [S3(100)]	5.43778e-07	6.11612e-05	1	1	2	Q7Z401	Q7Z401 [1013-1030]	Q7Z401 1xPhospho [S1015(100)]	1	2233.01458	High	High	5.801e-05	6.286e-11	3.34
False	High	[R].SISTSGPLDKEDTGR.[Q]		1.93061e-06	6.11612e-05	1	1	1	Q7Z401	Q7Z401 [1587-1601]		1	1562.76566	High	High	5.801e-05	9.213e-10	3.94
False	High	[R].HIDSSPYSPAYLSPPPESSWR.[R]	1xPhospho [S13(100)]	8.48997e-06	6.11612e-05	1	1	1	Q53ET0	Q53ET0 [124-144]	Q53ET0 1xPhospho [S136(100)]	0	2453.08093	High	High	5.801e-05	2.127e-08	4.78
False	High	[R].HLDTLTEHYDIPK.[V]		1.30921e-06	6.11612e-05	1	1	1	Q9Y421	Q9Y421 [95-107]		0	1581.79075	High	High	5.801e-05	4.052e-10	4.2
False	High	[R].SLSTSGESLYHVLGLDKNATSDDIKK.[S]		1.23874e-07	6.11612e-05	1	1	2	Q9H3Z4	Q9H3Z4 [8-33]		2	2778.41559	High	High	5.801e-05	2.748e-12	6.1
False	High	[R].SLSTSGESLYHVLGLDK.[N]	1xPhospho [S3(99.4)]	8.81414e-06	6.11612e-05	1	1	2	Q9H3Z4	Q9H3Z4 [8-24]	Q9H3Z4 1xPhospho [S10(99.4)]	0	1885.8943	High	High	5.801e-05	2.315e-08	2.55
False	High	[R].SLSTSGESLYHVLGLDK.[N]		2.435e-07	6.11612e-05	1	1	2	Q9H3Z4	Q9H3Z4 [8-24]		0	1805.92797	High	High	5.801e-05	1.147e-11	4.26
False	High	[K].HLEHAPSPSDVSNAPEVK.[A]	1xPhospho [S7(100)]	4.70292e-05	6.11612e-05	1	1	1	Q9Y4C1	Q9Y4C1 [439-456]	Q9Y4C1 1xPhospho [S445(100)]	0	1993.90151	High	High	5.801e-05	8.663e-07	4.33
False	High	[R].HIELGVTGGGSPENGDGALLAITPPAVK.[R]	1xPhospho [S11(99.4)]	1.82718e-06	6.11612e-05	1	1	2	Q6ZRS2	Q6ZRS2 [2830-2857]	Q6ZRS2 1xPhospho [S2840(99.4)]	0	2750.37605	High	High	5.801e-05	8.173e-10	5.63
False	High	[K].HLEINPDHSIIETLR.[Q]		2.435e-07	6.11612e-05	1	1	1	P07900	P07900 [633-647]		0	1786.94462	High	High	5.801e-05	1.145e-11	4.06
False	High	[K].HLFASVHDAVTFALQHPRPVPDSPVSVTRL.[-]		4.52316e-06	6.11612e-05	1	1	1	Q9BXS9	Q9BXS9 [730-759]		1	3293.75419	High	High	5.801e-05	5.594e-09	5.02
False	High	[K].HLFSSTENLAAGSWKEPAEGGGLSSDR.[Q]		5.82692e-08	6.11612e-05	1	1	5	Q6WKZ4	Q6WKZ4 [353-379]		1	2803.32817	High	High	5.801e-05	5.58e-13	6.18
False	High	[K].HLFSSTENLAAGSWKEPAEGGGLSSDR.[Q]	1xPhospho [S/T]	4.33453e-08	6.11612e-05	1	1	2	Q6WKZ4	Q6WKZ4 [353-379]		1	2883.29451	High	High	5.801e-05	2.968e-13	6.05
False	High	[R].HIISATSLSTSPTELGSR.[N]	1xPhospho [T/S]	1.23515e-07	6.11612e-05	1	1	3	Q5JSZ5	Q5JSZ5 [216-233]		0	1936.93756	High	High	5.801e-05	2.725e-12	5.25
False	High	[K].SLSSSPVKKANDGEGGDEEAGTEEAVPR.[R]	2xPhospho [S3(99.3); S/T]	1.12893e-07	6.11612e-05	1	1	1	Q9H3Q1	Q9H3Q1 [138-165]	Q9H3Q1 2xPhospho [S140(99.3); S/T]	2	2976.25073	High	High	5.801e-05	2.256e-12	5.28
False	High	[R].HLLTDLPLPPELPGGDLSPPDSPEPK.[A]	1xPhospho [S/T]	1.37253e-05	6.11612e-05	1	1	5	Q9NYV4	Q9NYV4 [664-689]		0	2811.38522	High	High	5.801e-05	5.953e-08	5.23
False	High	[R].HLLTDLPLPPELPGGDLSPPDSPEPK.[A]	2xPhospho [S18(100); S22(100)]	1.17945e-06	6.11612e-05	1	1	23	Q9NYV4	Q9NYV4 [664-689]	Q9NYV4 2xPhospho [S681(100); S685(100)]	0	2891.35155	High	High	5.801e-05	3.237e-10	6.03
False	High	[R].HLMLPDFDLLEDIESK.[I]		6.24262e-05	6.11612e-05	1	1	2	P13010	P13010 [82-97]		0	1914.95174	High	High	5.801e-05	1.637e-06	2.97
False	High	[K].SLSSSPVKKANDGEGGDEEAGTEEAVPR.[R]	1xPhospho [S/T]	1.3686e-05	6.11612e-05	1	1	1	Q9H3Q1	Q9H3Q1 [138-165]		2	2896.28439	High	High	5.801e-05	5.917e-08	3.74
False	High	[R].HLPSPPLTQEVDLHSIAGPPVPPR.[Q]	1xPhospho [S4(100)]	8.44677e-08	6.11612e-05	1	1	3	Q07889	Q07889 [1272-1295]	Q07889 1xPhospho [S1275(100)]	0	2634.34396	High	High	5.801e-05	1.22e-12	5.74
False	High	[R].SISTSGPLDKEDTGRQK.[L]		3.77818e-05	6.11612e-05	1	1	2	Q7Z401	Q7Z401 [1587-1603]		2	1818.9192	High	High	5.801e-05	5.332e-07	3.72
False	High	[R].HGLQLGAQSPGRGTTLAR.[G]		8.96788e-06	6.11612e-05	1	1	2	Q8N1G0	Q8N1G0 [1049-1066]		1	1819.98855	High	High	5.801e-05	2.399e-08	4.59
False	High	[K].SLSVPAASTAKPPPLPR.[S]		2.78256e-07	6.11612e-05	1	1	2	P49815	P49815 [1252-1268]		0	1688.96938	High	High	5.801e-05	1.522e-11	3.58
False	High	[R].SISVPGSPGHAMADTYAVVQKR.[G]		5.91492e-07	6.11612e-05	1	1	1	Q99952	Q99952 [339-360]		1	2271.15503	High	High	5.801e-05	7.526e-11	5.67
False	High	[K].SLTEYLQNVEQK.[K]		7.05918e-05	6.11612e-05	1	1	1	P33176	P33176 [645-656]		0	1451.73765	High	High	5.801e-05	2.164e-06	2.57
False	High	[K].SLTEISTDFDRSSPPLQPPPVNSLTTENR.[F]	1xPhospho [S/T]	1.06285e-05	6.11612e-05	1	1	2	Q9NQC7	Q9NQC7 [387-415]		1	3278.55766	High	High	5.801e-05	3.432e-08	4.03
False	High	[R].HKSDVEIPATVTAFSFEDDTVPLSPLK.[Y]		4.59343e-08	6.11612e-05	1	1	3	Q9UEY8	Q9UEY8 [400-426]		1	2943.49859	High	High	5.801e-05	3.357e-13	3.67
False	High	[R].HKSDVEIPATVTAFSFEDDTVPLSPLK.[Y]	1xPhospho [S3(100)]	2.23809e-06	6.11612e-05	1	1	2	Q9UEY8	Q9UEY8 [400-426]	Q9UEY8 1xPhospho [S402(100)]	1	3023.46493	High	High	5.801e-05	1.258e-09	3.74
False	High	[R].HKSDVEIPATVTAFSFEDDTVPLSPLKYMAQR.[Q]		2.60739e-09	6.11612e-05	1	1	2	Q9UEY8	Q9UEY8 [400-431]		2	3592.79921	High	High	5.801e-05	1.179e-15	5.13
False	High	[R].HKSDVEIPATVTAFSFEDDTVPLSPLKYMAQR.[Q]	1xPhospho [S3(100)]	8.15275e-09	6.11612e-05	1	1	1	Q9UEY8	Q9UEY8 [400-431]	Q9UEY8 1xPhospho [S402(100)]	2	3672.76554	High	High	5.801e-05	8.684e-15	6.65
False	High	[K].HKSSLNSSPWSGLMALGNSR.[H]		5.40803e-05	6.11612e-05	1	1	2	Q8TCJ2	Q8TCJ2 [11-30]		1	2129.05565	High	High	5.801e-05	1.182e-06	3.55
False	High	[K].SLTDPSQESHTEAISDAETSSSDISFSGIATR.[R]		7.83315e-08	6.11612e-05	1	1	1	Q5QJE6	Q5QJE6 [170-201]		0	3326.51426	High	High	5.801e-05	1.041e-12	4.52
False	High	[R].SLTAHSLLPLAEK.[Q]		1.01502e-05	6.11612e-05	1	1	1	Q86VI3	Q86VI3 [1424-1436]		0	1379.78929	High	High	5.801e-05	3.112e-08	3.36
False	High	[R].HKVISGTTLGYLSPK.[D]	1xPhospho [S13(100)]	4.6131e-05	6.11612e-05	1	1	1	Q9NUL3	Q9NUL3 [428-442]	Q9NUL3 1xPhospho [S440(100)]	1	1680.87205	High	High	5.801e-05	8.272e-07	3.99
False	High	[R].HKYVSGSSPDLVTR.[K]		1.01795e-05	6.11612e-05	1	1	1	Q15678	Q15678 [587-600]		1	1545.80198	High	High	5.801e-05	3.143e-08	3.89
False	High	[R].HKYVSGSSPDLVTR.[K]	1xPhospho [S/Y/T]	3.07078e-05	6.11612e-05	1	1	2	Q15678	Q15678 [587-600]		1	1625.76831	High	High	5.801e-05	3.382e-07	3.32
False	High	[K].HIAEEADRKYEEVAR.[K]	1xPhospho [Y10(100)]	6.79867e-06	6.11612e-05	1	2	2	P06753	P06753 [154-168]	P06753 1xPhospho [Y163(100)]	2	1895.86473	High	High	5.801e-05	1.329e-08	3.74
False	High	[K].HLAPPPLLSPLLPSIKPTVR.[K]		6.03946e-11	6.11612e-05	1	1	4	Q14676	Q14676 [1060-1079]		0	2146.31106	High	High	5.801e-05	6.305e-16	6.37
False	High	[K].HLAPPPLLSPLLPSIKPTVRK.[T]		2.4132e-06	6.11612e-05	1	1	1	Q14676	Q14676 [1060-1080]		1	2274.40602	High	High	5.801e-05	1.473e-09	4.07
False	High	[R].SISVPGSPGHAMADTYAVVQKR.[G]	1xOxidation [M12]	4.9047e-06	6.11612e-05	1	1	1	Q99952	Q99952 [339-360]		1	2287.14994	High	High	5.801e-05	6.628e-09	3.57
False	High	[K].HLDGEEDGSSDQSQASGTTGGR.[R]	1xPhospho [S10(99.7)]	1.57594e-07	6.11612e-05	1	1	3	Q9UNF1	Q9UNF1 [182-203]	Q9UNF1 1xPhospho [S191(99.7)]	0	2270.87933	High	High	5.801e-05	4.584e-12	3.64
False	High	[K].HLDGEEDGSSDQSQASGTTGGR.[R]	2xPhospho [S9(100); S10(100)]	9.21814e-07	6.11612e-05	1	1	2	Q9UNF1	Q9UNF1 [182-203]	Q9UNF1 2xPhospho [S190(100); S191(100)]	0	2350.84566	High	High	5.801e-05	1.922e-10	3.64
False	High	[K].HLDGEEDGSSDQSQASGTTGGRR.[V]		5.55395e-06	6.11612e-05	1	1	1	Q9UNF1	Q9UNF1 [182-204]		1	2347.01411	High	High	5.801e-05	8.64e-09	4.16
False	High	[K].HLDGEEDGSSDQSQASGTTGGRR.[V]	2xPhospho [S13(100); S/T]	9.25563e-05	6.11612e-05	1	1	4	Q9UNF1	Q9UNF1 [182-204]	Q9UNF1 2xPhospho [S194(100); S/T]	1	2506.94677	High	High	5.801e-05	4.118e-06	2.85
False	High	[K].SLYDEVAAQGEVVR.[K]	1xPhospho [Y3(99.6)]	2.34429e-06	6.11612e-05	1	1	2	P07814	P07814 [825-838]	P07814 1xPhospho [Y827(99.6)]	0	1615.73634	High	High	5.801e-05	1.391e-09	4.0
False	High	[K].SLYDEVAAQGEVVRK.[L]		2.435e-07	6.11612e-05	1	1	1	P07814	P07814 [825-839]		1	1663.86498	High	High	5.801e-05	1.151e-11	3.76
False	High	[K].SLYDEVAAQGEVVRK.[L]	1xPhospho [Y3(100)]	1.63662e-06	6.11612e-05	1	1	1	P07814	P07814 [825-839]	P07814 1xPhospho [Y827(100)]	1	1743.83131	High	High	5.801e-05	6.485e-10	4.23
False	High	[R].HDTPDPSPLRGAR.[H]		4.83406e-05	6.11612e-05	1	1	3	Q9BRD0	Q9BRD0 [157-169]		1	1418.7135	High	High	5.801e-05	9.204e-07	3.38
False	High	[R].SMSLIPTSPQVPGEWPSPEELGAR.[A]	1xOxidation [M2]	1.41146e-07	6.11612e-05	1	1	2	Q5PRF9	Q5PRF9 [236-259]		0	2581.26028	High	High	5.801e-05	3.619e-12	5.11
False	High	[R].SMSLIPTSPQVPGEWPSPEELGAR.[A]		3.42688e-08	6.11612e-05	1	1	1	Q5PRF9	Q5PRF9 [236-259]		0	2565.26536	High	High	5.801e-05	1.813e-13	4.72
False	High	[R].HEDEQALLDQNSQTPPPSPFSVQAFNK.[G]		1.40156e-09	6.11612e-05	1	1	3	O75592	O75592 [2670-2696]		0	3024.43337	High	High	5.801e-05	6.305e-16	7.55
False	High	[R].HEDEQALLDQNSQTPPPSPFSVQAFNK.[G]	1xPhospho [T14(100)]	5.57882e-08	6.11612e-05	1	1	1	O75592	O75592 [2670-2696]	O75592 1xPhospho [T2683(100)]	0	3104.3997	High	High	5.801e-05	5.064e-13	5.64
False	High	[K].HEDFSGGIDFKGSSDDEEESR.[L]	2xPhospho [S13(100); S14(100)]	4.03919e-05	6.11612e-05	1	1	1	Q96QE3	Q96QE3 [1103-1123]	Q96QE3 2xPhospho [S1115(100); S1116(100)]	1	2502.89703	High	High	5.801e-05	6.18e-07	4.97
False	High	[K].SMSHQAAIASQR.[F]	1xOxidation [M2]	9.49408e-05	6.11612e-05	1	1	1	Q4G0F5	Q4G0F5 [302-313]		0	1302.62191	High	High	5.801e-05	4.375e-06	2.44
False	High	[K].SMSHQAAIASQR.[F]		7.94756e-05	6.11612e-05	1	1	1	Q4G0F5	Q4G0F5 [302-313]		0	1286.62699	High	High	5.801e-05	2.852e-06	3.15
False	High	[R].HEEQPAPGYDTHGR.[L]	1xPhospho [Y/T]	3.82054e-05	6.11612e-05	1	1	1	Q07157	Q07157 [1157-1170]		0	1673.67039	High	High	5.801e-05	5.44e-07	2.78
False	High	[R].HEEQQRELEEEEENSDEDELDSHTMVK.[T]	1xOxidation [M25]; 1xPhospho [S15(100)]	3.91114e-10	6.11612e-05	1	1	1	Q13188	Q13188 [302-328]	Q13188 1xPhospho [S316(100)]	1	3410.34859	High	High	5.801e-05	6.305e-16	7.9
False	High	[R].SMSAPSDLEMIGNEDLEFTR.[A]	1xPhospho [S/T]	1.14575e-06	6.11612e-05	1	1	2	Q9Y4D8	Q9Y4D8 [1105-1124]		0	2321.96656	High	High	5.801e-05	3.047e-10	3.74
False	High	[R].HEHPPNPPVSPGKTVNDVNSNNNMSYR.[N]	1xPhospho [S10(100)]	1.7343e-06	6.11612e-05	1	1	2	Q6VMQ6	Q6VMQ6 [664-690]	Q6VMQ6 1xPhospho [S673(100)]	1	3081.36327	High	High	5.801e-05	7.333e-10	5.47
False	High	[R].HEHPPNPPVSPGKTVNDVNSNNNMSYR.[N]	1xOxidation [M24]; 1xPhospho [S10(100)]	8.0142e-06	6.11612e-05	1	1	2	Q6VMQ6	Q6VMQ6 [664-690]	Q6VMQ6 1xPhospho [S673(100)]	1	3097.35819	High	High	5.801e-05	1.884e-08	3.36
False	High	[R].SMSAPSDLEMIGNEDLEFTR.[A]	1xOxidation [M2]	4.16427e-07	6.11612e-05	1	1	1	Q9Y4D8	Q9Y4D8 [1105-1124]		0	2257.99514	High	High	5.801e-05	3.58e-11	3.71
False	High	[R].SMSAPSDLEMIGNEDLEFTR.[A]		2.18087e-07	6.11612e-05	1	1	2	Q9Y4D8	Q9Y4D8 [1105-1124]		0	2242.00022	High	High	5.801e-05	9.111e-12	3.81
False	High	[R].HESGASIKIDEPLEGSEDR.[I]		8.82578e-07	6.11612e-05	1	1	2	P61978	P61978 [415-433]		1	2068.97817	High	High	5.801e-05	1.752e-10	5.01
False	High	[R].HESGASIKIDEPLEGSEDRIITITGTQDQIQNAQYLLQNSVK.[Q]		3.2317e-09	6.11612e-05	1	1	3	P61978	P61978 [415-456]		2	4639.34858	High	High	5.801e-05	1.689e-15	8.45
False	High	[K].HESQKDYVKGFGGK.[F]	1xPhospho [Y7(100)]	0.000104455	6.11612e-05	1	1	1	Q14247	Q14247 [222-235]	Q14247 1xPhospho [Y228(100)]	2	1659.75266	High	High	5.801e-05	5.519e-06	2.81
False	High	[K].HESQQDYSKGFGGK.[Y]		1.94183e-06	6.11612e-05	1	1	1	Q14247	Q14247 [296-309]		1	1567.71356	High	High	5.801e-05	9.319e-10	3.77
False	High	[R].SMSLIPTSPQVPGEWPSPEELGAR.[A]	1xPhospho [S17(100)]	7.5812e-05	6.11612e-05	1	1	4	Q5PRF9	Q5PRF9 [236-259]	Q5PRF9 1xPhospho [S252(100)]	0	2645.23169	High	High	5.801e-05	2.565e-06	3.72
False	High	[K].HESQQDYSKGFGGK.[Y]	1xPhospho [Y7(99.5)]	4.80756e-05	6.11612e-05	1	1	1	Q14247	Q14247 [296-309]	Q14247 1xPhospho [Y302(99.5)]	1	1647.67989	High	High	5.801e-05	9.092e-07	2.92
False	High	[K].SMTEAEQQQLIDDHFLFDKPVSPLLLASGMAR.[D]		3.99639e-08	6.11612e-05	1	1	2	P12277	P12277 [178-209]		0	3587.78726	High	High	5.801e-05	2.508e-13	4.95
False	High	[R].HDSSGSGHSAFEPLVASGVPASFVPKPGSLKR.[G]	1xPhospho [S]	7.85401e-06	6.11612e-05	1	1	2	A8CG34	A8CG34 [320-351]		1	3285.60522	High	High	5.801e-05	1.808e-08	5.11
False	High	[K].SNISPNFNFMGQLLDFER.[TS]	1xOxidation [M10]	2.08935e-05	6.11612e-05	1	3	2	Q99956	Q99956 [325-342]		0	2145.00696	High	High	5.801e-05	1.463e-07	3.5
False	High	[R].HASSSPESPKPAPAPGSHR.[E]	3xPhospho [S3(100); S4(100); S5(100)]	8.32034e-06	6.11612e-05	1	1	4	Q9UQ35	Q9UQ35 [433-451]	Q9UQ35 3xPhospho [S435(100); S436(100); S437(100)]	0	2136.83009	High	High	5.801e-05	2.045e-08	4.45
False	High	[K].SNISPNFNFMGQLLDFER.[TS]		1.75572e-05	6.11612e-05	1	3	3	Q99956	Q99956 [325-342]		0	2129.01205	High	High	5.801e-05	1.006e-07	3.95
False	High	[K].HAVPTNSLAGNAYALTSPLQLLATQASSSAPVVVTR.[V]		6.53149e-11	6.11612e-05	1	1	1	P85037	P85037 [628-663]		0	3605.92858	High	High	5.801e-05	6.305e-16	6.6
False	High	[R].SNILSDNPDFSDEADIIKEGMIR.[F]	1xPhospho [S11(100)]	2.4358e-05	6.11612e-05	1	1	1	O75717	O75717 [1031-1053]	O75717 1xPhospho [S1041(100)]	1	2659.1957	High	High	5.801e-05	2.037e-07	3.16
False	High	[R].HDHAVSLLTAASPTIALLLER.[E]		7.3824e-10	6.11612e-05	1	1	5	Q14160	Q14160 [928-948]		0	2228.23974	High	High	5.801e-05	6.305e-16	6.23
False	High	[R].SNILSDNPDFSDEADIIKEGMIR.[F]		2.56325e-05	6.11612e-05	1	1	1	O75717	O75717 [1031-1053]		1	2579.22937	High	High	5.801e-05	2.274e-07	2.53
False	High	[R].HDSEQDNSDNNTIFVQGLGENVTIESVADYFK.[Q]		2.0012e-10	6.11612e-05	1	1	1	P35637	P35637 [275-306]		0	3585.6252	High	High	5.801e-05	6.305e-16	6.43
False	High	[R].SNLEGSLKDR.[S]		7.42312e-05	6.11612e-05	1	1	1	O14646	O14646 [1617-1626]		1	1118.58003	High	High	5.801e-05	2.438e-06	2.81
False	High	[K].HDSIPAADTFEDLSDVEGGGSEPTQR.[D]		4.44918e-08	6.11612e-05	1	1	2	O95671	O95671 [226-251]		0	2730.21254	High	High	5.801e-05	3.136e-13	6.66
False	High	[K].HDSIPAADTFEDLSDVEGGGSEPTQR.[D]	1xPhospho [S14(100)]	1.61294e-07	6.11612e-05	1	1	1	O95671	O95671 [226-251]	O95671 1xPhospho [S239(100)]	0	2810.17887	High	High	5.801e-05	4.792e-12	6.76
False	High	[R].HDSPDLAPNVTYSLPR.[T]	1xPhospho [S3(100)]	6.74695e-05	6.11612e-05	1	1	1	Q9BRD0	Q9BRD0 [269-284]	Q9BRD0 1xPhospho [S271(100)]	0	1861.84802	High	High	5.801e-05	1.954e-06	3.22
False	High	[K].SNGREQDLPLAEAVRPKTPPVVIK.[S]		0.000107079	6.11612e-05	1	1	1	Q96A49	Q96A49 [231-254]		2	2614.46751	High	High	5.801e-05	5.876e-06	3.68
False	High	[K].SNGELSESPGAGKGASGSTR.[I]		6.49013e-07	6.11612e-05	1	1	1	Q12830	Q12830 [756-775]		1	1848.86822	High	High	5.801e-05	9.156e-11	3.9
False	High	[K].SNESVDIQDQEEK.[V]	1xPhospho [S4(100)]	8.79345e-05	6.11612e-05	1	1	1	Q5UIP0	Q5UIP0 [1576-1588]	Q5UIP0 1xPhospho [S1579(100)]	0	1600.63742	High	High	5.801e-05	3.629e-06	3.12
False	High	[R].SNENLDKIDMSLDDIIK.[L]	1xPhospho [S1(100)]	4.2343e-05	6.11612e-05	1	1	1	Q96QD9	Q96QD9 [23-39]	Q96QD9 1xPhospho [S23(100)]	1	2042.93518	High	High	5.801e-05	6.829e-07	3.45
False	High	[K].SMYEEEINETR.[R]		0.000108409	6.11612e-05	1	1	1	P20700	P20700 [210-220]		0	1400.59984	High	High	5.801e-05	6.066e-06	2.72
False	High	[K].SMTEAEQQQLIDDHFLFDKPVSPLLLASGMAR.[D]	1xOxidation [M2]	5.08688e-07	6.11612e-05	1	1	1	P12277	P12277 [178-209]		0	3603.78218	High	High	5.801e-05	5.459e-11	4.83
False	High	[R].HDSSGSGHSAFEPLVASGVPASFVPKPGSLKR.[G]		1.25208e-05	6.11612e-05	1	1	1	A8CG34	A8CG34 [320-351]		1	3205.63888	High	High	5.801e-05	4.889e-08	4.5
False	High	[R].HDSSGSGHSAFEPLVASGVPASFVPKPGSLKR.[G]	2xPhospho [S]	4.7812e-05	6.11612e-05	1	1	1	A8CG34	A8CG34 [320-351]		1	3365.57155	High	High	5.801e-05	8.969e-07	5.1
False	High	[R].HLPSPPTLDSIITEYLR.[E]		2.52721e-05	6.11612e-05	1	1	1	Q9Y4B6	Q9Y4B6 [997-1013]		0	1952.04875	High	High	5.801e-05	2.209e-07	3.65
False	High	[R].SMNEIKNLQYLPR.[T]	1xPhospho [S1(100)]	4.1414e-05	6.11612e-05	1	1	2	Q5VWQ0	Q5VWQ0 [554-566]	Q5VWQ0 1xPhospho [S554(100)]	1	1685.80807	High	High	5.801e-05	6.528e-07	3.75
False	High	[R].HEYALPLAPPEPEYATPIVER.[H]	1xPhospho [Y14(99.3)]	5.07873e-05	6.11612e-05	1	1	1	Q8N8Z6	Q8N8Z6 [587-607]	Q8N8Z6 1xPhospho [Y600(99.3)]	0	2472.18467	High	High	5.801e-05	1.025e-06	3.15
False	High	[K].HGGNVSLDVLPVKGPQGSPLLSR.[A]		2.21645e-09	6.11612e-05	1	1	2	Q8TEP8	Q8TEP8 [2093-2115]		1	2327.283	High	High	5.801e-05	9.011e-16	6.06
False	High	[K].SMEVLSVTDGGSPVPAR.[R]		2.4289e-05	6.11612e-05	1	1	1	Q8IWQ3	Q8IWQ3 [382-398]		0	1701.84761	High	High	5.801e-05	2.031e-07	3.15
False	High	[R].HGGPGPGGPEPELSPITEGSEAR.[A]		6.10958e-05	6.11612e-05	1	1	1	Q8WUF5	Q8WUF5 [554-576]		0	2228.05781	High	High	5.801e-05	1.558e-06	3.59
False	High	[R].HGGPGPGGPEPELSPITEGSEAR.[A]	1xPhospho [S14(100)]	5.93209e-07	6.11612e-05	1	1	1	Q8WUF5	Q8WUF5 [554-576]	Q8WUF5 1xPhospho [S567(100)]	0	2308.02415	High	High	5.801e-05	7.565e-11	6.05
False	High	[R].HGGSPQPLATTPLSQEPVNPPSEASPTR.[D]		1.53343e-09	6.11612e-05	1	1	2	Q9UQ35	Q9UQ35 [374-401]		0	2852.41732	High	High	5.801e-05	6.305e-16	5.48
False	High	[R].HGGSPQPLATTPLSQEPVNPPSEASPTR.[D]	1xPhospho [S25(99.4)]	4.55078e-09	6.11612e-05	1	1	3	Q9UQ35	Q9UQ35 [374-401]	Q9UQ35 1xPhospho [S398(99.4)]	0	2932.38366	High	High	5.801e-05	2.98e-15	5.41
False	High	[R].HGGSPQPLATTPLSQEPVNPPSEASPTR.[D]	2xPhospho [S4(100); S25(99.3)]	1.00818e-07	6.11612e-05	1	1	2	Q9UQ35	Q9UQ35 [374-401]	Q9UQ35 2xPhospho [S377(100); S398(99.3)]	0	3012.34999	High	High	5.801e-05	1.775e-12	7.41
False	High	[K].SMEAEMIQLQEELAAAER.[A]		1.32608e-05	6.11612e-05	1	1	1	P35579	P35579 [1677-1694]		0	2048.96272	High	High	5.801e-05	5.538e-08	3.27
False	High	[R].HGGYKPSDEHKTDLNPDNLQGGDDLDPNYVLSSR.[V]		1.14537e-05	6.11612e-05	1	1	1	P12277	P12277 [97-130]		1	3753.73755	High	High	5.801e-05	4.03e-08	6.06
False	High	[K].SIYYITGESKEQVANSAFVER.[V]		1.83256e-05	6.11612e-05	1	1	1	P08238	P08238 [482-502]		1	2391.18268	High	High	5.801e-05	1.107e-07	2.66
False	High	[K].SIYTRSVIDPVPAPVGDSHVDGAAK.[S]		7.20434e-07	6.11612e-05	1	1	1	Q13177	Q13177 [192-216]		1	2551.31509	High	High	5.801e-05	1.14e-10	4.04
False	High	[K].SLYPSSEIQLNNKVAR.[K]	1xPhospho [Y3(99.5)]	1.98738e-06	6.11612e-05	1	1	1	O75886	O75886 [190-205]	O75886 1xPhospho [Y192(99.5)]	1	1898.93717	High	High	5.801e-05	9.783e-10	3.9
False	High	[K].SLYPSSEIQLNNK.[V]	1xPhospho [Y3(100)]	5.74127e-05	6.11612e-05	1	1	1	O75886	O75886 [190-202]	O75886 1xPhospho [Y192(100)]	0	1572.73053	High	High	5.801e-05	1.353e-06	2.87
False	High	[K].HGLAHDEMKSPREPGYK.[A]		9.01971e-06	6.11612e-05	1	1	4	Q9Y2W1	Q9Y2W1 [689-705]		2	1951.9443	High	High	5.801e-05	2.431e-08	4.43
False	High	[K].SIYGEKFEDENFILK.[H]	1xPhospho [Y3(100)]	6.72898e-05	6.11612e-05	1	1	2	P62937	P62937 [77-91]	P62937 1xPhospho [Y79(100)]	1	1911.87759	High	High	5.801e-05	1.943e-06	2.02
False	High	[K].SIYGEKFEDENFILK.[H]		2.64101e-07	6.11612e-05	1	1	2	P62937	P62937 [77-91]		1	1831.91126	High	High	5.801e-05	1.365e-11	4.9
False	High	[K].SLYGDVDSPLPTGEAGGPPSTR.[E]		1.34104e-10	6.11612e-05	1	1	2	Q9Y4B5	Q9Y4B5 [542-563]		0	2173.04077	High	High	5.801e-05	6.305e-16	5.74
False	High	[K].SLYESFVSSSDRLR.[E]		9.5182e-05	6.11612e-05	1	1	1	P18615	P18615 [131-144]		1	1645.81802	High	High	5.801e-05	4.397e-06	2.67
False	High	[R].HGLLLPASPVR.[M]		6.51653e-05	6.11612e-05	1	1	5	Q96E09	Q96E09 [69-79]		0	1159.6946	High	High	5.801e-05	1.809e-06	3.11
False	High	[R].HGFESGDFVSFSEVQGMVELNGNQPMEIK.[V]		8.63628e-05	6.11612e-05	1	1	1	P22314	P22314 [240-268]		0	3212.46632	High	High	5.801e-05	3.48e-06	3.44
False	High	[R].SMGTGDTPGLEVPSSPLRK.[A]	1xOxidation [M2]; 1xPhospho [S15(100)]	8.77085e-05	6.11612e-05	1	1	2	Q86WB0	Q86WB0 [381-399]	Q86WB0 1xPhospho [S395(100)]	1	2024.93585	High	High	5.801e-05	3.615e-06	4.01
False	High	[R].HGESAWNLENR.[F]		1.57042e-05	6.11612e-05	1	1	2	P18669	P18669 [11-21]		0	1312.60289	High	High	5.801e-05	7.94e-08	3.34
False	High	[K].HGAPSPSHPISAPQAAAAAALRR.[Q]	1xPhospho [S5(100)]	8.22151e-05	6.11612e-05	1	1	1	P35658	P35658 [1077-1099]	P35658 1xPhospho [S1081(100)]	1	2314.15644	High	High	5.801e-05	3.099e-06	4.42
False	High	[R].HFALDAAATVAAQRDTTVISHSPNTSYDTALEAR.[I]	1xPhospho [S22(100)]	6.22894e-08	6.11612e-05	1	1	1	Q4VCS5	Q4VCS5 [693-726]	Q4VCS5 1xPhospho [S714(100)]	1	3680.73406	High	High	5.801e-05	6.421e-13	7.21
False	High	[R].HFFHHADEDDEEEDDSPPER.[Q]	1xPhospho [S16(100)]	1.77496e-07	6.11612e-05	1	1	5	O43314	O43314 [23-42]	O43314 1xPhospho [S38(100)]	0	2532.9212	High	High	5.801e-05	5.866e-12	5.35
False	High	[K].HFKDEDEDEDVASPDGLGR.[L]	1xPhospho [S13(100)]	2.52125e-07	6.11612e-05	1	1	1	O95365	O95365 [537-555]	O95365 1xPhospho [S549(100)]	1	2210.88738	High	High	5.801e-05	1.235e-11	5.32
False	High	[K].HFLPLDFSTQVNSSLTSPTGR.[G]		2.90473e-06	6.11612e-05	1	1	2	P19793	P19793 [5-25]		0	2304.16189	High	High	5.801e-05	2.187e-09	4.56
False	High	[K].HFLPLDFSTQVNSSLTSPTGR.[G]	1xPhospho [S17(99.4)]	1.09698e-06	6.11612e-05	1	1	1	P19793	P19793 [5-25]	P19793 1xPhospho [S21(99.4)]	0	2384.12822	High	High	5.801e-05	2.787e-10	5.69
False	High	[R].SMGTGDTPGLEVPSSPLRK.[A]	1xOxidation [M2]	3.19823e-07	6.11612e-05	1	1	3	Q86WB0	Q86WB0 [381-399]		1	1944.96952	High	High	5.801e-05	2.042e-11	4.16
False	High	[R].SMGTGDTPGLEVPSSPLRK.[A]		4.43864e-07	6.11612e-05	1	1	3	Q86WB0	Q86WB0 [381-399]		1	1928.9746	High	High	5.801e-05	4.091e-11	4.49
False	High	[R].SMGTGDTPGLEVPSSPLR.[K]	1xOxidation [M2]; 1xPhospho [S/T]	3.88493e-05	6.11612e-05	1	1	2	Q86WB0	Q86WB0 [381-398]		0	1896.84088	High	High	5.801e-05	5.669e-07	3.72
False	High	[R].SMGTGDTPGLEVPSSPLR.[K]	1xPhospho [S14(99.4)]	8.68094e-05	6.11612e-05	1	1	1	Q86WB0	Q86WB0 [381-398]	Q86WB0 1xPhospho [S394(99.4)]	0	1880.84597	High	High	5.801e-05	3.526e-06	3.69
False	High	[R].HFRHDTPDSSPR.[R]		3.42611e-05	6.11612e-05	1	1	2	Q9BRD0	Q9BRD0 [118-129]		1	1451.67745	High	High	5.801e-05	4.292e-07	2.87
False	High	[R].SMGTGDTPGLEVPSSPLR.[K]	1xOxidation [M2]	0.000110564	6.11612e-05	1	1	2	Q86WB0	Q86WB0 [381-398]		0	1816.87455	High	High	5.801e-05	6.363e-06	2.94
False	High	[R].SMGTGDTPGLEVPSSPLR.[K]		2.08802e-07	6.11612e-05	1	1	2	Q86WB0	Q86WB0 [381-398]		0	1800.87964	High	High	5.801e-05	8.285e-12	4.18
False	High	[R].HFSQSEETGNEVFGALNEEQPLPR.[S]	1xPhospho [S3(100)]	1.87004e-06	6.11612e-05	1	1	2	Q6GYQ0	Q6GYQ0 [771-794]	Q6GYQ0 1xPhospho [S773(100)]	0	2795.23084	High	High	5.801e-05	8.62e-10	5.33
False	High	[R].HFSTLKDDDLVEFSDLESEDDERPR.[S]		1.72101e-10	6.11612e-05	1	1	2	Q9HCK8	Q9HCK8 [1407-1431]		1	2994.35993	High	High	5.801e-05	6.305e-16	7.69
False	High	[R].HFSTLKDDDLVEFSDLESEDDERPR.[S]	1xPhospho [S18(100)]	3.0762e-09	6.11612e-05	1	1	3	Q9HCK8	Q9HCK8 [1407-1431]	Q9HCK8 1xPhospho [S1424(100)]	1	3074.32626	High	High	5.801e-05	1.551e-15	6.65
False	High	[R].HFSTLKDDDLVEFSDLESEDDERPR.[S]	2xPhospho [S14(100); S18(100)]	1.61762e-07	6.11612e-05	1	1	1	Q9HCK8	Q9HCK8 [1407-1431]	Q9HCK8 2xPhospho [S1420(100); S1424(100)]	1	3154.29259	High	High	5.801e-05	4.818e-12	7.65
False	High	[R].SMGNLLEKENYLTAGLTVGQVRPLVPLQPVTQNR.[A]	1xPhospho [S1(100)]	1.39543e-06	6.11612e-05	1	1	1	Q99959	Q99959 [251-284]	Q99959 1xPhospho [S251(100)]	1	3815.98777	High	High	5.801e-05	4.631e-10	6.16
False	High	[K].SMEVLSVTDGGSPVPARR.[A]		8.7483e-05	6.11612e-05	1	1	2	Q8IWQ3	Q8IWQ3 [382-399]		1	1857.94872	High	High	5.801e-05	3.583e-06	3.43
False	High	[K].HGAPSPSHPISAPQAAAAAALRR.[Q]		9.01971e-06	6.11612e-05	1	1	1	P35658	P35658 [1077-1099]		1	2234.19011	High	High	5.801e-05	2.432e-08	4.72
False	High	[R].HGARTSDSDQQAYLVQR.[G]	1xPhospho [T/S/Y]	1.71928e-06	6.11612e-05	1	1	2	Q96CV9	Q96CV9 [521-537]		1	2011.89816	High	High	5.801e-05	7.213e-10	4.73
False	High	[R].HLPSPPTLDSIITEYLR.[E]	1xPhospho [S4(100)]	2.44207e-07	6.11612e-05	1	1	10	Q9Y4B6	Q9Y4B6 [997-1013]	Q9Y4B6 1xPhospho [S1000(100)]	0	2032.01508	High	High	5.801e-05	1.156e-11	5.63
False	High	[R].HLQLAIRGDEELDSLIK.[A]		5.09265e-05	6.11612e-05	1	2	1	Q71UI9	Q71UI9 [86-102]		1	1950.06547	High	High	5.801e-05	1.035e-06	3.01
False	High	[R].HLQLAIRNDEELNK.[L]		6.96605e-05	6.11612e-05	3	12	2	Q7L7L0; Q96QV6; Q99878	Q7L7L0 [83-96]; Q96QV6 [83-96]; Q99878 [83-96]		1	1692.90276	High	High	5.801e-05	2.103e-06	2.71
False	High	[K].HSQPSPEPHSPTEPPAWGSSIVK.[V]	2xPhospho [S5(100); S10(100)]	3.75851e-06	6.11612e-05	1	1	1	Q5VZ89	Q5VZ89 [964-986]	Q5VZ89 2xPhospho [S968(100); S973(100)]	0	2612.12182	High	High	5.801e-05	3.783e-09	4.8
False	High	[R].HSRSPFEDSR.[G]		2.12533e-05	6.11612e-05	1	1	2	O14654	O14654 [732-741]		1	1217.56577	High	High	5.801e-05	1.524e-07	2.75
False	High	[K].SLSFEMQQDELIEKPMSPMQYAR.[S]	1xOxidation [M]; 1xPhospho [S3(99.3)]	5.51721e-07	6.11612e-05	1	1	3	Q9Y6Y0	Q9Y6Y0 [336-358]	Q9Y6Y0 1xPhospho [S338(99.3)]	0	2854.24973	High	High	5.801e-05	6.47e-11	5.59
False	High	[R].HSSDINHLVTQGRESPEGSYTDDANQEVR.[G]	1xPhospho [S15(100)]	1.61775e-06	6.11612e-05	1	1	1	Q5T0N5	Q5T0N5 [487-515]	Q5T0N5 1xPhospho [S501(100)]	1	3321.44039	High	High	5.801e-05	6.328e-10	6.03
False	High	[K].SLSFEMQQDELIEKPMSPMQYAR.[S]	1xPhospho [S3(99.1)]	1.17878e-05	6.11612e-05	1	1	2	Q9Y6Y0	Q9Y6Y0 [336-358]	Q9Y6Y0 1xPhospho [S338(99.1)]	0	2838.25481	High	High	5.801e-05	4.289e-08	3.76
False	High	[R].HSSGSLTPPVTPPITPSSSFR.[S]		1.01502e-05	6.11612e-05	1	1	1	Q86VZ6	Q86VZ6 [103-123]		0	2152.10331	High	High	5.801e-05	3.118e-08	3.45
False	High	[R].SLSESYELSSDLQDK.[Q]	1xPhospho [S3(100)]	7.98919e-05	6.11612e-05	1	1	1	Q6DN90	Q6DN90 [105-119]	Q6DN90 1xPhospho [S107(100)]	0	1780.75245	High	High	5.801e-05	2.903e-06	2.37
False	High	[R].HSSISPSTLTLK.[S]	1xPhospho [S5(100)]	9.98585e-05	6.11612e-05	1	1	1	Q14004	Q14004 [435-446]	Q14004 1xPhospho [S439(100)]	0	1350.66647	High	High	5.801e-05	4.933e-06	3.71
False	High	[R].HSSISPVRLPLNSSLGAELSR.[K]		2.18591e-08	6.11612e-05	1	1	2	Q9NYV4	Q9NYV4 [381-401]		1	2220.2095	High	High	5.801e-05	6.995e-14	4.95
False	High	[R].HSSISPVRLPLNSSLGAELSR.[K]	2xPhospho [S3(100); S5(100)]	3.15219e-07	6.11612e-05	1	1	4	Q9NYV4	Q9NYV4 [381-401]	Q9NYV4 2xPhospho [S383(100); S385(100)]	1	2380.14217	High	High	5.801e-05	1.988e-11	6.53
False	High	[R].HSSISPVRLPLNSSLGAELSRK.[K]		4.44533e-06	6.11612e-05	1	1	1	Q9NYV4	Q9NYV4 [381-402]		2	2348.30447	High	High	5.801e-05	5.379e-09	4.65
False	High	[R].HSSISPVRLPLNSSLGAELSRK.[K]	2xPhospho [S3(99); S5(100)]	3.19823e-07	6.11612e-05	1	1	2	Q9NYV4	Q9NYV4 [381-402]	Q9NYV4 2xPhospho [S383(99); S385(100)]	2	2508.23713	High	High	5.801e-05	2.046e-11	8.09
False	High	[R].HSSNPPLESHVGWVMDSR.[E]		1.57594e-07	6.11612e-05	1	1	2	Q6PKG0	Q6PKG0 [822-839]		0	2034.94503	High	High	5.801e-05	4.563e-12	4.75
False	High	[R].HSSNPPLESHVGWVMDSR.[E]	1xOxidation [M15]	9.71206e-07	6.11612e-05	1	1	4	Q6PKG0	Q6PKG0 [822-839]		0	2050.93995	High	High	5.801e-05	2.149e-10	4.74
False	High	[R].HSSNPPLESHVGWVMDSR.[E]	1xPhospho [S3(99.4)]	2.71874e-07	6.11612e-05	1	1	1	Q6PKG0	Q6PKG0 [822-839]	Q6PKG0 1xPhospho [S824(99.4)]	0	2114.91136	High	High	5.801e-05	1.447e-11	5.72
False	High	[R].HSSNPPLESHVGWVMDSR.[E]	1xOxidation [M15]; 1xPhospho [S3(99.3)]	1.76472e-06	6.11612e-05	1	1	1	Q6PKG0	Q6PKG0 [822-839]	Q6PKG0 1xPhospho [S824(99.3)]	0	2130.90628	High	High	5.801e-05	7.583e-10	4.27
False	High	[R].SLSEQPVMDTATATEQAK.[Q]	1xOxidation [M8]; 1xPhospho [S3(99.4)]	2.28189e-05	6.11612e-05	1	1	1	P18615	P18615 [49-66]	P18615 1xPhospho [S51(99.4)]	0	2002.86749	High	High	5.801e-05	1.773e-07	3.51
False	High	[R].SLSEQPVMDTATATEQAK.[Q]	1xPhospho [S3(100)]	4.28682e-07	6.11612e-05	1	1	3	P18615	P18615 [49-66]	P18615 1xPhospho [S51(100)]	0	1986.87258	High	High	5.801e-05	3.802e-11	4.5
False	High	[R].SLSEQPVMDTATATEQAK.[Q]	1xOxidation [M8]	4.82813e-07	6.11612e-05	1	1	4	P18615	P18615 [49-66]		0	1922.90116	High	High	5.801e-05	4.874e-11	4.1
False	High	[R].SLSFPILNPALSQPSQPSSPLPGSHGR.[N]		1.57399e-09	6.11612e-05	1	1	4	Q8ND24	Q8ND24 [483-509]		0	2771.4475	High	High	5.801e-05	6.305e-16	5.48
False	High	[R].SLSEQPVMDTATATEQAK.[Q]		1.14211e-07	6.11612e-05	1	1	3	P18615	P18615 [49-66]		0	1906.90625	High	High	5.801e-05	2.312e-12	4.33
False	High	[R].SLSFSEPQQPAPAMK.[S]		2.10726e-05	6.11612e-05	1	1	1	Q9H8N7	Q9H8N7 [447-461]		0	1617.79412	High	High	5.801e-05	1.493e-07	2.47
False	High	[K].SLSLDPGQSLEPHPEGPQR.[L]	1xPhospho [S3(99.4)]	1.07206e-05	6.11612e-05	1	1	2	P98174	P98174 [114-132]	P98174 1xPhospho [S116(99.4)]	0	2123.97574	High	High	5.801e-05	3.495e-08	3.7
False	High	[R].HSHTIGGLPESDDQSELPSPPALPMSLSAK.[G]	1xPhospho [S19(100)]	7.20274e-06	6.11612e-05	1	1	1	Q8NEY1	Q8NEY1 [963-992]	Q8NEY1 1xPhospho [S981(100)]	0	3178.47623	High	High	5.801e-05	1.505e-08	4.11
False	High	[R].SISLSQSAENVPASK.[F]		6.70123e-06	6.11612e-05	1	1	1	Q4ADV7	Q4ADV7 [1015-1029]		0	1517.78058	High	High	5.801e-05	1.289e-08	2.96
False	High	[K].HSLDSDEEEDDDDGGSSK.[Y]	1xPhospho [S5(100)]	1.04627e-08	6.11612e-05	1	1	2	O95400	O95400 [45-62]	O95400 1xPhospho [S49(100)]	0	2016.68259	High	High	5.801e-05	1.469e-14	5.55
False	High	[R].SISLGDSEGPIVATLAQPLR.[R]	1xPhospho [S/T]	6.77907e-06	6.11612e-05	1	1	3	O43379	O43379 [1226-1245]		0	2104.06858	High	High	5.801e-05	1.324e-08	3.4
False	High	[R].HSLSGSSPGMKDIPR.[T]		7.56842e-07	6.11612e-05	1	1	1	Q9UQ35	Q9UQ35 [1457-1471]		1	1568.78495	High	High	5.801e-05	1.262e-10	4.05
False	High	[R].HSLSGSSPGMKDIPRTPSR.[G]		2.65528e-06	6.11612e-05	1	1	1	Q9UQ35	Q9UQ35 [1457-1475]		2	2010.01853	High	High	5.801e-05	1.811e-09	4.27
False	High	[R].HSLSGSSPGMKDIPRTPSR.[G]	1xPhospho [S4(98.6)]	4.74191e-05	6.11612e-05	1	1	2	Q9UQ35	Q9UQ35 [1457-1475]	Q9UQ35 1xPhospho [S1460(98.6)]	2	2089.98486	High	High	5.801e-05	8.787e-07	3.27
False	High	[R].SLSLGDKEISR.[S]	1xPhospho [S3(100)]	1.78097e-05	6.11612e-05	1	1	2	Q9UMZ2	Q9UMZ2 [1073-1083]	Q9UMZ2 1xPhospho [S1075(100)]	1	1284.61952	High	High	5.801e-05	1.04e-07	3.43
False	High	[K].HSLYTAELITVPFDSESPIR.[M]		9.60985e-06	6.11612e-05	1	1	1	Q96QE3	Q96QE3 [637-656]		0	2275.16049	High	High	5.801e-05	2.777e-08	3.64
False	High	[R].SLSLGDKEISR.[S]		2.40622e-06	6.11612e-05	1	1	2	Q9UMZ2	Q9UMZ2 [1073-1083]		1	1204.65319	High	High	5.801e-05	1.464e-09	3.46
False	High	[K].SLSIEIGHEVK.[T]	1xPhospho [S3(100)]	9.39811e-05	6.11612e-05	1	1	2	O15155	O15155 [48-58]	O15155 1xPhospho [S50(100)]	0	1291.62936	High	High	5.801e-05	4.255e-06	3.28
False	High	[R].HSMGPGGYGDNLGGGQMYSPR.[E]	1xOxidation [M3]	1.37647e-05	6.11612e-05	1	1	1	P40425	P40425 [377-397]		0	2153.91275	High	High	5.801e-05	5.975e-08	3.12
False	High	[R].HSMGPGGYGDNLGGGQMYSPR.[E]	2xOxidation [M3; M17]	1.99893e-06	6.11612e-05	1	1	1	P40425	P40425 [377-397]		0	2169.90766	High	High	5.801e-05	9.905e-10	3.52
False	High	[R].HSPAPPPDPGFPAPSPPPADSPSEGFSLK.[A]		2.81504e-07	6.11612e-05	1	1	1	Q6ZSZ5	Q6ZSZ5 [1298-1326]		0	2880.3839	High	High	5.801e-05	1.56e-11	4.58
False	High	[R].HSPAPPPDPGFPAPSPPPADSPSEGFSLK.[A]	1xPhospho [S15(100)]	2.06368e-06	6.11612e-05	1	1	1	Q6ZSZ5	Q6ZSZ5 [1298-1326]	Q6ZSZ5 1xPhospho [S1312(100)]	0	2960.35023	High	High	5.801e-05	1.06e-09	5.05
False	High	[R].HSPESPSIAVVESELVAEYITTER.[T]	1xPhospho [S5(98.9)]	8.77475e-07	6.11612e-05	1	1	1	Q7Z589	Q7Z589 [817-840]	Q7Z589 1xPhospho [S821(98.9)]	0	2723.28115	High	High	5.801e-05	1.733e-10	3.82
False	High	[R].HSPIAPSSPSPQVLAQK.[Y]		2.00473e-06	6.11612e-05	1	1	3	Q9NQS7	Q9NQS7 [305-321]		0	1743.93881	High	High	5.801e-05	9.959e-10	3.55
False	High	[K].SLSLEATSPLSAEK.[H]	1xPhospho [S8(99)]	6.3954e-05	6.11612e-05	1	1	1	Q86YC2	Q86YC2 [380-393]	Q86YC2 1xPhospho [S387(99)]	0	1512.7193	High	High	5.801e-05	1.733e-06	3.11
False	High	[K].SLSLEATSPLSAEK.[H]		2.68954e-05	6.11612e-05	1	1	1	Q86YC2	Q86YC2 [380-393]		0	1432.75297	High	High	5.801e-05	2.532e-07	3.05
False	High	[K].SLSLDPGQSLEPHPEGPQR.[L]		1.29411e-06	6.11612e-05	1	1	1	P98174	P98174 [114-132]		0	2044.00941	High	High	5.801e-05	3.931e-10	3.53
False	High	[R].SLSMDSQVPVYSPSIDLK.[S]	1xOxidation [M4]	9.30293e-05	6.11612e-05	1	1	1	Q9ULJ3	Q9ULJ3 [343-360]		0	1981.97868	High	High	5.801e-05	4.159e-06	2.44
False	High	[R].HSSYPAGTEDDEGMGEEPSPFR.[G]		9.01971e-06	6.11612e-05	1	1	3	Q92934	Q92934 [73-94]		0	2394.97791	High	High	5.801e-05	2.43e-08	4.12
False	High	[R].HSSYPAGTEDDEGMGEEPSPFRGR.[S]		2.556e-05	6.11612e-05	1	1	1	Q92934	Q92934 [73-96]		1	2608.10048	High	High	5.801e-05	2.263e-07	3.73
False	High	[R].HVEVSQAPLPPAPAYLSSPLALPSQR.[R]		1.0812e-06	6.11612e-05	1	1	1	Q9Y6K9	Q9Y6K9 [360-385]		0	2725.46718	High	High	5.801e-05	2.692e-10	4.62
False	High	[R].HVQSLEPDPGTPGSER.[T]		5.74127e-05	6.11612e-05	1	1	1	Q9NX46	Q9NX46 [54-69]		0	1705.814	High	High	5.801e-05	1.353e-06	4.07
False	High	[R].HVSISYDIPPTPGNTYQIPR.[T]		9.177e-06	6.11612e-05	1	1	1	Q13480	Q13480 [302-321]		0	2255.14551	High	High	5.801e-05	2.509e-08	3.27
False	High	[R].SISADDDLQESSRRPQR.[K]	1xPhospho [S3(99)]	8.86154e-05	6.11612e-05	1	1	1	P18615	P18615 [113-129]	P18615 1xPhospho [S115(99)]	1	2039.9142	High	High	5.801e-05	3.713e-06	3.55
False	High	[R].HVSPVTPPREVPIYANR.[F]	1xPhospho [Y14(100)]	8.90717e-05	6.11612e-05	1	1	4	Q13443	Q13443 [756-772]	Q13443 1xPhospho [Y769(100)]	1	2012.01134	High	High	5.801e-05	3.74e-06	2.64
False	High	[R].SISADDDLQESSR.[R]	1xPhospho [S3(100)]	1.17539e-05	6.11612e-05	1	1	2	P18615	P18615 [113-125]	P18615 1xPhospho [S115(100)]	0	1502.60064	High	High	5.801e-05	4.26e-08	4.01
False	High	[R].SISADDDLQESSR.[R]		5.89886e-05	6.11612e-05	1	1	1	P18615	P18615 [113-125]		0	1422.63431	High	High	5.801e-05	1.435e-06	3.23
False	High	[R].HVTSDFNSMTATVGKPQNINDTSLNGNQVTVNLSPVPALQSK.[M]		2.02711e-08	6.11612e-05	1	1	1	Q2KHR3	Q2KHR3 [898-939]		0	4424.21507	High	High	5.801e-05	5.972e-14	6.48
False	High	[K].HVTVIGGGLMGAGIAQVAAATGHTVVLVDQTEDILAK.[S]		2.97959e-09	6.11612e-05	1	1	1	Q16836	Q16836 [29-65]		0	3612.94179	High	High	5.801e-05	1.471e-15	5.79
False	High	[R].SLRGSDALSETSSVSHIEDLEKVER.[L]		1.35361e-09	6.11612e-05	1	1	2	Q6P996	Q6P996 [710-734]		2	2744.36971	High	High	5.801e-05	6.305e-16	7.7
False	High	[R].HVVRPPPRSPEPDTLPLAAGSDHPLPR.[A]	1xPhospho [S9(100)]	1.99214e-08	6.11612e-05	1	1	3	Q6PCT2	Q6PCT2 [400-426]	Q6PCT2 1xPhospho [S408(100)]	1	2988.52036	High	High	5.801e-05	5.747e-14	6.33
False	High	[R].HWVAPGGPYSAETPGVPSPIAALK.[N]		8.74597e-08	6.11612e-05	1	1	2	Q8IU81	Q8IU81 [404-427]		0	2402.25031	High	High	5.801e-05	1.316e-12	5.3
False	High	[R].HYEDGYPGGSDNYGSLSR.[V]		4.67408e-08	6.11612e-05	1	1	3	O60716	O60716 [216-233]		0	1973.82602	High	High	5.801e-05	3.483e-13	3.92
False	High	[R].HYEDGYPGGSDNYGSLSR.[V]	1xPhospho [Y/S]	2.30389e-06	6.11612e-05	1	1	2	O60716	O60716 [216-233]		0	2053.79235	High	High	5.801e-05	1.336e-09	4.59
False	High	[R].SLRGSDALSETSSVSHIEDLEK.[V]	1xPhospho [S5(100)]	1.64877e-09	6.11612e-05	1	1	1	Q6P996	Q6P996 [710-731]	Q6P996 1xPhospho [S714(100)]	1	2440.12392	High	High	5.801e-05	6.305e-16	6.73
False	High	[R].HYNGEAYEDDEHHPR.[G]	1xPhospho [Y7(100)]	1.70432e-07	6.11612e-05	1	1	1	P31689	P31689 [375-389]	P31689 1xPhospho [Y381(100)]	0	1948.72461	High	High	5.801e-05	5.393e-12	3.14
False	High	[K].HYRGPAGDATVASEKESVM.[-]		9.73748e-05	6.11612e-05	1	1	2	Q15758	Q15758 [523-541]		2	2004.94436	High	High	5.801e-05	4.637e-06	2.67
False	High	[K].KAALDEAQGVGLDSTGYYDQEIYGGSDSR.[F]		2.20363e-09	6.11612e-05	1	1	1	O75533	O75533 [22-50]		1	3065.39704	High	High	5.801e-05	8.945e-16	5.62
False	High	[K].KAALDEAQGVGLDSTGYYDQEIYGGSDSR.[F]	1xPhospho [Y23(100)]	9.39796e-09	6.11612e-05	1	1	2	O75533	O75533 [22-50]	O75533 1xPhospho [Y44(100)]	1	3145.36337	High	High	5.801e-05	1.17e-14	6.02
False	High	[R].HVDSLSQRSPK.[A]	1xPhospho [S9(100)]	3.56301e-05	6.11612e-05	1	1	7	Q9UHD8	Q9UHD8 [77-87]	Q9UHD8 1xPhospho [S85(100)]	1	1333.62601	High	High	5.801e-05	4.666e-07	4.12
False	High	[R].SLSELESLKLPAESNEK.[I]		6.05691e-06	6.11612e-05	1	1	1	P22059	P22059 [238-254]		1	1873.97531	High	High	5.801e-05	1.039e-08	3.71
False	High	[R].HVDAHATLNDGVVVQVMGLLSNNNQALRR.[F]		3.12488e-07	6.11612e-05	1	1	2	Q13283	Q13283 [79-107]		1	3141.63342	High	High	5.801e-05	1.947e-11	5.99
False	High	[K].SLSAPLHPEFEEVYR.[F]		1.16248e-06	6.11612e-05	1	1	1	Q53HC0	Q53HC0 [209-223]		0	1773.88063	High	High	5.801e-05	3.145e-10	4.37
False	High	[R].SLSEEVESSESGELPEVDVK.[S]	1xPhospho [S3(99.6)]	1.96462e-07	6.11612e-05	1	1	3	Q9UKA4	Q9UKA4 [1169-1188]	Q9UKA4 1xPhospho [S1171(99.6)]	0	2228.96937	High	High	5.801e-05	7.307e-12	4.4
False	High	[R].SLSEEKEDHSDGLAGLKGR.[D]	1xPhospho [S]	2.73332e-06	6.11612e-05	1	1	1	Q6P0Q8	Q6P0Q8 [874-892]		2	2107.96557	High	High	5.801e-05	1.918e-09	3.35
False	High	[K].SLSDSESDDSKSK.[K]	1xPhospho [S3(100)]	4.41379e-05	6.11612e-05	1	1	2	Q13185	Q13185 [93-105]	Q13185 1xPhospho [S95(100)]	1	1464.57375	High	High	5.801e-05	7.503e-07	2.39
False	High	[K].HSTSGTDEGEDGDEPDDGSNDVVDLLPR.[T]	1xPhospho [T/S]	4.56258e-06	6.11612e-05	1	1	1	Q14008	Q14008 [827-854]		0	3008.19128	High	High	5.801e-05	5.692e-09	4.69
False	High	[R].SLSDPKPLSPTAEESAKER.[F]	2xPhospho [S3(99.1); S9(100)]	1.52172e-05	6.11612e-05	1	1	1	Q9UPA5	Q9UPA5 [2849-2867]	Q9UPA5 2xPhospho [S2851(99.1); S2857(100)]	1	2201.9727	High	High	5.801e-05	7.43e-08	3.01
False	High	[R].HTDDEMTGYVATR.[W]		5.81679e-06	6.11612e-05	1	1	1	Q16539	Q16539 [174-186]		0	1495.64818	High	High	5.801e-05	9.513e-09	2.78
False	High	[K].SLSDNGQPGTPDPADSGGTSAK.[E]		9.56887e-08	6.11612e-05	1	1	2	O75691	O75691 [1732-1753]		0	2058.92105	High	High	5.801e-05	1.592e-12	3.89
False	High	[R].HTDDEMTGYVATR.[W]	1xOxidation [M6]; 1xPhospho [Y9(99.5)]	0.000107079	6.11612e-05	1	1	3	Q16539	Q16539 [174-186]	Q16539 1xPhospho [Y182(99.5)]	0	1591.60943	High	High	5.801e-05	5.862e-06	2.4
False	High	[R].HTDFLLPHERASQDGSGFSR.[I]		3.22109e-05	6.11612e-05	1	1	1	Q5VUA4	Q5VUA4 [490-509]		1	2257.07447	High	High	5.801e-05	3.74e-07	3.86
False	High	[K].HTGPGLLSMANQGQNTNNSQFVITLK.[K]	1xOxidation [M9]	3.67422e-05	6.11612e-05	1	1	1	P49792	P49792 [3152-3177]		0	2786.389	High	High	5.801e-05	5.016e-07	4.13
False	High	[K].HTGPNSPDTANDGFVR.[L]	1xDehydrated [S6(100)]	1.78529e-07	6.11612e-05	2	2	3	P31943; P55795	P31943 [99-114]; P55795 [99-114]	P31943 1xDehydrated [S104(100)]; P55795 1xDehydrated [S104(100)]	0	1666.75682	High	High	5.801e-05	5.957e-12	5.47
False	High	[K].HTGPNSPDTANDGFVR.[L]		8.59507e-08	6.11612e-05	2	2	4	P31943; P55795	P31943 [99-114]; P55795 [99-114]		0	1684.76739	High	High	5.801e-05	1.271e-12	3.56
False	High	[K].HTGPNSPDTANDGFVR.[L]	1xPhospho [S/T]; 1xDehydrated [S/T]	1.30718e-05	6.11612e-05	2	2	2	P31943; P55795	P31943 [99-114]; P55795 [99-114]		0	1746.72315	High	High	5.801e-05	5.349e-08	5.8
False	High	[K].HTGPNSPDTANDGFVR.[L]	1xPhospho [S6(100)]	1.37535e-06	6.11612e-05	2	2	10	P31943; P55795	P31943 [99-114]; P55795 [99-114]	P31943 1xPhospho [S104(100)]; P55795 1xPhospho [S104(100)]	0	1764.73372	High	High	5.801e-05	4.473e-10	3.99
False	High	[R].SISASKASPPGDLQNPKR.[A]	1xPhospho [S8(100)]	8.81414e-06	6.11612e-05	1	1	3	O00273	O00273 [308-325]	O00273 1xPhospho [S315(100)]	2	1932.95388	High	High	5.801e-05	2.309e-08	4.53
False	High	[R].SISASKASPPGDLQNPK.[R]	1xPhospho [S8(100)]	1.35923e-07	6.11612e-05	1	1	7	O00273	O00273 [308-324]	O00273 1xPhospho [S315(100)]	1	1776.85277	High	High	5.801e-05	3.339e-12	4.5
False	High	[K].SLSAPLHPEFEEVYR.[F]	1xPhospho [S3(99.7)]	2.20539e-05	6.11612e-05	1	1	2	Q53HC0	Q53HC0 [209-223]	Q53HC0 1xPhospho [S211(99.7)]	0	1853.84696	High	High	5.801e-05	1.646e-07	3.47
False	High	[R].HTSAEEEEPPPVK.[I]	1xPhospho [S3(100)]	2.99396e-05	6.11612e-05	1	1	2	Q9BZ95	Q9BZ95 [455-467]	Q9BZ95 1xPhospho [S457(100)]	0	1529.65194	High	High	5.801e-05	3.202e-07	3.59
False	High	[K].HTTFEQPVFSVSKQSPPISTSK.[W]	1xPhospho [S15(100)]	5.43506e-08	6.11612e-05	1	1	3	P33981	P33981 [422-443]	P33981 1xPhospho [S436(100)]	1	2512.21195	High	High	5.801e-05	4.8e-13	4.83
False	High	[K].HTVVEHLVSHHSPQRTESPGIPVR.[I]	1xPhospho [S12(98.7)]	6.07672e-05	6.11612e-05	1	1	2	Q5T0B9	Q5T0B9 [393-416]	Q5T0B9 1xPhospho [S404(98.7)]	1	2779.37879	High	High	5.801e-05	1.543e-06	4.95
False	High	[R].SLRGSDALSETSSVSHIEDLEK.[V]		3.26859e-14	6.11612e-05	1	1	2	Q6P996	Q6P996 [710-731]		1	2360.15759	High	High	5.801e-05	6.305e-16	8.44
False	High	[R].SLSMDSQVPVYSPSIDLK.[S]	1xPhospho [S3(99.3)]	1.37647e-05	6.11612e-05	1	1	2	Q9ULJ3	Q9ULJ3 [343-360]	Q9ULJ3 1xPhospho [S345(99.3)]	0	2045.9501	High	High	5.801e-05	5.986e-08	4.13
False	High	[R].HSHGPLQADVFVELLSPR.[R]		9.73086e-09	6.11612e-05	1	1	2	Q9NRL2	Q9NRL2 [1338-1355]		0	2002.05048	High	High	5.801e-05	1.259e-14	4.8
False	High	[K].SLSSPTDNLELSLR.[S]		4.70292e-05	6.11612e-05	1	1	1	Q9Y2X7	Q9Y2X7 [359-372]		0	1531.79623	High	High	5.801e-05	8.654e-07	2.97
False	High	[R].HNIAGTTHSGAEKDVDVSEDSPPPLPER.[T]	1xPhospho [S21(100)]	1.0121e-05	6.11612e-05	1	1	1	Q05209	Q05209 [653-680]	Q05209 1xPhospho [S673(100)]	1	3035.37421	High	High	5.801e-05	3.098e-08	5.22
False	High	[K].SISSPSVSSETMDKPVDLSTRK.[E]	1xPhospho [S4(99.3)]	4.10707e-05	6.11612e-05	1	1	1	P49792	P49792 [2802-2823]	P49792 1xPhospho [S2805(99.3)]	1	2431.14221	High	High	5.801e-05	6.414e-07	2.9
False	High	[K].SISSPSVSSETMDKPVDLSTRK.[E]		3.64414e-07	6.11612e-05	1	1	1	P49792	P49792 [2802-2823]		1	2351.17588	High	High	5.801e-05	2.692e-11	4.92
False	High	[R].HPEPVPEEGSEDELPPQVHKV.[-]	1xPhospho [S10(100)]	5.66393e-05	6.11612e-05	1	1	2	Q7Z3C6	Q7Z3C6 [819-839]	Q7Z3C6 1xPhospho [S828(100)]	1	2429.10206	High	High	5.801e-05	1.314e-06	3.97
False	High	[K].SISSPSVSSETMDKPVDLSTR.[K]	1xOxidation [M12]	3.27091e-06	6.11612e-05	1	1	2	P49792	P49792 [2802-2822]		0	2239.07583	High	High	5.801e-05	2.803e-09	3.39
False	High	[K].SISSPSVSSETMDKPVDLSTR.[K]		2.59244e-05	6.11612e-05	1	1	1	P49792	P49792 [2802-2822]		0	2223.08092	High	High	5.801e-05	2.34e-07	3.28
False	High	[K].SLSSDSTLLLFK.[D]	1xPhospho [S3(100)]	8.22151e-05	6.11612e-05	1	1	2	Q9HAW4	Q9HAW4 [718-729]	Q9HAW4 1xPhospho [S720(100)]	0	1390.68654	High	High	5.801e-05	3.092e-06	2.74
False	High	[K].SLSSDSTLLLFK.[D]		6.44706e-05	6.11612e-05	1	1	1	Q9HAW4	Q9HAW4 [718-729]		0	1310.72021	High	High	5.801e-05	1.764e-06	2.88
False	High	[R].HQASDSENEELPKPR.[I]	2xPhospho [S4(100); S6(100)]	1.43286e-05	6.11612e-05	1	1	1	Q96ST2	Q96ST2 [232-246]; [258-272]	Q96ST2 2xPhospho [S235(100); S237(100)]; 2xPhospho [S261(100); S263(100)]	0	1896.75248	High	High	5.801e-05	6.51e-08	5.22
False	High	[K].SLSRTPETLLPFAEAEAFLKK.[A]		1.60826e-07	6.11612e-05	1	1	1	Q3KQU3	Q3KQU3 [809-829]		2	2348.28602	High	High	5.801e-05	4.781e-12	5.25
False	High	[K].HQASISELKR.[N]		2.21796e-05	6.11612e-05	1	1	1	O43491	O43491 [644-653]		1	1168.6433	High	High	5.801e-05	1.665e-07	3.57
False	High	[R].HQNSLPELEAAEAGAPGSGPVDLFR.[E]		4.13536e-09	6.11612e-05	1	1	1	Q96BZ8	Q96BZ8 [56-80]		0	2562.2583	High	High	5.801e-05	2.538e-15	6.52
False	High	[R].HQNSLPELEAAEAGAPGSGPVDLFR.[E]	1xPhospho [S4(100)]	4.48806e-08	6.11612e-05	1	1	1	Q96BZ8	Q96BZ8 [56-80]	Q96BZ8 1xPhospho [S59(100)]	0	2642.22464	High	High	5.801e-05	3.196e-13	5.83
False	High	[K].SLSRTPETLLPFAEAEAFLK.[K]	1xPhospho [S/T]	2.29489e-05	6.11612e-05	1	1	1	Q3KQU3	Q3KQU3 [809-828]		1	2300.15739	High	High	5.801e-05	1.79e-07	3.82
False	High	[K].SLSRTPETLLPFAEAEAFLK.[K]		2.06569e-05	6.11612e-05	1	1	1	Q3KQU3	Q3KQU3 [809-828]		1	2220.19106	High	High	5.801e-05	1.426e-07	3.56
False	High	[R].HQQVPHILQGLLSPR.[H]		6.58492e-07	6.11612e-05	1	1	3	Q9Y2K2	Q9Y2K2 [962-976]		0	1722.9762	High	High	5.801e-05	9.426e-11	4.35
False	High	[K].HQTLEVSLSRDSPLK.[T]		1.87004e-06	6.11612e-05	1	1	1	Q8NCF5	Q8NCF5 [358-372]		1	1709.91807	High	High	5.801e-05	8.605e-10	4.55
False	High	[R].SLSRSPLPSR.[K]		0.000105761	6.11612e-05	1	1	2	Q9NYV4	Q9NYV4 [341-350]		1	1099.62183	High	High	5.801e-05	5.692e-06	3.36
False	High	[K].SLSSPTDNLELSLR.[S]	1xPhospho [S4(100)]	0.00011358	6.11612e-05	1	1	2	Q9Y2X7	Q9Y2X7 [359-372]	Q9Y2X7 1xPhospho [S362(100)]	0	1611.76256	High	High	5.801e-05	6.802e-06	3.27
False	High	[R].HRAEAPPLEREDSGTFSLGK.[M]		1.90179e-08	6.11612e-05	1	1	5	O75569	O75569 [6-25]		2	2197.09962	High	High	5.801e-05	5.203e-14	5.43
False	High	[R].HNGSLSPGLEAR.[D]	1xPhospho [S6(100)]	5.21956e-05	6.11612e-05	1	1	2	Q9C0C2	Q9C0C2 [1380-1391]	Q9C0C2 1xPhospho [S1385(100)]	0	1317.5947	High	High	5.801e-05	1.091e-06	4.54
False	High	[R].SLSSPTVTLSAPLEGAK.[D]	1xPhospho [S3(99.4)]	2.24332e-05	6.11612e-05	1	1	1	Q96PU5	Q96PU5 [446-462]	Q96PU5 1xPhospho [S448(99.4)]	0	1737.86702	High	High	5.801e-05	1.712e-07	3.61
False	High	[R].HLQLAIRNDEELNKLLGK.[V]		1.53925e-05	6.11612e-05	1	7	1	Q99878	Q99878 [83-100]		2	2104.18731	High	High	5.801e-05	7.581e-08	4.3
False	High	[R].SLSSSPQAQPPRPAELSDEEVAELFQR.[L]	1xPhospho [S]	9.52718e-06	6.11612e-05	1	1	2	Q4V328	Q4V328 [688-714]		0	3048.431	High	High	5.801e-05	2.717e-08	4.82
False	High	[K].HIQSNLDFSPVNSASSEENVK.[Y]		8.13418e-08	6.11612e-05	1	1	1	O14757	O14757 [293-313]		0	2302.09459	High	High	5.801e-05	1.128e-12	5.64
False	High	[K].HIQSNLDFSPVNSASSEENVKYSSSQPEPR.[T]		5.04535e-11	6.11612e-05	1	1	2	O14757	O14757 [293-322]		1	3333.56182	High	High	5.801e-05	6.305e-16	9.04
False	High	[R].SLSSSPQAQPPRPAELSDEEVAELFQR.[L]		4.28452e-08	6.11612e-05	1	1	1	Q4V328	Q4V328 [688-714]		0	2968.46467	High	High	5.801e-05	2.909e-13	5.09
False	High	[K].SLSSSLDDTEVKK.[V]	1xPhospho [S3(100)]	5.17694e-05	6.11612e-05	1	1	3	O95292	O95292 [156-168]	O95292 1xPhospho [S158(100)]	1	1488.68291	High	High	5.801e-05	1.069e-06	4.06
False	High	[R].HISFGGNLITFSPLQPGEF.[-]		3.05355e-05	6.11612e-05	1	1	2	Q15398	Q15398 [828-846]		0	2061.044	High	High	5.801e-05	3.333e-07	2.98
False	High	[R].HLSMQSFDESGRR.[T]		4.5751e-05	6.11612e-05	1	1	1	Q8N4C6	Q8N4C6 [267-279]		1	1549.7176	High	High	5.801e-05	8.14e-07	2.97
False	High	[R].HLSNVSSTGSIDMVDSPQLATLADEVSASLAK.[Q]		9.8668e-10	6.11612e-05	1	1	2	P10636	P10636 [724-755]		0	3243.60493	High	High	5.801e-05	6.305e-16	6.75
False	High	[K].SLSSSLDDTEVKK.[V]		1.81136e-06	6.11612e-05	1	1	2	O95292	O95292 [156-168]		1	1408.71658	High	High	5.801e-05	8.055e-10	3.6
False	High	[R].HLSNVSSTGSIDMVDSPQLATLADEVSASLAK.[Q]	2xPhospho [S3(99); S/T]	1.46168e-06	6.11612e-05	1	1	1	P10636	P10636 [724-755]	P10636 2xPhospho [S726(99); S/T]	0	3403.53759	High	High	5.801e-05	5.093e-10	4.83
False	High	[K].HLSPYATLTVGDSSHK.[T]		4.08432e-05	6.11612e-05	1	1	1	Q9BSJ8	Q9BSJ8 [818-833]		0	1712.86022	High	High	5.801e-05	6.318e-07	3.19
False	High	[K].SLSSSLDDTEVK.[K]	1xPhospho [S3(100)]	0.000113857	6.11612e-05	1	1	2	O95292	O95292 [156-167]	O95292 1xPhospho [S158(100)]	0	1360.58795	High	High	5.801e-05	6.847e-06	3.28
False	High	[R].HLSSLTDNEQADIFER.[V]		2.10726e-05	6.11612e-05	1	1	1	O60343	O60343 [483-498]		0	1874.8879	High	High	5.801e-05	1.494e-07	4.58
False	High	[K].HLSTPSSVSPEPQDSAK.[L]	1xPhospho [S9(100)]	1.28291e-06	6.11612e-05	1	1	2	Q9NZN5	Q9NZN5 [629-645]	Q9NZN5 1xPhospho [S637(100)]	0	1846.82186	High	High	5.801e-05	3.879e-10	4.32
False	High	[R].SLSSPTVTLSAPLEGAKDSPVRR.[A]		6.44706e-05	6.11612e-05	1	1	1	Q96PU5	Q96PU5 [446-468]		2	2368.28306	High	High	5.801e-05	1.764e-06	3.33
False	High	[R].SLSSPTVTLSAPLEGAK.[D]	2xPhospho [S3(99.2); S4(100)]	1.71114e-05	6.11612e-05	1	1	1	Q96PU5	Q96PU5 [446-462]	Q96PU5 2xPhospho [S448(99.2); S449(100)]	0	1817.83335	High	High	5.801e-05	9.533e-08	4.12
False	High	[K].HNDIVDSDSDAEDRGTLSAELTAAHFGGGGGLLHK.[K]	2xPhospho [S7(98.5); S/T]	8.17763e-06	6.11612e-05	1	1	2	P78316	P78316 [140-174]	P78316 2xPhospho [S146(98.5); S/T]	1	3722.61197	High	High	5.801e-05	1.967e-08	6.46
False	High	[K].HNDIVDSDSDAEDRGTLSAELTAAHFGGGGGLLHKK.[T]	2xPhospho [S7(98.7); S9(98.7)]	5.40362e-08	6.11612e-05	1	1	2	P78316	P78316 [140-175]	P78316 2xPhospho [S146(98.7); S148(98.7)]	2	3850.70693	High	High	5.801e-05	4.73e-13	9.95
False	High	[R].SLSSPTVTLSAPLEGAK.[D]		4.3061e-06	6.11612e-05	1	1	2	Q96PU5	Q96PU5 [446-462]		0	1657.90069	High	High	5.801e-05	5.05e-09	3.12
False	High	[R].SLSNATIINEEVLNAMLK.[E]		6.76498e-05	6.11612e-05	1	1	2	P61011	P61011 [16-33]		0	1960.04195	High	High	5.801e-05	1.967e-06	3.07
False	High	[R].HRAEAPPLEREDSGTFSLGK.[M]	1xPhospho [S/T]	2.21166e-05	6.11612e-05	1	1	2	O75569	O75569 [6-25]		2	2277.06595	High	High	5.801e-05	1.655e-07	5.08
False	High	[R].HRDTHPGSPGSPGPALRPLPAR.[E]		8.35063e-05	6.11612e-05	1	1	1	Q8N0Y2	Q8N0Y2 [225-246]		1	2273.20101	High	High	5.801e-05	3.211e-06	3.42
False	High	[R].HRSLTAHSLLPLAEK.[Q]		1.27751e-05	6.11612e-05	1	1	3	Q86VI3	Q86VI3 [1422-1436]		1	1672.94931	High	High	5.801e-05	5.084e-08	4.08
False	High	[R].SLSPGGAALGYRDYR.[L]		4.1414e-05	6.11612e-05	1	1	2	Q96T37	Q96T37 [292-306]		1	1582.79723	High	High	5.801e-05	6.506e-07	2.63
False	High	[R].SLSPGGAALGYR.[D]		7.07793e-05	6.11612e-05	1	1	2	Q96T37	Q96T37 [292-303]		0	1148.60585	High	High	5.801e-05	2.189e-06	2.75
False	High	[R].SLSPGGAALGYR.[D]	1xDehydrated [S3(100)]	9.86104e-05	6.11612e-05	1	1	1	Q96T37	Q96T37 [292-303]	Q96T37 1xDehydrated [S294(100)]	0	1130.59528	High	High	5.801e-05	4.792e-06	2.9
False	High	[R].SLSPGAASSSSGDGDGKEGLEEPKGPR.[G]	1xPhospho [S3(100)]	2.47775e-07	6.11612e-05	1	1	1	Q6ZN18	Q6ZN18 [139-165]	Q6ZN18 1xPhospho [S141(100)]	2	2652.17847	High	High	5.801e-05	1.194e-11	4.9
False	High	[R].SLSPEDAESLSVLSVPSPDTANQEPTPK.[S]	1xPhospho [S3(98.9)]	2.52721e-05	6.11612e-05	1	1	1	P78559	P78559 [1144-1171]	P78559 1xPhospho [S1146(98.9)]	0	2975.3769	High	High	5.801e-05	2.211e-07	2.77
False	High	[K].SLSPDEERLVSDIIDPVALEIPLSK.[N]	1xPhospho [S3(99.4)]	2.23855e-07	6.11612e-05	1	1	3	Q5UIP0	Q5UIP0 [2391-2415]	Q5UIP0 1xPhospho [S2393(99.4)]	1	2815.43765	High	High	5.801e-05	9.628e-12	5.35
False	High	[R].HRTSGGDHAPDSPSGENSPAPQGR.[L]	1xPhospho [S12(100)]	7.66133e-05	6.11612e-05	1	1	2	Q96NY9	Q96NY9 [84-107]	Q96NY9 1xPhospho [S95(100)]	1	2494.04913	High	High	5.801e-05	2.626e-06	3.42
False	High	[R].HRVSSQAEDTSSSFDNLFIDR.[L]		6.98459e-05	6.11612e-05	1	1	1	P0CAP2	P0CAP2 [175-195]		1	2411.12221	High	High	5.801e-05	2.119e-06	3.52
False	High	[R].SLSNSNPDISGTPTSPDDEVR.[S]	2xPhospho [S3(99); S15(100)]	3.67422e-05	6.11612e-05	1	1	1	Q96N67	Q96N67 [896-916]	Q96N67 2xPhospho [S898(99); S910(100)]	0	2347.93269	High	High	5.801e-05	5.008e-07	3.39
False	High	[R].SLSNSNPDISGTPTSPDDEVR.[S]	1xPhospho [S3(99.5)]	1.33191e-07	6.11612e-05	1	1	5	Q96N67	Q96N67 [896-916]	Q96N67 1xPhospho [S898(99.5)]	0	2267.96636	High	High	5.801e-05	3.204e-12	5.62
False	High	[R].HSGGFLSSPADFSQENK.[A]		2.3211e-05	6.11612e-05	1	1	2	Q7LBC6	Q7LBC6 [772-788]		0	1807.82457	High	High	5.801e-05	1.839e-07	3.93
False	High	[R].HSGGFLSSPADFSQENKAPFEAVK.[R]		5.77926e-07	6.11612e-05	1	1	2	Q7LBC6	Q7LBC6 [772-795]		1	2550.22594	High	High	5.801e-05	7.144e-11	5.82
False	High	[R].HSGGFLSSPADFSQENKAPFEAVKR.[F]		1.90846e-07	6.11612e-05	1	1	1	Q7LBC6	Q7LBC6 [772-796]		2	2706.32705	High	High	5.801e-05	6.844e-12	6.25
False	High	[K].NEGSESAPEGQAQQR.[R]		1.17604e-06	6.11612e-05	1	1	2	P67809	P67809 [171-185]		0	1587.69937	High	High	5.801e-05	3.224e-10	3.54
False	High	[K].HSGPNSADSANDGFVR.[L]		3.44536e-05	6.11612e-05	1	1	1	P52597	P52597 [99-114]		0	1630.72044	High	High	5.801e-05	4.336e-07	4.16
False	High	[K].HSGPNSADSANDGFVR.[L]	1xPhospho [S6(100)]	6.85573e-05	6.11612e-05	1	1	2	P52597	P52597 [99-114]	P52597 1xPhospho [S104(100)]	0	1710.68677	High	High	5.801e-05	2.025e-06	3.12
False	High	[R].SLSNSNPDISGTPTSPDDEVR.[S]		1.5211e-08	6.11612e-05	1	1	2	Q96N67	Q96N67 [896-916]		0	2188.00002	High	High	5.801e-05	3.24e-14	4.54
False	High	[R].SISNEGLTLNNSHVSK.[H]	1xPhospho [S3(100)]	2.7893e-06	6.11612e-05	1	1	2	Q08AD1	Q08AD1 [462-477]	Q08AD1 1xPhospho [S464(100)]	0	1779.82728	High	High	5.801e-05	2.006e-09	4.26
False	High	[K].HRSLSPVPR.[N]		5.02339e-05	6.11612e-05	1	1	2	A2AJT9	A2AJT9 [13-21]		1	1048.60104	High	High	5.801e-05	1.004e-06	3.4
False	High	[R].HRDGGEALVSPDGTVTEAPR.[T]	1xPhospho [S10(100)]	5.69606e-07	6.11612e-05	1	1	1	Q96HN2	Q96HN2 [98-117]	Q96HN2 1xPhospho [S107(100)]	1	2143.9768	High	High	5.801e-05	6.916e-11	5.89
False	High	[R].SLSPNHNTLQTLK.[S]		4.22258e-05	6.11612e-05	1	1	1	O75592	O75592 [2787-2799]		0	1452.78052	High	High	5.801e-05	6.792e-07	3.07
False	High	[R].HRPSPPATPPPKTRHSPTPQQSNR.[T]	2xPhospho [S4(100); S16(98.4)]	1.99315e-06	6.11612e-05	1	1	13	Q8IYB3	Q8IYB3 [399-422]	Q8IYB3 2xPhospho [S402(100); S414(98.4)]	2	2831.32505	High	High	5.801e-05	9.812e-10	8.43
False	High	[R].HRGQAAQPEPSTGFTATPPAPDSPQEPLVLR.[L]	1xPhospho [S23(100)]	2.02491e-05	6.11612e-05	1	1	1	Q9BVT8	Q9BVT8 [76-106]	Q9BVT8 1xPhospho [S98(100)]	1	3332.60594	High	High	5.801e-05	1.37e-07	4.4
False	High	[R].HRGSEEDPLLSPVETWK.[G]	1xPhospho [S4(100)]	6.07444e-06	6.11612e-05	1	1	1	Q13017	Q13017 [1192-1208]	Q13017 1xPhospho [S1195(100)]	1	2059.94846	High	High	5.801e-05	1.046e-08	4.34
False	High	[R].HRGSEEDPLLSPVETWK.[G]	2xPhospho [S4(100); S11(100)]	5.85117e-05	6.11612e-05	1	1	1	Q13017	Q13017 [1192-1208]	Q13017 2xPhospho [S1195(100); S1202(100)]	1	2139.91479	High	High	5.801e-05	1.409e-06	4.3
False	High	[R].HRHSPTGPPGFPR.[D]	1xPhospho [S4(100)]	3.57299e-05	6.11612e-05	1	1	4	P98175	P98175 [86-98]	P98175 1xPhospho [S89(100)]	1	1522.70632	High	High	5.801e-05	4.718e-07	3.39
False	High	[R].SLSPSSNSAFSR.[T]	1xPhospho [S3(100)]	0.00010655	6.11612e-05	1	1	1	Q9P266	Q9P266 [755-766]	Q9P266 1xPhospho [S757(100)]	0	1319.56274	High	High	5.801e-05	5.795e-06	3.15
False	High	[R].SLSPSHLTEDR.[Q]	1xPhospho [S3(100)]	0.000116939	6.11612e-05	1	1	4	Q5T200	Q5T200 [875-885]	Q5T200 1xPhospho [S877(100)]	0	1321.57839	High	High	5.801e-05	7.311e-06	2.77
False	High	[R].HRMSPGVAGSPR.[I]	1xPhospho [S4(100)]	7.80331e-05	6.11612e-05	1	1	1	Q15596	Q15596 [490-501]	Q15596 1xPhospho [S493(100)]	1	1331.60383	High	High	5.801e-05	2.745e-06	3.95
False	High	[R].HRMSPGVAGSPR.[I]	1xOxidation [M3]; 1xPhospho [S4(100)]	8.01008e-05	6.11612e-05	1	1	1	Q15596	Q15596 [490-501]	Q15596 1xPhospho [S493(100)]	1	1347.59874	High	High	5.801e-05	2.905e-06	3.21
False	High	[R].SLSPSHLTEDR.[Q]		9.18506e-05	6.11612e-05	1	1	2	Q5T200	Q5T200 [875-885]		0	1241.61206	High	High	5.801e-05	4.034e-06	3.19
False	High	[R].SISPSALQDLLR.[T]	1xPhospho [S3(100)]	4.08432e-05	6.11612e-05	1	1	2	Q92793	Q92793 [2061-2072]	Q92793 1xPhospho [S2063(100)]	0	1379.69302	High	High	5.801e-05	6.311e-07	3.23
False	High	[R].SISPSALQDLLR.[T]		4.72888e-05	6.11612e-05	1	1	1	Q92793	Q92793 [2061-2072]		0	1299.72669	High	High	5.801e-05	8.772e-07	2.91
False	High	[K].HRPSEADEEELAR.[R]		5.76659e-06	6.11612e-05	1	1	1	O14617	O14617 [655-667]		0	1538.71937	High	High	5.801e-05	9.372e-09	3.24
False	High	[K].HRPSEADEEELAR.[R]	1xPhospho [S4(100)]	1.07183e-06	6.11612e-05	1	1	3	O14617	O14617 [655-667]	O14617 1xPhospho [S658(100)]	0	1618.6857	High	High	5.801e-05	2.641e-10	5.58
False	High	[R].HRPSPPATPPPK.[T]		7.25959e-09	6.11612e-05	1	1	6	Q8IYB3	Q8IYB3 [399-410]		0	1281.70623	High	High	5.801e-05	6.76e-15	5.15
False	High	[R].HRPSPPATPPPK.[T]	1xPhospho [S4(100)]	1.47423e-07	6.11612e-05	1	1	12	Q8IYB3	Q8IYB3 [399-410]	Q8IYB3 1xPhospho [S402(100)]	0	1361.67256	High	High	5.801e-05	3.96e-12	5.41
False	High	[R].HRPSPPATPPPK.[T]	2xPhospho [S4(100); T8(100)]	1.22716e-05	6.11612e-05	1	1	11	Q8IYB3	Q8IYB3 [399-410]	Q8IYB3 2xPhospho [S402(100); T406(100)]	0	1441.63889	High	High	5.801e-05	4.687e-08	5.06
False	High	[R].HRPSPPATPPPKTR.[H]		3.80991e-05	6.11612e-05	1	1	2	Q8IYB3	Q8IYB3 [399-412]		1	1538.85502	High	High	5.801e-05	5.41e-07	3.92
False	High	[R].HRPSPPATPPPKTR.[H]	1xPhospho [S4(100)]	1.12926e-06	6.11612e-05	1	1	7	Q8IYB3	Q8IYB3 [399-412]	Q8IYB3 1xPhospho [S402(100)]	1	1618.82135	High	High	5.801e-05	2.961e-10	5.55
False	High	[R].HRPSPPATPPPKTRHSPTPQQSNR.[T]	1xPhospho [S16(99.2)]	3.04954e-09	6.11612e-05	1	1	14	Q8IYB3	Q8IYB3 [399-422]	Q8IYB3 1xPhospho [S414(99.2)]	2	2751.35872	High	High	5.801e-05	1.533e-15	8.07
False	High	[R].SLSPNHNTLQTLK.[S]	1xPhospho [S3(100)]	4.426e-05	6.11612e-05	1	1	2	O75592	O75592 [2787-2799]	O75592 1xPhospho [S2789(100)]	0	1532.74685	High	High	5.801e-05	7.544e-07	3.65
False	High	[K].KKEIQNGNLHESDSESVPR.[D]	1xPhospho [S12(100)]	8.6234e-07	6.11612e-05	1	1	2	Q86UP2	Q86UP2 [64-82]	Q86UP2 1xPhospho [S75(100)]	2	2247.04013	High	High	5.801e-05	1.664e-10	5.79
False	High	[K].KKEPAITSQNSPEAR.[E]		7.90611e-05	6.11612e-05	1	1	1	P23193	P23193 [90-104]		2	1655.87112	High	High	5.801e-05	2.832e-06	2.75
False	High	[K].KKEPAITSQNSPEAR.[E]	1xPhospho [S11(100)]	2.37225e-07	6.11612e-05	1	1	5	P23193	P23193 [90-104]	P23193 1xPhospho [S100(100)]	2	1735.83745	High	High	5.801e-05	1.084e-11	4.37
False	High	[R].SGEGEVSGLMR.[K]	1xOxidation [M10]; 1xPhospho [S1(100)]	6.36116e-05	6.11612e-05	1	1	9	Q13263	Q13263 [473-483]	Q13263 1xPhospho [S473(100)]	0	1217.48679	High	High	5.801e-05	1.703e-06	2.79
False	High	[R].KSANNTPENSPNFPNFR.[V]		5.00964e-05	6.11612e-05	1	1	1	Q9NRL2	Q9NRL2 [1362-1378]		1	1933.91511	High	High	5.801e-05	9.966e-07	4.57
False	High	[R].KSASLSNLHSLDR.[S]		9.31014e-06	6.11612e-05	1	1	2	Q9Y3M2	Q9Y3M2 [17-29]		1	1427.76012	High	High	5.801e-05	2.588e-08	3.93
False	High	[R].KSASLSNLHSLDR.[S]	1xPhospho [S4(100)]	4.52488e-05	6.11612e-05	1	1	1	Q9Y3M2	Q9Y3M2 [17-29]	Q9Y3M2 1xPhospho [S20(100)]	1	1507.72645	High	High	5.801e-05	7.908e-07	4.06
False	High	[R].KSASPEVSEGHENQHGQESEAK.[A]	1xPhospho [S4(100)]	1.13253e-06	6.11612e-05	1	1	2	O60930	O60930 [73-94]	O60930 1xPhospho [S76(100)]	1	2445.03142	High	High	5.801e-05	2.979e-10	4.1
False	High	[R].SGEGEVSGLMR.[K]	1xPhospho [S1(100)]	7.11558e-05	6.11612e-05	1	1	1	Q13263	Q13263 [473-483]	Q13263 1xPhospho [S473(100)]	0	1201.49188	High	High	5.801e-05	2.216e-06	3.12
False	High	[K].KSDHGNAFFPNSPSPFTPPPPQTPSPHGTRR.[H]		5.94689e-05	6.11612e-05	1	1	1	Q07889	Q07889 [1241-1271]		2	3355.63553	High	High	5.801e-05	1.463e-06	3.97
False	High	[R].SGEGEVSGLMR.[K]	1xDehydrated [S1(100)]	1.52609e-05	6.11612e-05	1	1	1	Q13263	Q13263 [473-483]	Q13263 1xDehydrated [S473(100)]	0	1103.51498	High	High	5.801e-05	7.452e-08	3.31
False	High	[K].SGEIKGNGSGGSRENSTVDFSK.[V]		5.1628e-05	6.11612e-05	1	1	1	Q9Y6M7	Q9Y6M7 [392-413]		2	2213.04289	High	High	5.801e-05	1.066e-06	4.04
False	High	[R].SGDSEVYQLGDVSQK.[T]		5.34913e-06	6.11612e-05	1	1	1	Q04837	Q04837 [67-81]		0	1611.74967	High	High	5.801e-05	7.973e-09	3.57
False	High	[R].SGDETPGSEVPGDKAAEEQGDDQDSEKSKPAGSDGER.[R]		5.66746e-06	6.11612e-05	1	1	1	Q1KMD3	Q1KMD3 [161-197]		2	3761.61286	High	High	5.801e-05	9.025e-09	5.5
False	High	[R].SGDETPGSEVPGDKAAEEQGDDQDSEK.[S]	1xPhospho [S25(100)]	2.70301e-07	6.11612e-05	1	1	4	Q1KMD3	Q1KMD3 [161-187]	Q1KMD3 1xPhospho [S185(100)]	1	2857.11672	High	High	5.801e-05	1.432e-11	4.87
False	High	[K].KSFSKEELMSSDLEETAGSTSIPK.[R]		6.12439e-07	6.11612e-05	1	1	1	O00567	O00567 [510-533]		2	2601.26	High	High	5.801e-05	8.079e-11	4.44
False	High	[R].SGDETPGSEVPGDKAAEEQGDDQDSEK.[S]		3.95029e-08	6.11612e-05	1	1	1	Q1KMD3	Q1KMD3 [161-187]		1	2777.15039	High	High	5.801e-05	2.441e-13	5.22
False	High	[K].KSFSKEELMSSDLEETAGSTSIPK.[R]	2xPhospho [S10(100); S11(100)]	1.56593e-05	6.11612e-05	1	1	1	O00567	O00567 [510-533]	O00567 2xPhospho [S519(100); S520(100)]	2	2761.19267	High	High	5.801e-05	7.861e-08	4.88
False	High	[R].SGDETPGSEVPGDK.[A]		7.76391e-06	6.11612e-05	1	1	1	Q1KMD3	Q1KMD3 [161-174]		0	1374.60194	High	High	5.801e-05	1.759e-08	3.0
False	High	[R].SGAVQGAGSLGPGSPVRAGASIPSSGAASPR.[G]	1xPhospho [S14(100)]	2.03069e-05	6.11612e-05	1	1	1	Q9P270	Q9P270 [35-65]	Q9P270 1xPhospho [S48(100)]	1	2786.35811	High	High	5.801e-05	1.382e-07	4.33
False	High	[K].KSHSANDSEEFFREDDGGADLHNATNLR.[S]	1xPhospho [S/T]	0.000102392	6.11612e-05	1	1	2	Q6ICG6	Q6ICG6 [321-348]		2	3212.3665	High	High	5.801e-05	5.264e-06	4.8
False	High	[R].SGDETPGSEVPGDKAAEEQGDDQDSEKSKPAGSDGER.[R]	1xPhospho [S25(100)]	1.13554e-05	6.11612e-05	1	1	1	Q1KMD3	Q1KMD3 [161-197]	Q1KMD3 1xPhospho [S185(100)]	2	3841.57919	High	High	5.801e-05	3.956e-08	3.98
False	High	[R].KRVSLEPHQGPGTPESK.[K]	1xPhospho [T13(100)]	1.59762e-05	6.11612e-05	1	1	4	Q14980	Q14980 [1988-2004]	Q14980 1xPhospho [T2000(100)]	2	1926.94332	High	High	5.801e-05	8.226e-08	4.45
False	High	[R].KRVSLEPHQGPGTPESK.[K]		1.22716e-05	6.11612e-05	1	1	1	Q14980	Q14980 [1988-2004]		2	1846.97699	High	High	5.801e-05	4.665e-08	3.37
False	High	[K].SGEISLPIKEEPSPISK.[M]		3.30192e-07	6.11612e-05	1	1	1	Q9ULH7	Q9ULH7 [909-925]		1	1810.97967	High	High	5.801e-05	2.184e-11	3.59
False	High	[K].SGGSGHAVAEPASPEQELDQNK.[G]	1xPhospho [S13(100)]	1.23778e-05	6.11612e-05	1	1	2	P46013	P46013 [296-317]	P46013 1xPhospho [S308(100)]	0	2287.98267	High	High	5.801e-05	4.761e-08	5.93
False	High	[K].KRSNSEVEDVGPTSHNR.[K]	1xPhospho [S/T]	1.4703e-05	6.11612e-05	1	1	2	Q13206	Q13206 [827-843]		2	1991.89307	High	High	5.801e-05	6.897e-08	4.15
False	High	[K].SGGIVISPFRLEELTNR.[L]		2.03069e-05	6.11612e-05	1	1	2	Q16204	Q16204 [46-62]		1	1888.02869	High	High	5.801e-05	1.38e-07	3.78
False	High	[K].SGGGLHSVAEGVRLSPEPGR.[E]	1xPhospho [S15(100)]	2.72781e-05	6.11612e-05	1	1	1	Q9NWK9	Q9NWK9 [11-30]	Q9NWK9 1xPhospho [S25(100)]	1	2041.98149	High	High	5.801e-05	2.614e-07	5.18
False	High	[R].KRSPSPSPTPEAK.[K]	2xPhospho [S3(100); S5(100)]	1.54809e-05	6.11612e-05	1	1	4	Q8TAQ2	Q8TAQ2 [300-312]	Q8TAQ2 2xPhospho [S302(100); S304(100)]	2	1541.67607	High	High	5.801e-05	7.687e-08	4.38
False	High	[K].KRSSITEPEGPNGPNIQK.[L]	1xPhospho [S3(99.5)]	0.000114971	6.11612e-05	1	1	1	Q13625	Q13625 [734-751]	Q13625 1xPhospho [S736(99.5)]	2	2031.98591	High	High	5.801e-05	7.029e-06	4.86
False	High	[R].KRSSSEDAESLAPR.[S]	1xPhospho [S]	1.94747e-06	6.11612e-05	1	1	3	Q4G0J3	Q4G0J3 [296-309]		2	1612.73265	High	High	5.801e-05	9.38e-10	5.28
False	High	[R].KRSSSEDAESLAPR.[S]	2xPhospho [S]	2.66682e-05	6.11612e-05	1	1	5	Q4G0J3	Q4G0J3 [296-309]		2	1692.69899	High	High	5.801e-05	2.489e-07	4.9
False	High	[K].SGGGGGGGGSSWGGR.[S]		9.12427e-06	6.11612e-05	1	1	1	Q13151	Q13151 [270-284]		0	1192.50899	High	High	5.801e-05	2.487e-08	2.88
False	High	[R].SGGDGGDEVEGSGVGAGEGETVQHFPLARPK.[S]	1xPhospho [S1(100)]	1.144e-09	6.11612e-05	1	1	1	Q96DT7	Q96DT7 [210-240]	Q96DT7 1xPhospho [S210(100)]	0	3076.36438	High	High	5.801e-05	6.305e-16	6.53
False	High	[R].KRSVAVSDEEEVEEEAER.[R]	1xPhospho [S7(100)]	6.12147e-08	6.11612e-05	1	1	2	Q9Y6X9	Q9Y6X9 [737-754]	Q9Y6X9 1xPhospho [S743(100)]	2	2170.94998	High	High	5.801e-05	6.164e-13	4.94
False	High	[R].KRSVAVSDEEEVEEEAER.[R]	2xPhospho [S3(100); S7(100)]	2.4139e-07	6.11612e-05	1	1	2	Q9Y6X9	Q9Y6X9 [737-754]	Q9Y6X9 2xPhospho [S739(100); S743(100)]	2	2250.91631	High	High	5.801e-05	1.127e-11	6.75
False	High	[R].SGFGEISSPVIR.[E]	1xPhospho [S8(100)]	8.48146e-05	6.11612e-05	1	1	1	P57740	P57740 [4-15]	P57740 1xPhospho [S11(100)]	0	1328.62461	High	High	5.801e-05	3.34e-06	2.56
False	High	[R].KRSVQEGENPDDGVR.[G]	1xPhospho [S3(100)]	1.77498e-06	6.11612e-05	1	1	2	P42696	P42696 [12-26]	P42696 1xPhospho [S14(100)]	2	1765.78648	High	High	5.801e-05	7.704e-10	5.06
False	High	[R].SGFGEISSPVIR.[E]		7.68147e-05	6.11612e-05	1	1	1	P57740	P57740 [4-15]		0	1248.65828	High	High	5.801e-05	2.642e-06	3.37
False	High	[K].SGFEPPGDFPFEDYSQHIYR.[T]	1xPhospho [S15(99.1)]	3.53324e-05	6.11612e-05	1	1	1	Q5T0N5	Q5T0N5 [273-292]	Q5T0N5 1xPhospho [S287(99.1)]	0	2468.02308	High	High	5.801e-05	4.583e-07	3.41
False	High	[R].KRSYSAGNASQLEQLSR.[A]	1xPhospho [S/Y]	7.38405e-05	6.11612e-05	1	1	1	Q14678	Q14678 [321-337]		2	1974.93929	High	High	5.801e-05	2.402e-06	4.16
False	High	[K].SGEVDATSDQEESVAWALAPAVPQSPLKNELR.[R]	1xPhospho [T7(98.1)]	1.6487e-05	6.11612e-05	1	1	1	Q8NCD3	Q8NCD3 [116-147]	Q8NCD3 1xPhospho [T122(98.1)]	1	3474.64245	High	High	5.801e-05	8.795e-08	3.86
False	High	[K].SGEISLPIKEEPSPISK.[M]	1xPhospho [S13(100)]	9.91082e-05	6.11612e-05	1	1	2	Q9ULH7	Q9ULH7 [909-925]	Q9ULH7 1xPhospho [S921(100)]	1	1890.946	High	High	5.801e-05	4.845e-06	5.21
False	High	[R].KSKDEEEDEESDDADDTPILKPVSLLR.[K]	1xPhospho [S11(100)]	1.75449e-07	6.11612e-05	1	1	2	Q92794	Q92794 [1103-1129]	Q92794 1xPhospho [S1113(100)]	2	3153.43587	High	High	5.801e-05	5.743e-12	7.11
False	High	[K].KSLDSDESEDEEDDYQQK.[R]	1xPhospho [S5(100)]	4.33181e-09	6.11612e-05	1	1	4	Q13442	Q13442 [56-73]	Q13442 1xPhospho [S60(100)]	1	2239.83982	High	High	5.801e-05	2.749e-15	6.13
False	High	[K].KSLDSDESEDEEDDYQQK.[R]	2xPhospho [S5(100); S8(100)]	7.2673e-07	6.11612e-05	1	1	2	Q13442	Q13442 [56-73]	Q13442 2xPhospho [S60(100); S63(100)]	1	2319.80615	High	High	5.801e-05	1.161e-10	6.2
False	High	[K].KSLDSDESEDEEDDYQQKR.[K]	1xPhospho [S5(100)]	3.31509e-10	6.11612e-05	1	1	1	Q13442	Q13442 [56-74]	Q13442 1xPhospho [S60(100)]	2	2395.94093	High	High	5.801e-05	6.305e-16	7.64
False	High	[R].KSPVFSDEDSDLDFDISKLEQQSK.[V]	1xPhospho [S]	5.91492e-07	6.11612e-05	1	1	1	O00566	O00566 [162-185]		2	2837.27646	High	High	5.801e-05	7.527e-11	5.88
False	High	[R].KSPVFSDEDSDLDFDISKLEQQSK.[V]	2xPhospho [S6(100); S10(100)]	1.73576e-05	6.11612e-05	1	1	1	O00566	O00566 [162-185]	O00566 2xPhospho [S167(100); S171(100)]	2	2917.24279	High	High	5.801e-05	9.853e-08	3.54
False	High	[K].SFTPDHVVYAR.[S]		4.426e-05	6.11612e-05	1	1	1	Q6NZI2	Q6NZI2 [300-310]		0	1291.64296	High	High	5.801e-05	7.568e-07	2.79
False	High	[R].SFSTGSDLGHWVTTPPDIPGSR.[N]		9.26264e-09	6.11612e-05	1	1	3	Q96AG3	Q96AG3 [32-53]		0	2314.10985	High	High	5.801e-05	1.134e-14	5.08
False	High	[R].SFSPVLGPRPR.[E]		8.7258e-05	6.11612e-05	1	1	1	Q9ULC8	Q9ULC8 [524-534]		0	1212.68477	High	High	5.801e-05	3.573e-06	2.29
False	High	[R].KSSELDASDSSSSSNLSLAK.[V]		3.71888e-07	6.11612e-05	1	1	1	P27448	P27448 [367-386]		1	2012.96185	High	High	5.801e-05	2.805e-11	5.43
False	High	[K].KSSLDSNSSEMAIMMGADAK.[I]	1xPhospho [S]	2.79015e-05	6.11612e-05	1	1	1	Q5VZ89	Q5VZ89 [1059-1078]		1	2152.89603	High	High	5.801e-05	2.738e-07	4.5
False	High	[R].SFSPKSPLELGEKLSPLPGGPGAGDPR.[I]	1xPhospho [S6(100)]	7.1914e-05	6.11612e-05	1	1	4	Q15742	Q15742 [157-183]	Q15742 1xPhospho [S162(100)]	2	2770.38114	High	High	5.801e-05	2.258e-06	3.89
False	High	[R].KSSINEQFVDTR.[Q]	1xPhospho [S/T]	8.22151e-05	6.11612e-05	1	1	1	Q9Y2L6	Q9Y2L6 [626-637]		1	1503.68391	High	High	5.801e-05	3.095e-06	3.0
False	High	[R].KSSLTQEEAPVSWEK.[R]	1xPhospho [S3(100)]	3.31151e-07	6.11612e-05	1	1	1	Q76L83	Q76L83 [569-583]	Q76L83 1xPhospho [S571(100)]	1	1798.82589	High	High	5.801e-05	2.204e-11	4.43
False	High	[R].SFSPKSPLELGEKLSPLPGGPGAGDPR.[I]		1.2718e-06	6.11612e-05	1	1	2	Q15742	Q15742 [157-183]		2	2690.41481	High	High	5.801e-05	3.81e-10	5.1
False	High	[R].SFSLSSNFTTPEEVPTGTK.[S]		1.88562e-05	6.11612e-05	1	1	2	P17029	P17029 [357-375]		0	2028.97604	High	High	5.801e-05	1.173e-07	3.18
False	High	[R].SFSLEGLTGGAGVGNKPSSSLEVSSANAEELRHPFSGEER.[V]	1xPhospho [S3(98.7)]	1.80089e-06	6.11612e-05	1	1	1	Q12802	Q12802 [1600-1639]	Q12802 1xPhospho [S1602(98.7)]	1	4169.94115	High	High	5.801e-05	7.948e-10	7.56
False	High	[K].SFSLDEPPLFIPDNIATIRR.[E]		4.7812e-05	6.11612e-05	1	1	1	Q92576	Q92576 [680-699]		1	2301.22376	High	High	5.801e-05	8.968e-07	2.85
False	High	[K].KSSPSVKPAVDPAAAK.[L]	1xPhospho [S3(99.4)]	7.18199e-06	6.11612e-05	1	1	2	Q6FI81	Q6FI81 [181-196]	Q6FI81 1xPhospho [S183(99.4)]	1	1632.83566	High	High	5.801e-05	1.492e-08	4.44
False	High	[R].SFSLASSSNSPISQR.[R]	1xPhospho [S10(99.6)]	3.5677e-06	6.11612e-05	1	1	2	Q9BXB4	Q9BXB4 [172-186]	Q9BXB4 1xPhospho [S181(99.6)]	0	1647.73741	High	High	5.801e-05	3.388e-09	3.96
False	High	[R].SFSLASSSNSPISQR.[R]		1.51342e-06	6.11612e-05	1	1	1	Q9BXB4	Q9BXB4 [172-186]		0	1567.77107	High	High	5.801e-05	5.502e-10	4.04
False	High	[K].KSSSLESLQTAVAEVTLNGDIPFHRPRPR.[I]	1xPhospho [S/T]	2.7492e-06	6.11612e-05	1	1	3	Q8TEW0	Q8TEW0 [886-914]		1	3285.67396	High	High	5.801e-05	1.945e-09	5.97
False	High	[R].KSSSISEEKGDSDDEKPR.[K]	1xPhospho [S12(100)]	3.4647e-05	6.11612e-05	1	1	2	Q9UKV3	Q9UKV3 [205-222]	Q9UKV3 1xPhospho [S216(100)]	2	2073.89721	High	High	5.801e-05	4.387e-07	4.12
False	High	[R].KSPVFSDEDSDLDFDISKLEQQSK.[V]		5.23657e-07	6.11612e-05	1	1	1	O00566	O00566 [162-185]		2	2757.31012	High	High	5.801e-05	5.816e-11	4.14
False	High	[K].KRSIGASPNPFSVHTATAVPSGK.[I]		8.65859e-05	6.11612e-05	1	1	1	P09884	P09884 [184-206]		2	2309.23605	High	High	5.801e-05	3.503e-06	3.46
False	High	[R].KSPVFSDEDSDLDFDISK.[L]	1xPhospho [S6(100)]	5.66312e-07	6.11612e-05	1	1	4	O00566	O00566 [162-179]	O00566 1xPhospho [S167(100)]	1	2123.90565	High	High	5.801e-05	6.836e-11	4.99
False	High	[R].SFTQSSPTFPLASVGTTFAQR.[K]	1xPhospho [S6(98.7)]	3.98249e-06	6.11612e-05	1	1	3	Q5T481	Q5T481 [493-513]	Q5T481 1xPhospho [S498(98.7)]	0	2310.0802	High	High	5.801e-05	4.28e-09	2.99
False	High	[K].KSLDSDESEDEEDDYQQKR.[K]	2xPhospho [S5(100); S8(100)]	8.27185e-09	6.11612e-05	1	1	3	Q13442	Q13442 [56-74]	Q13442 2xPhospho [S60(100); S63(100)]	2	2475.90726	High	High	5.801e-05	8.957e-15	7.76
False	High	[R].SGAVQGAGSLGPGSPVR.[A]	1xPhospho [S14(100)]	4.09568e-05	6.11612e-05	1	1	1	Q9P270	Q9P270 [35-51]	Q9P270 1xPhospho [S48(100)]	0	1576.74791	High	High	5.801e-05	6.358e-07	4.54
False	High	[R].KSLPAPVAQRPDSPGGGLQAPGQK.[R]	1xPhospho [S13(100)]	9.15059e-06	6.11612e-05	1	1	2	Q5JVS0	Q5JVS0 [96-119]	Q5JVS0 1xPhospho [S108(100)]	1	2436.2395	High	High	5.801e-05	2.503e-08	4.79
False	High	[R].SGAVQGAGSLGPGSPVR.[A]		2.8382e-06	6.11612e-05	1	1	1	Q9P270	Q9P270 [35-51]		0	1496.78158	High	High	5.801e-05	2.085e-09	4.18
False	High	[R].SGAQASSTPLSPTR.[I]	1xPhospho [S/T]	6.27628e-05	6.11612e-05	1	1	2	P02545	P02545 [12-25]		0	1439.65261	High	High	5.801e-05	1.655e-06	3.8
False	High	[R].SGAQASSTPLSPTR.[I]		1.80659e-05	6.11612e-05	1	1	2	P02545	P02545 [12-25]		0	1359.68628	High	High	5.801e-05	1.074e-07	3.62
False	High	[R].KSIVSLMPEDQISPVSEVLKPK.[Q]	1xPhospho [S13(100)]	6.64343e-06	6.11612e-05	1	1	1	Q5THK1	Q5THK1 [570-591]	Q5THK1 1xPhospho [S582(100)]	1	2504.30815	High	High	5.801e-05	1.262e-08	4.94
False	High	[R].SGAGSSPETKEQNSALPTSSQDEELMEVVEK.[S]	2xPhospho [S5(100); S6(100)]	1.56682e-07	6.11612e-05	1	1	5	Q9UQ35	Q9UQ35 [1214-1244]	Q9UQ35 2xPhospho [S1218(100); S1219(100)]	1	3424.43866	High	High	5.801e-05	4.509e-12	7.36
False	High	[R].KSNLDEEVNVIPPHTPVR.[T]		7.05918e-05	6.11612e-05	1	1	1	P06400	P06400 [359-376]		1	2044.08218	High	High	5.801e-05	2.164e-06	3.75
False	High	[K].KSNISPNFNFMGQLLDFER.[TS]		6.19585e-07	6.11612e-05	1	3	1	Q99956	Q99956 [324-342]		1	2257.10701	High	High	5.801e-05	8.293e-11	4.64
False	High	[K].KSNISPNFNFMGQLLDFER.[TS]	1xPhospho [S]	2.52769e-06	6.11612e-05	1	3	3	Q99956	Q99956 [324-342]		1	2337.07334	High	High	5.801e-05	1.633e-09	3.63
False	High	[R].SGAGSSPETKEQNSALPTSSQDEELMEVVEK.[S]	1xOxidation [M26]; 1xPhospho [S/T]	1.75343e-08	6.11612e-05	1	1	2	Q9UQ35	Q9UQ35 [1214-1244]		1	3360.46725	High	High	5.801e-05	4.372e-14	6.91
False	High	[K].KSPAKSPNPSTPR.[G]		8.8161e-05	6.11612e-05	1	1	2	O76021	O76021 [391-403]		2	1366.74374	High	High	5.801e-05	3.662e-06	2.51
False	High	[R].SGAGSSPETKEQNSALPTSSQDEELMEVVEK.[S]	1xPhospho [S/T]	3.59167e-07	6.11612e-05	1	1	1	Q9UQ35	Q9UQ35 [1214-1244]		1	3344.47233	High	High	5.801e-05	2.619e-11	6.18
False	High	[K].SFYSSHYAR.[E]		7.84429e-05	6.11612e-05	1	1	1	Q8NEY8	Q8NEY8 [110-118]		0	1117.50613	High	High	5.801e-05	2.771e-06	2.32
False	High	[K].SFVPNMIGGASQADLAVLVISAR.[K]		1.5885e-05	6.11612e-05	1	2	1	P15170	P15170 [164-186]		0	2316.23803	High	High	5.801e-05	8.139e-08	3.04
False	High	[R].KSPSDTEGLVK.[S]		2.62937e-05	6.11612e-05	1	1	2	O95297	O95297 [218-228]		1	1160.61574	High	High	5.801e-05	2.412e-07	3.08
False	High	[R].KSPSGPVKSPPLSPVGTTPVK.[L]	1xPhospho [S13(100)]	1.76363e-08	6.11612e-05	1	1	4	Q9BVC5	Q9BVC5 [181-201]	Q9BVC5 1xPhospho [S193(100)]	2	2140.14135	High	High	5.801e-05	4.445e-14	7.32
False	High	[R].KSPSGPVKSPPLSPVGTTPVK.[L]	2xPhospho [S9(100); S13(100)]	2.13703e-07	6.11612e-05	1	1	4	Q9BVC5	Q9BVC5 [181-201]	Q9BVC5 2xPhospho [S189(100); S193(100)]	2	2220.10768	High	High	5.801e-05	8.721e-12	8.27
False	High	[R].SFTQSSPTFPLASVGTTFAQR.[K]		2.87127e-06	6.11612e-05	1	1	2	Q5T481	Q5T481 [493-513]		0	2230.11387	High	High	5.801e-05	2.128e-09	2.66
False	High	[K].SGGSGHAVAEPASPEQELDQNKGK.[G]	1xPhospho [S13(100)]	4.01964e-08	6.11612e-05	1	1	3	P46013	P46013 [296-319]	P46013 1xPhospho [S308(100)]	1	2473.0991	High	High	5.801e-05	2.544e-13	6.84
False	High	[K].SGGSGHAVAEPASPEQELDQNKGKGR.[D]	1xPhospho [S13(100)]	1.86898e-08	6.11612e-05	1	1	1	P46013	P46013 [296-321]	P46013 1xPhospho [S308(100)]	2	2686.22168	High	High	5.801e-05	5.022e-14	5.86
False	High	[R].SGGVTEASSLLGGSPR.[R]		6.91747e-06	6.11612e-05	1	1	1	Q92729	Q92729 [840-855]		0	1474.74961	High	High	5.801e-05	1.38e-08	3.97
False	High	[R].SGSDRNSAILSDPSVFSPLNK.[S]		2.63994e-06	6.11612e-05	1	1	1	Q03164	Q03164 [181-201]		1	2191.09895	High	High	5.801e-05	1.783e-09	4.63
False	High	[R].SGSDAGEARPPTPASPR.[A]		1.00919e-05	6.11612e-05	1	1	1	Q96FS4	Q96FS4 [53-69]		0	1652.79869	High	High	5.801e-05	3.089e-08	4.01
False	High	[R].SGSALLQSQSSTEDPKDEPAELKPDSEDLSSQSSASK.[A]	1xPhospho [S/T]	2.73456e-07	6.11612e-05	1	1	1	Q5VTR2	Q5VTR2 [515-551]		1	3915.75028	High	High	5.801e-05	1.47e-11	6.13
False	High	[R].KQSEELQSVQAQEGALGTK.[I]	1xPhospho [S3(100)]	1.78013e-06	6.11612e-05	1	1	1	Q9BU64	Q9BU64 [33-51]	Q9BU64 1xPhospho [S35(100)]	1	2111.00162	High	High	5.801e-05	7.74e-10	4.73
False	High	[R].KQSEGLTKEYDR.[L]	1xPhospho [S3(100)]	1.26292e-05	6.11612e-05	1	1	1	P51572	P51572 [214-225]	P51572 1xPhospho [S216(100)]	2	1533.69448	High	High	5.801e-05	4.987e-08	3.83
False	High	[R].KQSESSFITGDINSSASLNR.[E]		1.60679e-05	6.11612e-05	1	1	1	Q9HAR2	Q9HAR2 [1162-1181]		1	2141.04691	High	High	5.801e-05	8.326e-08	3.92
False	High	[K].KQSFDDNDSEELEDKDSK.[S]	1xPhospho [S9(100)]	3.70607e-08	6.11612e-05	1	1	6	O60841	O60841 [105-122]	O60841 1xPhospho [S113(100)]	2	2208.88162	High	High	5.801e-05	2.135e-13	6.33
False	High	[K].KQSFDDNDSEELEDKDSK.[S]	2xPhospho [S3(100); S9(100)]	7.2884e-07	6.11612e-05	1	1	2	O60841	O60841 [105-122]	O60841 2xPhospho [S107(100); S113(100)]	2	2288.84795	High	High	5.801e-05	1.172e-10	5.66
False	High	[R].KQSGSPTLDTAPNGR.[Y]		1.11291e-05	6.11612e-05	1	1	1	Q9H2J7	Q9H2J7 [697-711]		1	1528.77141	High	High	5.801e-05	3.786e-08	4.13
False	High	[R].KQSGSPTLDTAPNGR.[Y]	1xPhospho [S5(100)]	7.20434e-07	6.11612e-05	1	1	4	Q9H2J7	Q9H2J7 [697-711]	Q9H2J7 1xPhospho [S701(100)]	1	1608.73774	High	High	5.801e-05	1.141e-10	4.77
False	High	[R].KQSGSPTLDTAPNGR.[Y]	2xPhospho [S3(100); S5(100)]	5.15182e-06	6.11612e-05	1	1	2	Q9H2J7	Q9H2J7 [697-711]	Q9H2J7 2xPhospho [S699(100); S701(100)]	1	1688.70407	High	High	5.801e-05	7.357e-09	4.61
False	High	[R].SGRSPTGNTPPVIDSVSEK.[A]	1xPhospho [S1(99.4)]	8.22151e-05	6.11612e-05	1	1	3	P25054	P25054 [2671-2689]	P25054 1xPhospho [S2671(99.4)]	1	2007.93829	High	High	5.801e-05	3.091e-06	3.94
False	High	[R].KQSLGELIGTLNAAK.[V]		9.93998e-07	6.11612e-05	1	1	2	P60174	P60174 [56-70]		1	1542.88498	High	High	5.801e-05	2.25e-10	3.68
False	High	[R].KQSLGELIGTLNAAK.[V]	1xPhospho [S3(100)]; 1xDehydrated [T10(100)]	7.04046e-05	6.11612e-05	1	1	1	P60174	P60174 [56-70]	P60174 1xPhospho [S58(100)]; 1xDehydrated [T65(100)]	1	1604.84075	High	High	5.801e-05	2.159e-06	3.18
False	High	[R].KQSLGELIGTLNAAK.[V]	1xPhospho [S3(100)]	2.12958e-08	6.11612e-05	1	1	6	P60174	P60174 [56-70]	P60174 1xPhospho [S58(100)]	1	1622.85131	High	High	5.801e-05	6.631e-14	6.12
False	High	[R].KQSLPATSIPTPASFK.[F]		1.80659e-05	6.11612e-05	1	1	1	P49792	P49792 [1507-1522]		1	1672.92685	High	High	5.801e-05	1.073e-07	4.35
False	High	[R].SGQGFHGNSEVNAILSPR.[S]	1xPhospho [S16(100)]	3.70512e-05	6.11612e-05	1	1	1	Q8TB72	Q8TB72 [67-84]	Q8TB72 1xPhospho [S82(100)]	0	1949.88653	High	High	5.801e-05	5.085e-07	4.39
False	High	[R].KQSSEGIPVAQPSVMDDIEVWLR.[T]	1xPhospho [S]	7.01804e-06	6.11612e-05	1	1	2	Q6ZVM7	Q6ZVM7 [421-443]		1	2664.27389	High	High	5.801e-05	1.426e-08	3.49
False	High	[R].KQSSEGIPVAQPSVMDDIEVWLR.[T]	1xOxidation [M15]; 1xPhospho [S]	9.42203e-05	6.11612e-05	1	1	1	Q6ZVM7	Q6ZVM7 [421-443]		1	2680.26881	High	High	5.801e-05	4.276e-06	3.84
False	High	[R].SGSDRNSAILSDPSVFSPLNK.[S]	1xPhospho [S]	2.91899e-05	6.11612e-05	1	1	1	Q03164	Q03164 [181-201]		1	2271.06528	High	High	5.801e-05	3.031e-07	4.56
False	High	[R].SGQGFHGNSEVNAILSPR.[S]		9.26264e-09	6.11612e-05	1	1	4	Q8TB72	Q8TB72 [67-84]		0	1869.9202	High	High	5.801e-05	1.137e-14	4.6
False	High	[R].KQQHVISTEEGDMMETNSTDDEKSTAK.[S]	2xOxidation [M13; M14]; 2xPhospho [S18(100); T19(100)]	1.00919e-05	6.11612e-05	1	1	1	Q9H0E3	Q9H0E3 [838-864]	Q9H0E3 2xPhospho [S855(100); T856(100)]	2	3231.27424	High	High	5.801e-05	3.083e-08	4.11
False	High	[R].KQQHVISTEEGDMMETNSTDDEKSTAK.[S]	2xPhospho [S18(100); T19(100)]	2.44207e-07	6.11612e-05	1	1	2	Q9H0E3	Q9H0E3 [838-864]	Q9H0E3 2xPhospho [S855(100); T856(100)]	2	3199.28441	High	High	5.801e-05	1.157e-11	6.16
False	High	[R].KQDSGHLDLRNPEAALSPTFR.[S]	1xPhospho [S17(100)]	2.18666e-05	6.11612e-05	1	1	1	Q86U44	Q86U44 [27-47]	Q86U44 1xPhospho [S43(100)]	2	2432.17181	High	High	5.801e-05	1.621e-07	6.58
False	High	[R].KQEQANNPFYIK.[S]	1xPhospho [Y10(100)]	4.11129e-06	6.11612e-05	1	1	2	O14617	O14617 [673-684]	O14617 1xPhospho [Y682(100)]	1	1559.72538	High	High	5.801e-05	4.571e-09	3.25
False	High	[R].SGSMDPSGAHPSVR.[Q]	1xDehydrated [S]	3.1495e-05	6.11612e-05	1	1	1	Q07666	Q07666 [18-31]		0	1366.61682	High	High	5.801e-05	3.573e-07	2.84
False	High	[R].KQFKDLFDLNSSEEDDTEGFSER.[G]	2xPhospho [S11(100); S12(100)]	1.83251e-07	6.11612e-05	1	1	3	Q9Y3T9	Q9Y3T9 [662-684]	Q9Y3T9 2xPhospho [S672(100); S673(100)]	2	2896.15979	High	High	5.801e-05	6.274e-12	6.39
False	High	[R].SGSLESQSHLLSEMDSDKPFFSLSK.[S]	1xPhospho [S3(99.1)]	3.89134e-06	6.11612e-05	1	1	1	Q9Y2L6	Q9Y2L6 [692-716]	Q9Y2L6 1xPhospho [S694(99.1)]	0	2836.27468	High	High	5.801e-05	4.076e-09	4.63
False	High	[K].SGSLDDSFSDFQELPASSK.[T]		7.22957e-05	6.11612e-05	1	1	2	Q9UMZ2	Q9UMZ2 [467-485]		0	2016.90327	High	High	5.801e-05	2.295e-06	2.83
False	High	[R].SGSGPTQDLNTILLTSAQLSSDVAVETPK.[Q]		2.13052e-06	6.11612e-05	1	1	1	Q9NSY1	Q9NSY1 [824-852]		0	2929.50005	High	High	5.801e-05	1.132e-09	4.23
False	High	[K].KQFSLENVQEGEILHDAK.[T]	1xPhospho [S4(100)]	2.4994e-07	6.11612e-05	1	1	1	O75113	O75113 [297-314]	O75113 1xPhospho [S300(100)]	1	2165.02744	High	High	5.801e-05	1.211e-11	6.34
False	High	[R].SGSGNFGGGRGGGFGGNDNFGR.[G]	1xPhospho [S3(100)]	2.54975e-06	6.11612e-05	1	1	3	P09651	P09651 [197-218]	P09651 1xPhospho [S199(100)]	1	2110.84752	High	High	5.801e-05	1.657e-09	4.42
False	High	[R].KQHYLSSEDEPDDNPDVLDSR.[I]	1xPhospho [S/Y]	3.08686e-06	6.11612e-05	1	1	1	Q8NFC6	Q8NFC6 [2774-2794]		1	2539.06205	High	High	5.801e-05	2.485e-09	4.78
False	High	[R].KQHYLSSEDEPDDNPDVLDSR.[I]	2xPhospho [S6(100); S7(100)]	5.28234e-07	6.11612e-05	1	1	1	Q8NFC6	Q8NFC6 [2774-2794]	Q8NFC6 2xPhospho [S2779(100); S2780(100)]	1	2619.02838	High	High	5.801e-05	5.909e-11	6.23
False	High	[R].SGSGNFGGGRGGGFGGNDNFGR.[G]		3.00752e-08	6.11612e-05	1	1	2	P09651	P09651 [197-218]		1	2030.88119	High	High	5.801e-05	1.376e-13	5.57
False	High	[R].KQISGQYSGSPQLLK.[N]		0.000103162	6.11612e-05	1	1	1	Q96N67	Q96N67 [21-35]		1	1633.8908	High	High	5.801e-05	5.334e-06	3.62
False	High	[R].SGSGISVISSTSVDQRLPEEPVLEDEQQQLEK.[K]		3.06729e-09	6.11612e-05	1	1	1	Q15811	Q15811 [313-344]		1	3484.72894	High	High	5.801e-05	1.546e-15	6.75
False	High	[R].SGSGISVISSTSVDQR.[L]		1.70935e-06	6.11612e-05	1	1	2	Q15811	Q15811 [313-328]		0	1579.7922	High	High	5.801e-05	7.086e-10	3.41
False	High	[K].SGSELPSILPEIWPK.[T]	1xPhospho [S1(99.5)]	6.60431e-05	6.11612e-05	1	1	4	Q96FF9	Q96FF9 [33-47]	Q96FF9 1xPhospho [S33(99.5)]	0	1732.85573	High	High	5.801e-05	1.861e-06	3.3
False	High	[R].KQPPVSPGTALVGSQKEPSEVPTPK.[R]		1.27731e-09	6.11612e-05	1	1	4	P17096	P17096 [31-55]		2	2558.38244	High	High	5.801e-05	6.305e-16	7.97
False	High	[R].KQPPVSPGTALVGSQKEPSEVPTPK.[R]	1xPhospho [S/T]	5.28763e-06	6.11612e-05	1	1	6	P17096	P17096 [31-55]		2	2638.34877	High	High	5.801e-05	7.791e-09	5.03
False	High	[K].KQPTGTVPLSVTAALQLTHSQEDSSR.[C]	1xPhospho [S20(99.4)]	7.89945e-06	6.11612e-05	1	1	2	Q8IXK0	Q8IXK0 [714-739]	Q8IXK0 1xPhospho [S733(99.4)]	1	2831.39349	High	High	5.801e-05	1.825e-08	7.18
False	High	[R].KQQHVISTEEGDMMETNSTDDEKSTAK.[S]	1xOxidation [M]; 2xPhospho [S18(100); T19(100)]	6.28635e-07	6.11612e-05	1	1	4	Q9H0E3	Q9H0E3 [838-864]	Q9H0E3 2xPhospho [S855(100); T856(100)]	2	3215.27933	High	High	5.801e-05	8.547e-11	2.66
False	High	[R].KSSSISEEKGDSDDEKPR.[K]	2xPhospho [S4(100); S12(100)]	9.18506e-05	6.11612e-05	1	1	3	Q9UKV3	Q9UKV3 [205-222]	Q9UKV3 2xPhospho [S208(100); S216(100)]	2	2153.86354	High	High	5.801e-05	4.032e-06	3.72
False	High	[R].KQSSSEISLAVER.[A]	1xPhospho [S3(100)]	1.80659e-05	6.11612e-05	1	1	2	P48634	P48634 [454-466]	P48634 1xPhospho [S456(100)]	1	1513.72578	High	High	5.801e-05	1.07e-07	3.66
False	High	[R].KQTSAPAEPFSSSSPTPLFPWFTPGSQTER.[G]	1xPhospho [S14(98.5)]	3.64357e-05	6.11612e-05	1	1	2	Q03164	Q03164 [818-847]	Q03164 1xPhospho [S831(98.5)]	1	3345.54636	High	High	5.801e-05	4.92e-07	3.08
False	High	[R].SGISPNLNVVDGR.[L]	1xPhospho [S4(100)]	8.52546e-05	6.11612e-05	1	1	1	Q6UVJ0	Q6UVJ0 [507-519]	Q6UVJ0 1xPhospho [S510(100)]	0	1407.66278	High	High	5.801e-05	3.369e-06	3.51
False	High	[R].SGISPNLNVVDGR.[L]		0.000111654	6.11612e-05	1	1	1	Q6UVJ0	Q6UVJ0 [507-519]		0	1327.69645	High	High	5.801e-05	6.525e-06	2.3
False	High	[R].SGLEPASSPSKGSEPRPLVPPVSGHATIAR.[T]	1xPhospho [S/T]	5.63036e-07	6.11612e-05	1	1	1	Q9Y618	Q9Y618 [1964-1993]		1	3061.54664	High	High	5.801e-05	6.761e-11	5.62
False	High	[R].KRPSVPPSPGRLR.[Q]		0.000107079	6.11612e-05	1	1	3	Q9Y2I7	Q9Y2I7 [1519-1531]		2	1446.86519	High	High	5.801e-05	5.848e-06	2.93
False	High	[K].KRQLLDSDEEQEEDEGR.[N]	1xPhospho [S7(100)]	5.1628e-05	6.11612e-05	1	1	1	Q9UNS1	Q9UNS1 [1167-1183]	Q9UNS1 1xPhospho [S1173(100)]	2	2155.91393	High	High	5.801e-05	1.066e-06	4.53
False	High	[K].SGLELTELQNMTVPEDDNISNDSNDFTEVENGQINSK.[F]	1xOxidation [M11]; 2xPhospho [T12(100); S/T]	2.49167e-05	6.11612e-05	1	1	1	Q9H2H9	Q9H2H9 [6-42]	Q9H2H9 2xPhospho [T17(100); S/T]	0	4272.76872	High	High	5.801e-05	2.15e-07	4.43
False	High	[R].KRQSPEPSPVTLGR.[R]	2xPhospho [S4(100); S8(100)]	2.38792e-05	6.11612e-05	1	1	1	Q9NRL2	Q9NRL2 [1410-1423]	Q9NRL2 2xPhospho [S1413(100); S1417(100)]	2	1711.79283	High	High	5.801e-05	1.952e-07	4.64
False	High	[K].SGLELTELQNMTVPEDDNISNDSNDFTEVENGQINSK.[F]	2xPhospho [T12(100); S/T]	8.03735e-06	6.11612e-05	1	1	1	Q9H2H9	Q9H2H9 [6-42]	Q9H2H9 2xPhospho [T17(100); S/T]	0	4256.77381	High	High	5.801e-05	1.895e-08	5.26
False	High	[K].KRQSSESDIESVIYTIEAVAK.[G]	2xPhospho [S4(99.2); S5(99.2)]	2.73332e-06	6.11612e-05	1	1	2	Q8WY36	Q8WY36 [475-495]	Q8WY36 2xPhospho [S478(99.2); S479(99.2)]	2	2513.15721	High	High	5.801e-05	1.92e-09	4.47
False	High	[R].SGLEELVLSEMNSPSR.[T]	1xPhospho [S]	1.53485e-05	6.11612e-05	1	1	4	Q4V328	Q4V328 [643-658]		0	1827.81942	High	High	5.801e-05	7.567e-08	4.32
False	High	[R].SGLEELVLSEMNSPSR.[T]		1.63188e-06	6.11612e-05	1	1	2	Q4V328	Q4V328 [643-658]		0	1747.85309	High	High	5.801e-05	6.458e-10	4.15
False	High	[K].SGLAFSRPSQLSTPAASPSASEPR.[A]	1xPhospho [S17(99)]	6.22585e-05	6.11612e-05	1	1	1	Q5XUX1	Q5XUX1 [43-66]	Q5XUX1 1xPhospho [S59(99)]	0	2481.17696	High	High	5.801e-05	1.624e-06	4.39
False	High	[K].SGLAFSRPSQLSTPAASPSASEPR.[A]		9.446e-05	6.11612e-05	1	1	1	Q5XUX1	Q5XUX1 [43-66]		0	2401.21063	High	High	5.801e-05	4.308e-06	2.97
False	High	[R].KRSDSSGGYNLSDIIQSPSSTGLLK.[S]	1xPhospho [S3(100)]	1.89628e-08	6.11612e-05	1	1	2	Q9P2D0	Q9P2D0 [988-1012]	Q9P2D0 1xPhospho [S990(100)]	2	2690.30328	High	High	5.801e-05	5.163e-14	6.77
False	High	[K].SGKQGSPDQVSPVSEMTSTSLYQDKQEGK.[S]	2xPhospho [S6(100); S11(100)]	1.19984e-07	6.11612e-05	1	1	1	P46821	P46821 [1433-1461]	P46821 2xPhospho [S1438(100); S1443(100)]	2	3258.39092	High	High	5.801e-05	2.559e-12	4.86
False	High	[R].KRSEGFSMDR.[K]	1xPhospho [S3(100)]	0.000104976	6.11612e-05	1	1	2	Q7Z4V5	Q7Z4V5 [452-461]	Q7Z4V5 1xPhospho [S454(100)]	2	1292.54531	High	High	5.801e-05	5.589e-06	3.02
False	High	[R].KRSELSQDAEPAGSQETK.[D]	1xPhospho [S3(99.3)]	1.56593e-05	6.11612e-05	1	1	1	Q9BVJ6	Q9BVJ6 [432-449]	Q9BVJ6 1xPhospho [S434(99.3)]	2	2040.92337	High	High	5.801e-05	7.889e-08	4.79
False	High	[K].KRSESPPAELPSLR.[R]	1xPhospho [S5(99.7)]	2.14966e-05	6.11612e-05	1	1	2	Q14669	Q14669 [308-321]	Q14669 1xPhospho [S312(99.7)]	2	1646.82616	High	High	5.801e-05	1.554e-07	4.6
False	High	[R].SGGVTEASSLLGGSPR.[R]	1xPhospho [S14(100)]	1.44523e-05	6.11612e-05	1	1	1	Q92729	Q92729 [840-855]	Q92729 1xPhospho [S853(100)]	0	1554.71594	High	High	5.801e-05	6.65e-08	4.22
False	High	[R].SGLSSALGEMVSPR.[I]		1.18217e-05	6.11612e-05	1	1	1	Q1MSJ5	Q1MSJ5 [516-529]		0	1390.69949	High	High	5.801e-05	4.309e-08	3.88
False	High	[R].KQTSAPAEPFSSSSPTPLFPWFTPGSQTER.[G]		3.90685e-07	6.11612e-05	1	1	2	Q03164	Q03164 [818-847]		1	3265.58003	High	High	5.801e-05	3.125e-11	4.03
False	High	[R].KRILGSASPEEEQEKPILDRPTR.[I]	1xPhospho [S/T]	4.41969e-06	6.11612e-05	1	1	2	Q7Z422	Q7Z422 [100-122]		2	2729.39818	High	High	5.801e-05	5.312e-09	6.46
False	High	[R].SGLTVPTSPK.[G]		0.000110836	6.11612e-05	1	1	2	Q53EL6	Q53EL6 [87-96]		0	986.55169	High	High	5.801e-05	6.384e-06	2.76
False	High	[R].KQVNYNDAAQEDQDNQSEYSVGSEEEDEDFDERPEGR.[R]	2xPhospho [S20(100); S23(100)]	2.01639e-06	6.11612e-05	1	1	1	Q12873	Q12873 [1345-1381]	Q12873 2xPhospho [S1364(100); S1367(100)]	1	4481.71108	High	High	5.801e-05	1.008e-09	5.1
False	High	[K].SGQDIRDFYEMLAER.[R]	1xPhospho [Y9(100)]	1.65816e-05	6.11612e-05	1	1	1	Q96T58	Q96T58 [602-616]	Q96T58 1xPhospho [Y610(100)]	1	1909.815	High	High	5.801e-05	8.928e-08	3.59
False	High	[K].SGQDIRDFYEMLAER.[R]		6.45432e-06	6.11612e-05	1	1	1	Q96T58	Q96T58 [602-616]		1	1829.84867	High	High	5.801e-05	1.191e-08	4.13
False	High	[R].KRAGAPVGGSPGLAK.[R]		2.10726e-05	6.11612e-05	1	1	1	Q6ZRS2	Q6ZRS2 [3139-3153]		2	1365.79611	High	High	5.801e-05	1.49e-07	2.9
False	High	[K].SGPSPLSSPNGKLTVASPK.[R]	1xPhospho [S17(100)]	1.5885e-05	6.11612e-05	1	1	2	O75179	O75179 [1693-1711]	O75179 1xPhospho [S1709(100)]	1	1903.95248	High	High	5.801e-05	8.127e-08	4.42
False	High	[R].SGPQPTEVPGTPGPLNR.[Q]		2.97281e-06	6.11612e-05	1	1	2	Q2M3G4	Q2M3G4 [93-109]		0	1703.87112	High	High	5.801e-05	2.297e-09	4.02
False	High	[K].SGPLISDAELDAFLTEQYLQTTNIK.[S]		1.17539e-05	6.11612e-05	1	1	1	Q7Z3T8	Q7Z3T8 [524-548]		0	2767.40363	High	High	5.801e-05	4.261e-08	3.98
False	High	[R].SGPIKKPVLR.[D]	1xPhospho [S1(100)]	0.000107344	6.11612e-05	1	1	1	Q9Y520	Q9Y520 [1013-1022]	Q9Y520 1xPhospho [S1013(100)]	1	1174.67077	High	High	5.801e-05	5.92e-06	3.16
False	High	[R].KREEGSDIEDEDMEELLNDTR.[L]		1.57498e-08	6.11612e-05	1	1	2	Q8NHQ9	Q8NHQ9 [539-559]		2	2523.11513	High	High	5.801e-05	3.501e-14	5.74
False	High	[R].KREEGSDIEDEDMEELLNDTR.[L]	1xPhospho [S6(100)]	1.33884e-08	6.11612e-05	1	1	3	Q8NHQ9	Q8NHQ9 [539-559]	Q8NHQ9 1xPhospho [S544(100)]	2	2603.08146	High	High	5.801e-05	2.483e-14	6.89
False	High	[R].SGPKPFSAPKPQTSPSPKR.[A]		9.79691e-07	6.11612e-05	1	1	2	Q01518	Q01518 [295-313]		1	1994.08178	High	High	5.801e-05	2.188e-10	3.97
False	High	[R].KRESESESDETPPAAPQLIK.[K]	1xPhospho [S4(100)]	4.75497e-05	6.11612e-05	1	1	1	O60832	O60832 [448-467]	O60832 1xPhospho [S451(100)]	2	2292.07551	High	High	5.801e-05	8.861e-07	4.16
False	High	[R].KRESESESDETPPAAPQLIK.[K]	2xPhospho [S4(100); S6(100)]	5.37506e-07	6.11612e-05	1	1	4	O60832	O60832 [448-467]	O60832 2xPhospho [S451(100); S453(100)]	2	2372.04184	High	High	5.801e-05	6.122e-11	4.85
False	High	[R].KRESESESDETPPAAPQLIK.[K]	3xPhospho [S4(100); S6(100); S8(100)]	3.05355e-05	6.11612e-05	1	1	3	O60832	O60832 [448-467]	O60832 3xPhospho [S451(100); S453(100); S455(100)]	2	2452.00817	High	High	5.801e-05	3.334e-07	5.48
False	High	[R].SGPKPFSAPKPQTSPSPK.[R]	1xPhospho [S14(99.5)]	5.68386e-06	6.11612e-05	1	1	2	Q01518	Q01518 [295-312]	Q01518 1xPhospho [S308(99.5)]	0	1917.947	High	High	5.801e-05	9.072e-09	3.59
False	High	[R].SGPKPFSAPKPQTSPSPK.[R]		1.54426e-07	6.11612e-05	1	1	4	Q01518	Q01518 [295-312]		0	1837.98067	High	High	5.801e-05	4.375e-12	4.95
False	High	[R].SGPFGQIFRPDNFVFGQSGAGNNWAK.[G]		1.09143e-10	6.11612e-05	3	5	5	Q13885; P04350; P07437	Q13885 [78-103]; P04350 [78-103]; P07437 [78-103]		0	2798.34337	High	High	5.801e-05	6.305e-16	7.6
False	High	[R].SGLTVPTSPKGR.[L]		1.24134e-05	6.11612e-05	1	1	4	Q53EL6	Q53EL6 [87-98]		1	1199.67426	High	High	5.801e-05	4.794e-08	3.03
False	High	[R].KRKPSPEPEGEVGPPK.[I]	1xPhospho [S5(100)]	1.39235e-05	6.11612e-05	1	1	3	Q7Z5L9	Q7Z5L9 [356-371]	Q7Z5L9 1xPhospho [S360(100)]	2	1811.90514	High	High	5.801e-05	6.128e-08	4.22
False	High	[R].KRILEPDDFLDDLDDEDYEEDTPK.[R]	1xPhospho [Y18(100)]	7.22209e-08	6.11612e-05	1	1	1	Q92785	Q92785 [155-178]	Q92785 1xPhospho [Y172(100)]	2	3005.28233	High	High	5.801e-05	8.764e-13	4.98
False	High	[R].KSSTGSISNVLFSTQDPVEDAVFGEATNLKK.[N]		2.29641e-08	6.11612e-05	1	1	1	Q5VZ89	Q5VZ89 [998-1028]		2	3269.65359	High	High	5.801e-05	7.738e-14	6.3
False	High	[R].KSSTGSISNVLFSTQDPVEDAVFGEATNLKK.[N]	1xPhospho [S/T]	1.44482e-06	6.11612e-05	1	1	2	Q5VZ89	Q5VZ89 [998-1028]		2	3349.61992	High	High	5.801e-05	4.97e-10	5.08
False	High	[K].SFSKEELMSSDLEETAGSTSIPKR.[K]	1xOxidation [M8]; 1xPhospho [S/T]	5.81679e-06	6.11612e-05	1	1	1	O00567	O00567 [511-534]		2	2725.2274	High	High	5.801e-05	9.52e-09	3.23
False	High	[R].SESPPAELPSLRR.[S]	1xPhospho [S3(100)]	3.53324e-05	6.11612e-05	1	1	4	Q14669	Q14669 [310-322]	Q14669 1xPhospho [S312(100)]	1	1518.7312	High	High	5.801e-05	4.579e-07	3.82
False	High	[K].KVQIPVSRPDPEPVSDNEEDSYDEEIHDPR.[S]	2xPhospho [S15(100); S21(100)]	1.88091e-06	6.11612e-05	1	1	1	Q07157	Q07157 [111-140]	Q07157 2xPhospho [S125(100); S131(100)]	1	3651.55239	High	High	5.801e-05	8.717e-10	5.51
False	High	[R].KVQVAALQASPPLDQDDR.[A]	1xPhospho [S10(100)]	7.09748e-08	6.11612e-05	1	1	5	Q9UDY2	Q9UDY2 [121-138]	Q9UDY2 1xPhospho [S130(100)]	1	2030.99066	High	High	5.801e-05	8.474e-13	5.4
False	High	[R].KVQVAALQASPPLDQDDRAFEVMDEFDGR.[S]	1xPhospho [S10(100)]	2.78256e-07	6.11612e-05	1	1	3	Q9UDY2	Q9UDY2 [121-149]	Q9UDY2 1xPhospho [S130(100)]	2	3327.53515	High	High	5.801e-05	1.525e-11	5.85
False	High	[R].KVSGDSSHTETTAEEVPEDPLLK.[A]	1xPhospho [S/T]	7.78289e-05	6.11612e-05	1	1	1	Q6W2J9	Q6W2J9 [1137-1159]		1	2549.16545	High	High	5.801e-05	2.725e-06	3.88
False	High	[K].SESPKEPEQLRK.[L]	1xPhospho [S3(100)]	1.13228e-05	6.11612e-05	1	1	5	P09651	P09651 [4-15]	P09651 1xPhospho [S6(100)]	2	1507.71521	High	High	5.801e-05	3.935e-08	3.88
False	High	[K].SESPKEPEQLRK.[L]		4.32915e-05	6.11612e-05	1	1	4	P09651	P09651 [4-15]		2	1427.74888	High	High	5.801e-05	7.185e-07	2.78
False	High	[R].KVSSAEGAAKEEPK.[R]		7.50286e-07	6.11612e-05	1	1	1	P05114	P05114 [5-18]		2	1430.74855	High	High	5.801e-05	1.242e-10	3.96
False	High	[K].SESPKEPEQLR.[K]	1xPhospho [S3(100)]	0.000105498	6.11612e-05	1	1	7	P09651	P09651 [4-14]	P09651 1xPhospho [S6(100)]	1	1379.62025	High	High	5.801e-05	5.645e-06	3.16
False	High	[K].SESPKEPEQLR.[K]		4.63859e-05	6.11612e-05	1	1	2	P09651	P09651 [4-14]		1	1299.65392	High	High	5.801e-05	8.403e-07	3.05
False	High	[K].KVSVEDFLTDLNNFR.[T]		0.000106286	6.11612e-05	1	1	1	Q9NSV4	Q9NSV4 [991-1005]		1	1796.91774	High	High	5.801e-05	5.771e-06	2.86
False	High	[R].SESPDLILHDSGVSAAR.[A]	1xPhospho [S3(100)]	6.70123e-06	6.11612e-05	1	1	1	P0CG40	P0CG40 [438-454]	P0CG40 1xPhospho [S440(100)]	0	1833.83785	High	High	5.801e-05	1.291e-08	4.51
False	High	[R].KVTAEADSSSPTGILATSESK.[S]	1xPhospho [S/T]	1.16585e-06	6.11612e-05	1	1	1	A0MZ66	A0MZ66 [485-505]		1	2159.01151	High	High	5.801e-05	3.161e-10	4.78
False	High	[K].KVTKNEEPSEEEIDAPKPK.[K]	1xPhospho [S9(100)]	1.17202e-05	6.11612e-05	1	1	3	Q9NR30	Q9NR30 [113-131]	Q9NR30 1xPhospho [S121(100)]	2	2248.07445	High	High	5.801e-05	4.237e-08	5.19
False	High	[R].KVTPIDSPPVWSPEGYMALQSK.[G]		3.38655e-06	6.11612e-05	1	1	1	Q5JSZ5	Q5JSZ5 [734-755]		1	2430.23736	High	High	5.801e-05	3.02e-09	4.56
False	High	[R].KVTPIDSPPVWSPEGYMALQSK.[G]	1xPhospho [S7(100)]	5.80001e-06	6.11612e-05	1	1	2	Q5JSZ5	Q5JSZ5 [734-755]	Q5JSZ5 1xPhospho [S740(100)]	1	2510.20369	High	High	5.801e-05	9.462e-09	3.9
False	High	[R].KVTPIDSPPVWSPEGYMALQSK.[G]	1xOxidation [M17]; 1xPhospho [S12(100)]	6.7206e-06	6.11612e-05	1	1	1	Q5JSZ5	Q5JSZ5 [734-755]	Q5JSZ5 1xPhospho [S745(100)]	1	2526.1986	High	High	5.801e-05	1.295e-08	4.45
False	High	[R].SESLIDASEDSQLEAAIR.[A]	1xPhospho [S3(99.6)]	1.44109e-05	6.11612e-05	1	1	2	O94888	O94888 [278-295]	O94888 1xPhospho [S280(99.6)]	0	2013.90124	High	High	5.801e-05	6.587e-08	4.13
False	High	[R].SESLIDASEDSQLEAAIR.[A]		1.21063e-06	6.11612e-05	1	1	2	O94888	O94888 [278-295]		0	1933.9349	High	High	5.801e-05	3.433e-10	4.96
False	High	[K].KVPVQEIDDDFFPSSGEEAEAASVGEGGGGGRK.[V]	2xPhospho [S14(100); S15(100)]	1.6594e-08	6.11612e-05	1	2	1	Q03468	Q03468 [416-448]	Q03468 2xPhospho [S429(100); S430(100)]	2	3481.48324	High	High	5.801e-05	3.909e-14	3.93
False	High	[R].KVVDYSQFQESDDADEDYGR.[D]	1xDehydrated [S11(100)]	3.08811e-05	6.11612e-05	1	1	1	Q9H1E3	Q9H1E3 [9-28]	Q9H1E3 1xDehydrated [S19(100)]	1	2347.99494	High	High	5.801e-05	3.413e-07	3.17
False	High	[K].KVPVQEIDDDFFPSSGEEAEAASVGEGGGGGR.[K]	2xPhospho [S14(100); S15(100)]	1.20015e-06	6.11612e-05	1	2	1	Q03468	Q03468 [416-447]	Q03468 2xPhospho [S429(100); S430(100)]	1	3353.38828	High	High	5.801e-05	3.353e-10	4.29
False	High	[K].KVPVPEGLDLDAWINEPLSDSESEDERPR.[A]	1xPhospho [S19(100)]	3.1495e-05	6.11612e-05	1	1	1	O14617	O14617 [614-642]	O14617 1xPhospho [S632(100)]	1	3372.56314	High	High	5.801e-05	3.565e-07	3.44
False	High	[R].KVELSESEEDKGGK.[M]	1xPhospho [S5(100)]	5.90144e-06	6.11612e-05	1	1	5	Q8IYB3	Q8IYB3 [459-472]	Q8IYB3 1xPhospho [S463(100)]	2	1614.72584	High	High	5.801e-05	9.816e-09	3.74
False	High	[R].KVELSESEEDKGGK.[M]	2xPhospho [S5(100); S7(100)]	2.67437e-05	6.11612e-05	1	1	8	Q8IYB3	Q8IYB3 [459-472]	Q8IYB3 2xPhospho [S463(100); S465(100)]	2	1694.69217	High	High	5.801e-05	2.503e-07	4.62
False	High	[R].KVEVDGSLSDSHVSPPAKR.[T]	2xPhospho [S7(100); S9(100)]	5.49712e-05	6.11612e-05	1	1	1	Q9ULI0	Q9ULI0 [73-91]	Q9ULI0 2xPhospho [S79(100); S81(100)]	2	2167.97845	High	High	5.801e-05	1.226e-06	3.86
False	High	[K].SETSWESPKQIK.[K]		0.000104976	6.11612e-05	1	1	1	Q86UE4	Q86UE4 [562-573]		1	1419.71143	High	High	5.801e-05	5.593e-06	2.24
False	High	[R].SETSSIADPSSPNPFGSSNPFK.[S]		6.96605e-05	6.11612e-05	1	1	1	Q86UP3	Q86UP3 [2854-2875]		0	2253.0306	High	High	5.801e-05	2.106e-06	3.21
False	High	[R].SETPPVPPPPPYLASYPGFPENGAPGPPISR.[F]		4.29335e-05	6.11612e-05	1	1	1	P48634	P48634 [823-853]		0	3185.59423	High	High	5.801e-05	7.056e-07	2.96
False	High	[K].SETIQDTDTQSLVGSPSTR.[I]	1xPhospho [S15(99.7)]	1.64614e-06	6.11612e-05	1	1	2	Q9NZN5	Q9NZN5 [327-345]	Q9NZN5 1xPhospho [S341(99.7)]	0	2101.92851	High	High	5.801e-05	6.551e-10	3.94
False	High	[K].KVLSDSEDEEKDADVPGTSTR.[K]	2xPhospho [S4(100); S6(100)]	4.63601e-07	6.11612e-05	1	1	1	Q8WWQ0	Q8WWQ0 [1278-1298]	Q8WWQ0 2xPhospho [S1281(100); S1283(100)]	2	2438.00077	High	High	5.801e-05	4.475e-11	6.61
False	High	[R].KVISPPPFAPSPTLPPTFHPEEFLDEDLK.[V]	1xPhospho [S4(100)]	1.56587e-08	6.11612e-05	1	1	4	Q5TC82	Q5TC82 [769-797]	Q5TC82 1xPhospho [S772(100)]	1	3325.64322	High	High	5.801e-05	3.441e-14	6.02
False	High	[R].KVISPPPFAPSPTLPPTFHPEEFLDEDLKVAGK.[Y]	1xPhospho [S4(100)]	1.03568e-05	6.11612e-05	1	1	3	Q5TC82	Q5TC82 [769-801]	Q5TC82 1xPhospho [S772(100)]	2	3680.86518	High	High	5.801e-05	3.249e-08	4.61
False	High	[K].KVLSPTAAKPSPFEGK.[T]	1xPhospho [S4(100)]	4.52316e-06	6.11612e-05	1	1	1	Q96QC0	Q96QC0 [310-325]	Q96QC0 1xPhospho [S313(100)]	1	1736.89826	High	High	5.801e-05	5.589e-09	4.57
False	High	[K].KVIYSQPSAR.[S]	1xPhospho [Y4(99.6)]	5.34939e-05	6.11612e-05	1	1	1	Q9Y624	Q9Y624 [277-286]	Q9Y624 1xPhospho [Y280(99.6)]	1	1228.60856	High	High	5.801e-05	1.151e-06	2.62
False	High	[K].SETIQDTDTQSLVGSPSTR.[I]		2.10626e-07	6.11612e-05	1	1	1	Q9NZN5	Q9NZN5 [327-345]		0	2021.96218	High	High	5.801e-05	8.453e-12	4.31
False	High	[R].SESVVSGLDSPAK.[T]		3.01087e-05	6.11612e-05	1	1	1	O14578	O14578 [431-443]		0	1275.64269	High	High	5.801e-05	3.241e-07	2.99
False	High	[K].SESSTSAFSTPTR.[S]		5.78814e-05	6.11612e-05	1	1	1	Q8WWQ0	Q8WWQ0 [1471-1483]		0	1357.62301	High	High	5.801e-05	1.375e-06	3.43
False	High	[K].KVNVTVDYIRPASPATETVPAFSER.[T]	1xPhospho [S13(100)]	1.40354e-06	6.11612e-05	1	1	2	Q7KZF4	Q7KZF4 [414-438]	Q7KZF4 1xPhospho [S426(100)]	1	2827.4026	High	High	5.801e-05	4.673e-10	6.32
False	High	[R].SESSGILPNTTDMR.[L]		5.61853e-06	6.11612e-05	1	1	3	Q92667	Q92667 [105-118]		0	1507.7057	High	High	5.801e-05	8.843e-09	3.56
False	High	[R].SESPQEALLLPR.[E]	1xPhospho [S3(100)]	7.68147e-05	6.11612e-05	1	1	1	Q96NU1	Q96NU1 [169-180]	Q96NU1 1xPhospho [S171(100)]	0	1419.68794	High	High	5.801e-05	2.648e-06	3.22
False	High	[R].SESPPPLSDPKQAK.[V]	1xPhospho [S3(99.4)]	3.3186e-06	6.11612e-05	1	1	6	Q15059	Q15059 [261-274]	Q15059 1xPhospho [S263(99.4)]	1	1560.73053	High	High	5.801e-05	2.893e-09	4.42
False	High	[K].KVPVPEGLDLDAWINEPLSDSESEDERPR.[A]	2xPhospho [S19(100); S21(100)]	2.63682e-05	6.11612e-05	1	1	6	O14617	O14617 [614-642]	O14617 2xPhospho [S632(100); S634(100)]	1	3452.52947	High	High	5.801e-05	2.43e-07	5.71
False	High	[R].KVELSESEEDKGGK.[M]		7.24307e-08	6.11612e-05	1	1	3	Q8IYB3	Q8IYB3 [459-472]		2	1534.75951	High	High	5.801e-05	8.838e-13	4.7
False	High	[R].KVVDYSQFQESDDADEDYGR.[D]		1.13666e-10	6.11612e-05	1	1	2	Q9H1E3	Q9H1E3 [9-28]		1	2366.0055	High	High	5.801e-05	6.305e-16	5.55
False	High	[R].KVVDYSQFQESDDADEDYGRDSGPPTK.[K]		3.5019e-15	6.11612e-05	1	1	2	Q9H1E3	Q9H1E3 [9-35]		2	3048.33411	High	High	5.801137e-05	6.305117e-16	7.43
False	High	[R].KYESDEDSLGSSGR.[V]	2xPhospho [S4(100); S8(100)]	7.02179e-05	6.11612e-05	1	1	1	O00418	O00418 [467-480]	O00418 2xPhospho [S470(100); S474(100)]	1	1689.60408	High	High	5.801e-05	2.139e-06	3.91
False	High	[K].KYGGSVGSQPPPVAPEPGPVPSSPSQEPPTKR.[E]		8.19502e-10	6.11612e-05	1	1	2	Q04323	Q04323 [178-209]		2	3211.63822	High	High	5.801e-05	6.305e-16	6.82
False	High	[K].KYGGSVGSQPPPVAPEPGPVPSSPSQEPPTKR.[E]	1xPhospho [S23(100)]	5.01107e-08	6.11612e-05	1	1	3	Q04323	Q04323 [178-209]	Q04323 1xPhospho [S200(100)]	2	3291.60455	High	High	5.801e-05	4.035e-13	7.79
False	High	[R].KYIEIDSDEEPR.[G]	1xPhospho [S7(100)]	5.97005e-06	6.11612e-05	1	1	2	Q9NVU7	Q9NVU7 [579-590]	Q9NVU7 1xPhospho [S585(100)]	1	1573.67816	High	High	5.801e-05	1.006e-08	4.05
False	High	[K].SEPVKEESSELEQPFAQDTSSVGPDRK.[L]	1xPhospho [S8(100)]	9.88923e-11	6.11612e-05	2	2	2	Q15424; Q14151	Q15424 [227-253]; Q14151 [226-252]	Q15424 1xPhospho [S234(100)]; Q14151 1xPhospho [S233(100)]	2	3056.37321	High	High	5.801e-05	6.305e-16	8.17
False	High	[R].KYLRSVGDGETVEFDVVEGEK.[G]		7.56491e-06	6.11612e-05	2	2	1	P16989; P67809	P16989 [130-150]; P67809 [98-118]		2	2356.1667	High	High	5.801e-05	1.668e-08	4.45
False	High	[K].SEPVKEESSELEQPFAQDTSSVGPDRK.[L]		2.12341e-08	6.11612e-05	2	2	3	Q15424; Q14151	Q15424 [227-253]; Q14151 [226-252]		2	2976.40688	High	High	5.801e-05	6.553e-14	6.21
False	High	[K].KYSLGSITSPSPISSPTFSPIEFQIGETPLSEQR.[K]	1xPhospho [S/T/Y]	1.48725e-05	6.11612e-05	1	1	1	Q6PGQ7	Q6PGQ7 [260-293]		1	3760.83573	High	High	5.801e-05	7.059e-08	3.36
False	High	[K].SEPVKEESSELEQPFAQDTSSVGPDR.[K]	1xPhospho [S8(100)]	1.55325e-07	6.11612e-05	2	2	3	Q15424; Q14151	Q15424 [227-252]; Q14151 [226-251]	Q15424 1xPhospho [S234(100)]; Q14151 1xPhospho [S233(100)]	1	2928.27825	High	High	5.801e-05	4.427e-12	6.65
False	High	[K].KYTLENKEEGSLSDTEADAVSGQLPDPTTNPSAGK.[D]	1xPhospho [S13(97.7)]	8.48997e-06	6.11612e-05	1	1	1	Q8N1G4	Q8N1G4 [508-542]	Q8N1G4 1xPhospho [S520(97.7)]	2	3729.70148	High	High	5.801e-05	2.135e-08	5.49
False	High	[K].SEPVKEESSELEQPFAQDTSSVGPDR.[K]		1.89628e-08	6.11612e-05	2	2	1	Q15424; Q14151	Q15424 [227-252]; Q14151 [226-251]		1	2848.31192	High	High	5.801e-05	5.185e-14	6.5
False	High	[R].LAAAEETAVSPR.[K]		5.506e-06	6.11612e-05	1	1	1	Q9BUH6	Q9BUH6 [139-150]		0	1214.63754	High	High	5.801e-05	8.474e-09	3.77
False	High	[R].LAAAEETAVSPR.[K]	1xPhospho [S10(100)]	5.25714e-06	6.11612e-05	1	1	1	Q9BUH6	Q9BUH6 [139-150]	Q9BUH6 1xPhospho [S148(100)]	0	1294.60387	High	High	5.801e-05	7.708e-09	4.05
False	High	[R].LAAAEETAVSPRKSPRPAGPQLFLPDPDPQR.[G]		9.8859e-05	6.11612e-05	1	1	1	Q9BUH6	Q9BUH6 [139-169]		2	3311.7495	High	High	5.801e-05	4.829e-06	2.82
False	High	[R].SEPSLEPESFRSPTFGK.[S]		5.72573e-05	6.11612e-05	1	1	1	Q9C0B5	Q9C0B5 [398-414]		1	1894.91813	High	High	5.801e-05	1.348e-06	2.41
False	High	[K].LAADEDDDDDDEEDDDEDDDDDDFDDEEAEEKAPVKK.[S]		1.25006e-11	6.11612e-05	1	1	2	P06748	P06748 [158-194]		2	4246.55056	High	High	5.801e-05	6.305e-16	9.37
False	High	[R].SEPQPEEGSPAGGQKGGAPAEGEGAAETLPEASR.[A]		1.47761e-08	6.11612e-05	1	1	1	Q9Y6K1	Q9Y6K1 [97-130]		1	3248.4938	High	High	5.801e-05	3.055e-14	3.38
False	High	[R].LAAEVYKDMPETSFTR.[T]		7.34974e-06	6.11612e-05	1	1	1	P55196	P55196 [198-213]		1	1857.90513	High	High	5.801e-05	1.569e-08	3.82
False	High	[R].SEPALAPADFVAPLAPLPIPSNLFVPTPDAEEPQLPDGTGR.[E]		5.5493e-07	6.11612e-05	1	1	1	O15027	O15027 [2205-2245]		0	4207.15977	High	High	5.801e-05	6.562e-11	4.39
False	High	[R].KYESDEDSLGSSGR.[V]	1xPhospho [S4(100)]	2.52038e-06	6.11612e-05	1	1	2	O00418	O00418 [467-480]	O00418 1xPhospho [S470(100)]	1	1609.63775	High	High	5.801e-05	1.616e-09	4.18
False	High	[R].KVVDYSQFQESDDADEDYGR.[D]	1xPhospho [S11(100)]	6.81833e-06	6.11612e-05	1	1	3	Q9H1E3	Q9H1E3 [9-28]	Q9H1E3 1xPhospho [S19(100)]	1	2445.97183	High	High	5.801e-05	1.333e-08	5.25
False	High	[K].KYEQGFITDPVVLSPKDR.[V]	1xPhospho [S14(100)]	4.38149e-06	6.11612e-05	1	1	2	P12268	P12268 [109-126]	P12268 1xPhospho [S122(100)]	2	2172.07366	High	High	5.801e-05	5.225e-09	6.07
False	High	[R].SESAPTLHPYSPLSPK.[G]		1.99627e-05	6.11612e-05	1	1	1	Q8WUF5	Q8WUF5 [100-115]		0	1710.86973	High	High	5.801e-05	1.329e-07	3.12
False	High	[R].KVVDYSQFQESDDADEDYGRDSGPPTK.[K]	1xPhospho [S11(100)]	4.04968e-10	6.11612e-05	1	1	5	Q9H1E3	Q9H1E3 [9-35]	Q9H1E3 1xPhospho [S19(100)]	2	3128.30044	High	High	5.801e-05	6.305e-16	7.88
False	High	[R].KVVDYSQFQESDDADEDYGRDSGPPTK.[K]	2xPhospho [S11(100); Y18(100)]	3.32823e-06	6.11612e-05	1	1	3	Q9H1E3	Q9H1E3 [9-35]	Q9H1E3 2xPhospho [S19(100); Y26(100)]	2	3208.26677	High	High	5.801e-05	2.922e-09	4.52
False	High	[K].KVVEAVNSDSDSEFGIPK.[K]	1xPhospho [S8(100)]	3.73846e-08	6.11612e-05	1	1	2	Q02880	Q02880 [1515-1532]	Q02880 1xPhospho [S1522(100)]	1	2000.92124	High	High	5.801e-05	2.171e-13	5.7
False	High	[K].KVVEAVNSDSDSEFGIPK.[K]	2xPhospho [S8(100); S10(100)]	3.66534e-07	6.11612e-05	1	1	4	Q02880	Q02880 [1515-1532]	Q02880 2xPhospho [S1522(100); S1524(100)]	1	2080.88757	High	High	5.801e-05	2.732e-11	6.34
False	High	[K].SESLELPQAAPPQIYHEK.[Q]	1xPhospho [S3(99.4)]	4.86069e-05	6.11612e-05	1	1	1	Q15040	Q15040 [13-30]	Q15040 1xPhospho [S15(99.4)]	0	2116.99508	High	High	5.801e-05	9.283e-07	4.34
False	High	[R].SESLDPDSSMDTTLILK.[D]	1xPhospho [S3(99.4)]	1.34139e-05	6.11612e-05	1	1	1	Q5SW79	Q5SW79 [879-895]	Q5SW79 1xPhospho [S881(99.4)]	0	1931.85553	High	High	5.801e-05	5.646e-08	2.39
False	High	[R].SESHTDLTFSR.[E]		5.33482e-05	6.11612e-05	1	1	2	O15226	O15226 [616-626]		0	1279.59132	High	High	5.801e-05	1.148e-06	3.23
False	High	[R].SESGSPSAGGHSKPPHSPLVLKR.[C]	1xPhospho [S]	7.11558e-05	6.11612e-05	1	1	2	P01106	P01106 [277-299]		1	2392.1769	High	High	5.801e-05	2.214e-06	3.87
False	High	[R].SESGGLGVSMVEYVLSSSPADKLDSR.[F]		3.68836e-11	6.11612e-05	1	1	1	Q8TB72	Q8TB72 [85-110]		1	2670.2927	High	High	5.801e-05	6.305e-16	5.9
False	High	[R].SESELIDELSEDFDR.[S]	1xPhospho [S3(100)]	7.43507e-06	6.11612e-05	1	1	2	P20810	P20810 [364-378]	P20810 1xPhospho [S366(100)]	0	1863.75317	High	High	5.801e-05	1.604e-08	3.47
False	High	[K].KVVVSPTKK.[V]	1xPhospho [S5(99.8)]	6.27628e-05	6.11612e-05	1	1	2	P19338	P19338 [63-71]	P19338 1xPhospho [S67(99.8)]	2	1065.60677	High	High	5.801e-05	1.654e-06	3.6
False	High	[R].KVYEDSGIPLPAESPK.[K]		6.9291e-05	6.11612e-05	1	1	1	Q8IXM2	Q8IXM2 [83-98]		1	1729.90069	High	High	5.801e-05	2.078e-06	3.19
False	High	[R].KVYEDSGIPLPAESPK.[K]	1xPhospho [S14(100)]	1.33218e-06	6.11612e-05	1	1	2	Q8IXM2	Q8IXM2 [83-98]	Q8IXM2 1xPhospho [S96(100)]	1	1809.86702	High	High	5.801e-05	4.202e-10	5.02
False	High	[R].SESELIDELSEDFDR.[S]		2.23855e-07	6.11612e-05	1	1	2	P20810	P20810 [364-378]		0	1783.78684	High	High	5.801e-05	9.632e-12	4.53
False	High	[K].KWDGSEEDEDNSKK.[I]	1xPhospho [S5(100)]	4.86233e-06	6.11612e-05	1	1	4	O60841	O60841 [160-173]	O60841 1xPhospho [S164(100)]	2	1746.68543	High	High	5.801e-05	6.538e-09	5.31
False	High	[R].KWPQQVVQKKPAQEETEETSSQESAEED.[-]	1xPhospho [S24(100)]	2.99183e-07	6.11612e-05	1	1	4	P52926	P52926 [82-109]	P52926 1xPhospho [S105(100)]	2	3325.47438	High	High	5.801e-05	1.77e-11	6.85
False	High	[R].KWPQQVVQKKPAQEETEETSSQESAEED.[-]	2xPhospho [S20(98.1); S/T]	3.15007e-06	6.11612e-05	1	1	6	P52926	P52926 [82-109]	P52926 2xPhospho [S101(98.1); S/T]	2	3405.44071	High	High	5.801e-05	2.595e-09	5.47
False	High	[R].SESDLEDVGPTAEWNGDGSGSLRR.[S]		6.01149e-05	6.11612e-05	1	1	1	Q9H0B6	Q9H0B6 [519-542]		1	2534.13898	High	High	5.801e-05	1.499e-06	3.02
False	High	[K].KYDAFLASESLIK.[Q]		5.69475e-05	6.11612e-05	1	1	2	P62906	P62906 [106-118]		1	1484.79952	High	High	5.801e-05	1.33e-06	3.42
False	High	[K].KYEQGFITDPVVLSPKDR.[V]		2.82999e-06	6.11612e-05	1	1	2	P12268	P12268 [109-126]		2	2092.10733	High	High	5.801e-05	2.068e-09	4.94
False	High	[K].KQDDSPPRPIIGPALPPGFIK.[S]	1xPhospho [S5(100)]	6.85782e-06	6.11612e-05	1	1	5	Q8IXQ4	Q8IXQ4 [101-121]	Q8IXQ4 1xPhospho [S105(100)]	1	2323.22099	High	High	5.801e-05	1.354e-08	3.92
False	High	[R].KVELSESEEDKGGK.[M]	2xDehydrated [S5(100); S7(100)]	5.33482e-05	6.11612e-05	1	1	1	Q8IYB3	Q8IYB3 [459-472]	Q8IYB3 2xDehydrated [S463(100); S465(100)]	2	1498.73838	High	High	5.801e-05	1.145e-06	2.16
False	High	[K].KVEEEQEADEEDVSEEEAESK.[E]	1xPhospho [S14(100)]	8.16112e-07	6.11612e-05	1	1	1	Q9H3N1	Q9H3N1 [234-254]	Q9H3N1 1xPhospho [S247(100)]	1	2517.9876	High	High	5.801e-05	1.488e-10	5.66
False	High	[K].SFSEDVFQSVK.[S]	1xPhospho [S1(100)]	0.000114135	6.11612e-05	1	1	1	Q9UKA4	Q9UKA4 [18-28]	Q9UKA4 1xPhospho [S18(100)]	0	1352.57699	High	High	5.801e-05	6.902e-06	2.61
False	High	[K].SFSEDAVTDSSGSGTLPR.[A]		8.39791e-08	6.11612e-05	1	1	1	Q27J81	Q27J81 [1192-1209]		0	1812.82463	High	High	5.801e-05	1.207e-12	4.63
False	High	[R].SFSASQSTDREGASPVTEVR.[I]	1xPhospho [S3(100)]	1.88024e-05	6.11612e-05	1	1	2	Q9ULJ3	Q9ULJ3 [409-428]	Q9ULJ3 1xPhospho [S411(100)]	1	2190.9663	High	High	5.801e-05	1.167e-07	4.01
False	High	[K].KTGSPGSPGAGGVQSTAK.[K]	1xPhospho [S7(100)]	8.86154e-05	6.11612e-05	1	1	1	O43237	O43237 [440-457]	O43237 1xPhospho [S446(100)]	1	1666.7796	High	High	5.801e-05	3.692e-06	3.55
False	High	[R].SFSASQSTDREGASPVTEVR.[I]		3.45877e-07	6.11612e-05	1	1	1	Q9ULJ3	Q9ULJ3 [409-428]		1	2110.99996	High	High	5.801e-05	2.411e-11	3.9
False	High	[R].KTGSYGALAEITASK.[E]		7.80561e-09	6.11612e-05	1	1	2	O14974	O14974 [442-456]		1	1496.7955	High	High	5.801e-05	7.913e-15	4.73
False	High	[R].KTGSYGALAEITASK.[E]	1xPhospho [S4(100)]	1.44902e-06	6.11612e-05	1	1	2	O14974	O14974 [442-456]	O14974 1xPhospho [S445(100)]	1	1576.76183	High	High	5.801e-05	4.993e-10	5.51
False	High	[R].SFSADNFIGIQR.[S]	1xPhospho [S3(100)]	5.33482e-05	6.11612e-05	1	1	2	Q8N7R7	Q8N7R7 [342-353]	Q8N7R7 1xPhospho [S344(100)]	0	1434.64132	High	High	5.801e-05	1.147e-06	3.69
False	High	[R].KTGSYGALAEITASKEGQK.[E]	1xPhospho [T/S/Y]	2.68194e-05	6.11612e-05	1	1	1	O14974	O14974 [442-460]		2	2018.97943	High	High	5.801e-05	2.519e-07	4.91
False	High	[R].KTLGPSDLSLLSLPPGTSPVGSPGPLAPIPPTLLAPGTLLGPK.[R]		6.83749e-05	6.11612e-05	1	1	2	Q9Y6X2	Q9Y6X2 [68-110]		1	4124.36209	High	High	5.801e-05	2.016e-06	3.12
False	High	[K].KTPASPLSAPPFPLSLPSWR.[A]		7.56128e-05	6.11612e-05	1	1	1	Q8IXZ2	Q8IXZ2 [545-564]		1	2149.18044	High	High	5.801e-05	2.54e-06	3.16
False	High	[R].KTPEGRASPAPGSGHPEGPGAHLDMNSLDR.[A]		1.17841e-08	6.11612e-05	1	1	2	O94826	O94826 [84-113]		2	3038.4497	High	High	5.801e-05	1.885e-14	6.27
False	High	[R].KTPEGRASPAPGSGHPEGPGAHLDMNSLDR.[A]	1xOxidation [M25]	2.59978e-05	6.11612e-05	1	1	4	O94826	O94826 [84-113]		2	3054.44462	High	High	5.801e-05	2.345e-07	4.64
False	High	[R].KTPEGRASPAPGSGHPEGPGAHLDMNSLDR.[A]	1xPhospho [S8(100)]	1.40244e-08	6.11612e-05	1	1	2	O94826	O94826 [84-113]	O94826 1xPhospho [S91(100)]	2	3118.41603	High	High	5.801e-05	2.727e-14	8.0
False	High	[R].SFSADNFIGIQR.[S]		3.44536e-05	6.11612e-05	1	1	1	Q8N7R7	Q8N7R7 [342-353]		0	1354.67499	High	High	5.801e-05	4.345e-07	3.49
False	High	[K].SFQQSSLSRDSQGHGR.[D]		9.35042e-05	6.11612e-05	1	1	2	P43243	P43243 [4-19]		1	1776.8372	High	High	5.801e-05	4.205e-06	2.9
False	High	[K].SFPAHLAADSDSPSTQLR.[A]		2.62937e-05	6.11612e-05	1	1	1	Q96S38	Q96S38 [549-566]		0	1899.91953	High	High	5.801e-05	2.404e-07	3.23
False	High	[K].SFNYSPNSSTSEVSSTSASK.[A]	1xPhospho [S5(100)]	4.03351e-07	6.11612e-05	1	1	2	Q5VT52	Q5VT52 [589-608]	Q5VT52 1xPhospho [S593(100)]	0	2146.88123	High	High	5.801e-05	3.342e-11	4.3
False	High	[R].SFMALSQDIQK.[T]		5.55725e-05	6.11612e-05	1	1	1	Q14444	Q14444 [115-125]		0	1267.6351	High	High	5.801e-05	1.257e-06	3.15
False	High	[K].KTESPIKLSPATPSR.[K]	1xPhospho [T/S]	7.49971e-06	6.11612e-05	1	1	3	Q9Y6X9	Q9Y6X9 [722-736]		2	1691.87278	High	High	5.801e-05	1.64e-08	4.42
False	High	[K].SFLVIVDGSPK.[N]	1xPhospho [S9(100)]	4.5751e-05	6.11612e-05	1	1	1	Q9H116	Q9H116 [605-615]	Q9H116 1xPhospho [S613(100)]	0	1241.61773	High	High	5.801e-05	8.144e-07	3.45
False	High	[R].SFSEPFGRDLLSISDGR.[G]		5.83536e-05	6.11612e-05	1	1	1	P58340	P58340 [32-48]		1	1882.92937	High	High	5.801e-05	1.404e-06	3.17
False	High	[R].KTDKYGFLGGSQYSGSLESSIPVDVAR.[Q]	1xPhospho [Y5(100)]	6.76712e-10	6.11612e-05	1	1	3	Q4KMP7	Q4KMP7 [303-329]	Q4KMP7 1xPhospho [Y307(100)]	2	2941.39791	High	High	5.801e-05	6.305e-16	5.69
False	High	[K].SFSKEELMSSDLEETAGSTSIPKR.[K]	1xOxidation [M8]	9.96884e-07	6.11612e-05	1	1	2	O00567	O00567 [511-534]		2	2645.26107	High	High	5.801e-05	2.273e-10	4.51
False	High	[R].KSSVDLNQVSMLSPAALSPASSSQR.[T]		7.05642e-08	6.11612e-05	1	1	1	Q8NEM7	Q8NEM7 [507-531]		1	2560.30354	High	High	5.801e-05	8.371e-13	6.14
False	High	[R].KSSVDLNQVSMLSPAALSPASSSQR.[T]	1xPhospho [S]	4.14018e-07	6.11612e-05	1	1	2	Q8NEM7	Q8NEM7 [507-531]		1	2640.26987	High	High	5.801e-05	3.538e-11	5.75
False	High	[K].SFSKEELMSSDLEETAGSTSIPKR.[K]		9.56296e-09	6.11612e-05	1	1	2	O00567	O00567 [511-534]		2	2629.26615	High	High	5.801e-05	1.214e-14	5.18
False	High	[R].KSVAAEGALLPQTPPSPR.[N]		5.1487e-05	6.11612e-05	1	1	1	Q86X27	Q86X27 [314-331]		1	1819.00722	High	High	5.801e-05	1.061e-06	3.98
False	High	[K].SFSKEELMSSDLEETAGSTSIPK.[R]	1xOxidation [M8]; 2xPhospho [S9(100); S10(100)]	4.51241e-05	6.11612e-05	1	1	1	O00567	O00567 [511-533]	O00567 2xPhospho [S519(100); S520(100)]	1	2649.09262	High	High	5.801e-05	7.889e-07	3.7
False	High	[R].KTAAELLQSQGSQAGGSQTLKR.[D]		1.45722e-07	6.11612e-05	1	1	2	Q14141	Q14141 [400-421]		2	2259.20515	High	High	5.801e-05	3.881e-12	4.28
False	High	[R].KTAATAAAAAAEPPAPPPPPPPEEDPEQDSGPEDLPLVR.[L]		1.55325e-07	6.11612e-05	1	1	1	P06400	P06400 [8-46]		1	3896.91887	High	High	5.801e-05	4.447e-12	5.63
False	High	[R].KTAATAAAAAAEPPAPPPPPPPEEDPEQDSGPEDLPLVR.[L]	1xPhospho [S30(100)]	6.37518e-08	6.11612e-05	1	1	5	P06400	P06400 [8-46]	P06400 1xPhospho [S37(100)]	1	3976.8852	High	High	5.801e-05	6.739e-13	7.1
False	High	[K].SFSKEELMSSDLEETAGSTSIPK.[R]	2xPhospho [S9(100); S10(100)]	1.77589e-05	6.11612e-05	1	1	2	O00567	O00567 [511-533]	O00567 2xPhospho [S519(100); S520(100)]	1	2633.0977	High	High	5.801e-05	1.03e-07	4.77
False	High	[K].KTAHNSEADLEESFNEHELEPSSPK.[S]		1.7853e-06	6.11612e-05	1	1	1	Q8IWS0	Q8IWS0 [133-157]		1	2825.28604	High	High	5.801e-05	7.791e-10	4.42
False	High	[K].KTAHNSEADLEESFNEHELEPSSPK.[S]	1xPhospho [S23(99.4)]	1.26049e-07	6.11612e-05	1	1	2	Q8IWS0	Q8IWS0 [133-157]	Q8IWS0 1xPhospho [S155(99.4)]	1	2905.25237	High	High	5.801e-05	2.841e-12	5.77
False	High	[K].SFSKEELMSSDLEETAGSTSIPK.[R]	1xOxidation [M8]; 1xPhospho [S/T]	4.80756e-05	6.11612e-05	1	1	2	O00567	O00567 [511-533]		1	2569.12629	High	High	5.801e-05	9.047e-07	3.67
False	High	[K].KTAHNSEADLEESFNEHELEPSSPKSK.[K]		7.11558e-05	6.11612e-05	1	1	1	Q8IWS0	Q8IWS0 [133-159]		2	3040.41303	High	High	5.801e-05	2.203e-06	3.32
False	High	[K].KTAHNSEADLEESFNEHELEPSSPKSK.[K]	1xPhospho [S23(98.6)]	5.61853e-06	6.11612e-05	1	1	2	Q8IWS0	Q8IWS0 [133-159]	Q8IWS0 1xPhospho [S155(98.6)]	2	3120.37936	High	High	5.801e-05	8.88e-09	5.0
False	High	[K].KTAHNSEADLEESFNEHELEPSSPKSK.[K]	2xPhospho [S13(100); S23(97.4)]	2.4358e-05	6.11612e-05	1	1	1	Q8IWS0	Q8IWS0 [133-159]	Q8IWS0 2xPhospho [S145(100); S155(97.4)]	2	3200.34569	High	High	5.801e-05	2.037e-07	4.17
False	High	[K].KTALALAITDSELSDEEASILESGGFSVSR.[A]	1xPhospho [S14(98.8)]	2.87812e-05	6.11612e-05	1	1	1	Q8NC44	Q8NC44 [298-327]	Q8NC44 1xPhospho [S311(98.8)]	1	3176.52462	High	High	5.801e-05	2.928e-07	3.51
False	High	[R].KTASFGNILDVPEIVISGNGQPR.[R]	1xPhospho [T/S]	6.72898e-05	6.11612e-05	1	1	1	O43318	O43318 [414-436]		1	2492.25448	High	High	5.801e-05	1.944e-06	3.19
False	High	[K].SFSKEELMSSDLEETAGSTSIPK.[R]	1xOxidation [M8]	5.69606e-07	6.11612e-05	1	1	4	O00567	O00567 [511-533]		1	2489.15996	High	High	5.801e-05	6.95e-11	4.74
False	High	[K].SFSKEELMSSDLEETAGSTSIPK.[R]		6.8777e-07	6.11612e-05	1	1	2	O00567	O00567 [511-533]		1	2473.16504	High	High	5.801e-05	1.033e-10	5.81
False	High	[K].SEVQQPVHPKPLSPDSR.[A]	1xPhospho [S13(100)]	7.38405e-05	6.11612e-05	1	1	3	Q9UHB6	Q9UHB6 [350-366]	Q9UHB6 1xPhospho [S362(100)]	0	1980.95388	High	High	5.801e-05	2.408e-06	3.05
False	High	[K].KTPPAPSPFDLPELK.[H]		6.15917e-05	6.11612e-05	1	1	1	O95239	O95239 [1180-1194]		1	1636.89448	High	High	5.801e-05	1.586e-06	3.42
False	High	[R].KTPQGPPEIYSDTQFPSLQSTAK.[H]	1xPhospho [Y10(99.2)]	2.62574e-07	6.11612e-05	1	1	2	Q9UKY7	Q9UKY7 [181-203]	Q9UKY7 1xPhospho [Y190(99.2)]	1	2600.22799	High	High	5.801e-05	1.347e-11	5.35
False	High	[R].KTSSDDESEEDEDDLLQR.[T]	2xPhospho [S8(100); T/S]	6.52931e-06	6.11612e-05	1	1	3	Q9Y5J1	Q9Y5J1 [203-220]	Q9Y5J1 2xPhospho [S210(100); T/S]	1	2270.82213	High	High	5.801e-05	1.216e-08	4.25
False	High	[R].SFEEEGEHLGSR.[K]	1xPhospho [S1(100)]	9.01971e-06	6.11612e-05	1	1	2	Q9BXW6	Q9BXW6 [499-510]	Q9BXW6 1xPhospho [S499(100)]	0	1456.57403	High	High	5.801e-05	2.419e-08	3.48
False	High	[R].SFDTVIGAGTPPGLAEPLLVVRPK.[D]	1xPhospho [T10(100)]	9.74026e-07	6.11612e-05	1	1	1	Q9H6A9	Q9H6A9 [361-384]	Q9H6A9 1xPhospho [T370(100)]	0	2514.33675	High	High	5.801e-05	2.157e-10	4.35
False	High	[R].SFDTVIGAGTPPGLAEPLLVVRPK.[D]		7.71924e-06	6.11612e-05	1	1	2	Q9H6A9	Q9H6A9 [361-384]		0	2434.37042	High	High	5.801e-05	1.744e-08	3.7
False	High	[K].KTVEDEDQDSEEEKDNDSYIK.[E]	1xPhospho [S10(100)]	1.17202e-05	6.11612e-05	1	1	1	Q9Y5T5	Q9Y5T5 [406-426]	Q9Y5T5 1xPhospho [S415(100)]	2	2596.04579	High	High	5.801e-05	4.231e-08	4.38
False	High	[K].KTVFPGAVPVLPASPPPKDSLR.[S]	1xPhospho [S14(100)]	1.72427e-06	6.11612e-05	1	1	2	Q9UBC2	Q9UBC2 [216-237]	Q9UBC2 1xPhospho [S229(100)]	2	2353.26794	High	High	5.801e-05	7.245e-10	5.65
False	High	[K].SFDHLISDTKAPK.[R]	1xPhospho [S1(100)]	2.8944e-05	6.11612e-05	1	1	1	P21359	P21359 [2543-2555]	P21359 1xPhospho [S2543(100)]	1	1538.72505	High	High	5.801e-05	2.971e-07	4.12
False	High	[R].KTVSLTPSPTTQVETPDLVDHDNTSPLFR.[T]		2.86101e-09	6.11612e-05	1	1	1	Q05209	Q05209 [564-592]		1	3195.61681	High	High	5.801e-05	1.374e-15	7.3
False	High	[R].KTVSLTPSPTTQVETPDLVDHDNTSPLFR.[T]	1xPhospho [S8(99.4)]	8.14761e-10	6.11612e-05	1	1	3	Q05209	Q05209 [564-592]	Q05209 1xPhospho [S571(99.4)]	1	3275.58314	High	High	5.801e-05	6.305e-16	6.5
False	High	[R].KTVTAMDVVYALKR.[Q]		1.44064e-06	6.11612e-05	1	1	1	P62805	P62805 [80-93]		2	1594.89852	High	High	5.801e-05	4.947e-10	4.61
False	High	[K].KVASGVLSPPPAAPPPSSSSVPEAGGPPIKK.[Q]	1xPhospho [S]	2.30308e-08	6.11612e-05	1	1	2	Q8IXM2	Q8IXM2 [103-133]		2	2986.56491	High	High	5.801e-05	7.817e-14	5.05
False	High	[K].KVASVDSAVAATTPTSMATVQK.[Q]		1.16866e-05	6.11612e-05	1	1	1	Q96C57	Q96C57 [199-220]		1	2163.13256	High	High	5.801e-05	4.206e-08	3.68
False	High	[R].KVDEGAGDSAAVASGGAQTLALAGSPAPSGHPK.[A]		4.72567e-09	6.11612e-05	1	1	2	Q9NZT2	Q9NZT2 [460-492]		1	2974.48647	High	High	5.801e-05	3.164e-15	6.26
False	High	[R].KVDSPFGPGSPSKGFFSR.[G]		2.34204e-09	6.11612e-05	1	1	2	Q9UGJ0	Q9UGJ0 [62-79]		2	1896.96027	High	High	5.801e-05	9.881e-16	5.63
False	High	[R].KVDSPFGPGSPSKGFFSR.[G]	1xPhospho [S10(100)]	3.35956e-05	6.11612e-05	1	1	1	Q9UGJ0	Q9UGJ0 [62-79]	Q9UGJ0 1xPhospho [S71(100)]	2	1976.9266	High	High	5.801e-05	4.109e-07	4.29
False	High	[R].SFAGNLNTYKR.[L]		6.55152e-05	6.11612e-05	1	1	2	Q01813	Q01813 [386-396]		1	1270.65386	High	High	5.801e-05	1.829e-06	2.57
False	High	[K].KVEEDLKADEPSSEESDLEIDK.[E]	2xPhospho [S12(100); S13(100)]	9.05915e-07	6.11612e-05	1	1	1	P50502	P50502 [64-85]	P50502 2xPhospho [S75(100); S76(100)]	2	2665.10529	High	High	5.801e-05	1.857e-10	5.72
False	High	[K].SEWLDPSQKSPLHVGETR.[K]		4.17636e-07	6.11612e-05	1	1	3	O15164	O15164 [802-819]		1	2066.03014	High	High	5.801e-05	3.602e-11	4.55
False	High	[R].KVEEEGSPGDPDHEASTQGR.[T]	1xPhospho [S7(100)]	1.24957e-07	6.11612e-05	1	1	2	Q9NZT2	Q9NZT2 [309-328]	Q9NZT2 1xPhospho [S315(100)]	1	2204.90917	High	High	5.801e-05	2.801e-12	4.9
False	High	[R].SFELPPYTPPPILSPVR.[E]		7.30957e-07	6.11612e-05	1	1	5	Q6PJG2	Q6PJG2 [648-664]		0	1910.04221	High	High	5.801e-05	1.173e-10	3.78
False	High	[R].KTPQGPPEIYSDTQFPSLQSTAK.[H]		2.64101e-07	6.11612e-05	1	1	2	Q9UKY7	Q9UKY7 [181-203]		1	2520.26166	High	High	5.801e-05	1.368e-11	5.47
False	High	[R].SFEVEEVETPNSTPPR.[R]		3.74671e-05	6.11612e-05	1	1	2	Q9UHD8	Q9UHD8 [30-45]		0	1817.8552	High	High	5.801e-05	5.231e-07	3.58
False	High	[R].SFEVEEVETPNSTPPR.[R]	1xPhospho [S1(100)]	4.24425e-06	6.11612e-05	1	1	1	Q9UHD8	Q9UHD8 [30-45]	Q9UHD8 1xPhospho [S30(100)]	0	1897.82153	High	High	5.801e-05	4.893e-09	3.89
False	High	[R].SFLVASVLPGPDGNINSPTR.[N]	1xPhospho [S/T]	1.32989e-05	6.11612e-05	1	1	4	Q7Z3K3	Q7Z3K3 [1322-1341]		0	2121.03761	High	High	5.801e-05	5.551e-08	3.99
False	High	[R].SFLVASVLPGPDGNINSPTR.[N]		1.39948e-06	6.11612e-05	1	1	2	Q7Z3K3	Q7Z3K3 [1322-1341]		0	2041.07128	High	High	5.801e-05	4.645e-10	4.41
False	High	[K].KTPSKPPAQLSPSVPKRPK.[L]		9.73748e-05	6.11612e-05	1	1	2	P18887	P18887 [256-274]		2	2043.20732	High	High	5.801e-05	4.635e-06	2.77
False	High	[R].SFLEFAEDVIQVPR.[N]		1.22364e-05	6.11612e-05	1	1	2	Q06787	Q06787 [277-290]		0	1649.85335	High	High	5.801e-05	4.654e-08	2.61
False	High	[K].KTQQLHPVLQKPSVFGNDSDDDDETSVSESLQR.[E]	1xPhospho [S19(100)]	4.72269e-10	6.11612e-05	1	1	3	Q9H0G5	Q9H0G5 [15-47]	Q9H0G5 1xPhospho [S33(100)]	1	3779.7396	High	High	5.801e-05	6.305e-16	8.24
False	High	[K].SFKLSGFSFKK.[N]	1xPhospho [S1(100)]	1.0598e-05	6.11612e-05	1	1	1	P29966	P29966 [163-173]	P29966 1xPhospho [S163(100)]	2	1355.67592	High	High	5.801e-05	3.411e-08	2.95
False	High	[R].KTSAVSSPLLDQQR.[N]		3.38925e-07	6.11612e-05	1	1	2	Q5T200	Q5T200 [236-249]		1	1529.8282	High	High	5.801e-05	2.312e-11	4.31
False	High	[K].SFKLSGFSFKK.[N]		6.60517e-06	6.11612e-05	1	1	2	P29966	P29966 [163-173]		2	1275.70958	High	High	5.801e-05	1.253e-08	3.51
False	High	[R].KTSDDGGDSPEHDTDIPEVDLFQLQVNTLR.[R]	2xPhospho [T2(98.9); S9(98.9)]	7.24307e-08	6.11612e-05	1	1	2	Q9HAJ7	Q9HAJ7 [91-120]	Q9HAJ7 2xPhospho [T92(98.9); S99(98.9)]	1	3501.50946	High	High	5.801e-05	8.836e-13	5.47
False	High	[R].KTSDDGGDSPEHDTDIPEVDLFQLQVNTLRR.[Y]	2xPhospho [T2(98.7); S9(100)]	2.2256e-07	6.11612e-05	1	1	2	Q9HAJ7	Q9HAJ7 [91-121]	Q9HAJ7 2xPhospho [T92(98.7); S99(100)]	2	3657.61057	High	High	5.801e-05	9.502e-12	7.78
False	High	[K].SFKLSGFSFK.[K]		8.41583e-05	6.11612e-05	1	1	4	P29966	P29966 [163-172]		1	1147.61462	High	High	5.801e-05	3.276e-06	3.27
False	High	[K].KTSFDQDSDVDIFPSDFPTEPPSLPR.[T]		7.91466e-10	6.11612e-05	1	1	8	Q02880	Q02880 [1574-1599]		1	2937.37887	High	High	5.801e-05	6.305e-16	6.28
False	High	[K].SFGSPNRAYTHQVVTR.[W]	1xPhospho [S4(100)]	4.18761e-05	6.11612e-05	1	1	2	P50613	P50613 [161-176]	P50613 1xPhospho [S164(100)]	1	1899.88614	High	High	5.801e-05	6.657e-07	3.11
False	High	[K].KTSFDQDSDVDIFPSDFPTEPPSLPR.[T]	1xPhospho [S8(100)]	7.6661e-10	6.11612e-05	1	1	10	Q02880	Q02880 [1574-1599]	Q02880 1xPhospho [S1581(100)]	1	3017.3452	High	High	5.801e-05	6.305e-16	6.77
False	High	[K].KTSFDQDSDVDIFPSDFPTEPPSLPR.[T]	2xPhospho [T2(99.3); S8(100)]	1.66906e-08	6.11612e-05	1	1	6	Q02880	Q02880 [1574-1599]	Q02880 2xPhospho [T1575(99.3); S1581(100)]	1	3097.31154	High	High	5.801e-05	3.947e-14	6.15
False	High	[R].KTSLDVSNSAEPGFLAPGAR.[S]		2.52006e-05	6.11612e-05	1	1	1	Q8NEY1	Q8NEY1 [646-665]		1	2017.03489	High	High	5.801e-05	2.197e-07	4.23
False	High	[R].KTSLDVSNSAEPGFLAPGAR.[S]	1xPhospho [T/S]	5.81958e-05	6.11612e-05	1	1	1	Q8NEY1	Q8NEY1 [646-665]		1	2097.00122	High	High	5.801e-05	1.391e-06	3.35
False	High	[R].SFGDKDLILPNGGTPAGTSSPASSSSLLNR.[L]		1.29008e-07	6.11612e-05	1	1	1	Q5VWJ9	Q5VWJ9 [48-77]		1	2946.48032	High	High	5.801e-05	2.989e-12	5.08
False	High	[R].KTSIKSHMSGSPGPGGSNTAPSTPVIGGSDKPGMEEK.[A]	1xOxidation [M]	1.01144e-06	6.11612e-05	1	1	2	A0FGR8	A0FGR8 [683-719]		2	3626.7425	High	High	5.801e-05	2.34e-10	4.89
False	High	[R].KTSPASLDFPESQK.[S]	1xPhospho [S3(99.6)]	1.07806e-06	6.11612e-05	1	1	4	Q96JM3	Q96JM3 [457-470]	Q96JM3 1xPhospho [S459(99.6)]	1	1614.74109	High	High	5.801e-05	2.676e-10	4.63
False	High	[R].KQAREESEESEAEPVQR.[T]	2xPhospho [S7(100); S10(100)]	3.92843e-05	6.11612e-05	1	1	2	Q9BW71	Q9BW71 [190-206]	Q9BW71 2xPhospho [S196(100); S199(100)]	2	2161.87986	High	High	5.801e-05	5.779e-07	5.46
False	High	[R].SGSMDPSGAHPSVR.[Q]		4.18329e-06	6.11612e-05	1	1	4	Q07666	Q07666 [18-31]		0	1384.62739	High	High	5.801e-05	4.74e-09	3.76
False	High	[K].KPYRIESDEEEDFENVGK.[V]	1xPhospho [S7(100)]	5.61128e-08	6.11612e-05	1	1	1	Q96T23	Q96T23 [1339-1356]	Q96T23 1xPhospho [S1345(100)]	1	2263.97546	High	High	5.801e-05	5.151e-13	5.47
False	High	[K].KLLLGSPSSLSPFSKR.[I]		1.6487e-05	6.11612e-05	1	1	2	Q9H165	Q9H165 [620-635]		2	1717.00068	High	High	5.801e-05	8.81e-08	2.99
False	High	[K].SKPDLESSLESLVFDLR.[T]		6.56908e-05	6.11612e-05	1	1	3	Q99549	Q99549 [182-198]		0	1935.00695	High	High	5.801e-05	1.836e-06	3.34
False	High	[K].KIIPAPKPKGPGEPDSPTPLHPPTPPILSTDR.[S]		2.86193e-05	6.11612e-05	1	1	1	Q03164	Q03164 [1822-1853]		2	3350.84709	High	High	5.801e-05	2.894e-07	5.14
False	High	[R].KLITSEEERSPAK.[R]		9.04523e-05	6.11612e-05	1	1	1	Q12888	Q12888 [1669-1681]		2	1487.8064	High	High	5.801e-05	3.89e-06	3.09
False	High	[K].SKLQIGPPSPGEAQGPLLPSPAR.[G]	1xPhospho [S9(99.1)]	2.00197e-05	6.11612e-05	1	1	2	Q9HCH0	Q9HCH0 [428-450]	Q9HCH0 1xPhospho [S436(99.1)]	1	2377.22754	High	High	5.801e-05	1.335e-07	4.29
False	High	[K].KLMFKTEGPDSD.[-]	1xPhospho [S11(100)]	9.27926e-05	6.11612e-05	1	1	1	P04637	P04637 [382-393]	P04637 1xPhospho [S392(100)]	2	1447.61747	High	High	5.801e-05	4.145e-06	4.23
False	High	[K].SKLNLAQFLNEDLS.[-]	1xPhospho [S14(100)]	5.60274e-05	6.11612e-05	1	1	2	Q9BPX3	Q9BPX3 [1002-1015]	Q9BPX3 1xPhospho [S1015(100)]	1	1671.79894	High	High	5.801e-05	1.28e-06	3.45
False	High	[R].SKKGGEFDEFVNDDTDDDLPISK.[K]	1xPhospho [T15(100)]	1.12497e-08	6.11612e-05	1	1	2	Q6PD62	Q6PD62 [911-933]	Q6PD62 1xPhospho [T925(100)]	2	2651.13963	High	High	5.801e-05	1.715e-14	6.73
False	High	[R].SKKGGEFDEFVNDDTDDDLPISK.[K]		3.76228e-07	6.11612e-05	1	1	2	Q6PD62	Q6PD62 [911-933]		2	2571.1733	High	High	5.801e-05	2.889e-11	4.97
False	High	[K].SKHEEEEWTDDDLVESL.[-]		3.76766e-05	6.11612e-05	1	1	1	P51946	P51946 [307-323]		1	2060.8931	High	High	5.801e-05	5.302e-07	3.52
False	High	[R].KLNSGGGLSEELGSAR.[R]		8.43766e-05	6.11612e-05	1	1	1	Q96KQ7	Q96KQ7 [229-244]		1	1574.81327	High	High	5.801e-05	3.293e-06	3.7
False	High	[R].KLNSGGGLSEELGSAR.[R]	1xPhospho [S4(100)]	2.46978e-06	6.11612e-05	1	1	2	Q96KQ7	Q96KQ7 [229-244]	Q96KQ7 1xPhospho [S232(100)]	1	1654.7796	High	High	5.801e-05	1.554e-09	4.65
False	High	[K].KLNSPEETAFQTPK.[S]	1xPhospho [S4(100)]	3.96135e-05	6.11612e-05	1	1	2	Q9BTX1	Q9BTX1 [403-416]	Q9BTX1 1xPhospho [S406(100)]	1	1669.78329	High	High	5.801e-05	5.921e-07	4.36
False	High	[R].KINSSPNVNTTASGVEDLNIIQVTIPDDDNER.[L]		3.67396e-08	6.11612e-05	1	1	1	P78347	P78347 [827-858]		1	3468.70887	High	High	5.801e-05	2.095e-13	4.81
False	High	[K].SKGYAFIEFASFEDAK.[E]		1.59448e-06	6.11612e-05	1	1	1	P19338	P19338 [522-537]		1	1809.86939	High	High	5.801e-05	6.139e-10	3.36
False	High	[K].KLNVTEQEKIDK.[L]		9.91082e-05	6.11612e-05	1	1	1	P06733	P06733 [81-92]		2	1444.80058	High	High	5.801e-05	4.86e-06	3.97
False	High	[K].KIPDPDSDDVSEVDAR.[H]		6.63972e-05	6.11612e-05	1	1	1	P51532	P51532 [689-704]		1	1757.81881	High	High	5.801e-05	1.883e-06	3.02
False	High	[K].KIPDPDSDDVSEVDAR.[H]	1xPhospho [S7(100)]	9.60985e-06	6.11612e-05	1	1	2	P51532	P51532 [689-704]	P51532 1xPhospho [S695(100)]	1	1837.78514	High	High	5.801e-05	2.773e-08	3.44
False	High	[K].SKGHYEVTGSDDETGKLQGSGVSLASK.[K]	2xPhospho [Y5(100); S10(98.7)]	8.1306e-06	6.11612e-05	1	1	1	Q09666	Q09666 [5832-5858]	Q09666 2xPhospho [Y5836(100); S5841(98.7)]	2	2897.26017	High	High	5.801e-05	1.944e-08	4.45
False	High	[K].KLLLGSPSSLSPFSK.[R]	1xPhospho [S6(100)]	0.000112202	6.11612e-05	1	1	1	Q9H165	Q9H165 [620-634]	Q9H165 1xPhospho [S625(100)]	1	1640.8659	High	High	5.801e-05	6.601e-06	3.11
False	High	[K].SKGHYEVTGSDDETGKLQGSGVSLASK.[K]	1xPhospho [T/S/Y]	9.39095e-06	6.11612e-05	1	1	1	Q09666	Q09666 [5832-5858]		2	2817.29384	High	High	5.801e-05	2.638e-08	4.28
False	High	[K].KLLLGSPSSLSPFSK.[R]		6.02202e-06	6.11612e-05	1	1	2	Q9H165	Q9H165 [620-634]		1	1560.89957	High	High	5.801e-05	1.028e-08	4.23
False	High	[K].KLIGTAVPQRTSPTGPK.[N]	1xPhospho [T/S]	9.5182e-05	6.11612e-05	1	1	1	Q9UPY8	Q9UPY8 [151-167]		2	1830.98372	High	High	5.801e-05	4.383e-06	4.58
False	High	[K].KLGAGEGGEASVSPEKTSTTSK.[G]	2xPhospho [S11(100); S13(100)]	6.94755e-05	6.11612e-05	1	1	1	Q13428	Q13428 [1366-1387]	Q13428 2xPhospho [S1376(100); S1378(100)]	2	2280.99964	High	High	5.801e-05	2.095e-06	4.56
False	High	[R].KLGDVSPTQIDVSQFGSFK.[E]	1xPhospho [S6(100)]	4.94146e-07	6.11612e-05	1	1	2	P46821	P46821 [1496-1514]	P46821 1xPhospho [S1501(100)]	1	2133.02638	High	High	5.801e-05	5.125e-11	4.24
False	High	[R].KLGDVSPTQIDVSQFGSFKEDTK.[M]		7.03871e-12	6.11612e-05	1	1	2	P46821	P46821 [1496-1518]		2	2526.27222	High	High	5.801e-05	6.305e-16	7.86
False	High	[R].KLGDVSPTQIDVSQFGSFKEDTK.[M]	1xPhospho [S6(100)]	2.67467e-10	6.11612e-05	1	1	2	P46821	P46821 [1496-1518]	P46821 1xPhospho [S1501(100)]	2	2606.23855	High	High	5.801e-05	6.305e-16	8.81
False	High	[K].SKPIPIMPASPQKGHAVNLLDVPVPVAR.[K]	1xOxidation [M7]; 1xPhospho [S10(100)]	9.23206e-05	6.11612e-05	1	1	1	O00429	O00429 [607-634]	O00429 1xPhospho [S616(100)]	1	3027.62132	High	High	5.801e-05	4.083e-06	4.24
False	High	[K].KLGPISPPQPPSVSAWNKPLTSFGSAPSSEGAK.[N]	1xPhospho [S6(100)]	2.7492e-06	6.11612e-05	1	1	1	Q9Y520	Q9Y520 [2008-2040]	Q9Y520 1xPhospho [S2013(100)]	1	3399.69845	High	High	5.801e-05	1.942e-09	5.97
False	High	[K].SKPIPIMPASPQKGHAVNLLDVPVPVAR.[K]	1xOxidation [M7]	1.08136e-05	6.11612e-05	1	1	2	O00429	O00429 [607-634]		1	2947.65499	High	High	5.801e-05	3.575e-08	4.62
False	High	[K].SKPIPIMPASPQKGHAVNLLDVPVPVAR.[K]		5.93084e-05	6.11612e-05	1	1	3	O00429	O00429 [607-634]		1	2931.66008	High	High	5.801e-05	1.453e-06	3.08
False	High	[K].KIKGSSPGIQDTLEAEDGAFETDEAPEDR.[I]	1xPhospho [S6(100)]	2.07811e-10	6.11612e-05	1	1	2	Q9UNX4	Q9UNX4 [236-264]	Q9UNX4 1xPhospho [S241(100)]	2	3185.4158	High	High	5.801e-05	6.305e-16	6.58
False	High	[R].SKPDPEVGPLLGVQPLPGSPTADR.[Q]	1xPhospho [S/T]	4.43825e-05	6.11612e-05	1	1	1	Q9H5J0	Q9H5J0 [531-554]		0	2507.25414	High	High	5.801e-05	7.601e-07	5.31
False	High	[K].KIKNENTEGSPQEDGVELEGLK.[Q]	1xPhospho [S10(100)]	8.03735e-06	6.11612e-05	1	1	1	P11388	P11388 [1238-1259]	P11388 1xPhospho [S1247(100)]	2	2494.17087	High	High	5.801e-05	1.894e-08	4.43
False	High	[K].KLKTEQGGAHFSVSSLAEGSVTSVGSVNPAENFR.[V]		1.26078e-06	6.11612e-05	1	1	1	P13010	P13010 [566-599]		2	3490.7561	High	High	5.801e-05	3.729e-10	5.89
False	High	[K].KLLAPDMFTESDDMFAAYFDSAR.[L]		1.8378e-05	6.11612e-05	1	1	1	Q13523	Q13523 [626-648]		1	2641.1949	High	High	5.801e-05	1.11e-07	3.02
False	High	[R].KILDPNTGEPAPVLSSPPPADVSTFLAFPSPEK.[L]		5.40362e-08	6.11612e-05	1	1	2	P46060	P46060 [413-445]		1	3418.77806	High	High	5.801e-05	4.746e-13	4.83
False	High	[R].KILDPNTGEPAPVLSSPPPADVSTFLAFPSPEK.[L]	1xPhospho [S16(100)]	4.09436e-11	6.11612e-05	1	1	7	P46060	P46060 [413-445]	P46060 1xPhospho [S428(100)]	1	3498.74439	High	High	5.801e-05	6.305e-16	7.19
False	High	[R].KILDPNTGEPAPVLSSPPPADVSTFLAFPSPEK.[L]	2xPhospho [S30(100); S/T]	5.06322e-06	6.11612e-05	1	1	3	P46060	P46060 [413-445]	P46060 2xPhospho [S442(100); S/T]	1	3578.71073	High	High	5.801e-05	7.119e-09	5.03
False	High	[R].KILDPNTGEPAPVLSSPPPADVSTFLAFPSPEKLLR.[L]	2xPhospho [S30(100); S/T]	5.90144e-06	6.11612e-05	1	1	1	P46060	P46060 [413-448]	P46060 2xPhospho [S442(100); S/T]	2	3960.97996	High	High	5.801e-05	9.859e-09	4.96
False	High	[K].KILDSVGIEADDDRLNK.[V]		0.000100866	6.11612e-05	1	1	1	P05387	P05387 [25-41]		2	1900.99745	High	High	5.801e-05	5.069e-06	3.63
False	High	[K].SKPDLESSLESLVFDLR.[T]	1xPhospho [S]	7.66133e-05	6.11612e-05	1	1	2	Q99549	Q99549 [182-198]		0	2014.97328	High	High	5.801e-05	2.621e-06	3.41
False	High	[R].KLLLDPSSPPTK.[A]	1xPhospho [S8(99.7)]	2.62937e-05	6.11612e-05	1	1	5	Q6IAA8	Q6IAA8 [20-31]	Q6IAA8 1xPhospho [S27(99.7)]	1	1375.72326	High	High	5.801e-05	2.403e-07	3.84
False	High	[K].KLGAGEGGEASVSPEKTSTTSK.[G]	1xPhospho [S13(100)]	1.11129e-09	6.11612e-05	1	1	5	Q13428	Q13428 [1366-1387]	Q13428 1xPhospho [S1378(100)]	2	2201.03331	High	High	5.801e-05	6.305e-16	8.02
False	High	[K].SKGESDDFHMDFDSAVAPR.[A]	1xPhospho [S5(100)]	4.22258e-05	6.11612e-05	1	1	1	P11388	P11388 [1491-1509]	P11388 1xPhospho [S1495(100)]	1	2190.87979	High	High	5.801e-05	6.794e-07	3.74
False	High	[R].SKFDSDEEEEDTENVEAASSGKVTR.[S]	1xPhospho [S5(100)]	1.92472e-12	6.11612e-05	1	1	2	Q8TF01	Q8TF01 [286-310]	Q8TF01 1xPhospho [S290(100)]	2	2839.17893	High	High	5.801e-05	6.305e-16	8.73
False	High	[R].KISENSYSLDDLEIGPGQLSSSTFDSEK.[N]	1xPhospho [S8(98.3)]	5.55395e-06	6.11612e-05	1	1	1	Q9UHB6	Q9UHB6 [223-250]	Q9UHB6 1xPhospho [S230(98.3)]	1	3126.40384	High	High	5.801e-05	8.65e-09	4.59
False	High	[R].KISENSYSLDDLEIGPGQLSSSTFDSEKNESR.[R]	1xPhospho [S/Y/T]	1.01733e-06	6.11612e-05	1	1	1	Q9UHB6	Q9UHB6 [223-254]		2	3612.6225	High	High	5.801e-05	2.371e-10	5.77
False	High	[R].KLSFTESLTSGASLLTLNK.[M]		1.16866e-05	6.11612e-05	1	1	1	P19838	P19838 [935-953]		1	2010.11175	High	High	5.801e-05	4.219e-08	3.45
False	High	[R].KLSGDQITLPTTVDYSSVPK.[Q]		9.96079e-05	6.11612e-05	1	1	1	O00559	O00559 [34-53]		1	2149.13869	High	High	5.801e-05	4.904e-06	3.96
False	High	[R].KLSGDQITLPTTVDYSSVPK.[Q]	1xPhospho [S3(100)]	1.17841e-08	6.11612e-05	1	1	3	O00559	O00559 [34-53]	O00559 1xPhospho [S36(100)]	1	2229.10502	High	High	5.801e-05	1.89e-14	6.17
False	High	[R].KLSGDQPAAR.[T]	1xPhospho [S3(100)]	8.83879e-05	6.11612e-05	1	1	3	Q13428	Q13428 [1348-1357]	Q13428 1xPhospho [S1350(100)]	1	1122.53031	High	High	5.801e-05	3.677e-06	3.11
False	High	[R].KLSGLEQPQGALQTR.[R]		8.99902e-05	6.11612e-05	1	1	1	Q6RFH5	Q6RFH5 [359-373]		1	1625.89694	High	High	5.801e-05	3.841e-06	3.85
False	High	[K].KLSGLNAFDIAEELVK.[T]		4.82079e-05	6.11612e-05	1	1	1	O95983	O95983 [142-157]		1	1746.96363	High	High	5.801e-05	9.129e-07	2.99
False	High	[R].KISGTTALQEALKEK.[Q]	1xPhospho [T5(99.5)]	6.46437e-05	6.11612e-05	2	2	1	P30622; Q9UDT6	P30622 [346-360]; Q9UDT6 [350-364]	P30622 1xPhospho [T350(99.5)]; Q9UDT6 1xPhospho [T354(99.5)]	2	1696.88809	High	High	5.801e-05	1.767e-06	4.11
False	High	[K].KISLEDIQAFEK.[T]	1xPhospho [S3(100)]	6.21646e-06	6.11612e-05	1	1	1	Q8WXX5	Q8WXX5 [107-118]	Q8WXX5 1xPhospho [S109(100)]	1	1500.73455	High	High	5.801e-05	1.102e-08	3.97
False	High	[K].SHVEDGDIAGAPASSPEAPPAEQDPVQLK.[T]	1xPhospho [S15(99.3)]	5.68612e-10	6.11612e-05	1	1	1	Q9P2E9	Q9P2E9 [1263-1291]	Q9P2E9 1xPhospho [S1277(99.3)]	0	2992.35717	High	High	5.801e-05	6.305e-16	6.83
False	High	[R].KLSLGQYDNDAGGQLPFSK.[C]	1xPhospho [S3(100)]	1.89184e-06	6.11612e-05	1	1	2	Q68CZ2	Q68CZ2 [774-792]	Q68CZ2 1xPhospho [S776(100)]	1	2117.99033	High	High	5.801e-05	8.815e-10	5.5
False	High	[R].SHTSLKVSNSPEPQKAVEQEDELSDVSQGGSK.[A]	1xPhospho [S4(97.9)]	5.60274e-05	6.11612e-05	1	1	1	O60271	O60271 [242-273]	O60271 1xPhospho [S245(97.9)]	2	3477.60171	High	High	5.801e-05	1.279e-06	4.48
False	High	[R].SHTSEGAHLDITPNSGAAGNSAGPK.[S]	1xPhospho [T3(98.9)]	2.75686e-08	6.11612e-05	1	1	2	Q92597	Q92597 [364-388]	Q92597 1xPhospho [T366(98.9)]	0	2456.08379	High	High	5.801e-05	1.141e-13	5.55
False	High	[R].SHTSEGAHLDITPNSGAAGNSAGPK.[S]		9.82197e-08	6.11612e-05	1	1	3	Q92597	Q92597 [364-388]		0	2376.11745	High	High	5.801e-05	1.678e-12	5.69
False	High	[K].KISLSPFSTTDSAYEWK.[M]		1.44902e-06	6.11612e-05	1	1	2	Q9UPY3	Q9UPY3 [1466-1482]		1	1959.96983	High	High	5.801e-05	5.017e-10	4.11
False	High	[R].KLSMGSDDAAYTQALLVHQK.[A]		7.4781e-06	6.11612e-05	1	1	3	Q9NYJ8	Q9NYJ8 [522-541]		1	2176.10668	High	High	5.801e-05	1.625e-08	3.58
False	High	[R].SHSVVQQPESPVYVGHPVSVVK.[L]	1xPhospho [S10(100)]	4.26964e-05	6.11612e-05	1	1	1	Q96AV8	Q96AV8 [831-852]	Q96AV8 1xPhospho [S840(100)]	0	2439.2068	High	High	5.801e-05	6.967e-07	3.56
False	High	[R].SHSVVQQPESPVYVGHPVSVVK.[L]		2.92321e-07	6.11612e-05	1	1	1	Q96AV8	Q96AV8 [831-852]		0	2359.24047	High	High	5.801e-05	1.687e-11	4.43
False	High	[K].SHYADVDPENQNFLLESNLGK.[K]		4.86069e-05	6.11612e-05	1	1	1	Q96QD8	Q96QD8 [39-59]		0	2390.12589	High	High	5.801e-05	9.315e-07	3.23
False	High	[R].SKFSFLASDTEEEEENSSMVLGAR.[D]	1xPhospho [S/T]	8.2725e-06	6.11612e-05	1	1	2	O15047	O15047 [501-524]		1	2743.18045	High	High	5.801e-05	2.021e-08	4.85
False	High	[K].SHYADVDPENQNFLLESNLGK.[K]	1xPhospho [Y3(100)]	8.92537e-08	6.11612e-05	1	1	1	Q96QD8	Q96QD8 [39-59]	Q96QD8 1xPhospho [Y41(100)]	0	2470.09222	High	High	5.801e-05	1.368e-12	5.43
False	High	[K].SKDDQVTVIGAGVTLHEALAAAELLK.[K]		3.16725e-05	6.11612e-05	1	1	1	P29401	P29401 [498-523]		1	2649.44577	High	High	5.801e-05	3.608e-07	3.68
False	High	[R].SKESVPEFPLSPPK.[K]	1xPhospho [S11(100)]	2.16192e-05	6.11612e-05	1	1	4	P16949	P16949 [28-41]	P16949 1xPhospho [S38(100)]	1	1621.78732	High	High	5.801e-05	1.574e-07	4.24
False	High	[K].KLPPPPGSPLGHSPTASPPPTAR.[K]		2.78256e-07	6.11612e-05	1	1	3	O95785	O95785 [1139-1161]		1	2259.22443	High	High	5.801e-05	1.526e-11	5.01
False	High	[K].KLPPPPGSPLGHSPTASPPPTAR.[K]	1xPhospho [S8(100)]	7.45947e-07	6.11612e-05	1	1	9	O95785	O95785 [1139-1161]	O95785 1xPhospho [S1146(100)]	1	2339.19076	High	High	5.801e-05	1.226e-10	5.03
False	High	[K].KLPPPPGSPLGHSPTASPPPTAR.[K]	2xPhospho [S8(100); S13(100)]	1.27751e-05	6.11612e-05	1	1	5	O95785	O95785 [1139-1161]	O95785 2xPhospho [S1146(100); S1151(100)]	1	2419.15709	High	High	5.801e-05	5.105e-08	4.5
False	High	[R].SKEGHSLEMENENLVENGADSDEDDNSFLKQQSPQEPK.[S]	1xOxidation [M9]; 2xPhospho [S33(100); S]	5.98393e-07	6.11612e-05	1	1	1	Q9UHB6	Q9UHB6 [666-703]	Q9UHB6 2xPhospho [S698(100); S]	2	4450.8178	High	High	5.801e-05	7.722e-11	6.58
False	High	[K].KLPPPPPQAPPEEENESEPEEPSGVEGAAFQSR.[L]	1xPhospho [S17(100)]	1.60375e-06	6.11612e-05	1	1	4	O60341	O60341 [150-182]	O60341 1xPhospho [S166(100)]	1	3606.62719	High	High	5.801e-05	6.225e-10	5.18
False	High	[K].KIPRGPPSPPAPVMHSPSR.[K]	1xPhospho [S8(100)]	7.28717e-05	6.11612e-05	1	1	2	Q13573	Q13573 [217-235]	Q13573 1xPhospho [S224(100)]	2	2088.05724	High	High	5.801e-05	2.342e-06	4.28
False	High	[R].SKEGHSLEMENENLVENGADSDEDDNSFLKQQSPQEPK.[S]	2xPhospho [S21(100); S27(98.4)]	1.48281e-07	6.11612e-05	1	1	3	Q9UHB6	Q9UHB6 [666-703]	Q9UHB6 2xPhospho [S686(100); S692(98.4)]	2	4434.82288	High	High	5.801e-05	4.015e-12	8.28
False	High	[R].SKEGHSLEMENENLVENGADSDEDDNSFLK.[Q]	1xOxidation [M9]; 1xPhospho [S21(100)]	5.63326e-05	6.11612e-05	1	1	1	Q9UHB6	Q9UHB6 [666-695]	Q9UHB6 1xPhospho [S686(100)]	1	3448.40062	High	High	5.801e-05	1.295e-06	4.53
False	High	[R].SKEGHSLEMENENLVENGADSDEDDNSFLK.[Q]	1xPhospho [S21(100)]	9.69656e-10	6.11612e-05	1	1	4	Q9UHB6	Q9UHB6 [666-695]	Q9UHB6 1xPhospho [S686(100)]	1	3432.40571	High	High	5.801e-05	6.305e-16	7.89
False	High	[R].KLQLERPVSPETQADLQR.[N]	1xPhospho [S9(100)]	1.08136e-05	6.11612e-05	1	1	2	Q9P206	Q9P206 [921-938]	Q9P206 1xPhospho [S929(100)]	1	2188.11217	High	High	5.801e-05	3.574e-08	5.41
False	High	[K].KIQQGEEEEKESSGEIEAAPVTGTGR.[V]	1xPhospho [S/T]	5.83363e-06	6.11612e-05	1	1	2	Q6AI08	Q6AI08 [325-350]		2	2839.29932	High	High	5.801e-05	9.614e-09	4.05
False	High	[K].SKDHFGLEGDEESTMLEDSVSPK.[K]	1xOxidation [M15]; 1xPhospho [S21(100)]	2.08197e-07	6.11612e-05	1	1	2	Q9Y490	Q9Y490 [405-427]	Q9Y490 1xPhospho [S425(100)]	1	2633.09605	High	High	5.801e-05	8.22e-12	5.46
False	High	[K].SKDHFGLEGDEESTMLEDSVSPK.[K]	1xPhospho [S21(100)]	7.49025e-10	6.11612e-05	1	1	1	Q9Y490	Q9Y490 [405-427]	Q9Y490 1xPhospho [S425(100)]	1	2617.10113	High	High	5.801e-05	6.305e-16	8.5
False	High	[K].SKDEEEDEESDDADDTPILKPVSLLR.[K]	1xPhospho [S10(100)]	6.72373e-11	6.11612e-05	1	1	2	Q92794	Q92794 [1104-1129]	Q92794 1xPhospho [S1113(100)]	1	3025.34091	High	High	5.801e-05	6.305e-16	5.88
False	High	[K].KLQVYEGGGQPPPQDLPGSPK.[S]	1xPhospho [S19(100)]	6.80115e-05	6.11612e-05	1	1	2	Q86Y91	Q86Y91 [386-406]	Q86Y91 1xPhospho [S404(100)]	1	2272.10094	High	High	5.801e-05	1.99e-06	4.48
False	High	[K].SKDDQVTVIGAGVTLHEALAAAELLKK.[E]		3.11582e-07	6.11612e-05	1	1	2	P29401	P29401 [498-524]		2	2777.54073	High	High	5.801e-05	1.93e-11	4.84
False	High	[R].KISADTIGDEGFFDLLSR.[F]		2.13746e-05	6.11612e-05	1	1	1	P81274	P81274 [481-498]		1	1984.0022	High	High	5.801e-05	1.539e-07	3.48
False	High	[R].KISADTIGDEGFFDLLSR.[F]	1xPhospho [S3(100)]	2.40622e-06	6.11612e-05	1	1	1	P81274	P81274 [481-498]	P81274 1xPhospho [S483(100)]	1	2063.96853	High	High	5.801e-05	1.47e-09	4.53
False	High	[R].SKAEMDLKELSESVQQQSTPVPLISPK.[R]	1xPhospho [S25(100)]	2.11929e-05	6.11612e-05	1	1	1	Q9ULU4	Q9ULU4 [523-549]	Q9ULU4 1xPhospho [S547(100)]	2	3049.51631	High	High	5.801e-05	1.507e-07	4.69
False	High	[R].KLSNPDIFSSTGK.[V]	1xPhospho [S3(100)]	4.0617e-05	6.11612e-05	1	1	2	Q6P0Q8	Q6P0Q8 [72-84]	Q6P0Q8 1xPhospho [S74(100)]	1	1473.6985	High	High	5.801e-05	6.235e-07	3.32
False	High	[K].KLGAGEGGEASVSPEK.[T]	1xPhospho [S13(100)]	5.34397e-07	6.11612e-05	1	1	2	Q13428	Q13428 [1366-1381]	Q13428 1xPhospho [S1378(100)]	1	1595.73126	High	High	5.801e-05	6.064e-11	5.52
False	High	[R].KIFYGEKQPEDDSSQAFISTQNGSPR.[L]	1xPhospho [S24(100)]	3.70451e-06	6.11612e-05	1	1	1	Q5TCQ9	Q5TCQ9 [809-834]	Q5TCQ9 1xPhospho [S832(100)]	2	3009.36259	High	High	5.801e-05	3.672e-09	4.82
False	High	[K].KKPSVLPAPPEGATPTSPVGHFAK.[W]	1xPhospho [S17(100)]	9.39095e-06	6.11612e-05	1	1	1	P98177	P98177 [214-237]	P98177 1xPhospho [S230(100)]	1	2493.29014	High	High	5.801e-05	2.64e-08	5.14
False	High	[R].SLAALDALNTDDENDEEEYEAWK.[V]	1xPhospho [T10(100)]	3.69479e-05	6.11612e-05	1	1	2	P55081	P55081 [258-280]	P55081 1xPhospho [T267(100)]	0	2721.10872	High	High	5.801e-05	5.073e-07	3.77
False	High	[R].SLAALDALNTDDENDEEEYEAWK.[V]		9.37993e-07	6.11612e-05	1	1	1	P55081	P55081 [258-280]		0	2641.14239	High	High	5.801e-05	1.988e-10	4.84
False	High	[K].KKSGVSSDNEDDDDEEDGNYLHPSLFASK.[K]	1xPhospho [S/Y]	2.26896e-05	6.11612e-05	1	1	1	Q12872	Q12872 [277-305]		2	3278.3645	High	High	5.801e-05	1.753e-07	4.46
False	High	[R].SKWDQPAPAPLLFLPPAAPGGEVTSSGGSPGGTTAAPSGALDAAAAVAAK.[I]	1xPhospho [T/S]	1.78013e-06	6.11612e-05	1	1	1	Q7Z7F0	Q7Z7F0 [16-65]		1	4663.30798	High	High	5.801e-05	7.737e-10	7.23
False	High	[R].KKSNISPNFNFMGQLLDFER.[TS]		3.75717e-05	6.11612e-05	1	2	1	Q99956	Q99956 [323-342]		2	2385.20198	High	High	5.801e-05	5.249e-07	3.47
False	High	[R].KKSNISPNFNFMGQLLDFER.[TS]	1xPhospho [S]	2.97281e-06	6.11612e-05	1	2	2	Q99956	Q99956 [323-342]		2	2465.16831	High	High	5.801e-05	2.29e-09	4.58
False	High	[R].SKVDIGLLPSPGETGVPWR.[A]	1xPhospho [S10(100)]	1.86954e-05	6.11612e-05	1	1	1	Q9NXL9	Q9NXL9 [793-811]	Q9NXL9 1xPhospho [S802(100)]	1	2088.05253	High	High	5.801e-05	1.154e-07	4.02
False	High	[R].KKSPNELVDDLFK.[G]	1xPhospho [S3(100)]	1.38043e-05	6.11612e-05	1	1	3	Q9UNZ2	Q9UNZ2 [112-124]	Q9UNZ2 1xPhospho [S114(100)]	2	1612.79822	High	High	5.801e-05	6.03e-08	3.95
False	High	[K].KKSSQSEGIFLGSESDEDSVR.[T]	2xPhospho [S13(100); S15(100)]	1.01795e-05	6.11612e-05	1	1	2	Q9BYW2	Q9BYW2 [309-329]	Q9BYW2 2xPhospho [S321(100); S323(100)]	2	2445.02184	High	High	5.801e-05	3.133e-08	5.52
False	High	[R].SKVDIGLLPSPGETGVPWR.[A]		6.18065e-06	6.11612e-05	1	1	1	Q9NXL9	Q9NXL9 [793-811]		1	2008.0862	High	High	5.801e-05	1.087e-08	4.09
False	High	[K].SKSVKEDSNLTLQEK.[K]		1.46189e-05	6.11612e-05	1	1	1	P46940	P46940 [1441-1455]		2	1705.89667	High	High	5.801e-05	6.791e-08	3.11
False	High	[R].SKSQDADSPGSSGAPENLTFKER.[Q]	2xPhospho [S3(100); S8(100)]	1.04422e-06	6.11612e-05	1	1	3	P55196	P55196 [1772-1794]	P55196 2xPhospho [S1774(100); S1779(100)]	2	2568.0651	High	High	5.801e-05	2.509e-10	5.32
False	High	[R].SKSQDADSPGSSGAPENLTFKER.[Q]	1xPhospho [S8(100)]	9.89059e-06	6.11612e-05	1	1	3	P55196	P55196 [1772-1794]	P55196 1xPhospho [S1779(100)]	2	2488.09877	High	High	5.801e-05	2.958e-08	3.52
False	High	[K].KKTEFLDLDNSPLSPPSPR.[T]		6.73641e-08	6.11612e-05	1	1	6	Q8NCF5	Q8NCF5 [188-206]		2	2141.12371	High	High	5.801e-05	7.546e-13	5.5
False	High	[K].KKTEFLDLDNSPLSPPSPR.[T]	1xPhospho [S17(100)]	1.16585e-06	6.11612e-05	1	1	3	Q8NCF5	Q8NCF5 [188-206]	Q8NCF5 1xPhospho [S204(100)]	2	2221.09004	High	High	5.801e-05	3.154e-10	5.27
False	High	[K].SKSPPKVPIVIQDDSLPAGPPPQIR.[I]	1xPhospho [S3(99)]	6.56713e-06	6.11612e-05	1	1	3	Q7Z422	Q7Z422 [37-61]	Q7Z422 1xPhospho [S39(99)]	2	2716.44334	High	High	5.801e-05	1.231e-08	3.23
False	High	[R].SKSPLPPEEEAKDEEEDQTLVNLDTYTSDLHFQVSK.[D]	1xPhospho [S3(99.2)]	1.47241e-09	6.11612e-05	1	1	1	Q1KMD3	Q1KMD3 [226-261]	Q1KMD3 1xPhospho [S228(99.2)]	2	4198.92276	High	High	5.801e-05	6.305e-16	8.43
False	High	[R].KKVEEEDEEEEEEEEEEEEEEDE.[-]		2.74125e-06	6.11612e-05	1	1	1	O15347	O15347 [178-200]		2	2927.09674	High	High	5.801e-05	1.935e-09	3.17
False	High	[R].SLAALDALNTDDENDEEEYEAWKVR.[E]		6.52079e-09	6.11612e-05	1	1	1	P55081	P55081 [258-282]		1	2896.31192	High	High	5.801e-05	5.407e-15	5.09
False	High	[K].KKVQIPVSRPDPEPVSDNEEDSYDEEIHDPR.[S]	2xPhospho [S16(100); S22(100)]	1.35298e-05	6.11612e-05	1	1	1	Q07157	Q07157 [110-140]	Q07157 2xPhospho [S125(100); S131(100)]	2	3779.64735	High	High	5.801e-05	5.768e-08	5.62
False	High	[R].SLAALDALNTDDENDEEEYEAWKVR.[E]	1xPhospho [T10(100)]	2.87584e-10	6.11612e-05	1	1	4	P55081	P55081 [258-282]	P55081 1xPhospho [T267(100)]	1	2976.27825	High	High	5.801e-05	6.305e-16	6.45
False	High	[R].KKPLYWDLYEHAQQQLLK.[A]		6.52788e-07	6.11612e-05	1	1	1	Q99704	Q99704 [333-350]		1	2301.23901	High	High	5.801e-05	9.284e-11	4.18
False	High	[R].SLASPAGLQDGSAQHHPK.[G]	1xPhospho [S4(100)]	1.85385e-06	6.11612e-05	1	1	1	Q9NQG7	Q9NQG7 [269-286]	Q9NQG7 1xPhospho [S272(100)]	0	1880.86507	High	High	5.801e-05	8.438e-10	4.03
False	High	[K].SLASEAPSQPSLNGGSPEGVESQDGVDHFR.[A]	1xPhospho [S16(99.1)]	4.41969e-06	6.11612e-05	1	1	1	P38935	P38935 [701-730]	P38935 1xPhospho [S716(99.1)]	0	3134.36986	High	High	5.801e-05	5.336e-09	4.12
False	High	[K].KKGDGVLDSPDSGLPPSPSPSHWGLAAGGGGGER.[A]	1xPhospho [S9(99.5)]	9.43478e-12	6.11612e-05	1	1	4	Q8N5W9	Q8N5W9 [18-51]	Q8N5W9 1xPhospho [S26(99.5)]	2	3322.54882	High	High	5.801e-05	6.305e-16	7.91
False	High	[K].KKGLNVIGASDQSPLQSPSNLR.[D]		7.01874e-07	6.11612e-05	1	1	1	Q9HAU0	Q9HAU0 [921-942]		2	2309.25718	High	High	5.801e-05	1.077e-10	4.96
False	High	[R].SLARPGTPLPSPQAPR.[V]		9.42203e-05	6.11612e-05	1	1	1	O95935	O95935 [125-140]		0	1644.91801	High	High	5.801e-05	4.295e-06	3.45
False	High	[K].SLAQVEEPAIENVKPPGSPVAK.[L]	1xPhospho [S18(100)]	6.2887e-06	6.11612e-05	1	1	1	Q9NXL9	Q9NXL9 [898-919]	Q9NXL9 1xPhospho [S915(100)]	0	2340.18467	High	High	5.801e-05	1.124e-08	5.42
False	High	[K].KKLDDQSEDEALELEGPLITPGSGSIYSSPGLYSK.[T]	1xPhospho [S7(100)]	3.95244e-07	6.11612e-05	1	1	1	Q96AC1	Q96AC1 [153-187]	Q96AC1 1xPhospho [S159(100)]	2	3803.81505	High	High	5.801e-05	3.195e-11	5.73
False	High	[K].KKLGAGEGGEASVSPEK.[T]	1xPhospho [S14(100)]	1.49151e-05	6.11612e-05	1	1	1	Q13428	Q13428 [1365-1381]	Q13428 1xPhospho [S1378(100)]	2	1723.82622	High	High	5.801e-05	7.083e-08	4.29
False	High	[K].SLAQVEEPAIENVKPPGSPVAK.[L]		9.55465e-06	6.11612e-05	1	1	1	Q9NXL9	Q9NXL9 [898-919]		0	2260.21834	High	High	5.801e-05	2.741e-08	3.73
False	High	[R].SLAPEPKEPLIPASPKAEPIWELPTR.[A]		2.19993e-07	6.11612e-05	1	1	1	Q9Y613	Q9Y613 [510-535]		2	2866.57131	High	High	5.801e-05	9.235e-12	5.98
False	High	[R].SLAPEPKEPLIPASPK.[A]	1xPhospho [S14(100)]	3.21206e-05	6.11612e-05	1	1	3	Q9Y613	Q9Y613 [510-525]	Q9Y613 1xPhospho [S523(100)]	1	1753.91358	High	High	5.801e-05	3.735e-07	4.35
False	High	[R].SLAPEPKEPLIPASPK.[A]		2.82999e-06	6.11612e-05	1	1	2	Q9Y613	Q9Y613 [510-525]		1	1673.94725	High	High	5.801e-05	2.069e-09	4.02
False	High	[K].KKIPDPDSDDVSEVDAR.[H]		7.67483e-06	6.11612e-05	1	1	2	P51532	P51532 [688-704]		2	1885.91378	High	High	5.801e-05	1.715e-08	3.56
False	High	[K].KKIPDPDSDDVSEVDAR.[H]	1xPhospho [S8(100)]	2.01055e-06	6.11612e-05	1	1	2	P51532	P51532 [688-704]	P51532 1xPhospho [S695(100)]	2	1965.88011	High	High	5.801e-05	1.003e-09	3.36
False	High	[K].SLAPDRSDDEHDPLDNTSRPR.[Y]	1xPhospho [S7(100)]	3.91393e-06	6.11612e-05	1	1	4	Q92614	Q92614 [2014-2034]	Q92614 1xPhospho [S2020(100)]	1	2473.07395	High	High	5.801e-05	4.126e-09	2.93
False	High	[K].SLAGSSGPGASSGTSGDHGELVVR.[I]		1.70997e-11	6.11612e-05	1	1	1	P29692	P29692 [60-83]		0	2185.04798	High	High	5.801e-05	6.305e-16	7.5
False	High	[K].KKPAPLPPSSSPGPPSQDSR.[Q]	1xPhospho [S11(98.8)]	2.40833e-05	6.11612e-05	1	1	3	Q8N3F8	Q8N3F8 [381-400]	Q8N3F8 1xPhospho [S391(98.8)]	1	2110.03286	High	High	5.801e-05	1.989e-07	3.31
False	High	[K].KKPGDASSLPDAGLSPGSQVDSK.[S]		6.01149e-05	6.11612e-05	1	1	2	Q13459	Q13459 [1391-1413]		1	2241.13573	High	High	5.801e-05	1.501e-06	2.93
False	High	[K].KKPGDASSLPDAGLSPGSQVDSK.[S]	1xPhospho [S15(100)]	5.24913e-08	6.11612e-05	1	1	2	Q13459	Q13459 [1391-1413]	Q13459 1xPhospho [S1405(100)]	1	2321.10206	High	High	5.801e-05	4.459e-13	6.84
False	High	[K].SLADELALVDVLEDK.[L]		5.61406e-07	6.11612e-05	1	1	2	P07195	P07195 [44-58]		0	1629.85816	High	High	5.801e-05	6.742e-11	3.13
False	High	[K].SKPVLEPLTPPLGSPRPR.[D]		3.06904e-06	6.11612e-05	1	1	4	Q9H7P9	Q9H7P9 [437-454]		0	1941.12801	High	High	5.801e-05	2.454e-09	4.44
False	High	[K].KLAAGHELQPLAIVDQRPSSRASSR.[A]		1.22364e-05	6.11612e-05	1	1	1	P17302	P17302 [346-370]		2	2687.46997	High	High	5.801e-05	4.642e-08	4.91
False	High	[K].KLASQGDSISSQLGPIHPPPR.[T]		2.02224e-06	6.11612e-05	1	1	3	Q92945	Q92945 [122-142]		1	2185.17239	High	High	5.801e-05	1.014e-09	3.42
False	High	[K].KLEFSSSPDSLSTINDWDDMDDFDTSETSK.[S]	1xPhospho [S7(98.3)]	7.72362e-07	6.11612e-05	1	1	1	P54132	P54132 [138-167]	P54132 1xPhospho [S144(98.3)]	1	3492.41963	High	High	5.801e-05	1.319e-10	4.12
False	High	[R].SKSEDMDNVQSKR.[R]	1xPhospho [S3(100)]	6.66264e-06	6.11612e-05	1	1	2	Q6VMQ6	Q6VMQ6 [557-569]	Q6VMQ6 1xPhospho [S559(100)]	2	1603.67818	High	High	5.801e-05	1.274e-08	3.83
False	High	[K].KLEKEEEEGISQESSEEEQ.[-]	1xPhospho [S14(100)]	7.82378e-05	6.11612e-05	1	1	4	P17096	P17096 [89-107]	P17096 1xPhospho [S102(100)]	2	2316.96027	High	High	5.801e-05	2.76e-06	3.81
False	High	[R].SKSEDMDNVQSK.[R]	1xPhospho [S3(100)]	4.30525e-05	6.11612e-05	1	1	1	Q6VMQ6	Q6VMQ6 [557-568]	Q6VMQ6 1xPhospho [S559(100)]	1	1447.57707	High	High	5.801e-05	7.12e-07	2.66
False	High	[K].KLEKEEEEGISQESSEEEQ.[-]	2xPhospho [S14(100); S15(100)]	8.48997e-06	6.11612e-05	1	1	9	P17096	P17096 [89-107]	P17096 2xPhospho [S102(100); S103(100)]	2	2396.9266	High	High	5.801e-05	2.134e-08	4.7
False	High	[K].KLELDGEKETAPEEPGSPAK.[S]		8.9513e-08	6.11612e-05	1	1	2	P35612	P35612 [576-595]		2	2125.06592	High	High	5.801e-05	1.379e-12	4.56
False	High	[K].KLELDGEKETAPEEPGSPAK.[S]	1xPhospho [S17(100)]	7.79111e-07	6.11612e-05	1	1	2	P35612	P35612 [576-595]	P35612 1xPhospho [S592(100)]	2	2205.03225	High	High	5.801e-05	1.348e-10	4.56
False	High	[R].KLELSDNIISGGLEVLAEK.[C]		5.67932e-05	6.11612e-05	1	1	1	Q9BTT0	Q9BTT0 [68-86]		1	2028.12231	High	High	5.801e-05	1.321e-06	3.64
False	High	[R].SKSDGEAKPEPSPSPR.[I]	1xPhospho [S3(100)]	9.9112e-07	6.11612e-05	1	1	4	P26358	P26358 [141-156]	P26358 1xPhospho [S143(100)]	1	1748.78508	High	High	5.801e-05	2.239e-10	3.54
False	High	[R].SKSDATASISLSSNLKR.[T]	1xPhospho [S/T]	2.54328e-07	6.11612e-05	1	1	1	Q9UBF8	Q9UBF8 [275-291]		2	1844.91135	High	High	5.801e-05	1.258e-11	5.65
False	High	[K].KLEQSKEADIDSSDESDIEEDIDQPSAHK.[T]	3xPhospho [S12(100); S13(100); S16(100)]	7.56518e-08	6.11612e-05	1	1	2	Q9P2I0	Q9P2I0 [408-436]	Q9P2I0 3xPhospho [S419(100); S420(100); S423(100)]	2	3498.3758	High	High	5.801e-05	9.697e-13	6.54
False	High	[R].KLERPPETPTVDPTVK.[Y]		3.32823e-06	6.11612e-05	1	1	2	Q14839	Q14839 [696-711]		1	1806.99599	High	High	5.801e-05	2.923e-09	4.15
False	High	[R].SKSDATASISLSSNLKR.[T]		4.59343e-08	6.11612e-05	1	1	2	Q9UBF8	Q9UBF8 [275-291]		2	1764.94502	High	High	5.801e-05	3.359e-13	4.95
False	High	[R].KLESGGGGEGGEGTEEEDGAER.[E]	1xPhospho [T14(100)]	3.33142e-05	6.11612e-05	1	1	2	Q96LA8	Q96LA8 [8-29]	Q96LA8 1xPhospho [T21(100)]	1	2229.87793	High	High	5.801e-05	4.029e-07	4.05
False	High	[R].KLESLDALEPEEK.[A]	1xPhospho [S4(100)]	2.01341e-05	6.11612e-05	1	1	1	Q14807	Q14807 [559-571]	Q14807 1xPhospho [S562(100)]	1	1580.74551	High	High	5.801e-05	1.355e-07	3.99
False	High	[R].KLESTESRSSFSQHAR.[T]		4.66939e-06	6.11612e-05	1	1	2	P02545	P02545 [420-435]		2	1849.91511	High	High	5.801e-05	5.996e-09	3.2
False	High	[R].KLFIGGLSFETTDESLR.[S]		1.3663e-08	6.11612e-05	1	2	2	P09651	P09651 [15-31]		1	1913.00147	High	High	5.801e-05	2.586e-14	4.73
False	High	[R].KLFIGGLSFETTEESLRNYYEQWGK.[L]		6.75953e-06	6.11612e-05	1	1	2	P22626	P22626 [22-46]		2	2995.48361	High	High	5.801e-05	1.31e-08	4.34
False	High	[K].SKQSETVDQNSDSDEMLAILK.[E]	1xPhospho [S11(99)]	7.1534e-05	6.11612e-05	1	1	1	P46100	P46100 [719-739]	P46100 1xPhospho [S729(99)]	1	2418.07419	High	High	5.801e-05	2.233e-06	2.63
False	High	[R].KLEEVLSTEGAEENGNSDKK.[K]	1xPhospho [S/T]	3.35989e-07	6.11612e-05	1	1	1	O15355	O15355 [521-540]		2	2257.02314	High	High	5.801e-05	2.265e-11	6.74
False	High	[R].SKSISSSNPDLAVAPGSVDDEVSR.[I]		5.25714e-06	6.11612e-05	1	1	1	Q96HP0	Q96HP0 [878-901]		1	2417.17905	High	High	5.801e-05	7.702e-09	3.72
False	High	[R].KLEEVLSTEGAEENGNSDK.[K]	1xPhospho [S7(100)]	8.37358e-08	6.11612e-05	1	1	1	O15355	O15355 [521-539]	O15355 1xPhospho [S527(100)]	1	2128.92818	High	High	5.801e-05	1.202e-12	4.46
False	High	[K].KIEEAMDGSETPQLFTVLPEKR.[T]	1xOxidation [M6]	4.18329e-06	6.11612e-05	1	1	1	Q13435	Q13435 [770-791]		2	2534.28068	High	High	5.801e-05	4.725e-09	4.27
False	High	[K].KLASQGDSISSQLGPIHPPPR.[T]	1xPhospho [S4(99.4)]	1.18288e-06	6.11612e-05	1	1	1	Q92945	Q92945 [122-142]	Q92945 1xPhospho [S125(99.4)]	1	2265.13872	High	High	5.801e-05	3.269e-10	4.7
False	High	[R].KLATPPAAQESSR.[R]		5.48218e-05	6.11612e-05	1	1	2	Q9Y4B4	Q9Y4B4 [1257-1269]		1	1355.72775	High	High	5.801e-05	1.22e-06	2.32
False	High	[R].KLATPPAAQESSR.[R]	1xPhospho [T4(100)]	1.0598e-05	6.11612e-05	1	1	2	Q9Y4B4	Q9Y4B4 [1257-1269]	Q9Y4B4 1xPhospho [T1260(100)]	1	1435.69408	High	High	5.801e-05	3.429e-08	4.62
False	High	[R].SKSIEEREEEYQR.[VA]	1xPhospho [S3(100)]	0.000114691	6.11612e-05	1	2	1	Q15032	Q15032 [280-292]	Q15032 1xPhospho [S282(100)]	2	1762.76435	High	High	5.801e-05	6.962e-06	3.42
False	High	[R].KLDDDSDSPSFFEEKPEEPVVLALDPK.[G]	1xPhospho [S6(100)]	7.94756e-05	6.11612e-05	1	1	5	Q9H2P0	Q9H2P0 [731-757]	Q9H2P0 1xPhospho [S736(100)]	1	3126.44425	High	High	5.801e-05	2.853e-06	4.45
False	High	[K].KLDDQSEDEALELEGPLITPGSGSIYSSPGLYSK.[T]		3.358e-08	6.11612e-05	1	1	1	Q96AC1	Q96AC1 [154-187]		1	3595.75376	High	High	5.801e-05	1.731e-13	5.27
False	High	[K].KLDDQSEDEALELEGPLITPGSGSIYSSPGLYSK.[T]	1xPhospho [S6(100)]	7.2673e-07	6.11612e-05	1	1	1	Q96AC1	Q96AC1 [154-187]	Q96AC1 1xPhospho [S159(100)]	1	3675.72009	High	High	5.801e-05	1.163e-10	5.7
False	High	[R].SKSERPPTILMTEEPSSPKGAVR.[S]	1xPhospho [S17(99.6)]	2.04581e-06	6.11612e-05	1	1	1	Q5VZK9	Q5VZK9 [1078-1100]	Q5VZK9 1xPhospho [S1094(99.6)]	2	2577.27423	High	High	5.801e-05	1.04e-09	5.77
False	High	[K].KLDPAQSASRENLLEEQGSIALR.[Q]		3.01087e-05	6.11612e-05	1	1	1	Q13813	Q13813 [1023-1045]		2	2525.3318	High	High	5.801e-05	3.233e-07	5.43
False	High	[K].SKSEEAHAEDSVMDHHFR.[K]	1xOxidation [M13]; 1xPhospho [S3(99.4)]	6.50898e-07	6.11612e-05	1	1	5	Q8NC51	Q8NC51 [328-345]	Q8NC51 1xPhospho [S330(99.4)]	1	2207.88119	High	High	5.801e-05	9.209e-11	5.46
False	High	[R].KLDPEEEDDSFNNYEVQSEAK.[L]	1xPhospho [S10(100)]	2.69715e-05	6.11612e-05	1	1	1	Q9Y6J0	Q9Y6J0 [424-444]	Q9Y6J0 1xPhospho [S433(100)]	1	2566.05048	High	High	5.801e-05	2.539e-07	4.2
False	High	[K].SKSEEAHAEDSVMDHHFR.[K]	1xPhospho [S3(100)]	1.02227e-08	6.11612e-05	1	1	6	Q8NC51	Q8NC51 [328-345]	Q8NC51 1xPhospho [S330(100)]	1	2191.88627	High	High	5.801e-05	1.403e-14	6.54
False	High	[K].KLDVEEPDSANSSFYSTR.[S]		3.13188e-06	6.11612e-05	1	1	1	Q14980	Q14980 [1822-1839]		1	2044.9458	High	High	5.801e-05	2.569e-09	5.21
False	High	[K].KLDVEEPDSANSSFYSTR.[S]	1xPhospho [Y15(99.5)]	1.22013e-05	6.11612e-05	1	1	1	Q14980	Q14980 [1822-1839]	Q14980 1xPhospho [Y1836(99.5)]	1	2124.91214	High	High	5.801e-05	4.627e-08	4.62
False	High	[K].KIEDNNTLVFIVDVK.[A]		5.86744e-06	6.11612e-05	1	1	1	P62750	P62750 [89-103]		1	1746.96363	High	High	5.801e-05	9.687e-09	4.24
False	High	[K].KLEDQLQGGQLEEVILQAEHELNLAR.[K]		4.25655e-06	6.11612e-05	1	1	1	Q16718	Q16718 [67-92]		1	2973.56399	High	High	5.801e-05	4.916e-09	3.94
False	High	[K].KLEDVKNSPTFK.[S]		3.20528e-06	6.11612e-05	1	1	2	P55327	P55327 [164-175]		2	1405.76856	High	High	5.801e-05	2.696e-09	3.79
False	High	[K].KLEDVKNSPTFK.[S]	1xPhospho [S8(100)]	7.88201e-07	6.11612e-05	1	1	3	P55327	P55327 [164-175]	P55327 1xPhospho [S171(100)]	2	1485.73489	High	High	5.801e-05	1.383e-10	4.27
False	High	[K].KIEEAMDGSETPQLFTVLPEKR.[T]		1.1716e-08	6.11612e-05	1	1	2	Q13435	Q13435 [770-791]		2	2518.28576	High	High	5.801e-05	1.87e-14	6.37
False	High	[R].KLEESASFESLSPSSRPASPTR.[S]	1xPhospho [S19(100)]	4.79436e-05	6.11612e-05	1	1	1	P25054	P25054 [2455-2476]	P25054 1xPhospho [S2473(100)]	1	2443.15007	High	High	5.801e-05	9.045e-07	4.75
False	High	[R].LAALKDEPQTVPDVPSFGESPPLSPIDMDTQER.[I]	1xPhospho [T/S]	3.04436e-07	6.11612e-05	1	1	1	P17535	P17535 [236-268]		1	3659.71865	High	High	5.801e-05	1.843e-11	5.47
False	High	[R].KLSPFVLSAGSGSPSATSILQK.[K]	1xPhospho [S13(100)]	2.13746e-05	6.11612e-05	1	1	1	Q9UMZ2	Q9UMZ2 [907-928]	Q9UMZ2 1xPhospho [S919(100)]	1	2255.16829	High	High	5.801e-05	1.537e-07	5.09
False	High	[R].SHSSPASLQLGTGAGAAGSPAQQHAHLR.[Q]		3.75139e-07	6.11612e-05	1	1	1	Q9GZV5	Q9GZV5 [87-114]		0	2694.3455	High	High	5.801e-05	2.862e-11	4.91
False	High	[K].SGTAETEPVEQDSSQPSLPLVR.[A]		2.58793e-07	6.11612e-05	1	1	2	Q12888	Q12888 [818-839]		0	2327.13612	High	High	5.801e-05	1.302e-11	4.82
False	High	[K].KPKDPEPPEKEFTPYDYSQSDFK.[A]		1.12903e-05	6.11612e-05	1	1	1	Q01780	Q01780 [804-826]		2	2772.30392	High	High	5.801e-05	3.911e-08	4.78
False	High	[K].KPKDPEPPEKEFTPYDYSQSDFK.[A]	1xPhospho [Y15(100)]	1.75961e-06	6.11612e-05	1	1	2	Q01780	Q01780 [804-826]	Q01780 1xPhospho [Y818(100)]	2	2852.27025	High	High	5.801e-05	7.54e-10	5.21
False	High	[R].SGSYSGRSPSPYGR.[R]	1xPhospho [S3(100)]	0.000111381	6.11612e-05	1	1	3	Q9NYV4	Q9NYV4 [316-329]	Q9NYV4 1xPhospho [S318(100)]	1	1537.64311	High	High	5.801e-05	6.46e-06	2.89
False	High	[R].SGSYSGRSPSPYGR.[R]		5.55725e-05	6.11612e-05	1	1	2	Q9NYV4	Q9NYV4 [316-329]		1	1457.67678	High	High	5.801e-05	1.253e-06	3.19
False	High	[K].SGSTTKNRFVV.[-]		5.94689e-05	6.11612e-05	1	1	1	P06730	P06730 [207-217]		2	1195.64296	High	High	5.801e-05	1.464e-06	2.84
False	High	[R].SGSSSPDSEITELKFPSINHD.[-]	2xPhospho [S4(100); S5(99.2)]	1.71424e-07	6.11612e-05	1	1	3	P17812	P17812 [571-591]	P17812 2xPhospho [S574(100); S575(99.2)]	1	2406.97382	High	High	5.801e-05	5.453e-12	5.2
False	High	[R].SGSSSPDSEITELKFPSINHD.[-]	1xPhospho [S5(99.4)]	8.52395e-07	6.11612e-05	1	1	4	P17812	P17812 [571-591]	P17812 1xPhospho [S575(99.4)]	1	2327.00749	High	High	5.801e-05	1.629e-10	4.09
False	High	[R].SGSSSPDSEITELKFPSINHD.[-]		1.24849e-05	6.11612e-05	1	1	2	P17812	P17812 [571-591]		1	2247.04116	High	High	5.801e-05	4.843e-08	3.52
False	High	[K].KPIKYLEESDEDDLF.[-]		6.19243e-05	6.11612e-05	1	1	2	P11388	P11388 [1517-1531]		1	1840.8851	High	High	5.801e-05	1.603e-06	4.16
False	High	[K].KPLPDHVSIVEPKDEILPTTPISEQK.[G]		4.97613e-06	6.11612e-05	1	1	1	P23396	P23396 [202-227]		1	2910.58226	High	High	5.801e-05	6.828e-09	4.93
False	High	[K].KPLTSSSAAPQRPISTQR.[T]		1.74073e-05	6.11612e-05	1	1	3	Q15691	Q15691 [151-168]		0	1925.0563	High	High	5.801e-05	9.875e-08	3.59
False	High	[R].SGSSQELDVKPSASPQER.[S]	1xPhospho [S3(100)]	8.45012e-07	6.11612e-05	1	1	2	Q9UQ35	Q9UQ35 [1539-1556]	Q9UQ35 1xPhospho [S1541(100)]	0	1981.88625	High	High	5.801e-05	1.594e-10	4.98
False	High	[R].KPLVIIAEDVDGEALSTLVLNR.[L]		3.65041e-09	6.11612e-05	1	1	4	P10809	P10809 [269-290]		0	2365.3337	High	High	5.801e-05	2.064e-15	7.15
False	High	[R].KPNIFYSGPASPARPR.[Y]		7.58716e-08	6.11612e-05	1	1	4	Q6PL18	Q6PL18 [317-332]		0	1757.94456	High	High	5.801e-05	9.737e-13	4.46
False	High	[R].SGSSQELDVKPSASPQER.[S]		5.12872e-08	6.11612e-05	1	1	1	Q9UQ35	Q9UQ35 [1539-1556]		0	1901.91992	High	High	5.801e-05	4.26e-13	4.63
False	High	[K].SGSSPLGVVTK.[A]		5.17694e-05	6.11612e-05	1	1	1	Q92618	Q92618 [849-859]		0	1031.57315	High	High	5.801e-05	1.072e-06	2.06
False	High	[K].KPPAPPSPVQSQSPSTNWSPAVPVK.[K]	1xPhospho [S13(100)]	1.01795e-05	6.11612e-05	1	1	5	Q8IYB3	Q8IYB3 [763-787]	Q8IYB3 1xPhospho [S775(100)]	0	2663.32289	High	High	5.801e-05	3.144e-08	3.84
False	High	[R].SGSSPGLRDGSGTPSR.[H]		3.75717e-05	6.11612e-05	1	1	2	Q9UQ35	Q9UQ35 [1441-1456]		1	1517.73027	High	High	5.801e-05	5.241e-07	2.75
False	High	[K].SGTIFDNFLITNDEAYAEEFGNETWGVTK.[A]		5.37506e-07	6.11612e-05	1	1	1	P27797	P27797 [323-351]		0	3268.49569	High	High	5.801e-05	6.141e-11	5.21
False	High	[K].KPPAPPSPVQSQSPSTNWSPAVPVKK.[A]		1.38941e-09	6.11612e-05	1	1	3	Q8IYB3	Q8IYB3 [763-788]		1	2711.45153	High	High	5.801e-05	6.305e-16	5.78
False	High	[K].SGTPPRQGSITSPQANEQSVTPQRR.[S]	1xPhospho [T3(99.5)]	4.14714e-06	6.11612e-05	1	1	3	Q9UQ35	Q9UQ35 [846-870]	Q9UQ35 1xPhospho [T848(99.5)]	2	2759.32206	High	High	5.801e-05	4.66e-09	5.31
False	High	[K].KPGDGEVSPSTEDAPFQHSPLGK.[A]	2xPhospho [S8(100); S19(100)]	0.000112476	6.11612e-05	1	1	1	O60318	O60318 [520-542]	O60318 2xPhospho [S527(100); S538(100)]	0	2540.07421	High	High	5.801e-05	6.633e-06	3.94
False	High	[K].KPALPVSPAAR.[S]		3.21206e-05	6.11612e-05	1	1	2	Q9BWU0	Q9BWU0 [76-86]		0	1106.66805	High	High	5.801e-05	3.72e-07	3.57
False	High	[R].SGVAEAPVGSKAPSIDGKEELDLAEK.[M]	1xPhospho [S14(100)]	4.09941e-06	6.11612e-05	1	1	1	Q9H0E9	Q9H0E9 [374-399]	Q9H0E9 1xPhospho [S387(100)]	2	2677.2968	High	High	5.801e-05	4.535e-09	5.43
False	High	[K].KPAQEETEETSSQESAEED.[-]		4.38945e-05	6.11612e-05	1	1	1	P52926	P52926 [91-109]		0	2123.87349	High	High	5.801e-05	7.427e-07	3.39
False	High	[K].KPAQEETEETSSQESAEED.[-]	1xPhospho [S15(100)]	3.10553e-05	6.11612e-05	1	1	2	P52926	P52926 [91-109]	P52926 1xPhospho [S105(100)]	0	2203.83982	High	High	5.801e-05	3.463e-07	4.5
False	High	[K].SGTQDIQPGPLFNNNADGVATDITSTR.[S]		1.30718e-05	6.11612e-05	1	1	1	Q7Z2W4	Q7Z2W4 [417-443]		0	2789.33365	High	High	5.801e-05	5.357e-08	3.69
False	High	[R].SGTPVPPPSAAAAPASGEMTMDALLAR.[L]		2.07567e-06	6.11612e-05	1	1	1	Q86XL3	Q86XL3 [45-71]		0	2566.26398	High	High	5.801e-05	1.07e-09	3.96
False	High	[K].KPATPAEDDEDDDIDLFGSDNEEEDKEAAQLR.[E]	1xPhospho [S19(100)]	1.31325e-11	6.11612e-05	1	1	1	P29692	P29692 [144-175]	P29692 1xPhospho [S162(100)]	1	3657.52357	High	High	5.801e-05	6.305e-16	8.97
False	High	[K].KPATPAEDDEDDDIDLFGSDNEEEDKEAAQLREER.[L]		3.5541e-10	6.11612e-05	1	1	2	P29692	P29692 [144-178]		2	3991.74354	High	High	5.801e-05	6.305e-16	7.36
False	High	[K].KPATPAEDDEDDDIDLFGSDNEEEDKEAAQLREER.[L]	1xPhospho [S19(100)]	9.03306e-12	6.11612e-05	1	1	3	P29692	P29692 [144-178]	P29692 1xPhospho [S162(100)]	2	4071.70987	High	High	5.801e-05	6.305e-16	8.7
False	High	[K].KPATPAEDDEDDDIDLFGSDNEEEDKEAAQLREER.[L]	2xPhospho [T4(100); S19(100)]	8.19502e-10	6.11612e-05	1	1	1	P29692	P29692 [144-178]	P29692 2xPhospho [T147(100); S162(100)]	2	4151.6762	High	High	5.801e-05	6.305e-16	8.69
False	High	[K].KPEMFETAIKESTSSKSPPR.[K]	1xPhospho [S17(100)]	3.89576e-05	6.11612e-05	1	1	2	P78347	P78347 [807-826]	P78347 1xPhospho [S823(100)]	2	2330.10979	High	High	5.801e-05	5.676e-07	4.49
False	High	[K].KPFKLSGLSFK.[R]		9.69323e-06	6.11612e-05	1	1	1	P49006	P49006 [96-106]		1	1251.74597	High	High	5.801e-05	2.827e-08	3.32
False	High	[K].KPFKLSGLSFKR.[N]		3.10479e-06	6.11612e-05	1	1	4	P49006	P49006 [96-107]		2	1407.84708	High	High	5.801e-05	2.512e-09	3.84
False	High	[R].KPFSVSSTPTMSR.[S]		5.10661e-05	6.11612e-05	1	1	1	P82094	P82094 [922-934]		0	1424.72023	High	High	5.801e-05	1.04e-06	3.25
False	High	[R].SGTPTQDEMMDKPTSSSVDTMSLLSK.[I]	1xPhospho [S/T]	3.99403e-06	6.11612e-05	1	1	1	Q5VT52	Q5VT52 [730-755]		0	2853.22397	High	High	5.801e-05	4.292e-09	4.48
False	High	[K].KPFVALGSGEESPLEGW.[-]		4.93315e-06	6.11612e-05	1	1	1	Q9NX74	Q9NX74 [477-493]		0	1802.89594	High	High	5.801e-05	6.716e-09	4.43
False	High	[R].SGTPTQDEMMDKPTSSSVDTMSLLSK.[I]		2.92723e-05	6.11612e-05	1	1	1	Q5VT52	Q5VT52 [730-755]		0	2773.25764	High	High	5.801e-05	3.047e-07	3.73
False	High	[K].KPGDGEVSPSTEDAPFQHSPLGK.[A]		6.09201e-06	6.11612e-05	1	1	1	O60318	O60318 [520-542]		0	2380.14154	High	High	5.801e-05	1.05e-08	3.58
False	High	[K].KPGDGEVSPSTEDAPFQHSPLGK.[A]	1xPhospho [S8(100)]	8.66482e-09	6.11612e-05	1	1	2	O60318	O60318 [520-542]	O60318 1xPhospho [S527(100)]	0	2460.10787	High	High	5.801e-05	9.856e-15	7.87
False	High	[R].KPGPPLSPEIR.[S]	1xPhospho [S7(100)]	0.000101881	6.11612e-05	1	1	4	Q96JM3	Q96JM3 [421-431]	Q96JM3 1xPhospho [S427(100)]	0	1270.65551	High	High	5.801e-05	5.203e-06	3.79
False	High	[K].KPALGFYDTSEENYQALDADFRK.[L]		1.76363e-08	6.11612e-05	1	1	2	Q99459	Q99459 [219-241]		1	2678.27329	High	High	5.801e-05	4.446e-14	6.11
False	High	[K].KPPAPPSPVQSQSPSTNWSPAVPVKK.[A]	1xPhospho [S7(100)]	4.008e-08	6.11612e-05	1	1	7	Q8IYB3	Q8IYB3 [763-788]	Q8IYB3 1xPhospho [S769(100)]	1	2791.41786	High	High	5.801e-05	2.515e-13	6.01
False	High	[K].KPPEADMNIFEDIGDYVPSTTKTPR.[D]		1.17231e-07	6.11612e-05	1	1	1	Q13123	Q13123 [310-334]		1	2821.37129	High	High	5.801e-05	2.441e-12	4.88
False	High	[R].KPSPSESPEPWKPFPAVSPEPR.[R]	1xPhospho [S3(99.6)]	2.74888e-08	6.11612e-05	1	1	5	Q96JM3	Q96JM3 [280-301]	Q96JM3 1xPhospho [S282(99.6)]	0	2526.20647	High	High	5.801e-05	1.138e-13	6.48
False	High	[R].KPSPSESPEPWKPFPAVSPEPR.[R]	2xPhospho [S7(100); S18(100)]	9.04574e-06	6.11612e-05	1	1	6	Q96JM3	Q96JM3 [280-301]	Q96JM3 2xPhospho [S286(100); S297(100)]	0	2606.1728	High	High	5.801e-05	2.438e-08	4.76
False	High	[R].SGSPDVKGPPPVK.[V]	1xPhospho [S3(99.6)]	1.47017e-06	6.11612e-05	1	1	5	Q9UPW6	Q9UPW6 [18-30]	Q9UPW6 1xPhospho [S20(99.6)]	1	1344.65591	High	High	5.801e-05	5.157e-10	3.91
False	High	[R].SGSPAPETTNESVPFAQHSSLDSR.[I]	1xPhospho [S/T]	1.58875e-08	6.11612e-05	1	1	1	O15047	O15047 [468-491]		0	2581.12023	High	High	5.801e-05	3.557e-14	5.82
False	High	[R].KPSVGVPPPASPSYPR.[A]		1.66423e-08	6.11612e-05	1	1	5	Q9P206	Q9P206 [969-984]		0	1635.88532	High	High	5.801e-05	3.935e-14	5.53
False	High	[R].KPSVGVPPPASPSYPR.[A]	1xPhospho [S11(100)]	0.000105761	6.11612e-05	1	1	2	Q9P206	Q9P206 [969-984]	Q9P206 1xPhospho [S979(100)]	0	1715.85165	High	High	5.801e-05	5.672e-06	3.73
False	High	[K].KPSVLYLPLTSPTAQMEAYVAEPR.[L]		2.54975e-06	6.11612e-05	1	1	1	Q5HYW2	Q5HYW2 [1007-1030]		0	2661.39565	High	High	5.801e-05	1.661e-09	3.4
False	High	[R].SGSPAPETTNESVPFAQHSSLDSR.[I]		2.98825e-09	6.11612e-05	1	1	1	O15047	O15047 [468-491]		0	2501.1539	High	High	5.801e-05	1.479e-15	6.04
False	High	[R].SGSNGSVVSLEQQQKIEEQKK.[W]	1xPhospho [S3(99.2)]	3.9595e-06	6.11612e-05	1	1	1	Q2M1P5	Q2M1P5 [893-913]	Q2M1P5 1xPhospho [S895(99.2)]	2	2383.15007	High	High	5.801e-05	4.225e-09	3.37
False	High	[R].KPSVSEEVQATPNKAGPK.[L]		3.76766e-05	6.11612e-05	1	1	2	Q9UKJ3	Q9UKJ3 [1105-1122]		1	1866.99197	High	High	5.801e-05	5.297e-07	4.49
False	High	[R].KPSVSEEVQATPNKAGPK.[L]	1xPhospho [S3(100)]	2.63336e-07	6.11612e-05	1	1	3	Q9UKJ3	Q9UKJ3 [1105-1122]	Q9UKJ3 1xPhospho [S1107(100)]	1	1946.9583	High	High	5.801e-05	1.354e-11	5.99
False	High	[R].KPTAEASPVKASR.[S]		3.08811e-05	6.11612e-05	1	1	1	Q6ZRI6	Q6ZRI6 [580-592]		1	1341.74849	High	High	5.801e-05	3.419e-07	2.4
False	High	[R].SGSNGSVVSLEQQQK.[I]		2.66682e-05	6.11612e-05	1	1	1	Q2M1P5	Q2M1P5 [893-907]		0	1547.76599	High	High	5.801e-05	2.488e-07	3.39
False	High	[K].SGSMSLDPAVADGSESETEDSVLETR.[E]	2xPhospho [S14(100); S16(100)]	5.21956e-05	6.11612e-05	1	1	1	O60447	O60447 [763-788]	O60447 2xPhospho [S776(100); S778(100)]	0	2829.1057	High	High	5.801e-05	1.094e-06	3.49
False	High	[R].KPVTVSPTTPTSPTEGEAS.[-]		3.76766e-05	6.11612e-05	1	1	1	Q9Y6G9	Q9Y6G9 [505-523]		0	1885.93893	High	High	5.801e-05	5.287e-07	2.97
False	High	[R].SGSMDPSGAHPSVR.[Q]	1xOxidation [M4]; 1xPhospho [S3(100)]	5.1817e-06	6.11612e-05	1	1	15	Q07666	Q07666 [18-31]	Q07666 1xPhospho [S20(100)]	0	1480.58863	High	High	5.801e-05	7.442e-09	4.0
False	High	[R].KPVTVSPTTPTSPTEGEAS.[-]	1xPhospho [S12(100)]	7.48206e-05	6.11612e-05	1	1	5	Q9Y6G9	Q9Y6G9 [505-523]	Q9Y6G9 1xPhospho [S516(100)]	0	1965.90526	High	High	5.801e-05	2.482e-06	4.09
False	High	[R].SGSMDPSGAHPSVR.[Q]	1xPhospho [S3(100)]	3.4647e-05	6.11612e-05	1	1	3	Q07666	Q07666 [18-31]	Q07666 1xPhospho [S20(100)]	0	1464.59372	High	High	5.801e-05	4.402e-07	3.44
False	High	[R].SGSMDPSGAHPSVR.[Q]	1xOxidation [M4]	7.67896e-07	6.11612e-05	1	1	14	Q07666	Q07666 [18-31]		0	1400.6223	High	High	5.801e-05	1.306e-10	3.93
False	High	[R].SGSPDVKGPPPVKVAR.[L]	1xPhospho [S3(99.5)]	7.12126e-07	6.11612e-05	1	1	1	Q9UPW6	Q9UPW6 [18-33]	Q9UPW6 1xPhospho [S20(99.5)]	2	1670.86255	High	High	5.801e-05	1.111e-10	4.2
False	High	[K].KPPAPPSPVQSQSPSTNWSPAVPVKK.[A]	2xPhospho [S7(100); S13(100)]	6.26518e-08	6.11612e-05	1	1	5	Q8IYB3	Q8IYB3 [763-788]	Q8IYB3 2xPhospho [S769(100); S775(100)]	1	2871.38419	High	High	5.801e-05	6.485e-13	6.89
False	High	[R].KPSPAQAAETPALELPLPSVPAPAPL.[-]	1xPhospho [S3(100)]	3.28844e-09	6.11612e-05	1	1	3	Q8WX92	Q8WX92 [555-580]	Q8WX92 1xPhospho [S557(100)]	0	2642.3841	High	High	5.801e-05	1.739e-15	6.07
False	High	[K].KPSLVSDLPWEGAAPQSPSFSGSEDSGSPK.[H]		1.76472e-06	6.11612e-05	1	1	1	Q13425	Q13425 [206-235]		0	3044.44835	High	High	5.801e-05	7.6e-10	3.57
False	High	[R].SGSSPEVKDKPR.[A]	1xPhospho [S4(99.6)]	3.89576e-05	6.11612e-05	1	1	1	Q9UQ35	Q9UQ35 [1598-1609]	Q9UQ35 1xPhospho [S1601(99.6)]	1	1366.63624	High	High	5.801e-05	5.679e-07	2.97
False	High	[R].SGSRSSSLGSTPHEELER.[L]	2xPhospho [S/T]	0.000109214	6.11612e-05	1	1	2	Q9NRA8	Q9NRA8 [347-364]		1	2075.84308	High	High	5.801e-05	6.162e-06	3.31
False	High	[R].SGSRSSSLGSTPHEELER.[L]	1xPhospho [S/T]	0.000114971	6.11612e-05	1	1	1	Q9NRA8	Q9NRA8 [347-364]		1	1995.87675	High	High	5.801e-05	6.995e-06	3.52
False	High	[R].KPSASERLPDEKVELFSK.[M]		1.18631e-06	6.11612e-05	1	1	1	Q15154	Q15154 [382-399]		2	2060.10225	High	High	5.801e-05	3.283e-10	4.61
False	High	[R].SGSPSDNSGAEEMEVSLAKPK.[H]	1xPhospho [S3(99.6)]	1.89733e-06	6.11612e-05	1	1	3	P31749	P31749 [122-142]	P31749 1xPhospho [S124(99.6)]	0	2199.94753	High	High	5.801e-05	8.87e-10	2.94
False	High	[R].SGSPSDNSGAEEMEVSLAKPK.[H]		6.74695e-05	6.11612e-05	1	1	1	P31749	P31749 [122-142]		0	2119.9812	High	High	5.801e-05	1.954e-06	2.43
False	High	[R].SGSPRPTEPTDFLMLFEGSPSGK.[K]	1xOxidation [M14]; 1xPhospho [S/T]	1.94183e-06	6.11612e-05	1	1	2	Q9UPN4	Q9UPN4 [87-109]		0	2533.13165	High	High	5.801e-05	9.292e-10	4.64
False	High	[R].SGSPRPTEPTDFLMLFEGSPSGK.[K]	1xPhospho [S/T]	8.23243e-07	6.11612e-05	1	1	1	Q9UPN4	Q9UPN4 [87-109]		0	2517.13673	High	High	5.801e-05	1.515e-10	5.23
False	High	[R].SGSPRPTEPTDFLMLFEGSPSGK.[K]	1xOxidation [M14]	1.06285e-05	6.11612e-05	1	1	1	Q9UPN4	Q9UPN4 [87-109]		0	2453.16532	High	High	5.801e-05	3.44e-08	3.54
False	High	[R].KPSEDEVLNKGFKDTSQYVVGELAALENEQK.[Q]	1xPhospho [S3(100)]	2.58511e-05	6.11612e-05	1	1	2	Q8NDI1	Q8NDI1 [1056-1086]	Q8NDI1 1xPhospho [S1058(100)]	2	3545.70471	High	High	5.801e-05	2.325e-07	3.82
False	High	[R].SGSPRPTEPTDFLMLFEGSPSGK.[K]		8.08712e-08	6.11612e-05	1	1	2	Q9UPN4	Q9UPN4 [87-109]		0	2437.1704	High	High	5.801e-05	1.115e-12	6.09
False	High	[R].KPSEEEYVIRK.[S]	1xPhospho [S3(100)]	5.12061e-05	6.11612e-05	1	1	2	Q15052	Q15052 [638-648]	Q15052 1xPhospho [S640(100)]	1	1457.70359	High	High	5.801e-05	1.047e-06	4.03
False	High	[R].SGSPNLPHSVSSYK.[S]	1xPhospho [S3(99.6)]	3.11428e-05	6.11612e-05	1	1	2	Q5T481	Q5T481 [740-753]	Q5T481 1xPhospho [S742(99.6)]	0	1539.68391	High	High	5.801e-05	3.476e-07	3.1
False	High	[R].KPSGGSSRGNSRPGTPSAEGGSTSSTLR.[A]	2xPhospho [S3(99.5); S/T]	2.49857e-06	6.11612e-05	1	1	3	P35269	P35269 [375-402]	P35269 2xPhospho [S377(99.5); S/T]	1	2835.24183	High	High	5.801e-05	1.585e-09	5.98
False	High	[R].KPSGGSSRGNSRPGTPSAEGGSTSSTLR.[A]	3xPhospho [S3(100); S6(100); S7(100)]	2.55715e-06	6.11612e-05	1	1	2	P35269	P35269 [375-402]	P35269 3xPhospho [S377(100); S380(100); S381(100)]	1	2915.20816	High	High	5.801e-05	1.668e-09	5.85
False	High	[R].SGSPGRVLTTTALSTVSSGVQR.[V]	1xPhospho [S3(99.5)]	0.000101881	6.11612e-05	1	1	1	O75122	O75122 [461-482]	O75122 1xPhospho [S463(99.5)]	1	2241.12347	High	High	5.801e-05	5.2e-06	2.67
False	High	[R].KPSGSPDLWKLSPDQR.[K]	1xPhospho [S12(100)]	0.000106023	6.11612e-05	1	1	3	Q96JM3	Q96JM3 [441-456]	Q96JM3 1xPhospho [S452(100)]	1	1890.91095	High	High	5.801e-05	5.733e-06	2.93
False	High	[R].KPSGSPDLWKLSPDQR.[K]	2xPhospho [S5(100); S12(100)]	1.05675e-05	6.11612e-05	1	1	3	Q96JM3	Q96JM3 [441-456]	Q96JM3 2xPhospho [S445(100); S452(100)]	1	1970.87728	High	High	5.801e-05	3.399e-08	5.0
False	High	[R].KPSGSPDLWKLSPDQRK.[T]	1xPhospho [S]	5.23384e-05	6.11612e-05	1	1	1	Q96JM3	Q96JM3 [441-457]		2	2019.00592	High	High	5.801e-05	1.097e-06	3.21
False	High	[R].KPSPAQAAETPALELPLPSVPAPAPL.[-]		2.5418e-08	6.11612e-05	1	1	2	Q8WX92	Q8WX92 [555-580]		0	2562.41777	High	High	5.801e-05	9.627e-14	5.03
False	High	[R].KLSPGPTTLKR.[T]	1xPhospho [S3(100)]	6.80115e-05	6.11612e-05	1	1	1	Q5T6C5	Q5T6C5 [573-583]	Q5T6C5 1xPhospho [S575(100)]	2	1277.69771	High	High	5.801e-05	1.994e-06	2.86
False	High	[K].KPALGFYDTSEENYQALDADFR.[K]	1xPhospho [Y14(100)]	1.56593e-05	6.11612e-05	1	1	2	Q99459	Q99459 [219-240]	Q99459 1xPhospho [Y232(100)]	0	2630.14465	High	High	5.801e-05	7.886e-08	3.82
False	High	[R].KPALFPEPAKTAPPASPEAR.[K]	1xPhospho [S16(100)]	3.55024e-07	6.11612e-05	1	1	4	Q96JM3	Q96JM3 [527-546]	Q96JM3 1xPhospho [S542(100)]	1	2155.09473	High	High	5.801e-05	2.551e-11	6.82
False	High	[R].KLTATPTPLGGMTGFHMQTEDR.[T]		3.95678e-10	6.11612e-05	1	1	2	O75533	O75533 [430-451]		1	2389.16388	High	High	5.801e-05	6.305e-16	6.46
False	High	[R].KLTATPTPLGGMTGFHMQTEDR.[T]	1xOxidation [M12]	8.73826e-06	6.11612e-05	1	1	1	O75533	O75533 [430-451]		1	2405.15879	High	High	5.801e-05	2.261e-08	4.87
False	High	[K].KLTPLLPPPLTDMDSTLDSSTGSLLK.[T]		5.52711e-05	6.11612e-05	1	1	1	Q9Y2U8	Q9Y2U8 [363-388]		1	2740.46887	High	High	5.801e-05	1.245e-06	2.3
False	High	[R].KITPPSSPHSLTSTLVSLGHEEALEMAGSK.[N]	1xPhospho [T3(100)]	5.37236e-08	6.11612e-05	1	1	1	Q9BY89	Q9BY89 [1057-1086]	Q9BY89 1xPhospho [T1059(100)]	1	3184.55957	High	High	5.801e-05	4.684e-13	6.8
False	High	[R].KITPPSSPHSLTSTLVSLGHEEALEMAGSK.[N]	2xPhospho [T3(100); S/T]	5.53049e-08	6.11612e-05	1	1	2	Q9BY89	Q9BY89 [1057-1086]	Q9BY89 2xPhospho [T1059(100); S/T]	1	3264.5259	High	High	5.801e-05	4.997e-13	4.32
False	High	[R].KITPPSSPHSLTSTLVSLGHEEALEMAGSKNWMK.[G]	1xPhospho [T3(100)]	8.49065e-09	6.11612e-05	1	1	1	Q9BY89	Q9BY89 [1057-1090]	Q9BY89 1xPhospho [T1059(100)]	2	3743.81726	High	High	5.801e-05	9.418e-15	8.36
False	High	[K].KLTSDEEGEPSGK.[R]	1xPhospho [S4(99.5)]	4.34115e-05	6.11612e-05	1	1	3	Q8WVC0	Q8WVC0 [627-639]	Q8WVC0 1xPhospho [S630(99.5)]	1	1456.62031	High	High	5.801e-05	7.238e-07	3.28
False	High	[K].SHMSGSPGPGGSNTAPSTPVIGGSDKPGMEEK.[A]	1xOxidation [M]	1.54781e-08	6.11612e-05	1	1	2	A0FGR8	A0FGR8 [688-719]		0	3069.3888	High	High	5.801e-05	3.359e-14	4.89
False	High	[K].KITSSSAIYDNPNLIKPIPVKPSENQQQR.[I]		2.42091e-07	6.11612e-05	1	1	1	Q8IZD4	Q8IZD4 [183-211]		1	3265.75391	High	High	5.801e-05	1.132e-11	5.86
False	High	[K].KITSSSAIYDNPNLIKPIPVKPSENQQQR.[I]	1xPhospho [Y9(100)]	2.84446e-09	6.11612e-05	1	1	1	Q8IZD4	Q8IZD4 [183-211]	Q8IZD4 1xPhospho [Y191(100)]	1	3345.72025	High	High	5.801e-05	1.365e-15	6.6
False	High	[R].KLVEEQFSSSSEEGDEDFEGKQGK.[I]	2xPhospho [S]	9.01971e-06	6.11612e-05	1	1	2	Q6ZNB6	Q6ZNB6 [99-122]		2	2849.1438	High	High	5.801e-05	2.428e-08	3.89
False	High	[R].KIVEPEVVGESDSEVEGDAWR.[M]		2.35791e-06	6.11612e-05	1	1	1	P55081	P55081 [106-126]		1	2330.11466	High	High	5.801e-05	1.407e-09	4.47
False	High	[R].KIVEPEVVGESDSEVEGDAWR.[M]	1xPhospho [S11(100)]	1.19321e-06	6.11612e-05	1	1	2	P55081	P55081 [106-126]	P55081 1xPhospho [S116(100)]	1	2410.08099	High	High	5.801e-05	3.326e-10	5.83
False	High	[R].KIVEPEVVGESDSEVEGDAWR.[M]	2xPhospho [S11(100); S13(100)]	5.39332e-05	6.11612e-05	1	1	1	P55081	P55081 [106-126]	P55081 2xPhospho [S116(100); S118(100)]	1	2490.04732	High	High	5.801e-05	1.174e-06	4.01
False	High	[R].SHISETPLDSESPQQAEVSPDAK.[T]	1xPhospho [S19(100)]	2.91315e-06	6.11612e-05	1	1	2	Q68DQ2	Q68DQ2 [618-640]	Q68DQ2 1xPhospho [S636(100)]	0	2532.11375	High	High	5.801e-05	2.201e-09	5.6
False	High	[R].KLVPLLLEDGGEAPAALEAALEEK.[S]		7.54311e-06	6.11612e-05	1	1	1	Q14204	Q14204 [36-59]		1	2476.3545	High	High	5.801e-05	1.66e-08	3.58
False	High	[R].SHISDQSPLSSK.[R]		6.54819e-06	6.11612e-05	1	1	2	P42166	P42166 [345-356]		0	1285.63827	High	High	5.801e-05	1.226e-08	3.34
False	High	[K].KIYEDGDDDMKR.[T]		4.31857e-06	6.11612e-05	1	1	1	Q9HB71	Q9HB71 [197-208]		2	1484.66858	High	High	5.801e-05	5.082e-09	3.42
False	High	[R].SHILEDDENSVDISMLK.[T]	1xOxidation [M15]	4.94142e-05	6.11612e-05	1	1	1	O75717	O75717 [374-390]		0	1960.91681	High	High	5.801e-05	9.638e-07	3.28
False	High	[K].SHMSGSPGPGGSNTAPSTPVIGGSDKPGMEEK.[A]	2xOxidation [M3; M29]	7.41364e-06	6.11612e-05	1	1	1	A0FGR8	A0FGR8 [688-719]		0	3085.38372	High	High	5.801e-05	1.597e-08	4.4
False	High	[K].KIYEDGDDDMKR.[T]	1xPhospho [Y3(100)]	5.15856e-08	6.11612e-05	1	1	3	Q9HB71	Q9HB71 [197-208]	Q9HB71 1xPhospho [Y199(100)]	2	1564.63491	High	High	5.801e-05	4.303e-13	5.92
False	High	[K].KLSVPTSDEEDEVPAPKPR.[G]	3xPhospho [S3(100); T6(100); S7(100)]	1.00851e-06	6.11612e-05	1	1	4	Q8NE71	Q8NE71 [103-121]	Q8NE71 3xPhospho [S105(100); T108(100); S109(100)]	1	2333.97033	High	High	5.801e-05	2.322e-10	7.09
False	High	[K].KLSVPTSDEEDEVPAPKPR.[G]	1xPhospho [S7(100)]	3.78417e-07	6.11612e-05	1	1	8	Q8NE71	Q8NE71 [103-121]	Q8NE71 1xPhospho [S109(100)]	1	2174.03767	High	High	5.801e-05	2.92e-11	5.39
False	High	[R].SHSPSSPDPDTPSPVGDSR.[A]	2xPhospho [S3(100); S6(99.3)]	2.30796e-05	6.11612e-05	1	1	2	Q13586	Q13586 [616-634]	Q13586 2xPhospho [S618(100); S621(99.3)]	0	2081.7849	High	High	5.801e-05	1.816e-07	4.17
False	High	[R].KLSPTEPKNYGSYSTQASAAAATAELLK.[K]	1xPhospho [S3(100)]	6.49171e-06	6.11612e-05	1	1	1	O14828	O14828 [74-101]	O14828 1xPhospho [S76(100)]	2	2977.45542	High	High	5.801e-05	1.207e-08	5.09
False	High	[R].SHSPSSPDPDTPSPVGDSR.[A]	1xPhospho [S6(100)]	6.37817e-07	6.11612e-05	1	1	5	Q13586	Q13586 [616-634]	Q13586 1xPhospho [S621(100)]	0	2001.81857	High	High	5.801e-05	8.788e-11	5.6
False	High	[R].SHSPSSPDPDTPSPVGDSR.[A]		4.52488e-05	6.11612e-05	1	1	1	Q13586	Q13586 [616-634]		0	1921.85224	High	High	5.801e-05	7.915e-07	3.21
False	High	[R].KLSQRPTVAELLAR.[K]		4.7812e-05	6.11612e-05	1	1	1	Q8IZ21	Q8IZ21 [626-639]		1	1581.9435	High	High	5.801e-05	8.959e-07	3.68
False	High	[R].SHSGTSPDNTAPPPPPPRPQPSHSR.[S]	1xPhospho [S/T]	9.56658e-05	6.11612e-05	1	1	1	Q96D71	Q96D71 [535-559]		0	2681.22162	High	High	5.801e-05	4.438e-06	3.78
False	High	[R].SHSESASPSALSSSPNNLSPTGWSQPK.[T]	2xPhospho [S19(100); S/T]	5.40803e-05	6.11612e-05	1	1	1	P04049	P04049 [283-309]	P04049 2xPhospho [S301(100); S/T]	0	2900.21355	High	High	5.801e-05	1.182e-06	4.03
False	High	[R].KLSSGDLRVPVTR.[E]		3.93937e-05	6.11612e-05	1	1	1	Q86UU1	Q86UU1 [561-573]		2	1427.83289	High	High	5.801e-05	5.831e-07	3.92
False	High	[K].KISSIQSIVPALEIANAHRKPLVIIAEDVDGEALSTLVLNR.[L]		5.93565e-06	6.11612e-05	1	1	4	P10809	P10809 [250-290]		2	4393.48171	High	High	5.801e-05	9.939e-09	5.93
False	High	[R].KLSSSDAPAQDTGSSAAAVETDASR.[T]		5.65679e-09	6.11612e-05	1	1	1	Q7Z4S6	Q7Z4S6 [851-875]		1	2422.13283	High	High	5.801e-05	4.28e-15	5.64
False	High	[R].KLSSSDAPAQDTGSSAAAVETDASR.[T]	1xPhospho [S3(99.4)]	1.59699e-09	6.11612e-05	1	1	2	Q7Z4S6	Q7Z4S6 [851-875]	Q7Z4S6 1xPhospho [S853(99.4)]	1	2502.09916	High	High	5.801e-05	6.305e-16	7.99
False	High	[R].KLSSSSEPYEEDEFNDDQSIKK.[T]		5.31306e-07	6.11612e-05	1	1	1	Q9H4L7	Q9H4L7 [209-230]		2	2575.16821	High	High	5.801e-05	5.981e-11	3.46
False	High	[R].KLSSSSEPYEEDEFNDDQSIKK.[T]	1xPhospho [S3(99.2)]	2.73126e-09	6.11612e-05	1	1	2	Q9H4L7	Q9H4L7 [209-230]	Q9H4L7 1xPhospho [S211(99.2)]	2	2655.13454	High	High	5.801e-05	1.273e-15	6.97
False	High	[R].KLSSSSEPYEEDEFNDDQSIKK.[T]	2xPhospho [S3(100); S4(99.5)]	9.95304e-10	6.11612e-05	1	1	2	Q9H4L7	Q9H4L7 [209-230]	Q9H4L7 2xPhospho [S211(100); S212(99.5)]	2	2735.10087	High	High	5.801e-05	6.305e-16	7.41
False	High	[R].KLSSSSEPYEEDEFNDDQSIKK.[T]	3xPhospho [S3(100); S4(99.5); S/Y]	9.48936e-07	6.11612e-05	1	1	1	Q9H4L7	Q9H4L7 [209-230]	Q9H4L7 3xPhospho [S211(100); S212(99.5); S/Y]	2	2815.0672	High	High	5.801e-05	2.038e-10	4.97
False	High	[K].KLSSWDQAETPGHTPSLR.[W]		3.23904e-10	6.11612e-05	1	1	2	O75533	O75533 [214-231]		1	2010.00393	High	High	5.801e-05	6.305e-16	7.22
False	High	[K].SHSANDSEEFFREDDGGADLHNATNLR.[S]	1xPhospho [S3(100)]	3.24495e-07	6.11612e-05	1	1	1	Q6ICG6	Q6ICG6 [322-348]	Q6ICG6 1xPhospho [S324(100)]	1	3084.27154	High	High	5.801e-05	2.109e-11	5.45
False	High	[K].KLSSWDQAETPGHTPSLRWDETPGR.[A]		6.87764e-06	6.11612e-05	1	1	1	O75533	O75533 [214-238]		2	2851.37579	High	High	5.801e-05	1.361e-08	4.75
False	High	[R].SHNNFVAILDLPEGEHQYK.[F]	1xPhospho [S1(100)]	1.10653e-05	6.11612e-05	1	1	1	Q9Y478	Q9Y478 [108-126]	Q9Y478 1xPhospho [S108(100)]	0	2291.04924	High	High	5.801e-05	3.742e-08	4.51
False	High	[K].KLSVPTSDEEDEVPAPKPR.[G]	2xPhospho [T6(100); S7(100)]	1.43208e-07	6.11612e-05	1	1	5	Q8NE71	Q8NE71 [103-121]	Q8NE71 2xPhospho [T108(100); S109(100)]	1	2254.004	High	High	5.801e-05	3.725e-12	5.85
False	High	[K].KPALGFYDTSEENYQALDADFR.[K]		7.83643e-07	6.11612e-05	1	1	1	Q99459	Q99459 [219-240]		0	2550.17832	High	High	5.801e-05	1.367e-10	5.74
False	High	[K].KIYEDGDDDMKR.[T]	1xOxidation [M10]; 1xPhospho [Y3(100)]	1.54875e-07	6.11612e-05	1	1	7	Q9HB71	Q9HB71 [197-208]	Q9HB71 1xPhospho [Y199(100)]	2	1580.62983	High	High	5.801e-05	4.405e-12	4.69
False	High	[R].KMEESDEEAVQAK.[V]	1xPhospho [S5(100)]	1.81136e-06	6.11612e-05	1	1	2	Q9Y2K7	Q9Y2K7 [688-700]	Q9Y2K7 1xPhospho [S692(100)]	1	1573.64514	High	High	5.801e-05	8.037e-10	4.48
False	High	[K].SHDDGNIDLESDSFLK.[F]		1.40036e-05	6.11612e-05	1	1	3	P18583	P18583 [142-157]		0	1791.80316	High	High	5.801e-05	6.189e-08	2.21
False	High	[K].KNQKPSQVNGAPGSPTEPAGQK.[Q]	1xPhospho [S14(100)]	6.18065e-06	6.11612e-05	1	1	1	Q9BQG0	Q9BQG0 [1254-1275]	Q9BQG0 1xPhospho [S1267(100)]	1	2300.10306	High	High	5.801e-05	1.086e-08	3.87
False	High	[K].KNQKPSQVNGAPGSPTEPAGQKQHQK.[A]	1xPhospho [S14(100)]	8.74934e-07	6.11612e-05	1	1	3	Q9BQG0	Q9BQG0 [1254-1279]	Q9BQG0 1xPhospho [S1267(100)]	2	2821.37409	High	High	5.801e-05	1.717e-10	5.88
False	High	[K].SGYISESENSEISQQVR.[F]	1xPhospho [S5(99.6)]	1.891e-05	6.11612e-05	1	1	1	Q96QE3	Q96QE3 [302-318]	Q96QE3 1xPhospho [S306(99.6)]	0	1992.85462	High	High	5.801e-05	1.18e-07	3.71
False	High	[K].SGYISESENSEISQQVR.[F]		3.09681e-05	6.11612e-05	1	1	2	Q96QE3	Q96QE3 [302-318]		0	1912.88829	High	High	5.801e-05	3.435e-07	2.71
False	High	[K].SGVSSDNEDDDDEEDGNYLHPSLFASK.[K]	1xPhospho [S5(100)]	1.32339e-08	6.11612e-05	1	1	2	Q12872	Q12872 [279-305]	Q12872 1xPhospho [S283(100)]	0	3022.17457	High	High	5.801e-05	2.421e-14	5.32
False	High	[R].KNSLISSLEEEVSILNR.[Q]		4.12596e-08	6.11612e-05	1	1	3	Q14980	Q14980 [1223-1239]		1	1931.0444	High	High	5.801e-05	2.675e-13	4.14
False	High	[R].KNSLISSLEEEVSILNR.[Q]	1xPhospho [S3(100)]	4.20757e-06	6.11612e-05	1	1	1	Q14980	Q14980 [1223-1239]	Q14980 1xPhospho [S1225(100)]	1	2011.01073	High	High	5.801e-05	4.81e-09	4.41
False	High	[K].KNSLRVEGDNIYVR.[H]		9.63953e-05	6.11612e-05	1	1	2	O43491	O43491 [612-625]		2	1662.89219	High	High	5.801e-05	4.541e-06	4.21
False	High	[K].KNSLRVEGDNIYVR.[H]	1xPhospho [Y12(100)]	4.75113e-06	6.11612e-05	1	1	3	O43491	O43491 [612-625]	O43491 1xPhospho [Y623(100)]	2	1742.85852	High	High	5.801e-05	6.194e-09	3.86
False	High	[R].KNSLSDHSLGISR.[S]		8.70335e-05	6.11612e-05	1	1	1	Q02363	Q02363 [12-24]		1	1413.74447	High	High	5.801e-05	3.556e-06	2.43
False	High	[R].SGVSLAALKK.[A]		9.5182e-05	6.11612e-05	3	3	1	P16402; P10412; P16403	P16402 [56-65]; P10412 [55-64]; P16403 [55-64]		1	973.60406	High	High	5.801e-05	4.403e-06	2.98
False	High	[R].KNSPGNGSALGPR.[L]	1xPhospho [S3(100)]	2.47057e-05	6.11612e-05	1	1	1	Q9UKE5	Q9UKE5 [686-698]	Q9UKE5 1xPhospho [S688(100)]	1	1334.62125	High	High	5.801e-05	2.106e-07	3.04
False	High	[K].KNSSQSLMVPQSGSPEPESIR.[N]	1xPhospho [S14(100)]	5.80384e-05	6.11612e-05	1	1	2	O75970	O75970 [1582-1602]	O75970 1xPhospho [S1595(100)]	1	2338.07447	High	High	5.801e-05	1.389e-06	4.4
False	High	[R].KNSTGSGHSAQELPTIR.[T]	1xPhospho [S3(98.4)]	0.000113857	6.11612e-05	1	1	2	O94763	O94763 [370-386]	O94763 1xPhospho [S372(98.4)]	1	1862.87563	High	High	5.801e-05	6.831e-06	4.46
False	High	[R].KNTFTAWSDEESDYEIDDRDVNK.[I]	1xPhospho [S8(100)]	3.03879e-10	6.11612e-05	1	1	2	Q6PKG0	Q6PKG0 [620-642]	Q6PKG0 1xPhospho [S627(100)]	2	2857.18362	High	High	5.801e-05	6.305e-16	7.56
False	High	[R].KNTFTAWSDEESDYEIDDRDVNK.[I]	2xPhospho [S8(100); S12(100)]	1.08715e-07	6.11612e-05	1	1	1	Q6PKG0	Q6PKG0 [620-642]	Q6PKG0 2xPhospho [S627(100); S631(100)]	2	2937.14995	High	High	5.801e-05	2.087e-12	5.37
False	High	[K].KNYQSQADIPIRSPFGIVK.[A]		2.67071e-06	6.11612e-05	1	1	1	Q14966	Q14966 [371-389]		2	2161.17641	High	High	5.801e-05	1.831e-09	4.91
False	High	[K].KPAFNLSAFGTLSPSLGNSSILK.[T]		1.6556e-07	6.11612e-05	1	1	1	P49790	P49790 [228-250]		0	2349.28127	High	High	5.801e-05	5.08e-12	5.61
False	High	[K].KNPPSGDLLNVYELFEK.[A]		5.07788e-06	6.11612e-05	1	1	1	Q5T5X7	Q5T5X7 [142-158]		1	1963.01712	High	High	5.801e-05	7.149e-09	4.7
False	High	[R].SHILEDDENSVDISMLK.[T]		3.14842e-09	6.11612e-05	1	1	3	O75717	O75717 [374-390]		0	1944.9219	High	High	5.801e-05	1.613e-15	4.87
False	High	[R].SHELDIDENPASDFDDSGSLLGFK.[Y]		1.59799e-08	6.11612e-05	1	1	2	Q96RS0	Q96RS0 [427-450]		0	2608.16855	High	High	5.801e-05	3.612e-14	5.67
False	High	[R].SHESNAPGSAGGQASEKPR.[E]		2.79739e-06	6.11612e-05	1	1	1	Q6PJG2	Q6PJG2 [988-1006]		0	1866.86889	High	High	5.801e-05	2.017e-09	3.24
False	High	[R].KMEESDEEAVQAK.[V]	1xOxidation [M2]; 1xPhospho [S5(100)]	3.91751e-05	6.11612e-05	1	1	2	Q9Y2K7	Q9Y2K7 [688-700]	Q9Y2K7 1xPhospho [S692(100)]	1	1589.64006	High	High	5.801e-05	5.772e-07	2.89
False	High	[R].SHHAPMSPGSSGGGGQPLAR.[T]	1xOxidation [M6]; 1xPhospho [S7(100)]	3.47595e-06	6.11612e-05	1	1	2	O14497	O14497 [357-376]	O14497 1xPhospho [S363(100)]	0	1983.8491	High	High	5.801e-05	3.199e-09	4.42
False	High	[R].KMGAPESGLAEYLFDKHTLGDSDNES.[-]	1xPhospho [S26(99.3)]	4.5751e-05	6.11612e-05	1	1	3	P02794	P02794 [158-183]	P02794 1xPhospho [S183(99.3)]	2	2891.24411	High	High	5.801e-05	8.121e-07	4.94
False	High	[R].KMGAPESGLAEYLFDKHTLGDSDNES.[-]	1xOxidation [M2]; 1xPhospho [S26(98.5)]	6.58667e-05	6.11612e-05	1	1	5	P02794	P02794 [158-183]	P02794 1xPhospho [S183(98.5)]	2	2907.23902	High	High	5.801e-05	1.849e-06	5.04
False	High	[R].SHHAPMSPGSSGGGGQPLAR.[T]	1xPhospho [S7(100)]	2.29722e-06	6.11612e-05	1	1	2	O14497	O14497 [357-376]	O14497 1xPhospho [S363(100)]	0	1967.85418	High	High	5.801e-05	1.329e-09	5.32
False	High	[R].KMIDQVFGVLESPELSR.[A]	1xPhospho [S12(99.1)]	9.47002e-05	6.11612e-05	1	1	1	Q9Y4F5	Q9Y4F5 [586-602]	Q9Y4F5 1xPhospho [S597(99.1)]	1	2027.98715	High	High	5.801e-05	4.346e-06	3.2
False	High	[K].KMLGEDSDEEEEMDTSER.[K]	1xPhospho [S7(100)]	1.28183e-08	6.11612e-05	1	1	3	Q9BWU0	Q9BWU0 [306-323]	Q9BWU0 1xPhospho [S312(100)]	1	2209.81486	High	High	5.801e-05	2.254e-14	5.56
False	High	[K].KMLGEDSDEEEEMDTSER.[K]	1xOxidation [M]; 1xPhospho [S7(100)]	1.15575e-06	6.11612e-05	1	1	7	Q9BWU0	Q9BWU0 [306-323]	Q9BWU0 1xPhospho [S312(100)]	1	2225.80978	High	High	5.801e-05	3.094e-10	4.38
False	High	[K].KMLGEDSDEEEEMDTSER.[K]	2xOxidation [M2; M13]; 1xPhospho [S7(100)]	2.49874e-05	6.11612e-05	1	1	2	Q9BWU0	Q9BWU0 [306-323]	Q9BWU0 1xPhospho [S312(100)]	1	2241.80469	High	High	5.801e-05	2.157e-07	3.76
False	High	[K].KMLGEDSDEEEEMDTSERK.[I]	1xPhospho [S7(100)]	9.42203e-05	6.11612e-05	1	1	1	Q9BWU0	Q9BWU0 [306-324]	Q9BWU0 1xPhospho [S312(100)]	2	2337.90983	High	High	5.801e-05	4.279e-06	2.68
False	High	[K].KMLGEDSDEEEEMDTSERK.[I]	1xOxidation [M2]; 1xPhospho [S7(100)]	1.26415e-07	6.11612e-05	1	1	1	Q9BWU0	Q9BWU0 [306-324]	Q9BWU0 1xPhospho [S312(100)]	2	2353.90474	High	High	5.801e-05	2.862e-12	5.89
False	High	[K].KMPLDLSPLATPIIR.[S]	1xDehydrated [T11(100)]	5.34913e-06	6.11612e-05	1	1	1	P15336	P15336 [106-120]	P15336 1xDehydrated [T116(100)]	1	1646.96621	High	High	5.801e-05	7.961e-09	3.46
False	High	[K].KMPLDLSPLATPIIR.[S]		1.23904e-06	6.11612e-05	1	1	3	P15336	P15336 [106-120]		1	1664.97677	High	High	5.801e-05	3.603e-10	3.98
False	High	[K].KMPLDLSPLATPIIR.[S]	1xOxidation [M2]	2.31057e-06	6.11612e-05	1	1	3	P15336	P15336 [106-120]		1	1680.97169	High	High	5.801e-05	1.345e-09	4.1
False	High	[K].KMPLDLSPLATPIIR.[S]	1xPhospho [S7(100)]	7.02179e-05	6.11612e-05	1	1	3	P15336	P15336 [106-120]	P15336 1xPhospho [S112(100)]	1	1744.94311	High	High	5.801e-05	2.148e-06	3.58
False	High	[R].SHHAPMSPGSSGGGGQPLAR.[T]	1xOxidation [M6]	7.63067e-06	6.11612e-05	1	1	2	O14497	O14497 [357-376]		0	1903.88277	High	High	5.801e-05	1.693e-08	2.75
False	High	[R].SHHAPMSPGSSGGGGQPLAR.[T]		9.00676e-07	6.11612e-05	1	1	2	O14497	O14497 [357-376]		0	1887.88785	High	High	5.801e-05	1.832e-10	4.19
False	High	[R].SHGLEPAAPSPR.[L]		3.88493e-05	6.11612e-05	1	1	2	Q9ULL5	Q9ULL5 [856-867]		0	1218.62256	High	High	5.801e-05	5.652e-07	3.7
False	High	[R].KNGSTAVAESVASPQK.[T]	1xPhospho [S13(100)]	1.21063e-06	6.11612e-05	1	1	3	Q12888	Q12888 [1016-1031]	Q12888 1xPhospho [S1028(100)]	1	1653.78436	High	High	5.801e-05	3.422e-10	3.96
False	High	[K].KNIPEGSHQYELLK.[H]		1.95879e-06	6.11612e-05	2	2	2	Q7L9L4; Q9H8S9	Q7L9L4 [17-30]; Q9H8S9 [17-30]		1	1655.87515	High	High	5.801e-05	9.463e-10	3.85
False	High	[K].SNISPNFNFMGQLLDFER.[TS]	1xPhospho [S4(100)]	1.81136e-06	6.11612e-05	1	3	3	Q99956	Q99956 [325-342]	Q99956 1xPhospho [S328(100)]	0	2208.97838	High	High	5.801e-05	8.039e-10	4.4
False	High	[R].RLQDSFASETNLDFR.[S]		3.84189e-05	6.11612e-05	1	1	1	Q92621	Q92621 [1935-1949]		1	1798.87185	High	High	5.801e-05	5.509e-07	3.92
False	High	[K].RIPSIVSSPLNSPLDR.[S]	2xPhospho [S8(100); S12(100)]	9.37424e-05	6.11612e-05	1	1	3	P49790	P49790 [327-342]	P49790 2xPhospho [S334(100); S338(100)]	1	1910.91367	High	High	5.801e-05	4.242e-06	3.93
False	High	[K].METEADAPSPAPSLGERLEPR.[K]	1xOxidation [M1]	3.09681e-05	6.11612e-05	1	1	1	Q12873	Q12873 [1593-1613]		1	2269.0765	High	High	5.801e-05	3.436e-07	4.36
False	High	[K].NYGSYSTQASAAAATAELLKK.[Q]		3.2899e-06	6.11612e-05	1	1	1	O14828	O14828 [82-102]		1	2145.08224	High	High	5.801e-05	2.853e-09	4.51
False	High	[-].METILEQQR.[R]	1xAcetyl [N-Term]	7.21046e-05	6.11612e-05	1	1	1	Q12874	Q12874 [1-9]	Q12874 1xAcetyl [N-Term]	0	1189.58815	High	High	5.801e-05	2.272e-06	3.13
False	High	[-].METMASPGKDNYR.[M]	1xAcetyl [N-Term]	2.68954e-05	6.11612e-05	1	1	1	O60684	O60684 [1-13]	O60684 1xAcetyl [N-Term]	1	1541.67229	High	High	5.801e-05	2.53e-07	3.08
False	High	[-].METMASPGKDNYR.[M]	1xAcetyl [N-Term]; 1xOxidation [M4]	1.26292e-05	6.11612e-05	1	1	2	O60684	O60684 [1-13]	O60684 1xAcetyl [N-Term]	1	1557.6672	High	High	5.801e-05	4.966e-08	2.88
False	High	[-].METMASPGKDNYR.[M]	1xAcetyl [N-Term]; 1xOxidation [M4]; 1xPhospho [S6(100)]	4.9686e-05	6.11612e-05	1	1	2	O60684	O60684 [1-13]	O60684 1xAcetyl [N-Term]; 1xPhospho [S6(100)]	1	1637.63354	High	High	5.801e-05	9.756e-07	3.43
False	High	[-].METPGASASSLLLPAASRPPR.[K]	1xAcetyl [N-Term]	5.63326e-05	6.11612e-05	1	1	1	Q96DF8	Q96DF8 [1-21]	Q96DF8 1xAcetyl [N-Term]	0	2151.12266	High	High	5.801e-05	1.299e-06	3.07
False	High	[R].METVSNASSSSNPSSPGR.[I]		1.37535e-06	6.11612e-05	1	1	1	Q9NTI5	Q9NTI5 [1152-1169]		0	1794.79228	High	High	5.801e-05	4.478e-10	3.24
False	High	[K].METEADAPSPAPSLGERLEPR.[K]		3.04496e-05	6.11612e-05	1	1	1	Q12873	Q12873 [1593-1613]		1	2253.08159	High	High	5.801e-05	3.316e-07	3.12
False	High	[R].METVSNASSSSNPSSPGR.[I]	1xPhospho [S15(99.6)]	1.22364e-05	6.11612e-05	1	1	2	Q9NTI5	Q9NTI5 [1152-1169]	Q9NTI5 1xPhospho [S1166(99.6)]	0	1874.75861	High	High	5.801e-05	4.659e-08	4.44
False	High	[R].METVSNASSSSNPSSPGRIK.[G]		6.75953e-06	6.11612e-05	1	1	1	Q9NTI5	Q9NTI5 [1152-1171]		1	2035.97131	High	High	5.801e-05	1.312e-08	3.68
False	High	[K].NYGSYSTQASAAAATAELLK.[K]	1xPhospho [Y2(100)]	2.80688e-07	6.11612e-05	1	1	3	O14828	O14828 [82-101]	O14828 1xPhospho [Y83(100)]	0	2096.95361	High	High	5.801e-05	1.555e-11	3.76
False	High	[K].NYGSPLISGSTPK.[H]		5.43758e-05	6.11612e-05	1	1	2	Q15648	Q15648 [1430-1442]		0	1320.67941	High	High	5.801e-05	1.197e-06	2.4
False	High	[-].MEVAEPSSPTEEEEEEEEHSAEPRPR.[T]	1xAcetyl [N-Term]	3.95035e-05	6.11612e-05	1	1	1	Q9NWV8	Q9NWV8 [1-26]	Q9NWV8 1xAcetyl [N-Term]	0	3052.29601	High	High	5.801e-05	5.854e-07	2.89
False	High	[-].MEVAEPSSPTEEEEEEEEHSAEPRPR.[T]	1xAcetyl [N-Term]; 1xPhospho [S8(98.5)]	5.36901e-09	6.11612e-05	1	1	2	Q9NWV8	Q9NWV8 [1-26]	Q9NWV8 1xAcetyl [N-Term]; 1xPhospho [S8(98.5)]	0	3132.26234	High	High	5.801e-05	3.926e-15	4.72
False	High	[R].MEVDRSPGLPMSDLK.[T]		3.97098e-06	6.11612e-05	1	1	2	Q6WCQ1	Q6WCQ1 [614-628]		1	1674.81895	High	High	5.801e-05	4.229e-09	3.85
False	High	[R].MEVDRSPGLPMSDLK.[T]	1xOxidation [M]	2.3277e-05	6.11612e-05	1	1	3	Q6WCQ1	Q6WCQ1 [614-628]		1	1690.81387	High	High	5.801e-05	1.848e-07	2.85
False	High	[R].NYGGVYVGLPSEAVNMVSSQTK.[T]		7.08007e-07	6.11612e-05	1	1	1	Q8TAD7	Q8TAD7 [37-58]		0	2300.12272	High	High	5.801e-05	1.102e-10	4.33
False	High	[R].METVSNASSSSNPSSPGR.[I]	1xOxidation [M1]; 1xPhospho [S15(100)]	3.0024e-05	6.11612e-05	1	1	2	Q9NTI5	Q9NTI5 [1152-1169]	Q9NTI5 1xPhospho [S1166(100)]	0	1890.75353	High	High	5.801e-05	3.216e-07	3.65
False	High	[K].NYGSYSTQASAAAATAELLKK.[Q]	1xPhospho [S/Y/T]	2.58044e-07	6.11612e-05	1	1	3	O14828	O14828 [82-102]		1	2225.04857	High	High	5.801e-05	1.301e-11	4.87
False	High	[K].METEADAPSPAPSLGER.[L]	1xOxidation [M1]	4.1021e-08	6.11612e-05	1	1	5	Q12873	Q12873 [1593-1609]		0	1773.79597	High	High	5.801e-05	2.649e-13	4.01
False	High	[K].METEADAPSPAPSLGER.[L]		1.26078e-06	6.11612e-05	1	1	2	Q12873	Q12873 [1593-1609]		0	1757.80105	High	High	5.801e-05	3.74e-10	4.32
False	High	[R].MESHSEDEDLAGAVGGLGWNSR.[S]	2xPhospho [S3(100); S5(100)]	3.35015e-05	6.11612e-05	1	1	1	Q96MH2	Q96MH2 [49-70]	Q96MH2 2xPhospho [S51(100); S53(100)]	0	2476.94762	High	High	5.801e-05	4.083e-07	3.47
False	High	[K].MESLSSHRIDEDGENTQIEDTEPMSPVLNSK.[F]		6.09609e-10	6.11612e-05	1	1	1	Q12888	Q12888 [528-558]		1	3488.57918	High	High	5.801e-05	6.305e-16	7.05
False	High	[K].MESLSSHRIDEDGENTQIEDTEPMSPVLNSK.[F]	1xOxidation [M1]	9.07184e-06	6.11612e-05	1	1	1	Q12888	Q12888 [528-558]		1	3504.5741	High	High	5.801e-05	2.459e-08	4.89
False	High	[K].MESLSSHRIDEDGENTQIEDTEPMSPVLNSK.[F]	1xPhospho [S25(100)]	1.13997e-10	6.11612e-05	1	1	4	Q12888	Q12888 [528-558]	Q12888 1xPhospho [S552(100)]	1	3568.54551	High	High	5.801e-05	6.305e-16	6.92
False	High	[K].MESLSSHRIDEDGENTQIEDTEPMSPVLNSK.[F]	1xOxidation [M24]; 1xPhospho [S25(100)]	3.55739e-06	6.11612e-05	1	1	1	Q12888	Q12888 [528-558]	Q12888 1xPhospho [S552(100)]	1	3584.54043	High	High	5.801e-05	3.361e-09	6.54
False	High	[R].NYMPLAFSDKYGLGTR.[L]		2.06393e-07	6.11612e-05	1	1	2	Q9UJW0	Q9UJW0 [172-187]		1	1832.89998	High	High	5.801e-05	8.078e-12	4.57
False	High	[R].MESMNRPYTSLVPPLSPQPK.[I]		7.00317e-05	6.11612e-05	1	1	2	Q70E73	Q70E73 [595-614]		0	2272.14643	High	High	5.801e-05	2.13e-06	3.44
False	High	[R].MESMNRPYTSLVPPLSPQPK.[I]	1xOxidation [M]	2.38115e-05	6.11612e-05	1	1	2	Q70E73	Q70E73 [595-614]		0	2288.14135	High	High	5.801e-05	1.94e-07	4.22
False	High	[-].MESPASSQPASMPQSK.[G]	1xAcetyl [N-Term]	1.98163e-06	6.11612e-05	1	1	2	P46734	P46734 [1-16]	P46734 1xAcetyl [N-Term]	0	1704.75675	High	High	5.801e-05	9.718e-10	3.61
False	High	[R].MESPIPILPLPTPDAETEK.[L]		4.87406e-05	6.11612e-05	1	1	1	Q99719	Q99719 [325-343]		0	2078.07258	High	High	5.801e-05	9.337e-07	2.88
False	High	[-].MESRDPAQPMSPGEATQSGARPADR.[Y]	1xAcetyl [N-Term]	0.000108142	6.11612e-05	1	1	2	Q9BQG0	Q9BQG0 [1-25]	Q9BQG0 1xAcetyl [N-Term]	1	2684.21514	High	High	5.801e-05	5.994e-06	3.02
False	High	[-].MESRDPAQPMSPGEATQSGARPADR.[Y]	1xAcetyl [N-Term]; 1xPhospho [S11(100)]	1.0327e-05	6.11612e-05	1	1	1	Q9BQG0	Q9BQG0 [1-25]	Q9BQG0 1xAcetyl [N-Term]; 1xPhospho [S11(100)]	1	2764.18147	High	High	5.801e-05	3.24e-08	2.82
False	High	[-].MESRDPAQPMSPGEATQSGARPADRYGLLK.[H]	1xAcetyl [N-Term]; 1xPhospho [S11(100)]	1.9127e-05	6.11612e-05	1	1	1	Q9BQG0	Q9BQG0 [1-30]	Q9BQG0 1xAcetyl [N-Term]; 1xPhospho [S11(100)]	2	3338.52935	High	High	5.801e-05	1.209e-07	5.54
False	High	[K].NYISQYSEIAIQMMMHMQPK.[E]		2.0953e-05	6.11612e-05	1	1	1	P07602	P07602 [243-262]		0	2443.12769	High	High	5.801e-05	1.472e-07	2.45
False	High	[R].NYILDQTNVYGSAQR.[R]		7.32579e-05	6.11612e-05	1	1	2	Q9BUJ2	Q9BUJ2 [501-515]		0	1741.85039	High	High	5.801e-05	2.367e-06	2.82
False	High	[R].NYLGGFALSVAHGR.[K]		5.23384e-05	6.11612e-05	1	1	1	P43405	P43405 [46-59]		0	1461.75972	High	High	5.801e-05	1.1e-06	3.14
False	High	[-].MESTAYPLNLSLKEEEEEEEIQSR.[E]	1xAcetyl [N-Term]	1.00234e-07	6.11612e-05	1	1	2	Q9P215	Q9P215 [1-24]	Q9P215 1xAcetyl [N-Term]	1	2896.34044	High	High	5.801e-05	1.749e-12	3.62
False	High	[R].NYGYNPSPVKPEGLR.[R]		1.19667e-06	6.11612e-05	1	1	1	Q15047	Q15047 [1060-1074]		0	1690.85474	High	High	5.801e-05	3.34e-10	3.94
False	High	[K].NYGSYSTQASAAAATAELLKKQEELNR.[K]		1.46481e-08	6.11612e-05	1	1	1	O14828	O14828 [82-108]		2	2914.4541	High	High	5.801e-05	2.994e-14	5.74
False	High	[K].NYDPKVTPDPER.[W]		7.40357e-05	6.11612e-05	1	1	1	O76094	O76094 [565-576]		1	1430.69103	High	High	5.801e-05	2.427e-06	2.34
False	High	[R].MEVDRSPGLPMSDLKTHNVHVEIEQR.[W]		8.4223e-08	6.11612e-05	1	1	1	Q6WCQ1	Q6WCQ1 [614-639]		2	3017.49315	High	High	5.801e-05	1.21e-12	6.17
False	High	[R].MEVGPFSTGQESPTAENAR.[L]	1xPhospho [S12(99.6)]	3.60925e-06	6.11612e-05	1	1	2	Q9Y4W2	Q9Y4W2 [606-624]	Q9Y4W2 1xPhospho [S617(99.6)]	0	2087.87398	High	High	5.801e-05	3.471e-09	4.46
False	High	[R].NWTEDMEGGISSPVKK.[T]		5.86703e-05	6.11612e-05	1	1	1	P08651	P08651 [312-327]		1	1777.84253	High	High	5.801e-05	1.424e-06	2.96
False	High	[R].MFSPMEEKELLSPLSEPDDRYPLIVK.[I]		3.76941e-06	6.11612e-05	1	1	1	Q9UHB7	Q9UHB7 [692-717]		2	3063.54172	High	High	5.801e-05	3.805e-09	4.01
False	High	[R].NVIPDTPPSTPLVPSR.[A]		4.72373e-06	6.11612e-05	1	1	2	Q9UKA4	Q9UKA4 [1095-1110]		0	1689.91701	High	High	5.801e-05	6.138e-09	4.16
False	High	[R].MFSPMEEKELLSPLSEPDDRYPLIVK.[I]	1xPhospho [S3(100)]	2.08935e-05	6.11612e-05	1	1	2	Q9UHB7	Q9UHB7 [692-717]	Q9UHB7 1xPhospho [S694(100)]	2	3143.50805	High	High	5.801e-05	1.466e-07	3.53
False	High	[R].NVLLDPQLVPGGGASEMAVAHALTEK.[S]		3.90662e-05	6.11612e-05	1	1	1	P49368	P49368 [400-425]		0	2617.36541	High	High	5.801e-05	5.722e-07	3.13
False	High	[K].MFVSSSGLPPSPVPSPR.[R]		1.65571e-06	6.11612e-05	1	1	9	Q7Z309	Q7Z309 [127-143]		0	1741.89417	High	High	5.801e-05	6.643e-10	4.2
False	High	[K].MFVSSSGLPPSPVPSPR.[R]	1xOxidation [M1]	4.40019e-07	6.11612e-05	1	1	9	Q7Z309	Q7Z309 [127-143]		0	1757.88908	High	High	5.801e-05	4.017e-11	4.39
False	High	[K].MFVSSSGLPPSPVPSPR.[R]	1xPhospho [S15(100)]	1.97018e-06	6.11612e-05	1	1	7	Q7Z309	Q7Z309 [127-143]	Q7Z309 1xPhospho [S141(100)]	0	1821.8605	High	High	5.801e-05	9.593e-10	4.84
False	High	[K].MFVSSSGLPPSPVPSPR.[R]	1xOxidation [M1]; 1xPhospho [S15(100)]	3.16837e-06	6.11612e-05	1	1	4	Q7Z309	Q7Z309 [127-143]	Q7Z309 1xPhospho [S141(100)]	0	1837.85541	High	High	5.801e-05	2.62e-09	4.8
False	High	[K].MFVSSSGLPPSPVPSPRR.[F]		2.7893e-06	6.11612e-05	1	1	3	Q7Z309	Q7Z309 [127-144]		1	1897.99528	High	High	5.801e-05	2.011e-09	3.72
False	High	[K].MFVSSSGLPPSPVPSPRR.[F]	1xOxidation [M1]	1.62064e-05	6.11612e-05	1	1	2	Q7Z309	Q7Z309 [127-144]		1	1913.99019	High	High	5.801e-05	8.477e-08	3.75
False	High	[R].NVGFESDTGGAFKGFK.[G]		3.64073e-06	6.11612e-05	1	1	1	Q9UKX7	Q9UKX7 [47-62]		1	1660.79656	High	High	5.801e-05	3.535e-09	3.95
False	High	[R].NVGFESDTGGAFK.[G]		5.02339e-05	6.11612e-05	1	1	1	Q9UKX7	Q9UKX7 [47-59]		0	1328.61172	High	High	5.801e-05	1.003e-06	2.6
False	High	[R].NVFEVGPGDSPTFPR.[F]		1.05069e-05	6.11612e-05	1	1	1	Q16584	Q16584 [515-529]		0	1618.786	High	High	5.801e-05	3.349e-08	3.51
False	High	[K].MGAPESGLAEYLFDKHTLGDSDNES.[-]	1xOxidation [M1]	3.69479e-05	6.11612e-05	1	1	1	P02794	P02794 [159-183]		1	2699.17773	High	High	5.801e-05	5.072e-07	4.48
False	High	[-].MGDMANNSVAYSGVK.[N]	1xMet-loss+Acetyl [N-Term]	7.68147e-05	6.11612e-05	1	1	1	P20020	P20020 [1-15]	P20020 1xMet-loss+Acetyl [N-Term]	0	1454.65802	High	High	5.801e-05	2.642e-06	2.89
False	High	[-].MGDMANNSVAYSGVK.[N]	1xOxidation [M4]; 1xMet-loss+Acetyl [N-Term]	6.32708e-05	6.11612e-05	1	1	1	P20020	P20020 [1-15]	P20020 1xMet-loss+Acetyl [N-Term]	0	1470.65293	High	High	5.801e-05	1.688e-06	2.83
False	High	[-].MGDMANNSVAYSGVKNSLKEANHDGDFGITLAELR.[A]	1xOxidation [M4]; 1xMet-loss+Acetyl [N-Term]	7.26411e-08	6.11612e-05	1	1	1	P20020	P20020 [1-35]	P20020 1xMet-loss+Acetyl [N-Term]	2	3651.73438	High	High	5.801e-05	8.859e-13	5.6
False	High	[-].MGDMKTPDFDDLLAAFDIPDPTSLDAK.[E]	1xOxidation [M4]; 1xMet-loss+Acetyl [N-Term]	7.88546e-05	6.11612e-05	1	1	1	Q92610	Q92610 [1-27]	Q92610 1xMet-loss+Acetyl [N-Term]	1	2866.3339	High	High	5.801e-05	2.806e-06	2.85
False	High	[K].NVDLLSDMVQEHDEPILK.[H]		1.05301e-07	6.11612e-05	1	1	1	P55209	P55209 [177-194]		0	2095.0376	High	High	5.801e-05	1.953e-12	4.8
False	High	[K].NVLSSLAVYAEDSEPESDGEAGIEAVGSAAEEK.[G]		1.93621e-06	6.11612e-05	1	1	1	Q9UHR5	Q9UHR5 [6-38]		0	3323.52851	High	High	5.801e-05	9.242e-10	4.42
False	High	[R].NYMPLAFSDKYGLGTR.[L]	1xOxidation [M3]	2.68954e-05	6.11612e-05	1	1	3	Q9UJW0	Q9UJW0 [172-187]		1	1848.8949	High	High	5.801e-05	2.536e-07	2.82
False	High	[K].NVLSSLAVYAEDSEPESDGEAGIEAVGSAAEEK.[G]	1xPhospho [S17(100)]	1.87553e-07	6.11612e-05	1	1	4	Q9UHR5	Q9UHR5 [6-38]	Q9UHR5 1xPhospho [S22(100)]	0	3403.49484	High	High	5.801e-05	6.608e-12	5.69
False	High	[K].NVLSSLAVYAEDSEPESDGEAGIEAVGSAAEEK.[G]	2xPhospho [S13(99); S17(100)]	2.67959e-07	6.11612e-05	1	1	2	Q9UHR5	Q9UHR5 [6-38]	Q9UHR5 2xPhospho [S18(99); S22(100)]	0	3483.46117	High	High	5.801e-05	1.407e-11	5.17
False	High	[K].NWEDEDFYDSDDDTFLDR.[T]		7.2673e-07	6.11612e-05	1	1	1	Q9BWU0	Q9BWU0 [457-474]		0	2296.87891	High	High	5.801e-05	1.164e-10	4.12
False	High	[-].MEVSPLQPVNENMQVNK.[I]	1xAcetyl [N-Term]	6.31011e-05	6.11612e-05	1	1	1	P11388	P11388 [1-17]	P11388 1xAcetyl [N-Term]	0	1998.96232	High	High	5.801e-05	1.674e-06	3.32
False	High	[-].MEVSPLQPVNENMQVNK.[I]	1xAcetyl [N-Term]; 1xOxidation [M13]	3.41653e-05	6.11612e-05	1	1	3	P11388	P11388 [1-17]	P11388 1xAcetyl [N-Term]	0	2014.95724	High	High	5.801e-05	4.266e-07	2.94
False	High	[-].MEVSPLQPVNENMQVNK.[I]	1xAcetyl [N-Term]; 1xPhospho [S4(100)]	9.23206e-05	6.11612e-05	1	1	2	P11388	P11388 [1-17]	P11388 1xAcetyl [N-Term]; 1xPhospho [S4(100)]	0	2078.92865	High	High	5.801e-05	4.089e-06	2.71
False	High	[-].MEVSPLQPVNENMQVNKIK.[K]	1xAcetyl [N-Term]	6.76498e-05	6.11612e-05	1	1	1	P11388	P11388 [1-19]	P11388 1xAcetyl [N-Term]	1	2240.14135	High	High	5.801e-05	1.969e-06	3.07
False	High	[-].MFEEKASSPSGK.[M]	1xAcetyl [N-Term]	4.76807e-05	6.11612e-05	1	1	1	P26639	P26639 [1-12]	P26639 1xAcetyl [N-Term]	1	1339.61984	High	High	5.801e-05	8.89e-07	2.71
False	High	[-].MFGAGDEDDTDFLSPSGGAR.[L]	1xAcetyl [N-Term]; 1xPhospho [S14(100)]	5.13133e-07	6.11612e-05	1	1	4	Q5T1M5	Q5T1M5 [1-20]	Q5T1M5 1xAcetyl [N-Term]; 1xPhospho [S14(100)]	0	2166.83217	High	High	5.801e-05	5.561e-11	4.75
False	High	[R].NVSSFPDDATSPLQENRNNQGTVNWSVDDIVK.[G]		2.02124e-08	6.11612e-05	1	1	2	P52292	P52292 [52-83]		1	3546.67316	High	High	5.801e-05	5.938e-14	5.28
False	High	[R].NVSSFPDDATSPLQENR.[N]	1xPhospho [S11(100)]	9.49977e-06	6.11612e-05	1	1	6	P52292	P52292 [52-68]	P52292 1xPhospho [S62(100)]	0	1956.83349	High	High	5.801e-05	2.706e-08	3.83
False	High	[K].MFGIDRDAIAQAVR.[G]		5.34913e-06	6.11612e-05	1	1	1	P29401	P29401 [604-617]		1	1562.81077	High	High	5.801e-05	7.98e-09	3.83
False	High	[R].NVSSFPDDATSPLQENR.[N]		8.87712e-07	6.11612e-05	1	1	4	P52292	P52292 [52-68]		0	1876.86716	High	High	5.801e-05	1.769e-10	3.46
False	High	[R].NVPQEESLEDSDVDADFK.[A]	1xPhospho [S11(100)]	6.60517e-06	6.11612e-05	1	1	3	O00505	O00505 [50-67]	O00505 1xPhospho [S60(100)]	0	2116.85943	High	High	5.801e-05	1.251e-08	4.35
False	High	[K].NVNIYRDSAIPVESDTDDEGAPR.[I]	1xPhospho [S/T/Y]	1.83256e-05	6.11612e-05	1	1	1	Q96D46	Q96D46 [455-477]		1	2613.14644	High	High	5.801e-05	1.107e-07	4.36
False	High	[K].NVMSAFGLTDDQVSGPPSAPAEDR.[S]		2.68623e-06	6.11612e-05	1	1	1	Q92734	Q92734 [180-203]		0	2461.12999	High	High	5.801e-05	1.846e-09	4.34
False	High	[-].MFHGIPATPGIGAPGNKPELYEEVK.[L]	1xAcetyl [N-Term]	4.79436e-05	6.11612e-05	1	1	1	Q9UK41	Q9UK41 [1-25]	Q9UK41 1xAcetyl [N-Term]	0	2694.3596	High	High	5.801e-05	9.034e-07	3.71
False	High	[R].NVMPTLVIPAHYVR.[L]	1xPhospho [Y12(100)]	2.01341e-05	6.11612e-05	1	1	1	A8MVW0	A8MVW0 [535-548]	A8MVW0 1xPhospho [Y546(100)]	0	1689.85462	High	High	5.801e-05	1.352e-07	2.46
False	High	[R].NVMPTLVIPAHYVR.[L]	1xOxidation [M3]	8.86154e-05	6.11612e-05	1	1	1	A8MVW0	A8MVW0 [535-548]		0	1625.88321	High	High	5.801e-05	3.697e-06	3.42
False	High	[R].NVMPTLVIPAHYVR.[L]		1.46189e-05	6.11612e-05	1	1	1	A8MVW0	A8MVW0 [535-548]		0	1609.88829	High	High	5.801e-05	6.805e-08	3.3
False	High	[R].NVIVLQTVLQEVR.[N]		9.91911e-06	6.11612e-05	1	1	1	Q9Y2L1	Q9Y2L1 [87-99]		0	1510.89515	High	High	5.801e-05	2.974e-08	3.41
False	High	[-].MFPSPALTPTPFSVKDILNLEQQQR.[S]	1xAcetyl [N-Term]	1.59911e-06	6.11612e-05	1	1	1	P52952	P52952 [1-25]	P52952 1xAcetyl [N-Term]	1	2899.50224	High	High	5.801e-05	6.16e-10	2.77
False	High	[-].MESGDEAAIER.[H]	1xAcetyl [N-Term]	9.25563e-05	6.11612e-05	1	1	1	Q8TDP1	Q8TDP1 [1-11]	Q8TDP1 1xAcetyl [N-Term]	0	1249.53651	High	High	5.801e-05	4.109e-06	3.2
False	High	[K].MESEGGADDSAEEGDLLDDDDNEDRGDDQLELIKDDEK.[E]	1xPhospho [S10(100)]	1.46592e-06	6.11612e-05	1	1	1	P07910	P07910 [251-288]	P07910 1xPhospho [S260(100)]	2	4277.68312	High	High	5.801e-05	5.117e-10	5.56
False	High	[K].MESEGGADDSAEEGDLLDDDDNEDR.[G]	1xOxidation [M1]; 1xPhospho [S10(100)]	3.23923e-05	6.11612e-05	1	1	2	P07910	P07910 [251-275]	P07910 1xPhospho [S260(100)]	0	2794.96292	High	High	5.801e-05	3.796e-07	3.82
False	High	[R].QAPLPSPESLDLGR.[S]	1xPhospho [S6(100)]	0.000112476	6.11612e-05	1	1	1	Q12968	Q12968 [1058-1071]	Q12968 1xPhospho [S1063(100)]	0	1559.74651	High	High	5.801e-05	6.632e-06	2.99
False	High	[R].QAPGVGAVGGGSPEREEVGAGYNSEDEYEAAAAR.[I]	2xPhospho [S12(100); S24(100)]	9.16163e-05	6.11612e-05	1	1	2	Q96G74	Q96G74 [154-187]	Q96G74 2xPhospho [S165(100); S177(100)]	1	3510.44826	High	High	5.801e-05	4.021e-06	4.87
False	High	[-].MEAYEQVQKGPLKLK.[G]	1xAcetyl [N-Term]	4.9686e-05	6.11612e-05	1	1	1	Q9Y421	Q9Y421 [1-15]	Q9Y421 1xAcetyl [N-Term]	2	1803.96733	High	High	5.801e-05	9.765e-07	2.94
False	High	[-].MEDLDQSPLVSSSDSPPRPQPAFK.[Y]	1xAcetyl [N-Term]	1.34104e-10	6.11612e-05	1	1	1	Q9NQC3	Q9NQC3 [1-24]	Q9NQC3 1xAcetyl [N-Term]	0	2670.27157	High	High	5.801e-05	6.305e-16	6.2
False	High	[-].MEDLDQSPLVSSSDSPPRPQPAFK.[Y]	1xAcetyl [N-Term]; 1xPhospho [S15(100)]	1.06221e-07	6.11612e-05	1	1	7	Q9NQC3	Q9NQC3 [1-24]	Q9NQC3 1xAcetyl [N-Term]; 1xPhospho [S15(100)]	0	2750.2379	High	High	5.801e-05	1.987e-12	6.0
False	High	[R].QAPGVGAVGGGSPEREEVGAGYNSEDEYEAAAAR.[I]	1xPhospho [S12(100)]	4.05477e-08	6.11612e-05	1	1	1	Q96G74	Q96G74 [154-187]	Q96G74 1xPhospho [S165(100)]	1	3430.48192	High	High	5.801e-05	2.582e-13	5.08
False	High	[-].MEDLDQSPLVSSSDSPPRPQPAFKYQFVR.[E]	1xAcetyl [N-Term]; 1xPhospho [S15(98.8)]	8.93006e-05	6.11612e-05	1	1	1	Q9NQC3	Q9NQC3 [1-29]	Q9NQC3 1xAcetyl [N-Term]; 1xPhospho [S15(98.8)]	1	3443.59775	High	High	5.801e-05	3.761e-06	4.27
False	High	[-].MEDLVQDGVASPATPGTGK.[S]	1xAcetyl [N-Term]	5.1967e-06	6.11612e-05	1	1	2	Q8IWJ2	Q8IWJ2 [1-19]	Q8IWJ2 1xAcetyl [N-Term]	0	1914.91133	High	High	5.801e-05	7.527e-09	3.84
False	High	[-].MEDSASASLSSAAATGTSTSTPAAPTAR.[K]	1xAcetyl [N-Term]	4.94146e-07	6.11612e-05	1	1	1	O76021	O76021 [1-28]	O76021 1xAcetyl [N-Term]	0	2639.21009	High	High	5.801e-05	5.133e-11	5.02
False	High	[R].MEEESQSQGRDLTLEENQVKK.[Y]		2.37441e-05	6.11612e-05	1	1	1	Q14683	Q14683 [354-374]		2	2478.17767	High	High	5.801e-05	1.936e-07	2.61
False	High	[K].QAPFRSPTAPSVFSPTGNR.[T]		7.90611e-05	6.11612e-05	1	1	1	Q9H3P2	Q9H3P2 [220-238]		1	2017.025	High	High	5.801e-05	2.819e-06	3.64
False	High	[-].MEEGGRDKAPVQPQQSPAAAPGGTDEKPSGK.[E]	1xAcetyl [N-Term]	5.72639e-08	6.11612e-05	1	1	1	Q13200	Q13200 [1-31]	Q13200 1xAcetyl [N-Term]	2	3162.51203	High	High	5.801e-05	5.37e-13	4.83
False	High	[R].QAPAPTVIRDPPSITPAVKSPLPGPSEEK.[T]		0.000107876	6.11612e-05	1	1	1	Q13112	Q13112 [439-467]		2	2979.61496	High	High	5.801e-05	5.966e-06	3.83
False	High	[R].QALQSTPLGSSSKSSPPVLQGPAPAGFSQHPGLLVPHTHAR.[D]	1xPhospho [S/T]	4.63859e-05	6.11612e-05	1	1	1	O15027	O15027 [60-100]		1	4220.14006	High	High	5.801e-05	8.362e-07	6.84
False	High	[-].MEEPQSDPSVEPPLSQETFSDLWK.[L]	1xAcetyl [N-Term]	1.07515e-05	6.11612e-05	1	1	3	P04637	P04637 [1-24]	P04637 1xAcetyl [N-Term]	0	2818.27638	High	High	5.801e-05	3.529e-08	3.33
False	High	[-].MEEPQSDPSVEPPLSQETFSDLWK.[L]	1xAcetyl [N-Term]; 1xPhospho [S6(99.5)]	3.74765e-06	6.11612e-05	1	1	2	P04637	P04637 [1-24]	P04637 1xAcetyl [N-Term]; 1xPhospho [S6(99.5)]	0	2898.24271	High	High	5.801e-05	3.753e-09	3.8
False	High	[K].QAIINDLMQLTAENSPVTPVGAQK.[T]		6.48172e-05	6.11612e-05	1	1	1	Q15596	Q15596 [837-860]		0	2538.32321	High	High	5.801e-05	1.779e-06	2.71
False	High	[R].QALDYVELSPLTQASPQR.[A]	1xPhospho [S15(100)]	1.05372e-05	6.11612e-05	1	1	4	Q9H2D6	Q9H2D6 [1941-1958]	Q9H2D6 1xPhospho [S1955(100)]	0	2096.00598	High	High	5.801e-05	3.375e-08	3.14
False	High	[-].MEESDSEKTTEKENLGPR.[M]	1xAcetyl [N-Term]; 1xPhospho [S4(99.4)]	1.72928e-06	6.11612e-05	1	1	1	Q5VZM2	Q5VZM2 [1-18]	Q5VZM2 1xAcetyl [N-Term]; 1xPhospho [S4(99.4)]	2	2201.9268	High	High	5.801e-05	7.264e-10	4.59
False	High	[R].MDYVEINIDHKFHR.[H]		3.85261e-05	6.11612e-05	1	1	1	Q00341	Q00341 [435-448]		1	1816.87991	High	High	5.801e-05	5.547e-07	1.87
False	High	[R].QALDYVELSPLTQASPQR.[A]		1.16892e-07	6.11612e-05	1	1	2	Q9H2D6	Q9H2D6 [1941-1958]		0	2016.03964	High	High	5.801e-05	2.423e-12	4.28
False	High	[R].QAQAQESEEEEESR.[S]	1xPhospho [S7(100)]	6.74004e-06	6.11612e-05	1	1	1	Q9NVM6	Q9NVM6 [106-119]	Q9NVM6 1xPhospho [S112(100)]	0	1729.65486	High	High	5.801e-05	1.304e-08	3.58
False	High	[R].MDYEDDRLR.[D]	1xPhospho [Y3(100)]	7.74219e-05	6.11612e-05	1	1	2	P43243	P43243 [217-225]	P43243 1xPhospho [Y219(100)]	1	1292.49769	High	High	5.801e-05	2.695e-06	2.74
False	High	[K].MDSDEDEKEGEEEKVAK.[R]	1xPhospho [S3(100)]	1.53979e-07	6.11612e-05	1	1	2	Q96ST2	Q96ST2 [375-391]	Q96ST2 1xPhospho [S377(100)]	2	2047.80495	High	High	5.801e-05	4.353e-12	4.99
False	High	[K].MDSDEDEKEGEEEKVAK.[R]	1xOxidation [M1]; 1xPhospho [S3(100)]	2.65528e-06	6.11612e-05	1	1	4	Q96ST2	Q96ST2 [375-391]	Q96ST2 1xPhospho [S377(100)]	2	2063.79987	High	High	5.801e-05	1.802e-09	4.48
False	High	[R].MDSEDSISSTIMDVDSTISSGR.[S]	1xPhospho [S3(99.2)]	5.46727e-05	6.11612e-05	1	1	1	Q6ZN18	Q6ZN18 [219-240]	Q6ZN18 1xPhospho [S221(99.2)]	0	2412.97824	High	High	5.801e-05	1.212e-06	2.89
False	High	[R].MDSFDEDLARPSGLLAQER.[K]		3.30901e-06	6.11612e-05	1	1	2	Q9Y2W1	Q9Y2W1 [573-591]		0	2150.01826	High	High	5.801e-05	2.885e-09	3.88
False	High	[R].MDSFDEDLARPSGLLAQER.[K]	1xOxidation [M1]	1.34139e-05	6.11612e-05	1	1	1	Q9Y2W1	Q9Y2W1 [573-591]		0	2166.01317	High	High	5.801e-05	5.669e-08	3.57
False	High	[R].MDSFDEDLARPSGLLAQER.[K]	1xPhospho [S3(100)]	2.41517e-05	6.11612e-05	1	1	3	Q9Y2W1	Q9Y2W1 [573-591]	Q9Y2W1 1xPhospho [S575(100)]	0	2229.98459	High	High	5.801e-05	2.005e-07	4.05
False	High	[R].MDSFDEDLARPSGLLAQER.[K]	1xOxidation [M1]; 1xPhospho [S3(100)]	5.86744e-06	6.11612e-05	1	1	3	Q9Y2W1	Q9Y2W1 [573-591]	Q9Y2W1 1xPhospho [S575(100)]	0	2245.9795	High	High	5.801e-05	9.693e-09	4.21
False	High	[R].MDSFDEDLARPSGLLAQERK.[L]	1xOxidation [M1]; 1xPhospho [S3(100)]	5.43758e-05	6.11612e-05	1	1	1	Q9Y2W1	Q9Y2W1 [573-592]	Q9Y2W1 1xPhospho [S575(100)]	1	2374.07447	High	High	5.801e-05	1.198e-06	3.09
False	High	[-].MDSGGGSLGLHTPDSR.[M]	1xAcetyl [N-Term]	1.18944e-07	6.11612e-05	1	1	1	Q9Y462	Q9Y462 [1-16]	Q9Y462 1xAcetyl [N-Term]	0	1628.73331	High	High	5.801e-05	2.523e-12	3.74
False	High	[R].MDSNFGLAGLPGSPK.[K]	1xPhospho [S13(100)]	1.02677e-05	6.11612e-05	1	1	2	O43463	O43463 [379-393]	O43463 1xPhospho [S391(100)]	0	1570.69712	High	High	5.801e-05	3.205e-08	3.39
False	High	[R].MDSNFGLAGLPGSPK.[K]	1xOxidation [M1]; 1xPhospho [S13(100)]	2.00473e-06	6.11612e-05	1	1	3	O43463	O43463 [379-393]	O43463 1xPhospho [S391(100)]	0	1586.69204	High	High	5.801e-05	9.962e-10	4.77
False	High	[-].MDSSSSSSAAGLGAVDPQLQHFIEVETQK.[Q]	1xAcetyl [N-Term]	2.68623e-06	6.11612e-05	1	1	1	O60220	O60220 [1-29]	O60220 1xAcetyl [N-Term]	0	3061.44188	High	High	5.801e-05	1.852e-09	3.6
False	High	[K].QASASYDSEEEEEGLPMSYDEKR.[Q]	1xPhospho [S3(99.2)]	8.57353e-07	6.11612e-05	1	1	2	Q15059	Q15059 [556-578]	Q15059 1xPhospho [S558(99.2)]	1	2730.07604	High	High	5.801e-05	1.653e-10	5.36
False	High	[K].QAREESEESEAEPVQR.[T]	1xPhospho [S6(100)]	3.86336e-05	6.11612e-05	1	1	2	Q9BW71	Q9BW71 [191-206]	Q9BW71 1xPhospho [S196(100)]	1	1953.81857	High	High	5.801e-05	5.586e-07	4.85
False	High	[R].QAQSPAGVSSEVEVLK.[A]	1xPhospho [S4(100)]	5.39332e-05	6.11612e-05	1	1	1	Q13136	Q13136 [147-162]	Q13136 1xPhospho [S150(100)]	0	1708.81532	High	High	5.801e-05	1.171e-06	3.14
False	High	[R].QAQQERDELADEIANSSGKGALALEEK.[R]		1.61775e-06	6.11612e-05	1	1	1	P35579	P35579 [1698-1724]		2	2900.4232	High	High	5.801e-05	6.308e-10	5.45
False	High	[-].MDTPSPDPLPSPLPGEEEKPLALSPPVPR.[G]	1xAcetyl [N-Term]; 1xPhospho [T/S]	7.41633e-07	6.11612e-05	1	1	2	Q96C55	Q96C55 [1-29]	Q96C55 1xAcetyl [N-Term]	0	3185.54761	High	High	5.801e-05	1.21e-10	3.88
False	High	[-].MDVLAEEFGNLTPEQLAAPIPTVEEK.[W]	1xAcetyl [N-Term]	1.09702e-05	6.11612e-05	1	1	1	Q9NW08	Q9NW08 [1-26]	Q9NW08 1xAcetyl [N-Term]	0	2883.43322	High	High	5.801e-05	3.673e-08	3.49
False	High	[R].QAQIEVVPSASALIIK.[A]		4.26888e-06	6.11612e-05	1	1	1	P30050	P30050 [68-83]		0	1666.9738	High	High	5.801e-05	4.955e-09	3.45
False	High	[K].QAQLAQTLQQQEQASQGLR.[H]		2.08935e-05	6.11612e-05	1	1	1	Q14980	Q14980 [532-550]		0	2126.09487	High	High	5.801e-05	1.464e-07	4.34
False	High	[K].NVALLSQLYHSPARR.[F]		5.29132e-05	6.11612e-05	1	1	1	Q15717	Q15717 [192-206]		1	1724.95546	High	High	5.801e-05	1.123e-06	3.66
False	High	[R].QALDSEEEEEDVAAKETLLR.[L]	1xPhospho [S5(100)]	3.1121e-09	6.11612e-05	1	1	3	Q8NC44	Q8NC44 [381-400]	Q8NC44 1xPhospho [S385(100)]	1	2355.05992	High	High	5.801e-05	1.583e-15	6.73
False	High	[R].QAFTPSSTMMEVFLQEK.[S]		2.04812e-05	6.11612e-05	1	1	2	Q14157	Q14157 [422-438]		0	1973.93471	High	High	5.801e-05	1.408e-07	3.08
False	High	[-].MENMAEEELLPLEKEEVEVAQVQVPTPAR.[D]	1xAcetyl [N-Term]	1.82213e-05	6.11612e-05	1	1	1	Q7Z2T5	Q7Z2T5 [1-29]	Q7Z2T5 1xAcetyl [N-Term]	1	3350.64943	High	High	5.801e-05	1.089e-07	3.42
False	High	[-].MENSSAASASSEAGSSR.[S]	1xAcetyl [N-Term]	1.82718e-06	6.11612e-05	1	1	1	O43310	O43310 [1-17]	O43310 1xAcetyl [N-Term]	0	1670.69223	High	High	5.801e-05	8.171e-10	4.05
False	High	[K].NYQSQADIPIRSPFGIVK.[A]		6.77138e-09	6.11612e-05	1	1	3	Q14966	Q14966 [372-389]		1	2033.08145	High	High	5.801e-05	5.851e-15	6.2
False	High	[R].NYQQNYQNSESGEKNEGSESAPEGQAQQR.[R]	2xPhospho [S18(100); S20(100)]	2.98554e-05	6.11612e-05	1	1	2	P67809	P67809 [157-185]	P67809 2xPhospho [S174(100); S176(100)]	1	3417.32887	High	High	5.801e-05	3.181e-07	4.09
False	High	[-].MEPEQMLEGQTQVAENPHSEYGLTDNVER.[I]	1xAcetyl [N-Term]	9.31653e-09	6.11612e-05	1	1	2	Q9C005	Q9C005 [1-29]	Q9C005 1xAcetyl [N-Term]	0	3373.49472	High	High	5.801e-05	1.151e-14	4.83
False	High	[R].NYQQNYQNSESGEKNEGSESAPEGQAQQR.[R]	1xPhospho [S20(100)]	1.03484e-07	6.11612e-05	1	1	5	P67809	P67809 [157-185]	P67809 1xPhospho [S176(100)]	1	3337.36254	High	High	5.801e-05	1.876e-12	6.81
False	High	[-].MEPETALWGPDLQGPEQSPNDAHR.[G]	1xAcetyl [N-Term]	4.18761e-05	6.11612e-05	1	1	1	Q9UEG4	Q9UEG4 [1-24]	Q9UEG4 1xAcetyl [N-Term]	0	2717.22602	High	High	5.801e-05	6.674e-07	2.64
False	High	[R].NYQQNYQNSESGEKNEGSESAPEGQAQQR.[R]		4.08765e-09	6.11612e-05	1	1	4	P67809	P67809 [157-185]		1	3257.39621	High	High	5.801e-05	2.489e-15	4.93
False	High	[-].MEPSSWSGSESPAENMER.[M]	1xAcetyl [N-Term]	1.76469e-07	6.11612e-05	1	1	1	P28347	P28347 [1-18]	P28347 1xAcetyl [N-Term]	0	2052.82735	High	High	5.801e-05	5.802e-12	4.12
False	High	[R].NYQQNYQNSESGEK.[N]		1.38334e-06	6.11612e-05	1	1	1	P67809	P67809 [157-170]		0	1688.71468	High	High	5.801e-05	4.533e-10	3.33
False	High	[R].NYMPLAFSDKYGLGTR.[L]	1xOxidation [M3]; 1xPhospho [Y2(100)]	3.40621e-06	6.11612e-05	1	1	1	Q9UJW0	Q9UJW0 [172-187]	Q9UJW0 1xPhospho [Y173(100)]	1	1928.86123	High	High	5.801e-05	3.065e-09	3.1
False	High	[R].MEREDSSEEEEEEIDDEEIER.[R]	1xPhospho [S6(99.6)]	2.73332e-06	6.11612e-05	1	1	2	P55081	P55081 [127-147]	P55081 1xPhospho [S132(99.6)]	1	2707.00842	High	High	5.801e-05	1.922e-09	4.87
False	High	[R].MEREDSSEEEEEEIDDEEIER.[R]	1xOxidation [M1]; 1xPhospho [S6(99.6)]	5.427e-06	6.11612e-05	1	1	2	P55081	P55081 [127-147]	P55081 1xPhospho [S132(99.6)]	1	2723.00333	High	High	5.801e-05	8.22e-09	4.62
False	High	[R].MEREDSSEEEEEEIDDEEIER.[R]	2xPhospho [S6(100); S7(100)]	2.91077e-05	6.11612e-05	1	1	1	P55081	P55081 [127-147]	P55081 2xPhospho [S132(100); S133(100)]	1	2786.97475	High	High	5.801e-05	3.008e-07	4.14
False	High	[R].MEREDSSEEEEEEIDDEEIER.[R]	1xOxidation [M1]; 2xPhospho [S6(100); S7(100)]	1.79568e-06	6.11612e-05	1	1	1	P55081	P55081 [127-147]	P55081 2xPhospho [S132(100); S133(100)]	1	2802.96966	High	High	5.801e-05	7.901e-10	5.47
False	High	[R].MEREDSSEEEEEEIDDEEIERR.[R]	2xPhospho [S6(100); S7(100)]	2.62469e-06	6.11612e-05	1	1	1	P55081	P55081 [127-148]	P55081 2xPhospho [S132(100); S133(100)]	2	2943.07586	High	High	5.801e-05	1.762e-09	4.78
False	High	[R].MEREDSSEEEEEEIDDEEIERR.[R]	1xOxidation [M1]; 2xPhospho [S6(100); S7(100)]	3.2899e-06	6.11612e-05	1	1	1	P55081	P55081 [127-148]	P55081 2xPhospho [S132(100); S133(100)]	2	2959.07077	High	High	5.801e-05	2.844e-09	4.02
False	High	[-].MERPLENGDESPDSQGHATDWR.[F]	1xAcetyl [N-Term]; 1xPhospho [S11(100)]	1.36468e-05	6.11612e-05	1	1	1	Q58EX7	Q58EX7 [1-22]	Q58EX7 1xAcetyl [N-Term]; 1xPhospho [S11(100)]	0	2649.06715	High	High	5.801e-05	5.857e-08	2.96
False	High	[R].NYMPLAFSDKYGLGTR.[L]	1xPhospho [Y2(100)]	6.49013e-07	6.11612e-05	1	1	1	Q9UJW0	Q9UJW0 [172-187]	Q9UJW0 1xPhospho [Y173(100)]	1	1912.86631	High	High	5.801e-05	9.14e-11	3.81
False	High	[R].MENILSGNPLLNLTGPSQPQANFK.[V]		1.44902e-06	6.11612e-05	1	1	1	Q9P013	Q9P013 [160-183]		0	2583.32355	High	High	5.801e-05	5.012e-10	4.07
False	High	[R].QAHDLSPAAESSSTFSFSGR.[D]	1xPhospho [S6(100)]	2.76517e-06	6.11612e-05	1	1	2	O95425	O95425 [216-235]	O95425 1xPhospho [S221(100)]	0	2161.91862	High	High	5.801e-05	1.969e-09	5.43
False	High	[R].MENGVLGNALEGVHVEEEEGEKTEDESLVENNDNIDEEAR.[E]	1xOxidation [M1]; 1xPhospho [T23(100)]	3.3186e-06	6.11612e-05	1	1	1	P49321	P49321 [101-140]	P49321 1xPhospho [T123(100)]	1	4537.93084	High	High	5.801e-05	2.906e-09	4.83
False	High	[K].NYSEVIEVDESDVEEDIFPTTSK.[T]		3.98249e-06	6.11612e-05	1	1	2	P49959	P49959 [639-661]		0	2645.19884	High	High	5.801e-05	4.262e-09	4.32
False	High	[-].MEGDAVEAIVEESETFIKGK.[E]	1xAcetyl [N-Term]	2.29722e-06	6.11612e-05	1	1	1	P49711	P49711 [1-20]	P49711 1xAcetyl [N-Term]	1	2224.06896	High	High	5.801e-05	1.331e-09	3.1
False	High	[-].MEGGFGSDFGGSGSGKLDPGLIMEQVK.[V]	1xAcetyl [N-Term]	4.52968e-07	6.11612e-05	1	1	1	Q9Y5L4	Q9Y5L4 [1-27]	Q9Y5L4 1xAcetyl [N-Term]	1	2742.27494	High	High	5.801e-05	4.282e-11	4.22
False	High	[-].MEGPLSVFGDR.[S]	1xAcetyl [N-Term]	4.67709e-05	6.11612e-05	1	1	2	P17987	P17987 [1-11]	P17987 1xAcetyl [N-Term]	0	1249.58815	High	High	5.801e-05	8.546e-07	3.41
False	High	[-].MEGQSVEELLAK.[A]	1xAcetyl [N-Term]; 1xPhospho [S5(100)]	6.9291e-05	6.11612e-05	1	1	1	Q15050	Q15050 [1-12]	Q15050 1xAcetyl [N-Term]; 1xPhospho [S5(100)]	0	1455.64369	High	High	5.801e-05	2.076e-06	2.5
False	High	[R].QADSEMTGYVVTR.[W]	1xOxidation [M6]; 1xPhospho [Y9(99.3)]	7.78289e-05	6.11612e-05	1	1	1	P53778	P53778 [177-189]	P53778 1xPhospho [Y185(99.3)]	0	1552.63492	High	High	5.801e-05	2.728e-06	2.5
False	High	[K].MEGSDFESSGGR.[G]	1xOxidation [M1]	3.39744e-05	6.11612e-05	1	1	2	Q8WYH8	Q8WYH8 [115-126]		0	1274.49537	High	High	5.801e-05	4.205e-07	2.65
False	High	[R].QADSEMTGYVVTR.[W]	1xPhospho [Y9(100)]	3.12304e-05	6.11612e-05	1	1	1	P53778	P53778 [177-189]	P53778 1xPhospho [Y185(100)]	0	1536.64	High	High	5.801e-05	3.514e-07	2.65
False	High	[R].QADSEMTGYVVTR.[W]		6.79867e-06	6.11612e-05	1	1	1	P53778	P53778 [177-189]		0	1456.67367	High	High	5.801e-05	1.331e-08	3.72
False	High	[K].MEKAPIDTSDVEEK.[A]	1xOxidation [M1]	2.13139e-05	6.11612e-05	1	1	1	Q06265	Q06265 [298-311]		1	1607.74689	High	High	5.801e-05	1.531e-07	3.57
False	High	[K].QAASPLEPKELEELR.[D]		1.30164e-06	6.11612e-05	1	1	1	Q14980	Q14980 [268-282]		1	1709.90684	High	High	5.801e-05	3.984e-10	4.35
False	High	[K].MEKAPIDTSDVEEK.[A]	1xOxidation [M1]; 1xPhospho [S9(100)]	6.96605e-05	6.11612e-05	1	1	1	Q06265	Q06265 [298-311]	Q06265 1xPhospho [S306(100)]	1	1687.71322	High	High	5.801e-05	2.099e-06	4.09
False	High	[K].MEIDESNAGSSKEEAGETSPADESGAPK.[S]	1xPhospho [S/T]	2.19952e-06	6.11612e-05	1	1	2	Q9UKY1	Q9UKY1 [630-657]		1	2903.17721	High	High	5.801e-05	1.215e-09	4.47
False	High	[K].MEIDESNAGSSKEEAGETSPADESGAPK.[S]	1xOxidation [M1]; 1xPhospho [S19(100)]	6.58667e-05	6.11612e-05	1	1	1	Q9UKY1	Q9UKY1 [630-657]	Q9UKY1 1xPhospho [S648(100)]	1	2919.17213	High	High	5.801e-05	1.845e-06	2.98
False	High	[K].MEIDESNAGSSKEEAGETSPADESGAPK.[S]	2xPhospho [S19(100); S/T]	2.34095e-05	6.11612e-05	1	1	1	Q9UKY1	Q9UKY1 [630-657]	Q9UKY1 2xPhospho [S648(100); S/T]	1	2983.14354	High	High	5.801e-05	1.872e-07	4.16
False	High	[K].MEIGDTLSTAEESSPPKSR.[V]	1xPhospho [S14(99.2)]	4.37733e-05	6.11612e-05	1	1	2	Q9BYW2	Q9BYW2 [118-136]	Q9BYW2 1xPhospho [S131(99.2)]	1	2114.93116	High	High	5.801e-05	7.376e-07	3.87
False	High	[K].QAAAAGIFLNNVK.[F]		4.11129e-06	6.11612e-05	1	1	1	Q9NQ88	Q9NQ88 [38-50]		0	1316.73211	High	High	5.801e-05	4.577e-09	3.85
False	High	[R].NYSPRPESGTVSDAPQLKENPSTVGVER.[V]		1.53551e-06	6.11612e-05	1	1	1	Q9UQ84	Q9UQ84 [374-401]		1	3014.48138	High	High	5.801e-05	5.655e-10	3.91
False	High	[K].NYSEVIEVDESDVEEDIFPTTSKTDQR.[W]	1xPhospho [S11(100)]	6.17791e-07	6.11612e-05	1	1	2	P49959	P49959 [639-665]	P49959 1xPhospho [S649(100)]	1	3225.39948	High	High	5.801e-05	8.225e-11	5.05
False	High	[K].NYSEVIEVDESDVEEDIFPTTSK.[T]	1xPhospho [S11(100)]	1.04166e-05	6.11612e-05	1	1	2	P49959	P49959 [639-661]	P49959 1xPhospho [S649(100)]	0	2725.16517	High	High	5.801e-05	3.297e-08	4.34
False	High	[R].MENGVLGNALEGVHVEEEEGEKTEDESLVENNDNIDEEAR.[E]	1xPhospho [T23(100)]	3.66398e-05	6.11612e-05	1	1	1	P49321	P49321 [101-140]	P49321 1xPhospho [T123(100)]	1	4521.93592	High	High	5.801e-05	4.965e-07	4.62
False	High	[K].NVALLSQLYHSPAR.[R]		3.04249e-06	6.11612e-05	1	1	2	Q15717	Q15717 [192-205]		0	1568.85435	High	High	5.801e-05	2.404e-09	4.36
False	High	[-].MGEPAGVAGTMESPFSPGLFHR.[L]	1xMet-loss+Acetyl [N-Term]	2.45628e-07	6.11612e-05	1	1	1	P18850	P18850 [1-22]	P18850 1xMet-loss+Acetyl [N-Term]	0	2186.03351	High	High	5.801e-05	1.171e-11	4.83
False	High	[K].NVAKPSPVVGQLIDLSSPLIQLSPEADKENVDSPLLKF.[-]	1xPhospho [S23(100)]	8.49591e-08	6.11612e-05	1	1	1	Q9NYZ3	Q9NYZ3 [683-720]	Q9NYZ3 1xPhospho [S705(100)]	2	4138.17232	High	High	5.801e-05	1.233e-12	7.74
False	High	[R].MLLSPGGVSQPLTASLAR.[Q]		5.41134e-06	6.11612e-05	1	1	2	Q6PK04	Q6PK04 [230-247]		0	1797.98913	High	High	5.801e-05	8.204e-09	3.38
False	High	[R].MLNSSFEDDPFFSESILAHR.[E]	1xPhospho [S]	2.11327e-05	6.11612e-05	1	1	1	P58340	P58340 [4-23]		0	2422.0421	High	High	5.801e-05	1.497e-07	2.99
False	High	[K].NSQEDSEDSEDKDVK.[T]	2xPhospho [S6(100); S9(100)]	3.56301e-05	6.11612e-05	1	1	2	Q9H1E3	Q9H1E3 [53-67]	Q9H1E3 2xPhospho [S58(100); S61(100)]	1	1884.64198	High	High	5.801e-05	4.678e-07	3.82
False	High	[K].NSQEDSEDSEDKDVK.[T]	1xPhospho [S6(100)]	3.80991e-05	6.11612e-05	1	1	4	Q9H1E3	Q9H1E3 [53-67]	Q9H1E3 1xPhospho [S58(100)]	1	1804.67565	High	High	5.801e-05	5.404e-07	3.28
False	High	[R].MLPHAPGVQMQAIPEDAIPEESGDEDEDDPDKR.[I]		5.43506e-08	6.11612e-05	1	1	2	Q13547	Q13547 [372-404]		1	3631.6163	High	High	5.801e-05	4.789e-13	7.28
False	High	[R].MLPHAPGVQMQAIPEDAIPEESGDEDEDDPDKR.[I]	1xOxidation [M]	5.64393e-08	6.11612e-05	1	1	2	Q13547	Q13547 [372-404]		1	3647.61121	High	High	5.801e-05	5.197e-13	6.97
False	High	[R].MLPHAPGVQMQAIPEDAIPEESGDEDEDDPDKR.[I]	2xOxidation [M1; M10]	2.21872e-06	6.11612e-05	1	1	1	Q13547	Q13547 [372-404]		1	3663.60613	High	High	5.801e-05	1.233e-09	4.68
False	High	[R].MLPHAPGVQMQAIPEDAIPEESGDEDEDDPDKR.[I]	1xPhospho [S22(100)]	8.42565e-07	6.11612e-05	1	1	2	Q13547	Q13547 [372-404]	Q13547 1xPhospho [S393(100)]	1	3711.58263	High	High	5.801e-05	1.592e-10	4.71
False	High	[R].MLPHAPGVQMQAIPEDAIPEESGDEDEDDPDKR.[I]	1xOxidation [M]; 1xPhospho [S22(100)]	6.31994e-08	6.11612e-05	1	1	8	Q13547	Q13547 [372-404]	Q13547 1xPhospho [S393(100)]	1	3727.57754	High	High	5.801e-05	6.623e-13	7.13
False	High	[R].MLPHAPGVQMQAIPEDAIPEESGDEDEDDPDKR.[I]	2xOxidation [M1; M10]; 1xPhospho [S22(100)]	2.29057e-06	6.11612e-05	1	1	4	Q13547	Q13547 [372-404]	Q13547 1xPhospho [S393(100)]	1	3743.57246	High	High	5.801e-05	1.324e-09	5.61
False	High	[R].MLPHAPGVQMQAIPEDAVHEDSGDEDGEDPDKR.[I]		2.28831e-09	6.11612e-05	1	1	2	Q92769	Q92769 [373-405]		1	3585.58566	High	High	5.801e-05	9.48e-16	7.36
False	High	[R].MLPHAPGVQMQAIPEDAVHEDSGDEDGEDPDKR.[I]	1xOxidation [M]	2.1719e-09	6.11612e-05	1	1	3	Q92769	Q92769 [373-405]		1	3601.58058	High	High	5.801e-05	8.7e-16	7.12
False	High	[R].MLPHAPGVQMQAIPEDAVHEDSGDEDGEDPDKR.[I]	1xPhospho [S22(100)]	4.2106e-08	6.11612e-05	1	1	7	Q92769	Q92769 [373-405]	Q92769 1xPhospho [S394(100)]	1	3665.552	High	High	5.801e-05	2.793e-13	8.6
False	High	[R].MLPHAPGVQMQAIPEDAVHEDSGDEDGEDPDKR.[I]	1xOxidation [M]; 1xPhospho [S22(100)]	2.99012e-08	6.11612e-05	1	1	12	Q92769	Q92769 [373-405]	Q92769 1xPhospho [S394(100)]	1	3681.54691	High	High	5.801e-05	1.355e-13	6.15
False	High	[R].MLPHAPGVQMQAIPEDAVHEDSGDEDGEDPDKR.[I]	2xOxidation [M1; M10]; 1xPhospho [S22(100)]	1.11915e-07	6.11612e-05	1	1	7	Q92769	Q92769 [373-405]	Q92769 1xPhospho [S394(100)]	1	3697.54183	High	High	5.801e-05	2.214e-12	6.31
False	High	[-].MIPPEQPQQQLQPPSPAPPNHVVTTIENLPAEGSGGGGSLSASSR.[A]	1xAcetyl [N-Term]	9.06842e-05	6.11612e-05	1	1	1	Q5T1Q4	Q5T1Q4 [1-45]	Q5T1Q4 1xAcetyl [N-Term]	0	4600.27364	High	High	5.801e-05	3.92e-06	5.17
False	High	[K].NSQEDSEDSEDKDVK.[T]		9.11493e-05	6.11612e-05	1	1	1	Q9H1E3	Q9H1E3 [53-67]		1	1724.70932	High	High	5.801e-05	3.965e-06	2.47
False	High	[R].NSPVTKTPPRDLPTIPGVTSPSSDEPPMEASQSHLR.[N]	3xPhospho [S2(100); T7(98.3); S/T]	4.26964e-05	6.11612e-05	1	1	2	Q13541	Q13541 [64-99]	Q13541 3xPhospho [S65(100); T70(98.3); S/T]	2	4065.80658	High	High	5.801e-05	6.958e-07	5.34
False	High	[-].MLPSTSVNSLVQGNGVLNSR.[D]	1xAcetyl [N-Term]	1.28929e-08	6.11612e-05	1	1	2	Q53HI1	Q53HI1 [1-20]	Q53HI1 1xAcetyl [N-Term]	0	2115.08628	High	High	5.801e-05	2.283e-14	4.65
False	High	[K].MLISAVSPEIR.[N]	1xPhospho [S7(100)]	6.46437e-05	6.11612e-05	1	1	1	A0AVK6	A0AVK6 [65-75]	A0AVK6 1xPhospho [S71(100)]	0	1295.6429	High	High	5.801e-05	1.776e-06	2.89
False	High	[R].MLPTIIADNAGYDSADLVAQLR.[A]		1.1348e-08	6.11612e-05	1	1	4	P78371	P78371 [445-466]		0	2347.19622	High	High	5.801e-05	1.742e-14	4.18
False	High	[K].NSQEDSEDSEDKDVKTK.[K]	1xPhospho [S6(100)]	8.3074e-05	6.11612e-05	1	1	1	Q9H1E3	Q9H1E3 [53-69]	Q9H1E3 1xPhospho [S58(100)]	2	2033.81829	High	High	5.801e-05	3.18e-06	2.9
False	High	[K].MILIQDGSQNTNVDKPLR.[I]		6.83804e-06	6.11612e-05	1	1	1	Q92945	Q92945 [267-284]		0	2042.0699	High	High	5.801e-05	1.349e-08	3.91
False	High	[R].MIEAVDNNLRPKSE.[-]	1xPhospho [S13(100)]	0.000103162	6.11612e-05	1	1	2	Q4KMQ2	Q4KMQ2 [897-910]	Q4KMQ2 1xPhospho [S909(100)]	1	1695.77716	High	High	5.801e-05	5.351e-06	4.02
False	High	[R].NSQSFDSSLHGAGNGISR.[I]		1.94183e-06	6.11612e-05	1	1	1	Q8ND83	Q8ND83 [428-445]		0	1833.84743	High	High	5.801e-05	9.339e-10	3.75
False	High	[K].MLENQNSLLSSSSGMFKK.[E]		9.1383e-07	6.11612e-05	1	1	1	Q8TF71	Q8TF71 [492-509]		1	2000.97797	High	High	5.801e-05	1.891e-10	4.56
False	High	[K].MLENQNSLLSSSSGMFKK.[E]	1xOxidation [M]	7.86485e-05	6.11612e-05	1	1	2	Q8TF71	Q8TF71 [492-509]		1	2016.97289	High	High	5.801e-05	2.783e-06	2.69
False	High	[R].NSQPHSPTSSLTSGGSLPLLQSPPSTR.[L]	2xPhospho [S6(97.9); S22(100)]	2.05175e-06	6.11612e-05	1	1	5	Q4VCS5	Q4VCS5 [304-330]	Q4VCS5 2xPhospho [S309(97.9); S325(100)]	0	2893.31287	High	High	5.801e-05	1.044e-09	5.9
False	High	[K].MLENTDNSSPSTEHSQGLEK.[Q]		4.87642e-06	6.11612e-05	1	1	1	Q96H79	Q96H79 [249-268]		0	2203.97718	High	High	5.801e-05	6.554e-09	2.9
False	High	[K].MLENTDNSSPSTEHSQGLEK.[Q]	1xPhospho [S9(100)]	5.00499e-06	6.11612e-05	1	1	1	Q96H79	Q96H79 [249-268]	Q96H79 1xPhospho [S257(100)]	0	2283.94351	High	High	5.801e-05	6.925e-09	4.51
False	High	[K].MLENTDNSSPSTEHSQGLEK.[Q]	1xOxidation [M1]; 1xPhospho [S9(100)]	9.58221e-06	6.11612e-05	1	1	1	Q96H79	Q96H79 [249-268]	Q96H79 1xPhospho [S257(100)]	0	2299.93843	High	High	5.801e-05	2.766e-08	3.68
False	High	[K].MIFEGPNKLSPR.[I]		4.82033e-06	6.11612e-05	1	1	1	O94913	O94913 [768-779]		1	1388.73548	High	High	5.801e-05	6.381e-09	3.34
False	High	[K].MIFEGPNKLSPR.[I]	1xOxidation [M1]	2.90257e-05	6.11612e-05	1	1	1	O94913	O94913 [768-779]		1	1404.7304	High	High	5.801e-05	2.987e-07	2.59
False	High	[K].MIFEGPNKLSPR.[I]	1xPhospho [S10(100)]	0.00010655	6.11612e-05	1	1	2	O94913	O94913 [768-779]	O94913 1xPhospho [S777(100)]	1	1468.70181	High	High	5.801e-05	5.787e-06	3.26
False	High	[R].NSQPHSPTSSLTSGGSLPLLQSPPSTR.[L]	1xPhospho [S22(98.6)]	4.74236e-08	6.11612e-05	1	1	6	Q4VCS5	Q4VCS5 [304-330]	Q4VCS5 1xPhospho [S325(98.6)]	0	2813.34654	High	High	5.801e-05	3.605e-13	6.94
False	High	[K].MLGEDSDEEEEMDTSER.[K]	1xPhospho [S6(100)]	6.66264e-06	6.11612e-05	1	1	2	Q9BWU0	Q9BWU0 [307-323]	Q9BWU0 1xPhospho [S312(100)]	0	2081.7199	High	High	5.801e-05	1.275e-08	3.64
False	High	[K].MLGEDSDEEEEMDTSER.[K]	1xOxidation [M]; 1xPhospho [S6(100)]	1.24625e-06	6.11612e-05	1	1	5	Q9BWU0	Q9BWU0 [307-323]	Q9BWU0 1xPhospho [S312(100)]	0	2097.71482	High	High	5.801e-05	3.63e-10	4.26
False	High	[K].MLGEDSDEEEEMDTSER.[K]	2xOxidation [M1; M12]; 1xPhospho [S6(100)]	2.59446e-06	6.11612e-05	1	1	1	Q9BWU0	Q9BWU0 [307-323]	Q9BWU0 1xPhospho [S312(100)]	0	2113.70973	High	High	5.801e-05	1.721e-09	3.36
False	High	[K].MLGEDSDEEEEMDTSERK.[I]	1xPhospho [S6(100)]	1.95879e-06	6.11612e-05	1	1	1	Q9BWU0	Q9BWU0 [307-324]	Q9BWU0 1xPhospho [S312(100)]	1	2209.81486	High	High	5.801e-05	9.477e-10	4.34
False	High	[-].MLGQQQQQLYSSAALLTGER.[S]	1xAcetyl [N-Term]	1.32608e-05	6.11612e-05	1	1	2	Q9H160	Q9H160 [1-20]	Q9H160 1xAcetyl [N-Term]	0	2264.13396	High	High	5.801e-05	5.528e-08	3.47
False	High	[R].NSQPHSPTSSLTSGGSLPLLQSPPSTR.[L]		1.6594e-08	6.11612e-05	1	1	2	Q4VCS5	Q4VCS5 [304-330]		0	2733.38021	High	High	5.801e-05	3.893e-14	6.75
False	High	[R].MLLADQGQSWKEEVVTVETWQEGSLK.[A]	1xOxidation [M1]	3.40897e-07	6.11612e-05	1	1	2	P09211	P09211 [20-45]		1	3007.47173	High	High	5.801e-05	2.341e-11	4.52
False	High	[K].MILIQDGSQNTNVDKPLR.[I]	1xOxidation [M1]	6.12439e-07	6.11612e-05	1	1	2	Q92945	Q92945 [267-284]		0	2058.06481	High	High	5.801e-05	8.094e-11	3.96
False	High	[K].MIDQVFGVLESPELSR.[A]	1xPhospho [S11(100)]	8.03101e-05	6.11612e-05	1	1	3	Q9Y4F5	Q9Y4F5 [587-602]	Q9Y4F5 1xPhospho [S597(100)]	0	1899.89219	High	High	5.801e-05	2.924e-06	3.09
False	High	[R].MLPTIIADNAGYDSADLVAQLR.[A]	1xOxidation [M1]	6.23444e-06	6.11612e-05	1	1	3	P78371	P78371 [445-466]		0	2363.19114	High	High	5.801e-05	1.103e-08	3.94
False	High	[R].NSPVTKTPPRDLPTIPGVTSPSSDEPPMEASQSHLR.[N]	2xPhospho [S2(100); T/S]	2.30443e-07	6.11612e-05	1	1	5	Q13541	Q13541 [64-99]	Q13541 2xPhospho [S65(100); T/S]	2	3985.84025	High	High	5.801e-05	1.02e-11	8.0
False	High	[R].MLSSSDAITQEFMDLR.[T]	1xOxidation [M1]; 1xPhospho [S3(100)]	9.63953e-05	6.11612e-05	1	1	2	Q9UPN3	Q9UPN3 [1374-1389]	Q9UPN3 1xPhospho [S1376(100)]	0	1939.81771	High	High	5.801e-05	4.527e-06	2.48
False	High	[R].NSNSYGIPEPAHAYAQPQTTTPLPAVSGSPGAAITPLPSTQNGPVFAK.[A]	1xPhospho [S/T/Y]	3.19406e-05	6.11612e-05	1	1	3	P46109	P46109 [194-241]		0	4882.37237	High	High	5.801e-05	3.685e-07	3.1
False	High	[K].NSLRVEGDNIYVR.[H]	1xPhospho [Y11(100)]	2.88795e-06	6.11612e-05	1	1	2	O43491	O43491 [613-625]	O43491 1xPhospho [Y623(100)]	1	1614.76356	High	High	5.801e-05	2.16e-09	4.63
False	High	[-].MLTDSGGGGTSFEEDLDSVAPR.[S]	1xAcetyl [N-Term]; 1xPhospho [S11(99.4)]	2.58511e-05	6.11612e-05	1	1	2	Q8IWZ3	Q8IWZ3 [1-22]	Q8IWZ3 1xAcetyl [N-Term]; 1xPhospho [S11(99.4)]	0	2362.97448	High	High	5.801e-05	2.32e-07	3.04
False	High	[K].NSLRVEGDNIYVR.[H]		3.89134e-06	6.11612e-05	1	1	2	O43491	O43491 [613-625]		1	1534.79723	High	High	5.801e-05	4.075e-09	4.61
False	High	[K].MLVDDIGDVTITNDGATILK.[L]		1.48732e-06	6.11612e-05	1	1	2	P17987	P17987 [44-63]		0	2104.08421	High	High	5.801e-05	5.306e-10	3.18
False	High	[R].NSLPASPAHQLSSSPR.[L]		7.5812e-05	6.11612e-05	1	1	1	Q8TEK3	Q8TEK3 [996-1011]		0	1648.84016	High	High	5.801e-05	2.554e-06	2.73
False	High	[R].MLWGSDPYPHAEPQQATTPKATEEPEDVR.[S]		1.17604e-06	6.11612e-05	1	1	1	Q9Y520	Q9Y520 [805-833]		1	3280.52153	High	High	5.801e-05	3.214e-10	4.18
False	High	[K].NSLISSLEEEVSILNR.[Q]		5.32028e-05	6.11612e-05	1	1	3	Q14980	Q14980 [1224-1239]		0	1802.94943	High	High	5.801e-05	1.137e-06	2.29
False	High	[R].NSILAQVLDQSAR.[A]		1.69168e-05	6.11612e-05	1	1	2	O14737	O14737 [41-53]		0	1414.76487	High	High	5.801e-05	9.316e-08	2.97
False	High	[K].NSLESYAFNMK.[A]		4.32915e-05	6.11612e-05	1	1	1	P11142	P11142 [540-550]		0	1303.59871	High	High	5.801e-05	7.19e-07	3.15
False	High	[K].NSLDASRPAGLSPTLTPGER.[Q]	1xPhospho [S12(100)]	1.32608e-05	6.11612e-05	1	1	2	Q14135	Q14135 [138-157]	Q14135 1xPhospho [S149(100)]	0	2119.01794	High	High	5.801e-05	5.523e-08	5.05
False	High	[K].NSLDASRPAGLSPTLTPGER.[Q]		2.35853e-07	6.11612e-05	1	1	1	Q14135	Q14135 [138-157]		0	2039.05161	High	High	5.801e-05	1.07e-11	5.13
False	High	[K].NSKSPEEHLEEMMK.[M]	1xPhospho [S4(100)]	1.59762e-05	6.11612e-05	1	1	1	Q9UIG0	Q9UIG0 [358-371]	Q9UIG0 1xPhospho [S361(100)]	1	1768.72816	High	High	5.801e-05	8.251e-08	3.18
False	High	[-].MMLGTEGGEGFVVK.[V]	1xAcetyl [N-Term]	2.59244e-05	6.11612e-05	1	1	1	P31943	P31943 [1-14]	P31943 1xAcetyl [N-Term]	0	1496.71236	High	High	5.801e-05	2.332e-07	2.81
False	High	[R].NSKQQLSAEELDAQLDAYNAR.[M]	1xPhospho [S7(100)]	5.93565e-06	6.11612e-05	1	1	1	Q86V81	Q86V81 [233-253]	Q86V81 1xPhospho [S239(100)]	1	2444.10894	High	High	5.801e-05	9.941e-09	5.0
False	High	[R].NSGSDGSPSPLLAR.[R]		1.30718e-05	6.11612e-05	1	1	1	Q9HCH0	Q9HCH0 [486-499]		0	1357.67063	High	High	5.801e-05	5.353e-08	3.62
False	High	[K].MNDFHISDDEEKNPSK.[L]	1xPhospho [S7(100)]	3.66398e-05	6.11612e-05	1	1	1	Q49MG5	Q49MG5 [73-88]	Q49MG5 1xPhospho [S79(100)]	1	1985.79466	High	High	5.801e-05	4.964e-07	4.7
False	High	[K].NSGEPLPPKPGPGSPSHPGALDLDGVSR.[Q]	1xPhospho [S14(100)]	2.70183e-06	6.11612e-05	1	1	6	A1X283	A1X283 [278-305]	A1X283 1xPhospho [S291(100)]	0	2815.34106	High	High	5.801e-05	1.876e-09	3.88
False	High	[R].NSPGLLVSPGNLNK.[N]	1xPhospho [S2(100)]	9.27926e-05	6.11612e-05	1	1	1	Q06413	Q06413 [221-234]	Q06413 1xPhospho [S222(100)]	0	1489.74103	High	High	5.801e-05	4.145e-06	3.12
False	High	[R].NSPVTKTPPRDLPTIPGVTSPSSDEPPMEASQSHLR.[N]	1xOxidation [M28]; 2xPhospho [S2(100); T/S]	6.27056e-06	6.11612e-05	1	1	3	Q13541	Q13541 [64-99]	Q13541 2xPhospho [S65(100); T/S]	2	4001.83517	High	High	5.801e-05	1.122e-08	6.69
False	High	[R].MLSSSDAITQEFMDLR.[T]	2xOxidation [M1; M13]	8.93006e-05	6.11612e-05	1	1	2	Q9UPN3	Q9UPN3 [1374-1389]		0	1875.84629	High	High	5.801e-05	3.779e-06	2.2
False	High	[R].NSPGSQVASNPR.[Q]		7.34517e-05	6.11612e-05	1	1	1	Q9H0D6	Q9H0D6 [447-458]		0	1213.59199	High	High	5.801e-05	2.38e-06	2.64
False	High	[R].NSPVTKTPPRDLPTIPGVTSPSSDEPPMEASQSHLR.[N]	1xOxidation [M28]; 1xPhospho [S2(100)]	5.02821e-07	6.11612e-05	1	1	4	Q13541	Q13541 [64-99]	Q13541 1xPhospho [S65(100)]	2	3921.86884	High	High	5.801e-05	5.317e-11	6.69
False	High	[R].NSPVTKTPPRDLPTIPGVTSPSSDEPPMEASQSHLR.[N]	1xPhospho [S2(100)]	9.34937e-08	6.11612e-05	1	1	6	Q13541	Q13541 [64-99]	Q13541 1xPhospho [S65(100)]	2	3905.87392	High	High	5.801e-05	1.514e-12	7.12
False	High	[R].NSPVTKTPPRDLPTIPGVTSPSSDEPPMEASQSHLR.[N]		3.68667e-07	6.11612e-05	1	1	2	Q13541	Q13541 [64-99]		2	3825.90759	High	High	5.801e-05	2.755e-11	5.46
False	High	[R].MLQDDDDTVHLPFEGGSLLQIPVK.[A]		3.66187e-06	6.11612e-05	1	1	1	Q9Y6M7	Q9Y6M7 [1160-1183]		0	2667.33344	High	High	5.801e-05	3.578e-09	3.26
False	High	[K].MIQTPDADLDVTNIIQADEPTTLTTNALDLNSVLGK.[D]		7.54141e-05	6.11612e-05	1	1	1	Q13155	Q13155 [79-114]		0	3840.9423	High	High	5.801e-05	2.524e-06	3.25
False	High	[R].MLQWLATKSPK.[K]		0.00011358	6.11612e-05	1	1	1	Q96FZ2	Q96FZ2 [287-297]		1	1302.72385	High	High	5.801e-05	6.777e-06	2.34
False	High	[R].MLQWLATKSPK.[K]	1xPhospho [S9(100)]	5.51209e-05	6.11612e-05	1	1	2	Q96FZ2	Q96FZ2 [287-297]	Q96FZ2 1xPhospho [S295(100)]	1	1382.69019	High	High	5.801e-05	1.237e-06	2.95
False	High	[R].MIRAESGPDLR.[Y]		3.69479e-05	6.11612e-05	1	1	1	P15924	P15924 [17-27]		1	1244.64158	High	High	5.801e-05	5.065e-07	3.66
False	High	[K].NSPTPATSTESLSPLHNVALR.[S]		1.99214e-08	6.11612e-05	1	1	1	Q7Z6B7	Q7Z6B7 [998-1018]		0	2192.13059	High	High	5.801e-05	5.758e-14	4.58
False	High	[R].NSPTGLAPLPALSPAALSPAALSPASTPHLANLAAPSFPK.[T]		9.43448e-07	6.11612e-05	1	1	1	P78312	P78312 [665-704]		0	3816.06943	High	High	5.801e-05	2.022e-10	5.41
False	High	[K].MLSAHTGHLLHPEYLQPLSSTPVSPIELDAK.[K]		4.74191e-05	6.11612e-05	1	1	1	Q9H7S9	Q9H7S9 [55-85]		0	3381.75114	High	High	5.801e-05	8.807e-07	2.94
False	High	[K].MLSAHTGHLLHPEYLQPLSSTPVSPIELDAK.[K]	1xPhospho [S24(100)]	1.53107e-06	6.11612e-05	1	1	1	Q9H7S9	Q9H7S9 [55-85]	Q9H7S9 1xPhospho [S78(100)]	0	3461.71747	High	High	5.801e-05	5.612e-10	6.0
False	High	[K].MLSAHTGHLLHPEYLQPLSSTPVSPIELDAK.[K]	1xOxidation [M1]; 1xPhospho [S24(100)]	2.87001e-05	6.11612e-05	1	1	1	Q9H7S9	Q9H7S9 [55-85]	Q9H7S9 1xPhospho [S78(100)]	0	3477.71238	High	High	5.801e-05	2.914e-07	5.9
False	High	[-].MLSLRVPLAPITDPQQLQLSPLK.[G]	1xAcetyl [N-Term]	1.00559e-06	6.11612e-05	1	1	1	P31350	P31350 [1-23]	P31350 1xAcetyl [N-Term]	1	2600.48441	High	High	5.801e-05	2.312e-10	4.36
False	High	[-].MLSLRVPLAPITDPQQLQLSPLK.[G]	1xAcetyl [N-Term]; 1xPhospho [S20(100)]	3.46881e-07	6.11612e-05	1	1	1	P31350	P31350 [1-23]	P31350 1xAcetyl [N-Term]; 1xPhospho [S20(100)]	1	2680.45074	High	High	5.801e-05	2.427e-11	5.81
False	High	[R].NSPTFKSFEER.[V]		9.20854e-05	6.11612e-05	1	1	1	Q16890	Q16890 [143-153]		1	1341.64336	High	High	5.801e-05	4.063e-06	2.29
False	High	[R].MLSPASSLELFMETK.[Q]	1xPhospho [S3(100)]	2.54877e-05	6.11612e-05	1	1	2	P31629	P31629 [1441-1455]	P31629 1xPhospho [S1443(100)]	0	1763.79954	High	High	5.801e-05	2.257e-07	2.51
False	High	[K].NSPNNISGISNPPGTPR.[D]		2.7745e-07	6.11612e-05	1	1	3	Q9BWW4	Q9BWW4 [346-362]		0	1721.85654	High	High	5.801e-05	1.516e-11	3.72
False	High	[R].NSPGSQVASNPR.[Q]	1xPhospho [S2(100)]	4.34115e-05	6.11612e-05	1	1	1	Q9H0D6	Q9H0D6 [447-458]	Q9H0D6 1xPhospho [S448(100)]	0	1293.55832	High	High	5.801e-05	7.24e-07	3.32
False	High	[R].MLSSSDAITQEFMDLR.[T]	1xOxidation [M]	6.4339e-07	6.11612e-05	1	1	5	Q9UPN3	Q9UPN3 [1374-1389]		0	1859.85138	High	High	5.801e-05	8.994e-11	2.92
False	High	[K].QASASYDSEEEEEGLPMSYDEKR.[Q]	1xOxidation [M17]; 1xPhospho [S3(99.3)]	3.80618e-07	6.11612e-05	1	1	1	Q15059	Q15059 [556-578]	Q15059 1xPhospho [S558(99.3)]	1	2746.07096	High	High	5.801e-05	2.962e-11	4.52
False	High	[R].MIAGQVLDINLAAEPK.[V]	1xOxidation [M1]	7.697e-06	6.11612e-05	1	1	1	P07910	P07910 [74-89]		0	1698.90948	High	High	5.801e-05	1.733e-08	2.66
False	High	[K].MLAESDESGDEESVSQTDKTELQNTLR.[T]	1xOxidation [M1]; 2xPhospho [S5(100); S8(100)]	2.96909e-10	6.11612e-05	1	1	4	P22059	P22059 [186-212]	P22059 2xPhospho [S190(100); S193(100)]	1	3188.28618	High	High	5.801e-05	6.305e-16	6.83
False	High	[R].NTLRQEKETAAAAAGAVGPPGSWGAEPSSPAFEQLSR.[G]		1.19835e-09	6.11612e-05	1	1	1	O14686	O14686 [2698-2734]		2	3738.84704	High	High	5.801e-05	6.305e-16	8.72
False	High	[K].NTLPTKETIEQEKR.[S]		8.83958e-06	6.11612e-05	1	1	2	P63313	P63313 [27-40]		2	1686.90209	High	High	5.801e-05	2.316e-08	3.43
False	High	[K].NTGVSPASRPSPGTPTSPSNLTSGLKTPAPATTTSHNPLANILSK.[V]	1xPhospho [S17(98)]	5.77283e-09	6.11612e-05	1	1	2	Q5VT52	Q5VT52 [469-513]	Q5VT52 1xPhospho [S485(98)]	1	4505.26717	High	High	5.801e-05	4.418e-15	7.82
False	High	[K].NTGVSPASRPSPGTPTSPSNLTSGLK.[T]	1xPhospho [S17(98.9)]	2.30796e-05	6.11612e-05	1	1	2	Q5VT52	Q5VT52 [469-494]	Q5VT52 1xPhospho [S485(98.9)]	0	2590.25085	High	High	5.801e-05	1.815e-07	3.82
False	High	[R].MGQAGSTISNSHAQPFDFPDDNQNSK.[K]		3.20528e-06	6.11612e-05	1	1	1	P17302	P17302 [320-345]		0	2793.21691	High	High	5.801e-05	2.689e-09	3.61
False	High	[R].MGQAPSQSLLPPAQDQPRSPVPSAFSDQSR.[C]		6.93036e-09	6.11612e-05	1	1	6	Q9UQ35	Q9UQ35 [2431-2460]		1	3179.55383	High	High	5.801e-05	6.164e-15	4.4
False	High	[R].MGQAPSQSLLPPAQDQPRSPVPSAFSDQSR.[C]	1xOxidation [M1]	1.74219e-09	6.11612e-05	1	1	9	Q9UQ35	Q9UQ35 [2431-2460]		1	3195.54875	High	High	5.801e-05	6.305e-16	4.24
False	High	[R].MGQAPSQSLLPPAQDQPRSPVPSAFSDQSR.[C]	1xPhospho [S19(99.2)]	3.27331e-07	6.11612e-05	1	1	4	Q9UQ35	Q9UQ35 [2431-2460]	Q9UQ35 1xPhospho [S2449(99.2)]	1	3259.52017	High	High	5.801e-05	2.146e-11	5.69
False	High	[R].MGQAPSQSLLPPAQDQPRSPVPSAFSDQSR.[C]	1xOxidation [M1]; 1xPhospho [S19(99.3)]	3.77113e-08	6.11612e-05	1	1	2	Q9UQ35	Q9UQ35 [2431-2460]	Q9UQ35 1xPhospho [S2449(99.3)]	1	3275.51508	High	High	5.801e-05	2.223e-13	6.12
False	High	[K].NTGVSPASRPSPGTPTSPSNLTSGLK.[T]		2.07158e-05	6.11612e-05	1	1	2	Q5VT52	Q5VT52 [469-494]		0	2510.28452	High	High	5.801e-05	1.442e-07	4.05
False	High	[R].NTFVGTPFWMAPEVIQQSAYDSK.[A]		1.45744e-06	6.11612e-05	1	1	1	Q9P289	Q9P289 [177-199]		0	2616.2439	High	High	5.801e-05	5.065e-10	3.54
False	High	[K].MGSDGESDQASATSSDEVQSPVRVR.[M]	1xPhospho [S20(100)]	3.5677e-06	6.11612e-05	1	1	2	Q00536	Q00536 [76-100]	Q00536 1xPhospho [S95(100)]	1	2675.12506	High	High	5.801e-05	3.38e-09	5.48
False	High	[K].MGSDGESDQASATSSDEVQSPVRVR.[M]	1xOxidation [M1]; 1xPhospho [S20(100)]	7.64123e-05	6.11612e-05	1	1	2	Q00536	Q00536 [76-100]	Q00536 1xPhospho [S95(100)]	1	2691.11997	High	High	5.801e-05	2.614e-06	2.58
False	High	[R].NTETSKSPEKDVPMVEK.[K]	1xPhospho [S7(99.1)]	7.98919e-05	6.11612e-05	1	1	1	O14617	O14617 [823-839]	O14617 1xPhospho [S829(99.1)]	2	1998.90896	High	High	5.801e-05	2.888e-06	3.12
False	High	[K].NTADHDESPPRTPTGNAPSSESDIDISSPNVSHDESIAK.[D]	2xPhospho [S8(100); T12(100)]	9.03292e-07	6.11612e-05	1	1	1	O95251	O95251 [117-155]	O95251 2xPhospho [S124(100); T128(100)]	1	4234.77217	High	High	5.801e-05	1.842e-10	4.7
False	High	[K].NTADHDESPPRTPTGNAPSSESDIDISSPNVSHDESIAK.[D]	1xPhospho [S8(97.8)]	1.92957e-08	6.11612e-05	1	1	2	O95251	O95251 [117-155]	O95251 1xPhospho [S124(97.8)]	1	4154.80584	High	High	5.801e-05	5.363e-14	6.64
False	High	[R].MGSKSPGNTSQPPAFFSK.[L]	1xPhospho [S5(100)]	2.03069e-05	6.11612e-05	1	1	3	Q9Y618	Q9Y618 [2254-2271]	Q9Y618 1xPhospho [S2258(100)]	1	1947.86704	High	High	5.801e-05	1.375e-07	3.78
False	High	[K].NSYNNSQAPSPGLGSK.[A]	1xPhospho [S10(100)]	1.71431e-06	6.11612e-05	1	1	1	Q9UHB7	Q9UHB7 [1034-1049]	Q9UHB7 1xPhospho [S1043(100)]	0	1700.72757	High	High	5.801e-05	7.168e-10	3.93
False	High	[K].NSYNNSQAPSPGLGSK.[A]		9.8825e-07	6.11612e-05	1	1	3	Q9UHB7	Q9UHB7 [1034-1049]		0	1620.76124	High	High	5.801e-05	2.221e-10	3.95
False	High	[R].MGPLNISTPVEPVAASK.[S]		3.55306e-05	6.11612e-05	1	1	1	P40818	P40818 [372-388]		0	1710.90948	High	High	5.801e-05	4.634e-07	3.4
False	High	[R].NSWDSPAFSNDVIR.[K]	1xPhospho [S2(100)]	2.56325e-05	6.11612e-05	1	1	1	Q6DN90	Q6DN90 [511-524]	Q6DN90 1xPhospho [S512(100)]	0	1687.71119	High	High	5.801e-05	2.281e-07	3.25
False	High	[K].NTPSMQALGESPESSSSELLNLGEGLGLDSNR.[E]	1xOxidation [M5]; 1xPhospho [S/T]	2.13139e-05	6.11612e-05	1	1	1	Q03164	Q03164 [2856-2887]		0	3385.51011	High	High	5.801e-05	1.527e-07	2.9
False	High	[R].MGPLGLDHMASSIER.[M]		1.50792e-08	6.11612e-05	1	1	1	P52272	P52272 [457-471]		0	1613.77742	High	High	5.801e-05	3.176e-14	4.78
False	High	[K].NVAEALGHSPKDPGGGGGPVR.[A]	1xPhospho [S9(100)]	1.10657e-06	6.11612e-05	1	1	1	Q8IU81	Q8IU81 [428-448]	Q8IU81 1xPhospho [S436(100)]	1	2051.96584	High	High	5.801e-05	2.837e-10	5.26
False	High	[-].MGFGDLKSPAGLQVLNDYLADK.[S]	1xMet-loss [N-Term]	2.66861e-09	6.11612e-05	1	1	3	P24534	P24534 [1-22]	P24534 1xMet-loss [N-Term]	1	2221.14992	High	High	5.801e-05	1.227e-15	5.42
False	High	[-].MGFGDLKSPAGLQVLNDYLADK.[S]	1xMet-loss [N-Term]; 1xPhospho [S8(100)]	5.98732e-06	6.11612e-05	1	1	2	P24534	P24534 [1-22]	P24534 1xMet-loss [N-Term]; 1xPhospho [S8(100)]	1	2301.11625	High	High	5.801e-05	1.016e-08	4.86
False	High	[R].NTTIPTKQTQTFTTYSDNQPGVLIQVYEGER.[A]		1.72928e-06	6.11612e-05	1	1	2	P11142	P11142 [417-447]		1	3529.74453	High	High	5.801e-05	7.271e-10	4.26
False	High	[R].NTSNIPVILEPETEESENEFYIK.[Q]	1xPhospho [S16(100)]	1.06285e-05	6.11612e-05	1	1	1	Q6P0N0	Q6P0N0 [809-831]	Q6P0N0 1xPhospho [S824(100)]	0	2775.26483	High	High	5.801e-05	3.431e-08	4.23
False	High	[R].NTSAEKELSSPISPK.[S]	1xPhospho [S13(100)]	8.89068e-06	6.11612e-05	1	1	1	P78559	P78559 [2010-2024]	P78559 1xPhospho [S2022(100)]	1	1667.78877	High	High	5.801e-05	2.355e-08	3.57
False	High	[R].MGGTDAVITNVSGSVSSAGRPASASPAPNANADGTK.[T]		5.53049e-08	6.11612e-05	1	1	2	Q6W2J9	Q6W2J9 [547-582]		0	3315.58698	High	High	5.801e-05	4.992e-13	4.55
False	High	[K].NTQIELQSSPDVQNSLLEDKTYLDSEER.[T]	1xPhospho [S9(99.3)]	3.23923e-05	6.11612e-05	1	1	1	Q9UK61	Q9UK61 [1544-1571]	Q9UK61 1xPhospho [S1552(99.3)]	1	3331.52133	High	High	5.801e-05	3.805e-07	3.87
False	High	[R].NTPYKTLEPVKPPTVPNDYMTSPAR.[L]	1xOxidation [M20]; 1xPhospho [Y/T/S]	6.17578e-05	6.11612e-05	1	1	3	Q8IZP0	Q8IZP0 [195-219]		1	2912.38999	High	High	5.801e-05	1.596e-06	3.89
False	High	[R].NTPYKTLEPVKPPTVPNDYMTSPAR.[L]	1xOxidation [M20]	1.35298e-05	6.11612e-05	1	1	2	Q8IZP0	Q8IZP0 [195-219]		1	2832.42366	High	High	5.801e-05	5.751e-08	2.78
False	High	[R].MGLLSPSGIGGVSPR.[H]		1.23904e-06	6.11612e-05	1	1	1	Q5PRF9	Q5PRF9 [588-602]		0	1427.76751	High	High	5.801e-05	3.598e-10	3.98
False	High	[R].MGLLSPSGIGGVSPR.[H]	1xOxidation [M1]	5.68386e-06	6.11612e-05	1	1	2	Q5PRF9	Q5PRF9 [588-602]		0	1443.76242	High	High	5.801e-05	9.065e-09	3.92
False	High	[R].NTPYKTLEPVKPPTVPNDYMTSPAR.[L]		4.35622e-06	6.11612e-05	1	1	1	Q8IZP0	Q8IZP0 [195-219]		1	2816.42874	High	High	5.801e-05	5.165e-09	6.05
False	High	[K].NTPSQHSHSIQHSPER.[S]	1xPhospho [S13(100)]	0.000103678	6.11612e-05	1	1	6	Q9NYF8	Q9NYF8 [256-271]	Q9NYF8 1xPhospho [S268(100)]	0	1921.83008	High	High	5.801e-05	5.403e-06	4.21
False	High	[K].NTPSQHSHSIQHSPER.[S]		2.45661e-05	6.11612e-05	1	1	2	Q9NYF8	Q9NYF8 [256-271]		0	1841.86375	High	High	5.801e-05	2.077e-07	3.16
False	High	[K].NTPSPDVTLGTNPGTEDIQFPIQKIPLGLDLK.[N]	1xPhospho [S/T]	3.82435e-06	6.11612e-05	1	1	3	Q8IX01	Q8IX01 [274-305]		1	3498.77676	High	High	5.801e-05	3.91e-09	3.45
False	High	[K].MGNLQNSPVNMNPPPLSK.[M]	1xOxidation [M]	8.90717e-05	6.11612e-05	1	1	4	Q15596	Q15596 [559-576]		0	1953.95209	High	High	5.801e-05	3.736e-06	2.12
False	High	[K].MGNLQNSPVNMNPPPLSK.[M]	1xPhospho [S7(100)]	2.57051e-05	6.11612e-05	1	1	2	Q15596	Q15596 [559-576]	Q15596 1xPhospho [S565(100)]	0	2017.92351	High	High	5.801e-05	2.297e-07	3.66
False	High	[K].NTPSPDVTLGTNPGTEDIQFPIQK.[I]		2.54238e-06	6.11612e-05	1	1	2	Q8IX01	Q8IX01 [274-297]		0	2569.27804	High	High	5.801e-05	1.65e-09	4.69
False	High	[R].MGPLGLDHMASSIER.[M]	1xOxidation [M]	2.59545e-07	6.11612e-05	1	1	2	P52272	P52272 [457-471]		0	1629.77234	High	High	5.801e-05	1.317e-11	3.84
False	High	[R].MIAGQVLDINLAAEPK.[V]		1.68475e-06	6.11612e-05	1	1	2	P07910	P07910 [74-89]		0	1682.91457	High	High	5.801e-05	6.913e-10	3.98
False	High	[R].MGSSPLEVPKPR.[S]		3.93937e-05	6.11612e-05	1	1	1	Q8NCE2	Q8NCE2 [527-538]		0	1297.69328	High	High	5.801e-05	5.818e-07	2.55
False	High	[-].MGTPQKDVIIK.[S]	1xMet-loss+Acetyl [N-Term]	0.000110836	6.11612e-05	1	1	1	P53611	P53611 [1-11]	P53611 1xMet-loss+Acetyl [N-Term]	1	1140.6623	High	High	5.801e-05	6.388e-06	3.02
False	High	[K].NSSRDSGRGDSVSDSGSDALR.[S]		3.62327e-05	6.11612e-05	1	1	2	Q53EL6	Q53EL6 [66-86]		2	2124.95005	High	High	5.801e-05	4.837e-07	4.47
False	High	[K].NSSQSGGKPGSSPITK.[H]		3.69479e-05	6.11612e-05	1	1	2	Q15648	Q15648 [1145-1160]		0	1531.77107	High	High	5.801e-05	5.075e-07	3.01
False	High	[R].NSSPPPSPNKNNNAVDSGIHLTIEMNK.[S]	1xOxidation [M25]; 2xPhospho [S3(98.8); S7(100)]	3.51643e-06	6.11612e-05	1	1	4	P20020	P20020 [1176-1202]	P20020 2xPhospho [S1178(98.8); S1182(100)]	1	3051.32787	High	High	5.801e-05	3.275e-09	4.82
False	High	[R].MKLVSPETEASEESLQFNLEKPATGER.[K]	1xPhospho [S5(100)]	1.45722e-07	6.11612e-05	1	1	1	Q12888	Q12888 [989-1015]	Q12888 1xPhospho [S993(100)]	1	3100.45444	High	High	5.801e-05	3.878e-12	5.39
False	High	[R].NSSPPPSPNKNNNAVDSGIHLTIEMNK.[S]	2xPhospho [S7(100); S/T]	5.10733e-06	6.11612e-05	1	1	2	P20020	P20020 [1176-1202]	P20020 2xPhospho [S1182(100); S/T]	1	3035.33296	High	High	5.801e-05	7.243e-09	5.32
False	High	[R].NSSPPPSPNKNNNAVDSGIHLTIEMNK.[S]	1xOxidation [M25]; 1xPhospho [S3(99.2)]	1.29787e-06	6.11612e-05	1	1	2	P20020	P20020 [1176-1202]	P20020 1xPhospho [S1178(99.2)]	1	2971.36154	High	High	5.801e-05	3.966e-10	3.29
False	High	[R].NSSPPPSPNKNNNAVDSGIHLTIEMNK.[S]	1xPhospho [S3(99.1)]	2.07567e-06	6.11612e-05	1	1	3	P20020	P20020 [1176-1202]	P20020 1xPhospho [S1178(99.1)]	1	2955.36662	High	High	5.801e-05	1.072e-09	5.58
False	High	[R].NSSPGEASLLEKETTR.[F]	1xPhospho [S3(99.5)]	2.75717e-06	6.11612e-05	1	1	1	Q76FK4	Q76FK4 [1097-1112]	Q76FK4 1xPhospho [S1099(99.5)]	1	1798.82186	High	High	5.801e-05	1.962e-09	4.11
False	High	[R].NSSPGEASLLEK.[E]	1xPhospho [S3(100)]	9.81147e-05	6.11612e-05	1	1	1	Q76FK4	Q76FK4 [1097-1108]	Q76FK4 1xPhospho [S1099(100)]	0	1311.5828	High	High	5.801e-05	4.726e-06	3.08
False	High	[K].NSSNTSVGSPSNTIGR.[T]	1xPhospho [S9(100)]	1.85361e-05	6.11612e-05	1	1	1	Q7Z460	Q7Z460 [1083-1098]	Q7Z460 1xPhospho [S1091(100)]	0	1657.71773	High	High	5.801e-05	1.133e-07	4.22
False	High	[-].MKTILSNQTVDIPENVDITLK.[G]		1.44938e-05	6.11612e-05	1	1	1	P32969	P32969 [1-21]		1	2372.27414	High	High	5.801e-05	6.673e-08	3.25
False	High	[-].MKTPADTGFAFPDWAYKPESSPGSR.[Q]	1xOxidation [M1]	1.55699e-05	6.11612e-05	1	1	1	P50548	P50548 [1-25]		1	2759.27699	High	High	5.801e-05	7.772e-08	3.8
False	High	[R].NSSISGPFGSR.[S]		8.90717e-05	6.11612e-05	1	1	1	Q13610	Q13610 [483-493]		0	1108.53816	High	High	5.801e-05	3.754e-06	3.12
False	High	[R].NSSEKLPTELSKEEPSTK.[N]	1xPhospho [S/T]	6.49013e-07	6.11612e-05	1	1	1	P38432	P38432 [270-287]		2	2083.97949	High	High	5.801e-05	9.139e-11	4.61
False	High	[R].NSSEASSGDFLDLK.[G]	1xPhospho [S2(99.5)]	4.37733e-05	6.11612e-05	1	1	1	Q9UK76	Q9UK76 [86-99]	Q9UK76 1xPhospho [S87(99.5)]	0	1549.64177	High	High	5.801e-05	7.348e-07	3.24
False	High	[R].NSSDSAIDNPKPNKLPK.[S]	1xPhospho [S]	4.68998e-05	6.11612e-05	1	1	1	P46100	P46100 [702-718]		1	1904.91135	High	High	5.801e-05	8.566e-07	2.95
False	High	[K].MLAESDESGDEESVSQTDKTELQNTLR.[T]	1xPhospho [S8(100)]	5.80276e-10	6.11612e-05	1	1	1	P22059	P22059 [186-212]	P22059 1xPhospho [S193(100)]	1	3092.32494	High	High	5.801e-05	6.305e-16	6.11
False	High	[K].MLAESDESGDEESVSQTDKTELQNTLR.[T]	1xOxidation [M1]; 1xPhospho [S8(100)]	4.63068e-09	6.11612e-05	1	1	1	P22059	P22059 [186-212]	P22059 1xPhospho [S193(100)]	1	3108.31985	High	High	5.801e-05	3.059e-15	5.4
False	High	[K].MLAESDESGDEESVSQTDKTELQNTLR.[T]	2xPhospho [S5(100); S8(100)]	3.47477e-09	6.11612e-05	1	1	4	P22059	P22059 [186-212]	P22059 2xPhospho [S190(100); S193(100)]	1	3172.29127	High	High	5.801e-05	1.906e-15	6.44
False	High	[K].NSSSPVAATPASVNTTPDKPK.[T]		8.22151e-05	6.11612e-05	1	1	1	Q14469	Q14469 [9-29]		0	2069.05094	High	High	5.801e-05	3.097e-06	3.01
False	High	[R].MGSSPLEVPKPR.[S]	1xOxidation [M1]	0.000113857	6.11612e-05	1	1	2	Q8NCE2	Q8NCE2 [527-538]		0	1313.6882	High	High	5.801e-05	6.827e-06	2.05
False	High	[K].NSSSPVAATPASVNTTPDKPK.[T]	1xPhospho [S/T]	3.01936e-05	6.11612e-05	1	1	1	Q14469	Q14469 [9-29]		0	2149.01727	High	High	5.801e-05	3.261e-07	3.66
False	High	[R].NSSTMDLTLFAAEAIALNR.[Q]		2.37441e-05	6.11612e-05	1	1	2	Q9BUB5	Q9BUB5 [392-410]		0	2038.02737	High	High	5.801e-05	1.934e-07	2.72
False	High	[-].MGTPQKDVIIKSDAPDTLLLEK.[H]	1xMet-loss+Acetyl [N-Term]	5.89125e-09	6.11612e-05	1	1	1	P53611	P53611 [1-22]	P53611 1xMet-loss+Acetyl [N-Term]	2	2323.27552	High	High	5.801e-05	4.566e-15	6.38
False	High	[-].MGTRDDEYDYLFK.[V]	1xMet-loss+Acetyl [N-Term]	3.67422e-05	6.11612e-05	1	2	2	P62491	P62491 [1-13]	P62491 1xMet-loss+Acetyl [N-Term]	1	1563.69618	High	High	5.801e-05	5.001e-07	3.36
False	High	[R].NSWDSPAFSNDVIR.[K]		4.53739e-05	6.11612e-05	1	1	1	Q6DN90	Q6DN90 [511-524]		0	1607.74486	High	High	5.801e-05	7.995e-07	2.02
False	High	[R].NSVTPLASPEPTKKPR.[I]		1.92364e-05	6.11612e-05	1	1	2	Q16875	Q16875 [460-475]		1	1721.95446	High	High	5.801e-05	1.229e-07	3.9
False	High	[K].NSVQTPVENSTNSQHQVK.[E]		3.60925e-06	6.11612e-05	1	1	1	Q9UHI6	Q9UHI6 [548-565]		0	1996.96827	High	High	5.801e-05	3.465e-09	3.86
False	High	[R].NSVLSDPGLDSPRTSPVIMAR.[V]	1xPhospho [S15(100)]	1.88562e-05	6.11612e-05	1	1	2	O15085	O15085 [241-261]	O15085 1xPhospho [S255(100)]	1	2292.10537	High	High	5.801e-05	1.177e-07	3.56
False	High	[-].MGVQVETISPGDGR.[T]	1xMet-loss [N-Term]	8.61402e-05	6.11612e-05	1	1	1	P62942	P62942 [1-14]	P62942 1xMet-loss [N-Term]	0	1314.66482	High	High	5.801e-05	3.462e-06	3.27
False	High	[-].MGVQVETISPGDGR.[T]	1xMet-loss [N-Term]; 1xPhospho [S9(100)]	7.28717e-05	6.11612e-05	1	1	1	P62942	P62942 [1-14]	P62942 1xMet-loss [N-Term]; 1xPhospho [S9(100)]	0	1394.63115	High	High	5.801e-05	2.335e-06	3.52
False	High	[R].NSVDTATSSSLSTPSEPLSPTSSLGEERN.[-]	2xPhospho [S23(99.2); S/T]	6.72898e-05	6.11612e-05	1	1	2	P13807	P13807 [709-737]	P13807 2xPhospho [S731(99.2); S/T]	1	3110.30863	High	High	5.801e-05	1.944e-06	4.98
False	High	[R].NSVDTATSSSLSTPSEPLSPTSSLGEERN.[-]		8.68803e-06	6.11612e-05	1	1	1	P13807	P13807 [709-737]		1	2950.37597	High	High	5.801e-05	2.236e-08	4.43
False	High	[R].MHIEKDETPLSTPTAR.[D]		3.29236e-07	6.11612e-05	1	1	4	Q9UI36	Q9UI36 [571-586]		1	1825.91127	High	High	5.801e-05	2.171e-11	3.72
False	High	[R].MHIEKDETPLSTPTAR.[D]	1xOxidation [M1]	2.84643e-06	6.11612e-05	1	1	5	Q9UI36	Q9UI36 [571-586]		1	1841.90619	High	High	5.801e-05	2.095e-09	4.23
False	High	[K].NSTPFMAEHLEETLSAVTNNR.[Q]		7.80883e-06	6.11612e-05	1	1	1	Q9NRA8	Q9NRA8 [453-473]		0	2361.11395	High	High	5.801e-05	1.786e-08	3.01
False	High	[-].MHPAGLAAAAAGTPR.[L]	1xAcetyl [N-Term]	2.99396e-05	6.11612e-05	1	1	1	Q5BJH7	Q5BJH7 [1-15]	Q5BJH7 1xAcetyl [N-Term]	0	1433.73179	High	High	5.801e-05	3.19e-07	2.91
False	High	[R].NSTIPTKQTQIFTTYSDNQPGVLIQVYEGER.[A]		4.09953e-09	6.11612e-05	1	2	2	P0DMV9	P0DMV9 [417-447]		1	3527.76527	High	High	5.801e-05	2.507e-15	5.49
False	High	[K].MKDNEEREQSSDLTPSGDVSPVKPLSR.[S]	1xOxidation [M1]; 1xPhospho [S20(100)]	4.71739e-07	6.11612e-05	1	1	1	Q8WYQ5	Q8WYQ5 [358-384]	Q8WYQ5 1xPhospho [S377(100)]	2	3097.41436	High	High	5.801e-05	4.643e-11	5.5
False	High	[K].NSSYFVEWIPNNVK.[TV]		3.59882e-06	6.11612e-05	3	7	2	Q13885; P04350; P07437	Q13885 [337-350]; P04350 [337-350]; P07437 [337-350]		0	1696.83295	High	High	5.801e-05	3.442e-09	3.26
False	High	[R].NSSTPGLQVPVSPTVPIQNQK.[Y]	1xPhospho [S12(100)]	5.03717e-05	6.11612e-05	1	1	3	Q03164	Q03164 [3025-3045]	Q03164 1xPhospho [S3036(100)]	0	2271.13805	High	High	5.801e-05	1.009e-06	4.91
False	High	[R].NSSTPGLQVPVSPTVPIQNQK.[Y]		4.05224e-06	6.11612e-05	1	1	2	Q03164	Q03164 [3025-3045]		0	2191.17172	High	High	5.801e-05	4.427e-09	3.16
False	High	[K].NSSTDQGSDEEGSLQKEQESAMDKHNLER.[K]	1xPhospho [S3(95.4)]	9.86216e-06	6.11612e-05	1	1	1	Q12789	Q12789 [1061-1089]	Q12789 1xPhospho [S1063(95.4)]	2	3329.38598	High	High	5.801e-05	2.935e-08	4.63
False	High	[K].MNDFHISDDEEKNPSKLLFLK.[T]	1xPhospho [S7(100)]	3.79931e-05	6.11612e-05	1	1	1	Q49MG5	Q49MG5 [73-93]	Q49MG5 1xPhospho [S79(100)]	2	2600.21023	High	High	5.801e-05	5.387e-07	3.78
False	High	[K].MDSDEDEKEGEEEK.[V]	1xPhospho [S3(100)]	2.10726e-05	6.11612e-05	1	1	2	Q96ST2	Q96ST2 [375-388]	Q96ST2 1xPhospho [S377(100)]	1	1749.60446	High	High	5.801e-05	1.488e-07	3.64
False	High	[-].MDSAGQDINLNSPNKGLLSDSMTDVPVDTGVAAR.[T]	1xAcetyl [N-Term]; 1xPhospho [S12(99)]	6.51653e-05	6.11612e-05	1	1	1	O43399	O43399 [1-34]	O43399 1xAcetyl [N-Term]; 1xPhospho [S12(99)]	1	3610.64008	High	High	5.801e-05	1.804e-06	2.99
False	High	[-].MALTSFLPAPTQLSQDQLEAEEK.[A]	1xMet-loss+Acetyl [N-Term]; 1xPhospho [S14(100)]	6.68191e-06	6.11612e-05	1	1	2	Q13573	Q13573 [1-23]	Q13573 1xMet-loss+Acetyl [N-Term]; 1xPhospho [S14(100)]	0	2538.20111	High	High	5.801e-05	1.28e-08	4.57
False	High	[-].MALTSFLPAPTQLSQDQLEAEEKAR.[S]	1xMet-loss+Acetyl [N-Term]	2.27734e-06	6.11612e-05	1	1	1	Q13573	Q13573 [1-25]	Q13573 1xMet-loss+Acetyl [N-Term]	1	2685.373	High	High	5.801e-05	1.307e-09	3.0
False	High	[-].MALVTVSRSPPGSGASTPVGPWDQAVQR.[R]	1xMet-loss+Acetyl [N-Term]; 1xPhospho [T5(99.5)]	9.64047e-10	6.11612e-05	1	1	3	Q8TE77	Q8TE77 [1-28]	Q8TE77 1xMet-loss+Acetyl [N-Term]; 1xPhospho [T5(99.5)]	1	2842.38835	High	High	5.801e-05	6.305e-16	7.09
False	High	[-].MALVTVSRSPPGSGASTPVGPWDQAVQRR.[S]	1xMet-loss+Acetyl [N-Term]; 1xPhospho [S9(100)]	2.35428e-05	6.11612e-05	1	1	3	Q8TE77	Q8TE77 [1-29]	Q8TE77 1xMet-loss+Acetyl [N-Term]; 1xPhospho [S9(100)]	2	2998.48946	High	High	5.801e-05	1.892e-07	5.47
False	High	[R].QGSGRESPSLASR.[E]		8.93006e-05	6.11612e-05	1	1	2	Q8WWM7	Q8WWM7 [333-345]		1	1331.66622	High	High	5.801e-05	3.761e-06	2.43
False	High	[R].QGSGRESPSLASR.[E]	1xDehydrated [S3(100)]	4.12321e-06	6.11612e-05	1	1	1	Q8WWM7	Q8WWM7 [333-345]	Q8WWM7 1xDehydrated [S335(100)]	1	1313.65565	High	High	5.801e-05	4.584e-09	3.4
False	High	[-].MAMQEKYPTEGISHVTSPSSDVIQK.[G]	1xMet-loss+Acetyl [N-Term]; 1xPhospho [T/S/Y]	2.48462e-05	6.11612e-05	1	1	1	Q6P2H3	Q6P2H3 [1-25]	Q6P2H3 1xMet-loss+Acetyl [N-Term]	1	2754.2692	High	High	5.801e-05	2.128e-07	4.67
False	High	[-].MAMSSGGSGGGVPEQEDSVLFR.[R]	1xMet-loss+Acetyl [N-Term]	3.53799e-08	6.11612e-05	1	1	3	Q16637	Q16637 [1-22]	Q16637 1xMet-loss+Acetyl [N-Term]	0	2108.95532	High	High	5.801e-05	1.936e-13	4.73
False	High	[-].MALTSFLPAPTQLSQDQLEAEEK.[A]	1xMet-loss+Acetyl [N-Term]	3.92743e-08	6.11612e-05	1	1	2	Q13573	Q13573 [1-23]	Q13573 1xMet-loss+Acetyl [N-Term]	0	2458.23478	High	High	5.801e-05	2.414e-13	5.46
False	High	[-].MAMSSGGSGGGVPEQEDSVLFR.[R]	1xOxidation [M3]; 1xMet-loss+Acetyl [N-Term]	2.7893e-06	6.11612e-05	1	1	2	Q16637	Q16637 [1-22]	Q16637 1xMet-loss+Acetyl [N-Term]	0	2124.95024	High	High	5.801e-05	2.008e-09	3.45
False	High	[R].QGSGLFSNVLISGHGPGAHPQLPLTPLTPTPR.[V]		2.74327e-05	6.11612e-05	1	1	1	Q96PN7	Q96PN7 [719-750]		0	3246.7382	High	High	5.801e-05	2.634e-07	5.72
False	High	[-].MANLEESFPR.[G]	1xMet-loss+Acetyl [N-Term]	0.000116939	6.11612e-05	1	1	1	Q14690	Q14690 [1-10]	Q14690 1xMet-loss+Acetyl [N-Term]	0	1104.53201	High	High	5.801e-05	7.31e-06	3.06
False	High	[-].MANRGPAYGLSR.[E]	1xMet-loss+Acetyl [N-Term]; 1xPhospho [Y/S]	1.02088e-05	6.11612e-05	1	1	1	P37802	P37802 [1-12]	P37802 1xMet-loss+Acetyl [N-Term]	1	1283.58923	High	High	5.801e-05	3.162e-08	3.77
False	High	[R].QGSFTIEKPSPNIPIELIPHINKQTSSTPSSLALTSASR.[I]	1xPhospho [S3(100)]	3.88493e-05	6.11612e-05	1	1	1	Q5SW79	Q5SW79 [836-874]	Q5SW79 1xPhospho [S838(100)]	1	4227.16969	High	High	5.801e-05	5.666e-07	3.73
False	High	[R].QGSFTIEKPSPNIPIELIPHINKQTSSTPSSLALTSASR.[I]		8.79345e-05	6.11612e-05	1	1	1	Q5SW79	Q5SW79 [836-874]		1	4147.20336	High	High	5.801e-05	3.643e-06	4.05
False	High	[K].MANSSPVLSKVPGYGLQVR.[N]	1xPhospho [S5(99.3)]	3.99454e-05	6.11612e-05	1	1	1	Q9NXE8	Q9NXE8 [214-232]	Q9NXE8 1xPhospho [S218(99.3)]	1	2083.04059	High	High	5.801e-05	6.008e-07	4.02
False	High	[R].MAPALSGANLTSPR.[V]		2.90473e-06	6.11612e-05	1	1	2	Q9UQ35	Q9UQ35 [2371-2384]		0	1385.72056	High	High	5.801e-05	2.191e-09	3.7
False	High	[R].MAPALSGANLTSPR.[V]	1xOxidation [M1]	1.68475e-06	6.11612e-05	1	1	3	Q9UQ35	Q9UQ35 [2371-2384]		0	1401.71547	High	High	5.801e-05	6.901e-10	3.91
False	High	[-].MAMSSGGSGGGVPEQEDSVLFR.[R]	1xMet-loss+Acetyl [N-Term]; 1xPhospho [S5(99.4)]	2.92723e-05	6.11612e-05	1	1	7	Q16637	Q16637 [1-22]	Q16637 1xMet-loss+Acetyl [N-Term]; 1xPhospho [S5(99.4)]	0	2188.92165	High	High	5.801e-05	3.036e-07	2.09
False	High	[K].QGSGSSQPMEVQEGYGFGSGDDPYSSAEPHVSGVKR.[S]		2.38707e-11	6.11612e-05	1	1	1	Q13263	Q13263 [435-470]		1	3713.64087	High	High	5.801e-05	6.305e-16	7.32
False	High	[K].QGSGSSQPMEVQEGYGFGSGDDPYSSAEPHVSGVKR.[S]	1xOxidation [M9]	4.83964e-08	6.11612e-05	1	1	1	Q13263	Q13263 [435-470]		1	3729.63579	High	High	5.801e-05	3.752e-13	5.63
False	High	[K].MALPPQEDATASPPRQK.[D]	1xOxidation [M1]; 1xPhospho [S12(100)]	3.29425e-05	6.11612e-05	1	1	17	Q9UQ35	Q9UQ35 [1168-1184]	Q9UQ35 1xPhospho [S1179(100)]	1	1932.8885	High	High	5.801e-05	3.942e-07	4.52
False	High	[-].MAHSPVAVQVPGMQNNIADPEELFTK.[L]	1xOxidation [M13]; 1xMet-loss+Acetyl [N-Term]	4.6131e-05	6.11612e-05	1	1	5	Q9P289	Q9P289 [1-26]	Q9P289 1xMet-loss+Acetyl [N-Term]	0	2750.34541	High	High	5.801e-05	8.274e-07	4.91
False	High	[-].MAHSPVAVQVPGMQNNIADPEELFTK.[L]	1xMet-loss+Acetyl [N-Term]; 1xPhospho [S4(100)]	2.01075e-07	6.11612e-05	1	1	2	Q9P289	Q9P289 [1-26]	Q9P289 1xMet-loss+Acetyl [N-Term]; 1xPhospho [S4(100)]	0	2814.31682	High	High	5.801e-05	7.649e-12	6.05
False	High	[-].MAHSPVAVQVPGMQNNIADPEELFTKLER.[I]	1xMet-loss+Acetyl [N-Term]	2.07567e-06	6.11612e-05	1	1	2	Q9P289	Q9P289 [1-29]	Q9P289 1xMet-loss+Acetyl [N-Term]	1	3132.57826	High	High	5.801e-05	1.071e-09	5.38
False	High	[-].MAHSPVAVQVPGMQNNIADPEELFTKLER.[I]	1xOxidation [M13]; 1xMet-loss+Acetyl [N-Term]	2.74888e-08	6.11612e-05	1	1	3	Q9P289	Q9P289 [1-29]	Q9P289 1xMet-loss+Acetyl [N-Term]	1	3148.57317	High	High	5.801e-05	1.136e-13	5.06
False	High	[-].MAHSPVAVQVPGMQNNIADPEELFTKLER.[I]	1xMet-loss+Acetyl [N-Term]; 1xPhospho [S4(100)]	3.92843e-05	6.11612e-05	1	1	2	Q9P289	Q9P289 [1-29]	Q9P289 1xMet-loss+Acetyl [N-Term]; 1xPhospho [S4(100)]	1	3212.54459	High	High	5.801e-05	5.781e-07	3.27
False	High	[-].MAKAYDHLFK.[L]	1xMet-loss+Acetyl [N-Term]	2.04229e-05	6.11612e-05	1	1	1	P51153	P51153 [1-10]	P51153 1xMet-loss+Acetyl [N-Term]	1	1134.59422	High	High	5.801e-05	1.392e-07	3.75
False	High	[-].MAKSPENSTLEEILGQYQR.[S]	1xMet-loss+Acetyl [N-Term]; 1xPhospho [S4(100)]	3.50929e-07	6.11612e-05	1	1	2	Q86SQ7	Q86SQ7 [1-19]	Q86SQ7 1xMet-loss+Acetyl [N-Term]; 1xPhospho [S4(100)]	1	2185.01727	High	High	5.801e-05	2.481e-11	4.52
False	High	[K].QGSPDQVSPVSEMTSTSLYQDKQEGK.[S]	1xOxidation [M13]; 1xPhospho [S3(100)]	5.66312e-07	6.11612e-05	1	1	1	P46821	P46821 [1436-1461]	P46821 1xPhospho [S1438(100)]	1	2922.27105	High	High	5.801e-05	6.858e-11	4.78
False	High	[K].QGSPDQVSPVSEMTSTSLYQDKQEGK.[S]	1xPhospho [S8(99.3)]	9.30479e-11	6.11612e-05	1	1	1	P46821	P46821 [1436-1461]	P46821 1xPhospho [S1443(99.3)]	1	2906.27614	High	High	5.801e-05	6.305e-16	8.0
False	High	[K].QGSPDQVSPVSEMTSTSLYQDK.[Q]	1xPhospho [S8(100)]	5.22683e-06	6.11612e-05	1	1	1	P46821	P46821 [1436-1457]	P46821 1xPhospho [S1443(100)]	0	2464.05854	High	High	5.801e-05	7.589e-09	4.88
False	High	[K].QGSLYHEMAIEPLDDIAAVTDILTQR.[E]		5.72573e-05	6.11612e-05	1	1	2	Q9BST9	Q9BST9 [446-471]		0	2899.4506	High	High	5.801e-05	1.343e-06	2.93
False	High	[-].MALHSPQYIFGDFSPDEFNQFFVTPR.[S]	1xMet-loss+Acetyl [N-Term]	1.75452e-06	6.11612e-05	1	1	1	Q14694	Q14694 [1-26]	Q14694 1xMet-loss+Acetyl [N-Term]	0	3001.41553	High	High	5.801e-05	7.534e-10	3.64
False	High	[-].MALHSPQYIFGDFSPDEFNQFFVTPR.[S]	1xMet-loss+Acetyl [N-Term]; 1xPhospho [S5(100)]	4.46447e-07	6.11612e-05	1	1	1	Q14694	Q14694 [1-26]	Q14694 1xMet-loss+Acetyl [N-Term]; 1xPhospho [S5(100)]	0	3081.38186	High	High	5.801e-05	4.131e-11	4.43
False	High	[R].QGSLHVGDEILEINGTNVTNHSVDQLQK.[A]		2.26334e-08	6.11612e-05	1	1	2	Q00013	Q00013 [108-135]		0	3045.52358	High	High	5.801e-05	7.531e-14	6.3
False	High	[R].QGSGVILRQEEAEYVR.[A]		5.05099e-05	6.11612e-05	1	1	2	P46108	P46108 [123-138]		1	1833.94535	High	High	5.801e-05	1.014e-06	3.12
False	High	[K].QGSGSSQPMEVQEGYGFGSGDDPYSSAEPHVSGVKR.[S]	1xOxidation [M9]; 1xPhospho [S25(98)]	5.6333e-11	6.11612e-05	1	1	2	Q13263	Q13263 [435-470]	Q13263 1xPhospho [S459(98)]	1	3809.60212	High	High	5.801e-05	6.305e-16	8.2
False	High	[K].MALPPQEDATASPPR.[Q]	1xPhospho [S12(100)]	0.000106286	6.11612e-05	1	1	7	Q9UQ35	Q9UQ35 [1168-1182]	Q9UQ35 1xPhospho [S1179(100)]	0	1660.74005	High	High	5.801e-05	5.748e-06	4.15
False	High	[K].QGSGSSQPMEVQEGYGFGSGDDPYSSAEPHVSGVKR.[S]	1xPhospho [S/Y]	2.58044e-07	6.11612e-05	1	1	3	Q13263	Q13263 [435-470]		1	3793.6072	High	High	5.801e-05	1.299e-11	7.04
False	High	[K].MALPPQEDATASPPRQK.[D]	1xPhospho [S12(100)]	0.00010655	6.11612e-05	1	1	13	Q9UQ35	Q9UQ35 [1168-1184]	Q9UQ35 1xPhospho [S1179(100)]	1	1916.89359	High	High	5.801e-05	5.788e-06	3.97
False	High	[R].MAPALSGANLTSPR.[V]	1xOxidation [M1]; 1xPhospho [S12(99.7)]	1.16866e-05	6.11612e-05	1	1	2	Q9UQ35	Q9UQ35 [2371-2384]	Q9UQ35 1xPhospho [S2382(99.7)]	0	1481.68181	High	High	5.801e-05	4.224e-08	4.06
False	High	[R].MAPALSGANLTSPRVPLSAYER.[V]		3.08686e-06	6.11612e-05	1	1	5	Q9UQ35	Q9UQ35 [2371-2392]		1	2301.20198	High	High	5.801e-05	2.492e-09	4.12
False	High	[R].MAPALSGANLTSPRVPLSAYER.[V]	1xOxidation [M1]	6.81833e-06	6.11612e-05	1	1	2	Q9UQ35	Q9UQ35 [2371-2392]		1	2317.19689	High	High	5.801e-05	1.333e-08	2.65
False	High	[R].MAPALSGANLTSPRVPLSAYER.[V]	1xPhospho [Y20(99.1)]	9.54115e-08	6.11612e-05	1	1	1	Q9UQ35	Q9UQ35 [2371-2392]	Q9UQ35 1xPhospho [Y2390(99.1)]	1	2381.16831	High	High	5.801e-05	1.585e-12	5.32
False	High	[-].MAQQAADKYLYVDKNFINNPLAQADWAAK.[K]	1xMet-loss+Acetyl [N-Term]	3.92958e-07	6.11612e-05	1	1	1	P35579	P35579 [1-29]	P35579 1xMet-loss+Acetyl [N-Term]	2	3208.60619	High	High	5.801e-05	3.165e-11	6.79
False	High	[-].MAQQAADKYLYVDKNFINNPLAQADWAAK.[K]	1xMet-loss+Acetyl [N-Term]; 1xPhospho [Y9(100)]	5.14624e-07	6.11612e-05	1	1	2	P35579	P35579 [1-29]	P35579 1xMet-loss+Acetyl [N-Term]; 1xPhospho [Y9(100)]	2	3288.57252	High	High	5.801e-05	5.58e-11	4.5
False	High	[R].QGLAETASPVAVSLR.[S]		1.4158e-06	6.11612e-05	1	1	1	Q15154	Q15154 [854-868]		0	1498.82238	High	High	5.801e-05	4.777e-10	4.31
False	High	[-].MAQSSPQLDIQVLHDLR.[Q]	1xMet-loss+Acetyl [N-Term]	1.49597e-06	6.11612e-05	1	1	2	Q8N5C8	Q8N5C8 [1-17]	Q8N5C8 1xMet-loss+Acetyl [N-Term]	0	1861.97665	High	High	5.801e-05	5.358e-10	4.33
False	High	[-].MAQSSPQLDIQVLHDLR.[Q]	1xMet-loss+Acetyl [N-Term]; 1xPhospho [S5(99.5)]	8.69874e-07	6.11612e-05	1	1	2	Q8N5C8	Q8N5C8 [1-17]	Q8N5C8 1xMet-loss+Acetyl [N-Term]; 1xPhospho [S5(99.5)]	0	1941.94298	High	High	5.801e-05	1.7e-10	3.68
False	High	[-].MAQVAMSTLPVEDEESSESR.[M]	1xMet-loss+Acetyl [N-Term]	1.50467e-06	6.11612e-05	1	1	2	P78347	P78347 [1-20]	P78347 1xMet-loss+Acetyl [N-Term]	0	2106.94957	High	High	5.801e-05	5.431e-10	4.0
False	High	[-].MAQVAMSTLPVEDEESSESR.[M]	1xMet-loss+Acetyl [N-Term]; 1xPhospho [S16(99.6)]	2.74327e-05	6.11612e-05	1	1	3	P78347	P78347 [1-20]	P78347 1xMet-loss+Acetyl [N-Term]; 1xPhospho [S16(99.6)]	0	2186.9159	High	High	5.801e-05	2.638e-07	4.61
False	High	[-].MAQVLRGTVTDFPGFDER.[A]	1xMet-loss+Acetyl [N-Term]	7.45655e-06	6.11612e-05	1	1	2	P08758	P08758 [1-18]	P08758 1xMet-loss+Acetyl [N-Term]	1	1949.97157	High	High	5.801e-05	1.616e-08	3.48
False	High	[K].QGGSQPSSFSPGQSQVTPQDQEK.[A]	1xPhospho [S10(95.9)]	9.61516e-05	6.11612e-05	1	1	1	Q9H0L4	Q9H0L4 [554-576]	Q9H0L4 1xPhospho [S563(95.9)]	0	2484.06747	High	High	5.801e-05	4.506e-06	3.8
False	High	[K].QGAIYHGLATLLNQPSPMMQR.[I]	2xOxidation [M18; M19]	4.15915e-06	6.11612e-05	1	1	3	P55196	P55196 [1092-1112]		0	2358.1693	High	High	5.801e-05	4.691e-09	4.34
False	High	[-].MARGSVSDEEMMELR.[E]	1xMet-loss+Acetyl [N-Term]	3.06921e-08	6.11612e-05	1	1	2	P13796	P13796 [1-15]	P13796 1xMet-loss+Acetyl [N-Term]	1	1651.74143	High	High	5.801e-05	1.431e-13	4.83
False	High	[-].MARGSVSDEEMMELR.[E]	1xOxidation [M]; 1xMet-loss+Acetyl [N-Term]	1.43231e-06	6.11612e-05	1	1	4	P13796	P13796 [1-15]	P13796 1xMet-loss+Acetyl [N-Term]	1	1667.73635	High	High	5.801e-05	4.882e-10	3.84
False	High	[-].MARGSVSDEEMMELREAFAK.[V]	1xMet-loss+Acetyl [N-Term]	1.75452e-06	6.11612e-05	1	1	1	P13796	P13796 [1-20]	P13796 1xMet-loss+Acetyl [N-Term]	2	2198.02163	High	High	5.801e-05	7.512e-10	4.87
False	High	[-].MARGSVSDEEMMELREAFAK.[V]	1xMet-loss+Acetyl [N-Term]; 1xPhospho [S5(100)]	2.42091e-07	6.11612e-05	1	1	1	P13796	P13796 [1-20]	P13796 1xMet-loss+Acetyl [N-Term]; 1xPhospho [S5(100)]	2	2277.98796	High	High	5.801e-05	1.131e-11	6.87
False	High	[-].MASADELTFHEFEEATNLLADTPDAATTSR.[S]	1xMet-loss+Acetyl [N-Term]	4.27211e-08	6.11612e-05	1	1	2	Q9BWQ6	Q9BWQ6 [1-30]	Q9BWQ6 1xMet-loss+Acetyl [N-Term]	0	3165.44947	High	High	5.801e-05	2.882e-13	4.61
False	High	[-].MASADELTFHEFEEATNLLADTPDAATTSR.[S]	1xMet-loss+Acetyl [N-Term]; 1xPhospho [S3(100)]	1.81693e-05	6.11612e-05	1	1	1	Q9BWQ6	Q9BWQ6 [1-30]	Q9BWQ6 1xMet-loss+Acetyl [N-Term]; 1xPhospho [S3(100)]	0	3245.4158	High	High	5.801e-05	1.082e-07	4.28
False	High	[-].MASALEQFVNSVR.[Q]	1xMet-loss+Acetyl [N-Term]	0.000114971	6.11612e-05	1	1	1	Q9UNS2	Q9UNS2 [1-13]	Q9UNS2 1xMet-loss+Acetyl [N-Term]	0	1362.7012	High	High	5.801e-05	7.004e-06	2.8
False	High	[-].MASASYHISNLLEK.[M]	1xMet-loss+Acetyl [N-Term]	8.77137e-08	6.11612e-05	1	1	1	Q86VP6	Q86VP6 [1-14]	Q86VP6 1xMet-loss+Acetyl [N-Term]	0	1474.75363	High	High	5.801e-05	1.324e-12	5.06
False	High	[-].MASASYHISNLLEK.[M]	1xMet-loss+Acetyl [N-Term]; 1xPhospho [Y6(100)]	1.15241e-06	6.11612e-05	1	1	1	Q86VP6	Q86VP6 [1-14]	Q86VP6 1xMet-loss+Acetyl [N-Term]; 1xPhospho [Y6(100)]	0	1554.71996	High	High	5.801e-05	3.09e-10	3.7
False	High	[-].MAQQAADKYLYVDK.[N]	1xMet-loss+Acetyl [N-Term]; 1xPhospho [Y11(100)]	9.57226e-07	6.11612e-05	1	1	2	P35579	P35579 [1-14]	P35579 1xMet-loss+Acetyl [N-Term]; 1xPhospho [Y11(100)]	1	1634.74618	High	High	5.801e-05	2.078e-10	4.55
False	High	[-].MAHSPVAVQVPGMQNNIADPEELFTK.[L]	1xMet-loss+Acetyl [N-Term]	1.99214e-08	6.11612e-05	1	1	2	Q9P289	Q9P289 [1-26]	Q9P289 1xMet-loss+Acetyl [N-Term]	0	2734.35049	High	High	5.801e-05	5.729e-14	5.6
False	High	[-].MAQHDFVPAWLNFSTPQSAKSPTATFEK.[H]	1xMet-loss+Acetyl [N-Term]; 1xPhospho [S21(100)]	1.09702e-05	6.11612e-05	1	1	3	Q9HC44	Q9HC44 [1-28]	Q9HC44 1xMet-loss+Acetyl [N-Term]; 1xPhospho [S21(100)]	1	3127.45609	High	High	5.801e-05	3.69e-08	5.47
False	High	[-].MAQESPKNSAAEIPVTSNGEVDDSREHSFNR.[D]	1xMet-loss+Acetyl [N-Term]	1.14243e-06	6.11612e-05	1	1	1	P53367	P53367 [1-31]	P53367 1xMet-loss+Acetyl [N-Term]	2	3313.53158	High	High	5.801e-05	3.02e-10	5.43
False	High	[-].MAPGQLALFSVSDKTGLVEFAR.[N]	1xMet-loss [N-Term]	6.37518e-08	6.11612e-05	1	1	1	P31939	P31939 [1-22]	P31939 1xMet-loss [N-Term]	1	2206.18664	High	High	5.801e-05	6.715e-13	5.04
False	High	[-].MAPGQLALFSVSDKTGLVEFAR.[N]	1xAcetyl [N-Term]	2.52709e-08	6.11612e-05	1	1	1	P31939	P31939 [1-22]	P31939 1xAcetyl [N-Term]	1	2379.23769	High	High	5.801e-05	9.491e-14	5.03
False	High	[-].MAPPAPGPASGGSGEVDELFDVK.[N]	1xMet-loss [N-Term]	5.21956e-05	6.11612e-05	1	1	1	O14579	O14579 [1-23]	O14579 1xMet-loss [N-Term]	0	2097.01349	High	High	5.801e-05	1.093e-06	3.27
False	High	[-].MAPPAPGPASGGSGEVDELFDVK.[N]	1xMet-loss [N-Term]; 1xPhospho [S13(100)]	5.32028e-05	6.11612e-05	1	1	2	O14579	O14579 [1-23]	O14579 1xMet-loss [N-Term]; 1xPhospho [S13(100)]	0	2176.97982	High	High	5.801e-05	1.139e-06	3.03
False	High	[R].QGSFTIEKPSPNIPIELIPHINK.[Q]		6.20912e-05	6.11612e-05	1	1	5	Q5SW79	Q5SW79 [836-858]		0	2572.41335	High	High	5.801e-05	1.62e-06	3.58
False	High	[R].QGSFSEDVISHKGDLR.[F]	1xPhospho [S3(100)]	3.38655e-06	6.11612e-05	1	1	1	Q9UPN3	Q9UPN3 [3925-3940]	Q9UPN3 1xPhospho [S3927(100)]	1	1854.83818	High	High	5.801e-05	3.027e-09	4.39
False	High	[R].QGQETAVAPSLVAPALNKPKKPLTSSSAAPQRPISTQR.[T]		9.66394e-05	6.11612e-05	1	1	1	Q15691	Q15691 [131-168]		1	3925.16177	High	High	5.801e-05	4.56e-06	4.24
False	High	[K].QGPVSQSATQQPVTADKQQGHEPVSPR.[S]	1xPhospho [S25(100)]	9.177e-06	6.11612e-05	1	1	2	Q9BTA9	Q9BTA9 [487-513]	Q9BTA9 1xPhospho [S511(100)]	1	2937.38505	High	High	5.801e-05	2.51e-08	5.42
False	High	[K].QGPVSQSATQQPVTADKQQGHEPVSPR.[S]		3.82142e-10	6.11612e-05	1	1	2	Q9BTA9	Q9BTA9 [487-513]		1	2857.41872	High	High	5.801e-05	6.305e-16	6.03
False	High	[-].MAPSVPAAEPEYPK.[G]	1xMet-loss [N-Term]	5.54216e-05	6.11612e-05	1	1	1	P54819	P54819 [1-14]	P54819 1xMet-loss [N-Term]	0	1355.68416	High	High	5.801e-05	1.248e-06	2.92
False	High	[-].MAPSVPAAEPEYPKGIR.[A]	1xMet-loss [N-Term]	2.99875e-06	6.11612e-05	1	1	1	P54819	P54819 [1-17]	P54819 1xMet-loss [N-Term]	1	1681.8908	High	High	5.801e-05	2.344e-09	3.32
False	High	[R].MAPTPIPTRSPSDSSTASTPVAEQIER.[A]		1.63176e-07	6.11612e-05	1	1	2	Q16643	Q16643 [328-354]		1	2826.39381	High	High	5.801e-05	4.914e-12	4.93
False	High	[R].MAPTPIPTRSPSDSSTASTPVAEQIER.[A]	1xOxidation [M1]	4.36967e-09	6.11612e-05	1	1	2	Q16643	Q16643 [328-354]		1	2842.38873	High	High	5.801e-05	2.781e-15	5.69
False	High	[R].MAPTPIPTRSPSDSSTASTPVAEQIER.[A]	1xPhospho [T/S]	2.91307e-08	6.11612e-05	1	1	4	Q16643	Q16643 [328-354]		1	2906.36014	High	High	5.801e-05	1.282e-13	5.82
False	High	[R].MAPTPIPTRSPSDSSTASTPVAEQIER.[A]	1xOxidation [M1]; 1xPhospho [T/S]	2.63018e-09	6.11612e-05	1	1	6	Q16643	Q16643 [328-354]		1	2922.35506	High	High	5.801e-05	1.197e-15	6.69
False	High	[R].MAPTPIPTRSPSDSSTASTPVAEQIER.[A]	2xPhospho [T/S]	2.4289e-05	6.11612e-05	1	1	1	Q16643	Q16643 [328-354]		1	2986.32647	High	High	5.801e-05	2.028e-07	4.01
False	High	[R].MAPTPIPTRSPSDSSTASTPVAEQIER.[A]	1xOxidation [M1]; 2xPhospho [T8(100); S10(100)]	5.27236e-06	6.11612e-05	1	1	2	Q16643	Q16643 [328-354]	Q16643 2xPhospho [T335(100); S337(100)]	1	3002.32139	High	High	5.801e-05	7.739e-09	5.39
False	High	[-].MAQDQGEKENPMR.[E]	1xMet-loss+Acetyl [N-Term]	0.00010011	6.11612e-05	1	1	1	P62913	P62913 [1-13]	P62913 1xMet-loss+Acetyl [N-Term]	1	1444.64852	High	High	5.801e-05	4.955e-06	2.62
False	High	[R].QGLPSPPGTPHSPSYAGPK.[A]	2xPhospho [S5(100); S12(99)]	0.00011525	6.11612e-05	1	1	1	Q9ULC8	Q9ULC8 [671-689]	Q9ULC8 2xPhospho [S675(100); S682(99)]	0	2034.8722	High	High	5.801e-05	7.035e-06	3.65
False	High	[-].MAQESPKNSAAEIPVTSNGEVDDSREHSFNR.[D]	1xMet-loss+Acetyl [N-Term]; 1xPhospho [S5(99)]	1.57153e-06	6.11612e-05	1	1	1	P53367	P53367 [1-31]	P53367 1xMet-loss+Acetyl [N-Term]; 1xPhospho [S5(99)]	2	3393.49791	High	High	5.801e-05	5.951e-10	5.92
False	High	[K].QGSPDQVSPVSEMTSTSLYQDKQEGK.[S]	2xPhospho [S3(100); S8(100)]	1.57137e-07	6.11612e-05	1	1	1	P46821	P46821 [1436-1461]	P46821 2xPhospho [S1438(100); S1443(100)]	1	2986.24247	High	High	5.801e-05	4.544e-12	5.96
False	High	[-].MAGTVVLDDVELR.[E]	1xMet-loss+Acetyl [N-Term]	3.84189e-05	6.11612e-05	1	1	1	P25205	P25205 [1-13]	P25205 1xMet-loss+Acetyl [N-Term]	0	1328.70562	High	High	5.801e-05	5.516e-07	3.18
False	High	[-].MAGTGLVAGEVVVDALPYFDQGYEAPGVR.[E]	1xMet-loss+Acetyl [N-Term]	9.16484e-07	6.11612e-05	1	1	1	O75934	O75934 [1-29]	O75934 1xMet-loss+Acetyl [N-Term]	0	2892.44141	High	High	5.801e-05	1.899e-10	4.46
False	High	[-].MAELGEADEAELQR.[L]	1xMet-loss+Acetyl [N-Term]	1.8378e-05	6.11612e-05	1	1	1	Q9Y5J9	Q9Y5J9 [1-14]	Q9Y5J9 1xMet-loss+Acetyl [N-Term]	0	1472.68634	High	High	5.801e-05	1.109e-07	4.08
False	High	[-].MAENDVDNELLDYEDDEVETAAGGDGAEAPAK.[K]	1xMet-loss+Acetyl [N-Term]	6.01149e-05	6.11612e-05	1	1	1	Q13838	Q13838 [1-32]	Q13838 1xMet-loss+Acetyl [N-Term]	0	3264.38224	High	High	5.801e-05	1.501e-06	3.34
False	High	[-].MAENDVDNELLDYEDDEVETAAGGDGAEAPAKK.[D]	1xMet-loss+Acetyl [N-Term]	4.23244e-09	6.11612e-05	1	1	1	Q13838	Q13838 [1-33]	Q13838 1xMet-loss+Acetyl [N-Term]	1	3392.4772	High	High	5.801e-05	2.638e-15	5.68
False	High	[-].MAENDVDNELLDYEDDEVETAAGGDGAEAPAKK.[D]	1xMet-loss+Acetyl [N-Term]; 1xPhospho [Y13(100)]	8.49923e-12	6.11612e-05	1	1	2	Q13838	Q13838 [1-33]	Q13838 1xMet-loss+Acetyl [N-Term]; 1xPhospho [Y13(100)]	1	3472.44353	High	High	5.801e-05	6.305e-16	6.18
False	High	[-].MAENDVDNELLDYEDDEVETAAGGDGAEAPAKKDVK.[G]	1xMet-loss+Acetyl [N-Term]; 1xPhospho [Y13(100)]	3.11917e-10	6.11612e-05	1	1	3	Q13838	Q13838 [1-36]	Q13838 1xMet-loss+Acetyl [N-Term]; 1xPhospho [Y13(100)]	2	3814.63385	High	High	5.801e-05	6.305e-16	8.08
False	High	[-].MAENVVEPGPPSAKRPK.[L]	1xMet-loss+Acetyl [N-Term]	3.0024e-05	6.11612e-05	1	1	1	Q09472	Q09472 [1-17]	Q09472 1xMet-loss+Acetyl [N-Term]	1	1717.92316	High	High	5.801e-05	3.223e-07	3.32
False	High	[K].QKFNDSEGDDTEETEDYRQFR.[K]	1xPhospho [S6(100)]	3.78417e-07	6.11612e-05	1	1	2	Q9NYF8	Q9NYF8 [392-412]	Q9NYF8 1xPhospho [S397(100)]	2	2689.06859	High	High	5.801e-05	2.913e-11	4.3
False	High	[-].MAEPLQPDPGAAEDAAAQAVETPGWKAPEDAGPQPGSYEIR.[H]	1xMet-loss+Acetyl [N-Term]	7.44692e-10	6.11612e-05	1	1	1	Q9Y5Z4	Q9Y5Z4 [1-41]	Q9Y5Z4 1xMet-loss+Acetyl [N-Term]	1	4128.94212	High	High	5.801e-05	6.305e-16	7.23
False	High	[-].MAEPTSDFETPIGWHASPELTPTLGPLSDTAPPR.[D]	1xMet-loss+Acetyl [N-Term]; 1xPhospho [T/S]	9.78676e-05	6.11612e-05	1	1	1	Q9UHK0	Q9UHK0 [1-34]	Q9UHK0 1xMet-loss+Acetyl [N-Term]	0	3609.6785	High	High	5.801e-05	4.71e-06	2.1
False	High	[-].MAEQDVENDLLDYDEEEEPQAPQESTPAPPKKDIK.[G]	1xMet-loss+Acetyl [N-Term]	1.59305e-05	6.11612e-05	1	1	1	O00148	O00148 [1-35]	O00148 1xMet-loss+Acetyl [N-Term]	2	3909.80362	High	High	5.801e-05	8.19e-08	3.85
False	High	[-].MAEQDVENDLLDYDEEEEPQAPQESTPAPPKKDIK.[G]	1xMet-loss+Acetyl [N-Term]; 1xPhospho [Y13(100)]	1.47444e-06	6.11612e-05	1	1	1	O00148	O00148 [1-35]	O00148 1xMet-loss+Acetyl [N-Term]; 1xPhospho [Y13(100)]	2	3989.76995	High	High	5.801e-05	5.197e-10	5.29
False	High	[-].MAEQEPTAEQLAQIAAENEEDEHSVNYKPPAQK.[S]	1xMet-loss+Acetyl [N-Term]	8.30436e-07	6.11612e-05	1	1	1	P52565	P52565 [1-33]	P52565 1xMet-loss+Acetyl [N-Term]	0	3606.68305	High	High	5.801e-05	1.538e-10	5.74
False	High	[K].QKFNDSEGDDTEETEDYR.[Q]	1xPhospho [S6(100)]	1.80089e-06	6.11612e-05	1	1	2	Q9NYF8	Q9NYF8 [392-409]	Q9NYF8 1xPhospho [S397(100)]	1	2257.84049	High	High	5.801e-05	7.924e-10	4.26
False	High	[-].MAESDWDTVTVLR.[K]	1xMet-loss+Acetyl [N-Term]	1.04166e-05	6.11612e-05	1	1	1	O60869	O60869 [1-13]	O60869 1xMet-loss+Acetyl [N-Term]	0	1433.6907	High	High	5.801e-05	3.295e-08	3.83
False	High	[-].MAESDWDTVTVLRK.[K]	1xMet-loss+Acetyl [N-Term]	3.39637e-06	6.11612e-05	1	1	2	O60869	O60869 [1-14]	O60869 1xMet-loss+Acetyl [N-Term]	1	1561.78566	High	High	5.801e-05	3.042e-09	4.02
False	High	[R].QKELEEIYMLPR.[IM]	1xOxidation [M9]	8.37232e-05	6.11612e-05	2	2	2	O14647; O14646	O14647 [1061-1072]; O14646 [1061-1072]		1	1564.80396	High	High	5.801e-05	3.237e-06	2.74
False	High	[R].QKELEEIYMLPR.[IM]		2.04229e-05	6.11612e-05	2	2	2	O14647; O14646	O14647 [1061-1072]; O14646 [1061-1072]		1	1548.80904	High	High	5.801e-05	1.398e-07	2.98
False	High	[-].MAESSDKLYRVEYAK.[S]	1xMet-loss+Acetyl [N-Term]	8.97598e-05	6.11612e-05	1	1	1	P09874	P09874 [1-15]	P09874 1xMet-loss+Acetyl [N-Term]	2	1700.84899	High	High	5.801e-05	3.815e-06	2.32
False	High	[-].MAESSESFTMASSPAQR.[R]	1xMet-loss+Acetyl [N-Term]	1.21767e-06	6.11612e-05	1	1	4	P49736	P49736 [1-17]	P49736 1xMet-loss+Acetyl [N-Term]	0	1727.7541	High	High	5.801e-05	3.46e-10	4.68
False	High	[R].QKFSDLKLNGPQDHSHLLYSTIPR.[M]		1.38736e-06	6.11612e-05	1	1	1	O60716	O60716 [78-101]		2	2794.46349	High	High	5.801e-05	4.576e-10	5.18
False	High	[-].MAESSESFTMASSPAQR.[R]	1xOxidation [M10]; 1xMet-loss+Acetyl [N-Term]	2.2911e-07	6.11612e-05	1	1	16	P49736	P49736 [1-17]	P49736 1xMet-loss+Acetyl [N-Term]	0	1743.74902	High	High	5.801e-05	1.011e-11	4.14
False	High	[K].QKGADFLVTEVENGGSLGSK.[K]		7.65272e-06	6.11612e-05	1	1	1	P14618	P14618 [187-206]		1	2036.02947	High	High	5.801e-05	1.714e-08	4.29
False	High	[K].MAEESSSSSSSSSPTAATSQQQQLK.[N]	1xPhospho [S/T]	1.95312e-06	6.11612e-05	1	1	1	Q13620	Q13620 [134-158]		0	2624.10292	High	High	5.801e-05	9.423e-10	4.46
False	High	[-].MAEAEESPGDPGTASPRPLFAGLSDISISQDIPVEGEITIPMR.[S]	1xMet-loss+Acetyl [N-Term]	2.82981e-05	6.11612e-05	1	1	2	Q96EC8	Q96EC8 [1-43]	Q96EC8 1xMet-loss+Acetyl [N-Term]	0	4392.15515	High	High	5.801e-05	2.833e-07	5.5
False	High	[-].MAEAEGVPTTPGPASGSTFR.[G]	1xMet-loss+Acetyl [N-Term]	1.44902e-06	6.11612e-05	1	1	2	Q86VR2	Q86VR2 [1-20]	Q86VR2 1xMet-loss+Acetyl [N-Term]	0	1873.89265	High	High	5.801e-05	5.002e-10	4.73
False	High	[-].MAEAGPQAPPPPGTPSR.[H]	1xMet-loss+Acetyl [N-Term]	3.85261e-05	6.11612e-05	1	1	1	Q16254	Q16254 [1-17]	Q16254 1xMet-loss+Acetyl [N-Term]	0	1571.78125	High	High	5.801e-05	5.543e-07	3.21
False	High	[-].MAEAPASPAPLSPLEVELDPEFEPQSRPR.[S]	1xMet-loss+Acetyl [N-Term]	7.40851e-09	6.11612e-05	1	1	4	O43524	O43524 [1-29]	O43524 1xMet-loss+Acetyl [N-Term]	0	3071.53202	High	High	5.801e-05	7.071e-15	5.22
False	High	[-].MAEAPASPAPLSPLEVELDPEFEPQSRPR.[S]	1xMet-loss+Acetyl [N-Term]; 1xPhospho [S12(100)]	2.23809e-06	6.11612e-05	1	1	5	O43524	O43524 [1-29]	O43524 1xMet-loss+Acetyl [N-Term]; 1xPhospho [S12(100)]	0	3151.49835	High	High	5.801e-05	1.258e-09	4.35
False	High	[-K].MAEAPASPAPLSPLEVELDPEFEPQSRPR.[S]		9.10845e-08	6.11612e-05	1	2	3	O43524	O43524 [1-29]		0	3160.56194	High	High	5.801e-05	1.428e-12	5.26
False	High	[-K].MAEAPASPAPLSPLEVELDPEFEPQSRPR.[S]	1xPhospho [S12(100)]	5.90144e-06	6.11612e-05	1	2	1	O43524	O43524 [1-29]	O43524 1xPhospho [S12(100)]	0	3240.52827	High	High	5.801e-05	9.837e-09	4.84
False	High	[-K].MAEAPASPAPLSPLEVELDPEFEPQSRPR.[S]	1xOxidation [M1]; 1xPhospho [S12(100)]	0.000103936	6.11612e-05	1	2	2	O43524	O43524 [1-29]	O43524 1xPhospho [S12(100)]	0	3256.52319	High	High	5.801e-05	5.449e-06	3.4
False	High	[K].QKQFEMENSLSDPENEQTVQKR.[K]	1xPhospho [S11(100)]	2.08935e-05	6.11612e-05	1	1	1	Q96QE3	Q96QE3 [346-367]	Q96QE3 1xPhospho [S356(100)]	2	2745.21856	High	High	5.801e-05	1.464e-07	3.59
False	High	[K].QKQFEMENSLSDPENEQTVQK.[R]	1xPhospho [S11(100)]	5.71022e-05	6.11612e-05	1	1	2	Q96QE3	Q96QE3 [346-366]	Q96QE3 1xPhospho [S356(100)]	1	2589.11745	High	High	5.801e-05	1.336e-06	3.43
False	High	[-].MAEAVAAPISPWTMAATIQAMER.[K]	1xMet-loss+Acetyl [N-Term]	2.27734e-06	6.11612e-05	1	1	3	Q6NUN9	Q6NUN9 [1-23]	Q6NUN9 1xMet-loss+Acetyl [N-Term]	0	2357.16281	High	High	5.801e-05	1.303e-09	4.5
False	High	[K].QKIDDRDSDEEGASDR.[R]	1xPhospho [S8(100)]	0.000100361	6.11612e-05	1	1	2	Q8TDD1	Q8TDD1 [775-790]	Q8TDD1 1xPhospho [S782(100)]	2	1915.76653	High	High	5.801e-05	4.993e-06	3.93
False	High	[-].MAEDVSSAAPSPR.[G]	1xMet-loss+Acetyl [N-Term]	2.03069e-05	6.11612e-05	1	1	1	P54274	P54274 [1-13]	P54274 1xMet-loss+Acetyl [N-Term]	0	1228.58042	High	High	5.801e-05	1.376e-07	3.46
False	High	[R].QKIAEEIGIEGSDDDALVTGEQDEELSR.[W]	1xPhospho [S12(100)]	3.41887e-07	6.11612e-05	1	1	1	Q9Y5B6	Q9Y5B6 [284-311]	Q9Y5B6 1xPhospho [S295(100)]	1	3126.39982	High	High	5.801e-05	2.361e-11	5.56
False	High	[-].MAEEGIAAGGVMDVNTALQEVLK.[T]	1xMet-loss+Acetyl [N-Term]	5.47914e-09	6.11612e-05	1	1	4	P25398	P25398 [1-23]	P25398 1xMet-loss+Acetyl [N-Term]	0	2257.13804	High	High	5.801e-05	4.049e-15	4.64
False	High	[-].MAEEGIAAGGVMDVNTALQEVLK.[T]	1xOxidation [M12]; 1xMet-loss+Acetyl [N-Term]	5.18533e-09	6.11612e-05	1	1	10	P25398	P25398 [1-23]	P25398 1xMet-loss+Acetyl [N-Term]	0	2273.13295	High	High	5.801e-05	3.701e-15	4.54
False	High	[-].MAEESRKPSAPSPPDQTPEEDLVIVK.[V]	1xMet-loss+Acetyl [N-Term]; 1xPhospho [S/T]	1.24134e-05	6.11612e-05	1	1	1	Q15776	Q15776 [1-26]	Q15776 1xMet-loss+Acetyl [N-Term]	1	2841.35537	High	High	5.801e-05	4.792e-08	4.54
False	High	[K].MAEESSSSSSSSSPTAATSQQQQLK.[N]		2.54238e-06	6.11612e-05	1	1	1	Q13620	Q13620 [134-158]		0	2544.13659	High	High	5.801e-05	1.649e-09	4.18
False	High	[K].MAEESSSSSSSSSPTAATSQQQQLK.[N]	1xOxidation [M1]	1.43697e-05	6.11612e-05	1	1	1	Q13620	Q13620 [134-158]		0	2560.13151	High	High	5.801e-05	6.539e-08	3.78
False	High	[K].MAEESSSSSSSSSPTAATSQQQQLK.[N]	1xOxidation [M1]; 1xPhospho [S/T]	1.39235e-05	6.11612e-05	1	1	2	Q13620	Q13620 [134-158]		0	2640.09784	High	High	5.801e-05	6.142e-08	4.58
False	High	[K].QGAIYHGLATLLNQPSPMMQR.[I]	1xOxidation [M]	3.15955e-08	6.11612e-05	1	1	7	P55196	P55196 [1092-1112]		0	2342.17438	High	High	5.801e-05	1.525e-13	4.06
False	High	[K].QKEDVEVVGGSDGEGAIGLSSDPK.[S]	1xPhospho [S11(100)]	1.90284e-06	6.11612e-05	1	1	1	Q8NHZ8	Q8NHZ8 [32-55]	Q8NHZ8 1xPhospho [S42(100)]	1	2453.10793	High	High	5.801e-05	8.915e-10	5.43
False	High	[-].MAESSESFTMASSPAQRR.[R]	1xMet-loss+Acetyl [N-Term]; 1xDehydrated [S5(99.3)]	2.14355e-05	6.11612e-05	1	1	1	P49736	P49736 [1-18]	P49736 1xMet-loss+Acetyl [N-Term]; 1xDehydrated [S5(99.3)]	1	1865.84465	High	High	5.801e-05	1.552e-07	3.08
False	High	[R].QHEAPSNRPLNELLTPQGPSPR.[T]		7.90611e-05	6.11612e-05	1	1	2	P10398	P10398 [167-188]		0	2438.25349	High	High	5.801e-05	2.818e-06	3.13
False	High	[K].QGTAVEVEAESLDPTVKPVDVGGDEPEEK.[V]	1xPhospho [S11(100)]	1.09381e-06	6.11612e-05	1	1	1	P49321	P49321 [289-317]	P49321 1xPhospho [S299(100)]	0	3104.41949	High	High	5.801e-05	2.759e-10	5.28
False	High	[R].MAGNEALSPTSPFR.[E]		7.07908e-06	6.11612e-05	1	1	1	Q86WR7	Q86WR7 [205-218]		0	1477.71039	High	High	5.801e-05	1.45e-08	3.53
False	High	[R].MAGNEALSPTSPFR.[E]	1xPhospho [S8(100)]	3.64073e-06	6.11612e-05	1	1	1	Q86WR7	Q86WR7 [205-218]	Q86WR7 1xPhospho [S212(100)]	0	1557.67672	High	High	5.801e-05	3.538e-09	4.38
False	High	[R].MAGNEALSPTSPFR.[E]	1xOxidation [M1]; 1xPhospho [S8(100)]	2.40833e-05	6.11612e-05	1	1	1	Q86WR7	Q86WR7 [205-218]	Q86WR7 1xPhospho [S212(100)]	0	1573.67163	High	High	5.801e-05	1.987e-07	3.79
False	High	[R].MAGNEALSPTSPFREGRPGEWR.[T]		1.62528e-05	6.11612e-05	1	1	1	Q86WR7	Q86WR7 [205-226]		1	2445.1728	High	High	5.801e-05	8.518e-08	4.62
False	High	[R].QGSSLNLFEDVQITEPEAEPESK.[S]		9.46188e-07	6.11612e-05	1	1	1	Q6WKZ4	Q6WKZ4 [498-520]		0	2547.20968	High	High	5.801e-05	2.033e-10	4.42
False	High	[R].QGSPVAAGAPAKQQQVDIPLRLLVPTQYVGAIIGK.[E]	1xPhospho [S3(100)]	1.79981e-08	6.11612e-05	1	1	1	Q9NZI8	Q9NZI8 [179-213]	Q9NZI8 1xPhospho [S181(100)]	2	3663.99859	High	High	5.801e-05	4.633e-14	8.0
False	High	[R].QGSPVAAGAPAKQQQVDIPLR.[L]	1xPhospho [S3(100)]	4.13536e-09	6.11612e-05	1	1	6	Q9NZI8	Q9NZI8 [179-199]	Q9NZI8 1xPhospho [S181(100)]	1	2211.12816	High	High	5.801e-05	2.543e-15	6.62
False	High	[R].QGSPVAAGAPAKQQQVDIPLR.[L]		1.54235e-09	6.11612e-05	1	1	4	Q9NZI8	Q9NZI8 [179-199]		1	2131.16183	High	High	5.801e-05	6.305e-16	5.05
False	High	[-].MAGPPALPPPETAAAATTAAAASSSAASPHYQEWILDTIDSLR.[S]	1xMet-loss+Acetyl [N-Term]	3.5471e-06	6.11612e-05	1	1	2	Q6SPF0	Q6SPF0 [1-43]	Q6SPF0 1xMet-loss+Acetyl [N-Term]	0	4216.08331	High	High	5.801e-05	3.346e-09	4.63
False	High	[R].QGSPVAAGAPAKQQQVDIPLR.[L]	1xDehydrated [S3(100)]	3.69479e-05	6.11612e-05	1	1	1	Q9NZI8	Q9NZI8 [179-199]	Q9NZI8 1xDehydrated [S181(100)]	1	2113.15126	High	High	5.801e-05	5.065e-07	3.79
False	High	[-].MAGSDTAPFLSQADDPDDGPVPGTPGLPGSTGNPK.[S]	1xMet-loss+Acetyl [N-Term]	3.9595e-06	6.11612e-05	1	1	2	Q9H2V7	Q9H2V7 [1-35]	Q9H2V7 1xMet-loss+Acetyl [N-Term]	0	3277.51313	High	High	5.801e-05	4.209e-09	3.55
False	High	[-].MAGSPELVVLDPPWDK.[E]	1xMet-loss+Acetyl [N-Term]; 1xPhospho [S4(100)]	5.17694e-05	6.11612e-05	1	1	2	Q96IY1	Q96IY1 [1-16]	Q96IY1 1xMet-loss+Acetyl [N-Term]; 1xPhospho [S4(100)]	0	1744.81934	High	High	5.801e-05	1.071e-06	2.53
False	High	[-].MAGSPELVVLDPPWDKELAAGTESQALVSATPR.[E]	1xMet-loss+Acetyl [N-Term]	1.0503e-06	6.11612e-05	1	1	1	Q96IY1	Q96IY1 [1-33]	Q96IY1 1xMet-loss+Acetyl [N-Term]	1	3346.71653	High	High	5.801e-05	2.539e-10	3.96
False	High	[-].MAGSPELVVLDPPWDKELAAGTESQALVSATPR.[E]	1xMet-loss+Acetyl [N-Term]; 1xPhospho [S4(100)]	2.64382e-10	6.11612e-05	1	1	5	Q96IY1	Q96IY1 [1-33]	Q96IY1 1xMet-loss+Acetyl [N-Term]; 1xPhospho [S4(100)]	1	3426.68286	High	High	5.801e-05	6.305e-16	6.69
False	High	[-].MAGSPELVVLDPPWDKELAAGTESQALVSATPREDFR.[V]	1xMet-loss+Acetyl [N-Term]; 1xPhospho [S4(100)]	7.66133e-05	6.11612e-05	1	1	1	Q96IY1	Q96IY1 [1-37]	Q96IY1 1xMet-loss+Acetyl [N-Term]; 1xPhospho [S4(100)]	2	3973.92192	High	High	5.801e-05	2.622e-06	3.17
False	High	[-].MAGSQDIFDAIVMADER.[F]	1xMet-loss+Acetyl [N-Term]	1.18631e-06	6.11612e-05	1	1	1	Q8WV07	Q8WV07 [1-17]	Q8WV07 1xMet-loss+Acetyl [N-Term]	0	1779.82179	High	High	5.801e-05	3.275e-10	3.09
False	High	[-].MAGSVADSDAVVKLDDGHLNNSLSSPVQADVYFPR.[L]	1xMet-loss+Acetyl [N-Term]	4.52903e-12	6.11612e-05	1	1	1	Q3ZCW2	Q3ZCW2 [1-35]	Q3ZCW2 1xMet-loss+Acetyl [N-Term]	1	3585.74559	High	High	5.801e-05	6.305e-16	8.62
False	High	[-].MAGEGDQQDAAHNMGNHLPLLPAESEEEDEMEVEDQDSKEAK.[K]	1xMet-loss+Acetyl [N-Term]; 1xPhospho [S25(100)]	4.9686e-05	6.11612e-05	1	1	1	Q96SW2	Q96SW2 [1-42]	Q96SW2 1xMet-loss+Acetyl [N-Term]; 1xPhospho [S25(100)]	1	4614.90324	High	High	5.801e-05	9.762e-07	3.8
False	High	[-].MAESSESFTMASSPAQR.[R]	1xMet-loss+Acetyl [N-Term]; 1xPhospho [S13(99.6)]	7.97397e-07	6.11612e-05	1	1	3	P49736	P49736 [1-17]	P49736 1xMet-loss+Acetyl [N-Term]; 1xPhospho [S13(99.6)]	0	1807.72043	High	High	5.801e-05	1.416e-10	5.69
False	High	[-].MAGDLSAGFFMEELNTYR.[Q]	1xMet-loss+Acetyl [N-Term]	3.36965e-07	6.11612e-05	1	1	2	P19525	P19525 [1-18]	P19525 1xMet-loss+Acetyl [N-Term]	0	1962.8902	High	High	5.801e-05	2.287e-11	4.13
False	High	[K].QHPVPPPAQNQNQVRSPGAPGPLTLK.[E]	1xPhospho [S16(100)]	1.96242e-05	6.11612e-05	1	1	4	Q15942	Q15942 [329-354]	Q15942 1xPhospho [S344(100)]	1	2808.43049	High	High	5.801e-05	1.281e-07	5.67
False	High	[-].MAESSESFTMASSPAQRR.[R]	1xMet-loss+Acetyl [N-Term]	2.62195e-05	6.11612e-05	1	1	4	P49736	P49736 [1-18]	P49736 1xMet-loss+Acetyl [N-Term]	1	1883.85521	High	High	5.801e-05	2.39e-07	2.49
False	High	[-].MAESSESFTMASSPAQRR.[R]	1xOxidation [M10]; 1xMet-loss+Acetyl [N-Term]	3.09681e-05	6.11612e-05	1	1	6	P49736	P49736 [1-18]	P49736 1xMet-loss+Acetyl [N-Term]	1	1899.85013	High	High	5.801e-05	3.438e-07	2.96
False	High	[-].MAESSESFTMASSPAQRR.[R]	1xMet-loss+Acetyl [N-Term]; 1xPhospho [S4(100)]	5.13464e-05	6.11612e-05	1	1	2	P49736	P49736 [1-18]	P49736 1xMet-loss+Acetyl [N-Term]; 1xPhospho [S4(100)]	1	1963.82155	High	High	5.801e-05	1.052e-06	4.05
False	High	[-].MAETEERSLDNFFAK.[R]	1xMet-loss+Acetyl [N-Term]	1.24849e-05	6.11612e-05	1	1	1	Q9UKY7	Q9UKY7 [1-15]	Q9UKY7 1xMet-loss+Acetyl [N-Term]	1	1698.79696	High	High	5.801e-05	4.845e-08	3.32
False	High	[-].MAETEERSLDNFFAKR.[D]	1xMet-loss+Acetyl [N-Term]	4.35622e-06	6.11612e-05	1	1	1	Q9UKY7	Q9UKY7 [1-16]	Q9UKY7 1xMet-loss+Acetyl [N-Term]	2	1854.89807	High	High	5.801e-05	5.159e-09	3.95
False	High	[-].MAETEERSLDNFFAKR.[D]	1xMet-loss+Acetyl [N-Term]; 1xPhospho [S8(100)]	0.000110293	6.11612e-05	1	1	1	Q9UKY7	Q9UKY7 [1-16]	Q9UKY7 1xMet-loss+Acetyl [N-Term]; 1xPhospho [S8(100)]	2	1934.8644	High	High	5.801e-05	6.308e-06	3.5
False	High	[-].MAETLSGLGDSGAAGAAALSSASSETGTR.[R]	1xMet-loss+Acetyl [N-Term]	1.76982e-07	6.11612e-05	1	1	1	Q15424	Q15424 [1-29]	Q15424 1xMet-loss+Acetyl [N-Term]	0	2537.19616	High	High	5.801e-05	5.828e-12	5.58
False	High	[-].MAETLSGLGDSGAAGAAALSSASSETGTR.[R]	1xMet-loss+Acetyl [N-Term]; 1xPhospho [S24(99.4)]	4.71588e-05	6.11612e-05	1	1	2	Q15424	Q15424 [1-29]	Q15424 1xMet-loss+Acetyl [N-Term]; 1xPhospho [S24(99.4)]	0	2617.16249	High	High	5.801e-05	8.719e-07	4.42
False	High	[-].MAETLSGLGDSGAAGAAALSSASSETGTRR.[L]	1xMet-loss+Acetyl [N-Term]	1.5885e-05	6.11612e-05	1	1	2	Q15424	Q15424 [1-30]	Q15424 1xMet-loss+Acetyl [N-Term]	1	2693.29727	High	High	5.801e-05	8.121e-08	4.35
False	High	[-].MAETLSGLGDSGAAGAAALSSASSETGTRR.[L]	1xMet-loss+Acetyl [N-Term]; 1xPhospho [S24(99.3)]	1.97018e-06	6.11612e-05	1	1	1	Q15424	Q15424 [1-30]	Q15424 1xMet-loss+Acetyl [N-Term]; 1xPhospho [S24(99.3)]	1	2773.2636	High	High	5.801e-05	9.603e-10	6.98
False	High	[K].QKADVTLSALNDSDANSDVVDIEGLGETPPAKK.[L]		5.427e-06	6.11612e-05	1	1	1	Q8IXM2	Q8IXM2 [134-166]		2	3397.69691	High	High	5.801e-05	8.243e-09	4.37
False	High	[K].QKADVTLSALNDSDANSDVVDIEGLGETPPAK.[K]		2.7745e-07	6.11612e-05	1	1	2	Q8IXM2	Q8IXM2 [134-165]		1	3269.60195	High	High	5.801e-05	1.51e-11	4.97
False	High	[-].MAEYLASIFGTEK.[D]	1xMet-loss+Acetyl [N-Term]	8.53906e-06	6.11612e-05	1	2	1	Q01081	Q01081 [1-13]	Q01081 1xMet-loss+Acetyl [N-Term]	0	1370.68382	High	High	5.801e-05	2.164e-08	3.08
False	High	[R].QHYQKETESAPGSPR.[A]	1xPhospho [S13(100)]	2.66682e-05	6.11612e-05	1	1	3	Q6PKG0	Q6PKG0 [509-523]	Q6PKG0 1xPhospho [S521(100)]	1	1794.78067	High	High	5.801e-05	2.49e-07	4.09
False	High	[R].QHYQKETESAPGSPR.[A]		6.77907e-06	6.11612e-05	1	1	3	Q6PKG0	Q6PKG0 [509-523]		1	1714.81434	High	High	5.801e-05	1.317e-08	2.96
False	High	[K].QHYLSSEDEPDDNPDVLDSR.[I]	2xPhospho [S5(100); S6(100)]	0.000102136	6.11612e-05	1	1	1	Q8NFC6	Q8NFC6 [2775-2794]	Q8NFC6 2xPhospho [S2779(100); S2780(100)]	0	2490.93341	High	High	5.801e-05	5.225e-06	2.97
False	High	[K].QHYLSSEDEPDDNPDVLDSR.[I]	1xPhospho [S/Y]	4.28148e-05	6.11612e-05	1	1	1	Q8NFC6	Q8NFC6 [2775-2794]		0	2410.96708	High	High	5.801e-05	7.013e-07	3.38
False	High	[-].MAFKDTGKTPVEPEVAIHR.[I]	1xMet-loss+Acetyl [N-Term]	5.26704e-07	6.11612e-05	1	1	2	P60866	P60866 [1-19]	P60866 1xMet-loss+Acetyl [N-Term]	2	2037.07636	High	High	5.801e-05	5.892e-11	3.41
False	High	[-].MAFSPWQILSPVQWAK.[W]	1xMet-loss+Acetyl [N-Term]	2.24332e-05	6.11612e-05	1	1	1	O75410	O75410 [1-16]	O75410 1xMet-loss+Acetyl [N-Term]	0	1799.94792	High	High	5.801e-05	1.711e-07	2.72
False	High	[-].MAGAGSAAVSGAGTPVAGPTGR.[D]	1xMet-loss+Acetyl [N-Term]	3.87088e-08	6.11612e-05	1	1	2	O95295	O95295 [1-22]	O95295 1xMet-loss+Acetyl [N-Term]	0	1753.88275	High	High	5.801e-05	2.344e-13	5.1
False	High	[-].MASAVSPANLPAVLLQPR.[W]	1xMet-loss+Acetyl [N-Term]	4.34944e-07	6.11612e-05	1	1	13	P51610	P51610 [1-18]	P51610 1xMet-loss+Acetyl [N-Term]	0	1745.99084	High	High	5.801e-05	3.914e-11	4.29
False	High	[K].QGAIYHGLATLLNQPSPMMQR.[I]		1.16673e-10	6.11612e-05	1	1	4	P55196	P55196 [1092-1112]		0	2326.17947	High	High	5.801e-05	6.305e-16	5.9
False	High	[-].MASAVSPANLPAVLLQPR.[W]	1xMet-loss+Acetyl [N-Term]; 1xPhospho [S6(100)]	1.11948e-06	6.11612e-05	1	1	4	P51610	P51610 [1-18]	P51610 1xMet-loss+Acetyl [N-Term]; 1xPhospho [S6(100)]	0	1825.95718	High	High	5.801e-05	2.904e-10	4.28
False	High	[-].MATPGNLGSSVLASK.[T]	1xMet-loss+Acetyl [N-Term]	2.3277e-05	6.11612e-05	1	1	1	P48426	P48426 [1-15]	P48426 1xMet-loss+Acetyl [N-Term]	0	1343.71652	High	High	5.801e-05	1.853e-07	2.94
False	High	[-].MATPLAVNSAASLWGPYKDIWHK.[V]	1xMet-loss+Acetyl [N-Term]	3.28039e-06	6.11612e-05	1	1	1	Q92621	Q92621 [1-23]	Q92621 1xMet-loss+Acetyl [N-Term]	1	2467.27686	High	High	5.801e-05	2.822e-09	3.22
False	High	[K].QDSSTGSYSINFVQNPNNNR.[-]		1.47241e-09	6.11612e-05	1	1	2	Q99614	Q99614 [273-292]		0	2242.01193	High	High	5.801e-05	6.305e-16	5.15
False	High	[K].QDSSPHLTSQRPVDMVQLLK.[K]		0.000110564	6.11612e-05	1	1	1	Q96T58	Q96T58 [3484-3503]		0	2279.18124	High	High	5.801e-05	6.359e-06	3.92
False	High	[K].QDSRGSPLLGPVVPGPSPIPSVTEK.[R]	1xPhospho [S/T]	5.31829e-06	6.11612e-05	1	1	1	P49454	P49454 [2895-2919]		1	2594.32256	High	High	5.801e-05	7.873e-09	5.94
False	High	[K].QDSRGSPLLGPVVPGPSPIPSVTEK.[R]		7.18348e-07	6.11612e-05	1	1	1	P49454	P49454 [2895-2919]		1	2514.35623	High	High	5.801e-05	1.137e-10	5.4
False	High	[-].MATTATMATSGSAR.[K]	1xMet-loss+Acetyl [N-Term]	3.13184e-05	6.11612e-05	1	1	1	P38919	P38919 [1-14]	P38919 1xMet-loss+Acetyl [N-Term]	0	1267.59469	High	High	5.801e-05	3.524e-07	3.26
False	High	[-].MATTATMATSGSAR.[K]	1xOxidation [M7]; 1xMet-loss+Acetyl [N-Term]	1.57943e-05	6.11612e-05	1	1	2	P38919	P38919 [1-14]	P38919 1xMet-loss+Acetyl [N-Term]	0	1283.58961	High	High	5.801e-05	8.005e-08	2.84
False	High	[-].MATTGTPTADRGDAAATDDPAAR.[F]	1xMet-loss+Acetyl [N-Term]	7.65272e-06	6.11612e-05	1	1	2	Q86TI2	Q86TI2 [1-23]	Q86TI2 1xMet-loss+Acetyl [N-Term]	1	2143.98504	High	High	5.801e-05	1.714e-08	2.84
False	High	[-].MATVVVEATEPEPSGSIANPAASTSPSLSHR.[F]	1xMet-loss+Acetyl [N-Term]	1.10978e-06	6.11612e-05	1	1	1	P46821	P46821 [1-31]	P46821 1xMet-loss+Acetyl [N-Term]	0	3004.4858	High	High	5.801e-05	2.842e-10	4.41
False	High	[-].MAVADLALIPDVDIDSDGVFK.[Y]	1xMet-loss+Acetyl [N-Term]	1.64137e-06	6.11612e-05	1	1	3	Q9NRX4	Q9NRX4 [1-21]	Q9NRX4 1xMet-loss+Acetyl [N-Term]	0	2115.08559	High	High	5.801e-05	6.528e-10	3.51
False	High	[-].MAVANSSPVNPVVFFDVSIGGQEVGR.[M]	1xMet-loss+Acetyl [N-Term]	2.02491e-05	6.11612e-05	1	1	1	O43447	O43447 [1-26]	O43447 1xMet-loss+Acetyl [N-Term]	0	2587.31509	High	High	5.801e-05	1.366e-07	3.95
False	High	[R].QDSNRSEKEATPVVHETEPESGSQPRPAVLSGYFK.[Q]		1.17539e-05	6.11612e-05	1	1	2	Q9Y520	Q9Y520 [631-665]		2	3856.87365	High	High	5.801e-05	4.266e-08	5.83
False	High	[R].QDSLSSEVDTLK.[Q]		3.37845e-05	6.11612e-05	1	1	1	Q08378	Q08378 [463-474]		0	1321.64817	High	High	5.801e-05	4.174e-07	3.3
False	High	[-].MAVEELQSIIKR.[C]	1xMet-loss+Acetyl [N-Term]	2.08935e-05	6.11612e-05	1	1	2	Q92990	Q92990 [1-12]	Q92990 1xMet-loss+Acetyl [N-Term]	1	1327.75799	High	High	5.801e-05	1.466e-07	3.38
False	High	[R].QDRGEFSASPMLK.[S]		7.00317e-05	6.11612e-05	1	1	1	Q9UQ35	Q9UQ35 [1116-1128]		1	1465.71039	High	High	5.801e-05	2.135e-06	3.24
False	High	[-].MAVSTGVKVPR.[N]	1xMet-loss+Acetyl [N-Term]	3.13184e-05	6.11612e-05	1	1	1	Q15819	Q15819 [1-11]	Q15819 1xMet-loss+Acetyl [N-Term]	1	1055.62077	High	High	5.801e-05	3.519e-07	3.38
False	High	[K].MAVTFIGNSTAIQELFK.[R]		2.57947e-06	6.11612e-05	1	1	2	P07437	P07437 [363-379]		0	1869.9779	High	High	5.801e-05	1.698e-09	3.01
False	High	[K].MAVTFIGNSTAIQELFKR.[I]	1xOxidation [M1]	1.47017e-06	6.11612e-05	1	1	1	P07437	P07437 [363-380]		1	2042.07392	High	High	5.801e-05	5.173e-10	2.72
False	High	[-].MATNFLAHEK.[I]	1xMet-loss+Acetyl [N-Term]	9.32665e-05	6.11612e-05	1	1	1	P29692	P29692 [1-10]	P29692 1xMet-loss+Acetyl [N-Term]	0	1072.54218	High	High	5.801e-05	4.196e-06	3.03
False	High	[-].MDAATLTYDTLR.[F]	1xAcetyl [N-Term]	1.94183e-06	6.11612e-05	1	1	1	Q9Y4P1	Q9Y4P1 [1-12]	Q9Y4P1 1xAcetyl [N-Term]	0	1412.67261	High	High	5.801e-05	9.307e-10	3.98
False	High	[-].MATLKDQLIYNLLKEEQTPQNK.[I]	1xMet-loss+Acetyl [N-Term]	4.75614e-08	6.11612e-05	1	1	1	P00338	P00338 [1-22]	P00338 1xMet-loss+Acetyl [N-Term]	2	2529.35589	High	High	5.801e-05	3.625e-13	5.16
False	High	[K].QDVVGKTPPSTTVGSHSPPETPVLTR.[S]	1xPhospho [S17(100)]	3.85261e-05	6.11612e-05	1	1	2	Q9ULU4	Q9ULU4 [740-765]	Q9ULU4 1xPhospho [S756(100)]	1	2767.36621	High	High	5.801e-05	5.538e-07	4.36
False	High	[-].MATAAETSASEPEAESK.[A]	1xMet-loss+Acetyl [N-Term]; 1xPhospho [S10(100)]	7.89945e-06	6.11612e-05	1	1	2	Q15020	Q15020 [1-17]	Q15020 1xMet-loss+Acetyl [N-Term]; 1xPhospho [S10(100)]	0	1700.68985	High	High	5.801e-05	1.828e-08	4.36
False	High	[-].MATAAETSASEPEAESKAGPKADGEEDEVK.[A]	1xMet-loss+Acetyl [N-Term]; 1xPhospho [S8(99.2)]	2.3211e-05	6.11612e-05	1	1	1	Q15020	Q15020 [1-30]	Q15020 1xMet-loss+Acetyl [N-Term]; 1xPhospho [S8(99.2)]	2	3026.29977	High	High	5.801e-05	1.835e-07	3.84
False	High	[-].MATAATSPALKR.[L]	1xMet-loss+Acetyl [N-Term]	7.09673e-05	6.11612e-05	1	1	1	Q8WTW3	Q8WTW3 [1-12]	Q8WTW3 1xMet-loss+Acetyl [N-Term]	1	1128.63715	High	High	5.801e-05	2.197e-06	3.31
False	High	[-].MATAEVLNIGK.[K]	1xMet-loss+Acetyl [N-Term]	7.00317e-05	6.11612e-05	1	1	1	P22234	P22234 [1-11]	P22234 1xMet-loss+Acetyl [N-Term]	0	1057.5888	High	High	5.801e-05	2.136e-06	3.19
False	High	[-].MATAEVLNIGKK.[L]	1xMet-loss+Acetyl [N-Term]	4.67709e-05	6.11612e-05	1	1	1	P22234	P22234 [1-12]	P22234 1xMet-loss+Acetyl [N-Term]	1	1185.68376	High	High	5.801e-05	8.521e-07	3.55
False	High	[K].QEKPAEKPAETPVATSPTATDSTSGDSSR.[S]	1xPhospho [S16(100)]	1.30813e-08	6.11612e-05	1	1	4	P54727	P54727 [145-173]	P54727 1xPhospho [S160(100)]	0	3025.36337	High	High	5.801e-05	2.36e-14	5.41
False	High	[K].QEKPAEKPAETPVATSPTATDSTSGDSSR.[S]		1.90726e-05	6.11612e-05	1	1	2	P54727	P54727 [145-173]		0	2945.39704	High	High	5.801e-05	1.202e-07	4.58
False	High	[R].QEEIDESDDDLDDKPSPIKK.[E]	1xPhospho [S7(100)]	3.22436e-08	6.11612e-05	1	1	1	Q9ULH1	Q9ULH1 [711-730]	Q9ULH1 1xPhospho [S717(100)]	1	2396.03885	High	High	5.801e-05	1.589e-13	4.55
False	High	[-].MATDSWALAVDEQEAAAESLSNLHLK.[E]	1xMet-loss+Acetyl [N-Term]	8.3074e-05	6.11612e-05	1	1	1	Q9UMR2	Q9UMR2 [1-26]	Q9UMR2 1xMet-loss+Acetyl [N-Term]	0	2711.31588	High	High	5.801e-05	3.167e-06	2.22
False	High	[-].MATDSWALAVDEQEAAAESLSNLHLKEEK.[I]	1xMet-loss+Acetyl [N-Term]	2.52125e-07	6.11612e-05	1	1	1	Q9UMR2	Q9UMR2 [1-29]	Q9UMR2 1xMet-loss+Acetyl [N-Term]	1	3097.49603	High	High	5.801e-05	1.233e-11	4.89
False	High	[R].QEEEQDLDGEKGPSSEGPEEEDGEGFSFKYSPGK.[L]	1xPhospho [S31(100)]	7.60116e-05	6.11612e-05	1	1	1	P84157	P84157 [114-147]	P84157 1xPhospho [S144(100)]	2	3797.54979	High	High	5.801e-05	2.573e-06	5.03
False	High	[-].MATDTSQGELVHPK.[A]	1xMet-loss+Acetyl [N-Term]	7.56491e-06	6.11612e-05	1	1	1	Q5SSJ5	Q5SSJ5 [1-14]	Q5SSJ5 1xMet-loss+Acetyl [N-Term]	0	1424.7016	High	High	5.801e-05	1.669e-08	3.6
False	High	[R].QEEEQDLDGEKGPSSEGPEEEDGEGFSFK.[Y]		2.80526e-08	6.11612e-05	1	1	1	P84157	P84157 [114-142]		1	3185.31891	High	High	5.801e-05	1.186e-13	5.39
False	High	[K].QEAVVEEDYNENAK.[N]		2.65929e-05	6.11612e-05	1	1	1	P82970	P82970 [68-81]		0	1637.72894	High	High	5.801e-05	2.467e-07	2.61
False	High	[-].MATEIGSPPRFFHMPR.[F]	1xMet-loss+Acetyl [N-Term]	8.17885e-05	6.11612e-05	1	1	1	Q9C0J8	Q9C0J8 [1-16]	Q9C0J8 1xMet-loss+Acetyl [N-Term]	1	1784.89008	High	High	5.801e-05	3.056e-06	3.01
False	High	[R].QEAIPDLEDSPPVSDSEEQQESAR.[A]	2xPhospho [S10(100); S14(100)]	6.08897e-07	6.11612e-05	1	1	2	Q9BTC0	Q9BTC0 [796-819]	Q9BTC0 2xPhospho [S805(100); S809(100)]	0	2816.11831	High	High	5.801e-05	7.977e-11	6.24
False	High	[R].QDVYGPQPQVR.[V]	1xPhospho [Y4(100)]	8.03101e-05	6.11612e-05	1	1	1	O60716	O60716 [254-264]	O60716 1xPhospho [Y257(100)]	0	1366.61511	High	High	5.801e-05	2.935e-06	3.35
False	High	[R].MATEVAADALGEEWKGYVVR.[I]		1.24234e-07	6.11612e-05	1	1	1	P62753	P62753 [32-51]		1	2195.08013	High	High	5.801e-05	2.762e-12	4.62
False	High	[R].MATEVAADALGEEWKGYVVR.[I]	1xOxidation [M1]	6.3937e-08	6.11612e-05	1	1	2	P62753	P62753 [32-51]		1	2211.07504	High	High	5.801e-05	6.794e-13	5.07
False	High	[-].MATLKDQLIYNLLK.[E]	1xMet-loss+Acetyl [N-Term]	4.96176e-06	6.11612e-05	1	1	1	P00338	P00338 [1-14]	P00338 1xMet-loss+Acetyl [N-Term]	1	1574.91522	High	High	5.801e-05	6.793e-09	2.84
False	High	[-].MATAAETSASEPEAESK.[A]	1xMet-loss+Acetyl [N-Term]	1.39543e-06	6.11612e-05	1	1	1	Q15020	Q15020 [1-17]	Q15020 1xMet-loss+Acetyl [N-Term]	0	1620.72352	High	High	5.801e-05	4.638e-10	3.93
False	High	[K].QDDSPPRPIIGPALPPGFIK.[S]	1xPhospho [S4(100)]	3.07794e-06	6.11612e-05	1	1	8	Q8IXQ4	Q8IXQ4 [102-121]	Q8IXQ4 1xPhospho [S105(100)]	0	2195.12603	High	High	5.801e-05	2.47e-09	4.86
False	High	[R].QDDGSSSASPSVQGAPR.[E]		5.09905e-08	6.11612e-05	1	1	1	Q9NQA3	Q9NQA3 [319-335]		0	1645.74123	High	High	5.801e-05	4.205e-13	4.84
False	High	[-].MDLFGDLPEPERSPRPAAGKEAQK.[G]	1xAcetyl [N-Term]	4.38945e-05	6.11612e-05	1	1	1	Q9H0C8	Q9H0C8 [1-24]	Q9H0C8 1xAcetyl [N-Term]	2	2681.33518	High	High	5.801e-05	7.391e-07	3.88
False	High	[R].QASTDAGTAGALTPQHVR.[A]		7.08007e-07	6.11612e-05	1	1	1	P46937	P46937 [107-124]		0	1780.89365	High	High	5.801e-05	1.103e-10	4.92
False	High	[-].MDLVGVASPEPGTAAAWGPSK.[C]	1xAcetyl [N-Term]; 1xPhospho [S8(100)]	6.70051e-07	6.11612e-05	1	1	2	O14730	O14730 [1-21]	O14730 1xAcetyl [N-Term]; 1xPhospho [S8(100)]	0	2162.9828	High	High	5.801e-05	9.795e-11	4.66
False	High	[R].QASPTEVVER.[L]		6.874e-05	6.11612e-05	1	1	1	Q8TB72	Q8TB72 [180-189]		0	1115.56913	High	High	5.801e-05	2.045e-06	2.71
False	High	[R].QASPQNLGTPGLLHPQTSPLLHSLVGQHILSVQQFTK.[D]		8.05199e-05	6.11612e-05	1	1	1	P27708	P27708 [1898-1934]		0	3972.14539	High	High	5.801e-05	2.957e-06	3.74
False	High	[-].MDNYADLSDTELTTLLR.[R]	1xAcetyl [N-Term]	1.64602e-07	6.11612e-05	1	1	2	P50402	P50402 [1-17]	P50402 1xAcetyl [N-Term]	0	2012.94811	High	High	5.801e-05	5.014e-12	4.39
False	High	[-].MDNYADLSDTELTTLLR.[R]	1xAcetyl [N-Term]; 1xPhospho [S8(100)]	3.03554e-07	6.11612e-05	1	1	3	P50402	P50402 [1-17]	P50402 1xAcetyl [N-Term]; 1xPhospho [S8(100)]	0	2092.91444	High	High	5.801e-05	1.831e-11	4.5
False	High	[-].MDNYADLSDTELTTLLRR.[Y]	1xAcetyl [N-Term]	1.75071e-05	6.11612e-05	1	1	2	P50402	P50402 [1-18]	P50402 1xAcetyl [N-Term]	1	2169.04922	High	High	5.801e-05	1.002e-07	3.81
False	High	[K].QASLPVSGSVAGDFVK.[K]		1.12599e-06	6.11612e-05	1	1	1	Q9Y3S1	Q9Y3S1 [1860-1875]		0	1561.82205	High	High	5.801e-05	2.931e-10	3.54
False	High	[-].MDPLSELQDDLTLDDTSEALNQLK.[L]	1xAcetyl [N-Term]	6.4357e-06	6.11612e-05	1	1	1	Q07960	Q07960 [1-24]	Q07960 1xAcetyl [N-Term]	0	2746.29751	High	High	5.801e-05	1.179e-08	3.63
False	High	[R].QASLDGLQQLR.[D]		4.95499e-05	6.11612e-05	1	1	1	Q3MII6	Q3MII6 [504-514]		0	1228.66443	High	High	5.801e-05	9.68e-07	3.57
False	High	[K].QASEQNWANYSAEQNR.[M]		1.70432e-07	6.11612e-05	1	1	1	P17302	P17302 [304-319]		0	1895.82669	High	High	5.801e-05	5.391e-12	5.1
False	High	[K].MDRDPLGGLADMFGQMPGSGIGTGPGVIQDRFSPTMGR.[H]		8.88841e-10	6.11612e-05	1	1	2	P78344	P78344 [363-400]		2	3921.85029	High	High	5.801e-05	6.305e-16	7.37
False	High	[K].MDRDPLGGLADMFGQMPGSGIGTGPGVIQDRFSPTMGR.[H]	1xPhospho [S33(99)]	1.23778e-05	6.11612e-05	1	1	1	P78344	P78344 [363-400]	P78344 1xPhospho [S395(99)]	2	4001.81662	High	High	5.801e-05	4.751e-08	6.62
False	High	[K].MDRDPLGGLADMFGQMPGSGIGTGPGVIQDRFSPTMGR.[H]	1xOxidation [M]; 1xPhospho [S33(97.7)]	5.36461e-06	6.11612e-05	1	1	5	P78344	P78344 [363-400]	P78344 1xPhospho [S395(97.7)]	2	4017.81154	High	High	5.801e-05	8.035e-09	5.87
False	High	[R].MDRTPPPPTLSPAAITVGR.[G]		1.1388e-07	6.11612e-05	1	1	1	Q8NDX5	Q8NDX5 [606-624]		1	1977.05861	High	High	5.801e-05	2.297e-12	5.47
False	High	[K].QASEGPLKGILGYTEHQVVSSDFNSDTHSSTFDAGAGIALNDHFVK.[L]		3.7145e-09	6.11612e-05	1	1	2	P04406	P04406 [264-309]		1	4847.31834	High	High	5.801e-05	2.121e-15	5.01
False	High	[-].MDSAGQDINLNSPNKGLLSDSMTDVPVDTGVAAR.[T]	1xAcetyl [N-Term]	1.66318e-09	6.11612e-05	1	1	2	O43399	O43399 [1-34]	O43399 1xAcetyl [N-Term]	1	3530.67375	High	High	5.801e-05	6.305e-16	6.56
False	High	[K].QASEDSNDLTPTLPETPVPLPR.[K]		8.953e-05	6.11612e-05	1	1	1	Q9ULH1	Q9ULH1 [1039-1060]		0	2377.18816	High	High	5.801e-05	3.805e-06	2.99
False	High	[R].QASTDAGTAGALTPQHVR.[A]	1xPhospho [S3(99.4)]	6.47133e-07	6.11612e-05	1	1	3	P46937	P46937 [107-124]	P46937 1xPhospho [S109(99.4)]	0	1860.85998	High	High	5.801e-05	9.07e-11	5.08
False	High	[-].MDALEDYVWPR.[A]	1xAcetyl [N-Term]	1.51303e-05	6.11612e-05	1	1	2	Q9NNW5	Q9NNW5 [1-11]	Q9NNW5 1xAcetyl [N-Term]	0	1436.65148	High	High	5.801e-05	7.306e-08	3.55
False	High	[-].MDLFGDLPEPERSPRPAAGK.[E]	1xAcetyl [N-Term]	0.000110564	6.11612e-05	1	1	2	Q9H0C8	Q9H0C8 [1-20]	Q9H0C8 1xAcetyl [N-Term]	1	2225.10193	High	High	5.801e-05	6.357e-06	3.73
False	High	[R].QASTLIDRPAPHFER.[T]		7.92227e-06	6.11612e-05	1	1	1	O43491	O43491 [527-541]		0	1737.90309	High	High	5.801e-05	1.843e-08	3.68
False	High	[-].MDDREDLVYQAK.[L]	1xAcetyl [N-Term]	7.54141e-05	6.11612e-05	1	1	1	P62258	P62258 [1-12]	P62258 1xAcetyl [N-Term]	1	1524.69988	High	High	5.801e-05	2.524e-06	3.55
False	High	[-].MDDSEVESTASILASVK.[E]	1xAcetyl [N-Term]	1.06255e-06	6.11612e-05	1	1	1	O60716	O60716 [1-17]	O60716 1xAcetyl [N-Term]	0	1823.8579	High	High	5.801e-05	2.593e-10	2.91
False	High	[-].MDEPSPLAQPLELNQHSR.[F]	1xAcetyl [N-Term]	8.64508e-08	6.11612e-05	1	1	2	Q13085	Q13085 [1-18]	Q13085 1xAcetyl [N-Term]	0	2104.01278	High	High	5.801e-05	1.285e-12	4.78
False	High	[-].MDEPSPLAQPLELNQHSR.[F]	1xAcetyl [N-Term]; 1xPhospho [S5(100)]	2.68194e-05	6.11612e-05	1	1	1	Q13085	Q13085 [1-18]	Q13085 1xAcetyl [N-Term]; 1xPhospho [S5(100)]	0	2183.97911	High	High	5.801e-05	2.513e-07	2.59
False	High	[-].MDETSPLVSPER.[A]	1xAcetyl [N-Term]	5.78814e-05	6.11612e-05	1	1	1	Q9BTU6	Q9BTU6 [1-12]	Q9BTU6 1xAcetyl [N-Term]	0	1402.65187	High	High	5.801e-05	1.374e-06	2.39
False	High	[R].QAVGGAGPPNPAINGSAPR.[D]		3.33648e-09	6.11612e-05	1	1	2	P29353	P29353 [438-456]		0	1730.89326	High	High	5.801e-05	1.778e-15	4.87
False	High	[K].QAVEMKNDKSEEEQSSSSVK.[K]	1xOxidation [M5]; 1xPhospho [S10(100)]	3.12304e-05	6.11612e-05	1	1	1	P07910	P07910 [224-243]	P07910 1xPhospho [S233(100)]	2	2335.99594	High	High	5.801e-05	3.507e-07	3.86
False	High	[-].MDFPTISRSPSGPPAMDLEGPR.[D]	1xAcetyl [N-Term]	1.26078e-06	6.11612e-05	1	1	1	O96018	O96018 [1-22]	O96018 1xAcetyl [N-Term]	1	2400.13224	High	High	5.801e-05	3.723e-10	2.82
False	High	[-].MDFPTISRSPSGPPAMDLEGPR.[D]	1xAcetyl [N-Term]; 1xPhospho [S9(98.5)]	3.73627e-05	6.11612e-05	1	1	1	O96018	O96018 [1-22]	O96018 1xAcetyl [N-Term]; 1xPhospho [S9(98.5)]	1	2480.09857	High	High	5.801e-05	5.199e-07	2.78
False	High	[K].QAVEMKNDKSEEEQSSSSVK.[K]	1xPhospho [S10(100)]	9.60006e-07	6.11612e-05	1	1	1	P07910	P07910 [224-243]	P07910 1xPhospho [S233(100)]	2	2320.00103	High	High	5.801e-05	2.091e-10	5.12
False	High	[R].QAVDQIKSQEQLAAELAEYTAK.[I]	1xPhospho [Y/T/S]	1.39235e-05	6.11612e-05	1	1	1	P15311	P15311 [406-427]		1	2514.21234	High	High	5.801e-05	6.112e-08	4.04
False	High	[-].MDGFAGSLDDSISAASTSDVQDR.[L]	1xAcetyl [N-Term]	1.20882e-09	6.11612e-05	1	1	4	Q9HC35	Q9HC35 [1-23]	Q9HC35 1xAcetyl [N-Term]	0	2387.03034	High	High	5.801e-05	6.305e-16	5.39
False	High	[R].QATPLLYALAAEAEAAAQAAEPPSPPASR.[A]	1xPhospho [S24(100)]	1.38941e-09	6.11612e-05	1	1	5	Q2M3G4	Q2M3G4 [110-138]	Q2M3G4 1xPhospho [S133(100)]	0	2942.42954	High	High	5.801e-05	6.305e-16	6.7
False	High	[-].MDGFAGSLDDSISAASTSDVQDRLSALESR.[V]	1xAcetyl [N-Term]	1.78013e-06	6.11612e-05	1	1	1	Q9HC35	Q9HC35 [1-30]	Q9HC35 1xAcetyl [N-Term]	1	3143.44334	High	High	5.801e-05	7.732e-10	3.27
False	High	[K].MDGKESKGSPVFLPR.[K]	1xPhospho [S9(100)]	5.02339e-05	6.11612e-05	1	1	1	Q9NYV4	Q9NYV4 [415-429]	Q9NYV4 1xPhospho [S423(100)]	2	1727.81863	High	High	5.801e-05	9.986e-07	4.72
False	High	[R].QATPLLYALAAEAEAAAQAAEPPSPPASR.[A]		2.16197e-07	6.11612e-05	1	1	4	Q2M3G4	Q2M3G4 [110-138]		0	2862.46321	High	High	5.801e-05	8.928e-12	4.36
False	High	[R].MDHETASVLSSSSTHSAPR.[R]		9.39095e-06	6.11612e-05	1	1	1	P25054	P25054 [284-302]		0	1999.91379	High	High	5.801e-05	2.64e-08	3.06
False	High	[R].MDKNASTFEDVTQVSSAYQK.[T]	1xPhospho [Y18(100)]	9.22999e-10	6.11612e-05	1	1	2	Q14247	Q14247 [317-336]	Q14247 1xPhospho [Y334(100)]	1	2329.00538	High	High	5.801e-05	6.305e-16	4.62
False	High	[R].MDKNASTFEDVTQVSSAYQK.[T]	1xOxidation [M1]; 1xPhospho [Y18(100)]	9.25563e-05	6.11612e-05	1	1	1	Q14247	Q14247 [317-336]	Q14247 1xPhospho [Y334(100)]	1	2345.0003	High	High	5.801e-05	4.097e-06	3.53
False	High	[-].MDLAAAAEPGAGSQHLEVRDEVAEK.[C]	1xAcetyl [N-Term]	2.01075e-07	6.11612e-05	1	1	1	Q14566	Q14566 [1-25]	Q14566 1xAcetyl [N-Term]	1	2636.26207	High	High	5.801e-05	7.637e-12	5.78
False	High	[-].MDSDASLVSSRPSSPEPDDLFLPAR.[S]	1xAcetyl [N-Term]; 1xPhospho [S]	3.22109e-05	6.11612e-05	1	1	1	Q13516	Q13516 [1-25]	Q13516 1xAcetyl [N-Term]	0	2811.25428	High	High	5.801e-05	3.758e-07	3.73
False	High	[K].QEPESEEEEEEKQEKEEK.[R]	1xPhospho [S5(100)]	6.60431e-05	6.11612e-05	1	1	4	P49756	P49756 [579-596]	P49756 1xPhospho [S583(100)]	2	2342.93953	High	High	5.801e-05	1.863e-06	2.52
False	High	[-].MASTGSQASDIDEIFGFFNDGEPPTKKPR.[K]	1xMet-loss+Acetyl [N-Term]	4.65175e-11	6.11612e-05	1	1	2	Q9BPY3	Q9BPY3 [1-29]	Q9BPY3 1xMet-loss+Acetyl [N-Term]	1	3053.44868	High	High	5.801e-05	6.305e-16	6.45
False	High	[-].MASGVAVSDGVIKVFNDMK.[V]	1xMet-loss+Acetyl [N-Term]; 1xDehydrated [S8(100)]	4.1021e-08	6.11612e-05	1	1	6	P23528	P23528 [1-19]	P23528 1xMet-loss+Acetyl [N-Term]; 1xDehydrated [S8(100)]	1	1860.95241	High	High	5.801e-05	2.649e-13	4.82
False	High	[-].MASGVAVSDGVIKVFNDMK.[V]	1xMet-loss+Acetyl [N-Term]	2.18454e-09	6.11612e-05	1	1	20	P23528	P23528 [1-19]	P23528 1xMet-loss+Acetyl [N-Term]	1	1878.96297	High	High	5.801e-05	8.813e-16	5.58
False	High	[-].MASGVAVSDGVIKVFNDMK.[V]	1xOxidation [M18]; 1xMet-loss+Acetyl [N-Term]	1.11199e-08	6.11612e-05	1	1	42	P23528	P23528 [1-19]	P23528 1xMet-loss+Acetyl [N-Term]	1	1894.95789	High	High	5.801e-05	1.675e-14	5.58
False	High	[-].MASGVAVSDGVIKVFNDMK.[V]	1xMet-loss+Acetyl [N-Term]; 1xPhospho [S3(100)]	2.39232e-06	6.11612e-05	1	1	4	P23528	P23528 [1-19]	P23528 1xMet-loss+Acetyl [N-Term]; 1xPhospho [S3(100)]	1	1958.92931	High	High	5.801e-05	1.449e-09	4.39
False	High	[-].MASGVAVSDGVIKVFNDMKVR.[K]	1xMet-loss+Acetyl [N-Term]	6.21385e-07	6.11612e-05	1	1	4	P23528	P23528 [1-21]	P23528 1xMet-loss+Acetyl [N-Term]	2	2134.1325	High	High	5.801e-05	8.329e-11	5.11
False	High	[-].MASGVAVSDGVIKVFNDMKVR.[K]	1xOxidation [M18]; 1xMet-loss+Acetyl [N-Term]	5.15856e-08	6.11612e-05	1	1	1	P23528	P23528 [1-21]	P23528 1xMet-loss+Acetyl [N-Term]	2	2150.12741	High	High	5.801e-05	4.302e-13	5.26
False	High	[-].MASGVTVNDEVIK.[V]	1xMet-loss+Acetyl [N-Term]	1.17202e-05	6.11612e-05	1	1	2	Q9Y281	Q9Y281 [1-13]	Q9Y281 1xMet-loss+Acetyl [N-Term]	0	1273.66342	High	High	5.801e-05	4.233e-08	3.35
False	High	[-].MASGVTVNDEVIK.[V]	1xMet-loss+Acetyl [N-Term]; 1xPhospho [S3(100)]	7.48206e-05	6.11612e-05	1	1	1	Q9Y281	Q9Y281 [1-13]	Q9Y281 1xMet-loss+Acetyl [N-Term]; 1xPhospho [S3(100)]	0	1353.62975	High	High	5.801e-05	2.482e-06	2.87
False	High	[-].MASGVTVNDEVIKVFNDMK.[V]	1xMet-loss+Acetyl [N-Term]	1.01994e-07	6.11612e-05	1	1	5	Q9Y281	Q9Y281 [1-19]	Q9Y281 1xMet-loss+Acetyl [N-Term]	1	2008.00557	High	High	5.801e-05	1.824e-12	4.84
False	High	[-].MASGVTVNDEVIKVFNDMK.[V]	1xOxidation [M18]; 1xMet-loss+Acetyl [N-Term]	3.26199e-08	6.11612e-05	1	1	3	Q9Y281	Q9Y281 [1-19]	Q9Y281 1xMet-loss+Acetyl [N-Term]	1	2024.00048	High	High	5.801e-05	1.631e-13	4.68
False	High	[-].MASGVTVNDEVIKVFNDMKVR.[K]	1xMet-loss+Acetyl [N-Term]	1.14907e-06	6.11612e-05	1	1	1	Q9Y281	Q9Y281 [1-21]	Q9Y281 1xMet-loss+Acetyl [N-Term]	2	2263.17509	High	High	5.801e-05	3.068e-10	4.04
False	High	[-].MASHLRPPSPLLVR.[V]	1xMet-loss+Acetyl [N-Term]	7.05957e-07	6.11612e-05	1	1	1	Q8TDB6	Q8TDB6 [1-14]	Q8TDB6 1xMet-loss+Acetyl [N-Term]	0	1484.86961	High	High	5.801e-05	1.093e-10	3.77
False	High	[-].MASHLRPPSPLLVR.[V]	1xMet-loss+Acetyl [N-Term]; 1xPhospho [S9(100)]	4.71588e-05	6.11612e-05	1	1	1	Q8TDB6	Q8TDB6 [1-14]	Q8TDB6 1xMet-loss+Acetyl [N-Term]; 1xPhospho [S9(100)]	0	1564.83594	High	High	5.801e-05	8.715e-07	3.31
False	High	[-].MASKEMFEDTVEER.[V]	1xMet-loss+Acetyl [N-Term]	1.38043e-05	6.11612e-05	1	1	1	Q16576	Q16576 [1-14]	Q16576 1xMet-loss+Acetyl [N-Term]	1	1612.71593	High	High	5.801e-05	6.014e-08	3.64
False	High	[K].QFKDLFDLNSSEEDDTEGFSER.[G]	2xPhospho [S10(100); S11(100)]	1.28486e-05	6.11612e-05	1	1	3	Q9Y3T9	Q9Y3T9 [663-684]	Q9Y3T9 2xPhospho [S672(100); S673(100)]	1	2768.06482	High	High	5.801e-05	5.167e-08	4.21
False	High	[K].QFKDLFDLNSSEEDDTEGFSER.[G]	1xPhospho [S11(99.1)]	3.11428e-05	6.11612e-05	1	1	2	Q9Y3T9	Q9Y3T9 [663-684]	Q9Y3T9 1xPhospho [S673(99.1)]	1	2688.09849	High	High	5.801e-05	3.489e-07	3.42
False	High	[K].QFDSSGSPAKPHTTLQVSGR.[Q]		1.38837e-05	6.11612e-05	1	1	1	Q86YC2	Q86YC2 [775-794]		0	2100.04686	High	High	5.801e-05	6.105e-08	3.5
False	High	[-].MASLEVSRSPR.[R]	1xMet-loss+Acetyl [N-Term]	9.76209e-05	6.11612e-05	1	1	1	O60762	O60762 [1-11]	O60762 1xMet-loss+Acetyl [N-Term]	1	1143.61166	High	High	5.801e-05	4.681e-06	2.94
False	High	[K].QFAPIHAEAPEFMEMSVEQEILVTGIK.[V]		1.40737e-07	6.11612e-05	1	1	4	P06576	P06576 [162-188]		0	3044.51076	High	High	5.801e-05	3.588e-12	5.12
False	High	[-].MASGVAVSDGVIKVFNDMK.[V]	1xMet-loss [N-Term]	7.58677e-06	6.11612e-05	1	1	1	P23528	P23528 [1-19]	P23528 1xMet-loss [N-Term]	1	1836.95241	High	High	5.801e-05	1.678e-08	3.54
False	High	[K].QEVIRGWEEGVAQMSVGQR.[A]		3.06016e-06	6.11612e-05	1	1	1	P62942	P62942 [54-72]		1	2159.06621	High	High	5.801e-05	2.442e-09	4.44
False	High	[-].MASGVAVSDGVIK.[V]	1xMet-loss+Acetyl [N-Term]; 1xPhospho [S3(100)]	2.14966e-05	6.11612e-05	1	1	3	P23528	P23528 [1-13]	P23528 1xMet-loss+Acetyl [N-Term]; 1xPhospho [S3(100)]	0	1224.58716	High	High	5.801e-05	1.561e-07	3.64
False	High	[-].MASGVAVSDGVIK.[V]	1xMet-loss+Acetyl [N-Term]; 1xDehydrated [S3(100)]	6.41714e-06	6.11612e-05	1	1	7	P23528	P23528 [1-13]	P23528 1xMet-loss+Acetyl [N-Term]; 1xDehydrated [S3(100)]	0	1126.61026	High	High	5.801e-05	1.176e-08	4.13
False	High	[-].MASDEGKLFVGGLSFDTNEQSLEQVFSK.[Y]	1xMet-loss+Acetyl [N-Term]	5.08428e-08	6.11612e-05	1	1	1	Q14011	Q14011 [1-28]	Q14011 1xMet-loss+Acetyl [N-Term]	1	2974.43164	High	High	5.801e-05	4.161e-13	5.55
False	High	[-].MASDLESSLTSIDWLPQLTLR.[A]	1xMet-loss+Acetyl [N-Term]	4.66422e-05	6.11612e-05	1	1	1	Q9P0K8	Q9P0K8 [1-21]	Q9P0K8 1xMet-loss+Acetyl [N-Term]	0	2287.18162	High	High	5.801e-05	8.468e-07	2.34
False	High	[-].MASEDNRVPSPPPTGDDGGGGGREETPTEGGALSLKPGLPIR.[G]	1xMet-loss+Acetyl [N-Term]; 1xPhospho [S10(100)]	2.35428e-05	6.11612e-05	1	1	1	P50851	P50851 [1-42]	P50851 1xMet-loss+Acetyl [N-Term]; 1xPhospho [S10(100)]	2	4162.9677	High	High	5.801e-05	1.901e-07	5.01
False	High	[-].MASEELQKDLEEVK.[V]	1xMet-loss+Acetyl [N-Term]	6.99781e-06	6.11612e-05	1	1	1	Q9HB71	Q9HB71 [1-14]	Q9HB71 1xMet-loss+Acetyl [N-Term]	1	1559.77991	High	High	5.801e-05	1.411e-08	3.46
False	High	[-].MASEELQKDLEEVK.[V]	1xMet-loss+Acetyl [N-Term]; 1xPhospho [S3(100)]	3.07078e-05	6.11612e-05	1	1	1	Q9HB71	Q9HB71 [1-14]	Q9HB71 1xMet-loss+Acetyl [N-Term]; 1xPhospho [S3(100)]	1	1639.74624	High	High	5.801e-05	3.37e-07	4.4
False	High	[R].QGAEGAPSPNYDDDDDERADDTLFMMK.[E]	1xPhospho [S8(100)]	2.59978e-05	6.11612e-05	1	1	1	P22681	P22681 [445-471]	P22681 1xPhospho [S452(100)]	1	3083.19182	High	High	5.801e-05	2.355e-07	3.73
False	High	[-].MASEELQKDLEEVKVLLEK.[A]	1xMet-loss+Acetyl [N-Term]; 1xPhospho [S3(100)]	1.59305e-05	6.11612e-05	1	1	1	Q9HB71	Q9HB71 [1-19]	Q9HB71 1xMet-loss+Acetyl [N-Term]; 1xPhospho [S3(100)]	2	2222.12034	High	High	5.801e-05	8.186e-08	3.73
False	High	[-].MASEGTNIPSPVVR.[Q]	1xMet-loss+Acetyl [N-Term]	3.35956e-05	6.11612e-05	1	1	1	Q9C040	Q9C040 [1-14]	Q9C040 1xMet-loss+Acetyl [N-Term]	0	1368.71177	High	High	5.801e-05	4.119e-07	3.26
False	High	[-].MASESDTEEFYDAPEDVHLGGGYPVGSPGK.[V]	1xMet-loss+Acetyl [N-Term]; 1xPhospho [S3(99.3)]	4.12338e-09	6.11612e-05	1	1	2	Q5JSH3	Q5JSH3 [1-30]	Q5JSH3 1xMet-loss+Acetyl [N-Term]; 1xPhospho [S3(99.3)]	0	3132.29938	High	High	5.801e-05	2.529e-15	6.15
False	High	[-].MASESSPLLAYR.[L]	1xMet-loss+Acetyl [N-Term]	3.89576e-05	6.11612e-05	1	1	1	Q9BXP2	Q9BXP2 [1-12]	Q9BXP2 1xMet-loss+Acetyl [N-Term]	0	1235.62664	High	High	5.801e-05	5.685e-07	3.44
False	High	[K].QFYDQALQQAVVDDDANNAK.[A]		1.02227e-08	6.11612e-05	1	1	2	P60033	P60033 [125-144]		0	2253.04183	High	High	5.801e-05	1.397e-14	5.58
False	High	[-].MASFVTEVLAHSGR.[L]	1xMet-loss+Acetyl [N-Term]	1.90836e-06	6.11612e-05	1	1	1	O43264	O43264 [1-14]	O43264 1xMet-loss+Acetyl [N-Term]	0	1415.72775	High	High	5.801e-05	8.989e-10	3.64
False	High	[-].MASGADSKGDDLSTAILK.[Q]	1xMet-loss+Acetyl [N-Term]	1.50447e-07	6.11612e-05	1	1	1	P55072	P55072 [1-18]	P55072 1xMet-loss+Acetyl [N-Term]	1	1690.84938	High	High	5.801e-05	4.141e-12	4.29
False	High	[K].QFSPTMSPTLSSITQGVPLDTSK.[L]	1xPhospho [T/S]	6.06036e-05	6.11612e-05	1	1	3	Q53ET0	Q53ET0 [454-476]		0	2502.18335	High	High	5.801e-05	1.533e-06	3.24
False	High	[-].MASGEHSPGSGAAR.[R]	1xMet-loss+Acetyl [N-Term]; 1xPhospho [S7(100)]	9.59085e-05	6.11612e-05	1	1	1	Q9H4A4	Q9H4A4 [1-14]	Q9H4A4 1xMet-loss+Acetyl [N-Term]; 1xPhospho [S7(100)]	0	1305.52193	High	High	5.801e-05	4.484e-06	3.08
False	High	[-].MASGEHSPGSGAARRPLHSAQAVDVASASNFR.[A]	1xMet-loss+Acetyl [N-Term]	1.01733e-06	6.11612e-05	1	1	2	Q9H4A4	Q9H4A4 [1-32]	Q9H4A4 1xMet-loss+Acetyl [N-Term]	1	3132.53179	High	High	5.801e-05	2.371e-10	4.29
False	High	[-].MASGEHSPGSGAARRPLHSAQAVDVASASNFR.[A]	1xMet-loss+Acetyl [N-Term]; 1xPhospho [S]	9.36394e-06	6.11612e-05	1	1	2	Q9H4A4	Q9H4A4 [1-32]	Q9H4A4 1xMet-loss+Acetyl [N-Term]	1	3212.49812	High	High	5.801e-05	2.625e-08	5.46
False	High	[-].MASGGSGGVSVPALWSEVNR.[Y]	1xMet-loss+Acetyl [N-Term]	1.65342e-05	6.11612e-05	1	1	1	O76094	O76094 [1-20]	O76094 1xMet-loss+Acetyl [N-Term]	0	1871.92462	High	High	5.801e-05	8.838e-08	3.3
False	High	[-].MASGSAGKPTGEAASPAPASAIGGASSQPR.[K]	1xMet-loss+Acetyl [N-Term]	2.49874e-05	6.11612e-05	1	1	1	Q9H1K6	Q9H1K6 [1-30]	Q9H1K6 1xMet-loss+Acetyl [N-Term]	0	2580.26485	High	High	5.801e-05	2.162e-07	3.03
False	High	[-].MASGVAVSDGVIK.[V]	1xMet-loss+Acetyl [N-Term]	3.06016e-06	6.11612e-05	1	1	21	P23528	P23528 [1-13]	P23528 1xMet-loss+Acetyl [N-Term]	0	1144.62083	High	High	5.801e-05	2.435e-09	3.58
False	High	[-].MASTGSQASDIDEIFGFFNDGEPPTKKPR.[K]	1xMet-loss+Acetyl [N-Term]; 1xPhospho [S/T]	7.37023e-08	6.11612e-05	1	1	2	Q9BPY3	Q9BPY3 [1-29]	Q9BPY3 1xMet-loss+Acetyl [N-Term]	1	3133.41501	High	High	5.801e-05	9.168e-13	5.31
False	High	[-].MASLGPAAAGEQASGAEAEPGPAGPPPPPSPSSLGPLLPLQR.[E]	1xMet-loss+Acetyl [N-Term]	4.97021e-07	6.11612e-05	1	1	1	Q9H0C5	Q9H0C5 [1-42]	Q9H0C5 1xMet-loss+Acetyl [N-Term]	0	3838.96101	High	High	5.801e-05	5.205e-11	5.36
False	High	[-].MASLSLAPVNIFK.[A]	1xMet-loss+Acetyl [N-Term]	4.03919e-05	6.11612e-05	1	1	2	P78371	P78371 [1-13]	P78371 1xMet-loss+Acetyl [N-Term]	0	1301.74636	High	High	5.801e-05	6.16e-07	2.65
False	High	[-].MASPSLERPEK.[G]	1xMet-loss+Acetyl [N-Term]	9.54237e-05	6.11612e-05	1	1	1	Q13601	Q13601 [1-11]	Q13601 1xMet-loss+Acetyl [N-Term]	0	1155.60043	High	High	5.801e-05	4.426e-06	2.28
False	High	[K].QERLSPEVAPPAHR.[R]	1xPhospho [S5(100)]	1.28856e-05	6.11612e-05	1	1	2	Q8TAD8	Q8TAD8 [31-44]	Q8TAD8 1xPhospho [S35(100)]	1	1666.80609	High	High	5.801e-05	5.207e-08	4.21
False	High	[-].MASPSLERPEKGAGK.[S]	1xMet-loss+Acetyl [N-Term]	2.47057e-05	6.11612e-05	1	1	1	Q13601	Q13601 [1-15]	Q13601 1xMet-loss+Acetyl [N-Term]	1	1468.77543	High	High	5.801e-05	2.1e-07	3.13
False	High	[-].MASPSLERPEKGAGK.[S]	1xMet-loss+Acetyl [N-Term]; 1xPhospho [S3(100)]	2.14355e-05	6.11612e-05	1	1	3	Q13601	Q13601 [1-15]	Q13601 1xMet-loss+Acetyl [N-Term]; 1xPhospho [S3(100)]	1	1548.74176	High	High	5.801e-05	1.545e-07	3.97
False	High	[-].MASPSLERPEKGAGKSEFR.[N]	1xMet-loss+Acetyl [N-Term]	2.37915e-07	6.11612e-05	1	1	3	Q13601	Q13601 [1-19]	Q13601 1xMet-loss+Acetyl [N-Term]	2	1988.01958	High	High	5.801e-05	1.095e-11	4.64
False	High	[-].MASPSLERPEKGAGKSEFR.[N]	1xMet-loss+Acetyl [N-Term]; 1xPhospho [S3(100)]	7.94515e-06	6.11612e-05	1	1	3	Q13601	Q13601 [1-19]	Q13601 1xMet-loss+Acetyl [N-Term]; 1xPhospho [S3(100)]	2	2067.98591	High	High	5.801e-05	1.847e-08	4.56
False	High	[-].MASPSRQPPPGGSGLLQGSR.[A]	1xMet-loss+Acetyl [N-Term]	1.35923e-07	6.11612e-05	1	1	1	Q96S90	Q96S90 [1-20]	Q96S90 1xMet-loss+Acetyl [N-Term]	1	1890.97805	High	High	5.801e-05	3.345e-12	4.49
False	High	[-].MASPSRQPPPGGSGLLQGSR.[A]	1xMet-loss+Acetyl [N-Term]; 1xPhospho [S3(99.4)]	2.68954e-05	6.11612e-05	1	1	4	Q96S90	Q96S90 [1-20]	Q96S90 1xMet-loss+Acetyl [N-Term]; 1xPhospho [S3(99.4)]	1	1970.94438	High	High	5.801e-05	2.525e-07	4.37
False	High	[K].QEQINTEPLEDTVLSPTKKR.[K]	1xPhospho [S15(99.5)]	0.000115811	6.11612e-05	1	1	2	O15446	O15446 [271-290]	O15446 1xPhospho [S285(99.5)]	2	2406.19121	High	High	5.801e-05	7.134e-06	4.27
False	High	[-].MASQSQGIQQLLQAEKR.[A]	1xMet-loss+Acetyl [N-Term]	3.87088e-08	6.11612e-05	1	2	2	O95670	O95670 [1-17]	O95670 1xMet-loss+Acetyl [N-Term]	1	1826.9719	High	High	5.801e-05	2.343e-13	5.05
False	High	[-].MASSAQSGGSSGGPAVPTVQR.[G]	1xMet-loss+Acetyl [N-Term]	4.73741e-06	6.11612e-05	1	1	2	Q7KZF4	Q7KZF4 [1-21]	Q7KZF4 1xMet-loss+Acetyl [N-Term]	0	1842.89404	High	High	5.801e-05	6.182e-09	3.21
False	High	[K].QEQINTEPLEDTVLSPTK.[K]	1xPhospho [S15(99.6)]	4.08432e-05	6.11612e-05	1	1	2	O15446	O15446 [271-288]	O15446 1xPhospho [S285(99.6)]	0	2121.99514	High	High	5.801e-05	6.304e-07	4.02
False	High	[-].MASSDIQVKELEK.[R]	1xMet-loss+Acetyl [N-Term]	1.98738e-06	6.11612e-05	1	1	1	P16949	P16949 [1-13]	P16949 1xMet-loss+Acetyl [N-Term]	1	1388.72675	High	High	5.801e-05	9.78e-10	3.37
False	High	[-].MASSDIQVKELEKR.[A]	1xMet-loss+Acetyl [N-Term]	4.77244e-07	6.11612e-05	1	1	1	P16949	P16949 [1-14]	P16949 1xMet-loss+Acetyl [N-Term]	2	1544.82786	High	High	5.801e-05	4.771e-11	5.06
False	High	[K].QEPIESDEEEAEPPREVEPGQR.[Q]	1xPhospho [S6(100)]	9.98585e-05	6.11612e-05	1	1	1	P56524	P56524 [560-581]	P56524 1xPhospho [S565(100)]	1	2630.12537	High	High	5.801e-05	4.942e-06	3.01
False	High	[-].MASSHSSSPVPQGSSSDVFFK.[I]	1xMet-loss+Acetyl [N-Term]	4.78082e-09	6.11612e-05	1	1	2	Q9P1Q0	Q9P1Q0 [1-21]	Q9P1Q0 1xMet-loss+Acetyl [N-Term]	0	2079.96179	High	High	5.801e-05	3.225e-15	4.55
False	High	[-].MASSSGNDDDLTIPR.[A]	1xMet-loss+Acetyl [N-Term]	1.72587e-05	6.11612e-05	1	1	1	Q01658	Q01658 [1-15]	Q01658 1xMet-loss+Acetyl [N-Term]	0	1489.67651	High	High	5.801e-05	9.708e-08	3.36
False	High	[-].MASSTVPVSAAGSANETPEIPDNVGDWLR.[G]	1xMet-loss+Acetyl [N-Term]; 1xPhospho [S4(98.2)]	1.50008e-05	6.11612e-05	1	1	2	Q96B49	Q96B49 [1-29]	Q96B49 1xMet-loss+Acetyl [N-Term]; 1xPhospho [S4(98.2)]	0	2962.3466	High	High	5.801e-05	7.201e-08	3.29
False	High	[-].MASTGSQASDIDEIFGFFNDGEPPTK.[K]	1xMet-loss+Acetyl [N-Term]	6.4298e-05	6.11612e-05	1	1	1	Q9BPY3	Q9BPY3 [1-26]	Q9BPY3 1xMet-loss+Acetyl [N-Term]	0	2672.19985	High	High	5.801e-05	1.747e-06	2.46
False	High	[-].MASPQGGQIAIAMR.[L]	1xMet-loss+Acetyl [N-Term]; 1xPhospho [S3(100)]	4.05043e-05	6.11612e-05	1	1	1	Q9BSM1	Q9BSM1 [1-14]	Q9BSM1 1xMet-loss+Acetyl [N-Term]; 1xPhospho [S3(100)]	0	1421.66068	High	High	5.801e-05	6.205e-07	3.87
False	High	[-].MASILDEYENSLSR.[S]	1xMet-loss+Acetyl [N-Term]	4.99592e-05	6.11612e-05	1	1	1	Q9P253	Q9P253 [1-14]	Q9P253 1xMet-loss+Acetyl [N-Term]	0	1538.73329	High	High	5.801e-05	9.909e-07	2.64
False	High	[K].QERLSPEVAPPAHRRPDHSGGSPSPPTSEPAR.[S]	3xPhospho [S5(100); S22(100); S24(100)]	5.32028e-05	6.11612e-05	1	1	3	Q8TAD8	Q8TAD8 [31-62]	Q8TAD8 3xPhospho [S35(100); S52(100); S54(100)]	2	3639.58908	High	High	5.801e-05	1.141e-06	5.51
False	High	[R].QESDPEDDDVKKPALQSSVVATSK.[E]		2.40151e-05	6.11612e-05	1	1	1	Q9H307	Q9H307 [98-121]		1	2573.2577	High	High	5.801e-05	1.976e-07	3.44
False	High	[-].MASLSLAPVNIFKAGADEER.[A]	1xMet-loss+Acetyl [N-Term]	8.16112e-07	6.11612e-05	1	1	2	P78371	P78371 [1-20]	P78371 1xMet-loss+Acetyl [N-Term]	1	2030.05529	High	High	5.801e-05	1.487e-10	3.94
False	High	[-].MASMGTLAFDEYGRPFLIIKDQDR.[K]	1xMet-loss+Acetyl [N-Term]	1.33605e-06	6.11612e-05	1	1	2	P48643	P48643 [1-24]	P48643 1xMet-loss+Acetyl [N-Term]	1	2685.33411	High	High	5.801e-05	4.219e-10	3.94
False	High	[-].MASMGTLAFDEYGRPFLIIKDQDRK.[S]	1xMet-loss+Acetyl [N-Term]	4.82813e-07	6.11612e-05	1	1	1	P48643	P48643 [1-25]	P48643 1xMet-loss+Acetyl [N-Term]	2	2813.42907	High	High	5.801e-05	4.883e-11	5.13
False	High	[-].MASMGTLAFDEYGRPFLIIKDQDRK.[S]	1xOxidation [M4]; 1xMet-loss+Acetyl [N-Term]	5.17694e-05	6.11612e-05	1	1	1	P48643	P48643 [1-25]	P48643 1xMet-loss+Acetyl [N-Term]	2	2829.42399	High	High	5.801e-05	1.071e-06	3.62
False	High	[R].QESTVSFNPYEPELAPWAADKGPQR.[E]	1xPhospho [S/T/Y]	8.35267e-07	6.11612e-05	1	1	1	P43405	P43405 [314-338]		1	2897.31418	High	High	5.801e-05	1.559e-10	4.19
False	High	[K].MASNIFGTPEENQASWAK.[S]	1xOxidation [M1]	7.48206e-05	6.11612e-05	1	1	1	Q9UK76	Q9UK76 [47-64]		0	1996.90692	High	High	5.801e-05	2.49e-06	2.9
False	High	[-].MASNPERGEILLTELQGDSR.[S]	1xMet-loss+Acetyl [N-Term]	4.35622e-06	6.11612e-05	1	1	1	Q16513	Q16513 [1-20]	Q16513 1xMet-loss+Acetyl [N-Term]	1	2127.06765	High	High	5.801e-05	5.151e-09	4.21
False	High	[-].MASNVTNKTDPR.[S]	1xMet-loss+Acetyl [N-Term]	4.01681e-05	6.11612e-05	1	1	1	P07910	P07910 [1-12]	P07910 1xMet-loss+Acetyl [N-Term]	1	1244.62295	High	High	5.801e-05	6.075e-07	3.5
False	High	[-].MASPGAGRAPPELPER.[N]	1xMet-loss+Acetyl [N-Term]	9.72119e-06	6.11612e-05	1	2	4	P0DPD7	P0DPD7 [1-16]	P0DPD7 1xMet-loss+Acetyl [N-Term]	1	1546.79723	High	High	5.801e-05	2.846e-08	4.02
False	High	[-].MASPGAGRAPPELPER.[N]	1xMet-loss+Acetyl [N-Term]; 1xPhospho [S3(100)]	9.30293e-05	6.11612e-05	1	2	3	P0DPD7	P0DPD7 [1-16]	P0DPD7 1xMet-loss+Acetyl [N-Term]; 1xPhospho [S3(100)]	1	1626.76356	High	High	5.801e-05	4.161e-06	3.61
False	High	[R].QESFEAEKDHITPSLLHNGFR.[G]	1xPhospho [S3(100)]	0.000105498	6.11612e-05	1	1	1	Q92610	Q92610 [76-96]	Q92610 1xPhospho [S78(100)]	1	2535.16639	High	High	5.801e-05	5.655e-06	3.08
False	High	[R].QESDPEDDDVKKPALQSSVVATSKER.[T]	1xPhospho [S3(100)]	1.11522e-08	6.11612e-05	1	1	5	Q9H307	Q9H307 [98-123]	Q9H307 1xPhospho [S100(100)]	2	2938.36773	High	High	5.801e-05	1.687e-14	6.06
False	High	[-].MASPGIEVELLGK.[G]	1xMet-loss+Acetyl [N-Term]	4.52488e-05	6.11612e-05	1	1	1	Q8TCY9	Q8TCY9 [1-13]	Q8TCY9 1xMet-loss+Acetyl [N-Term]	0	1254.69399	High	High	5.801e-05	7.923e-07	2.46
False	High	[R].QESDPEDDDVKKPALQSSVVATSK.[E]	1xPhospho [S3(100)]	4.41297e-07	6.11612e-05	1	1	6	Q9H307	Q9H307 [98-121]	Q9H307 1xPhospho [S100(100)]	1	2653.22403	High	High	5.801e-05	4.041e-11	4.61
False	High	[-].MASPGIEVELLGKGHSDLGEVAPEIK.[A]	1xMet-loss+Acetyl [N-Term]; 1xPhospho [S3(100)]	5.39067e-07	6.11612e-05	1	1	1	Q8TCY9	Q8TCY9 [1-26]	Q8TCY9 1xMet-loss+Acetyl [N-Term]; 1xPhospho [S3(100)]	1	2667.3277	High	High	5.801e-05	6.171e-11	4.95
False	High	[R].MASPPAPSPAPPAISPIIK.[N]		1.31682e-06	6.11612e-05	1	1	2	Q00587	Q00587 [99-117]		0	1842.01937	High	High	5.801e-05	4.078e-10	3.89
False	High	[R].MASPPAPSPAPPAISPIIK.[N]	1xOxidation [M1]	7.04046e-05	6.11612e-05	1	1	1	Q00587	Q00587 [99-117]		0	1858.01428	High	High	5.801e-05	2.162e-06	3.05
False	High	[R].MASPPAPSPAPPAISPIIK.[N]	1xPhospho [S3(100)]	7.96835e-05	6.11612e-05	1	1	3	Q00587	Q00587 [99-117]	Q00587 1xPhospho [S101(100)]	0	1921.9857	High	High	5.801e-05	2.881e-06	3.44
False	High	[R].MASPPAPSPAPPAISPIIK.[N]	1xOxidation [M1]; 1xPhospho [S3(100)]	1.65816e-05	6.11612e-05	1	1	5	Q00587	Q00587 [99-117]	Q00587 1xPhospho [S101(100)]	0	1937.98061	High	High	5.801e-05	8.925e-08	3.57
False	High	[K].MASPPPSGPPSATHTPFHQSPVEEK.[S]	1xPhospho [S3(100)]	2.28189e-05	6.11612e-05	1	1	2	P78559	P78559 [994-1018]	P78559 1xPhospho [S996(100)]	0	2693.20654	High	High	5.801e-05	1.772e-07	3.42
False	High	[R].MNGVMFPGNSPSYTER.[S]		1.84832e-05	6.11612e-05	1	1	1	Q9NY27	Q9NY27 [150-165]		0	1786.78872	High	High	5.801e-05	1.122e-07	3.78
False	High	[R].MNGVMFPGNSPSYTER.[S]	1xOxidation [M]	1.02324e-06	6.11612e-05	1	1	5	Q9NY27	Q9NY27 [150-165]		0	1802.78363	High	High	5.801e-05	2.396e-10	4.13
False	High	[R].MNGVMFPGNSPSYTER.[S]	2xOxidation [M1; M5]	3.43572e-05	6.11612e-05	1	1	3	Q9NY27	Q9NY27 [150-165]		0	1818.77855	High	High	5.801e-05	4.317e-07	2.92
False	High	[-].MSVGFIGAGQLAYALAR.[G]	1xMet-loss+Acetyl [N-Term]	3.35015e-07	6.11612e-05	1	1	1	Q96C36	Q96C36 [1-17]	Q96C36 1xMet-loss+Acetyl [N-Term]	0	1635.88532	High	High	5.801e-05	2.262e-11	3.58
False	High	[-].MSVLISQSVINYVEEENIPALK.[A]	1xMet-loss+Acetyl [N-Term]	2.02224e-06	6.11612e-05	1	1	2	Q9ULH0	Q9ULH0 [1-22]	Q9ULH0 1xMet-loss+Acetyl [N-Term]	0	2387.27043	High	High	5.801e-05	1.016e-09	3.72
False	High	[-].MSVLISQSVINYVEEENIPALK.[A]	1xMet-loss+Acetyl [N-Term]; 1xPhospho [Y12(98.6)]	6.72898e-05	6.11612e-05	1	1	1	Q9ULH0	Q9ULH0 [1-22]	Q9ULH0 1xMet-loss+Acetyl [N-Term]; 1xPhospho [Y12(98.6)]	0	2467.23676	High	High	5.801e-05	1.94e-06	2.4
False	High	[-].MSVNVNRSVSDQFYR.[Y]	1xMet-loss+Acetyl [N-Term]	2.54877e-05	6.11612e-05	1	1	1	P55010	P55010 [1-15]	P55010 1xMet-loss+Acetyl [N-Term]	1	1712.83507	High	High	5.801e-05	2.248e-07	3.23
False	High	[-].MSVNYAAGLSPYADKGK.[C]	1xMet-loss+Acetyl [N-Term]	1.02028e-06	6.11612e-05	1	1	1	Q8N6T7	Q8N6T7 [1-17]	Q8N6T7 1xMet-loss+Acetyl [N-Term]	1	1682.83843	High	High	5.801e-05	2.377e-10	4.46
False	High	[-].MSVPAFIDISEEDQAAELR.[A]	1xMet-loss+Acetyl [N-Term]	9.73687e-08	6.11612e-05	1	1	3	Q7L2H7	Q7L2H7 [1-19]	Q7L2H7 1xMet-loss+Acetyl [N-Term]	0	2031.98694	High	High	5.801e-05	1.654e-12	4.31
False	High	[K].MSVQPTVSLGGFEITPPVVLR.[L]		9.6525e-08	6.11612e-05	1	1	4	P06748	P06748 [81-101]		0	2227.2155	High	High	5.801e-05	1.618e-12	5.08
False	High	[K].MSVQPTVSLGGFEITPPVVLR.[L]	1xOxidation [M1]	7.3276e-08	6.11612e-05	1	1	4	P06748	P06748 [81-101]		0	2243.21042	High	High	5.801e-05	9.03e-13	5.39
False	High	[-].MSVGFIGAGQLAFALAK.[G]	1xMet-loss+Acetyl [N-Term]	3.07794e-06	6.11612e-05	1	1	1	P32322	P32322 [1-17]	P32322 1xMet-loss+Acetyl [N-Term]	0	1591.88425	High	High	5.801e-05	2.473e-09	3.11
False	High	[R].NLATTVTEEILEKSFSEFGKLER.[V]		2.49134e-06	6.11612e-05	1	1	1	O43390	O43390 [347-369]		2	2641.37194	High	High	5.801e-05	1.583e-09	3.56
False	High	[R].NLATTVTEEILEKSFSEFGK.[L]		3.07813e-08	6.11612e-05	1	1	2	O43390	O43390 [347-366]		1	2243.14417	High	High	5.801e-05	1.44e-13	4.14
False	High	[R].NLATTVTEEILEK.[S]		3.31278e-05	6.11612e-05	1	1	2	O43390	O43390 [347-359]		0	1460.78427	High	High	5.801e-05	3.986e-07	3.04
False	High	[-].MSWLFGINKGPK.[G]	1xMet-loss+Acetyl [N-Term]	0.000109483	6.11612e-05	1	1	1	Q9NVI7	Q9NVI7 [1-12]	Q9NVI7 1xMet-loss+Acetyl [N-Term]	1	1288.70483	High	High	5.801e-05	6.209e-06	2.24
False	High	[-].MSYAEKPDEITKDEWMEKLNNLHVQR.[A]	1xMet-loss+Acetyl [N-Term]	4.03351e-07	6.11612e-05	1	1	1	Q9NWU2	Q9NWU2 [1-26]	Q9NWU2 1xMet-loss+Acetyl [N-Term]	2	3115.51532	High	High	5.801e-05	3.343e-11	4.86
False	High	[-].MSYDYHQNWGR.[D]	1xMet-loss+Acetyl [N-Term]	8.15759e-05	6.11612e-05	1	1	1	Q9H2U1	Q9H2U1 [1-11]	Q9H2U1 1xMet-loss+Acetyl [N-Term]	0	1367.57634	High	High	5.801e-05	3.041e-06	2.58
False	High	[K].NLATSADTPPSTVPGTGK.[S]	1xPhospho [T8(99.3)]	4.83406e-05	6.11612e-05	1	1	2	Q96Q15	Q96Q15 [3566-3583]	Q96Q15 1xPhospho [T3573(99.3)]	0	1793.8317	High	High	5.801e-05	9.165e-07	2.87
False	High	[K].NLATSADTPPSTVPGTGK.[S]		3.51949e-07	6.11612e-05	1	1	1	Q96Q15	Q96Q15 [3566-3583]		0	1713.86537	High	High	5.801e-05	2.509e-11	3.96
False	High	[-].MSYGPLDMYRNPGPSGPQLR.[D]	1xMet-loss+Acetyl [N-Term]	7.9049e-07	6.11612e-05	1	1	2	Q86Y82	Q86Y82 [1-20]	Q86Y82 1xMet-loss+Acetyl [N-Term]	1	2147.03385	High	High	5.801e-05	1.389e-10	3.94
False	High	[-].MSVTYDDSVGVEVSSDSFWEVGNYKR.[T]	1xMet-loss+Acetyl [N-Term]	3.6938e-06	6.11612e-05	1	1	1	Q9UNF0	Q9UNF0 [1-26]	Q9UNF0 1xMet-loss+Acetyl [N-Term]	1	2867.30062	High	High	5.801e-05	3.632e-09	4.08
False	High	[-].MSVFGKLFGAGGGK.[A]	1xMet-loss+Acetyl [N-Term]	1.30718e-05	6.11612e-05	1	1	1	Q9H444	Q9H444 [1-14]	Q9H444 1xMet-loss+Acetyl [N-Term]	1	1266.6841	High	High	5.801e-05	5.356e-08	3.1
False	High	[-].MSVELEEALPVTTAEGMAKK.[V]	1xMet-loss+Acetyl [N-Term]; 1xPhospho [S2(100)]	1.93073e-07	6.11612e-05	1	1	3	Q92522	Q92522 [1-20]	Q92522 1xMet-loss+Acetyl [N-Term]; 1xPhospho [S2(100)]	1	2125.01343	High	High	5.801e-05	7.033e-12	4.31
False	High	[-].MSVELEEALPVTTAEGMAKK.[V]	1xMet-loss+Acetyl [N-Term]	2.33432e-05	6.11612e-05	1	1	1	Q92522	Q92522 [1-20]	Q92522 1xMet-loss+Acetyl [N-Term]	1	2045.0471	High	High	5.801e-05	1.864e-07	3.17
False	High	[-].MSTDTGVSLPSYEEDQGSK.[L]	1xMet-loss+Acetyl [N-Term]	3.47442e-05	6.11612e-05	1	1	1	Q9Y241	Q9Y241 [1-19]	Q9Y241 1xMet-loss+Acetyl [N-Term]	0	1941.85599	High	High	5.801e-05	4.421e-07	3.33
False	High	[R].NIEELQQQNQR.[L]		0.000103678	6.11612e-05	1	1	1	P12270	P12270 [542-552]		0	1399.69243	High	High	5.801e-05	5.415e-06	3.08
False	High	[K].NLEELEEKSTTPPPAEPVSLPQEPPKAFSWASVTSK.[N]	1xPhospho [T11(97.4)]	7.83139e-06	6.11612e-05	1	1	1	Q9UN86	Q9UN86 [217-252]	Q9UN86 1xPhospho [T227(97.4)]	2	4000.94674	High	High	5.801e-05	1.8e-08	4.78
False	High	[K].NIEDVIAQGIGK.[L]		1.43286e-05	6.11612e-05	1	1	1	P05387	P05387 [50-61]		0	1256.68449	High	High	5.801e-05	6.499e-08	3.25
False	High	[R].NLEAYGLDPYSVAAILQQR.[C]		0.000107079	6.11612e-05	1	1	1	P41214	P41214 [509-527]		0	2121.09749	High	High	5.801e-05	5.855e-06	2.92
False	High	[-].MSTIQNLQSFDPFADATK.[G]	1xMet-loss+Acetyl [N-Term]	9.446e-05	6.11612e-05	1	1	1	O60739	O60739 [1-18]	O60739 1xMet-loss+Acetyl [N-Term]	0	1924.9287	High	High	5.801e-05	4.322e-06	2.26
False	High	[-].MSTIQNLQSFDPFADATKGDDLLPAGTEDYIHIR.[I]	1xMet-loss+Acetyl [N-Term]	5.1628e-05	6.11612e-05	1	1	1	O60739	O60739 [1-34]	O60739 1xMet-loss+Acetyl [N-Term]	1	3690.79221	High	High	5.801e-05	1.068e-06	3.17
False	High	[-].MSTNENANTPAAR.[L]	1xMet-loss+Acetyl [N-Term]	9.68841e-05	6.11612e-05	1	1	1	P52292	P52292 [1-13]	P52292 1xMet-loss+Acetyl [N-Term]	0	1287.59238	High	High	5.801e-05	4.595e-06	2.46
False	High	[-].MSTPPLAASGMAPGPFAGPQAQQAAR.[E]	1xMet-loss+Acetyl [N-Term]	1.58067e-06	6.11612e-05	1	1	1	Q96HR3	Q96HR3 [1-26]	Q96HR3 1xMet-loss+Acetyl [N-Term]	0	2421.19795	High	High	5.801e-05	6.005e-10	3.82
False	High	[R].NLEALALDLMEPEQAVDLTLPK.[V]		0.00010655	6.11612e-05	1	1	1	P12956	P12956 [489-510]		0	2423.2738	High	High	5.801e-05	5.798e-06	1.98
False	High	[K].NLDQEQLSQVLDAMFER.[I]		4.49997e-05	6.11612e-05	1	1	2	P13861	P13861 [142-158]		0	2035.97533	High	High	5.801e-05	7.807e-07	2.83
False	High	[K].NLDPDPEPPSPDSPTETFAAPAEVR.[H]	2xPhospho [S10(100); S13(100)]	2.6171e-06	6.11612e-05	1	1	4	Q9BUA3	Q9BUA3 [239-263]	Q9BUA3 2xPhospho [S248(100); S251(100)]	0	2809.16414	High	High	5.801e-05	1.756e-09	4.86
False	High	[-].MSVAGGEIRGDTGGEDTAAPGR.[F]	1xMet-loss+Acetyl [N-Term]	2.94707e-08	6.11612e-05	1	1	1	Q9H773	Q9H773 [1-22]	Q9H773 1xMet-loss+Acetyl [N-Term]	1	2014.94245	High	High	5.801e-05	1.318e-13	4.1
False	High	[K].NLDPDPEPPSPDSPTETFAAPAEVR.[H]	1xPhospho [S10(99.2)]	6.58492e-07	6.11612e-05	1	1	1	Q9BUA3	Q9BUA3 [239-263]	Q9BUA3 1xPhospho [S248(99.2)]	0	2729.19781	High	High	5.801e-05	9.421e-11	5.28
False	High	[-].MSVELEEALPVTTAEGMAK.[K]	1xMet-loss+Acetyl [N-Term]; 1xDehydrated [S2(100)]	3.36899e-05	6.11612e-05	1	1	2	Q92522	Q92522 [1-19]	Q92522 1xMet-loss+Acetyl [N-Term]; 1xDehydrated [S2(100)]	0	1898.94157	High	High	5.801e-05	4.131e-07	2.77
False	High	[-].MSVELEEALPVTTAEGMAK.[K]	1xMet-loss+Acetyl [N-Term]	3.96392e-07	6.11612e-05	1	1	3	Q92522	Q92522 [1-19]	Q92522 1xMet-loss+Acetyl [N-Term]	0	1916.95213	High	High	5.801e-05	3.215e-11	4.1
False	High	[R].NLDIERPTYTNLNR.[L]		3.53324e-05	6.11612e-05	1	7	1	P68363	P68363 [216-229]		0	1718.88202	High	High	5.801e-05	4.605e-07	2.9
False	High	[-].MSVELEEALPVTTAEGMAK.[K]	1xMet-loss+Acetyl [N-Term]; 1xPhospho [S2(100)]	1.23545e-06	6.11612e-05	1	1	4	Q92522	Q92522 [1-19]	Q92522 1xMet-loss+Acetyl [N-Term]; 1xPhospho [S2(100)]	0	1996.91847	High	High	5.801e-05	3.563e-10	3.95
False	High	[-].MSVELEEALPVTTAEGMAKK.[V]	1xMet-loss+Acetyl [N-Term]; 1xDehydrated [S2(100)]	1.02088e-05	6.11612e-05	1	1	1	Q92522	Q92522 [1-20]	Q92522 1xMet-loss+Acetyl [N-Term]; 1xDehydrated [S2(100)]	1	2027.03653	High	High	5.801e-05	3.151e-08	3.73
False	High	[-].MSYGPLDMYRNPGPSGPQLR.[D]	1xMet-loss+Acetyl [N-Term]; 1xPhospho [S/Y]	4.03919e-05	6.11612e-05	1	1	1	Q86Y82	Q86Y82 [1-20]	Q86Y82 1xMet-loss+Acetyl [N-Term]	1	2227.00018	High	High	5.801e-05	6.146e-07	2.54
False	High	[R].NLANTVTEEILEK.[A]		3.78033e-06	6.11612e-05	1	1	2	O60506	O60506 [344-356]		0	1473.77951	High	High	5.801e-05	3.811e-09	4.09
False	High	[-].MSYGRPPPDVEGMTSLK.[V]	1xOxidation [M13]; 1xMet-loss+Acetyl [N-Term]	7.28638e-06	6.11612e-05	1	1	1	Q01130	Q01130 [1-17]	Q01130 1xMet-loss+Acetyl [N-Term]	0	1791.85818	High	High	5.801e-05	1.537e-08	3.27
False	High	[-].MSYGRPPPDVEGMTSLKVDNLTYR.[T]	1xMet-loss+Acetyl [N-Term]	7.88676e-11	6.11612e-05	1	1	3	Q01130	Q01130 [1-24]	Q01130 1xMet-loss+Acetyl [N-Term]	1	2637.29773	High	High	5.801e-05	6.305e-16	6.76
False	High	[R].NKSTESLQANVQR.[L]		1.03866e-05	6.11612e-05	1	1	2	P26373	P26373 [104-116]		1	1474.76084	High	High	5.801e-05	3.282e-08	4.16
False	High	[R].NKQQQQQQQQQQQQQQHSAVLALSPSQSPR.[L]	1xPhospho [S24(100)]	8.8651e-06	6.11612e-05	1	1	1	O14686	O14686 [3597-3626]	O14686 1xPhospho [S3620(100)]	1	3564.70516	High	High	5.801e-05	2.331e-08	4.81
False	High	[K].NKPRPPPLSPLGGPVPSALPNGPPSPR.[S]	1xPhospho [S25(100)]	2.69518e-07	6.11612e-05	1	1	2	Q15642	Q15642 [327-353]	Q15642 1xPhospho [S351(100)]	0	2776.46581	High	High	5.801e-05	1.42e-11	6.02
False	High	[K].NKPLSPIKLTPTSVLDYFGTGSVQR.[S]	1xPhospho [S5(100)]	1.69729e-09	6.11612e-05	1	1	4	P35251	P35251 [152-176]	P35251 1xPhospho [S156(100)]	1	2798.44882	High	High	5.801e-05	6.305e-16	5.32
False	High	[K].NKPLSPIKLTPTSVLDYFGTGSVQR.[S]		5.61406e-07	6.11612e-05	1	1	2	P35251	P35251 [152-176]		1	2718.48249	High	High	5.801e-05	6.727e-11	4.31
False	High	[-].MTMDKSELVQK.[A]	1xMet-loss+Acetyl [N-Term]	3.58299e-05	6.11612e-05	1	1	1	P31946	P31946 [1-11]	P31946 1xMet-loss+Acetyl [N-Term]	1	1220.61911	High	High	5.801e-05	4.742e-07	2.96
False	High	[R].MTNNEDSLSPTSSTLSNLELDAAEKDR.[K]	1xOxidation [M1]; 1xPhospho [S9(99.4)]	2.7729e-08	6.11612e-05	1	1	1	Q9ULH7	Q9ULH7 [535-561]	Q9ULH7 1xPhospho [S543(99.4)]	1	3034.31946	High	High	5.801e-05	1.154e-13	5.06
False	High	[R].MTNNEDSLSPTSSTLSNLELDAAEKDR.[K]	2xPhospho [S7(100); S9(97.8)]	2.76647e-07	6.11612e-05	1	1	3	Q9ULH7	Q9ULH7 [535-561]	Q9ULH7 2xPhospho [S541(100); S543(97.8)]	1	3098.29088	High	High	5.801e-05	1.507e-11	5.02
False	High	[R].MTNNEDSLSPTSSTLSNLELDAAEKDR.[K]	1xOxidation [M1]; 2xPhospho [S/T]	1.13912e-06	6.11612e-05	1	1	1	Q9ULH7	Q9ULH7 [535-561]		1	3114.28579	High	High	5.801e-05	3.002e-10	4.29
False	High	[-].MTQQGAALQNYNNELVK.[C]	1xMet-loss+Acetyl [N-Term]	3.5709e-07	6.11612e-05	1	1	1	O43805	O43805 [1-17]	O43805 1xMet-loss+Acetyl [N-Term]	0	1832.91372	High	High	5.801e-05	2.583e-11	4.33
False	High	[-].MTSALENYINR.[T]	1xMet-loss+Acetyl [N-Term]	6.74695e-05	6.11612e-05	1	1	1	O95777	O95777 [1-11]	O95777 1xMet-loss+Acetyl [N-Term]	0	1222.60624	High	High	5.801e-05	1.959e-06	2.86
False	High	[K].NKPGPNIESGNEDDDASFKIK.[T]	1xPhospho [S9(100)]	4.75862e-07	6.11612e-05	1	1	5	O60841	O60841 [206-226]	O60841 1xPhospho [S214(100)]	1	2355.05003	High	High	5.801e-05	4.728e-11	5.21
False	High	[R].MTSERAPSPSSR.[M]	1xOxidation [M1]	6.04403e-05	6.11612e-05	1	1	2	Q9UQ35	Q9UQ35 [2419-2430]		1	1321.61649	High	High	5.801e-05	1.523e-06	1.81
False	High	[K].NKPGPNIESGNEDDDASFKIK.[T]		9.38612e-11	6.11612e-05	1	1	5	O60841	O60841 [206-226]		1	2275.08369	High	High	5.801e-05	6.305e-16	4.43
False	High	[K].NKPGPNIESGNEDDDASFK.[I]	1xPhospho [S9(100)]	1.02291e-07	6.11612e-05	1	1	5	O60841	O60841 [206-224]	O60841 1xPhospho [S214(100)]	0	2113.871	High	High	5.801e-05	1.833e-12	5.08
False	High	[K].MTSLETKTSDTETEPSKTVSTANR.[S]	1xPhospho [S9(96.2)]	4.0617e-05	6.11612e-05	1	1	1	P46013	P46013 [851-874]	P46013 1xPhospho [S859(96.2)]	2	2694.21756	High	High	5.801e-05	6.23e-07	4.62
False	High	[K].MTSLETKTSDTETEPSKTVSTANR.[S]	1xOxidation [M1]; 1xPhospho [S3(100)]	3.02675e-07	6.11612e-05	1	1	3	P46013	P46013 [851-874]	P46013 1xPhospho [S853(100)]	2	2710.21248	High	High	5.801e-05	1.824e-11	4.1
False	High	[K].NKPGPNIESGNEDDDASFK.[I]		1.64125e-07	6.11612e-05	1	1	4	O60841	O60841 [206-224]		0	2033.90467	High	High	5.801e-05	4.984e-12	4.74
False	High	[-].MTSMASLFSFTSPAVKR.[L]	1xMet-loss+Acetyl [N-Term]	1.78097e-05	6.11612e-05	1	1	1	Q99717	Q99717 [1-17]	Q99717 1xMet-loss+Acetyl [N-Term]	1	1771.90473	High	High	5.801e-05	1.041e-07	3.5
False	High	[R].NKSTESLQANVQR.[L]	1xPhospho [S3(100)]	2.16808e-05	6.11612e-05	1	1	1	P26373	P26373 [104-116]	P26373 1xPhospho [S106(100)]	1	1554.72718	High	High	5.801e-05	1.591e-07	3.29
False	High	[-].MSSVAVLTQESFAEHR.[S]	1xMet-loss+Acetyl [N-Term]	1.05335e-06	6.11612e-05	1	1	2	Q00341	Q00341 [1-16]	Q00341 1xMet-loss+Acetyl [N-Term]	0	1702.83949	High	High	5.801e-05	2.546e-10	4.12
False	High	[K].MTGSAPPPSPTPNKEMK.[N]	1xOxidation [M]	4.05224e-06	6.11612e-05	1	1	2	Q9UBW7	Q9UBW7 [830-846]		1	1785.85098	High	High	5.801e-05	4.44e-09	3.7
False	High	[-].MTEWETAAPAVAETPDIKLFGK.[W]	1xMet-loss+Acetyl [N-Term]	2.42091e-07	6.11612e-05	1	1	2	P46782	P46782 [1-22]	P46782 1xMet-loss+Acetyl [N-Term]	1	2316.1758	High	High	5.801e-05	1.131e-11	4.7
False	High	[-].MSYGRPPPDVEGMTSLKVDNLTYRTSPDTLR.[R]	1xMet-loss+Acetyl [N-Term]	2.18045e-05	6.11612e-05	1	1	1	Q01130	Q01130 [1-31]	Q01130 1xMet-loss+Acetyl [N-Term]	2	3407.68999	High	High	5.801e-05	1.604e-07	5.7
False	High	[-].MSYGRPPPDVEGMTSLKVDNLTYRTSPDTLR.[R]	1xMet-loss+Acetyl [N-Term]; 1xPhospho [T/S/Y]	3.71216e-10	6.11612e-05	1	1	3	Q01130	Q01130 [1-31]	Q01130 1xMet-loss+Acetyl [N-Term]	2	3487.65632	High	High	5.801e-05	6.305e-16	10.06
False	High	[R].NLALDEAGQRSTM.[-]	1xOxidation [M13]	9.42203e-05	6.11612e-05	1	1	1	Q53TN4	Q53TN4 [274-286]		1	1421.66892	High	High	5.801e-05	4.276e-06	2.97
False	High	[-].MSYTPGVGGDPAQLAQR.[I]	1xMet-loss+Acetyl [N-Term]	7.54311e-06	6.11612e-05	1	1	2	O15400	O15400 [1-17]	O15400 1xMet-loss+Acetyl [N-Term]	0	1658.81327	High	High	5.801e-05	1.658e-08	3.17
False	High	[-].MSYTPGVGGDPAQLAQR.[I]	1xMet-loss+Acetyl [N-Term]; 1xPhospho [S/Y/T]	4.49997e-05	6.11612e-05	1	1	2	O15400	O15400 [1-17]	O15400 1xMet-loss+Acetyl [N-Term]	0	1738.7796	High	High	5.801e-05	7.854e-07	2.88
False	High	[-].MTDAAVSFAKDFLAGGVAAAISK.[T]	1xMet-loss+Acetyl [N-Term]	3.34045e-07	6.11612e-05	1	1	4	P05141	P05141 [1-23]	P05141 1xMet-loss+Acetyl [N-Term]	1	2152.12846	High	High	5.801e-05	2.24e-11	3.82
False	High	[R].MTDQEAIQDLWQWR.[K]		1.97018e-06	6.11612e-05	1	1	2	P06748	P06748 [278-291]		0	1819.84319	High	High	5.801e-05	9.582e-10	3.8
False	High	[-].MTDQENNNNISSNPFAALFGSLADAK.[Q]	1xMet-loss+Acetyl [N-Term]	5.58159e-07	6.11612e-05	1	1	2	Q14139	Q14139 [1-26]	Q14139 1xMet-loss+Acetyl [N-Term]	0	2680.24853	High	High	5.801e-05	6.65e-11	4.26
False	High	[-].MTDQENNNNISSNPFAALFGSLADAK.[Q]	1xAcetyl [N-Term]	1.71603e-05	6.11612e-05	1	1	2	Q14139	Q14139 [1-26]	Q14139 1xAcetyl [N-Term]	0	2811.28901	High	High	5.801e-05	9.573e-08	3.14
False	High	[-].MTDQENNNNISSNPFAALFGSLADAKQFAAIQKEQLK.[Q]	1xMet-loss+Acetyl [N-Term]	1.0121e-05	6.11612e-05	1	1	1	Q14139	Q14139 [1-37]	Q14139 1xMet-loss+Acetyl [N-Term]	2	3964.96755	High	High	5.801e-05	3.097e-08	3.3
False	High	[-].MTDSKYFTTNK.[K]	1xMet-loss+Acetyl [N-Term]	2.26896e-05	6.11612e-05	1	1	1	P63010	P63010 [1-11]	P63010 1xMet-loss+Acetyl [N-Term]	1	1246.59501	High	High	5.801e-05	1.756e-07	3.45
False	High	[-].MTDVETTYADFIASGR.[T]	1xMet-loss+Acetyl [N-Term]	0.000114691	6.11612e-05	1	1	1	P61925	P61925 [1-16]	P61925 1xMet-loss+Acetyl [N-Term]	0	1687.78097	High	High	5.801e-05	6.954e-06	2.07
False	High	[-].MTEEVDFLGQDSDGGSEEVVLTPAELIER.[L]	1xMet-loss+Acetyl [N-Term]	5.21956e-05	6.11612e-05	1	1	2	Q9BRT9	Q9BRT9 [1-29]	Q9BRT9 1xMet-loss+Acetyl [N-Term]	0	3076.44807	High	High	5.801e-05	1.093e-06	2.66
False	High	[-].MTEEVDFLGQDSDGGSEEVVLTPAELIER.[L]	1xMet-loss+Acetyl [N-Term]; 1xPhospho [S/T]	2.02224e-06	6.11612e-05	1	1	4	Q9BRT9	Q9BRT9 [1-29]	Q9BRT9 1xMet-loss+Acetyl [N-Term]	0	3156.41441	High	High	5.801e-05	1.013e-09	2.97
False	High	[R].NLADEIESYMNLKSPLGSK.[S]	1xPhospho [S14(100)]	6.44958e-08	6.11612e-05	1	1	2	Q5VZ89	Q5VZ89 [1231-1249]	Q5VZ89 1xPhospho [S1244(100)]	1	2189.01958	High	High	5.801e-05	6.908e-13	5.84
False	High	[-].MTENSTSAPAAKPK.[R]	1xMet-loss+Acetyl [N-Term]	9.06842e-05	6.11612e-05	1	1	1	P07305	P07305 [1-14]	P07305 1xMet-loss+Acetyl [N-Term]	0	1343.68013	High	High	5.801e-05	3.916e-06	2.52
False	High	[R].NLADEIESYMNLKSPLGSK.[S]		2.85452e-08	6.11612e-05	1	1	3	Q5VZ89	Q5VZ89 [1231-1249]		1	2109.05325	High	High	5.801e-05	1.231e-13	4.53
False	High	[-].MTEQAISFAKDFLAGGIAAAISK.[T]	1xMet-loss+Acetyl [N-Term]	6.76498e-05	6.11612e-05	1	1	1	P12236	P12236 [1-23]	P12236 1xMet-loss+Acetyl [N-Term]	1	2251.19687	High	High	5.801e-05	1.972e-06	2.84
False	High	[-].MTEWETAAPAVAETPDIK.[L]	1xMet-loss+Acetyl [N-Term]	1.31471e-05	6.11612e-05	1	1	1	P46782	P46782 [1-18]	P46782 1xMet-loss+Acetyl [N-Term]	0	1870.9069	High	High	5.801e-05	5.409e-08	3.79
False	High	[K].MTGSAPPPSPTPNKEMK.[N]		2.50582e-06	6.11612e-05	1	1	1	Q9UBW7	Q9UBW7 [830-846]		1	1769.85607	High	High	5.801e-05	1.594e-09	4.23
False	High	[-].MSSTLSPTDFDSLEIQGQYSDINNR.[W]	1xMet-loss+Acetyl [N-Term]; 1xPhospho [S/T/Y]	7.90611e-05	6.11612e-05	1	1	2	O15020	O15020 [1-25]	O15020 1xMet-loss+Acetyl [N-Term]	0	2809.22	High	High	5.801e-05	2.818e-06	3.41
False	High	[-].MSSSSPTGQIASAADIK.[Q]	1xMet-loss+Acetyl [N-Term]; 1xPhospho [S/T]	6.36116e-05	6.11612e-05	1	1	1	Q9UIU6	Q9UIU6 [1-17]	Q9UIU6 1xMet-loss+Acetyl [N-Term]	0	1641.73674	High	High	5.801e-05	1.705e-06	2.76
False	High	[-].MSSSSPPAGAASAAISASEKVDGFTR.[K]	1xMet-loss+Acetyl [N-Term]; 1xPhospho [S/T]	0.000102905	6.11612e-05	1	1	1	Q15172	Q15172 [1-26]	Q15172 1xMet-loss+Acetyl [N-Term]	1	2473.12425	High	High	5.801e-05	5.328e-06	3.78
False	High	[-].MSQAVQTNGTQPLSK.[T]	1xMet-loss+Acetyl [N-Term]	3.15836e-05	6.11612e-05	1	1	1	Q99496	Q99496 [1-15]	Q99496 1xMet-loss+Acetyl [N-Term]	0	1500.76526	High	High	5.801e-05	3.584e-07	3.49
False	High	[-].MSQERPTFYRQELNK.[T]	1xMet-loss+Acetyl [N-Term]	0.000105761	6.11612e-05	1	1	1	Q16539	Q16539 [1-15]	Q16539 1xMet-loss+Acetyl [N-Term]	1	1837.91914	High	High	5.801e-05	5.698e-06	3.17
False	High	[R].NLNLVSSTASIKDLADVDLR.[I]		9.28954e-09	6.11612e-05	1	1	1	Q9NRY4	Q9NRY4 [764-783]		1	2144.15574	High	High	5.801e-05	1.143e-14	5.43
False	High	[-].MSQGDSNPAAIPHAAEDIQGDDR.[W]	1xMet-loss+Acetyl [N-Term]	2.41249e-08	6.11612e-05	1	1	2	P68402	P68402 [1-23]	P68402 1xMet-loss+Acetyl [N-Term]	0	2306.02797	High	High	5.801e-05	8.587e-14	5.31
False	High	[-].MSQGDSNPAAIPHAAEDIQGDDR.[W]	1xMet-loss+Acetyl [N-Term]; 1xPhospho [S2(100)]	5.58615e-06	6.11612e-05	1	1	2	P68402	P68402 [1-23]	P68402 1xMet-loss+Acetyl [N-Term]; 1xPhospho [S2(100)]	0	2385.9943	High	High	5.801e-05	8.762e-09	3.97
False	High	[-].MSQGDSNPAAIPHAAEDIQGDDRWMSQHNR.[F]	1xMet-loss+Acetyl [N-Term]	0.000108677	6.11612e-05	1	1	1	P68402	P68402 [1-30]	P68402 1xMet-loss+Acetyl [N-Term]	1	3245.44132	High	High	5.801e-05	6.1e-06	3.54
False	High	[-].MSQGDSNPAAIPHAAEDIQGDDRWMSQHNR.[F]	1xMet-loss+Acetyl [N-Term]; 1xPhospho [S2(100)]	7.34974e-06	6.11612e-05	1	1	1	P68402	P68402 [1-30]	P68402 1xMet-loss+Acetyl [N-Term]; 1xPhospho [S2(100)]	1	3325.40765	High	High	5.801e-05	1.572e-08	4.28
False	High	[-].MSQGILSPPAGLLSDDDVVVSPMFESTAADLGSVVRK.[N]	1xMet-loss+Acetyl [N-Term]	1.98738e-06	6.11612e-05	1	1	1	O95235	O95235 [1-37]	O95235 1xMet-loss+Acetyl [N-Term]	1	3699.87858	High	High	5.801e-05	9.802e-10	3.16
False	High	[-].MSQGPPTGESSEPEAK.[V]	1xMet-loss+Acetyl [N-Term]	5.71022e-05	6.11612e-05	1	1	1	Q9UPR3	Q9UPR3 [1-16]	Q9UPR3 1xMet-loss+Acetyl [N-Term]	0	1542.69182	High	High	5.801e-05	1.333e-06	2.25
False	High	[-].MSQKQEEENPAEETGEEK.[Q]	1xMet-loss+Acetyl [N-Term]	7.67094e-09	6.11612e-05	1	1	1	O43768	O43768 [1-18]	O43768 1xMet-loss+Acetyl [N-Term]	1	2003.86761	High	High	5.801e-05	7.632e-15	4.54
False	High	[-].MSQKQEEENPAEETGEEK.[Q]	1xMet-loss+Acetyl [N-Term]; 1xPhospho [S2(100)]	6.22585e-05	6.11612e-05	1	1	2	O43768	O43768 [1-18]	O43768 1xMet-loss+Acetyl [N-Term]; 1xPhospho [S2(100)]	1	2083.83394	High	High	5.801e-05	1.628e-06	2.5
False	High	[-].MSQKQEEENPAEETGEEKQDTQEK.[E]	1xMet-loss+Acetyl [N-Term]	6.16957e-14	6.11612e-05	1	1	1	O43768	O43768 [1-24]	O43768 1xMet-loss+Acetyl [N-Term]	2	2733.19695	High	High	5.801e-05	6.305e-16	8.18
False	High	[R].NINKAQSNGSGNGSDSEMDTSSLER.[G]	1xOxidation [M18]; 1xPhospho [S14(99.2)]	6.9291e-05	6.11612e-05	1	1	1	Q9NRY4	Q9NRY4 [1121-1145]	Q9NRY4 1xPhospho [S1134(99.2)]	1	2694.09449	High	High	5.801e-05	2.082e-06	2.77
False	High	[R].NINKAQSNGSGNGSDSEMDTSSLER.[G]	1xPhospho [S14(100)]	1.90726e-05	6.11612e-05	1	1	1	Q9NRY4	Q9NRY4 [1121-1145]	Q9NRY4 1xPhospho [S1134(100)]	1	2678.09957	High	High	5.801e-05	1.204e-07	3.7
False	High	[R].NINDHHSEADEEFYLSVGSPSVLLDAK.[T]		3.84849e-08	6.11612e-05	1	1	1	Q03188	Q03188 [140-166]		0	2986.40648	High	High	5.801e-05	2.312e-13	4.66
False	High	[K].NLMQTLMEDYETHK.[S]	1xPhospho [Y10(100)]	8.953e-05	6.11612e-05	1	1	1	Q9Y2D5	Q9Y2D5 [803-816]	Q9Y2D5 1xPhospho [Y812(100)]	0	1832.75946	High	High	5.801e-05	3.796e-06	2.41
False	High	[K].MSQPGSPSPKTPTPSTPGDTQPNTPAPVPPAEDGIK.[I]		1.12893e-07	6.11612e-05	1	1	2	Q14839	Q14839 [1530-1565]		1	3581.74282	High	High	5.801e-05	2.25e-12	5.06
False	High	[K].NLMQTLMEDYETHK.[S]		5.36399e-05	6.11612e-05	1	1	1	Q9Y2D5	Q9Y2D5 [803-816]		0	1752.79313	High	High	5.801e-05	1.161e-06	2.74
False	High	[-].MSQPPPPPPPLPPPPPPPEAPQTPSSLASAAASGGLLK.[R]	1xMet-loss+Acetyl [N-Term]	1.37647e-05	6.11612e-05	1	1	2	Q96JH7	Q96JH7 [1-38]	Q96JH7 1xMet-loss+Acetyl [N-Term]	0	3584.89991	High	High	5.801e-05	5.985e-08	3.29
False	High	[-].MSQAEFEKAAEEVRHLK.[T]	1xMet-loss+Acetyl [N-Term]	1.77589e-05	6.11612e-05	1	1	1	P07108	P07108 [1-17]	P07108 1xMet-loss+Acetyl [N-Term]	2	1913.97157	High	High	5.801e-05	1.032e-07	3.46
False	High	[-].MSQTAMSETYDFLFK.[F]	1xMet-loss+Acetyl [N-Term]	3.05355e-05	6.11612e-05	1	1	1	P20338	P20338 [1-15]	P20338 1xMet-loss+Acetyl [N-Term]	0	1709.77271	High	High	5.801e-05	3.334e-07	2.63
False	High	[-].MSQAEFEKAAEEVR.[H]	1xMet-loss+Acetyl [N-Term]; 1xPhospho [S2(100)]	7.5812e-05	6.11612e-05	1	1	1	P07108	P07108 [1-14]	P07108 1xMet-loss+Acetyl [N-Term]; 1xPhospho [S2(100)]	1	1615.69996	High	High	5.801e-05	2.567e-06	3.13
False	High	[K].NINMDNDLEVLTSSPTR.[N]		6.21385e-07	6.11612e-05	1	1	2	Q9Y5T5	Q9Y5T5 [539-555]		0	1918.91748	High	High	5.801e-05	8.362e-11	4.13
False	High	[-].MSLTSWFLVSSGGTR.[H]	1xMet-loss+Acetyl [N-Term]	8.86154e-05	6.11612e-05	1	1	1	Q5SW79	Q5SW79 [1-15]	Q5SW79 1xMet-loss+Acetyl [N-Term]	0	1539.78018	High	High	5.801e-05	3.709e-06	2.35
False	High	[K].NLPYKVTQDELKEVFEDAAEIR.[L]		4.55603e-07	6.11612e-05	1	1	2	P19338	P19338 [399-420]		2	2607.33007	High	High	5.801e-05	4.336e-11	4.6
False	High	[-].MSLVIPEKFQHILR.[V]	1xMet-loss+Acetyl [N-Term]	6.7206e-06	6.11612e-05	1	1	3	P62269	P62269 [1-14]	P62269 1xMet-loss+Acetyl [N-Term]	1	1621.94244	High	High	5.801e-05	1.299e-08	3.62
False	High	[-].MSLYDDLGVETSDSKTEGWSK.[N]	1xMet-loss+Acetyl [N-Term]; 1xPhospho [S2(100)]	5.81005e-08	6.11612e-05	1	1	2	Q96I25	Q96I25 [1-21]	Q96I25 1xMet-loss+Acetyl [N-Term]; 1xPhospho [S2(100)]	1	2338.99626	High	High	5.801e-05	5.518e-13	5.14
False	High	[R].NIPSPGQLDPDTRIPVINLEDGTR.[L]	1xPhospho [S4(100)]	2.66298e-06	6.11612e-05	1	1	2	Q9P2D1	Q9P2D1 [2556-2579]	Q9P2D1 1xPhospho [S2559(100)]	1	2697.32435	High	High	5.801e-05	1.813e-09	3.02
False	High	[R].NIPSPGQLDPDTRIPVINLEDGTR.[L]		6.05375e-07	6.11612e-05	1	1	1	Q9P2D1	Q9P2D1 [2556-2579]		1	2617.35802	High	High	5.801e-05	7.883e-11	3.65
False	High	[-].MSLYPSLEDLKVDK.[V]	1xMet-loss+Acetyl [N-Term]; 1xPhospho [S6(100)]	5.80384e-05	6.11612e-05	1	1	2	O00560	O00560 [1-14]	O00560 1xMet-loss+Acetyl [N-Term]; 1xPhospho [S6(100)]	1	1628.7819	High	High	5.801e-05	1.383e-06	2.94
False	High	[R].NLPQYVSNELLEEAFSVFGQVER.[A]		8.87712e-07	6.11612e-05	1	1	2	Q15233	Q15233 [154-176]		0	2668.32532	High	High	5.801e-05	1.776e-10	4.08
False	High	[-].MSMPDAMPLPGVGEELKQAK.[E]	1xMet-loss+Acetyl [N-Term]	2.8944e-05	6.11612e-05	1	1	2	O43865	O43865 [1-20]	O43865 1xMet-loss+Acetyl [N-Term]	1	2040.01402	High	High	5.801e-05	2.96e-07	1.78
False	High	[R].NIPPYFVALVPQEEELDDQK.[I]		9.66394e-05	6.11612e-05	1	1	2	P12956	P12956 [405-424]		0	2344.17072	High	High	5.801e-05	4.571e-06	1.98
False	High	[K].NLPIMSTASVEIDDALYSR.[Q]		9.09165e-05	6.11612e-05	1	1	1	A0AVT1	A0AVT1 [28-46]		0	2095.0376	High	High	5.801e-05	3.932e-06	2.67
False	High	[R].NIPGITLLNVSK.[L]		1.76074e-05	6.11612e-05	1	1	1	P36578	P36578 [223-234]		0	1268.75726	High	High	5.801e-05	1.014e-07	2.84
False	High	[K].NLNNSNLFSPVNRDSENLASPSEYPENGER.[F]	1xPhospho [S20(100)]	2.49167e-05	6.11612e-05	1	1	3	P52948	P52948 [604-633]	P52948 1xPhospho [S623(100)]	1	3443.51356	High	High	5.801e-05	2.145e-07	5.86
False	High	[R].MSPSKSPFLPSMK.[M]	1xPhospho [S2(100)]	1.95684e-05	6.11612e-05	1	1	1	Q8NFD5	Q8NFD5 [1554-1566]	Q8NFD5 1xPhospho [S1555(100)]	1	1516.69395	High	High	5.801e-05	1.274e-07	3.2
False	High	[-].MSPTPPLFSLPEAR.[T]	1xMet-loss [N-Term]; 1xPhospho [S/T]	9.76209e-05	6.11612e-05	1	1	1	Q96FV9	Q96FV9 [1-14]	Q96FV9 1xMet-loss [N-Term]	0	1491.72432	High	High	5.801e-05	4.677e-06	3.15
False	High	[K].NLNNSNLFSPVNR.[D]		9.04574e-06	6.11612e-05	1	1	3	P52948	P52948 [604-616]		0	1488.75537	High	High	5.801e-05	2.443e-08	3.72
False	High	[-].MSPTPPLFSLPEAR.[T]	1xAcetyl [N-Term]	5.83536e-05	6.11612e-05	1	1	2	Q96FV9	Q96FV9 [1-14]	Q96FV9 1xAcetyl [N-Term]	0	1584.80904	High	High	5.801e-05	1.406e-06	2.3
False	High	[K].NINMDNDLEVLTSSPTR.[N]	1xPhospho [S/T]	6.65869e-08	6.11612e-05	1	1	2	Q9Y5T5	Q9Y5T5 [539-555]		0	1998.88381	High	High	5.801e-05	7.373e-13	6.05
False	High	[-].MSPTPPLFSLPEAR.[T]	1xAcetyl [N-Term]; 1xPhospho [S2(100)]	1.94571e-05	6.11612e-05	1	1	3	Q96FV9	Q96FV9 [1-14]	Q96FV9 1xAcetyl [N-Term]; 1xPhospho [S2(100)]	0	1664.77537	High	High	5.801e-05	1.256e-07	3.2
False	High	[-].MSQAEFEKAAEEVR.[H]	1xMet-loss+Acetyl [N-Term]	1.74944e-06	6.11612e-05	1	1	2	P07108	P07108 [1-14]	P07108 1xMet-loss+Acetyl [N-Term]	1	1535.73363	High	High	5.801e-05	7.479e-10	3.73
False	High	[K].NKLEGDSDVDSELEDRVDGVK.[S]	1xPhospho [S7(100)]	5.23065e-09	6.11612e-05	1	1	2	Q92614	Q92614 [1964-1984]	Q92614 1xPhospho [S1970(100)]	2	2399.06098	High	High	5.801e-05	3.762e-15	5.56
False	High	[R].NILVQTPESESPQSHR.[A]	1xPhospho [S11(100)]	0.000116656	6.11612e-05	1	1	1	Q9C026	Q9C026 [36-51]	Q9C026 1xPhospho [S46(100)]	0	1901.8753	High	High	5.801e-05	7.258e-06	4.57
False	High	[R].NILVGTTGPIMAQLLDNNLPR.[G]		1.46592e-06	6.11612e-05	1	1	3	Q9NZ09	Q9NZ09 [182-202]		0	2250.22746	High	High	5.801e-05	5.13e-10	3.99
False	High	[R].NLLEDDSDEEEDFFLR.[G]	1xPhospho [S7(100)]	2.69715e-05	6.11612e-05	1	1	5	O75379	O75379 [24-39]	O75379 1xPhospho [S30(100)]	0	2065.8274	High	High	5.801e-05	2.549e-07	3.24
False	High	[K].NLIDSMDQSAFAGFSFVNPK.[F]		8.80023e-07	6.11612e-05	1	1	2	Q05655	Q05655 [650-669]		0	2188.03793	High	High	5.801e-05	1.742e-10	3.26
False	High	[K].NILAEQLQAETELFAEAEEMR.[A]	1xOxidation [M20]	4.56249e-05	6.11612e-05	1	1	2	P35580	P35580 [890-910]		0	2451.1708	High	High	5.801e-05	8.069e-07	3.03
False	High	[K].NILAEQLQAETELFAEAEEMR.[A]		2.10016e-07	6.11612e-05	1	1	1	P35580	P35580 [890-910]		0	2435.17588	High	High	5.801e-05	8.404e-12	3.9
False	High	[K].NIKDVQSPGFLNEPLSSK.[S]	1xPhospho [S7(100)]	3.72602e-06	6.11612e-05	1	1	2	Q8NG31	Q8NG31 [1070-1087]	Q8NG31 1xPhospho [S1076(100)]	1	2053.00016	High	High	5.801e-05	3.716e-09	3.95
False	High	[K].NIKDVQSPGFLNEPLSSK.[S]		3.51752e-08	6.11612e-05	1	1	2	Q8NG31	Q8NG31 [1070-1087]		1	1973.03383	High	High	5.801e-05	1.912e-13	4.17
False	High	[-].MSSQVVGIEPLYIK.[A]	1xMet-loss+Acetyl [N-Term]	2.12533e-05	6.11612e-05	1	1	1	P11474	P11474 [1-14]	P11474 1xMet-loss+Acetyl [N-Term]	0	1474.81517	High	High	5.801e-05	1.524e-07	2.96
False	High	[-].MSSQVVGIEPLYIK.[A]	1xMet-loss+Acetyl [N-Term]; 1xPhospho [Y12(100)]	2.40833e-05	6.11612e-05	1	1	2	P11474	P11474 [1-14]	P11474 1xMet-loss+Acetyl [N-Term]; 1xPhospho [Y12(100)]	0	1554.7815	High	High	5.801e-05	1.986e-07	2.75
False	High	[R].NLGSPTQVISKPESK.[E]	1xPhospho [S4(100)]	7.52158e-05	6.11612e-05	1	1	2	Q9BSI4	Q9BSI4 [292-306]	Q9BSI4 1xPhospho [S295(100)]	0	1664.82549	High	High	5.801e-05	2.513e-06	3.29
False	High	[R].NLGSINTELQDVQR.[I]	1xPhospho [S4(100)]	1.04166e-05	6.11612e-05	1	1	2	O75396	O75396 [134-147]	O75396 1xPhospho [S137(100)]	0	1666.7796	High	High	5.801e-05	3.295e-08	4.23
False	High	[R].NLGSINTELQDVQR.[I]		5.03402e-06	6.11612e-05	1	1	2	O75396	O75396 [134-147]		0	1586.81327	High	High	5.801e-05	7.009e-09	4.0
False	High	[K].NIGRDTPTSAGPNSFNKGK.[H]		3.43593e-06	6.11612e-05	1	1	2	Q8WW12	Q8WW12 [134-152]		2	1960.98353	High	High	5.801e-05	3.117e-09	4.14
False	High	[K].NIGRDTPTSAGPNSFNK.[G]		1.14211e-07	6.11612e-05	1	1	2	Q8WW12	Q8WW12 [134-150]		1	1775.8671	High	High	5.801e-05	2.308e-12	3.43
False	High	[K].NLGIPIITVLGDSKNNVR.[A]		8.91634e-06	6.11612e-05	1	1	1	Q14008	Q14008 [941-958]		1	1923.10219	High	High	5.801e-05	2.361e-08	3.31
False	High	[R].NLETLPSFSSDEEDSVAK.[N]	2xPhospho [S9(100); S10(100)]	4.11848e-05	6.11612e-05	1	1	3	Q9ULL5	Q9ULL5 [1373-1390]	Q9ULL5 2xPhospho [S1381(100); S1382(100)]	0	2127.84068	High	High	5.801e-05	6.429e-07	3.86
False	High	[K].NLEQILNGGESPKQK.[G]	1xPhospho [S11(100)]	9.27926e-05	6.11612e-05	1	1	1	Q13033	Q13033 [219-233]	Q13033 1xPhospho [S229(100)]	1	1734.84221	High	High	5.801e-05	4.13e-06	4.18
False	High	[K].NLEQILNGGESPKQK.[G]		3.45588e-06	6.11612e-05	1	1	1	Q13033	Q13033 [219-233]		1	1654.87587	High	High	5.801e-05	3.169e-09	4.43
False	High	[-].MSSSPVNVKKLK.[V]	1xMet-loss+Acetyl [N-Term]	4.62583e-05	6.11612e-05	1	1	1	Q00839	Q00839 [1-12]	Q00839 1xMet-loss+Acetyl [N-Term]	2	1228.72596	High	High	5.801e-05	8.302e-07	2.65
False	High	[K].NLEQILNGGESPK.[Q]	1xPhospho [S11(100)]	2.64429e-05	6.11612e-05	1	1	2	Q13033	Q13033 [219-231]	Q13033 1xPhospho [S229(100)]	0	1478.68866	High	High	5.801e-05	2.439e-07	4.41
False	High	[-].MSSMNPEYDYLFK.[L]	1xMet-loss+Acetyl [N-Term]	0.000109753	6.11612e-05	1	1	1	P62820	P62820 [1-13]	P62820 1xMet-loss+Acetyl [N-Term]	0	1535.67227	High	High	5.801e-05	6.226e-06	2.85
False	High	[R].NILVGTTGPIMAQLLDNNLPR.[G]	1xOxidation [M11]	1.35687e-05	6.11612e-05	1	1	1	Q9NZ09	Q9NZ09 [182-202]		0	2266.22238	High	High	5.801e-05	5.797e-08	3.96
False	High	[R].NLLEDDSDEEEDFFLRGPSGPR.[F]	1xPhospho [S7(100)]	5.27967e-08	6.11612e-05	1	1	5	O75379	O75379 [24-45]	O75379 1xPhospho [S30(100)]	1	2617.109	High	High	5.801e-05	4.527e-13	4.93
False	High	[K].NIIGSSPVADFSAIK.[E]		7.41364e-06	6.11612e-05	1	1	1	P42566	P42566 [319-333]		0	1518.81623	High	High	5.801e-05	1.601e-08	2.98
False	High	[K].NIISPPWDFREFEVEK.[Q]	1xPhospho [S4(100)]	4.84736e-05	6.11612e-05	1	1	3	Q13042	Q13042 [557-572]	Q13042 1xPhospho [S560(100)]	1	2085.96813	High	High	5.801e-05	9.245e-07	2.99
False	High	[-].MSSAPTTPPSVDKVDGFSR.[K]	1xMet-loss+Acetyl [N-Term]	1.13554e-05	6.11612e-05	1	1	2	Q16537	Q16537 [1-19]	Q16537 1xMet-loss+Acetyl [N-Term]	1	1889.92395	High	High	5.801e-05	3.962e-08	2.37
False	High	[-].MSSAPTTPPSVDKVDGFSRK.[S]	1xMet-loss+Acetyl [N-Term]	4.74191e-05	6.11612e-05	1	1	1	Q16537	Q16537 [1-20]	Q16537 1xMet-loss+Acetyl [N-Term]	2	2018.01891	High	High	5.801e-05	8.812e-07	2.57
False	High	[-].MSSDASQGVITTPPPPSMPHKER.[Y]	1xMet-loss+Acetyl [N-Term]	6.29771e-09	6.11612e-05	1	1	2	Q9UEY8	Q9UEY8 [1-23]	Q9UEY8 1xMet-loss+Acetyl [N-Term]	1	2361.15033	High	High	5.801e-05	5.098e-15	5.46
False	High	[-].MSSDASQGVITTPPPPSMPHKER.[Y]	1xOxidation [M18]; 1xMet-loss+Acetyl [N-Term]	6.26518e-08	6.11612e-05	1	1	3	Q9UEY8	Q9UEY8 [1-23]	Q9UEY8 1xMet-loss+Acetyl [N-Term]	1	2377.14525	High	High	5.801e-05	6.5e-13	4.87
False	High	[-].MSSDFEGYEQDFAVLTAEITSK.[I]	1xMet-loss+Acetyl [N-Term]	1.10978e-06	6.11612e-05	1	1	1	Q96AJ9	Q96AJ9 [1-22]	Q96AJ9 1xMet-loss+Acetyl [N-Term]	0	2379.08744	High	High	5.801e-05	2.85e-10	3.22
False	High	[-].MSSEAETQQPPAAPPAAPALSAADTKPGTTGSGAGSGGPGGLTSAAPAGGDKK.[V]	1xMet-loss+Acetyl [N-Term]	2.30163e-09	6.11612e-05	1	1	1	P67809	P67809 [1-53]	P67809 1xMet-loss+Acetyl [N-Term]	1	4642.25032	High	High	5.801e-05	9.592e-16	6.3
False	High	[K].NLLPAYRPNLSPPAEAGLALPPTGYR.[C]	1xPhospho [S11(100)]	8.51448e-06	6.11612e-05	1	1	4	Q8N1G0	Q8N1G0 [509-534]	Q8N1G0 1xPhospho [S519(100)]	0	2828.44949	High	High	5.801e-05	2.148e-08	4.33
False	High	[-].MSSEPPPPPQPPTHQASVGLLDTPR.[S]	1xMet-loss+Acetyl [N-Term]	1.80144e-05	6.11612e-05	1	1	1	Q9Y2V2	Q9Y2V2 [1-25]	Q9Y2V2 1xMet-loss+Acetyl [N-Term]	0	2547.28379	High	High	5.801e-05	1.068e-07	3.7
False	High	[K].NIILEEGKEILVGDVGQTVDDPYATFVK.[M]	1xPhospho [Y23(100)]	5.23657e-07	6.11612e-05	1	1	2	P23528	P23528 [46-73]	P23528 1xPhospho [Y68(100)]	1	3142.55955	High	High	5.801e-05	5.822e-11	4.87
False	High	[-].MSSESKEQHNVSPRDSAEGNDSYPSGIHLELQR.[E]	1xMet-loss+Acetyl [N-Term]; 1xPhospho [S/Y]	7.39228e-06	6.11612e-05	1	1	1	P50443	P50443 [1-33]	P50443 1xMet-loss+Acetyl [N-Term]	2	3675.63071	High	High	5.801e-05	1.592e-08	4.55
False	High	[K].MSSEVVDSNPYSR.[L]		5.38014e-06	6.11612e-05	1	1	1	Q9GZZ9	Q9GZZ9 [43-55]		0	1470.65293	High	High	5.801e-05	8.076e-09	3.21
False	High	[-].MSSGIHVALVTGGNK.[G]	1xMet-loss+Acetyl [N-Term]	4.96176e-06	6.11612e-05	1	1	1	P16152	P16152 [1-15]	P16152 1xMet-loss+Acetyl [N-Term]	0	1381.7434	High	High	5.801e-05	6.791e-09	3.73
False	High	[-].MSSHKGSVVAQGNGAPASNR.[E]	1xMet-loss+Acetyl [N-Term]	1.45771e-05	6.11612e-05	1	1	1	Q96A54	Q96A54 [1-20]	Q96A54 1xMet-loss+Acetyl [N-Term]	1	1865.92126	High	High	5.801e-05	6.759e-08	3.59
False	High	[-].MSSKTASTNNIAQAR.[R]	1xMet-loss+Acetyl [N-Term]	2.47758e-05	6.11612e-05	1	1	1	Q9UBI6	Q9UBI6 [1-15]	Q9UBI6 1xMet-loss+Acetyl [N-Term]	1	1490.75576	High	High	5.801e-05	2.114e-07	3.74
False	High	[-].MSSKTASTNNIAQAR.[R]	1xMet-loss+Acetyl [N-Term]; 1xPhospho [S3(99.3)]	0.000113027	6.11612e-05	1	1	1	Q9UBI6	Q9UBI6 [1-15]	Q9UBI6 1xMet-loss+Acetyl [N-Term]; 1xPhospho [S3(99.3)]	1	1570.72209	High	High	5.801e-05	6.727e-06	3.09
False	High	[K].NIILEEGKEILVGDVGQTVDDPYATFVK.[M]		9.39796e-09	6.11612e-05	1	1	7	P23528	P23528 [46-73]		1	3062.59322	High	High	5.801e-05	1.174e-14	6.71
False	High	[-].MSSIGTGYDLSASTFSPDGR.[V]	1xMet-loss+Acetyl [N-Term]; 1xPhospho [S16(100)]	9.32665e-05	6.11612e-05	1	1	1	P25788	P25788 [1-20]	P25788 1xMet-loss+Acetyl [N-Term]; 1xPhospho [S16(100)]	0	2039.85937	High	High	5.801e-05	4.186e-06	3.63
False	High	[K].NIIGSSPVADFSAIKELDTLNNEIVDLQR.[E]		1.11948e-06	6.11612e-05	1	1	3	P42566	P42566 [319-347]		1	3171.6532	High	High	5.801e-05	2.902e-10	4.76
False	High	[R].NLLFSGSPAVTMTPTR.[L]		1.72928e-06	6.11612e-05	1	1	1	Q14CB8	Q14CB8 [464-479]		0	1691.87852	High	High	5.801e-05	7.3e-10	3.94
False	High	[K].NKLEGDSDVDSELEDR.[V]	1xPhospho [S7(100)]	1.02088e-05	6.11612e-05	1	1	2	Q92614	Q92614 [1964-1979]	Q92614 1xPhospho [S1970(100)]	1	1900.78079	High	High	5.801e-05	3.159e-08	3.59
False	High	[K].MTSTPETLLEEIEAK.[N]		2.98554e-05	6.11612e-05	1	1	1	Q9BZI7	Q9BZI7 [174-188]		0	1691.84079	High	High	5.801e-05	3.181e-07	3.1
False	High	[-].MTTESGSDSESKPDQEAEPQEAAGAQGR.[A]	1xMet-loss [N-Term]; 1xPhospho [S7(100)]	3.53996e-07	6.11612e-05	1	1	1	Q9Y2J2	Q9Y2J2 [1-28]	Q9Y2J2 1xMet-loss [N-Term]; 1xPhospho [S7(100)]	0	2842.16467	High	High	5.801e-05	2.532e-11	4.01
False	High	[R].NFSDNQLQEGKNVIGLQMGTNR.[G]	1xPhospho [S3(100)]	3.84655e-06	6.11612e-05	1	1	2	P37802	P37802 [161-182]	P37802 1xPhospho [S163(100)]	1	2543.17083	High	High	5.801e-05	3.956e-09	4.08
False	High	[R].NFSDNQLQEGKNVIGLQMGTNR.[G]		1.21314e-05	6.11612e-05	1	1	1	P37802	P37802 [161-182]		1	2463.20449	High	High	5.801e-05	4.558e-08	3.91
False	High	[K].NFPTITALEWSPSHNLKSLR.[K]		9.19145e-07	6.11612e-05	1	1	1	Q9BZH6	Q9BZH6 [609-628]		1	2311.21934	High	High	5.801e-05	1.909e-10	3.84
False	High	[R].NFLNALTSPIEYQR.[N]		1.28486e-05	6.11612e-05	1	1	2	O75962	O75962 [2275-2288]		0	1665.8595	High	High	5.801e-05	5.166e-08	3.45
False	High	[R].NASYLKTQVLSPDSLFTAK.[F]		7.78289e-05	6.11612e-05	1	1	1	P55196	P55196 [1711-1729]		1	2083.107	High	High	5.801e-05	2.718e-06	3.69
False	High	[K].NATDLQNSSMSEEELTK.[A]		4.03132e-08	6.11612e-05	1	1	1	P40855	P40855 [139-155]		0	1896.84913	High	High	5.801e-05	2.558e-13	4.21
False	High	[K].NATDLQNSSMSEEELTK.[A]	1xOxidation [M10]	3.96392e-07	6.11612e-05	1	1	2	P40855	P40855 [139-155]		0	1912.84404	High	High	5.801e-05	3.219e-11	3.35
False	High	[R].NFILDQTNVSAAAQR.[R]		1.30921e-06	6.11612e-05	1	1	2	Q00839	Q00839 [576-590]		0	1647.84491	High	High	5.801e-05	4.034e-10	3.97
False	High	[K].NATDLQNSSMSEEELTK.[A]	1xPhospho [S9(100)]	3.33788e-06	6.11612e-05	1	1	1	P40855	P40855 [139-155]	P40855 1xPhospho [S147(100)]	0	1976.81546	High	High	5.801e-05	2.93e-09	4.7
False	High	[K].NATDLQNSSMSEEELTK.[A]	1xOxidation [M10]; 1xPhospho [S9(99.4)]	2.25763e-06	6.11612e-05	1	1	3	P40855	P40855 [139-155]	P40855 1xPhospho [S147(99.4)]	0	1992.81037	High	High	5.801e-05	1.284e-09	3.87
False	High	[K].NATLAWDSSHSSIQNSPK.[L]	1xPhospho [S16(100)]	3.74671e-05	6.11612e-05	1	1	1	O15440	O15440 [494-511]	O15440 1xPhospho [S509(100)]	0	2022.89167	High	High	5.801e-05	5.23e-07	3.89
False	High	[R].NFIGNSNHGSQSPR.[N]		1.11623e-06	6.11612e-05	1	1	2	Q03112	Q03112 [1028-1041]		0	1514.70948	High	High	5.801e-05	2.876e-10	3.71
False	High	[K].NATNVEQAFMTMAAEIK.[K]		2.29489e-05	6.11612e-05	1	2	2	Q9H0U4	Q9H0U4 [154-170]		0	1868.8881	High	High	5.801e-05	1.793e-07	2.58
False	High	[K].NATNVEQSFMTMAAEIK.[K]		6.91069e-05	6.11612e-05	1	1	2	P62820	P62820 [157-173]		0	1884.88301	High	High	5.801e-05	2.062e-06	2.82
False	High	[R].NATSPQVQRPSFMDYFDK.[Q]		9.73748e-05	6.11612e-05	1	1	1	Q13188	Q13188 [382-399]		0	2130.99131	High	High	5.801e-05	4.658e-06	2.83
False	High	[K].NFGEEVDDESLKELFSQFGK.[T]		5.29768e-07	6.11612e-05	1	1	1	Q13310	Q13310 [197-216]		1	2318.0823	High	High	5.801e-05	5.962e-11	3.73
False	High	[R].NATSPQVQRPSFMDYFDKQDFK.[N]		2.2059e-06	6.11612e-05	1	1	3	Q13188	Q13188 [382-403]		1	2649.24021	High	High	5.801e-05	1.217e-09	4.5
False	High	[R].NATSPQVQRPSFMDYFDKQDFK.[N]	1xPhospho [T/S/Y]	3.71548e-05	6.11612e-05	1	1	1	Q13188	Q13188 [382-403]		1	2729.20654	High	High	5.801e-05	5.135e-07	3.36
False	High	[R].NATSPQVQRPSFMDYFDKQDFKNK.[S]		6.58667e-05	6.11612e-05	1	1	1	Q13188	Q13188 [382-405]		2	2891.3781	High	High	5.801e-05	1.847e-06	4.36
False	High	[K].NFSGPVPDLPEGITVAYTIPK.[K]		9.46188e-07	6.11612e-05	1	1	2	Q9GZZ9	Q9GZZ9 [356-376]		0	2215.16451	High	High	5.801e-05	2.027e-10	4.35
False	High	[R].NFDFEGSLSPVIAPKK.[A]		2.08774e-06	6.11612e-05	1	1	2	Q9H1A4	Q9H1A4 [680-695]		1	1748.92176	High	High	5.801e-05	1.084e-09	4.52
False	High	[R].NASASFQELEDKK.[E]		1.87489e-05	6.11612e-05	1	1	1	Q99543	Q99543 [45-57]		1	1466.71216	High	High	5.801e-05	1.162e-07	3.62
False	High	[R].NASASFQELEDK.[K]	1xPhospho [S3(100)]	4.83406e-05	6.11612e-05	1	1	1	Q99543	Q99543 [45-56]	Q99543 1xPhospho [S47(100)]	0	1418.58353	High	High	5.801e-05	9.201e-07	3.58
False	High	[R].NAGSSSDGTEDSDFSTDLEHTDSSESDGTSR.[R]	1xPhospho [S4(99.4)]	4.78082e-09	6.11612e-05	1	1	1	O95251	O95251 [7-37]	O95251 1xPhospho [S10(99.4)]	0	3273.20951	High	High	5.801e-05	3.233e-15	6.25
False	High	[R].NAGSSSDGTEDSDFSTDLEHTDSSESDGTSRR.[S]		2.71717e-08	6.11612e-05	1	1	1	O95251	O95251 [7-38]		1	3349.34429	High	High	5.801e-05	1.106e-13	5.96
False	High	[R].NAGSSSDGTEDSDFSTDLEHTDSSESDGTSRR.[S]	1xPhospho [S4(99.2)]	3.76021e-08	6.11612e-05	1	1	1	O95251	O95251 [7-38]	O95251 1xPhospho [S10(99.2)]	1	3429.31062	High	High	5.801e-05	2.206e-13	5.02
False	High	[K].NAGVEGSLIVEK.[I]		7.13447e-05	6.11612e-05	1	1	1	P10809	P10809 [482-493]		0	1215.65794	High	High	5.801e-05	2.227e-06	2.86
False	High	[K].NAKPLSFKVGVGK.[V]		1.92914e-05	6.11612e-05	1	1	1	Q00688	Q00688 [158-170]		1	1344.7998	High	High	5.801e-05	1.234e-07	2.57
False	High	[K].NALESYAFNMK.[S]		7.13447e-05	6.11612e-05	1	2	1	P0DMV9	P0DMV9 [540-550]		0	1287.6038	High	High	5.801e-05	2.22e-06	2.84
False	High	[R].NFVLPEEIIQEVR.[E]		1.43286e-05	6.11612e-05	1	1	1	Q9NV56	Q9NV56 [104-116]		0	1585.85843	High	High	5.801e-05	6.529e-08	3.09
False	High	[R].NFVFHTLSPVKAEAAK.[E]		4.11848e-05	6.11612e-05	1	1	1	Q9HAW4	Q9HAW4 [1282-1297]		1	1758.95373	High	High	5.801e-05	6.417e-07	2.86
False	High	[K].NAIKVPIVINPNAYDNLAIYK.[S]		4.56927e-07	6.11612e-05	1	1	1	Q9H792	Q9H792 [622-642]		1	2343.30709	High	High	5.801e-05	4.344e-11	5.26
False	High	[K].NALPPVLTTVNGQSPPEHSAPAK.[V]	1xPhospho [S14(100)]	5.7126e-07	6.11612e-05	1	1	4	Q6PKG0	Q6PKG0 [130-152]	Q6PKG0 1xPhospho [S143(100)]	0	2405.18607	High	High	5.801e-05	6.992e-11	5.44
False	High	[K].NALPPVLTTVNGQSPPEHSAPAKVVR.[A]	1xPhospho [S14(100)]	9.82536e-07	6.11612e-05	1	1	3	Q6PKG0	Q6PKG0 [130-155]	Q6PKG0 1xPhospho [S143(100)]	1	2759.424	High	High	5.801e-05	2.2e-10	6.13
False	High	[K].NAISLPQLNQAAYDSLVVGK.[L]		1.084e-07	6.11612e-05	1	1	4	Q00587	Q00587 [118-137]		0	2101.12879	High	High	5.801e-05	2.076e-12	4.98
False	High	[K].NAISLPQLNQAAYDSLVVGK.[L]	1xPhospho [Y13(99.5)]	4.54941e-06	6.11612e-05	1	1	4	Q00587	Q00587 [118-137]	Q00587 1xPhospho [Y130(99.5)]	0	2181.09513	High	High	5.801e-05	5.646e-09	3.53
False	High	[K].NFSSLHLNSR.[D]		4.79436e-05	6.11612e-05	1	1	1	Q9NYL2	Q9NYL2 [646-655]		0	1174.59635	High	High	5.801e-05	9.018e-07	2.6
False	High	[R].NAPAAVDEGSISPR.[T]		3.15921e-06	6.11612e-05	1	1	1	P28715	P28715 [373-386]		0	1383.68628	High	High	5.801e-05	2.615e-09	3.86
False	High	[R].NAPAAVDEGSISPR.[T]	1xPhospho [S12(100)]	3.78873e-05	6.11612e-05	1	1	1	P28715	P28715 [373-386]	P28715 1xPhospho [S384(100)]	0	1463.65261	High	High	5.801e-05	5.357e-07	3.91
False	High	[K].NAPPGGDEPLAETESESEAELAGFSPVVDVK.[K]	2xPhospho [T/S]	8.01008e-05	6.11612e-05	1	1	2	Q8NC44	Q8NC44 [267-297]		0	3301.40729	High	High	5.801e-05	2.922e-06	2.59
False	High	[R].NFSPNAPAHFSFVPAR.[R]	1xPhospho [S3(100)]	0.00011525	6.11612e-05	1	1	1	Q6P0Q8	Q6P0Q8 [207-222]	Q6P0Q8 1xPhospho [S209(100)]	0	1838.83739	High	High	5.801e-05	7.048e-06	2.3
False	High	[R].NASASFQELEDK.[K]		2.40833e-05	6.11612e-05	1	1	1	Q99543	Q99543 [45-56]		0	1338.6172	High	High	5.801e-05	1.992e-07	3.09
False	High	[R].NFSGTASTSLLGPPPGLLTPPVATELSQNAR.[H]		7.36101e-10	6.11612e-05	1	1	4	Q8N163	Q8N163 [17-47]		0	3093.6215	High	High	5.801e-05	6.305e-16	5.64
False	High	[R].NAGNEQDLGIQYK.[A]	1xPhospho [Y12(100)]	2.19288e-05	6.11612e-05	1	1	1	P35221	P35221 [166-178]	P35221 1xPhospho [Y177(100)]	0	1529.66318	High	High	5.801e-05	1.622e-07	3.1
False	High	[R].NFDFEGSLSPVIAPK.[K]	1xPhospho [S9(100)]	6.47133e-07	6.11612e-05	1	1	2	Q9H1A4	Q9H1A4 [680-694]	Q9H1A4 1xPhospho [S688(100)]	0	1700.79313	High	High	5.801e-05	9.111e-11	4.72
False	High	[K].NAVEEYVYDFRDR.[L]		1.68203e-05	6.11612e-05	1	1	1	O95757	O95757 [622-634]		1	1675.77107	High	High	5.801e-05	9.187e-08	3.39
False	High	[R].NEIIQSPISQVPSVEK.[L]		8.91634e-06	6.11612e-05	1	1	2	Q7Z3T8	Q7Z3T8 [934-949]		0	1767.9487	High	High	5.801e-05	2.369e-08	4.13
False	High	[R].NDREYDSGDTDEIIAMKK.[N]	1xOxidation [M16]; 2xPhospho [S7(100); T10(100)]	5.2769e-05	6.11612e-05	1	1	1	Q76FK4	Q76FK4 [372-389]	Q76FK4 2xPhospho [S378(100); T381(100)]	2	2275.88257	High	High	5.801e-05	1.121e-06	4.24
False	High	[R].NEKPTQSVSSPEATSGSTGSVEKK.[Q]	1xPhospho [S/T]	3.74765e-06	6.11612e-05	1	1	1	Q9BZ95	Q9BZ95 [552-575]		1	2515.15595	High	High	5.801e-05	3.76e-09	3.39
False	High	[R].NDSLSSLDFDDDDVDLSR.[E]		1.97605e-07	6.11612e-05	1	1	1	P25054	P25054 [1859-1876]		0	2027.86761	High	High	5.801e-05	7.372e-12	4.44
False	High	[R].NDSLSSLDFDDDDVDLSR.[E]	1xPhospho [S3(100)]	8.40125e-07	6.11612e-05	1	1	1	P25054	P25054 [1859-1876]	P25054 1xPhospho [S1861(100)]	0	2107.83394	High	High	5.801e-05	1.575e-10	4.16
False	High	[R].NDSVIVADQTPTPTR.[F]		3.20528e-06	6.11612e-05	1	1	3	P15336	P15336 [60-74]		0	1613.81294	High	High	5.801e-05	2.688e-09	3.86
False	High	[R].NEKPTQSVSSPEATSGSTGSVEK.[K]	1xPhospho [S9(98.7)]	4.5758e-06	6.11612e-05	1	1	1	Q9BZ95	Q9BZ95 [552-574]	Q9BZ95 1xPhospho [S560(98.7)]	0	2387.06098	High	High	5.801e-05	5.746e-09	4.46
False	High	[R].NEKAPVDFGYVGIDSILEQMR.[R]		2.45551e-06	6.11612e-05	1	1	2	Q9UHD8	Q9UHD8 [269-289]		1	2381.18057	High	High	5.801e-05	1.527e-09	4.08
False	High	[R].NEGVVGGEDYEEVDRYSR.[Q]	1xPhospho [Y10(100)]	2.67071e-06	6.11612e-05	1	1	1	Q86UK7	Q86UK7 [297-314]	Q86UK7 1xPhospho [Y306(100)]	1	2152.8819	High	High	5.801e-05	1.826e-09	3.95
False	High	[R].NEGVVGGEDYEEVDR.[Y]	1xPhospho [Y10(100)]	7.21046e-05	6.11612e-05	1	1	1	Q86UK7	Q86UK7 [297-311]	Q86UK7 1xPhospho [Y306(100)]	0	1746.68543	High	High	5.801e-05	2.284e-06	3.14
False	High	[R].NEDEDSPNKLYTLVTYVPVTTFK.[N]	1xPhospho [S6(100)]	0.000101119	6.11612e-05	1	1	1	P62899	P62899 [93-115]	P62899 1xPhospho [S98(100)]	1	2753.29573	High	High	5.801e-05	5.103e-06	3.62
False	High	[K].NEDGTWPRGPSTPKSPGASNFSTLPK.[I]	1xPhospho [S15(100)]	1.25208e-05	6.11612e-05	1	1	2	Q9Y4E8	Q9Y4E8 [215-240]	Q9Y4E8 1xPhospho [S229(100)]	2	2808.29886	High	High	5.801e-05	4.888e-08	4.97
False	High	[R].NEEDAAELVALAQAVNAR.[A]		5.21876e-08	6.11612e-05	1	1	3	P22314	P22314 [351-368]		0	1883.94574	High	High	5.801e-05	4.396e-13	4.95
False	High	[R].NEEENIYSVPHDSTQGK.[I]		3.32113e-07	6.11612e-05	1	1	1	Q9NRY4	Q9NRY4 [1099-1115]		0	1946.87264	High	High	5.801e-05	2.22e-11	4.52
False	High	[R].NEEENIYSVPHDSTQGK.[I]	1xPhospho [S8(99.6)]	2.06368e-06	6.11612e-05	1	1	3	Q9NRY4	Q9NRY4 [1099-1115]	Q9NRY4 1xPhospho [S1106(99.6)]	0	2026.83897	High	High	5.801e-05	1.056e-09	3.82
False	High	[K].NEGSESAPEGQAQQR.[R]	1xPhospho [S4(100)]	6.2887e-06	6.11612e-05	1	1	2	P67809	P67809 [171-185]	P67809 1xPhospho [S174(100)]	0	1667.6657	High	High	5.801e-05	1.128e-08	3.7
False	High	[K].NEEPSEEEIDAPKPK.[K]		6.71997e-07	6.11612e-05	1	1	1	Q9NR30	Q9NR30 [117-131]		0	1711.8021	High	High	5.801e-05	9.851e-11	4.24
False	High	[K].NEEPSEEEIDAPKPK.[K]	1xPhospho [S5(100)]	2.49874e-05	6.11612e-05	1	1	5	Q9NR30	Q9NR30 [117-131]	Q9NR30 1xPhospho [S121(100)]	0	1791.76843	High	High	5.801e-05	2.157e-07	3.73
False	High	[K].NEEPSEEEIDAPKPKK.[M]	1xPhospho [S5(100)]	1.10335e-05	6.11612e-05	1	1	2	Q9NR30	Q9NR30 [117-132]	Q9NR30 1xPhospho [S121(100)]	1	1919.86339	High	High	5.801e-05	3.723e-08	3.68
False	High	[R].NEIIQSPISQVPSVEK.[L]	1xPhospho [S13(100)]	4.02799e-05	6.11612e-05	1	1	4	Q7Z3T8	Q7Z3T8 [934-949]	Q7Z3T8 1xPhospho [S946(100)]	0	1847.91504	High	High	5.801e-05	6.131e-07	3.04
False	High	[R].NAVASVQNGPGGGPSSSSIGSASKSDESSTEETDKSR.[E]	1xPhospho [S25(99.4)]	1.73928e-07	6.11612e-05	1	1	1	Q8NI27	Q8NI27 [1195-1231]	Q8NI27 1xPhospho [S1219(99.4)]	2	3647.59405	High	High	5.801e-05	5.647e-12	6.8
False	High	[R].NDRDQHTDSTQSANSSPDEDTEVK.[T]	2xPhospho [S15(100); S16(100)]	1.34911e-05	6.11612e-05	1	1	2	Q03164	Q03164 [2377-2400]	Q03164 2xPhospho [S2391(100); S2392(100)]	1	2836.05784	High	High	5.801e-05	5.723e-08	4.01
False	High	[K].NDISPPGRFFSSQIPSSVNK.[S]	1xPhospho [S4(100)]	5.17694e-05	6.11612e-05	1	1	2	Q2NKX8	Q2NKX8 [1066-1085]	Q2NKX8 1xPhospho [S1069(100)]	1	2257.06489	High	High	5.801e-05	1.072e-06	3.93
False	High	[K].NAVEEYVYEFR.[D]		6.25943e-05	6.11612e-05	1	1	2	Q92598	Q92598 [636-646]		0	1418.65867	High	High	5.801e-05	1.648e-06	3.0
False	High	[K].NAVEEYVYEMR.[D]		6.04403e-05	6.11612e-05	1	1	1	P34932	P34932 [619-629]		0	1402.63074	High	High	5.801e-05	1.518e-06	3.56
False	High	[K].NAVTQFVSSMSASADVLALAK.[I]		1.22013e-05	6.11612e-05	1	2	1	P0C7P4	P0C7P4 [140-160]		0	2110.08488	High	High	5.801e-05	4.608e-08	2.82
False	High	[R].NFDFEGSLSPVIAPK.[K]		5.85051e-06	6.11612e-05	1	1	4	Q9H1A4	Q9H1A4 [680-694]		0	1620.8268	High	High	5.801e-05	9.633e-09	3.83
False	High	[K].NEVNGTSEDIKSEGDTQSN.[-]	1xPhospho [S18(100)]	2.29722e-06	6.11612e-05	1	1	2	O95232	O95232 [414-432]	O95232 1xPhospho [S431(100)]	1	2103.83501	High	High	5.801e-05	1.329e-09	4.14
False	High	[R].NDAPTPGTSTTPGLR.[S]		0.000101627	6.11612e-05	1	1	1	Q04726	Q04726 [324-338]		0	1484.73396	High	High	5.801e-05	5.17e-06	2.82
False	High	[R].NDARSPGSISYLPSFFTK.[L]		1.54444e-06	6.11612e-05	1	1	3	O75376	O75376 [2180-2197]		1	1986.99197	High	High	5.801e-05	5.718e-10	4.77
False	High	[R].NDARSPGSISYLPSFFTK.[L]	1xPhospho [S5(100)]	3.45588e-06	6.11612e-05	1	1	4	O75376	O75376 [2180-2197]	O75376 1xPhospho [S2184(100)]	1	2066.9583	High	High	5.801e-05	3.161e-09	4.83
False	High	[R].NDDISELEDLSELEDLKDAK.[L]		2.09379e-06	6.11612e-05	1	1	1	Q9H4L7	Q9H4L7 [142-161]		1	2291.07727	High	High	5.801e-05	1.093e-09	4.53
False	High	[R].NDEELNKLLGGVTIAQGGVLPNIQAVLLPK.[K]		1.06898e-05	6.11612e-05	1	3	1	Q96QV6	Q96QV6 [90-119]		1	3113.75687	High	High	5.801e-05	3.494e-08	2.8
False	High	[R].NDEELNKLLGK.[V]		1.53046e-05	6.11612e-05	1	7	3	Q99878	Q99878 [90-100]		1	1272.67941	High	High	5.801e-05	7.502e-08	2.72
False	High	[R].NDEELNKLLGKVTIAQGGVLPNIQAVLLPK.[K]		3.72969e-07	6.11612e-05	1	7	3	Q99878	Q99878 [90-119]		2	3184.83037	High	High	5.801e-05	2.823e-11	5.46
False	High	[R].NDEELNKLLGR.[V]		1.39635e-05	6.11612e-05	1	3	2	Q7L7L0	Q7L7L0 [90-100]		1	1300.68555	High	High	5.801e-05	6.167e-08	3.75
False	High	[R].NDELLSDLTRTPPPPSSTFPK.[A]		2.71753e-06	6.11612e-05	1	1	1	Q86SQ0	Q86SQ0 [540-560]		1	2312.17687	High	High	5.801e-05	1.903e-09	4.63
False	High	[K].NDFEIVLPENAEKELEEREIDDTYIEDAADVDAR.[K]	1xPhospho [T23(100)]	4.87406e-05	6.11612e-05	1	1	1	Q99459	Q99459 [488-521]	Q99459 1xPhospho [T510(100)]	2	4045.8074	High	High	5.801e-05	9.335e-07	4.92
False	High	[R].NDFQLIGIQDGYLSLLQDSGEVR.[E]		2.57201e-06	6.11612e-05	1	1	3	P63241	P63241 [87-109]		0	2580.29402	High	High	5.801e-05	1.687e-09	4.67
False	High	[K].NENTEGSPQEDGVELEGLKQR.[L]	1xPhospho [S7(100)]	5.41594e-09	6.11612e-05	1	1	1	P11388	P11388 [1241-1261]	P11388 1xPhospho [S1247(100)]	1	2409.05657	High	High	5.801e-05	3.984e-15	5.9
False	High	[K].NENTEGSPQEDGVELEGLK.[Q]	1xPhospho [S7(100)]	2.03989e-06	6.11612e-05	1	1	2	P11388	P11388 [1241-1259]	P11388 1xPhospho [S1247(100)]	0	2124.89688	High	High	5.801e-05	1.031e-09	4.91
False	High	[K].NELMYQLEQDHDLQAILQER.[E]		4.6131e-05	6.11612e-05	1	1	1	Q08211	Q08211 [366-385]		0	2486.19801	High	High	5.801e-05	8.301e-07	2.65
False	High	[R].NELLSPLKDSDEIR.[S]		3.3186e-06	6.11612e-05	1	1	1	P51826	P51826 [751-764]		1	1628.84899	High	High	5.801e-05	2.902e-09	3.94
False	High	[-].MSLSNKLTLDKLDVK.[G]	1xMet-loss+Acetyl [N-Term]	7.14194e-07	6.11612e-05	1	1	2	P00558	P00558 [1-15]	P00558 1xMet-loss+Acetyl [N-Term]	2	1615.92651	High	High	5.801e-05	1.121e-10	3.78
False	High	[R].NAGNEQDLGIQYK.[A]		8.26436e-05	6.11612e-05	1	1	1	P35221	P35221 [166-178]		0	1449.69685	High	High	5.801e-05	3.138e-06	2.86
False	High	[K].NAESNAELKGLDVDSLVIEHIQVNKAPK.[M]		2.01659e-07	6.11612e-05	1	1	2	P18621	P18621 [97-124]		2	3031.60585	High	High	5.801e-05	7.721e-12	5.62
False	High	[-].MVEKEEAGGGISEEEAAQYDR.[Q]	1xMet-loss [N-Term]; 1xPhospho [S12(100)]	3.93937e-05	6.11612e-05	1	1	1	Q9UBE0	Q9UBE0 [1-21]	Q9UBE0 1xMet-loss [N-Term]; 1xPhospho [S12(100)]	1	2246.94489	High	High	5.801e-05	5.831e-07	4.7
False	High	[R].MVEPENAVTITPLRPEDDYSPR.[E]	1xOxidation [M1]	7.08007e-07	6.11612e-05	1	1	1	Q14160	Q14160 [816-837]		0	2545.22389	High	High	5.801e-05	1.102e-10	4.4
False	High	[K].NKELYEINPPEISEEIIGSPIPEPR.[Q]		1.8144e-09	6.11612e-05	1	1	5	Q86YS7	Q86YS7 [625-649]		1	2863.47238	High	High	5.801e-05	6.458e-16	5.67
False	High	[R].MVEPENAVTITPLRPEDDYSPRER.[R]	1xOxidation [M1]	2.54157e-05	6.11612e-05	1	1	2	Q14160	Q14160 [816-839]		1	2830.3676	High	High	5.801e-05	2.244e-07	4.5
False	High	[R].MVEPENAVTITPLRPEDDYSPRER.[R]	1xPhospho [S20(100)]	1.0598e-05	6.11612e-05	1	1	2	Q14160	Q14160 [816-839]	Q14160 1xPhospho [S835(100)]	1	2894.33901	High	High	5.801e-05	3.416e-08	4.74
False	High	[K].NKDSGSDTASAIIPSTTPSVDSDDESVVKDK.[K]	1xPhospho [S22(100)]	2.46264e-06	6.11612e-05	1	1	1	Q6WKZ4	Q6WKZ4 [181-211]	Q6WKZ4 1xPhospho [S202(100)]	2	3245.45806	High	High	5.801e-05	1.539e-09	5.96
False	High	[K].NKDQGTYEDYVEGLR.[V]		1.96803e-05	6.11612e-05	1	1	1	P60660	P60660 [80-94]		1	1786.82423	High	High	5.801e-05	1.286e-07	3.46
False	High	[-].MVGRLSLQDVPELVDAK.[K]	1xMet-loss [N-Term]	1.35163e-06	6.11612e-05	1	1	1	Q8N5W9	Q8N5W9 [1-17]	Q8N5W9 1xMet-loss [N-Term]	1	1738.96977	High	High	5.801e-05	4.323e-10	4.86
False	High	[-].MVGRLSLQDVPELVDAK.[K]	1xMet-loss [N-Term]; 1xPhospho [S6(100)]	2.88625e-05	6.11612e-05	1	1	2	Q8N5W9	Q8N5W9 [1-17]	Q8N5W9 1xMet-loss [N-Term]; 1xPhospho [S6(100)]	1	1818.93611	High	High	5.801e-05	2.959e-07	3.87
False	High	[-].MVKLTAELIEQAAQYTNAVR.[D]	1xMet-loss [N-Term]	4.32915e-05	6.11612e-05	1	1	1	P09661	P09661 [1-20]	P09661 1xMet-loss [N-Term]	1	2118.15534	High	High	5.801e-05	7.174e-07	3.39
False	High	[R].NKAITSLLGGGSPK.[N]	1xPhospho [S12(100)]	1.39139e-06	6.11612e-05	1	1	2	Q6KC79	Q6KC79 [2647-2660]	Q6KC79 1xPhospho [S2658(100)]	1	1422.73522	High	High	5.801e-05	4.599e-10	5.07
False	High	[R].NKAITSLLGGGSPK.[N]		4.15915e-06	6.11612e-05	1	1	2	Q6KC79	Q6KC79 [2647-2660]		1	1342.76889	High	High	5.801e-05	4.678e-09	3.12
False	High	[-].MVLLESEQFLTELTR.[L]	1xMet-loss [N-Term]	1.41991e-06	6.11612e-05	1	1	2	P37108	P37108 [1-15]	P37108 1xMet-loss [N-Term]	0	1677.90578	High	High	5.801e-05	4.801e-10	4.03
False	High	[K].MVIQGPSSPQGEAMVTDVLEDQK.[E]		2.44272e-05	6.11612e-05	1	1	1	Q12888	Q12888 [1107-1129]		0	2459.17925	High	High	5.801e-05	2.058e-07	3.98
False	High	[K].MVIQGPSSPQGEAMVTDVLEDQK.[E]	1xPhospho [S/T]	2.63231e-06	6.11612e-05	1	1	2	Q12888	Q12888 [1107-1129]		0	2539.14558	High	High	5.801e-05	1.774e-09	5.48
False	High	[K].MVIQGPSSPQGEAMVTDVLEDQK.[E]	1xOxidation [M1]; 1xPhospho [S/T]	1.05069e-05	6.11612e-05	1	1	1	Q12888	Q12888 [1107-1129]		0	2555.1405	High	High	5.801e-05	3.363e-08	4.5
False	High	[K].MVIQGPSSPQGEAMVTDVLEDQKEGR.[S]	1xPhospho [S/T]	3.73141e-11	6.11612e-05	1	1	5	Q12888	Q12888 [1107-1132]		1	2881.31075	High	High	5.801e-05	6.305e-16	8.52
False	High	[K].MVIQGPSSPQGEAMVTDVLEDQKEGR.[S]	1xOxidation [M]; 1xPhospho [S/T]	1.7332e-08	6.11612e-05	1	1	5	Q12888	Q12888 [1107-1132]		1	2897.30566	High	High	5.801e-05	4.264e-14	6.15
False	High	[R].MVIQLRPGRSPEPDGPAPAFLR.[Q]	1xPhospho [S10(100)]	4.01681e-05	6.11612e-05	1	1	2	Q9Y4F5	Q9Y4F5 [844-865]	Q9Y4F5 1xPhospho [S853(100)]	1	2484.25812	High	High	5.801e-05	6.071e-07	3.89
False	High	[-].MVEADRPGKLFIGGLNTETNEK.[A]	1xMet-loss+Acetyl [N-Term]	9.48936e-07	6.11612e-05	2	2	1	P38159; Q96E39	P38159 [1-22]; Q96E39 [1-22]	P38159 1xMet-loss+Acetyl [N-Term]; Q96E39 1xMet-loss+Acetyl [N-Term]	1	2330.19866	High	High	5.801e-05	2.046e-10	5.22
False	High	[R].NKAGTPVSELTK.[Q]		4.87406e-05	6.11612e-05	1	1	2	O75113	O75113 [238-249]		1	1244.68449	High	High	5.801e-05	9.345e-07	2.76
False	High	[R].NKFGSADNIAHLK.[DN]		3.12304e-05	6.11612e-05	1	2	2	Q9ULS5	Q9ULS5 [212-224]		1	1414.74374	High	High	5.801e-05	3.508e-07	2.54
False	High	[-].MVDYSVWDHIEVSDDEDETHPNIDTASLFR.[W]	1xMet-loss+Acetyl [N-Term]	2.27737e-12	6.11612e-05	1	1	2	Q16543	Q16543 [1-30]	Q16543 1xMet-loss+Acetyl [N-Term]	0	3446.52951	High	High	5.801e-05	6.305e-16	6.81
False	High	[-].MTTESGSDSESKPDQEAEPQEAAGAQGR.[A]	1xMet-loss+Acetyl [N-Term]; 1xPhospho [T/S]	7.20434e-07	6.11612e-05	1	1	1	Q9Y2J2	Q9Y2J2 [1-28]	Q9Y2J2 1xMet-loss+Acetyl [N-Term]	0	2884.17524	High	High	5.801e-05	1.138e-10	4.95
False	High	[-].MTTESGSDSESKPDQEAEPQEAAGAQGR.[A]	1xMet-loss [N-Term]; 2xPhospho [S7(100); T/S]	1.62245e-06	6.11612e-05	1	1	1	Q9Y2J2	Q9Y2J2 [1-28]	Q9Y2J2 1xMet-loss [N-Term]; 2xPhospho [S7(100); T/S]	0	2922.131	High	High	5.801e-05	6.368e-10	3.49
False	High	[-].MTTESGSDSESKPDQEAEPQEAAGAQGR.[A]	1xAcetyl [N-Term]; 1xPhospho [T2(96.7)]	4.5758e-06	6.11612e-05	1	1	1	Q9Y2J2	Q9Y2J2 [1-28]	Q9Y2J2 1xAcetyl [N-Term]; 1xPhospho [T2(96.7)]	0	3015.21572	High	High	5.801e-05	5.73e-09	3.55
False	High	[-].MTTEVGSVSEVKK.[D]	1xMet-loss+Acetyl [N-Term]	7.9681e-06	6.11612e-05	1	1	1	O43491	O43491 [1-13]	O43491 1xMet-loss+Acetyl [N-Term]	1	1305.68964	High	High	5.801e-05	1.866e-08	3.25
False	High	[R].NKIEEAPEATPQPSQPGPSSPISLSAEEENAEGEVSR.[A]	2xPhospho [S25(97.8); S/T]	1.891e-05	6.11612e-05	1	1	1	Q9H4L7	Q9H4L7 [15-51]	Q9H4L7 2xPhospho [S39(97.8); S/T]	1	4021.75875	High	High	5.801e-05	1.182e-07	4.93
False	High	[R].NKIEEAPEATPQPSQPGPSSPISLSAEEENAEGEVSR.[A]	1xPhospho [S/T]	5.13133e-07	6.11612e-05	1	1	1	Q9H4L7	Q9H4L7 [15-51]		1	3941.79242	High	High	5.801e-05	5.562e-11	7.05
False	High	[-].MTTSQKHRDFVAEPMGEKPVGSLAGIGEVLGK.[K]	1xMet-loss [N-Term]	1.6022e-05	6.11612e-05	1	1	1	O75531	O75531 [1-32]	O75531 1xMet-loss [N-Term]	2	3238.68887	High	High	5.801e-05	8.257e-08	4.61
False	High	[-].MTTSQKHRDFVAEPMGEKPVGSLAGIGEVLGK.[K]	1xMet-loss+Acetyl [N-Term]	3.71357e-14	6.11612e-05	1	1	7	O75531	O75531 [1-32]	O75531 1xMet-loss+Acetyl [N-Term]	2	3280.69944	High	High	5.801e-05	6.305e-16	8.52
False	High	[-].MTTSQKHRDFVAEPMGEKPVGSLAGIGEVLGK.[K]	1xOxidation [M15]; 1xMet-loss+Acetyl [N-Term]	2.28025e-10	6.11612e-05	1	1	15	O75531	O75531 [1-32]	O75531 1xMet-loss+Acetyl [N-Term]	2	3296.69435	High	High	5.801e-05	6.305e-16	5.94
False	High	[-].MTTSQKHRDFVAEPMGEKPVGSLAGIGEVLGK.[K]	1xMet-loss+Acetyl [N-Term]; 1xPhospho [T/S]	2.08774e-06	6.11612e-05	1	1	2	O75531	O75531 [1-32]	O75531 1xMet-loss+Acetyl [N-Term]	2	3360.66577	High	High	5.801e-05	1.087e-09	5.56
False	High	[-].MTTSQKHRDFVAEPMGEKPVGSLAGIGEVLGK.[K]	1xAcetyl [N-Term]	2.2256e-07	6.11612e-05	1	1	2	O75531	O75531 [1-32]	O75531 1xAcetyl [N-Term]	2	3411.73992	High	High	5.801e-05	9.491e-12	7.19
False	High	[-].MTTSQKHRDFVAEPMGEKPVGSLAGIGEVLGK.[K]	1xAcetyl [N-Term]; 1xOxidation [M15]	8.42565e-07	6.11612e-05	1	1	3	O75531	O75531 [1-32]	O75531 1xAcetyl [N-Term]	2	3427.73484	High	High	5.801e-05	1.585e-10	5.08
False	High	[K].NKKSSTGEASENGLEDIDR.[I]	1xPhospho [S/T]	5.02339e-05	6.11612e-05	1	1	1	Q9BQ70	Q9BQ70 [134-152]		2	2129.93466	High	High	5.801e-05	1.002e-06	3.56
False	High	[K].NKGTSDSSSGNVSEGESPPDSQEDSFQGR.[Q]	1xPhospho [S13(100)]	6.41227e-08	6.11612e-05	1	1	1	Q8WUB8	Q8WUB8 [315-343]	Q8WUB8 1xPhospho [S327(100)]	1	3065.22398	High	High	5.801e-05	6.824e-13	5.18
False	High	[-].MTTYLEFIQQNEER.[D]	1xMet-loss+Acetyl [N-Term]	7.86485e-05	6.11612e-05	1	1	1	Q15436	Q15436 [1-14]	Q15436 1xMet-loss+Acetyl [N-Term]	0	1712.81261	High	High	5.801e-05	2.795e-06	2.95
False	High	[-].MTVSGPGTPEPRPATPGASSVEQLR.[K]	1xMet-loss [N-Term]	3.47595e-06	6.11612e-05	1	1	1	Q9H3U1	Q9H3U1 [1-25]	Q9H3U1 1xMet-loss [N-Term]	0	2391.22628	High	High	5.801e-05	3.191e-09	3.48
False	High	[R].NKFGSADNIPNLKDSLEEGQVDDAGK.[A]	1xPhospho [S5(100)]	2.51309e-06	6.11612e-05	1	1	1	O94876	O94876 [378-403]	O94876 1xPhospho [S382(100)]	2	2841.29384	High	High	5.801e-05	1.612e-09	4.73
False	High	[K].MVADLVENSYSISVPIFK.[Q]		5.45357e-07	6.11612e-05	1	1	2	Q00341	Q00341 [573-590]		0	2012.04089	High	High	5.801e-05	6.338e-11	3.82
False	High	[R].NKFGSADNIAHLK.[DN]	1xPhospho [S5(100)]	8.88433e-05	6.11612e-05	1	2	2	Q9ULS5	Q9ULS5 [212-224]	Q9ULS5 1xPhospho [S216(100)]	1	1494.71007	High	High	5.801e-05	3.729e-06	4.31
False	High	[-].MVDYSVWDHIEVSDDEDETHPNIDTASLFR.[W]	1xMet-loss+Acetyl [N-Term]; 1xPhospho [S13(100)]	1.99541e-10	6.11612e-05	1	1	5	Q16543	Q16543 [1-30]	Q16543 1xMet-loss+Acetyl [N-Term]; 1xPhospho [S13(100)]	0	3526.49584	High	High	5.801e-05	6.305e-16	5.78
False	High	[R].NGAAGPHSPDPLLDEQAFGDLTDLPVVPK.[A]	1xPhospho [S8(100)]	8.92537e-08	6.11612e-05	1	1	2	Q9H3Q1	Q9H3Q1 [167-195]	Q9H3Q1 1xPhospho [S174(100)]	0	3050.45067	High	High	5.801e-05	1.374e-12	6.07
False	High	[R].MVITAPPVTNQPVTPK.[A]		3.17616e-05	6.11612e-05	1	1	1	Q7Z7C8	Q7Z7C8 [117-132]		0	1692.9353	High	High	5.801e-05	3.633e-07	2.52
False	High	[-].MVMEKPSPLLVGR.[E]	1xOxidation [M3]; 1xMet-loss [N-Term]	5.83536e-05	6.11612e-05	2	2	1	Q13283; Q9UN86	Q13283 [1-13]; Q9UN86 [1-13]	Q13283 1xMet-loss [N-Term]; Q9UN86 1xMet-loss [N-Term]	0	1341.75588	High	High	5.801e-05	1.405e-06	2.53
False	High	[K].NGSTAVAESVASPQK.[T]	1xPhospho [S12(100)]	1.34139e-05	6.11612e-05	1	1	1	Q12888	Q12888 [1017-1031]	Q12888 1xPhospho [S1028(100)]	0	1525.68939	High	High	5.801e-05	5.656e-08	3.64
False	High	[R].NGSPTPAGSLGGGAVATAGGPGSR.[L]	1xPhospho [S3(100)]	6.44958e-08	6.11612e-05	1	1	1	Q6P1L5	Q6P1L5 [8-31]	Q6P1L5 1xPhospho [S10(100)]	0	2075.95059	High	High	5.801e-05	6.918e-13	4.84
False	High	[R].MYSYPARVPPPPPIAR.[A]		1.36739e-06	6.11612e-05	1	1	5	P07910	P07910 [136-151]		1	1811.96252	High	High	5.801e-05	4.426e-10	4.74
False	High	[R].NGSPTPAGSLGGGAVATAGGPGSR.[L]		1.56593e-05	6.11612e-05	1	1	1	Q6P1L5	Q6P1L5 [8-31]		0	1995.98426	High	High	5.801e-05	7.878e-08	4.71
False	High	[R].MYSYPARVPPPPPIAR.[A]	1xPhospho [Y2(100)]	1.06255e-06	6.11612e-05	1	1	1	P07910	P07910 [136-151]	P07910 1xPhospho [Y137(100)]	1	1891.92885	High	High	5.801e-05	2.603e-10	4.34
False	High	[R].MYSYPARVPPPPPIAR.[A]	1xOxidation [M1]; 1xPhospho [Y2(100)]	3.99856e-07	6.11612e-05	1	1	3	P07910	P07910 [136-151]	P07910 1xPhospho [Y137(100)]	1	1907.92377	High	High	5.801e-05	3.271e-11	5.27
False	High	[K].NGSEADIDEGLYSR.[Q]	1xPhospho [S3(100)]	8.20125e-06	6.11612e-05	1	1	3	P22314	P22314 [44-57]	P22314 1xPhospho [S46(100)]	0	1605.64284	High	High	5.801e-05	1.976e-08	4.3
False	High	[R].NADMQEELIASLEEQLKLSGEHSESSTPRPR.[S]		2.69193e-09	6.11612e-05	1	1	3	Q7Z3K3	Q7Z3K3 [1342-1372]		1	3481.68636	High	High	5.801e-05	1.242e-15	7.12
False	High	[R].NADMQEELIASLEEQLKLSGEHSESSTPRPR.[S]	1xOxidation [M4]	5.07215e-07	6.11612e-05	1	1	1	Q7Z3K3	Q7Z3K3 [1342-1372]		1	3497.68128	High	High	5.801e-05	5.443e-11	5.37
False	High	[K].NGSEADIDEGLYSR.[Q]		2.67071e-06	6.11612e-05	1	1	2	P22314	P22314 [44-57]		0	1525.67651	High	High	5.801e-05	1.834e-09	3.19
False	High	[R].NGPSSSPFSSPASSR.[S]		5.70031e-06	6.11612e-05	2	3	1	A8CG34; Q96HA1	A8CG34 [407-421]; Q96HA1 [430-444]		0	1464.67136	High	High	5.801e-05	9.147e-09	3.51
False	High	[R].NADSEIKHSTPSPTR.[Y]	1xPhospho [S12(99.6)]	5.55725e-05	6.11612e-05	1	1	3	P49792	P49792 [770-784]	P49792 1xPhospho [S781(99.6)]	1	1719.76977	High	High	5.801e-05	1.256e-06	4.4
False	High	[R].NADSEIKHSTPSPTRYSLSPSK.[S]		3.44536e-05	6.11612e-05	1	1	1	P49792	P49792 [770-791]		2	2402.19464	High	High	5.801e-05	4.345e-07	3.33
False	High	[R].NGPLPIPSEGSGFTKLHLVESLLSR.[I]		9.03292e-07	6.11612e-05	1	1	2	Q5VYK3	Q5VYK3 [823-847]		1	2648.44063	High	High	5.801e-05	1.838e-10	5.6
False	High	[R].NGPLPIPSEGSGFTK.[L]		1.23778e-05	6.11612e-05	1	1	1	Q5VYK3	Q5VYK3 [823-837]		0	1500.76928	High	High	5.801e-05	4.765e-08	2.93
False	High	[R].NAEAVLQSPGLSGK.[V]		3.16725e-05	6.11612e-05	1	1	3	Q13045	Q13045 [849-862]		0	1370.72742	High	High	5.801e-05	3.603e-07	3.18
False	High	[R].NAEAVLQSPGLSGK.[V]	1xPhospho [S8(99.6)]	9.41804e-06	6.11612e-05	1	1	1	Q13045	Q13045 [849-862]	Q13045 1xPhospho [S856(99.6)]	0	1450.69375	High	High	5.801e-05	2.656e-08	4.5
False	High	[R].NGPLNESQEDEEDSEHGTSLNR.[E]	1xPhospho [S7(100)]	3.61057e-08	6.11612e-05	1	1	1	Q9H2K8	Q9H2K8 [318-339]	Q9H2K8 1xPhospho [S324(100)]	0	2537.00599	High	High	5.801e-05	2.019e-13	5.4
False	High	[K].NGGGVGGGELDKKDQEPKPSPEPAAVSR.[G]	1xPhospho [S20(100)]	0.000100613	6.11612e-05	1	1	1	Q9H7S9	Q9H7S9 [233-260]	Q9H7S9 1xPhospho [S252(100)]	2	2856.35236	High	High	5.801e-05	5.017e-06	4.46
False	High	[R].NGSYGESSLEAHIWQEEEEVVQANRR.[C]	1xPhospho [S3(100)]	4.38945e-05	6.11612e-05	1	1	1	Q8IY63	Q8IY63 [722-747]	Q8IY63 1xPhospho [S724(100)]	1	3097.36471	High	High	5.801e-05	7.42e-07	4.13
False	High	[-].MVMEKPSPLLVGR.[E]	1xMet-loss [N-Term]	8.48146e-05	6.11612e-05	2	2	1	Q13283; Q9UN86	Q13283 [1-13]; Q9UN86 [1-13]	Q13283 1xMet-loss [N-Term]; Q9UN86 1xMet-loss [N-Term]	0	1325.76097	High	High	5.801e-05	3.343e-06	2.66
False	High	[K].NGVAAEVSPAKEENPR.[R]		3.08707e-08	6.11612e-05	1	1	2	Q9BW71	Q9BW71 [118-133]		1	1667.83474	High	High	5.801e-05	1.454e-13	5.48
False	High	[K].NGVAAEVSPAKEENPRR.[A]	1xPhospho [S8(100)]	0.00011525	6.11612e-05	1	1	2	Q9BW71	Q9BW71 [118-134]	Q9BW71 1xPhospho [S125(100)]	2	1903.90218	High	High	5.801e-05	7.046e-06	3.86
False	High	[K].NHSVNEEEQEEQGEGSEDEWEQVGPR.[N]	1xPhospho [S16(100)]	6.13925e-08	6.11612e-05	1	1	2	Q14694	Q14694 [561-586]	Q14694 1xPhospho [S576(100)]	0	3107.21341	High	High	5.801e-05	6.198e-13	6.5
False	High	[R].NHSPSPPVTPTGAAPSLASPK.[Q]	2xPhospho [S3(100); S5(100)]	8.20859e-07	6.11612e-05	1	1	3	Q5SYE7	Q5SYE7 [1384-1404]	Q5SYE7 2xPhospho [S1386(100); S1388(100)]	0	2172.97264	High	High	5.801e-05	1.504e-10	5.65
False	High	[-].MVNPTVFFDIAVDGEPLGR.[V]	1xMet-loss [N-Term]	3.76228e-07	6.11612e-05	1	1	6	P62937	P62937 [1-19]	P62937 1xMet-loss [N-Term]	0	1946.0018	High	High	5.801e-05	2.89e-11	4.62
False	High	[-].MVNPTVFFDIAVDGEPLGR.[V]	1xMet-loss+Acetyl [N-Term]	2.87113e-08	6.11612e-05	1	1	1	P62937	P62937 [1-19]	P62937 1xMet-loss+Acetyl [N-Term]	0	1988.01237	High	High	5.801e-05	1.245e-13	3.79
False	High	[R].NHSGSRTPPVALNSSR.[M]	1xPhospho [S5(99.5)]	6.09201e-06	6.11612e-05	1	1	8	Q9UQ35	Q9UQ35 [2098-2113]	Q9UQ35 1xPhospho [S2102(99.5)]	1	1759.82354	High	High	5.801e-05	1.049e-08	4.39
False	High	[R].NHSGSRTPPVALNSSR.[M]		6.12439e-07	6.11612e-05	1	1	6	Q9UQ35	Q9UQ35 [2098-2113]		1	1679.8572	High	High	5.801e-05	8.063e-11	4.33
False	High	[K].NHPMLMNLLKDNPAQDFSTLYGSSPLER.[Q]		8.03735e-06	6.11612e-05	1	1	1	Q15648	Q15648 [641-668]		1	3188.55033	High	High	5.801e-05	1.898e-08	3.11
False	High	[R].NHLLQFALESPAKSPASSSSK.[N]	1xPhospho [S14(99.5)]	1.00818e-07	6.11612e-05	1	1	1	Q9NS91	Q9NS91 [90-110]	Q9NS91 1xPhospho [S103(99.5)]	1	2279.10675	High	High	5.801e-05	1.777e-12	6.14
False	High	[R].NHLLQFALESPAKSPASSSSK.[N]		2.39158e-08	6.11612e-05	1	1	1	Q9NS91	Q9NS91 [90-110]		1	2199.14042	High	High	5.801e-05	8.457e-14	4.96
False	High	[R].NHDSSQPTTPSQSSAASTPAPNLPR.[H]		4.0056e-06	6.11612e-05	1	1	1	Q9H7P6	Q9H7P6 [197-221]		0	2548.20225	High	High	5.801e-05	4.315e-09	4.14
False	High	[R].NGYLGGHGFNAR.[V]		8.61402e-05	6.11612e-05	1	1	1	Q8TEW0	Q8TEW0 [1267-1278]		0	1262.60249	High	High	5.801e-05	3.462e-06	2.32
False	High	[R].NGVMPSHFSR.[G]		0.000104976	6.11612e-05	1	1	1	P39019	P39019 [85-94]		0	1131.53639	High	High	5.801e-05	5.569e-06	2.31
False	High	[K].MYFPDVEFDIKSPK.[F]		6.99781e-06	6.11612e-05	1	1	1	Q09666	Q09666 [5088-5101]		1	1715.83492	High	High	5.801e-05	1.412e-08	3.47
False	High	[K].MYFPDVEFDIKSPK.[F]	1xOxidation [M1]	1.71114e-05	6.11612e-05	1	1	1	Q09666	Q09666 [5088-5101]		1	1731.82984	High	High	5.801e-05	9.511e-08	2.86
False	High	[K].MYFPDVEFDIKSPK.[F]	1xPhospho [S12(100)]	7.58677e-06	6.11612e-05	1	1	4	Q09666	Q09666 [5088-5101]	Q09666 1xPhospho [S5099(100)]	1	1795.80125	High	High	5.801e-05	1.673e-08	4.39
False	High	[K].MYFPDVEFDIKSPK.[F]	1xOxidation [M1]; 1xPhospho [S12(100)]	0.000105237	6.11612e-05	1	1	1	Q09666	Q09666 [5088-5101]	Q09666 1xPhospho [S5099(100)]	1	1811.79617	High	High	5.801e-05	5.635e-06	3.12
False	High	[R].MYLQQDELEEEEDERGPTPPVR.[G]		2.30389e-06	6.11612e-05	1	1	1	Q9Y6N7	Q9Y6N7 [1223-1244]		1	2660.21445	High	High	5.801e-05	1.336e-09	3.65
False	High	[R].NGVIQHTGAAAEEFNDDTD.[-]	1xPhospho [T18(100)]	4.26964e-05	6.11612e-05	1	1	2	Q8WU17	Q8WU17 [646-664]	Q8WU17 1xPhospho [T663(100)]	0	2083.82405	High	High	5.801e-05	6.954e-07	4.65
False	High	[-].MYNGIGLPTPR.[G]	1xAcetyl [N-Term]	1.53925e-05	6.11612e-05	1	1	1	Q9UQ35	Q9UQ35 [1-11]	Q9UQ35 1xAcetyl [N-Term]	0	1260.64052	High	High	5.801e-05	7.579e-08	3.07
False	High	[K].NGVAAEVSPAKEENPR.[R]	1xPhospho [S8(100)]	6.05691e-06	6.11612e-05	1	1	2	Q9BW71	Q9BW71 [118-133]	Q9BW71 1xPhospho [S125(100)]	1	1747.80107	High	High	5.801e-05	1.04e-08	4.34
False	High	[-].MSLSNKLTLDK.[L]	1xMet-loss+Acetyl [N-Term]	2.53438e-05	6.11612e-05	1	1	1	P00558	P00558 [1-11]	P00558 1xMet-loss+Acetyl [N-Term]	1	1160.65213	High	High	5.801e-05	2.221e-07	3.02
False	High	[R].NLQSPTQFQTPR.[S]		8.97598e-05	6.11612e-05	1	1	1	O75385	O75385 [447-458]		0	1416.723	High	High	5.801e-05	3.811e-06	3.2
False	High	[-].MSLQYGAEETPLAGSYGAADSFPK.[D]	1xMet-loss+Acetyl [N-Term]	6.49013e-07	6.11612e-05	1	1	2	Q9HB90	Q9HB90 [1-24]	Q9HB90 1xMet-loss+Acetyl [N-Term]	0	2401.11941	High	High	5.801e-05	9.119e-11	4.29
False	High	[-].MPTTQQSPQDEQEKLLDEAIQAVK.[V]	1xMet-loss [N-Term]; 1xPhospho [T/S]	2.54157e-05	6.11612e-05	1	1	2	Q96QK1	Q96QK1 [1-24]	Q96QK1 1xMet-loss [N-Term]	1	2676.2764	High	High	5.801e-05	2.232e-07	4.89
False	High	[-].MPTWGARPASPDRFAVSAEAENKVR.[E]	1xMet-loss [N-Term]; 1xPhospho [S10(100)]	3.01617e-06	6.11612e-05	1	1	2	O15037	O15037 [1-25]	O15037 1xMet-loss [N-Term]; 1xPhospho [S10(100)]	2	2692.29914	High	High	5.801e-05	2.371e-09	5.34
False	High	[-].MPVGGLLPLFSSPAGGVLGGGLGGGGGR.[K]	1xMet-loss [N-Term]	1.12579e-05	6.11612e-05	1	1	2	P33908	P33908 [1-28]	P33908 1xMet-loss [N-Term]	0	2306.26154	High	High	5.801e-05	3.883e-08	3.35
False	High	[-].MPYQYPALTPEQK.[K]	1xMet-loss [N-Term]	1.31094e-05	6.11612e-05	1	1	2	P04075	P04075 [1-13]	P04075 1xMet-loss [N-Term]	0	1434.72636	High	High	5.801e-05	5.377e-08	3.18
False	High	[K].MQASIEKGGSLPK.[V]		1.37253e-05	6.11612e-05	1	1	2	P06748	P06748 [251-263]		1	1345.71441	High	High	5.801e-05	5.952e-08	2.99
False	High	[R].NQGGYGGSSSSSSYGSGR.[R]		8.83958e-06	6.11612e-05	1	1	1	P09651	P09651 [353-370]		0	1694.70009	High	High	5.801e-05	2.317e-08	2.88
False	High	[R].NQGETPTTEVPAPFFLPASLSANNTPTRR.[V]		9.19145e-07	6.11612e-05	1	1	3	Q9UJX2	Q9UJX2 [558-586]		1	3113.56505	High	High	5.801e-05	1.914e-10	3.48
False	High	[R].NQGETPTTEVPAPFFLPASLSANNTPTR.[R]		9.96546e-08	6.11612e-05	1	1	3	Q9UJX2	Q9UJX2 [558-585]		0	2957.46394	High	High	5.801e-05	1.736e-12	4.25
False	High	[K].NQDHYAVLGLGHVR.[Y]		8.93006e-05	6.11612e-05	1	1	1	Q99543	Q99543 [86-99]		0	1578.81355	High	High	5.801e-05	3.78e-06	1.54
False	High	[K].MQASIEKGGSLPKVEAK.[F]	1xOxidation [M1]	9.35042e-05	6.11612e-05	1	1	1	P06748	P06748 [251-267]		2	1788.95241	High	High	5.801e-05	4.216e-06	2.63
False	High	[K].NQATSATSEKDNDDDQSDKGTYTIELENPNSEEVEAR.[K]	1xPhospho [S17(98.1)]	2.05175e-06	6.11612e-05	1	1	1	Q5SW79	Q5SW79 [481-517]	Q5SW79 1xPhospho [S497(98.1)]	2	4180.75861	High	High	5.801e-05	1.047e-09	6.12
False	High	[K].NQAFIEMNTEEAANTMVNYYTSVTPVLR.[G]	1xOxidation [M7]	3.75717e-05	6.11612e-05	1	1	2	P26599	P26599 [95-122]		0	3222.50819	High	High	5.801e-05	5.269e-07	2.59
False	High	[K].NQAFIEMNTEEAANTMVNYYTSVTPVLR.[G]		3.92843e-05	6.11612e-05	1	1	1	P26599	P26599 [95-122]		0	3206.51327	High	High	5.801e-05	5.801e-07	3.29
False	High	[R].MQKEITALAPSTMK.[I]		7.70166e-05	6.11612e-05	1	6	1	P60709	P60709 [313-326]		1	1548.81241	High	High	5.801e-05	2.662e-06	2.67
False	High	[R].NPYLLSEEEDDDVDGDVNVEKNETEPPKGK.[K]	1xPhospho [S6(100)]	6.63941e-08	6.11612e-05	1	1	1	O60524	O60524 [412-441]	O60524 1xPhospho [S417(100)]	2	3454.50574	High	High	5.801e-05	7.344e-13	6.19
False	High	[K].MQITPETPGRIPVLNPFESPSDYSNLHEQTLASPSVFK.[S]		1.30135e-07	6.11612e-05	1	1	1	Q6PGQ7	Q6PGQ7 [9-46]		1	4227.10668	High	High	5.801e-05	3.051e-12	4.91
False	High	[-].MQNDAGEFVDLYVPR.[K]	1xAcetyl [N-Term]	1.95893e-07	6.11612e-05	1	1	2	P63220	P63220 [1-15]	P63220 1xAcetyl [N-Term]	0	1795.83196	High	High	5.801e-05	7.257e-12	4.38
False	High	[R].MQNDSILKSELGNQSPSTSSR.[Q]		1.31654e-07	6.11612e-05	1	1	1	Q5JTV8	Q5JTV8 [301-321]		1	2279.09321	High	High	5.801e-05	3.117e-12	3.93
False	High	[R].MQNDSILKSELGNQSPSTSSR.[Q]	1xOxidation [M1]	2.54877e-05	6.11612e-05	1	1	1	Q5JTV8	Q5JTV8 [301-321]		1	2295.08813	High	High	5.801e-05	2.254e-07	2.14
False	High	[K].NQKNKPGPNIESGNEDDDASFK.[I]		7.8767e-06	6.11612e-05	1	1	2	O60841	O60841 [203-224]		1	2404.10114	High	High	5.801e-05	1.816e-08	3.2
False	High	[R].NPSTVEAFDLAQSNSEHSR.[H]		1.52203e-07	6.11612e-05	1	1	1	O15067	O15067 [213-231]		0	2088.9581	High	High	5.801e-05	4.236e-12	4.41
False	High	[K].NQKNKPGPNIESGNEDDDASFKIK.[T]		4.71008e-06	6.11612e-05	1	1	1	O60841	O60841 [203-226]		2	2645.28016	High	High	5.801e-05	6.109e-09	3.94
False	High	[-].MPSSLLGAAMPASTSAAALQEALENAGR.[L]	1xOxidation [M10]; 1xMet-loss [N-Term]	1.65147e-11	6.11612e-05	1	1	2	O75694	O75694 [1-28]	O75694 1xMet-loss [N-Term]	0	2600.29845	High	High	5.801e-05	6.305e-16	8.65
False	High	[K].NQLKDMAIATGGAVFGEEGLTLNLEDVQPHDLGK.[V]		2.21784e-08	6.11612e-05	1	1	2	P10809	P10809 [311-344]		1	3580.79519	High	High	5.801e-05	7.2e-14	6.53
False	High	[-].MPNSEPASLLELFNSIATQGELVR.[S]	1xMet-loss [N-Term]	3.60011e-08	6.11612e-05	1	1	2	P23381	P23381 [1-24]	P23381 1xMet-loss [N-Term]	0	2485.29329	High	High	5.801e-05	2.009e-13	5.37
False	High	[-].MPNSEPASLLELFNSIATQGELVR.[S]	1xMet-loss [N-Term]; 1xPhospho [S4(100)]	8.2725e-06	6.11612e-05	1	1	2	P23381	P23381 [1-24]	P23381 1xMet-loss [N-Term]; 1xPhospho [S4(100)]	0	2565.25962	High	High	5.801e-05	2.022e-08	3.61
False	High	[R].NQIHVKSPPREGSQGELTPANSQSR.[M]	1xPhospho [S7(100)]	5.24197e-06	6.11612e-05	1	1	1	Q13098	Q13098 [462-486]	Q13098 1xPhospho [S468(100)]	2	2797.33771	High	High	5.801e-05	7.628e-09	4.4
False	High	[R].NQIGIFPANYVK.[V]	1xPhospho [Y10(100)]	4.15291e-05	6.11612e-05	1	1	1	Q5HYK7	Q5HYK7 [539-550]	Q5HYK7 1xPhospho [Y548(100)]	0	1443.70319	High	High	5.801e-05	6.546e-07	3.08
False	High	[R].MPPLIADSPKAR.[C]		3.8577e-06	6.11612e-05	1	1	1	P54646	P54646 [370-381]		1	1295.71402	High	High	5.801e-05	3.987e-09	4.21
False	High	[R].MPPLIADSPKAR.[C]	1xOxidation [M1]	8.82578e-07	6.11612e-05	1	1	3	P54646	P54646 [370-381]		1	1311.70893	High	High	5.801e-05	1.754e-10	3.36
False	High	[-].MPPYTVVYFPVR.[G]	1xMet-loss [N-Term]	1.9127e-05	6.11612e-05	1	1	1	P09211	P09211 [1-12]	P09211 1xMet-loss [N-Term]	0	1337.72523	High	High	5.801e-05	1.211e-07	4.02
False	High	[-].MPPYTVVYFPVRGR.[C]	1xMet-loss [N-Term]	1.72928e-06	6.11612e-05	1	1	1	P09211	P09211 [1-14]	P09211 1xMet-loss [N-Term]	1	1550.84781	High	High	5.801e-05	7.287e-10	4.08
False	High	[R].MPQDGSDDEDEEWPTLEK.[A]	1xPhospho [S6(100)]	7.45625e-08	6.11612e-05	1	1	10	Q13895	Q13895 [93-110]	Q13895 1xPhospho [S98(100)]	0	2200.82642	High	High	5.801e-05	9.402e-13	5.29
False	High	[R].MPQDGSDDEDEEWPTLEK.[A]	1xOxidation [M1]; 1xPhospho [S6(100)]	5.66033e-08	6.11612e-05	1	1	6	Q13895	Q13895 [93-110]	Q13895 1xPhospho [S98(100)]	0	2216.82133	High	High	5.801e-05	5.237e-13	5.76
False	High	[R].NQKQPGVDSLSPVASLPK.[Q]	1xPhospho [S11(100)]	2.63231e-06	6.11612e-05	1	1	2	Q9UBW7	Q9UBW7 [295-312]	Q9UBW7 1xPhospho [S305(100)]	1	1944.97903	High	High	5.801e-05	1.775e-09	6.06
False	High	[R].NQKQPGVDSLSPVASLPK.[Q]		3.83544e-06	6.11612e-05	1	1	2	Q9UBW7	Q9UBW7 [295-312]		1	1865.0127	High	High	5.801e-05	3.941e-09	3.59
False	High	[K].NQKPSQVNGAPGSPTEPAGQKQHQK.[A]	1xPhospho [S13(100)]	1.88644e-07	6.11612e-05	1	1	4	Q9BQG0	Q9BQG0 [1255-1279]	Q9BQG0 1xPhospho [S1267(100)]	1	2693.27913	High	High	5.801e-05	6.687e-12	5.4
False	High	[-].MPSDFISLLSADLDLESPKSLYSR.[E]	1xMet-loss [N-Term]	4.48408e-06	6.11612e-05	1	1	1	O94916	O94916 [1-24]	O94916 1xMet-loss [N-Term]	1	2553.30827	High	High	5.801e-05	5.493e-09	3.68
False	High	[R].MPSESAAQSLAVALPLQTK.[A]		6.52079e-09	6.11612e-05	1	1	2	O43660	O43660 [117-135]		0	1942.03139	High	High	5.801e-05	5.404e-15	5.04
False	High	[R].MPSESAAQSLAVALPLQTK.[A]	1xOxidation [M1]	4.54044e-08	6.11612e-05	1	1	2	O43660	O43660 [117-135]		0	1958.0263	High	High	5.801e-05	3.291e-13	3.42
False	High	[K].NQKPSQVNGAPGSPTEPAGQKQHQK.[A]		4.43825e-05	6.11612e-05	1	1	1	Q9BQG0	Q9BQG0 [1255-1279]		1	2613.3128	High	High	5.801e-05	7.576e-07	3.0
False	High	[-].MPSSLLGAAMPASTSAAALQEALENAGR.[L]	1xMet-loss [N-Term]	1.19141e-09	6.11612e-05	1	1	5	O75694	O75694 [1-28]	O75694 1xMet-loss [N-Term]	0	2584.30354	High	High	5.801e-05	6.305e-16	6.76
False	High	[K].NQKPSQVNGAPGSPTEPAGQK.[Q]	1xPhospho [S13(100)]	6.58612e-06	6.11612e-05	1	1	2	Q9BQG0	Q9BQG0 [1255-1275]	Q9BQG0 1xPhospho [S1267(100)]	0	2172.0081	High	High	5.801e-05	1.239e-08	4.68
False	High	[-].MPMFIVNTNVPR.[A]	1xOxidation [M3]; 1xMet-loss [N-Term]	5.48218e-05	6.11612e-05	1	1	2	P14174	P14174 [1-12]	P14174 1xMet-loss [N-Term]	0	1303.68272	High	High	5.801e-05	1.215e-06	3.04
False	High	[R].MQNGFGSPEPSLPGTPHSPAPPSGGTWK.[E]		4.84215e-07	6.11612e-05	1	1	3	Q8N1G0	Q8N1G0 [123-150]		0	2818.32534	High	High	5.801e-05	4.918e-11	4.32
False	High	[R].MQNNEELPTYEEAK.[V]	1xOxidation [M1]	7.45655e-06	6.11612e-05	1	1	1	Q4VCS5	Q4VCS5 [100-113]		0	1711.74796	High	High	5.801e-05	1.618e-08	3.67
False	High	[R].MRAHSPAEGASVESSSPGPK.[K]	1xPhospho [S5(100)]	1.16248e-06	6.11612e-05	1	1	2	Q8NFG4	Q8NFG4 [58-77]	Q8NFG4 1xPhospho [S62(100)]	1	2061.90594	High	High	5.801e-05	3.149e-10	4.03
False	High	[R].MREDYDSVEQDGDEPGPQR.[S]		1.79118e-05	6.11612e-05	1	1	1	Q9Y5S9	Q9Y5S9 [50-68]		1	2222.92548	High	High	5.801e-05	1.052e-07	4.48
False	High	[R].MREDYDSVEQDGDEPGPQR.[S]	1xOxidation [M1]	6.16002e-07	6.11612e-05	1	1	1	Q9Y5S9	Q9Y5S9 [50-68]		1	2238.92039	High	High	5.801e-05	8.193e-11	4.71
False	High	[R].MREDYDSVEQDGDEPGPQR.[S]	1xPhospho [S7(100)]	1.34355e-07	6.11612e-05	1	1	4	Q9Y5S9	Q9Y5S9 [50-68]	Q9Y5S9 1xPhospho [S56(100)]	1	2302.89181	High	High	5.801e-05	3.253e-12	4.27
False	High	[R].MREDYDSVEQDGDEPGPQR.[S]	1xOxidation [M1]; 1xPhospho [S7(100)]	9.66536e-06	6.11612e-05	1	1	5	Q9Y5S9	Q9Y5S9 [50-68]	Q9Y5S9 1xPhospho [S56(100)]	1	2318.88673	High	High	5.801e-05	2.81e-08	4.56
False	High	[-].MRKETPPPLVPPAAR.[E]		4.83406e-05	6.11612e-05	1	1	2	Q9BQA1	Q9BQA1 [1-15]		2	1659.93631	High	High	5.801e-05	9.167e-07	3.5
False	High	[R].NPLPPIDLADIEDLSEDTLTEATLQGR.[N]		2.47057e-05	6.11612e-05	1	1	1	Q8IXQ3	Q8IXQ3 [158-184]		0	2936.4735	High	High	5.801e-05	2.103e-07	2.79
False	High	[-].MRKETPPPLVPPAAR.[E]	1xPhospho [T5(100)]	2.52006e-05	6.11612e-05	1	1	2	Q9BQA1	Q9BQA1 [1-15]	Q9BQA1 1xPhospho [T5(100)]	2	1739.90264	High	High	5.801e-05	2.198e-07	4.5
False	High	[R].NPLPNIDHELQELLIDRGEDVPSEEEEEEENGFEDR.[K]	1xPhospho [S23(100)]	1.80144e-05	6.11612e-05	1	1	2	Q9ULX3	Q9ULX3 [162-197]	Q9ULX3 1xPhospho [S184(100)]	1	4314.88342	High	High	5.801e-05	1.062e-07	5.85
False	High	[R].NPLFDHAALSAPLPAPSSPPALP.[-]	1xPhospho [S18(98.8)]	1.11933e-05	6.11612e-05	1	1	2	Q9NQX5	Q9NQX5 [303-325]	Q9NQX5 1xPhospho [S320(98.8)]	0	2360.16862	High	High	5.801e-05	3.85e-08	3.76
False	High	[K].MRIPNYQLSPTKLPSINK.[S]		5.22141e-07	6.11612e-05	1	1	2	O60934	O60934 [424-441]		2	2100.16341	High	High	5.801e-05	5.757e-11	3.98
False	High	[R].NPGFYVEANPMPTFK.[C]	1xPhospho [Y5(100)]	1.25349e-06	6.11612e-05	1	1	2	P19174	P19174 [779-793]	P19174 1xPhospho [Y783(100)]	0	1791.78118	High	High	5.801e-05	3.69e-10	3.88
False	High	[K].MRIPNYQLSPTKLPSINK.[S]	1xPhospho [S9(100)]	4.28125e-06	6.11612e-05	1	1	2	O60934	O60934 [424-441]	O60934 1xPhospho [S432(100)]	2	2180.12974	High	High	5.801e-05	4.99e-09	6.06
False	High	[K].MRIPNYQLSPTKLPSINK.[S]	1xOxidation [M1]; 1xPhospho [S9(100)]	7.88546e-05	6.11612e-05	1	1	2	O60934	O60934 [424-441]	O60934 1xPhospho [S432(100)]	2	2196.12465	High	High	5.801e-05	2.804e-06	3.49
False	High	[R].NPEAALSPTFR.[S]		4.54992e-05	6.11612e-05	1	1	1	Q86U44	Q86U44 [37-47]		0	1202.61641	High	High	5.801e-05	8.011e-07	3.62
False	High	[-].MRYVASYLLAALGGNSSPSAK.[D]		8.6234e-07	6.11612e-05	1	1	1	P05387	P05387 [1-21]		1	2156.11685	High	High	5.801e-05	1.669e-10	5.68
False	High	[-].MRYVASYLLAALGGNSSPSAK.[D]	1xOxidation [M1]	2.72541e-06	6.11612e-05	1	1	1	P05387	P05387 [1-21]		1	2172.11176	High	High	5.801e-05	1.907e-09	4.09
False	High	[R].NPDDITQEEYGEFYK.[S]		3.84655e-06	6.11612e-05	1	1	1	P08238	P08238 [292-306]		0	1847.79701	High	High	5.801e-05	3.954e-09	3.36
False	High	[-].MRYVASYLLAALGGNSSPSAKDIK.[K]		9.55465e-06	6.11612e-05	1	1	1	P05387	P05387 [1-24]		2	2512.32282	High	High	5.801e-05	2.736e-08	4.43
False	High	[R].NPPGFAFVEFEDPRDAADAVRELDGR.[T]		6.74695e-05	6.11612e-05	1	1	1	P84103	P84103 [44-69]		2	2890.37546	High	High	5.801e-05	1.953e-06	3.29
False	High	[R].MQNNEELPTYEEAK.[V]		3.6845e-05	6.11612e-05	1	1	1	Q4VCS5	Q4VCS5 [100-113]		0	1695.75304	High	High	5.801e-05	5.026e-07	3.46
False	High	[R].NPPGFAFVEFEDPRDAEDAVR.[G]		0.000103162	6.11612e-05	1	1	1	Q16629	Q16629 [45-65]		1	2378.10476	High	High	5.801e-05	5.362e-06	2.69
False	High	[R].NPQMPQYSSPQPGSALSPR.[Q]		4.65591e-06	6.11612e-05	1	1	1	O14497	O14497 [756-774]		0	2041.976	High	High	5.801e-05	5.955e-09	4.3
False	High	[R].MQNNEELPTYEEAK.[V]	1xPhospho [T9(99.6)]	1.44109e-05	6.11612e-05	1	1	1	Q4VCS5	Q4VCS5 [100-113]	Q4VCS5 1xPhospho [T108(99.6)]	0	1775.71937	High	High	5.801e-05	6.613e-08	3.03
False	High	[R].MQNNEELPTYEEAK.[V]	1xOxidation [M1]; 1xPhospho [Y10(99.5)]	4.38149e-06	6.11612e-05	1	1	1	Q4VCS5	Q4VCS5 [100-113]	Q4VCS5 1xPhospho [Y109(99.5)]	0	1791.71429	High	High	5.801e-05	5.232e-09	2.84
False	High	[R].MQNNEELPTYEEAKVQSQYFR.[G]		4.20531e-10	6.11612e-05	1	1	2	Q4VCS5	Q4VCS5 [100-120]		1	2604.20349	High	High	5.801e-05	6.305e-16	5.68
False	High	[R].MQNNEELPTYEEAKVQSQYFR.[G]	1xPhospho [Y10(99.4)]	8.1815e-08	6.11612e-05	1	1	1	Q4VCS5	Q4VCS5 [100-120]	Q4VCS5 1xPhospho [Y109(99.4)]	1	2684.16982	High	High	5.801e-05	1.139e-12	4.92
False	High	[R].MQNNSSPSISPNTSFTSDGSPSPLGGIK.[R]		6.03944e-06	6.11612e-05	1	1	1	Q9H0D6	Q9H0D6 [466-493]		0	2807.31523	High	High	5.801e-05	1.031e-08	4.03
False	High	[R].MQNNSSPSISPNTSFTSDGSPSPLGGIK.[R]	1xOxidation [M1]	2.03648e-05	6.11612e-05	1	1	1	Q9H0D6	Q9H0D6 [466-493]		0	2823.31014	High	High	5.801e-05	1.387e-07	4.0
False	High	[R].MQNNSSPSISPNTSFTSDGSPSPLGGIK.[R]	1xPhospho [S6(97.7)]	8.63809e-06	6.11612e-05	1	1	3	Q9H0D6	Q9H0D6 [466-493]	Q9H0D6 1xPhospho [S471(97.7)]	0	2887.28156	High	High	5.801e-05	2.213e-08	4.17
False	High	[R].MQNNSSPSISPNTSFTSDGSPSPLGGIK.[R]	1xOxidation [M1]; 1xPhospho [S6(97.9)]	1.0598e-05	6.11612e-05	1	1	1	Q9H0D6	Q9H0D6 [466-493]	Q9H0D6 1xPhospho [S471(97.9)]	0	2903.27647	High	High	5.801e-05	3.427e-08	3.71
False	High	[K].NPSDSAVHSPFTKR.[Q]		3.06904e-06	6.11612e-05	1	1	2	Q14157	Q14157 [408-421]		1	1542.76593	High	High	5.801e-05	2.452e-09	4.55
False	High	[R].MQNNSSPSISPNTSFTSDGSPSPLGGIKR.[K]		1.06089e-09	6.11612e-05	1	1	5	Q9H0D6	Q9H0D6 [466-494]		1	2963.41634	High	High	5.801e-05	6.305e-16	6.01
False	High	[R].MQNNSSPSISPNTSFTSDGSPSPLGGIKR.[K]	1xOxidation [M1]	1.29353e-12	6.11612e-05	1	1	2	Q9H0D6	Q9H0D6 [466-494]		1	2979.41125	High	High	5.801e-05	6.305e-16	7.66
False	High	[R].MQNNSSPSISPNTSFTSDGSPSPLGGIKR.[K]	1xPhospho [S6(98.9)]	4.39233e-10	6.11612e-05	1	1	3	Q9H0D6	Q9H0D6 [466-494]	Q9H0D6 1xPhospho [S471(98.9)]	1	3043.38267	High	High	5.801e-05	6.305e-16	6.24
False	High	[R].MQNNSSPSISPNTSFTSDGSPSPLGGIKR.[K]	1xOxidation [M1]; 1xPhospho [S6(100)]	1.50945e-11	6.11612e-05	1	1	1	Q9H0D6	Q9H0D6 [466-494]	Q9H0D6 1xPhospho [S471(100)]	1	3059.37758	High	High	5.801e-05	6.305e-16	7.8
False	High	[R].MQNNSSPSISPNTSFTSDGSPSPLGGIKR.[K]	2xPhospho [S10(99.2); S/T]	6.5546e-10	6.11612e-05	1	1	1	Q9H0D6	Q9H0D6 [466-494]	Q9H0D6 2xPhospho [S475(99.2); S/T]	1	3123.349	High	High	5.801e-05	6.305e-16	5.87
False	High	[-].MQPAIQVWFGEDLPLSPRSPLTPR.[H]	1xAcetyl [N-Term]	3.38655e-06	6.11612e-05	1	1	2	Q86XJ1	Q86XJ1 [1-24]	Q86XJ1 1xAcetyl [N-Term]	1	2777.44433	High	High	5.801e-05	3.034e-09	2.98
False	High	[K].MQQNIQELEEQLEEEESAR.[Q]		6.74695e-05	6.11612e-05	1	1	1	P35579	P35579 [941-959]		0	2333.05616	High	High	5.801e-05	1.96e-06	3.2
False	High	[-].MQSNKTFNLEK.[Q]	1xAcetyl [N-Term]	0.000110836	6.11612e-05	1	1	1	Q15233	Q15233 [1-11]	Q15233 1xAcetyl [N-Term]	1	1381.67803	High	High	5.801e-05	6.379e-06	3.11
False	High	[-].MQSNKTFNLEKQNHTPR.[K]	1xAcetyl [N-Term]	1.22475e-06	6.11612e-05	1	1	1	Q15233	Q15233 [1-17]	Q15233 1xAcetyl [N-Term]	2	2115.04	High	High	5.801e-05	3.5e-10	4.89
False	High	[-].MQSPAVLVTSR.[R]	1xAcetyl [N-Term]	1.1553e-05	6.11612e-05	1	1	1	Q53T59	Q53T59 [1-11]	Q53T59 1xAcetyl [N-Term]	0	1230.65108	High	High	5.801e-05	4.116e-08	3.33
False	High	[-].MQTPVNIPVPVLR.[L]	1xAcetyl [N-Term]	9.09165e-05	6.11612e-05	1	1	1	Q9H840	Q9H840 [1-13]	Q9H840 1xAcetyl [N-Term]	0	1505.85085	High	High	5.801e-05	3.931e-06	2.47
False	High	[-].MSAADEVDGLGVARPHYGSVLDNER.[L]	1xMet-loss+Acetyl [N-Term]	1.39114e-07	6.11612e-05	1	1	1	P46940	P46940 [1-25]	P46940 1xMet-loss+Acetyl [N-Term]	0	2569.22773	High	High	5.801e-05	3.512e-12	5.63
False	High	[-].MPMFIVNTNVPR.[A]	1xMet-loss [N-Term]	2.75881e-05	6.11612e-05	1	1	1	P14174	P14174 [1-12]	P14174 1xMet-loss [N-Term]	0	1287.6878	High	High	5.801e-05	2.682e-07	3.63
False	High	[-].MPLYEGLGSGGEK.[T]	1xMet-loss [N-Term]	2.74327e-05	6.11612e-05	1	1	2	Q9NZ32	Q9NZ32 [1-13]	Q9NZ32 1xMet-loss [N-Term]	0	1206.60009	High	High	5.801e-05	2.636e-07	3.13
False	High	[R].NSAISPQKIHNQTAR.[K]	1xPhospho [S5(100)]	5.93084e-05	6.11612e-05	1	1	1	Q9H582	Q9H582 [1185-1199]	Q9H582 1xPhospho [S1189(100)]	1	1744.84902	High	High	5.801e-05	1.453e-06	3.71
False	High	[R].NSADDEELTNDSLTLSQSK.[S]	1xPhospho [S12(100)]	2.07594e-07	6.11612e-05	1	1	2	O94880	O94880 [279-297]	O94880 1xPhospho [S290(100)]	0	2146.90236	High	High	5.801e-05	8.188e-12	4.18
False	High	[R].NSADDEELTNDSLTLSQSK.[S]		1.14542e-07	6.11612e-05	1	1	2	O94880	O94880 [279-297]		0	2066.93603	High	High	5.801e-05	2.329e-12	4.17
False	High	[R].NRTPSDVKELVLDNSR.[S]	1xPhospho [S5(99.6)]	7.22957e-05	6.11612e-05	1	1	1	P39687	P39687 [13-28]	P39687 1xPhospho [S17(99.6)]	2	1922.93315	High	High	5.801e-05	2.299e-06	4.3
False	High	[R].NRTPSDVKELVLDNSR.[S]		6.16002e-07	6.11612e-05	1	1	5	P39687	P39687 [13-28]		2	1842.96681	High	High	5.801e-05	8.211e-11	3.05
False	High	[R].NRSAEEGELAESK.[S]	1xPhospho [S3(100)]	6.81812e-07	6.11612e-05	1	1	2	Q9C0C2	Q9C0C2 [1664-1676]	Q9C0C2 1xPhospho [S1666(100)]	1	1499.63736	High	High	5.801e-05	1.014e-10	4.98
False	High	[R].NRPPLPAGTNSKGPPDFSSDEEREPTPVLGSGAAAAGR.[S]	2xPhospho [S18(100); S19(100)]	4.1715e-09	6.11612e-05	2	2	5	P42167; P42166	P42167 [49-86]; P42166 [49-86]	P42167 2xPhospho [S66(100); S67(100)]; P42166 2xPhospho [S66(100); S67(100)]	2	3962.80698	High	High	5.801e-05	2.575e-15	9.28
False	High	[R].NRPPLPAGTNSKGPPDFSSDEEREPTPVLGSGAAAAGR.[S]	1xPhospho [S/T]	9.12926e-09	6.11612e-05	2	2	4	P42167; P42166	P42167 [49-86]; P42166 [49-86]		2	3882.84065	High	High	5.801e-05	1.099e-14	7.63
False	High	[-].MPAYFQRPENALKR.[A]	1xMet-loss [N-Term]	3.06215e-05	6.11612e-05	1	1	1	Q14152	Q14152 [1-14]	Q14152 1xMet-loss [N-Term]	1	1589.85468	High	High	5.801e-05	3.35e-07	2.99
False	High	[K].MPDEPEEPVVAVSSPAVPPPTK.[V]		8.44153e-09	6.11612e-05	1	1	3	O60885	O60885 [457-478]		0	2273.13698	High	High	5.801e-05	9.355e-15	5.01
False	High	[K].MPDEPEEPVVAVSSPAVPPPTK.[V]	1xOxidation [M1]	1.88024e-05	6.11612e-05	1	1	2	O60885	O60885 [457-478]		0	2289.13189	High	High	5.801e-05	1.168e-07	3.9
False	High	[R].NRPPFGQGYTQPGPGYR.[-]		1.41652e-05	6.11612e-05	1	1	1	Q92734	Q92734 [384-400]		0	1891.9198	High	High	5.801e-05	6.362e-08	3.7
False	High	[R].NRPLLDFVSMEELNDMDDYDSEDDNDWRPTVVKR.[K]	1xOxidation [M16]; 1xPhospho [S21(100)]	2.96422e-06	6.11612e-05	1	1	1	O94880	O94880 [188-221]	O94880 1xPhospho [S208(100)]	1	4224.81621	High	High	5.801e-05	2.28e-09	4.98
False	High	[R].NRPLLDFVSMEELNDMDDYDSEDDNDWRPTVVKR.[K]	1xPhospho [S21(100)]	5.79605e-07	6.11612e-05	1	1	1	O94880	O94880 [188-221]	O94880 1xPhospho [S208(100)]	1	4208.82129	High	High	5.801e-05	7.184e-11	5.58
False	High	[R].NRPLLDFVSMEELNDMDDYDSEDDNDWRPTVVK.[R]	1xPhospho [S21(100)]	3.82383e-09	6.11612e-05	1	1	1	O94880	O94880 [188-220]	O94880 1xPhospho [S208(100)]	0	4052.72018	High	High	5.801e-05	2.234e-15	7.04
False	High	[K].NRPDYVSEEEEDDEDFETAVKK.[L]	1xPhospho [S7(100)]	1.01636e-08	6.11612e-05	1	1	1	P49792	P49792 [2662-2683]	P49792 1xPhospho [S2668(100)]	1	2724.11962	High	High	5.801e-05	1.386e-14	7.17
False	High	[-].MPDYLGADQRK.[T]	1xMet-loss [N-Term]	4.74191e-05	6.11612e-05	1	1	1	P35998	P35998 [1-11]	P35998 1xMet-loss [N-Term]	1	1162.58511	High	High	5.801e-05	8.783e-07	2.59
False	High	[-].MPEEMDKPLISLHLVDSDSSLAK.[V]	1xMet-loss [N-Term]	8.03535e-09	6.11612e-05	1	1	1	Q658P3	Q658P3 [1-23]	Q658P3 1xMet-loss [N-Term]	0	2424.23267	High	High	5.801e-05	8.383e-15	7.09
False	High	[K].NRPDYVSEEEEDDEDFETAVK.[K]	1xPhospho [S7(100)]	1.52663e-06	6.11612e-05	1	1	2	P49792	P49792 [2662-2682]	P49792 1xPhospho [S2668(100)]	0	2596.02466	High	High	5.801e-05	5.579e-10	5.85
False	High	[R].NSASATTPLSGNSSR.[R]		2.37849e-06	6.11612e-05	1	1	1	Q9Y608	Q9Y608 [311-325]		0	1449.69282	High	High	5.801e-05	1.429e-09	3.58
False	High	[R].NRNQNYLVPSPVLR.[I]		3.84189e-05	6.11612e-05	1	1	2	Q9UID6	Q9UID6 [79-92]		1	1669.91326	High	High	5.801e-05	5.503e-07	4.01
False	High	[K].NSASVGIIQR.[D]		8.24291e-05	6.11612e-05	1	1	1	Q53EU6	Q53EU6 [65-74]		0	1044.57963	High	High	5.801e-05	3.114e-06	2.92
False	High	[R].MNSSFSVKPFEK.[T]		1.41652e-05	6.11612e-05	1	1	1	Q7Z401	Q7Z401 [1149-1160]		0	1400.68786	High	High	5.801e-05	6.357e-08	2.84
False	High	[R].MNGVMFPGNSPSYTER.[S]	1xOxidation [M]; 1xPhospho [S/Y/T]	6.96605e-05	6.11612e-05	1	1	3	Q9NY27	Q9NY27 [150-165]		0	1882.74996	High	High	5.801e-05	2.109e-06	3.82
False	High	[R].NSFRYNGLIHR.[K]		9.71292e-05	6.11612e-05	1	1	1	P46779	P46779 [36-46]		1	1376.71819	High	High	5.801e-05	4.614e-06	2.53
False	High	[-].MNHLPEDMENALTGSQSSHASLR.[N]	1xAcetyl [N-Term]	4.07581e-09	6.11612e-05	1	1	1	O95772	O95772 [1-23]	O95772 1xAcetyl [N-Term]	0	2567.16131	High	High	5.801e-05	2.485e-15	5.31
False	High	[-].MNHLPEDMENALTGSQSSHASLR.[N]	1xAcetyl [N-Term]; 1xOxidation [M8]	5.03708e-09	6.11612e-05	1	1	2	O95772	O95772 [1-23]	O95772 1xAcetyl [N-Term]	0	2583.15622	High	High	5.801e-05	3.53e-15	5.13
False	High	[K].NSFNNPAYYVLEGVPHQLLPPEPPSPARAPVPSATK.[N]		1.85385e-06	6.11612e-05	1	1	2	O15357	O15357 [979-1014]		1	3854.98643	High	High	5.801e-05	8.455e-10	5.63
False	High	[-].MNKNTSTVVSPSLLEKDPAFQMITIAK.[E]	1xAcetyl [N-Term]	1.5087e-05	6.11612e-05	1	1	2	Q6ZWJ1	Q6ZWJ1 [1-27]	Q6ZWJ1 1xAcetyl [N-Term]	2	3005.56861	High	High	5.801e-05	7.296e-08	3.03
False	High	[-].MNLLPNIESPVTR.[Q]	1xAcetyl [N-Term]	5.91483e-05	6.11612e-05	1	1	4	P17980	P17980 [1-13]	P17980 1xAcetyl [N-Term]	0	1525.80429	High	High	5.801e-05	1.449e-06	2.38
False	High	[K].NSFNNPAYYVLEGVPHQLLPPEPPSPAR.[A]		6.03944e-06	6.11612e-05	1	1	2	O15357	O15357 [979-1006]		0	3103.56359	High	High	5.801e-05	1.033e-08	3.31
False	High	[-].MNLLPNIESPVTRQEK.[M]	1xAcetyl [N-Term]	6.24262e-05	6.11612e-05	1	1	1	P17980	P17980 [1-16]	P17980 1xAcetyl [N-Term]	1	1911.00042	High	High	5.801e-05	1.631e-06	2.85
False	High	[R].NSFAHSLSPTLEHSSLFSGSYSSLSPNPLNSR.[A]	1xPhospho [S/T/Y]	2.04581e-06	6.11612e-05	1	1	2	Q13490	Q13490 [133-164]		0	3500.61182	High	High	5.801e-05	1.039e-09	4.34
False	High	[-].MNNSGADEIGKLFVGGLDWSTTQETLR.[S]	1xAcetyl [N-Term]	7.43507e-06	6.11612e-05	1	1	1	Q96EP5	Q96EP5 [1-27]	Q96EP5 1xAcetyl [N-Term]	1	2981.43093	High	High	5.801e-05	1.603e-08	4.1
False	High	[R].NSESESNKVAAETQSPSLFGSTK.[L]	1xPhospho [S15(100)]	1.79567e-07	6.11612e-05	1	1	2	Q9UKX7	Q9UKX7 [207-229]	Q9UKX7 1xPhospho [S221(100)]	1	2478.10318	High	High	5.801e-05	6.01e-12	6.25
False	High	[-].MNPVYSPGSSGVPYANAK.[G]	1xAcetyl [N-Term]	4.45821e-06	6.11612e-05	1	1	1	A1KXE4	A1KXE4 [1-18]	A1KXE4 1xAcetyl [N-Term]	0	1880.88472	High	High	5.801e-05	5.419e-09	3.45
False	High	[R].NSESESNKVAAETQSPSLFGSTK.[L]		9.05016e-09	6.11612e-05	1	1	3	Q9UKX7	Q9UKX7 [207-229]		1	2398.13685	High	High	5.801e-05	1.083e-14	6.08
False	High	[-].MNPVYSPVQPGAPYGNPK.[N]	1xAcetyl [N-Term]	1.61775e-06	6.11612e-05	1	1	2	Q92567	Q92567 [1-18]	Q92567 1xAcetyl [N-Term]	0	1957.94766	High	High	5.801e-05	6.335e-10	3.63
False	High	[R].NSESESNKVAAETQSPSLFGSTK.[L]	1xDehydrated [S15(99.5)]	4.1712e-06	6.11612e-05	1	1	1	Q9UKX7	Q9UKX7 [207-229]	Q9UKX7 1xDehydrated [S221(99.5)]	1	2380.12629	High	High	5.801e-05	4.703e-09	4.14
False	High	[K].NSDLLTSPDVGLLK.[L]	1xPhospho [S7(100)]	2.05396e-05	6.11612e-05	1	1	3	P05412	P05412 [57-70]	P05412 1xPhospho [S63(100)]	0	1551.76658	High	High	5.801e-05	1.412e-07	3.61
False	High	[K].NSDLLTSPDVGLLK.[L]		1.88562e-05	6.11612e-05	1	1	2	P05412	P05412 [57-70]		0	1471.80025	High	High	5.801e-05	1.176e-07	2.99
False	High	[R].MNSQDSNTSVLEVVSEKPLSER.[L]	1xPhospho [S3(100)]	2.11852e-07	6.11612e-05	1	1	1	Q9UJA3	Q9UJA3 [628-649]	Q9UJA3 1xPhospho [S630(100)]	0	2529.15384	High	High	5.801e-05	8.536e-12	3.26
False	High	[R].MNSSFSVKPFEK.[T]	1xOxidation [M1]	1.16196e-05	6.11612e-05	1	1	1	Q7Z401	Q7Z401 [1149-1160]		0	1416.68278	High	High	5.801e-05	4.153e-08	2.83
False	High	[-].MPLYEGLGSGGEK.[T]	1xMet-loss [N-Term]; 1xPhospho [Y4(100)]	4.07576e-06	6.11612e-05	1	1	2	Q9NZ32	Q9NZ32 [1-13]	Q9NZ32 1xMet-loss [N-Term]; 1xPhospho [Y4(100)]	0	1286.56642	High	High	5.801e-05	4.494e-09	3.6
False	High	[-].MPEEMDKPLISLHLVDSDSSLAKVPDEAPK.[V]	1xMet-loss [N-Term]	2.19309e-12	6.11612e-05	1	1	2	Q658P3	Q658P3 [1-30]	Q658P3 1xMet-loss [N-Term]	1	3160.60822	High	High	5.801e-05	6.305e-16	7.24
False	High	[-].MPEEMDKPLISLHLVDSDSSLAKVPDEAPK.[V]	1xMet-loss [N-Term]; 1xPhospho [S17(100)]	1.2718e-06	6.11612e-05	1	1	2	Q658P3	Q658P3 [1-30]	Q658P3 1xMet-loss [N-Term]; 1xPhospho [S17(100)]	1	3240.57455	High	High	5.801e-05	3.806e-10	5.81
False	High	[-].MPGPTPSGTNVGSSGRSPSKAVAAR.[A]	1xMet-loss [N-Term]	2.7492e-06	6.11612e-05	1	1	3	P60468	P60468 [1-25]	P60468 1xMet-loss [N-Term]	2	2238.15853	High	High	5.801e-05	1.948e-09	5.78
False	High	[-].MPGPTPSGTNVGSSGRSPSKAVAAR.[A]	1xMet-loss [N-Term]; 1xPhospho [S/T]	4.76489e-06	6.11612e-05	1	1	5	P60468	P60468 [1-25]	P60468 1xMet-loss [N-Term]	2	2318.12486	High	High	5.801e-05	6.257e-09	6.61
False	High	[K].NQSSEDILRDAQVANKNVAK.[V]	1xPhospho [S3(100)]	9.06842e-05	6.11612e-05	1	1	1	Q13625	Q13625 [478-497]	Q13625 1xPhospho [S480(100)]	2	2280.09798	High	High	5.801e-05	3.917e-06	3.27
False	High	[-].MPGPTQTLSPNGENNNDIIQDNNGTIIPFR.[K]	1xMet-loss [N-Term]	7.6757e-08	6.11612e-05	1	1	2	Q15555	Q15555 [1-30]	Q15555 1xMet-loss [N-Term]	0	3136.52939	High	High	5.801e-05	9.966e-13	5.16
False	High	[-].MPGPTQTLSPNGENNNDIIQDNNGTIIPFR.[K]	1xMet-loss [N-Term]; 1xPhospho [S9(99.1)]	6.55152e-05	6.11612e-05	1	1	2	Q15555	Q15555 [1-30]	Q15555 1xMet-loss [N-Term]; 1xPhospho [S9(99.1)]	0	3216.49572	High	High	5.801e-05	1.824e-06	4.21
False	High	[-].MPGPTQTLSPNGENNNDIIQDNNGTIIPFRK.[H]	1xMet-loss [N-Term]	1.42293e-08	6.11612e-05	1	1	1	Q15555	Q15555 [1-31]	Q15555 1xMet-loss [N-Term]	1	3264.62436	High	High	5.801e-05	2.82e-14	6.98
False	High	[-].MPGPTQTLSPNGENNNDIIQDNNGTIIPFRK.[H]	1xMet-loss [N-Term]; 1xPhospho [S9(100)]	6.72373e-11	6.11612e-05	1	1	3	Q15555	Q15555 [1-31]	Q15555 1xMet-loss [N-Term]; 1xPhospho [S9(100)]	1	3344.59069	High	High	5.801e-05	6.305e-16	8.26
False	High	[K].NQSLVEENEKLSR.[CG]		1.7963e-05	6.11612e-05	1	2	1	O95239	O95239 [392-404]		1	1545.78672	High	High	5.801e-05	1.059e-07	2.81
False	High	[-].MPGVTVKDVNQQEFVR.[A]	1xMet-loss [N-Term]	6.10665e-07	6.11612e-05	1	1	1	P39019	P39019 [1-16]	P39019 1xMet-loss [N-Term]	1	1715.90751	High	High	5.801e-05	8.017e-11	5.02
False	High	[K].MPLDLSPLATPIIR.[S]		9.97639e-06	6.11612e-05	1	1	3	P15336	P15336 [107-120]		0	1536.88181	High	High	5.801e-05	3e-08	3.11
False	High	[K].MPLDLSPLATPIIR.[S]	1xOxidation [M1]	7.18199e-06	6.11612e-05	1	1	1	P15336	P15336 [107-120]		0	1552.87673	High	High	5.801e-05	1.494e-08	3.43
False	High	[K].MPLDLSPLATPIIR.[S]	1xPhospho [S6(100)]	5.29132e-05	6.11612e-05	1	1	3	P15336	P15336 [107-120]	P15336 1xPhospho [S112(100)]	0	1616.84814	High	High	5.801e-05	1.123e-06	3.38
False	High	[R].NQPTVYIAASPPNTDELMSR.[S]	1xPhospho [S10(99.5)]	6.85467e-08	6.11612e-05	1	1	1	Q9NYJ8	Q9NYJ8 [363-382]	Q9NYJ8 1xPhospho [S372(99.5)]	0	2284.03154	High	High	5.801e-05	7.854e-13	4.78
False	High	[R].NQNYLVPSPVLR.[I]		9.39811e-05	6.11612e-05	1	1	1	Q9UID6	Q9UID6 [81-92]		0	1399.76922	High	High	5.801e-05	4.272e-06	3.23
False	High	[R].MPIEDSSPEKGREEAASK.[G]	1xPhospho [S7(99.4)]	2.27075e-06	6.11612e-05	1	1	1	O75376	O75376 [1190-1207]	O75376 1xPhospho [S1196(99.4)]	2	2040.89438	High	High	5.801e-05	1.297e-09	4.88
False	High	[R].NQMGDSNISSPGLQPSTQLSNLGSTETLEEMPSGSQDK.[S]		3.84655e-06	6.11612e-05	1	1	1	Q9NPI6	Q9NPI6 [171-208]		0	3964.80226	High	High	5.801e-05	3.957e-09	4.82
False	High	[R].NQIPRTPENLITEIR.[S]	1xPhospho [T6(100)]	3.29425e-05	6.11612e-05	1	1	1	Q7Z4H7	Q7Z4H7 [579-593]	Q7Z4H7 1xPhospho [T584(100)]	1	1873.95315	High	High	5.801e-05	3.936e-07	4.12
False	High	[R].NQIPRTPENLITEIR.[S]		4.96176e-06	6.11612e-05	1	1	1	Q7Z4H7	Q7Z4H7 [579-593]		1	1793.98682	High	High	5.801e-05	6.81e-09	4.26
False	High	[K].NQLKDMAIATGGAVFGEEGLTLNLEDVQPHDLGK.[V]	1xOxidation [M6]	3.93665e-06	6.11612e-05	1	1	1	P10809	P10809 [311-344]		1	3596.7901	High	High	5.801e-05	4.168e-09	5.03
False	High	[-].MPGPTPSGTNVGSSGRSPSK.[A]	1xMet-loss [N-Term]; 1xPhospho [S17(100)]	3.65128e-06	6.11612e-05	1	1	5	P60468	P60468 [1-20]	P60468 1xMet-loss [N-Term]; 1xPhospho [S17(100)]	1	1849.844	High	High	5.801e-05	3.54e-09	3.62
False	High	[-].MPEEMDKPLISLHLVDSDSSLAKVPDEAPK.[V]	1xOxidation [M5]; 1xMet-loss [N-Term]	7.8007e-10	6.11612e-05	1	1	2	Q658P3	Q658P3 [1-30]	Q658P3 1xMet-loss [N-Term]	1	3176.60314	High	High	5.801e-05	6.305e-16	7.07
False	High	[-].MPGPTPSGTNVGSSGRSPSK.[A]	1xMet-loss [N-Term]	1.63662e-06	6.11612e-05	1	1	2	P60468	P60468 [1-20]	P60468 1xMet-loss [N-Term]	1	1769.87766	High	High	5.801e-05	6.48e-10	3.74
False	High	[K].NQVALNPQNTVFDAK.[R]		1.15911e-06	6.11612e-05	1	1	1	P0DMV9	P0DMV9 [57-71]		0	1658.84966	High	High	5.801e-05	3.114e-10	3.73
False	High	[R].NRKVVDYSQFQESDDADEDYGR.[D]	1xPhospho [S13(100)]	3.17052e-07	6.11612e-05	1	1	1	Q9H1E3	Q9H1E3 [7-28]	Q9H1E3 1xPhospho [S19(100)]	2	2716.11587	High	High	5.801e-05	2.003e-11	5.58
False	High	[-].MPENVAPRSGATAGAAGGR.[G]	1xMet-loss [N-Term]	4.68998e-05	6.11612e-05	1	1	2	P50991	P50991 [1-19]	P50991 1xMet-loss [N-Term]	1	1638.83065	High	High	5.801e-05	8.585e-07	2.98
False	High	[R].NRHSAQTEEPVQAK.[V]	1xPhospho [S4(100)]	5.52711e-05	6.11612e-05	1	1	1	Q15154	Q15154 [1332-1345]	Q15154 1xPhospho [S1335(100)]	1	1674.75954	High	High	5.801e-05	1.238e-06	3.34
False	High	[K].NREPVQLETLSIRGNNIR.[Y]		1.71431e-06	6.11612e-05	1	1	2	P62314	P62314 [49-66]		2	2109.15232	High	High	5.801e-05	7.148e-10	4.51
False	High	[R].MPETVPQEEMPGPPLNSESGEEAPTGR.[D]	1xPhospho [S19(100)]	4.86233e-06	6.11612e-05	1	1	1	O15446	O15446 [472-498]	O15446 1xPhospho [S490(100)]	0	2946.25329	High	High	5.801e-05	6.503e-09	5.59
False	High	[K].NREELGFRPEYSASQLK.[G]		6.20912e-05	6.11612e-05	1	1	2	P09874	P09874 [166-182]		1	2024.01958	High	High	5.801e-05	1.619e-06	4.35
False	High	[R].NREEEWDPEYTPK.[S]		4.00566e-05	6.11612e-05	1	1	3	Q9Y2W1	Q9Y2W1 [864-876]		1	1692.75	High	High	5.801e-05	6.037e-07	3.66
False	High	[K].MPFLSISSPK.[V]	1xPhospho [S8(99.7)]	2.30796e-05	6.11612e-05	1	1	1	Q09666	Q09666 [3405-3414]	Q09666 1xPhospho [S3412(99.7)]	0	1186.55777	High	High	5.801e-05	1.822e-07	3.1
False	High	[R].NQVSYVRPAEPAFLAR.[F]		1.18557e-05	6.11612e-05	1	1	1	Q96AT1	Q96AT1 [5-20]		0	1817.96569	High	High	5.801e-05	4.34e-08	3.56
False	High	[R].NQVIPRTPSSFRQPFTPTSR.[S]		5.81958e-05	6.11612e-05	1	1	1	P57740	P57740 [49-68]		2	2316.22074	High	High	5.801e-05	1.395e-06	4.34
False	High	[R].MPFSGPVPPPPPLGFLGGQNSPPLPILPFGLKPK.[K]	1xPhospho [S21(100)]	8.36846e-06	6.11612e-05	1	1	1	Q9NSV4	Q9NSV4 [604-637]	Q9NSV4 1xPhospho [S624(100)]	0	3570.89867	High	High	5.801e-05	2.063e-08	4.27
False	High	[R].MPFSGPVPPPPPLGFLGGQNSPPLPILPFGLKPK.[K]	1xOxidation [M1]; 1xPhospho [S21(100)]	2.93008e-06	6.11612e-05	1	1	2	Q9NSV4	Q9NSV4 [604-637]	Q9NSV4 1xPhospho [S624(100)]	0	3586.89358	High	High	5.801e-05	2.229e-09	4.13
False	High	[-].MPFSNSHNALK.[L]	1xMet-loss [N-Term]	3.62327e-05	6.11612e-05	1	1	2	P12277	P12277 [1-11]	P12277 1xMet-loss [N-Term]	0	1114.56398	High	High	5.801e-05	4.85e-07	2.56
False	High	[R].NQVEEDAEDSGEADDEEKPEIHKPGQNSFSK.[S]	1xPhospho [S10(100)]	2.57296e-07	6.11612e-05	1	1	3	O75717	O75717 [859-889]	O75717 1xPhospho [S868(100)]	0	3538.47656	High	High	5.801e-05	1.293e-11	5.4
False	High	[K].NQVALNPQNTVFDAKR.[L]		1.53925e-05	6.11612e-05	1	1	1	P0DMV9	P0DMV9 [57-72]		1	1814.95077	High	High	5.801e-05	7.589e-08	4.52
False	High	[-].MPGGLLLGDVAPNFEANTTVGR.[I]	1xMet-loss [N-Term]	4.37241e-08	6.11612e-05	1	1	2	P30041	P30041 [1-22]	P30041 1xMet-loss [N-Term]	0	2098.09274	High	High	5.801e-05	3.024e-13	4.55
False	High	[R].MPGMSPANPSLHSPVPDASHSPR.[A]		4.91891e-06	6.11612e-05	1	1	1	O60244	O60244 [1124-1146]		0	2369.11251	High	High	5.801e-05	6.662e-09	4.53
False	High	[R].MPGMSPANPSLHSPVPDASHSPR.[A]	1xOxidation [M4]	2.65929e-05	6.11612e-05	1	1	1	O60244	O60244 [1124-1146]		0	2385.10742	High	High	5.801e-05	2.466e-07	2.8
False	High	[R].MPGMSPANPSLHSPVPDASHSPR.[A]	1xPhospho [S]	7.54141e-05	6.11612e-05	1	1	2	O60244	O60244 [1124-1146]		0	2449.07884	High	High	5.801e-05	2.534e-06	4.93
False	High	[-].MPGPTPSGTNVGSSGR.[S]	1xMet-loss [N-Term]	7.38405e-05	6.11612e-05	1	1	1	P60468	P60468 [1-16]	P60468 1xMet-loss [N-Term]	0	1370.66588	High	High	5.801e-05	2.414e-06	2.13
False	High	[K].QKSDAEEDGGTVSQEEEDRKPK.[A]	1xPhospho [S3(100)]	1.66533e-06	6.11612e-05	1	1	5	P27824	P27824 [552-573]	P27824 1xPhospho [S554(100)]	2	2542.09407	High	High	5.801e-05	6.719e-10	3.11
False	High	[-].MSAADEVDGLGVARPHYGSVLDNER.[L]	1xMet-loss+Acetyl [N-Term]; 1xPhospho [S2(100)]	1.63188e-06	6.11612e-05	1	1	1	P46940	P46940 [1-25]	P46940 1xMet-loss+Acetyl [N-Term]; 1xPhospho [S2(100)]	0	2649.19406	High	High	5.801e-05	6.433e-10	4.71
False	High	[R].NNYALNTTATYAEPYRPIQYR.[V]		1.44902e-06	6.11612e-05	1	1	1	Q99569	Q99569 [468-488]		0	2519.23136	High	High	5.801e-05	5.017e-10	4.91
False	High	[K].NLVLTGFSHIDLIDLDTIDVSNLNR.[Q]		5.84385e-08	6.11612e-05	1	1	2	Q9UBT2	Q9UBT2 [35-59]		0	2797.47305	High	High	5.801e-05	5.588e-13	5.15
False	High	[K].NLVLPGIGSFTIIDGNQVSGEDAGNNFFLQR.[S]		3.34077e-05	6.11612e-05	1	1	1	Q13564	Q13564 [48-78]		0	3292.65968	High	High	5.801e-05	4.049e-07	2.25
False	High	[K].NLVELAELELK.[H]		0.00011525	6.11612e-05	1	1	1	Q9UNH7	Q9UNH7 [376-386]		0	1270.72529	High	High	5.801e-05	7.035e-06	2.55
False	High	[R].NLTIRSSSFSDTLEESSPIAAIFDTENLEK.[I]	2xPhospho [S8(98.8); T/S]	5.81288e-07	6.11612e-05	1	1	1	P15924	P15924 [2601-2630]	P15924 2xPhospho [S2608(98.8); T/S]	1	3474.5601	High	High	5.801e-05	7.238e-11	4.91
False	High	[-].MSFLKSFPPPGPAEGLLR.[Q]	1xMet-loss+Acetyl [N-Term]	7.70166e-05	6.11612e-05	1	1	5	P54105	P54105 [1-18]	P54105 1xMet-loss+Acetyl [N-Term]	1	1855.01125	High	High	5.801e-05	2.653e-06	3.16
False	High	[R].NLTIRSSSFSDTLEESSPIAAIFDTENLEK.[I]	1xPhospho [S/T]	5.88442e-06	6.11612e-05	1	1	1	P15924	P15924 [2601-2630]		1	3394.59377	High	High	5.801e-05	9.778e-09	3.81
False	High	[-].MSGALDVLQMKEEDVLK.[F]	1xMet-loss+Acetyl [N-Term]	1.19667e-06	6.11612e-05	1	1	1	P08865	P08865 [1-17]	P08865 1xMet-loss+Acetyl [N-Term]	1	1816.93609	High	High	5.801e-05	3.344e-10	4.18
False	High	[-].MSGDEMIFDPTMSK.[K]	1xMet-loss+Acetyl [N-Term]; 1xDehydrated [S2(100)]	6.01149e-05	6.11612e-05	1	1	2	P20042	P20042 [1-14]	P20042 1xMet-loss+Acetyl [N-Term]; 1xDehydrated [S2(100)]	0	1481.62869	High	High	5.801e-05	1.499e-06	2.87
False	High	[-].MSGDEMIFDPTMSK.[K]	1xMet-loss+Acetyl [N-Term]	8.11521e-05	6.11612e-05	1	1	2	P20042	P20042 [1-14]	P20042 1xMet-loss+Acetyl [N-Term]	0	1499.63926	High	High	5.801e-05	2.997e-06	3.32
False	High	[-].MSGDEMIFDPTMSK.[K]	1xOxidation [M]; 1xMet-loss+Acetyl [N-Term]	1.90182e-05	6.11612e-05	1	1	10	P20042	P20042 [1-14]	P20042 1xMet-loss+Acetyl [N-Term]	0	1515.63417	High	High	5.801e-05	1.199e-07	3.94
False	High	[R].NLTIRSSSFSDTLEESSPIAAIFDTENLEK.[I]		3.3289e-08	6.11612e-05	1	1	2	P15924	P15924 [2601-2630]		1	3314.62744	High	High	5.801e-05	1.706e-13	5.62
False	High	[-].MSGDEMIFDPTMSK.[K]	1xMet-loss+Acetyl [N-Term]; 1xPhospho [S2(100)]	7.42312e-05	6.11612e-05	1	1	8	P20042	P20042 [1-14]	P20042 1xMet-loss+Acetyl [N-Term]; 1xPhospho [S2(100)]	0	1579.60559	High	High	5.801e-05	2.433e-06	2.67
False	High	[-].MSGDEMIFDPTMSKK.[K]	1xOxidation [M]; 1xMet-loss+Acetyl [N-Term]	1.70138e-05	6.11612e-05	1	1	7	P20042	P20042 [1-15]	P20042 1xMet-loss+Acetyl [N-Term]	1	1643.72914	High	High	5.801e-05	9.391e-08	3.45
False	High	[-].MSGDEMIFDPTMSKK.[K]	1xMet-loss+Acetyl [N-Term]; 1xPhospho [S2(100)]	4.37733e-05	6.11612e-05	1	1	2	P20042	P20042 [1-15]	P20042 1xMet-loss+Acetyl [N-Term]; 1xPhospho [S2(100)]	1	1707.70055	High	High	5.801e-05	7.352e-07	2.87
False	High	[R].NLTANDPSQEYVASEGEEDPEVEFLK.[S]		1.76469e-07	6.11612e-05	1	1	1	Q86X95	Q86X95 [189-214]		0	2910.31633	High	High	5.801e-05	5.813e-12	5.48
False	High	[-].MSGDEMIFDPTMSKKK.[K]	1xMet-loss+Acetyl [N-Term]; 1xPhospho [S2(100)]	8.79345e-05	6.11612e-05	1	1	2	P20042	P20042 [1-16]	P20042 1xMet-loss+Acetyl [N-Term]; 1xPhospho [S2(100)]	2	1835.79551	High	High	5.801e-05	3.628e-06	2.47
False	High	[-].MSGDHLHNDSQIEADFR.[L]	1xMet-loss+Acetyl [N-Term]	2.44064e-08	6.11612e-05	1	1	4	P11387	P11387 [1-17]	P11387 1xMet-loss+Acetyl [N-Term]	0	1882.83144	High	High	5.801e-05	8.826e-14	4.62
False	High	[-].MSGEDEQQEQTIAEDLVVTK.[Y]	1xMet-loss+Acetyl [N-Term]; 1xDehydrated [S2(100)]	8.47131e-08	6.11612e-05	1	1	5	Q9UQ80	Q9UQ80 [1-20]	Q9UQ80 1xMet-loss+Acetyl [N-Term]; 1xDehydrated [S2(100)]	0	2143.00371	High	High	5.801e-05	1.232e-12	4.71
False	High	[-].MSGEDEQQEQTIAEDLVVTK.[Y]	1xMet-loss+Acetyl [N-Term]	5.24913e-08	6.11612e-05	1	1	3	Q9UQ80	Q9UQ80 [1-20]	Q9UQ80 1xMet-loss+Acetyl [N-Term]	0	2161.01428	High	High	5.801e-05	4.467e-13	5.71
False	High	[R].MSFGEIEEDAYQEDLGFSLGHLGK.[S]	1xPhospho [Y11(100)]	5.53792e-06	6.11612e-05	1	1	2	Q8WWY3	Q8WWY3 [378-401]	Q8WWY3 1xPhospho [Y388(100)]	0	2752.1848	High	High	5.801e-05	8.587e-09	3.64
False	High	[-].MSGEDEQQEQTIAEDLVVTK.[Y]	1xMet-loss+Acetyl [N-Term]; 1xPhospho [S2(100)]	3.12283e-06	6.11612e-05	1	1	22	Q9UQ80	Q9UQ80 [1-20]	Q9UQ80 1xMet-loss+Acetyl [N-Term]; 1xPhospho [S2(100)]	0	2240.98061	High	High	5.801e-05	2.546e-09	4.47
False	High	[R].MSFGEIEEDAYQEDLGFSLGHLGK.[S]		4.89054e-06	6.11612e-05	1	1	1	Q8WWY3	Q8WWY3 [378-401]		0	2672.21847	High	High	5.801e-05	6.617e-09	3.62
False	High	[-].MSETAPLAPTIPAPAEKTPVKK.[K]	1xMet-loss+Acetyl [N-Term]	1.43121e-08	6.11612e-05	1	1	2	P16402	P16402 [1-22]	P16402 1xMet-loss+Acetyl [N-Term]	2	2188.22236	High	High	5.801e-05	2.844e-14	4.78
False	High	[-].MSETAPAAPAAAPPAEKAPVK.[K]	1xMet-loss+Acetyl [N-Term]; 1xPhospho [T4(99.5)]	5.66312e-07	6.11612e-05	1	1	3	P16403	P16403 [1-21]	P16403 1xMet-loss+Acetyl [N-Term]; 1xPhospho [T4(99.5)]	1	1995.9787	High	High	5.801e-05	6.846e-11	4.7
False	High	[-].MSETAPAAPAAAPPAEKAPVKK.[K]	1xMet-loss+Acetyl [N-Term]; 1xDehydrated [S/T]	2.0817e-06	6.11612e-05	1	1	1	P16403	P16403 [1-22]	P16403 1xMet-loss+Acetyl [N-Term]	2	2026.09677	High	High	5.801e-05	1.076e-09	4.69
False	High	[-].MSETAPAAPAAAPPAEKAPVKK.[K]	1xMet-loss+Acetyl [N-Term]	6.19585e-07	6.11612e-05	1	1	3	P16403	P16403 [1-22]	P16403 1xMet-loss+Acetyl [N-Term]	2	2044.10733	High	High	5.801e-05	8.301e-11	3.67
False	High	[-].MSETAPAAPAAAPPAEKAPVKK.[K]	1xMet-loss+Acetyl [N-Term]; 1xPhospho [S2(99.5)]	1.88098e-07	6.11612e-05	1	1	3	P16403	P16403 [1-22]	P16403 1xMet-loss+Acetyl [N-Term]; 1xPhospho [S2(99.5)]	2	2124.07366	High	High	5.801e-05	6.634e-12	4.7
False	High	[-].MSETAPAAPAAPAPAEK.[T]	1xMet-loss+Acetyl [N-Term]; 1xDehydrated [S2(99.6)]	4.44533e-06	6.11612e-05	1	1	2	P10412	P10412 [1-17]	P10412 1xMet-loss+Acetyl [N-Term]; 1xDehydrated [S2(99.6)]	0	1502.74855	High	High	5.801e-05	5.39e-09	3.72
False	High	[-].MSETAPAAPAAPAPAEK.[T]	1xMet-loss+Acetyl [N-Term]	4.60235e-06	6.11612e-05	1	1	3	P10412	P10412 [1-17]	P10412 1xMet-loss+Acetyl [N-Term]	0	1520.75911	High	High	5.801e-05	5.806e-09	3.14
False	High	[K].NMAEQIIQEIYSQIQSK.[K]	1xPhospho [Y11(99.6)]	1.75071e-05	6.11612e-05	1	1	1	P29401	P29401 [265-281]	P29401 1xPhospho [Y275(99.6)]	0	2102.9828	High	High	5.801e-05	1.003e-07	3.0
False	High	[-].MSETAPAAPAAPAPAEKTPVK.[K]	1xMet-loss+Acetyl [N-Term]; 1xDehydrated [S2(99.6)]	7.52142e-08	6.11612e-05	1	1	1	P10412	P10412 [1-21]	P10412 1xMet-loss+Acetyl [N-Term]; 1xDehydrated [S2(99.6)]	1	1928.01237	High	High	5.801e-05	9.538e-13	6.21
False	High	[-].MSETAPAAPAAPAPAEKTPVK.[K]	1xMet-loss+Acetyl [N-Term]	2.31784e-07	6.11612e-05	1	1	3	P10412	P10412 [1-21]	P10412 1xMet-loss+Acetyl [N-Term]	1	1946.02293	High	High	5.801e-05	1.034e-11	3.68
False	High	[K].NMAEQIIQEIYSQIQSK.[K]	1xOxidation [M2]	2.1182e-06	6.11612e-05	1	1	8	P29401	P29401 [265-281]		0	2039.01138	High	High	5.801e-05	1.122e-09	3.29
False	High	[-].MSETAPAAPAAPAPAEKTPVK.[K]	1xMet-loss+Acetyl [N-Term]; 1xPhospho [T18(100)]	5.13695e-06	6.11612e-05	1	1	5	P10412	P10412 [1-21]	P10412 1xMet-loss+Acetyl [N-Term]; 1xPhospho [T18(100)]	1	2025.98926	High	High	5.801e-05	7.306e-09	5.03
False	High	[-].MSETAPAAPAAPAPAEKTPVKK.[K]	1xMet-loss+Acetyl [N-Term]; 1xDehydrated [T4(99.6)]	1.12599e-06	6.11612e-05	1	1	1	P10412	P10412 [1-22]	P10412 1xMet-loss+Acetyl [N-Term]; 1xDehydrated [T4(99.6)]	2	2056.10733	High	High	5.801e-05	2.933e-10	4.16
False	High	[-].MSETAPAAPAAPAPAEKTPVKK.[K]	1xMet-loss+Acetyl [N-Term]	2.81504e-07	6.11612e-05	1	1	3	P10412	P10412 [1-22]	P10412 1xMet-loss+Acetyl [N-Term]	2	2074.1179	High	High	5.801e-05	1.559e-11	4.22
False	High	[-].MSETAPAAPAAPAPAEKTPVKK.[K]	1xMet-loss+Acetyl [N-Term]; 1xPhospho [S2(99.4)]	6.89456e-08	6.11612e-05	1	1	4	P10412	P10412 [1-22]	P10412 1xMet-loss+Acetyl [N-Term]; 1xPhospho [S2(99.4)]	2	2154.08423	High	High	5.801e-05	7.942e-13	4.65
False	High	[-].MSETAPLAPTIPAPAEK.[T]	1xMet-loss+Acetyl [N-Term]	1.24491e-05	6.11612e-05	1	1	2	P16402	P16402 [1-17]	P16402 1xMet-loss+Acetyl [N-Term]	0	1634.86358	High	High	5.801e-05	4.811e-08	3.05
False	High	[K].NMAEQIIQEIYSQIQSK.[K]		1.40354e-06	6.11612e-05	1	1	3	P29401	P29401 [265-281]		0	2023.01647	High	High	5.801e-05	4.668e-10	3.7
False	High	[-].MSETAPLAPTIPAPAEKTPVK.[K]	1xMet-loss+Acetyl [N-Term]; 1xDehydrated [S2(99.5)]	3.28039e-06	6.11612e-05	1	1	1	P16402	P16402 [1-21]	P16402 1xMet-loss+Acetyl [N-Term]; 1xDehydrated [S2(99.5)]	1	2042.11683	High	High	5.801e-05	2.836e-09	4.43
False	High	[-].MSETAPLAPTIPAPAEKTPVK.[K]	1xMet-loss+Acetyl [N-Term]	1.24264e-06	6.11612e-05	1	1	2	P16402	P16402 [1-21]	P16402 1xMet-loss+Acetyl [N-Term]	1	2060.1274	High	High	5.801e-05	3.624e-10	3.78
False	High	[-].MSETAPLAPTIPAPAEKTPVK.[K]	1xMet-loss+Acetyl [N-Term]; 1xPhospho [S/T]	3.78033e-06	6.11612e-05	1	1	2	P16402	P16402 [1-21]	P16402 1xMet-loss+Acetyl [N-Term]	1	2140.09373	High	High	5.801e-05	3.831e-09	4.67
False	High	[K].NIYAFMGTPVQK.[L]		6.22585e-05	6.11612e-05	1	1	1	P46013	P46013 [1550-1561]		0	1368.69803	High	High	5.801e-05	1.624e-06	2.86
False	High	[-].MSETAPAAPAAAPPAEKAPVK.[K]	1xMet-loss+Acetyl [N-Term]	5.19121e-07	6.11612e-05	1	1	3	P16403	P16403 [1-21]	P16403 1xMet-loss+Acetyl [N-Term]	1	1916.01237	High	High	5.801e-05	5.696e-11	3.76
False	High	[-].MSGEDEQQEQTIAEDLVVTKYK.[M]	1xMet-loss+Acetyl [N-Term]; 1xDehydrated [S2(100)]	2.66409e-07	6.11612e-05	1	1	1	Q9UQ80	Q9UQ80 [1-22]	Q9UQ80 1xMet-loss+Acetyl [N-Term]; 1xDehydrated [S2(100)]	1	2434.162	High	High	5.801e-05	1.389e-11	4.44
False	High	[-].MSGEDEQQEQTIAEDLVVTKYK.[M]	1xMet-loss+Acetyl [N-Term]; 1xPhospho [S2(100)]	1.50031e-06	6.11612e-05	1	1	2	Q9UQ80	Q9UQ80 [1-22]	Q9UQ80 1xMet-loss+Acetyl [N-Term]; 1xPhospho [S2(100)]	1	2532.1389	High	High	5.801e-05	5.381e-10	4.52
False	High	[-].MSHVAVENALGLDQQFAGLDLNSSDNQSGGSTASK.[G]	1xMet-loss+Acetyl [N-Term]	4.38956e-11	6.11612e-05	1	1	1	O00571	O00571 [1-35]	O00571 1xMet-loss+Acetyl [N-Term]	0	3459.62587	High	High	5.801e-05	6.305e-16	8.09
False	High	[-].MSKQQPTQFINPETPGYVGFANLPNQVHR.[K]	1xMet-loss+Acetyl [N-Term]	3.27091e-06	6.11612e-05	1	1	1	Q15019	Q15019 [1-29]	Q15019 1xMet-loss+Acetyl [N-Term]	1	3209.61267	High	High	5.801e-05	2.805e-09	4.18
False	High	[-].MSKSESPKEPEQLR.[K]	1xMet-loss+Acetyl [N-Term]	2.23207e-07	6.11612e-05	1	1	3	P09651	P09651 [1-14]	P09651 1xMet-loss+Acetyl [N-Term]	2	1556.79148	High	High	5.801e-05	9.534e-12	4.03
False	High	[-].MSKSESPKEPEQLR.[K]	1xMet-loss+Acetyl [N-Term]; 1xPhospho [S2(100)]	2.19913e-05	6.11612e-05	1	1	8	P09651	P09651 [1-14]	P09651 1xMet-loss+Acetyl [N-Term]; 1xPhospho [S2(100)]	2	1636.75781	High	High	5.801e-05	1.632e-07	4.0
False	High	[-].MSKSFQQSSLSR.[D]	1xMet-loss+Acetyl [N-Term]	2.44272e-05	6.11612e-05	1	1	1	P43243	P43243 [1-12]	P43243 1xMet-loss+Acetyl [N-Term]	1	1296.65425	High	High	5.801e-05	2.05e-07	3.32
False	High	[K].NISHDTFGTTYGR.[I]		9.32665e-05	6.11612e-05	1	1	1	Q9H7B2	Q9H7B2 [253-265]		0	1468.68153	High	High	5.801e-05	4.173e-06	2.8
False	High	[R].NLSGSTLYPVSNIPR.[S]	1xPhospho [S3(100)]	1.75572e-05	6.11612e-05	1	1	1	Q2KHR2	Q2KHR2 [1079-1093]	Q2KHR2 1xPhospho [S1081(100)]	0	1697.82583	High	High	5.801e-05	1.005e-07	3.55
False	High	[R].NLSGSTLYPVSNIPR.[S]		3.22618e-07	6.11612e-05	1	1	2	Q2KHR2	Q2KHR2 [1079-1093]		0	1617.8595	High	High	5.801e-05	2.081e-11	3.99
False	High	[-].MSLKLQASNVTNKNDPK.[S]	1xMet-loss+Acetyl [N-Term]	1.41556e-07	6.11612e-05	1	1	2	Q9UKM9	Q9UKM9 [1-17]	Q9UKM9 1xMet-loss+Acetyl [N-Term]	2	1798.96575	High	High	5.801e-05	3.645e-12	4.95
False	High	[R].NLSGGVLMGFMLNR.[I]		2.81365e-06	6.11612e-05	1	1	1	Q7Z401	Q7Z401 [1033-1046]		0	1508.77122	High	High	5.801e-05	2.049e-09	3.5
False	High	[R].NLSFNELYPSGTLK.[L]	1xPhospho [S3(100)]	1.04466e-05	6.11612e-05	1	1	1	Q8WYP5	Q8WYP5 [1539-1552]	Q8WYP5 1xPhospho [S1541(100)]	0	1662.77748	High	High	5.801e-05	3.316e-08	3.52
False	High	[R].NLSFNELYPSGTLK.[L]		9.55465e-06	6.11612e-05	1	1	1	Q8WYP5	Q8WYP5 [1539-1552]		0	1582.81115	High	High	5.801e-05	2.734e-08	3.73
False	High	[-].MSLLDGLASSPR.[A]	1xMet-loss+Acetyl [N-Term]	3.16725e-05	6.11612e-05	1	1	1	Q3YBR2	Q3YBR2 [1-12]	Q3YBR2 1xMet-loss+Acetyl [N-Term]	0	1157.61608	High	High	5.801e-05	3.606e-07	2.92
False	High	[K].NLSELQDTSLQQLVSQR.[H]		1.15879e-07	6.11612e-05	1	1	2	Q5QJE6	Q5QJE6 [322-338]		0	1959.01416	High	High	5.801e-05	2.387e-12	4.5
False	High	[-].MSLLDGLASSPRAPLQSSK.[A]	1xMet-loss+Acetyl [N-Term]	1.5211e-08	6.11612e-05	1	1	2	Q3YBR2	Q3YBR2 [1-19]	Q3YBR2 1xMet-loss+Acetyl [N-Term]	1	1869.00762	High	High	5.801e-05	3.251e-14	4.65
False	High	[K].NLSDSEKELYIQHAK.[E]	1xPhospho [S3(100)]	1.97364e-05	6.11612e-05	1	1	1	Q00059	Q00059 [191-205]	Q00059 1xPhospho [S193(100)]	1	1854.86333	High	High	5.801e-05	1.297e-07	4.07
False	High	[K].MSINAEEVVVGDLVEVK.[G]		3.95035e-05	6.11612e-05	1	1	2	P05023	P05023 [178-194]		0	1830.95174	High	High	5.801e-05	5.865e-07	2.66
False	High	[-].MSLPLNPKPFLNGLTGKPVMVK.[L]	1xMet-loss+Acetyl [N-Term]	5.97355e-10	6.11612e-05	1	1	2	P62306	P62306 [1-22]	P62306 1xMet-loss+Acetyl [N-Term]	0	2292.31482	High	High	5.801e-05	6.305e-16	6.41
False	High	[-].MSLPLNPKPFLNGLTGKPVMVK.[L]	1xOxidation [M20]; 1xMet-loss+Acetyl [N-Term]	9.177e-06	6.11612e-05	1	1	2	P62306	P62306 [1-22]	P62306 1xMet-loss+Acetyl [N-Term]	0	2308.30974	High	High	5.801e-05	2.522e-08	4.28
False	High	[-].MSHIQIPPGLTELLQGYTVEVLR.[Q]	1xMet-loss+Acetyl [N-Term]	2.06368e-06	6.11612e-05	1	1	1	P13861	P13861 [1-23]	P13861 1xMet-loss+Acetyl [N-Term]	0	2505.37115	High	High	5.801e-05	1.059e-09	3.45
False	High	[-].MSGEDEQQEQTIAEDLVVTKYK.[M]	1xMet-loss+Acetyl [N-Term]	3.14127e-08	6.11612e-05	1	1	1	Q9UQ80	Q9UQ80 [1-22]	Q9UQ80 1xMet-loss+Acetyl [N-Term]	1	2452.17257	High	High	5.801e-05	1.504e-13	5.29
False	High	[R].NLSLSGHVGFDSLPDQLVNK.[S]		3.15836e-05	6.11612e-05	1	1	1	Q9NVA2	Q9NVA2 [15-34]		0	2140.10331	High	High	5.801e-05	3.6e-07	3.09
False	High	[K].NISMNSDSSFPGISIMESPLESQPLDSDR.[S]		2.13052e-06	6.11612e-05	1	1	2	Q96GX5	Q96GX5 [564-592]		0	3153.43508	High	High	5.801e-05	1.135e-09	4.01
False	High	[-].MSGELSNRFQGGK.[A]	1xMet-loss+Acetyl [N-Term]; 1xPhospho [S2(100)]	7.54141e-05	6.11612e-05	1	1	1	Q9BQI0	Q9BQI0 [1-13]	Q9BQI0 1xMet-loss+Acetyl [N-Term]; 1xPhospho [S2(100)]	1	1401.61583	High	High	5.801e-05	2.522e-06	3.33
False	High	[-].MSGFDDPGIFYSDSFGGDAQADEGQAR.[K]	1xMet-loss+Acetyl [N-Term]	1.00526e-07	6.11612e-05	1	1	2	P33992	P33992 [1-27]	P33992 1xMet-loss+Acetyl [N-Term]	0	2751.14412	High	High	5.801e-05	1.77e-12	4.83
False	High	[K].NISSSPSVESLPGGR.[E]	1xPhospho [S7(100)]	0.000113027	6.11612e-05	1	1	1	Q92609	Q92609 [535-549]	Q92609 1xPhospho [S541(100)]	0	1566.71594	High	High	5.801e-05	6.697e-06	3.02
False	High	[R].MSGFIYQGKLPTTGMTITK.[L]		2.72506e-08	6.11612e-05	1	1	1	Q14155	Q14155 [517-535]		1	2074.07114	High	High	5.801e-05	1.114e-13	4.94
False	High	[R].NLSSDQQLIDLLENK.[S]	1xPhospho [S3(99.7)]	3.09681e-05	6.11612e-05	1	1	2	Q8TD26	Q8TD26 [1837-1851]	Q8TD26 1xPhospho [S1839(99.7)]	0	1809.863	High	High	5.801e-05	3.444e-07	3.41
False	High	[-].MSGFSPELIDYLEGK.[I]	1xMet-loss+Acetyl [N-Term]	1.44109e-05	6.11612e-05	1	1	1	Q9Y5Q9	Q9Y5Q9 [1-15]	Q9Y5Q9 1xMet-loss+Acetyl [N-Term]	0	1596.77918	High	High	5.801e-05	6.617e-08	2.99
False	High	[-].MSGFSPELIDYLEGK.[I]	1xMet-loss+Acetyl [N-Term]; 1xPhospho [S5(99.5)]	5.69475e-05	6.11612e-05	1	1	1	Q9Y5Q9	Q9Y5Q9 [1-15]	Q9Y5Q9 1xMet-loss+Acetyl [N-Term]; 1xPhospho [S5(99.5)]	0	1676.74551	High	High	5.801e-05	1.329e-06	2.54
False	High	[R].NLSPYVSNELLEEAFSQFGPIER.[A]		9.51691e-07	6.11612e-05	1	1	3	P23246	P23246 [377-399]		0	2639.29877	High	High	5.801e-05	2.056e-10	4.82
False	High	[K].NLSPVVSNELLEQAFSQFGPVEK.[A]	1xPhospho [S3(100)]	6.46832e-08	6.11612e-05	1	1	1	Q8WXF1	Q8WXF1 [162-184]	Q8WXF1 1xPhospho [S164(100)]	0	2612.26438	High	High	5.801e-05	6.959e-13	5.5
False	High	[-].MSGGVYGGDEVGALVFDIGSYTVR.[A]	1xMet-loss+Acetyl [N-Term]	1.22716e-05	6.11612e-05	1	1	1	O96019	O96019 [1-24]	O96019 1xMet-loss+Acetyl [N-Term]	0	2360.14048	High	High	5.801e-05	4.679e-08	2.87
False	High	[-].MSGNGNAAATAEENSPK.[M]	1xMet-loss+Acetyl [N-Term]; 1xPhospho [S15(100)]	1.88637e-06	6.11612e-05	1	1	2	P08397	P08397 [1-17]	P08397 1xMet-loss+Acetyl [N-Term]; 1xPhospho [S15(100)]	0	1639.65955	High	High	5.801e-05	8.75e-10	4.29
False	High	[-].MSGNGNAAATAEENSPKMR.[V]	1xMet-loss+Acetyl [N-Term]; 1xPhospho [S15(100)]	1.62716e-06	6.11612e-05	1	1	2	P08397	P08397 [1-19]	P08397 1xMet-loss+Acetyl [N-Term]; 1xPhospho [S15(100)]	1	1926.80114	High	High	5.801e-05	6.406e-10	4.5
False	High	[R].NLSPTPASPNQGPPPQVPVSPGPPKDSSAPGGPPER.[T]		9.05016e-09	6.11612e-05	1	1	1	Q9C0E8	Q9C0E8 [175-210]		1	3510.76118	High	High	5.801e-05	1.08e-14	6.49
False	High	[R].NISPGLQNGEKEDR.[F]	1xPhospho [S3(100)]	9.47245e-06	6.11612e-05	1	1	1	Q9Y2I7	Q9Y2I7 [1547-1560]	Q9Y2I7 1xPhospho [S1549(100)]	1	1636.73265	High	High	5.801e-05	2.699e-08	3.79
False	High	[-].MSGSSSVAAMKK.[V]	1xMet-loss+Acetyl [N-Term]	7.1534e-05	6.11612e-05	1	1	1	P63218	P63218 [1-12]	P63218 1xMet-loss+Acetyl [N-Term]	1	1094.55103	High	High	5.801e-05	2.244e-06	2.5
False	High	[-].MSGSSSVAAMKK.[V]	1xOxidation [M10]; 1xMet-loss+Acetyl [N-Term]	0.00011358	6.11612e-05	1	1	1	P63218	P63218 [1-12]	P63218 1xMet-loss+Acetyl [N-Term]	1	1110.54595	High	High	5.801e-05	6.799e-06	2.63
False	High	[-].MSGTNLDGNDEFDEQLR.[M]	1xMet-loss+Acetyl [N-Term]	9.86216e-06	6.11612e-05	1	1	1	O43719	O43719 [1-17]	O43719 1xMet-loss+Acetyl [N-Term]	0	1851.79914	High	High	5.801e-05	2.929e-08	2.89
False	High	[-].MSGTNLDGNDEFDEQLR.[M]	1xMet-loss+Acetyl [N-Term]; 1xPhospho [S2(99.6)]	1.8589e-05	6.11612e-05	1	1	1	O43719	O43719 [1-17]	O43719 1xMet-loss+Acetyl [N-Term]; 1xPhospho [S2(99.6)]	0	1931.76547	High	High	5.801e-05	1.14e-07	3.34
False	High	[K].NLSPGAVESDVR.[G]	1xPhospho [S3(100)]	7.1534e-05	6.11612e-05	1	1	2	P53621	P53621 [171-182]	P53621 1xPhospho [S173(100)]	0	1323.59404	High	High	5.801e-05	2.237e-06	3.15
False	High	[R].NLSLSSSTPPLPSPGR.[S]		1.38334e-06	6.11612e-05	1	1	1	O43516	O43516 [338-353]		0	1609.85441	High	High	5.801e-05	4.551e-10	3.94
False	High	[-].MSAAGLLAPAPAQAGAPPAPEYYPEEDEELESAEDDER.[S]	1xMet-loss+Acetyl [N-Term]; 1xPhospho [S32(100)]	1.98493e-05	6.11612e-05	1	1	1	Q9H7L9	Q9H7L9 [1-38]	Q9H7L9 1xMet-loss+Acetyl [N-Term]; 1xPhospho [S32(100)]	0	3977.71244	High	High	5.801e-05	1.31e-07	4.91
False	High	[-].MSETAPAAPAAAPPAEKAPVK.[K]	1xMet-loss+Acetyl [N-Term]; 1xDehydrated [S2(99.6)]	1.13253e-06	6.11612e-05	1	1	1	P16403	P16403 [1-21]	P16403 1xMet-loss+Acetyl [N-Term]; 1xDehydrated [S2(99.6)]	1	1898.0018	High	High	5.801e-05	2.98e-10	4.45
False	High	[-].MSETAPAAPAAAPPAEK.[A]	1xMet-loss+Acetyl [N-Term]	8.10719e-06	6.11612e-05	1	1	3	P16403	P16403 [1-17]	P16403 1xMet-loss+Acetyl [N-Term]	0	1520.75911	High	High	5.801e-05	1.933e-08	3.08
False	High	[-].MSDAAVDTSSEITTKDLKEK.[K]	1xMet-loss+Acetyl [N-Term]	5.85717e-09	6.11612e-05	1	1	2	P06454	P06454 [1-20]	P06454 1xMet-loss+Acetyl [N-Term]	2	2080.0292	High	High	5.801e-05	4.534e-15	5.32
False	High	[-].MSDAAVDTSSEITTKDLKEK.[K]	1xMet-loss+Acetyl [N-Term]; 1xPhospho [S2(100)]	9.75912e-09	6.11612e-05	1	1	3	P06454	P06454 [1-20]	P06454 1xMet-loss+Acetyl [N-Term]; 1xPhospho [S2(100)]	2	2159.99553	High	High	5.801e-05	1.269e-14	5.43
False	High	[-].MSDEFSLADALPEHSPAK.[T]	1xMet-loss+Acetyl [N-Term]; 1xDehydrated [S2(100)]	2.83781e-05	6.11612e-05	1	1	1	Q8NDC0	Q8NDC0 [1-18]	Q8NDC0 1xMet-loss+Acetyl [N-Term]; 1xDehydrated [S2(100)]	0	1837.86028	High	High	5.801e-05	2.845e-07	3.2
False	High	[-].MSDEFSLADALPEHSPAK.[T]	1xMet-loss+Acetyl [N-Term]	4.31176e-07	6.11612e-05	1	1	6	Q8NDC0	Q8NDC0 [1-18]	Q8NDC0 1xMet-loss+Acetyl [N-Term]	0	1855.87085	High	High	5.801e-05	3.85e-11	3.68
False	High	[-].MSDEFSLADALPEHSPAK.[T]	1xMet-loss+Acetyl [N-Term]; 1xPhospho [S15(100)]	6.41527e-07	6.11612e-05	1	1	7	Q8NDC0	Q8NDC0 [1-18]	Q8NDC0 1xMet-loss+Acetyl [N-Term]; 1xPhospho [S15(100)]	0	1935.83718	High	High	5.801e-05	8.931e-11	5.51
False	High	[-].MSDEVFSTTLAYTKSPK.[V]	1xMet-loss+Acetyl [N-Term]	7.54311e-06	6.11612e-05	1	1	1	Q49MG5	Q49MG5 [1-17]	Q49MG5 1xMet-loss+Acetyl [N-Term]	1	1815.90109	High	High	5.801e-05	1.662e-08	4.04
False	High	[R].NNRPAFFSPSLKR.[K]		1.891e-05	6.11612e-05	1	1	2	Q6ICG6	Q6ICG6 [297-309]		1	1533.82847	High	High	5.801e-05	1.178e-07	4.12
False	High	[R].NNREILAGKPAAQKSPSDLLDASAVSATSR.[Y]	1xPhospho [S17(99.3)]	5.42203e-07	6.11612e-05	1	1	1	O60499	O60499 [118-147]	O60499 1xPhospho [S134(99.3)]	2	3147.57939	High	High	5.801e-05	6.254e-11	6.33
False	High	[R].NNMTASMFDLSMKDK.[ST]		3.33142e-05	6.11612e-05	2	2	1	Q6WKZ4; Q7L804	Q6WKZ4 [151-165]; Q7L804 [145-159]		1	1732.77029	High	High	5.801e-05	4.046e-07	2.88
False	High	[K].NNLSNPPTPPSSLPPTPPPSVQQK.[M]		4.48408e-06	6.11612e-05	1	1	2	O14686	O14686 [4614-4637]		0	2494.29363	High	High	5.801e-05	5.477e-09	4.9
False	High	[-].MSDFDEFERQLNENKQER.[D]	1xMet-loss+Acetyl [N-Term]	4.59585e-07	6.11612e-05	1	1	1	P26368	P26368 [1-18]	P26368 1xMet-loss+Acetyl [N-Term]	2	2226.00578	High	High	5.801e-05	4.408e-11	4.53
False	High	[R].NNLSASMFDLSMKDKPR.[S]		4.6092e-07	6.11612e-05	1	1	1	Q9BXF6	Q9BXF6 [171-187]		1	1953.95209	High	High	5.801e-05	4.442e-11	4.23
False	High	[-].MSDKPDLSEVEKFDR.[S]	1xMet-loss+Acetyl [N-Term]	5.86368e-07	6.11612e-05	1	1	1	P0CG35	P0CG35 [1-15]	P0CG35 1xMet-loss+Acetyl [N-Term]	1	1706.82317	High	High	5.801e-05	7.386e-11	3.92
False	High	[K].NMTVEQLLTGSPTSPTVEPEKPTREK.[K]	1xPhospho [S14(99.3)]	3.06904e-06	6.11612e-05	1	1	2	Q9C0C9	Q9C0C9 [826-851]	Q9C0C9 1xPhospho [S839(99.3)]	1	2949.42749	High	High	5.801e-05	2.463e-09	4.93
False	High	[-].MSDKPDMAEIEKFDK.[S]	1xMet-loss+Acetyl [N-Term]	4.65591e-06	6.11612e-05	1	1	1	P62328	P62328 [1-15]	P62328 1xMet-loss+Acetyl [N-Term]	1	1694.79418	High	High	5.801e-05	5.953e-09	3.33
False	High	[-].MSDKPDMAEIEKFDK.[S]	1xMet-loss+Acetyl [N-Term]; 1xPhospho [S2(100)]	0.000104455	6.11612e-05	1	1	2	P62328	P62328 [1-15]	P62328 1xMet-loss+Acetyl [N-Term]; 1xPhospho [S2(100)]	1	1774.76051	High	High	5.801e-05	5.52e-06	3.42
False	High	[-].MSDKSELKAELER.[K]	1xMet-loss+Acetyl [N-Term]	1.1653e-05	6.11612e-05	1	1	1	Q13409	Q13409 [1-13]	Q13409 1xMet-loss+Acetyl [N-Term]	2	1446.74346	High	High	5.801e-05	4.187e-08	3.78
False	High	[-].MSDLEDDETPQLSAHALAALQEFYAEQK.[Q]	1xMet-loss+Acetyl [N-Term]	1.99667e-09	6.11612e-05	1	1	2	Q8WVE0	Q8WVE0 [1-28]	Q8WVE0 1xMet-loss+Acetyl [N-Term]	0	3061.42728	High	High	5.801e-05	7.567e-16	5.87
False	High	[-].MSDLEDDETPQLSAHALAALQEFYAEQK.[Q]	1xMet-loss+Acetyl [N-Term]; 1xPhospho [S2(100)]	2.4994e-07	6.11612e-05	1	1	1	Q8WVE0	Q8WVE0 [1-28]	Q8WVE0 1xMet-loss+Acetyl [N-Term]; 1xPhospho [S2(100)]	0	3141.39361	High	High	5.801e-05	1.212e-11	4.98
False	High	[-].MSDAAVDTSSEITTKDLK.[E]	1xMet-loss+Acetyl [N-Term]; 1xPhospho [S2(100)]	8.04365e-07	6.11612e-05	1	1	4	P06454	P06454 [1-18]	P06454 1xMet-loss+Acetyl [N-Term]; 1xPhospho [S2(100)]	1	1902.85797	High	High	5.801e-05	1.44e-10	5.17
False	High	[-].MSDNDDIEVESDEEQPRFQSAADKR.[A]	1xMet-loss+Acetyl [N-Term]; 1xPhospho [S11(100)]	5.74127e-05	6.11612e-05	1	1	1	P61244	P61244 [1-25]	P61244 1xMet-loss+Acetyl [N-Term]; 1xPhospho [S11(100)]	2	2902.20106	High	High	5.801e-05	1.356e-06	3.89
False	High	[-].MSDAAVDTSSEITTKDLK.[E]	1xMet-loss+Acetyl [N-Term]	1.29383e-07	6.11612e-05	1	1	2	P06454	P06454 [1-18]	P06454 1xMet-loss+Acetyl [N-Term]	1	1822.89164	High	High	5.801e-05	3.003e-12	4.89
False	High	[K].NNRQPYAVSELAGHQTSAESWGTGR.[A]		2.5982e-10	6.11612e-05	1	1	1	P36578	P36578 [47-71]		1	2716.28223	High	High	5.801e-05	6.305e-16	6.21
False	High	[R].NNTVIDELPFKSPITK.[S]		6.75953e-06	6.11612e-05	1	1	1	Q9UQC2	Q9UQC2 [532-547]		1	1815.98509	High	High	5.801e-05	1.315e-08	3.29
False	High	[-].MSADAAAGAPLPR.[L]	1xMet-loss+Acetyl [N-Term]; 1xPhospho [S2(100)]	4.92788e-05	6.11612e-05	1	1	1	O14745	O14745 [1-13]	O14745 1xMet-loss+Acetyl [N-Term]; 1xPhospho [S2(100)]	0	1218.55144	High	High	5.801e-05	9.58e-07	3.3
False	High	[R].MSADMSEIEAR.[I]		0.00011525	6.11612e-05	1	1	1	O43318	O43318 [388-398]		0	1239.5344	High	High	5.801e-05	7.047e-06	2.58
False	High	[-].MSAEVETSEGVDESEKK.[N]	1xMet-loss+Acetyl [N-Term]; 1xPhospho [S2(100)]	2.35791e-06	6.11612e-05	1	1	1	P30519	P30519 [1-17]	P30519 1xMet-loss+Acetyl [N-Term]; 1xPhospho [S2(100)]	1	1845.76374	High	High	5.801e-05	1.401e-09	3.76
False	High	[R].NNSSSSFSPHFLGPGVGGAASK.[G]		1.75958e-07	6.11612e-05	1	1	1	Q93075	Q93075 [78-99]		0	2105.00466	High	High	5.801e-05	5.781e-12	4.74
False	High	[-].MSAIQNLHSFDPFADASK.[G]	1xMet-loss+Acetyl [N-Term]	6.58492e-07	6.11612e-05	1	1	2	P41567	P41567 [1-18]	P41567 1xMet-loss+Acetyl [N-Term]	0	1889.90282	High	High	5.801e-05	9.415e-11	3.61
False	High	[-].MSAIQNLHSFDPFADASKGDDLLPAGTEDYIHIR.[I]	1xMet-loss+Acetyl [N-Term]	5.56266e-08	6.11612e-05	1	1	1	P41567	P41567 [1-34]	P41567 1xMet-loss+Acetyl [N-Term]	1	3655.76633	High	High	5.801e-05	5.037e-13	6.44
False	High	[R].NNSPPTVGAFGHTR.[C]	1xPhospho [S3(100)]	3.13395e-07	6.11612e-05	1	1	2	Q86XL3	Q86XL3 [660-673]	Q86XL3 1xPhospho [S662(100)]	0	1534.67983	High	High	5.801e-05	1.964e-11	4.12
False	High	[R].NNSFTAPSTVGKR.[N]	1xPhospho [S3(100)]	5.80384e-05	6.11612e-05	1	1	2	O95453	O95453 [555-567]	O95453 1xPhospho [S557(100)]	1	1458.67368	High	High	5.801e-05	1.383e-06	2.15
False	High	[-].MSAQSVEEDSILIIPTPDEEEK.[I]	1xMet-loss+Acetyl [N-Term]	5.99528e-05	6.11612e-05	1	1	3	P17028	P17028 [1-22]	P17028 1xMet-loss+Acetyl [N-Term]	0	2371.13987	High	High	5.801e-05	1.496e-06	2.62
False	High	[R].NNSFTAPSTVGKR.[N]		0.000109753	6.11612e-05	1	1	2	O95453	O95453 [555-567]		1	1378.70735	High	High	5.801e-05	6.242e-06	3.29
False	High	[-].MSARGEGAGQPSTSAQGQPAAPAPQKR.[G]	1xMet-loss+Acetyl [N-Term]	7.26411e-08	6.11612e-05	1	1	1	P52926	P52926 [1-27]	P52926 1xMet-loss+Acetyl [N-Term]	2	2547.26585	High	High	5.801e-05	8.88e-13	5.08
False	High	[-].MSASAPAAEGEGTPTQPASEKEPEMPGPR.[E]	1xMet-loss+Acetyl [N-Term]	1.28848e-09	6.11612e-05	1	1	1	P35659	P35659 [1-29]	P35659 1xMet-loss+Acetyl [N-Term]	1	2821.29449	High	High	5.801e-05	6.305e-16	5.64
False	High	[-].MSASAPAAEGEGTPTQPASEKEPEMPGPR.[E]	1xOxidation [M25]; 1xMet-loss+Acetyl [N-Term]	1.06255e-06	6.11612e-05	1	1	1	P35659	P35659 [1-29]	P35659 1xMet-loss+Acetyl [N-Term]	1	2837.28941	High	High	5.801e-05	2.59e-10	3.67
False	High	[-].MSASSLLEQRPK.[G]	1xMet-loss+Acetyl [N-Term]	2.00197e-05	6.11612e-05	1	1	1	Q9Y5A9	Q9Y5A9 [1-12]	Q9Y5A9 1xMet-loss+Acetyl [N-Term]	0	1257.67974	High	High	5.801e-05	1.333e-07	3.13
False	High	[K].MSATFIGNSTAIQELFKR.[I]		1.24595e-07	6.11612e-05	1	3	1	Q13885	Q13885 [363-380]		1	2014.04262	High	High	5.801e-05	2.785e-12	4.2
False	High	[-].MSATVVDAVNAAPLSGSK.[E]	1xMet-loss+Acetyl [N-Term]	8.89068e-06	6.11612e-05	1	1	1	O95391	O95391 [1-18]	O95391 1xMet-loss+Acetyl [N-Term]	0	1628.84899	High	High	5.801e-05	2.35e-08	3.09
False	High	[-].MSDAAVDTSSEITTK.[D]	1xMet-loss+Acetyl [N-Term]; 1xDehydrated [S2(100)]	3.02492e-06	6.11612e-05	1	1	2	P06454	P06454 [1-15]	P06454 1xMet-loss+Acetyl [N-Term]; 1xDehydrated [S2(100)]	0	1448.67511	High	High	5.801e-05	2.387e-09	3.47
False	High	[-].MSDAAVDTSSEITTK.[D]	1xMet-loss+Acetyl [N-Term]	6.05691e-06	6.11612e-05	1	1	4	P06454	P06454 [1-15]	P06454 1xMet-loss+Acetyl [N-Term]	0	1466.68567	High	High	5.801e-05	1.042e-08	3.11
False	High	[-].MSDAAVDTSSEITTK.[D]	1xMet-loss+Acetyl [N-Term]; 1xPhospho [S2(100)]	1.29226e-05	6.11612e-05	1	1	7	P06454	P06454 [1-15]	P06454 1xMet-loss+Acetyl [N-Term]; 1xPhospho [S2(100)]	0	1546.652	High	High	5.801e-05	5.218e-08	3.64
False	High	[-].MSETAPAAPAAAPPAEK.[A]	1xMet-loss+Acetyl [N-Term]; 1xPhospho [S2(99.5)]	1.5885e-05	6.11612e-05	1	1	2	P16403	P16403 [1-17]	P16403 1xMet-loss+Acetyl [N-Term]; 1xPhospho [S2(99.5)]	0	1600.72544	High	High	5.801e-05	8.14e-08	3.39
False	High	[-].MSDNGELEDKPPAPPVR.[M]	1xMet-loss+Acetyl [N-Term]; 1xDehydrated [S2(100)]	3.48602e-06	6.11612e-05	1	1	1	Q13177	Q13177 [1-17]	Q13177 1xMet-loss+Acetyl [N-Term]; 1xDehydrated [S2(100)]	0	1744.85005	High	High	5.801e-05	3.217e-09	4.04
False	High	[-].MSDNGELEDKPPAPPVR.[M]	1xMet-loss+Acetyl [N-Term]; 1xPhospho [S2(100)]	8.48997e-06	6.11612e-05	1	1	3	Q13177	Q13177 [1-17]	Q13177 1xMet-loss+Acetyl [N-Term]; 1xPhospho [S2(100)]	0	1842.82695	High	High	5.801e-05	2.13e-08	3.74
False	High	[-].MSEGESQTVLSSGSDPK.[V]	1xMet-loss+Acetyl [N-Term]	6.81812e-07	6.11612e-05	1	1	1	Q9UHY1	Q9UHY1 [1-17]	Q9UHY1 1xMet-loss+Acetyl [N-Term]	0	1649.75006	High	High	5.801e-05	1.015e-10	3.66
False	High	[-].MSEGESQTVLSSGSDPK.[V]	1xMet-loss+Acetyl [N-Term]; 1xPhospho [S2(100)]	4.91437e-05	6.11612e-05	1	1	1	Q9UHY1	Q9UHY1 [1-17]	Q9UHY1 1xMet-loss+Acetyl [N-Term]; 1xPhospho [S2(100)]	0	1729.7164	High	High	5.801e-05	9.524e-07	3.22
False	High	[-].MSEGNAAGEPSTPGGPRPLLTGAR.[G]	1xMet-loss+Acetyl [N-Term]	3.64073e-06	6.11612e-05	1	1	2	P05423	P05423 [1-24]	P05423 1xMet-loss+Acetyl [N-Term]	0	2234.116	High	High	5.801e-05	3.536e-09	4.17
False	High	[R].MSEGRGLPPPPR.[R]		9.8859e-05	6.11612e-05	1	1	1	Q15424	Q15424 [807-818]		1	1293.67322	High	High	5.801e-05	4.807e-06	2.96
False	High	[R].MSEGRGLPPPPR.[R]	1xOxidation [M1]	0.000106814	6.11612e-05	1	1	1	Q15424	Q15424 [807-818]		1	1309.66813	High	High	5.801e-05	5.813e-06	2.17
False	High	[R].NMGGPYGGGNYGPGGSGGSGGYGGR.[S]	1xOxidation [M2]	7.01832e-12	6.11612e-05	1	1	4	P22626	P22626 [326-350]		0	2205.90027	High	High	5.801e-05	6.305e-16	6.09
False	High	[-].MSEKSVEAAAELSAKDLK.[E]	1xMet-loss+Acetyl [N-Term]	1.75961e-06	6.11612e-05	1	1	1	P20962	P20962 [1-18]	P20962 1xMet-loss+Acetyl [N-Term]	2	1817.9491	High	High	5.801e-05	7.564e-10	4.68
False	High	[-].MSELDQLRQEAEQLKNQIR.[D]	1xMet-loss+Acetyl [N-Term]	6.38972e-09	6.11612e-05	1	1	2	P62873	P62873 [1-19]	P62873 1xMet-loss+Acetyl [N-Term]	2	2240.16295	High	High	5.801e-05	5.234e-15	5.58
False	High	[R].NMGGPYGGGNYGPGGSGGSGGYGGR.[S]		8.37684e-12	6.11612e-05	1	1	1	P22626	P22626 [326-350]		0	2189.90535	High	High	5.801e-05	6.305e-16	6.01
False	High	[-].MSELEQLRQEAEQLR.[N]	1xMet-loss+Acetyl [N-Term]	6.64343e-06	6.11612e-05	2	2	2	Q9HAV0; P62879	Q9HAV0 [1-15]; P62879 [1-15]	Q9HAV0 1xMet-loss+Acetyl [N-Term]; P62879 1xMet-loss+Acetyl [N-Term]	1	1770.89807	High	High	5.801e-05	1.263e-08	3.65
False	High	[K].NMFLVGEGDSVITQVLNKSLAEQR.[Q]	1xOxidation [M2]	1.04692e-07	6.11612e-05	1	1	1	O75475	O75475 [425-448]		1	2664.36614	High	High	5.801e-05	1.924e-12	4.96
False	High	[-].MSELEQLRQEAEQLRNQIR.[D]	1xMet-loss+Acetyl [N-Term]	1.69652e-05	6.11612e-05	1	1	1	P62879	P62879 [1-19]	P62879 1xMet-loss+Acetyl [N-Term]	2	2282.18475	High	High	5.801e-05	9.388e-08	4.02
False	High	[-].MSESGHSQPGLYGIER.[R]	1xMet-loss+Acetyl [N-Term]	2.3375e-06	6.11612e-05	1	1	2	Q9H0W8	Q9H0W8 [1-16]	Q9H0W8 1xMet-loss+Acetyl [N-Term]	0	1658.77689	High	High	5.801e-05	1.376e-09	3.57
False	High	[K].NMFLVGEGDSVITQVLNKSLAEQR.[Q]		8.24789e-09	6.11612e-05	1	1	1	O75475	O75475 [425-448]		1	2648.37123	High	High	5.801e-05	8.864e-15	4.63
False	High	[-].MSESGHSQPGLYGIERR.[R]	1xMet-loss+Acetyl [N-Term]	1.08136e-05	6.11612e-05	1	1	1	Q9H0W8	Q9H0W8 [1-17]	Q9H0W8 1xMet-loss+Acetyl [N-Term]	1	1814.878	High	High	5.801e-05	3.574e-08	3.47
False	High	[-].MSESSSKSSQPLASK.[Q]	1xMet-loss+Acetyl [N-Term]	9.71206e-07	6.11612e-05	1	1	1	P17096	P17096 [1-15]	P17096 1xMet-loss+Acetyl [N-Term]	1	1464.71764	High	High	5.801e-05	2.145e-10	3.89
False	High	[K].NMFLVGEGDSVITQVLNK.[S]	1xOxidation [M2]	7.34517e-05	6.11612e-05	1	1	2	O75475	O75475 [425-442]		0	1980.01065	High	High	5.801e-05	2.374e-06	3.44
False	High	[-].MSESSSKSSQPLASKQEK.[D]	1xMet-loss+Acetyl [N-Term]	1.27549e-06	6.11612e-05	1	1	2	P17096	P17096 [1-18]	P17096 1xMet-loss+Acetyl [N-Term]	2	1849.91378	High	High	5.801e-05	3.822e-10	3.83
False	High	[K].NMFLVGEGDSVITQVLNK.[S]		1.95127e-05	6.11612e-05	1	1	3	O75475	O75475 [425-442]		0	1964.01574	High	High	5.801e-05	1.264e-07	3.38
False	High	[R].NMGGPYGGGNYGPGGSGGSGGYGGR.[S]	1xPhospho [Y11(99.4)]	6.57778e-09	6.11612e-05	1	1	2	P22626	P22626 [326-350]	P22626 1xPhospho [Y336(99.4)]	0	2269.87168	High	High	5.801e-05	5.504e-15	4.48
False	High	[-].MSDNGELEDKPPAPPVR.[M]	1xMet-loss+Acetyl [N-Term]	9.49977e-06	6.11612e-05	1	1	2	Q13177	Q13177 [1-17]	Q13177 1xMet-loss+Acetyl [N-Term]	0	1762.86062	High	High	5.801e-05	2.714e-08	3.64
False	High	[-].MSEETVPEAASPPPPQGQPYFDR.[F]	1xMet-loss+Acetyl [N-Term]; 1xPhospho [S11(100)]	5.55395e-06	6.11612e-05	1	1	3	P35612	P35612 [1-23]	P35612 1xMet-loss+Acetyl [N-Term]; 1xPhospho [S11(100)]	0	2521.09189	High	High	5.801e-05	8.652e-09	4.69
False	High	[K].NMLETSPQSLPQTPTTPTAPVTPITQGPSVITPASVPNVGAIR.[R]		1.86462e-06	6.11612e-05	1	1	1	O15409	O15409 [434-476]		0	4366.29628	High	High	5.801e-05	8.532e-10	6.16
False	High	[-].MSDQDHSMDEMTAVVK.[I]	1xMet-loss+Acetyl [N-Term]	1.31301e-06	6.11612e-05	1	1	1	P08047	P08047 [1-16]	P08047 1xMet-loss+Acetyl [N-Term]	0	1734.73093	High	High	5.801e-05	4.077e-10	4.03
False	High	[-].MSDQDHSMDEMTAVVK.[I]	1xMet-loss+Acetyl [N-Term]; 1xPhospho [S7(100)]	9.04574e-06	6.11612e-05	1	1	2	P08047	P08047 [1-16]	P08047 1xMet-loss+Acetyl [N-Term]; 1xPhospho [S7(100)]	0	1814.69726	High	High	5.801e-05	2.444e-08	3.7
False	High	[-].MSDQEAKPSTEDLGDK.[K]	1xMet-loss+Acetyl [N-Term]	3.6938e-06	6.11612e-05	1	1	1	P63165	P63165 [1-16]	P63165 1xMet-loss+Acetyl [N-Term]	0	1661.75006	High	High	5.801e-05	3.636e-09	3.07
False	High	[-].MSDQEAKPSTEDLGDKK.[E]	1xMet-loss+Acetyl [N-Term]; 1xDehydrated [S2(100)]	1.07494e-06	6.11612e-05	1	1	1	P63165	P63165 [1-17]	P63165 1xMet-loss+Acetyl [N-Term]; 1xDehydrated [S2(100)]	1	1771.83446	High	High	5.801e-05	2.667e-10	5.39
False	High	[-].MSDQEAKPSTEDLGDKK.[E]	1xMet-loss+Acetyl [N-Term]	9.76515e-08	6.11612e-05	1	1	2	P63165	P63165 [1-17]	P63165 1xMet-loss+Acetyl [N-Term]	1	1789.84503	High	High	5.801e-05	1.659e-12	5.03
False	High	[-].MSDQEAKPSTEDLGDKK.[E]	1xMet-loss+Acetyl [N-Term]; 1xPhospho [S2(100)]	1.22831e-06	6.11612e-05	1	1	3	P63165	P63165 [1-17]	P63165 1xMet-loss+Acetyl [N-Term]; 1xPhospho [S2(100)]	1	1869.81136	High	High	5.801e-05	3.52e-10	4.98
False	High	[-].MSDQEAKPSTEDLGDKKEGEYIK.[L]	1xMet-loss+Acetyl [N-Term]; 1xDehydrated [S2(100)]	5.12872e-08	6.11612e-05	1	1	1	P63165	P63165 [1-23]	P63165 1xMet-loss+Acetyl [N-Term]; 1xDehydrated [S2(100)]	2	2491.18347	High	High	5.801e-05	4.242e-13	5.79
False	High	[-].MSDQEAKPSTEDLGDKKEGEYIK.[L]	1xMet-loss+Acetyl [N-Term]	1.49486e-08	6.11612e-05	1	1	2	P63165	P63165 [1-23]	P63165 1xMet-loss+Acetyl [N-Term]	2	2509.19403	High	High	5.801e-05	3.12e-14	6.11
False	High	[-].MSDQEAKPSTEDLGDKKEGEYIK.[L]	1xMet-loss+Acetyl [N-Term]; 1xPhospho [S2(100)]	5.02563e-08	6.11612e-05	1	1	7	P63165	P63165 [1-23]	P63165 1xMet-loss+Acetyl [N-Term]; 1xPhospho [S2(100)]	2	2589.16036	High	High	5.801e-05	4.079e-13	5.72
False	High	[-].MSDSDLGEDEGLLSLAGK.[R]	1xMet-loss+Acetyl [N-Term]; 1xPhospho [S2(99.5)]	1.75071e-05	6.11612e-05	1	1	2	Q9GZN2	Q9GZN2 [1-18]	Q9GZN2 1xMet-loss+Acetyl [N-Term]; 1xPhospho [S2(99.5)]	0	1827.78956	High	High	5.801e-05	1.003e-07	2.52
False	High	[-].MSDSDLGEDEGLLSLAGKR.[K]	1xMet-loss+Acetyl [N-Term]; 1xPhospho [S2(99.6)]	7.63455e-07	6.11612e-05	1	1	4	Q9GZN2	Q9GZN2 [1-19]	Q9GZN2 1xMet-loss+Acetyl [N-Term]; 1xPhospho [S2(99.6)]	1	1983.89067	High	High	5.801e-05	1.292e-10	4.2
False	High	[K].NMTVEQLLTGSPTSPTVEPEKPTR.[E]	1xOxidation [M2]; 1xPhospho [S14(100)]	6.97502e-08	6.11612e-05	1	1	3	Q9C0C9	Q9C0C9 [826-849]	Q9C0C9 1xPhospho [S839(100)]	0	2708.28485	High	High	5.801e-05	8.153e-13	7.28
False	High	[-].MSDSGEQNYGERESR.[S]	1xMet-loss+Acetyl [N-Term]	3.54314e-05	6.11612e-05	1	1	2	P62995	P62995 [1-15]	P62995 1xMet-loss+Acetyl [N-Term]	1	1655.6892	High	High	5.801e-05	4.627e-07	2.57
False	High	[K].NMTVEQLLTGSPTSPTVEPEKPTR.[E]	1xPhospho [S14(100)]	3.17756e-06	6.11612e-05	1	1	2	Q9C0C9	Q9C0C9 [826-849]	Q9C0C9 1xPhospho [S839(100)]	0	2692.28994	High	High	5.801e-05	2.638e-09	5.76
False	High	[K].NMTVEQLLTGSPTSPTVEPEKPTR.[E]		5.45085e-08	6.11612e-05	1	1	1	Q9C0C9	Q9C0C9 [826-849]		0	2612.32361	High	High	5.801e-05	4.842e-13	5.86
False	High	[-].MSDTSESGAGLTR.[F]	1xMet-loss+Acetyl [N-Term]; 1xPhospho [S2(99.6)]	8.8161e-05	6.11612e-05	1	1	1	Q9UNF1	Q9UNF1 [1-13]	Q9UNF1 1xMet-loss+Acetyl [N-Term]; 1xPhospho [S2(99.6)]	0	1302.52093	High	High	5.801e-05	3.646e-06	3.13
False	High	[R].NMPGLSAATLASLGGTSSR.[R]	1xPhospho [S/T]	1.92502e-06	6.11612e-05	1	1	2	Q32MZ4	Q32MZ4 [99-117]		0	1870.87285	High	High	5.801e-05	9.16e-10	5.51
False	High	[K].NMLETSPQSLPQTPTTPTAPVTPITQGPSVITPASVPNVGAIRR.[R]		3.01087e-05	6.11612e-05	1	1	1	O15409	O15409 [434-477]		1	4522.39739	High	High	5.801e-05	3.233e-07	5.34
False	High	[K].NMLETSPQSLPQTPTTPTAPVTPITQGPSVITPASVPNVGAIR.[R]	1xOxidation [M2]	3.55739e-06	6.11612e-05	1	1	1	O15409	O15409 [434-476]		0	4382.29119	High	High	5.801e-05	3.35e-09	5.58
False	High	[R].NMGGPYGGGNYGPGGSGGSGGYGGR.[S]	1xOxidation [M2]; 1xPhospho [Y11(100)]	2.99693e-09	6.11612e-05	1	1	3	P22626	P22626 [326-350]	P22626 1xPhospho [Y336(100)]	0	2285.8666	High	High	5.801e-05	1.484e-15	4.97
False	High	[K].RIPSIVSSPLNSPLDRSGIDITDFQAK.[R]		1.25349e-06	6.11612e-05	1	1	2	P49790	P49790 [327-353]		2	2926.56326	High	High	5.801e-05	3.69e-10	5.17
False	High	[-].MADYSTVPPPSSGSAGGGGGGGGGGGVNDAFKDALQR.[A]	1xMet-loss+Acetyl [N-Term]; 1xPhospho [Y4(98.6)]	5.81679e-06	6.11612e-05	1	1	4	Q96AE4	Q96AE4 [1-37]	Q96AE4 1xMet-loss+Acetyl [N-Term]; 1xPhospho [Y4(98.6)]	1	3342.46588	High	High	5.801e-05	9.553e-09	3.0
False	High	[-].MADVTARSLQYEYK.[A]	1xMet-loss+Acetyl [N-Term]	1.33754e-05	6.11612e-05	1	1	1	O75643	O75643 [1-14]	O75643 1xMet-loss+Acetyl [N-Term]	1	1585.78566	High	High	5.801e-05	5.607e-08	3.06
False	High	[R].RESDESGESAPDEGGEGARAPQSIPR.[S]	3xPhospho [S3(100); S6(100); S9(100)]	5.32028e-05	6.11612e-05	1	1	2	Q7Z3C6	Q7Z3C6 [733-758]	Q7Z3C6 3xPhospho [S735(100); S738(100); S741(100)]	2	2924.11326	High	High	5.801e-05	1.135e-06	5.51
False	High	[R].RESDESGESAPDEGGEGARAPQSIPR.[S]	1xPhospho [S3(100)]	1.90293e-07	6.11612e-05	1	1	2	Q7Z3C6	Q7Z3C6 [733-758]	Q7Z3C6 1xPhospho [S735(100)]	2	2764.1806	High	High	5.801e-05	6.822e-12	5.2
False	High	[R].IQQSLSNPLSISLTDRK.[T]		3.83945e-07	6.11612e-05	1	1	1	Q8NG31	Q8NG31 [573-589]		1	1900.04982	High	High	5.801e-05	3.005e-11	4.97
False	High	[K].REPGSGTESDTSPDFHNQENEPSQEDPEDLDGSVQGVKPQK.[A]	2xPhospho [S5(98.8); T/S]	1.15862e-05	6.11612e-05	1	1	1	Q9HAF1	Q9HAF1 [114-154]	Q9HAF1 2xPhospho [S118(98.8); T/S]	1	4626.90537	High	High	5.801e-05	4.132e-08	5.18
False	High	[R].REPESPPASAPIPLFGADTIGQR.[S]	1xPhospho [S5(100)]	4.67709e-05	6.11612e-05	1	1	2	Q96AY4	Q96AY4 [24-46]	Q96AY4 1xPhospho [S28(100)]	1	2486.20753	High	High	5.801e-05	8.541e-07	4.44
False	High	[R].RENSPGDLPPPPLPPPEEEASWALELR.[A]	1xPhospho [S4(100)]	1.2997e-05	6.11612e-05	1	1	2	Q96MS0	Q96MS0 [1260-1286]	Q96MS0 1xPhospho [S1263(100)]	1	3073.46666	High	High	5.801e-05	5.305e-08	4.04
False	High	[K].LQQTYAALNSK.[A]		0.000114971	6.11612e-05	1	1	1	P46940	P46940 [1506-1516]		0	1236.65828	High	High	5.801e-05	7.027e-06	2.34
False	High	[K].LQRPPSVDSIIR.[S]		3.34077e-05	6.11612e-05	1	1	1	Q1MSJ5	Q1MSJ5 [896-907]		0	1380.79577	High	High	5.801e-05	4.059e-07	2.89
False	High	[R].LQQQHSEQPPLQPSPVMTR.[R]	1xPhospho [S14(100)]	2.12435e-06	6.11612e-05	1	1	1	Q5JTV8	Q5JTV8 [130-148]	Q5JTV8 1xPhospho [S143(100)]	0	2281.07949	High	High	5.801e-05	1.127e-09	5.26
False	High	[R].REHASIDAQSGAGVPNPSTSASPK.[K]	1xPhospho [S/T]	4.2251e-07	6.11612e-05	1	1	1	Q8IXJ6	Q8IXJ6 [347-370]		1	2444.12017	High	High	5.801e-05	3.677e-11	5.21
False	High	[R].REFITGDVEPTDAESEWHSENEEEEKLAGDMK.[S]	1xOxidation [M31]; 1xPhospho [S19(100)]	1.7853e-06	6.11612e-05	1	1	1	Q99733	Q99733 [107-138]	Q99733 1xPhospho [S125(100)]	2	3803.59021	High	High	5.801e-05	7.794e-10	6.09
False	High	[R].LQSAGSAMPTSSSFK.[H]		2.23695e-05	6.11612e-05	1	1	1	Q5SW79	Q5SW79 [1268-1282]		0	1498.72062	High	High	5.801e-05	1.703e-07	2.99
False	High	[R].REFITGDVEPTDAESEWHSENEEEEKLAGDMK.[S]	1xPhospho [S19(100)]	1.05372e-05	6.11612e-05	1	1	1	Q99733	Q99733 [107-138]	Q99733 1xPhospho [S125(100)]	2	3787.5953	High	High	5.801e-05	3.381e-08	5.33
False	High	[R].REFITGDVEPTDAESEWHSENEEEEK.[L]	1xPhospho [S19(100)]	2.21366e-11	6.11612e-05	1	1	3	Q99733	Q99733 [107-132]	Q99733 1xPhospho [S125(100)]	1	3172.29027	High	High	5.801e-05	6.305e-16	8.91
False	High	[R].LQSIGTENTEENRR.[F]		1.55699e-05	6.11612e-05	1	1	1	P04075	P04075 [44-57]		1	1646.80925	High	High	5.801e-05	7.805e-08	3.3
False	High	[R].REEQTDTSDGESVTHHIR.[R]	2xPhospho [T7(100); S8(100)]	1.4158e-06	6.11612e-05	1	1	2	P36915	P36915 [44-61]	P36915 2xPhospho [T50(100); S51(100)]	1	2256.89182	High	High	5.801e-05	4.765e-10	4.85
False	High	[R].REEQTDTSDGESVTHHIR.[R]	1xPhospho [S8(100)]	3.98698e-07	6.11612e-05	1	1	5	P36915	P36915 [44-61]	P36915 1xPhospho [S51(100)]	1	2176.92549	High	High	5.801e-05	3.269e-11	4.89
False	High	[R].REEQTDTSDGESVTHHIR.[R]		1.81028e-08	6.11612e-05	1	1	1	P36915	P36915 [44-61]		1	2096.95916	High	High	5.801e-05	4.696e-14	5.96
False	High	[K].REGPVGGESDSEEMFEK.[T]	1xPhospho [S9(100)]	8.22493e-06	6.11612e-05	1	1	2	Q9Y4B5	Q9Y4B5 [768-784]	Q9Y4B5 1xPhospho [S776(100)]	1	1962.77868	High	High	5.801e-05	1.989e-08	3.81
False	High	[R].LQQQHSEQPPLQPSPVMTR.[R]	1xOxidation [M17]	3.49718e-08	6.11612e-05	1	1	4	Q5JTV8	Q5JTV8 [130-148]		0	2217.10808	High	High	5.801e-05	1.894e-13	5.6
False	High	[R].LQQQHSEQPPLQPSPVMTR.[R]		4.24425e-06	6.11612e-05	1	1	2	Q5JTV8	Q5JTV8 [130-148]		0	2201.11316	High	High	5.801e-05	4.895e-09	4.24
False	High	[K].IQQQFSDLKR.[K]		9.20854e-05	6.11612e-05	1	1	1	O94906	O94906 [138-147]		1	1262.68516	High	High	5.801e-05	4.071e-06	2.98
False	High	[K].LQPSSSPENSLDPFPPR.[I]	1xPhospho [S6(100)]	8.61323e-06	6.11612e-05	1	1	12	Q8WWM7	Q8WWM7 [554-570]	Q8WWM7 1xPhospho [S559(100)]	0	1947.8848	High	High	5.801e-05	2.199e-08	3.76
False	High	[K].RESNTPAPSTQGLPDSWGIIAEPR.[Q]		7.47326e-09	6.11612e-05	1	1	1	O14654	O14654 [929-952]		1	2579.28485	High	High	5.801e-05	7.203e-15	6.58
False	High	[R].IQQALTSPLPMTPILEGSHR.[A]		5.27967e-08	6.11612e-05	1	1	1	Q8IZ21	Q8IZ21 [421-440]		0	2189.1747	High	High	5.801e-05	4.507e-13	4.84
False	High	[R].RESLSTSSDLYKR.[S]	1xPhospho [S3(100)]	6.55152e-05	6.11612e-05	1	1	1	Q8TB72	Q8TB72 [585-597]	Q8TB72 1xPhospho [S587(100)]	2	1621.75814	High	High	5.801e-05	1.823e-06	3.56
False	High	[K].LQQELEFLEVQEEYIKDEQK.[N]		6.37826e-05	6.11612e-05	1	1	1	P43686	P43686 [47-66]		1	2538.26099	High	High	5.801e-05	1.723e-06	3.16
False	High	[R].RESLSTSSDLYKR.[S]		5.84669e-07	6.11612e-05	1	1	1	Q8TB72	Q8TB72 [585-597]		2	1541.79181	High	High	5.801e-05	7.337e-11	5.42
False	High	[R].IQQFDDGGSDEEDIWEEK.[H]		1.53925e-05	6.11612e-05	1	1	1	Q5H9R7	Q5H9R7 [609-626]		0	2139.89891	High	High	5.801e-05	7.582e-08	3.11
False	High	[R].IQQFDDGGSDEEDIWEEK.[H]	1xPhospho [S9(100)]	4.56258e-06	6.11612e-05	1	1	6	Q5H9R7	Q5H9R7 [609-626]	Q5H9R7 1xPhospho [S617(100)]	0	2219.86524	High	High	5.801e-05	5.691e-09	4.65
False	High	[R].IQQFDDGGSDEEDIWEEKHIAFTPESQR.[R]	1xPhospho [S9(100)]	3.09604e-08	6.11612e-05	1	1	2	Q5H9R7	Q5H9R7 [609-636]	Q5H9R7 1xPhospho [S617(100)]	1	3386.4485	High	High	5.801e-05	1.456e-13	6.77
False	High	[R].RESLGLESK.[D]	1xPhospho [S3(100)]	9.73748e-05	6.11612e-05	1	1	1	Q96BH1	Q96BH1 [448-456]	Q96BH1 1xPhospho [S450(100)]	1	1098.51908	High	High	5.801e-05	4.645e-06	3.78
False	High	[R].LQQGAGLESPQGQPEPGAASPQR.[Q]		7.12984e-10	6.11612e-05	1	1	2	Q9H6F5	Q9H6F5 [72-94]		0	2303.13746	High	High	5.801e-05	6.305e-16	4.09
False	High	[R].LQQGAGLESPQGQPEPGAASPQR.[Q]	1xPhospho [S20(100)]	1.2789e-07	6.11612e-05	1	1	3	Q9H6F5	Q9H6F5 [72-94]	Q9H6F5 1xPhospho [S91(100)]	0	2383.10379	High	High	5.801e-05	2.93e-12	5.19
False	High	[K].RESESESDETPPAAPQLIKK.[E]	2xPhospho [S3(100); S5(100)]	5.83536e-05	6.11612e-05	1	1	2	O60832	O60832 [449-468]	O60832 2xPhospho [S451(100); S453(100)]	2	2372.04184	High	High	5.801e-05	1.403e-06	4.27
False	High	[R].LQQGAGLESPQGQPEPGAASPQRQQDLHLESPQR.[Q]	1xPhospho [S20(100)]	9.83623e-05	6.11612e-05	1	1	1	Q9H6F5	Q9H6F5 [72-105]	Q9H6F5 1xPhospho [S91(100)]	1	3714.762	High	High	5.801e-05	4.77e-06	4.23
False	High	[R].LQQLSPGEVVLPVSVLGRPR.[G]	1xPhospho [S5(100)]	6.01149e-05	6.11612e-05	1	1	1	F5H4A9	F5H4A9 [211-230]	F5H4A9 1xPhospho [S215(100)]	0	2224.22133	High	High	5.801e-05	1.505e-06	3.01
False	High	[R].LQQQAALSPTTAPAVSSVSK.[Q]		5.7597e-08	6.11612e-05	1	1	3	Q8WXI9	Q8WXI9 [479-498]		0	1984.07095	High	High	5.801e-05	5.42e-13	5.02
False	High	[R].LQQQAALSPTTAPAVSSVSK.[Q]	1xPhospho [S8(100)]	1.39923e-07	6.11612e-05	1	1	2	Q8WXI9	Q8WXI9 [479-498]	Q8WXI9 1xPhospho [S486(100)]	0	2064.03728	High	High	5.801e-05	3.553e-12	4.91
False	High	[R].LQQQAALSPTTAPAVSSVSKQETIMR.[H]		3.49718e-08	6.11612e-05	1	1	1	Q8WXI9	Q8WXI9 [479-504]		1	2742.44545	High	High	5.801e-05	1.889e-13	4.06
False	High	[R].LQQQAALSPTTAPAVSSVSKQETIMR.[H]	1xPhospho [S8(99.3)]	6.59689e-09	6.11612e-05	1	1	1	Q8WXI9	Q8WXI9 [479-504]	Q8WXI9 1xPhospho [S486(99.3)]	1	2822.41178	High	High	5.801e-05	5.528e-15	6.22
False	High	[K].REEGSDIEDEDMEELLNDTR.[L]	1xPhospho [S5(100)]	6.52788e-07	6.11612e-05	1	1	1	Q8NHQ9	Q8NHQ9 [540-559]	Q8NHQ9 1xPhospho [S544(100)]	1	2474.9865	High	High	5.801e-05	9.237e-11	5.03
False	High	[R].REEGPPPPSPDGASSDAEPEPPSGR.[T]	2xPhospho [S9(100); S14(100)]	2.54328e-07	6.11612e-05	1	1	2	Q9NTJ3	Q9NTJ3 [14-38]	Q9NTJ3 2xPhospho [S22(100); S27(100)]	1	2675.06583	High	High	5.801e-05	1.257e-11	6.14
False	High	[R].REEGPPPPSPDGASSDAEPEPPSGR.[T]	1xPhospho [S9(100)]	1.66041e-07	6.11612e-05	1	1	3	Q9NTJ3	Q9NTJ3 [14-38]	Q9NTJ3 1xPhospho [S22(100)]	1	2595.09949	High	High	5.801e-05	5.105e-12	4.44
False	High	[K].REEDEPEERSGDETPGSEVPGDK.[A]	1xPhospho [S10(100)]	1.01502e-05	6.11612e-05	1	1	1	Q1KMD3	Q1KMD3 [152-174]	Q1KMD3 1xPhospho [S161(100)]	2	2624.06317	High	High	5.801e-05	3.111e-08	4.88
False	High	[R].LREPVLYSPPSAVFVEPNRNEYLELK.[A]		3.25202e-06	6.11612e-05	1	1	1	O94991	O94991 [911-936]		2	3059.62005	High	High	5.801e-05	2.78e-09	6.0
False	High	[R].LREQYGLGPYEAVTPLTK.[A]		1.76982e-07	6.11612e-05	1	1	1	Q12888	Q12888 [1596-1613]		1	2035.08587	High	High	5.801e-05	5.851e-12	4.87
False	High	[R].RDSFDDRGPSLNPVLDYDHGSR.[S]	1xPhospho [S3(100)]	2.84625e-08	6.11612e-05	1	1	12	P43243	P43243 [186-207]	P43243 1xPhospho [S188(100)]	2	2598.13688	High	High	5.801e-05	1.224e-13	5.48
False	High	[K].IREYFGEFGEIEAIELPMDPK.[L]		7.18031e-08	6.11612e-05	1	1	1	Q99729	Q99729 [170-190]		1	2483.21629	High	High	5.801e-05	8.651e-13	5.65
False	High	[K].IREYFGEFGEIEAIELPMDPK.[L]	1xOxidation [M18]	1.07183e-06	6.11612e-05	1	1	2	Q99729	Q99729 [170-190]		1	2499.2112	High	High	5.801e-05	2.64e-10	4.31
False	High	[K].IREYFGGFGEVESIELPMDNK.[T]	1xOxidation [M18]	2.13052e-06	6.11612e-05	1	1	1	Q14103	Q14103 [198-218]		1	2446.1595	High	High	5.801e-05	1.132e-09	4.74
False	High	[K].IREYFGGFGEVESIELPMDNKTNK.[R]		9.08546e-07	6.11612e-05	1	1	1	Q14103	Q14103 [198-221]		2	2773.35016	High	High	5.801e-05	1.865e-10	5.06
False	High	[K].LRGAVAAEGASDTEREEPTESQGLAAR.[L]		4.19313e-10	6.11612e-05	1	1	1	Q9P1Y6	Q9P1Y6 [905-931]		2	2771.35545	High	High	5.801e-05	6.305e-16	7.28
False	High	[K].LRGAVAAEGASDTEREEPTESQGLAAR.[L]	1xPhospho [S11(100)]	2.02244e-07	6.11612e-05	1	1	2	Q9P1Y6	Q9P1Y6 [905-931]	Q9P1Y6 1xPhospho [S915(100)]	2	2851.32178	High	High	5.801e-05	7.757e-12	6.39
False	High	[R].RDSFDDRGPSLNPVLDYDHGSR.[S]		1.30893e-07	6.11612e-05	1	1	10	P43243	P43243 [186-207]		2	2518.17055	High	High	5.801e-05	3.082e-12	4.36
False	High	[R].LRGTQEVAPPTPLTPTSHTANTSPRPVSGMER.[E]	1xPhospho [T/S]	6.4298e-05	6.11612e-05	1	1	1	P48730	P48730 [334-365]		1	3465.69444	High	High	5.801e-05	1.752e-06	5.26
False	High	[R].RDSDGVDGFEAEGKK.[D]	1xPhospho [S3(100)]	8.91634e-06	6.11612e-05	1	1	1	Q96KR1	Q96KR1 [1052-1066]	Q96KR1 1xPhospho [S1054(100)]	2	1689.71158	High	High	5.801e-05	2.367e-08	4.27
False	High	[K].LRIAQVSPGPR.[D]		8.50344e-05	6.11612e-05	1	1	1	Q9NQS7	Q9NQS7 [257-267]		1	1193.71132	High	High	5.801e-05	3.354e-06	3.61
False	High	[R].RDSDGVDGFEAEGK.[K]	1xPhospho [S3(100)]	3.74052e-07	6.11612e-05	1	1	2	Q96KR1	Q96KR1 [1052-1065]	Q96KR1 1xPhospho [S1054(100)]	1	1561.61662	High	High	5.801e-05	2.853e-11	5.41
False	High	[R].RDQMEGSPNSSESFEHIAR.[S]	1xOxidation [M4]; 1xPhospho [S7(100)]	7.90611e-05	6.11612e-05	1	1	1	Q9Y520	Q9Y520 [773-791]	Q9Y520 1xPhospho [S779(100)]	1	2272.92886	High	High	5.801e-05	2.818e-06	3.12
False	High	[R].RDQMEGSPNSSESFEHIAR.[S]	1xPhospho [S7(100)]	2.44841e-06	6.11612e-05	1	1	2	Q9Y520	Q9Y520 [773-791]	Q9Y520 1xPhospho [S779(100)]	1	2256.93395	High	High	5.801e-05	1.521e-09	4.94
False	High	[R].RDNEVDGQDYHFVVSR.[E]		1.78529e-07	6.11612e-05	1	1	2	Q92796	Q92796 [664-679]		1	1935.89438	High	High	5.801e-05	5.938e-12	5.03
False	High	[K].LRLEEEALYAAQR.[E]	1xPhospho [Y9(100)]	6.04403e-05	6.11612e-05	1	1	2	Q63HQ0	Q63HQ0 [102-114]	Q63HQ0 1xPhospho [Y110(100)]	1	1641.79961	High	High	5.801e-05	1.516e-06	2.38
False	High	[R].RDLAEEIVMYMNNMSSPLTSR.[T]	1xOxidation [M9]	1.6084e-06	6.11612e-05	1	1	2	Q7Z401	Q7Z401 [1202-1222]		1	2473.15199	High	High	5.801e-05	6.246e-10	3.65
False	High	[R].RDSLTGSSDLYKR.[T]	1xDehydrated [T5(99.7)]	6.78304e-05	6.11612e-05	1	1	1	Q14671	Q14671 [707-719]	Q14671 1xDehydrated [T711(99.7)]	2	1479.75503	High	High	5.801e-05	1.973e-06	2.74
False	High	[K].RESPSPAPKPR.[K]	1xPhospho [S3(100)]	4.04053e-06	6.11612e-05	1	1	3	Q8IYB3	Q8IYB3 [448-458]	Q8IYB3 1xPhospho [S450(100)]	1	1301.63618	High	High	5.801e-05	4.389e-09	3.9
False	High	[R].RDSLTGSSDLYKR.[T]		2.90257e-05	6.11612e-05	1	1	2	Q14671	Q14671 [707-719]		2	1497.7656	High	High	5.801e-05	2.994e-07	3.15
False	High	[R].LRAYQDQISPVPGAPKAPAATSILHK.[A]		2.00492e-07	6.11612e-05	1	1	1	Q969V6	Q969V6 [377-402]		2	2729.50971	High	High	5.801e-05	7.59e-12	5.12
False	High	[R].IQTNNNPFQVPIEEQR.[G]		2.85616e-07	6.11612e-05	1	1	2	Q04206	Q04206 [134-149]		0	1926.96681	High	High	5.801e-05	1.608e-11	4.51
False	High	[K].REDEGEPGDEGQLEDEGSQEKQGR.[S]	1xPhospho [S18(100)]	3.26145e-06	6.11612e-05	1	1	1	Q969E4	Q969E4 [48-71]	Q969E4 1xPhospho [S65(100)]	2	2754.11224	High	High	5.801e-05	2.787e-09	5.38
False	High	[R].REAASPGTPGPPPPPPAASGPGPGAAAAPHLLAASILADLR.[G]	1xPhospho [S5(98.7)]	3.16837e-06	6.11612e-05	1	1	1	Q9BXK1	Q9BXK1 [48-88]	Q9BXK1 1xPhospho [S52(98.7)]	1	3853.9749	High	High	5.801e-05	2.621e-09	5.84
False	High	[R].REAASPGTPGPPPPPPAASGPGPGAAAAPHLLAASILADLR.[G]		1.0246e-09	6.11612e-05	1	1	2	Q9BXK1	Q9BXK1 [48-88]		1	3774.00857	High	High	5.801e-05	6.305e-16	6.38
False	High	[R].LQTTDNLLPMSPEEFDEVSR.[I]		4.28125e-06	6.11612e-05	1	1	1	P42224	P42224 [717-736]		0	2321.09657	High	High	5.801e-05	4.974e-09	3.93
False	High	[R].LQTTDNLLPMSPEEFDEVSR.[I]	1xPhospho [S11(100)]	6.52931e-06	6.11612e-05	1	1	3	P42224	P42224 [717-736]	P42224 1xPhospho [S727(100)]	0	2401.0629	High	High	5.801e-05	1.217e-08	4.97
False	High	[K].IQTTLSNLVVK.[G]		7.90611e-05	6.11612e-05	1	1	1	Q7L590	Q7L590 [483-493]		0	1215.73071	High	High	5.801e-05	2.818e-06	2.72
False	High	[K].LQVELDNVTGLLSQSDSK.[S]		3.40621e-06	6.11612e-05	1	1	1	P35579	P35579 [1278-1295]		0	1946.00768	High	High	5.801e-05	3.057e-09	3.3
False	High	[R].RDYDDMSPR.[R]		8.63628e-05	6.11612e-05	1	1	5	P61978	P61978 [278-286]		1	1154.4895	High	High	5.801e-05	3.475e-06	2.94
False	High	[K].LQVYEGGGQPPPQDLPGSPK.[S]	1xPhospho [S18(100)]	2.38792e-05	6.11612e-05	1	1	2	Q86Y91	Q86Y91 [387-406]	Q86Y91 1xPhospho [S404(100)]	0	2144.00598	High	High	5.801e-05	1.95e-07	4.97
False	High	[R].LQWDGSSDLSPSDSGSSK.[T]	1xPhospho [S10(99.5)]	2.2561e-05	6.11612e-05	1	1	1	Q14CW9	Q14CW9 [272-289]	Q14CW9 1xPhospho [S281(99.5)]	0	1932.78587	High	High	5.801e-05	1.729e-07	3.54
False	High	[R].IRAEEEDLAAVPFLASDNEEEEDEKGNSGSLIR.[K]	1xPhospho [S16(100)]	4.87642e-06	6.11612e-05	1	1	1	O95714	O95714 [2913-2945]	O95714 1xPhospho [S2928(100)]	2	3712.68616	High	High	5.801e-05	6.568e-09	5.59
False	High	[R].RDSSESQLASTESDKPTTGR.[V]	2xPhospho [S3(100); S4(100)]	1.56587e-08	6.11612e-05	1	1	2	Q96B23	Q96B23 [64-83]	Q96B23 2xPhospho [S66(100); S67(100)]	1	2311.94392	High	High	5.801e-05	3.447e-14	6.31
False	High	[R].RDSSESQLASTESDKPTTGR.[V]	1xPhospho [S3(99.7)]	4.85863e-11	6.11612e-05	1	1	3	Q96B23	Q96B23 [64-83]	Q96B23 1xPhospho [S66(99.7)]	1	2231.97759	High	High	5.801e-05	6.305e-16	8.11
False	High	[R].RDSSESQLASTESDKPTTGR.[V]		1.20608e-08	6.11612e-05	1	1	2	Q96B23	Q96B23 [64-83]		1	2152.01126	High	High	5.801e-05	1.986e-14	6.3
False	High	[R].RDSSDDWEIPDGQITVGQR.[I]	1xPhospho [S3(100)]	3.19642e-08	6.11612e-05	1	1	2	P15056	P15056 [444-462]	P15056 1xPhospho [S446(100)]	1	2253.97719	High	High	5.801e-05	1.567e-13	5.24
False	High	[R].RDSSDDWEIPDGQITVGQR.[I]		2.07748e-05	6.11612e-05	1	1	1	P15056	P15056 [444-462]		1	2174.01086	High	High	5.801e-05	1.45e-07	4.11
False	High	[R].RDSPLQGSGQQNSQAGQR.[N]	1xPhospho [S3(100)]	3.0978e-07	6.11612e-05	1	1	1	O95819	O95819 [637-654]	O95819 1xPhospho [S639(100)]	1	1993.88357	High	High	5.801e-05	1.908e-11	5.3
False	High	[R].LRAYQDQISPVPGAPK.[A]		4.11623e-07	6.11612e-05	1	1	2	Q969V6	Q969V6 [377-392]		1	1739.94389	High	High	5.801e-05	3.485e-11	5.33
False	High	[R].RDSLTGSSDLYKR.[T]	1xPhospho [S3(100)]	4.08432e-05	6.11612e-05	1	1	2	Q14671	Q14671 [707-719]	Q14671 1xPhospho [S709(100)]	2	1577.73193	High	High	5.801e-05	6.32e-07	3.26
False	High	[R].RETPSPRPMR.[H]		3.04496e-05	6.11612e-05	1	1	2	Q9UQ35	Q9UQ35 [2736-2745]		1	1226.64225	High	High	5.801e-05	3.307e-07	3.19
False	High	[R].IQPQPPDEDGDHSDKEDEQPQVVVLK.[K]	1xPhospho [S13(100)]	1.32228e-05	6.11612e-05	1	1	8	Q96AT1	Q96AT1 [38-63]	Q96AT1 1xPhospho [S50(100)]	1	3022.36773	High	High	5.801e-05	5.486e-08	3.69
False	High	[R].REVEVKLTPLILKPFGNSISR.[Y]		2.37849e-06	6.11612e-05	1	1	1	Q14739	Q14739 [111-131]		2	2396.40239	High	High	5.801e-05	1.428e-09	3.88
False	High	[R].LQEEQDGGSSDEDRAGPAPPGASDGVDIQDVK.[F]	2xPhospho [S9(100); S10(100)]	3.59882e-06	6.11612e-05	1	1	3	Q14147	Q14147 [741-772]	Q14147 2xPhospho [S749(100); S750(100)]	1	3399.38974	High	High	5.801e-05	3.434e-09	5.43
False	High	[R].RGFSDSGGGPPAK.[Q]	1xDehydrated [S4(100)]	2.51293e-05	6.11612e-05	1	1	1	Q9H307	Q9H307 [63-75]	Q9H307 1xDehydrated [S66(100)]	1	1214.59126	High	High	5.801e-05	2.178e-07	2.8
False	High	[R].LQEKEDLQELNDR.[L]		0.000116939	6.11612e-05	1	1	1	P02545	P02545 [29-41]		1	1629.80785	High	High	5.801e-05	7.321e-06	2.59
False	High	[R].LQEKEELRELNDR.[L]		8.97598e-05	6.11612e-05	2	2	2	P20700; Q03252	P20700 [30-42]; Q03252 [44-56]		2	1671.86604	High	High	5.801e-05	3.827e-06	3.02
False	High	[R].LQEKLSPPYSSPQEFAQDVGR.[M]	1xPhospho [S6(100)]	4.80641e-06	6.11612e-05	1	1	1	Q13263	Q13263 [747-767]	Q13263 1xPhospho [S752(100)]	1	2456.14935	High	High	5.801e-05	6.359e-09	5.09
False	High	[K].RGFAFVTFDDHDSVDKIVIQK.[Y]		1.19563e-08	6.11612e-05	1	2	2	P09651	P09651 [146-166]		2	2437.25103	High	High	5.801e-05	1.955e-14	6.13
False	High	[R].IQEIIEQLDVTTSEYEKEK.[L]		7.76528e-08	6.11612e-05	1	1	1	P10809	P10809 [371-389]		1	2295.16021	High	High	5.801e-05	1.023e-12	4.37
False	High	[R].IQEIIEQLDVTTSEYEKEKLNER.[L]		8.49591e-08	6.11612e-05	1	1	2	P10809	P10809 [371-393]		2	2807.43091	High	High	5.801e-05	1.239e-12	5.29
False	High	[R].IQEQESSGEEDSDLSPEER.[E]	1xPhospho [S6(99.6)]	3.98249e-06	6.11612e-05	1	2	3	Q6NXS1	Q6NXS1 [116-134]	Q6NXS1 1xPhospho [S121(99.6)]	0	2243.88235	High	High	5.801e-05	4.257e-09	3.71
False	High	[R].IQEQESSGEEDSDLSPEER.[E]	2xPhospho [S6(100); S7(100)]	2.70967e-06	6.11612e-05	1	2	4	Q6NXS1	Q6NXS1 [116-134]	Q6NXS1 2xPhospho [S121(100); S122(100)]	0	2323.84868	High	High	5.801e-05	1.888e-09	3.92
False	High	[R].IQEQESSGEEDSDLSPEEREK.[K]	1xPhospho [S]	2.63231e-06	6.11612e-05	1	2	2	Q6NXS1	Q6NXS1 [116-136]		1	2501.01991	High	High	5.801e-05	1.777e-09	3.76
False	High	[R].IQEQESSGEEDSDLSPEEREK.[K]	2xPhospho [S6(100); S7(100)]	3.63157e-08	6.11612e-05	1	2	2	Q6NXS1	Q6NXS1 [116-136]	Q6NXS1 2xPhospho [S121(100); S122(100)]	1	2580.98624	High	High	5.801e-05	2.051e-13	5.58
False	High	[R].IQEQESSGEEDSDLSPEEREKK.[R]	2xPhospho [S6(100); S7(100)]	1.07515e-05	6.11612e-05	1	2	1	Q6NXS1	Q6NXS1 [116-137]	Q6NXS1 2xPhospho [S121(100); S122(100)]	2	2709.0812	High	High	5.801e-05	3.526e-08	3.74
False	High	[R].LQETSSQSYVEEQK.[Q]		3.59302e-05	6.11612e-05	1	1	1	Q8N9T8	Q8N9T8 [145-158]		0	1655.77589	High	High	5.801e-05	4.767e-07	3.01
False	High	[R].RGEGDAPFSEPGTTSTQRPSSPETATK.[Q]	1xPhospho [S21(95.4)]	6.56713e-06	6.11612e-05	1	1	2	Q9UQ35	Q9UQ35 [303-329]	Q9UQ35 1xPhospho [S323(95.4)]	1	2871.27925	High	High	5.801e-05	1.233e-08	5.19
False	High	[K].IQEYEFTDDPIDVPRIPK.[N]	1xPhospho [Y4(100)]	6.04403e-05	6.11612e-05	1	1	1	O75528	O75528 [130-147]	O75528 1xPhospho [Y133(100)]	1	2255.06316	High	High	5.801e-05	1.517e-06	3.06
False	High	[K].IQFTSLYHKEEAPASPLRPLYPQISPLK.[I]		1.74434e-07	6.11612e-05	1	1	4	P85037	P85037 [199-226]		1	3223.7514	High	High	5.801e-05	5.659e-12	5.6
False	High	[K].IQFTSLYHKEEAPASPLRPLYPQISPLK.[I]	1xPhospho [S25(100)]	8.07301e-05	6.11612e-05	1	1	2	P85037	P85037 [199-226]	P85037 1xPhospho [S223(100)]	1	3303.71773	High	High	5.801e-05	2.972e-06	5.19
False	High	[K].IQFTSLYHKEEAPASPLRPLYPQISPLKIHIPEPDLR.[S]		0.000109753	6.11612e-05	1	1	3	P85037	P85037 [199-235]		2	4294.33867	High	High	5.801e-05	6.221e-06	5.1
False	High	[K].LQEELASGKLVEQANSPK.[H]	1xPhospho [S16(100)]	1.05947e-06	6.11612e-05	1	1	2	O95391	O95391 [200-217]	O95391 1xPhospho [S215(100)]	1	2020.99508	High	High	5.801e-05	2.574e-10	4.0
False	High	[R].RGEAAGSPVPTPPRSPAQEEPTDFLSR.[L]		4.22258e-05	6.11612e-05	1	1	1	Q9HB09	Q9HB09 [107-133]		2	2849.41766	High	High	5.801e-05	6.791e-07	5.11
False	High	[R].RGFSDSGGGPPAK.[Q]		0.000113027	6.11612e-05	1	1	3	Q9H307	Q9H307 [63-75]		1	1232.60182	High	High	5.801e-05	6.706e-06	3.36
False	High	[K].LQEEGGGSDEEETGSPSEDGMQSAR.[T]	1xOxidation [M21]; 1xPhospho [S8(100)]	3.04249e-06	6.11612e-05	1	1	3	Q13610	Q13610 [43-67]	Q13610 1xPhospho [S50(100)]	0	2678.00433	High	High	5.801e-05	2.405e-09	3.03
False	High	[R].RGGSDTNLNFDVPDGILDFHK.[V]	1xPhospho [S4(99.4)]	1.79048e-06	6.11612e-05	1	1	1	Q9ULS5	Q9ULS5 [43-63]	Q9ULS5 1xPhospho [S46(99.4)]	1	2397.08708	High	High	5.801e-05	7.823e-10	5.18
False	High	[R].RGGSDTNLNFDVPDGILDFHK.[V]		6.6753e-05	6.11612e-05	1	1	1	Q9ULS5	Q9ULS5 [43-63]		1	2317.12075	High	High	5.801e-05	1.906e-06	3.01
False	High	[R].LQDEIQNMKEEMAR.[H]		1.00629e-05	6.11612e-05	1	1	1	P08670	P08670 [365-378]		1	1734.81493	High	High	5.801e-05	3.068e-08	3.43
False	High	[R].LQDISELLATGAGLSESEAEPDGDHNITELPQAVAGR.[G]		7.7683e-12	6.11612e-05	1	1	5	Q9NQ55	Q9NQ55 [224-260]		0	3803.85699	High	High	5.801e-05	6.305e-16	9.14
False	High	[R].LQDISELLATGAGLSESEAEPDGDHNITELPQAVAGR.[G]	1xPhospho [S15(99.2)]	3.05146e-08	6.11612e-05	1	1	5	Q9NQ55	Q9NQ55 [224-260]	Q9NQ55 1xPhospho [S238(99.2)]	0	3883.82333	High	High	5.801e-05	1.419e-13	7.3
False	High	[R].LQDISELLATGAGLSESEAEPDGDHNITELPQAVAGR.[G]	2xPhospho [S15(100); S17(100)]	5.80642e-09	6.11612e-05	1	1	1	Q9NQ55	Q9NQ55 [224-260]	Q9NQ55 2xPhospho [S238(100); S240(100)]	0	3963.78966	High	High	5.801e-05	4.465e-15	8.13
False	High	[R].RGGIPASPIDPFQSR.[L]		1.52221e-06	6.11612e-05	1	1	1	Q96LD4	Q96LD4 [582-596]		1	1597.84451	High	High	5.801e-05	5.574e-10	4.28
False	High	[R].IQDPVLQAVTSQTSLPGH.[-]		1.97589e-06	6.11612e-05	1	1	2	Q9UBP6	Q9UBP6 [259-276]		0	1890.99197	High	High	5.801e-05	9.668e-10	3.49
False	High	[R].LQDQRQNSPAGNKENIKPNETSPSFSK.[A]	1xPhospho [S8(100)]	5.81958e-05	6.11612e-05	1	1	2	Q99700	Q99700 [751-777]	Q99700 1xPhospho [S758(100)]	2	3094.45895	High	High	5.801e-05	1.394e-06	3.96
False	High	[R].LQDSFASETNLDFR.[S]		1.93465e-05	6.11612e-05	1	1	1	Q92621	Q92621 [1936-1949]		0	1642.77074	High	High	5.801e-05	1.241e-07	3.08
False	High	[R].RGGGSGGGEESEGEEVDED.[-]	1xPhospho [S11(100)]	2.20539e-05	6.11612e-05	1	1	3	Q96QR8	Q96QR8 [294-312]	Q96QR8 1xPhospho [S304(100)]	1	1931.67744	High	High	5.801e-05	1.645e-07	3.85
False	High	[R].RGGGSGGGEESEGEEVDED.[-]		7.18199e-06	6.11612e-05	1	1	1	Q96QR8	Q96QR8 [294-312]		1	1851.71111	High	High	5.801e-05	1.494e-08	3.94
False	High	[K].IQDVGLVPMGGVMSGAVPAAAAQEAVEEDIPIAK.[E]		4.53626e-06	6.11612e-05	1	1	2	P52815	P52815 [92-125]		0	3333.70689	High	High	5.801e-05	5.641e-09	2.14
False	High	[R].RGGGLRLPLLPPESPGPLR.[Q]		4.81415e-07	6.11612e-05	1	1	6	Q14160	Q14160 [840-858]		2	1982.16579	High	High	5.801e-05	4.858e-11	4.7
False	High	[R].RGFSDSGGGPPAKQR.[D]	1xPhospho [S4(100)]	1.98179e-07	6.11612e-05	1	1	1	Q9H307	Q9H307 [63-77]	Q9H307 1xPhospho [S66(100)]	2	1596.72784	High	High	5.801e-05	7.41e-12	5.79
False	High	[R].RGFSDSGGGPPAKQR.[D]		9.05576e-08	6.11612e-05	1	1	2	Q9H307	Q9H307 [63-77]		2	1516.76151	High	High	5.801e-05	1.413e-12	4.46
False	High	[R].LQEDPNYSPQRFPNAQR.[A]		1.57943e-05	6.11612e-05	1	1	2	P46379	P46379 [1110-1126]		1	2059.99443	High	High	5.801e-05	8.051e-08	3.2
False	High	[R].RGFSDSGGGPPAK.[Q]	1xPhospho [S4(100)]	4.6131e-05	6.11612e-05	1	1	3	Q9H307	Q9H307 [63-75]	Q9H307 1xPhospho [S66(100)]	1	1312.56816	High	High	5.801e-05	8.256e-07	3.96
False	High	[K].LQEEGGGSDEEETGSPSEDGMQSAR.[T]	1xPhospho [S8(100)]	8.25634e-07	6.11612e-05	1	1	1	Q13610	Q13610 [43-67]	Q13610 1xPhospho [S50(100)]	0	2662.00942	High	High	5.801e-05	1.524e-10	4.95
False	High	[K].LQEEGGGSDEEETGSPSEDGMQSAR.[T]	2xPhospho [S8(100); S15(100)]	8.41583e-05	6.11612e-05	1	1	1	Q13610	Q13610 [43-67]	Q13610 2xPhospho [S50(100); S57(100)]	0	2741.97575	High	High	5.801e-05	3.278e-06	3.99
False	High	[R].IRLFSADPFDLEAQAK.[I]		5.73335e-06	6.11612e-05	1	1	2	Q5TDH0	Q5TDH0 [190-205]		1	1820.95412	High	High	5.801e-05	9.228e-09	4.08
False	High	[R].RGDSESEEDEQDSEEVR.[L]	2xPhospho [S4(100); S6(100)]	3.1068e-07	6.11612e-05	1	1	2	Q9NZ63	Q9NZ63 [12-28]	Q9NZ63 2xPhospho [S15(100); S17(100)]	1	2155.73365	High	High	5.801e-05	1.925e-11	5.1
False	High	[R].RGDSESEEDEQDSEEVR.[L]	1xPhospho [S4(99.6)]	5.29132e-05	6.11612e-05	1	1	2	Q9NZ63	Q9NZ63 [12-28]	Q9NZ63 1xPhospho [S15(99.6)]	1	2075.76732	High	High	5.801e-05	1.124e-06	3.54
False	High	[R].IQLVEEELDRAQER.[L]		4.25783e-05	6.11612e-05	1	4	1	P06753	P06753 [93-106]		1	1727.89225	High	High	5.801e-05	6.916e-07	3.44
False	High	[K].IQIVTAVDASGSPK.[Q]	1xPhospho [S12(100)]	5.60232e-06	6.11612e-05	1	1	1	P49116	P49116 [35-48]	P49116 1xPhospho [S46(100)]	0	1465.7298	High	High	5.801e-05	8.786e-09	4.54
False	High	[R].RFSDGAASIQAFK.[A]	1xPhospho [S3(100)]	1.29226e-05	6.11612e-05	1	1	2	Q9Y2K2	Q9Y2K2 [624-636]	Q9Y2K2 1xPhospho [S626(100)]	1	1477.68352	High	High	5.801e-05	5.212e-08	4.64
False	High	[R].RFSDFLGLYEK.[L]		5.64858e-05	6.11612e-05	1	1	2	Q13596	Q13596 [186-196]		1	1374.70523	High	High	5.801e-05	1.305e-06	3.29
False	High	[K].LQNATPTNFK.[T]		8.65859e-05	6.11612e-05	1	1	1	Q9NXF1	Q9NXF1 [25-34]		0	1133.59495	High	High	5.801e-05	3.508e-06	2.8
False	High	[R].RFSADEQFFSVGQAASSSAHSSK.[S]	1xPhospho [S3(100)]	2.62574e-07	6.11612e-05	1	1	2	P46019	P46019 [1013-1035]	P46019 1xPhospho [S1015(100)]	1	2511.09362	High	High	5.801e-05	1.347e-11	6.13
False	High	[R].RFPEAEALSPEQAAHYLR.[Y]	1xPhospho [S9(100)]	2.77319e-06	6.11612e-05	1	1	3	Q2NKX8	Q2NKX8 [6-23]	Q2NKX8 1xPhospho [S14(100)]	1	2165.01754	High	High	5.801e-05	1.979e-09	5.61
False	High	[R].RFGDSSDSDNGFSSTGSTPAKPTVEK.[L]	3xPhospho [S5(100); S6(100); S8(100)]	3.89576e-05	6.11612e-05	1	1	1	Q8IU60	Q8IU60 [242-267]	Q8IU60 3xPhospho [S246(100); S247(100); S249(100)]	1	2914.1217	High	High	5.801e-05	5.706e-07	3.85
False	High	[R].RFGDSSDSDNGFSSTGSTPAKPTVEK.[L]	2xPhospho [S5(100); S6(100)]	3.68463e-08	6.11612e-05	1	1	1	Q8IU60	Q8IU60 [242-267]	Q8IU60 2xPhospho [S246(100); S247(100)]	1	2834.15537	High	High	5.801e-05	2.115e-13	5.68
False	High	[K].RFESSSGLPGVDETLSQGQSQRPSR.[Q]		1.92364e-05	6.11612e-05	1	1	1	Q12923	Q12923 [439-463]		1	2705.32376	High	High	5.801e-05	1.228e-07	2.78
False	High	[R].RFDEILEASDGIMVAR.[G]	1xOxidation [M13]	6.98459e-05	6.11612e-05	1	1	2	P14618	P14618 [279-294]		1	1837.91127	High	High	5.801e-05	2.122e-06	4.37
False	High	[K].IQPLEPDSPTGLSENPTPATEK.[L]		2.94876e-07	6.11612e-05	1	1	2	Q9ULJ3	Q9ULJ3 [996-1017]		0	2321.15071	High	High	5.801e-05	1.72e-11	3.27
False	High	[K].IQPLEPDSPTGLSENPTPATEK.[L]	1xPhospho [S8(100)]	4.94744e-06	6.11612e-05	1	1	1	Q9ULJ3	Q9ULJ3 [996-1017]	Q9ULJ3 1xPhospho [S1003(100)]	0	2401.11704	High	High	5.801e-05	6.745e-09	4.71
False	High	[K].LQPLSPVPSDIEISR.[G]		9.06842e-05	6.11612e-05	1	1	1	Q6UB35	Q6UB35 [353-367]		0	1650.90611	High	High	5.801e-05	3.906e-06	2.6
False	High	[R].RFDEILEASDGIMVAR.[G]		5.88071e-07	6.11612e-05	1	1	1	P14618	P14618 [279-294]		1	1821.91636	High	High	5.801e-05	7.401e-11	5.19
False	High	[R].LQPPPPLPFGLGGFPPPPGVSPAEAAGVGEGLGLGLPSPR.[G]		1.12497e-08	6.11612e-05	1	1	9	Q92733	Q92733 [77-116]		0	3797.04249	High	High	5.801e-05	1.714e-14	6.52
False	High	[R].LQPPPPLPFGLGGFPPPPGVSPAEAAGVGEGLGLGLPSPR.[G]	1xPhospho [S38(100)]	4.61568e-06	6.11612e-05	1	1	4	Q92733	Q92733 [77-116]	Q92733 1xPhospho [S114(100)]	0	3877.00882	High	High	5.801e-05	5.828e-09	4.69
False	High	[K].REVLYDSEGLSGEERGGK.[S]	1xPhospho [S11(100)]	2.68194e-05	6.11612e-05	1	1	1	Q9H7N4	Q9H7N4 [728-745]	Q9H7N4 1xPhospho [S738(100)]	2	2060.92845	High	High	5.801e-05	2.512e-07	5.23
False	High	[K].LQPQEISPPPTANLDR.[S]	1xPhospho [S7(100)]	2.26896e-05	6.11612e-05	1	1	5	Q05397	Q05397 [904-919]	Q05397 1xPhospho [S910(100)]	0	1855.89497	High	High	5.801e-05	1.755e-07	2.94
False	High	[R].RFSEGVLQSPSQDQEK.[L]		3.90662e-05	6.11612e-05	1	1	1	Q9C0C2	Q9C0C2 [427-442]		1	1834.89298	High	High	5.801e-05	5.711e-07	3.37
False	High	[R].LQGQLEQGDDTAAERLEKVYEELR.[A]	1xPhospho [Y20(100)]	1.4703e-05	6.11612e-05	1	1	2	Q8NE71	Q8NE71 [397-420]	Q8NE71 1xPhospho [Y416(100)]	2	2870.35677	High	High	5.801e-05	6.867e-08	3.91
False	High	[R].RFSEGVLQSPSQDQEK.[L]	1xPhospho [S3(100)]	4.92153e-09	6.11612e-05	1	1	1	Q9C0C2	Q9C0C2 [427-442]	Q9C0C2 1xPhospho [S429(100)]	1	1914.85931	High	High	5.801e-05	3.391e-15	5.96
False	High	[R].RFSLSPSLGPQASR.[F]		2.05795e-07	6.11612e-05	1	1	3	Q9NYF3	Q9NYF3 [230-243]		1	1502.8074	High	High	5.801e-05	8.018e-12	4.51
False	High	[R].RGDKEAPPPVLLTPK.[A]		7.82378e-05	6.11612e-05	1	1	1	P48634	P48634 [1335-1349]		2	1617.93227	High	High	5.801e-05	2.751e-06	3.57
False	High	[R].RGASLLSPKSPTLSVPR.[G]	1xPhospho [S10(99.4)]	0.000116092	6.11612e-05	1	1	1	Q9UH92	Q9UH92 [39-55]	Q9UH92 1xPhospho [S48(99.4)]	2	1845.99462	High	High	5.801e-05	7.178e-06	4.07
False	High	[R].RGAPSSPATGVLPSPQGK.[S]	1xPhospho [S5(99.5)]	1.09381e-06	6.11612e-05	1	1	4	Q5SRE5	Q5SRE5 [1704-1721]	Q5SRE5 1xPhospho [S1708(99.5)]	1	1786.88474	High	High	5.801e-05	2.76e-10	5.48
False	High	[R].RGAPSSPATGVLPSPQGK.[S]		3.47595e-06	6.11612e-05	1	1	4	Q5SRE5	Q5SRE5 [1704-1721]		1	1706.91841	High	High	5.801e-05	3.199e-09	4.16
False	High	[R].RGAASQARGSDSEDGEFEIQAEDDAR.[A]	2xPhospho [S10(100); S12(100)]	2.59394e-08	6.11612e-05	1	1	7	Q8TDD1	Q8TDD1 [30-55]	Q8TDD1 2xPhospho [S39(100); S41(100)]	2	2927.14766	High	High	5.801e-05	1.003e-13	7.16
False	High	[R].RGAASQARGSDSEDGEFEIQAEDDAR.[A]	1xPhospho [S10(100)]	3.00924e-07	6.11612e-05	1	1	1	Q8TDD1	Q8TDD1 [30-55]	Q8TDD1 1xPhospho [S39(100)]	2	2847.18133	High	High	5.801e-05	1.802e-11	4.82
False	High	[K].LQLDGSLTMSSSGSLQASPR.[G]		7.45655e-06	6.11612e-05	1	1	1	Q6P2E9	Q6P2E9 [659-678]		0	2035.01244	High	High	5.801e-05	1.616e-08	4.28
False	High	[K].LQLDGSLTMSSSGSLQASPR.[G]	1xOxidation [M9]	1.62716e-06	6.11612e-05	1	1	1	Q6P2E9	Q6P2E9 [659-678]		0	2051.00736	High	High	5.801e-05	6.385e-10	4.58
False	High	[K].LQLDNQYAVLENQK.[S]		3.45588e-06	6.11612e-05	1	1	2	Q9UKY7	Q9UKY7 [238-251]		0	1675.86498	High	High	5.801e-05	3.154e-09	3.57
False	High	[R].RFSVSPSSPSSQQTPPPVTPR.[A]	1xPhospho [S8(97.9)]	6.46437e-05	6.11612e-05	1	1	1	Q14185	Q14185 [1754-1774]	Q14185 1xPhospho [S1761(97.9)]	1	2319.1129	High	High	5.801e-05	1.768e-06	3.85
False	High	[K].LQLEETMPSPYGRR.[I]		7.88546e-05	6.11612e-05	1	1	1	Q02880	Q02880 [1228-1241]		1	1676.84247	High	High	5.801e-05	2.801e-06	2.37
False	High	[K].LQIGPPSPGEAQGPLLPSPAR.[G]	1xPhospho [S7(100)]	3.12304e-05	6.11612e-05	1	1	3	Q9HCH0	Q9HCH0 [430-450]	Q9HCH0 1xPhospho [S436(100)]	0	2162.10054	High	High	5.801e-05	3.501e-07	3.35
False	High	[R].LQLGTPPPLLAAR.[L]		8.37232e-05	6.11612e-05	1	1	1	Q9P2N5	Q9P2N5 [443-455]		0	1346.81545	High	High	5.801e-05	3.236e-06	2.87
False	High	[R].RFSVSPSSPSSQQTPPPVTPR.[A]		2.60715e-05	6.11612e-05	1	1	1	Q14185	Q14185 [1754-1774]		1	2239.14657	High	High	5.801e-05	2.359e-07	3.69
False	High	[K].LQLLEDDKENR.[Y]		7.46237e-05	6.11612e-05	1	1	1	P09874	P09874 [572-582]		1	1372.70668	High	High	5.801e-05	2.475e-06	2.06
False	High	[K].LQINSPPFDQPMSR.[R]	1xPhospho [S5(100)]	0.000107344	6.11612e-05	1	1	2	Q00537	Q00537 [161-174]	Q00537 1xPhospho [S165(100)]	0	1709.77168	High	High	5.801e-05	5.902e-06	3.04
False	High	[K].LQINSPPFDQPMSR.[R]	1xOxidation [M12]; 1xPhospho [S5(100)]	0.000112752	6.11612e-05	1	1	1	Q00537	Q00537 [161-174]	Q00537 1xPhospho [S165(100)]	0	1725.7666	High	High	5.801e-05	6.664e-06	2.84
False	High	[K].LQLRVPSVESLFR.[S]		9.20347e-06	6.11612e-05	1	1	2	Q13439	Q13439 [65-77]		1	1543.89549	High	High	5.801e-05	2.538e-08	3.84
False	High	[R].RFSLSPSLGPQASR.[F]	2xPhospho [S3(100); S5(100)]	2.96876e-05	6.11612e-05	1	1	2	Q9NYF3	Q9NYF3 [230-243]	Q9NYF3 2xPhospho [S232(100); S234(100)]	1	1662.74006	High	High	5.801e-05	3.137e-07	4.21
False	High	[K].LQLSDEESVFEEALMSPDTR.[Y]	1xPhospho [S4(100)]	5.31306e-07	6.11612e-05	1	1	2	Q86SQ0	Q86SQ0 [486-505]	Q86SQ0 1xPhospho [S489(100)]	0	2376.03126	High	High	5.801e-05	5.972e-11	5.01
False	High	[R].LRLGIAVIHGEAQDAESDLVDGRHSPPMVR.[S]	1xOxidation [M28]; 1xPhospho [S25(99)]	2.67846e-06	6.11612e-05	1	1	3	O60256	O60256 [203-232]	O60256 1xPhospho [S227(99)]	2	3334.6362	High	High	5.801e-05	1.843e-09	6.28
False	High	[R].RDLAEEIVMYMNNMSSPLTSR.[T]		1.96462e-07	6.11612e-05	1	1	1	Q7Z401	Q7Z401 [1202-1222]		1	2457.15708	High	High	5.801e-05	7.309e-12	4.61
False	High	[R].RDGVNKDYEETELISTTANYR.[A]	1xPhospho [Y8(100)]	8.39791e-08	6.11612e-05	1	1	1	Q13123	Q13123 [107-127]	Q13123 1xPhospho [Y114(100)]	2	2554.14572	High	High	5.801e-05	1.208e-12	5.2
False	High	[K].ISEGLPTPTKMTPR.[S]	1xOxidation [M11]	1.88024e-05	6.11612e-05	1	1	2	P06400	P06400 [815-828]		1	1543.81485	High	High	5.801e-05	1.166e-07	2.32
False	High	[K].LSEGSQPAEEEEDQETPSR.[N]		1.31654e-07	6.11612e-05	1	1	3	Q9UKV3	Q9UKV3 [239-257]		0	2117.91054	High	High	5.801e-05	3.118e-12	4.11
False	High	[K].LSEGSQPAEEEEDQETPSR.[N]	1xPhospho [S5(100)]	3.20528e-06	6.11612e-05	1	1	2	Q9UKV3	Q9UKV3 [239-257]	Q9UKV3 1xPhospho [S243(100)]	0	2197.87687	High	High	5.801e-05	2.691e-09	3.92
False	High	[R].RAGDLLEDSPKRPK.[E]		1.23778e-05	6.11612e-05	1	1	4	P51858	P51858 [157-170]		2	1581.87073	High	High	5.801e-05	4.758e-08	4.01
False	High	[K].RAFKPEETSSNSDPPSPPVLNNSHPVPR.[S]	1xPhospho [S16(100)]	4.77244e-07	6.11612e-05	1	1	1	O60293	O60293 [640-667]	O60293 1xPhospho [S655(100)]	1	3136.48477	High	High	5.801e-05	4.774e-11	4.67
False	High	[R].RAEPPKPEVVDSTESIPVSDEDSDAMVDDPNDEDFVPFRPR.[R]	1xPhospho [S/T]	6.09993e-09	6.11612e-05	1	1	1	Q14202	Q14202 [245-285]		1	4679.07672	High	High	5.801e-05	4.835e-15	7.59
False	High	[K].RAELPGSSSPLLAQPR.[K]		1.54809e-05	6.11612e-05	1	1	2	Q9C0H5	Q9C0H5 [278-293]		1	1678.92349	High	High	5.801e-05	7.701e-08	4.43
False	High	[K].LSEPSLPIEDSQDLYNASPEPK.[T]	1xPhospho [S18(100)]	7.38405e-05	6.11612e-05	1	1	1	Q9HAW4	Q9HAW4 [829-850]	Q9HAW4 1xPhospho [S846(100)]	0	2509.13817	High	High	5.801e-05	2.406e-06	4.28
False	High	[K].ISEQNDADNASVLSVSSNFEPFATDDLGNTVIHLDQALAR.[M]		1.91945e-06	6.11612e-05	1	1	1	Q15154	Q15154 [1484-1523]		0	4274.04838	High	High	5.801e-05	9.078e-10	4.07
False	High	[R].ISEQTYQLSR.[W]		8.22151e-05	6.11612e-05	1	1	1	P61764	P61764 [468-477]		0	1224.62189	High	High	5.801e-05	3.096e-06	3.11
False	High	[K].RADSVANKLGSFGK.[T]		1.50008e-05	6.11612e-05	1	1	1	Q6GQQ9	Q6GQQ9 [498-511]		2	1449.78085	High	High	5.801e-05	7.18e-08	3.93
False	High	[R].RADLNQGIGEPQSPSRR.[V]	1xPhospho [S13(100)]	6.32708e-05	6.11612e-05	1	1	1	Q96C19	Q96C19 [62-78]	Q96C19 1xPhospho [S74(100)]	2	1960.93488	High	High	5.801e-05	1.692e-06	5.52
False	High	[R].RADLNQGIGEPQSPSRR.[V]		7.22527e-07	6.11612e-05	1	1	2	Q96C19	Q96C19 [62-78]		2	1880.96855	High	High	5.801e-05	1.144e-10	5.03
False	High	[R].RADLNQGIGEPQSPSR.[R]	1xPhospho [S13(99.6)]	4.65139e-05	6.11612e-05	1	1	2	Q96C19	Q96C19 [62-77]	Q96C19 1xPhospho [S74(99.6)]	1	1804.83377	High	High	5.801e-05	8.407e-07	5.3
False	High	[R].LSESSALKQPATPTAAESSEGEGEEGDDGGETESR.[E]	2xPhospho [T/S]	6.69315e-05	6.11612e-05	1	1	1	Q96S55	Q96S55 [74-108]		1	3668.46442	High	High	5.801e-05	1.915e-06	4.63
False	High	[R].LSFASETPLEKEPHSPADQPEQQAESTLTSAETR.[G]	1xPhospho [S15(97.7)]	1.24849e-05	6.11612e-05	1	1	1	Q9H2Y7	Q9H2Y7 [1314-1347]	Q9H2Y7 1xPhospho [S1328(97.7)]	1	3791.72836	High	High	5.801e-05	4.861e-08	6.16
False	High	[K].RAASLNYLNQPSAAPLQVSR.[G]		2.20539e-05	6.11612e-05	1	1	1	Q9NSK0	Q9NSK0 [587-606]		1	2156.15707	High	High	5.801e-05	1.646e-07	4.17
False	High	[R].RAASAATAAPTATPAAQESGTIPK.[K]		2.62256e-09	6.11612e-05	1	1	2	O00116	O00116 [62-85]		1	2239.1677	High	High	5.801e-05	1.19e-15	5.04
False	High	[R].RAADEDWDSELEDDLLGEDLLSGKK.[N]	1xPhospho [S9(100)]	1.453e-07	6.11612e-05	1	1	1	Q96EV2	Q96EV2 [33-57]	Q96EV2 1xPhospho [S41(100)]	2	2899.28808	High	High	5.801e-05	3.857e-12	5.31
False	High	[K].ISEGLPTPTKMTPR.[S]		1.07183e-06	6.11612e-05	1	1	2	P06400	P06400 [815-828]		1	1527.81994	High	High	5.801e-05	2.637e-10	3.45
False	High	[R].LSFSPENILIQNQDIVR.[E]	1xPhospho [S4(100)]	1.5087e-05	6.11612e-05	1	1	4	Q9Y2F5	Q9Y2F5 [957-973]	Q9Y2F5 1xPhospho [S960(100)]	0	2066.0318	High	High	5.801e-05	7.283e-08	3.19
False	High	[K].LSEGEGNGPPPTVAPSSPSVVPVAR.[D]		5.01949e-06	6.11612e-05	1	1	1	Q9UPU7	Q9UPU7 [457-481]		0	2401.23578	High	High	5.801e-05	6.967e-09	4.57
False	High	[R].RAGSPPGPPGAGGQLGFPGVLQGPQDGVIDLTVGHR.[A]	1xPhospho [S4(100)]	1.50884e-07	6.11612e-05	1	1	1	A7XYQ1	A7XYQ1 [626-661]	A7XYQ1 1xPhospho [S629(100)]	1	3541.76999	High	High	5.801e-05	4.181e-12	8.76
False	High	[K].RAPSSPVAKPGPVK.[T]		7.70166e-05	6.11612e-05	1	1	1	Q9GZR2	Q9GZR2 [11-24]		1	1390.81651	High	High	5.801e-05	2.664e-06	3.09
False	High	[R].RALVEFESNPEETREPGSPPSVQR.[A]	1xPhospho [S18(100)]	1.00052e-05	6.11612e-05	1	1	3	Q9H6F5	Q9H6F5 [30-53]	Q9H6F5 1xPhospho [S47(100)]	2	2791.30468	High	High	5.801e-05	3.034e-08	3.7
False	High	[K].LSDLDSETRSMVEK.[M]		2.14966e-05	6.11612e-05	1	1	1	Q9Y266	Q9Y266 [276-289]		1	1609.77378	High	High	5.801e-05	1.56e-07	3.85
False	High	[R].RAISETEENSDELSGER.[Q]	1xPhospho [S4(100)]	2.88625e-05	6.11612e-05	1	1	1	Q00987	Q00987 [163-179]	Q00987 1xPhospho [S166(100)]	1	2001.8397	High	High	5.801e-05	2.951e-07	4.32
False	High	[K].LSDPPTSPSSPSQMMPHVQTHF.[-]	2xPhospho [S9(99); S10(100)]	4.5101e-06	6.11612e-05	1	1	2	Q13496	Q13496 [582-603]	Q13496 2xPhospho [S590(99); S591(100)]	0	2568.0336	High	High	5.801e-05	5.563e-09	4.36
False	High	[K].ISDSEGFKANLSLLR.[R]		2.6476e-06	6.11612e-05	1	1	1	P23246	P23246 [272-286]		1	1649.88571	High	High	5.801e-05	1.792e-09	4.0
False	High	[K].RALPNNTSSSPQPK.[K]	1xPhospho [S10(99.6)]	5.02339e-05	6.11612e-05	1	1	2	P04637	P04637 [306-319]	P04637 1xPhospho [S315(99.6)]	1	1576.74791	High	High	5.801e-05	1.001e-06	3.86
False	High	[K].RALPNNTSSSPQPK.[K]		5.88292e-05	6.11612e-05	1	1	2	P04637	P04637 [306-319]		1	1496.78158	High	High	5.801e-05	1.427e-06	2.72
False	High	[R].LSDSPSMKKESELPR.[R]		5.5493e-07	6.11612e-05	1	1	1	Q9BY77	Q9BY77 [365-379]		2	1703.86326	High	High	5.801e-05	6.577e-11	3.88
False	High	[R].RALLSLRSPK.[A]		7.07793e-05	6.11612e-05	1	1	1	Q9UNF1	Q9UNF1 [240-249]		2	1140.72115	High	High	5.801e-05	2.188e-06	3.36
False	High	[K].LSDSYSNTLPVR.[K]		7.62117e-05	6.11612e-05	1	1	1	Q9UQB8	Q9UQB8 [333-344]		0	1351.68522	High	High	5.801e-05	2.593e-06	3.22
False	High	[R].RALLETASPR.[K]		6.64343e-06	6.11612e-05	1	1	2	Q96BT3	Q96BT3 [40-49]		1	1113.63748	High	High	5.801e-05	1.268e-08	3.05
False	High	[K].RAHTPTPGIYMGRPTHSGGGGGGGGGGGGGGGGR.[R]	1xOxidation [M11]	2.69193e-09	6.11612e-05	1	1	3	Q13595	Q13595 [199-232]		1	2963.3786	High	High	5.801e-05	1.246e-15	5.69
False	High	[K].LSDTTEYQPILSSYSHR.[A]		3.65128e-06	6.11612e-05	1	1	2	Q5VT52	Q5VT52 [863-879]		0	1996.96106	High	High	5.801e-05	3.556e-09	4.19
False	High	[K].RAHTPTPGIYMGRPTHSGGGGGGGGGGGGGGGGR.[R]		1.89939e-10	6.11612e-05	1	1	4	Q13595	Q13595 [199-232]		1	2947.38369	High	High	5.801e-05	6.305e-16	8.03
False	High	[K].ISDYFEFAGGSAPGTSPGR.[S]		4.91288e-07	6.11612e-05	1	1	2	Q86UE8	Q86UE8 [84-102]		0	1915.88208	High	High	5.801e-05	5.074e-11	4.37
False	High	[K].ISDYFEFAGGSAPGTSPGR.[S]	1xPhospho [S16(99.5)]	1.31682e-06	6.11612e-05	1	1	2	Q86UE8	Q86UE8 [84-102]	Q86UE8 1xPhospho [S99(99.5)]	0	1995.84841	High	High	5.801e-05	4.078e-10	5.2
False	High	[K].ISDYFEYQGGNGSSPVR.[G]		4.51241e-05	6.11612e-05	1	1	1	Q9UKI8	Q9UKI8 [146-162]		0	1875.85078	High	High	5.801e-05	7.898e-07	2.3
False	High	[R].RAHLTVGQAAAGGSGNLLTER.[S]		1.01111e-07	6.11612e-05	1	1	1	Q99959	Q99959 [316-336]		1	2079.10537	High	High	5.801e-05	1.789e-12	6.71
False	High	[K].ISEEDELDTKLTRIPSAK.[K]		1.0812e-06	6.11612e-05	1	1	2	Q15121	Q15121 [89-106]		2	2045.07609	High	High	5.801e-05	2.687e-10	4.38
False	High	[K].RAPSSPVAKPGPVKTLTR.[K]		1.43286e-05	6.11612e-05	1	1	1	Q9GZR2	Q9GZR2 [11-28]		2	1862.09704	High	High	5.801e-05	6.499e-08	4.59
False	High	[R].RAADEDWDSELEDDLLGEDLLSGKK.[N]		1.61762e-07	6.11612e-05	1	1	1	Q96EV2	Q96EV2 [33-57]		2	2819.32175	High	High	5.801e-05	4.833e-12	5.66
False	High	[K].LSGEHSESSTPRPR.[S]		3.12304e-05	6.11612e-05	1	1	2	Q7Z3K3	Q7Z3K3 [1359-1372]		0	1539.75101	High	High	5.801e-05	3.505e-07	2.93
False	High	[R].ISHSLYSGIEGLDESPSR.[N]	1xPhospho [S/Y]	1.69947e-06	6.11612e-05	1	1	1	Q8TEW0	Q8TEW0 [714-731]		0	2026.91174	High	High	5.801e-05	7.033e-10	4.91
False	High	[K].QVVPPFKPNISGEFGLDNFDSQFTNEPVQLTPDDDDIVRK.[I]	1xPhospho [T31(100)]	3.19601e-06	6.11612e-05	1	1	1	P41743	P41743 [534-573]	P41743 1xPhospho [T564(100)]	1	4598.17629	High	High	5.801e-05	2.682e-09	4.6
False	High	[K].QVVPPFKPNISGEFGLDNFDSQFTNEPVQLTPDDDDIVRK.[I]		9.51691e-07	6.11612e-05	1	1	2	P41743	P41743 [534-573]		1	4518.20996	High	High	5.801e-05	2.06e-10	4.67
False	High	[K].QVVPPFKPNISGEFGLDNFDSQFTNEPVQLTPDDDDIVR.[K]	1xPhospho [T31(100)]	7.52138e-06	6.11612e-05	1	1	4	P41743	P41743 [534-572]	P41743 1xPhospho [T564(100)]	0	4470.08133	High	High	5.801e-05	1.651e-08	6.66
False	High	[K].ISKLEVTEIVKPSPK.[R]		1.63188e-06	6.11612e-05	1	1	2	Q7Z6E9	Q7Z6E9 [1167-1181]		1	1667.9942	High	High	5.801e-05	6.454e-10	3.91
False	High	[K].ISKLEVTEIVKPSPK.[R]	1xPhospho [S13(100)]	4.18329e-06	6.11612e-05	1	1	1	Q7Z6E9	Q7Z6E9 [1167-1181]	Q7Z6E9 1xPhospho [S1179(100)]	1	1747.96053	High	High	5.801e-05	4.751e-09	5.14
False	High	[K].QVVPPFKPNISGEFGLDNFDSQFTNEPVQLTPDDDDIVR.[K]		1.80612e-07	6.11612e-05	1	1	1	P41743	P41743 [534-572]		0	4390.115	High	High	5.801e-05	6.111e-12	6.08
False	High	[R].QVTITGSAASISLAQYLINVR.[L]		5.7896e-09	6.11612e-05	1	1	3	Q15366	Q15366 [334-354]		0	2205.22376	High	High	5.801e-05	4.453e-15	5.67
False	High	[R].QVTITGSAASISLAQYLINAR.[L]		5.19712e-10	6.11612e-05	1	1	2	Q15365	Q15365 [326-346]		0	2177.19246	High	High	5.801e-05	6.305e-16	5.61
False	High	[R].QVSITGFFQRK.[-]		2.92723e-05	6.11612e-05	1	1	1	Q15054	Q15054 [456-466]		1	1310.72155	High	High	5.801e-05	3.042e-07	3.0
False	High	[K].LSLEGDHSTPPSAYGSVK.[A]		1.914e-07	6.11612e-05	1	2	3	P07355	P07355 [11-28]		0	1844.90248	High	High	5.801e-05	6.908e-12	3.6
False	High	[K].LSLEGDHSTPPSAYGSVK.[A]	1xPhospho [Y14(100)]	4.06401e-09	6.11612e-05	1	2	6	P07355	P07355 [11-28]	P07355 1xPhospho [Y24(100)]	0	1924.86881	High	High	5.801e-05	2.463e-15	5.8
False	High	[R].ISLEQPPNGSDTPNPEKYQESPGIQMK.[T]	1xPhospho [S/T/Y]	0.000108945	6.11612e-05	1	1	1	Q9UHI6	Q9UHI6 [694-720]		1	3064.39692	High	High	5.801e-05	6.14e-06	2.96
False	High	[R].QVSITGFFQR.[K]		6.46437e-05	6.11612e-05	1	1	1	Q15054	Q15054 [456-465]		0	1182.62658	High	High	5.801e-05	1.776e-06	3.21
False	High	[R].ISIFDNLDVVSEDEEAPEEAPENGSNKENTETPAATPK.[S]	1xPhospho [S11(98.7)]	1.19636e-07	6.11612e-05	1	1	1	P55201	P55201 [110-147]	P55201 1xPhospho [S120(98.7)]	1	4166.84491	High	High	5.801e-05	2.553e-12	5.36
False	High	[R].LSLFPGTHLTPYLSTSPLER.[D]		6.52931e-06	6.11612e-05	1	1	1	P56524	P56524 [385-404]		0	2229.19139	High	High	5.801e-05	1.223e-08	4.1
False	High	[R].QVSGAAALVPAPSGPDSGQPLAAAVAELPVLDAR.[G]		2.10127e-05	6.11612e-05	1	1	2	Q7RTV5	Q7RTV5 [10-43]		0	3195.70082	High	High	5.801e-05	1.488e-07	3.13
False	High	[RC].QVSASELHTSGILGPETLR.[D]		1.24264e-06	6.11612e-05	1	1	1	P58107	P58107 [2716-2734]; [3247-3265]; [3781-3799]; [4315-4333]; [4848-4866]		0	1995.05054	High	High	5.801e-05	3.611e-10	4.96
False	High	[R].LSLGPLSPEKLEEILDEANR.[L]	1xPhospho [S7(100)]	2.56325e-05	6.11612e-05	1	1	2	Q6PGN9	Q6PGN9 [64-83]	Q6PGN9 1xPhospho [S70(100)]	1	2303.15303	High	High	5.801e-05	2.274e-07	3.12
False	High	[R].ISHSLYSGIEGLDESPSR.[N]		7.92227e-06	6.11612e-05	1	1	1	Q8TEW0	Q8TEW0 [714-731]		0	1946.94541	High	High	5.801e-05	1.842e-08	4.75
False	High	[R].RAADEDWDSELEDDLLGEDLLSGK.[K]		2.34351e-08	6.11612e-05	1	1	1	Q96EV2	Q96EV2 [33-56]		1	2691.22679	High	High	5.801e-05	8.122e-14	5.23
False	High	[R].QVVQTPNTVLSTPFR.[T]		2.93857e-06	6.11612e-05	1	1	3	Q99459	Q99459 [400-414]		0	1686.91735	High	High	5.801e-05	2.241e-09	4.35
False	High	[K].LSGQNAMGSQDSLLEITFR.[S]		5.66393e-05	6.11612e-05	1	1	1	O75052	O75052 [363-381]		0	2067.01753	High	High	5.801e-05	1.313e-06	2.85
False	High	[R].LSGEMPPASPSFPR.[N]		2.16192e-05	6.11612e-05	1	1	5	Q96JM7	Q96JM7 [600-613]		0	1472.72023	High	High	5.801e-05	1.579e-07	3.48
False	High	[R].LSGEMPPASPSFPR.[N]	1xOxidation [M5]	3.0024e-05	6.11612e-05	1	1	3	Q96JM7	Q96JM7 [600-613]		0	1488.71514	High	High	5.801e-05	3.22e-07	3.96
False	High	[R].RAAAKSPDLSNQNSDQANEEWETASESSDFTSER.[R]	1xPhospho [S6(100)]	3.74697e-09	6.11612e-05	1	1	1	P48634	P48634 [1301-1334]	P48634 1xPhospho [S1306(100)]	2	3837.61077	High	High	5.801e-05	2.157e-15	8.44
False	High	[R].RAAAERPKYTFDFSEEEDDDADDDDDDNNDLEELK.[V]	1xPhospho [S14(100)]	9.21475e-08	6.11612e-05	1	1	1	Q02880	Q02880 [1362-1396]	Q02880 1xPhospho [S1375(100)]	2	4187.66332	High	High	5.801e-05	1.468e-12	6.64
False	High	[R].RAAAASAAEAGIATTGTEDSDDALLK.[M]	1xPhospho [S20(100)]	1.47423e-07	6.11612e-05	1	1	1	P55036	P55036 [237-262]	P55036 1xPhospho [S256(100)]	1	2556.1825	High	High	5.801e-05	3.968e-12	5.74
False	High	[R].RAAAASAAEAGIATTGTEDSDDALLK.[M]		4.12819e-07	6.11612e-05	1	1	1	P55036	P55036 [237-262]		1	2476.21616	High	High	5.801e-05	3.501e-11	4.66
False	High	[K].LSGLAAPDYTRLSPAK.[I]		9.06842e-05	6.11612e-05	1	1	1	Q8TEK3	Q8TEK3 [763-778]		1	1659.90645	High	High	5.801e-05	3.911e-06	3.13
False	High	[R].QYTSPEEIDAQLQAEK.[Q]	1xPhospho [S4(99.5)]	4.10707e-05	6.11612e-05	1	1	2	Q13442	Q13442 [16-31]	Q13442 1xPhospho [S19(99.5)]	0	1929.84774	High	High	5.801e-05	6.407e-07	3.16
False	High	[R].QYTSPEEIDAQLQAEK.[Q]		1.78607e-05	6.11612e-05	1	1	1	Q13442	Q13442 [16-31]		0	1849.88141	High	High	5.801e-05	1.043e-07	2.64
False	High	[R].ISGLDYVDSALLMGR.[D]		1.0412e-06	6.11612e-05	1	1	1	Q9P2F8	Q9P2F8 [258-272]		0	1609.82542	High	High	5.801e-05	2.482e-10	3.01
False	High	[K].QYPDSPHPVPHR.[S]		4.47519e-05	6.11612e-05	1	1	2	Q5VT52	Q5VT52 [961-972]		0	1429.69712	High	High	5.801e-05	7.718e-07	2.37
False	High	[R].ISGLIYEETR.[G]		5.48218e-05	6.11612e-05	1	1	5	P62805	P62805 [47-56]		0	1180.62083	High	High	5.801e-05	1.215e-06	3.43
False	High	[R].QYETPFEGNLINQEIMLK.[R]	1xPhospho [Y2(100)]	4.12993e-05	6.11612e-05	1	1	1	Q12923	Q12923 [464-481]	Q12923 1xPhospho [Y465(100)]	0	2247.04031	High	High	5.801e-05	6.472e-07	2.84
False	High	[R].QYATLDVYNPFETR.[E]	1xPhospho [Y2(100)]	6.32514e-06	6.11612e-05	1	1	2	O14828	O14828 [34-47]	O14828 1xPhospho [Y35(100)]	0	1796.78911	High	High	5.801e-05	1.14e-08	3.62
False	High	[K].LSGINEIPRPFSPPVTSNTSPPPAAPLAR.[A]	1xPhospho [S12(100)]	1.77389e-08	6.11612e-05	1	1	4	Q0JRZ9	Q0JRZ9 [477-505]	Q0JRZ9 1xPhospho [S488(100)]	0	3063.56631	High	High	5.801e-05	4.489e-14	6.25
False	High	[K].LSGINEIPRPFSPPVTSNTSPPPAAPLAR.[A]	2xPhospho [S12(100); S20(99)]	2.52769e-06	6.11612e-05	1	1	5	Q0JRZ9	Q0JRZ9 [477-505]	Q0JRZ9 2xPhospho [S488(100); S496(99)]	0	3143.53264	High	High	5.801e-05	1.625e-09	5.54
False	High	[R].QYATLDVYNPFETR.[E]		3.41887e-07	6.11612e-05	1	1	2	O14828	O14828 [34-47]		0	1716.82278	High	High	5.801e-05	2.359e-11	4.22
False	High	[K].QVVSVVQDEEVGLPFEASPESPPPASPDGVTEIR.[G]	2xPhospho [S21(100); S26(100)]	7.3308e-07	6.11612e-05	1	1	3	Q96TA1	Q96TA1 [621-654]	Q96TA1 2xPhospho [S641(100); S646(100)]	0	3721.69217	High	High	5.801e-05	1.183e-10	8.05
False	High	[K].QVVSVVQDEEVGLPFEASPESPPPASPDGVTEIR.[G]	1xPhospho [S26(100)]	8.37232e-05	6.11612e-05	1	1	2	Q96TA1	Q96TA1 [621-654]	Q96TA1 1xPhospho [S646(100)]	0	3641.72584	High	High	5.801e-05	3.227e-06	2.69
False	High	[R].QVVQTPNTVLSTPFRTPSNGAEGLTPR.[S]		2.16161e-06	6.11612e-05	1	1	2	Q99459	Q99459 [400-426]		1	2867.50099	High	High	5.801e-05	1.17e-09	4.86
False	High	[R].LQAYLEEHAEEEANEEDVLGDETEEEETKPIELPVKEEEPPEK.[T]		6.58492e-07	6.11612e-05	1	1	1	P82979	P82979 [38-80]		1	4993.30081	High	High	5.801e-05	9.429e-11	6.44
False	High	[R].ISDAELEAELEKLSLSEGGLVPSSKSPK.[R]	1xPhospho [S26(98.2)]	1.5087e-05	6.11612e-05	1	1	3	Q8WUX9	Q8WUX9 [416-443]	Q8WUX9 1xPhospho [S441(98.2)]	2	2993.49662	High	High	5.801e-05	7.281e-08	4.01
False	High	[R].RAPSTSPSFEGTQETYTVAHEENVR.[F]	1xPhospho [S8(99.4)]	1.11846e-08	6.11612e-05	1	1	1	Q9BUT9	Q9BUT9 [75-99]	Q9BUT9 1xPhospho [S82(99.4)]	1	2873.27377	High	High	5.801e-05	1.689e-14	6.27
False	High	[R].RASQEANLLTLAQK.[A]		2.2497e-05	6.11612e-05	1	1	1	Q6PJG2	Q6PJG2 [459-472]		1	1542.85983	High	High	5.801e-05	1.723e-07	4.47
False	High	[R].RASPPDPSPSPSAASASER.[V]	1xPhospho [S3(100)]	2.42203e-05	6.11612e-05	1	1	3	Q9Y2F5	Q9Y2F5 [1690-1708]	Q9Y2F5 1xPhospho [S1692(100)]	1	1946.86037	High	High	5.801e-05	2.021e-07	4.1
False	High	[R].LRSDPGPPTETPSQRPSPLKR.[A]		4.9686e-05	6.11612e-05	1	1	1	P98174	P98174 [133-153]		2	2316.24187	High	High	5.801e-05	9.767e-07	3.04
False	High	[R].RASISEPSDTDPEPR.[T]	1xPhospho [S3(100)]	9.52718e-06	6.11612e-05	1	1	1	Q8N1F8	Q8N1F8 [385-399]	Q8N1F8 1xPhospho [S387(100)]	1	1736.7487	High	High	5.801e-05	2.724e-08	3.66
False	High	[R].RASISEPSDTDPEPR.[T]		4.29335e-05	6.11612e-05	1	1	1	Q8N1F8	Q8N1F8 [385-399]		1	1656.78237	High	High	5.801e-05	7.069e-07	4.01
False	High	[R].LRSDVIHAPLPSPVDK.[V]		1.41991e-06	6.11612e-05	1	1	2	Q14BN4	Q14BN4 [137-152]		1	1743.97519	High	High	5.801e-05	4.783e-10	4.67
False	High	[R].RASLSDLTDLEDIEGLTVR.[Q]	1xPhospho [S3(100)]	6.17791e-07	6.11612e-05	1	1	3	Q8WZ73	Q8WZ73 [238-256]	Q8WZ73 1xPhospho [S240(100)]	1	2183.05913	High	High	5.801e-05	8.245e-11	5.43
False	High	[R].RASLSDLTDLEDIEGLTVR.[Q]		2.26334e-08	6.11612e-05	1	1	1	Q8WZ73	Q8WZ73 [238-256]		1	2103.0928	High	High	5.801e-05	7.516e-14	5.93
False	High	[R].IRSEDEEDLGNARPSAPSTLFDFLESK.[M]	1xPhospho [S3(100)]	7.41312e-08	6.11612e-05	1	1	3	Q9H7E2	Q9H7E2 [254-280]	Q9H7E2 1xPhospho [S256(100)]	1	3103.42558	High	High	5.801e-05	9.263e-13	6.76
False	High	[R].LRSFSASQSTDREGASPVTEVR.[I]		4.84829e-06	6.11612e-05	1	1	1	Q9ULJ3	Q9ULJ3 [407-428]		2	2380.18514	High	High	5.801e-05	6.461e-09	4.77
False	High	[R].RASLSDIGFGKLETYVK.[L]	1xPhospho [S3(100)]	9.15059e-06	6.11612e-05	1	1	1	Q07002	Q07002 [130-146]	Q07002 1xPhospho [S132(100)]	2	1963.98887	High	High	5.801e-05	2.504e-08	5.04
False	High	[R].RASLSDIGFGKLETYVK.[L]		5.84669e-07	6.11612e-05	1	1	1	Q07002	Q07002 [130-146]		2	1884.02254	High	High	5.801e-05	7.31e-11	4.14
False	High	[R].RASHTLLPSHR.[L]		2.64429e-05	6.11612e-05	1	1	1	Q9UKV3	Q9UKV3 [559-569]		1	1274.70763	High	High	5.801e-05	2.441e-07	3.48
False	High	[R].LRSPPEALVQGR.[Y]	1xPhospho [S3(100)]	5.19111e-05	6.11612e-05	1	1	3	Q9UHB6	Q9UHB6 [130-141]	Q9UHB6 1xPhospho [S132(100)]	1	1402.72024	High	High	5.801e-05	1.078e-06	4.57
False	High	[K].IRSPPPDHVEVETAR.[E]	1xPhospho [S3(100)]	5.55725e-05	6.11612e-05	1	1	1	Q86YA3	Q86YA3 [791-805]	Q86YA3 1xPhospho [S793(100)]	1	1782.85344	High	High	5.801e-05	1.259e-06	4.29
False	High	[K].RASGQAFELILSPR.[S]	2xPhospho [S3(100); S12(100)]	7.26538e-06	6.11612e-05	1	1	4	P16949	P16949 [14-27]	P16949 2xPhospho [S16(100); S25(100)]	1	1704.78701	High	High	5.801e-05	1.526e-08	4.47
False	High	[K].LRSPRGSPDGSLQTGKPSAPK.[K]	2xPhospho [S3(100); S7(100)]	9.99779e-07	6.11612e-05	1	1	3	Q8IZL8	Q8IZL8 [475-495]	Q8IZL8 2xPhospho [S477(100); S481(100)]	2	2296.08465	High	High	5.801e-05	2.286e-10	5.71
False	High	[K].RASGQAFELILSPR.[S]	1xPhospho [S12(100)]	8.48997e-06	6.11612e-05	1	1	5	P16949	P16949 [14-27]	P16949 1xPhospho [S25(100)]	1	1624.82068	High	High	5.801e-05	2.127e-08	4.19
False	High	[K].RASGQAFELILSPR.[S]		7.50286e-07	6.11612e-05	1	1	9	P16949	P16949 [14-27]		1	1544.85435	High	High	5.801e-05	1.244e-10	3.81
False	High	[R].RASQEANLLTLAQK.[A]	1xPhospho [S3(100)]	5.34913e-06	6.11612e-05	1	1	2	Q6PJG2	Q6PJG2 [459-472]	Q6PJG2 1xPhospho [S461(100)]	1	1622.82616	High	High	5.801e-05	7.987e-09	4.35
False	High	[R].LRSPSNDSAHRSGDDQSGR.[K]	1xPhospho [S3(100)]	3.73627e-05	6.11612e-05	1	1	1	Q5T200	Q5T200 [1206-1224]	Q5T200 1xPhospho [S1208(100)]	2	2121.90576	High	High	5.801e-05	5.179e-07	3.2
False	High	[R].LRSADSENALSVQER.[N]	1xPhospho [S3(100)]	1.16585e-06	6.11612e-05	1	1	2	Q99759	Q99759 [335-349]	Q99759 1xPhospho [S337(100)]	1	1754.80688	High	High	5.801e-05	3.157e-10	4.3
False	High	[R].RASQGLLSSIENSESDSSEAKEEGSR.[K]	1xPhospho [S15(100)]	1.3073e-09	6.11612e-05	1	1	4	Q5UIP0	Q5UIP0 [1540-1565]	Q5UIP0 1xPhospho [S1554(100)]	2	2833.24834	High	High	5.801e-05	6.305e-16	6.97
False	High	[R].RDGPGLERSPGEPGGAAPER.[E]	1xPhospho [S9(100)]	1.57943e-05	6.11612e-05	1	1	2	Q96EB6	Q96EB6 [39-58]	Q96EB6 1xPhospho [S47(100)]	2	2084.95092	High	High	5.801e-05	8.026e-08	4.89
False	High	[R].RDGPGLERSPGEPGGAAPER.[E]		3.16837e-06	6.11612e-05	1	1	1	Q96EB6	Q96EB6 [39-58]		2	2004.98459	High	High	5.801e-05	2.62e-09	4.49
False	High	[R].RDDIEDGDSMISSATSDTGSAK.[R]		4.52316e-06	6.11612e-05	1	1	1	Q86U86	Q86U86 [490-511]		1	2257.97249	High	High	5.801e-05	5.576e-09	4.77
False	High	[R].RAVSVPASFFRR.[L]		7.65272e-06	6.11612e-05	1	1	2	O14654	O14654 [424-435]		2	1392.78588	High	High	5.801e-05	1.711e-08	3.92
False	High	[R].RAVSVPASFFR.[R]		5.81679e-06	6.11612e-05	1	1	6	O14654	O14654 [424-434]		1	1236.68477	High	High	5.801e-05	9.559e-09	3.84
False	High	[K].LRPISDDSESIEESDTR.[R]		4.31857e-06	6.11612e-05	1	1	1	Q71F23	Q71F23 [132-148]		0	1948.90942	High	High	5.801e-05	5.077e-09	4.29
False	High	[R].RAVLASQTSLTPLGR.[N]		1.33218e-06	6.11612e-05	1	1	2	Q6ZWJ1	Q6ZWJ1 [455-469]		1	1569.90711	High	High	5.801e-05	4.179e-10	5.04
False	High	[R].IRPLSDGNSPWSTILIK.[N]		2.08935e-05	6.11612e-05	1	1	2	Q5TCX8	Q5TCX8 [610-626]		0	1897.05417	High	High	5.801e-05	1.468e-07	4.43
False	High	[R].IRPLSDGNSPWSTILIK.[N]	1xPhospho [S5(100)]	5.90144e-06	6.11612e-05	1	1	5	Q5TCX8	Q5TCX8 [610-626]	Q5TCX8 1xPhospho [S614(100)]	0	1977.0205	High	High	5.801e-05	9.836e-09	5.31
False	High	[K].LRPLYDIPYMFEAR.[E]		9.0221e-05	6.11612e-05	1	1	1	Q7KZF4	Q7KZF4 [390-403]		0	1783.91999	High	High	5.801e-05	3.872e-06	3.32
False	High	[R].RATSPSSSVSGDFDDGHHSVSTPGPSR.[K]	1xPhospho [S6(98)]	8.67355e-07	6.11612e-05	1	1	1	Q86U86	Q86U86 [7-33]	Q86U86 1xPhospho [S12(98)]	1	2807.20167	High	High	5.801e-05	1.692e-10	4.94
False	High	[R].LRPQSAQSSFPPSPGPSPDVQLATLAQR.[V]		1.80572e-12	6.11612e-05	1	1	11	Q9Y679	Q9Y679 [276-303]		0	2932.52754	High	High	5.801e-05	6.305e-16	8.09
False	High	[K].LRPRSIEVENDFLPVEK.[T]	1xPhospho [S5(100)]	1.18217e-05	6.11612e-05	1	1	1	Q96B97	Q96B97 [226-242]	Q96B97 1xPhospho [S230(100)]	1	2121.074	High	High	5.801e-05	4.315e-08	5.08
False	High	[K].LRPTRTSSESIYSRPGSSIPGSPGHTIYAK.[V]	1xPhospho [T/S/Y]	2.54877e-05	6.11612e-05	1	1	1	O14639	O14639 [346-375]		1	3282.62668	High	High	5.801e-05	2.251e-07	5.85
False	High	[R].RATLGPTPTTPPQPPDPSQPPPGPMQH.[-]		1.63929e-05	6.11612e-05	1	1	1	O60927	O60927 [100-126]		1	2799.38827	High	High	5.801e-05	8.676e-08	3.5
False	High	[R].RASSASVPAVGASAEGTRR.[D]	1xPhospho [S3(99.2)]	7.3308e-07	6.11612e-05	1	1	2	Q9BZ23	Q9BZ23 [166-184]	Q9BZ23 1xPhospho [S168(99.2)]	2	1909.92398	High	High	5.801e-05	1.186e-10	5.67
False	High	[R].RASSASVPAVGASAEGTRR.[D]		6.52079e-09	6.11612e-05	1	1	4	Q9BZ23	Q9BZ23 [166-184]		2	1829.95765	High	High	5.801e-05	5.413e-15	5.4
False	High	[R].RASSASVPAVGASAEGTR.[R]		5.03717e-05	6.11612e-05	1	1	1	Q9BZ23	Q9BZ23 [166-183]		1	1673.85654	High	High	5.801e-05	1.009e-06	3.35
False	High	[R].RASQGLLSSIENSESDSSEAKEEGSR.[K]	2xPhospho [S13(100); S15(100)]	7.96573e-09	6.11612e-05	1	1	1	Q5UIP0	Q5UIP0 [1540-1565]	Q5UIP0 2xPhospho [S1552(100); S1554(100)]	2	2913.21467	High	High	5.801e-05	8.252e-15	7.08
False	High	[R].RASQGLLSSIENSESDSSEAKEEGSR.[K]		1.8238e-10	6.11612e-05	1	1	2	Q5UIP0	Q5UIP0 [1540-1565]		2	2753.28201	High	High	5.801e-05	6.305e-16	5.95
False	High	[R].RAPSTSPSFEGTQETYTVAHEENVR.[F]		4.55078e-09	6.11612e-05	1	1	1	Q9BUT9	Q9BUT9 [75-99]		1	2793.30744	High	High	5.801e-05	2.982e-15	5.09
False	High	[K].RASGQAFELILSPR.[S]	1xDehydrated [S12(100)]	3.98345e-05	6.11612e-05	1	1	1	P16949	P16949 [14-27]	P16949 1xDehydrated [S25(100)]	1	1526.84379	High	High	5.801e-05	5.983e-07	3.64
False	High	[R].RASGLSTEGATGPSADTSGSELDGR.[C]		1.857e-09	6.11612e-05	1	1	1	Q7Z628	Q7Z628 [19-43]		1	2379.10186	High	High	5.801e-05	6.718e-16	7.11
False	High	[R].RAQSTDSLGTSGSLQSK.[A]	1xPhospho [S4(100)]	1.67007e-07	6.11612e-05	1	1	2	Q15276	Q15276 [404-420]	Q15276 1xPhospho [S407(100)]	1	1802.82801	High	High	5.801e-05	5.174e-12	5.35
False	High	[R].LSAITMALQYGSESEEDAALAAAR.[Y]	2xPhospho [S12(100); S14(100)]	1.31471e-05	6.11612e-05	1	1	3	Q86U86	Q86U86 [342-365]	Q86U86 2xPhospho [S353(100); S355(100)]	0	2628.13001	High	High	5.801e-05	5.405e-08	4.15
False	High	[R].LSAITMALQYGSESEEDAALAAAR.[Y]	1xOxidation [M6]; 2xPhospho [S12(100); S14(100)]	2.23695e-05	6.11612e-05	1	1	2	Q86U86	Q86U86 [342-365]	Q86U86 2xPhospho [S353(100); S355(100)]	0	2644.12492	High	High	5.801e-05	1.702e-07	3.82
False	High	[R].RAQSTDSLGTSGSLQSK.[A]		4.08057e-07	6.11612e-05	1	1	2	Q15276	Q15276 [404-420]		1	1722.86168	High	High	5.801e-05	3.422e-11	3.62
False	High	[R].LSAMLVPVTPEVKPK.[R]		5.78327e-06	6.11612e-05	1	1	1	P82970	P82970 [23-37]		0	1608.93933	High	High	5.801e-05	9.435e-09	3.3
False	High	[R].RAQIPEGDYLSYREFHSAGR.[T]		1.20015e-06	6.11612e-05	1	1	2	Q96RT1	Q96RT1 [1096-1115]		2	2352.14797	High	High	5.801e-05	3.365e-10	5.33
False	High	[K].ISAPELLLHSPAR.[S]		4.82033e-06	6.11612e-05	1	1	2	Q5VUA4	Q5VUA4 [1887-1899]		0	1403.80052	High	High	5.801e-05	6.382e-09	3.49
False	High	[R].LSAQGQAISVVGSLSSMSPLEEEAPQAK.[R]		6.73641e-08	6.11612e-05	1	1	2	Q92797	Q92797 [493-520]		0	2814.41896	High	High	5.801e-05	7.582e-13	5.55
False	High	[R].LSAQGQAISVVGSLSSMSPLEEEAPQAK.[R]	1xPhospho [S18(100)]	7.09748e-08	6.11612e-05	1	1	2	Q92797	Q92797 [493-520]	Q92797 1xPhospho [S510(100)]	0	2894.38529	High	High	5.801e-05	8.455e-13	6.56
False	High	[R].LSARLSGAGGAGGFR.[S]		9.06842e-05	6.11612e-05	1	1	1	Q16352	Q16352 [25-39]		1	1376.73932	High	High	5.801e-05	3.912e-06	3.41
False	High	[R].LSASETSLHR.[I]		2.3947e-05	6.11612e-05	1	1	2	Q15075	Q15075 [353-362]		0	1100.56946	High	High	5.801e-05	1.964e-07	3.34
False	High	[R].RAQIPEGDYLSYR.[E]		4.02799e-05	6.11612e-05	1	1	1	Q96RT1	Q96RT1 [1096-1108]		1	1567.78633	High	High	5.801e-05	6.116e-07	3.77
False	High	[K].ISASLKQALDK.[L]		3.78873e-05	6.11612e-05	1	1	1	Q9UHD1	Q9UHD1 [122-132]		1	1173.68376	High	High	5.801e-05	5.363e-07	2.19
False	High	[K].LSASSEDISER.[L]	1xPhospho [S4(99.7)]	2.11929e-05	6.11612e-05	1	1	1	Q13233	Q13233 [920-930]	Q13233 1xPhospho [S923(99.7)]	0	1273.53077	High	High	5.801e-05	1.515e-07	3.78
False	High	[R].LSASSSISSADLFEEPR.[K]		8.15781e-08	6.11612e-05	1	1	1	Q9NP61	Q9NP61 [450-466]		0	1795.87085	High	High	5.801e-05	1.137e-12	4.34
False	High	[R].LSASTASELSPK.[S]		2.35428e-05	6.11612e-05	1	1	1	Q3KQU3	Q3KQU3 [451-462]		0	1190.62631	High	High	5.801e-05	1.898e-07	2.73
False	High	[R].LSASTASELSPK.[S]	1xPhospho [S10(100)]	4.06398e-06	6.11612e-05	1	1	2	Q3KQU3	Q3KQU3 [451-462]	Q3KQU3 1xPhospho [S460(100)]	0	1270.59264	High	High	5.801e-05	4.446e-09	4.23
False	High	[K].ISAVFSVSGSPLAPQLTTGFQPSLASSGMNK.[M]	1xOxidation [M29]	1.96447e-06	6.11612e-05	1	1	2	Q5VZL5	Q5VZL5 [297-327]		0	3095.57178	High	High	5.801e-05	9.515e-10	4.4
False	High	[K].ISAVFSVSGSPLAPQLTTGFQPSLASSGMNK.[M]	1xPhospho [S/T]	2.03989e-06	6.11612e-05	1	1	1	Q5VZL5	Q5VZL5 [297-327]		0	3159.54319	High	High	5.801e-05	1.033e-09	4.1
False	High	[R].LSAITMALQYGSESEEDAALAAAR.[Y]	1xOxidation [M6]	9.24491e-07	6.11612e-05	1	1	1	Q86U86	Q86U86 [342-365]		0	2484.19226	High	High	5.801e-05	1.931e-10	3.99
False	High	[K].LRSPSQGGSFSQVIFTNK.[S]	1xPhospho [S3(100)]	9.0221e-05	6.11612e-05	1	1	2	Q8NF99	Q8NF99 [234-251]	Q8NF99 1xPhospho [S236(100)]	1	2032.98518	High	High	5.801e-05	3.863e-06	3.29
False	High	[R].LSAITMALQYGSESEEDAALAAAR.[Y]		5.62758e-08	6.11612e-05	1	1	3	Q86U86	Q86U86 [342-365]		0	2468.19734	High	High	5.801e-05	5.162e-13	5.53
False	High	[R].RAQTPPISSLPTSPSDEVGR.[R]	1xPhospho [S13(99.2)]	4.6004e-05	6.11612e-05	1	1	2	Q15751	Q15751 [2698-2717]	Q15751 1xPhospho [S2710(99.2)]	1	2175.04415	High	High	5.801e-05	8.236e-07	4.19
False	High	[R].RASEEEENKASEEYIQR.[L]	1xPhospho [S3(100)]	2.04812e-05	6.11612e-05	1	1	1	Q8IYW5	Q8IYW5 [132-148]	Q8IYW5 1xPhospho [S134(100)]	2	2147.9241	High	High	5.801e-05	1.401e-07	4.31
False	High	[R].RASDTSLTQGIVAFR.[Q]	1xPhospho [S3(100)]	8.24868e-06	6.11612e-05	1	1	2	Q9H0K1	Q9H0K1 [585-599]	Q9H0K1 1xPhospho [S587(100)]	1	1701.83197	High	High	5.801e-05	2.01e-08	3.57
False	High	[R].LRSVSSYGNIR.[A]		0.000110293	6.11612e-05	1	1	2	Q8N122	Q8N122 [717-727]		1	1251.68041	High	High	5.801e-05	6.329e-06	3.28
False	High	[R].LRSYEDMIGEEVPSDQYYWAPLAQHER.[G]		1.65571e-06	6.11612e-05	1	1	1	O60716	O60716 [318-344]		1	3282.51605	High	High	5.801e-05	6.64e-10	4.45
False	High	[R].RASDTSLTQGIVAFR.[Q]		8.32034e-06	6.11612e-05	1	1	1	Q9H0K1	Q9H0K1 [585-599]		1	1621.86564	High	High	5.801e-05	2.047e-08	4.29
False	High	[K].LRTGDLGIPPNPEDRSPSPEPIYNSEGK.[R]	2xPhospho [S16(100); S18(100)]	9.11493e-05	6.11612e-05	1	1	4	Q15637	Q15637 [65-92]	Q15637 2xPhospho [S80(100); S82(100)]	2	3195.43953	High	High	5.801e-05	3.964e-06	4.99
False	High	[R].LRTHSIESSGK.[L]		3.28502e-05	6.11612e-05	1	1	1	P45985	P45985 [76-86]		1	1214.64878	High	High	5.801e-05	3.915e-07	2.61
False	High	[R].LRTHSIESSGK.[L]	1xPhospho [S5(100)]	5.89886e-05	6.11612e-05	1	1	2	P45985	P45985 [76-86]	P45985 1xPhospho [S80(100)]	1	1294.61511	High	High	5.801e-05	1.435e-06	3.3
False	High	[R].RASDSLSARPSVRPLLLR.[T]		2.46978e-06	6.11612e-05	1	1	2	Q8NB49	Q8NB49 [1106-1123]		1	1994.16177	High	High	5.801e-05	1.546e-09	4.5
False	High	[R].RASDGGANIQLHAQQLLK.[R]		6.58492e-07	6.11612e-05	1	1	2	Q9Y2K2	Q9Y2K2 [549-566]		1	1920.04098	High	High	5.801e-05	9.418e-11	4.15
False	High	[R].RASAILPGVLGSETLSNEVFQESEEEKQPEVPSSLAK.[G]		3.68313e-06	6.11612e-05	1	1	1	Q9BZQ8	Q9BZQ8 [600-636]		2	3956.0135	High	High	5.801e-05	3.608e-09	4.11
False	High	[R].RASALIDRPAPYFER.[S]		3.86179e-07	6.11612e-05	1	1	2	Q9Y2J2	Q9Y2J2 [418-432]		1	1761.93948	High	High	5.801e-05	3.054e-11	4.91
False	High	[R].RASAGPAPGPVVTAEGLHPSLPSPTGNSTPLGSSKETR.[K]	2xPhospho [S3(100); S23(98.6)]	8.69537e-08	6.11612e-05	1	1	1	Q4KMP7	Q4KMP7 [685-722]	Q4KMP7 2xPhospho [S687(100); S707(98.6)]	2	3840.83174	High	High	5.801e-05	1.302e-12	7.19
False	High	[R].RASAGPAPGPVVTAEGLHPSLPSPTGNSTPLGSSKETR.[K]	1xPhospho [S23(99.3)]	8.68452e-10	6.11612e-05	1	1	2	Q4KMP7	Q4KMP7 [685-722]	Q4KMP7 1xPhospho [S707(99.3)]	2	3760.86541	High	High	5.801e-05	6.305e-16	8.41
False	High	[R].RASAGPAPGPVVTAEGLHPSLPSPTGNSTPLGSSKETR.[K]		9.91911e-06	6.11612e-05	1	1	1	Q4KMP7	Q4KMP7 [685-722]		2	3680.89907	High	High	5.801e-05	2.971e-08	4.2
False	High	[R].RASAGPAPGPVVTAEGLHPSLPSPTGNSTPLGSSK.[E]	2xPhospho [S3(100); S23(98.7)]	1.07461e-07	6.11612e-05	1	1	1	Q4KMP7	Q4KMP7 [685-719]	Q4KMP7 2xPhospho [S687(100); S707(98.7)]	1	3454.64035	High	High	5.801e-05	2.037e-12	8.0
False	High	[R].RASAGPAPGPVVTAEGLHPSLPSPTGNSTPLGSSK.[E]	1xPhospho [S23(99.2)]	9.69045e-11	6.11612e-05	1	1	2	Q4KMP7	Q4KMP7 [685-719]	Q4KMP7 1xPhospho [S707(99.2)]	1	3374.67402	High	High	5.801e-05	6.305e-16	9.31
False	High	[R].RAQVLATIHGHAGAFPAAGDAGEGAPGGGSSPER.[V]	1xPhospho [S/T]	1.77278e-09	6.11612e-05	1	1	3	Q86WR7	Q86WR7 [282-315]		1	3249.51853	High	High	5.801e-05	6.305e-16	8.29
False	High	[K].ISAAASDSGVESFDEGSSH.[-]		5.17618e-07	6.11612e-05	1	1	1	Q12929	Q12929 [804-822]		0	1852.78316	High	High	5.801e-05	5.68e-11	4.26
False	High	[R].RAQSTDSLGTSGSLQSK.[A]	2xPhospho [S4(100); S7(100)]	1.44938e-05	6.11612e-05	1	1	2	Q15276	Q15276 [404-420]	Q15276 2xPhospho [S407(100); S410(100)]	1	1882.79434	High	High	5.801e-05	6.68e-08	4.22
False	High	[R].QVQSRSPPAVPSPPSSTDHSSHFSNFNDNSR.[D]	2xPhospho [S12(100); S/T]	2.4763e-08	6.11612e-05	1	1	3	P42694	P42694 [1609-1639]	P42694 2xPhospho [S1620(100); S/T]	1	3526.48089	High	High	5.801e-05	9.087e-14	5.29
False	High	[R].LQAQSLSTVGPR.[L]		0.000110293	6.11612e-05	1	1	1	O43290	O43290 [374-385]		0	1256.69573	High	High	5.801e-05	6.31e-06	2.63
False	High	[R].LQAPDSATLLEK.[M]		7.76251e-05	6.11612e-05	1	1	1	Q9BUL5	Q9BUL5 [119-130]		0	1285.69981	High	High	5.801e-05	2.705e-06	2.87
False	High	[K].LMLSTSEYSQSPK.[M]	1xOxidation [M2]; 1xPhospho [S11(100)]	1.23778e-05	6.11612e-05	1	1	2	Q12888	Q12888 [515-527]	Q12888 1xPhospho [S525(100)]	0	1566.67572	High	High	5.801e-05	4.766e-08	4.78
False	High	[R].RKQSSSEISLAVER.[A]		1.98493e-05	6.11612e-05	1	1	2	P48634	P48634 [453-466]		2	1589.86056	High	High	5.801e-05	1.309e-07	3.44
False	High	[K].LMLSTSEYSQSPKMESLSSHR.[I]		4.85622e-07	6.11612e-05	1	1	1	Q12888	Q12888 [515-535]		1	2398.13772	High	High	5.801e-05	4.958e-11	4.77
False	High	[K].LMLSTSEYSQSPKMESLSSHR.[I]	1xOxidation [M2]	7.52465e-07	6.11612e-05	1	1	1	Q12888	Q12888 [515-535]		1	2414.13264	High	High	5.801e-05	1.252e-10	5.44
False	High	[K].IMNMIEEIKTPASTPVSGTPQASPMIER.[S]		1.49143e-07	6.11612e-05	1	1	1	Q9UHR4	Q9UHR4 [239-266]		1	3028.51519	High	High	5.801e-05	4.07e-12	5.43
False	High	[K].IMNMIEEIKTPASTPVSGTPQASPMIER.[S]	1xOxidation [M]	5.1967e-06	6.11612e-05	1	1	3	Q9UHR4	Q9UHR4 [239-266]		1	3044.5101	High	High	5.801e-05	7.497e-09	4.6
False	High	[R].IMNTFSVVPSPK.[V]	1xOxidation [M2]	5.42279e-05	6.11612e-05	2	4	1	P04350; P07437	P04350 [163-174]; P07437 [163-174]		0	1335.6977	High	High	5.801e-05	1.191e-06	2.61
False	High	[R].IMPDSNDSPPAEREPGEVVDSLVGK.[Q]	1xPhospho [S8(100)]	6.80115e-05	6.11612e-05	1	1	1	Q9Y657	Q9Y657 [192-216]	Q9Y657 1xPhospho [S199(100)]	1	2718.23282	High	High	5.801e-05	1.996e-06	3.14
False	High	[K].LMLSTSEYSQSPK.[M]	1xOxidation [M2]	5.09265e-05	6.11612e-05	1	1	2	Q12888	Q12888 [515-527]		0	1486.70939	High	High	5.801e-05	1.03e-06	2.77
False	High	[K].RKQHYLSSEDEPDDNPDVLDSR.[I]	2xPhospho [S7(100); S8(100)]	3.58841e-06	6.11612e-05	1	1	3	Q8NFC6	Q8NFC6 [2773-2794]	Q8NFC6 2xPhospho [S2779(100); S2780(100)]	2	2775.12949	High	High	5.801e-05	3.415e-09	5.55
False	High	[K].RKQHYLSSEDEPDDNPDVLDSR.[I]	1xPhospho [S7(99.5)]	7.1534e-05	6.11612e-05	1	1	1	Q8NFC6	Q8NFC6 [2773-2794]	Q8NFC6 1xPhospho [S2779(99.5)]	2	2695.16316	High	High	5.801e-05	2.236e-06	3.81
False	High	[K].IMQSSSEVGYDAMAGDFVNMVEK.[G]	1xOxidation [M]	2.03421e-07	6.11612e-05	1	1	4	P10809	P10809 [494-516]		0	2524.10404	High	High	5.801e-05	7.834e-12	4.6
False	High	[R].RKPVLPALTINPTIAEGPSPTSEGASEANLVDLQKK.[L]	1xPhospho [S19(99.2)]	5.15534e-09	6.11612e-05	1	1	1	P36507	P36507 [5-40]	P36507 1xPhospho [S23(99.2)]	2	3822.00486	High	High	5.801e-05	3.659e-15	7.8
False	High	[R].LMRSSTDSLPGPISR.[Q]	1xOxidation [M2]	6.63972e-05	6.11612e-05	1	1	1	Q9HCD5	Q9HCD5 [374-388]		1	1632.83738	High	High	5.801e-05	1.881e-06	3.57
False	High	[R].LMRSSTDSLPGPISR.[Q]	1xPhospho [S5(98.9)]	7.7219e-05	6.11612e-05	1	1	1	Q9HCD5	Q9HCD5 [374-388]	Q9HCD5 1xPhospho [S378(98.9)]	1	1696.8088	High	High	5.801e-05	2.679e-06	4.15
False	High	[R].RKPVLPALTINPTIAEGPSPTSEGASEANLVDLQK.[K]	1xPhospho [S19(99.3)]	1.32724e-08	6.11612e-05	1	1	2	P36507	P36507 [5-39]	P36507 1xPhospho [S23(99.3)]	1	3693.9099	High	High	5.801e-05	2.434e-14	7.44
False	High	[R].RKPVLPALTINPTIAEGPSPTSEGASEANLVDLQK.[K]		3.41481e-09	6.11612e-05	1	1	1	P36507	P36507 [5-39]		1	3613.94357	High	High	5.801e-05	1.848e-15	8.31
False	High	[R].RKPNAGGSPAPVR.[R]		5.427e-06	6.11612e-05	1	1	2	Q3KQU3	Q3KQU3 [392-404]		1	1306.73384	High	High	5.801e-05	8.218e-09	3.11
False	High	[R].LMPVSLSVQSPAALTAEK.[E]		8.37232e-05	6.11612e-05	1	1	1	P54198	P54198 [652-669]		0	1842.00411	High	High	5.801e-05	3.242e-06	3.78
False	High	[K].LMLSTSEYSQSPK.[M]		4.28125e-06	6.11612e-05	1	1	2	Q12888	Q12888 [515-527]		0	1470.71447	High	High	5.801e-05	4.99e-09	3.54
False	High	[K].LMLPDSPLVEEGRR.[K]	1xOxidation [M2]	6.24262e-05	6.11612e-05	1	1	1	Q9P2F8	Q9P2F8 [1456-1469]		1	1627.84722	High	High	5.801e-05	1.637e-06	2.85
False	High	[K].LMLPDSPLVEEGRR.[K]		1.29598e-05	6.11612e-05	1	1	1	Q9P2F8	Q9P2F8 [1456-1469]		1	1611.8523	High	High	5.801e-05	5.255e-08	3.45
False	High	[R].RKVTAEADSSSPTGILATSESK.[S]	1xPhospho [S11(100)]	9.43448e-07	6.11612e-05	1	1	1	A0MZ66	A0MZ66 [484-505]	A0MZ66 1xPhospho [S494(100)]	2	2315.11263	High	High	5.801e-05	2.014e-10	5.57
False	High	[K].LMELHGEGSSSGKATGDETGAKVER.[A]		1.18898e-05	6.11612e-05	1	1	1	P61247	P61247 [228-252]		2	2546.21512	High	High	5.801e-05	4.386e-08	4.53
False	High	[K].LMETSMGFSSNAPTSPVVYQLPTK.[S]		1.94017e-05	6.11612e-05	1	1	1	Q8IWI9	Q8IWI9 [837-860]		0	2585.26259	High	High	5.801e-05	1.253e-07	2.79
False	High	[K].LMETSMGFSSNAPTSPVVYQLPTK.[S]	1xOxidation [M]	3.80991e-05	6.11612e-05	1	1	2	Q8IWI9	Q8IWI9 [837-860]		0	2601.2575	High	High	5.801e-05	5.405e-07	2.2
False	High	[K].LMETSMGFSSNAPTSPVVYQLPTK.[S]	2xOxidation [M2; M6]	5.66746e-06	6.11612e-05	1	1	1	Q8IWI9	Q8IWI9 [837-860]		0	2617.25242	High	High	5.801e-05	9.015e-09	3.39
False	High	[K].RKVSGDSSHTETTAEEVPEDPLLK.[A]	1xPhospho [S4(97.3)]	9.96079e-05	6.11612e-05	1	1	2	Q6W2J9	Q6W2J9 [1136-1159]	Q6W2J9 1xPhospho [S1139(97.3)]	2	2705.26656	High	High	5.801e-05	4.914e-06	4.94
False	High	[R].RKVDEGAGDSAAVASGGAQTLALAGSPAPSGHPK.[A]		4.71493e-08	6.11612e-05	1	1	2	Q9NZT2	Q9NZT2 [459-492]		2	3130.58758	High	High	5.801e-05	3.557e-13	6.52
False	High	[R].RKTVFSPTLPAAR.[S]		7.1914e-05	6.11612e-05	1	1	1	Q7Z2W4	Q7Z2W4 [373-385]		2	1443.84306	High	High	5.801e-05	2.266e-06	3.73
False	High	[K].LMFKTEGPDSD.[-]	1xOxidation [M2]; 1xPhospho [S10(100)]	7.21046e-05	6.11612e-05	1	1	12	P04637	P04637 [383-393]	P04637 1xPhospho [S392(100)]	1	1335.51743	High	High	5.801e-05	2.276e-06	3.65
False	High	[R].IMGPNYTPGKKEDLYLKPIQR.[T]		2.31452e-05	6.11612e-05	1	1	1	P13639	P13639 [429-449]		2	2461.32718	High	High	5.801e-05	1.826e-07	3.59
False	High	[R].IMGPNYTPGKKEDLYLKPIQR.[T]	1xOxidation [M2]	2.03069e-05	6.11612e-05	1	1	2	P13639	P13639 [429-449]		2	2477.32209	High	High	5.801e-05	1.381e-07	4.14
False	High	[K].RKTSSDDESEEDEDDLLQR.[T]	3xPhospho [S9(100); T/S]	4.19923e-05	6.11612e-05	1	1	1	Q9Y5J1	Q9Y5J1 [202-220]	Q9Y5J1 3xPhospho [S210(100); T/S]	2	2506.88957	High	High	5.801e-05	6.708e-07	5.39
False	High	[K].RKTSSDDESEEDEDDLLQR.[T]	2xPhospho [S9(100); S/T]	2.54157e-05	6.11612e-05	1	1	1	Q9Y5J1	Q9Y5J1 [202-220]	Q9Y5J1 2xPhospho [S210(100); S/T]	2	2426.92324	High	High	5.801e-05	2.243e-07	5.25
False	High	[K].LMHNASDSEVDQDDVVEWK.[D]	1xPhospho [S6(99.3)]	7.26793e-05	6.11612e-05	1	1	1	Q9H2P0	Q9H2P0 [948-966]	Q9H2P0 1xPhospho [S953(99.3)]	0	2296.94278	High	High	5.801e-05	2.315e-06	3.56
False	High	[R].RKTEGVSPIPQEIFEYLMDR.[L]	1xPhospho [S7(99.2)]	5.88292e-05	6.11612e-05	1	1	1	P55201	P55201 [232-251]	P55201 1xPhospho [S238(99.2)]	2	2488.19419	High	High	5.801e-05	1.431e-06	2.4
False	High	[R].RKSLVGTPYWMAPELISR.[L]		7.65272e-06	6.11612e-05	1	1	2	O96013	O96013 [472-489]		2	2104.13719	High	High	5.801e-05	1.711e-08	3.95
False	High	[K].LMLPDSPLVEEGR.[R]		3.62327e-05	6.11612e-05	1	1	1	Q9P2F8	Q9P2F8 [1456-1468]		0	1455.75119	High	High	5.801e-05	4.839e-07	3.04
False	High	[K].LMLPDSPLVEEGR.[R]	1xOxidation [M2]	5.26251e-05	6.11612e-05	1	1	2	Q9P2F8	Q9P2F8 [1456-1468]		0	1471.74611	High	High	5.801e-05	1.112e-06	2.43
False	High	[R].RKQSSSEISLAVER.[A]	1xPhospho [S4(100)]	2.07158e-05	6.11612e-05	1	1	2	P48634	P48634 [453-466]	P48634 1xPhospho [S456(100)]	2	1669.82689	High	High	5.801e-05	1.438e-07	4.99
False	High	[K].RKPERKPSDEEFASR.[K]	1xPhospho [S8(100)]	7.90611e-05	6.11612e-05	1	1	3	Q14155	Q14155 [687-701]	Q14155 1xPhospho [S694(100)]	2	1911.90727	High	High	5.801e-05	2.832e-06	3.5
False	High	[K].RKPDIMLPLFARPGMYPDPHSPFAVSPIPGR.[G]		2.09379e-06	6.11612e-05	1	1	1	P41162	P41162 [225-255]		1	3459.81805	High	High	5.801e-05	1.092e-09	4.05
False	High	[R].LMTPKPVSIATNR.[S]	1xOxidation [M2]	4.26964e-05	6.11612e-05	1	1	1	P49790	P49790 [367-379]		0	1443.79881	High	High	5.801e-05	6.953e-07	2.95
False	High	[K].RKHSPSPPPPTPTESR.[K]	2xPhospho [S4(100); S6(100)]	1.67244e-05	6.11612e-05	1	1	4	Q92922	Q92922 [325-340]	Q92922 2xPhospho [S328(100); S330(100)]	2	1930.85722	High	High	5.801e-05	9.098e-08	5.15
False	High	[K].RKAEDSDSEPEPEDNVR.[L]	1xPhospho [S6(100)]	8.34437e-06	6.11612e-05	1	1	1	Q9H0D6	Q9H0D6 [494-510]	Q9H0D6 1xPhospho [S499(100)]	2	2052.8506	High	High	5.801e-05	2.052e-08	4.73
False	High	[R].INHTVILDDPFDDPPDLLIPDRSPEPTR.[E]	1xPhospho [S23(100)]	1.14243e-06	6.11612e-05	1	1	4	Q8WUA2	Q8WUA2 [156-183]	Q8WUA2 1xPhospho [S178(100)]	1	3277.57766	High	High	5.801e-05	3.02e-10	6.76
False	High	[R].INHTVILDDPFDDPPDLLIPDRSPEPTREQLDSGR.[I]	1xPhospho [S23(100)]	2.23162e-06	6.11612e-05	1	1	2	Q8WUA2	Q8WUA2 [156-190]	Q8WUA2 1xPhospho [S178(100)]	2	4062.94444	High	High	5.801e-05	1.252e-09	5.38
False	High	[K].LNHVAAGLVSPSLK.[S]		8.11393e-07	6.11612e-05	1	1	5	Q05519	Q05519 [198-211]		0	1405.81617	High	High	5.801e-05	1.468e-10	3.7
False	High	[K].LNHVAAGLVSPSLK.[S]	1xPhospho [S10(100)]	2.12533e-05	6.11612e-05	1	1	2	Q05519	Q05519 [198-211]	Q05519 1xPhospho [S207(100)]	0	1485.78251	High	High	5.801e-05	1.522e-07	5.61
False	High	[K].LNHVAAGLVSPSLKSDTSSK.[E]		3.83734e-08	6.11612e-05	1	1	1	Q05519	Q05519 [198-217]		1	2011.08184	High	High	5.801e-05	2.294e-13	4.53
False	High	[K].LNHVAAGLVSPSLKSDTSSK.[E]	1xPhospho [S10(100)]	4.79253e-06	6.11612e-05	1	1	1	Q05519	Q05519 [198-217]	Q05519 1xPhospho [S207(100)]	1	2091.04818	High	High	5.801e-05	6.312e-09	5.65
False	High	[K].LNHVAAGLVSPSLKSDTSSKEIEEAMK.[R]		2.49134e-06	6.11612e-05	1	1	1	Q05519	Q05519 [198-224]		2	2841.46625	High	High	5.801e-05	1.578e-09	4.95
False	High	[K].RKADTTTPTPTAILAPGSPASPPGSLEPK.[A]	2xPhospho [S18(100); S25(100)]	1.64125e-07	6.11612e-05	1	1	4	P25440	P25440 [281-309]	P25440 2xPhospho [S298(100); S305(100)]	2	3018.45847	High	High	5.801e-05	4.968e-12	7.57
False	High	[K].RKADTTTPTPTAILAPGSPASPPGSLEPK.[A]	1xPhospho [S21(100)]	1.56593e-05	6.11612e-05	1	1	3	P25440	P25440 [281-309]	P25440 1xPhospho [S301(100)]	2	2938.49214	High	High	5.801e-05	7.871e-08	5.27
False	High	[R].INKTSPVTASDPAGPSYAAATLQASSAASSASPVSR.[A]	1xPhospho [T/S/Y]	2.4055e-08	6.11612e-05	1	1	2	P18887	P18887 [195-230]		1	3498.67481	High	High	5.801e-05	8.561e-14	6.38
False	High	[R].RKADGEDAGAESNEEAPGEPSAGSSEEAPGEPSAGSSEEAPGER.[S]	1xPhospho [S12(100)]	8.91985e-09	6.11612e-05	1	1	1	Q8N8A6	Q8N8A6 [92-135]	Q8N8A6 1xPhospho [S103(100)]	2	4364.78187	High	High	5.801e-05	1.046e-14	7.93
False	High	[R].RHSTSSLSPQR.[S]	1xPhospho [S8(100)]	3.72586e-05	6.11612e-05	1	1	2	Q03164	Q03164 [2194-2204]	Q03164 1xPhospho [S2201(100)]	1	1335.6165	High	High	5.801e-05	5.171e-07	3.84
False	High	[R].RHSTEGEEGDVSDVGSR.[T]	1xPhospho [S3(99.6)]	4.10707e-05	6.11612e-05	1	1	1	Q8TF61	Q8TF61 [476-492]	Q8TF61 1xPhospho [S478(99.6)]	1	1896.77195	High	High	5.801e-05	6.395e-07	4.14
False	High	[R].LNLVEAFVEDAELR.[Q]		1.83256e-05	6.11612e-05	1	1	2	P43246	P43246 [360-373]		0	1617.84826	High	High	5.801e-05	1.104e-07	2.67
False	High	[R].RHSSDINHLVTQGRESPEGSYTDDANQEVR.[G]	2xPhospho [S3(98.9); S16(100)]	1.72427e-06	6.11612e-05	1	1	1	Q5T0N5	Q5T0N5 [486-515]	Q5T0N5 2xPhospho [S488(98.9); S501(100)]	2	3557.50784	High	High	5.801e-05	7.231e-10	6.48
False	High	[R].INNEIDQLMNQMQQIETQQR.[K]		5.51209e-05	6.11612e-05	1	1	1	Q9UQE7	Q9UQE7 [707-726]		0	2474.17623	High	High	5.801e-05	1.233e-06	3.0
False	High	[R].INNVPAEGENEVNNELANR.[M]		9.1383e-07	6.11612e-05	1	1	1	Q9NUQ9	Q9NUQ9 [168-186]		0	2096.0003	High	High	5.801e-05	1.883e-10	2.85
False	High	[K].INNYLTVPAHKLDSPTMSR.[A]		8.80023e-07	6.11612e-05	1	1	1	P19634	P19634 [680-698]		1	2157.1121	High	High	5.801e-05	1.739e-10	4.21
False	High	[K].LNGPQDHSHLLYSTIPR.[M]	1xPhospho [Y12(99.5)]	2.61813e-07	6.11612e-05	1	1	1	O60716	O60716 [85-101]	O60716 1xPhospho [Y96(99.5)]	0	2027.96987	High	High	5.801e-05	1.336e-11	4.9
False	High	[K].LMELHGEGSSSGKATGDETGAK.[V]	1xPhospho [S/T]	2.68954e-05	6.11612e-05	1	1	2	P61247	P61247 [228-249]		1	2241.96933	High	High	5.801e-05	2.523e-07	3.67
False	High	[K].LNGPQDHSHLLYSTIPR.[M]		3.79516e-07	6.11612e-05	1	1	2	O60716	O60716 [85-101]		0	1948.00353	High	High	5.801e-05	2.943e-11	4.51
False	High	[K].RKAEDSDSEPEPEDNVR.[L]	2xPhospho [S6(100); S8(100)]	2.75103e-05	6.11612e-05	1	1	3	Q9H0D6	Q9H0D6 [494-510]	Q9H0D6 2xPhospho [S499(100); S501(100)]	2	2132.81693	High	High	5.801e-05	2.663e-07	5.1
False	High	[R].RKGSGSEQEGEDEEGGER.[K]	2xPhospho [S4(100); S6(100)]	7.84429e-05	6.11612e-05	1	1	2	Q6PD62	Q6PD62 [938-955]	Q6PD62 2xPhospho [S941(100); S943(100)]	2	2095.76014	High	High	5.801e-05	2.77e-06	4.82
False	High	[R].INAELLFRPTALSTPSFSSPK.[E]		1.49597e-06	6.11612e-05	1	1	1	Q14149	Q14149 [485-505]		0	2276.22851	High	High	5.801e-05	5.348e-10	3.64
False	High	[R].INAELLFRPTALSTPSFSSPKESVPR.[R]		1.27549e-06	6.11612e-05	1	1	1	Q14149	Q14149 [485-510]		1	2844.52542	High	High	5.801e-05	3.826e-10	4.38
False	High	[R].LNATASLEQER.[S]	1xPhospho [S6(100)]	9.11493e-05	6.11612e-05	1	1	1	O76024	O76024 [27-37]	O76024 1xPhospho [S32(100)]	0	1311.59404	High	High	5.801e-05	3.959e-06	2.99
False	High	[R].LNDNVFATPSPIIQQLEK.[S]		9.91911e-06	6.11612e-05	1	1	3	Q8IX90	Q8IX90 [258-275]		0	2027.08078	High	High	5.801e-05	2.965e-08	4.18
False	High	[K].RKGAILSEEELAAMSPTAAAVAK.[I]		1.2209e-07	6.11612e-05	1	1	1	P12270	P12270 [365-387]		2	2314.24351	High	High	5.801e-05	2.66e-12	5.43
False	High	[K].RKELSQNTDESGLNDEAIAK.[Q]	1xPhospho [S5(100)]	1.61139e-05	6.11612e-05	1	1	1	P35251	P35251 [186-205]	P35251 1xPhospho [S190(100)]	2	2298.06092	High	High	5.801e-05	8.406e-08	5.43
False	High	[R].LNDSPTLKKLDELPIFK.[S]	1xPhospho [S4(100)]	6.60431e-05	6.11612e-05	1	1	1	Q9BYW2	Q9BYW2 [621-637]	Q9BYW2 1xPhospho [S624(100)]	2	2051.08244	High	High	5.801e-05	1.866e-06	3.08
False	High	[K].INEAFIEMATTEDAQAAVDYYTTTPALVFGKPVR.[V]		6.05375e-07	6.11612e-05	1	1	2	P43243	P43243 [434-467]		0	3732.84655	High	High	5.801e-05	7.906e-11	4.12
False	High	[K].INEAIVAVQAIIADPK.[T]		0.000108142	6.11612e-05	1	1	1	Q9Y224	Q9Y224 [219-234]		0	1664.95815	High	High	5.801e-05	6.015e-06	2.6
False	High	[K].RKDPLTHTSNSLPR.[S]		3.6845e-05	6.11612e-05	1	1	1	Q9UBP0	Q9UBP0 [235-248]		2	1621.87688	High	High	5.801e-05	5.035e-07	3.01
False	High	[K].INEELESQYQQSMDSK.[L]		1.60361e-07	6.11612e-05	1	1	1	O00193	O00193 [76-91]		0	1928.85421	High	High	5.801e-05	4.737e-12	3.99
False	High	[K].RKASPEPPDSAEGALK.[L]	1xPhospho [S4(100)]	0.000114971	6.11612e-05	1	1	1	Q9H1B7	Q9H1B7 [544-559]	Q9H1B7 1xPhospho [S547(100)]	2	1732.82656	High	High	5.801e-05	6.993e-06	3.38
False	High	[R].INEILSNALK.[R]		8.39405e-05	6.11612e-05	1	1	1	P52272	P52272 [372-381]		0	1114.64665	High	High	5.801e-05	3.26e-06	2.82
False	High	[K].RKASGPPVSELITK.[A]	1xPhospho [S4(100)]	3.78873e-05	6.11612e-05	2	2	1	P16402; P10412	P16402 [34-47]; P10412 [33-46]	P16402 1xPhospho [S37(100)]; P10412 1xPhospho [S36(100)]	2	1562.83018	High	High	5.801e-05	5.345e-07	4.02
False	High	[R].INENDPEYIRER.[N]	1xPhospho [Y8(100)]	9.56658e-05	6.11612e-05	1	1	2	Q9UEY8	Q9UEY8 [28-39]	Q9UEY8 1xPhospho [Y35(100)]	1	1627.71119	High	High	5.801e-05	4.462e-06	2.79
False	High	[K].LNFDMTASPK.[I]		0.000104455	6.11612e-05	1	1	1	Q9ULU4	Q9ULU4 [399-408]		0	1123.54522	High	High	5.801e-05	5.515e-06	2.67
False	High	[K].LNFDMTASPK.[I]	1xPhospho [S8(100)]	2.37441e-05	6.11612e-05	1	1	1	Q9ULU4	Q9ULU4 [399-408]	Q9ULU4 1xPhospho [S406(100)]	0	1203.51155	High	High	5.801e-05	1.928e-07	3.77
False	High	[K].RKASGPPVSELITK.[A]		1.08433e-06	6.11612e-05	2	2	2	P16402; P10412	P16402 [34-47]; P10412 [33-46]		2	1482.86385	High	High	5.801e-05	2.707e-10	4.41
False	High	[K].LNGPGENVSEDEAQSSNQR.[K]	1xPhospho [S9(100)]	8.51448e-06	6.11612e-05	1	1	3	Q659C4	Q659C4 [52-70]	Q659C4 1xPhospho [S60(100)]	0	2110.86731	High	High	5.801e-05	2.147e-08	3.69
False	High	[K].LMELHGEGSSSGKATGDETGAK.[V]	1xOxidation [M2]	4.29335e-05	6.11612e-05	1	1	2	P61247	P61247 [228-249]		1	2177.99792	High	High	5.801e-05	7.052e-07	2.88
False	High	[K].LMELHGEGSSSGKATGDETGAK.[V]		8.79141e-09	6.11612e-05	1	1	2	P61247	P61247 [228-249]		1	2162.003	High	High	5.801e-05	1.017e-14	4.31
False	High	[K].LMELHGEGSSSGK.[A]		1.53046e-05	6.11612e-05	1	1	1	P61247	P61247 [228-240]		0	1331.62599	High	High	5.801e-05	7.499e-08	2.53
False	High	[K].ILSSMGNDDKSSIAGSEDAEPLAPPIKPIKPVTR.[N]	1xPhospho [S16(100)]	2.9216e-06	6.11612e-05	1	1	1	Q03164	Q03164 [1104-1137]	Q03164 1xPhospho [S1119(100)]	1	3613.8183	High	High	5.801e-05	2.219e-09	4.25
False	High	[R].LLSSNEDDANILSSPTDR.[S]		1.83783e-07	6.11612e-05	1	1	2	O75448	O75448 [860-877]		0	1946.93015	High	High	5.801e-05	6.336e-12	4.33
False	High	[R].LLSSNEDDANILSSPTDR.[S]	1xPhospho [S14(100)]	9.43448e-07	6.11612e-05	1	1	4	O75448	O75448 [860-877]	O75448 1xPhospho [S873(100)]	0	2026.89648	High	High	5.801e-05	2.021e-10	4.84
False	High	[R].RLNHSPPQSSSR.[Y]	1xPhospho [S5(100)]	7.30646e-05	6.11612e-05	1	1	3	Q5T8P6	Q5T8P6 [123-134]	Q5T8P6 1xPhospho [S127(100)]	1	1445.66452	High	High	5.801e-05	2.353e-06	3.9
False	High	[K].IISSSPNKKGHVNVIVER.[L]	1xPhospho [S5(98.6)]	5.83536e-05	6.11612e-05	1	1	1	Q8TCN5	Q8TCN5 [384-401]	Q8TCN5 1xPhospho [S388(98.6)]	2	2057.09031	High	High	5.801e-05	1.401e-06	4.16
False	High	[K].IISTTASKTETPIVSK.[S]		3.05131e-06	6.11612e-05	1	1	1	O95292	O95292 [140-155]		1	1675.94764	High	High	5.801e-05	2.425e-09	3.57
False	High	[R].RILSQSTDSLNMR.[N]		2.05396e-05	6.11612e-05	1	1	2	Q92974	Q92974 [169-181]		1	1520.78495	High	High	5.801e-05	1.417e-07	4.57
False	High	[R].RILSDVTHSAVFGVPASK.[S]		7.3308e-07	6.11612e-05	1	1	1	Q2M2I8	Q2M2I8 [634-651]		1	1884.03377	High	High	5.801e-05	1.182e-10	4.74
False	High	[R].LLSVKGSPKVDEK.[V]		8.2725e-06	6.11612e-05	1	1	2	Q96T58	Q96T58 [1281-1293]		2	1399.81551	High	High	5.801e-05	2.015e-08	3.73
False	High	[R].LLSVKGSPKVDEK.[V]	1xPhospho [S7(100)]	8.63628e-05	6.11612e-05	1	1	2	Q96T58	Q96T58 [1281-1293]	Q96T58 1xPhospho [S1287(100)]	2	1479.78184	High	High	5.801e-05	3.483e-06	3.61
False	High	[R].RLLEDSDSEDEAAPSPLQPALRPNPTAILDEAPKPK.[R]	2xPhospho [S6(100); S8(100)]	1.34273e-08	6.11612e-05	1	1	2	Q9BW85	Q9BW85 [206-241]	Q9BW85 2xPhospho [S211(100); S213(100)]	1	4040.92536	High	High	5.801e-05	2.487e-14	7.75
False	High	[R].RLKSEDELRPEVDEHTQK.[T]	1xPhospho [S4(100)]	4.99912e-07	6.11612e-05	1	1	3	Q96D71	Q96D71 [706-723]	Q96D71 1xPhospho [S709(100)]	2	2289.08708	High	High	5.801e-05	5.249e-11	6.21
False	High	[K].LISWYDNEFGYSNR.[V]		1.38043e-05	6.11612e-05	1	1	2	P04406	P04406 [310-323]		0	1763.80237	High	High	5.801e-05	5.999e-08	3.46
False	High	[R].ILTEAEIDAHLVALAERD.[-]		3.22234e-09	6.11612e-05	1	1	3	P60900	P60900 [229-246]		1	1979.0444	High	High	5.801e-05	1.679e-15	4.68
False	High	[R].RLGSLLPVLSPTSLPSPLPATLETPVPAFLKNQEFLQAR.[T]		1.18288e-06	6.11612e-05	1	1	1	P48681	P48681 [343-381]		2	4198.36383	High	High	5.801e-05	3.25e-10	3.97
False	High	[R].RLGSLLPVLSPTSLPSPLPATLETPVPAFLK.[N]	1xPhospho [S10(98.8)]	2.53502e-06	6.11612e-05	1	1	2	P48681	P48681 [343-373]	P48681 1xPhospho [S352(98.8)]	1	3291.83678	High	High	5.801e-05	1.635e-09	3.76
False	High	[K].ILTFDQLALDSPK.[G]		2.51293e-05	6.11612e-05	1	1	1	Q07020	Q07020 [120-132]		0	1460.79952	High	High	5.801e-05	2.184e-07	3.04
False	High	[K].ILTFDQLALDSPK.[G]	1xPhospho [S11(100)]	0.000112202	6.11612e-05	1	1	1	Q07020	Q07020 [120-132]	Q07020 1xPhospho [S130(100)]	0	1540.76585	High	High	5.801e-05	6.587e-06	2.69
False	High	[R].RLGSLLPVLSPTSLPSPLPATLETPVPAFLK.[N]		1.59799e-08	6.11612e-05	1	1	3	P48681	P48681 [343-373]		1	3211.87045	High	High	5.801e-05	3.607e-14	5.79
False	High	[R].RLNNLSPAPHLASGSPPPGLPSGLPSGLQSGSPSR.[S]	1xPhospho [S15(99.1)]	1.8701e-07	6.11612e-05	1	1	1	Q9C0H9	Q9C0H9 [293-327]	Q9C0H9 1xPhospho [S307(99.1)]	1	3482.75401	High	High	5.801e-05	6.58e-12	5.07
False	High	[R].LLTFQGSELSPELQAAMAGGGPEPLPLPPARSPSQESIGAR.[S]	1xPhospho [S/T]	5.98105e-08	6.11612e-05	1	1	3	Q8WXE0	Q8WXE0 [664-704]		1	4237.0999	High	High	5.801e-05	5.87e-13	8.2
False	High	[R].LLSSFDFFLTDAR.[I]		8.68094e-05	6.11612e-05	1	1	1	O76021	O76021 [148-160]		0	1531.77912	High	High	5.801e-05	3.521e-06	2.12
False	High	[R].LLSSEPLDLISVPFGNSSPSDIDVPKPGSPEPQVSGLAANR.[S]	1xPhospho [S29(100)]	3.82435e-06	6.11612e-05	1	1	1	Q08050	Q08050 [676-716]	Q08050 1xPhospho [S704(100)]	0	4267.11699	High	High	5.801e-05	3.921e-09	6.67
False	High	[K].LLSPLRDTPPPQSLMVK.[I]	1xPhospho [S3(100)]	9.91911e-06	6.11612e-05	1	1	1	P51825	P51825 [748-764]	P51825 1xPhospho [S750(100)]	1	1972.03371	High	High	5.801e-05	2.974e-08	4.32
False	High	[K].LLSPQMSGEEEDSDLAAK.[L]		2.16788e-06	6.11612e-05	1	1	1	P42858	P42858 [1868-1885]		0	1919.89026	High	High	5.801e-05	1.179e-09	3.01
False	High	[K].LLSPQMSGEEEDSDLAAK.[L]	1xPhospho [S7(100)]	5.97911e-05	6.11612e-05	1	1	1	P42858	P42858 [1868-1885]	P42858 1xPhospho [S1874(100)]	0	1999.85659	High	High	5.801e-05	1.479e-06	2.79
False	High	[K].LLSPQMSGEEEDSDLAAK.[L]	1xOxidation [M6]; 1xPhospho [S7(100)]	2.92723e-05	6.11612e-05	1	1	1	P42858	P42858 [1868-1885]	P42858 1xPhospho [S1874(100)]	0	2015.85151	High	High	5.801e-05	3.034e-07	2.58
False	High	[R].LLSPQQPALQR.[N]		5.72573e-05	6.11612e-05	1	1	1	Q14814	Q14814 [178-188]		0	1250.72155	High	High	5.801e-05	1.346e-06	2.66
False	High	[K].RIPSIVSSPLNSPLDR.[S]	1xPhospho [S12(100)]	5.13695e-06	6.11612e-05	1	1	7	P49790	P49790 [327-342]	P49790 1xPhospho [S338(100)]	1	1830.94734	High	High	5.801e-05	7.309e-09	4.33
False	High	[K].RIPSIVSSPLNSPLDR.[S]		3.01626e-08	6.11612e-05	1	1	7	P49790	P49790 [327-342]		1	1750.98101	High	High	5.801e-05	1.381e-13	4.6
False	High	[R].LLSPRPSLLTPTGDPR.[A]	1xPhospho [S3(99.5)]	9.0221e-05	6.11612e-05	1	1	1	Q9Y618	Q9Y618 [937-952]	Q9Y618 1xPhospho [S939(99.5)]	0	1799.94153	High	High	5.801e-05	3.86e-06	4.43
False	High	[K].RIPSIVSSPLNSPLDR.[S]	1xDehydrated [S12(100)]	3.62327e-05	6.11612e-05	1	1	1	P49790	P49790 [327-342]	P49790 1xDehydrated [S338(100)]	1	1732.97044	High	High	5.801e-05	4.844e-07	3.79
False	High	[K].RLPSKELPDSSSPVPANNIR.[V]	1xPhospho [S4(100)]	2.39232e-06	6.11612e-05	1	1	1	Q9BWT3	Q9BWT3 [705-724]	Q9BWT3 1xPhospho [S708(100)]	2	2257.13364	High	High	5.801e-05	1.452e-09	5.88
False	High	[R].RLPRSPSPYSR.[R]		3.52337e-05	6.11612e-05	1	1	3	Q14004	Q14004 [354-364]		2	1315.72294	High	High	5.801e-05	4.566e-07	2.85
False	High	[R].RLPIFSRLSISDD.[-]		2.44965e-05	6.11612e-05	1	2	3	P47974	P47974 [482-494]		2	1518.82747	High	High	5.801e-05	2.071e-07	3.75
False	High	[R].RLPDAHSDYAR.[Y]	1xPhospho [Y9(100)]	1.13554e-05	6.11612e-05	1	1	1	Q96PK6	Q96PK6 [637-647]	Q96PK6 1xPhospho [Y645(100)]	1	1380.6056	High	High	5.801e-05	3.958e-08	2.95
False	High	[R].LISQIVSSITASLR.[F]		7.07908e-06	6.11612e-05	1	5	2	P68363	P68363 [230-243]		0	1487.87917	High	High	5.801e-05	1.452e-08	2.91
False	High	[R].LISQRSSLETLEDIEENAPLRR.[C]	1xPhospho [S/T]	8.46553e-06	6.11612e-05	1	1	2	Q8TDN4	Q8TDN4 [285-306]		2	2649.32435	High	High	5.801e-05	2.118e-08	4.8
False	High	[R].ILSQSTDSLNMR.[N]		3.16725e-05	6.11612e-05	1	1	1	Q92974	Q92974 [170-181]		0	1364.68384	High	High	5.801e-05	3.604e-07	3.14
False	High	[R].ILSQSTDSLNMR.[N]	1xOxidation [M11]	3.61316e-05	6.11612e-05	1	1	4	Q92974	Q92974 [170-181]		0	1380.67875	High	High	5.801e-05	4.812e-07	2.78
False	High	[R].RLPALSHSEGEEDEDEEEDEGKGWSSEK.[V]	2xPhospho [S6(100); S8(100)]	6.03622e-07	6.11612e-05	1	1	2	P55201	P55201 [455-482]	P55201 2xPhospho [S460(100); S462(100)]	2	3334.29444	High	High	5.801e-05	7.86e-11	6.9
False	High	[R].LLSRASPATPAGHPVSGLLLR.[A]		6.37826e-05	6.11612e-05	1	1	1	Q9HCM7	Q9HCM7 [785-805]		1	2113.22403	High	High	5.801e-05	1.715e-06	4.07
False	High	[R].LLSSESEDEEEFIPLAQR.[L]	2xPhospho [S4(99.6); S]	1.30344e-05	6.11612e-05	1	1	5	Q96AY2	Q96AY2 [82-99]	Q96AY2 2xPhospho [S85(99.6); S]	0	2251.94073	High	High	5.801e-05	5.313e-08	2.58
False	High	[R].RHSSDINHLVTQGR.[E]	1xPhospho [S3(99.7)]	1.15862e-05	6.11612e-05	1	1	2	Q5T0N5	Q5T0N5 [486-499]	Q5T0N5 1xPhospho [S488(99.7)]	1	1699.80241	High	High	5.801e-05	4.147e-08	4.3
False	High	[R].RLGGLRPESPESLTSVSR.[T]	1xPhospho [S9(100)]	6.10958e-05	6.11612e-05	1	1	4	Q9H6F5	Q9H6F5 [10-27]	Q9H6F5 1xPhospho [S18(100)]	1	2021.01754	High	High	5.801e-05	1.555e-06	3.14
False	High	[R].LLTHAVPGLLSPGLITPTGITAAAMAEAMK.[L]		9.47245e-06	6.11612e-05	1	1	2	Q96NX9	Q96NX9 [196-225]		0	2945.62025	High	High	5.801e-05	2.685e-08	3.94
False	High	[R].LLVPTQYVGAIIGKEGATIR.[N]		3.94806e-06	6.11612e-05	1	1	1	Q9NZI8	Q9NZI8 [200-219]		1	2099.2223	High	High	5.801e-05	4.192e-09	3.38
False	High	[K].RIDFIPVSPAPSPTR.[G]		2.48494e-07	6.11612e-05	1	1	3	Q96E09	Q96E09 [136-150]		1	1652.91187	High	High	5.801e-05	1.201e-11	4.72
False	High	[R].LLVRPTSSETPSAAELVSAIEELVK.[S]	1xPhospho [T/S]	7.9049e-07	6.11612e-05	1	1	1	O75962	O75962 [1894-1918]		0	2719.41652	High	High	5.801e-05	1.39e-10	4.15
False	High	[R].RLDDQESPVYAAQQR.[R]	1xPhospho [S7(100)]	2.11327e-05	6.11612e-05	1	1	3	Q96ST3	Q96ST3 [4-18]	Q96ST3 1xPhospho [S10(100)]	1	1855.83343	High	High	5.801e-05	1.503e-07	4.49
False	High	[R].RLASTSDIEEKENR.[D]	1xPhospho [S4(99.6)]	1.14537e-05	6.11612e-05	1	1	2	O14974	O14974 [504-517]	O14974 1xPhospho [S507(99.6)]	2	1727.79598	High	High	5.801e-05	4.044e-08	4.88
False	High	[R].RLASTSDIEEKENR.[D]		1.03185e-07	6.11612e-05	1	1	2	O14974	O14974 [504-517]		2	1647.82965	High	High	5.801e-05	1.87e-12	4.5
False	High	[K].LLYDLADQLHAAVGASR.[A]		6.05691e-06	6.11612e-05	1	1	1	P13804	P13804 [233-249]		0	1812.96027	High	High	5.801e-05	1.041e-08	3.58
False	High	[R].IIYDSDSESEETLQVK.[N]	1xPhospho [S5(99.6)]	6.03944e-06	6.11612e-05	1	1	2	P35251	P35251 [65-80]	P35251 1xPhospho [S69(99.6)]	0	1935.84708	High	High	5.801e-05	1.032e-08	4.02
False	High	[R].IIYDSDSESEETLQVK.[N]	2xPhospho [S5(100); S7(99.6)]	3.39637e-06	6.11612e-05	1	1	2	P35251	P35251 [65-80]	P35251 2xPhospho [S69(100); S71(99.6)]	0	2015.81341	High	High	5.801e-05	3.052e-09	4.47
False	High	[R].RLAPSPARPR.[H]		3.1851e-05	6.11612e-05	1	1	3	O14654	O14654 [435-444]		1	1120.66979	High	High	5.801e-05	3.652e-07	2.96
False	High	[R].LIYEDYVSILSPK.[E]		1.59762e-05	6.11612e-05	1	1	1	P49795	P49795 [141-153]		0	1539.83049	High	High	5.801e-05	8.213e-08	3.05
False	High	[K].IIYEPHPQLTR.[N]	1xPhospho [Y3(100)]	2.41517e-05	6.11612e-05	1	1	1	Q96BY7	Q96BY7 [262-272]	Q96BY7 1xPhospho [Y264(100)]	0	1446.71409	High	High	5.801e-05	2.006e-07	2.23
False	High	[R].RLAAQESSEAEDMSVPR.[G]	1xPhospho [S7(100)]	4.21976e-06	6.11612e-05	1	2	1	Q9Y4E1	Q9Y4E1 [1026-1042]	Q9Y4E1 1xPhospho [S1032(100)]	1	1955.85285	High	High	5.801e-05	4.825e-09	5.58
False	High	[R].RLAAAEETAVSPR.[K]		2.80688e-07	6.11612e-05	1	1	2	Q9BUH6	Q9BUH6 [138-150]		1	1370.73865	High	High	5.801e-05	1.555e-11	4.1
False	High	[R].LMAEQVMEDEFDLDSDDELQIDER.[L]	1xOxidation [M2]; 1xPhospho [S15(100)]	0.000102136	6.11612e-05	1	1	2	Q9UPP1	Q9UPP1 [637-660]	Q9UPP1 1xPhospho [S651(100)]	0	2981.19517	High	High	5.801e-05	5.223e-06	3.24
False	High	[K].RKVYEDSGIPLPAESPK.[K]	1xPhospho [S15(100)]	4.02799e-05	6.11612e-05	1	1	2	Q8IXM2	Q8IXM2 [82-98]	Q8IXM2 1xPhospho [S96(100)]	2	1965.96813	High	High	5.801e-05	6.142e-07	4.46
False	High	[R].IMEETSGMEEEEEEESIAAVPGR.[R]		1.42058e-05	6.11612e-05	1	1	1	Q9UIF9	Q9UIF9 [1046-1068]		0	2552.10145	High	High	5.801e-05	6.387e-08	3.22
False	High	[R].IMEETSGMEEEEEEESIAAVPGRR.[G]		6.93779e-07	6.11612e-05	1	1	1	Q9UIF9	Q9UIF9 [1046-1069]		1	2708.20256	High	High	5.801e-05	1.051e-10	3.98
False	High	[R].IMEETSGMEEEEEEESIAAVPGRR.[G]	1xPhospho [S6(99)]	2.60715e-05	6.11612e-05	1	1	1	Q9UIF9	Q9UIF9 [1046-1069]	Q9UIF9 1xPhospho [S1051(99)]	1	2788.1689	High	High	5.801e-05	2.368e-07	4.33
False	High	[K].RIDFIPVSPAPSPTR.[G]	1xPhospho [S12(100)]	4.69648e-06	6.11612e-05	1	1	3	Q96E09	Q96E09 [136-150]	Q96E09 1xPhospho [S147(100)]	1	1732.8782	High	High	5.801e-05	6.038e-09	4.13
False	High	[R].RLGGLRPESPESLTSVSR.[T]		1.44523e-05	6.11612e-05	1	1	2	Q9H6F5	Q9H6F5 [10-27]		1	1941.05121	High	High	5.801e-05	6.624e-08	3.92
False	High	[K].RIDFIPVSPAPSPTRGIGK.[Q]		1.04931e-08	6.11612e-05	1	1	2	Q96E09	Q96E09 [136-154]		2	2008.13382	High	High	5.801e-05	1.481e-14	5.79
False	High	[K].RIDFTPVSPAPSPTR.[G]		5.57882e-08	6.11612e-05	1	1	2	Q7Z309	Q7Z309 [108-122]		1	1640.87548	High	High	5.801e-05	5.068e-13	4.45
False	High	[R].IITITGTQDQIQNAQYLLQNSVK.[Q]		0.000109483	6.11612e-05	1	1	1	P61978	P61978 [434-456]		0	2589.38826	High	High	5.801e-05	6.203e-06	3.65
False	High	[K].RLEGTEHRQDNDTGNEEQEEEEDDEEEMEEK.[L]	1xPhospho [T13(100)]	1.80914e-09	6.11612e-05	1	1	1	Q13206	Q13206 [565-595]	Q13206 1xPhospho [T577(100)]	2	3858.46759	High	High	5.801e-05	6.427e-16	6.25
False	High	[K].RLEGTEHRQDNDTGNEEQEEEEDDEEEMEEK.[L]		8.4223e-08	6.11612e-05	1	1	2	Q13206	Q13206 [565-595]		2	3778.50126	High	High	5.801e-05	1.212e-12	4.92
False	High	[R].RLEDAFIVISDSDGEEPKEENGLQK.[T]	2xPhospho [S10(100); S12(100)]	2.72541e-06	6.11612e-05	1	1	3	Q96RL1	Q96RL1 [35-59]	Q96RL1 2xPhospho [S44(100); S46(100)]	2	2978.30678	High	High	5.801e-05	1.908e-09	4.42
False	High	[K].LITSEEERSPAK.[R]		1.93465e-05	6.11612e-05	1	1	1	Q12888	Q12888 [1670-1681]		1	1359.71143	High	High	5.801e-05	1.239e-07	3.12
False	High	[R].RLEDAFIVISDSDGEEPKEENGLQK.[T]	1xPhospho [S10(100)]	3.63021e-06	6.11612e-05	1	1	1	Q96RL1	Q96RL1 [35-59]	Q96RL1 1xPhospho [S44(100)]	2	2898.34045	High	High	5.801e-05	3.51e-09	5.4
False	High	[K].RLDYITAEIKR.[Y]	1xPhospho [T6(99.6)]	3.1851e-05	6.11612e-05	1	1	1	O15212	O15212 [79-89]	O15212 1xPhospho [T84(99.6)]	2	1457.75121	High	High	5.801e-05	3.658e-07	3.51
False	High	[K].RLDYITAEIKR.[Y]		2.38115e-05	6.11612e-05	1	1	2	O15212	O15212 [79-89]		2	1377.78487	High	High	5.801e-05	1.939e-07	4.41
False	High	[K].LLTSPSLKPSAVSSVTSSTSLSK.[G]		2.79804e-05	6.11612e-05	1	1	1	Q9NPG3	Q9NPG3 [987-1009]		0	2277.25478	High	High	5.801e-05	2.764e-07	3.25
False	High	[R].ILTVEDHYYEGGIGEAVSSAVVGEPGITVTHLAVNRVPR.[S]		2.52857e-07	6.11612e-05	1	1	2	P29401	P29401 [556-594]		1	4105.13528	High	High	5.801e-05	1.243e-11	5.35
False	High	[K].RLDYITAEIK.[R]	1xPhospho [Y4(100)]	8.97598e-05	6.11612e-05	1	1	1	O15212	O15212 [79-88]	O15212 1xPhospho [Y82(100)]	1	1301.65009	High	High	5.801e-05	3.826e-06	3.44
False	High	[K].RIDTPSLEEPSDLEELEQFAK.[T]	1xPhospho [S6(99.3)]	8.7483e-05	6.11612e-05	1	1	2	P14859	P14859 [273-293]	P14859 1xPhospho [S278(99.3)]	1	2526.16472	High	High	5.801e-05	3.589e-06	3.31
False	High	[R].LIVDEAINEDNSVVSLSQPK.[M]		2.44133e-06	6.11612e-05	1	1	2	P55072	P55072 [26-45]		0	2170.12377	High	High	5.801e-05	1.511e-09	3.57
False	High	[K].LLVDVDESTLSPEEQKER.[K]	1xPhospho [S11(100)]	1.62716e-06	6.11612e-05	1	1	2	O75533	O75533 [478-495]	O75533 1xPhospho [S488(100)]	1	2167.0166	High	High	5.801e-05	6.389e-10	6.25
False	High	[R].RIDISPSTLR.[K]		5.85117e-05	6.11612e-05	1	1	3	Q9NYF8	Q9NYF8 [654-663]		1	1157.6637	High	High	5.801e-05	1.413e-06	3.29
False	High	[R].RIDISPSTFR.[K]		4.98225e-05	6.11612e-05	1	1	5	Q9Y2W1	Q9Y2W1 [678-687]		1	1191.64805	High	High	5.801e-05	9.798e-07	3.1
False	High	[K].RIDFTPVSPAPSPTRGFGK.[M]	1xPhospho [S12(99.7)]	5.11647e-07	6.11612e-05	1	1	6	Q7Z309	Q7Z309 [108-126]	Q7Z309 1xPhospho [S119(99.7)]	2	2110.04812	High	High	5.801e-05	5.534e-11	5.9
False	High	[K].RIDFTPVSPAPSPTRGFGK.[M]		3.52774e-08	6.11612e-05	1	1	4	Q7Z309	Q7Z309 [108-126]		2	2030.08178	High	High	5.801e-05	1.927e-13	5.07
False	High	[K].RIDFTPVSPAPSPTR.[G]	1xPhospho [S12(100)]	1.38837e-05	6.11612e-05	1	1	3	Q7Z309	Q7Z309 [108-122]	Q7Z309 1xPhospho [S119(100)]	1	1720.84181	High	High	5.801e-05	6.079e-08	4.95
False	High	[K].RIDFIPVSPAPSPTRGIGK.[Q]	1xPhospho [S12(100)]	1.2488e-08	6.11612e-05	1	1	2	Q96E09	Q96E09 [136-154]	Q96E09 1xPhospho [S147(100)]	2	2088.10015	High	High	5.801e-05	2.132e-14	7.04
False	High	[R].RHSLIGPDIK.[I]		8.22151e-05	6.11612e-05	1	1	1	O75970	O75970 [1076-1085]		1	1135.65822	High	High	5.801e-05	3.102e-06	3.61
False	High	[R].INPPSSGGTSSSPIK.[A]		7.54141e-05	6.11612e-05	1	1	1	P14859	P14859 [437-451]		0	1428.7329	High	High	5.801e-05	2.523e-06	2.11
False	High	[R].RHSHSHSPMSTR.[R]	1xPhospho [S3(100)]	2.95208e-05	6.11612e-05	1	1	5	P62995	P62995 [93-104]	P62995 1xPhospho [S95(100)]	1	1499.63217	High	High	5.801e-05	3.101e-07	4.0
False	High	[R].RGSGDTSISIDTEASIREIK.[E]	1xPhospho [S3(100)]	1.73425e-07	6.11612e-05	1	1	1	Q32MZ4	Q32MZ4 [118-137]	Q32MZ4 1xPhospho [S120(100)]	2	2215.0602	High	High	5.801e-05	5.614e-12	6.22
False	High	[R].IPSFFPSPEEPPSPSAPSIAK.[S]		4.79471e-09	6.11612e-05	1	1	4	Q12802	Q12802 [2697-2717]		0	2182.10666	High	High	5.801e-05	3.244e-15	4.38
False	High	[R].IPSFFPSPEEPPSPSAPSIAK.[S]	1xPhospho [S13(100)]	2.8382e-06	6.11612e-05	1	1	5	Q12802	Q12802 [2697-2717]	Q12802 1xPhospho [S2709(100)]	0	2262.07299	High	High	5.801e-05	2.084e-09	5.44
False	High	[R].RGSGDTSISIDTEASIR.[E]	1xPhospho [S3(100)]	1.87985e-08	6.11612e-05	1	1	5	Q32MZ4	Q32MZ4 [118-134]	Q32MZ4 1xPhospho [S120(100)]	1	1844.83858	High	High	5.801e-05	5.068e-14	5.51
False	High	[R].LPSGSGAASPTGSAVDIR.[A]		2.64868e-07	6.11612e-05	1	1	1	Q09666	Q09666 [208-225]		0	1642.83949	High	High	5.801e-05	1.372e-11	3.81
False	High	[R].LPSGSGAASPTGSAVDIR.[A]	1xPhospho [S9(100)]	6.17497e-08	6.11612e-05	1	1	2	Q09666	Q09666 [208-225]	Q09666 1xPhospho [S216(100)]	0	1722.80582	High	High	5.801e-05	6.302e-13	4.45
False	High	[R].LPSKELPDSSSPVPANNIR.[V]	1xPhospho [S3(100)]	6.99842e-07	6.11612e-05	1	1	2	Q9BWT3	Q9BWT3 [706-724]	Q9BWT3 1xPhospho [S708(100)]	1	2101.03252	High	High	5.801e-05	1.075e-10	4.22
False	High	[R].RGSGDTSISIDTEASIR.[E]		2.90257e-05	6.11612e-05	1	1	2	Q32MZ4	Q32MZ4 [118-134]		1	1764.87225	High	High	5.801e-05	2.989e-07	2.8
False	High	[R].IPSIVSSPLNSPLDR.[S]		1.36468e-05	6.11612e-05	1	1	3	P49790	P49790 [328-342]		0	1594.8799	High	High	5.801e-05	5.855e-08	3.82
False	High	[R].IPSIVSSPLNSPLDR.[S]	1xPhospho [S7(100)]	1.75071e-05	6.11612e-05	1	1	2	P49790	P49790 [328-342]	P49790 1xPhospho [S334(100)]	0	1674.84623	High	High	5.801e-05	1.004e-07	4.21
False	High	[R].IPSIVSSPLNSPLDR.[S]	2xPhospho [S7(100); S11(100)]	0.000102648	6.11612e-05	1	1	2	P49790	P49790 [328-342]	P49790 2xPhospho [S334(100); S338(100)]	0	1754.81256	High	High	5.801e-05	5.281e-06	4.01
False	High	[R].IPSIVSSPLNSPLDRSGIDITDFQAK.[R]		3.28502e-05	6.11612e-05	1	1	1	P49790	P49790 [328-353]		1	2770.46215	High	High	5.801e-05	3.924e-07	3.33
False	High	[R].RGSFSSENYWR.[K]		2.46978e-06	6.11612e-05	1	1	2	Q6P6C2	Q6P6C2 [359-369]		1	1388.63419	High	High	5.801e-05	1.552e-09	3.5
False	High	[R].RGSDELTVPR.[Y]	1xPhospho [S3(100)]	0.000108677	6.11612e-05	1	1	2	Q9C0H9	Q9C0H9 [985-994]	Q9C0H9 1xPhospho [S987(100)]	1	1209.56234	High	High	5.801e-05	6.097e-06	3.38
False	High	[R].IPSPIGFTPGPQQLLGDPFQGMR.[K]		1.48281e-07	6.11612e-05	1	1	1	Q9NRA8	Q9NRA8 [585-607]		0	2453.26458	High	High	5.801e-05	4.011e-12	4.69
False	High	[R].IPSPIGFTPGPQQLLGDPFQGMR.[K]	1xOxidation [M22]	2.53592e-07	6.11612e-05	1	1	2	Q9NRA8	Q9NRA8 [585-607]		0	2469.25949	High	High	5.801e-05	1.251e-11	4.6
False	High	[R].IPSPIGFTPGPQQLLGDPFQGMR.[K]	1xPhospho [S3(100)]	1.20682e-07	6.11612e-05	1	1	8	Q9NRA8	Q9NRA8 [585-607]	Q9NRA8 1xPhospho [S587(100)]	0	2533.23091	High	High	5.801e-05	2.601e-12	4.42
False	High	[R].IPSPIGFTPGPQQLLGDPFQGMR.[K]	1xOxidation [M22]; 1xPhospho [S3(100)]	7.41633e-07	6.11612e-05	1	1	6	Q9NRA8	Q9NRA8 [585-607]	Q9NRA8 1xPhospho [S587(100)]	0	2549.22582	High	High	5.801e-05	1.215e-10	4.0
False	High	[K].LPSPLGNPALPLVSAVSNSSQGTTAAAGPEEK.[F]	1xPhospho [S3(100)]	2.33133e-07	6.11612e-05	1	1	2	Q9HAZ2	Q9HAZ2 [547-578]	Q9HAZ2 1xPhospho [S549(100)]	0	3140.55111	High	High	5.801e-05	1.046e-11	4.46
False	High	[R].LPSEPGMTLLTIR.[I]		8.77085e-05	6.11612e-05	1	1	1	Q96BJ3	Q96BJ3 [160-172]		0	1427.79266	High	High	5.801e-05	3.602e-06	2.91
False	High	[R].RGSALGPDEAGGELER.[L]		5.69606e-07	6.11612e-05	1	1	2	O75145	O75145 [15-30]		1	1613.78779	High	High	5.801e-05	6.956e-11	3.26
False	High	[K].IPSEMPSPNFGKNIYR.[K]	1xPhospho [S7(100)]	1.91817e-05	6.11612e-05	1	1	1	Q9H2J7	Q9H2J7 [681-696]	Q9H2J7 1xPhospho [S687(100)]	1	1929.89286	High	High	5.801e-05	1.222e-07	3.79
False	High	[R].RGSGDTSSLIDPDTSLSELR.[D]		3.71525e-06	6.11612e-05	1	1	1	Q9Y608	Q9Y608 [326-345]		1	2106.03093	High	High	5.801e-05	3.693e-09	4.9
False	High	[R].LPPPFPGLEPESEGAAGGSEPEAGDSDTEGEDIFTGAAVVSK.[H]	2xPhospho [S19(100); S/T]	2.64101e-07	6.11612e-05	1	1	3	Q13596	Q13596 [14-55]	Q13596 2xPhospho [S32(100); S/T]	0	4273.82616	High	High	5.801e-05	1.36e-11	6.32
False	High	[R].RGSLLGSMKLR.[K]		8.86154e-05	6.11612e-05	1	1	1	Q9HDC5	Q9HDC5 [214-224]		2	1217.71469	High	High	5.801e-05	3.704e-06	2.85
False	High	[K].IPQDGDYEFLK.[S]		0.000104976	6.11612e-05	1	1	2	Q13043	Q13043 [427-437]		0	1324.64196	High	High	5.801e-05	5.59e-06	2.66
False	High	[R].LPQGLPAHPRPVTAYDGFVQYIPFDDPR.[L]		2.44965e-05	6.11612e-05	1	1	1	Q9P266	Q9P266 [403-430]		0	3166.61088	High	High	5.801e-05	2.063e-07	3.89
False	High	[R].IPQLAPPASDSTVTKLDFDLEPEPPPAPPRASSLGEIDESSELR.[V]	1xPhospho [S/T]	2.65929e-05	6.11612e-05	1	1	1	Q16513	Q16513 [551-594]		2	4749.31827	High	High	5.801e-05	2.474e-07	6.13
False	High	[R].RGSLGEEGSEPPPPPPLPLAR.[D]	1xPhospho [S3(100)]	1.23188e-06	6.11612e-05	1	1	3	Q14934	Q14934 [287-307]	Q14934 1xPhospho [S289(100)]	1	2233.10127	High	High	5.801e-05	3.541e-10	5.59
False	High	[K].IPRGPPSPPAPVMHSPSR.[K]	1xPhospho [S7(100)]	2.65929e-05	6.11612e-05	1	1	3	Q13573	Q13573 [218-235]	Q13573 1xPhospho [S224(100)]	1	1959.96228	High	High	5.801e-05	2.468e-07	3.76
False	High	[K].IPRGPPSPPAPVMHSPSR.[K]	1xOxidation [M13]; 1xPhospho [S7(100)]	1.93465e-05	6.11612e-05	1	1	1	Q13573	Q13573 [218-235]	Q13573 1xPhospho [S224(100)]	1	1975.95719	High	High	5.801e-05	1.239e-07	3.84
False	High	[K].IPRGPPSPPAPVMHSPSR.[K]	2xPhospho [S7(100); S15(99.3)]	8.77085e-05	6.11612e-05	1	1	2	Q13573	Q13573 [218-235]	Q13573 2xPhospho [S224(100); S232(99.3)]	1	2039.92861	High	High	5.801e-05	3.601e-06	5.09
False	High	[R].RGSLEMSSDGEPLSR.[M]	1xOxidation [M6]; 1xPhospho [S3(100)]	9.96079e-05	6.11612e-05	1	1	3	Q6ZN18	Q6ZN18 [204-218]	Q6ZN18 1xPhospho [S206(100)]	1	1716.72586	High	High	5.801e-05	4.9e-06	3.22
False	High	[R].RGSLEMSSDGEPLSR.[M]	1xPhospho [S3(100)]	3.36899e-05	6.11612e-05	1	1	3	Q6ZN18	Q6ZN18 [204-218]	Q6ZN18 1xPhospho [S206(100)]	1	1700.73094	High	High	5.801e-05	4.126e-07	2.97
False	High	[R].IPRPLSPTKLLPFLSNPYR.[N]	1xPhospho [T8(99.2)]	8.20015e-05	6.11612e-05	1	1	1	Q13625	Q13625 [693-711]	Q13625 1xPhospho [T700(99.2)]	1	2289.2519	High	High	5.801e-05	3.078e-06	4.28
False	High	[R].RGSGSALGGPLDPQFVGPSDTSLGAAPGHR.[V]	1xPhospho [S3(99.4)]	1.40244e-08	6.11612e-05	1	1	1	P98174	P98174 [46-75]	P98174 1xPhospho [S48(99.4)]	1	2941.39522	High	High	5.801e-05	2.727e-14	7.05
False	High	[R].LPSAPTPLRPGFSR.[T]		0.000111381	6.11612e-05	1	1	1	Q8WXE0	Q8WXE0 [356-369]		0	1495.83797	High	High	5.801e-05	6.484e-06	2.78
False	High	[R].LPSAQTPNGTDYVASGK.[S]		5.23392e-08	6.11612e-05	1	1	1	Q9Y520	Q9Y520 [1960-1976]		0	1705.83915	High	High	5.801e-05	4.426e-13	3.83
False	High	[R].LPSDPFTHLAPK.[C]		8.45012e-07	6.11612e-05	1	1	2	Q9UPY3	Q9UPY3 [641-652]		0	1322.71031	High	High	5.801e-05	1.596e-10	3.65
False	High	[R].LPSDPFTHLAPK.[C]	1xPhospho [S3(100)]	4.84736e-05	6.11612e-05	1	1	1	Q9UPY3	Q9UPY3 [641-652]	Q9UPY3 1xPhospho [S643(100)]	0	1402.67664	High	High	5.801e-05	9.249e-07	3.2
False	High	[R].RGSGDTSSLIDPDTSLSELRDIYDLK.[D]		1.59305e-05	6.11612e-05	1	1	1	Q9Y608	Q9Y608 [326-351]		2	2853.41124	High	High	5.801e-05	8.155e-08	4.07
False	High	[R].RGSGDTSSLIDPDTSLSELR.[D]	1xPhospho [S3(100)]	4.22283e-08	6.11612e-05	1	1	2	Q9Y608	Q9Y608 [326-345]	Q9Y608 1xPhospho [S328(100)]	1	2185.99726	High	High	5.801e-05	2.809e-13	5.41
False	High	[K].IPSEMPSPNFGKNIYR.[K]		1.28856e-05	6.11612e-05	1	1	1	Q9H2J7	Q9H2J7 [681-696]		1	1849.92653	High	High	5.801e-05	5.177e-08	3.0
False	High	[R].LPPPFPGLEPESEGAAGGSEPEAGDSDTEGEDIFTGAAVVSK.[H]	1xPhospho [S26(98.9)]	1.5344e-08	6.11612e-05	1	1	3	Q13596	Q13596 [14-55]	Q13596 1xPhospho [S39(98.9)]	0	4193.85983	High	High	5.801e-05	3.296e-14	8.01
False	High	[R].LPSPTPENKDLFFVTR.[S]		4.96176e-06	6.11612e-05	1	1	1	Q5VWQ8	Q5VWQ8 [700-715]		1	1860.98542	High	High	5.801e-05	6.79e-09	3.88
False	High	[K].RGRSTDEYSEADEEEEEEEGKPSR.[K]	2xPhospho [S4(100); T5(100)]	3.41653e-05	6.11612e-05	1	1	1	Q96T23	Q96T23 [1274-1297]	Q96T23 2xPhospho [S1277(100); T1278(100)]	2	2974.12592	High	High	5.801e-05	4.262e-07	3.83
False	High	[R].IPVVVQSVPVVYTAVRSPGNVNNTIVVPLLEDGRGHGK.[A]	1xPhospho [Y/T/S]	2.72541e-06	6.11612e-05	1	1	1	Q9Y4X4	Q9Y4X4 [186-223]		2	4060.17432	High	High	5.801e-05	1.907e-09	5.12
False	High	[R].IPYDDYPVVFLPAYENPPAWIPPHER.[V]		1.43954e-08	6.11612e-05	1	1	4	Q5EBL8	Q5EBL8 [5-30]		0	3095.53017	High	High	5.801e-05	2.883e-14	5.28
False	High	[R].RGLLYDSDEEDEERPAR.[K]	1xPhospho [S7(100)]	3.36965e-07	6.11612e-05	1	1	5	P49736	P49736 [133-149]	P49736 1xPhospho [S139(100)]	1	2129.91353	High	High	5.801e-05	2.287e-11	5.65
False	High	[R].IQAAASTPTNATAASDANTGDR.[G]		4.3951e-09	6.11612e-05	1	1	2	P49841	P49841 [384-405]		0	2103.99013	High	High	5.801e-05	2.81e-15	4.71
False	High	[R].RGLLYDSDEEDEERPAR.[K]		7.698e-08	6.11612e-05	1	1	2	P49736	P49736 [133-149]		1	2049.9472	High	High	5.801e-05	1.004e-12	5.07
False	High	[R].LQAALDDEEAGGRPAMEPGNGSLDLGGDSAGR.[S]		7.72336e-12	6.11612e-05	1	1	2	Q00839	Q00839 [38-69]		0	3126.43926	High	High	5.801e-05	6.305e-16	7.09
False	High	[R].LQAALDDEEAGGRPAMEPGNGSLDLGGDSAGR.[S]	1xOxidation [M16]	1.78827e-09	6.11612e-05	1	1	3	Q00839	Q00839 [38-69]		0	3142.43417	High	High	5.801e-05	6.305e-16	6.39
False	High	[R].LQAALDDEEAGGRPAMEPGNGSLDLGGDSAGR.[S]	1xPhospho [S22(100)]	8.11393e-07	6.11612e-05	1	1	5	Q00839	Q00839 [38-69]	Q00839 1xPhospho [S59(100)]	0	3206.40559	High	High	5.801e-05	1.471e-10	5.9
False	High	[R].LQAALDDEEAGGRPAMEPGNGSLDLGGDSAGR.[S]	1xOxidation [M16]; 1xPhospho [S22(100)]	2.25158e-07	6.11612e-05	1	1	4	Q00839	Q00839 [38-69]	Q00839 1xPhospho [S59(100)]	0	3222.4005	High	High	5.801e-05	9.711e-12	6.7
False	High	[K].LQAENLQLRQPPGPVPTPPLPSER.[A]		2.76517e-06	6.11612e-05	1	1	1	Q9Y2X7	Q9Y2X7 [464-487]		1	2634.43621	High	High	5.801e-05	1.972e-09	3.49
False	High	[R].RGLDEEATPGTPGDPARPPASK.[A]		0.00010011	6.11612e-05	1	1	1	Q7Z7A3	Q7Z7A3 [322-343]		1	2219.1051	High	High	5.801e-05	4.968e-06	3.6
False	High	[R].RGLDEDRGSWR.[T]		7.21046e-05	6.11612e-05	1	1	1	Q14152	Q14152 [1020-1030]		2	1346.65599	High	High	5.801e-05	2.276e-06	2.89
False	High	[R].RGKPPPLLPSVLGPAGGDREALGLGPPAAQLTPPPAPVGLR.[G]	1xPhospho [T32(100)]	2.14355e-05	6.11612e-05	1	1	2	Q8IY67	Q8IY67 [432-472]	Q8IY67 1xPhospho [T463(100)]	2	4067.23178	High	High	5.801e-05	1.544e-07	6.04
False	High	[R].IQALGLHLPDPPLESEDEDEEGATALNNHSSIPMDPEHVELVKR.[T]	1xPhospho [S15(100)]	1.34578e-09	6.11612e-05	1	1	2	Q16626	Q16626 [100-143]	Q16626 1xPhospho [S114(100)]	1	4922.31901	High	High	5.801e-05	6.305e-16	8.78
False	High	[R].LQALKEEPQTVPEMPGETPPLSPIDMESQER.[I]		2.02584e-09	6.11612e-05	1	1	2	P05412	P05412 [222-252]		1	3476.69236	High	High	5.801e-05	7.758e-16	5.62
False	High	[R].LQALKEEPQTVPEMPGETPPLSPIDMESQER.[I]	1xPhospho [S22(100)]	4.40692e-06	6.11612e-05	1	1	1	P05412	P05412 [222-252]	P05412 1xPhospho [S243(100)]	1	3556.65869	High	High	5.801e-05	5.29e-09	4.29
False	High	[R].LQALKEEPQTVPEMPGETPPLSPIDMESQER.[I]	1xOxidation [M26]; 1xPhospho [S22(100)]	3.08811e-05	6.11612e-05	1	1	1	P05412	P05412 [222-252]	P05412 1xPhospho [S243(100)]	1	3572.65361	High	High	5.801e-05	3.427e-07	4.18
False	High	[R].RGKPPPLLPSVLGPAGGDREALGLGPPAAQLTPPPAPVGLR.[G]		8.84256e-09	6.11612e-05	1	1	5	Q8IY67	Q8IY67 [432-472]		2	3987.26545	High	High	5.801e-05	1.029e-14	8.17
False	High	[K].RGHTASESDEQQWPEEK.[R]	1xPhospho [S6(100)]	1.25568e-05	6.11612e-05	1	1	1	Q9NTI5	Q9NTI5 [1252-1268]	Q9NTI5 1xPhospho [S1257(100)]	1	2093.85602	High	High	5.801e-05	4.922e-08	4.61
False	High	[R].RGLRDSHSSEEDEASSQTDLSQTISK.[K]	2xPhospho [S8(99.2); S9(100)]	1.38626e-08	6.11612e-05	1	1	2	Q5JTV8	Q5JTV8 [149-174]	Q5JTV8 2xPhospho [S156(99.2); S157(100)]	2	3023.26269	High	High	5.801e-05	2.666e-14	6.3
False	High	[R].LPSPTPENKDLFFVTR.[S]	1xPhospho [S3(99.3)]	7.30744e-06	6.11612e-05	1	1	1	Q5VWQ8	Q5VWQ8 [700-715]	Q5VWQ8 1xPhospho [S702(99.3)]	1	1940.95176	High	High	5.801e-05	1.546e-08	3.9
False	High	[R].IPVEGPLSPSRGDFPK.[G]	1xPhospho [S8(99.5)]	8.63628e-05	6.11612e-05	1	1	3	O00512	O00512 [680-695]	O00512 1xPhospho [S687(99.5)]	1	1775.87278	High	High	5.801e-05	3.486e-06	4.45
False	High	[R].IPVEGPLSPSR.[G]	1xPhospho [S]	7.62117e-05	6.11612e-05	1	1	2	O00512	O00512 [680-690]		0	1231.60823	High	High	5.801e-05	2.588e-06	3.42
False	High	[R].LPSQENELLENPSVVLSTNSPAALK.[V]		2.94377e-05	6.11612e-05	1	1	1	Q96DR7	Q96DR7 [220-244]		0	2650.3934	High	High	5.801e-05	3.081e-07	3.46
False	High	[R].LPSQENELLENPSVVLSTNSPAALK.[V]	1xPhospho [S3(100)]	8.26436e-05	6.11612e-05	1	1	2	Q96DR7	Q96DR7 [220-244]	Q96DR7 1xPhospho [S222(100)]	0	2730.35973	High	High	5.801e-05	3.131e-06	4.0
False	High	[R].RGPSASSVAVMTSSTSDHHLDAAAAR.[Q]	1xOxidation [M11]; 1xPhospho [S16(96.9)]	3.0024e-05	6.11612e-05	1	1	1	Q9NZQ3	Q9NZQ3 [107-132]	Q9NZQ3 1xPhospho [S122(96.9)]	1	2678.19883	High	High	5.801e-05	3.211e-07	4.26
False	High	[R].LPSSPVYEDAASFK.[A]		1.61601e-05	6.11612e-05	1	1	2	Q14247	Q14247 [415-428]		0	1510.7424	High	High	5.801e-05	8.447e-08	2.58
False	High	[R].LPSSPVYEDAASFK.[A]	1xPhospho [S4(100)]	1.22831e-06	6.11612e-05	1	1	5	Q14247	Q14247 [415-428]	Q14247 1xPhospho [S418(100)]	0	1590.70873	High	High	5.801e-05	3.538e-10	4.15
False	High	[R].RGPSASSVAVMTSSTSDHHLDAAAAR.[Q]		1.70115e-10	6.11612e-05	1	1	1	Q9NZQ3	Q9NZQ3 [107-132]		1	2582.23759	High	High	5.801e-05	6.305e-16	8.36
False	High	[R].LPSSPVYEDAASFKAELSYR.[G]	1xPhospho [S/Y]	1.18871e-08	6.11612e-05	1	1	2	Q14247	Q14247 [415-434]		1	2310.06897	High	High	5.801e-05	1.922e-14	5.78
False	High	[K].LPSSSGLPAADVSPATAEEPLSPSTPTRRPPFTR.[G]		8.58844e-06	6.11612e-05	1	1	1	O43149	O43149 [1497-1530]		1	3489.79724	High	High	5.801e-05	2.188e-08	5.59
False	High	[K].LPSSSGLPAADVSPATAEEPLSPSTPTRRPPFTR.[G]	1xPhospho [S22(95.8)]	2.75103e-05	6.11612e-05	1	1	1	O43149	O43149 [1497-1530]	O43149 1xPhospho [S1518(95.8)]	1	3569.76357	High	High	5.801e-05	2.663e-07	6.29
False	High	[R].RGPLAGLGPGSTPR.[T]		1.51737e-05	6.11612e-05	1	1	2	Q8WUM0	Q8WUM0 [17-30]		1	1335.74916	High	High	5.801e-05	7.367e-08	3.38
False	High	[K].RGPHALQSSGPPSTPSSPR.[L]	1xPhospho [S/T]	7.34974e-06	6.11612e-05	1	1	1	P31629	P31629 [2285-2303]		1	1995.93963	High	High	5.801e-05	1.565e-08	4.97
False	High	[K].IPSTENSSQEISVEERTPTK.[A]		3.88851e-10	6.11612e-05	1	1	1	Q96T58	Q96T58 [2405-2424]		1	2232.09901	High	High	5.801e-05	6.305e-16	4.68
False	High	[K].IPSTPKLIPK.[V]		3.74671e-05	6.11612e-05	1	1	3	Q9HC35	Q9HC35 [198-207]		1	1093.69796	High	High	5.801e-05	5.234e-07	2.42
False	High	[R].IPSWSGRPIWMEK.[M]		1.39635e-05	6.11612e-05	1	1	1	O94806	O94806 [250-262]		0	1586.81479	High	High	5.801e-05	6.156e-08	3.36
False	High	[R].RGNDPLTSSPGR.[S]		3.60925e-06	6.11612e-05	1	1	3	P49736	P49736 [19-30]		1	1256.63419	High	High	5.801e-05	3.465e-09	3.29
False	High	[K].LPTPTSSVPAQKTER.[K]		8.73826e-06	6.11612e-05	1	1	1	Q9BTA9	Q9BTA9 [291-305]		1	1611.87006	High	High	5.801e-05	2.274e-08	2.88
False	High	[K].IPTYNTPLKVTSIAR.[R]		1.17202e-05	6.11612e-05	1	1	1	Q02241	Q02241 [733-747]		1	1673.95848	High	High	5.801e-05	4.243e-08	3.2
False	High	[R].LPVDYYGIPFAAPTALASR.[D]		6.99528e-08	6.11612e-05	1	1	3	Q5T6F2	Q5T6F2 [835-853]		0	2022.06949	High	High	5.801e-05	8.172e-13	4.36
False	High	[R].RGLRDSHSSEEDEASSQTDLSQTISK.[K]	3xPhospho [S6(100); S8(100); S9(100)]	4.28682e-07	6.11612e-05	1	1	2	Q5JTV8	Q5JTV8 [149-174]	Q5JTV8 3xPhospho [S154(100); S156(100); S157(100)]	2	3103.22902	High	High	5.801e-05	3.802e-11	6.57
False	High	[R].IPVEGPLSPSRGDFPK.[G]		1.65342e-05	6.11612e-05	1	1	2	O00512	O00512 [680-695]		1	1695.90645	High	High	5.801e-05	8.831e-08	3.64
False	High	[K].RGGSGSHNWGTVKDELTESPK.[Y]	1xPhospho [T/S]	7.5018e-05	6.11612e-05	1	1	1	Q8NC51	Q8NC51 [216-236]		2	2322.05103	High	High	5.801e-05	2.497e-06	4.36
False	High	[R].RGSLPDTQPSQGPSTPKGER.[A]		1.55699e-05	6.11612e-05	1	1	1	Q86Y91	Q86Y91 [660-679]		2	2095.05267	High	High	5.801e-05	7.789e-08	4.61
False	High	[R].LPPKVESLESLYFTPIPAR.[S]		5.2769e-05	6.11612e-05	1	1	2	Q14980	Q14980 [1763-1781]		1	2157.19542	High	High	5.801e-05	1.115e-06	3.67
False	High	[K].LNTLEPLEDQDLPMNELDESEEEEMITVVLEEAKEK.[W]	1xOxidation [M14]; 1xPhospho [S20(100)]	3.38925e-07	6.11612e-05	1	1	1	Q96GA3	Q96GA3 [312-347]	Q96GA3 1xPhospho [S331(100)]	1	4297.93907	High	High	5.801e-05	2.308e-11	5.71
False	High	[K].LNTLEPLEDQDLPMNELDESEEEEMITVVLEEAKEK.[W]	2xOxidation [M14; M25]; 1xPhospho [S20(100)]	7.92681e-05	6.11612e-05	1	1	1	Q96GA3	Q96GA3 [312-347]	Q96GA3 1xPhospho [S331(100)]	1	4313.93398	High	High	5.801e-05	2.844e-06	3.78
False	High	[R].RGVMLAVDAVIAELKK.[Q]		8.724e-07	6.11612e-05	1	1	1	P10809	P10809 [142-157]		2	1713.00914	High	High	5.801e-05	1.713e-10	3.89
False	High	[R].RGVMLAVDAVIAELK.[K]		1.78607e-05	6.11612e-05	1	1	1	P10809	P10809 [142-156]		1	1584.91417	High	High	5.801e-05	1.048e-07	3.63
False	High	[K].LNVEPDYLEVLEK.[Q]		3.87413e-05	6.11612e-05	1	1	1	O94991	O94991 [939-951]		0	1560.81557	High	High	5.801e-05	5.623e-07	3.1
False	High	[R].RGVHKEGSLGDELLPLGYSEPEQQEGASAGAPSPTLELASR.[S]	2xPhospho [S8(100); S33(100)]	0.000107876	6.11612e-05	1	1	1	Q96CX2	Q96CX2 [144-184]	Q96CX2 2xPhospho [S151(100); S176(100)]	2	4393.03849	High	High	5.801e-05	5.957e-06	5.62
False	High	[R].LNVLEKSSPGHR.[A]		7.74154e-06	6.11612e-05	1	1	2	P29692	P29692 [112-123]		1	1336.73317	High	High	5.801e-05	1.748e-08	4.0
False	High	[R].LNVLEKSSPGHR.[A]	1xPhospho [S8(99.7)]	3.63341e-05	6.11612e-05	1	1	5	P29692	P29692 [112-123]	P29692 1xPhospho [S119(99.7)]	1	1416.6995	High	High	5.801e-05	4.889e-07	4.01
False	High	[R].RGVHKEGSLGDELLPLGYSEPEQQEGASAGAPSPTLELASR.[S]	1xPhospho [S33(100)]	5.97355e-10	6.11612e-05	1	1	4	Q96CX2	Q96CX2 [144-184]	Q96CX2 1xPhospho [S176(100)]	2	4313.07216	High	High	5.801e-05	6.305e-16	8.36
False	High	[R].RGVHKEGSLGDELLPLGYSEPEQQEGASAGAPSPTLELASR.[S]		1.46389e-09	6.11612e-05	1	1	1	Q96CX2	Q96CX2 [144-184]		2	4233.10583	High	High	5.801e-05	6.305e-16	7.32
False	High	[K].LNWLSVDFNNWK.[D]		1.71114e-05	6.11612e-05	1	1	1	Q15185	Q15185 [96-107]		0	1535.76414	High	High	5.801e-05	9.527e-08	3.41
False	High	[R].RGTSLMEDDEEPIVEDVMMSSEGR.[I]	1xPhospho [S4(99.2)]	2.8382e-06	6.11612e-05	1	1	1	Q8N3U4	Q8N3U4 [1158-1181]	Q8N3U4 1xPhospho [S1161(99.2)]	1	2792.14605	High	High	5.801e-05	2.076e-09	5.11
False	High	[R].RGTGQSDDSDIWDDTALIKAYDK.[A]	2xPhospho [S9(100); T/S/Y]	8.83958e-06	6.11612e-05	1	1	1	Q16637	Q16637 [23-45]	Q16637 2xPhospho [S31(100); T/S/Y]	2	2730.13318	High	High	5.801e-05	2.322e-08	4.47
False	High	[R].RGTGQSDDSDIWDDTALIKAYDK.[A]	1xPhospho [S6(100)]	2.23075e-08	6.11612e-05	1	1	1	Q16637	Q16637 [23-45]	Q16637 1xPhospho [S28(100)]	2	2650.16685	High	High	5.801e-05	7.305e-14	5.14
False	High	[K].IPAFLNVVDIAGLVK.[G]		2.89633e-06	6.11612e-05	1	1	2	Q9NTK5	Q9NTK5 [84-98]		0	1568.94104	High	High	5.801e-05	2.176e-09	2.89
False	High	[R].LPAGYTLHETPPAGASPVLTPQESQSALEAAAANGGQRPR.[E]		5.27637e-09	6.11612e-05	1	1	1	P0C7T5	P0C7T5 [236-275]		0	4011.03188	High	High	5.801e-05	3.805e-15	6.95
False	High	[R].IPAKLSPTQLR.[R]	1xPhospho [S6(99.8)]	5.05099e-05	6.11612e-05	1	1	2	Q9UNS1	Q9UNS1 [1082-1092]	Q9UNS1 1xPhospho [S1087(99.8)]	1	1303.71336	High	High	5.801e-05	1.013e-06	3.9
False	High	[R].LPARELSAPAR.[L]		4.58773e-05	6.11612e-05	1	1	2	Q9H1K1	Q9H1K1 [23-33]		1	1180.67968	High	High	5.801e-05	8.154e-07	3.31
False	High	[R].RGTGQSDDSDIWDDTALIK.[A]	2xPhospho [S6(100); S9(100)]	2.49134e-06	6.11612e-05	1	1	7	Q16637	Q16637 [23-41]	Q16637 2xPhospho [S28(100); S31(100)]	1	2252.91083	High	High	5.801e-05	1.575e-09	6.34
False	High	[R].LNSVQSSERPLFLVHPIEGSTTVFHSLASR.[L]		6.54381e-08	6.11612e-05	1	1	1	P49327	P49327 [2234-2263]		0	3308.7386	High	High	5.801e-05	7.121e-13	6.55
False	High	[R].IPDEIIDMVKEEVVAK.[G]		1.58396e-05	6.11612e-05	1	1	1	Q9Y4Z0	Q9Y4Z0 [71-86]		1	1827.97723	High	High	5.801e-05	8.087e-08	3.0
False	High	[K].LNSQDSYNNFTNNNPGNPR.[L]		4.8537e-08	6.11612e-05	1	1	2	Q9H6U6	Q9H6U6 [498-516]		0	2165.9595	High	High	5.801e-05	3.789e-13	4.11
False	High	[R].LNSNNALIEFLLEGTPEIR.[E]		6.12607e-05	6.11612e-05	1	1	2	Q96JB2	Q96JB2 [661-679]		0	2143.13936	High	High	5.801e-05	1.565e-06	2.15
False	High	[K].LNQLESSLWEEASDEGTLGGSPTKK.[A]	1xPhospho [T23(99.4)]	9.5182e-05	6.11612e-05	1	1	1	Q9UPV0	Q9UPV0 [1193-1217]	Q9UPV0 1xPhospho [T1215(99.4)]	1	2756.26623	High	High	5.801e-05	4.385e-06	4.57
False	High	[R].RHSHSHSPMSTR.[R]		3.11428e-05	6.11612e-05	1	1	7	P62995	P62995 [93-104]		1	1419.66584	High	High	5.801e-05	3.491e-07	2.91
False	High	[R].RHSAQLSSDHIIPLMHLAK.[D]		5.29501e-08	6.11612e-05	1	1	1	Q9H2Y7	Q9H2Y7 [935-953]		1	2154.16005	High	High	5.801e-05	4.549e-13	4.84
False	High	[R].RHPKGEEGSDDDETENGPKPK.[K]	1xPhospho [S9(100)]	5.04023e-08	6.11612e-05	1	1	4	Q6PD62	Q6PD62 [962-982]	Q6PD62 1xPhospho [S970(100)]	2	2402.0256	High	High	5.801e-05	4.088e-13	6.67
False	High	[R].RHLSEGTNSYATR.[L]	1xPhospho [S4(100)]	8.86154e-05	6.11612e-05	1	1	1	Q14149	Q14149 [511-523]	Q14149 1xPhospho [S514(100)]	1	1571.69621	High	High	5.801e-05	3.702e-06	3.78
False	High	[R].LNQSPSLAPVKR.[T]		3.09582e-06	6.11612e-05	1	1	1	Q9H2P0	Q9H2P0 [706-717]		1	1309.75866	High	High	5.801e-05	2.508e-09	3.63
False	High	[R].RHLSEGTNSYATR.[L]		2.3277e-05	6.11612e-05	1	1	1	Q14149	Q14149 [511-523]		1	1491.72988	High	High	5.801e-05	1.854e-07	2.56
False	High	[K].LNQSSPDNVTDTK.[G]	1xPhospho [S5(100)]	2.82981e-05	6.11612e-05	1	1	2	Q08AD1	Q08AD1 [595-607]	Q08AD1 1xPhospho [S599(100)]	0	1498.64211	High	High	5.801e-05	2.835e-07	3.42
False	High	[K].RHEEQQRELEEEEENSDEDELDSHTMVK.[T]	1xOxidation [M26]; 1xPhospho [S16(100)]	3.48486e-09	6.11612e-05	1	1	2	Q13188	Q13188 [301-328]	Q13188 1xPhospho [S316(100)]	2	3566.4497	High	High	5.801e-05	1.909e-15	5.58
False	High	[K].RHEEQQRELEEEEENSDEDELDSHTMVK.[T]	1xPhospho [S16(100)]	8.05362e-10	6.11612e-05	1	1	1	Q13188	Q13188 [301-328]	Q13188 1xPhospho [S316(100)]	2	3550.45478	High	High	5.801e-05	6.305e-16	8.4
False	High	[R].LNSELQQQLKDVLEER.[I]		5.51447e-08	6.11612e-05	1	1	2	Q96D71	Q96D71 [765-780]		1	1942.02399	High	High	5.801e-05	4.949e-13	5.36
False	High	[R].INSGAGPLKASVPAALASPSAR.[V]		1.90182e-05	6.11612e-05	1	1	1	P35711	P35711 [422-443]		1	2035.12946	High	High	5.801e-05	1.197e-07	4.03
False	High	[K].LNSGGGLSEELGSAR.[R]		1.88091e-06	6.11612e-05	1	1	1	Q96KQ7	Q96KQ7 [230-244]		0	1446.71831	High	High	5.801e-05	8.684e-10	3.86
False	High	[K].LNSGGGLSEELGSAR.[R]	1xPhospho [S3(100)]	3.48602e-06	6.11612e-05	1	1	1	Q96KQ7	Q96KQ7 [230-244]	Q96KQ7 1xPhospho [S232(100)]	0	1526.68464	High	High	5.801e-05	3.215e-09	4.47
False	High	[R].INSGGKLPNFGFVVFDDSEPVQK.[V]		1.42403e-06	6.11612e-05	1	1	1	Q13283	Q13283 [371-393]		1	2494.26126	High	High	5.801e-05	4.834e-10	3.85
False	High	[R].RHDSSGSGHSAFEPLVASGVPASFVPKPGSLKR.[G]	2xPhospho [S]	2.68954e-05	6.11612e-05	1	1	1	A8CG34	A8CG34 [319-351]		2	3521.67266	High	High	5.801e-05	2.528e-07	5.57
False	High	[R].LNSIKNSFLGSPR.[F]		3.09681e-05	6.11612e-05	1	1	1	Q8IWQ3	Q8IWQ3 [479-491]		1	1432.79069	High	High	5.801e-05	3.443e-07	3.52
False	High	[R].RHDSSGSGHSAFEPLVASGVPASFVPKPGSLKR.[G]	1xPhospho [S]	3.97239e-05	6.11612e-05	1	1	3	A8CG34	A8CG34 [319-351]		2	3441.70633	High	High	5.801e-05	5.945e-07	4.79
False	High	[R].RHDSSGSGHSAFEPLVASGVPASFVPKPGSLKR.[G]		3.8801e-06	6.11612e-05	1	1	2	A8CG34	A8CG34 [319-351]		2	3361.74	High	High	5.801e-05	4.04e-09	5.58
False	High	[R].LNSPTTTSQIMAR.[K]	1xPhospho [S3(100)]	0.000101627	6.11612e-05	1	1	1	Q9UBP5	Q9UBP5 [37-49]	Q9UBP5 1xPhospho [S39(100)]	0	1499.69237	High	High	5.801e-05	5.158e-06	2.77
False	High	[R].RGSLPDTQPSQGPSTPKGER.[A]	1xPhospho [S3(100)]	2.64101e-07	6.11612e-05	1	1	2	Q86Y91	Q86Y91 [660-679]	Q86Y91 1xPhospho [S662(100)]	2	2175.019	High	High	5.801e-05	1.359e-11	5.93
False	High	[R].RGTGQSDDSDIWDDTALIK.[A]	1xPhospho [T/S]	1.00851e-06	6.11612e-05	1	1	3	Q16637	Q16637 [23-41]		1	2172.9445	High	High	5.801e-05	2.331e-10	4.81
False	High	[K].LPDLSPVENKEHKPGPIGK.[E]	1xPhospho [S5(100)]	5.03717e-05	6.11612e-05	1	1	1	Q9Y520	Q9Y520 [2101-2119]	Q9Y520 1xPhospho [S2105(100)]	1	2135.08965	High	High	5.801e-05	1.01e-06	3.93
False	High	[R].IPLPLDSFPVPVSTPEGLGTSSNNLGVPATEQR.[Q]		3.65128e-06	6.11612e-05	1	1	2	Q5JTW2	Q5JTW2 [609-641]		0	3389.75872	High	High	5.801e-05	3.553e-09	3.58
False	High	[R].LPLPSPALEYTLGSR.[L]		1.39235e-05	6.11612e-05	1	1	1	Q8IU81	Q8IU81 [121-135]		0	1613.88973	High	High	5.801e-05	6.132e-08	2.96
False	High	[K].IPISAFSTSSAAEQNSNTTPR.[I]		7.32579e-05	6.11612e-05	1	1	1	Q6VMQ6	Q6VMQ6 [911-931]		0	2179.06257	High	High	5.801e-05	2.371e-06	3.26
False	High	[K].IPISAFSTSSAAEQNSNTTPRIENQTNK.[T]		2.18454e-09	6.11612e-05	1	1	1	Q6VMQ6	Q6VMQ6 [911-938]		1	3006.4763	High	High	5.801e-05	8.816e-16	5.93
False	High	[K].LPLSPPLVEDSAFEPSRK.[D]	1xPhospho [S4(100)]	3.64212e-08	6.11612e-05	1	1	2	O96007	O96007 [17-34]	O96007 1xPhospho [S20(100)]	1	2062.02565	High	High	5.801e-05	2.063e-13	5.75
False	High	[R].LPLVPESPRR.[M]		6.98459e-05	6.11612e-05	1	1	4	Q86WB0	Q86WB0 [315-324]		1	1163.68952	High	High	5.801e-05	2.116e-06	2.89
False	High	[R].RGSLSQEMAKGEEK.[L]		2.37915e-07	6.11612e-05	1	1	1	Q8NFC6	Q8NFC6 [1075-1088]		2	1549.76388	High	High	5.801e-05	1.095e-11	4.84
False	High	[R].IPMPPSSPQPR.[G]		6.622e-05	6.11612e-05	1	1	4	Q8WUF5	Q8WUF5 [352-362]		0	1206.62995	High	High	5.801e-05	1.877e-06	1.55
False	High	[R].RGSLSNAGDPEIVKSPSDPK.[Q]	1xPhospho [S3(100)]	6.32708e-05	6.11612e-05	1	1	1	O43847	O43847 [92-111]	O43847 1xPhospho [S94(100)]	2	2134.0176	High	High	5.801e-05	1.683e-06	3.94
False	High	[K].IPNFWVTTFVNHPQVSALLGEEDEEALHYLTR.[V]		1.57137e-07	6.11612e-05	1	1	1	Q01105	Q01105 [91-122]		0	3725.85984	High	High	5.801e-05	4.553e-12	4.93
False	High	[R].LPNGLGGPNGFPKPTPEEGPPELNRQSPNSSSAAASVASR.[R]	1xPhospho [S27(96.8)]	1.56228e-07	6.11612e-05	1	1	1	Q9H1B7	Q9H1B7 [189-228]	Q9H1B7 1xPhospho [S215(96.8)]	1	4064.94618	High	High	5.801e-05	4.476e-12	7.53
False	High	[R].LPNHDTNVVIQQAMPSPQSSSVITQAPSTNR.[Q]		2.66409e-07	6.11612e-05	1	1	2	Q02930	Q02930 [122-152]		0	3317.65428	High	High	5.801e-05	1.393e-11	4.87
False	High	[R].LPNKTISGPLIPPASPR.[L]		5.47427e-06	6.11612e-05	1	1	2	A6NGB9	A6NGB9 [135-151]		1	1758.02723	High	High	5.801e-05	8.367e-09	4.1
False	High	[R].LPNLSSPSAEGPPGPPSGPAPR.[K]		5.427e-06	6.11612e-05	1	1	1	O60784	O60784 [457-478]		0	2082.06144	High	High	5.801e-05	8.256e-09	3.33
False	High	[R].LPNLSSPSAEGPPGPPSGPAPR.[K]	1xPhospho [S]	5.80001e-06	6.11612e-05	1	1	1	O60784	O60784 [457-478]		0	2162.02777	High	High	5.801e-05	9.508e-09	4.67
False	High	[R].RGSLSNAGDPEIVKSPSDPK.[Q]		6.44706e-05	6.11612e-05	1	1	2	O43847	O43847 [92-111]		2	2054.05127	High	High	5.801e-05	1.764e-06	3.46
False	High	[R].RGSLSNAGDPEIVK.[S]	1xPhospho [S3(100)]	9.55465e-06	6.11612e-05	1	1	2	O43847	O43847 [92-105]	O43847 1xPhospho [S94(100)]	1	1522.72611	High	High	5.801e-05	2.742e-08	3.71
False	High	[R].IPNYQLSPTKLPSINK.[S]		2.62195e-05	6.11612e-05	1	1	1	O60934	O60934 [426-441]		1	1813.02181	High	High	5.801e-05	2.395e-07	2.97
False	High	[R].IPNYQLSPTKLPSINK.[S]	1xPhospho [S7(100)]	2.38539e-06	6.11612e-05	1	1	2	O60934	O60934 [426-441]	O60934 1xPhospho [S432(100)]	1	1892.98814	High	High	5.801e-05	1.437e-09	4.93
False	High	[R].IPLPGAEMLEEEPLYVNAK.[Q]	1xOxidation [M8]; 1xPhospho [Y15(100)]	5.40803e-05	6.11612e-05	1	1	2	P23511	P23511 [252-270]	P23511 1xPhospho [Y266(100)]	0	2209.04981	High	High	5.801e-05	1.182e-06	3.29
False	High	[R].RGTGQSDDSDIWDDTALIK.[A]		1.21384e-07	6.11612e-05	1	1	1	Q16637	Q16637 [23-41]		1	2092.97817	High	High	5.801e-05	2.638e-12	4.92
False	High	[R].RGSPTTGFIEQKGSPTSAYPER.[R]	2xPhospho [S3(100); S14(100)]	2.31727e-06	6.11612e-05	1	1	1	Q6ZRV2	Q6ZRV2 [890-911]	Q6ZRV2 2xPhospho [S892(100); S903(100)]	2	2526.10617	High	High	5.801e-05	1.35e-09	6.79
False	High	[R].LPLLPPESPGPLRQR.[H]		6.80115e-05	6.11612e-05	1	1	3	Q14160	Q14160 [846-860]		1	1669.9748	High	High	5.801e-05	1.992e-06	3.2
False	High	[K].RGTGGVDTAAVGGVFDVSNADR.[L]		4.76697e-09	6.11612e-05	1	1	1	P12277	P12277 [320-341]		1	2121.03193	High	High	5.801e-05	3.224e-15	6.26
False	High	[R].LPDSDDDEDEETAIQR.[V]	1xPhospho [S4(100)]	5.7126e-07	6.11612e-05	1	1	3	Q96K21	Q96K21 [351-366]	Q96K21 1xPhospho [S354(100)]	0	1927.74407	High	High	5.801e-05	6.986e-11	4.47
False	High	[R].RGTGGSESSRASGLVGR.[K]		7.52138e-06	6.11612e-05	1	1	2	Q9UH99	Q9UH99 [105-121]		2	1633.83647	High	High	5.801e-05	1.648e-08	3.9
False	High	[R].RGSVSSVSPKPPSSFK.[M]		3.1068e-07	6.11612e-05	1	1	5	Q9NZJ0	Q9NZJ0 [483-498]		1	1646.88605	High	High	5.801e-05	1.927e-11	5.26
False	High	[R].LPEASQSPLVLK.[Q]		7.10063e-07	6.11612e-05	1	1	2	Q13330	Q13330 [516-527]		0	1281.74128	High	High	5.801e-05	1.108e-10	4.33
False	High	[R].LPEASQSPLVLK.[Q]	1xPhospho [S7(100)]	1.61601e-05	6.11612e-05	1	1	1	Q13330	Q13330 [516-527]	Q13330 1xPhospho [S522(100)]	0	1361.70761	High	High	5.801e-05	8.44e-08	3.94
False	High	[R].RGSSTERPQLGSQVDLGR.[V]	1xPhospho [S3(100)]	9.41804e-06	6.11612e-05	1	1	1	Q5H9F3	Q5H9F3 [1031-1048]	Q5H9F3 1xPhospho [S1033(100)]	1	2022.97166	High	High	5.801e-05	2.656e-08	3.86
False	High	[R].RGSSTERPQLGSQVDLGR.[V]		1.37136e-06	6.11612e-05	1	1	1	Q5H9F3	Q5H9F3 [1031-1048]		1	1943.00533	High	High	5.801e-05	4.47e-10	3.22
False	High	[R].RGSSSSSPEHSASSDSTKAPQTPR.[S]	2xPhospho [S3(99.5); S/T]	6.63972e-05	6.11612e-05	1	1	2	Q9P275	Q9P275 [608-631]	Q9P275 2xPhospho [S610(99.5); S/T]	2	2604.07231	High	High	5.801e-05	1.882e-06	2.93
False	High	[R].RGSSPGSLEIPKDLPDILNK.[Q]	2xPhospho [S3(100); S4(100)]	8.66303e-06	6.11612e-05	1	1	1	Q6GYQ0	Q6GYQ0 [858-877]	Q6GYQ0 2xPhospho [S860(100); S861(100)]	2	2296.09857	High	High	5.801e-05	2.224e-08	5.27
False	High	[R].RGSSPGSLEIPKDLPDILNK.[Q]	1xPhospho [S3(99.3)]	5.03717e-05	6.11612e-05	1	1	2	Q6GYQ0	Q6GYQ0 [858-877]	Q6GYQ0 1xPhospho [S860(99.3)]	2	2216.13224	High	High	5.801e-05	1.009e-06	4.72
False	High	[R].RGSSPGSLEIPKDLPDILNK.[Q]		7.95088e-07	6.11612e-05	1	1	2	Q6GYQ0	Q6GYQ0 [858-877]		2	2136.16591	High	High	5.801e-05	1.403e-10	4.54
False	High	[K].IPGTPGAGGRLSPENNQVLTK.[K]	1xPhospho [S12(100)]	8.56964e-05	6.11612e-05	1	1	3	Q16514	Q16514 [40-60]	Q16514 1xPhospho [S51(100)]	1	2186.09652	High	High	5.801e-05	3.412e-06	3.68
False	High	[R].RGSQPSTPRLSPTFPESIEHPLAR.[R]	2xPhospho [S3(100); S11(97.2)]	6.09313e-05	6.11612e-05	1	1	1	Q5U5Q3	Q5U5Q3 [535-558]	Q5U5Q3 2xPhospho [S537(100); S545(97.2)]	2	2820.32298	High	High	5.801e-05	1.546e-06	5.55
False	High	[R].RGSQPSTPRLSPTFPESIEHPLAR.[R]	1xPhospho [S11(100)]	3.86888e-06	6.11612e-05	1	1	2	Q5U5Q3	Q5U5Q3 [535-558]	Q5U5Q3 1xPhospho [S545(100)]	2	2740.35665	High	High	5.801e-05	4.022e-09	6.29
False	High	[R].RGSQGDSKQQNGPPR.[K]	1xPhospho [S3(100)]	5.45241e-05	6.11612e-05	1	1	1	Q96HC4	Q96HC4 [226-240]	Q96HC4 1xPhospho [S228(100)]	2	1691.76094	High	High	5.801e-05	1.203e-06	4.19
False	High	[R].RGSPVPPVPERR.[S]	1xPhospho [S3(100)]	3.31278e-05	6.11612e-05	1	1	1	Q6ZRV2	Q6ZRV2 [912-923]	Q6ZRV2 1xPhospho [S914(100)]	2	1426.73147	High	High	5.801e-05	3.98e-07	3.87
False	High	[R].LPLGGWAEDGQSASRHPEPVPEEGSEDELPPQVHKV.[-]	1xPhospho [S25(100)]	1.27919e-06	6.11612e-05	1	1	2	Q7Z3C6	Q7Z3C6 [804-839]	Q7Z3C6 1xPhospho [S828(100)]	2	3953.83417	High	High	5.801e-05	3.842e-10	5.91
False	High	[R].LPLLPPESPGPLR.[Q]		8.77085e-05	6.11612e-05	1	1	4	Q14160	Q14160 [846-858]		0	1385.81511	High	High	5.801e-05	3.605e-06	2.67
False	High	[R].IPLPGAEMLEEEPLYVNAK.[Q]		1.49597e-06	6.11612e-05	1	1	1	P23511	P23511 [252-270]		0	2113.08857	High	High	5.801e-05	5.346e-10	4.01
False	High	[K].QVQQNSLHRDSLVTLKR.[A]		1.65342e-05	6.11612e-05	1	1	2	Q15811	Q15811 [554-570]		2	2022.1203	High	High	5.801e-05	8.862e-08	3.38
False	High	[R].QVPVMQGTGMQGASIQGGSQPGGFSPGQNQVTPQDHEK.[A]	2xOxidation [M5; M10]; 1xPhospho [S25(100)]	8.73826e-06	6.11612e-05	1	1	1	P33240	P33240 [500-537]	P33240 1xPhospho [S524(100)]	0	3976.75897	High	High	5.801e-05	2.27e-08	5.72
False	High	[K].ISLHPIEDNPIEEISVLSPEDLEAIKNPDSITNQIALLEAR.[C]		1.78084e-11	6.11612e-05	1	1	1	Q9NTJ3	Q9NTJ3 [1042-1082]		1	4536.37194	High	High	5.801e-05	6.305e-16	8.33
False	High	[K].IYEFPETDDEEENKLVK.[K]		2.87812e-05	6.11612e-05	1	1	1	Q16181	Q16181 [222-238]		1	2097.98627	High	High	5.801e-05	2.928e-07	3.19
False	High	[K].QLSPATQLAIQR.[A]		3.64357e-05	6.11612e-05	1	1	1	Q9H972	Q9H972 [222-233]		0	1325.75357	High	High	5.801e-05	4.905e-07	2.85
False	High	[R].QLSLSSSRSSEGSLGGQNSGIGGR.[S]	1xPhospho [S3(95)]	1.95127e-05	6.11612e-05	1	1	1	Q9UGP4	Q9UGP4 [231-254]	Q9UGP4 1xPhospho [S233(95)]	1	2401.11033	High	High	5.801e-05	1.267e-07	4.4
False	High	[R].QLSLSSSRSSEGSLGGQNSGIGGR.[S]		1.05947e-06	6.11612e-05	1	1	1	Q9UGP4	Q9UGP4 [231-254]		1	2321.144	High	High	5.801e-05	2.578e-10	3.98
False	High	[R].QISLSPSSGGHFVFQDGSGLTQIAQGAQVQLQHPGTPITVR.[E]	2xPhospho [S3(100); S5(99.9)]	1.10657e-06	6.11612e-05	1	2	1	Q96L91	Q96L91 [179-219]	Q96L91 2xPhospho [S181(100); S183(99.9)]	0	4404.11735	High	High	5.801e-05	2.835e-10	5.2
False	High	[R].QISLSPSSGGHFVFQDGSGLTQIAQGAQVQLQHPGTPITVR.[E]	1xPhospho [S3(98.5)]	2.91315e-06	6.11612e-05	1	2	1	Q96L91	Q96L91 [179-219]	Q96L91 1xPhospho [S181(98.5)]	0	4324.15102	High	High	5.801e-05	2.201e-09	5.38
False	High	[R].QISLSPSSGGHFVFQDGSGLTQIAQGAQVQLQHPGTPITVR.[E]		5.89779e-07	6.11612e-05	1	2	1	Q96L91	Q96L91 [179-219]		0	4244.18469	High	High	5.801e-05	7.487e-11	5.43
False	High	[R].QLSLRLNELPSTLQR.[R]		3.80991e-05	6.11612e-05	1	1	2	Q9Y6R0	Q9Y6R0 [322-336]		1	1768.00756	High	High	5.801e-05	5.422e-07	3.06
False	High	[R].LYEEDDLDRLEQMEDSEGTVR.[Q]	1xPhospho [Y2(100)]	4.89054e-06	6.11612e-05	1	1	1	Q86W92	Q86W92 [950-970]	Q86W92 1xPhospho [Y951(100)]	1	2622.0913	High	High	5.801e-05	6.595e-09	3.94
False	High	[R].QISLPDLSQEEPQLKTPALANEEALQK.[I]		4.86069e-05	6.11612e-05	1	1	1	Q15390	Q15390 [117-143]		1	2990.56807	High	High	5.801e-05	9.286e-07	3.78
False	High	[R].LYEWISIDKDEAGAK.[S]	1xPhospho [Y2(100)]	1.4446e-07	6.11612e-05	1	1	2	O15357	O15357 [885-899]	O15357 1xPhospho [Y886(100)]	1	1817.83572	High	High	5.801e-05	3.801e-12	3.84
False	High	[R].IYGLGSLALYEK.[A]		5.58615e-06	6.11612e-05	1	1	1	P36542	P36542 [68-79]		0	1326.73038	High	High	5.801e-05	8.757e-09	3.28
False	High	[R].QISLPDLSQEEPQLK.[T]	1xPhospho [S3(100)]	7.21046e-05	6.11612e-05	1	1	2	Q15390	Q15390 [117-131]	Q15390 1xPhospho [S119(100)]	0	1804.87284	High	High	5.801e-05	2.279e-06	2.78
False	High	[K].LYGSAGPPPTGEEDTAEKDEL.[-]		8.63809e-06	6.11612e-05	1	1	1	P11021	P11021 [634-654]		1	2175.99281	High	High	5.801e-05	2.216e-08	2.54
False	High	[K].IYHLPDAESDEDEDFK.[E]	1xPhospho [S9(100)]	7.60116e-05	6.11612e-05	1	1	2	Q15019	Q15019 [210-225]	Q15019 1xPhospho [S218(100)]	0	2002.79537	High	High	5.801e-05	2.574e-06	3.61
False	High	[K].IYHLPDAESDEDEDFKEQTR.[L]	1xDehydrated [S9(100)]	2.59545e-07	6.11612e-05	1	1	1	Q15019	Q15019 [210-229]	Q15019 1xDehydrated [S218(100)]	1	2419.06844	High	High	5.801e-05	1.314e-11	4.93
False	High	[K].IYHLPDAESDEDEDFKEQTR.[L]		2.35567e-09	6.11612e-05	1	1	3	Q15019	Q15019 [210-229]		1	2437.079	High	High	5.801e-05	9.985e-16	5.48
False	High	[K].IYHLPDAESDEDEDFKEQTR.[L]	1xPhospho [S9(100)]	2.16197e-07	6.11612e-05	1	1	13	Q15019	Q15019 [210-229]	Q15019 1xPhospho [S218(100)]	1	2517.04533	High	High	5.801e-05	8.927e-12	5.56
False	High	[R].LYEWISIDKDEAGAK.[S]		4.08057e-07	6.11612e-05	1	1	2	O15357	O15357 [885-899]		1	1737.86939	High	High	5.801e-05	3.428e-11	3.75
False	High	[K].IYEDGDDDMKR.[T]	1xOxidation [M9]; 1xPhospho [Y2(100)]	5.7126e-07	6.11612e-05	1	1	4	Q9HB71	Q9HB71 [198-208]	Q9HB71 1xPhospho [Y199(100)]	1	1452.53487	High	High	5.801e-05	6.995e-11	3.28
False	High	[K].IYEDGDDDMKR.[T]	1xPhospho [Y2(100)]	2.27785e-07	6.11612e-05	1	1	2	Q9HB71	Q9HB71 [198-208]	Q9HB71 1xPhospho [Y199(100)]	1	1436.53995	High	High	5.801e-05	9.981e-12	4.18
False	High	[K].IYEDGDDDMKR.[T]	1xOxidation [M9]	8.39405e-05	6.11612e-05	1	1	2	Q9HB71	Q9HB71 [198-208]		1	1372.56854	High	High	5.801e-05	3.258e-06	1.84
False	High	[R].LVSVQEDAGKSPAR.[N]		4.34115e-05	6.11612e-05	1	1	1	Q9Y2I7	Q9Y2I7 [289-302]		1	1456.77543	High	High	5.801e-05	7.224e-07	3.94
False	High	[R].IVTDRETGSSKGFGFVDFNSEEDAK.[A]		3.32209e-05	6.11612e-05	1	1	1	P19338	P19338 [600-624]		2	2735.27949	High	High	5.801e-05	4.023e-07	5.0
False	High	[R].QLSSSSSYSGDISR.[H]	1xPhospho [S7(100)]	1.78607e-05	6.11612e-05	1	1	3	P33527	P33527 [913-926]	P33527 1xPhospho [S919(100)]	0	1553.64792	High	High	5.801e-05	1.046e-07	3.74
False	High	[K].LVTSGAESGNLNTSPSSNQTR.[N]		9.20325e-10	6.11612e-05	1	1	2	Q8NHV4	Q8NHV4 [503-523]		0	2120.02143	High	High	5.801e-05	6.305e-16	4.52
False	High	[K].LVTSGAESGNLNTSPSSNQTR.[N]	1xPhospho [S14(100)]	8.12913e-09	6.11612e-05	1	1	2	Q8NHV4	Q8NHV4 [503-523]	Q8NHV4 1xPhospho [S516(100)]	0	2199.98776	High	High	5.801e-05	8.605e-15	6.27
False	High	[R].QLSSGVSEIRHTADRWR.[V]		2.60715e-05	6.11612e-05	1	1	1	P04792	P04792 [80-96]		2	1998.02639	High	High	5.801e-05	2.363e-07	3.38
False	High	[R].LWAPEEDPATEGGATPVPR.[T]		1.25929e-05	6.11612e-05	1	1	1	Q6F5E8	Q6F5E8 [1074-1092]		0	1992.96615	High	High	5.801e-05	4.949e-08	2.92
False	High	[K].IWDPTPSHTPAGAATPGRGDTPGHATPGHGGATSSAR.[K]		7.14194e-07	6.11612e-05	1	1	4	O75533	O75533 [253-289]		1	3546.68573	High	High	5.801e-05	1.122e-10	7.41
False	High	[R].QLSSGVSEIR.[H]	1xDehydrated [S3(100)]	6.96605e-05	6.11612e-05	1	1	1	P04792	P04792 [80-89]	P04792 1xDehydrated [S82(100)]	0	1057.56365	High	High	5.801e-05	2.108e-06	3.02
False	High	[R].QISQDVKLEPDILLR.[A]	1xPhospho [S3(100)]	7.78289e-05	6.11612e-05	1	1	3	Q01433	Q01433 [166-180]	Q01433 1xPhospho [S168(100)]	1	1846.96741	High	High	5.801e-05	2.723e-06	3.3
False	High	[R].QISQDVKLEPDILLR.[A]		1.48302e-06	6.11612e-05	1	1	2	Q01433	Q01433 [166-180]		1	1767.00107	High	High	5.801e-05	5.263e-10	3.87
False	High	[R].LWTSASDQQMTEFSNPSPSTSISAEGK.[T]		1.56593e-05	6.11612e-05	1	1	1	Q9BTX1	Q9BTX1 [484-510]		0	2886.30981	High	High	5.801e-05	7.907e-08	3.12
False	High	[K].QLSPESLGTLQFGELNLGK.[E]	1xPhospho [S3(100)]	4.17601e-05	6.11612e-05	1	1	1	P78559	P78559 [1216-1234]	P78559 1xPhospho [S1218(100)]	0	2111.04203	High	High	5.801e-05	6.652e-07	1.77
False	High	[R].IYDDDFFQNLDGVANALDNVDAR.[M]		1.05335e-06	6.11612e-05	1	1	6	P22314	P22314 [559-581]		0	2600.18995	High	High	5.801e-05	2.543e-10	4.44
False	High	[R].IYDLNIPAFVK.[F]		2.65178e-05	6.11612e-05	1	1	1	O43639	O43639 [109-119]		0	1292.7249	High	High	5.801e-05	2.455e-07	2.74
False	High	[R].LYDLNMPAYVK.[F]	1xPhospho [Y2(100)]	1.20966e-05	6.11612e-05	1	1	1	P16333	P16333 [104-114]	P16333 1xPhospho [Y105(100)]	0	1406.64257	High	High	5.801e-05	4.549e-08	3.53
False	High	[R].LYDLNMPAYVK.[F]	1xOxidation [M6]; 1xPhospho [Y2(100)]	0.00011525	6.11612e-05	1	1	1	P16333	P16333 [104-114]	P16333 1xPhospho [Y105(100)]	0	1422.63748	High	High	5.801e-05	7.035e-06	2.08
False	High	[K].QLSPATQLAIQR.[A]	1xPhospho [S3(100)]	6.48172e-05	6.11612e-05	1	1	1	Q9H972	Q9H972 [222-233]	Q9H972 1xPhospho [S224(100)]	0	1405.71991	High	High	5.801e-05	1.784e-06	3.3
False	High	[K].IYEDGDDDMKR.[T]		4.11129e-06	6.11612e-05	1	1	2	Q9HB71	Q9HB71 [198-208]		1	1356.57362	High	High	5.801e-05	4.559e-09	2.73
False	High	[R].QLSLEGSGLGVEDLKDNTPSGK.[S]	1xPhospho [S3(100)]	1.04022e-08	6.11612e-05	1	1	2	Q9UMZ2	Q9UMZ2 [750-771]	Q9UMZ2 1xPhospho [S752(100)]	1	2324.10173	High	High	5.801e-05	1.454e-14	6.03
False	High	[R].QLSLEGSGLGVEDLKDNTPSGK.[S]		9.66847e-10	6.11612e-05	1	1	1	Q9UMZ2	Q9UMZ2 [750-771]		1	2244.1354	High	High	5.801e-05	6.305e-16	5.94
False	High	[K].IYIDSNNNPER.[F]		9.0221e-05	6.11612e-05	1	1	3	Q00610	Q00610 [882-892]		0	1334.63352	High	High	5.801e-05	3.871e-06	2.54
False	High	[K].QISLAPETLDSSGDVSPGPR.[N]		2.87001e-05	6.11612e-05	1	1	1	Q8TER5	Q8TER5 [1459-1478]		0	2026.00874	High	High	5.801e-05	2.907e-07	4.6
False	High	[K].QLSADSAEAHSLNVNR.[F]	1xPhospho [S3(100)]	4.24968e-07	6.11612e-05	1	1	2	Q9Y2K2	Q9Y2K2 [864-879]	Q9Y2K2 1xPhospho [S866(100)]	0	1791.80213	High	High	5.801e-05	3.74e-11	4.54
False	High	[R].QLQPPAAPSPQSYGSPASWSFAPLSAAPSPSSSR.[S]		9.87912e-08	6.11612e-05	1	1	2	Q6PCB5	Q6PCB5 [68-101]		0	3411.66041	High	High	5.801e-05	1.696e-12	5.18
False	High	[R].QLQPAPLEPLGSPDAGLGAAVGK.[E]	1xPhospho [S12(100)]	5.81005e-08	6.11612e-05	1	1	1	O95219	O95219 [11-33]	O95219 1xPhospho [S22(100)]	0	2266.14789	High	High	5.801e-05	5.548e-13	6.82
False	High	[R].QLQEERPELSESELTR.[L]		1.47875e-05	6.11612e-05	1	1	2	P17480	P17480 [424-439]		0	1943.96687	High	High	5.801e-05	6.951e-08	3.28
False	High	[R].QLQDKLNESDEQHQENEGTNQLVMGIQK.[Q]	1xPhospho [S9(100)]	4.1414e-05	6.11612e-05	1	1	2	Q15545	Q15545 [256-283]	Q15545 1xPhospho [S264(100)]	1	3333.5053	High	High	5.801e-05	6.502e-07	3.32
False	High	[R].QLQASPGLGAGATR.[S]		3.40697e-05	6.11612e-05	1	1	1	Q92630	Q92630 [26-39]		0	1326.71244	High	High	5.801e-05	4.243e-07	3.07
False	High	[K].IYRSQSPHYFR.[S]		0.000111108	6.11612e-05	1	1	2	Q9UKJ3	Q9UKJ3 [1030-1040]		1	1453.73351	High	High	5.801e-05	6.44e-06	3.03
False	High	[K].QLQALSSELAQAR.[D]		9.52718e-06	6.11612e-05	1	1	1	P35241	P35241 [527-539]		0	1414.76487	High	High	5.801e-05	2.718e-08	3.47
False	High	[K].LYSENEGMASNQGK.[M]		4.16444e-05	6.11612e-05	1	1	1	Q96EI5	Q96EI5 [4-17]		0	1527.6744	High	High	5.801e-05	6.588e-07	2.29
False	High	[K].IYSFNSTNDSSGPANLDK.[S]		9.10845e-08	6.11612e-05	1	1	1	Q7Z478	Q7Z478 [66-83]		0	1929.88248	High	High	5.801e-05	1.436e-12	4.22
False	High	[K].IYSFNSTNDSSGPANLDK.[S]	1xPhospho [Y2(100)]	4.2251e-07	6.11612e-05	1	1	1	Q7Z478	Q7Z478 [66-83]	Q7Z478 1xPhospho [Y67(100)]	0	2009.84881	High	High	5.801e-05	3.687e-11	3.16
False	High	[K].LYSPSQIGAFVLMK.[M]		2.42203e-05	6.11612e-05	1	1	1	P38646	P38646 [160-173]		0	1553.83961	High	High	5.801e-05	2.011e-07	2.08
False	High	[R].QIQAAYSILSEVQQAVSQGSSDSQILDLSNR.[F]		4.8002e-07	6.11612e-05	1	1	2	P09874	P09874 [705-735]		0	3335.67137	High	High	5.801e-05	4.826e-11	4.08
False	High	[R].LYSTWIGGSILASLDTFKK.[M]		0.000109214	6.11612e-05	2	2	1	P61163; P42025	P61163 [337-355]; P42025 [337-355]		1	2100.13757	High	High	5.801e-05	6.18e-06	2.22
False	High	[R].QIPVLQTNNGPSLTGLTTIAAHLVK.[Q]		5.85051e-06	6.11612e-05	1	1	1	O43324	O43324 [29-53]		0	2586.46136	High	High	5.801e-05	9.653e-09	3.27
False	High	[K].QIPISDHWSQNLSR.[F]		4.53739e-05	6.11612e-05	1	1	1	Q99956	Q99956 [254-267]		0	1680.84524	High	High	5.801e-05	7.962e-07	2.56
False	High	[K].QLPLEPESPSGQVGPRPAPPQEESPSSEAK.[S]	1xPhospho [S8(100)]	3.90472e-08	6.11612e-05	1	1	4	Q3KQU3	Q3KQU3 [63-92]	Q3KQU3 1xPhospho [S70(100)]	0	3205.50489	High	High	5.801e-05	2.38e-13	5.39
False	High	[K].IYVDDGLISLQVK.[Q]		1.71114e-05	6.11612e-05	1	1	1	P14618	P14618 [174-186]		0	1462.81517	High	High	5.801e-05	9.552e-08	2.42
False	High	[K].QLPLEPESPSGQVGPRPAPPQEESPSSEAK.[S]		1.4158e-06	6.11612e-05	1	1	3	Q3KQU3	Q3KQU3 [63-92]		0	3125.53856	High	High	5.801e-05	4.762e-10	4.88
False	High	[K].LYQSAGGMPGGMPGGFPGGGAPPSGGASSGPTIEEVD.[-]		7.60869e-06	6.11612e-05	1	1	4	P11142	P11142 [610-646]		0	3346.49908	High	High	5.801e-05	1.691e-08	6.1
False	High	[R].QLSSTSPLAPYPTSQMVSSDR.[S]		8.0587e-09	6.11612e-05	1	1	2	Q6UUV7	Q6UUV7 [408-428]		0	2252.08634	High	High	5.801e-05	8.451e-15	4.97
False	High	[K].LYPPGDEEEAELADSSGLYHEGSPSPGSPWKTK.[L]		1.56145e-05	6.11612e-05	1	1	1	Q8NCF5	Q8NCF5 [146-178]		1	3530.62341	High	High	5.801e-05	7.825e-08	4.1
False	High	[R].QISEDSERTGGSPSVR.[H]	1xPhospho [S3(100)]	2.71244e-05	6.11612e-05	1	1	1	Q96T58	Q96T58 [1250-1265]	Q96T58 1xPhospho [S1252(100)]	1	1784.78106	High	High	5.801e-05	2.571e-07	3.64
False	High	[R].QLSIALPQEFAALTK.[E]		6.75953e-06	6.11612e-05	1	1	1	O75145	O75145 [73-87]		0	1629.92103	High	High	5.801e-05	1.312e-08	3.17
False	High	[R].QLSGQSTSSDTTYKGGASEK.[A]		2.63183e-08	6.11612e-05	1	1	1	Q9UGU0	Q9UGU0 [536-555]		1	2031.94653	High	High	5.801e-05	1.033e-13	4.73
False	High	[R].IYLESEHGSPLTPR.[V]		6.02202e-06	6.11612e-05	1	1	4	Q9H165	Q9H165 [197-210]		0	1598.8173	High	High	5.801e-05	1.024e-08	3.22
False	High	[R].IYLESEHGSPLTPR.[V]	1xPhospho [S9(100)]	1.70138e-05	6.11612e-05	1	1	2	Q9H165	Q9H165 [197-210]	Q9H165 1xPhospho [S205(100)]	0	1678.78363	High	High	5.801e-05	9.408e-08	4.36
False	High	[K].LYIGNLNESVTPADLEK.[V]		6.3383e-08	6.11612e-05	1	1	2	Q9NZI8	Q9NZI8 [4-20]		0	1875.96983	High	High	5.801e-05	6.668e-13	4.38
False	High	[K].LYIGNLSPAVTADDLR.[Q]		2.62469e-06	6.11612e-05	1	1	2	Q9Y6M1	Q9Y6M1 [5-20]		0	1717.91193	High	High	5.801e-05	1.76e-09	4.06
False	High	[K].QLSFISPPTPQPK.[T]		5.2769e-05	6.11612e-05	1	1	2	O43395	O43395 [159-171]		0	1439.78929	High	High	5.801e-05	1.115e-06	2.96
False	High	[K].LYINHTPPPLSKSKER.[E]	1xPhospho [S13(100)]	9.37424e-05	6.11612e-05	1	1	2	Q8NI27	Q8NI27 [1438-1453]	Q8NI27 1xPhospho [S1450(100)]	2	1960.00519	High	High	5.801e-05	4.236e-06	4.42
False	High	[R].QLSESESSLEMDDER.[Y]	1xOxidation [M11]; 1xPhospho [S3(100)]	1.14537e-05	6.11612e-05	1	1	1	Q16204	Q16204 [321-335]	Q16204 1xPhospho [S323(100)]	0	1850.69976	High	High	5.801e-05	4.038e-08	3.08
False	High	[K].LYLQTPTSSER.[G]		4.58773e-05	6.11612e-05	1	1	1	Q01484	Q01484 [3810-3820]		0	1294.66376	High	High	5.801e-05	8.171e-07	2.93
False	High	[R].LYISNTFNPAKPDAEDSDGSIASWELR.[V]		2.69518e-07	6.11612e-05	1	1	1	Q6STE5	Q6STE5 [159-185]		0	2996.42722	High	High	5.801e-05	1.426e-11	4.61
False	High	[R].IYLTADNLVLNLQDESFTR.[G]		4.52729e-08	6.11612e-05	1	1	2	Q99623	Q99623 [271-289]		0	2225.14484	High	High	5.801e-05	3.256e-13	4.34
False	High	[R].IYLTADNLVLNLQDESFTRGSDSLIK.[G]		5.66393e-05	6.11612e-05	1	1	1	Q99623	Q99623 [271-296]		1	2925.52039	High	High	5.801e-05	1.308e-06	2.52
False	High	[R].IYNISGNGSPLADSK.[E]		1.49164e-06	6.11612e-05	1	1	1	Q53HL2	Q53HL2 [211-225]		0	1535.77001	High	High	5.801e-05	5.311e-10	3.95
False	High	[R].IYNISGNGSPLADSK.[E]	1xPhospho [S9(99.5)]	0.000107079	6.11612e-05	1	1	2	Q53HL2	Q53HL2 [211-225]	Q53HL2 1xPhospho [S219(99.5)]	0	1615.73634	High	High	5.801e-05	5.865e-06	2.5
False	High	[R].IYNISGNGSPLADSKEIFLTVPVGGGESLR.[L]		2.30163e-09	6.11612e-05	1	1	2	Q53HL2	Q53HL2 [211-240]		1	3090.6106	High	High	5.801e-05	9.587e-16	5.32
False	High	[R].QLSESESSLEMDDER.[Y]	1xPhospho [S3(100)]	9.36394e-06	6.11612e-05	1	1	1	Q16204	Q16204 [321-335]	Q16204 1xPhospho [S323(100)]	0	1834.70484	High	High	5.801e-05	2.629e-08	3.97
False	High	[R].QLSEEQPSGNGVKKPK.[I]	1xPhospho [S3(100)]	0.000104455	6.11612e-05	1	1	1	Q9H4Z3	Q9H4Z3 [114-129]	Q9H4Z3 1xPhospho [S116(100)]	1	1805.87932	High	High	5.801e-05	5.52e-06	2.62
False	High	[R].LYPELSQYMGLSLNEEEIR.[A]		0.000102905	6.11612e-05	1	1	1	O00560	O00560 [49-67]		0	2284.11657	High	High	5.801e-05	5.301e-06	1.88
False	High	[K].LYPPGDEEEAELADSSGLYHEGSPSPGSPWK.[T]		1.07183e-06	6.11612e-05	1	1	1	Q8NCF5	Q8NCF5 [146-176]		0	3301.48077	High	High	5.801e-05	2.637e-10	4.37
False	High	[R].QLSSTSPLAPYPTSQMVSSDR.[S]	1xOxidation [M16]	0.000101881	6.11612e-05	1	1	1	Q6UUV7	Q6UUV7 [408-428]		0	2268.08125	High	High	5.801e-05	5.18e-06	2.83
False	High	[R].QLSSTSPLAPYPTSQMVSSDR.[S]	1xPhospho [S3(99.5)]	1.98163e-06	6.11612e-05	1	1	2	Q6UUV7	Q6UUV7 [408-428]	Q6UUV7 1xPhospho [S410(99.5)]	0	2332.05267	High	High	5.801e-05	9.701e-10	4.73
False	High	[K].QLTEMLPSILNQLGADSLTSLRR.[L]		6.56282e-08	6.11612e-05	1	1	5	P20290	P20290 [142-164]		1	2556.3814	High	High	5.801e-05	7.14e-13	4.42
False	High	[R].LVLESPAPVEVNLK.[L]		2.4289e-05	6.11612e-05	1	1	1	Q9BWF2	Q9BWF2 [291-304]		0	1507.87302	High	High	5.801e-05	2.027e-07	3.22
False	High	[K].IVIGYQSHADTATKSGSTTK.[N]		1.39838e-08	6.11612e-05	1	1	2	P06730	P06730 [193-212]		1	2065.05602	High	High	5.801e-05	2.723e-14	5.78
False	High	[R].QNSDPTSENPPLPTR.[I]	1xPhospho [S3(100)]	8.76348e-06	6.11612e-05	1	1	1	Q9UKE5	Q9UKE5 [638-652]	Q9UKE5 1xPhospho [S640(100)]	0	1732.75378	High	High	5.801e-05	2.279e-08	3.64
False	High	[K].IVIGYQSHADTATKSGSTTKNR.[F]		1.42941e-10	6.11612e-05	1	1	2	P06730	P06730 [193-214]		2	2335.20006	High	High	5.801e-05	6.305e-16	6.22
False	High	[R].QNSDPTSENPPLPTR.[I]		5.34939e-05	6.11612e-05	1	1	1	Q9UKE5	Q9UKE5 [638-652]		0	1652.78745	High	High	5.801e-05	1.152e-06	2.68
False	High	[R].QNQFYDTQVIKQENESGYER.[R]	1xPhospho [Y5(100)]	8.25634e-07	6.11612e-05	1	1	1	Q9BUJ2	Q9BUJ2 [107-126]	Q9BUJ2 1xPhospho [Y111(100)]	1	2556.10385	High	High	5.801e-05	1.527e-10	5.68
False	High	[R].IVLLDSSLEYK.[K]		5.20532e-05	6.11612e-05	1	1	1	P49368	P49368 [238-248]		0	1279.71439	High	High	5.801e-05	1.085e-06	2.85
False	High	[R].QNQFYDTQVIKQENESGYER.[R]		5.09905e-08	6.11612e-05	1	1	1	Q9BUJ2	Q9BUJ2 [107-126]		1	2476.13752	High	High	5.801e-05	4.196e-13	5.36
False	High	[R].QNLWFANPGGSNSMPSQSR.[S]	1xOxidation [M14]	3.64073e-06	6.11612e-05	1	1	2	Q5PRF9	Q5PRF9 [616-634]		0	2093.94576	High	High	5.801e-05	3.531e-09	3.4
False	High	[K].LVLPAPQISDAELQEVVK.[V]		8.66303e-06	6.11612e-05	1	1	1	Q99459	Q99459 [295-312]		0	1949.09537	High	High	5.801e-05	2.219e-08	1.92
False	High	[R].QNLWFANPGGSNSMPSQSR.[S]		2.12435e-06	6.11612e-05	1	1	2	Q5PRF9	Q5PRF9 [616-634]		0	2077.95085	High	High	5.801e-05	1.129e-09	4.2
False	High	[R].QNGSNDSDRYSDNEEDSKIELK.[L]	2xPhospho [S7(100); S11(100)]	4.99054e-06	6.11612e-05	1	1	3	P42167	P42167 [174-195]	P42167 2xPhospho [S180(100); S184(100)]	2	2703.04548	High	High	5.801e-05	6.91e-09	4.23
False	High	[R].QNGSNDSDRYSDNEEDSKIELK.[L]	1xPhospho [S/Y]	9.86216e-06	6.11612e-05	1	1	6	P42167	P42167 [174-195]		2	2623.07915	High	High	5.801e-05	2.931e-08	3.52
False	High	[K].IVLTSLPALAVPPPTPTK.[A]		6.22585e-05	6.11612e-05	1	1	4	O75398	O75398 [418-435]		0	1815.099	High	High	5.801e-05	1.623e-06	3.54
False	High	[K].LVLVGDGGTGK.[T]		9.23206e-05	6.11612e-05	1	1	1	P62826	P62826 [13-23]		0	1015.57824	High	High	5.801e-05	4.073e-06	2.82
False	High	[K].LVLVSPTSEQYDSLLR.[Q]		4.48408e-06	6.11612e-05	1	1	1	O00178	O00178 [65-80]		0	1819.98	High	High	5.801e-05	5.483e-09	3.26
False	High	[R].QNGSNDSDRYSDNEEDSKIELK.[L]		1.0564e-06	6.11612e-05	1	1	2	P42167	P42167 [174-195]		2	2543.11282	High	High	5.801e-05	2.571e-10	3.3
False	High	[K].LVNEAPVYSVYSK.[L]		3.22109e-05	6.11612e-05	1	1	1	O75886	O75886 [364-376]		0	1468.76822	High	High	5.801e-05	3.758e-07	2.03
False	High	[K].QMNMSPPPGNAGPVIMSIEEK.[M]	3xOxidation [M2; M4; M16]; 1xPhospho [S5(100)]	7.13447e-05	6.11612e-05	1	1	2	Q86U42	Q86U42 [146-166]	Q86U42 1xPhospho [S150(100)]	0	2355.00665	High	High	5.801e-05	2.229e-06	3.58
False	High	[R].QNSIGNTPSGPVLASPQAGIIPTEAVAMPIPAASPTPASPASNR.[A]	1xOxidation [M28]	7.30957e-07	6.11612e-05	1	1	1	Q99700	Q99700 [695-738]		0	4251.17141	High	High	5.801e-05	1.175e-10	6.32
False	High	[K].QMNMSPPPGNAGPVIMSIEEK.[M]	2xOxidation [M4; M]; 1xPhospho [S5(100)]	1.55342e-06	6.11612e-05	1	1	16	Q86U42	Q86U42 [146-166]	Q86U42 1xPhospho [S150(100)]	0	2339.01173	High	High	5.801e-05	5.795e-10	4.78
False	High	[K].IVKPNGEKPDEFESGISQALLELEMNSDLKAQLR.[E]		2.70478e-05	6.11612e-05	1	1	1	P62081	P62081 [8-41]		1	3798.95823	High	High	5.801e-05	2.562e-07	4.11
False	High	[R].LVKPGNQNTQVTEAWNK.[V]		6.1426e-05	6.11612e-05	1	1	1	Q9UQ80	Q9UQ80 [156-172]		0	1927.0032	High	High	5.801e-05	1.581e-06	2.59
False	High	[R].LVGATATSSPPPKAR.[S]		1.14209e-05	6.11612e-05	1	1	1	Q96QD9	Q96QD9 [8-22]		1	1452.8169	High	High	5.801e-05	4.006e-08	3.71
False	High	[R].LVGATATSSPPPKAR.[S]	1xPhospho [S9(99.5)]	2.60953e-06	6.11612e-05	1	1	6	Q96QD9	Q96QD9 [8-22]	Q96QD9 1xPhospho [S16(99.5)]	1	1532.78323	High	High	5.801e-05	1.739e-09	4.16
False	High	[K].QPGQVIGATTPSTGSPTNK.[I]	1xPhospho [S/T]	1.56593e-05	6.11612e-05	1	1	1	Q9ULM3	Q9ULM3 [505-523]		0	1920.90626	High	High	5.801e-05	7.87e-08	3.28
False	High	[K].QPGPVTNGQLQQPTTGAASGGYIKR.[I]	1xPhospho [S/Y/T]	7.58716e-08	6.11612e-05	1	1	2	O00161	O00161 [118-142]		1	2606.27225	High	High	5.801e-05	9.721e-13	5.2
False	High	[K].LVGLNLSPPMSPVQLPLR.[A]		6.22585e-05	6.11612e-05	1	1	1	Q8N0Z3	Q8N0Z3 [754-771]		0	1931.11466	High	High	5.801e-05	1.621e-06	2.64
False	High	[K].LVGLNLSPPMSPVQLPLR.[A]	1xPhospho [S7(100)]	3.72602e-06	6.11612e-05	1	1	4	Q8N0Z3	Q8N0Z3 [754-771]	Q8N0Z3 1xPhospho [S760(100)]	0	2011.081	High	High	5.801e-05	3.703e-09	4.55
False	High	[K].LVGLNLSPPMSPVQLPLR.[A]	1xOxidation [M10]; 1xPhospho [S7(100)]	2.44841e-06	6.11612e-05	1	1	12	Q8N0Z3	Q8N0Z3 [754-771]	Q8N0Z3 1xPhospho [S760(100)]	0	2027.07591	High	High	5.801e-05	1.524e-09	4.41
False	High	[R].QPGLRQPSPSHDGSLSPLQDR.[A]	1xPhospho [S8(99.1)]	8.20015e-05	6.11612e-05	1	1	1	Q96A00	Q96A00 [121-141]	Q96A00 1xPhospho [S128(99.1)]	1	2352.10921	High	High	5.801e-05	3.088e-06	3.13
False	High	[R].QNVGTLESFSPGDFR.[T]		3.34756e-06	6.11612e-05	1	1	1	Q6ULP2	Q6ULP2 [142-156]		0	1653.78672	High	High	5.801e-05	2.958e-09	3.65
False	High	[R].QNSTSLTGKPGALPANLDDMK.[V]		2.77444e-05	6.11612e-05	1	1	1	Q969V6	Q969V6 [331-351]		0	2158.08086	High	High	5.801e-05	2.705e-07	4.03
False	High	[R].QNSTGQAQIR.[K]		7.22957e-05	6.11612e-05	1	1	1	Q9UJF2	Q9UJF2 [862-871]		0	1102.55996	High	High	5.801e-05	2.293e-06	2.65
False	High	[R].QNSQLPAQVQNGPSQEELEIQRR.[Q]		2.10596e-06	6.11612e-05	1	1	2	Q8N8S7	Q8N8S7 [123-145]		1	2649.33393	High	High	5.801e-05	1.104e-09	4.2
False	High	[K].LVGSGFPLPSSDLDDSLTEEIDEK.[I]		6.12731e-06	6.11612e-05	1	1	1	Q8NCY6	Q8NCY6 [91-114]		0	2563.22975	High	High	5.801e-05	1.067e-08	3.67
False	High	[K].LVGSGFPLPSSDLDDSLTEEIDEK.[I]	1xPhospho [S16(100)]	4.426e-05	6.11612e-05	1	1	3	Q8NCY6	Q8NCY6 [91-114]	Q8NCY6 1xPhospho [S106(100)]	0	2643.19608	High	High	5.801e-05	7.538e-07	4.49
False	High	[R].IVGSKPLYVALAQR.[K]		4.86069e-05	6.11612e-05	1	1	1	Q13310	Q13310 [357-370]		0	1514.90532	High	High	5.801e-05	9.313e-07	3.1
False	High	[R].QNSQLPAQVQNGPSQEELEIQR.[R]		2.20632e-07	6.11612e-05	1	1	1	Q8N8S7	Q8N8S7 [123-144]		0	2493.23282	High	High	5.801e-05	9.304e-12	5.4
False	High	[K].LVGSPPWKEAFR.[Q]	1xPhospho [S4(100)]	0.000103936	6.11612e-05	1	1	2	Q86UA6	Q86UA6 [15-26]	Q86UA6 1xPhospho [S18(100)]	1	1466.71918	High	High	5.801e-05	5.447e-06	2.67
False	High	[R].LVHSGPGKGSPQAGVDLSFATR.[T]		1.69455e-06	6.11612e-05	1	1	1	Q13884	Q13884 [380-401]		1	2181.14109	High	High	5.801e-05	6.967e-10	4.12
False	High	[R].QNSLTQFMSIPSSVIHPAMVR.[L]		3.53685e-06	6.11612e-05	1	1	2	Q9UI10	Q9UI10 [189-209]		0	2343.19478	High	High	5.801e-05	3.323e-09	4.19
False	High	[K].IVKPNGEKPDEFESGISQALLELEMNSDLK.[A]		4.77244e-07	6.11612e-05	1	1	1	P62081	P62081 [8-37]		0	3330.67736	High	High	5.801e-05	4.758e-11	5.01
False	High	[R].LYVELHRGEELGGGQDPVQLLSGFPR.[R]		2.04812e-05	6.11612e-05	1	1	1	Q04323	Q04323 [241-266]		1	2866.48462	High	High	5.801e-05	1.403e-07	4.56
False	High	[K].QMNMSPPPGNAGPVIMSIEEK.[M]	1xOxidation [M]; 1xPhospho [S5(100)]	6.12439e-07	6.11612e-05	1	1	19	Q86U42	Q86U42 [146-166]	Q86U42 1xPhospho [S150(100)]	0	2323.01682	High	High	5.801e-05	8.077e-11	5.58
False	High	[R].LVNLQHLDLLNNK.[L]		3.71548e-05	6.11612e-05	1	1	1	Q96AG4	Q96AG4 [84-96]		0	1533.87475	High	High	5.801e-05	5.139e-07	2.84
False	High	[K].LVQIEYALAAVAGGAPSVGIK.[A]		7.78634e-06	6.11612e-05	1	1	1	P25787	P25787 [19-39]		0	2027.15355	High	High	5.801e-05	1.768e-08	3.52
False	High	[R].LVRDPLSPAVR.[Q]		6.37826e-05	6.11612e-05	1	1	1	Q6P444	Q6P444 [113-123]		1	1222.72663	High	High	5.801e-05	1.72e-06	3.68
False	High	[R].LVREDENDASDDEDDDEK.[R]	1xPhospho [S10(100)]	2.09379e-06	6.11612e-05	1	1	2	Q9Y5B6	Q9Y5B6 [253-270]	Q9Y5B6 1xPhospho [S262(100)]	1	2188.80377	High	High	5.801e-05	1.089e-09	4.54
False	High	[R].LVREDENDASDDEDDDEKR.[R]	1xPhospho [S10(100)]	2.11113e-08	6.11612e-05	1	1	2	Q9Y5B6	Q9Y5B6 [253-271]	Q9Y5B6 1xPhospho [S262(100)]	2	2344.90488	High	High	5.801e-05	6.49e-14	6.29
False	High	[K].QLVNNKDTTSFEDISPQGVSDDSSTGSR.[V]	1xPhospho [T/S]	2.95208e-05	6.11612e-05	1	1	1	Q3V6T2	Q3V6T2 [1552-1579]		1	3064.33789	High	High	5.801e-05	3.108e-07	3.22
False	High	[K].QIVGTPVNSEDSDTRQTSHLQAR.[S]		5.85051e-06	6.11612e-05	1	1	1	Q5QJE6	Q5QJE6 [228-250]		1	2539.24953	High	High	5.801e-05	9.678e-09	4.71
False	High	[K].QIVGTPVNSEDSDTR.[Q]	1xPhospho [S9(100)]	2.30141e-05	6.11612e-05	1	1	1	Q5QJE6	Q5QJE6 [228-242]	Q5QJE6 1xPhospho [S236(100)]	0	1697.7378	High	High	5.801e-05	1.807e-07	3.66
False	High	[K].QIVGTPVNSEDSDTR.[Q]		1.12599e-06	6.11612e-05	1	1	1	Q5QJE6	Q5QJE6 [228-242]		0	1617.77147	High	High	5.801e-05	2.942e-10	3.91
False	High	[R].QLTVQMMQNPQILAALQER.[L]		1.69455e-06	6.11612e-05	1	1	1	P55209	P55209 [37-55]		0	2212.15767	High	High	5.801e-05	6.982e-10	4.68
False	High	[R].LVSELSGGTGGDEEEEWLYGGPWDVHVHSDLAK.[D]		8.85141e-07	6.11612e-05	1	1	1	Q6UN15	Q6UN15 [9-41]		0	3568.6503	High	High	5.801e-05	1.767e-10	4.96
False	High	[K].LVSFHDDSDEDLLHI.[-]		9.00676e-07	6.11612e-05	1	1	4	P11717	P11717 [2477-2491]		0	1754.82317	High	High	5.801e-05	1.827e-10	3.67
False	High	[R].QITVNDLPVGR.[S]		5.97911e-05	6.11612e-05	2	2	1	Q06830; P32119	Q06830 [141-151]; P32119 [140-150]		0	1211.67426	High	High	5.801e-05	1.483e-06	2.68
False	High	[K].LVSFHDDSDEDLLHI.[-]	1xPhospho [S8(100)]	1.10336e-06	6.11612e-05	1	1	12	P11717	P11717 [2477-2491]	P11717 1xPhospho [S2484(100)]	0	1834.7895	High	High	5.801e-05	2.816e-10	4.67
False	High	[K].QITTSPITVRK.[N]		7.66133e-05	6.11612e-05	1	1	2	O95835	O95835 [609-619]		1	1243.73686	High	High	5.801e-05	2.631e-06	2.66
False	High	[K].IVSGSPISTPSPSPLPR.[T]		3.95244e-07	6.11612e-05	1	1	2	Q9ULM3	Q9ULM3 [461-477]		0	1691.93266	High	High	5.801e-05	3.209e-11	4.14
False	High	[K].IVSGSPISTPSPSPLPR.[T]	1xPhospho [S5(100)]	1.60679e-05	6.11612e-05	1	1	3	Q9ULM3	Q9ULM3 [461-477]	Q9ULM3 1xPhospho [S465(100)]	0	1771.89899	High	High	5.801e-05	8.336e-08	3.91
False	High	[K].QITQEEDDSDEEVAPENFFSLPEK.[A]	1xPhospho [S9(100)]	3.68667e-07	6.11612e-05	1	1	5	Q92733	Q92733 [259-282]	Q92733 1xPhospho [S267(100)]	0	2876.20335	High	High	5.801e-05	2.766e-11	5.91
False	High	[K].LVSPETEASEESLQFNLEKPATGER.[K]	1xPhospho [S3(100)]	4.67653e-07	6.11612e-05	1	1	2	Q12888	Q12888 [991-1015]	Q12888 1xPhospho [S993(100)]	0	2841.31899	High	High	5.801e-05	4.565e-11	4.48
False	High	[K].QLTEMLPSILNQLGADSLTSLRR.[L]	1xOxidation [M5]	1.04166e-05	6.11612e-05	1	1	3	P20290	P20290 [142-164]		1	2572.37631	High	High	5.801e-05	3.3e-08	3.65
False	High	[K].LVQDVANNTNEEAGDGTTTATVLAR.[S]		1.97605e-07	6.11612e-05	1	1	4	P10809	P10809 [97-121]		0	2560.24853	High	High	5.801e-05	7.36e-12	5.63
False	High	[K].QMNMSPPPGNAGPVIMSIEEK.[M]	1xPhospho [S5(100)]	6.44958e-08	6.11612e-05	1	1	8	Q86U42	Q86U42 [146-166]	Q86U42 1xPhospho [S150(100)]	0	2307.0219	High	High	5.801e-05	6.908e-13	5.77
False	High	[R].LVQAFQFTDK.[H]		9.66394e-05	6.11612e-05	1	1	1	Q06830	Q06830 [159-168]		0	1196.631	High	High	5.801e-05	4.553e-06	2.72
False	High	[R].QLYVLGHEAMKR.[L]		1.47875e-05	6.11612e-05	1	1	2	P22314	P22314 [58-69]		1	1444.77293	High	High	5.801e-05	6.966e-08	3.22
False	High	[K].QMNMSPPPGNAGPVIMSIEEK.[M]		1.56145e-05	6.11612e-05	1	1	2	Q86U42	Q86U42 [146-166]		0	2227.05557	High	High	5.801e-05	7.857e-08	3.03
False	High	[K].LVNTLNTIPSLGQSPGPVVVSNNSSAHGSQR.[T]		1.54781e-08	6.11612e-05	1	1	2	Q7Z3K3	Q7Z3K3 [320-350]		0	3130.62396	High	High	5.801e-05	3.367e-14	5.02
False	High	[K].LVNYPGFNISTPR.[G]		1.57042e-05	6.11612e-05	1	1	1	Q6NZY4	Q6NZY4 [364-376]		0	1477.77979	High	High	5.801e-05	7.951e-08	3.46
False	High	[K].IVPAKDLVLLSEIEVAQANDIISSTEISSAEK.[V]		2.97281e-06	6.11612e-05	1	1	2	P27816	P27816 [404-435]		1	3382.82032	High	High	5.801e-05	2.29e-09	4.94
False	High	[R].LVPGGGATEIELAK.[Q]		0.000105237	6.11612e-05	1	1	1	P50990	P50990 [408-421]		0	1354.75766	High	High	5.801e-05	5.615e-06	1.98
False	High	[K].LVPLLLEDGGEAPAALEAALEEK.[S]		1.81693e-05	6.11612e-05	1	1	2	Q14204	Q14204 [37-59]		0	2348.25953	High	High	5.801e-05	1.085e-07	3.56
False	High	[K].QMLESSGDPLPLSDQDVEPVLSAPESLQNLFNNR.[T]	1xOxidation [M2]	1.50439e-05	6.11612e-05	1	1	1	Q69YN4	Q69YN4 [1482-1515]		0	3755.80687	High	High	5.801e-05	7.211e-08	3.63
False	High	[K].QMLESSGDPLPLSDQDVEPVLSAPESLQNLFNNR.[T]		4.32915e-05	6.11612e-05	1	1	1	Q69YN4	Q69YN4 [1482-1515]		0	3739.81196	High	High	5.801e-05	7.19e-07	3.07
False	High	[R].QMFDFQGLIPGYTPTTVDSPLQKR.[S]	1xOxidation [M2]	4.88747e-05	6.11612e-05	1	1	1	Q9P2D1	Q9P2D1 [2338-2361]		1	2755.37598	High	High	5.801e-05	9.436e-07	4.15
False	High	[R].QMFDFQGLIPGYTPTTVDSPLQK.[R]	1xOxidation [M2]	5.42279e-05	6.11612e-05	1	1	1	Q9P2D1	Q9P2D1 [2338-2360]		0	2599.27487	High	High	5.801e-05	1.187e-06	2.87
False	High	[K].LVPSQEETKLSVEESEAAGDGVDTK.[V]		1.46592e-06	6.11612e-05	1	1	1	P49321	P49321 [418-442]		1	2618.26793	High	High	5.801e-05	5.124e-10	4.9
False	High	[K].LVPSQEETKLSVEESEAAGDGVDTK.[V]	1xPhospho [S11(100)]	9.71206e-07	6.11612e-05	1	1	4	P49321	P49321 [418-442]	P49321 1xPhospho [S428(100)]	1	2698.23426	High	High	5.801e-05	2.151e-10	4.64
False	High	[R].QMFDFQGLIPGYTPTTVDSPLQK.[R]		1.12255e-05	6.11612e-05	1	1	2	Q9P2D1	Q9P2D1 [2338-2360]		0	2583.27995	High	High	5.801e-05	3.861e-08	3.16
False	High	[K].QMDTVLSSSPDVLFDPINGLTPDEEALSNER.[I]	1xOxidation [M2]; 1xPhospho [S/T]	5.1487e-05	6.11612e-05	1	1	1	O75113	O75113 [250-280]		0	3485.56657	High	High	5.801e-05	1.06e-06	2.06
False	High	[K].QMDTVLSSSPDVLFDPINGLTPDEEALSNER.[I]	1xPhospho [S7(98.8)]	4.42579e-07	6.11612e-05	1	1	2	O75113	O75113 [250-280]	O75113 1xPhospho [S256(98.8)]	0	3469.57165	High	High	5.801e-05	4.07e-11	4.15
False	High	[K].QMDTVLSSSPDVLFDPINGLTPDEEALSNER.[I]		5.79605e-07	6.11612e-05	1	1	2	O75113	O75113 [250-280]		0	3389.60532	High	High	5.801e-05	7.209e-11	3.36
False	High	[K].LVPVGYGIKK.[L]		0.000109483	6.11612e-05	1	1	1	P24534	P24534 [177-186]		1	1073.67174	High	High	5.801e-05	6.188e-06	2.45
False	High	[R].QMAEIAVNAVLTVADMER.[R]		2.34095e-05	6.11612e-05	1	1	3	P48643	P48643 [184-201]		0	1960.98306	High	High	5.801e-05	1.868e-07	3.15
False	High	[K].QMADTGKLNTLLQR.[A]		1.21663e-05	6.11612e-05	1	1	1	Q00839	Q00839 [545-558]		1	1588.84755	High	High	5.801e-05	4.595e-08	3.6
False	High	[R].QLYVLGHEAMK.[R]		0.00010655	6.11612e-05	1	1	1	P22314	P22314 [58-68]		0	1288.67182	High	High	5.801e-05	5.782e-06	2.31
False	High	[R].QLPALDGSLMGPESPPAQEEEAPVSPHKKPAPQKR.[R]	1xOxidation [M10]; 2xPhospho [S8(98.9); S25(100)]	1.93465e-05	6.11612e-05	1	1	3	Q8N9T8	Q8N9T8 [615-649]	Q8N9T8 2xPhospho [S622(98.9); S639(100)]	2	3892.83405	High	High	5.801e-05	1.238e-07	5.82
False	High	[R].IYVGNLPTDVR.[E]	1xPhospho [Y2(100)]	2.38792e-05	6.11612e-05	1	1	1	Q13242	Q13242 [16-26]	Q13242 1xPhospho [Y17(100)]	0	1326.64534	High	High	5.801e-05	1.954e-07	3.44
False	High	[-].MAAAAAAAAAAGAAGGRGSGPGR.[R]	1xMet-loss+Acetyl [N-Term]	1.53088e-07	6.11612e-05	1	1	2	Q86U42	Q86U42 [1-23]	Q86U42 1xMet-loss+Acetyl [N-Term]	1	1751.88957	High	High	5.801e-05	4.293e-12	5.47
False	High	[-].MAATTGSGVKVPR.[N]	1xMet-loss+Acetyl [N-Term]	4.26964e-05	6.11612e-05	1	1	1	Q13404	Q13404 [1-13]	Q13404 1xMet-loss+Acetyl [N-Term]	1	1185.65861	High	High	5.801e-05	6.95e-07	3.76
False	High	[-].MAAVDSDVESLPR.[G]	1xMet-loss+Acetyl [N-Term]	1.00052e-05	6.11612e-05	1	1	1	Q9H6E5	Q9H6E5 [1-13]	Q9H6E5 1xMet-loss+Acetyl [N-Term]	0	1300.63794	High	High	5.801e-05	3.027e-08	3.29
False	High	[R].QLEHVMDSAAEDPQSPKTPPHFQTHLAK.[L]	2xPhospho [S15(100); T18(100)]	3.8801e-06	6.11612e-05	1	1	2	Q9NS87	Q9NS87 [1127-1154]	Q9NS87 2xPhospho [S1141(100); T1144(100)]	1	3299.45922	High	High	5.801e-05	4.026e-09	5.65
False	High	[-].MAAVPELLQQQEEDR.[S]	1xMet-loss+Acetyl [N-Term]	9.37424e-05	6.11612e-05	1	1	1	Q9Y5X3	Q9Y5X3 [1-15]	Q9Y5X3 1xMet-loss+Acetyl [N-Term]	0	1667.8235	High	High	5.801e-05	4.229e-06	2.1
False	High	[R].QLEEPGAGTPSPVRLHALAGFQQR.[A]		2.95732e-07	6.11612e-05	2	2	1	Q96P11; Q63ZY6	Q96P11 [317-340]; Q63ZY6 [133-156]		1	2559.34264	High	High	5.801e-05	1.731e-11	5.74
False	High	[R].QLEEPGAGTPSPVR.[L]		2.16808e-05	6.11612e-05	2	2	1	Q96P11; Q63ZY6	Q96P11 [317-330]; Q63ZY6 [133-146]		0	1437.73323	High	High	5.801e-05	1.588e-07	3.2
False	High	[-].MADAFGDELFSVFEGDSTTAAGTK.[K]	1xMet-loss+Acetyl [N-Term]	5.1628e-05	6.11612e-05	1	1	1	P42285	P42285 [1-24]	P42285 1xMet-loss+Acetyl [N-Term]	0	2378.06704	High	High	5.801e-05	1.062e-06	2.79
False	High	[-].MADANKAEVPGATGGDSPHLQPAEPPGEPR.[R]	1xMet-loss+Acetyl [N-Term]	1.98738e-06	6.11612e-05	1	1	1	Q9P2K5	Q9P2K5 [1-30]	Q9P2K5 1xMet-loss+Acetyl [N-Term]	1	2907.38675	High	High	5.801e-05	9.753e-10	5.01
False	High	[-].MADANKAEVPGATGGDSPHLQPAEPPGEPR.[R]	1xMet-loss+Acetyl [N-Term]; 1xPhospho [T/S]	2.3381e-07	6.11612e-05	1	1	3	Q9P2K5	Q9P2K5 [1-30]	Q9P2K5 1xMet-loss+Acetyl [N-Term]	1	2987.35308	High	High	5.801e-05	1.054e-11	5.35
False	High	[-].MADDVDQQQTTNTVEEPLDLIR.[L]	1xMet-loss+Acetyl [N-Term]	3.71525e-06	6.11612e-05	1	1	1	P62310	P62310 [1-22]	P62310 1xMet-loss+Acetyl [N-Term]	0	2442.16307	High	High	5.801e-05	3.678e-09	4.13
False	High	[-].MADEAALALQPGGSPSAAGADR.[E]	1xMet-loss+Acetyl [N-Term]	3.98698e-07	6.11612e-05	1	1	1	Q96EB6	Q96EB6 [1-22]	Q96EB6 1xMet-loss+Acetyl [N-Term]	0	1966.94647	High	High	5.801e-05	3.258e-11	3.9
False	High	[-].MADEAALALQPGGSPSAAGADR.[E]	1xMet-loss+Acetyl [N-Term]; 1xPhospho [S14(100)]	9.12427e-06	6.11612e-05	1	1	3	Q96EB6	Q96EB6 [1-22]	Q96EB6 1xMet-loss+Acetyl [N-Term]; 1xPhospho [S14(100)]	0	2046.9128	High	High	5.801e-05	2.492e-08	4.0
False	High	[-].MADEAALALQPGGSPSAAGADREAASSPAGEPLR.[K]	1xMet-loss+Acetyl [N-Term]	7.22957e-05	6.11612e-05	1	1	1	Q96EB6	Q96EB6 [1-34]	Q96EB6 1xMet-loss+Acetyl [N-Term]	1	3132.51922	High	High	5.801e-05	2.299e-06	3.47
False	High	[K].QIDSSPVGGETDETTVSQNYR.[G]	1xPhospho [S5(99.5)]	3.11582e-07	6.11612e-05	1	1	2	O15027	O15027 [565-585]	O15027 1xPhospho [S569(99.5)]	0	2363.00347	High	High	5.801e-05	1.93e-11	4.78
False	High	[-].MADEAPRKGSFSALVGR.[T]	1xMet-loss+Acetyl [N-Term]	6.09201e-06	6.11612e-05	1	1	1	Q13619	Q13619 [1-17]	Q13619 1xMet-loss+Acetyl [N-Term]	2	1702.88711	High	High	5.801e-05	1.054e-08	3.97
False	High	[-].MADEDLIFRLEGVDGGQSPR.[A]	1xMet-loss+Acetyl [N-Term]	4.14997e-08	6.11612e-05	1	1	3	O00418	O00418 [1-20]	O00418 1xMet-loss+Acetyl [N-Term]	1	2116.03054	High	High	5.801e-05	2.713e-13	5.18
False	High	[-].MADEDLIFRLEGVDGGQSPR.[A]	1xMet-loss+Acetyl [N-Term]; 1xPhospho [S18(100)]	2.99008e-06	6.11612e-05	1	1	4	O00418	O00418 [1-20]	O00418 1xMet-loss+Acetyl [N-Term]; 1xPhospho [S18(100)]	1	2195.99687	High	High	5.801e-05	2.321e-09	5.26
False	High	[K].QIDSSPVGGETDETTVSQNYR.[G]		7.28068e-09	6.11612e-05	1	1	3	O15027	O15027 [565-585]		0	2283.03714	High	High	5.801e-05	6.828e-15	4.81
False	High	[R].QIDSSEEDDDEEDYDNDKR.[S]	2xPhospho [S4(100); S5(100)]	2.88949e-07	6.11612e-05	1	1	1	O14646	O14646 [212-230]	O14646 2xPhospho [S215(100); S216(100)]	1	2476.8185	High	High	5.801e-05	1.647e-11	3.9
False	High	[-].MAATDLERFSNAEPEPR.[S]	1xMet-loss+Acetyl [N-Term]	8.27185e-09	6.11612e-05	1	1	2	Q92599	Q92599 [1-17]	Q92599 1xMet-loss+Acetyl [N-Term]	1	1844.87733	High	High	5.801e-05	8.931e-15	5.83
False	High	[K].QLDMQSSWVYETGR.[L]		2.89633e-06	6.11612e-05	1	1	1	Q6PJT7	Q6PJT7 [246-259]		0	1699.77445	High	High	5.801e-05	2.176e-09	3.33
False	High	[-].MAATASAGAGGIDGKPR.[T]	1xMet-loss+Acetyl [N-Term]	4.84829e-06	6.11612e-05	1	1	1	Q02978	Q02978 [1-17]	Q02978 1xMet-loss+Acetyl [N-Term]	0	1441.73938	High	High	5.801e-05	6.488e-09	4.24
False	High	[R].QLEHVMDSAAEDPQSPKTPPHFQTHLAK.[L]	1xOxidation [M6]; 2xPhospho [S15(100); T18(100)]	1.42466e-05	6.11612e-05	1	1	1	Q9NS87	Q9NS87 [1127-1154]	Q9NS87 2xPhospho [S1141(100); T1144(100)]	1	3315.45413	High	High	5.801e-05	6.446e-08	5.43
False	High	[K].QLEYQQLEDDKLSQK.[S]		5.13133e-07	6.11612e-05	1	1	1	Q9Y2J2	Q9Y2J2 [76-90]		1	1864.9287	High	High	5.801e-05	5.558e-11	4.49
False	High	[-].MAASAAAASAAAASAASGSPGPGEGSAGGEK.[R]	1xMet-loss+Acetyl [N-Term]	1.46389e-09	6.11612e-05	1	1	2	Q13263	Q13263 [1-31]	Q13263 1xMet-loss+Acetyl [N-Term]	0	2429.11751	High	High	5.801e-05	6.305e-16	6.41
False	High	[-].MAASAAAASAAAASAASGSPGPGEGSAGGEK.[R]	1xMet-loss+Acetyl [N-Term]; 1xPhospho [S19(100)]	1.54138e-10	6.11612e-05	1	1	2	Q13263	Q13263 [1-31]	Q13263 1xMet-loss+Acetyl [N-Term]; 1xPhospho [S19(100)]	0	2509.08384	High	High	5.801e-05	6.305e-16	8.18
False	High	[-].MAASAAAASAAAASAASGSPGPGEGSAGGEKR.[S]	1xMet-loss+Acetyl [N-Term]; 1xDehydrated [S19(100)]	7.26234e-13	6.11612e-05	1	1	1	Q13263	Q13263 [1-32]	Q13263 1xMet-loss+Acetyl [N-Term]; 1xDehydrated [S19(100)]	1	2567.20806	High	High	5.801e-05	6.305e-16	9.07
False	High	[-].MAASAAAASAAAASAASGSPGPGEGSAGGEKR.[S]	1xMet-loss+Acetyl [N-Term]	7.98686e-14	6.11612e-05	1	1	6	Q13263	Q13263 [1-32]	Q13263 1xMet-loss+Acetyl [N-Term]	1	2585.21862	High	High	5.801e-05	6.305e-16	9.25
False	High	[-].MAASAAAASAAAASAASGSPGPGEGSAGGEKR.[S]	1xMet-loss [N-Term]; 1xPhospho [S]	2.29776e-07	6.11612e-05	1	1	1	Q13263	Q13263 [1-32]	Q13263 1xMet-loss [N-Term]	1	2623.17439	High	High	5.801e-05	1.013e-11	5.82
False	High	[-].MAASAAAASAAAASAASGSPGPGEGSAGGEKR.[S]	1xMet-loss+Acetyl [N-Term]; 1xPhospho [S19(100)]	8.5627e-14	6.11612e-05	1	1	8	Q13263	Q13263 [1-32]	Q13263 1xMet-loss+Acetyl [N-Term]; 1xPhospho [S19(100)]	1	2665.18496	High	High	5.801e-05	6.305e-16	10.49
False	High	[-].MAASAAAASAAAASAASGSPGPGEGSAGGEKR.[S]	1xAcetyl [N-Term]; 2xDehydrated [S4(100); S19(100)]	1.79567e-07	6.11612e-05	1	1	1	Q13263	Q13263 [1-32]	Q13263 1xAcetyl [N-Term]; 2xDehydrated [S4(100); S19(100)]	1	2680.23798	High	High	5.801e-05	6.037e-12	3.69
False	High	[K].QLEMENSPLLSPR.[S]	1xOxidation [M4]	7.5812e-05	6.11612e-05	1	1	1	Q9HCM4	Q9HCM4 [511-523]		0	1529.76282	High	High	5.801e-05	2.568e-06	2.45
False	High	[-].MAASDTERDGLAPEK.[T]	1xMet-loss+Acetyl [N-Term]	1.65571e-06	6.11612e-05	1	1	1	Q7L4I2	Q7L4I2 [1-15]	Q7L4I2 1xMet-loss+Acetyl [N-Term]	1	1501.71289	High	High	5.801e-05	6.657e-10	3.02
False	High	[K].QLEMENSPLLSPR.[S]		3.58841e-06	6.11612e-05	1	1	1	Q9HCM4	Q9HCM4 [511-523]		0	1513.7679	High	High	5.801e-05	3.423e-09	4.07
False	High	[-].MAASEAAVVSSPSLK.[T]	1xMet-loss+Acetyl [N-Term]	1.37934e-06	6.11612e-05	1	1	1	Q8WWH5	Q8WWH5 [1-15]	Q8WWH5 1xMet-loss+Acetyl [N-Term]	0	1358.71619	High	High	5.801e-05	4.509e-10	4.53
False	High	[-].MAASEAAVVSSPSLK.[T]	1xMet-loss+Acetyl [N-Term]; 1xPhospho [S11(100)]	1.4117e-06	6.11612e-05	1	1	1	Q8WWH5	Q8WWH5 [1-15]	Q8WWH5 1xMet-loss+Acetyl [N-Term]; 1xPhospho [S11(100)]	0	1438.68252	High	High	5.801e-05	4.744e-10	4.55
False	High	[-].MAASEAAVVSSPSLKTDTSPVLETAGTVAAMAATPSAR.[A]	1xMet-loss+Acetyl [N-Term]	2.78124e-06	6.11612e-05	1	1	2	Q8WWH5	Q8WWH5 [1-38]	Q8WWH5 1xMet-loss+Acetyl [N-Term]	1	3557.80033	High	High	5.801e-05	1.996e-09	4.77
False	High	[-].MAASEAAVVSSPSLKTDTSPVLETAGTVAAMAATPSAR.[A]	1xMet-loss+Acetyl [N-Term]; 1xPhospho [T24(98.2)]	1.55253e-05	6.11612e-05	1	1	2	Q8WWH5	Q8WWH5 [1-38]	Q8WWH5 1xMet-loss+Acetyl [N-Term]; 1xPhospho [T24(98.2)]	1	3637.76666	High	High	5.801e-05	7.75e-08	4.85
False	High	[-].MAASGESGTSGGGGSTEEAFMTFYSEVK.[Q]	1xMet-loss+Acetyl [N-Term]; 1xPhospho [Y24(98.6)]	9.86104e-05	6.11612e-05	1	1	4	O75937	O75937 [1-28]	O75937 1xMet-loss+Acetyl [N-Term]; 1xPhospho [Y24(98.6)]	0	2766.11243	High	High	5.801e-05	4.802e-06	2.95
False	High	[-].MAASKPVEAAVVAAAVPSSGSGVGGGGTAGPGTGGLPR.[W]	1xMet-loss+Acetyl [N-Term]	1.62703e-07	6.11612e-05	1	1	1	O94826	O94826 [1-38]	O94826 1xMet-loss+Acetyl [N-Term]	0	3159.63928	High	High	5.801e-05	4.885e-12	5.05
False	High	[-].MAASPGPAGVGGAGAVYGSGSSGFALDSGLEIK.[T]	1xMet-loss+Acetyl [N-Term]	7.783e-09	6.11612e-05	1	1	3	Q9UBT7	Q9UBT7 [1-33]	Q9UBT7 1xMet-loss+Acetyl [N-Term]	0	2849.39519	High	High	5.801e-05	7.864e-15	7.27
False	High	[-].MAASPGPAGVGGAGAVYGSGSSGFALDSGLEIK.[T]	1xMet-loss+Acetyl [N-Term]; 1xPhospho [S4(100)]	9.16484e-07	6.11612e-05	1	1	2	Q9UBT7	Q9UBT7 [1-33]	Q9UBT7 1xMet-loss+Acetyl [N-Term]; 1xPhospho [S4(100)]	0	2929.36152	High	High	5.801e-05	1.894e-10	5.25
False	High	[-].MAASQAVEEMR.[S]	1xMet-loss+Acetyl [N-Term]	7.80331e-05	6.11612e-05	1	1	1	O15160	O15160 [1-11]	O15160 1xMet-loss+Acetyl [N-Term]	0	1133.52555	High	High	5.801e-05	2.736e-06	2.94
False	High	[K].QLEYQQLEDDKLSQK.[S]	1xPhospho [S13(100)]	7.12006e-06	6.11612e-05	1	1	2	Q9Y2J2	Q9Y2J2 [76-90]	Q9Y2J2 1xPhospho [S88(100)]	1	1944.89503	High	High	5.801e-05	1.464e-08	3.27
False	High	[-].MADFDTYDDRAYSSFGGGR.[G]	1xMet-loss+Acetyl [N-Term]	2.01915e-05	6.11612e-05	1	1	2	Q15056	Q15056 [1-19]	Q15056 1xMet-loss+Acetyl [N-Term]	1	2041.85224	High	High	5.801e-05	1.359e-07	3.69
False	High	[K].QLDDLKVELSQLR.[V]		4.41379e-05	6.11612e-05	1	1	1	P42766	P42766 [20-32]		1	1556.86425	High	High	5.801e-05	7.482e-07	3.4
False	High	[-].MADLSLADALTEPSPDIEGEIK.[R]	1xMet-loss+Acetyl [N-Term]; 1xPhospho [S14(100)]	1.1924e-05	6.11612e-05	1	1	2	P27816	P27816 [1-22]	P27816 1xMet-loss+Acetyl [N-Term]; 1xPhospho [S14(100)]	0	2306.0687	High	High	5.801e-05	4.405e-08	3.51
False	High	[-].MADLSLADALTEPSPDIEGEIKR.[D]	1xMet-loss+Acetyl [N-Term]	2.81165e-09	6.11612e-05	1	1	2	P27816	P27816 [1-23]	P27816 1xMet-loss+Acetyl [N-Term]	1	2382.20347	High	High	5.801e-05	1.34e-15	5.16
False	High	[-].MADLSLADALTEPSPDIEGEIKR.[D]	1xMet-loss+Acetyl [N-Term]; 1xPhospho [S14(100)]	8.9029e-07	6.11612e-05	1	1	2	P27816	P27816 [1-23]	P27816 1xMet-loss+Acetyl [N-Term]; 1xPhospho [S14(100)]	1	2462.16981	High	High	5.801e-05	1.781e-10	5.42
False	High	[-].MADISLDELIR.[K]	1xMet-loss+Acetyl [N-Term]	2.08341e-05	6.11612e-05	1	1	1	Q9BY77	Q9BY77 [1-11]	Q9BY77 1xMet-loss+Acetyl [N-Term]	0	1186.63139	High	High	5.801e-05	1.453e-07	2.9
False	High	[K].QKTENVFVDEPLIHATTYIPLMDNADSSPVVDKR.[E]		3.3035e-05	6.11612e-05	1	1	1	Q86UP2	Q86UP2 [216-249]		2	3842.92693	High	High	5.801e-05	3.959e-07	4.84
False	High	[-].MADMEDLFGSDADSEAER.[K]	1xMet-loss+Acetyl [N-Term]	9.71206e-07	6.11612e-05	1	1	1	Q8WVC0	Q8WVC0 [1-18]	Q8WVC0 1xMet-loss+Acetyl [N-Term]	0	1899.75489	High	High	5.801e-05	2.145e-10	3.57
False	High	[-].MADPKYADLPGIAR.[N]	1xMet-loss+Acetyl [N-Term]; 1xPhospho [Y6(100)]	9.23003e-06	6.11612e-05	1	1	1	Q13561	Q13561 [1-14]	Q13561 1xMet-loss+Acetyl [N-Term]; 1xPhospho [Y6(100)]	1	1508.71449	High	High	5.801e-05	2.542e-08	2.71
False	High	[-].MADQLTEEQIAEFK.[E]	1xMet-loss+Acetyl [N-Term]	3.72602e-06	6.11612e-05	1	1	1	P0DP25	P0DP25 [1-14]	P0DP25 1xMet-loss+Acetyl [N-Term]	0	1563.75369	High	High	5.801e-05	3.708e-09	4.1
False	High	[-].MADQLTEEQIAEFKEAFSLFDK.[D]	1xMet-loss+Acetyl [N-Term]	1.21663e-05	6.11612e-05	1	1	1	P0DP25	P0DP25 [1-22]	P0DP25 1xMet-loss+Acetyl [N-Term]	1	2501.20823	High	High	5.801e-05	4.603e-08	2.34
False	High	[-].MADQLTEEQIAEFKEAFSLFDKDGDGTITTK.[E]	1xMet-loss+Acetyl [N-Term]	4.5923e-13	6.11612e-05	1	1	2	P0DP25	P0DP25 [1-31]	P0DP25 1xMet-loss+Acetyl [N-Term]	2	3389.6271	High	High	5.801e-05	6.305e-16	7.77
False	High	[-].MADSELQLVEQR.[I]	1xMet-loss+Acetyl [N-Term]	1.73081e-05	6.11612e-05	1	1	1	P07741	P07741 [1-12]	P07741 1xMet-loss+Acetyl [N-Term]	0	1329.66448	High	High	5.801e-05	9.796e-08	3.69
False	High	[-].MADSGTAGGAALAAPAPGPGSGGPGPR.[V]	1xMet-loss+Acetyl [N-Term]	2.28312e-08	6.11612e-05	1	1	1	Q96C90	Q96C90 [1-27]	Q96C90 1xMet-loss+Acetyl [N-Term]	0	2159.04758	High	High	5.801e-05	7.672e-14	5.75
False	High	[K].QKSEEPSVSIPFLQTALLR.[S]		7.70166e-05	6.11612e-05	1	1	1	Q5SW79	Q5SW79 [444-462]		1	2143.17574	High	High	5.801e-05	2.664e-06	3.05
False	High	[-].MADSSPALSLR.[E]	1xMet-loss+Acetyl [N-Term]	0.000112476	6.11612e-05	1	1	1	Q8IV50	Q8IV50 [1-11]	Q8IV50 1xMet-loss+Acetyl [N-Term]	0	1058.54766	High	High	5.801e-05	6.633e-06	2.71
False	High	[-].MADVLDLHEAGGEDFAMDEDGDESIHK.[L]	1xMet-loss+Acetyl [N-Term]	6.93036e-09	6.11612e-05	1	1	1	Q9Y5S9	Q9Y5S9 [1-27]	Q9Y5S9 1xMet-loss+Acetyl [N-Term]	0	2857.21049	High	High	5.801e-05	6.153e-15	6.09
False	High	[-].MADVLDLHEAGGEDFAMDEDGDESIHKLK.[E]	1xMet-loss+Acetyl [N-Term]	6.79528e-08	6.11612e-05	1	1	1	Q9Y5S9	Q9Y5S9 [1-29]	Q9Y5S9 1xMet-loss+Acetyl [N-Term]	1	3098.38951	High	High	5.801e-05	7.724e-13	5.34
False	High	[-].MADVLDLHEAGGEDFAMDEDGDESIHKLK.[E]	1xOxidation [M17]; 1xMet-loss+Acetyl [N-Term]	8.67355e-07	6.11612e-05	1	1	1	Q9Y5S9	Q9Y5S9 [1-29]	Q9Y5S9 1xMet-loss+Acetyl [N-Term]	1	3114.38443	High	High	5.801e-05	1.688e-10	3.92
False	High	[-].MADVLDLHEAGGEDFAMDEDGDESIHKLK.[E]	1xMet-loss+Acetyl [N-Term]; 1xPhospho [S24(100)]	5.81958e-05	6.11612e-05	1	1	1	Q9Y5S9	Q9Y5S9 [1-29]	Q9Y5S9 1xMet-loss+Acetyl [N-Term]; 1xPhospho [S24(100)]	1	3178.35584	High	High	5.801e-05	1.392e-06	3.69
False	High	[-].MADVLDLHEAGGEDFAMDEDGDESIHKLKEK.[A]	1xMet-loss+Acetyl [N-Term]	4.18784e-12	6.11612e-05	1	1	3	Q9Y5S9	Q9Y5S9 [1-31]	Q9Y5S9 1xMet-loss+Acetyl [N-Term]	2	3355.52707	High	High	5.801e-05	6.305e-16	7.15
False	High	[-].MADLSLADALTEPSPDIEGEIK.[R]	1xMet-loss+Acetyl [N-Term]	3.83121e-05	6.11612e-05	1	1	1	P27816	P27816 [1-22]	P27816 1xMet-loss+Acetyl [N-Term]	0	2226.10236	High	High	5.801e-05	5.471e-07	2.94
False	High	[-].MADFDTYDDRAYSSFGGGR.[G]	1xMet-loss+Acetyl [N-Term]; 1xPhospho [Y7(99.4)]	4.58906e-06	6.11612e-05	1	1	4	Q15056	Q15056 [1-19]	Q15056 1xMet-loss+Acetyl [N-Term]; 1xPhospho [Y7(99.4)]	1	2121.81857	High	High	5.801e-05	5.772e-09	4.78
False	High	[K].QKVDSLLENLEK.[I]		6.91069e-05	6.11612e-05	1	4	2	P07910	P07910 [205-216]		1	1415.77404	High	High	5.801e-05	2.067e-06	3.02
False	High	[-].MADLDSPPKLSGVQQPSEGVGGGR.[C]	1xMet-loss+Acetyl [N-Term]; 1xPhospho [S6(99.3)]	1.31682e-06	6.11612e-05	1	1	2	Q9H9E3	Q9H9E3 [1-24]	Q9H9E3 1xMet-loss+Acetyl [N-Term]; 1xPhospho [S6(99.3)]	1	2373.10821	High	High	5.801e-05	4.1e-10	5.61
False	High	[K].QIASQFPPPPTPPAMESQPLKPVPANVAPQSPPAVK.[A]	1xPhospho [S31(100)]	3.97543e-07	6.11612e-05	1	1	1	Q70E73	Q70E73 [864-899]	Q70E73 1xPhospho [S894(100)]	0	3793.93869	High	High	5.801e-05	3.246e-11	7.73
False	High	[-].MADGGEREELLSPSPVSPAKR.[Q]	1xMet-loss+Acetyl [N-Term]	3.03369e-06	6.11612e-05	1	1	1	Q9P217	Q9P217 [1-21]	Q9P217 1xMet-loss+Acetyl [N-Term]	2	2137.08839	High	High	5.801e-05	2.395e-09	5.2
False	High	[K].MADHLEGLSSDDEETSTDITNFNLEKDR.[I]	2xPhospho [S9(100); S10(100)]	1.11591e-07	6.11612e-05	1	1	2	Q9Y5B6	Q9Y5B6 [549-576]	Q9Y5B6 2xPhospho [S557(100); S558(100)]	1	3342.33928	High	High	5.801e-05	2.204e-12	5.73
False	High	[-].MADHSFSDGVPSDSVEAAK.[N]	1xMet-loss+Acetyl [N-Term]	2.02124e-08	6.11612e-05	1	1	4	Q99733	Q99733 [1-19]	Q99733 1xMet-loss+Acetyl [N-Term]	0	1860.82463	High	High	5.801e-05	5.912e-14	3.91
False	High	[-].MADHSFSDGVPSDSVEAAK.[N]	1xMet-loss+Acetyl [N-Term]; 1xPhospho [S5(100)]	4.34944e-07	6.11612e-05	1	1	6	Q99733	Q99733 [1-19]	Q99733 1xMet-loss+Acetyl [N-Term]; 1xPhospho [S5(100)]	0	1940.79096	High	High	5.801e-05	3.914e-11	4.36
False	High	[-].MADHSFSDGVPSDSVEAAKNASNTEK.[L]	1xMet-loss+Acetyl [N-Term]	1.4158e-06	6.11612e-05	1	1	1	Q99733	Q99733 [1-26]	Q99733 1xMet-loss+Acetyl [N-Term]	1	2605.16486	High	High	5.801e-05	4.78e-10	4.15
False	High	[-].MADHSFSDGVPSDSVEAAKNASNTEK.[L]	1xMet-loss+Acetyl [N-Term]; 1xPhospho [S7(99.1)]	6.14218e-07	6.11612e-05	1	1	1	Q99733	Q99733 [1-26]	Q99733 1xMet-loss+Acetyl [N-Term]; 1xPhospho [S7(99.1)]	1	2685.13119	High	High	5.801e-05	8.163e-11	5.13
False	High	[-].MADKEAGGSDGPRETAPTSAYSSPAR.[S]	1xMet-loss+Acetyl [N-Term]	1.33371e-05	6.11612e-05	1	1	1	O43301	O43301 [1-26]	O43301 1xMet-loss+Acetyl [N-Term]	2	2520.15971	High	High	5.801e-05	5.596e-08	3.45
False	High	[-].MADKMDMSLDDIIK.[L]	1xMet-loss+Acetyl [N-Term]	5.6348e-06	6.11612e-05	1	1	1	Q86V81	Q86V81 [1-14]	Q86V81 1xMet-loss+Acetyl [N-Term]	1	1536.72841	High	High	5.801e-05	8.921e-09	3.6
False	High	[-].MADKMDMSLDDIIK.[L]	1xOxidation [M5]; 1xMet-loss+Acetyl [N-Term]	6.74695e-05	6.11612e-05	1	1	1	Q86V81	Q86V81 [1-14]	Q86V81 1xMet-loss+Acetyl [N-Term]	1	1552.72332	High	High	5.801e-05	1.96e-06	2.45
False	High	[-].MADKMDMSLDDIIK.[L]	1xMet-loss+Acetyl [N-Term]; 1xPhospho [S8(100)]	5.39332e-05	6.11612e-05	1	1	1	Q86V81	Q86V81 [1-14]	Q86V81 1xMet-loss+Acetyl [N-Term]; 1xPhospho [S8(100)]	1	1616.69474	High	High	5.801e-05	1.172e-06	4.05
False	High	[-].MADKMDMSLDDIIKLNR.[S]	1xMet-loss+Acetyl [N-Term]; 1xPhospho [S8(100)]	5.89886e-05	6.11612e-05	1	1	1	Q86V81	Q86V81 [1-17]	Q86V81 1xMet-loss+Acetyl [N-Term]; 1xPhospho [S8(100)]	2	1999.92284	High	High	5.801e-05	1.439e-06	3.38
False	High	[K].QLAEKEYEGSEDTRK.[T]	1xPhospho [Y7(100)]	7.28521e-08	6.11612e-05	1	1	1	Q4VCS5	Q4VCS5 [521-535]	Q4VCS5 1xPhospho [Y527(100)]	2	1862.81678	High	High	5.801e-05	8.903e-13	5.04
False	High	[-].MADKPDMGEIASFDKAK.[L]	1xMet-loss+Acetyl [N-Term]	2.15571e-07	6.11612e-05	1	1	1	P63313	P63313 [1-17]	P63313 1xMet-loss+Acetyl [N-Term]	1	1764.84728	High	High	5.801e-05	8.848e-12	4.8
False	High	[-].MADKPDMGEIASFDKAK.[L]	1xOxidation [M7]; 1xMet-loss+Acetyl [N-Term]	5.0486e-06	6.11612e-05	1	1	1	P63313	P63313 [1-17]	P63313 1xMet-loss+Acetyl [N-Term]	1	1780.84219	High	High	5.801e-05	7.049e-09	3.65
False	High	[-].MADKPDMGEIASFDKAK.[L]	1xMet-loss+Acetyl [N-Term]; 1xPhospho [S12(100)]	9.20854e-05	6.11612e-05	1	1	2	P63313	P63313 [1-17]	P63313 1xMet-loss+Acetyl [N-Term]; 1xPhospho [S12(100)]	1	1844.81361	High	High	5.801e-05	4.052e-06	3.42
False	High	[-].MADLANEEKPAIAPPVFVFQK.[D]	1xMet-loss+Acetyl [N-Term]	4.2343e-05	6.11612e-05	1	1	1	Q9H6Z4	Q9H6Z4 [1-21]	Q9H6Z4 1xMet-loss+Acetyl [N-Term]	0	2226.1805	High	High	5.801e-05	6.821e-07	3.01
False	High	[-].MADIDNKEQSELDQDLDDVEEVEEEETGEETKLK.[A]	1xMet-loss+Acetyl [N-Term]	3.67599e-07	6.11612e-05	1	1	1	P55209	P55209 [1-34]	P55209 1xMet-loss+Acetyl [N-Term]	2	3863.72001	High	High	5.801e-05	2.748e-11	5.18
False	High	[K].QLAEKEYEGSEDTR.[K]	1xPhospho [Y7(100)]	6.47299e-06	6.11612e-05	1	1	2	Q4VCS5	Q4VCS5 [521-534]	Q4VCS5 1xPhospho [Y527(100)]	1	1734.72182	High	High	5.801e-05	1.196e-08	2.85
False	High	[R].QLADLENLAFVTDGNFDSASSLNSDNLDAGNR.[Q]		1.88637e-06	6.11612e-05	1	1	1	Q7Z2T5	Q7Z2T5 [87-118]		0	3383.56221	High	High	5.801e-05	8.75e-10	4.43
False	High	[R].LVGATATSSPPPK.[A]	1xPhospho [S9(100)]	2.53502e-06	6.11612e-05	1	1	3	Q96QD9	Q96QD9 [8-20]	Q96QD9 1xPhospho [S16(100)]	0	1305.64501	High	High	5.801e-05	1.634e-09	3.8
False	High	[-].MAAPSPSGGGGSGGGSGSGTPGPVGSPAPGHPAVSSMQGK.[R]	1xOxidation [M37]; 1xMet-loss+Acetyl [N-Term]	4.64246e-06	6.11612e-05	1	1	1	P45985	P45985 [1-40]	P45985 1xMet-loss+Acetyl [N-Term]	0	3301.51382	High	High	5.801e-05	5.924e-09	3.45
False	High	[-].MAAPRPPPARLSGVMVPAPIQDLEALR.[A]	1xMet-loss+Acetyl [N-Term]	3.85261e-05	6.11612e-05	1	1	2	Q9UBB4	Q9UBB4 [1-27]	Q9UBB4 1xMet-loss+Acetyl [N-Term]	1	2764.52906	High	High	5.801e-05	5.566e-07	3.58
False	High	[-].MAAAAGGGGPGTAVGATGSGIAAAAAGLAVYR.[R]	1xMet-loss+Acetyl [N-Term]	5.92923e-08	6.11612e-05	1	1	1	Q92922	Q92922 [1-32]	Q92922 1xMet-loss+Acetyl [N-Term]	0	2556.31649	High	High	5.801e-05	5.77e-13	5.5
False	High	[R].QLLQTLQAAEGEAAAAAGAGAGAAAAGAEGPGSPGVPGSPPEAASEPPTGLR.[F]	2xPhospho [S33(100); S39(100)]	8.1815e-08	6.11612e-05	1	1	3	Q8N196	Q8N196 [34-85]	Q8N196 2xPhospho [S66(100); S72(100)]	0	4765.21423	High	High	5.801e-05	1.143e-12	5.2
False	High	[R].QLLQTLQAAEGEAAAAAGAGAGAAAAGAEGPGSPGVPGSPPEAASEPPTGLR.[F]	1xPhospho [S33(100)]	1.83783e-07	6.11612e-05	1	1	1	Q8N196	Q8N196 [34-85]	Q8N196 1xPhospho [S66(100)]	0	4685.2479	High	High	5.801e-05	6.33e-12	5.38
False	High	[-].MAAAAVSESWPELELAER.[E]	1xMet-loss+Acetyl [N-Term]	1.07825e-05	6.11612e-05	1	1	2	Q8N1G4	Q8N1G4 [1-18]	Q8N1G4 1xMet-loss+Acetyl [N-Term]	0	1870.91813	High	High	5.801e-05	3.546e-08	3.3
False	High	[-].MAAAAVVEFQR.[A]	1xMet-loss+Acetyl [N-Term]	7.70166e-05	6.11612e-05	1	1	1	O00231	O00231 [1-11]	O00231 1xMet-loss+Acetyl [N-Term]	0	1103.58438	High	High	5.801e-05	2.649e-06	3.3
False	High	[-].MAAADGDDSLYPIAVLIDELR.[N]	1xMet-loss+Acetyl [N-Term]	2.80595e-05	6.11612e-05	1	1	2	P30153	P30153 [1-21]	P30153 1xMet-loss+Acetyl [N-Term]	0	2159.08665	High	High	5.801e-05	2.767e-07	2.97
False	High	[R].QIIQQNPSLLPALLQQIGR.[E]		8.61402e-05	6.11612e-05	1	1	1	P54727	P54727 [290-308]		0	2130.23935	High	High	5.801e-05	3.449e-06	2.92
False	High	[K].MAAAGGGGGGGRYYGGGSEGGRAPK.[R]		1.69168e-05	6.11612e-05	1	1	1	P14866	P14866 [35-59]		2	2198.01557	High	High	5.801e-05	9.318e-08	3.18
False	High	[-].MAAAKDTHEDHDTSTENTDESNHDPQFEPIVSLPEQEIK.[T]	1xMet-loss+Acetyl [N-Term]; 1xPhospho [T/S]	1.25208e-05	6.11612e-05	1	1	1	P43487	P43487 [1-39]	P43487 1xMet-loss+Acetyl [N-Term]	1	4396.90013	High	High	5.801e-05	4.89e-08	5.08
False	High	[-].MAAAITDMADLEELSRLSPLPPGSPGSAAR.[G]	1xMet-loss+Acetyl [N-Term]	6.10609e-12	6.11612e-05	1	1	12	Q6ZN18	Q6ZN18 [1-30]	Q6ZN18 1xMet-loss+Acetyl [N-Term]	1	2935.48296	High	High	5.801e-05	6.305e-16	6.21
False	High	[-].MAAAITDMADLEELSRLSPLPPGSPGSAAR.[G]	1xOxidation [M8]; 1xMet-loss+Acetyl [N-Term]	4.37241e-08	6.11612e-05	1	1	14	Q6ZN18	Q6ZN18 [1-30]	Q6ZN18 1xMet-loss+Acetyl [N-Term]	1	2951.47788	High	High	5.801e-05	3.037e-13	4.2
False	High	[-].MAAAITDMADLEELSRLSPLPPGSPGSAAR.[G]	1xMet-loss+Acetyl [N-Term]; 1xPhospho [S24(99.5)]	2.26563e-11	6.11612e-05	1	1	9	Q6ZN18	Q6ZN18 [1-30]	Q6ZN18 1xMet-loss+Acetyl [N-Term]; 1xPhospho [S24(99.5)]	1	3015.44929	High	High	5.801e-05	6.305e-16	7.45
False	High	[-].MAAAITDMADLEELSRLSPLPPGSPGSAAR.[G]	1xAcetyl [N-Term]; 2xDehydrated [T6(100); S24(100)]	4.11848e-05	6.11612e-05	1	1	1	Q6ZN18	Q6ZN18 [1-30]	Q6ZN18 1xAcetyl [N-Term]; 2xDehydrated [T6(100); S24(100)]	1	3030.50232	High	High	5.801e-05	6.431e-07	2.57
False	High	[-].MAAAMDVDTPSGTNSGAGK.[K]	1xOxidation [M5]; 1xMet-loss+Acetyl [N-Term]	1.71431e-06	6.11612e-05	1	1	1	P62877	P62877 [1-19]	P62877 1xMet-loss+Acetyl [N-Term]	0	1707.74902	High	High	5.801e-05	7.167e-10	3.03
False	High	[-].MAAAMDVDTPSGTNSGAGKK.[R]	1xMet-loss+Acetyl [N-Term]	1.25349e-06	6.11612e-05	1	1	1	P62877	P62877 [1-20]	P62877 1xMet-loss+Acetyl [N-Term]	1	1819.84907	High	High	5.801e-05	3.692e-10	3.0
False	High	[-].MAAAMVPGRSESWER.[G]	1xMet-loss+Acetyl [N-Term]	5.93084e-05	6.11612e-05	1	1	1	O43598	O43598 [1-15]	O43598 1xMet-loss+Acetyl [N-Term]	1	1588.75365	High	High	5.801e-05	1.454e-06	3.02
False	High	[R].QLLLQQQTSGLKSPK.[S]		4.24605e-05	6.11612e-05	1	1	1	O15409	O15409 [63-77]		1	1668.9643	High	High	5.801e-05	6.876e-07	2.6
False	High	[R].QLLDSDEEQEEDEGRNRAPELGAPGIQK.[K]	1xPhospho [S5(100)]	3.23923e-05	6.11612e-05	1	1	1	Q9UNS1	Q9UNS1 [1169-1196]	Q9UNS1 1xPhospho [S1173(100)]	2	3203.44883	High	High	5.801e-05	3.791e-07	4.43
False	High	[R].QLLDSDEEQEEDEGRNR.[A]	1xPhospho [S5(100)]	1.82213e-05	6.11612e-05	1	1	2	Q9UNS1	Q9UNS1 [1169-1185]	Q9UNS1 1xPhospho [S1173(100)]	1	2141.86189	High	High	5.801e-05	1.088e-07	3.75
False	High	[-].MAAAAGAAAAAAAEGEAPAEMGALLLEKETR.[G]	1xMet-loss+Acetyl [N-Term]	1.49597e-06	6.11612e-05	1	1	1	Q96KQ7	Q96KQ7 [1-31]	Q96KQ7 1xMet-loss+Acetyl [N-Term]	1	2824.41455	High	High	5.801e-05	5.351e-10	4.07
False	High	[-].MAAASGYTDLREK.[L]	1xMet-loss+Acetyl [N-Term]	8.83879e-05	6.11612e-05	1	1	1	Q6P6C2	Q6P6C2 [1-13]	Q6P6C2 1xMet-loss+Acetyl [N-Term]	1	1323.65392	High	High	5.801e-05	3.673e-06	2.39
False	High	[-].MAAAAGAAAAAAAEGEAPAEMGALLLEK.[E]	1xMet-loss+Acetyl [N-Term]	7.04046e-05	6.11612e-05	1	1	2	Q96KQ7	Q96KQ7 [1-28]	Q96KQ7 1xMet-loss+Acetyl [N-Term]	0	2438.22316	High	High	5.801e-05	2.151e-06	3.23
False	High	[-].MAAAADERSPEDGEDEEEEEQLVLVELSGIIDSDFLSK.[C]	1xMet-loss+Acetyl [N-Term]; 1xPhospho [S9(100)]	7.54141e-05	6.11612e-05	1	1	1	Q969F1	Q969F1 [1-38]	Q969F1 1xMet-loss+Acetyl [N-Term]; 1xPhospho [S9(100)]	1	4156.84932	High	High	5.801e-05	2.526e-06	3.12
False	High	[-].MAAAAAAAAAAGAAGGRGSGPGR.[R]	1xMet-loss+Acetyl [N-Term]; 1xPhospho [S19(100)]	3.40697e-05	6.11612e-05	1	1	2	Q86U42	Q86U42 [1-23]	Q86U42 1xMet-loss+Acetyl [N-Term]; 1xPhospho [S19(100)]	1	1831.8559	High	High	5.801e-05	4.245e-07	4.81
False	High	[-].MAAAAAAAGDSDSWDADAFSVEDPVR.[K]	1xMet-loss+Acetyl [N-Term]	1.0812e-06	6.11612e-05	1	1	4	O75822	O75822 [1-26]	O75822 1xMet-loss+Acetyl [N-Term]	0	2507.09572	High	High	5.801e-05	2.696e-10	4.9
False	High	[-].MAAAAAAAGDSDSWDADAFSVEDPVR.[K]	1xMet-loss+Acetyl [N-Term]; 1xPhospho [S11(99.4)]	6.87764e-06	6.11612e-05	1	1	8	O75822	O75822 [1-26]	O75822 1xMet-loss+Acetyl [N-Term]; 1xPhospho [S11(99.4)]	0	2587.06205	High	High	5.801e-05	1.361e-08	5.0
False	High	[-].MAAAAAAAGDSDSWDADAFSVEDPVR.[K]	1xMet-loss [N-Term]; 2xPhospho [S11(100); S13(100)]	2.8944e-05	6.11612e-05	1	1	2	O75822	O75822 [1-26]	O75822 1xMet-loss [N-Term]; 2xPhospho [S11(100); S13(100)]	0	2625.01781	High	High	5.801e-05	2.973e-07	3.67
False	High	[-].MAAAAAAAGDSDSWDADAFSVEDPVRK.[V]	1xMet-loss+Acetyl [N-Term]; 1xDehydrated [S]	1.98738e-06	6.11612e-05	1	1	1	O75822	O75822 [1-27]	O75822 1xMet-loss+Acetyl [N-Term]	1	2617.18011	High	High	5.801e-05	9.785e-10	4.71
False	High	[-].MAAAAAAAGDSDSWDADAFSVEDPVRK.[V]	1xMet-loss+Acetyl [N-Term]	2.72506e-08	6.11612e-05	1	1	5	O75822	O75822 [1-27]	O75822 1xMet-loss+Acetyl [N-Term]	1	2635.19068	High	High	5.801e-05	1.112e-13	5.77
False	High	[-].MAAAAAAAGDSDSWDADAFSVEDPVRK.[V]	1xMet-loss+Acetyl [N-Term]; 1xPhospho [S13(100)]	2.09892e-08	6.11612e-05	1	1	8	O75822	O75822 [1-27]	O75822 1xMet-loss+Acetyl [N-Term]; 1xPhospho [S13(100)]	1	2715.15701	High	High	5.801e-05	6.416e-14	6.23
False	High	[R].QLPALDGSLMGPESPPAQEEEAPVSPHKKPAPQKR.[R]	2xPhospho [S14(100); S25(100)]	9.74922e-06	6.11612e-05	1	1	2	Q8N9T8	Q8N9T8 [615-649]	Q8N9T8 2xPhospho [S628(100); S639(100)]	2	3876.83913	High	High	5.801e-05	2.855e-08	6.51
False	High	[R].QLPALDGSLMGPESPPAQEEEAPVSPHKKPAPQKR.[R]	1xPhospho [S14(99.1)]	4.88447e-07	6.11612e-05	1	1	1	Q8N9T8	Q8N9T8 [615-649]	Q8N9T8 1xPhospho [S628(99.1)]	2	3796.8728	High	High	5.801e-05	5.004e-11	5.34
False	High	[-].MAAAAAAGPSPGSGPGDSPEGPEGEAPER.[R]	1xMet-loss+Acetyl [N-Term]; 1xPhospho [S18(100)]	6.46832e-08	6.11612e-05	1	1	1	Q9UID3	Q9UID3 [1-29]	Q9UID3 1xMet-loss+Acetyl [N-Term]; 1xPhospho [S18(100)]	0	2611.09441	High	High	5.801e-05	6.95e-13	6.0
False	High	[-].MAAAAAAGPSPGSGPGDSPEGPEGEAPERR.[R]	1xMet-loss+Acetyl [N-Term]; 1xPhospho [S18(100)]	2.48462e-05	6.11612e-05	1	1	1	Q9UID3	Q9UID3 [1-30]	Q9UID3 1xMet-loss+Acetyl [N-Term]; 1xPhospho [S18(100)]	1	2767.19552	High	High	5.801e-05	2.131e-07	6.19
False	High	[-].MAAAAAAGSGTPR.[E]	1xMet-loss+Acetyl [N-Term]	2.0953e-05	6.11612e-05	1	1	1	Q9NR33	Q9NR33 [1-13]	Q9NR33 1xMet-loss+Acetyl [N-Term]	0	1042.5276	High	High	5.801e-05	1.475e-07	3.68
False	High	[-].MAAAAAAGSGTPREEEGPAGEAAASQPQAPTSVPGAR.[L]	1xMet-loss+Acetyl [N-Term]	8.58433e-10	6.11612e-05	1	1	1	Q9NR33	Q9NR33 [1-37]	Q9NR33 1xMet-loss+Acetyl [N-Term]	1	3330.59451	High	High	5.801e-05	6.305e-16	6.15
False	High	[-].MAAAAAALSGAGTPPAGGGAGGGGAGGGGSPPGGWAVAR.[L]	1xMet-loss+Acetyl [N-Term]	5.55569e-10	6.11612e-05	1	1	2	Q01167	Q01167 [1-39]	Q01167 1xMet-loss+Acetyl [N-Term]	0	2986.45142	High	High	5.801e-05	6.305e-16	5.61
False	High	[-].MAAAAAALSGAGTPPAGGGAGGGGAGGGGSPPGGWAVAR.[L]	1xMet-loss+Acetyl [N-Term]; 1xPhospho [S30(100)]	4.10625e-11	6.11612e-05	1	1	7	Q01167	Q01167 [1-39]	Q01167 1xMet-loss+Acetyl [N-Term]; 1xPhospho [S30(100)]	0	3066.41775	High	High	5.801e-05	6.305e-16	9.25
False	High	[R].QLIYNYPEQLFGAAGVMAIEHADFAGVER.[L]		4.80641e-06	6.11612e-05	1	1	3	P78371	P78371 [294-322]		0	3209.57244	High	High	5.801e-05	6.348e-09	3.36
False	High	[R].QLLTLSSELSQARDENKR.[T]		8.48997e-06	6.11612e-05	1	1	1	P15311	P15311 [530-547]		2	2088.10437	High	High	5.801e-05	2.132e-08	4.28
False	High	[R].QLLTLSSELSQAR.[D]	1xPhospho [S6(99.6)]	3.63341e-05	6.11612e-05	1	1	1	P15311	P15311 [530-542]	P15311 1xPhospho [S535(99.6)]	0	1525.76216	High	High	5.801e-05	4.882e-07	3.17
False	High	[R].QLLTLSSELSQAR.[D]		3.98249e-06	6.11612e-05	1	1	1	P15311	P15311 [530-542]		0	1445.79583	High	High	5.801e-05	4.274e-09	3.85
False	High	[-].MAAAAELSLLEK.[S]	1xMet-loss+Acetyl [N-Term]	3.03641e-05	6.11612e-05	1	1	1	O43324	O43324 [1-12]	O43324 1xMet-loss+Acetyl [N-Term]	0	1157.64123	High	High	5.801e-05	3.287e-07	3.31
False	High	[-].MAAPRPSPAISVSVSAPAFYAPQKK.[F]	1xMet-loss+Acetyl [N-Term]	6.31994e-08	6.11612e-05	1	1	1	Q15942	Q15942 [1-25]	Q15942 1xMet-loss+Acetyl [N-Term]	1	2482.34527	High	High	5.801e-05	6.611e-13	6.56
False	High	[-].MAAASVTPPGSLELLQPGFSK.[T]	1xMet-loss+Acetyl [N-Term]	1.43231e-06	6.11612e-05	1	1	4	Q12933	Q12933 [1-21]	Q12933 1xMet-loss+Acetyl [N-Term]	0	2012.06988	High	High	5.801e-05	4.872e-10	4.25
False	High	[R].QLLDSDEEQEEDEGR.[N]	1xPhospho [S5(100)]	2.49857e-06	6.11612e-05	1	1	1	Q9UNS1	Q9UNS1 [1169-1183]	Q9UNS1 1xPhospho [S1173(100)]	0	1871.71785	High	High	5.801e-05	1.586e-09	4.27
False	High	[-].MAALDSLSLFTSLGLSEQK.[A]	1xMet-loss+Acetyl [N-Term]	5.91492e-07	6.11612e-05	1	1	2	P47897	P47897 [1-19]	P47897 1xMet-loss+Acetyl [N-Term]	0	1922.0117	High	High	5.801e-05	7.527e-11	3.83
False	High	[-].MAALGPSSQNVTEYVVR.[V]	1xMet-loss+Acetyl [N-Term]	2.55715e-06	6.11612e-05	1	1	1	P35269	P35269 [1-17]	P35269 1xMet-loss+Acetyl [N-Term]	0	1732.88644	High	High	5.801e-05	1.671e-09	3.2
False	High	[-].MAALHTTPDSPAAQLER.[A]	1xMet-loss+Acetyl [N-Term]	4.96176e-06	6.11612e-05	1	1	4	A6NFI3	A6NFI3 [1-17]	A6NFI3 1xMet-loss+Acetyl [N-Term]	0	1719.86604	High	High	5.801e-05	6.819e-09	3.57
False	High	[-].MAALHTTPDSPAAQLER.[A]	1xMet-loss+Acetyl [N-Term]; 1xPhospho [S10(100)]	2.90257e-05	6.11612e-05	1	1	1	A6NFI3	A6NFI3 [1-17]	A6NFI3 1xMet-loss+Acetyl [N-Term]; 1xPhospho [S10(100)]	0	1799.83237	High	High	5.801e-05	2.994e-07	5.05
False	High	[R].QLHLEGASLELSDDDTESK.[T]		1.97589e-06	6.11612e-05	1	1	2	P35580	P35580 [1945-1963]		0	2086.9775	High	High	5.801e-05	9.688e-10	5.3
False	High	[-].MAALRQPQVAELLAEAR.[R]	1xMet-loss+Acetyl [N-Term]	1.6022e-05	6.11612e-05	1	1	1	P51570	P51570 [1-17]	P51570 1xMet-loss+Acetyl [N-Term]	1	1777.99191	High	High	5.801e-05	8.276e-08	2.96
False	High	[-].MAALTRDPQFQK.[L]	1xMet-loss+Acetyl [N-Term]	3.87413e-05	6.11612e-05	1	1	1	P06744	P06744 [1-12]	P06744 1xMet-loss+Acetyl [N-Term]	1	1316.69573	High	High	5.801e-05	5.633e-07	3.52
False	High	[-].MAANATTNPSQLLPLELVDK.[C]	1xMet-loss+Acetyl [N-Term]	2.05396e-05	6.11612e-05	1	1	1	Q9Y4Y9	Q9Y4Y9 [1-20]	Q9Y4Y9 1xMet-loss+Acetyl [N-Term]	0	2037.08626	High	High	5.801e-05	1.415e-07	3.14
False	High	[R].QLGVAESESSGAPIDLLYELVK.[Q]		3.76228e-07	6.11612e-05	1	1	2	O95785	O95785 [895-916]		0	2318.21258	High	High	5.801e-05	2.885e-11	3.01
False	High	[-].MAAPEEHDSPTEASQPIVEEEETK.[T]	1xMet-loss+Acetyl [N-Term]	2.95564e-06	6.11612e-05	1	1	1	Q9H0S4	Q9H0S4 [1-24]	Q9H0S4 1xMet-loss+Acetyl [N-Term]	0	2565.14748	High	High	5.801e-05	2.268e-09	3.73
False	High	[-].MAAPEEHDSPTEASQPIVEEEETK.[T]	1xMet-loss+Acetyl [N-Term]; 1xPhospho [S9(99.2)]	1.23778e-05	6.11612e-05	1	1	1	Q9H0S4	Q9H0S4 [1-24]	Q9H0S4 1xMet-loss+Acetyl [N-Term]; 1xPhospho [S9(99.2)]	0	2645.11381	High	High	5.801e-05	4.775e-08	3.9
False	High	[-].MAAPEEHDSPTEASQPIVEEEETKTFK.[D]	1xMet-loss+Acetyl [N-Term]; 1xPhospho [S9(99.2)]	1.30344e-05	6.11612e-05	1	1	1	Q9H0S4	Q9H0S4 [1-27]	Q9H0S4 1xMet-loss+Acetyl [N-Term]; 1xPhospho [S9(99.2)]	1	3021.32486	High	High	5.801e-05	5.329e-08	4.35
False	High	[-].MAAPGAPAEYGYIR.[T]	1xMet-loss+Acetyl [N-Term]	9.06842e-05	6.11612e-05	1	1	1	Q99959	Q99959 [1-14]	Q99959 1xMet-loss+Acetyl [N-Term]	0	1377.67974	High	High	5.801e-05	3.903e-06	2.97
False	High	[-].MAAPGAPAEYGYIR.[T]	1xMet-loss+Acetyl [N-Term]; 1xPhospho [Y10(100)]	3.1495e-05	6.11612e-05	1	1	2	Q99959	Q99959 [1-14]	Q99959 1xMet-loss+Acetyl [N-Term]; 1xPhospho [Y10(100)]	0	1457.64607	High	High	5.801e-05	3.562e-07	3.45
False	High	[R].QLGQDLLNSYIENEGK.[M]		3.84655e-06	6.11612e-05	1	1	2	O95757	O95757 [591-606]		0	1820.90248	High	High	5.801e-05	3.973e-09	3.26
False	High	[K].QLGDSPAEDKSSFKPYSK.[G]		1.56699e-06	6.11612e-05	1	1	1	Q9H7S9	Q9H7S9 [142-159]		1	1983.96581	High	High	5.801e-05	5.894e-10	4.22
False	High	[-].MAAPMTPAARPEDYEAALNAALADVPELAR.[L]	1xMet-loss+Acetyl [N-Term]	3.20528e-06	6.11612e-05	1	1	1	Q04446	Q04446 [1-30]	Q04446 1xMet-loss+Acetyl [N-Term]	0	3036.50951	High	High	5.801e-05	2.693e-09	3.71
False	High	[-].MAAPMTPAARPEDYEAALNAALADVPELAR.[L]	1xOxidation [M5]; 1xMet-loss+Acetyl [N-Term]	1.92502e-06	6.11612e-05	1	1	1	Q04446	Q04446 [1-30]	Q04446 1xMet-loss+Acetyl [N-Term]	0	3052.50442	High	High	5.801e-05	9.147e-10	3.53
False	High	[K].QLEYQQLEDDKLSQKSSSSK.[L]		8.64844e-07	6.11612e-05	1	1	2	Q9Y2J2	Q9Y2J2 [76-95]		2	2341.15177	High	High	5.801e-05	1.677e-10	5.36
False	High	[-].MAAIAASEVLVDSAEEGSLAAAAELAAQKR.[E]	1xMet-loss+Acetyl [N-Term]; 1xPhospho [S13(100)]	2.81165e-09	6.11612e-05	1	1	4	O95926	O95926 [1-30]	O95926 1xMet-loss+Acetyl [N-Term]; 1xPhospho [S13(100)]	1	2934.44559	High	High	5.801e-05	1.337e-15	5.84
False	High	[-].MAAASVTPPGSLELLQPGFSK.[T]	1xMet-loss+Acetyl [N-Term]; 1xPhospho [S5(99.5)]	3.2899e-06	6.11612e-05	1	1	8	Q12933	Q12933 [1-21]	Q12933 1xMet-loss+Acetyl [N-Term]; 1xPhospho [S5(99.5)]	0	2092.03621	High	High	5.801e-05	2.853e-09	4.13
False	High	[-].MAAIAASEVLVDSAEEGSLAAAAELAAQKR.[E]	1xMet-loss+Acetyl [N-Term]	3.88361e-12	6.11612e-05	1	1	2	O95926	O95926 [1-30]	O95926 1xMet-loss+Acetyl [N-Term]	1	2854.47926	High	High	5.801e-05	6.305e-16	6.09
False	High	[R].QLHLEGASLELSDDDTESK.[T]	1xPhospho [S12(100)]	1.96447e-06	6.11612e-05	1	1	2	P35580	P35580 [1945-1963]	P35580 1xPhospho [S1956(100)]	0	2166.94383	High	High	5.801e-05	9.56e-10	5.47
False	High	[-].MAAAVAAAGAGEPQSPDELLPK.[G]	1xMet-loss+Acetyl [N-Term]	9.46188e-07	6.11612e-05	1	1	3	Q9NS69	Q9NS69 [1-22]	Q9NS69 1xMet-loss+Acetyl [N-Term]	0	2005.02366	High	High	5.801e-05	2.035e-10	4.1
False	High	[-].MAAAVAAAGAGEPQSPDELLPK.[G]	1xMet-loss+Acetyl [N-Term]; 1xPhospho [S15(100)]	2.71874e-07	6.11612e-05	1	1	16	Q9NS69	Q9NS69 [1-22]	Q9NS69 1xMet-loss+Acetyl [N-Term]; 1xPhospho [S15(100)]	0	2084.98999	High	High	5.801e-05	1.453e-11	5.64
False	High	[-].MAAAVAAAGAGEPQSPDELLPKGDAEKPEEELEEDDDEELDETLSER.[L]	1xMet-loss+Acetyl [N-Term]; 1xPhospho [S15(100)]	5.01949e-06	6.11612e-05	1	1	1	Q9NS69	Q9NS69 [1-47]	Q9NS69 1xMet-loss+Acetyl [N-Term]; 1xPhospho [S15(100)]	1	4987.18995	High	High	5.801e-05	6.966e-09	7.24
False	High	[-].MAAAVAAPLAAGGEEAAATTSVPGSPGLPGR.[R]	1xMet-loss+Acetyl [N-Term]	1.40762e-06	6.11612e-05	1	1	1	O75427	O75427 [1-31]	O75427 1xMet-loss+Acetyl [N-Term]	0	2659.36858	High	High	5.801e-05	4.709e-10	4.36
False	High	[R].QLLAEQVSSHITSSPLHSR.[S]		2.14197e-08	6.11612e-05	1	1	3	O14662	O14662 [22-40]		0	2090.09889	High	High	5.801e-05	6.71e-14	4.99
False	High	[-].MAAAVAAPLAAGGEEAAATTSVPGSPGLPGRR.[S]	1xMet-loss+Acetyl [N-Term]	2.58695e-06	6.11612e-05	1	1	2	O75427	O75427 [1-32]	O75427 1xMet-loss+Acetyl [N-Term]	1	2815.46969	High	High	5.801e-05	1.706e-09	6.65
False	High	[-].MAAAVAAPLAAGGEEAAATTSVPGSPGLPGRR.[S]	1xMet-loss+Acetyl [N-Term]; 1xPhospho [S25(100)]	5.60232e-06	6.11612e-05	1	1	3	O75427	O75427 [1-32]	O75427 1xMet-loss+Acetyl [N-Term]; 1xPhospho [S25(100)]	1	2895.43603	High	High	5.801e-05	8.806e-09	6.25
False	High	[-].MAAAYLDPNLNHTPNSSTK.[T]	1xMet-loss+Acetyl [N-Term]	5.20532e-05	6.11612e-05	1	1	1	Q05397	Q05397 [1-19]	Q05397 1xMet-loss+Acetyl [N-Term]	0	1955.94574	High	High	5.801e-05	1.086e-06	3.83
False	High	[-].MAADSDDGAVSAPAASDGGVSK.[S]	1xMet-loss [N-Term]; 1xPhospho [S5(100)]	3.60211e-07	6.11612e-05	1	1	3	Q96GM8	Q96GM8 [1-22]	Q96GM8 1xMet-loss [N-Term]; 1xPhospho [S5(100)]	0	1927.79169	High	High	5.801e-05	2.628e-11	4.54
False	High	[-].MAADSDDGAVSAPAASDGGVSK.[S]	1xMet-loss+Acetyl [N-Term]; 1xPhospho [S5(100)]	2.36475e-06	6.11612e-05	1	1	2	Q96GM8	Q96GM8 [1-22]	Q96GM8 1xMet-loss+Acetyl [N-Term]; 1xPhospho [S5(100)]	0	1969.80225	High	High	5.801e-05	1.412e-09	3.35
False	High	[-].MAADVSVTHRPPLSPK.[S]	1xMet-loss+Acetyl [N-Term]	2.2256e-07	6.11612e-05	1	1	3	Q8IY67	Q8IY67 [1-16]	Q8IY67 1xMet-loss+Acetyl [N-Term]	0	1616.87548	High	High	5.801e-05	9.496e-12	4.57
False	High	[-].MAADVSVTHRPPLSPK.[S]	1xMet-loss+Acetyl [N-Term]; 1xPhospho [S14(100)]	1.88091e-06	6.11612e-05	1	1	8	Q8IY67	Q8IY67 [1-16]	Q8IY67 1xMet-loss+Acetyl [N-Term]; 1xPhospho [S14(100)]	0	1696.84181	High	High	5.801e-05	8.726e-10	4.6
False	High	[-].MAADVSVTHRPPLSPKSGAEVEAGDAAER.[R]	1xMet-loss+Acetyl [N-Term]	1.891e-05	6.11612e-05	1	1	1	Q8IY67	Q8IY67 [1-29]	Q8IY67 1xMet-loss+Acetyl [N-Term]	1	2859.42314	High	High	5.801e-05	1.182e-07	4.54
False	High	[-].MAADVSVTHRPPLSPKSGAEVEAGDAAER.[R]	1xMet-loss+Acetyl [N-Term]; 1xPhospho [S14(100)]	6.12439e-07	6.11612e-05	1	1	4	Q8IY67	Q8IY67 [1-29]	Q8IY67 1xMet-loss+Acetyl [N-Term]; 1xPhospho [S14(100)]	1	2939.38947	High	High	5.801e-05	8.088e-11	5.46
False	High	[-].MAAGGDHGSPDSYRSPLASR.[Y]	1xMet-loss+Acetyl [N-Term]	4.71008e-06	6.11612e-05	1	1	1	P30566	P30566 [1-20]	P30566 1xMet-loss+Acetyl [N-Term]	1	1942.90019	High	High	5.801e-05	6.094e-09	3.45
False	High	[-].MAAGGDHGSPDSYRSPLASR.[Y]	1xMet-loss+Acetyl [N-Term]; 1xPhospho [S9(100)]	1.07183e-06	6.11612e-05	1	1	3	P30566	P30566 [1-20]	P30566 1xMet-loss+Acetyl [N-Term]; 1xPhospho [S9(100)]	1	2022.86652	High	High	5.801e-05	2.643e-10	5.5
False	High	[-].MAAGTAAALAFLSQESR.[T]	1xMet-loss+Acetyl [N-Term]	3.40897e-07	6.11612e-05	1	1	3	O75607	O75607 [1-17]	O75607 1xMet-loss+Acetyl [N-Term]	0	1605.82311	High	High	5.801e-05	2.335e-11	4.34
False	High	[-].MAAGTAAALAFLSQESR.[T]	1xMet-loss+Acetyl [N-Term]; 1xPhospho [S16(100)]	7.81374e-07	6.11612e-05	1	1	2	O75607	O75607 [1-17]	O75607 1xMet-loss+Acetyl [N-Term]; 1xPhospho [S16(100)]	0	1685.78944	High	High	5.801e-05	1.355e-10	5.65
False	High	[K].QLLAEESLPTTPFYFILGK.[H]		1.31301e-06	6.11612e-05	1	1	2	Q8IWA0	Q8IWA0 [683-701]		0	2167.16853	High	High	5.801e-05	4.07e-10	4.24
False	High	[-].MAAGVEAAAEVAATEIK.[M]	1xMet-loss+Acetyl [N-Term]	1.26078e-06	6.11612e-05	1	1	1	P52272	P52272 [1-17]	P52272 1xMet-loss+Acetyl [N-Term]	0	1542.80098	High	High	5.801e-05	3.719e-10	4.49
False	High	[K].QPLLLSEDEEDTKR.[V]		6.97764e-06	6.11612e-05	1	2	1	B5ME19	B5ME19 [34-47]		1	1672.83882	High	High	5.801e-05	1.407e-08	3.64
False	High	[R].LVEPHSPSPSSKFSTK.[G]		1.58986e-06	6.11612e-05	1	1	1	O15014	O15014 [571-586]		1	1727.89628	High	High	5.801e-05	6.114e-10	4.06
False	High	[K].QPLLLSEDEEDTKR.[V]	1xPhospho [S6(100)]	9.25666e-06	6.11612e-05	1	2	5	B5ME19	B5ME19 [34-47]	B5ME19 1xPhospho [S39(100)]	1	1752.80515	High	High	5.801e-05	2.568e-08	4.1
False	High	[R].QSSFEPEFVISPRPK.[E]	1xPhospho [S3(99.5)]	4.86233e-06	6.11612e-05	1	1	2	Q9H9A7	Q9H9A7 [282-296]	Q9H9A7 1xPhospho [S284(99.5)]	0	1827.86769	High	High	5.801e-05	6.507e-09	4.07
False	High	[R].QSSFEPEFVISPRPK.[E]		4.83406e-05	6.11612e-05	1	1	1	Q9H9A7	Q9H9A7 [282-296]		0	1747.90136	High	High	5.801e-05	9.179e-07	3.24
False	High	[R].LSSLSLSPANHENQPSEGER.[I]		7.08007e-07	6.11612e-05	1	1	2	Q9Y4F3	Q9Y4F3 [1565-1584]		0	2152.02651	High	High	5.801e-05	1.098e-10	4.04
False	High	[R].LSSLSLSPANHENQPSEGER.[I]	1xPhospho [S7(100)]	7.66133e-05	6.11612e-05	1	1	1	Q9Y4F3	Q9Y4F3 [1565-1584]	Q9Y4F3 1xPhospho [S1571(100)]	0	2231.99284	High	High	5.801e-05	2.617e-06	3.6
False	High	[R].LSSLSSLGDSAPER.[K]		5.61853e-06	6.11612e-05	1	1	1	O15085	O15085 [12-25]		0	1418.71216	High	High	5.801e-05	8.876e-09	3.39
False	High	[R].QSSFEIPDDVPLPAGWEMAK.[T]	1xOxidation [M18]; 1xPhospho [S]	9.18506e-05	6.11612e-05	1	1	2	P46937	P46937 [162-181]		0	2313.01449	High	High	5.801e-05	4.027e-06	2.89
False	High	[R].QSSESDIESVIYTIEAVAK.[G]	1xPhospho [S3(99.4)]	6.05691e-06	6.11612e-05	1	1	2	Q8WY36	Q8WY36 [477-495]	Q8WY36 1xPhospho [S479(99.4)]	0	2148.9948	High	High	5.801e-05	1.042e-08	3.14
False	High	[R].QSQQPMKPISPVKDPVSPASQK.[M]	1xOxidation [M6]; 2xPhospho [S10(100); S17(100)]	5.76659e-06	6.11612e-05	1	1	3	Q12888	Q12888 [1085-1106]	Q12888 2xPhospho [S1094(100); S1101(100)]	1	2553.18198	High	High	5.801e-05	9.372e-09	6.01
False	High	[R].QSQQPMKPISPVKDPVSPASQK.[M]	2xPhospho [S10(100); S17(100)]	3.74765e-06	6.11612e-05	1	1	2	Q12888	Q12888 [1085-1106]	Q12888 2xPhospho [S1094(100); S1101(100)]	1	2537.18707	High	High	5.801e-05	3.743e-09	5.22
False	High	[R].QSQQPMKPISPVKDPVSPASQK.[M]	1xOxidation [M6]; 1xPhospho [S10(100)]	1.59762e-05	6.11612e-05	1	1	4	Q12888	Q12888 [1085-1106]	Q12888 1xPhospho [S1094(100)]	1	2473.21565	High	High	5.801e-05	8.22e-08	4.31
False	High	[K].LSSQISAGEEK.[W]		0.000103936	6.11612e-05	1	1	1	Q86UE4	Q86UE4 [293-303]		0	1148.57936	High	High	5.801e-05	5.434e-06	2.47
False	High	[R].QSQQPMKPISPVKDPVSPASQK.[M]	1xPhospho [S10(100)]	1.28118e-05	6.11612e-05	1	1	5	Q12888	Q12888 [1085-1106]	Q12888 1xPhospho [S1094(100)]	1	2457.22074	High	High	5.801e-05	5.119e-08	4.3
False	High	[K].LSSQISAGEEKWNSVSPASAGK.[R]		9.96546e-08	6.11612e-05	1	1	1	Q86UE4	Q86UE4 [293-314]		1	2233.10952	High	High	5.801e-05	1.731e-12	4.11
False	High	[R].QSQQPMKPISPVKDPVSPASQK.[M]		1.16866e-05	6.11612e-05	1	1	1	Q12888	Q12888 [1085-1106]		1	2377.25441	High	High	5.801e-05	4.205e-08	3.64
False	High	[K].LSSQISAGEEKWNSVSPASAGKR.[K]		3.04436e-07	6.11612e-05	1	1	4	Q86UE4	Q86UE4 [293-315]		2	2389.21063	High	High	5.801e-05	1.838e-11	4.08
False	High	[K].LSSQISAGEEKWNSVSPASAGKR.[K]	1xPhospho [S6(100)]	2.88949e-07	6.11612e-05	1	1	2	Q86UE4	Q86UE4 [293-315]	Q86UE4 1xPhospho [S298(100)]	2	2469.17696	High	High	5.801e-05	1.654e-11	6.18
False	High	[K].QSPPLSLEIYQTLSPR.[K]		3.52337e-05	6.11612e-05	1	1	2	Q9P246	Q9P246 [608-623]		0	1828.98034	High	High	5.801e-05	4.565e-07	2.62
False	High	[R].QSPASPPPLGGGAPVRTAK.[A]	1xPhospho [S/T]	0.000108409	6.11612e-05	1	1	1	Q14160	Q14160 [1444-1462]		1	1867.94259	High	High	5.801e-05	6.057e-06	3.56
False	High	[R].QSPASPPPLGGGAPVR.[T]	1xPhospho [S5(100)]	6.83804e-06	6.11612e-05	1	1	5	Q14160	Q14160 [1444-1459]	Q14160 1xPhospho [S1448(100)]	0	1567.76283	High	High	5.801e-05	1.343e-08	4.28
False	High	[R].LSSLRASTSKSESSQK.[-]	1xPhospho [S11(100)]	5.03717e-05	6.11612e-05	1	1	5	P62753	P62753 [234-249]	P62753 1xPhospho [S244(100)]	2	1775.8535	High	High	5.801e-05	1.008e-06	3.82
False	High	[R].QSNVAAPGDATPPAEKK.[Y]		1.13881e-05	6.11612e-05	1	1	1	Q96QC0	Q96QC0 [246-262]		1	1680.85514	High	High	5.801e-05	3.99e-08	3.45
False	High	[R].LSSLRASTSKSESSQK.[-]		3.89553e-07	6.11612e-05	1	1	4	P62753	P62753 [234-249]		2	1695.88717	High	High	5.801e-05	3.099e-11	3.86
False	High	[R].QSSPSTNAALPGPPAQLMDSSAVPGTALGTEPR.[L]	1xPhospho [S/T]	3.47889e-07	6.11612e-05	1	1	1	Q9Y4B4	Q9Y4B4 [1193-1225]		0	3285.54571	High	High	5.801e-05	2.445e-11	3.95
False	High	[K].QSSVTQVTEQSPKVQSR.[Y]		3.79308e-08	6.11612e-05	1	1	1	Q14966	Q14966 [118-134]		1	1888.97229	High	High	5.801e-05	2.237e-13	4.73
False	High	[K].QSSVTQVTEQSPK.[V]	1xPhospho [S11(100)]	8.50344e-05	6.11612e-05	1	1	1	Q14966	Q14966 [118-130]	Q14966 1xPhospho [S128(100)]	0	1498.67849	High	High	5.801e-05	3.357e-06	3.18
False	High	[R].QSSVSSTASVNLGDPGSTRR.[A]		2.06569e-05	6.11612e-05	1	1	1	Q96RT1	Q96RT1 [1077-1096]		1	2005.98973	High	High	5.801e-05	1.426e-07	3.15
False	High	[K].LSSEDEEEDEAEDDQSEASGKK.[S]	1xPhospho [S3(99.6)]	2.32028e-10	6.11612e-05	1	1	1	Q8NEJ9	Q8NEJ9 [141-162]	Q8NEJ9 1xPhospho [S143(99.6)]	1	2506.94647	High	High	5.801e-05	6.305e-16	5.52
False	High	[K].LSSEDEEEDEAEDDQSEASGKKSVK.[G]	1xPhospho [S3(99.3)]	5.86368e-07	6.11612e-05	1	1	1	Q8NEJ9	Q8NEJ9 [141-165]	Q8NEJ9 1xPhospho [S143(99.3)]	2	2821.14187	High	High	5.801e-05	7.365e-11	3.76
False	High	[R].QSSVSSTASVNLGDPGSTR.[R]		9.24491e-07	6.11612e-05	1	1	2	Q96RT1	Q96RT1 [1077-1095]		0	1849.88862	High	High	5.801e-05	1.937e-10	3.95
False	High	[R].LSSEMNTSTVNSAR.[E]		1.06591e-05	6.11612e-05	1	1	1	P20700	P20700 [277-290]		0	1496.70095	High	High	5.801e-05	3.47e-08	3.98
False	High	[R].LSSESHHGGSPIHWVLPAGMSAK.[M]		1.24234e-07	6.11612e-05	1	1	2	Q96MU7	Q96MU7 [415-437]		0	2385.17682	High	High	5.801e-05	2.766e-12	5.84
False	High	[R].LSSESHHGGSPIHWVLPAGMSAK.[M]	1xPhospho [S10(98)]	5.1487e-05	6.11612e-05	1	1	1	Q96MU7	Q96MU7 [415-437]	Q96MU7 1xPhospho [S424(98)]	0	2465.14315	High	High	5.801e-05	1.056e-06	5.32
False	High	[K].QSSSSRDDNMFQIGK.[M]		0.000114691	6.11612e-05	1	1	1	P53999	P53999 [54-68]		1	1699.77042	High	High	5.801e-05	6.954e-06	2.86
False	High	[R].LSSEVSGSGSGNFGEEGNPQGK.[E]		5.40633e-07	6.11612e-05	1	1	1	O14654	O14654 [456-477]		0	2123.94759	High	High	5.801e-05	6.221e-11	2.85
False	High	[K].LSSKLSAVSLR.[G]		8.5918e-05	6.11612e-05	1	1	1	Q15036	Q15036 [432-442]		1	1160.69975	High	High	5.801e-05	3.434e-06	2.48
False	High	[R].ISSKSPGHMVILDQTK.[G]		1.12273e-06	6.11612e-05	1	1	2	Q9NWH9	Q9NWH9 [549-564]		1	1740.93128	High	High	5.801e-05	2.923e-10	4.73
False	High	[R].ISSKSPGHMVILDQTK.[G]	1xPhospho [S5(100)]	6.91459e-08	6.11612e-05	1	1	1	Q9NWH9	Q9NWH9 [549-564]	Q9NWH9 1xPhospho [S553(100)]	1	1820.89761	High	High	5.801e-05	7.978e-13	6.43
False	High	[R].ISSKSPGHMVILDQTK.[G]	1xOxidation [M9]; 1xPhospho [S5(99.4)]	3.0024e-05	6.11612e-05	1	1	1	Q9NWH9	Q9NWH9 [549-564]	Q9NWH9 1xPhospho [S553(99.4)]	1	1836.89253	High	High	5.801e-05	3.218e-07	3.59
False	High	[R].ISSKSPGHMVILDQTK.[G]	2xPhospho [S5(100); S/T]	5.1817e-06	6.11612e-05	1	1	1	Q9NWH9	Q9NWH9 [549-564]	Q9NWH9 2xPhospho [S553(100); S/T]	1	1900.86394	High	High	5.801e-05	7.481e-09	4.68
False	High	[R].QSSSASLETLLALLQAEGAK.[I]		3.33788e-06	6.11612e-05	1	1	2	Q9H9H4	Q9H9H4 [97-116]		0	2017.08118	High	High	5.801e-05	2.93e-09	2.41
False	High	[R].ISSLGSQAMQMER.[K]		1.26292e-05	6.11612e-05	1	1	1	P11274	P11274 [200-212]		0	1437.68246	High	High	5.801e-05	4.971e-08	2.94
False	High	[K].ISSLLEEQFQQGK.[L]		9.58221e-06	6.11612e-05	1	1	4	P62241	P62241 [158-170]		0	1506.77985	High	High	5.801e-05	2.762e-08	4.0
False	High	[K].ISSIQSIVPALEIANAHRKPLVIIAEDVDGEALSTLVLNR.[L]		9.6525e-08	6.11612e-05	1	1	4	P10809	P10809 [251-290]		1	4265.38675	High	High	5.801e-05	1.624e-12	6.09
False	High	[R].LSSATANALYSSNLRDDTK.[A]		3.60925e-06	6.11612e-05	1	1	1	Q6ZRV2	Q6ZRV2 [1023-1041]		1	2027.00399	High	High	5.801e-05	3.468e-09	4.51
False	High	[K].LSSSGAPPADFPSPR.[K]		3.71525e-06	6.11612e-05	1	1	2	Q8NG08	Q8NG08 [955-969]		0	1485.73323	High	High	5.801e-05	3.682e-09	3.17
False	High	[R].QSNQDAQDIERASFR.[S]		2.24332e-05	6.11612e-05	1	1	1	Q12923	Q12923 [875-889]		1	1764.82596	High	High	5.801e-05	1.71e-07	3.52
False	High	[R].ISTSPSVALSKPYMTVSSEFPAAR.[L]		5.23392e-08	6.11612e-05	1	1	1	Q6W2J9	Q6W2J9 [364-387]		0	2526.29085	High	High	5.801e-05	4.442e-13	4.3
False	High	[R].ISTSPSVALSKPYMTVSSEFPAAR.[L]	1xPhospho [T3(98.3)]	9.37993e-07	6.11612e-05	1	1	1	Q6W2J9	Q6W2J9 [364-387]	Q6W2J9 1xPhospho [T366(98.3)]	0	2606.25718	High	High	5.801e-05	1.997e-10	5.51
False	High	[R].QSHSESPSLQSK.[S]	1xPhospho [S6(100)]	1.01502e-05	6.11612e-05	1	1	1	Q9UQ35	Q9UQ35 [1078-1089]	Q9UQ35 1xPhospho [S1083(100)]	0	1394.59476	High	High	5.801e-05	3.118e-08	3.98
False	High	[R].QSHSESPSLQSK.[S]		4.70292e-05	6.11612e-05	1	1	2	Q9UQ35	Q9UQ35 [1078-1089]		0	1314.62843	High	High	5.801e-05	8.635e-07	2.9
False	High	[R].LSTTPSPTSSLHEDGVEDFR.[R]		1.39543e-06	6.11612e-05	1	1	1	O94842	O94842 [173-192]		0	2175.02003	High	High	5.801e-05	4.622e-10	3.47
False	High	[R].LSTTPSPTSSLHEDGVEDFR.[R]	1xPhospho [S6(98.9)]	9.15059e-06	6.11612e-05	1	1	1	O94842	O94842 [173-192]	O94842 1xPhospho [S178(98.9)]	0	2254.98636	High	High	5.801e-05	2.495e-08	4.37
False	High	[R].LSTTPSPTSSLHEDGVEDFRR.[Q]		7.70126e-07	6.11612e-05	1	1	2	O94842	O94842 [173-193]		1	2331.12114	High	High	5.801e-05	1.317e-10	4.14
False	High	[R].LSTTPSPTSSLHEDGVEDFRR.[Q]	1xPhospho [T/S]	5.22683e-06	6.11612e-05	1	1	5	O94842	O94842 [173-193]		1	2411.08747	High	High	5.801e-05	7.608e-09	4.14
False	High	[R].LSTTPSPTSSLHEDGVEDFRR.[Q]	2xPhospho [T4(98.9); S6(100)]	1.18557e-05	6.11612e-05	1	1	5	O94842	O94842 [173-193]	O94842 2xPhospho [T176(98.9); S178(100)]	1	2491.0538	High	High	5.801e-05	4.354e-08	4.53
False	High	[K].QSGLSSLVNGKSPIR.[S]	1xPhospho [S12(100)]	1.06898e-05	6.11612e-05	1	1	2	Q9UPN9	Q9UPN9 [851-865]	Q9UPN9 1xPhospho [S862(100)]	1	1622.82616	High	High	5.801e-05	3.486e-08	3.83
False	High	[K].ISTVAVQSVNAGAPLITSTSPTTATSPK.[V]		1.43647e-06	6.11612e-05	1	1	1	Q15723	Q15723 [405-432]		0	2699.44616	High	High	5.801e-05	4.905e-10	4.61
False	High	[K].ISTVAVQSVNAGAPLITSTSPTTATSPK.[V]	1xPhospho [S20(100)]	1.27919e-06	6.11612e-05	1	1	1	Q15723	Q15723 [405-432]	Q15723 1xPhospho [S424(100)]	0	2779.4125	High	High	5.801e-05	3.835e-10	7.38
False	High	[K].QSGLSSLVNGKSPIR.[S]		6.66264e-06	6.11612e-05	1	1	1	Q9UPN9	Q9UPN9 [851-865]		1	1542.85983	High	High	5.801e-05	1.273e-08	3.51
False	High	[K].QSFDDNDSEELEDKDSKSK.[K]	1xPhospho [S8(100)]	1.57042e-05	6.11612e-05	1	1	1	O60841	O60841 [106-124]	O60841 1xPhospho [S113(100)]	2	2295.91365	High	High	5.801e-05	7.917e-08	4.06
False	High	[R].LSVALDGGRSPDVLSLESR.[N]	1xPhospho [S10(100)]	3.06904e-06	6.11612e-05	1	1	3	Q66GS9	Q66GS9 [244-262]	Q66GS9 1xPhospho [S253(100)]	1	2051.01687	High	High	5.801e-05	2.45e-09	5.14
False	High	[R].LSVGAVSSKPTTPTIATPQTVSVPNK.[V]		3.6938e-06	6.11612e-05	1	1	1	Q9HBM6	Q9HBM6 [146-171]		0	2580.42431	High	High	5.801e-05	3.637e-09	4.06
False	High	[R].LSVGAVSSKPTTPTIATPQTVSVPNKVATPMSVTSQR.[F]		6.87031e-09	6.11612e-05	1	1	1	Q9HBM6	Q9HBM6 [146-182]		1	3738.0106	High	High	5.801e-05	6.037e-15	7.44
False	High	[R].LSVGEQPDVTHDPYEFLQSPEPAASAK.[T]	1xPhospho [S19(100)]	2.556e-05	6.11612e-05	1	1	1	Q9H8M2	Q9H8M2 [570-596]	Q9H8M2 1xPhospho [S588(100)]	0	2992.36119	High	High	5.801e-05	2.264e-07	4.35
False	High	[K].QSFDDNDSEELEDKDSK.[S]	1xPhospho [S8(100)]	3.79129e-06	6.11612e-05	1	1	3	O60841	O60841 [106-122]	O60841 1xPhospho [S113(100)]	1	2080.78666	High	High	5.801e-05	3.836e-09	5.37
False	High	[R].LSTSPPPPAIAVPLLEMGFSLR.[Q]	1xOxidation [M17]; 1xPhospho [S/T]	9.76209e-05	6.11612e-05	1	1	2	Q15751	Q15751 [2744-2765]		0	2389.2237	High	High	5.801e-05	4.662e-06	3.53
False	High	[R].QSNVAAPGDATPPAEK.[K]		2.49167e-05	6.11612e-05	1	1	1	Q96QC0	Q96QC0 [246-261]		0	1552.76018	High	High	5.801e-05	2.138e-07	3.16
False	High	[R].LSTSPPPPAIAVPLLEMGFSLR.[Q]	1xPhospho [T3(98.7)]	1.20273e-05	6.11612e-05	1	1	1	Q15751	Q15751 [2744-2765]	Q15751 1xPhospho [T2746(98.7)]	0	2373.22878	High	High	5.801e-05	4.475e-08	3.97
False	High	[K].LSTPDVVSPFGTPFGSSVMNR.[M]	1xOxidation [M19]	1.49151e-05	6.11612e-05	1	1	3	Q9BTX1	Q9BTX1 [438-458]		0	2211.07504	High	High	5.801e-05	7.089e-08	2.41
False	High	[R].LSSSPGLFGAFSVR.[G]		3.6845e-05	6.11612e-05	1	1	1	Q5VT52	Q5VT52 [906-919]		0	1424.75324	High	High	5.801e-05	5.024e-07	3.45
False	High	[K].QSNASSDVEVEEKETSVSKEDTDHEEK.[A]	1xPhospho [S2(100)]	1.20608e-08	6.11612e-05	1	1	4	O75475	O75475 [101-127]	O75475 1xPhospho [S102(100)]	2	3116.30631	High	High	5.801e-05	1.983e-14	4.83
False	High	[K].QSNASSDVEVEEKETSVSKEDTDHEEK.[A]		2.65317e-09	6.11612e-05	1	1	2	O75475	O75475 [101-127]		2	3036.33998	High	High	5.801e-05	1.215e-15	5.58
False	High	[K].QSNASSDVEVEEKETSVSK.[E]	1xPhospho [S6(98.3)]	3.59882e-06	6.11612e-05	1	1	2	O75475	O75475 [101-119]	O75475 1xPhospho [S106(98.3)]	1	2132.92309	High	High	5.801e-05	3.442e-09	3.57
False	High	[R].LSSSSATLLNSPDR.[A]		2.54157e-05	6.11612e-05	1	1	1	Q14244	Q14244 [199-212]		0	1447.73871	High	High	5.801e-05	2.245e-07	3.07
False	High	[K].QSNASSDVEVEEK.[E]	1xPhospho [S6(100)]	6.87764e-06	6.11612e-05	1	1	1	O75475	O75475 [101-113]	O75475 1xPhospho [S106(100)]	0	1501.60539	High	High	5.801e-05	1.361e-08	3.6
False	High	[K].QSMDMSPIKIVK.[N]		4.35318e-05	6.11612e-05	1	1	3	Q14562	Q14562 [455-466]		1	1376.72762	High	High	5.801e-05	7.277e-07	2.74
False	High	[R].LSSTSSLAGIPSPSLVSLPSFFER.[R]		4.69648e-06	6.11612e-05	1	1	4	Q9H8V3	Q9H8V3 [878-901]		0	2479.30788	High	High	5.801e-05	6.064e-09	4.36
False	High	[R].QSMAFSILNTPK.[K]	1xOxidation [M3]	4.98225e-05	6.11612e-05	1	1	1	Q14980	Q14980 [2046-2057]		0	1352.68786	High	High	5.801e-05	9.84e-07	3.03
False	High	[R].QSMAFSILNTPK.[K]		2.70967e-06	6.11612e-05	1	1	1	Q14980	Q14980 [2046-2057]		0	1336.69295	High	High	5.801e-05	1.884e-09	4.12
False	High	[R].QSLSPMSQRPVLK.[V]		6.44706e-05	6.11612e-05	1	1	1	Q9NSV4	Q9NSV4 [1090-1102]		0	1470.80971	High	High	5.801e-05	1.763e-06	2.87
False	High	[K].LSSWDQAETPGHTPSLR.[W]		2.82999e-06	6.11612e-05	1	1	1	O75533	O75533 [215-231]		0	1881.90897	High	High	5.801e-05	2.071e-09	3.76
False	High	[R].QSLGHPPPEPGPDRVADAKGDSESEEDEDLEVPVPSR.[F]	2xPhospho [S22(100); S24(100)]	3.9182e-07	6.11612e-05	1	1	2	P13861	P13861 [57-93]	P13861 2xPhospho [S78(100); S80(100)]	2	4097.7649	High	High	5.801e-05	3.141e-11	7.57
False	High	[R].ISSYPEDNFPDEEKASTIK.[H]		2.44133e-06	6.11612e-05	1	1	1	Q9Y4K4	Q9Y4K4 [398-416]		1	2170.01863	High	High	5.801e-05	1.516e-09	3.17
False	High	[K].ISTASQVSQGTGSPVPK.[I]		6.21385e-07	6.11612e-05	1	1	2	Q9ULM3	Q9ULM3 [524-540]		0	1643.85989	High	High	5.801e-05	8.353e-11	4.14
False	High	[K].ISTASQVSQGTGSPVPK.[I]	1xPhospho [S13(99.5)]	0.000103162	6.11612e-05	1	1	1	Q9ULM3	Q9ULM3 [524-540]	Q9ULM3 1xPhospho [S536(99.5)]	0	1723.82622	High	High	5.801e-05	5.358e-06	3.84
False	High	[K].QSLGELIGTLNAAK.[V]		2.13746e-05	6.11612e-05	1	1	2	P60174	P60174 [57-70]		0	1414.79002	High	High	5.801e-05	1.543e-07	2.95
False	High	[R].QSKSDSDDDDLPNVTLDSVNETGSTALSIAR.[A]	2xPhospho [S/T]	7.02179e-05	6.11612e-05	1	1	2	Q9Y4X4	Q9Y4X4 [235-265]		1	3410.452	High	High	5.801e-05	2.143e-06	2.78
False	High	[K].LSTPDVVSPFGTPFGSSVMNR.[M]		7.9049e-07	6.11612e-05	1	1	2	Q9BTX1	Q9BTX1 [438-458]		0	2195.08013	High	High	5.801e-05	1.385e-10	3.93
False	High	[K].QSKPVTTPEEIAQVATISANGDKEIGNIISDAMKK.[V]		2.96041e-05	6.11612e-05	1	1	1	P10809	P10809 [158-192]		2	3683.91603	High	High	5.801e-05	3.117e-07	5.0
False	High	[R].LSVGEQPDVTHDPYEFLQSPEPAASAKT.[-]	1xPhospho [S19(100)]	2.04812e-05	6.11612e-05	1	1	1	Q9H8M2	Q9H8M2 [570-597]	Q9H8M2 1xPhospho [S588(100)]	1	3093.40887	High	High	5.801e-05	1.403e-07	4.7
False	High	[R].QSTLYSFFPK.[S]		5.55725e-05	6.11612e-05	1	1	3	P52701	P52701 [4-13]		0	1217.6201	High	High	5.801e-05	1.26e-06	2.98
False	High	[R].LSRGSISSTSEVHSPPNVGLRR.[S]		4.39419e-06	6.11612e-05	1	1	2	Q8WWQ0	Q8WWQ0 [670-691]		2	2336.24293	High	High	5.801e-05	5.268e-09	5.34
False	High	[R].LSLVIRSPSLLQSGAK.[K]		2.44917e-07	6.11612e-05	1	1	2	Q9BQG0	Q9BQG0 [1302-1317]		1	1669.00068	High	High	5.801e-05	1.16e-11	4.28
False	High	[K].QVETEEAGVVTTATASVNLKVSPK.[R]		8.74055e-09	6.11612e-05	1	1	1	O75475	O75475 [156-179]		1	2458.30352	High	High	5.801e-05	1.003e-14	5.58
False	High	[R].QVEPPAKKPATPAEDDEDDDIDLFGSDNEEEDKEAAQLR.[E]	1xPhospho [S26(100)]	3.62105e-08	6.11612e-05	1	1	5	P29692	P29692 [137-175]	P29692 1xPhospho [S162(100)]	2	4406.93076	High	High	5.801e-05	2.036e-13	8.44
False	High	[R].QVEPPAKKPATPAEDDEDDDIDLFGSDNEEEDKEAAQLR.[E]		1.94521e-09	6.11612e-05	1	1	1	P29692	P29692 [137-175]		2	4326.96443	High	High	5.801e-05	7.24e-16	7.48
False	High	[K].QVDLESNPQNRSPESRPSVVYPSTKFPR.[K]	1xPhospho [S/Y/T]	1.79118e-05	6.11612e-05	1	1	1	P42694	P42694 [1306-1333]		2	3294.59029	High	High	5.801e-05	1.05e-07	4.8
False	High	[K].ISMPDLDLHLKSPK.[A]	1xPhospho [S12(100)]	6.07444e-06	6.11612e-05	1	1	2	Q09666	Q09666 [2386-2399]	Q09666 1xPhospho [S2397(100)]	1	1673.83322	High	High	5.801e-05	1.046e-08	4.11
False	High	[K].QVAEQGGDLSPAANR.[S]	1xPhospho [S10(100)]	6.00464e-06	6.11612e-05	1	1	1	O94804	O94804 [429-443]	O94804 1xPhospho [S438(100)]	0	1592.70644	High	High	5.801e-05	1.019e-08	4.2
False	High	[K].ISMQDVDLSLGSPK.[L]	1xOxidation [M3]	3.62327e-05	6.11612e-05	1	1	1	Q09666	Q09666 [500-513]		0	1505.75159	High	High	5.801e-05	4.849e-07	3.15
False	High	[K].ISMQDVDLSLGSPK.[L]	1xPhospho [S12(100)]	2.52769e-06	6.11612e-05	1	1	2	Q09666	Q09666 [500-513]	Q09666 1xPhospho [S511(100)]	0	1569.723	High	High	5.801e-05	1.625e-09	4.32
False	High	[K].QVAEQGGDLSPAANR.[S]		2.60198e-06	6.11612e-05	1	1	2	O94804	O94804 [429-443]		0	1512.74011	High	High	5.801e-05	1.73e-09	3.56
False	High	[R].LSNGLARLSSPVLHR.[L]		9.16163e-05	6.11612e-05	1	1	1	Q16643	Q16643 [133-147]		1	1619.934	High	High	5.801e-05	4.012e-06	2.66
False	High	[R].QVAASPAVGQPLQKEPSLHLDTPSK.[F]		7.6757e-08	6.11612e-05	1	1	1	Q92547	Q92547 [801-825]		1	2598.38859	High	High	5.801e-05	9.962e-13	6.0
False	High	[R].LSNGSFSAPSLTNSR.[G]		2.93549e-05	6.11612e-05	1	1	1	O94806	O94806 [40-54]		0	1537.76051	High	High	5.801e-05	3.067e-07	2.68
False	High	[R].LSNPQIEWQNSTIDSEDGEQFDNMTDGVAEPMHGSLAGVK.[L]	1xPhospho [S15(97.3)]	3.80618e-07	6.11612e-05	1	1	1	Q9H2P0	Q9H2P0 [1057-1096]	Q9H2P0 1xPhospho [S1071(97.3)]	0	4426.91156	High	High	5.801e-05	2.961e-11	6.18
False	High	[R].LSNPQIEWQNSTIDSEDGEQFDNMTDGVAEPMHGSLAGVK.[L]	1xOxidation [M32]; 1xPhospho [S/T]	2.54238e-06	6.11612e-05	1	1	1	Q9H2P0	Q9H2P0 [1057-1096]		0	4442.90648	High	High	5.801e-05	1.649e-09	5.84
False	High	[R].QTTFLGSPGPR.[H]		5.32028e-05	6.11612e-05	1	1	1	Q9H0X9	Q9H0X9 [741-751]		0	1160.60585	High	High	5.801e-05	1.136e-06	3.16
False	High	[R].LSNVSLTGVSTIR.[T]		8.06056e-06	6.11612e-05	1	1	1	Q15139	Q15139 [204-216]		0	1346.7638	High	High	5.801e-05	1.91e-08	4.0
False	High	[K].LSPATPTSEGPKVVSVQLGDGTR.[L]		8.67355e-07	6.11612e-05	1	1	2	Q8N1G0	Q8N1G0 [373-395]		1	2296.21431	High	High	5.801e-05	1.69e-10	4.45
False	High	[R].LSPEPWTPETGLVTDAFK.[L]		1.6022e-05	6.11612e-05	1	2	2	O60488	O60488 [673-690]		0	1988.00113	High	High	5.801e-05	8.299e-08	2.65
False	High	[K].QVETEEAGVVTTATASVNLKVSPK.[R]	1xPhospho [S22(100)]	2.17821e-09	6.11612e-05	1	1	4	O75475	O75475 [156-179]	O75475 1xPhospho [S177(100)]	1	2538.26985	High	High	5.801e-05	8.735e-16	8.79
False	High	[R].LSPEVAPPAHR.[R]	1xPhospho [S2(100)]	7.60116e-05	6.11612e-05	1	1	2	Q8TAD8	Q8TAD8 [34-44]	Q8TAD8 1xPhospho [S35(100)]	0	1253.60381	High	High	5.801e-05	2.581e-06	3.67
False	High	[R].LSLTRSPVSPLAAQGIPLPAQLTK.[S]	2xPhospho [S9(100); T/S]	2.08774e-06	6.11612e-05	1	1	1	Q96SI1	Q96SI1 [30-53]	Q96SI1 2xPhospho [S38(100); T/S]	1	2618.37183	High	High	5.801e-05	1.082e-09	4.61
False	High	[R].LSLTRSPVSPLAAQGIPLPAQLTK.[S]		5.40362e-08	6.11612e-05	1	1	2	Q96SI1	Q96SI1 [30-53]		1	2458.43917	High	High	5.801e-05	4.734e-13	6.11
False	High	[K].ISLHPIEDNPIEEISVLSPEDLEAIKNPDSITNQIALLEAR.[C]	1xPhospho [S18(100)]	1.38711e-07	6.11612e-05	1	1	2	Q9NTJ3	Q9NTJ3 [1042-1082]	Q9NTJ3 1xPhospho [S1059(100)]	1	4616.33827	High	High	5.801e-05	3.482e-12	4.5
False	High	[R].QVPVMQGTGMQGASIQGGSQPGGFSPGQNQVTPQDHEK.[A]	1xOxidation [M10]; 1xPhospho [S25(100)]	4.05477e-08	6.11612e-05	1	1	1	P33240	P33240 [500-537]	P33240 1xPhospho [S524(100)]	0	3960.76405	High	High	5.801e-05	2.577e-13	8.26
False	High	[R].QVPVMQGTGMQGASIQGGSQPGGFSPGQNQVTPQDHEK.[A]	1xPhospho [S25(100)]	2.2306e-05	6.11612e-05	1	1	1	P33240	P33240 [500-537]	P33240 1xPhospho [S524(100)]	0	3944.76914	High	High	5.801e-05	1.688e-07	5.72
False	High	[R].QVPVMQGTGMQGASIQGGSQPGGFSPGQNQVTPQDHEK.[A]	1xOxidation [M5]	6.26814e-07	6.11612e-05	1	1	1	P33240	P33240 [500-537]		0	3880.79772	High	High	5.801e-05	8.495e-11	6.49
False	High	[R].LSLPGLLSQVSPR.[L]		2.83781e-05	6.11612e-05	1	1	3	Q96Q42	Q96Q42 [482-494]		0	1366.80528	High	High	5.801e-05	2.841e-07	2.71
False	High	[R].QVLQSTQSPR.[T]		8.37232e-05	6.11612e-05	1	1	2	Q9Y2D5	Q9Y2D5 [741-750]		0	1143.61166	High	High	5.801e-05	3.235e-06	2.92
False	High	[R].ISLPLPNFSSLNLR.[E]		6.56713e-06	6.11612e-05	1	1	5	P08670	P08670 [411-424]		0	1570.89515	High	High	5.801e-05	1.231e-08	3.15
False	High	[R].ISLPLPNFSSLNLRETNLDSLPLVDTHSKR.[T]		6.12731e-06	6.11612e-05	1	1	3	P08670	P08670 [411-440]		2	3376.82233	High	High	5.801e-05	1.067e-08	3.81
False	High	[R].QVIQQNPALLPALLQQLGQENPQLLQQISR.[H]		1.63077e-08	6.11612e-05	1	1	2	P54725	P54725 [246-275]		0	3378.8856	High	High	5.801e-05	3.763e-14	4.99
False	High	[R].QVLLSAAEAAEVILR.[V]		1.11933e-05	6.11612e-05	1	1	2	P78371	P78371 [502-516]		0	1582.91628	High	High	5.801e-05	3.84e-08	3.43
False	High	[R].QVLLLGSLGQTVGAPASPSELPGTGTASSTKPLLPLFSPIKPVQTSK.[T]	1xPhospho [S7(98.6)]	7.14065e-06	6.11612e-05	1	1	1	Q9Y467	Q9Y467 [206-252]	Q9Y467 1xPhospho [S212(98.6)]	0	4750.56821	High	High	5.801e-05	1.479e-08	6.49
False	High	[K].ISLSNESNKVNGN.[-]		1.3686e-05	6.11612e-05	1	1	1	P06737	P06737 [835-847]		1	1375.6812	High	High	5.801e-05	5.899e-08	2.27
False	High	[K].ISLSPFSTTDSAYEWK.[M]		1.68475e-06	6.11612e-05	1	1	2	Q9UPY3	Q9UPY3 [1467-1482]		0	1831.87487	High	High	5.801e-05	6.879e-10	3.82
False	High	[K].ISLSPFSTTDSAYEWKMPK.[K]		1.2752e-07	6.11612e-05	1	1	1	Q9UPY3	Q9UPY3 [1467-1485]		1	2188.06308	High	High	5.801e-05	2.919e-12	4.21
False	High	[R].QVLLLGSLGQTVGAPASPSELPGTGTASSTKPLLPLFSPIKPVQTSK.[T]		6.69744e-08	6.11612e-05	1	1	2	Q9Y467	Q9Y467 [206-252]		0	4670.60188	High	High	5.801e-05	7.46e-13	4.54
False	High	[R].QVGPPSFVPDSPSIPVGSPNFSSVK.[Q]		0.000115811	6.11612e-05	1	1	1	Q8NEZ4	Q8NEZ4 [3509-3533]		0	2526.28748	High	High	5.801e-05	7.137e-06	3.45
False	High	[K].LSLSPISLAESWEDGSPPPQAR.[T]	1xPhospho [S16(100)]	3.367e-06	6.11612e-05	1	1	7	A1L170	A1L170 [234-255]	A1L170 1xPhospho [S249(100)]	0	2417.13845	High	High	5.801e-05	2.992e-09	4.68
False	High	[K].QVGETSAPGDTLDGTPR.[T]		3.29236e-07	6.11612e-05	1	1	3	Q9NZN5	Q9NZN5 [689-705]		0	1700.80858	High	High	5.801e-05	2.18e-11	4.05
False	High	[R].LSLSTSKLNSLAIGLR.[Q]		5.34939e-05	6.11612e-05	1	1	1	P54886	P54886 [426-441]		1	1672.9956	High	High	5.801e-05	1.151e-06	2.26
False	High	[R].LSLTRSPVSPLAAQGIPLPAQLTK.[S]	1xPhospho [S/T]	9.71206e-07	6.11612e-05	1	1	2	Q96SI1	Q96SI1 [30-53]		1	2538.4055	High	High	5.801e-05	2.143e-10	5.44
False	High	[R].QSTLYSFFPKSPALSDANK.[A]		5.23392e-08	6.11612e-05	1	1	3	P52701	P52701 [4-22]		1	2101.06005	High	High	5.801e-05	4.431e-13	5.37
False	High	[R].QTSNRSEPSGEINIDSSGETVGSGER.[C]	2xPhospho [T/S]	1.99059e-05	6.11612e-05	1	1	1	P42695	P42695 [515-540]		1	2853.15716	High	High	5.801e-05	1.318e-07	4.27
False	High	[R].LSPFHGSSPPQSTPLSPPPLTPK.[A]	1xPhospho [S16(100)]	3.37676e-06	6.11612e-05	1	1	1	Q9H7D0	Q9H7D0 [1774-1796]	Q9H7D0 1xPhospho [S1789(100)]	0	2449.2163	High	High	5.801e-05	3.016e-09	6.64
False	High	[R].LSQMQSPIPLTETR.[T]		1.10653e-05	6.11612e-05	1	1	2	Q2VPK5	Q2VPK5 [414-427]		0	1600.83632	High	High	5.801e-05	3.745e-08	4.38
False	High	[R].LSQMQSPIPLTETR.[T]	1xOxidation [M4]	1.39635e-05	6.11612e-05	1	1	4	Q2VPK5	Q2VPK5 [414-427]		0	1616.83123	High	High	5.801e-05	6.183e-08	3.21
False	High	[R].LSQNSVNLSPSSHANNLSVVTYSK.[G]		3.19823e-07	6.11612e-05	1	1	1	Q9H6K1	Q9H6K1 [264-287]		0	2546.28452	High	High	5.801e-05	2.049e-11	4.39
False	High	[R].LSQNSVNLSPSSHANNLSVVTYSK.[G]	1xPhospho [S9(100)]	3.37676e-06	6.11612e-05	1	1	1	Q9H6K1	Q9H6K1 [264-287]	Q9H6K1 1xPhospho [S272(100)]	0	2626.25085	High	High	5.801e-05	3.016e-09	5.04
False	High	[K].QTELFAHFIQPAAQKTPTSPLK.[M]		5.85051e-06	6.11612e-05	1	1	2	O60264	O60264 [98-119]		1	2453.31872	High	High	5.801e-05	9.651e-09	4.87
False	High	[K].ISQSALPPLPGSPAIQINGEWETHKDSSGR.[C]		1.46722e-10	6.11612e-05	1	1	1	Q8IWW6	Q8IWW6 [251-280]		1	3172.60216	High	High	5.801e-05	6.305e-16	7.49
False	High	[R].ISQSAPVKQPPPLAPQSPQGGVMGGSNSNQQQQMR.[L]	1xPhospho [S17(100)]	4.34115e-05	6.11612e-05	1	1	1	P46937	P46937 [273-307]	P46937 1xPhospho [S289(100)]	1	3709.75745	High	High	5.801e-05	7.218e-07	4.01
False	High	[K].QTDLELSPLTKEEK.[T]		3.74671e-05	6.11612e-05	1	1	1	Q8WVK7	Q8WVK7 [95-108]		1	1630.85341	High	High	5.801e-05	5.223e-07	3.27
False	High	[R].LSQSSQDSSPVR.[N]		8.56964e-05	6.11612e-05	1	1	1	O95251	O95251 [49-60]		0	1290.62843	High	High	5.801e-05	3.42e-06	2.59
False	High	[R].LSQSSQDSSPVRNLQSFGTEEPAYSTR.[R]	1xPhospho [S/T/Y]	1.20015e-06	6.11612e-05	1	1	1	O95251	O95251 [49-75]		1	3051.36913	High	High	5.801e-05	3.358e-10	5.0
False	High	[K].QTAEETGLTPLETSR.[K]		4.0617e-05	6.11612e-05	1	1	2	Q13042	Q13042 [573-587]		0	1632.80752	High	High	5.801e-05	6.229e-07	2.66
False	High	[R].LSQVSDSVSGQTVVDPK.[G]		4.2251e-07	6.11612e-05	1	1	1	O94906	O94906 [255-271]		0	1745.89158	High	High	5.801e-05	3.697e-11	3.11
False	High	[K].ISREPEPAAGPQAEESATVSAPAPMSPTR.[R]	1xPhospho [S26(99.4)]	1.18871e-08	6.11612e-05	1	1	1	Q9BWG6	Q9BWG6 [158-186]	Q9BWG6 1xPhospho [S183(99.4)]	1	3014.39251	High	High	5.801e-05	1.926e-14	5.21
False	High	[K].ISREPEPAAGPQAEESATVSAPAPMSPTR.[R]	1xOxidation [M25]; 1xPhospho [S26(100)]	1.88098e-07	6.11612e-05	1	1	1	Q9BWG6	Q9BWG6 [158-186]	Q9BWG6 1xPhospho [S183(100)]	1	3030.38742	High	High	5.801e-05	6.645e-12	4.71
False	High	[K].QSVDGKAPLATGEDDDDEVPDLVENFDEASKNEAN.[-]		2.40151e-05	6.11612e-05	1	1	2	P20290	P20290 [172-206]		2	3733.64712	High	High	5.801e-05	1.975e-07	4.67
False	High	[R].QSTLYSFFPKSPALSDANKASAR.[A]		2.98825e-09	6.11612e-05	1	1	1	P52701	P52701 [4-26]		2	2486.26741	High	High	5.801e-05	1.484e-15	6.01
False	High	[K].LSRGDSLKEPTSIAESSR.[H]		5.57237e-05	6.11612e-05	1	1	1	Q9C0B5	Q9C0B5 [375-392]		2	1932.99851	High	High	5.801e-05	1.263e-06	3.96
False	High	[R].QSTLYSFFPKSPALSDANKASAR.[A]	1xDehydrated [S/T]	2.31784e-07	6.11612e-05	1	1	1	P52701	P52701 [4-26]		2	2468.25685	High	High	5.801e-05	1.037e-11	4.42
False	High	[R].LSRGSISSTSEVHSPPNVGLR.[R]		3.30901e-06	6.11612e-05	1	1	2	Q8WWQ0	Q8WWQ0 [670-690]		1	2180.14182	High	High	5.801e-05	2.886e-09	4.22
False	High	[K].QTELFAHFIQPAAQKTPTSPLK.[M]	1xPhospho [S19(98.7)]	1.81175e-05	6.11612e-05	1	1	2	O60264	O60264 [98-119]	O60264 1xPhospho [S116(98.7)]	1	2533.28505	High	High	5.801e-05	1.077e-07	6.06
False	High	[K].LSPFFTLDLSPTEDKSSKPSSFTEK.[V]	1xPhospho [S10(100)]	1.69947e-06	6.11612e-05	1	1	2	A7KAX9	A7KAX9 [862-886]	A7KAX9 1xPhospho [S871(100)]	1	2868.35906	High	High	5.801e-05	7.01e-10	5.4
False	High	[K].QTELFAHFIQPAAQKTPTSPLK.[M]	2xPhospho [T16(100); S19(98.8)]	2.37441e-05	6.11612e-05	1	1	1	O60264	O60264 [98-119]	O60264 2xPhospho [T113(100); S116(98.8)]	1	2613.25138	High	High	5.801e-05	1.937e-07	5.32
False	High	[K].ISPSSLSNNYNNMNNR.[N]	1xOxidation [M13]	1.99315e-06	6.11612e-05	1	1	1	Q9Y4E8	Q9Y4E8 [241-256]		0	1840.82425	High	High	5.801e-05	9.824e-10	3.19
False	High	[R].QTSNRSEPSGEINIDSSGETVGSGER.[C]	1xPhospho [T/S]	2.44965e-05	6.11612e-05	1	1	3	P42695	P42695 [515-540]		1	2773.19083	High	High	5.801e-05	2.071e-07	4.03
False	High	[K].LSPFVLSAGSGSPSATSILQK.[K]		7.24873e-05	6.11612e-05	1	1	1	Q9UMZ2	Q9UMZ2 [908-928]		0	2047.107	High	High	5.801e-05	2.3e-06	3.22
False	High	[R].QTSNRSEPSGEINIDSSGETVGSGER.[C]		3.98481e-08	6.11612e-05	1	1	2	P42695	P42695 [515-540]		1	2693.2245	High	High	5.801e-05	2.49e-13	5.97
False	High	[R].QTSLTSSQLAEEKKEEK.[T]		0.000103162	6.11612e-05	1	1	1	Q8IY63	Q8IY63 [807-823]		2	1935.98694	High	High	5.801e-05	5.338e-06	2.62
False	High	[K].ISPLMNLISQEETSTPTQLVQGGAFDGTTEGPFNQGYGEGAK.[E]		3.1138e-06	6.11612e-05	1	1	2	Q9H223	Q9H223 [393-434]		0	4370.0769	High	High	5.801e-05	2.525e-09	5.25
False	High	[R].QTSLTSSQLAEEK.[K]		1.14537e-05	6.11612e-05	1	1	1	Q8IY63	Q8IY63 [807-819]		0	1421.71183	High	High	5.801e-05	4.042e-08	3.17
False	High	[K].QTSAYNISNSSTFTK.[S]		1.71431e-06	6.11612e-05	1	1	1	Q9UIW2	Q9UIW2 [1604-1618]		0	1648.78131	High	High	5.801e-05	7.164e-10	3.85
False	High	[K].QTQTPDLLPEALEAQVLPR.[F]		4.31857e-06	6.11612e-05	1	1	1	Q9ULV3	Q9ULV3 [292-310]		0	2119.13936	High	High	5.801e-05	5.072e-09	4.06
False	High	[R].QTQSESSNYDSELEKEIK.[S]	1xPhospho [S4(97.8)]	2.11327e-05	6.11612e-05	1	1	1	P46100	P46100 [809-826]	P46100 1xPhospho [S812(97.8)]	1	2194.93874	High	High	5.801e-05	1.504e-07	3.51
False	High	[R].ISPMPFHPSQVSPR.[A]		1.11612e-05	6.11612e-05	1	1	1	Q76L83	Q76L83 [626-639]		0	1579.80496	High	High	5.801e-05	3.816e-08	3.46
False	High	[R].ISPMPFHPSQVSPR.[A]	1xOxidation [M4]	3.1495e-05	6.11612e-05	1	1	1	Q76L83	Q76L83 [626-639]		0	1595.79987	High	High	5.801e-05	3.576e-07	3.46
False	High	[K].QTQIFTTYSDNQPGVLIQVYEGER.[A]		3.80228e-06	6.11612e-05	1	2	1	P0DMV9	P0DMV9 [424-447]		0	2786.36316	High	High	5.801e-05	3.863e-09	5.16
False	High	[R].QTPTPPTTQLPQQVQPSLPAAPSADQPQQQPR.[S]		5.77644e-08	6.11612e-05	1	1	1	Q09472	Q09472 [884-915]		0	3432.75062	High	High	5.801e-05	5.457e-13	6.04
False	High	[K].LSPPYSSPQEFAQDVGR.[M]		8.61323e-06	6.11612e-05	1	1	2	Q13263	Q13263 [751-767]		0	1877.90282	High	High	5.801e-05	2.203e-08	3.4
False	High	[K].LSPPYSSPQEFAQDVGR.[M]	1xPhospho [S7(100)]	9.63756e-06	6.11612e-05	1	1	5	Q13263	Q13263 [751-767]	Q13263 1xPhospho [S757(100)]	0	1957.86915	High	High	5.801e-05	2.793e-08	2.88
False	High	[K].QTIAHQQQQLTNLQMAAVTMGFGDPLSPLQSMAAQR.[Q]		1.62605e-08	6.11612e-05	1	1	1	Q9UHX1	Q9UHX1 [86-121]		0	3910.93607	High	High	5.801e-05	3.735e-14	7.23
False	High	[K].QTELFAHFIQPSAQKSPTSPLNMK.[L]	1xOxidation [M23]; 2xPhospho [S19(100); S/T]	8.41583e-05	6.11612e-05	1	1	1	P28370	P28370 [101-124]	P28370 2xPhospho [S119(100); S/T]	1	2876.30897	High	High	5.801e-05	3.268e-06	4.29
False	High	[K].QTELFAHFIQPSAQKSPTSPLNMK.[L]	1xPhospho [S16(100)]	1.67007e-07	6.11612e-05	1	1	2	P28370	P28370 [101-124]	P28370 1xPhospho [S116(100)]	1	2780.34773	High	High	5.801e-05	5.178e-12	7.66
False	High	[K].ISPSSLSNNYNNMNNR.[N]		1.33993e-06	6.11612e-05	1	1	2	Q9Y4E8	Q9Y4E8 [241-256]		0	1824.82933	High	High	5.801e-05	4.248e-10	3.38
False	High	[K].QTELFAHFIQPAAQKTPTSPLKMKPGRPR.[I]		4.04053e-06	6.11612e-05	1	1	1	O60264	O60264 [98-126]		2	3275.78338	High	High	5.801e-05	4.396e-09	4.03
False	High	[K].QKSDAEEDGGTVSQEEEDRKPK.[A]	2xPhospho [S3(100); S13(100)]	6.36178e-06	6.11612e-05	1	1	6	P27824	P27824 [552-573]	P27824 2xPhospho [S554(100); S564(100)]	2	2622.06041	High	High	5.801e-05	1.153e-08	4.8
False	High	[R].LSVGSVTSRPSTPTLGTPTPQTMSVSTK.[V]	1xOxidation [M23]	2.82999e-06	6.11612e-05	1	1	1	Q16594	Q16594 [148-175]		0	2833.46116	High	High	5.801e-05	2.064e-09	4.34
False	High	[K].LSVHDMKPLDSPGRR.[K]		1.22013e-05	6.11612e-05	1	1	1	Q15643	Q15643 [1881-1895]		1	1707.8959	High	High	5.801e-05	4.618e-08	3.25
False	High	[R].QQSHFAMMHGGTGFAGIDSSSPEVK.[G]	1xPhospho [S/T]	8.2725e-06	6.11612e-05	1	1	1	Q15365	Q15365 [244-268]		0	2686.14256	High	High	5.801e-05	2.019e-08	5.78
False	High	[R].LTSIGSDEDEETETYQEK.[V]	1xPhospho [S6(100)]	9.74922e-06	6.11612e-05	1	1	2	Q9UHW9	Q9UHW9 [1027-1044]	Q9UHW9 1xPhospho [S1032(100)]	0	2153.86458	High	High	5.801e-05	2.856e-08	2.95
False	High	[R].LTSIGSDEDEETETYQEK.[V]	2xPhospho [S3(99.2); S6(100)]	6.98459e-05	6.11612e-05	1	1	1	Q9UHW9	Q9UHW9 [1027-1044]	Q9UHW9 2xPhospho [S1029(99.2); S1032(100)]	0	2233.83091	High	High	5.801e-05	2.12e-06	2.96
False	High	[R].ITSPLMEPSSIEK.[I]	1xOxidation [M6]	3.43572e-05	6.11612e-05	1	1	2	P28066	P28066 [54-66]		0	1447.73487	High	High	5.801e-05	4.329e-07	2.85
False	High	[R].ITSPLMEPSSIEK.[I]	1xPhospho [S3(100)]	8.48146e-05	6.11612e-05	1	1	1	P28066	P28066 [54-66]	P28066 1xPhospho [S56(100)]	0	1511.70629	High	High	5.801e-05	3.339e-06	3.23
False	High	[R].ITSPLMEPSSIEK.[I]	1xOxidation [M6]; 1xPhospho [S3(100)]	0.00011553	6.11612e-05	1	1	1	P28066	P28066 [54-66]	P28066 1xPhospho [S56(100)]	0	1527.7012	High	High	5.801e-05	7.092e-06	2.56
False	High	[K].QQPTQFINPETPGYVGFANLPNQVHR.[K]		1.27281e-10	6.11612e-05	1	1	1	Q15019	Q15019 [4-29]		0	2952.47511	High	High	5.801e-05	6.305e-16	6.54
False	High	[R].QQPTPLTPAQPAPAPAPATTTGTR.[A]		7.90611e-05	6.11612e-05	1	1	1	Q9Y6J0	Q9Y6J0 [1808-1831]		0	2370.2412	High	High	5.801e-05	2.817e-06	2.41
False	High	[R].ITSPVLMGEENNVVHNQK.[V]	1xPhospho [T2(99.6)]	3.44682e-08	6.11612e-05	1	1	1	Q9NZN5	Q9NZN5 [188-205]	Q9NZN5 1xPhospho [T189(99.6)]	0	2088.97838	High	High	5.801e-05	1.835e-13	5.41
False	High	[K].LTSPVTSISPIQASEK.[T]		1.47452e-05	6.11612e-05	1	1	1	Q7Z589	Q7Z589 [1128-1143]		0	1657.90069	High	High	5.801e-05	6.928e-08	3.4
False	High	[K].LTSPVTSISPIQASEK.[T]	1xPhospho [S9(100)]	3.75717e-05	6.11612e-05	1	1	1	Q7Z589	Q7Z589 [1128-1143]	Q7Z589 1xPhospho [S1136(100)]	0	1737.86702	High	High	5.801e-05	5.255e-07	3.53
False	High	[R].LTSQSEAMALQSIR.[N]		1.70935e-06	6.11612e-05	1	1	2	Q9UPQ3	Q9UPQ3 [603-616]		0	1534.78937	High	High	5.801e-05	7.114e-10	4.08
False	High	[R].QQPPLGPSSSLLSLPGLK.[S]		3.68667e-07	6.11612e-05	1	1	3	Q4KMP7	Q4KMP7 [649-666]		0	1819.03237	High	High	5.801e-05	2.755e-11	3.39
False	High	[K].QQPPEPEWIGDGESTSPSDKVVKK.[G]	1xPhospho [S16(98)]	3.1851e-05	6.11612e-05	1	1	4	Q8NE71	Q8NE71 [7-30]	Q8NE71 1xPhospho [S22(98)]	2	2718.26583	High	High	5.801e-05	3.663e-07	4.14
False	High	[K].QQPPEPEWIGDGESTSPSDKVVK.[K]	1xPhospho [S16(100)]	1.36739e-06	6.11612e-05	1	1	2	Q8NE71	Q8NE71 [7-29]	Q8NE71 1xPhospho [S22(100)]	1	2590.17087	High	High	5.801e-05	4.426e-10	5.49
False	High	[R].ITSVIPSPPPPPPLPPPQR.[I]	1xPhospho [S/T]	4.04522e-07	6.11612e-05	1	1	2	O15085	O15085 [144-162]		0	2067.10384	High	High	5.801e-05	3.36e-11	4.51
False	High	[K].ITSYFLNEGSQARPR.[S]		1.76578e-05	6.11612e-05	1	1	1	O75792	O75792 [268-282]		0	1738.88711	High	High	5.801e-05	1.021e-07	3.66
False	High	[R].LTTDFNVIVEALSK.[S]		6.75953e-06	6.11612e-05	1	1	2	P05455	P05455 [61-74]		0	1549.8472	High	High	5.801e-05	1.311e-08	3.04
False	High	[R].QQISGPELLSR.[G]		3.97239e-05	6.11612e-05	1	1	1	Q9NVW2	Q9NVW2 [273-283]		0	1227.66918	High	High	5.801e-05	5.923e-07	2.92
False	High	[R].QQSHFAMMHGGTGFAGIDSSSPEVK.[G]	1xOxidation [M8]; 1xPhospho [S21(98.3)]	5.63036e-07	6.11612e-05	1	1	6	Q15365	Q15365 [244-268]	Q15365 1xPhospho [S264(98.3)]	0	2702.13748	High	High	5.801e-05	6.781e-11	6.37
False	High	[R].LTTLELLEVR.[R]		9.47002e-05	6.11612e-05	1	1	1	Q01082	Q01082 [2079-2088]		0	1186.70416	High	High	5.801e-05	4.332e-06	2.85
False	High	[K].ITSFPESEGYSYETSTK.[T]	1xPhospho [S11(99.4)]	1.24134e-05	6.11612e-05	1	1	2	P46821	P46821 [2014-2030]	P46821 1xPhospho [S2024(99.4)]	0	2005.83143	High	High	5.801e-05	4.788e-08	2.94
False	High	[R].LTSFIGAIAIGDLVK.[S]		6.01874e-07	6.11612e-05	1	1	2	P78371	P78371 [26-40]		0	1517.89376	High	High	5.801e-05	7.775e-11	4.28
False	High	[R].QQTQQVQSPVDSATMSPVER.[T]		2.39232e-06	6.11612e-05	1	1	1	Q9UJF2	Q9UJF2 [939-958]		0	2216.06118	High	High	5.801e-05	1.45e-09	4.35
False	High	[K].QQTEKPESEDEWER.[T]	1xPhospho [S8(100)]	0.000113027	6.11612e-05	1	1	2	O60231	O60231 [153-166]	O60231 1xPhospho [S160(100)]	0	1870.74909	High	High	5.801e-05	6.73e-06	2.98
False	High	[K].QQTEKPESEDEWER.[T]		6.56908e-05	6.11612e-05	1	1	1	O60231	O60231 [153-166]		0	1790.78276	High	High	5.801e-05	1.837e-06	2.55
False	High	[K].LTQTSSTEQLNVLETETEVLNK.[E]	1xPhospho [S/T]	2.64429e-05	6.11612e-05	1	1	1	Q5JSH3	Q5JSH3 [157-178]		0	2557.22805	High	High	5.801e-05	2.445e-07	4.12
False	High	[K].LTQVLRDSFIGENSR.[T]		5.39572e-06	6.11612e-05	2	2	1	O00139; Q99661	O00139 [509-523]; Q99661 [544-558]		1	1734.91332	High	High	5.801e-05	8.141e-09	3.89
False	High	[R].ITQVSAPPAGSMTPKSPSTDIFDMIPFSPISHQSSMPTR.[N]	1xPhospho [S/T]	8.98068e-07	6.11612e-05	1	1	1	Q9UBP9	Q9UBP9 [196-234]		1	4223.98513	High	High	5.801e-05	1.815e-10	5.21
False	High	[R].LTQYHGGSLPNVSQLR.[S]		6.51048e-06	6.11612e-05	1	1	1	Q6UUV7	Q6UUV7 [55-70]		0	1769.92931	High	High	5.801e-05	1.214e-08	4.67
False	High	[R].ITRKPVTVSPTTPTSPTEGEAS.[-]	1xPhospho [S15(100)]	1.05675e-05	6.11612e-05	1	1	5	Q9Y6G9	Q9Y6G9 [502-523]	Q9Y6G9 1xPhospho [S516(100)]	1	2336.13811	High	High	5.801e-05	3.409e-08	5.14
False	High	[R].ITRKPVTVSPTTPTSPTEGEAS.[-]	2xPhospho [T12(98.8); T14(98.8)]	7.21046e-05	6.11612e-05	1	1	4	Q9Y6G9	Q9Y6G9 [502-523]	Q9Y6G9 2xPhospho [T513(98.8); T515(98.8)]	1	2416.10444	High	High	5.801e-05	2.286e-06	4.67
False	High	[R].QQSTTLSTLYPSTSSLLTNHQHEGRK.[V]	1xPhospho [S/T/Y]	6.9291e-05	6.11612e-05	1	1	1	Q92783	Q92783 [189-214]		1	2994.43167	High	High	5.801e-05	2.079e-06	3.72
False	High	[R].QQSTSSDRVSQTPESLDFLKVPDQGAAGVR.[R]		2.78229e-05	6.11612e-05	1	1	1	Q12965	Q12965 [1000-1029]		2	3203.59272	High	High	5.801e-05	2.728e-07	3.94
False	High	[R].LTRPGSSYFNLNPFEVLQIDPEVTDEEIK.[K]		1.62245e-06	6.11612e-05	1	1	2	O75937	O75937 [46-74]		0	3350.67908	High	High	5.801e-05	6.364e-10	4.3
False	High	[R].LTRPGSSYFNLNPFEVLQIDPEVTDEEIKKR.[F]		1.59136e-10	6.11612e-05	1	1	2	O75937	O75937 [46-76]		2	3634.87515	High	High	5.801e-05	6.305e-16	7.56
False	High	[R].QQSPVNPDPVALDAHR.[E]	1xPhospho [S3(100)]	1.84848e-06	6.11612e-05	1	1	1	Q06455	Q06455 [415-430]	Q06455 1xPhospho [S417(100)]	0	1823.8436	High	High	5.801e-05	8.385e-10	4.32
False	High	[K].LTSDDVKEQIYK.[L]		5.24197e-06	6.11612e-05	1	1	1	P62277	P62277 [28-39]		1	1438.7424	High	High	5.801e-05	7.628e-09	3.36
False	High	[K].QQSLPLRPIIPLVAR.[I]		3.98345e-05	6.11612e-05	1	1	1	Q9NU19	Q9NU19 [152-166]		0	1701.05339	High	High	5.801e-05	5.971e-07	3.79
False	High	[R].ITSEAEDLVANFFPK.[K]		2.06368e-06	6.11612e-05	1	1	7	P61289	P61289 [22-36]		0	1680.84793	High	High	5.801e-05	1.057e-09	3.05
False	High	[R].ITSEAEDLVANFFPK.[K]	1xPhospho [S3(99.4)]	3.17616e-05	6.11612e-05	1	1	2	P61289	P61289 [22-36]	P61289 1xPhospho [S24(99.4)]	0	1760.81426	High	High	5.801e-05	3.636e-07	2.71
False	High	[K].QQSIAGSADSKPIDVSR.[L]		3.66534e-07	6.11612e-05	1	1	1	Q12904	Q12904 [138-154]		0	1758.89807	High	High	5.801e-05	2.727e-11	3.68
False	High	[K].ITSFPESEGYSYETSTK.[T]		8.95468e-07	6.11612e-05	1	1	2	P46821	P46821 [2014-2030]		0	1925.86509	High	High	5.801e-05	1.802e-10	3.4
False	High	[R].LTQAEISEQPTMATVVPQVPTSPKSSLSVQPGFLADLNR.[T]	1xPhospho [S22(98.8)]	3.13395e-07	6.11612e-05	1	1	1	Q70E73	Q70E73 [1133-1171]	Q70E73 1xPhospho [S1154(98.8)]	1	4217.11997	High	High	5.801e-05	1.955e-11	5.6
False	High	[K].QQLSAEELDAQLDAYNAR.[M]	1xPhospho [S4(100)]	1.11948e-06	6.11612e-05	1	1	1	Q86V81	Q86V81 [236-253]	Q86V81 1xPhospho [S239(100)]	0	2114.93902	High	High	5.801e-05	2.897e-10	4.5
False	High	[K].LTTTGQVTSPVKGASFVTSTNPR.[K]		7.82829e-09	6.11612e-05	1	1	1	P49916	P49916 [202-224]		1	2349.24086	High	High	5.801e-05	7.933e-15	5.89
False	High	[R].QQAAYYAQTSPQGMPQHPPAPQGQ.[-]		1.48711e-07	6.11612e-05	1	1	2	Q96AE4	Q96AE4 [621-644]		0	2581.18884	High	High	5.801e-05	4.034e-12	5.5
False	High	[K].LVAIVDVIDQNR.[A]		1.65816e-05	6.11612e-05	1	1	2	P50914	P50914 [24-35]		0	1354.76889	High	High	5.801e-05	8.904e-08	3.34
False	High	[R].IVAPGKGILAADESTGSIAK.[R]		2.9063e-07	6.11612e-05	1	1	1	P04075	P04075 [23-42]		1	1898.05932	High	High	5.801e-05	1.667e-11	5.08
False	High	[R].IVAPGKGILAADESTGSIAKR.[L]		2.17053e-10	6.11612e-05	1	1	2	P04075	P04075 [23-43]		2	2054.16043	High	High	5.801e-05	6.305e-16	5.3
False	High	[R].IVASTLSNPELFEEWTGNVK.[T]		1.24134e-05	6.11612e-05	1	1	2	P17174	P17174 [306-325]		0	2234.13394	High	High	5.801e-05	4.796e-08	3.37
False	High	[R].IVATKPLYVALAQR.[K]		8.43766e-05	6.11612e-05	1	2	1	P11940	P11940 [357-370]		0	1542.93662	High	High	5.801e-05	3.303e-06	2.85
False	High	[R].IVATKPLYVALAQRK.[E]		1.23778e-05	6.11612e-05	1	2	1	P11940	P11940 [357-371]		1	1671.03159	High	High	5.801e-05	4.763e-08	3.22
False	High	[R].LVATSPGSSLPGATSASSLLQGLSFSLQDISSK.[T]	1xPhospho [T4(99.1)]	1.58526e-06	6.11612e-05	1	1	2	Q9P2N6	Q9P2N6 [732-764]	Q9P2N6 1xPhospho [T735(99.1)]	0	3286.64541	High	High	5.801e-05	6.073e-10	4.87
False	High	[R].QPVSEPPADQVASDMPHSPTLR.[V]	1xPhospho [S18(99.1)]	4.97613e-06	6.11612e-05	1	1	1	Q6W2J9	Q6W2J9 [1110-1131]	Q6W2J9 1xPhospho [S1127(99.1)]	0	2439.10102	High	High	5.801e-05	6.861e-09	4.65
False	High	[K].LVDISYGGENGFNQAIELSTEVLSNVK.[F]		3.92527e-06	6.11612e-05	1	1	1	P62495	P62495 [253-279]		0	2896.45746	High	High	5.801e-05	4.142e-09	3.28
False	High	[R].QPTPPFFGRDR.[S]		5.52711e-05	6.11612e-05	1	1	2	Q96PK6	Q96PK6 [204-214]		1	1317.66984	High	High	5.801e-05	1.241e-06	2.73
