## Supplementary Dataset 8 - HEK293T pervanadate-treated phosphopeptide library treated with PP2Ac for "Phosphoproteome-derived peptide libraries for deep specificity profiling of phosphatases and phospholyases": pp2ac_30min_rep3_E20250317-06_ptmrs_PeptideGroups.csv (part 2 of 3)

Checked	Confidence	Annotated Sequence	Modifications	Qvality PEP	Qvality q-value	# Protein Groups	# Proteins	# PSMs	Master Protein Accessions	Positions in Master Proteins	Modifications in Master Proteins	# Missed Cleavages	Theo. MH+ [Da]	Found in Sample: [S2] F2: Sample	Confidence (by Search Engine): Sequest HT	Percolator q-Value (by Search Engine): Sequest HT	Percolator PEP (by Search Engine): Sequest HT	XCorr (by Search Engine): Sequest HT
False	High	[R].LVDVSPDRGSPPSRVPQALNFSPEESDSTFSK.[S]	1xPhospho [S5(100)]	1.24134e-05	6.11612e-05	1	1	2	Q9NYZ3	Q9NYZ3 [571-602]	Q9NYZ3 1xPhospho [S575(100)]	2	3525.65335	High	High	5.801e-05	4.806e-08	4.46
False	High	[R].QPSDSSVDKFVLR.[D]		2.96876e-05	6.11612e-05	1	1	1	P42858	P42858 [638-650]		1	1477.76453	High	High	5.801e-05	3.143e-07	2.97
False	High	[R].IVELPAPADFLSLSSETKPK.[L]		3.70451e-06	6.11612e-05	1	1	1	Q6P2E9	Q6P2E9 [572-591]		0	2142.16926	High	High	5.801e-05	3.67e-09	3.83
False	High	[R].QPSDASETTGLVQR.[C]		4.52488e-05	6.11612e-05	1	1	1	O15085	O15085 [33-46]		0	1488.72888	High	High	5.801e-05	7.938e-07	2.1
False	High	[K].IVEPEVVGESDSEVEGDAWR.[M]		1.64137e-06	6.11612e-05	1	1	2	P55081	P55081 [107-126]		0	2202.0197	High	High	5.801e-05	6.505e-10	4.42
False	High	[K].IVEPEVVGESDSEVEGDAWR.[M]	1xPhospho [S10(100)]	3.12488e-07	6.11612e-05	1	1	7	P55081	P55081 [107-126]	P55081 1xPhospho [S116(100)]	0	2281.98603	High	High	5.801e-05	1.941e-11	3.9
False	High	[K].IVEPEVVGESDSEVEGDAWR.[M]	2xPhospho [S10(100); S12(100)]	2.39926e-06	6.11612e-05	1	1	7	P55081	P55081 [107-126]	P55081 2xPhospho [S116(100); S118(100)]	0	2361.95236	High	High	5.801e-05	1.454e-09	5.17
False	High	[R].QPPGTQQSHSSPGEITSSPQGLDNPALLR.[D]	1xPhospho [T/S]	2.68954e-05	6.11612e-05	1	1	2	Q5TDH0	Q5TDH0 [111-139]		0	3079.44805	High	High	5.801e-05	2.533e-07	3.66
False	High	[R].IVAHAVEVPAVQSPRRSPR.[I]	1xPhospho [S17(100)]	4.88747e-05	6.11612e-05	1	1	7	Q96FF9	Q96FF9 [63-81]	Q96FF9 1xPhospho [S79(100)]	2	2149.139	High	High	5.801e-05	9.417e-07	5.03
False	High	[K].QQLSAEELDAQLDAYNAR.[M]		2.82999e-06	6.11612e-05	1	1	1	Q86V81	Q86V81 [236-253]		0	2034.97269	High	High	5.801e-05	2.063e-09	3.98
False	High	[R].IVAHAVEVPAVQSPRRSPR.[I]		1.92364e-05	6.11612e-05	1	1	4	Q96FF9	Q96FF9 [63-81]		2	2069.17267	High	High	5.801e-05	1.229e-07	3.08
False	High	[R].IVAHAVEVPAVQSPR.[R]		4.9009e-05	6.11612e-05	1	1	4	Q96FF9	Q96FF9 [63-77]		0	1572.88565	High	High	5.801e-05	9.495e-07	2.74
False	High	[K].LTTTGQVTSPVKGASFVTSTNPR.[K]	1xPhospho [S9(99.4)]	1.17914e-07	6.11612e-05	1	1	3	P49916	P49916 [202-224]	P49916 1xPhospho [S210(99.4)]	1	2429.20719	High	High	5.801e-05	2.481e-12	5.6
False	High	[K].LTTTGQVTSPVKGASFVTSTNPRK.[F]	1xPhospho [S9(99.3)]	7.71071e-10	6.11612e-05	1	1	3	P49916	P49916 [202-225]	P49916 1xPhospho [S210(99.3)]	2	2557.30216	High	High	5.801e-05	6.305e-16	6.32
False	High	[R].QQGPPTPFDFLGR.[A]		5.89886e-05	6.11612e-05	1	1	1	Q8WUF5	Q8WUF5 [168-180]		0	1459.73284	High	High	5.801e-05	1.435e-06	2.79
False	High	[R].QQFYHSVQDLSGGSR.[Q]		4.26964e-05	6.11612e-05	1	1	1	P10398	P10398 [152-166]		0	1708.80377	High	High	5.801e-05	6.963e-07	3.9
False	High	[K].LTVEDLEKER.[D]		8.5918e-05	6.11612e-05	1	1	1	Q15691	Q15691 [205-214]		1	1231.65286	High	High	5.801e-05	3.432e-06	1.82
False	High	[R].QQFHSKPVDSDSDDDPLEAFMAEVEDQAAR.[D]	1xOxidation [M21]; 2xPhospho [S10(100); S12(100)]	9.8505e-08	6.11612e-05	1	1	2	Q86XP3	Q86XP3 [100-129]	Q86XP3 2xPhospho [S109(100); S111(100)]	0	3553.41384	High	High	5.801e-05	1.691e-12	4.8
False	High	[K].LTVENSPKQEAGISEGQGTAGEEEEK.[K]		6.01585e-08	6.11612e-05	1	1	1	O43583	O43583 [68-93]		1	2717.2748	High	High	5.801e-05	5.96e-13	4.75
False	High	[K].LTVENSPKQEAGISEGQGTAGEEEEK.[K]	1xPhospho [S6(99.6)]	3.74932e-08	6.11612e-05	1	1	1	O43583	O43583 [68-93]	O43583 1xPhospho [S73(99.6)]	1	2797.24113	High	High	5.801e-05	2.191e-13	4.56
False	High	[R].QQFHSKPVDSDSDDDPLEAFMAEVEDQAAR.[D]	2xPhospho [S10(98.9); S12(100)]	1.06221e-07	6.11612e-05	1	1	8	Q86XP3	Q86XP3 [100-129]	Q86XP3 2xPhospho [S109(98.9); S111(100)]	0	3537.41893	High	High	5.801e-05	1.986e-12	5.21
False	High	[K].ITVNGDSSAEAEELANEI.[-]		3.09681e-05	6.11612e-05	1	1	2	Q9BXJ9	Q9BXJ9 [849-866]		0	1861.86616	High	High	5.801e-05	3.436e-07	3.56
False	High	[K].QQDSQPEEVMDVLEMVENVK.[H]	1xPhospho [S4(100)]	6.99781e-06	6.11612e-05	1	1	1	Q9H307	Q9H307 [378-397]	Q9H307 1xPhospho [S381(100)]	0	2427.04553	High	High	5.801e-05	1.415e-08	4.1
False	High	[K].QQDSQPEEVMDVLEMVENVK.[H]		1.63188e-06	6.11612e-05	1	1	2	Q9H307	Q9H307 [378-397]		0	2347.0792	High	High	5.801e-05	6.457e-10	4.2
False	High	[K].ITVQASPNLDK.[R]		9.96079e-05	6.11612e-05	1	1	1	Q5TCX8	Q5TCX8 [523-533]		0	1185.64738	High	High	5.801e-05	4.896e-06	2.67
False	High	[K].ITVQASPNLDKR.[R]		6.06036e-05	6.11612e-05	1	1	1	Q5TCX8	Q5TCX8 [523-534]		1	1341.74849	High	High	5.801e-05	1.526e-06	2.88
False	High	[R].QQDLHLESPQRQPEYSPESPR.[C]		1.59911e-06	6.11612e-05	1	1	2	Q9H6F5	Q9H6F5 [95-115]		1	2521.2066	High	High	5.801e-05	6.169e-10	4.62
False	High	[R].QQAAYYAQTSPQGMPQHPPAPQGQ.[-]	1xOxidation [M14]; 1xPhospho [T/S/Y]	2.9317e-07	6.11612e-05	1	1	5	Q96AE4	Q96AE4 [621-644]		0	2677.15009	High	High	5.801e-05	1.704e-11	4.75
False	High	[R].QQAAYYAQTSPQGMPQHPPAPQGQ.[-]	1xPhospho [T9(99.1)]	1.86462e-06	6.11612e-05	1	1	2	Q96AE4	Q96AE4 [621-644]	Q96AE4 1xPhospho [T629(99.1)]	0	2661.15518	High	High	5.801e-05	8.546e-10	4.22
False	High	[K].LVAAASPSAMLSQSLDLSDR.[H]		3.2239e-06	6.11612e-05	1	1	1	Q13459	Q13459 [1318-1337]		0	2032.03793	High	High	5.801e-05	2.732e-09	4.66
False	High	[R].QQAAYYAQTSPQGMPQHPPAPQGQ.[-]	1xOxidation [M14]	7.41633e-07	6.11612e-05	1	1	2	Q96AE4	Q96AE4 [621-644]		0	2597.18376	High	High	5.801e-05	1.212e-10	3.58
False	High	[R].IVAHAVEVPAVQSPR.[R]	1xPhospho [S13(100)]	8.91634e-06	6.11612e-05	1	1	3	Q96FF9	Q96FF9 [63-77]	Q96FF9 1xPhospho [S75(100)]	0	1652.85198	High	High	5.801e-05	2.371e-08	4.54
False	High	[R].QSETYNYLLAK.[K]		4.49997e-05	6.11612e-05	1	1	1	Q9H814	Q9H814 [148-158]		0	1329.66851	High	High	5.801e-05	7.829e-07	3.0
False	High	[R].QQTQQVQSPVDSATMSPVER.[T]	1xPhospho [S16(100)]	6.622e-05	6.11612e-05	1	1	2	Q9UJF2	Q9UJF2 [939-958]	Q9UJF2 1xPhospho [S954(100)]	0	2296.02752	High	High	5.801e-05	1.873e-06	5.12
False	High	[R].QQVAFYGQTLGQAQAHSQEQ.[-]		3.82054e-05	6.11612e-05	1	1	1	Q96I24	Q96I24 [553-572]		0	2219.04758	High	High	5.801e-05	5.467e-07	3.95
False	High	[K].ITDSEASKPKDGQDAIAQSPEK.[E]	1xPhospho [S19(100)]	1.14537e-05	6.11612e-05	1	1	1	Q9NWH9	Q9NWH9 [271-292]	Q9NWH9 1xPhospho [S289(100)]	1	2395.10245	High	High	5.801e-05	4.049e-08	4.63
False	High	[R].QRSPSPAPAPAPAAAAGPPTRK.[K]	2xPhospho [S3(100); S5(100)]	1.59896e-07	6.11612e-05	1	1	1	Q9H7N4	Q9H7N4 [496-517]	Q9H7N4 2xPhospho [S498(100); S500(100)]	2	2256.06861	High	High	5.801e-05	4.728e-12	4.73
False	High	[R].QRSPSPAPAPAPAAAAGPPTRK.[K]	1xPhospho [S/T]	2.1182e-06	6.11612e-05	1	1	2	Q9H7N4	Q9H7N4 [496-517]		2	2176.10228	High	High	5.801e-05	1.116e-09	4.27
False	High	[K].ITEDFIATYQANYGFSNDGASSSTANVEDVHAR.[T]		3.50734e-08	6.11612e-05	1	1	2	O43719	O43719 [63-95]		0	3550.59932	High	High	5.801e-05	1.895e-13	4.8
False	High	[R].QRSPSPAPAPAPAAAAGPPTRK.[K]		9.15059e-06	6.11612e-05	1	1	1	Q9H7N4	Q9H7N4 [496-517]		2	2096.13595	High	High	5.801e-05	2.507e-08	3.97
False	High	[R].QRSPSPAPAPAPAAAAGPPTR.[K]	2xPhospho [S3(100); S5(100)]	2.62469e-06	6.11612e-05	1	1	2	Q9H7N4	Q9H7N4 [496-516]	Q9H7N4 2xPhospho [S498(100); S500(100)]	1	2127.97364	High	High	5.801e-05	1.759e-09	4.83
False	High	[R].LTEPQHGLGSQR.[D]		1.88562e-05	6.11612e-05	1	1	1	Q13586	Q13586 [503-514]		0	1322.68114	High	High	5.801e-05	1.176e-07	3.12
False	High	[R].QRSPSPAPAPAPAAAAGPPTR.[K]	1xPhospho [S3(100)]	2.54975e-06	6.11612e-05	1	1	2	Q9H7N4	Q9H7N4 [496-516]	Q9H7N4 1xPhospho [S498(100)]	1	2048.00731	High	High	5.801e-05	1.655e-09	5.14
False	High	[R].LTETKDGSGLEEK.[V]		8.03735e-06	6.11612e-05	1	1	1	P49321	P49321 [401-413]		1	1406.70093	High	High	5.801e-05	1.903e-08	2.78
False	High	[R].QRSPSPAPAPAPAAAAGPPTR.[K]		2.46342e-07	6.11612e-05	1	1	1	Q9H7N4	Q9H7N4 [496-516]		1	1968.04098	High	High	5.801e-05	1.179e-11	5.15
False	High	[K].LTFDSSFSPNTGKK.[N]		3.76941e-06	6.11612e-05	1	1	2	P21796	P21796 [97-110]		1	1528.7642	High	High	5.801e-05	3.8e-09	3.31
False	High	[K].LTFDSSFSPNTGKK.[N]	1xPhospho [S8(100)]	5.76659e-06	6.11612e-05	1	1	2	P21796	P21796 [97-110]	P21796 1xPhospho [S104(100)]	1	1608.73053	High	High	5.801e-05	9.349e-09	4.42
False	High	[K].LTFDTTFSPNTGKK.[S]		9.42203e-05	6.11612e-05	1	1	1	P45880	P45880 [108-121]		1	1556.7955	High	High	5.801e-05	4.297e-06	3.3
False	High	[K].LTFDTTFSPNTGKK.[S]	1xPhospho [S8(100)]	7.52158e-05	6.11612e-05	1	1	2	P45880	P45880 [108-121]	P45880 1xPhospho [S115(100)]	1	1636.76183	High	High	5.801e-05	2.513e-06	3.64
False	High	[K].ITFITSFGGSDEEAAAAAAAAAASGVTTGKPPAPPQPGGPAPGR.[N]	1xPhospho [T/S]	2.27737e-12	6.11612e-05	1	1	5	Q8N2M8	Q8N2M8 [326-369]		0	4099.97608	High	High	5.801e-05	6.305e-16	10.16
False	High	[R].QRSPIALPVKQEPPQIDAVK.[R]	1xPhospho [S3(100)]	5.24197e-06	6.11612e-05	1	1	2	Q8TF01	Q8TF01 [209-228]	Q8TF01 1xPhospho [S211(100)]	2	2294.22681	High	High	5.801e-05	7.653e-09	4.55
False	High	[R].ITFTGEADQAPGVEPGDIVLLLQEKEHEVFQR.[D]		8.69874e-07	6.11612e-05	1	1	2	O60884	O60884 [231-262]		1	3565.8173	High	High	5.801e-05	1.702e-10	4.13
False	High	[K].ITGEAFVQFASQELAEK.[A]		2.59446e-06	6.11612e-05	1	1	1	P52597	P52597 [151-167]		0	1867.94362	High	High	5.801e-05	1.725e-09	4.18
False	High	[K].LTGGGGNVTLTLPVNNLVNASDTGAPTQLLTESPPTPLSK.[T]		8.56371e-06	6.11612e-05	1	1	1	Q02086	Q02086 [203-242]		0	3945.08152	High	High	5.801e-05	2.17e-08	5.09
False	High	[K].QRTLDSGTSEIVKSPR.[I]	1xPhospho [S14(100)]	1.97928e-05	6.11612e-05	1	1	1	Q9H501	Q9H501 [185-200]	Q9H501 1xPhospho [S198(100)]	2	1853.91168	High	High	5.801e-05	1.306e-07	4.86
False	High	[R].QRSPIALPVKQEPPQIDAVK.[R]		8.56371e-06	6.11612e-05	1	1	2	Q8TF01	Q8TF01 [209-228]		2	2214.26048	High	High	5.801e-05	2.17e-08	4.08
False	High	[R].QRTSGSGFHREGNTTEDDFPSSPGNGNK.[S]	1xPhospho [S22(100)]	7.01804e-06	6.11612e-05	1	1	1	Q15007	Q15007 [285-312]	Q15007 1xPhospho [S306(100)]	2	3059.28752	High	High	5.801e-05	1.418e-08	5.44
False	High	[K].LTDEDFSPFGSGGGLFSGGK.[G]		7.6092e-08	6.11612e-05	2	2	3	Q9Y4E1; Q641Q2	Q9Y4E1 [346-365]; Q641Q2 [346-365]		0	1974.90796	High	High	5.801e-05	9.791e-13	4.43
False	High	[K].LSVPTSDEEDEVPAPKPR.[G]		1.57153e-06	6.11612e-05	1	1	2	Q8NE71	Q8NE71 [104-121]		0	1965.97638	High	High	5.801e-05	5.954e-10	4.07
False	High	[K].LSVPTSDEEDEVPAPKPR.[G]	1xPhospho [S6(100)]	3.83945e-07	6.11612e-05	1	1	8	Q8NE71	Q8NE71 [104-121]	Q8NE71 1xPhospho [S109(100)]	0	2045.94271	High	High	5.801e-05	3.006e-11	4.48
False	High	[K].LSVPTSDEEDEVPAPKPR.[G]	2xPhospho [T5(100); S6(100)]	6.7206e-06	6.11612e-05	1	1	5	Q8NE71	Q8NE71 [104-121]	Q8NE71 2xPhospho [T108(100); S109(100)]	0	2125.90904	High	High	5.801e-05	1.297e-08	4.22
False	High	[R].ISVSLQEEASGGSLAAPARTPTQEPR.[E]		3.68667e-07	6.11612e-05	1	1	1	Q8IY17	Q8IY17 [445-470]		1	2652.35875	High	High	5.801e-05	2.756e-11	4.66
False	High	[K].QSETVDQNSDSDEMLAILK.[E]	1xPhospho [S9(100)]	0.000116374	6.11612e-05	1	1	1	P46100	P46100 [721-739]	P46100 1xPhospho [S729(100)]	0	2202.9472	High	High	5.801e-05	7.225e-06	2.93
False	High	[R].ISVYYNEATGGK.[Y]		2.3211e-05	6.11612e-05	1	1	1	P07437	P07437 [47-58]		0	1301.63721	High	High	5.801e-05	1.834e-07	3.24
False	High	[K].ISYIPDEEVSSPSPPQR.[A]		2.45551e-06	6.11612e-05	1	1	4	Q9Y6M1	Q9Y6M1 [152-168]		0	1900.9287	High	High	5.801e-05	1.534e-09	3.86
False	High	[K].QSELSAEESPEKLGTSQLHR.[R]	1xPhospho [S9(100)]	3.83544e-06	6.11612e-05	1	1	1	Q567U6	Q567U6 [297-316]	Q567U6 1xPhospho [S305(100)]	1	2306.06601	High	High	5.801e-05	3.935e-09	4.78
False	High	[K].QSDDEVYAPGLDIESSLKQLAER.[R]	1xPhospho [S2(98.8)]	2.94022e-07	6.11612e-05	1	1	1	Q15459	Q15459 [450-472]	Q15459 1xPhospho [S451(98.8)]	1	2643.21855	High	High	5.801e-05	1.716e-11	2.72
False	High	[K].QSDDEVYAPGLDIESSLKQLAER.[R]		9.24152e-08	6.11612e-05	1	1	1	Q15459	Q15459 [450-472]		1	2563.25222	High	High	5.801e-05	1.479e-12	4.31
False	High	[K].QSDDEVYAPGLDIESSLK.[Q]	1xPhospho [Y7(99.4)]	7.92786e-07	6.11612e-05	1	1	3	Q15459	Q15459 [450-467]	Q15459 1xPhospho [Y456(99.4)]	0	2045.89509	High	High	5.801e-05	1.398e-10	3.41
False	High	[R].ISYTPPESPVPSYASSTPLHVPVPR.[A]		3.59302e-05	6.11612e-05	1	1	1	P41212	P41212 [15-39]		0	2678.38244	High	High	5.801e-05	4.753e-07	3.72
False	High	[R].ISYTPPESPVPSYASSTPLHVPVPR.[A]	1xPhospho [T4(99.2)]	1.38837e-05	6.11612e-05	1	1	2	P41212	P41212 [15-39]	P41212 1xPhospho [T18(99.2)]	0	2758.34877	High	High	5.801e-05	6.09e-08	4.22
False	High	[K].QSDDEVYAPGLDIESSLK.[Q]		4.58906e-06	6.11612e-05	1	1	1	Q15459	Q15459 [450-467]		0	1965.92876	High	High	5.801e-05	5.78e-09	3.49
False	High	[R].QSAFSNYVNVEFGVPFPNPANDLSDLLR.[A]		1.22121e-06	6.11612e-05	1	1	4	O14654	O14654 [953-980]		0	3110.52179	High	High	5.801e-05	3.483e-10	3.05
False	High	[R].LTADPGGSSETSSQVLENHTKPK.[T]		8.11521e-05	6.11612e-05	1	1	1	Q01831	Q01831 [339-361]		0	2383.17357	High	High	5.801e-05	3e-06	3.23
False	High	[K].LTAEATGKDLSQESSSTAPGSEVTIKQEPVSPK.[K]	1xPhospho [S31(100)]	8.09409e-05	6.11612e-05	1	1	1	Q15596	Q15596 [706-738]	Q15596 1xPhospho [S736(100)]	2	3452.66799	High	High	5.801e-05	2.978e-06	4.98
False	High	[R].QRYDENEDLSDVEEIVSVR.[G]		4.20757e-06	6.11612e-05	1	1	1	Q8NHM5	Q8NHM5 [48-66]		1	2295.07352	High	High	5.801e-05	4.787e-09	4.55
False	High	[K].LTATPTPLGGMTGFHMQTEDR.[T]		1.85816e-08	6.11612e-05	1	1	1	O75533	O75533 [431-451]		0	2261.06891	High	High	5.801e-05	4.953e-14	4.23
False	High	[K].LTDEDFSPFGSGGGLFSGGK.[G]	1xPhospho [S7(100)]	1.09381e-06	6.11612e-05	2	2	3	Q9Y4E1; Q641Q2	Q9Y4E1 [346-365]; Q641Q2 [346-365]	Q9Y4E1 1xPhospho [S352(100)]; Q641Q2 1xPhospho [S352(100)]	0	2054.87429	High	High	5.801e-05	2.762e-10	4.22
False	High	[R].LTQAEISEQPTMATVVPQVPTSPK.[S]	1xPhospho [T/S]	0.000114691	6.11612e-05	1	1	2	Q70E73	Q70E73 [1133-1156]		0	2632.29396	High	High	5.801e-05	6.979e-06	3.9
False	High	[R].QRSPIALPVK.[Q]		6.55152e-05	6.11612e-05	1	1	1	Q8TF01	Q8TF01 [209-218]		1	1108.6837	High	High	5.801e-05	1.828e-06	3.4
False	High	[K].LTGSTSSLNKLSVQSSGNR.[R]		2.15535e-06	6.11612e-05	1	1	1	Q9NV70	Q9NV70 [467-485]		1	1936.00941	High	High	5.801e-05	1.16e-09	4.56
False	High	[R].QRGSETGSETHESDLAPSDKEAPTPK.[E]	1xPhospho [S4(99.3)]	1.53925e-05	6.11612e-05	1	1	1	P48634	P48634 [1103-1128]	P48634 1xPhospho [S1106(99.3)]	2	2834.24762	High	High	5.801e-05	7.575e-08	5.18
False	High	[R].QRGSETGSETHESDLAPSDKEAPTPK.[E]		8.45012e-07	6.11612e-05	1	1	2	P48634	P48634 [1103-1128]		2	2754.28128	High	High	5.801e-05	1.602e-10	4.45
False	High	[R].QRGSETGSETHESDLAPSDK.[E]	1xPhospho [T/S]	3.58299e-05	6.11612e-05	1	1	1	P48634	P48634 [1103-1122]		1	2210.91974	High	High	5.801e-05	4.729e-07	4.25
False	High	[K].LTPLILKPFGNSISR.[Y]		5.33368e-06	6.11612e-05	1	1	2	Q14739	Q14739 [117-131]		0	1655.9843	High	High	5.801e-05	7.938e-09	3.04
False	High	[R].ITPLSLQTQGSSHETLNIVEEK.[K]		1.88562e-05	6.11612e-05	1	1	1	O43491	O43491 [672-693]		0	2424.26166	High	High	5.801e-05	1.174e-07	3.44
False	High	[R].ITPLSLQTQGSSHETLNIVEEK.[K]	1xPhospho [S12(100)]	1.52172e-05	6.11612e-05	1	1	1	O43491	O43491 [672-693]	O43491 1xPhospho [S683(100)]	0	2504.22799	High	High	5.801e-05	7.428e-08	5.5
False	High	[R].ITPPAAKPGSPQAK.[S]		4.80756e-05	6.11612e-05	1	1	2	P35658	P35658 [669-682]		0	1362.77398	High	High	5.801e-05	9.064e-07	3.25
False	High	[R].ITPPAAKPGSPQAK.[S]	1xPhospho [S10(100)]	0.000104455	6.11612e-05	1	1	7	P35658	P35658 [669-682]	P35658 1xPhospho [S678(100)]	0	1442.74031	High	High	5.801e-05	5.528e-06	3.88
False	High	[R].LTPRPSPSPMIESTPMSIAGDATPLLDEMDR.[-]		1.08827e-10	6.11612e-05	1	1	2	Q7KZ85	Q7KZ85 [1696-1726]		0	3325.61127	High	High	5.801e-05	6.305e-16	7.3
False	High	[R].LTPRPSPSPMIESTPMSIAGDATPLLDEMDR.[-]	1xOxidation [M]	3.73376e-10	6.11612e-05	1	1	7	Q7KZ85	Q7KZ85 [1696-1726]		0	3341.60619	High	High	5.801e-05	6.305e-16	7.21
False	High	[R].LTPRPSPSPMIESTPMSIAGDATPLLDEMDR.[-]	2xOxidation [M16; M]	1.50903e-06	6.11612e-05	1	1	4	Q7KZ85	Q7KZ85 [1696-1726]		0	3357.6011	High	High	5.801e-05	5.474e-10	4.08
False	High	[R].LTPSPDIIVLSDNEASSPR.[S]		5.88442e-06	6.11612e-05	1	1	1	Q8WXI9	Q8WXI9 [119-137]		0	2011.03423	High	High	5.801e-05	9.786e-09	4.19
False	High	[R].LTPSPDIIVLSDNEASSPR.[S]	1xPhospho [S11(100)]	1.54892e-06	6.11612e-05	1	1	7	Q8WXI9	Q8WXI9 [119-137]	Q8WXI9 1xPhospho [S129(100)]	0	2091.00056	High	High	5.801e-05	5.783e-10	3.39
False	High	[R].LTPSPDIIVLSDNEASSPR.[S]	2xPhospho [S11(100); S/T]	5.19111e-05	6.11612e-05	1	1	4	Q8WXI9	Q8WXI9 [119-137]	Q8WXI9 2xPhospho [S129(100); S/T]	0	2170.96689	High	High	5.801e-05	1.077e-06	3.21
False	High	[R].QRGSETDTDSEIHESASDKDSLSK.[G]	2xPhospho [S4(99.1); T8(98.1)]	2.67846e-06	6.11612e-05	1	1	3	Q9Y520	Q9Y520 [1260-1283]	Q9Y520 2xPhospho [S1263(99.1); T1267(98.1)]	2	2782.10881	High	High	5.801e-05	1.841e-09	4.82
False	High	[R].LTPVRPAAASPIVSGAR.[R]		9.04574e-06	6.11612e-05	1	1	1	Q9Y2K7	Q9Y2K7 [549-565]		0	1662.96496	High	High	5.801e-05	2.434e-08	3.99
False	High	[R].QRGSETDTDSEIHESASDKDSLSK.[G]	1xPhospho [S4(100)]	7.48113e-07	6.11612e-05	1	1	2	Q9Y520	Q9Y520 [1260-1283]	Q9Y520 1xPhospho [S1263(100)]	2	2702.14248	High	High	5.801e-05	1.237e-10	4.29
False	High	[R].QRASLSSAPVVLVGDHA.[-]		2.20539e-05	6.11612e-05	1	1	1	Q9HBH9	Q9HBH9 [449-465]		1	1706.91841	High	High	5.801e-05	1.645e-07	3.43
False	High	[K].QQVPSGESAILDR.[V]		2.60715e-05	6.11612e-05	1	1	2	P09874	P09874 [270-282]		0	1399.71758	High	High	5.801e-05	2.365e-07	3.12
False	High	[R].QRGSETGSETHESDLAPSDKEAPTPK.[E]	2xPhospho [S4(100); T/S]	3.25202e-06	6.11612e-05	1	1	2	P48634	P48634 [1103-1128]	P48634 2xPhospho [S1106(100); T/S]	2	2914.21395	High	High	5.801e-05	2.781e-09	5.83
False	High	[K].QRSLSPVAAPPLREPR.[A]		9.60985e-06	6.11612e-05	1	1	1	Q8NDT2	Q8NDT2 [263-278]		2	1774.00823	High	High	5.801e-05	2.773e-08	4.38
False	High	[K].LTPAEEENNSFQRLSP.[-]	1xPhospho [S15(100)]	1.87004e-06	6.11612e-05	1	1	3	Q5HYI7	Q5HYI7 [297-312]	Q5HYI7 1xPhospho [S311(100)]	1	1911.84841	High	High	5.801e-05	8.589e-10	4.32
False	High	[R].ITNDAREDEMEENLTQVGSILGNLK.[D]		2.91315e-06	6.11612e-05	1	1	1	O00161	O00161 [143-167]		1	2789.36218	High	High	5.801e-05	2.202e-09	3.55
False	High	[K].LTGSTSSLNKLSVQSSGNRR.[S]		6.24999e-07	6.11612e-05	1	1	2	Q9NV70	Q9NV70 [467-486]		2	2092.11052	High	High	5.801e-05	8.439e-11	5.55
False	High	[R].LTHVDSPLEAPAGPLGQVK.[L]		1.17878e-05	6.11612e-05	1	1	1	Q9BSJ8	Q9BSJ8 [958-976]		0	1929.044	High	High	5.801e-05	4.3e-08	5.18
False	High	[R].QRSHSGTSPDNTAPPPPPPRPQPSHSR.[S]	2xPhospho [S/T]	4.9686e-05	6.11612e-05	1	1	3	Q96D71	Q96D71 [533-559]		1	3045.34764	High	High	5.801e-05	9.794e-07	4.58
False	High	[K].ITKPGSIDSNNQLFAPGGR.[L]		3.38655e-06	6.11612e-05	1	1	1	Q04637	Q04637 [1072-1090]		0	1972.02466	High	High	5.801e-05	3.034e-09	4.44
False	High	[R].QRSHILEDDENSVDISMLK.[T]	1xOxidation [M17]	2.31784e-07	6.11612e-05	1	1	3	O75717	O75717 [372-390]		1	2245.0765	High	High	5.801e-05	1.032e-11	5.25
False	High	[K].ITKPGSIDSNNQLFAPGGRLSWGK.[G]	1xPhospho [S21(100)]	2.49167e-05	6.11612e-05	1	1	2	Q04637	Q04637 [1072-1095]	Q04637 1xPhospho [S1092(100)]	1	2623.30283	High	High	5.801e-05	2.146e-07	5.2
False	High	[R].QRSHILEDDENSVDISMLK.[T]		8.16613e-11	6.11612e-05	1	1	2	O75717	O75717 [372-390]		1	2229.08159	High	High	5.801e-05	6.305e-16	7.45
False	High	[R].QRQPPGTQQSHSSPGEITSSPQGLDNPALLR.[D]	1xPhospho [S13(99.2)]	1.16585e-06	6.11612e-05	1	1	3	Q5TDH0	Q5TDH0 [109-139]	Q5TDH0 1xPhospho [S121(99.2)]	1	3363.60773	High	High	5.801e-05	3.151e-10	5.56
False	High	[K].LTLNSPIFDKPLSR.[R]		3.78417e-07	6.11612e-05	1	1	2	Q00536	Q00536 [134-147]		0	1600.90572	High	High	5.801e-05	2.924e-11	4.38
False	High	[R].QRQPPGTQQSHSSPGEITSSPQGLDNPALLR.[D]		3.10503e-08	6.11612e-05	1	1	1	Q5TDH0	Q5TDH0 [109-139]		1	3283.6414	High	High	5.801e-05	1.467e-13	6.41
False	High	[K].LTLNSPIFDKPLSRR.[L]		7.05918e-05	6.11612e-05	1	1	1	Q00536	Q00536 [134-148]		1	1757.00683	High	High	5.801e-05	2.164e-06	3.58
False	High	[K].ITLPVDFVTADKFDENAK.[T]		5.01949e-06	6.11612e-05	1	1	1	P00558	P00558 [280-297]		1	2023.03825	High	High	5.801e-05	6.971e-09	3.33
False	High	[K].QRPYSVAVPAFSQGLDDYGAR.[S]		3.01936e-05	6.11612e-05	1	1	1	Q9UQB8	Q9UQB8 [488-508]		0	2297.13092	High	High	5.801e-05	3.245e-07	4.04
False	High	[K].QRLTPRPSPSPMIESTPMSIAGDATPLLDEMDR.[-]	1xOxidation [M31]	1.89641e-05	6.11612e-05	1	1	1	Q7KZ85	Q7KZ85 [1694-1726]		1	3625.76588	High	High	5.801e-05	1.186e-07	4.55
False	High	[K].LTISNGPKNHSVNEEEQEEQGEGSEDEWEQVGPR.[N]	1xPhospho [S24(100)]	8.80023e-07	6.11612e-05	1	1	1	Q14694	Q14694 [553-586]	Q14694 1xPhospho [S576(100)]	1	3917.67337	High	High	5.801e-05	1.742e-10	6.28
False	High	[K].ITISSLQDLTLYNPER.[T]		7.67896e-07	6.11612e-05	1	1	2	Q9NZI8	Q9NZI8 [310-325]		0	1862.98582	High	High	5.801e-05	1.308e-10	4.5
False	High	[R].QRLTEPQHGLGSQR.[D]		4.37733e-05	6.11612e-05	1	1	2	Q13586	Q13586 [501-514]		1	1606.84083	High	High	5.801e-05	7.359e-07	3.37
False	High	[R].QRLFSQGQDVSNKVK.[A]		8.09409e-05	6.11612e-05	1	1	2	P55196	P55196 [1795-1809]		2	1733.92931	High	High	5.801e-05	2.982e-06	3.82
False	High	[R].LTLYDIAHTPGVAADLSHIETK.[A]		3.19642e-08	6.11612e-05	1	1	1	P40926	P40926 [53-74]		0	2365.2398	High	High	5.801e-05	1.56e-13	5.68
False	High	[R].QRGSETGSETHESDLAPSDKEAPTPK.[E]	3xPhospho [S4(99.2); T/S]	5.1628e-05	6.11612e-05	1	1	2	P48634	P48634 [1103-1128]	P48634 3xPhospho [S1106(99.2); T/S]	2	2994.18028	High	High	5.801e-05	1.063e-06	3.13
False	High	[R].HASSSPESPKPAPAPGSHR.[E]		7.43507e-06	6.11612e-05	1	1	1	Q9UQ35	Q9UQ35 [433-451]		0	1896.9311	High	High	5.801e-05	1.606e-08	3.42
False	High	[K].HSGNITFDEIVNIAR.[Q]		5.44271e-06	6.11612e-05	1	1	1	P30050	P30050 [100-114]		0	1685.86056	High	High	5.801e-05	8.305e-09	4.14
False	High	[K].HASPILPITEFSDIPR.[R]	1xPhospho [S3(100)]	2.46264e-06	6.11612e-05	1	1	7	P42167	P42167 [304-319]	P42167 1xPhospho [S306(100)]	0	1872.92554	High	High	5.801e-05	1.538e-09	3.73
False	High	[K].AYDKAVASFK.[H]	1xPhospho [Y2(100)]	3.87413e-05	6.11612e-05	1	1	2	Q16637	Q16637 [42-51]	Q16637 1xPhospho [Y43(100)]	1	1179.54457	High	High	5.801e-05	5.612e-07	3.16
False	High	[R].VGEEEHVYSFPNKQKSAEPSPTVMSTSLGSNLSELDR.[L]	1xPhospho [S9(98.8)]	5.81288e-07	6.11612e-05	1	1	1	P49023	P49023 [111-147]	P49023 1xPhospho [S119(98.8)]	2	4129.90601	High	High	5.801e-05	7.257e-11	7.05
False	High	[R].VGEEEHVYSFPNKQK.[S]		2.3211e-05	6.11612e-05	1	1	4	P49023	P49023 [111-125]		1	1790.87079	High	High	5.801e-05	1.838e-07	3.38
False	High	[R].AYEDLEFQQLER.[E]		1.62528e-05	6.11612e-05	1	1	1	Q6NSJ2	Q6NSJ2 [232-243]		0	1540.72781	High	High	5.801e-05	8.552e-08	3.44
False	High	[R].AYEDLEFQQLER.[E]	1xPhospho [Y2(100)]	1.86422e-05	6.11612e-05	1	1	1	Q6NSJ2	Q6NSJ2 [232-243]	Q6NSJ2 1xPhospho [Y233(100)]	0	1620.69414	High	High	5.801e-05	1.146e-07	3.45
False	High	[K].AYEKPPEKKEGEEEEENTEEPPQGEEEESMETQE.[-]		8.61402e-05	6.11612e-05	1	1	1	Q12905	Q12905 [357-390]		2	3994.6666	High	High	5.801e-05	3.458e-06	3.22
False	High	[R].VGEEEHVYSFPNK.[Q]		0.000105237	6.11612e-05	1	1	1	P49023	P49023 [111-123]		0	1534.71725	High	High	5.801e-05	5.632e-06	2.76
False	High	[R].AYGSELYGPGRPLSPR.[R]		2.34095e-05	6.11612e-05	1	1	1	A7MCY6	A7MCY6 [491-506]		0	1719.88129	High	High	5.801e-05	1.871e-07	2.64
False	High	[K].VGEVIVTKDDAMLLK.[G]		1.88091e-06	6.11612e-05	1	1	1	P10809	P10809 [345-359]		1	1630.90842	High	High	5.801e-05	8.707e-10	3.04
False	High	[K].VGEDEDGSDEEVVHNEDIHFEPIVSLPEVEVK.[S]	1xPhospho [S8(100)]	5.31306e-07	6.11612e-05	1	1	3	P49792	P49792 [2893-2924]	P49792 1xPhospho [S2900(100)]	0	3670.632	High	High	5.801e-05	5.981e-11	5.62
False	High	[R].VGDTEKPEPERSPPNR.[K]	1xPhospho [S12(100)]	2.65929e-05	6.11612e-05	1	1	3	Q9NZ63	Q9NZ63 [250-265]	Q9NZ63 1xPhospho [S261(100)]	1	1887.85965	High	High	5.801e-05	2.465e-07	5.15
False	High	[K].AYNLNRTPSTVTLNNNSAPANR.[A]		5.85051e-06	6.11612e-05	1	1	1	Q9ULH0	Q9ULH0 [1673-1694]		1	2388.20146	High	High	5.801e-05	9.63e-09	4.95
False	High	[R].AYQDQISPVPGAPK.[A]		4.43249e-06	6.11612e-05	1	1	2	Q969V6	Q969V6 [379-392]		0	1470.75872	High	High	5.801e-05	5.364e-09	3.1
False	High	[R].VGDSTPVSEKPVSAAVDANASESP.[-]	1xPhospho [S23(100)]	4.57438e-10	6.11612e-05	1	1	7	Q9H8Y8	Q9H8Y8 [429-452]	Q9H8Y8 1xPhospho [S451(100)]	0	2394.07082	High	High	5.801e-05	6.305e-16	8.21
False	High	[R].AYQDQISPVPGAPKAPAATSILHK.[A]		1.71928e-06	6.11612e-05	1	1	1	Q969V6	Q969V6 [379-402]		1	2460.32453	High	High	5.801e-05	7.183e-10	4.22
False	High	[R].VGDSTPVSEKPVSAAVDANASESP.[-]		2.67846e-06	6.11612e-05	1	1	2	Q9H8Y8	Q9H8Y8 [429-452]		0	2314.10449	High	High	5.801e-05	1.843e-09	5.22
False	High	[R].VGDSTPVSEKPVSAAVDANASESP.[-]	1xDehydrated [S23(100)]	1.5885e-05	6.11612e-05	1	1	1	Q9H8Y8	Q9H8Y8 [429-452]	Q9H8Y8 1xDehydrated [S451(100)]	0	2296.09392	High	High	5.801e-05	8.119e-08	3.58
False	High	[K].VGDGDLSAEEIPENEVSLRR.[A]	1xPhospho [S7(100)]	4.00566e-05	6.11612e-05	1	1	2	Q14684	Q14684 [239-258]	Q14684 1xPhospho [S245(100)]	1	2265.03946	High	High	5.801e-05	6.05e-07	3.02
False	High	[K].VGDTSLDPNDFDFTVTGR.[G]		2.53502e-06	6.11612e-05	1	1	2	P51608	P51608 [145-162]		0	1955.89813	High	High	5.801e-05	1.642e-09	3.18
False	High	[K].AYAALAALEKLFPDTPLALDANK.[K]		1.11591e-07	6.11612e-05	1	1	1	Q12906	Q12906 [578-600]		1	2416.31224	High	High	5.801e-05	2.201e-12	3.96
False	High	[K].VGEVIVTKDDAMLLK.[G]	1xOxidation [M12]	4.29335e-05	6.11612e-05	1	1	1	P10809	P10809 [345-359]		1	1646.90333	High	High	5.801e-05	7.041e-07	2.83
False	High	[K].VGEVTYVELLMDAEGK.[S]		7.2673e-07	6.11612e-05	1	1	2	P52272	P52272 [95-110]		0	1752.87243	High	High	5.801e-05	1.164e-10	4.31
False	High	[R].AVTTVTQSTPVPGPSVPPPEELQVSPGPR.[Q]		7.92786e-07	6.11612e-05	1	1	6	P51610	P51610 [1483-1511]		0	2924.53638	High	High	5.801e-05	1.394e-10	5.37
False	High	[R].AVTTVTQSTPVPGPSVPPPEELQVSPGPR.[Q]	1xPhospho [S25(100)]	9.80553e-06	6.11612e-05	1	1	6	P51610	P51610 [1483-1511]	P51610 1xPhospho [S1507(100)]	0	3004.50271	High	High	5.801e-05	2.903e-08	6.4
False	High	[R].VGGSDEEASGIPSR.[T]		6.70051e-07	6.11612e-05	1	1	1	Q9NQ55	Q9NQ55 [356-369]		0	1360.63391	High	High	5.801e-05	9.761e-11	3.9
False	High	[R].VGGHPTSPAALSR.[A]		1.82734e-05	6.11612e-05	1	1	1	Q96B18	Q96B18 [310-322]		0	1249.66476	High	High	5.801e-05	1.1e-07	3.1
False	High	[K].AVVMPLQLIQEQAASPNAEIHILK.[N]		4.38149e-06	6.11612e-05	1	1	1	Q14807	Q14807 [529-552]		0	2613.44327	High	High	5.801e-05	5.233e-09	3.4
False	High	[K].AVVMPLQLIQEQAASPNAEIHILK.[N]	1xOxidation [M4]	8.7258e-05	6.11612e-05	1	1	1	Q14807	Q14807 [529-552]		0	2629.43818	High	High	5.801e-05	3.562e-06	3.25
False	High	[K].AVVMPLQLIQEQAASPNAEIHILK.[N]	1xPhospho [S15(100)]	3.82054e-05	6.11612e-05	1	1	2	Q14807	Q14807 [529-552]	Q14807 1xPhospho [S543(100)]	0	2693.4096	High	High	5.801e-05	5.439e-07	4.37
False	High	[K].AVVMPLQLIQEQAASPNAEIHILK.[N]	1xOxidation [M4]; 1xPhospho [S15(100)]	1.49579e-05	6.11612e-05	1	1	1	Q14807	Q14807 [529-552]	Q14807 1xPhospho [S543(100)]	0	2709.40451	High	High	5.801e-05	7.129e-08	3.58
False	High	[R].VGGGGGSKYFR.[T]		3.52663e-06	6.11612e-05	1	1	1	Q63HQ0	Q63HQ0 [23-33]		1	1084.55342	High	High	5.801e-05	3.304e-09	3.29
False	High	[K].AVVSPPKFVFGSESVK.[RS]	1xPhospho [S4(100)]	1.5087e-05	6.11612e-05	1	5	3	P49792	P49792 [2507-2522]	P49792 1xPhospho [S2510(100)]	1	1757.88736	High	High	5.801e-05	7.273e-08	4.26
False	High	[R].VGGFGFVATPSPAPGVNESPMMTWGEVENTPLR.[V]		3.65376e-05	6.11612e-05	1	1	1	Q96DF8	Q96DF8 [295-327]		0	3431.63987	High	High	5.801e-05	4.946e-07	3.91
False	High	[R].VGFQYEGTYKWVNPHKL.[-]		5.51209e-05	6.11612e-05	1	1	2	P11413	P11413 [499-515]		2	2066.04942	High	High	5.801e-05	1.236e-06	2.91
False	High	[K].VGEVTYVELLMDAEGK.[S]	1xOxidation [M11]	5.67932e-05	6.11612e-05	1	1	1	P52272	P52272 [95-110]		0	1768.86734	High	High	5.801e-05	1.319e-06	2.24
False	High	[R].AVYIGVHVPFSK.[E]		1.87489e-05	6.11612e-05	1	1	2	Q9Y6M7	Q9Y6M7 [42-53]		0	1316.73613	High	High	5.801e-05	1.163e-07	2.85
False	High	[R].AVYIGVHVPFSK.[E]	1xPhospho [Y3(100)]	8.89068e-06	6.11612e-05	1	1	2	Q9Y6M7	Q9Y6M7 [42-53]	Q9Y6M7 1xPhospho [Y44(100)]	0	1396.70246	High	High	5.801e-05	2.347e-08	3.51
False	High	[R].AVYIGVHVPFSKESR.[R]		1.42058e-05	6.11612e-05	1	1	2	Q9Y6M7	Q9Y6M7 [42-56]		1	1688.91187	High	High	5.801e-05	6.381e-08	2.95
False	High	[R].AVYIGVHVPFSKESR.[R]	1xPhospho [Y3(100)]	1.24264e-06	6.11612e-05	1	1	2	Q9Y6M7	Q9Y6M7 [42-56]	Q9Y6M7 1xPhospho [Y44(100)]	1	1768.8782	High	High	5.801e-05	3.622e-10	3.17
False	High	[R].AWEPPAEELPQASSPPYGALEEGLEPEPSAFSFLSLRR.[E]	1xPhospho [S/Y]	1.9127e-05	6.11612e-05	1	1	1	Q8IUW3	Q8IUW3 [277-314]		1	4235.0009	High	High	5.801e-05	1.215e-07	4.28
False	High	[R].AWLDEDSNLSPSPLR.[D]		1.13881e-05	6.11612e-05	1	1	3	Q9C086	Q9C086 [121-135]		0	1699.82859	High	High	5.801e-05	3.983e-08	3.44
False	High	[K].VGDGDLSAEEIPENEVSLRR.[A]		2.19315e-06	6.11612e-05	1	1	2	Q14684	Q14684 [239-258]		1	2185.07313	High	High	5.801e-05	1.208e-09	4.07
False	High	[K].VGDGDLSAEEIPENEVSLR.[R]	1xPhospho [S7(100)]	6.05375e-07	6.11612e-05	1	1	4	Q14684	Q14684 [239-257]	Q14684 1xPhospho [S245(100)]	0	2108.93835	High	High	5.801e-05	7.889e-11	4.54
False	High	[K].VGDGDLSAEEIPENEVSLR.[R]		3.83945e-07	6.11612e-05	1	1	2	Q14684	Q14684 [239-257]		0	2028.97202	High	High	5.801e-05	3.001e-11	3.79
False	High	[R].VGATAAVYSAAILEYLTAEVLELAGNASK.[D]		7.20274e-06	6.11612e-05	1	2	1	Q71UI9	Q71UI9 [47-75]		0	2895.53498	High	High	5.801e-05	1.498e-08	2.93
False	High	[K].VFLENVIRDAVTYTEHAK.[R]		8.69537e-08	6.11612e-05	1	1	5	P62805	P62805 [61-78]		1	2105.10258	High	High	5.801e-05	1.302e-12	3.95
False	High	[R].DAGGPRPESPVPAGR.[A]		2.5778e-05	6.11612e-05	1	1	2	Q9BVG9	Q9BVG9 [8-22]		0	1462.73972	High	High	5.801e-05	2.302e-07	3.54
False	High	[R].DAGGPRPESPVPAGR.[A]	1xPhospho [S9(100)]	7.92681e-05	6.11612e-05	1	1	2	Q9BVG9	Q9BVG9 [8-22]	Q9BVG9 1xPhospho [S16(100)]	0	1542.70605	High	High	5.801e-05	2.847e-06	3.84
False	High	[K].DAGQISGLNVLR.[V]		6.10958e-05	6.11612e-05	1	1	1	P38646	P38646 [207-218]		0	1242.68008	High	High	5.801e-05	1.561e-06	2.62
False	High	[R].DAGVGGLTQAGFLSGELALNSPGPLSPSGMK.[G]	1xOxidation [M30]	8.13637e-05	6.11612e-05	1	1	1	P15923	P15923 [114-144]		0	2944.47206	High	High	5.801e-05	3.021e-06	2.71
False	High	[R].DAGVGGLTQAGFLSGELALNSPGPLSPSGMK.[G]	1xPhospho [S26(100)]	4.29697e-08	6.11612e-05	1	1	1	P15923	P15923 [114-144]	P15923 1xPhospho [S139(100)]	0	3008.44348	High	High	5.801e-05	2.922e-13	7.38
False	High	[R].DAGVGGLTQAGFLSGELALNSPGPLSPSGMK.[G]	1xOxidation [M30]; 1xPhospho [S26(99.7)]	5.76252e-07	6.11612e-05	1	1	1	P15923	P15923 [114-144]	P15923 1xPhospho [S139(99.7)]	0	3024.43839	High	High	5.801e-05	7.104e-11	5.11
False	High	[K].DAGVIAGLNVLR.[I]		4.45053e-05	6.11612e-05	1	2	1	P0DMV9	P0DMV9 [160-171]		0	1197.695	High	High	5.801e-05	7.654e-07	3.12
False	High	[R].DAHDVSPTSTDTEAQLTVER.[Q]	1xPhospho [S6(99.3)]	6.32708e-05	6.11612e-05	1	1	1	Q8IVF2	Q8IVF2 [289-308]	Q8IVF2 1xPhospho [S294(99.3)]	0	2251.97144	High	High	5.801e-05	1.69e-06	3.42
False	High	[K].DAKEIPSATQSPISK.[K]		6.32514e-06	6.11612e-05	1	1	2	Q9BQG0	Q9BQG0 [1153-1167]		1	1571.82753	High	High	5.801e-05	1.141e-08	3.94
False	High	[K].DAKEIPSATQSPISK.[K]	1xPhospho [S11(100)]	6.12607e-05	6.11612e-05	1	1	2	Q9BQG0	Q9BQG0 [1153-1167]	Q9BQG0 1xPhospho [S1163(100)]	1	1651.79386	High	High	5.801e-05	1.571e-06	3.39
False	High	[R].DALDLSDINSEPPRGSFPSFEPR.[N]		1.39948e-06	6.11612e-05	1	1	3	Q99640	Q99640 [464-486]		1	2546.21577	High	High	5.801e-05	4.659e-10	4.19
False	High	[R].DALGDSLQVPVSPSSTTSSR.[C]		5.40362e-08	6.11612e-05	1	1	2	Q9Y2D5	Q9Y2D5 [141-160]		0	2003.988	High	High	5.801e-05	4.731e-13	5.21
False	High	[R].DALGDSLQVPVSPSSTTSSR.[C]	1xPhospho [S12(99.6)]	2.88949e-07	6.11612e-05	1	1	2	Q9Y2D5	Q9Y2D5 [141-160]	Q9Y2D5 1xPhospho [S152(99.6)]	0	2083.95433	High	High	5.801e-05	1.65e-11	5.56
False	High	[K].VFIDQNLSPGKGVVSLVAVHPSTVNPLGK.[Q]		6.58492e-07	6.11612e-05	1	1	1	Q14186	Q14186 [16-44]		1	2972.65677	High	High	5.801e-05	9.414e-11	5.16
False	High	[R].VFGALGPIGPSSPGLTLGGLAVSEHR.[L]	1xPhospho [S12(100)]	2.5848e-09	6.11612e-05	1	1	2	Q86YD1	Q86YD1 [62-87]	Q86YD1 1xPhospho [S73(100)]	0	2569.31741	High	High	5.801e-05	1.166e-15	6.68
False	High	[R].VFGALGPIGPSSPGLTLGGLAVSEHR.[L]		9.00338e-08	6.11612e-05	1	1	1	Q86YD1	Q86YD1 [62-87]		0	2489.35108	High	High	5.801e-05	1.394e-12	4.23
False	High	[R].DANIKSPALAFSLAATAQAAPR.[I]		9.54455e-07	6.11612e-05	1	1	1	Q96PU8	Q96PU8 [206-227]		1	2184.17714	High	High	5.801e-05	2.068e-10	4.28
False	High	[R].VFFPQSAAAAAAAAAAAAAGSPYSLLDLGSK.[M]		6.79105e-09	6.11612e-05	1	1	2	Q9Y651	Q9Y651 [148-178]		0	2865.47813	High	High	5.801e-05	5.871e-15	6.25
False	High	[K].DAEYIYPSLESDDDDPALK.[S]	1xPhospho [S11(100)]	6.24262e-05	6.11612e-05	1	1	3	Q9UPP1	Q9UPP1 [847-865]	Q9UPP1 1xPhospho [S857(100)]	0	2235.9217	High	High	5.801e-05	1.64e-06	3.12
False	High	[R].VGGSDEEASGIPSR.[T]	1xPhospho [S4(100)]	1.24491e-05	6.11612e-05	1	1	6	Q9NQ55	Q9NQ55 [356-369]	Q9NQ55 1xPhospho [S359(100)]	0	1440.60024	High	High	5.801e-05	4.81e-08	4.02
False	High	[R].DAEPPSPTPAGPPR.[C]		5.32028e-05	6.11612e-05	1	1	1	O43306	O43306 [49-62]		0	1388.68047	High	High	5.801e-05	1.14e-06	3.1
False	High	[R].DAELQDQEFGKRDSLGTYSSR.[D]		7.85401e-06	6.11612e-05	1	1	2	Q9C0C2	Q9C0C2 [859-879]		2	2402.12187	High	High	5.801e-05	1.811e-08	4.53
False	High	[R].VGALDVPASQFLGSATSPGPR.[T]	1xPhospho [S17(99.5)]	8.11393e-07	6.11612e-05	1	1	3	P49815	P49815 [1139-1159]	P49815 1xPhospho [S1155(99.5)]	0	2107.02196	High	High	5.801e-05	1.466e-10	5.08
False	High	[R].VGALDVPASQFLGSATSPGPR.[T]		6.62323e-07	6.11612e-05	1	1	2	P49815	P49815 [1139-1159]		0	2027.05563	High	High	5.801e-05	9.52e-11	4.93
False	High	[R].VFQTEAELQEVISDLQSK.[L]		1.54875e-07	6.11612e-05	1	1	2	Q92878	Q92878 [687-704]		0	2064.04954	High	High	5.801e-05	4.405e-12	3.08
False	High	[K].AYSVLQATVAAATTTPTAK.[D]		1.95684e-05	6.11612e-05	1	1	1	Q5PRF9	Q5PRF9 [393-411]		0	1865.00147	High	High	5.801e-05	1.276e-07	3.43
False	High	[K].VFPSEITDTVAASTAQSPGMNLSHSASSLSLQQAFSELRR.[A]		2.58695e-06	6.11612e-05	1	1	1	Q9H4A3	Q9H4A3 [1273-1312]		1	4221.08807	High	High	5.801e-05	1.712e-09	3.53
False	High	[K].VFPGSTTEDYNLIVIER.[G]	1xPhospho [Y10(100)]	3.98249e-06	6.11612e-05	1	1	4	Q13263	Q13263 [508-524]	Q13263 1xPhospho [Y517(100)]	0	2032.96271	High	High	5.801e-05	4.257e-09	4.1
False	High	[K].VFPGSTTEDYNLIVIER.[G]		5.76252e-07	6.11612e-05	1	1	11	Q13263	Q13263 [508-524]		0	1952.99638	High	High	5.801e-05	7.128e-11	4.24
False	High	[R].VFPEPTESGDEGEELGLPLLSTR.[H]	1xPhospho [S8(99.4)]	3.52663e-06	6.11612e-05	1	1	4	Q9BUR4	Q9BUR4 [484-506]	Q9BUR4 1xPhospho [S491(99.4)]	0	2552.18037	High	High	5.801e-05	3.308e-09	4.93
False	High	[R].VFPEPTESGDEGEELGLPLLSTR.[H]		4.88747e-05	6.11612e-05	1	1	4	Q9BUR4	Q9BUR4 [484-506]		0	2472.21404	High	High	5.801e-05	9.435e-07	3.58
False	High	[R].VFNPYTEFKEFSR.[K]	1xPhospho [Y5(99.6)]	8.06056e-06	6.11612e-05	1	1	1	Q96C19	Q96C19 [79-91]	Q96C19 1xPhospho [Y83(99.6)]	1	1743.77781	High	High	5.801e-05	1.915e-08	3.22
False	High	[R].VFNPYTEFKEFSR.[K]		4.2343e-05	6.11612e-05	1	1	1	Q96C19	Q96C19 [79-91]		1	1663.81148	High	High	5.801e-05	6.824e-07	3.09
False	High	[R].VFLQGPAPVGTPSFNR.[Q]		3.73682e-06	6.11612e-05	1	1	1	Q8IWZ3	Q8IWZ3 [2313-2328]		0	1686.89622	High	High	5.801e-05	3.73e-09	3.6
False	High	[R].VFIGNLNTLVVKK.[S]		0.000101627	6.11612e-05	1	4	1	P07910	P07910 [18-30]		1	1444.88861	High	High	5.801e-05	5.16e-06	2.66
False	High	[K].DAASKPSGEGSFSKPGDGGSPSKPSDHEPPKNK.[A]	1xPhospho [S]	1.8589e-05	6.11612e-05	1	1	5	O14654	O14654 [853-885]		1	3359.51758	High	High	5.801e-05	1.141e-07	5.0
False	High	[K].DAASLESQLQDTQELLQEETR.[Q]		1.11933e-05	6.11612e-05	1	1	1	P35580	P35580 [1309-1329]		0	2404.14742	High	High	5.801e-05	3.849e-08	3.95
False	High	[K].VFLENVIRDAVTYTEHAKR.[K]		2.78256e-07	6.11612e-05	1	1	1	P62805	P62805 [61-79]		2	2261.20369	High	High	5.801e-05	1.519e-11	3.89
False	High	[K].DADLSPVNASIIKENYEKDEDFLSSTR.[N]	1xPhospho [S5(100)]	1.23082e-08	6.11612e-05	1	1	1	O75970	O75970 [479-505]	O75970 1xPhospho [S483(100)]	2	3136.43581	High	High	5.801e-05	2.076e-14	5.17
False	High	[R].DAEDAMDAMDGAVLDGR.[E]		1.37111e-07	6.11612e-05	1	1	2	Q01130	Q01130 [67-83]		0	1751.72109	High	High	5.801e-05	3.397e-12	4.57
False	High	[K].DAELAGSPELLEFLGTRSPGAAGLTSR.[D]		7.41364e-06	6.11612e-05	1	1	1	Q53T59	Q53T59 [122-148]		1	2715.3948	High	High	5.801e-05	1.594e-08	3.62
False	High	[R].DAELQDQEFGKRDSLGTYSSR.[D]	1xPhospho [S14(100)]	0.000102392	6.11612e-05	1	1	1	Q9C0C2	Q9C0C2 [859-879]	Q9C0C2 1xPhospho [S872(100)]	2	2482.0882	High	High	5.801e-05	5.263e-06	4.37
False	High	[K].AVTSGLPGDTALLLPPSPRPSPR.[V]		1.40036e-05	6.11612e-05	1	1	3	Q6W2J9	Q6W2J9 [320-342]		0	2299.27686	High	High	5.801e-05	6.187e-08	3.98
False	High	[R].AVTPVPTKTEEVSNLKTLPK.[G]		8.23243e-07	6.11612e-05	1	1	2	Q6PKG0	Q6PKG0 [524-543]		2	2152.22236	High	High	5.801e-05	1.516e-10	4.33
False	High	[R].AVTPVPTKTEEVSNLK.[T]		1.89184e-06	6.11612e-05	1	1	2	Q6PKG0	Q6PKG0 [524-539]		1	1712.94289	High	High	5.801e-05	8.802e-10	4.44
False	High	[K].VGSLTPPSSPK.[T]	1xPhospho [S9(100)]	6.01149e-05	6.11612e-05	1	1	3	Q2M2I8	Q2M2I8 [616-626]	Q2M2I8 1xPhospho [S624(100)]	0	1149.55513	High	High	5.801e-05	1.501e-06	3.28
False	High	[K].VGSLPLEKGSPVTTTK.[A]	1xPhospho [S10(100)]	5.506e-06	6.11612e-05	1	1	2	Q7Z2K8	Q7Z2K8 [606-621]	Q7Z2K8 1xPhospho [S615(100)]	1	1693.87719	High	High	5.801e-05	8.494e-09	4.51
False	High	[K].AVPKEDIYSGGGGGGSR.[S]		4.81415e-07	6.11612e-05	1	1	1	Q13151	Q13151 [173-189]		1	1606.78197	High	High	5.801e-05	4.857e-11	4.48
False	High	[K].AVPKEDIYSGGGGGGSR.[S]	1xPhospho [S9(100)]	1.32608e-05	6.11612e-05	1	1	2	Q13151	Q13151 [173-189]	Q13151 1xPhospho [S181(100)]	1	1686.7483	High	High	5.801e-05	5.526e-08	2.49
False	High	[K].AVPIAVADEGESESEDDDLKPR.[G]	2xPhospho [S12(100); S14(100)]	2.20539e-05	6.11612e-05	1	1	1	Q9Y2K6	Q9Y2K6 [121-142]	Q9Y2K6 2xPhospho [S132(100); S134(100)]	0	2502.03207	High	High	5.801e-05	1.645e-07	4.81
False	High	[K].AVPMAPAPASPGSSNDSSAR.[S]		8.44116e-06	6.11612e-05	1	1	2	Q66K74	Q66K74 [750-769]		0	1869.87595	High	High	5.801e-05	2.106e-08	2.82
False	High	[K].AVPMAPAPASPGSSNDSSAR.[S]	1xOxidation [M4]	1.53997e-06	6.11612e-05	1	1	5	Q66K74	Q66K74 [750-769]		0	1885.87087	High	High	5.801e-05	5.702e-10	3.7
False	High	[K].AVPMAPAPASPGSSNDSSAR.[S]	1xPhospho [S10(100)]	1.80612e-06	6.11612e-05	1	1	1	Q66K74	Q66K74 [750-769]	Q66K74 1xPhospho [S759(100)]	0	1949.84228	High	High	5.801e-05	7.985e-10	3.21
False	High	[K].AVPMAPAPASPGSSNDSSAR.[S]	1xOxidation [M4]; 1xPhospho [S10(100)]	6.47299e-06	6.11612e-05	1	1	6	Q66K74	Q66K74 [750-769]	Q66K74 1xPhospho [S759(100)]	0	1965.8372	High	High	5.801e-05	1.198e-08	2.97
False	High	[K].AVPPGNDPVSPAMVR.[S]		6.72898e-05	6.11612e-05	1	1	3	O94966	O94966 [235-249]		0	1506.77332	High	High	5.801e-05	1.947e-06	1.98
False	High	[K].VGSLPLEKGSPVTTTK.[A]		3.99403e-06	6.11612e-05	1	1	2	Q7Z2K8	Q7Z2K8 [606-621]		1	1613.91086	High	High	5.801e-05	4.293e-09	3.93
False	High	[K].VGSLDNVGHLPAGGAVK.[T]	1xPhospho [S3(100)]	4.99912e-07	6.11612e-05	1	1	6	P27816	P27816 [1071-1087]	P27816 1xPhospho [S1073(100)]	0	1670.82616	High	High	5.801e-05	5.25e-11	4.6
False	High	[K].VGSLDNVGHLPAGGAVK.[T]		4.4621e-08	6.11612e-05	1	1	1	P27816	P27816 [1071-1087]		0	1590.85983	High	High	5.801e-05	3.156e-13	4.06
False	High	[R].VGSHPEGGASWLSTAANFLSR.[S]	1xPhospho [S3(100)]	1.90726e-05	6.11612e-05	1	1	2	Q9NVT9	Q9NVT9 [258-278]	Q9NVT9 1xPhospho [S260(100)]	0	2224.01827	High	High	5.801e-05	1.207e-07	3.61
False	High	[K].AVPPVSPELRKPGPPLSPEIR.[S]	2xPhospho [S6(100); S17(100)]	0.000106814	6.11612e-05	1	1	5	Q96JM3	Q96JM3 [411-431]	Q96JM3 2xPhospho [S416(100); S427(100)]	1	2396.21387	High	High	5.801e-05	5.842e-06	5.19
False	High	[K].AVPSFDFPKTPSSQNLLALLAR.[Q]		7.07692e-08	6.11612e-05	1	1	1	O75385	O75385 [627-648]		1	2372.29726	High	High	5.801e-05	8.393e-13	4.84
False	High	[R].AVPSPTTGEEGSVHSR.[E]		1.45354e-05	6.11612e-05	1	1	1	Q5SYE7	Q5SYE7 [1230-1245]		0	1610.77689	High	High	5.801e-05	6.707e-08	2.6
False	High	[R].AVPSPTTGEEGSVHSR.[E]	1xPhospho [S4(100)]	2.2306e-05	6.11612e-05	1	1	2	Q5SYE7	Q5SYE7 [1230-1245]	Q5SYE7 1xPhospho [S1233(100)]	0	1690.74322	High	High	5.801e-05	1.686e-07	3.03
False	High	[R].VGSHPEGGASWLSTAANFLSR.[S]		2.41517e-05	6.11612e-05	1	1	1	Q9NVT9	Q9NVT9 [258-278]		0	2144.05194	High	High	5.801e-05	1.998e-07	4.16
False	High	[R].AVNTQALSGAGILR.[M]		1.9139e-06	6.11612e-05	1	1	1	O60749	O60749 [270-283]		0	1370.77504	High	High	5.801e-05	9.013e-10	4.05
False	High	[K].AVQGGGATPVVGAVQGPVPGMPPMTQAPR.[I]		2.87947e-08	6.11612e-05	1	1	1	P09012	P09012 [124-152]		0	2727.4069	High	High	5.801e-05	1.252e-13	5.83
False	High	[R].AVIYNPATQADWTAK.[K]	1xPhospho [Y4(100)]	6.93779e-07	6.11612e-05	1	1	1	P35580	P35580 [19-33]	P35580 1xPhospho [Y22(100)]	0	1728.79928	High	High	5.801e-05	1.052e-10	3.89
False	High	[K].VGSLTPPSSPKTQR.[A]	1xPhospho [S9(100)]	2.74327e-05	6.11612e-05	1	1	8	Q2M2I8	Q2M2I8 [616-629]	Q2M2I8 1xPhospho [S624(100)]	1	1534.7625	High	High	5.801e-05	2.635e-07	4.6
False	High	[R].VGVEASEETPQTSSSSARPGTPSDHQSQEASQFER.[K]	1xPhospho [T21(96)]	8.96788e-06	6.11612e-05	1	1	1	Q6Y7W6	Q6Y7W6 [362-396]	Q6Y7W6 1xPhospho [T382(96)]	0	3783.63659	High	High	5.801e-05	2.396e-08	5.06
False	High	[R].VGVEASEETPQTSSSSARPGTPSDHQSQEASQFER.[K]		1.15735e-09	6.11612e-05	1	1	1	Q6Y7W6	Q6Y7W6 [362-396]		0	3703.67026	High	High	5.801e-05	6.305e-16	7.56
False	High	[K].VGVAAPPFLGSPVPFGGFR.[V]		1.05335e-06	6.11612e-05	1	1	4	Q9BRQ0	Q9BRQ0 [87-105]		0	1872.01667	High	High	5.801e-05	2.551e-10	4.37
False	High	[K].AVKRPNEDSDEDEEKGAVVPPVHDIYR.[A]	1xPhospho [S9(100)]	9.46816e-11	6.11612e-05	1	1	9	Q12996	Q12996 [683-709]	Q12996 1xPhospho [S691(100)]	2	3144.46336	High	High	5.801e-05	6.305e-16	6.22
False	High	[R].AVLASQTSLTPLGR.[N]		1.57492e-05	6.11612e-05	1	1	1	Q6ZWJ1	Q6ZWJ1 [456-469]		0	1413.806	High	High	5.801e-05	7.99e-08	3.71
False	High	[K].AVLEPIQSTSLIGTLTRTSDSEVPDVESR.[E]	1xPhospho [T14(97.3)]	2.95208e-05	6.11612e-05	1	1	1	Q6ZMI0	Q6ZMI0 [635-663]	Q6ZMI0 1xPhospho [T648(97.3)]	1	3180.56716	High	High	5.801e-05	3.108e-07	4.51
False	High	[R].VGSQDVSLESSQAVGK.[M]	1xPhospho [S3(100)]	1.76074e-05	6.11612e-05	1	1	1	Q8NDF8	Q8NDF8 [482-497]	Q8NDF8 1xPhospho [S484(100)]	0	1670.76329	High	High	5.801e-05	1.011e-07	3.75
False	High	[K].AVLMENIVYLTNSLELEHIEVK.[F]		5.13695e-06	6.11612e-05	1	1	1	Q9P2J5	Q9P2J5 [1018-1039]		0	2557.3582	High	High	5.801e-05	7.306e-09	3.25
False	High	[K].AVLMIRTPEELDDSDFETEDFDVR.[S]		2.79804e-05	6.11612e-05	1	1	1	P35221	P35221 [628-651]		1	2842.30874	High	High	5.801e-05	2.755e-07	3.48
False	High	[K].AVLMIRTPEELDDSDFETEDFDVR.[S]	1xPhospho [S14(100)]	3.03641e-05	6.11612e-05	1	1	1	P35221	P35221 [628-651]	P35221 1xPhospho [S641(100)]	1	2922.27508	High	High	5.801e-05	3.293e-07	4.11
False	High	[R].AVLSDSPQLSEGK.[E]		3.80991e-05	6.11612e-05	1	1	1	Q7Z4H7	Q7Z4H7 [547-559]		0	1330.68489	High	High	5.801e-05	5.414e-07	2.88
False	High	[R].AVLSDSPQLSEGKEIK.[L]		6.39669e-07	6.11612e-05	1	1	1	Q7Z4H7	Q7Z4H7 [547-562]		1	1700.90651	High	High	5.801e-05	8.876e-11	4.36
False	High	[R].AVLSDSPQLSEGKEIK.[L]	1xPhospho [S6(100)]	4.99054e-06	6.11612e-05	1	1	2	Q7Z4H7	Q7Z4H7 [547-562]	Q7Z4H7 1xPhospho [S552(100)]	1	1780.87284	High	High	5.801e-05	6.87e-09	3.32
False	High	[R].VGSPSGDAASSTPPSTRFPGVAIYLVEPR.[M]	1xPhospho [S3(100)]	6.07672e-05	6.11612e-05	1	1	1	Q9NP87	Q9NP87 [10-38]	Q9NP87 1xPhospho [S12(100)]	1	2995.45609	High	High	5.801e-05	1.542e-06	3.23
False	High	[R].VGSPLTLTDAQTR.[V]	1xPhospho [S3(100)]	5.17694e-05	6.11612e-05	1	1	1	Q99569	Q99569 [312-324]	Q99569 1xPhospho [S314(100)]	0	1438.69375	High	High	5.801e-05	1.072e-06	3.62
False	High	[R].VGSPLTLTDAQTR.[V]		7.41364e-06	6.11612e-05	1	1	1	Q99569	Q99569 [312-324]		0	1358.72742	High	High	5.801e-05	1.6e-08	3.49
False	High	[K].VGSPLDYSLVDLPSTNGQSPGKAIENLIGKPTEK.[S]	2xPhospho [S3(100); S/T/Y]	1.19321e-06	6.11612e-05	1	1	1	Q96T23	Q96T23 [1357-1390]	Q96T23 2xPhospho [S1359(100); S/T/Y]	1	3684.78093	High	High	5.801e-05	3.317e-10	4.39
False	High	[K].VGSPLDYSLVDLPSTNGQSPGKAIENLIGKPTEK.[S]	1xPhospho [S19(100)]	1.6629e-05	6.11612e-05	1	1	2	Q96T23	Q96T23 [1357-1390]	Q96T23 1xPhospho [S1375(100)]	1	3604.8146	High	High	5.801e-05	8.971e-08	3.71
False	High	[K].VGSPATVTFQQNK.[N]	1xPhospho [S3(100)]	1.32608e-05	6.11612e-05	1	1	1	Q12830	Q12830 [2096-2108]	Q12830 1xPhospho [S2098(100)]	0	1456.68319	High	High	5.801e-05	5.506e-08	4.19
False	High	[K].VGSLTPPSSPKTQR.[A]		5.28763e-06	6.11612e-05	1	1	2	Q2M2I8	Q2M2I8 [616-629]		1	1454.79617	High	High	5.801e-05	7.773e-09	3.82
False	High	[K].DANSALLSNYEVFQLLTDLKEQR.[K]		5.38014e-06	6.11612e-05	1	1	1	O75575	O75575 [5-27]		1	2667.36244	High	High	5.801e-05	8.098e-09	3.01
False	High	[K].AVQQHQHGYDSDEEVDSELGTWEHQLR.[R]	1xPhospho [S11(100)]	1.17012e-10	6.11612e-05	1	1	2	Q8IWZ8	Q8IWZ8 [475-501]	Q8IWZ8 1xPhospho [S485(100)]	0	3273.3869	High	High	5.801e-05	6.305e-16	7.96
False	High	[R].AVSDASAGDYGSAIETLVTAISLIK.[Q]		4.54284e-07	6.11612e-05	1	1	1	Q16630	Q16630 [432-456]		0	2452.28173	High	High	5.801e-05	4.29e-11	3.86
False	High	[K].AVSSAIAQLLGEVAQGNENYAGIAAR.[D]		3.05131e-06	6.11612e-05	1	1	1	Q9Y490	Q9Y490 [1097-1122]		0	2573.3318	High	High	5.801e-05	2.423e-09	3.73
False	High	[K].AVSTVVVTTAPSPK.[Q]	1xPhospho [S12(100)]	5.427e-06	6.11612e-05	1	1	1	Q6P4R8	Q6P4R8 [1280-1293]	Q6P4R8 1xPhospho [S1291(100)]	0	1436.73964	High	High	5.801e-05	8.21e-09	3.17
False	High	[K].VGKEDSSSTEFVEK.[R]		8.70335e-05	6.11612e-05	1	1	1	O60749	O60749 [221-234]		1	1541.73296	High	High	5.801e-05	3.552e-06	3.15
False	High	[R].AVSVPASFFRR.[L]		7.98919e-05	6.11612e-05	1	1	2	O14654	O14654 [425-435]		1	1236.68477	High	High	5.801e-05	2.892e-06	2.76
False	High	[R].AVSVSSMSEFQR.[L]		9.16163e-05	6.11612e-05	1	1	1	Q9Y4B5	Q9Y4B5 [1383-1394]		0	1327.63108	High	High	5.801e-05	4.006e-06	3.05
False	High	[K].AVTDPQGVGTPEMIPLDWEK.[G]		8.9773e-08	6.11612e-05	1	1	1	Q12802	Q12802 [1140-1159]		0	2183.0689	High	High	5.801e-05	1.39e-12	4.0
False	High	[R].VGHMSSVELDDELLDPDMDPPHPFPK.[E]	1xPhospho [S6(99.4)]	1.84852e-07	6.11612e-05	1	1	2	P51798	P51798 [56-81]	P51798 1xPhospho [S61(99.4)]	0	2997.3046	High	High	5.801e-05	6.391e-12	5.29
False	High	[K].AVTEQGAELSNEER.[N]		6.56585e-07	6.11612e-05	1	1	1	P27348	P27348 [28-41]		0	1532.7187	High	High	5.801e-05	9.363e-11	4.29
False	High	[K].AVTEQGHELSNEER.[N]		4.41379e-05	6.11612e-05	1	1	1	P31946	P31946 [30-43]		0	1598.7405	High	High	5.801e-05	7.513e-07	3.37
False	High	[K].AVTGQTTQVSPPVIAGR.[V]	1xPhospho [S10(100)]	5.83363e-06	6.11612e-05	1	1	5	Q6MZP7	Q6MZP7 [255-271]	Q6MZP7 1xPhospho [S264(100)]	0	1761.88949	High	High	5.801e-05	9.609e-09	4.31
False	High	[R].VGHFDPVTRSPLTQEQLIPNLAMK.[E]		9.66394e-05	6.11612e-05	1	1	1	Q9UNE7	Q9UNE7 [264-287]		1	2691.42868	High	High	5.801e-05	4.55e-06	3.77
False	High	[K].AVTIANSPSKPSEKDSVVSLESQK.[T]		1.45354e-05	6.11612e-05	1	1	1	Q8NEF9	Q8NEF9 [197-220]		1	2501.30934	High	High	5.801e-05	6.727e-08	4.18
False	High	[K].AVTIANSPSKPSEKDSVVSLESQK.[T]	1xPhospho [S7(99.1)]	5.86368e-07	6.11612e-05	1	1	1	Q8NEF9	Q8NEF9 [197-220]	Q8NEF9 1xPhospho [S203(99.1)]	1	2581.27567	High	High	5.801e-05	7.398e-11	5.06
False	High	[K].VGGTSDVEVNEKKDR.[V]		1.16553e-07	6.11612e-05	1	1	2	P10809	P10809 [406-420]		2	1632.81875	High	High	5.801e-05	2.421e-12	4.04
False	High	[R].AVTNEPEEEELATLSEEEIAMAVTAWEK.[G]		6.93467e-08	6.11612e-05	1	1	1	P56192	P56192 [215-242]		0	3119.46128	High	High	5.801e-05	8.059e-13	5.21
False	High	[K].VGGTSDVEVNEK.[K]		1.68203e-05	6.11612e-05	1	1	2	P10809	P10809 [406-417]		0	1233.59574	High	High	5.801e-05	9.198e-08	3.42
False	High	[K].AVTPPMPLLTPATPGGLPPAAAVAAAAATAK.[I]		2.89622e-08	6.11612e-05	1	1	6	Q9UHX1	Q9UHX1 [302-332]		0	2794.55355	High	High	5.801e-05	1.27e-13	5.05
False	High	[K].AVTPPMPLLTPATPGGLPPAAAVAAAAATAK.[I]	1xOxidation [M6]	4.59343e-08	6.11612e-05	1	1	10	Q9UHX1	Q9UHX1 [302-332]		0	2810.54846	High	High	5.801e-05	3.374e-13	5.23
False	High	[R].VGGSSVDLHRFHPEPYGLEDDQR.[S]		2.23162e-06	6.11612e-05	1	1	3	O60716	O60716 [265-287]		1	2610.23315	High	High	5.801e-05	1.252e-09	4.82
False	High	[K].VGKEDSSSTEFVEK.[R]	1xPhospho [S6(100)]	2.96041e-05	6.11612e-05	1	1	1	O60749	O60749 [221-234]	O60749 1xPhospho [S226(100)]	1	1621.69929	High	High	5.801e-05	3.122e-07	2.89
False	High	[K].AVQQHQHGYDSDEEVDSELGTWEHQLRR.[M]	1xPhospho [S11(100)]	1.13253e-06	6.11612e-05	1	1	1	Q8IWZ8	Q8IWZ8 [475-502]	Q8IWZ8 1xPhospho [S485(100)]	1	3429.48801	High	High	5.801e-05	2.977e-10	6.5
False	High	[K].VGIDTPDIDIHGPEGK.[L]		1.05675e-05	6.11612e-05	1	1	1	Q09666	Q09666 [4560-4575]		0	1662.83334	High	High	5.801e-05	3.396e-08	3.56
False	High	[K].VGLQVVAVK.[A]		5.24816e-05	6.11612e-05	1	1	1	P10809	P10809 [293-301]		0	912.58768	High	High	5.801e-05	1.106e-06	3.04
False	High	[K].VGRPSNIGQAQPIIDQLAEEAR.[A]		6.7756e-08	6.11612e-05	1	1	1	Q9UHX1	Q9UHX1 [202-223]		0	2362.24735	High	High	5.801e-05	7.643e-13	5.66
False	High	[K].AVSETPAVPPVSEDEDDDDDDATPPPVIAPRPEHTK.[S]	1xPhospho [T5(97.6)]	6.3597e-07	6.11612e-05	1	1	3	Q13153	Q13153 [163-198]	Q13153 1xPhospho [T167(97.6)]	0	3888.73351	High	High	5.801e-05	8.748e-11	6.13
False	High	[K].AVSGASAGDYSDAIETLLTAIAVIK.[Q]		5.9666e-07	6.11612e-05	1	1	1	Q8N684	Q8N684 [355-379]		0	2436.28681	High	High	5.801e-05	7.634e-11	4.21
False	High	[R].AVSLDSPVSVGSSPPVK.[N]		5.61853e-06	6.11612e-05	1	1	1	Q9Y6Q9	Q9Y6Q9 [855-871]		0	1625.87448	High	High	5.801e-05	8.844e-09	3.18
False	High	[R].AVSLDSPVSVGSSPPVK.[N]	1xPhospho [S3(100)]	9.32665e-05	6.11612e-05	1	1	1	Q9Y6Q9	Q9Y6Q9 [855-871]	Q9Y6Q9 1xPhospho [S857(100)]	0	1705.84081	High	High	5.801e-05	4.196e-06	4.04
False	High	[R].VGPDTERIYDDDFFQNLDGVANALDNVDAR.[M]	1xPhospho [T/Y]	1.81137e-07	6.11612e-05	1	1	1	P22314	P22314 [552-581]		1	3434.51725	High	High	5.801e-05	6.155e-12	4.12
False	High	[R].AVSLQQLTYGNVSPIQTSASPLFR.[G]		2.10127e-05	6.11612e-05	1	1	2	Q6PIY7	Q6PIY7 [50-73]		0	2577.36713	High	High	5.801e-05	1.483e-07	3.69
False	High	[R].AVSLQQLTYGNVSPIQTSASPLFR.[G]	1xPhospho [S13(100)]	2.36097e-05	6.11612e-05	1	1	2	Q6PIY7	Q6PIY7 [50-73]	Q6PIY7 1xPhospho [S62(100)]	0	2657.33346	High	High	5.801e-05	1.91e-07	4.71
False	High	[K].VGNESPVQELKQDVSKK.[I]	1xPhospho [S5(100)]	3.42611e-05	6.11612e-05	1	1	1	Q5JSH3	Q5JSH3 [46-62]	Q5JSH3 1xPhospho [S50(100)]	2	1964.96886	High	High	5.801e-05	4.302e-07	3.45
False	High	[R].AVSMDNSNKYTK.[S]	1xPhospho [S3(100)]	8.43766e-05	6.11612e-05	1	1	2	O43524	O43524 [251-262]	O43524 1xPhospho [S253(100)]	1	1437.60797	High	High	5.801e-05	3.293e-06	2.34
False	High	[K].VGNESPVQELKQDVSK.[K]		7.10063e-07	6.11612e-05	1	1	1	Q5JSH3	Q5JSH3 [46-61]		1	1756.90757	High	High	5.801e-05	1.104e-10	4.1
False	High	[K].VGNESPVQELK.[Q]		0.000100866	6.11612e-05	1	1	1	Q5JSH3	Q5JSH3 [46-56]		0	1199.62664	High	High	5.801e-05	5.064e-06	2.35
False	High	[K].AVSPLLLTTTNSSEGLSMGNYIGLINR.[I]		6.56713e-06	6.11612e-05	1	1	1	P19525	P19525 [81-107]		0	2821.47642	High	High	5.801e-05	1.237e-08	4.67
False	High	[K].AVSPLLLTTTNSSEGLSMGNYIGLINR.[I]	1xPhospho [T/S/Y]	6.8193e-05	6.11612e-05	1	1	2	P19525	P19525 [81-107]		0	2901.44275	High	High	5.801e-05	2.006e-06	2.49
False	High	[R].VGMADANSPPKPLSKPR.[T]	1xOxidation [M3]; 1xPhospho [S8(100)]	8.81414e-06	6.11612e-05	1	1	2	P26358	P26358 [120-136]	P26358 1xPhospho [S127(100)]	0	1860.90376	High	High	5.801e-05	2.31e-08	4.12
False	High	[R].VGMADANSPPKPLSKPR.[T]	1xPhospho [S8(100)]	7.52158e-05	6.11612e-05	1	1	2	P26358	P26358 [120-136]	P26358 1xPhospho [S127(100)]	0	1844.90885	High	High	5.801e-05	2.522e-06	3.89
False	High	[K].VGLSTFKETENTAYKVGNESPVQELK.[Q]	1xPhospho [S20(100)]	9.9366e-08	6.11612e-05	1	1	2	Q5JSH3	Q5JSH3 [31-56]	Q5JSH3 1xPhospho [S50(100)]	2	2948.42887	High	High	5.801e-05	1.723e-12	6.77
False	High	[K].AVSPPHLDGPPSPRSPVIGSEVFLPNSNHVASGAGEAEER.[V]	2xPhospho [S12(100); S15(100)]	5.02249e-09	6.11612e-05	1	1	2	P29590	P29590 [516-555]	P29590 2xPhospho [S527(100); S530(100)]	1	4220.94381	High	High	5.801e-05	3.501e-15	8.11
False	High	[K].AVSPPHLDGPPSPRSPVIGSEVFLPNSNHVASGAGEAEER.[V]	3xPhospho [S3(100); S12(100); S15(100)]	1.26078e-06	6.11612e-05	1	1	2	P29590	P29590 [516-555]	P29590 3xPhospho [S518(100); S527(100); S530(100)]	1	4300.91014	High	High	5.801e-05	3.72e-10	5.99
False	High	[R].VGLKAPGIIPR.[I]		4.36524e-05	6.11612e-05	1	1	1	P25705	P25705 [172-182]		1	1120.72009	High	High	5.801e-05	7.32e-07	2.94
False	High	[R].DANSSFFDNSSSPHLLDQLK.[A]	1xPhospho [S12(99)]	8.32899e-05	6.11612e-05	1	1	1	P49454	P49454 [265-284]	P49454 1xPhospho [S276(99)]	0	2302.00235	High	High	5.801e-05	3.188e-06	2.84
False	High	[K].DAPISPASIASSSSTPSSK.[S]		2.64868e-07	6.11612e-05	1	1	3	Q04727	Q04727 [288-306]		0	1789.88141	High	High	5.801e-05	1.372e-11	3.87
False	High	[K].DAPISPASIASSSSTPSSK.[S]	1xPhospho [S5(100)]	1.28663e-06	6.11612e-05	1	1	3	Q04727	Q04727 [288-306]	Q04727 1xPhospho [S292(100)]	0	1869.84774	High	High	5.801e-05	3.892e-10	4.38
False	High	[R].DGMDNQGGYGSVGR.[M]		4.2343e-05	6.11612e-05	1	1	1	P31942	P31942 [288-301]		0	1412.58592	High	High	5.801e-05	6.83e-07	1.96
False	High	[R].DGMDNQGGYGSVGR.[M]	1xOxidation [M3]	1.02382e-05	6.11612e-05	1	1	2	P31942	P31942 [288-301]		0	1428.58083	High	High	5.801e-05	3.173e-08	2.89
False	High	[R].DGMDNQGGYGSVGR.[M]	1xPhospho [Y9(99.6)]	9.80553e-06	6.11612e-05	1	1	1	P31942	P31942 [288-301]	P31942 1xPhospho [Y296(99.6)]	0	1492.55225	High	High	5.801e-05	2.892e-08	3.67
False	High	[R].VEEASPGRPSSVDTLLSPTALIDSILR.[E]	1xPhospho [S17(100)]	1.90293e-07	6.11612e-05	1	1	2	Q00613	Q00613 [310-336]	Q00613 1xPhospho [S326(100)]	0	2903.47616	High	High	5.801e-05	6.805e-12	6.21
False	High	[R].VEEASPGRPSSVDTLLSPTALIDSILR.[E]		3.33078e-07	6.11612e-05	1	1	2	Q00613	Q00613 [310-336]		0	2823.50983	High	High	5.801e-05	2.227e-11	4.55
False	High	[K].DGNGYISAAELR.[H]	1xPhospho [Y5(99.5)]	8.20015e-05	6.11612e-05	1	1	1	P0DP25	P0DP25 [96-107]	P0DP25 1xPhospho [Y100(99.5)]	0	1345.57839	High	High	5.801e-05	3.084e-06	3.12
False	High	[R].DGPGLERSPGEPGGAAPER.[E]	1xPhospho [S8(100)]	4.54992e-05	6.11612e-05	1	1	1	Q96EB6	Q96EB6 [40-58]	Q96EB6 1xPhospho [S47(100)]	1	1928.84981	High	High	5.801e-05	8.012e-07	3.69
False	High	[K].DGQDAIAQSPEKESK.[D]	1xPhospho [S9(100)]	2.90257e-05	6.11612e-05	1	1	3	Q9NWH9	Q9NWH9 [281-295]	Q9NWH9 1xPhospho [S289(100)]	1	1682.7269	High	High	5.801e-05	2.986e-07	3.1
False	High	[R].DGQVINETSQHHDDLE.[-]		1.92364e-05	6.11612e-05	1	1	2	P08670	P08670 [451-466]		0	1836.79947	High	High	5.801e-05	1.224e-07	3.74
False	High	[R].DGRGALQNIIPASTGAAK.[A]		7.32579e-05	6.11612e-05	1	1	1	P04406	P04406 [198-215]		1	1739.93987	High	High	5.801e-05	2.359e-06	3.33
False	High	[K].DGSGDSHPDFPEDADIDLKDVDK.[I]	1xPhospho [S]	7.46237e-05	6.11612e-05	1	1	1	Q08752	Q08752 [196-218]		1	2567.04573	High	High	5.801e-05	2.474e-06	3.29
False	High	[R].DGSGTPSRHSLSGSSPGMKDIPR.[T]		2.78229e-05	6.11612e-05	1	1	1	Q9UQ35	Q9UQ35 [1449-1471]		2	2326.12043	High	High	5.801e-05	2.721e-07	4.26
False	High	[R].DGSLASNPYSGDLTK.[F]		2.93549e-05	6.11612e-05	1	1	1	Q14157	Q14157 [850-864]		0	1524.71764	High	High	5.801e-05	3.052e-07	3.22
False	High	[R].DGSLASNPYSGDLTK.[F]	1xPhospho [Y/S/T]	0.000109483	6.11612e-05	1	1	1	Q14157	Q14157 [850-864]		0	1604.68397	High	High	5.801e-05	6.192e-06	3.01
False	High	[R].DGSLNQSSGYR.[Y]		6.02774e-05	6.11612e-05	1	1	1	P06241	P06241 [19-29]		0	1183.5338	High	High	5.801e-05	1.509e-06	3.3
False	High	[K].DGSPVQPSLLSLMKDR.[R]	1xPhospho [S3(100)]	7.52138e-06	6.11612e-05	1	1	1	Q8NFU7	Q8NFU7 [869-884]	Q8NFU7 1xPhospho [S871(100)]	1	1822.87688	High	High	5.801e-05	1.643e-08	3.23
False	High	[K].VEAIVISDEETDVSDEQPQGPER.[A]	1xPhospho [T11(99.4)]	8.8651e-06	6.11612e-05	1	1	1	Q9H5J0	Q9H5J0 [356-378]	Q9H5J0 1xPhospho [T366(99.4)]	0	2622.14544	High	High	5.801e-05	2.345e-08	4.65
False	High	[R].VDYVVVDQQK.[T]	1xPhospho [Y3(100)]	7.32579e-05	6.11612e-05	1	1	1	Q13480	Q13480 [657-666]	Q13480 1xPhospho [Y659(100)]	0	1272.58716	High	High	5.801e-05	2.368e-06	3.31
False	High	[K].DGTSFGEYGGWYK.[A]		3.78873e-05	6.11612e-05	1	1	1	Q07866	Q07866 [442-454]		0	1466.62229	High	High	5.801e-05	5.345e-07	3.02
False	High	[R].VEEASPGRPSSVDTLLSPTALIDSILR.[E]	2xPhospho [S5(100); S17(100)]	8.81414e-06	6.11612e-05	1	1	3	Q00613	Q00613 [310-336]	Q00613 2xPhospho [S314(100); S326(100)]	0	2983.44249	High	High	5.801e-05	2.31e-08	4.79
False	High	[R].VDSVPDVSPAPSPAGIPHGSQTIGNHFQR.[T]		1.39433e-08	6.11612e-05	1	1	1	Q68CP9	Q68CP9 [624-652]		0	2967.47076	High	High	5.801e-05	2.706e-14	5.9
False	High	[K].DGLNQTTIPVSPPSTTKPSR.[A]	1xPhospho [S11(100)]	3.94806e-06	6.11612e-05	1	1	2	Q71RC2	Q71RC2 [573-592]	Q71RC2 1xPhospho [S583(100)]	0	2176.06455	High	High	5.801e-05	4.194e-09	4.96
False	High	[K].DGLLGDILQDLNTETPQITPPPVMILKK.[K]	1xOxidation [M24]	2.68194e-05	6.11612e-05	1	1	5	P09884	P09884 [156-183]		1	3075.66461	High	High	5.801e-05	2.518e-07	3.7
False	High	[R].DGEQSPNVSLMQR.[M]		7.1914e-05	6.11612e-05	1	1	1	Q58WW2	Q58WW2 [332-344]		0	1460.67982	High	High	5.801e-05	2.27e-06	3.47
False	High	[K].VEGTEPTTAFNLFVGNLNFNK.[S]		1.52203e-07	6.11612e-05	1	1	2	P19338	P19338 [298-318]		0	2312.15574	High	High	5.801e-05	4.254e-12	3.92
False	High	[K].VEGEVDPEPVYIPTPSVIEPMKPLLLPQPEVLSPTVK.[G]	1xPhospho [S33(99.4)]	5.00964e-05	6.11612e-05	1	1	1	Q8IWI9	Q8IWI9 [1163-1199]	Q8IWI9 1xPhospho [S1195(99.4)]	0	4117.14701	High	High	5.801e-05	9.962e-07	4.59
False	High	[K].VEGEVDPEPVYIPTPSVIEPMKPLLLPQPEVLSPTVK.[G]	1xOxidation [M21]	8.20125e-06	6.11612e-05	1	1	1	Q8IWI9	Q8IWI9 [1163-1199]		0	4053.1756	High	High	5.801e-05	1.975e-08	3.81
False	High	[R].DGGGVRDEGPAAAGDGLGRPLGPTPSQSR.[F]		8.17885e-05	6.11612e-05	1	1	1	P55011	P55011 [52-80]		1	2747.34556	High	High	5.801e-05	3.06e-06	4.46
False	High	[K].VEGEVDPEPVYIPTPSVIEPMKPLLLPQPEVLSPTVK.[G]		4.34363e-06	6.11612e-05	1	1	3	Q8IWI9	Q8IWI9 [1163-1199]		0	4037.18068	High	High	5.801e-05	5.128e-09	4.66
False	High	[K].VEFDEEFSGAPVEGAGEEALTPSVPINKGPKPK.[R]		1.11776e-09	6.11612e-05	1	1	2	Q02880	Q02880 [1272-1304]		1	3425.71111	High	High	5.801e-05	6.305e-16	6.44
False	High	[R].DGGRSSPGGQDEGGFMAQGK.[T]	1xPhospho [S5(99.4)]	5.43758e-05	6.11612e-05	1	1	1	P49023	P49023 [298-317]	P49023 1xPhospho [S302(99.4)]	1	2017.80696	High	High	5.801e-05	1.193e-06	4.08
False	High	[R].DGGRSSPGGQDEGGFMAQGK.[T]	1xOxidation [M16]; 1xPhospho [S5(99.4)]	3.07943e-05	6.11612e-05	1	1	1	P49023	P49023 [298-317]	P49023 1xPhospho [S302(99.4)]	1	2033.80187	High	High	5.801e-05	3.394e-07	3.7
False	High	[R].DGGSGNSTIIVSR.[S]		1.52609e-05	6.11612e-05	1	1	1	Q7Z6Z7	Q7Z6Z7 [2359-2371]		0	1262.63352	High	High	5.801e-05	7.47e-08	3.89
False	High	[K].VEESSWLIEDGKVVTVHLEK.[I]		0.000111928	6.11612e-05	1	1	1	Q9Y266	Q9Y266 [228-247]		1	2297.20235	High	High	5.801e-05	6.539e-06	3.69
False	High	[R].DGGSVVGASVFYKDVAGLDTEGSK.[Q]		2.01341e-05	6.11612e-05	1	1	1	O60271	O60271 [702-725]		1	2358.14596	High	High	5.801e-05	1.353e-07	3.47
False	High	[K].VEEQEPELTSTPNFVVEVIKNDDGKK.[A]		7.81374e-07	6.11612e-05	1	1	1	Q07021	Q07021 [155-180]		2	2944.47859	High	High	5.801e-05	1.355e-10	4.83
False	High	[R].VEEFLYEKLDR.[K]	1xPhospho [Y6(100)]	1.82213e-05	6.11612e-05	1	1	2	Q9NR46	Q9NR46 [72-82]	Q9NR46 1xPhospho [Y77(100)]	1	1520.70325	High	High	5.801e-05	1.094e-07	3.52
False	High	[R].VEEFLYEKLDR.[K]		2.34761e-05	6.11612e-05	1	1	1	Q9NR46	Q9NR46 [72-82]		1	1440.73692	High	High	5.801e-05	1.882e-07	3.07
False	High	[K].VEEESTGDPFGFDSDDESLPVSSK.[N]	1xPhospho [S14(100)]	4.7812e-05	6.11612e-05	1	1	3	Q7Z5K2	Q7Z5K2 [64-87]	Q7Z5K2 1xPhospho [S77(100)]	0	2653.07127	High	High	5.801e-05	8.973e-07	4.1
False	High	[K].DGLLGDILQDLNTETPQITPPPVMILK.[K]		2.75881e-05	6.11612e-05	1	1	2	P09884	P09884 [156-182]		0	2931.57474	High	High	5.801e-05	2.667e-07	3.61
False	High	[K].VEEEQEADEEDVSEEEAESKEGTNKDFPQNAIR.[Q]	1xPhospho [S13(100)]	5.40025e-09	6.11612e-05	1	1	3	Q9H3N1	Q9H3N1 [235-267]	Q9H3N1 1xPhospho [S247(100)]	2	3860.61418	High	High	5.801e-05	3.953e-15	8.53
False	High	[K].VEEEQEADEEDVSEEEAESK.[E]	1xPhospho [S13(100)]	1.05849e-08	6.11612e-05	1	1	2	Q9H3N1	Q9H3N1 [235-254]	Q9H3N1 1xPhospho [S247(100)]	0	2389.89264	High	High	5.801e-05	1.503e-14	5.7
False	High	[R].DGLLTMLPGPPPVYAADSNSPLLR.[T]		1.1924e-05	6.11612e-05	1	1	1	Q96HB5	Q96HB5 [479-502]		0	2494.30102	High	High	5.801e-05	4.398e-08	2.65
False	High	[K].DGDSYDPYDFSDTEEEMPQVHTPK.[T]	1xOxidation [M17]; 1xPhospho [S11(100)]	5.66312e-07	6.11612e-05	1	1	3	P25205	P25205 [701-724]	P25205 1xPhospho [S711(100)]	0	2898.09717	High	High	5.801e-05	6.871e-11	5.68
False	High	[K].DGVLTLANNVTPAKDVPPLSETEATPVPIKDMEIAQTQK.[G]		5.57882e-08	6.11612e-05	1	1	2	P27816	P27816 [561-599]		2	4131.15297	High	High	5.801e-05	5.062e-13	5.52
False	High	[R].DGWGGYGSDKR.[ML]		1.84305e-05	6.11612e-05	2	2	1	Q15424; Q14151	Q15424 [796-806]; Q14151 [820-830]		1	1197.52833	High	High	5.801e-05	1.122e-07	2.62
False	High	[R].VDLHTSGEHSELVQEENLSPGTQTPSNDKASMLQEYSK.[Y]	1xPhospho [S19(100)]	3.33648e-09	6.11612e-05	1	1	2	Q9Y2X9	Q9Y2X9 [633-670]	Q9Y2X9 1xPhospho [S651(100)]	1	4265.91803	High	High	5.801e-05	1.779e-15	9.14
False	High	[R].VDLHTSGEHSELVQEENLSPGTQTPSNDK.[A]	1xPhospho [S19(96)]	1.11291e-05	6.11612e-05	1	1	1	Q9Y2X9	Q9Y2X9 [633-661]	Q9Y2X9 1xPhospho [S651(96)]	0	3228.43285	High	High	5.801e-05	3.791e-08	4.64
False	High	[K].DKPTYDEIFYTLSPVNGK.[I]		6.26518e-08	6.11612e-05	1	1	2	Q9H4M9	Q9H4M9 [444-461]		0	2087.03316	High	High	5.801e-05	6.483e-13	3.9
False	High	[K].DKPVYDELFYTLSPINGK.[I]		1.75958e-07	6.11612e-05	1	1	3	Q9H223	Q9H223 [447-464]		0	2099.06955	High	High	5.801e-05	5.766e-12	3.58
False	High	[K].VDKVIQAQTAFSANPANPAILSEASAPIPHDGNLYPR.[L]	1xPhospho [Y35(100)]	3.81724e-07	6.11612e-05	1	1	1	O00560	O00560 [12-48]	O00560 1xPhospho [Y46(100)]	1	3952.95931	High	High	5.801e-05	2.975e-11	5.94
False	High	[R].DKRPLSGPDVGTPQPAGLASGAK.[L]		3.36775e-08	6.11612e-05	1	1	1	O96013	O96013 [176-198]		1	2219.17787	High	High	5.801e-05	1.744e-13	5.63
False	High	[R].DKRPLSGPDVGTPQPAGLASGAK.[L]	1xPhospho [S6(100)]	3.12283e-06	6.11612e-05	1	1	2	O96013	O96013 [176-198]	O96013 1xPhospho [S181(100)]	1	2299.1442	High	High	5.801e-05	2.555e-09	5.97
False	High	[R].DKSDSPAIQLR.[L]		3.12304e-05	6.11612e-05	1	1	2	Q96ST3	Q96ST3 [936-946]		1	1229.64844	High	High	5.801e-05	3.51e-07	3.24
False	High	[K].VDKGVVPLAGTDGETTTQGLDGLSER.[C]		2.2123e-06	6.11612e-05	1	1	1	P09972	P09972 [109-134]		1	2615.31588	High	High	5.801e-05	1.226e-09	4.65
False	High	[R].VDKAAAAAAALQAK.[S]		2.08935e-05	6.11612e-05	1	1	1	P36578	P36578 [351-364]		1	1298.74268	High	High	5.801e-05	1.466e-07	4.41
False	High	[R].VDFNVPMKNNQITNNQR.[I]	1xOxidation [M7]	1.68475e-06	6.11612e-05	1	1	2	P00558	P00558 [23-39]		1	2047.9978	High	High	5.801e-05	6.879e-10	4.88
False	High	[K].DKSPVREPIDNLTPEER.[D]	1xPhospho [S3(100)]	7.87873e-08	6.11612e-05	1	1	2	Q14498	Q14498 [134-150]	Q14498 1xPhospho [S136(100)]	2	2074.98049	High	High	5.801e-05	1.054e-12	5.37
False	High	[R].VDFNVPMKNNQITNNQR.[I]		1.47423e-07	6.11612e-05	1	1	2	P00558	P00558 [23-39]		1	2032.00288	High	High	5.801e-05	3.973e-12	4.7
False	High	[K].DLADELALVDVIEDK.[L]		2.64868e-07	6.11612e-05	1	1	1	P00338	P00338 [43-57]		0	1657.85307	High	High	5.801e-05	1.375e-11	3.59
False	High	[R].DLAEEIVMYMNNMSSPLTSR.[T]		4.34363e-06	6.11612e-05	1	1	1	Q7Z401	Q7Z401 [1203-1222]		0	2301.05596	High	High	5.801e-05	5.115e-09	3.57
False	High	[K].VDEDSAEDTQSNDGKEVVEVGQK.[L]	1xPhospho [S11(100)]	5.77926e-07	6.11612e-05	1	1	1	Q9H2G2	Q9H2G2 [561-583]	Q9H2G2 1xPhospho [S571(100)]	1	2558.07776	High	High	5.801e-05	7.171e-11	4.98
False	High	[K].DLAGSIIGKGGQR.[I]		1.56145e-05	6.11612e-05	1	1	1	P61978	P61978 [397-409]		1	1271.70662	High	High	5.801e-05	7.827e-08	3.52
False	High	[R].VDDSTGTVISDVEEDAGELSR.[E]	1xPhospho [S10(100)]	5.52194e-06	6.11612e-05	1	1	2	Q9Y2D8	Q9Y2D8 [303-323]	Q9Y2D8 1xPhospho [S312(100)]	0	2273.96569	High	High	5.801e-05	8.557e-09	3.56
False	High	[R].DLDDFQSWLSR.[T]		3.91751e-05	6.11612e-05	1	1	1	Q01082	Q01082 [1070-1080]		0	1381.63827	High	High	5.801e-05	5.754e-07	2.78
False	High	[R].VDLHTSGEHSELVQEENLSPGTQTPSNDKASMLQEYSK.[Y]	1xOxidation [M32]; 1xPhospho [S19(100)]	3.82435e-06	6.11612e-05	1	1	1	Q9Y2X9	Q9Y2X9 [633-670]	Q9Y2X9 1xPhospho [S651(100)]	1	4281.91295	High	High	5.801e-05	3.918e-09	6.2
False	High	[R].DGVNKDYEETELISTTANYR.[A]	1xPhospho [Y7(100)]	2.98143e-06	6.11612e-05	1	1	1	Q13123	Q13123 [108-127]	Q13123 1xPhospho [Y114(100)]	1	2398.04461	High	High	5.801e-05	2.31e-09	4.4
False	High	[K].VDNDENEHQLSLR.[T]		1.1924e-05	6.11612e-05	1	1	1	P06748	P06748 [33-45]		0	1568.72994	High	High	5.801e-05	4.405e-08	3.17
False	High	[R].VDQSAVGFEYQGKTEK.[H]		2.65178e-05	6.11612e-05	1	1	1	Q14247	Q14247 [132-147]		1	1785.86537	High	High	5.801e-05	2.449e-07	1.86
False	High	[K].VDSSVLGSLSSVPLTGFSFSPGNSSLFGK.[D]		3.38735e-08	6.11612e-05	1	1	1	Q9UKX7	Q9UKX7 [277-305]		0	2873.45673	High	High	5.801e-05	1.767e-13	5.4
False	High	[R].DHANYEEDENGDITPIK.[A]		3.15836e-05	6.11612e-05	1	1	1	Q99547	Q99547 [134-150]		0	1959.85665	High	High	5.801e-05	3.593e-07	3.3
False	High	[R].DHANYEEDENGDITPIKAK.[K]		2.72012e-05	6.11612e-05	1	1	1	Q99547	Q99547 [134-152]		1	2158.98873	High	High	5.801e-05	2.597e-07	3.96
False	High	[R].DHSPTPSVFNSDEER.[Y]		7.46237e-05	6.11612e-05	1	1	1	Q6UN15	Q6UN15 [490-504]		0	1716.74598	High	High	5.801e-05	2.475e-06	3.39
False	High	[R].DHSPTPSVFNSDEER.[Y]	1xPhospho [S3(100)]	1.22364e-05	6.11612e-05	1	1	3	Q6UN15	Q6UN15 [490-504]	Q6UN15 1xPhospho [S492(100)]	0	1796.71231	High	High	5.801e-05	4.657e-08	3.38
False	High	[R].DHSPTPSVFNSDEERYR.[Y]		9.56658e-05	6.11612e-05	1	1	1	Q6UN15	Q6UN15 [490-506]		1	2035.91042	High	High	5.801e-05	4.458e-06	3.0
False	High	[R].DHSPTPSVFNSDEERYR.[Y]	1xPhospho [S11(100)]	3.15219e-07	6.11612e-05	1	1	3	Q6UN15	Q6UN15 [490-506]	Q6UN15 1xPhospho [S500(100)]	1	2115.87675	High	High	5.801e-05	1.978e-11	4.41
False	High	[K].DKAAQQLQQEGGLGPPPPPPPSPR.[R]		3.0978e-07	6.11612e-05	1	1	2	Q9H2Z4	Q9H2Z4 [250-273]		1	2462.27865	High	High	5.801e-05	1.916e-11	4.71
False	High	[R].DKAPVQPQQSPAAAPGGTDEKPSGK.[E]		3.77818e-05	6.11612e-05	1	1	2	Q13200	Q13200 [7-31]		1	2461.23176	High	High	5.801e-05	5.311e-07	3.85
False	High	[R].DKAPVQPQQSPAAAPGGTDEKPSGK.[E]	1xPhospho [S10(100)]	5.94689e-05	6.11612e-05	1	1	1	Q13200	Q13200 [7-31]	Q13200 1xPhospho [S16(100)]	1	2541.19809	High	High	5.801e-05	1.466e-06	3.09
False	High	[R].VDSEGDFSENDDAAGDFR.[S]	2xPhospho [S3(100); S8(100)]	2.31452e-05	6.11612e-05	1	1	1	O43823	O43823 [321-338]	O43823 2xPhospho [S323(100); S328(100)]	0	2105.7009	High	High	5.801e-05	1.825e-07	3.32
False	High	[K].DKDDQEWESPSPPKPTVFISGVIAR.[G]	1xPhospho [S11(100)]	5.81679e-06	6.11612e-05	1	1	3	P51397	P51397 [41-65]	P51397 1xPhospho [S51(100)]	1	2878.36588	High	High	5.801e-05	9.522e-09	4.29
False	High	[R].VDSEGDFSENDDAAGDFR.[S]	1xPhospho [S3(100)]	1.93061e-06	6.11612e-05	1	1	3	O43823	O43823 [321-338]	O43823 1xPhospho [S323(100)]	0	2025.73456	High	High	5.801e-05	9.207e-10	4.31
False	High	[R].VDSEGDFSENDDAAGDFR.[S]		3.17052e-07	6.11612e-05	1	1	2	O43823	O43823 [321-338]		0	1945.76823	High	High	5.801e-05	2.007e-11	3.68
False	High	[R].VDQSAVGFEYQGKTEK.[H]	1xPhospho [Y10(100)]	8.96788e-06	6.11612e-05	1	1	2	Q14247	Q14247 [132-147]	Q14247 1xPhospho [Y141(100)]	1	1865.8317	High	High	5.801e-05	2.402e-08	3.74
False	High	[R].DKEVSDDEAEEK.[E]	1xPhospho [S5(100)]	8.50344e-05	6.11612e-05	1	1	2	P07900	P07900 [227-238]	P07900 1xPhospho [S231(100)]	1	1473.56286	High	High	5.801e-05	3.347e-06	2.48
False	High	[R].DKEVSDDEAEEKEDK.[E]	1xPhospho [S5(100)]	1.26292e-05	6.11612e-05	1	1	1	P07900	P07900 [227-241]	P07900 1xPhospho [S231(100)]	2	1845.72735	High	High	5.801e-05	4.985e-08	3.57
False	High	[K].DKFSPFPVQDRPESSLVFK.[D]		7.01804e-06	6.11612e-05	1	1	2	Q9UQ35	Q9UQ35 [1185-1203]		1	2223.14444	High	High	5.801e-05	1.42e-08	4.55
False	High	[K].DKFSPFPVQDRPESSLVFKDTLR.[T]		7.72362e-07	6.11612e-05	1	1	2	Q9UQ35	Q9UQ35 [1185-1207]		2	2708.40424	High	High	5.801e-05	1.325e-10	4.85
False	High	[R].DKKSPLIESTANMDNNQSQK.[T]	1xPhospho [S4(100)]	1.79047e-07	6.11612e-05	1	1	2	O14974	O14974 [296-315]	O14974 1xPhospho [S299(100)]	2	2328.05373	High	High	5.801e-05	6.004e-12	5.55
False	High	[K].AVHSPIRSQPVTLPEAR.[T]	1xPhospho [S4(100)]	8.32899e-05	6.11612e-05	1	1	1	Q7RTP6	Q7RTP6 [1218-1234]	Q7RTP6 1xPhospho [S1221(100)]	1	1937.99569	High	High	5.801e-05	3.197e-06	3.06
False	High	[K].DGDSYDPYDFSDTEEEMPQVHTPK.[T]	1xPhospho [S11(100)]	9.8338e-06	6.11612e-05	1	1	2	P25205	P25205 [701-724]	P25205 1xPhospho [S711(100)]	0	2882.10226	High	High	5.801e-05	2.907e-08	5.04
False	High	[R].VEHGSGLTRTPSSEEISPTKFPGLYR.[T]	2xPhospho [S13(98.2); S17(100)]	0.000116092	6.11612e-05	1	1	1	Q15311	Q15311 [18-43]	Q15311 2xPhospho [S30(98.2); S34(100)]	2	3005.38056	High	High	5.801e-05	7.197e-06	4.8
False	High	[K].VEVDSFLAELPGSLSLSSAEPQPASPQPAAAAALLDEALLAK.[S]	1xPhospho [S25(100)]	5.66746e-06	6.11612e-05	1	1	1	Q9UPG8	Q9UPG8 [357-398]	Q9UPG8 1xPhospho [S381(100)]	0	4254.14689	High	High	5.801e-05	9.017e-09	3.81
False	High	[K].VEVDSFLAELPGSLSLSSAEPQPASPQPAAAAALLDEALLAK.[S]		3.98698e-07	6.11612e-05	1	1	2	Q9UPG8	Q9UPG8 [357-398]		0	4174.18056	High	High	5.801e-05	3.267e-11	5.38
False	High	[R].DDISEIQSLASDHSGR.[S]		2.27075e-06	6.11612e-05	1	1	1	Q07157	Q07157 [287-302]		0	1729.79875	High	High	5.801e-05	1.296e-09	3.33
False	High	[R].VETPVLPPVLVPR.[H]		8.86154e-05	6.11612e-05	2	3	2	Q15796; P84022	Q15796 [170-182]; P84022 [130-142]		0	1415.86206	High	High	5.801e-05	3.701e-06	2.75
False	High	[R].VETPSHPGGVSEEFWER.[S]		1.47452e-05	6.11612e-05	1	1	1	Q92620	Q92620 [115-131]		0	1942.89298	High	High	5.801e-05	6.942e-08	3.27
False	High	[K].DDSHSAEDSEDEKEDHKNVR.[Q]	1xPhospho [S]; 1xDehydrated [S9(99.2)]	2.65178e-05	6.11612e-05	1	1	1	Q9H1E3	Q9H1E3 [71-90]	Q9H1E3 1xDehydrated [S79(99.2)]	2	2403.93209	High	High	5.801e-05	2.448e-07	3.53
False	High	[K].DDSHSAEDSEDEKEDHKNVR.[Q]	1xPhospho [S]	8.18482e-07	6.11612e-05	1	1	4	Q9H1E3	Q9H1E3 [71-90]		2	2421.94266	High	High	5.801e-05	1.494e-10	4.02
False	High	[K].DDSHSAEDSEDEKEDHKNVR.[Q]	2xPhospho [S5(100); S9(100)]	1.22801e-07	6.11612e-05	1	1	8	Q9H1E3	Q9H1E3 [71-90]	Q9H1E3 2xPhospho [S75(100); S79(100)]	2	2501.90899	High	High	5.801e-05	2.695e-12	6.02
False	High	[K].DDSHSAEDSEDEKEDHKNVR.[Q]	3xPhospho [S3(100); S5(100); S9(100)]	1.38837e-05	6.11612e-05	1	1	2	Q9H1E3	Q9H1E3 [71-90]	Q9H1E3 3xPhospho [S73(100); S75(100); S79(100)]	2	2581.87532	High	High	5.801e-05	6.098e-08	3.7
False	High	[R].VETGVLKPGMVVTFAPVNVTTEVK.[S]		6.38018e-06	6.11612e-05	1	2	1	P68104	P68104 [267-290]		0	2515.38402	High	High	5.801e-05	1.163e-08	4.24
False	High	[R].VESVFETLVEDSAEEESTLTK.[L]		1.04466e-05	6.11612e-05	1	1	3	Q9Y4L1	Q9Y4L1 [556-576]		0	2342.11332	High	High	5.801e-05	3.325e-08	3.49
False	High	[R].DEDADMMKYIETELK.[K]	1xPhospho [Y9(100)]	1.25568e-05	6.11612e-05	1	1	1	Q9NZ63	Q9NZ63 [110-124]	Q9NZ63 1xPhospho [Y118(100)]	1	1910.77992	High	High	5.801e-05	4.911e-08	2.8
False	High	[R].VESPVLPPVLVPR.[H]	1xPhospho [S3(100)]	1.69168e-05	6.11612e-05	1	2	1	Q99717	Q99717 [131-143]	Q99717 1xPhospho [S133(100)]	0	1481.81274	High	High	5.801e-05	9.279e-08	3.26
False	High	[R].DEDMLYSPELAQR.[G]	1xOxidation [M4]; 1xPhospho [S7(100)]	8.50344e-05	6.11612e-05	1	1	3	Q9Y2W2	Q9Y2W2 [231-243]	Q9Y2W2 1xPhospho [S237(100)]	0	1662.67169	High	High	5.801e-05	3.354e-06	3.25
False	High	[R].DEEQSEADAGSGPPTPGPTTLGPK.[K]		1.04562e-09	6.11612e-05	1	1	2	Q6ZRS2	Q6ZRS2 [558-581]		0	2338.0681	High	High	5.801e-05	6.305e-16	5.52
False	High	[R].DEEQSEADAGSGPPTPGPTTLGPKK.[E]		2.04581e-06	6.11612e-05	1	1	1	Q6ZRS2	Q6ZRS2 [558-582]		1	2466.16307	High	High	5.801e-05	1.042e-09	3.11
False	High	[R].DEEQSEADAGSGPPTPGPTTLGPKKEITDIAAAAESLQPK.[G]		1.26292e-05	6.11612e-05	1	1	1	Q6ZRS2	Q6ZRS2 [558-597]		2	4003.96185	High	High	5.801e-05	4.973e-08	4.32
False	High	[R].DEGKKTSASDVTNIYPGDAGK.[A]	1xPhospho [T/S/Y]	7.30646e-05	6.11612e-05	1	1	2	Q15042	Q15042 [531-551]		2	2233.00201	High	High	5.801e-05	2.356e-06	3.49
False	High	[R].VESEESGDEEGKKHSSGIVADLSEQSLK.[D]	2xPhospho [S3(100); S6(100)]	1.38837e-05	6.11612e-05	1	1	2	Q15435	Q15435 [22-49]	Q15435 2xPhospho [S24(100); S27(100)]	2	3134.34502	High	High	5.801e-05	6.105e-08	3.59
False	High	[K].DDKHGSYEDAVHSGALND.[-]		5.69475e-05	6.11612e-05	1	1	2	P17987	P17987 [539-556]		1	1929.82094	High	High	5.801e-05	1.331e-06	2.47
False	High	[K].VERVPKSPEHSAEPIR.[T]	1xPhospho [S7(100)]	5.66746e-06	6.11612e-05	1	1	1	Q9ULH0	Q9ULH0 [1549-1564]	Q9ULH0 1xPhospho [S1555(100)]	2	1910.9484	High	High	5.801e-05	9.007e-09	5.47
False	High	[R].DDGYSTKDSYSSR.[D]		1.21663e-05	6.11612e-05	2	2	1	P38159; Q96E39	P38159 [211-223]; Q96E39 [211-223]		1	1480.61866	High	High	5.801e-05	4.584e-08	3.42
False	High	[R].VEVERDNLAEDIMR.[L]		4.19923e-05	6.11612e-05	1	1	1	P08670	P08670 [171-184]		1	1688.82721	High	High	5.801e-05	6.697e-07	2.96
False	High	[K].DAPTSPASVASSSSTPSSK.[T]		5.91205e-08	6.11612e-05	1	1	3	Q04726	Q04726 [282-300]		0	1763.82938	High	High	5.801e-05	5.736e-13	3.91
False	High	[K].DAPTSPASVASSSSTPSSK.[T]	1xPhospho [S5(100)]	6.70123e-06	6.11612e-05	1	1	4	Q04726	Q04726 [282-300]	Q04726 1xPhospho [S286(100)]	0	1843.79571	High	High	5.801e-05	1.29e-08	3.15
False	High	[R].DASFHIFPSTSTAESSPAANVSVMDGK.[M]		1.44902e-06	6.11612e-05	1	1	1	Q9BZF3	Q9BZF3 [193-219]		0	2753.2723	High	High	5.801e-05	5.018e-10	4.15
False	High	[R].VFEVSLADLQNDEVAFRK.[F]		2.04605e-07	6.11612e-05	1	1	1	P61247	P61247 [66-83]		1	2080.07095	High	High	5.801e-05	7.947e-12	4.55
False	High	[K].DASIVGFFDDSFSEAHSEFLK.[A]		9.72119e-06	6.11612e-05	1	1	1	P30101	P30101 [153-173]		0	2348.07173	High	High	5.801e-05	2.853e-08	2.8
False	High	[R].VFEVSLADLQNDEVAFR.[K]		1.97364e-05	6.11612e-05	1	1	2	P61247	P61247 [66-82]		0	1951.97598	High	High	5.801e-05	1.3e-07	3.16
False	High	[K].DASSSPASTASSASSTSLK.[S]		1.71928e-06	6.11612e-05	1	1	1	Q04724	Q04724 [282-300]		0	1741.80864	High	High	5.801e-05	7.215e-10	3.29
False	High	[R].DASTLQSQKAEGTGDAK.[-]		1.49579e-05	6.11612e-05	1	1	1	O00479	O00479 [74-90]		1	1706.81915	High	High	5.801e-05	7.165e-08	2.69
False	High	[R].DASVAEAWLLGQEPYLSSR.[E]		2.40622e-06	6.11612e-05	1	1	2	Q01082	Q01082 [2025-2043]		0	2092.03456	High	High	5.801e-05	1.464e-09	3.01
False	High	[K].DASVPLIDVTNLPTPR.[K]		8.81414e-06	6.11612e-05	1	1	3	Q96A65	Q96A65 [224-239]		0	1707.92758	High	High	5.801e-05	2.305e-08	3.18
False	High	[K].DATNVGDEGGFAPNILENK.[E]		7.5465e-07	6.11612e-05	1	1	2	P06733	P06733 [203-221]		0	1960.92467	High	High	5.801e-05	1.257e-10	3.42
False	High	[K].DATNVGDEGGFAPNILENKEGLELLK.[T]		1.31491e-09	6.11612e-05	1	1	1	P06733	P06733 [203-228]		1	2743.37848	High	High	5.801e-05	6.305e-16	4.97
False	High	[R].VFDLQFSTDSPR.[L]		1.76578e-05	6.11612e-05	1	1	1	Q15003	Q15003 [72-83]		0	1411.68522	High	High	5.801e-05	1.022e-07	3.34
False	High	[R].VFDKDGNGYISAAELR.[H]	1xPhospho [Y9(99.6)]	7.39164e-08	6.11612e-05	1	1	7	P0DP25	P0DP25 [92-107]	P0DP25 1xPhospho [Y100(99.6)]	1	1834.83712	High	High	5.801e-05	9.205e-13	4.55
False	High	[R].VFDKDGNGYISAAELR.[H]		1.88637e-06	6.11612e-05	1	1	6	P0DP25	P0DP25 [92-107]		1	1754.87079	High	High	5.801e-05	8.743e-10	4.1
False	High	[K].VFDDESDEKEDEEYADEKGLEAADK.[K]	1xPhospho [S6(100)]	6.38972e-09	6.11612e-05	1	1	2	O43719	O43719 [637-661]	O43719 1xPhospho [S642(100)]	2	2956.17792	High	High	5.801e-05	5.234e-15	5.73
False	High	[K].DDDDIDLFGSDDEEESEEAKRLR.[E]	1xPhospho [S10(100)]	1.891e-05	6.11612e-05	1	1	1	P24534	P24534 [97-119]	P24534 1xPhospho [S106(100)]	2	2778.12616	High	High	5.801e-05	1.181e-07	4.61
False	High	[K].VFDDESDEKEDEEYADEK.[G]	1xPhospho [S6(100)]	2.79065e-07	6.11612e-05	1	1	2	O43719	O43719 [637-654]	O43719 1xPhospho [S642(100)]	1	2271.83367	High	High	5.801e-05	1.533e-11	5.6
False	High	[RK].VEVTEFEDIKSGYR.[I]		1.67723e-05	6.11612e-05	1	2	1	Q01105	Q01105 [123-136]		1	1671.82244	High	High	5.801e-05	9.139e-08	3.42
False	High	[R].DDGVFVQEVTQNSPAAR.[T]		4.53739e-05	6.11612e-05	1	1	1	Q09666	Q09666 [29-45]		0	1832.87733	High	High	5.801e-05	7.97e-07	3.94
False	High	[R].VEHGSGLTRTPSSEEISPTKFPGLYR.[T]	1xPhospho [S/T/Y]	7.28638e-06	6.11612e-05	1	1	1	Q15311	Q15311 [18-43]		2	2925.41423	High	High	5.801e-05	1.537e-08	6.04
False	High	[K].VERPPSPFSMAPQASLPPVPPRLDLLPQR.[V]		3.59882e-06	6.11612e-05	1	1	1	P22681	P22681 [478-506]		1	3192.73503	High	High	5.801e-05	3.445e-09	4.72
False	High	[K].DELHIVEAEAMNYEGSPIKVTLATLK.[M]		1.62667e-12	6.11612e-05	1	1	4	P06748	P06748 [55-80]		1	2871.48084	High	High	5.801e-05	6.305e-16	8.22
False	High	[R].DFIATLEAEAFDDVVGETVGK.[T]		3.42611e-05	6.11612e-05	1	1	1	P27816	P27816 [24-44]		0	2226.08123	High	High	5.801e-05	4.302e-07	2.89
False	High	[K].VEMYSGSDDDDDFNKLPK.[K]	1xOxidation [M3]; 1xPhospho [S7(100)]	1.40438e-05	6.11612e-05	1	1	4	O60841	O60841 [131-148]	O60841 1xPhospho [S137(100)]	1	2170.85224	High	High	5.801e-05	6.227e-08	3.01
False	High	[K].VEMYSGSDDDDDFNKLPK.[K]	1xPhospho [S5(100)]	4.28125e-06	6.11612e-05	1	1	3	O60841	O60841 [131-148]	O60841 1xPhospho [S135(100)]	1	2154.85732	High	High	5.801e-05	4.983e-09	4.24
False	High	[K].DFPGAAGEISAYGPGLVSIAVVQDGDGRR.[E]	1xPhospho [Y12(98.9)]	2.40691e-07	6.11612e-05	1	1	1	O43491	O43491 [566-594]	O43491 1xPhospho [Y577(98.9)]	1	2954.40439	High	High	5.801e-05	1.119e-11	4.33
False	High	[R].VEMPRQNSDPTSENPPLPTR.[I]		9.63756e-06	6.11612e-05	1	1	1	Q9UKE5	Q9UKE5 [633-652]		1	2265.09282	High	High	5.801e-05	2.785e-08	3.73
False	High	[K].VEMGTSSQNDVDMSWIPQETLNQINKASPR.[R]		3.19039e-11	6.11612e-05	1	1	3	P43307	P43307 [241-270]		1	3375.59438	High	High	5.801e-05	6.305e-16	6.22
False	High	[R].DFQEYVEPGEDFPASPQRR.[N]		5.76659e-06	6.11612e-05	1	1	2	Q9Y6G9	Q9Y6G9 [193-211]		1	2267.03635	High	High	5.801e-05	9.339e-09	3.88
False	High	[K].VELSPGPPKPAGR.[E]	1xPhospho [S4(100)]	4.72888e-05	6.11612e-05	1	1	2	Q8IZ73	Q8IZ73 [65-77]	Q8IZ73 1xPhospho [S68(100)]	0	1384.69844	High	High	5.801e-05	8.737e-07	2.89
False	High	[K].DFQHLISSPLKK.[S]		0.000102905	6.11612e-05	1	1	2	Q15361	Q15361 [58-69]		1	1412.78963	High	High	5.801e-05	5.33e-06	2.41
False	High	[K].VELSPGPPKPAGR.[E]		1.09702e-05	6.11612e-05	1	1	3	Q8IZ73	Q8IZ73 [65-77]		0	1304.73211	High	High	5.801e-05	3.677e-08	3.43
False	High	[RK].VEIIANDQGNR.[TI]		9.32665e-05	6.11612e-05	3	7	2	P11142; P11021; P0DMV9	P11142 [26-36]; P11021 [50-60]; P0DMV9 [26-36]		0	1228.62804	High	High	5.801e-05	4.173e-06	2.84
False	High	[K].DFSPGLFEDPSVAFATPDPK.[K]		2.20539e-05	6.11612e-05	1	1	2	Q7Z5J4	Q7Z5J4 [681-700]		0	2137.01243	High	High	5.801e-05	1.651e-07	3.23
False	High	[K].VEKIGEGTYGVVYKAR.[N]		7.28717e-05	6.11612e-05	1	1	1	P24941	P24941 [7-22]		2	1768.95921	High	High	5.801e-05	2.338e-06	3.12
False	High	[K].VEKIGEGTYGVVYK.[A]	1xPhospho [T8(99.7)]	2.52125e-07	6.11612e-05	1	2	2	P24941	P24941 [7-20]	P24941 1xPhospho [T14(99.7)]	1	1621.78732	High	High	5.801e-05	1.236e-11	4.0
False	High	[K].VEKIGEGTYGVVYK.[A]		1.81662e-06	6.11612e-05	1	2	2	P24941	P24941 [7-20]		1	1541.82099	High	High	5.801e-05	8.095e-10	3.9
False	High	[K].DFYLATSPPDSFLDDHHLTRPHPER.[V]	1xPhospho [T/S/Y]	1.38837e-05	6.11612e-05	1	1	2	Q13131	Q13131 [350-374]		0	3043.37342	High	High	5.801e-05	6.084e-08	4.25
False	High	[K].DFYLATSPPDSFLDDHHLTRPHPERVPFLVAETPR.[A]	1xPhospho [T/S/Y]	2.01915e-05	6.11612e-05	1	1	1	Q13131	Q13131 [350-384]		1	4152.99675	High	High	5.801e-05	1.358e-07	2.92
False	High	[K].DGAVNGPSVVGDQTPIEPQTSIER.[L]		8.24868e-06	6.11612e-05	1	1	3	P49321	P49321 [377-400]		0	2466.21069	High	High	5.801e-05	2.01e-08	5.12
False	High	[R].VEKDYNDLFDGDDMSNAGDFLNDNAVEIPSFSK.[G]		1.42466e-05	6.11612e-05	1	1	1	O75717	O75717 [319-351]		1	3681.61734	High	High	5.801e-05	6.418e-08	4.45
False	High	[K].VEMYSGSDDDDDFNKLPK.[K]	2xPhospho [S5(100); S7(100)]	1.72587e-05	6.11612e-05	1	1	6	O60841	O60841 [131-148]	O60841 2xPhospho [S135(100); S137(100)]	1	2234.82365	High	High	5.801e-05	9.729e-08	3.78
False	High	[K].DELHIVEAEAMNYEGSPIK.[V]		2.5778e-05	6.11612e-05	1	1	1	P06748	P06748 [55-73]		0	2145.01686	High	High	5.801e-05	2.31e-07	3.6
False	High	[K].DFLAGGIAAAISK.[T]		6.12607e-05	6.11612e-05	1	1	1	P12236	P12236 [11-23]		0	1233.68376	High	High	5.801e-05	1.567e-06	2.43
False	High	[K].DFGNYLFNFASAATK.[K]		1.61139e-05	6.11612e-05	1	1	3	Q96A49	Q96A49 [56-70]		0	1665.79075	High	High	5.801e-05	8.392e-08	3.05
False	High	[K].DELHIVEAEAMNYEGSPIKVTLATLK.[M]	1xOxidation [M11]	5.74523e-12	6.11612e-05	1	1	4	P06748	P06748 [55-80]		1	2887.47575	High	High	5.801e-05	6.305e-16	5.61
False	High	[K].DELHIVEAEAMNYEGSPIKVTLATLK.[M]	1xPhospho [S16(100)]	4.50348e-07	6.11612e-05	1	1	5	P06748	P06748 [55-80]	P06748 1xPhospho [S70(100)]	1	2951.44717	High	High	5.801e-05	4.219e-11	5.19
False	High	[K].DELHIVEAEAMNYEGSPIKVTLATLK.[M]	1xOxidation [M11]; 1xPhospho [S16(100)]	2.425e-09	6.11612e-05	1	1	4	P06748	P06748 [55-80]	P06748 1xPhospho [S70(100)]	1	2967.44208	High	High	5.801e-05	1.047e-15	7.29
False	High	[K].DELILEGNDIELVSNSAALIQQATTVK.[N]		6.81502e-08	6.11612e-05	1	1	1	P32969	P32969 [142-168]		0	2884.51497	High	High	5.801e-05	7.741e-13	3.78
False	High	[K].DEILPTTPISEQK.[G]		9.5182e-05	6.11612e-05	1	1	3	P23396	P23396 [215-227]		0	1470.76862	High	High	5.801e-05	4.398e-06	2.33
False	High	[K].DEILPTTPISEQKGGKPEPPAMPQPVPTA.[-]		1.10971e-05	6.11612e-05	1	1	1	P23396	P23396 [215-243]		1	3025.55506	High	High	5.801e-05	3.78e-08	4.63
False	High	[R].VEQMPQASPGLAPR.[T]	1xOxidation [M4]	9.60985e-06	6.11612e-05	1	1	5	Q8N3F8	Q8N3F8 [571-584]		0	1496.75259	High	High	5.801e-05	2.776e-08	3.95
False	High	[R].VEQMPQASPGLAPR.[T]		2.44965e-05	6.11612e-05	1	1	2	Q8N3F8	Q8N3F8 [571-584]		0	1480.75767	High	High	5.801e-05	2.066e-07	3.14
False	High	[K].DELTESPKYIQK.[Q]		6.9291e-05	6.11612e-05	1	1	2	Q8NC51	Q8NC51 [229-240]		1	1450.7424	High	High	5.801e-05	2.08e-06	2.86
False	High	[K].VEQATKPSFESGR.[R]		4.53739e-05	6.11612e-05	1	1	1	P38159	P38159 [81-93]		0	1435.71758	High	High	5.801e-05	7.961e-07	2.65
False	High	[R].DERSDSRAQAVSEDAGGNEGR.[A]		9.80553e-06	6.11612e-05	1	1	2	P55884	P55884 [114-134]		2	2205.97152	High	High	5.801e-05	2.897e-08	5.32
False	High	[K].VEPVPVTKQPTPPSEAAASK.[K]	1xPhospho [T11(100)]	3.20305e-05	6.11612e-05	1	1	2	Q86UP2	Q86UP2 [143-162]	Q86UP2 1xPhospho [T153(100)]	1	2113.05768	High	High	5.801e-05	3.704e-07	3.45
False	High	[R].DEVVSPLPSALQGPSGSLSAPPAASVISAPPSSSSR.[H]		1.10945e-07	6.11612e-05	1	1	1	Q7L2J0	Q7L2J0 [326-361]		0	3402.73872	High	High	5.801e-05	2.169e-12	5.82
False	High	[K].DFDIAEQNESSDEESLRKER.[A]	2xPhospho [S10(100); S11(100)]	8.83879e-05	6.11612e-05	1	1	1	Q96KC8	Q96KC8 [470-489]	Q96KC8 2xPhospho [S479(100); S480(100)]	2	2557.01273	High	High	5.801e-05	3.674e-06	3.77
False	High	[R].VENSPQVDGSPPGLEGLLGGIGEK.[G]	1xPhospho [S10(100)]	2.21273e-07	6.11612e-05	1	1	3	Q8WVB6	Q8WVB6 [862-885]	Q8WVB6 1xPhospho [S871(100)]	0	2429.15958	High	High	5.801e-05	9.401e-12	6.52
False	High	[R].VENSPQVDGSPPGLEGLLGGIGEK.[G]		3.16134e-07	6.11612e-05	1	1	1	Q8WVB6	Q8WVB6 [862-885]		0	2349.19324	High	High	5.801e-05	1.99e-11	4.37
False	High	[R].VENMDISDEEEGGAPPPGSPQVLEEDEAELELQKQLEK.[G]	2xPhospho [S7(100); S19(100)]	1.35555e-06	6.11612e-05	1	1	2	O43290	O43290 [468-505]	O43290 2xPhospho [S474(100); S486(100)]	1	4338.87721	High	High	5.801e-05	4.341e-10	5.21
False	High	[K].VEMYSGSDDDDDFNKLPKK.[A]	1xOxidation [M3]; 2xPhospho [S5(100); S7(100)]	9.35042e-05	6.11612e-05	1	1	1	O60841	O60841 [131-149]	O60841 2xPhospho [S135(100); S137(100)]	2	2378.91353	High	High	5.801e-05	4.207e-06	2.38
False	High	[K].VEMYSGSDDDDDFNKLPKK.[A]	2xPhospho [S5(100); S7(100)]	2.70478e-05	6.11612e-05	1	1	1	O60841	O60841 [131-149]	O60841 2xPhospho [S135(100); S137(100)]	2	2362.91862	High	High	5.801e-05	2.564e-07	3.54
False	High	[K].VEMYSGSDDDDDFNKLPK.[K]	1xOxidation [M3]; 2xPhospho [S5(100); S7(100)]	6.93747e-06	6.11612e-05	1	1	10	O60841	O60841 [131-148]	O60841 2xPhospho [S135(100); S137(100)]	1	2250.81857	High	High	5.801e-05	1.386e-08	4.5
False	High	[R].AVHKQGPSPVSPNALDR.[T]	1xPhospho [S11(100)]	1.1553e-05	6.11612e-05	1	1	1	Q5VWQ8	Q5VWQ8 [985-1001]	Q5VWQ8 1xPhospho [S995(100)]	1	1852.90654	High	High	5.801e-05	4.1e-08	5.45
False	High	[R].AVGTQTLSGAGLLK.[M]		4.93315e-06	6.11612e-05	1	1	1	Q13596	Q13596 [273-286]		0	1315.75799	High	High	5.801e-05	6.726e-09	3.55
False	High	[K].AVGTPVAAAPSSGFAPGFLR.[R]		1.97364e-05	6.11612e-05	1	1	2	P47974	P47974 [35-54]		0	1872.99666	High	High	5.801e-05	1.296e-07	3.39
False	High	[K].ASPITNDGEDEFVPSDGLDKDEYTFSPGK.[S]	1xPhospho [S15(100)]	1.67017e-06	6.11612e-05	1	1	2	Q02880	Q02880 [1399-1427]	Q02880 1xPhospho [S1413(100)]	1	3210.36746	High	High	5.801e-05	6.77e-10	4.55
False	High	[K].VISFIENTSTPVDR.[M]		0.00011525	6.11612e-05	1	1	1	Q9NUY8	Q9NUY8 [505-518]		0	1577.81696	High	High	5.801e-05	7.038e-06	3.16
False	High	[K].ASPITNDGEDEFVPSDGLDKDEYTFSPGKSK.[A]		6.07134e-07	6.11612e-05	1	1	1	Q02880	Q02880 [1399-1429]		2	3345.52812	High	High	5.801e-05	7.928e-11	4.68
False	High	[K].ASPITNDGEDEFVPSDGLDKDEYTFSPGKSK.[A]	1xPhospho [S26(100)]	1.48299e-05	6.11612e-05	1	1	1	Q02880	Q02880 [1399-1429]	Q02880 1xPhospho [S1424(100)]	2	3425.49445	High	High	5.801e-05	7.014e-08	5.35
False	High	[K].ASPITNDGEDEFVPSDGLDKDEYTFSPGKSK.[A]	2xPhospho [S15(100); S26(100)]	1.70625e-05	6.11612e-05	1	1	2	Q02880	Q02880 [1399-1429]	Q02880 2xPhospho [S1413(100); S1424(100)]	2	3505.46078	High	High	5.801e-05	9.478e-08	5.83
False	High	[R].ASPPPQGPLPGPPGALHR.[W]	1xPhospho [S2(100)]	2.54238e-06	6.11612e-05	1	1	4	Q96G74	Q96G74 [63-80]	Q96G74 1xPhospho [S64(100)]	0	1825.91089	High	High	5.801e-05	1.65e-09	5.16
False	High	[K].VISELNGKNIEDVIAQGIGK.[L]		5.83363e-06	6.11612e-05	1	1	1	P05387	P05387 [42-61]		1	2097.15501	High	High	5.801e-05	9.569e-09	3.37
False	High	[R].VISDSESDIGGSDVEFKPDTK.[E]	1xPhospho [S/T]	1.54426e-07	6.11612e-05	1	1	1	P52701	P52701 [250-270]		0	2305.01191	High	High	5.801e-05	4.377e-12	4.85
False	High	[R].VISDSESDIGGSDVEFKPDTK.[E]		9.05915e-07	6.11612e-05	1	1	1	P52701	P52701 [250-270]		0	2225.04558	High	High	5.801e-05	1.852e-10	3.1
False	High	[K].VLSDSEDEEKDADVPGTSTRK.[R]	2xPhospho [S3(100); S5(100)]	9.41804e-06	6.11612e-05	1	1	1	Q8WWQ0	Q8WWQ0 [1279-1299]	Q8WWQ0 2xPhospho [S1281(100); S1283(100)]	2	2438.00077	High	High	5.801e-05	2.656e-08	4.25
False	High	[R].ASPSPQPSSQPLQIHR.[Q]		7.26538e-06	6.11612e-05	1	1	2	Q9HC35	Q9HC35 [143-158]		0	1729.89801	High	High	5.801e-05	1.526e-08	2.9
False	High	[R].ASPSPQPSSQPLQIHR.[Q]	1xPhospho [S]	5.60274e-05	6.11612e-05	1	1	2	Q9HC35	Q9HC35 [143-158]		0	1809.86434	High	High	5.801e-05	1.282e-06	3.11
False	High	[K].VLSDSEDEEKDADVPGTSTR.[K]	2xPhospho [S3(100); S5(100)]	5.27236e-06	6.11612e-05	1	1	3	Q8WWQ0	Q8WWQ0 [1279-1298]	Q8WWQ0 2xPhospho [S1281(100); S1283(100)]	1	2309.9058	High	High	5.801e-05	7.72e-09	4.08
False	High	[K].ASPVPSDPEKPGTPGEGMLSSDLDR.[I]		1.85816e-08	6.11612e-05	1	1	1	O14686	O14686 [1853-1877]		0	2539.19807	High	High	5.801e-05	4.962e-14	4.2
False	High	[K].ASPVPSDPEKPGTPGEGMLSSDLDR.[I]	1xOxidation [M18]	6.4298e-05	6.11612e-05	1	1	1	O14686	O14686 [1853-1877]		0	2555.19299	High	High	5.801e-05	1.747e-06	2.87
False	High	[K].ASPVTTSPTAATTQNPVLSK.[L]		1.0121e-05	6.11612e-05	1	1	1	Q96JN0	Q96JN0 [36-55]		0	1971.03931	High	High	5.801e-05	3.101e-08	2.88
False	High	[K].ASPVTTSPTAATTQNPVLSK.[L]	1xPhospho [S7(100)]	2.89633e-06	6.11612e-05	1	1	2	Q96JN0	Q96JN0 [36-55]	Q96JN0 1xPhospho [S42(100)]	0	2051.00564	High	High	5.801e-05	2.177e-09	3.22
False	High	[K].VLSASEVAALSSPASSAPHSGGK.[T]		8.32848e-07	6.11612e-05	1	1	2	Q9HCK8	Q9HCK8 [421-443]		0	2110.07749	High	High	5.801e-05	1.555e-10	4.75
False	High	[R].ASQGLLSSIENSESDSSEAKEEGSR.[K]	1xPhospho [S14(100)]	4.98465e-07	6.11612e-05	1	1	2	Q5UIP0	Q5UIP0 [1541-1565]	Q5UIP0 1xPhospho [S1554(100)]	1	2677.14723	High	High	5.801e-05	5.221e-11	6.17
False	High	[K].ASPITNDGEDEFVPSDGLDKDEYTFSPGK.[S]		7.99383e-08	6.11612e-05	1	1	1	Q02880	Q02880 [1399-1427]		1	3130.40112	High	High	5.801e-05	1.09e-12	5.52
False	High	[R].ASQPDLVDTPTSSKPQPK.[R]		1.61139e-05	6.11612e-05	1	1	2	P46013	P46013 [1739-1756]		0	1895.9709	High	High	5.801e-05	8.393e-08	3.23
False	High	[R].ASPHATPSTLHFPTSPIIQQPGPYFSHPAIR.[Y]		7.79111e-07	6.11612e-05	1	1	1	Q12857	Q12857 [359-389]		0	3352.72255	High	High	5.801e-05	1.344e-10	5.58
False	High	[R].ASPEPQRENASPAPGTTAEEAMSR.[G]	1xPhospho [S2(100)]	1.10017e-06	6.11612e-05	1	1	3	P46379	P46379 [963-986]	P46379 1xPhospho [S964(100)]	1	2564.10829	High	High	5.801e-05	2.8e-10	4.44
False	High	[K].VLSPLRSPPLIGSESAYESFLSADDKASGR.[G]	1xPhospho [S7(99.5)]	2.74023e-13	6.11612e-05	1	1	6	P46821	P46821 [1394-1423]	P46821 1xPhospho [S1400(99.5)]	2	3229.57766	High	High	5.801e-05	6.305e-16	6.4
False	High	[K].ASMSEFLESEDGEVEQQR.[T]		1.29383e-07	6.11612e-05	1	1	2	Q15022	Q15022 [538-555]		0	2070.89205	High	High	5.801e-05	3.017e-12	3.79
False	High	[K].ASMSEFLESEDGEVEQQR.[T]	1xPhospho [S9(100)]	3.8133e-06	6.11612e-05	1	1	3	Q15022	Q15022 [538-555]	Q15022 1xPhospho [S546(100)]	0	2150.85838	High	High	5.801e-05	3.904e-09	4.15
False	High	[K].ASMSEFLESEDGEVEQQR.[T]	1xOxidation [M3]; 1xPhospho [S9(100)]	3.60211e-07	6.11612e-05	1	1	2	Q15022	Q15022 [538-555]	Q15022 1xPhospho [S546(100)]	0	2166.8533	High	High	5.801e-05	2.629e-11	4.68
False	High	[K].VLSPLRSPPLIGSESAYESFLSADDK.[A]	2xPhospho [S3(100); S7(100)]	3.27891e-09	6.11612e-05	1	1	5	P46821	P46821 [1394-1419]	P46821 2xPhospho [S1396(100); S1400(100)]	1	2938.35228	High	High	5.801e-05	1.728e-15	7.64
False	High	[R].ASPANLSPQPEVYGHFLGVR.[G]	1xPhospho [S7(100)]	0.000102648	6.11612e-05	1	1	1	Q8NEA6	Q8NEA6 [181-200]	Q8NEA6 1xPhospho [S187(100)]	0	2219.06449	High	High	5.801e-05	5.278e-06	2.5
False	High	[R].ASPAPGSGHPEGPGAHLDMNSLDR.[A]		4.59056e-09	6.11612e-05	1	1	2	O94826	O94826 [90-113]		0	2370.08913	High	High	5.801e-05	3.022e-15	6.39
False	High	[R].ASPAPGSGHPEGPGAHLDMNSLDR.[A]	1xOxidation [M19]	8.58844e-06	6.11612e-05	1	1	3	O94826	O94826 [90-113]		0	2386.08405	High	High	5.801e-05	2.179e-08	3.51
False	High	[R].ASPAPGSGHPEGPGAHLDMNSLDR.[A]	1xPhospho [S2(100)]	6.09993e-09	6.11612e-05	1	1	2	O94826	O94826 [90-113]	O94826 1xPhospho [S91(100)]	0	2450.05546	High	High	5.801e-05	4.835e-15	5.76
False	High	[R].ASPAPGSGHPEGPGAHLDMNSLDR.[A]	1xOxidation [M19]; 1xPhospho [S2(100)]	4.52316e-06	6.11612e-05	1	1	2	O94826	O94826 [90-113]	O94826 1xPhospho [S91(100)]	0	2466.05038	High	High	5.801e-05	5.586e-09	4.07
False	High	[K].VLSPLRSPPLIGSESAYESFLSADDK.[A]	1xPhospho [S7(100)]	1.83026e-09	6.11612e-05	1	1	2	P46821	P46821 [1394-1419]	P46821 1xPhospho [S1400(100)]	1	2858.38595	High	High	5.801e-05	6.547e-16	7.0
False	High	[R].ASPAPGSGHPEGPGAHLDMNSLDRAQAAK.[N]	1xPhospho [S2(100)]	5.74995e-06	6.11612e-05	1	1	1	O94826	O94826 [90-118]	O94826 1xPhospho [S91(100)]	1	2919.32034	High	High	5.801e-05	9.309e-09	4.58
False	High	[R].ASPATPAGHPVSGLLLR.[A]		8.76348e-06	6.11612e-05	1	1	1	Q9HCM7	Q9HCM7 [789-805]		0	1643.92276	High	High	5.801e-05	2.278e-08	3.54
False	High	[R].ASPATQPPPLLPPSATGPDATVGGPAPTPLLPPSATASVK.[M]		7.56128e-05	6.11612e-05	1	1	1	Q07666	Q07666 [57-96]		0	3726.99527	High	High	5.801e-05	2.539e-06	5.25
False	High	[R].ASPATQPPPLLPPSATGPDATVGGPAPTPLLPPSATASVK.[M]	1xPhospho [S2(100)]	5.88442e-06	6.11612e-05	1	1	2	Q07666	Q07666 [57-96]	Q07666 1xPhospho [S58(100)]	0	3806.9616	High	High	5.801e-05	9.792e-09	5.99
False	High	[R].VLSLLSAPLGSGGFTLLHAAAAAGR.[G]		1.1308e-09	6.11612e-05	1	1	2	Q9H8Y5	Q9H8Y5 [523-547]		0	2350.32414	High	High	5.801e-05	6.305e-16	4.75
False	High	[K].VISGTTLGYLSPK.[D]	1xPhospho [S11(100)]	4.64246e-06	6.11612e-05	1	1	1	Q9NUL3	Q9NUL3 [430-442]	Q9NUL3 1xPhospho [S440(100)]	0	1415.71817	High	High	5.801e-05	5.908e-09	3.95
False	High	[R].ASPEPQRENASPAPGTTAEEAMSR.[G]		5.7126e-07	6.11612e-05	1	1	1	P46379	P46379 [963-986]		1	2484.14195	High	High	5.801e-05	6.967e-11	3.67
False	High	[R].ASPEPQRENASPAPGTTAEEAMSR.[G]	1xOxidation [M22]	2.02711e-08	6.11612e-05	1	1	1	P46379	P46379 [963-986]		1	2500.13687	High	High	5.801e-05	5.94e-14	5.45
False	High	[K].ASPFSVESLLSDSPPR.[R]	1xPhospho [S13(100)]	1.45771e-05	6.11612e-05	1	1	2	A6NJT0	A6NJT0 [329-344]	A6NJT0 1xPhospho [S341(100)]	0	1768.81532	High	High	5.801e-05	6.76e-08	3.17
False	High	[K].ASLVALPEQTASEEETPPPLLTK.[E]	2xPhospho [S12(100); T16(100)]	8.97598e-05	6.11612e-05	1	1	2	Q9UKV3	Q9UKV3 [399-421]	Q9UKV3 2xPhospho [S410(100); T414(100)]	0	2581.20857	High	High	5.801e-05	3.812e-06	3.9
False	High	[R].VLSAPPHFHFGQTNRTPEFLR.[K]		5.39332e-05	6.11612e-05	1	1	1	P26641	P26641 [31-51]		1	2451.26802	High	High	5.801e-05	1.171e-06	3.61
False	High	[R].VLRDGFAEEAPSTSRGPGGSQGSQGPSPQGAR.[R]	1xPhospho [S27(100)]	4.36884e-06	6.11612e-05	1	1	1	Q96MG7	Q96MG7 [38-69]	Q96MG7 1xPhospho [S64(100)]	2	3220.47672	High	High	5.801e-05	5.192e-09	6.03
False	High	[R].ASSLNENVDHSALLK.[L]	1xPhospho [S3(99.6)]	8.92875e-07	6.11612e-05	1	1	2	Q96SB3	Q96SB3 [98-112]	Q96SB3 1xPhospho [S100(99.6)]	0	1677.78436	High	High	5.801e-05	1.797e-10	4.5
False	High	[R].VLPAQATEYAFAFIQVPQDDDARTDAVDSVVR.[D]		2.83781e-05	6.11612e-05	1	1	1	Q7KZF4	Q7KZF4 [788-819]		1	3507.73905	High	High	5.801e-05	2.844e-07	2.77
False	High	[R].VLPAQATEYAFAFIQVPQDDDAR.[T]		6.4357e-06	6.11612e-05	1	1	1	Q7KZF4	Q7KZF4 [788-810]		0	2565.26199	High	High	5.801e-05	1.181e-08	3.21
False	High	[R].VLNTGSDVEEAVADALKKPARR.[R]	1xPhospho [S6(100)]	2.7492e-06	6.11612e-05	1	1	1	O75122	O75122 [591-612]	O75122 1xPhospho [S596(100)]	2	2419.23408	High	High	5.801e-05	1.942e-09	4.68
False	High	[R].ASSLQTSPGSSSHLSPRPPLGSSLSPWWR.[S]		1.37253e-05	6.11612e-05	1	1	1	Q8NHM5	Q8NHM5 [818-846]		0	3062.54426	High	High	5.801e-05	5.952e-08	3.96
False	High	[R].VLNTGSDVEEAVADALKKPARR.[R]		3.28039e-06	6.11612e-05	1	1	2	O75122	O75122 [591-612]		2	2339.26775	High	High	5.801e-05	2.827e-09	4.49
False	High	[R].VLNTGSDVEEAVADALKKPAR.[R]	1xPhospho [S6(100)]	4.05223e-09	6.11612e-05	1	1	3	O75122	O75122 [591-611]	O75122 1xPhospho [S596(100)]	1	2263.13297	High	High	5.801e-05	2.457e-15	6.13
False	High	[R].VLNTGSDVEEAVADALKKPAR.[R]		2.31502e-09	6.11612e-05	1	1	1	O75122	O75122 [591-611]		1	2183.16664	High	High	5.801e-05	9.671e-16	6.09
False	High	[R].VLNTGSDVEEAVADALK.[K]	1xPhospho [S6(100)]	2.99008e-06	6.11612e-05	1	1	3	O75122	O75122 [591-607]	O75122 1xPhospho [S596(100)]	0	1810.84702	High	High	5.801e-05	2.328e-09	3.86
False	High	[K].ASSPIKQSHEPVPDTSVEK.[G]	1xPhospho [S/T]	3.99403e-06	6.11612e-05	1	1	1	Q9ULM3	Q9ULM3 [365-383]		1	2115.99581	High	High	5.801e-05	4.296e-09	3.58
False	High	[R].VLNTGSDVEEAVADALK.[K]		3.13395e-07	6.11612e-05	1	1	1	O75122	O75122 [591-607]		0	1730.88068	High	High	5.801e-05	1.959e-11	3.78
False	High	[K].VLNNMEIGTSLFDEEGAK.[I]		6.12731e-06	6.11612e-05	1	1	1	P00558	P00558 [247-264]		0	1966.94263	High	High	5.801e-05	1.063e-08	3.39
False	High	[R].VLNDSLTPEIEADR.[S]	1xPhospho [T7(100)]	8.77085e-05	6.11612e-05	1	1	1	Q9UI36	Q9UI36 [721-734]	Q9UI36 1xPhospho [T727(100)]	0	1651.75747	High	High	5.801e-05	3.621e-06	3.25
False	High	[R].VLNDSLTPEIEADR.[S]		4.83429e-06	6.11612e-05	1	1	1	Q9UI36	Q9UI36 [721-734]		0	1571.79114	High	High	5.801e-05	6.456e-09	4.3
False	High	[K].ASSPSGKMGGEEKPIGAGEEK.[Q]	1xPhospho [S]	1.57943e-05	6.11612e-05	1	1	1	P26639	P26639 [6-26]		1	2125.94714	High	High	5.801e-05	8.017e-08	3.27
False	High	[K].VINAAHSFYNGTTTLPISDEDRTPR.[K]		5.09265e-05	6.11612e-05	1	1	1	P49915	P49915 [296-320]		1	2775.36965	High	High	5.801e-05	1.033e-06	3.96
False	High	[R].VLLSPSIPSVGQDQTLSPGSK.[Q]	1xPhospho [S17(99.6)]	8.39262e-06	6.11612e-05	1	1	5	Q13625	Q13625 [553-573]	Q13625 1xPhospho [S569(99.6)]	0	2190.10536	High	High	5.801e-05	2.076e-08	3.79
False	High	[K].ASSPSPLTIGTPESQR.[K]		4.75497e-05	6.11612e-05	1	1	1	Q9NPI6	Q9NPI6 [521-536]		0	1627.82859	High	High	5.801e-05	8.838e-07	2.7
False	High	[R].VLLSPSIPSVGQDQTLSPGSK.[Q]		5.41134e-06	6.11612e-05	1	1	1	Q13625	Q13625 [553-573]		0	2110.13902	High	High	5.801e-05	8.178e-09	4.04
False	High	[R].ASSLNENVDHSALLK.[L]		2.15535e-06	6.11612e-05	1	1	1	Q96SB3	Q96SB3 [98-112]		0	1597.81802	High	High	5.801e-05	1.161e-09	3.28
False	High	[R].VLRPPGGGSNFSLGFDEPTEQPVRK.[N]		4.68292e-06	6.11612e-05	1	1	2	Q9UK76	Q9UK76 [20-44]		1	2684.37909	High	High	5.801e-05	6.005e-09	4.65
False	High	[R].ASSLGEIDESSELR.[V]	1xPhospho [S3(100)]	3.44536e-05	6.11612e-05	1	1	1	Q16513	Q16513 [581-594]	Q16513 1xPhospho [S583(100)]	0	1572.67889	High	High	5.801e-05	4.35e-07	3.39
False	High	[K].VLPIKPADVEEPAVPQTPR.[V]		3.08686e-06	6.11612e-05	1	1	1	Q96EV2	Q96EV2 [930-948]		0	2056.14372	High	High	5.801e-05	2.482e-09	3.54
False	High	[R].VLRDGFAEEAPSTSRGPGGSQGSQGPSPQGAR.[R]		4.84829e-06	6.11612e-05	1	1	1	Q96MG7	Q96MG7 [38-69]		2	3140.51039	High	High	5.801e-05	6.46e-09	5.1
False	High	[R].ASRSSWHQSSFHSTR.[T]		1.41246e-05	6.11612e-05	1	1	1	Q99959	Q99959 [285-299]		1	1760.82115	High	High	5.801e-05	6.316e-08	3.06
False	High	[R].ASRVPSSDEEVVEEPQSR.[R]	1xPhospho [S]	1.08447e-05	6.11612e-05	1	1	2	Q9C0C2	Q9C0C2 [1615-1632]		1	2080.91828	High	High	5.801e-05	3.599e-08	4.98
False	High	[R].ASRVPSSDEEVVEEPQSR.[R]	2xPhospho [S6(100); S7(100)]	2.7492e-06	6.11612e-05	1	1	4	Q9C0C2	Q9C0C2 [1615-1632]	Q9C0C2 2xPhospho [S1620(100); S1621(100)]	1	2160.88461	High	High	5.801e-05	1.943e-09	5.22
False	High	[R].ASRVPSSDEEVVEEPQSRR.[T]	2xPhospho [S6(100); S7(100)]	5.98732e-06	6.11612e-05	1	1	1	Q9C0C2	Q9C0C2 [1615-1633]	Q9C0C2 2xPhospho [S1620(100); S1621(100)]	2	2316.98572	High	High	5.801e-05	1.014e-08	5.48
False	High	[R].ASSASVPAVGASAEGTRR.[D]		8.39405e-05	6.11612e-05	1	1	1	Q9BZ23	Q9BZ23 [167-184]		1	1673.85654	High	High	5.801e-05	3.247e-06	3.06
False	High	[R].VIQPHGGGSNPLEGTQHLQDVPYVMVR.[E]	1xOxidation [M25]	5.66312e-07	6.11612e-05	1	1	1	Q14126	Q14126 [991-1017]		0	2944.4734	High	High	5.801e-05	6.87e-11	5.14
False	High	[R].VIQPHGGGSNPLEGTQHLQDVPYVMVR.[E]		6.52485e-08	6.11612e-05	1	1	3	Q14126	Q14126 [991-1017]		0	2928.47848	High	High	5.801e-05	7.086e-13	5.08
False	High	[R].VIQLMPSPIMHPLILNPR.[H]		6.85467e-08	6.11612e-05	1	1	1	P41212	P41212 [265-282]		0	2069.17622	High	High	5.801e-05	7.841e-13	4.57
False	High	[R].ASSEDTLNKPGSTAASGVVR.[L]	1xPhospho [S3(99.3)]	3.84655e-06	6.11612e-05	1	1	1	Q5M775	Q5M775 [53-72]	Q5M775 1xPhospho [S55(99.3)]	0	2026.9441	High	High	5.801e-05	3.967e-09	4.3
False	High	[K].VLQLINDNTATALSYGVFR.[R]		3.1495e-05	6.11612e-05	1	1	1	Q9Y4L1	Q9Y4L1 [199-217]		0	2095.11823	High	High	5.801e-05	3.571e-07	3.13
False	High	[K].VLQLEDDSLDSKGKELSDQATASPIVAR.[T]		4.11143e-09	6.11612e-05	1	1	1	Q5JSH3	Q5JSH3 [74-101]		2	2985.5375	High	High	5.801e-05	2.514e-15	5.79
False	High	[K].VLQATVVAVGSGSKGK.[G]		6.72898e-05	6.11612e-05	1	1	1	P61604	P61604 [41-56]		1	1500.87442	High	High	5.801e-05	1.94e-06	2.67
False	High	[K].ASSFADMMGILKDFHR.[M]		6.10665e-07	6.11612e-05	1	1	2	Q9H019	Q9H019 [236-251]		1	1825.87239	High	High	5.801e-05	8.036e-11	3.43
False	High	[K].VLPSSAAATPQQTSPAALPVFNAK.[D]		3.29425e-05	6.11612e-05	1	1	1	Q9H2F5	Q9H2F5 [344-367]		0	2366.27144	High	High	5.801e-05	3.928e-07	3.45
False	High	[K].ASSFSGISILTR.[G]		8.03101e-05	6.11612e-05	1	1	1	Q9Y2K5	Q9Y2K5 [347-358]		0	1238.67393	High	High	5.801e-05	2.939e-06	2.06
False	High	[K].ASSFSGISVLTR.[G]		3.23015e-05	6.11612e-05	1	1	1	Q15032	Q15032 [379-390]		0	1224.65828	High	High	5.801e-05	3.781e-07	3.24
False	High	[R].VLPPKEIPSLSPTIPR.[Q]		1.49164e-06	6.11612e-05	1	1	3	Q9ULD5	Q9ULD5 [37-52]		1	1744.03673	High	High	5.801e-05	5.32e-10	3.74
False	High	[K].VLPITVPKSPAFALK.[N]		1.58067e-06	6.11612e-05	1	1	2	Q9ULW0	Q9ULW0 [478-492]		1	1580.97743	High	High	5.801e-05	6.035e-10	3.82
False	High	[R].ASSLGEIDESSELR.[V]		5.66746e-06	6.11612e-05	1	1	1	Q16513	Q16513 [581-594]		0	1492.71256	High	High	5.801e-05	9.028e-09	3.88
False	High	[K].VLLQSKDQITAGNAAR.[K]		3.08883e-07	6.11612e-05	1	1	1	P22234	P22234 [31-46]		1	1684.93406	High	High	5.801e-05	1.894e-11	3.67
False	High	[K].ASLVALPEQTASEEETPPPLLTK.[E]	1xPhospho [T16(100)]	1.03568e-05	6.11612e-05	1	1	4	Q9UKV3	Q9UKV3 [399-421]	Q9UKV3 1xPhospho [T414(100)]	0	2501.24224	High	High	5.801e-05	3.248e-08	4.98
False	High	[K].VLSPLRSPPLIGSESAYESFLSADDKASGR.[G]	2xPhospho [S3(100); S7(100)]	5.68827e-14	6.11612e-05	1	1	7	P46821	P46821 [1394-1423]	P46821 2xPhospho [S1396(100); S1400(100)]	2	3309.54399	High	High	5.801e-05	6.305e-16	9.8
False	High	[R].ASEDTTSGSPPKKSSAGPK.[R]	1xPhospho [S9(100)]	6.34128e-07	6.11612e-05	1	1	4	Q9BZZ5	Q9BZZ5 [456-474]	Q9BZZ5 1xPhospho [S464(100)]	2	1911.86954	High	High	5.801e-05	8.717e-11	4.78
False	High	[R].VLTVINQTQKENLR.[K]		1.54892e-06	6.11612e-05	1	1	1	P42766	P42766 [57-70]		1	1655.94389	High	High	5.801e-05	5.777e-10	3.75
False	High	[K].VLTQGINTPPVLVHNQLVLTPSIVTTNKK.[L]		1.12903e-05	6.11612e-05	1	1	1	Q96T58	Q96T58 [2931-2959]		1	3124.80924	High	High	5.801e-05	3.919e-08	4.57
False	High	[R].VLTPPQAAGDGILATTANQR.[F]	1xPhospho [T3(100)]	0.000104455	6.11612e-05	1	1	1	Q96QT6	Q96QT6 [669-688]	Q96QT6 1xPhospho [T671(100)]	0	2074.03286	High	High	5.801e-05	5.505e-06	3.83
False	High	[K].ASEPLLSPPPFGESR.[K]	1xPhospho [S7(100)]	7.68147e-05	6.11612e-05	1	1	2	O14686	O14686 [2268-2282]	O14686 1xPhospho [S2274(100)]	0	1663.77273	High	High	5.801e-05	2.641e-06	2.68
False	High	[K].VLTPELYAELR.[A]		7.92681e-05	6.11612e-05	1	1	3	P12277	P12277 [33-43]		0	1303.72563	High	High	5.801e-05	2.847e-06	2.43
False	High	[K].ASESSKPWPDATYGTGSASR.[A]		5.22141e-07	6.11612e-05	1	1	2	Q9Y2W1	Q9Y2W1 [216-235]		0	2054.94139	High	High	5.801e-05	5.763e-11	4.23
False	High	[R].VITNQYNNPAGLYSSENISNFNNALESK.[T]	1xPhospho [T/Y/S]	1.76469e-07	6.11612e-05	1	1	1	O00151	O00151 [139-166]		0	3181.44738	High	High	5.801e-05	5.791e-12	5.57
False	High	[K].ASETDALRSSASSLNR.[F]		9.5182e-05	6.11612e-05	1	1	1	O43432	O43432 [1085-1100]		1	1664.81982	High	High	5.801e-05	4.386e-06	2.53
False	High	[K].ASETPPPVAQPKPEAPHPGLETTLQER.[L]		1.14907e-06	6.11612e-05	1	1	1	Q6P1N0	Q6P1N0 [117-143]		0	2877.47411	High	High	5.801e-05	3.068e-10	4.65
False	High	[R].ASEYSPASLDAFGAFLK.[S]		1.93621e-06	6.11612e-05	1	1	1	P17029	P17029 [544-560]		0	1773.86939	High	High	5.801e-05	9.252e-10	2.96
False	High	[R].VITNQYNNPAGLYSSENISNFNNALESK.[T]		5.22736e-10	6.11612e-05	1	1	2	O00151	O00151 [139-166]		0	3101.48105	High	High	5.801e-05	6.305e-16	7.46
False	High	[R].VLTLSERPLDFLDLERPPTTPQNEEIR.[A]		1.43231e-06	6.11612e-05	1	1	1	Q9GZY8	Q9GZY8 [119-145]		0	3178.67427	High	High	5.801e-05	4.878e-10	4.48
False	High	[K].ASFDHSPDSLPLR.[S]	1xPhospho [S6(100)]	1.31849e-05	6.11612e-05	1	1	1	Q8NB78	Q8NB78 [12-24]	Q8NB78 1xPhospho [S17(100)]	0	1521.67335	High	High	5.801e-05	5.447e-08	4.24
False	High	[K].ASFGATGGPPAHLLTPSPLSGPGGSSLLEK.[F]		1.857e-09	6.11612e-05	1	1	3	O14686	O14686 [3183-3212]		0	2803.46248	High	High	5.801e-05	6.732e-16	5.66
False	High	[R].ASFPVQILPNLYLGSAR.[D]		5.64858e-05	6.11612e-05	1	1	2	Q99956	Q99956 [201-217]		0	1846.02214	High	High	5.801e-05	1.307e-06	2.52
False	High	[R].ASFSRPTFLQLSPGGLRR.[A]		1.08433e-06	6.11612e-05	1	1	2	Q5JR12	Q5JR12 [65-82]		1	1990.0981	High	High	5.801e-05	2.709e-10	4.79
False	High	[K].ASGANYSFHKESGR.[F]	1xPhospho [Y6(99.5)]	1.72095e-05	6.11612e-05	1	1	1	Q9UJU6	Q9UJU6 [135-148]	Q9UJU6 1xPhospho [Y140(99.5)]	1	1590.66966	High	High	5.801e-05	9.657e-08	2.68
False	High	[K].ASGATILSTLANLEGEETFEAAMLGQAEEVVQER.[I]		3.75139e-07	6.11612e-05	1	1	2	P17987	P17987 [322-355]		0	3564.7374	High	High	5.801e-05	2.859e-11	4.25
False	High	[K].ASEAASPLPDSPGDKLVIVK.[F]		4.6004e-05	6.11612e-05	1	1	1	Q68CZ2	Q68CZ2 [1144-1163]		1	1994.08045	High	High	5.801e-05	8.234e-07	3.24
False	High	[K].ASGATILSTLANLEGEETFEAAMLGQAEEVVQER.[I]	1xOxidation [M23]	1.20015e-06	6.11612e-05	1	1	6	P17987	P17987 [322-355]		0	3580.73231	High	High	5.801e-05	3.369e-10	3.64
False	High	[K].ASDVLLDVTQSPGDGSGLMLEEVTGLK.[C]	1xPhospho [S11(100)]	3.50734e-08	6.11612e-05	1	1	2	Q8NB90	Q8NB90 [264-290]	Q8NB90 1xPhospho [S274(100)]	0	2811.33695	High	High	5.801e-05	1.899e-13	6.29
False	High	[R].VMDSPERPVVNANVSVPLMFR.[E]	1xPhospho [S4(100)]	1.02324e-06	6.11612e-05	1	1	1	Q8N0Z3	Q8N0Z3 [474-494]	Q8N0Z3 1xPhospho [S477(100)]	0	2437.17676	High	High	5.801e-05	2.403e-10	4.16
False	High	[K].ASALLFSSDEEDQWNIPASQTHLASDSR.[S]	2xPhospho [S7(100); S8(100)]	7.26538e-06	6.11612e-05	2	2	2	Q9Y4E1; Q641Q2	Q9Y4E1 [613-640]; Q641Q2 [613-640]	Q9Y4E1 2xPhospho [S619(100); S620(100)]; Q641Q2 2xPhospho [S619(100); S620(100)]	0	3235.36167	High	High	5.801e-05	1.53e-08	3.42
False	High	[R].ASALRHEEQPAPGYDTHGR.[L]		1.48725e-05	6.11612e-05	1	1	1	Q07157	Q07157 [1152-1170]		1	2091.99549	High	High	5.801e-05	7.04e-08	3.39
False	High	[R].ASALRHEEQPAPGYDTHGR.[L]	1xPhospho [Y14(99.3)]	6.58612e-06	6.11612e-05	1	1	2	Q07157	Q07157 [1152-1170]	Q07157 1xPhospho [Y1165(99.3)]	1	2171.96182	High	High	5.801e-05	1.24e-08	3.33
False	High	[K].VNFSEEGETEEDDQDSSHSSVTTVK.[A]	2xPhospho [S4(100); T9(100)]	0.000107876	6.11612e-05	1	1	1	Q5JTV8	Q5JTV8 [212-236]	Q5JTV8 2xPhospho [S215(100); T220(100)]	0	2916.09797	High	High	5.801e-05	5.98e-06	3.31
False	High	[K].VNFSEEGETEEDDQDSSHSSVTTVK.[A]	1xPhospho [T9(100)]	9.24491e-07	6.11612e-05	1	1	2	Q5JTV8	Q5JTV8 [212-236]	Q5JTV8 1xPhospho [T220(100)]	0	2836.13164	High	High	5.801e-05	1.932e-10	3.46
False	High	[K].VNFSEEGETEEDDQDSSHSSVTTVK.[A]		1.33109e-08	6.11612e-05	1	1	1	Q5JTV8	Q5JTV8 [212-236]		0	2756.16531	High	High	5.801e-05	2.445e-14	4.82
False	High	[K].VNFPENGFLSPDKLSLLEK.[L]	1xPhospho [S10(100)]	5.11647e-07	6.11612e-05	1	1	4	P31689	P31689 [326-344]	P31689 1xPhospho [S335(100)]	1	2227.10463	High	High	5.801e-05	5.542e-11	5.47
False	High	[K].VNFPENGFLSPDKLSLLEK.[L]		2.51309e-06	6.11612e-05	1	1	1	P31689	P31689 [326-344]		1	2147.1383	High	High	5.801e-05	1.609e-09	3.26
False	High	[R].ASASRPQPAPADGADPPPAEEPEARPDGEGSPGK.[A]	1xPhospho [S31(100)]	2.14966e-05	6.11612e-05	1	1	1	P11274	P11274 [92-125]	P11274 1xPhospho [S122(100)]	0	3388.50775	High	High	5.801e-05	1.555e-07	4.97
False	High	[R].ASASRPQPAPADGADPPPAEEPEARPDGEGSPGKARPGTAR.[R]	1xPhospho [S31(100)]	7.81046e-08	6.11612e-05	1	1	1	P11274	P11274 [92-132]	P11274 1xPhospho [S122(100)]	1	4097.9061	High	High	5.801e-05	1.036e-12	6.31
False	High	[R].VNDAEPGSPEAPQGKR.[R]	1xPhospho [S8(100)]	6.32708e-05	6.11612e-05	1	1	2	Q8N8A6	Q8N8A6 [76-91]	Q8N8A6 1xPhospho [S83(100)]	1	1731.76977	High	High	5.801e-05	1.689e-06	3.52
False	High	[R].VNDAEPGSPEAPQGK.[R]	1xPhospho [S8(100)]	3.76766e-05	6.11612e-05	1	1	1	Q8N8A6	Q8N8A6 [76-90]	Q8N8A6 1xPhospho [S83(100)]	0	1575.66866	High	High	5.801e-05	5.287e-07	3.43
False	High	[R].ASAVSELSPR.[E]		0.000108142	6.11612e-05	1	1	4	Q9Y2W1	Q9Y2W1 [236-245]		0	1016.5371	High	High	5.801e-05	6e-06	2.47
False	High	[R].VMSPENFPTASVEGKEEK.[K]	1xPhospho [S3(100)]	1.91817e-05	6.11612e-05	1	1	1	Q3L8U1	Q3L8U1 [548-565]	Q3L8U1 1xPhospho [S550(100)]	1	2058.90896	High	High	5.801e-05	1.216e-07	3.81
False	High	[R].ASAVSELSPRER.[S]		1.22364e-05	6.11612e-05	1	1	3	Q9Y2W1	Q9Y2W1 [236-247]		1	1301.6808	High	High	5.801e-05	4.641e-08	2.91
False	High	[K].VMPTKSPPPPGGGNLGMNSR.[K]	1xPhospho [S6(99.1)]	5.75686e-05	6.11612e-05	1	1	2	Q02078	Q02078 [250-269]	Q02078 1xPhospho [S255(99.1)]	1	2073.96096	High	High	5.801e-05	1.363e-06	3.93
False	High	[R].ASDPASPHIGR.[S]		4.05043e-05	6.11612e-05	1	1	1	O95425	O95425 [45-55]		0	1107.55415	High	High	5.801e-05	6.206e-07	3.27
False	High	[R].VMNTHSDDSGDDDEATTPADKSELHHTLK.[N]	2xPhospho [S9(99.4); T/S]	1.88091e-06	6.11612e-05	1	1	1	Q969R2	Q969R2 [279-307]	Q969R2 2xPhospho [S287(99.4); T/S]	1	3326.31922	High	High	5.801e-05	8.711e-10	4.71
False	High	[R].ASDPGLPAEEPKEK.[S]	1xPhospho [S2(100)]	9.71292e-05	6.11612e-05	1	1	2	P27708	P27708 [1858-1871]	P27708 1xPhospho [S1859(100)]	1	1547.6989	High	High	5.801e-05	4.625e-06	2.86
False	High	[K].ASDVLLDVTQSPGDGSGLMLEEVTGLK.[C]		3.9595e-06	6.11612e-05	1	1	1	Q8NB90	Q8NB90 [264-290]		0	2731.37062	High	High	5.801e-05	4.21e-09	3.75
False	High	[K].ASLVALPEQTASEEETPPPLLTK.[E]		1.09064e-06	6.11612e-05	1	1	1	Q9UKV3	Q9UKV3 [399-421]		0	2421.27591	High	High	5.801e-05	2.739e-10	4.66
False	High	[K].ASGDGESLDEDSEFTLASDFEIGHFFR.[E]		3.96392e-07	6.11612e-05	1	1	1	Q99733	Q99733 [298-324]		0	2978.29627	High	High	5.801e-05	3.218e-11	3.32
False	High	[K].ASGDPGASGMSPR.[A]		1.99627e-05	6.11612e-05	1	1	1	Q8NDT2	Q8NDT2 [99-111]		0	1189.52661	High	High	5.801e-05	1.331e-07	3.31
False	High	[R].ASLGAGDPLSPLHPARPLQMAAEPISAR.[Q]		2.26991e-08	6.11612e-05	1	1	2	P61371	P61371 [139-166]		0	2823.49341	High	High	5.801e-05	7.566e-14	4.16
False	High	[K].ASIGQSPGLPSTTFK.[L]		6.03944e-06	6.11612e-05	1	1	3	Q5VT52	Q5VT52 [609-623]		0	1490.78493	High	High	5.801e-05	1.032e-08	3.72
False	High	[K].VLSSAASLPGSELPSSRPEGSQGGELSR.[C]		0.000115811	6.11612e-05	1	1	1	O15027	O15027 [2265-2292]		0	2755.38569	High	High	5.801e-05	7.12e-06	3.34
False	High	[K].ASLGSLEGEAEAEASSPK.[G]	1xPhospho [S]	5.08688e-07	6.11612e-05	1	1	3	Q09666	Q09666 [5748-5765]		0	1812.78989	High	High	5.801e-05	5.447e-11	5.19
False	High	[K].ASLGSLEGEAEAEASSPKGK.[F]		4.72567e-09	6.11612e-05	1	1	2	Q09666	Q09666 [5748-5767]		1	1917.93999	High	High	5.801e-05	3.165e-15	5.86
False	High	[K].ASLGSLEGEAEAEASSPKGK.[F]	1xPhospho [S5(100)]	7.45161e-09	6.11612e-05	1	1	4	Q09666	Q09666 [5748-5767]	Q09666 1xPhospho [S5752(100)]	1	1997.90632	High	High	5.801e-05	7.165e-15	5.87
False	High	[K].ASLGSLEGEAEAEASSPKGK.[F]	2xPhospho [S5(100); S16(100)]	7.37344e-07	6.11612e-05	1	1	2	Q09666	Q09666 [5748-5767]	Q09666 2xPhospho [S5752(100); S5763(100)]	1	2077.87265	High	High	5.801e-05	1.195e-10	5.87
False	High	[K].ASLGSLEGEAEAEASSPKGKFSLFK.[S]	2xPhospho [S5(98.6); S]	1.71114e-05	6.11612e-05	1	1	1	Q09666	Q09666 [5748-5772]	Q09666 2xPhospho [S5752(98.6); S]	2	2700.22054	High	High	5.801e-05	9.53e-08	4.35
False	High	[K].VLSRNSADDEELTNDSLTLSQSK.[S]	1xPhospho [S/T]	3.21684e-07	6.11612e-05	1	1	2	O94880	O94880 [275-297]		1	2602.18798	High	High	5.801e-05	2.064e-11	6.01
False	High	[K].ASLLHSMPTHSSPR.[S]		7.22356e-06	6.11612e-05	1	1	2	O75122	O75122 [1002-1015]		0	1520.76382	High	High	5.801e-05	1.516e-08	3.6
False	High	[K].ASLLHSMPTHSSPR.[S]	1xOxidation [M7]	3.40697e-05	6.11612e-05	1	1	2	O75122	O75122 [1002-1015]		0	1536.75874	High	High	5.801e-05	4.23e-07	3.27
False	High	[K].VLSPTAAKPSPFEGK.[T]	1xPhospho [S3(100)]	5.13695e-06	6.11612e-05	1	1	4	Q96QC0	Q96QC0 [311-325]	Q96QC0 1xPhospho [S313(100)]	0	1608.8033	High	High	5.801e-05	7.343e-09	4.1
False	High	[R].ASINSLLSDKR.[S]		6.58667e-05	6.11612e-05	1	1	1	Q04656	Q04656 [1462-1472]		1	1203.66918	High	High	5.801e-05	1.844e-06	2.87
False	High	[K].VLSPTAAKPSPFEGK.[T]		2.05199e-07	6.11612e-05	1	1	2	Q96QC0	Q96QC0 [311-325]		0	1528.83697	High	High	5.801e-05	7.993e-12	4.42
False	High	[R].VLSPPKLNEVSSDANR.[E]	1xPhospho [S3(100)]	3.98345e-05	6.11612e-05	1	1	3	Q9H6Z4	Q9H6Z4 [331-346]	Q9H6Z4 1xPhospho [S333(100)]	1	1805.87932	High	High	5.801e-05	5.986e-07	4.3
False	High	[K].VLSPLRSPPLIGSESAYESFLSADDKASGR.[G]	3xPhospho [S3(100); S7(100); S/Y]	1.85928e-07	6.11612e-05	1	1	2	P46821	P46821 [1394-1423]	P46821 3xPhospho [S1396(100); S1400(100); S/Y]	2	3389.51033	High	High	5.801e-05	6.504e-12	5.13
False	High	[R].ASLPQAATFGELSGPLKPGSPYRPPVPR.[A]		3.45683e-08	6.11612e-05	1	1	1	Q14687	Q14687 [691-718]		0	2890.55739	High	High	5.801e-05	1.841e-13	5.15
False	High	[K].ASLQSPFEQTNWKELSR.[N]		1.20619e-05	6.11612e-05	1	1	1	O95402	O95402 [466-482]		1	2021.00868	High	High	5.801e-05	4.519e-08	4.69
False	High	[R].ASLSDLTDLEDIEGLTVR.[Q]	1xPhospho [S2(99.5)]	4.91437e-05	6.11612e-05	1	1	2	Q8WZ73	Q8WZ73 [239-256]	Q8WZ73 1xPhospho [S240(99.5)]	0	2026.95802	High	High	5.801e-05	9.518e-07	2.23
False	High	[K].ASLELKSSIIGK.[K]		5.74127e-05	6.11612e-05	1	1	1	Q8N6H7	Q8N6H7 [204-215]		1	1245.74128	High	High	5.801e-05	1.355e-06	2.71
False	High	[K].ASGDGESLDEDSEFTLASDFEIGHFFR.[E]	1xPhospho [S2(99.3)]	1.22831e-06	6.11612e-05	1	1	3	Q99733	Q99733 [298-324]	Q99733 1xPhospho [S299(99.3)]	0	3058.2626	High	High	5.801e-05	3.528e-10	3.81
False	High	[R].VLSSTSEEDEPGVVK.[F]		3.49392e-05	6.11612e-05	1	1	1	Q8NI08	Q8NI08 [206-220]		0	1575.77482	High	High	5.801e-05	4.475e-07	2.43
False	High	[K].ASKPLPPAPAPDEYLVSPITGEKIPASK.[M]		4.67408e-08	6.11612e-05	1	1	2	Q15459	Q15459 [397-424]		1	2873.56589	High	High	5.801e-05	3.486e-13	5.66
False	High	[R].VITEEMNGKEISPGSGPGEIRK.[V]	1xPhospho [S12(100)]	0.000104195	6.11612e-05	1	1	1	O43491	O43491 [704-725]	O43491 1xPhospho [S715(100)]	2	2408.15272	High	High	5.801e-05	5.489e-06	3.93
False	High	[R].VITEEMNGKEISPGSGPGEIR.[K]	1xOxidation [M6]; 1xPhospho [S12(100)]	3.6845e-05	6.11612e-05	1	1	1	O43491	O43491 [704-724]	O43491 1xPhospho [S715(100)]	1	2296.05267	High	High	5.801e-05	5.035e-07	4.73
False	High	[R].VITEEMNGKEISPGSGPGEIR.[K]	1xPhospho [S12(100)]	1.63662e-06	6.11612e-05	1	1	5	O43491	O43491 [704-724]	O43491 1xPhospho [S715(100)]	1	2280.05775	High	High	5.801e-05	6.483e-10	4.3
False	High	[R].VITEEMNGKEISPGSGPGEIR.[K]	1xOxidation [M6]	1.45771e-05	6.11612e-05	1	1	1	O43491	O43491 [704-724]		1	2216.08634	High	High	5.801e-05	6.744e-08	2.73
False	High	[R].ASGGAQSPLR.[Y]	1xPhospho [S7(100)]	5.40803e-05	6.11612e-05	1	1	1	Q6NXT1	Q6NXT1 [57-66]	Q6NXT1 1xPhospho [S63(100)]	0	1023.4619	High	High	5.801e-05	1.181e-06	3.51
False	High	[K].ASGKTSQVGAASAPAKESPR.[K]		1.19563e-08	6.11612e-05	1	1	2	Q13428	Q13428 [364-383]		2	1899.98828	High	High	5.801e-05	1.954e-14	3.86
False	High	[K].ASGKTSQVGAASAPAKESPR.[K]	1xPhospho [S18(100)]	7.6661e-10	6.11612e-05	1	1	3	Q13428	Q13428 [364-383]	Q13428 1xPhospho [S381(100)]	2	1979.95461	High	High	5.801e-05	6.305e-16	8.53
False	High	[R].ASGLLKSPASLK.[A]		3.47442e-05	6.11612e-05	1	1	1	P51957	P51957 [334-345]		1	1171.7045	High	High	5.801e-05	4.43e-07	2.93
False	High	[R].VITEEMNGKEISPGSGPGEIR.[K]		4.62258e-07	6.11612e-05	1	1	1	O43491	O43491 [704-724]		1	2200.09142	High	High	5.801e-05	4.453e-11	4.55
False	High	[R].ASGNYATVISHNPETK.[K]		2.48413e-06	6.11612e-05	1	1	2	P62917	P62917 [129-144]		0	1688.82384	High	High	5.801e-05	1.572e-09	3.59
False	High	[K].ASGPPVSELITK.[A]		4.26964e-05	6.11612e-05	3	3	2	P16402; P10412; P16403	P16402 [36-47]; P10412 [35-46]; P16403 [35-46]		0	1198.66778	High	High	5.801e-05	6.961e-07	2.34
False	High	[R].ASGQAFELILSPR.[S]	1xDehydrated [S2(100)]	2.81365e-06	6.11612e-05	1	1	4	P16949	P16949 [15-27]	P16949 1xDehydrated [S16(100)]	0	1370.74268	High	High	5.801e-05	2.042e-09	3.94
False	High	[R].ASGQAFELILSPR.[S]		1.4117e-06	6.11612e-05	1	1	13	P16949	P16949 [15-27]		0	1388.75324	High	High	5.801e-05	4.733e-10	4.33
False	High	[R].ASGQAFELILSPR.[S]	1xPhospho [S11(100)]	1.1924e-05	6.11612e-05	1	1	16	P16949	P16949 [15-27]	P16949 1xPhospho [S25(100)]	0	1468.71957	High	High	5.801e-05	4.398e-08	3.78
False	High	[R].ASGQAFELILSPR.[S]	2xPhospho [S2(100); S11(100)]	0.000103678	6.11612e-05	1	1	3	P16949	P16949 [15-27]	P16949 2xPhospho [S16(100); S25(100)]	0	1548.6859	High	High	5.801e-05	5.426e-06	3.39
False	High	[R].VITDPSLSKTDSYKR.[L]		2.2059e-06	6.11612e-05	1	1	1	Q9NR09	Q9NR09 [4012-4026]		2	1709.90684	High	High	5.801e-05	1.223e-09	3.43
False	High	[R].VLSTSTDLEAAVADALKKPVR.[R]		9.446e-05	6.11612e-05	1	1	1	Q7Z460	Q7Z460 [793-813]		1	2184.22342	High	High	5.801e-05	4.305e-06	3.44
False	High	[R].ASHQQNGDAGGDAKVELSPGPPKPAGR.[E]		9.12427e-06	6.11612e-05	1	1	1	Q8IZ73	Q8IZ73 [51-77]		1	2641.30771	High	High	5.801e-05	2.492e-08	3.99
False	High	[K].ASKPLPPAPAPDEYLVSPITGEK.[I]		1.52645e-07	6.11612e-05	1	1	1	Q15459	Q15459 [397-419]		0	2377.26495	High	High	5.801e-05	4.268e-12	4.38
False	High	[K].ASIANSDGPTAGSQTPPFKR.[K]		9.8825e-07	6.11612e-05	1	1	1	O75167	O75167 [11-30]		1	2001.99884	High	High	5.801e-05	2.227e-10	3.85
False	High	[R].DLDELSRYPEDKITPENLPQILLQLK.[R]		4.58773e-05	6.11612e-05	1	1	1	P43243	P43243 [121-146]		2	3080.65141	High	High	5.801e-05	8.176e-07	3.7
False	High	[K].ASSQVLSESPSQDSLDAFMSEMK.[S]		5.39332e-05	6.11612e-05	1	1	1	Q9BWU0	Q9BWU0 [522-544]		0	2474.10615	High	High	5.801e-05	1.177e-06	3.79
False	High	[R].VLLQASQDENFGNTTPR.[N]	1xPhospho [S6(100)]	6.27056e-06	6.11612e-05	1	1	2	P57740	P57740 [32-48]	P57740 1xPhospho [S37(100)]	0	1969.90151	High	High	5.801e-05	1.119e-08	3.77
False	High	[K].VKVGKEDSSSAEFLEK.[R]		7.11558e-05	6.11612e-05	1	1	1	Q13596	Q13596 [222-237]		2	1752.90142	High	High	5.801e-05	2.206e-06	2.44
False	High	[R].ATTPQLTDVSEDLDQQSLPSEPEETLSR.[D]		4.64246e-06	6.11612e-05	1	1	1	Q8NC44	Q8NC44 [328-355]		0	3086.46479	High	High	5.801e-05	5.923e-09	4.89
False	High	[R].ATTPSQLSIEVEAR.[E]		9.01971e-06	6.11612e-05	1	1	2	Q5HYW2	Q5HYW2 [684-697]		0	1501.78566	High	High	5.801e-05	2.423e-08	2.87
False	High	[R].VKTSQPPVPQGEAEEDSQGKEGPSGSGDSQLSASSR.[S]	1xPhospho [S17(100)]	3.12114e-09	6.11612e-05	1	1	1	Q12789	Q12789 [723-758]	Q12789 1xPhospho [S739(100)]	2	3693.65117	High	High	5.801e-05	1.59e-15	4.53
False	High	[K].ATVPVAAATAAEGEGSPPAVAAVAGPPAAAEVGGGVGGSSR.[A]	1xPhospho [T2(100)]	2.19863e-08	6.11612e-05	1	1	5	O75179	O75179 [4-44]	O75179 1xPhospho [T5(100)]	0	3564.73299	High	High	5.801e-05	7.086e-14	6.55
False	High	[K].VKSPVSLTAHSLIGASPK.[Q]	1xPhospho [S3(100)]	7.45947e-07	6.11612e-05	1	1	1	P28749	P28749 [747-764]	P28749 1xPhospho [S749(100)]	1	1871.99904	High	High	5.801e-05	1.226e-10	5.8
False	High	[R].VKRQDSMEALQMDR.[S]	1xPhospho [S6(100)]	8.26436e-05	6.11612e-05	1	1	1	Q8TDR0	Q8TDR0 [471-484]	Q8TDR0 1xPhospho [S476(100)]	2	1786.79758	High	High	5.801e-05	3.137e-06	4.26
False	High	[R].VKRGTSPRPPEGGLGYSQLGDDDLK.[E]	1xPhospho [T/S/Y]	5.94689e-05	6.11612e-05	1	2	2	P21127	P21127 [747-771]		2	2722.3196	High	High	5.801e-05	1.467e-06	4.34
False	High	[K].ATVTPSPVKGK.[G]		0.000103162	6.11612e-05	1	1	4	Q9H1E3	Q9H1E3 [176-186]		1	1084.63609	High	High	5.801e-05	5.358e-06	3.09
False	High	[K].VKPPPSPTTEGPSLQPDLAPEEAAGTQRPK.[N]		4.073e-05	6.11612e-05	1	1	1	Q9Y2D5	Q9Y2D5 [773-802]		0	3095.60077	High	High	5.801e-05	6.261e-07	3.27
False	High	[K].AVAAAAAAAVTPAAIAAATTTLAQEEPVAAPEPK.[K]		1.09073e-05	6.11612e-05	1	1	1	Q8IYB3	Q8IYB3 [836-869]		0	3114.66812	High	High	5.801e-05	3.63e-08	5.27
False	High	[K].AVAAAAAAAVTPAAIAAATTTLAQEEPVAAPEPKKETESEAEDNLDDLEK.[H]		7.03598e-08	6.11612e-05	1	1	2	Q8IYB3	Q8IYB3 [836-885]		2	4960.47971	High	High	5.801e-05	8.282e-13	7.95
False	High	[K].VKPASPVAQPKEEAKTETEFPDEDEETR.[L]	1xPhospho [S5(100)]	4.53739e-05	6.11612e-05	1	1	1	Q96EV2	Q96EV2 [761-788]	Q96EV2 1xPhospho [S765(100)]	2	3237.48349	High	High	5.801e-05	7.98e-07	4.75
False	High	[K].AVAEEDNGSIGEETDSSPGR.[K]	1xPhospho [S9(100)]	2.64101e-07	6.11612e-05	1	1	2	Q13586	Q13586 [652-671]	Q13586 1xPhospho [S660(100)]	0	2099.84009	High	High	5.801e-05	1.365e-11	4.73
False	High	[K].VKPAPLEIKPLPEWEELQAPVRSPITR.[S]	1xPhospho [S23(100)]	3.69479e-05	6.11612e-05	1	1	1	Q13480	Q13480 [529-555]	Q13480 1xPhospho [S551(100)]	1	3173.71225	High	High	5.801e-05	5.057e-07	4.55
False	High	[K].VKPAPLEIKPLPEWEELQAPVRSPITR.[S]		4.40019e-07	6.11612e-05	1	1	2	Q13480	Q13480 [529-555]		1	3093.74592	High	High	5.801e-05	4.017e-11	4.7
False	High	[R].AVANETGAFFFLINGPEIMSK.[L]		3.93937e-05	6.11612e-05	1	1	3	P55072	P55072 [257-277]		0	2256.13692	High	High	5.801e-05	5.828e-07	2.32
False	High	[R].VKPAPDETSFSEALLKR.[N]		1.891e-05	6.11612e-05	1	1	1	Q12905	Q12905 [44-60]		1	1888.01745	High	High	5.801e-05	1.18e-07	3.11
False	High	[R].AVAPSPSGAIGGLLEQFAR.[G]		7.41312e-08	6.11612e-05	1	1	2	Q8NCE2	Q8NCE2 [620-638]		0	1840.99157	High	High	5.801e-05	9.277e-13	3.54
False	High	[K].VKVGKEDSSSTEFVEK.[R]		8.15759e-05	6.11612e-05	1	1	2	O60749	O60749 [219-234]		2	1768.89633	High	High	5.801e-05	3.041e-06	2.45
False	High	[K].VKLNFDMTASPK.[I]	1xPhospho [S10(100)]	5.67932e-05	6.11612e-05	1	1	2	Q9ULU4	Q9ULU4 [397-408]	Q9ULU4 1xPhospho [S406(100)]	1	1430.67493	High	High	5.801e-05	1.317e-06	3.0
False	High	[R].ATTPADGEEPAPEAEALAAAR.[E]		2.12341e-08	6.11612e-05	1	1	2	Q96S44	Q96S44 [6-26]		0	2037.97235	High	High	5.801e-05	6.58e-14	3.97
False	High	[K].ATSVALPGWSPSETRSSFMSR.[T]		3.48416e-05	6.11612e-05	1	1	2	Q16513	Q16513 [351-371]		1	2254.09209	High	High	5.801e-05	4.442e-07	2.71
False	High	[R].ATQQQHDFTLTQTADGR.[S]		1.81028e-08	6.11612e-05	1	1	2	P78527	P78527 [2637-2653]		0	1917.90494	High	High	5.801e-05	4.68e-14	4.93
False	High	[R].ATSFLLALEPELEAR.[L]		4.87406e-05	6.11612e-05	1	1	1	P04843	P04843 [66-80]		0	1659.89521	High	High	5.801e-05	9.335e-07	3.18
False	High	[R].ATSGPAAMASQVLTQSAQLALGPGVPVPQLTSVPLGK.[V]		1.90611e-09	6.11612e-05	1	1	5	Q9UKD1	Q9UKD1 [364-400]		0	3542.92508	High	High	5.801e-05	7.005e-16	5.05
False	High	[R].ATSGPAAMASQVLTQSAQLALGPGVPVPQLTSVPLGK.[V]	1xOxidation [M8]	0.000107876	6.11612e-05	1	1	3	Q9UKD1	Q9UKD1 [364-400]		0	3558.91999	High	High	5.801e-05	5.984e-06	2.42
False	High	[R].VLAPILPDNFSTPTGSR.[T]		4.09941e-06	6.11612e-05	1	1	2	Q9NQS7	Q9NQS7 [281-297]		0	1784.95412	High	High	5.801e-05	4.53e-09	3.92
False	High	[R].ATSNVFAMFDQSQIQEFK.[E]		4.36207e-07	6.11612e-05	1	3	2	O14950	O14950 [18-35]		0	2090.98517	High	High	5.801e-05	3.934e-11	4.12
False	High	[R].ATSNVFAMFDQSQIQEFKEAFNMIDQNR.[D]		8.20125e-06	6.11612e-05	1	3	2	O14950	O14950 [18-45]		1	3309.53032	High	High	5.801e-05	1.979e-08	3.05
False	High	[K].VIAINVDDPDAANYNDINDVKR.[L]		3.89553e-07	6.11612e-05	1	1	1	Q15181	Q15181 [156-177]		1	2444.20521	High	High	5.801e-05	3.096e-11	3.81
False	High	[R].VIAIDSDAESPAKR.[V]		8.79345e-05	6.11612e-05	1	1	1	P28749	P28749 [1032-1045]		1	1471.7751	High	High	5.801e-05	3.637e-06	2.27
False	High	[K].VLAGETLSVNDPPDVLDR.[Q]		4.70373e-07	6.11612e-05	1	1	3	Q12906	Q12906 [183-200]		0	1909.98655	High	High	5.801e-05	4.618e-11	3.67
False	High	[R].ATSPSSSVSGDFDDGHHSVSTPGPSR.[K]		1.55342e-06	6.11612e-05	1	1	1	Q86U86	Q86U86 [8-33]		0	2571.13423	High	High	5.801e-05	5.806e-10	4.37
False	High	[R].ATSPSSSVSGDFDDGHHSVSTPGPSR.[K]	1xPhospho [T/S]	4.55363e-08	6.11612e-05	1	1	2	Q86U86	Q86U86 [8-33]		0	2651.10056	High	High	5.801e-05	3.296e-13	5.27
False	High	[R].ATSPSSSVSGDFDDGHHSVSTPGPSR.[K]	2xPhospho [S6(99.9); S7(98.5)]	0.000102648	6.11612e-05	1	1	1	Q86U86	Q86U86 [8-33]	Q86U86 2xPhospho [S13(99.9); S14(98.5)]	0	2731.06689	High	High	5.801e-05	5.295e-06	3.19
False	High	[R].ATSSGRLPLPSPALEYTLGSR.[L]		4.06398e-06	6.11612e-05	1	1	1	Q8IU81	Q8IU81 [115-135]		1	2173.16116	High	High	5.801e-05	4.458e-09	4.65
False	High	[R].ATSSSSGSLSATGR.[L]		7.58677e-06	6.11612e-05	1	1	1	Q03252	Q03252 [417-430]		0	1268.6077	High	High	5.801e-05	1.681e-08	3.47
False	High	[R].ATSSSSGSLSATGR.[L]	1xPhospho [S3(99.4)]	7.24873e-05	6.11612e-05	1	1	1	Q03252	Q03252 [417-430]	Q03252 1xPhospho [S419(99.4)]	0	1348.57403	High	High	5.801e-05	2.308e-06	3.04
False	High	[K].VLAEDEELYGDFEDLETGDVHKGK.[S]	1xPhospho [Y9(100)]	4.28184e-09	6.11612e-05	1	1	1	Q14692	Q14692 [772-795]	Q14692 1xPhospho [Y780(100)]	1	2788.22369	High	High	5.801e-05	2.687e-15	4.52
False	High	[R].VLAAGGLGQGGGGGQSSVLSGISLYDPR.[T]		3.78033e-06	6.11612e-05	1	1	1	Q9UPT8	Q9UPT8 [1125-1152]		0	2573.3318	High	High	5.801e-05	3.812e-09	4.2
False	High	[K].VKYLQDQLSPLTR.[Q]		4.21089e-05	6.11612e-05	1	1	1	Q15025	Q15025 [395-407]		1	1560.87442	High	High	5.801e-05	6.746e-07	3.48
False	High	[R].ATTLSNAVSSLASTGLSLTK.[V]		2.033e-08	6.11612e-05	1	1	2	Q13492	Q13492 [299-318]		0	1922.04406	High	High	5.801e-05	5.987e-14	4.96
False	High	[R].VLDDVSIRSPETK.[C]	1xPhospho [S9(100)]	5.03717e-05	6.11612e-05	1	1	4	Q12830	Q12830 [1292-1304]	Q12830 1xPhospho [S1300(100)]	1	1538.74618	High	High	5.801e-05	1.007e-06	4.12
False	High	[K].AVASPEATVSQTDENK.[A]	1xPhospho [S4(100)]	2.48413e-06	6.11612e-05	2	2	1	Q9Y4E1; Q641Q2	Q9Y4E1 [495-510]; Q641Q2 [495-510]	Q9Y4E1 1xPhospho [S498(100)]; Q641Q2 1xPhospho [S498(100)]	0	1726.75312	High	High	5.801e-05	1.569e-09	4.02
False	High	[K].VKLNFDMTASPK.[I]		2.38115e-05	6.11612e-05	1	1	2	Q9ULU4	Q9ULU4 [397-408]		1	1350.7086	High	High	5.801e-05	1.938e-07	3.17
False	High	[R].AVEYLLTGIPGSPEPEHGSVQESQVSEQPATEAAGENPLEFLR.[D]	1xPhospho [T7(96.2)]	5.33368e-06	6.11612e-05	1	1	1	P54725	P54725 [194-236]	P54725 1xPhospho [T200(96.2)]	0	4643.1825	High	High	5.801e-05	7.954e-09	6.38
False	High	[R].AVFGESGGGGGSGEDEQFLGFGSDEEVR.[V]	1xPhospho [S23(100)]	3.70451e-06	6.11612e-05	1	1	2	Q03164	Q03164 [131-158]	Q03164 1xPhospho [S153(100)]	0	2856.16322	High	High	5.801e-05	3.651e-09	4.31
False	High	[K].VHYARPSHPPPDPPILEGAVGGNEAR.[L]	1xPhospho [S7(99)]	8.34437e-06	6.11612e-05	1	1	1	Q14C86	Q14C86 [845-870]	Q14C86 1xPhospho [S851(99)]	0	2813.3519	High	High	5.801e-05	2.055e-08	4.82
False	High	[R].AVFPSIVGRPR.[QH]		3.41653e-05	6.11612e-05	2	9	3	A5A3E0; P60709	A5A3E0 [729-739]; P60709 [29-39]		0	1198.7055	High	High	5.801e-05	4.263e-07	2.65
False	High	[K].VHYARPSHPPPDPPILEGAVGGNEAR.[L]		3.89576e-05	6.11612e-05	1	1	2	Q14C86	Q14C86 [845-870]		0	2733.38557	High	High	5.801e-05	5.682e-07	4.4
False	High	[R].AVFVDLEPTVIDEVR.[T]		2.48413e-06	6.11612e-05	1	3	4	P68363	P68363 [65-79]		0	1701.90578	High	High	5.801e-05	1.57e-09	3.67
False	High	[R].VHVQFFDDSPTRGWVSKR.[L]		0.000116092	6.11612e-05	1	1	1	P52701	P52701 [129-146]		2	2161.09375	High	High	5.801e-05	7.2e-06	3.43
False	High	[R].AVGAQASVGSRSEGEGEAASADDGSLNTSGAGPK.[S]	1xPhospho [S7(98.7)]	1.35054e-08	6.11612e-05	1	1	2	Q9NWV8	Q9NWV8 [38-71]	Q9NWV8 1xPhospho [S44(98.7)]	1	3170.38696	High	High	5.801e-05	2.515e-14	7.51
False	High	[R].VHVQFFDDSPTR.[G]		7.90611e-05	6.11612e-05	1	1	1	P52701	P52701 [129-140]		0	1447.69645	High	High	5.801e-05	2.817e-06	3.63
False	High	[R].VHTVEDYQAIVDAEWNILYDKLEK.[I]		1.06591e-05	6.11612e-05	1	1	1	Q99832	Q99832 [257-280]		1	2891.44616	High	High	5.801e-05	3.468e-08	3.45
False	High	[R].VHSEAISPAPEEK.[A]		3.99454e-05	6.11612e-05	1	1	1	Q9BY89	Q9BY89 [743-755]		0	1393.69578	High	High	5.801e-05	6.027e-07	3.19
False	High	[K].VHEPPREDAAPTKPAPPAPPPPQNLQPESDAPQQPGSSPR.[G]	1xPhospho [S38(99)]	3.93665e-06	6.11612e-05	1	1	1	Q9Y618	Q9Y618 [981-1020]	Q9Y618 1xPhospho [S1018(99)]	1	4265.04114	High	High	5.801e-05	4.157e-09	4.31
False	High	[R].VHDRSEEEEEEEEEEEEEQPR.[R]	1xPhospho [S5(100)]	5.62407e-09	6.11612e-05	1	1	1	Q5TAQ9	Q5TAQ9 [95-115]	Q5TAQ9 1xPhospho [S99(100)]	1	2752.03774	High	High	5.801e-05	4.243e-15	6.38
False	High	[K].VHAYFAPVTPPPSVGGSR.[Q]		2.70478e-05	6.11612e-05	1	1	1	Q96IG2	Q96IG2 [409-426]		0	1838.95479	High	High	5.801e-05	2.567e-07	3.78
False	High	[K].VHAELADVLTEAVVDSILAIK.[K]		1.21415e-06	6.11612e-05	1	1	1	P40227	P40227 [160-180]		0	2206.23292	High	High	5.801e-05	3.448e-10	3.84
False	High	[K].AVGNGAAEISLKSPR.[E]	1xPhospho [S13(100)]	7.76855e-07	6.11612e-05	1	1	2	Q5T481	Q5T481 [968-982]	Q5T481 1xPhospho [S980(100)]	1	1549.7734	High	High	5.801e-05	1.34e-10	4.59
False	High	[K].AVGPASILKEVEDKESEGEEEDEDEDLSK.[Y]	1xPhospho [S16(100)]	2.95191e-10	6.11612e-05	1	1	6	O95218	O95218 [138-166]	O95218 1xPhospho [S153(100)]	2	3256.41519	High	High	5.801e-05	6.305e-16	8.45
False	High	[R].VGYLTGLPTTNSR.[S]		4.51241e-05	6.11612e-05	1	1	1	Q92625	Q92625 [566-578]		0	1378.7325	High	High	5.801e-05	7.863e-07	3.29
False	High	[R].AVGSPATATPDLVSMATTQGVR.[A]		2.40833e-05	6.11612e-05	1	1	1	Q96L91	Q96L91 [2683-2704]		0	2130.08594	High	High	5.801e-05	1.991e-07	4.94
False	High	[K].VKAPVHFVEPLSPTGVAGHR.[K]	1xPhospho [S12(100)]	1.27384e-05	6.11612e-05	1	1	1	Q5T5Y3	Q5T5Y3 [1069-1088]	Q5T5Y3 1xPhospho [S1080(100)]	1	2178.12195	High	High	5.801e-05	5.073e-08	5.44
False	High	[K].AVASPEATVSQTDENKAR.[A]	1xPhospho [S4(100)]	1.93518e-08	6.11612e-05	2	2	2	Q9Y4E1; Q641Q2	Q9Y4E1 [495-512]; Q641Q2 [495-512]	Q9Y4E1 1xPhospho [S498(100)]; Q641Q2 1xPhospho [S498(100)]	1	1953.89134	High	High	5.801e-05	5.412e-14	5.5
False	High	[R].AVEYLLTGIPGSPEPEHGSVQESQVSEQPATEAAGENPLEFLR.[D]		3.29944e-06	6.11612e-05	1	1	1	P54725	P54725 [194-236]		0	4563.21617	High	High	5.801e-05	2.863e-09	5.8
False	High	[K].VKAQTPPGPSLSGSK.[S]	1xPhospho [T5(100)]	0.000108409	6.11612e-05	1	1	1	Q9UQ35	Q9UQ35 [999-1013]	Q9UQ35 1xPhospho [T1003(100)]	1	1533.76725	High	High	5.801e-05	6.04e-06	3.05
False	High	[R].VKLESPTVSTLTPSSPGKLLTR.[S]		2.08341e-05	6.11612e-05	1	1	1	Q96C36	Q96C36 [290-311]		2	2311.32314	High	High	5.801e-05	1.46e-07	4.51
False	High	[K].VKHLDGEEDGSSDQSQASGTTGGRR.[V]	2xPhospho [S11(100); S12(100)]	3.4647e-05	6.11612e-05	1	1	1	Q9UNF1	Q9UNF1 [180-204]	Q9UNF1 2xPhospho [S190(100); S191(100)]	2	2734.11015	High	High	5.801e-05	4.391e-07	5.09
False	High	[K].VKHLDGEEDGSSDQSQASGTTGGRR.[V]	1xPhospho [S12(99.1)]	8.07301e-05	6.11612e-05	1	1	2	Q9UNF1	Q9UNF1 [180-204]	Q9UNF1 1xPhospho [S191(99.1)]	2	2654.14382	High	High	5.801e-05	2.964e-06	3.54
False	High	[K].AVDGYVKPQIK.[Q]	1xPhospho [Y5(100)]	0.000114135	6.11612e-05	1	2	1	P51692	P51692 [695-705]	P51692 1xPhospho [Y699(100)]	0	1297.65518	High	High	5.801e-05	6.897e-06	2.26
False	High	[K].VKHLDGEEDGSSDQSQASGTTGGR.[R]	2xPhospho [S11(100); S12(100)]	4.87032e-07	6.11612e-05	1	1	1	Q9UNF1	Q9UNF1 [180-203]	Q9UNF1 2xPhospho [S190(100); S191(100)]	1	2578.00904	High	High	5.801e-05	4.966e-11	4.9
False	High	[K].VKGGDDHDDTSDSDSDGLTLKELQNR.[L]	2xPhospho [S13(99.1); T/S]	1.94571e-05	6.11612e-05	1	1	1	Q9BTC0	Q9BTC0 [142-167]	Q9BTC0 2xPhospho [S154(99.1); T/S]	2	2977.20959	High	High	5.801e-05	1.258e-07	2.5
False	High	[R].VKEGYVPQEEVPVYENKYVK.[F]	1xPhospho [Y14(99.5)]	4.41379e-05	6.11612e-05	1	1	1	Q9BRP8	Q9BRP8 [32-51]	Q9BRP8 1xPhospho [Y45(99.5)]	2	2477.19998	High	High	5.801e-05	7.489e-07	3.52
False	High	[K].AVDLGPPKPSDQETGEQVSSPSSHPALHTTTEDSAGVQTEF.[-]		0.000111381	6.11612e-05	1	1	1	Q96TA1	Q96TA1 [706-746]		0	4233.96946	High	High	5.801e-05	6.489e-06	4.59
False	High	[K].VKEGMNIVEAMER.[F]		1.84305e-05	6.11612e-05	1	1	2	P62937	P62937 [132-144]		1	1505.74506	High	High	5.801e-05	1.117e-07	2.86
False	High	[R].VKEEPPSPPQSPRVEEASPGRPSSVDTLLSPTALIDSILR.[E]	2xPhospho [S7(99.9); S11(96.4)]	3.37845e-05	6.11612e-05	1	1	5	Q00613	Q00613 [297-336]	Q00613 2xPhospho [S303(99.9); S307(96.4)]	2	4412.17862	High	High	5.801e-05	4.162e-07	4.65
False	High	[R].VKEEPPSPPQSPR.[V]	1xPhospho [S7(100)]	9.11493e-05	6.11612e-05	1	1	6	Q00613	Q00613 [297-309]	Q00613 1xPhospho [S303(100)]	1	1527.7203	High	High	5.801e-05	3.97e-06	2.9
False	High	[R].VKEEHLDVASPDKASSPELPVSVENIK.[Q]	2xPhospho [S10(100); S]	7.26793e-05	6.11612e-05	1	1	1	Q969R5	Q969R5 [674-700]	Q969R5 2xPhospho [S683(100); S]	2	3077.44797	High	High	5.801e-05	2.321e-06	2.82
False	High	[R].VKEEGYELPYNPATDDYAVPPPR.[S]	1xPhospho [Y17(100)]	8.65859e-05	6.11612e-05	1	1	1	Q99704	Q99704 [393-415]	Q99704 1xPhospho [Y409(100)]	1	2700.2229	High	High	5.801e-05	3.494e-06	2.69
False	High	[K].VKASPITNDGEDEFVPSDGLDKDEYTFSPGK.[S]	2xPhospho [S4(100); S28(100)]	2.58511e-05	6.11612e-05	1	1	2	Q02880	Q02880 [1397-1427]	Q02880 2xPhospho [S1400(100); S1424(100)]	2	3517.49716	High	High	5.801e-05	2.325e-07	5.23
False	High	[K].AVDSSSEEIEVEVPVVDRR.[N]	1xPhospho [S4(99.5)]	2.18681e-06	6.11612e-05	1	1	3	Q9Y6X4	Q9Y6X4 [632-650]	Q9Y6X4 1xPhospho [S635(99.5)]	1	2195.02275	High	High	5.801e-05	1.198e-09	4.53
False	High	[K].AVDSSSEEIEVEVPVVDRR.[N]	2xPhospho [S4(100); S5(99.4)]	9.51691e-07	6.11612e-05	1	1	3	Q9Y6X4	Q9Y6X4 [632-650]	Q9Y6X4 2xPhospho [S635(100); S636(99.4)]	1	2274.98908	High	High	5.801e-05	2.052e-10	5.33
False	High	[K].AVEALKEAGSIVR.[L]		1.15198e-05	6.11612e-05	1	2	1	Q12959	Q12959 [292-304]		1	1342.76889	High	High	5.801e-05	4.09e-08	3.06
False	High	[K].VKASPITNDGEDEFVPSDGLDKDEYTFSPGK.[S]	1xPhospho [S28(100)]	9.82197e-08	6.11612e-05	1	1	3	Q02880	Q02880 [1397-1427]	Q02880 1xPhospho [S1424(100)]	2	3437.53083	High	High	5.801e-05	1.681e-12	6.01
False	High	[K].VKASPITNDGEDEFVPSDGLDKDEYTFSPGK.[S]		3.2505e-09	6.11612e-05	1	1	2	Q02880	Q02880 [1397-1427]		2	3357.5645	High	High	5.801e-05	1.7e-15	7.28
False	High	[K].VKAQTPPGPSLSGSK.[S]		1.30344e-05	6.11612e-05	1	1	1	Q9UQ35	Q9UQ35 [999-1013]		1	1453.80092	High	High	5.801e-05	5.322e-08	3.89
False	High	[K].ASSQVLSESPSQDSLDAFMSEMK.[S]	1xPhospho [S]	9.35042e-05	6.11612e-05	1	1	2	Q9BWU0	Q9BWU0 [522-544]		0	2554.07248	High	High	5.801e-05	4.219e-06	2.28
False	High	[R].VLDEEEYIEGLQTVIQR.[D]	1xPhospho [Y7(100)]	2.96041e-05	6.11612e-05	1	1	1	Q96DF8	Q96DF8 [37-53]	Q96DF8 1xPhospho [Y43(100)]	0	2114.00531	High	High	5.801e-05	3.117e-07	2.45
False	High	[K].VLDEEGSEREFDEDSDEKEEEEDTYEK.[V]	1xPhospho [S15(100)]	1.67007e-07	6.11612e-05	1	1	1	O43719	O43719 [610-636]	O43719 1xPhospho [S624(100)]	2	3360.29587	High	High	5.801e-05	5.161e-12	6.38
False	High	[K].VIHDNFGIVEGLMTTVHAITATQK.[T]	1xOxidation [M13]	7.09748e-08	6.11612e-05	1	1	5	P04406	P04406 [163-186]		0	2611.35485	High	High	5.801e-05	8.451e-13	5.12
False	High	[R].ASVSPMDEPVPDSESPIEK.[V]		1.20682e-07	6.11612e-05	1	1	2	P46821	P46821 [1375-1393]		0	2013.93213	High	High	5.801e-05	2.603e-12	4.14
False	High	[R].ASVSPMDEPVPDSESPIEK.[V]	1xPhospho [S15(100)]	1.12255e-05	6.11612e-05	1	1	4	P46821	P46821 [1375-1393]	P46821 1xPhospho [S1389(100)]	0	2093.89846	High	High	5.801e-05	3.858e-08	3.3
False	High	[R].ASVSPMDEPVPDSESPIEK.[V]	1xOxidation [M6]; 1xPhospho [S4(99.3)]	2.04581e-06	6.11612e-05	1	1	6	P46821	P46821 [1375-1393]	P46821 1xPhospho [S1378(99.3)]	0	2109.89337	High	High	5.801e-05	1.04e-09	4.45
False	High	[K].VIHDNFGIVEGLMTTVHAITATQK.[T]		8.3095e-11	6.11612e-05	1	1	10	P04406	P04406 [163-186]		0	2595.35993	High	High	5.801e-05	6.305e-16	5.82
False	High	[R].VLGTSPEAIDSAENR.[F]	1xPhospho [S5(100)]	9.04523e-05	6.11612e-05	1	1	1	P27708	P27708 [1034-1048]	P27708 1xPhospho [S1038(100)]	0	1638.73707	High	High	5.801e-05	3.878e-06	2.99
False	High	[K].ASVVDPSTESSPAPQEGSEQPASPASPLSSR.[Q]		3.43876e-07	6.11612e-05	1	1	1	Q66K14	Q66K14 [410-440]		0	3052.43416	High	High	5.801e-05	2.388e-11	4.09
False	High	[R].ASWESLDEEWRAPQAGSR.[T]	1xPhospho [S2(100)]	5.33482e-05	6.11612e-05	1	1	1	Q00587	Q00587 [349-366]	Q00587 1xPhospho [S350(100)]	1	2154.92404	High	High	5.801e-05	1.147e-06	3.31
False	High	[K].ASYHFSPEELDENTSPLLGDAR.[F]		4.16202e-08	6.11612e-05	1	1	1	O75410	O75410 [262-283]		0	2448.13137	High	High	5.801e-05	2.737e-13	6.32
False	High	[K].ASYHFSPEELDENTSPLLGDAR.[F]	1xPhospho [S15(99.1)]	0.000111654	6.11612e-05	1	1	2	O75410	O75410 [262-283]	O75410 1xPhospho [S276(99.1)]	0	2528.0977	High	High	5.801e-05	6.501e-06	4.49
False	High	[R].VLGSEGEEEDEALSPAK.[G]	2xPhospho [S4(100); S14(100)]	4.1414e-05	6.11612e-05	1	1	1	P18858	P18858 [63-79]	P18858 2xPhospho [S66(100); S76(100)]	0	1919.75589	High	High	5.801e-05	6.499e-07	4.17
False	High	[K].ATAGDTHLGGEDFDNR.[L]		0.000111381	6.11612e-05	1	4	1	P0DMV9	P0DMV9 [221-236]		0	1675.73067	High	High	5.801e-05	6.47e-06	3.31
False	High	[R].VLGSEGEEEDEALSPAK.[G]	1xPhospho [S4(100)]	1.47452e-05	6.11612e-05	1	1	2	P18858	P18858 [63-79]	P18858 1xPhospho [S66(100)]	0	1839.78956	High	High	5.801e-05	6.912e-08	2.76
False	High	[R].ATAPQTQHVSPMR.[Q]		2.31452e-05	6.11612e-05	1	1	1	P29692	P29692 [124-136]		0	1423.71106	High	High	5.801e-05	1.828e-07	3.5
False	High	[R].ATAPQTQHVSPMR.[Q]	1xOxidation [M12]	2.49874e-05	6.11612e-05	1	1	4	P29692	P29692 [124-136]		0	1439.70597	High	High	5.801e-05	2.153e-07	2.81
False	High	[R].ATAPQTQHVSPMR.[Q]	1xPhospho [S10(100)]	9.446e-05	6.11612e-05	1	1	3	P29692	P29692 [124-136]	P29692 1xPhospho [S133(100)]	0	1503.67739	High	High	5.801e-05	4.328e-06	3.86
False	High	[K].VLGRSPLTILQDDNSPGTLTLR.[Q]	1xPhospho [S15(100)]	6.77907e-06	6.11612e-05	1	1	1	Q99618	Q99618 [195-216]	Q99618 1xPhospho [S209(100)]	1	2446.27013	High	High	5.801e-05	1.324e-08	5.07
False	High	[K].VLGRSPLTILQDDNSPGTLTLR.[Q]		3.33078e-07	6.11612e-05	1	1	1	Q99618	Q99618 [195-216]		1	2366.3038	High	High	5.801e-05	2.222e-11	5.17
False	High	[R].ATAPSVRGEDAVSEAKSPGPFFSTR.[K]		1.52172e-05	6.11612e-05	1	1	1	Q9NZ71	Q9NZ71 [763-787]		2	2564.27395	High	High	5.801e-05	7.412e-08	3.99
False	High	[K].VIHDNFGIVEGLMTTVHAITATQKTVDGPSGK.[L]		1.42403e-06	6.11612e-05	1	1	1	P04406	P04406 [163-194]		1	3336.72565	High	High	5.801e-05	4.836e-10	3.53
False	High	[R].ATAPVPTVGEGYGYGHESELSQASAAAR.[N]		1.47452e-05	6.11612e-05	1	1	1	Q9BWF3	Q9BWF3 [314-341]		0	2776.31728	High	High	5.801e-05	6.917e-08	3.35
False	High	[R].VIHLSNLPHSGYSDSAVLK.[L]		4.67709e-05	6.11612e-05	1	1	1	P43243	P43243 [497-515]		0	2037.07636	High	High	5.801e-05	8.54e-07	3.52
False	High	[K].VIKDEALSDGDDLR.[D]		2.54157e-05	6.11612e-05	1	1	2	Q01831	Q01831 [87-100]		1	1545.77549	High	High	5.801e-05	2.236e-07	3.48
False	High	[R].VLLQASQDENFGNTTPR.[N]		4.2744e-07	6.11612e-05	1	1	2	P57740	P57740 [32-48]		0	1889.93518	High	High	5.801e-05	3.789e-11	4.43
False	High	[R].ASSRVSGSFPEDSSKER.[N]		2.91077e-05	6.11612e-05	1	1	4	O15400	O15400 [124-140]		2	1825.86749	High	High	5.801e-05	3.006e-07	3.16
False	High	[R].ASSRVSGSFPEDSSKER.[N]	1xPhospho [S6(100)]	0.000109483	6.11612e-05	1	1	1	O15400	O15400 [124-140]	O15400 1xPhospho [S129(100)]	2	1905.83383	High	High	5.801e-05	6.208e-06	3.44
False	High	[K].VLLPEYGGTKVVLDDKDYFLFR.[D]		7.3308e-07	6.11612e-05	1	1	1	P61604	P61604 [71-92]		2	2587.38065	High	High	5.801e-05	1.181e-10	3.32
False	High	[K].VILHLKEDQTEYLEERR.[IV]		2.49167e-05	6.11612e-05	2	3	2	P07900; P08238	P07900 [186-202]; P08238 [181-197]		2	2171.14551	High	High	5.801e-05	2.139e-07	3.74
False	High	[K].ASSTAKVPASPLPGLER.[K]		6.79867e-06	6.11612e-05	1	1	1	Q7KZI7	Q7KZI7 [447-463]		1	1680.92791	High	High	5.801e-05	1.326e-08	4.24
False	High	[K].ASSTSPVEISEWLDQK.[L]		1.11612e-05	6.11612e-05	1	1	1	P13804	P13804 [188-203]		0	1776.86503	High	High	5.801e-05	3.811e-08	2.83
False	High	[K].VLLGFSSDESDVEASPR.[D]	2xPhospho [S7(100); S10(100)]	7.46237e-05	6.11612e-05	1	1	4	Q9Y2U8	Q9Y2U8 [135-151]	Q9Y2U8 2xPhospho [S141(100); S144(100)]	0	1967.80351	High	High	5.801e-05	2.465e-06	3.46
False	High	[K].VLLGFSSDESDVEASPR.[D]	1xPhospho [S10(100)]	4.69648e-06	6.11612e-05	1	1	2	Q9Y2U8	Q9Y2U8 [135-151]	Q9Y2U8 1xPhospho [S144(100)]	0	1887.83718	High	High	5.801e-05	6.051e-09	4.55
False	High	[K].VLLGFSSDESDVEASPR.[D]		5.28234e-07	6.11612e-05	1	1	2	Q9Y2U8	Q9Y2U8 [135-151]		0	1807.87085	High	High	5.801e-05	5.925e-11	3.97
False	High	[R].VLIAAHGNSLR.[G]		4.22258e-05	6.11612e-05	1	2	1	P18669	P18669 [181-191]		0	1150.66912	High	High	5.801e-05	6.809e-07	2.55
False	High	[R].ASTIFLSKSQTDVR.[E]		1.04166e-05	6.11612e-05	2	2	1	Q8ND76; Q8N7R7	Q8ND76 [65-78]; Q8N7R7 [87-100]		1	1552.83295	High	High	5.801e-05	3.302e-08	3.62
False	High	[R].ASTPQPAPAGVPALASQHPPEEEVHYHLPVAR.[A]		1.6556e-07	6.11612e-05	1	1	1	Q96T58	Q96T58 [3137-3168]		0	3353.70255	High	High	5.801e-05	5.084e-12	5.85
False	High	[K].VLKQVHPDTGISSK.[A]		8.32899e-05	6.11612e-05	5	15	2	Q16778; P58876; Q99880; Q8N257; P23527	Q16778 [45-58]; P58876 [45-58]; Q99880 [45-58]; Q8N257 [45-58]; P23527 [45-58]		1	1508.84312	High	High	5.801e-05	3.197e-06	2.43
False	High	[R].ASVGPLQSGASPTPSISASASTLQLSPPRTK.[N]	1xPhospho [S26(98.9)]	0.000105237	6.11612e-05	1	1	1	Q6N043	Q6N043 [520-550]	Q6N043 1xPhospho [S545(98.9)]	1	3073.55653	High	High	5.801e-05	5.632e-06	4.28
False	High	[R].VLKEPVNLEGDDTSLIHGK.[I]		8.59843e-07	6.11612e-05	1	1	1	Q9H2J7	Q9H2J7 [662-680]		1	2064.09716	High	High	5.801e-05	1.661e-10	4.53
False	High	[K].VIKDEALSDGDDLRDFPSDLK.[K]	1xPhospho [S8(100)]	2.54157e-05	6.11612e-05	1	1	3	Q01831	Q01831 [87-107]	Q01831 1xPhospho [S94(100)]	2	2428.12794	High	High	5.801e-05	2.239e-07	4.58
False	High	[K].VIKDEALSDGDDLRDFPSDLK.[K]		8.7483e-05	6.11612e-05	1	1	2	Q01831	Q01831 [87-107]		2	2348.16161	High	High	5.801e-05	3.586e-06	3.28
False	High	[R].ASVQGVPLESSNNDIFLPVKQK.[I]		5.26251e-05	6.11612e-05	1	1	1	Q6P0N0	Q6P0N0 [182-203]		1	2370.26635	High	High	5.801e-05	1.113e-06	2.91
False	High	[K].VLHSSNPVPLYAPNLSPPADSR.[I]	1xPhospho [S16(100)]	1.49151e-05	6.11612e-05	1	1	1	Q92610	Q92610 [558-579]	Q92610 1xPhospho [S573(100)]	0	2411.1755	High	High	5.801e-05	7.113e-08	5.19
False	High	[K].ATPKLDSSPSVSSTLAAK.[D]		3.05131e-06	6.11612e-05	1	1	1	Q13428	Q13428 [1221-1238]		1	1759.94362	High	High	5.801e-05	2.423e-09	4.19
False	High	[K].ATASSSAQEMEQQLAER.[E]		3.75851e-06	6.11612e-05	1	1	1	Q9H9Q2	Q9H9Q2 [222-238]		0	1836.83923	High	High	5.801e-05	3.771e-09	3.9
False	High	[K].ATDIPASASPPPVAGVPFFK.[Q]		8.40125e-07	6.11612e-05	1	1	2	Q8N1G0	Q8N1G0 [245-264]		0	1969.04294	High	High	5.801e-05	1.582e-10	3.57
False	High	[K].ATLSSTSGLDLMSESGEGEISPQREVSR.[S]	1xPhospho [S21(100)]	8.81414e-06	6.11612e-05	1	1	1	Q8WWI1	Q8WWI1 [1006-1033]	Q8WWI1 1xPhospho [S1026(100)]	1	3003.36126	High	High	5.801e-05	2.316e-08	5.26
False	High	[R].VLEDDPEAAYTTR.[G]		6.25248e-06	6.11612e-05	1	3	1	P54756	P54756 [824-836]		0	1479.69618	High	High	5.801e-05	1.109e-08	3.35
False	High	[K].ATLVESSTSGFTPGGGGSSVSMIASR.[K]		4.45821e-06	6.11612e-05	1	1	1	P49321	P49321 [672-697]		0	2443.17694	High	High	5.801e-05	5.414e-09	5.03
False	High	[K].ATLVESSTSGFTPGGGGSSVSMIASR.[K]	1xOxidation [M22]	1.44064e-06	6.11612e-05	1	1	1	P49321	P49321 [672-697]		0	2459.17186	High	High	5.801e-05	4.947e-10	4.11
False	High	[R].ATMAQNENVVVQPVVAENIPVIPLSDSPPPSR.[W]	1xPhospho [S27(99)]	5.506e-06	6.11612e-05	1	1	1	P30414	P30414 [587-618]	P30414 1xPhospho [S613(99)]	0	3448.7182	High	High	5.801e-05	8.49e-09	4.56
False	High	[K].ATMDAGKLVSDEMVVELIEK.[N]		5.07788e-06	6.11612e-05	1	1	1	P54819	P54819 [66-85]		1	2178.10323	High	High	5.801e-05	7.156e-09	3.85
False	High	[K].VLEALELYNKLVNEAPVYSVYSK.[L]		1.26444e-06	6.11612e-05	1	1	1	O75886	O75886 [354-376]		1	2641.41235	High	High	5.801e-05	3.743e-10	3.89
False	High	[K].ATNESEDEIPQLVPIGK.[K]		7.1534e-05	6.11612e-05	1	1	2	O76021	O76021 [357-373]		0	1839.93345	High	High	5.801e-05	2.237e-06	2.74
False	High	[K].ATNESEDEIPQLVPIGK.[K]	1xPhospho [S5(100)]	1.35687e-05	6.11612e-05	1	1	8	O76021	O76021 [357-373]	O76021 1xPhospho [S361(100)]	0	1919.89978	High	High	5.801e-05	5.81e-08	3.9
False	High	[K].ATNESEDEIPQLVPIGKK.[T]		9.35042e-05	6.11612e-05	1	1	1	O76021	O76021 [357-374]		1	1968.02841	High	High	5.801e-05	4.203e-06	3.24
False	High	[K].ATNESEDEIPQLVPIGKK.[T]	1xPhospho [S5(100)]	2.2123e-06	6.11612e-05	1	1	4	O76021	O76021 [357-374]	O76021 1xPhospho [S361(100)]	1	2047.99474	High	High	5.801e-05	1.23e-09	4.05
False	High	[K].VLDQSPTVMFSSFK.[N]	1xOxidation [M9]	1.8378e-05	6.11612e-05	1	1	1	Q5THK1	Q5THK1 [941-954]		0	1601.78797	High	High	5.801e-05	1.11e-07	3.41
False	High	[K].VLDQSPTVMFSSFK.[N]		8.59843e-07	6.11612e-05	1	1	1	Q5THK1	Q5THK1 [941-954]		0	1585.79306	High	High	5.801e-05	1.654e-10	3.91
False	High	[R].VLDPFTIKPLDR.[K]		1.05675e-05	6.11612e-05	1	1	1	P29401	P29401 [531-542]		0	1413.81003	High	High	5.801e-05	3.396e-08	3.06
False	High	[K].VLDNYLTSPLPEEVDETSAEDEGVSQR.[K]		1.55253e-05	6.11612e-05	1	1	1	O00299	O00299 [139-165]		0	2992.39056	High	High	5.801e-05	7.753e-08	3.43
False	High	[K].VIDLTHDNKDDLQAAIALSLLESPKIQADGR.[D]		6.82626e-10	6.11612e-05	1	1	2	Q96RU2	Q96RU2 [91-121]		2	3359.78052	High	High	5.801e-05	6.305e-16	5.69
False	High	[K].VIDLTHDNKDDLQAAIALSLLESPK.[I]	1xPhospho [S23(100)]	9.28336e-06	6.11612e-05	1	1	2	Q96RU2	Q96RU2 [91-115]	Q96RU2 1xPhospho [S113(100)]	1	2799.41758	High	High	5.801e-05	2.583e-08	4.53
False	High	[R].VLDLSGNALEALPPGQGLGPAEPPGLPQLQSLNLSGNR.[L]		9.8338e-06	6.11612e-05	1	1	1	Q8N1G4	Q8N1G4 [103-140]		0	3790.01338	High	High	5.801e-05	2.912e-08	4.36
False	High	[K].VLDEEGSEREFDEDSDEKEEEEDTYEK.[V]	2xPhospho [S7(100); S15(100)]	5.66312e-07	6.11612e-05	1	1	2	O43719	O43719 [610-636]	O43719 2xPhospho [S616(100); S624(100)]	2	3440.2622	High	High	5.801e-05	6.856e-11	6.38
False	High	[R].VIEGKNSSAVEQDHAK.[T]		9.12427e-06	6.11612e-05	1	1	1	Q9NXV6	Q9NXV6 [145-160]		1	1711.86095	High	High	5.801e-05	2.478e-08	3.0
False	High	[K].ATDEDMQSLASLMSMK.[Q]		2.34489e-07	6.11612e-05	1	1	2	Q8NDI1	Q8NDI1 [164-179]		0	1757.77543	High	High	5.801e-05	1.057e-11	3.96
False	High	[K].VLEILYEFPR.[V]		8.77085e-05	6.11612e-05	1	1	1	Q7Z5L2	Q7Z5L2 [213-222]		0	1278.70925	High	High	5.801e-05	3.616e-06	2.86
False	High	[R].ATLLNVPDLSDSIHSANASERDDISEIQSLASDHSGR.[S]		2.16197e-07	6.11612e-05	1	1	1	Q07157	Q07157 [266-302]		1	3920.88567	High	High	5.801e-05	8.944e-12	5.93
False	High	[K].ATDIPASASPPPVAGVPFFK.[Q]	1xPhospho [S9(100)]	3.97098e-06	6.11612e-05	1	1	2	Q8N1G0	Q8N1G0 [245-264]	Q8N1G0 1xPhospho [S253(100)]	0	2049.00927	High	High	5.801e-05	4.245e-09	5.2
False	High	[K].VLGILAMIDEGETDWK.[V]		9.01971e-06	6.11612e-05	1	1	1	Q15181	Q15181 [140-155]		0	1789.90406	High	High	5.801e-05	2.433e-08	3.14
False	High	[R].ATENDIANFFSPLNPIR.[V]		6.97815e-07	6.11612e-05	1	1	3	P31942	P31942 [206-222]		0	1918.96575	High	High	5.801e-05	1.067e-10	4.24
False	High	[R].ATENDIYNFFSPLNPMR.[V]		8.32899e-05	6.11612e-05	1	1	1	P55795	P55795 [300-316]		0	2028.94839	High	High	5.801e-05	3.2e-06	3.05
False	High	[K].VIGGDDLSTLTGKNVLIVEDIIDTGK.[T]		1.35687e-05	6.11612e-05	1	1	1	P00492	P00492 [116-141]		1	2685.45567	High	High	5.801e-05	5.801e-08	2.44
False	High	[RK].ATENDIYNFFSPLNPVR.[V]		4.18329e-06	6.11612e-05	2	2	2	P31943; P52597	P31943 [300-316]; P52597 [300-316]		0	1996.97632	High	High	5.801e-05	4.735e-09	3.23
False	High	[R].VLGDHLLLDPTHELPPYTPPPMLSPVR.[Q]		3.48416e-05	6.11612e-05	1	1	2	Q96PN7	Q96PN7 [692-718]		0	3004.59647	High	High	5.801e-05	4.454e-07	4.14
False	High	[K].ATFFAVTYQIPNTQK.[A]		1.67723e-05	6.11612e-05	1	1	2	Q9BY89	Q9BY89 [1025-1039]		0	1728.89555	High	High	5.801e-05	9.158e-08	3.4
False	High	[K].ATFIKVPQNQNGK.[S]		5.85117e-05	6.11612e-05	1	1	1	P19338	P19338 [509-521]		1	1444.79069	High	High	5.801e-05	1.408e-06	2.33
False	High	[R].ATFQVEHLGTGLKELPDVQGESDSISPLLLHLEDDDFSENEK.[Q]		1.82734e-05	6.11612e-05	1	1	1	Q8IWI9	Q8IWI9 [2873-2914]		1	4652.25262	High	High	5.801e-05	1.097e-07	5.39
False	High	[R].ATGAALTPTEER.[R]	1xPhospho [T7(100)]	4.80756e-05	6.11612e-05	1	1	1	Q13459	Q13459 [1340-1351]	Q13459 1xPhospho [T1346(100)]	0	1296.58314	High	High	5.801e-05	9.063e-07	3.1
False	High	[R].ATGAALTPTEERR.[T]		3.39744e-05	6.11612e-05	1	1	1	Q13459	Q13459 [1340-1352]		1	1372.71792	High	High	5.801e-05	4.213e-07	3.33
False	High	[R].VLFRPSDTANSSNQDALSSNTSLKLR.[K]		3.58127e-07	6.11612e-05	1	1	1	Q8N4V1	Q8N4V1 [99-124]		1	2821.44387	High	High	5.801e-05	2.594e-11	5.82
False	High	[K].VLETPQEIHTVSSEAVSLLEEVITPR.[K]		0.000101627	6.11612e-05	1	1	1	Q9H0A0	Q9H0A0 [663-688]		0	2876.52514	High	High	5.801e-05	5.145e-06	3.0
False	High	[K].ATGNQPPPLVGTYNTLLSR.[T]		7.43507e-06	6.11612e-05	1	1	1	Q96PD2	Q96PD2 [703-721]		0	1999.06071	High	High	5.801e-05	1.61e-08	4.74
False	High	[R].ATGPEAAGGGGAGGGGGGYRPIIQSPGYK.[T]		1.03518e-06	6.11612e-05	1	1	1	Q9ULL5	Q9ULL5 [362-390]		0	2560.25389	High	High	5.801e-05	2.457e-10	3.81
False	High	[R].ATLDEEDLVDSLSEGDAYPNGLQVNFHSPR.[S]		1.38539e-09	6.11612e-05	1	1	1	P42892	P42892 [24-53]		0	3288.52912	High	High	5.801e-05	6.305e-16	5.63
False	High	[R].ATLDEEDLVDSLSEGDAYPNGLQVNFHSPR.[S]	1xPhospho [S/T/Y]	1.81175e-05	6.11612e-05	1	1	1	P42892	P42892 [24-53]		0	3368.49545	High	High	5.801e-05	1.079e-07	3.68
False	High	[R].ATLLNVPDLSDSIHSANASER.[D]		3.71683e-08	6.11612e-05	1	1	2	Q07157	Q07157 [266-286]		0	2210.10476	High	High	5.801e-05	2.154e-13	4.8
False	High	[K].VLEQLTGQTPVFSK.[A]		8.24868e-06	6.11612e-05	1	1	2	P62913	P62913 [39-52]		0	1546.84753	High	High	5.801e-05	2.004e-08	3.29
False	High	[K].ASALLFSSDEEDQWNIPASQTHLASDSR.[S]	1xPhospho [S2(100)]	2.72541e-06	6.11612e-05	2	2	1	Q9Y4E1; Q641Q2	Q9Y4E1 [613-640]; Q641Q2 [613-640]	Q9Y4E1 1xPhospho [S614(100)]; Q641Q2 1xPhospho [S614(100)]	0	3155.39534	High	High	5.801e-05	1.904e-09	4.02
False	High	[K].DIDHETVVEEQIIGENSPPDYSEYMTGK.[K]	1xPhospho [S17(100)]	6.64246e-07	6.11612e-05	1	1	1	P25490	P25490 [231-258]	P25490 1xPhospho [S247(100)]	0	3275.39738	High	High	5.801e-05	9.63e-11	5.13
False	High	[K].DLDLLASVPSPSSSGSR.[K]		1.47875e-05	6.11612e-05	1	1	1	Q8WU79	Q8WU79 [210-226]		0	1687.84972	High	High	5.801e-05	6.961e-08	4.11
False	High	[R].EADIDGDGQVNYEEFVQMMTAK.[-]		1.01144e-06	6.11612e-05	1	1	4	P0DP25	P0DP25 [128-149]		0	2490.07993	High	High	5.801e-05	2.342e-10	4.78
False	High	[R].EADIDGDGQVNYEEFVQMMTAK.[-]	1xOxidation [M18]	1.39139e-06	6.11612e-05	1	1	2	P0DP25	P0DP25 [128-149]		0	2506.07485	High	High	5.801e-05	4.593e-10	4.09
False	High	[R].TSQEELLAEVVQGQSRTPR.[I]		9.6559e-07	6.11612e-05	1	1	1	Q6PJT7	Q6PJT7 [389-407]		1	2128.09928	High	High	5.801e-05	2.126e-10	3.98
False	High	[K].EADIDSSDESDIEEDIDQPSAHKTK.[H]	3xPhospho [S6(100); S7(100); S10(100)]	9.15059e-06	6.11612e-05	1	1	1	Q9P2I0	Q9P2I0 [414-438]	Q9P2I0 3xPhospho [S419(100); S420(100); S423(100)]	1	3014.11125	High	High	5.801e-05	2.5e-08	2.49
False	High	[K].EADLPMTAASHSSAFTPVTAAASPVSLPR.[T]		3.31926e-08	6.11612e-05	1	1	1	Q9Y4B6	Q9Y4B6 [873-901]		0	2882.43528	High	High	5.801e-05	1.695e-13	5.36
False	High	[R].EADSSSDYVNMDFTK.[R]		4.93315e-06	6.11612e-05	1	1	1	O14654	O14654 [914-928]		0	1708.70067	High	High	5.801e-05	6.702e-09	3.5
False	High	[R].EADSSSDYVNMDFTK.[R]	1xOxidation [M11]	2.59446e-06	6.11612e-05	1	1	1	O14654	O14654 [914-928]		0	1724.69559	High	High	5.801e-05	1.722e-09	3.2
False	High	[R].EADSSSDYVNMDFTK.[R]	1xOxidation [M11]; 1xPhospho [Y8(100)]	1.41652e-05	6.11612e-05	1	1	1	O14654	O14654 [914-928]	O14654 1xPhospho [Y921(100)]	0	1804.66192	High	High	5.801e-05	6.358e-08	2.75
False	High	[R].EADGSETPEPFAAEAK.[F]	1xPhospho [T7(100)]	7.1534e-05	6.11612e-05	1	1	1	Q7KZF4	Q7KZF4 [234-249]	Q7KZF4 1xPhospho [T240(100)]	0	1728.70002	High	High	5.801e-05	2.234e-06	3.37
False	High	[R].EADSSSDYVNMDFTKR.[E]		3.25438e-07	6.11612e-05	1	1	2	O14654	O14654 [914-929]		1	1864.80178	High	High	5.801e-05	2.12e-11	4.02
False	High	[R].EADSSSDYVNMDFTKR.[E]	1xPhospho [S6(99.5)]	1.34745e-07	6.11612e-05	1	1	3	O14654	O14654 [914-929]	O14654 1xPhospho [S919(99.5)]	1	1944.76811	High	High	5.801e-05	3.287e-12	4.66
False	High	[R].EADSSSDYVNMDFTKR.[E]	1xOxidation [M11]; 1xPhospho [Y8(100)]	7.92786e-07	6.11612e-05	1	1	3	O14654	O14654 [914-929]	O14654 1xPhospho [Y921(100)]	1	1960.76303	High	High	5.801e-05	1.394e-10	3.82
False	High	[R].EADSSSDYVNMDFTKR.[E]	2xPhospho [S/Y/T]	3.1495e-05	6.11612e-05	1	1	2	O14654	O14654 [914-929]		1	2024.73444	High	High	5.801e-05	3.567e-07	3.63
False	High	[R].TSPTVATQTGASATSTR.[G]	1xPhospho [T/S]	3.13188e-06	6.11612e-05	1	1	1	Q6P1L5	Q6P1L5 [105-121]		0	1716.78	High	High	5.801e-05	2.563e-09	3.7
False	High	[R].EAEAAIYHLQLFEELR.[R]		2.08774e-06	6.11612e-05	1	1	2	P14618	P14618 [384-399]		0	1931.98615	High	High	5.801e-05	1.086e-09	3.75
False	High	[R].EAEAAIYHLQLFEELRR.[L]		2.07594e-07	6.11612e-05	1	1	2	P14618	P14618 [384-400]		1	2088.08726	High	High	5.801e-05	8.169e-12	4.85
False	High	[R].TSPSSPAPLPHQEATPR.[A]		8.32514e-08	6.11612e-05	1	1	1	P04920	P04920 [169-185]		0	1772.89259	High	High	5.801e-05	1.185e-12	4.63
False	High	[K].EAEEGEDDRDSANGEDDS.[-]	1xPhospho [S11(100)]	6.96605e-05	6.11612e-05	1	1	1	P07910	P07910 [289-306]	P07910 1xPhospho [S299(100)]	1	2019.6571	High	High	5.801e-05	2.108e-06	3.91
False	High	[R].EADSSSDYVNMDFTKR.[E]	1xOxidation [M11]	1.29037e-06	6.11612e-05	1	1	4	O14654	O14654 [914-929]		1	1880.7967	High	High	5.801e-05	3.914e-10	4.0
False	High	[K].EADDDEEVDDNIPEMPSPK.[K]	1xOxidation [M15]; 1xPhospho [S17(100)]	8.76348e-06	6.11612e-05	1	1	1	P26358	P26358 [698-716]	P26358 1xPhospho [S714(100)]	0	2240.84246	High	High	5.801e-05	2.284e-08	3.36
False	High	[K].EADDDEEVDDNIPEMPSPK.[K]	1xPhospho [S17(100)]	3.30901e-06	6.11612e-05	1	1	4	P26358	P26358 [698-716]	P26358 1xPhospho [S714(100)]	0	2224.84755	High	High	5.801e-05	2.886e-09	4.22
False	High	[K].EADDDEEVDDNIPEMPSPK.[K]		2.83964e-07	6.11612e-05	1	1	2	P26358	P26358 [698-716]		0	2144.88121	High	High	5.801e-05	1.593e-11	3.83
False	High	[R].EAANEAGDSSQDEAEDDVKQITVR.[F]		1.26415e-07	6.11612e-05	1	1	1	Q9NVU0	Q9NVU0 [153-176]		1	2577.15469	High	High	5.801e-05	2.867e-12	4.8
False	High	[R].EAANEAGDSSQDEAEDDVKQITVR.[F]	1xPhospho [S9(99.3)]	1.83141e-08	6.11612e-05	1	1	2	Q9NVU0	Q9NVU0 [153-176]	Q9NVU0 1xPhospho [S161(99.3)]	1	2657.12102	High	High	5.801e-05	4.8e-14	6.66
False	High	[R].EAANEAGDSSQDEAEDDVKQITVR.[F]	2xPhospho [S9(100); S10(100)]	2.37915e-07	6.11612e-05	1	1	2	Q9NVU0	Q9NVU0 [153-176]	Q9NVU0 2xPhospho [S161(100); S162(100)]	1	2737.08735	High	High	5.801e-05	1.093e-11	5.79
False	High	[R].TSSFTEQLDEGTPNRESGDTQSFAQK.[L]	1xPhospho [S3(98.6)]	1.7343e-06	6.11612e-05	1	1	1	Q13439	Q13439 [39-64]	Q13439 1xPhospho [S41(98.6)]	1	2940.25309	High	High	5.801e-05	7.339e-10	4.49
False	High	[R].TSSFTEQLDEGTPNR.[E]		4.18761e-05	6.11612e-05	1	1	1	Q13439	Q13439 [39-53]		0	1681.76638	High	High	5.801e-05	6.664e-07	2.69
False	High	[K].TSSDDESEEDEDDLLQR.[T]	2xPhospho [S3(98.7); S7(100)]	7.96835e-05	6.11612e-05	1	1	1	Q9Y5J1	Q9Y5J1 [204-220]	Q9Y5J1 2xPhospho [S206(98.7); S210(100)]	0	2142.72717	High	High	5.801e-05	2.875e-06	3.37
False	High	[R].TSSAELSTSAPDEPLLQKSPSESFIGR.[E]	1xPhospho [S3(98.5)]	4.52968e-07	6.11612e-05	1	1	1	Q15139	Q15139 [217-243]	Q15139 1xPhospho [S219(98.5)]	1	2914.37175	High	High	5.801e-05	4.262e-11	4.55
False	High	[R].EAASPGTPGPPPPPPAASGPGPGAAAAPHLLAASILADLR.[G]		4.05477e-08	6.11612e-05	1	1	1	Q9BXK1	Q9BXK1 [49-88]		0	3617.90745	High	High	5.801e-05	2.581e-13	5.65
False	High	[R].EAASPGTPGPPPPPPAASGPGPGAAAAPHLLAASILADLR.[G]	1xPhospho [S4(98.8)]	2.25394e-10	6.11612e-05	1	1	2	Q9BXK1	Q9BXK1 [49-88]	Q9BXK1 1xPhospho [S52(98.8)]	0	3697.87379	High	High	5.801e-05	6.305e-16	8.01
False	High	[R].TSSAELSTSAPDEPLLQK.[S]	1xPhospho [T/S]	1.06898e-05	6.11612e-05	1	1	2	Q15139	Q15139 [217-234]		0	1953.90526	High	High	5.801e-05	3.479e-08	3.58
False	High	[R].TSRPENAIIYNNNEDFQVGQAK.[V]		1.12497e-08	6.11612e-05	1	1	1	P29401	P29401 [472-493]		0	2508.21135	High	High	5.801e-05	1.717e-14	5.59
False	High	[K].TSQVGAASAPAKESPR.[K]	1xPhospho [S14(100)]	2.90473e-06	6.11612e-05	1	1	2	Q13428	Q13428 [368-383]	Q13428 1xPhospho [S381(100)]	1	1636.76904	High	High	5.801e-05	2.182e-09	5.36
False	High	[K].EAATQEDPEQLPELEAHGVSESEGEERPVAEEEILLR.[E]		3.59302e-05	6.11612e-05	1	1	1	Q9BVJ6	Q9BVJ6 [386-422]		0	4115.95275	High	High	5.801e-05	4.756e-07	3.4
False	High	[K].EAATQEDPEQLPELEAHGVSESEGEERPVAEEEILLR.[E]	1xPhospho [S20(98.2)]	1.1653e-05	6.11612e-05	1	1	1	Q9BVJ6	Q9BVJ6 [386-422]	Q9BVJ6 1xPhospho [S405(98.2)]	0	4195.91908	High	High	5.801e-05	4.182e-08	6.91
False	High	[K].TSQVGAASAPAKESPR.[K]		2.27075e-06	6.11612e-05	1	1	2	Q13428	Q13428 [368-383]		1	1556.80271	High	High	5.801e-05	1.294e-09	3.32
False	High	[K].TSQPPVPQGEAEEDSQGKEGPSGSGDSQLSASSR.[S]	1xPhospho [S15(100)]	1.03484e-07	6.11612e-05	1	1	1	Q12789	Q12789 [725-758]	Q12789 1xPhospho [S739(100)]	1	3466.4878	High	High	5.801e-05	1.879e-12	4.1
False	High	[R].EAAVSASDILQESAIHSPGTVEK.[E]	1xPhospho [T20(100)]	1.93073e-07	6.11612e-05	1	1	1	Q96C57	Q96C57 [163-185]	Q96C57 1xPhospho [T182(100)]	0	2419.13884	High	High	5.801e-05	7.042e-12	7.39
False	High	[R].EAAVSASDILQESAIHSPGTVEKEAK.[K]		7.52138e-06	6.11612e-05	1	1	1	Q96C57	Q96C57 [163-188]		1	2667.34718	High	High	5.801e-05	1.65e-08	4.57
False	High	[R].EAAVSASDILQESAIHSPGTVEKEAK.[K]	1xPhospho [S/T]	4.53626e-06	6.11612e-05	1	1	2	Q96C57	Q96C57 [163-188]		1	2747.31351	High	High	5.801e-05	5.64e-09	4.5
False	High	[R].TSPSGGTWSSVVSGVPR.[L]	1xPhospho [T/S]	9.72119e-06	6.11612e-05	1	1	2	Q99700	Q99700 [666-682]		0	1740.79526	High	High	5.801e-05	2.851e-08	4.4
False	High	[R].TSPQVLGSILK.[S]		8.88433e-05	6.11612e-05	1	1	1	Q7Z417	Q7Z417 [571-581]		0	1142.67795	High	High	5.801e-05	3.716e-06	2.63
False	High	[K].HASQKDYSSGFGGK.[Y]	1xPhospho [Y7(99.5)]	3.8801e-06	6.11612e-05	1	1	1	Q14247	Q14247 [148-161]	Q14247 1xPhospho [Y154(99.5)]	1	1548.64786	High	High	5.801e-05	4.049e-09	3.37
False	High	[R].TSPINLGLNVNDLLK.[Q]	1xPhospho [T/S]	2.2306e-05	6.11612e-05	1	1	1	P50616	P50616 [204-218]		0	1690.87753	High	High	5.801e-05	1.683e-07	2.25
False	High	[K].EAPAEGEAAEPGSPTAAEGEAASAASSTSSPK.[A]	2xPhospho [S/T]	5.88292e-05	6.11612e-05	1	1	1	P29966	P29966 [106-137]		0	3075.23514	High	High	5.801e-05	1.43e-06	3.16
False	High	[K].TSLEASMEASPK.[A]	1xPhospho [S10(100)]	7.90611e-05	6.11612e-05	1	1	1	Q8IWC1	Q8IWC1 [452-463]	Q8IWC1 1xPhospho [S461(100)]	0	1330.55962	High	High	5.801e-05	2.827e-06	3.75
False	High	[K].TSIAIDTIINQK.[R]		5.96298e-05	6.11612e-05	1	1	1	P25705	P25705 [219-230]		0	1316.74201	High	High	5.801e-05	1.47e-06	3.04
False	High	[R].TSLALDESLFR.[G]		2.40833e-05	6.11612e-05	1	1	1	Q86U42	Q86U42 [228-238]		0	1251.65794	High	High	5.801e-05	1.988e-07	3.24
False	High	[R].TSGSGFHREGNTTEDDFPSSPGNGNK.[S]	1xPhospho [S20(100)]	6.41527e-07	6.11612e-05	1	1	3	Q15007	Q15007 [287-312]	Q15007 1xPhospho [S306(100)]	1	2775.12783	High	High	5.801e-05	8.925e-11	5.2
False	High	[R].EAPSPLMIHSPQMSQFQSLTHQSPPQQNVQPK.[K]	1xPhospho [S23(100)]	1.09064e-06	6.11612e-05	1	1	2	O60885	O60885 [1061-1092]	O60885 1xPhospho [S1083(100)]	0	3677.72403	High	High	5.801e-05	2.753e-10	7.25
False	High	[R].EAPSPLMIHSPQMSQFQSLTHQSPPQQNVQPK.[K]	1xOxidation [M]; 1xPhospho [S23(100)]	1.63662e-06	6.11612e-05	1	1	2	O60885	O60885 [1061-1092]	O60885 1xPhospho [S1083(100)]	0	3693.71894	High	High	5.801e-05	6.471e-10	7.77
False	High	[R].TSGSGFHREGNTTEDDFPSSPGNGNK.[S]		6.60431e-05	6.11612e-05	1	1	1	Q15007	Q15007 [287-312]		1	2695.1615	High	High	5.801e-05	1.857e-06	3.29
False	High	[R].TSGGDHAPDSPSGENSPAPQGR.[L]	1xPhospho [S10(97.1)]	5.61798e-05	6.11612e-05	1	1	1	Q96NY9	Q96NY9 [86-107]	Q96NY9 1xPhospho [S95(97.1)]	0	2200.88911	High	High	5.801e-05	1.287e-06	3.14
False	High	[R].TSFSVGSDDELGPIRK.[K]	1xPhospho [S7(100)]	1.12255e-05	6.11612e-05	1	1	2	Q9NRY4	Q9NRY4 [1173-1188]	Q9NRY4 1xPhospho [S1179(100)]	1	1787.82114	High	High	5.801e-05	3.864e-08	3.57
False	High	[K].EAQQKVPDEEENEESDNEKETEK.[S]	1xPhospho [S15(100)]	7.03913e-07	6.11612e-05	1	1	2	P11388	P11388 [1092-1114]	P11388 1xPhospho [S1106(100)]	2	2814.14729	High	High	5.801e-05	1.088e-10	4.82
False	High	[R].TSFSVGSDDELGPIR.[K]	1xPhospho [S7(100)]	1.62064e-05	6.11612e-05	1	1	1	Q9NRY4	Q9NRY4 [1173-1187]	Q9NRY4 1xPhospho [S1179(100)]	0	1659.72617	High	High	5.801e-05	8.5e-08	3.7
False	High	[R].TSFSVGSDDELGPIR.[K]		1.70625e-05	6.11612e-05	1	1	1	Q9NRY4	Q9NRY4 [1173-1187]		0	1579.75984	High	High	5.801e-05	9.503e-08	3.23
False	High	[K].TSFDQDSDVDIFPSDFPTEPPSLPR.[T]	1xPhospho [S7(100)]	2.12467e-07	6.11612e-05	1	1	2	Q02880	Q02880 [1575-1599]	Q02880 1xPhospho [S1581(100)]	0	2889.25024	High	High	5.801e-05	8.579e-12	3.31
False	High	[R].EASPLSSNKLILR.[D]		3.4659e-06	6.11612e-05	1	1	1	Q9Y462	Q9Y462 [457-469]		1	1427.82165	High	High	5.801e-05	3.171e-09	3.82
False	High	[R].EASPLSSNKLILR.[D]	1xPhospho [S3(100)]	8.78878e-06	6.11612e-05	1	1	1	Q9Y462	Q9Y462 [457-469]	Q9Y462 1xPhospho [S459(100)]	1	1507.78798	High	High	5.801e-05	2.292e-08	3.34
False	High	[R].TSDSPWFLSGSETLGR.[L]		5.34397e-07	6.11612e-05	1	1	1	O95071	O95071 [107-122]		0	1739.8235	High	High	5.801e-05	6.077e-11	3.12
False	High	[R].TSDLRDEASSVTR.[E]		1.27751e-05	6.11612e-05	1	1	1	Q86VM9	Q86VM9 [109-121]		1	1436.69758	High	High	5.801e-05	5.111e-08	3.69
False	High	[R].EASRPPEEPSAPSPTLPAQFK.[Q]		2.02124e-08	6.11612e-05	1	1	2	Q9H3P2	Q9H3P2 [351-371]		0	2236.12444	High	High	5.801e-05	5.921e-14	5.1
False	High	[K].EAPAEGEAAEPGSPTAAEGEAASAASSTSSPK.[A]	1xPhospho [S13(100)]	7.00241e-11	6.11612e-05	1	1	5	P29966	P29966 [106-137]	P29966 1xPhospho [S118(100)]	0	2995.2688	High	High	5.801e-05	6.305e-16	8.67
False	High	[R].EAANEAGDSSQDEAEDDVK.[Q]	2xPhospho [S9(100); S10(100)]	8.96788e-06	6.11612e-05	1	1	1	Q9NVU0	Q9NVU0 [153-171]	Q9NVU0 2xPhospho [S161(100); S162(100)]	0	2139.7275	High	High	5.801e-05	2.403e-08	4.39
False	High	[K].EAPAEGEAAEPGSPTAAEGEAASAASSTSSPK.[A]		7.73311e-10	6.11612e-05	1	1	2	P29966	P29966 [106-137]		0	2915.30247	High	High	5.801e-05	6.305e-16	6.81
False	High	[K].TSLITEEEDSTSEVLDEELK.[L]		1.50467e-06	6.11612e-05	1	1	2	Q9Y6X4	Q9Y6X4 [438-457]		0	2267.06604	High	High	5.801e-05	5.411e-10	3.04
False	High	[R].EAFRVFDKDGNGYISAAELR.[H]		2.49071e-08	6.11612e-05	1	1	3	P0DP25	P0DP25 [88-107]		2	2258.12002	High	High	5.801e-05	9.238e-14	6.25
False	High	[R].EAFRVFDKDGNGYISAAELR.[H]	1xPhospho [Y13(100)]	2.06992e-07	6.11612e-05	1	1	1	P0DP25	P0DP25 [88-107]	P0DP25 1xPhospho [Y100(100)]	2	2338.08635	High	High	5.801e-05	8.153e-12	5.73
False	High	[K].EAFSLFDKDGDGTITTK.[E]		6.94755e-05	6.11612e-05	1	1	1	P0DP25	P0DP25 [15-31]		1	1844.89125	High	High	5.801e-05	2.087e-06	2.75
False	High	[R].EAGELPTSPLHLLSPGTPR.[S]		4.67653e-07	6.11612e-05	1	1	1	Q969R5	Q969R5 [60-78]		0	1972.04982	High	High	5.801e-05	4.576e-11	4.39
False	High	[K].TSPLKDNPSPEPQLDDIKR.[E]	2xPhospho [S9(100); T/S]	7.63067e-06	6.11612e-05	1	1	2	Q96JC9	Q96JC9 [157-175]	Q96JC9 2xPhospho [S165(100); T/S]	2	2310.04145	High	High	5.801e-05	1.703e-08	4.74
False	High	[K].TSPLKDNPSPEPQLDDIKR.[E]	1xPhospho [S9(100)]	2.53438e-05	6.11612e-05	1	1	1	Q96JC9	Q96JC9 [157-175]	Q96JC9 1xPhospho [S165(100)]	2	2230.07512	High	High	5.801e-05	2.218e-07	4.07
False	High	[K].TSPKPAVVETVTTAKPQQIQALMDEVTK.[Q]	1xPhospho [T/S]	4.38745e-07	6.11612e-05	1	1	1	P56192	P56192 [824-851]		0	3090.57924	High	High	5.801e-05	3.99e-11	3.94
False	High	[K].TSNTLEKDLDLLASVPSPSSSGSR.[K]		7.30744e-06	6.11612e-05	1	1	1	Q8WU79	Q8WU79 [203-226]		1	2461.24165	High	High	5.801e-05	1.549e-08	4.5
False	High	[R].EAHSPGPLVKPFETASVK.[S]		5.00964e-05	6.11612e-05	1	1	1	P35548	P35548 [88-105]		0	1894.00689	High	High	5.801e-05	9.934e-07	2.54
False	High	[R].TSMGGTQQQFVEGVR.[M]	1xOxidation [M3]	1.46592e-06	6.11612e-05	1	1	1	P35222	P35222 [551-565]		0	1640.7697	High	High	5.801e-05	5.129e-10	3.84
False	High	[R].TSMGGTQQQFVEGVR.[M]		2.87127e-06	6.11612e-05	1	1	2	P35222	P35222 [551-565]		0	1624.77478	High	High	5.801e-05	2.129e-09	3.91
False	High	[R].EALAEAALESPRPALVR.[S]		8.08384e-06	6.11612e-05	1	1	6	O14745	O14745 [271-287]		0	1792.99157	High	High	5.801e-05	1.926e-08	3.7
False	High	[R].EALASLPSSPGLLQSLLER.[G]		1.67978e-07	6.11612e-05	1	1	2	P41229	P41229 [889-907]		0	1981.09643	High	High	5.801e-05	5.224e-12	3.88
False	High	[K].TSLPLSPVKTAPLFSNDR.[L]	1xPhospho [S6(100)]	9.27926e-05	6.11612e-05	1	1	1	Q86XL3	Q86XL3 [263-280]	Q86XL3 1xPhospho [S268(100)]	1	2023.02598	High	High	5.801e-05	4.146e-06	3.32
False	High	[R].EALATLKPQAGLIVPQAVPSSQPSVVGAGEPMDLGELVGMTPEIIQK.[L]		9.23206e-05	6.11612e-05	1	1	2	Q9UMS4	Q9UMS4 [129-175]		0	4766.53585	High	High	5.801e-05	4.071e-06	2.98
False	High	[R].EALGLGPPAAQLTPPPAPVGLR.[G]		8.08712e-08	6.11612e-05	1	1	5	Q8IY67	Q8IY67 [451-472]		0	2122.2019	High	High	5.801e-05	1.113e-12	4.15
False	High	[R].EALGLGPPAAQLTPPPAPVGLR.[G]	1xPhospho [T13(100)]	7.32856e-06	6.11612e-05	1	1	3	Q8IY67	Q8IY67 [451-472]	Q8IY67 1xPhospho [T463(100)]	0	2202.16823	High	High	5.801e-05	1.556e-08	5.94
False	High	[R].EALGLGPPAAQLTPPPAPVGLRGSGLR.[G]		4.83429e-06	6.11612e-05	1	1	1	Q8IY67	Q8IY67 [451-477]		1	2592.46203	High	High	5.801e-05	6.455e-09	4.37
False	High	[R].TSLMSAESPTPR.[S]	1xOxidation [M4]; 1xPhospho [S8(100)]	5.93084e-05	6.11612e-05	1	1	2	P49810	P49810 [18-29]	P49810 1xPhospho [S25(100)]	0	1372.58142	High	High	5.801e-05	1.456e-06	3.86
False	High	[R].EANLAASFGKSINF.[-]		3.01087e-05	6.11612e-05	1	1	1	P09622	P09622 [496-509]		1	1468.74307	High	High	5.801e-05	3.227e-07	3.33
False	High	[R].EAANEAGDSSQDEAEDDVK.[Q]	1xPhospho [S9(100)]	4.45154e-07	6.11612e-05	1	1	1	Q9NVU0	Q9NVU0 [153-171]	Q9NVU0 1xPhospho [S161(100)]	0	2059.76117	High	High	5.801e-05	4.108e-11	4.87
False	High	[R].EAANEAGDSSQDEAEDDVK.[Q]		2.08774e-06	6.11612e-05	1	1	1	Q9NVU0	Q9NVU0 [153-171]		0	1979.79484	High	High	5.801e-05	1.085e-09	3.42
False	High	[R].EAALPPVSPLKAALSEEELEKK.[S]	1xPhospho [S8(100)]	4.98465e-07	6.11612e-05	1	1	6	Q04637	Q04637 [1224-1245]	Q04637 1xPhospho [S1231(100)]	2	2429.2575	High	High	5.801e-05	5.243e-11	4.82
False	High	[K].TTTAAAVASTGPSSRSPSTLLPK.[K]	1xPhospho [S/T]	1.0598e-05	6.11612e-05	1	1	2	P27816	P27816 [810-832]		1	2281.14353	High	High	5.801e-05	3.425e-08	4.73
False	High	[K].TTTAAAVASTGPSSRSPSTLLPK.[K]		2.58511e-05	6.11612e-05	1	1	2	P27816	P27816 [810-832]		1	2201.1772	High	High	5.801e-05	2.322e-07	2.04
False	High	[R].DVTNFTVGGFAPMSPR.[I]		2.83141e-07	6.11612e-05	1	1	4	O00267	O00267 [653-668]		0	1695.81592	High	High	5.801e-05	1.577e-11	4.21
False	High	[R].DVTNFTVGGFAPMSPR.[I]	1xOxidation [M13]	1.09387e-05	6.11612e-05	1	1	5	O00267	O00267 [653-668]		0	1711.81083	High	High	5.801e-05	3.662e-08	3.54
False	High	[R].DVTNFTVGGFAPMSPR.[I]	1xPhospho [S14(100)]	3.13184e-05	6.11612e-05	1	1	2	O00267	O00267 [653-668]	O00267 1xPhospho [S666(100)]	0	1775.78225	High	High	5.801e-05	3.527e-07	3.77
False	High	[R].TTSPSSDTDLLDR.[S]	1xPhospho [S3(99)]	7.7219e-05	6.11612e-05	1	1	1	Q96QT6	Q96QT6 [129-141]	Q96QT6 1xPhospho [S131(99)]	0	1487.62612	High	High	5.801e-05	2.669e-06	2.7
False	High	[R].TTSPPLSIPTTHLIHQPAGSR.[S]	1xPhospho [T/S]	1.6022e-05	6.11612e-05	1	1	2	Q5T5U3	Q5T5U3 [317-337]		0	2291.15437	High	High	5.801e-05	8.268e-08	4.44
False	High	[K].TTSPPEVSGYSYEKTER.[S]	1xPhospho [S11(99.5)]	2.4763e-08	6.11612e-05	1	1	1	P46821	P46821 [1963-1979]	P46821 1xPhospho [S1973(99.5)]	1	2010.86921	High	High	5.801e-05	9.121e-14	4.35
False	High	[K].TTSPPEVSGYSYEK.[T]	1xPhospho [S3(99.2)]	3.57299e-05	6.11612e-05	1	1	2	P46821	P46821 [1963-1976]	P46821 1xPhospho [S1965(99.2)]	0	1624.67783	High	High	5.801e-05	4.714e-07	2.48
False	High	[K].TTQVPQFILDDFIQNDR.[A]		1.4703e-05	6.11612e-05	1	1	4	Q08211	Q08211 [418-434]		0	2050.02399	High	High	5.801e-05	6.889e-08	2.54
False	High	[R].DVYLSPRDDGYSTK.[D]		1.71431e-06	6.11612e-05	2	2	3	P38159; Q96E39	P38159 [204-217]; Q96E39 [204-217]		1	1615.75984	High	High	5.801e-05	7.132e-10	4.49
False	High	[R].TTQSMQDFPVVDSEEEAEEEFQKELSQWR.[K]	1xPhospho [T/S]	2.42795e-07	6.11612e-05	1	1	2	Q9UBB9	Q9UBB9 [198-226]		1	3582.52543	High	High	5.801e-05	1.144e-11	4.37
False	High	[K].DVYVQLYLQHLTAR.[N]		2.62937e-05	6.11612e-05	2	2	1	P42167; P42166	P42167 [35-48]; P42166 [35-48]		0	1718.92243	High	High	5.801e-05	2.414e-07	2.8
False	High	[K].DWEDDSDEDMSNFDR.[F]	1xPhospho [S6(100)]	5.97005e-06	6.11612e-05	1	1	2	Q15185	Q15185 [108-122]	Q15185 1xPhospho [S113(100)]	0	1955.62732	High	High	5.801e-05	1.01e-08	3.93
False	High	[K].DWEDDSDEDMSNFDR.[F]	1xOxidation [M10]; 1xPhospho [S6(100)]	2.66682e-05	6.11612e-05	1	1	2	Q15185	Q15185 [108-122]	Q15185 1xPhospho [S113(100)]	0	1971.62224	High	High	5.801e-05	2.491e-07	3.24
False	High	[R].TTPSYVAFTDTER.[L]		5.77248e-05	6.11612e-05	2	6	1	P11142; P0DMV9	P11142 [37-49]; P0DMV9 [37-49]		0	1487.70126	High	High	5.801e-05	1.367e-06	3.07
False	High	[R].TTPSVVAFTADGER.[L]		7.30646e-05	6.11612e-05	1	1	2	P38646	P38646 [86-99]		0	1450.71725	High	High	5.801e-05	2.356e-06	3.11
False	High	[R].DYASHLSPGSIIQPQR.[R]		6.46437e-05	6.11612e-05	1	1	1	Q9Y618	Q9Y618 [48-63]		0	1768.89767	High	High	5.801e-05	1.77e-06	2.78
False	High	[R].TTPSATSLPQTVVMTSPVTLTSQTTK.[T]		3.87413e-05	6.11612e-05	1	1	1	P18846	P18846 [183-208]		0	2677.39644	High	High	5.801e-05	5.635e-07	3.12
False	High	[R].DVSPFDHSR.[I]		0.000108945	6.11612e-05	1	1	2	P18031	P18031 [48-56]		0	1059.4854	High	High	5.801e-05	6.106e-06	2.54
False	High	[R].TTNFAGILSQGLR.[I]		9.177e-06	6.11612e-05	1	1	1	P09874	P09874 [866-878]		0	1377.74849	High	High	5.801e-05	2.515e-08	3.48
False	High	[K].TTTPGPSLSQGVSVDEK.[L]		1.73933e-06	6.11612e-05	1	1	1	O60934	O60934 [335-351]		0	1702.84938	High	High	5.801e-05	7.368e-10	3.29
False	High	[K].TVANLLSGKSPR.[K]	1xPhospho [S10(100)]	4.37733e-05	6.11612e-05	1	1	4	Q13428	Q13428 [147-158]	Q13428 1xPhospho [S156(100)]	1	1322.68279	High	High	5.801e-05	7.351e-07	3.55
False	High	[K].TVFPGAVPVLPASPPPKDSLR.[S]		1.38334e-06	6.11612e-05	1	1	3	Q9UBC2	Q9UBC2 [217-237]		1	2145.20665	High	High	5.801e-05	4.549e-10	4.03
False	High	[R].DVDETGITVASLER.[F]	1xPhospho [S11(100)]	5.97911e-05	6.11612e-05	1	1	1	Q8WU90	Q8WU90 [341-354]	Q8WU90 1xPhospho [S351(100)]	0	1584.71527	High	High	5.801e-05	1.482e-06	3.91
False	High	[R].DVESVQTPSKAVGASFPLYEPAK.[M]		1.21663e-05	6.11612e-05	1	1	1	P46013	P46013 [322-344]		1	2420.23438	High	High	5.801e-05	4.582e-08	3.61
False	High	[K].DVLDIEQFSTVK.[G]		6.874e-05	6.11612e-05	1	2	1	P34947	P34947 [476-487]		0	1393.72094	High	High	5.801e-05	2.039e-06	2.57
False	High	[R].DVLSLLNLSPR.[H]		9.13826e-05	6.11612e-05	1	1	2	Q96AY4	Q96AY4 [2390-2400]		0	1226.71031	High	High	5.801e-05	3.993e-06	2.58
False	High	[R].DVLSLLNLSPR.[H]	1xPhospho [S9(100)]	2.88625e-05	6.11612e-05	1	1	2	Q96AY4	Q96AY4 [2390-2400]	Q96AY4 1xPhospho [S2398(100)]	0	1306.67664	High	High	5.801e-05	2.955e-07	3.74
False	High	[R].DVMASAALAAEPSPLPGSLIR.[G]		2.10626e-07	6.11612e-05	1	1	4	Q8NDD1	Q8NDD1 [61-81]		0	2066.09505	High	High	5.801e-05	8.438e-12	4.55
False	High	[R].DVMASAALAAEPSPLPGSLIR.[G]	1xOxidation [M3]	1.8378e-06	6.11612e-05	1	1	3	Q8NDD1	Q8NDD1 [61-81]		0	2082.08997	High	High	5.801e-05	8.277e-10	4.46
False	High	[R].DVMSDETNNEETESPSQEFVNITK.[Y]		2.52006e-05	6.11612e-05	1	1	2	P46821	P46821 [1141-1164]		0	2743.18869	High	High	5.801e-05	2.193e-07	2.67
False	High	[R].DVMSDETNNEETESPSQEFVNITK.[Y]	1xPhospho [S14(100)]	0.000104455	6.11612e-05	1	1	2	P46821	P46821 [1141-1164]	P46821 1xPhospho [S1154(100)]	0	2823.15502	High	High	5.801e-05	5.532e-06	3.42
False	High	[R].TVEVAEGEAVRTPQSVTAK.[Q]		1.26292e-05	6.11612e-05	1	1	1	Q86UE4	Q86UE4 [132-150]		1	1972.03456	High	High	5.801e-05	4.962e-08	3.08
False	High	[R].TVESGLEVAAAPSVTPQAGTALLAPFPTQR.[V]		7.74605e-07	6.11612e-05	1	1	3	P51610	P51610 [1386-1415]		0	2979.57858	High	High	5.801e-05	1.33e-10	4.67
False	High	[R].DVPPDILLDSPER.[K]	1xPhospho [S10(100)]	6.27628e-05	6.11612e-05	1	1	11	Q6KC79	Q6KC79 [309-321]	Q6KC79 1xPhospho [S318(100)]	0	1545.71963	High	High	5.801e-05	1.657e-06	3.34
False	High	[R].DVPPDILLDSPERK.[Q]	1xPhospho [S10(100)]	5.32028e-05	6.11612e-05	1	1	10	Q6KC79	Q6KC79 [309-322]	Q6KC79 1xPhospho [S318(100)]	1	1673.81459	High	High	5.801e-05	1.136e-06	3.64
False	High	[R].DVQGTDASLDEELDR.[V]		1.99059e-05	6.11612e-05	1	1	1	Q9UJZ1	Q9UJZ1 [338-352]		0	1662.74531	High	High	5.801e-05	1.322e-07	2.58
False	High	[K].TVDLQDAEEAVELVQYAYFKK.[V]		1.14907e-06	6.11612e-05	1	1	1	P25205	P25205 [636-656]		1	2459.23405	High	High	5.801e-05	3.056e-10	3.59
False	High	[K].TVDLQDAEEAVELVQYAYFK.[K]		7.45947e-07	6.11612e-05	1	1	2	P25205	P25205 [636-655]		0	2331.13908	High	High	5.801e-05	1.231e-10	4.88
False	High	[R].DVSELTGFPEMLGGR.[V]		4.79436e-05	6.11612e-05	1	1	1	P31939	P31939 [50-64]		0	1607.77338	High	High	5.801e-05	9.023e-07	3.32
False	High	[R].TVATPLNQVANPNSAIFGGARPR.[E]		2.99396e-05	6.11612e-05	1	1	1	Q15056	Q15056 [217-239]		0	2351.25785	High	High	5.801e-05	3.187e-07	3.79
False	High	[K].TVANLLSGKSPR.[K]		9.74922e-06	6.11612e-05	1	1	3	Q13428	Q13428 [147-158]		1	1242.71646	High	High	5.801e-05	2.867e-08	3.28
False	High	[R].EASRPPEEPSAPSPTLPAQFK.[Q]	1xPhospho [S13(99.5)]	1.99059e-05	6.11612e-05	1	1	3	Q9H3P2	Q9H3P2 [351-371]	Q9H3P2 1xPhospho [S363(99.5)]	0	2316.09077	High	High	5.801e-05	1.32e-07	5.06
False	High	[K].TTIPEEEEEEEEAAGVVVEEELFHQQGTPR.[A]		6.24945e-12	6.11612e-05	1	1	3	P20700	P20700 [548-577]		0	3411.57104	High	High	5.801e-05	6.305e-16	6.68
False	High	[R].DYDEEEQGYDSEKEK.[K]		5.95282e-06	6.11612e-05	1	1	2	Q05519	Q05519 [424-438]		1	1863.74029	High	High	5.801e-05	9.996e-09	3.52
False	High	[R].TSSSETEEKKPEKPLILQSLGPK.[T]	2xPhospho [T/S]	5.47427e-06	6.11612e-05	1	1	2	Q9Y5K6	Q9Y5K6 [231-253]		1	2686.29879	High	High	5.801e-05	8.363e-09	3.74
False	High	[R].DYSPSRNPPEVEAR.[-]		4.14714e-06	6.11612e-05	1	1	1	Q9HCM7	Q9HCM7 [1032-1045]		1	1616.76632	High	High	5.801e-05	4.647e-09	3.34
False	High	[R].DYSPSRNPPEVEAR.[-]	1xPhospho [S3(100)]	1.33371e-05	6.11612e-05	1	1	3	Q9HCM7	Q9HCM7 [1032-1045]	Q9HCM7 1xPhospho [S1034(100)]	1	1696.73265	High	High	5.801e-05	5.604e-08	3.99
False	High	[R].TSSPRSPPSSSEIFTPAHEENVR.[F]	2xPhospho [S3(98.5); S6(100)]	7.98887e-09	6.11612e-05	1	1	3	C9JLW8	C9JLW8 [16-38]	C9JLW8 2xPhospho [S18(98.5); S21(100)]	1	2672.13893	High	High	5.801e-05	8.296e-15	6.69
False	High	[R].TSSPRSPPSSSEIFTPAHEENVR.[F]	1xPhospho [S3(98.7)]	7.91965e-09	6.11612e-05	1	1	4	C9JLW8	C9JLW8 [16-38]	C9JLW8 1xPhospho [S18(98.7)]	1	2592.1726	High	High	5.801e-05	8.141e-15	7.32
False	High	[R].TSSLTQFPPSQSEER.[S]		9.76854e-07	6.11612e-05	1	1	21	Q9H6Z4	Q9H6Z4 [124-138]		0	1693.80277	High	High	5.801e-05	2.169e-10	3.66
False	High	[R].DYYDRMYSYPAR.[V]		9.32665e-05	6.11612e-05	1	1	1	P07910	P07910 [131-142]		1	1599.68965	High	High	5.801e-05	4.197e-06	2.41
False	High	[R].EAAAAAAAAVAAAAAAAAAAEPYPVSGAK.[R]		6.54684e-07	6.11612e-05	1	1	1	Q6P6C2	Q6P6C2 [29-57]		0	2454.26233	High	High	5.801e-05	9.343e-11	3.94
False	High	[R].TSSLDTITGPYLTGQWPR.[D]	1xPhospho [T/S/Y]	0.000104195	6.11612e-05	1	1	2	Q86VQ1	Q86VQ1 [170-187]		0	2072.96886	High	High	5.801e-05	5.475e-06	2.97
False	High	[R].EAAFSPGQQDWSR.[D]		3.03641e-05	6.11612e-05	1	1	1	Q9C0C2	Q9C0C2 [1099-1111]		0	1478.66588	High	High	5.801e-05	3.287e-07	3.04
False	High	[K].EAAGKSSGPTSLFAVTVAPPGAR.[Q]		5.36399e-05	6.11612e-05	1	1	1	Q00839	Q00839 [182-204]		1	2171.14551	High	High	5.801e-05	1.157e-06	3.92
False	High	[R].TSSLDTLAAPYLAGHWPR.[D]		5.33368e-06	6.11612e-05	1	1	1	Q6P1L5	Q6P1L5 [218-235]		0	1955.99739	High	High	5.801e-05	7.953e-09	3.69
False	High	[R].TSSLDNEGPHPDLLSFE.[-]	1xPhospho [S3(100)]	9.41804e-06	6.11612e-05	1	1	2	A1L170	A1L170 [256-272]	A1L170 1xPhospho [S258(100)]	0	1937.81644	High	High	5.801e-05	2.665e-08	4.43
False	High	[R].TSSLDGAAVAVLSR.[T]	1xPhospho [S3(100)]	1.24491e-05	6.11612e-05	1	1	1	Q7Z5H3	Q7Z5H3 [393-406]	Q7Z5H3 1xPhospho [S395(100)]	0	1426.69375	High	High	5.801e-05	4.837e-08	4.11
False	High	[K].TSSLAPVVGTTTTTPSPSAIK.[A]	1xPhospho [S16(99.5)]	1.35298e-05	6.11612e-05	1	1	2	Q92733	Q92733 [226-246]	Q92733 1xPhospho [S241(99.5)]	0	2096.05226	High	High	5.801e-05	5.75e-08	3.71
False	High	[K].TSSLAPVVGTTTTTPSPSAIK.[A]		7.28638e-06	6.11612e-05	1	1	1	Q92733	Q92733 [226-246]		0	2016.08593	High	High	5.801e-05	1.542e-08	3.03
False	High	[R].EAALPPVSPLKAALSEEELEK.[K]		4.76996e-08	6.11612e-05	1	1	5	Q04637	Q04637 [1224-1244]		1	2221.1962	High	High	5.801e-05	3.653e-13	5.0
False	High	[R].EAALPPVSPLKAALSEEELEK.[K]	1xPhospho [S8(100)]	4.35622e-06	6.11612e-05	1	1	4	Q04637	Q04637 [1224-1244]	Q04637 1xPhospho [S1231(100)]	1	2301.16254	High	High	5.801e-05	5.167e-09	3.65
False	High	[R].EAALPPVSPLKAALSEEELEKK.[S]		1.23082e-08	6.11612e-05	1	1	6	Q04637	Q04637 [1224-1245]		2	2349.29117	High	High	5.801e-05	2.068e-14	6.05
False	High	[R].DYSAPVNFISAGLKK.[G]		8.45954e-05	6.11612e-05	1	1	1	Q9UBB9	Q9UBB9 [73-87]		1	1609.85843	High	High	5.801e-05	3.312e-06	2.38
False	High	[K].TTKTPEDGDYSYEIIEK.[T]	1xPhospho [S11(98.8)]	5.13464e-05	6.11612e-05	1	1	1	P46821	P46821 [1929-1945]	P46821 1xPhospho [S1939(98.8)]	1	2068.89984	High	High	5.801e-05	1.053e-06	3.47
False	High	[K].TSSSSPANSDVEIDGIGR.[I]		9.66536e-06	6.11612e-05	1	1	1	O60293	O60293 [801-818]		0	1791.83553	High	High	5.801e-05	2.81e-08	2.62
False	High	[R].DYNPYNYSDSISPFNK.[S]		3.20528e-06	6.11612e-05	1	1	1	O75122	O75122 [1018-1033]		0	1923.83955	High	High	5.801e-05	2.695e-09	3.32
False	High	[R].TTHLAGALSPGEAWPFESV.[-]	1xPhospho [S9(100)]	0.00010011	6.11612e-05	1	1	4	Q9Y3X0	Q9Y3X0 [513-531]	Q9Y3X0 1xPhospho [S521(100)]	0	2049.93175	High	High	5.801e-05	4.97e-06	3.25
False	High	[R].TTHLAGALSPGEAWPFESV.[-]		4.75497e-05	6.11612e-05	1	1	2	Q9Y3X0	Q9Y3X0 [513-531]		0	1969.96542	High	High	5.801e-05	8.86e-07	3.32
False	High	[K].TTHFVEGGDAGNREDQINR.[L]		1.30344e-05	6.11612e-05	1	1	3	P18124	P18124 [224-242]		1	2115.98023	High	High	5.801e-05	5.326e-08	4.13
False	High	[K].DYEIESQNPLASPTNTLLGSAK.[E]		3.56891e-08	6.11612e-05	1	1	3	Q7Z417	Q7Z417 [618-639]		0	2348.16161	High	High	5.801e-05	1.971e-13	4.76
False	High	[K].DYEIESQNPLASPTNTLLGSAK.[E]	1xPhospho [S12(100)]	9.76854e-07	6.11612e-05	1	1	3	Q7Z417	Q7Z417 [618-639]	Q7Z417 1xPhospho [S629(100)]	0	2428.12794	High	High	5.801e-05	2.177e-10	5.7
False	High	[K].DYEIESQNPLASPTNTLLGSAKEQR.[Y]		5.31829e-06	6.11612e-05	1	1	1	Q7Z417	Q7Z417 [618-642]		1	2761.36389	High	High	5.801e-05	7.863e-09	3.63
False	High	[R].DYEPPSPSPAPGAPPPPPQR.[N]		8.52059e-08	6.11612e-05	1	1	5	P55196	P55196 [1691-1710]		0	2053.99778	High	High	5.801e-05	1.24e-12	3.06
False	High	[R].DYEPPSPSPAPGAPPPPPQR.[N]	1xPhospho [Y2(100)]	1.94747e-06	6.11612e-05	1	1	2	P55196	P55196 [1691-1710]	P55196 1xPhospho [Y1692(100)]	0	2133.96411	High	High	5.801e-05	9.351e-10	4.32
False	High	[R].DYFEEYGKIDTIEIITDR.[Q]		5.84385e-08	6.11612e-05	1	1	3	P22626	P22626 [130-147]		1	2220.07067	High	High	5.801e-05	5.592e-13	4.84
False	High	[R].TSVQTEDDQLIAGQSAR.[A]		1.79048e-06	6.11612e-05	1	2	1	P35221	P35221 [654-670]		0	1818.88281	High	High	5.801e-05	7.832e-10	3.33
False	High	[R].DYFEQYGKIEVIEIMTDR.[G]		1.16924e-06	6.11612e-05	1	2	2	P09651	P09651 [123-140]		1	2249.07946	High	High	5.801e-05	3.187e-10	3.04
False	High	[R].TSVPKEVVDYIIFGTVIQEVK.[T]		6.56908e-05	6.11612e-05	1	1	1	P55084	P55084 [91-111]		1	2364.30609	High	High	5.801e-05	1.835e-06	2.9
False	High	[R].TSSVVTLEVAK.[Q]		5.39332e-05	6.11612e-05	1	1	1	P55196	P55196 [1081-1091]		0	1133.64123	High	High	5.801e-05	1.172e-06	3.15
False	High	[K].TSSVSSISQVSPER.[G]		6.79867e-06	6.11612e-05	1	1	2	P42356	P42356 [255-268]		0	1463.73363	High	High	5.801e-05	1.327e-08	3.31
False	High	[K].TSSVPVVSPNTDEFLDLLASSQSR.[R]	1xPhospho [T/S]	9.11493e-05	6.11612e-05	1	1	2	P81274	P81274 [534-557]		0	2629.23928	High	High	5.801e-05	3.971e-06	2.48
False	High	[R].TSSVPEYVYNLHLVENDFVGGRSPVPK.[T]		7.76391e-06	6.11612e-05	1	1	1	Q99959	Q99959 [80-106]		1	3003.52106	High	High	5.801e-05	1.758e-08	4.82
False	High	[K].DYLLSESEDEGDNDGERKHQK.[L]	2xPhospho [S5(100); S7(100)]	3.15921e-06	6.11612e-05	1	1	1	Q9BVJ6	Q9BVJ6 [25-45]	Q9BVJ6 2xPhospho [S29(100); S31(100)]	2	2624.01854	High	High	5.801e-05	2.606e-09	4.64
False	High	[R].DYLVSLQHQR.[Q]		4.80756e-05	6.11612e-05	1	1	1	Q9UKE5	Q9UKE5 [498-507]		0	1258.65386	High	High	5.801e-05	9.051e-07	2.46
False	High	[K].DYNDLFDGDDMSNAGDFLNDNAVEIPSFSK.[G]		3.01936e-05	6.11612e-05	1	1	1	O75717	O75717 [322-351]		0	3325.41137	High	High	5.801e-05	3.25e-07	2.81
False	High	[R].TSSTNEDEDLNPEQKIER.[E]	1xPhospho [S3(99)]	3.73682e-06	6.11612e-05	1	1	1	Q99081	Q99081 [557-574]	Q99081 1xPhospho [S559(99)]	1	2184.92924	High	High	5.801e-05	3.739e-09	2.98
False	High	[R].EASRPPEEPSAPSPTLPAQFKQR.[A]		1.62703e-07	6.11612e-05	1	1	1	Q9H3P2	Q9H3P2 [351-373]		1	2520.28413	High	High	5.801e-05	4.888e-12	5.35
False	High	[K].TSDIFGSPVTATSR.[L]		2.04229e-05	6.11612e-05	1	1	2	Q9H910	Q9H910 [91-104]		0	1438.71725	High	High	5.801e-05	1.399e-07	3.18
False	High	[K].EATAQKPTGSVGSTVTTPPPLVR.[G]		3.84655e-06	6.11612e-05	1	1	3	Q86YP4	Q86YP4 [173-195]		0	2294.23505	High	High	5.801e-05	3.967e-09	5.09
False	High	[K].TPVSGSLKSPVPR.[S]		2.65638e-07	6.11612e-05	1	1	2	Q8NI27	Q8NI27 [1385-1397]		1	1324.75833	High	High	5.801e-05	1.377e-11	4.1
False	High	[R].TPVFVSPTPPPPPPPLPSALSTSSLR.[A]		3.96135e-05	6.11612e-05	1	1	1	Q92558	Q92558 [316-341]		0	2639.44431	High	High	5.801e-05	5.916e-07	3.36
False	High	[K].EESSEDENEVSNILR.[S]	1xPhospho [S]	5.12061e-05	6.11612e-05	1	1	1	Q01804	Q01804 [1021-1035]		0	1829.74367	High	High	5.801e-05	1.044e-06	3.21
False	High	[K].EESSEDENEVSNILR.[S]	2xPhospho [S3(100); S4(100)]	9.42203e-05	6.11612e-05	1	1	1	Q01804	Q01804 [1021-1035]	Q01804 2xPhospho [S1023(100); S1024(100)]	0	1909.71	High	High	5.801e-05	4.282e-06	2.53
False	High	[R].TPVASTHSISSAATPDR.[I]		2.58044e-07	6.11612e-05	1	1	1	P27448	P27448 [536-552]		0	1697.8453	High	High	5.801e-05	1.301e-11	5.06
False	High	[K].TPTSSPASSPLVAKKPLTTTPR.[R]	2xPhospho [S5(98.1); S9(99.1)]	1.25684e-07	6.11612e-05	1	1	1	Q14684	Q14684 [728-749]	Q14684 2xPhospho [S732(98.1); S736(99.1)]	1	2397.18263	High	High	5.801e-05	2.831e-12	4.85
False	High	[R].EEVVGGDDSDGLR.[A]		0.000116939	6.11612e-05	1	1	1	P25490	P25490 [110-122]		0	1347.60228	High	High	5.801e-05	7.328e-06	3.1
False	High	[K].TPTSSPASSPLVAKKPLTTTPR.[R]	1xPhospho [T3(98.7)]	2.67183e-07	6.11612e-05	1	1	2	Q14684	Q14684 [728-749]	Q14684 1xPhospho [T730(98.7)]	1	2317.2163	High	High	5.801e-05	1.401e-11	4.74
False	High	[K].TPTSSPASSPLVAKKPLTTTPR.[R]		6.4339e-07	6.11612e-05	1	1	2	Q14684	Q14684 [728-749]		1	2237.24997	High	High	5.801e-05	8.978e-11	4.57
False	High	[K].TPTSSPASSPLVAK.[K]	1xPhospho [S9(99.6)]	2.48413e-06	6.11612e-05	1	1	3	Q14684	Q14684 [728-741]	Q14684 1xPhospho [S736(99.6)]	0	1422.6876	High	High	5.801e-05	1.568e-09	3.68
False	High	[K].TPTSSPASSPLVAK.[K]		3.15007e-06	6.11612e-05	1	1	2	Q14684	Q14684 [728-741]		0	1342.72127	High	High	5.801e-05	2.6e-09	4.14
False	High	[R].EFDEDSDEKEEEEDTYEK.[V]	1xPhospho [S6(100)]	3.35015e-05	6.11612e-05	1	1	1	O43719	O43719 [619-636]	O43719 1xPhospho [S624(100)]	1	2345.83406	High	High	5.801e-05	4.09e-07	3.16
False	High	[K].TPTPSTPGDTQPNTPAPVPPAEDGIK.[I]		2.91077e-05	6.11612e-05	1	1	1	Q14839	Q14839 [1540-1565]		0	2585.27295	High	High	5.801e-05	3.008e-07	3.44
False	High	[R].TPTPPEVTKIPEDILQLLSK.[Y]	1xPhospho [T3(99)]	1.65816e-05	6.11612e-05	1	1	2	Q8IX90	Q8IX90 [358-377]	Q8IX90 1xPhospho [T360(99)]	1	2299.21966	High	High	5.801e-05	8.885e-08	3.89
False	High	[R].TPTAPAVNLAGAR.[T]	1xPhospho [T1(100)]	0.000108677	6.11612e-05	1	1	1	Q9UQ35	Q9UQ35 [2289-2301]	Q9UQ35 1xPhospho [T2289(100)]	0	1318.65149	High	High	5.801e-05	6.078e-06	2.72
False	High	[K].EFGSLPTTPSEQR.[Q]		2.34761e-05	6.11612e-05	1	1	2	O15400	O15400 [72-84]		0	1448.7016	High	High	5.801e-05	1.884e-07	2.68
False	High	[R].EFITGDVEPTDAESEWHSENEEEEK.[L]	1xPhospho [S18(100)]	1.44902e-06	6.11612e-05	1	1	1	Q99733	Q99733 [108-132]	Q99733 1xPhospho [S125(100)]	0	3016.18916	High	High	5.801e-05	4.995e-10	6.05
False	High	[R].EFITGDVEPTDAESEWHSENEEEEKLAGDMK.[S]		4.59056e-09	6.11612e-05	1	1	2	Q99733	Q99733 [108-138]		1	3551.52786	High	High	5.801e-05	3.022e-15	7.23
False	High	[R].TPSVAKSPEAKSPLQSQPHSR.[M]	2xPhospho [S7(100); S12(100)]	2.19913e-05	6.11612e-05	1	1	1	Q9UI08	Q9UI08 [343-363]	Q9UI08 2xPhospho [S349(100); S354(100)]	2	2392.10578	High	High	5.801e-05	1.633e-07	4.48
False	High	[R].TPVSPVKFSPGDFWGR.[G]		1.11933e-05	6.11612e-05	1	1	1	P23443	P23443 [444-459]		1	1776.90678	High	High	5.801e-05	3.847e-08	3.42
False	High	[R].EFITGDVEPTDAESEWHSENEEEEKLAGDMK.[S]	1xPhospho [S18(100)]	5.72919e-07	6.11612e-05	1	1	2	Q99733	Q99733 [108-138]	Q99733 1xPhospho [S125(100)]	1	3631.49419	High	High	5.801e-05	7.002e-11	6.35
False	High	[R].TPVSPVKFSPGDFWGR.[G]	1xPhospho [S4(100)]	8.9029e-07	6.11612e-05	1	1	3	P23443	P23443 [444-459]	P23443 1xPhospho [S447(100)]	1	1856.87311	High	High	5.801e-05	1.785e-10	3.82
False	High	[R].TQDPSSPGTTPPQAR.[Q]		1.37647e-05	6.11612e-05	1	1	2	Q13112	Q13112 [424-438]		0	1539.73977	High	High	5.801e-05	5.98e-08	3.68
False	High	[K].EEPVSSGPEEAVGK.[S]		0.000100613	6.11612e-05	1	1	1	O00567	O00567 [565-578]		0	1414.66963	High	High	5.801e-05	5.046e-06	2.69
False	High	[K].EEPVSSGPEEAVGK.[S]	1xPhospho [S6(99.6)]	8.65859e-05	6.11612e-05	1	1	2	O00567	O00567 [565-578]	O00567 1xPhospho [S570(99.6)]	0	1494.63596	High	High	5.801e-05	3.501e-06	3.3
False	High	[R].TQLASWSDPTEETGPVAGILDTETLEK.[V]		1.80089e-06	6.11612e-05	1	1	1	Q15149	Q15149 [4402-4428]		0	2888.40475	High	High	5.801e-05	7.923e-10	4.78
False	High	[R].EEQTDTSDGESVTHHIR.[R]	1xPhospho [S7(100)]	6.54684e-07	6.11612e-05	1	1	4	P36915	P36915 [45-61]	P36915 1xPhospho [S51(100)]	0	2020.82438	High	High	5.801e-05	9.295e-11	4.24
False	High	[R].TQFEDLVPSPTSEKAFLAQIHAR.[K]	1xPhospho [S/T]	4.84736e-05	6.11612e-05	1	1	1	Q9Y4J8	Q9Y4J8 [654-676]		1	2665.30216	High	High	5.801e-05	9.228e-07	3.25
False	High	[K].EESDEEEEDDEESGRLR.[F]	1xPhospho [S3(100)]	3.67422e-05	6.11612e-05	1	1	2	Q96EV2	Q96EV2 [203-219]	Q96EV2 1xPhospho [S205(100)]	1	2132.77755	High	High	5.801e-05	5.003e-07	3.2
False	High	[R].TQFEDLVPSPTSEKAFLAQIHAR.[K]		8.74934e-07	6.11612e-05	1	1	1	Q9Y4J8	Q9Y4J8 [654-676]		1	2585.33583	High	High	5.801e-05	1.72e-10	4.7
False	High	[R].TQFEDLVPSPTSEK.[A]	1xPhospho [S/T]	8.5918e-05	6.11612e-05	1	1	2	Q9Y4J8	Q9Y4J8 [654-667]		0	1657.73567	High	High	5.801e-05	3.44e-06	3.51
False	High	[R].EESDGEYDEFGRK.[K]		2.3211e-05	6.11612e-05	1	1	1	O95218	O95218 [118-130]		1	1560.64487	High	High	5.801e-05	1.844e-07	3.13
False	High	[R].EESDGEYDEFGRK.[K]	1xPhospho [S3(100)]	6.36116e-05	6.11612e-05	1	1	1	O95218	O95218 [118-130]	O95218 1xPhospho [S120(100)]	1	1640.6112	High	High	5.801e-05	1.705e-06	3.7
False	High	[R].EESDGEYDEFGRKK.[K]	1xPhospho [S3(100)]	2.38115e-05	6.11612e-05	1	1	1	O95218	O95218 [118-131]	O95218 1xPhospho [S120(100)]	2	1768.70617	High	High	5.801e-05	1.949e-07	3.65
False	High	[R].EESEDELEEANGNNPIDIEVDQNKESK.[K]	1xPhospho [S3(100)]	9.15578e-09	6.11612e-05	1	1	1	Q9UKL0	Q9UKL0 [258-284]	Q9UKL0 1xPhospho [S260(100)]	1	3154.32196	High	High	5.801e-05	1.107e-14	5.49
False	High	[R].EESEEEEDEDDEEEEEEEKEK.[S]		1.07395e-08	6.11612e-05	1	1	1	P35659	P35659 [30-50]		1	2642.95952	High	High	5.801e-05	1.555e-14	3.97
False	High	[R].EESEEEEDEDDEEEEEEEKEK.[S]	1xPhospho [S3(100)]	1.45212e-08	6.11612e-05	1	1	4	P35659	P35659 [30-50]	P35659 1xPhospho [S32(100)]	1	2722.92585	High	High	5.801e-05	2.949e-14	5.27
False	High	[R].EESEEEEDEDDEEEEEEEKEKSLIVEGK.[R]	1xPhospho [S3(100)]	6.97068e-09	6.11612e-05	1	1	2	P35659	P35659 [30-57]	P35659 1xPhospho [S32(100)]	2	3449.35344	High	High	5.801e-05	6.238e-15	5.25
False	High	[R].EESEESEAEPVQR.[T]		1.34139e-05	6.11612e-05	1	1	1	Q9BW71	Q9BW71 [194-206]		0	1518.65544	High	High	5.801e-05	5.654e-08	2.93
False	High	[R].TQFEDLVPSPTSEK.[A]		4.66422e-05	6.11612e-05	1	1	1	Q9Y4J8	Q9Y4J8 [654-667]		0	1577.76934	High	High	5.801e-05	8.502e-07	2.74
False	High	[R].TQEGSLSARWPVAGQIR.[A]		1.48725e-05	6.11612e-05	1	1	2	P78527	P78527 [2620-2636]		1	1855.97732	High	High	5.801e-05	7.049e-08	3.5
False	High	[R].TQDPSSPGTTPPQAR.[Q]	1xPhospho [S6(100)]	1.65816e-05	6.11612e-05	1	1	3	Q13112	Q13112 [424-438]	Q13112 1xPhospho [S429(100)]	0	1619.70611	High	High	5.801e-05	8.923e-08	3.62
False	High	[R].TPYEAYDPIGK.[Y]		5.63326e-05	6.11612e-05	1	1	1	Q96J84	Q96J84 [719-729]		0	1253.60484	High	High	5.801e-05	1.293e-06	2.93
False	High	[K].EEPPEPVPSPIIPILPSTAGK.[S]		0.000108945	6.11612e-05	1	1	2	Q8NEZ4	Q8NEZ4 [4026-4046]		0	2168.18491	High	High	5.801e-05	6.124e-06	3.1
False	High	[R].TPSSSPPITPPASETK.[I]	1xPhospho [S/T]	2.64429e-05	6.11612e-05	1	1	3	Q9NZJ0	Q9NZJ0 [508-523]		0	1676.77787	High	High	5.801e-05	2.444e-07	3.37
False	High	[K].EFNPTKPLLSVNKSTSTPTSPGPR.[T]		1.63176e-07	6.11612e-05	1	1	2	Q8WWM7	Q8WWM7 [665-688]		1	2555.34639	High	High	5.801e-05	4.932e-12	4.52
False	High	[R].TPSLPTPPTREPK.[K]		2.01341e-05	6.11612e-05	1	1	2	P10636	P10636 [529-541]		1	1420.77945	High	High	5.801e-05	1.352e-07	3.78
False	High	[K].EGEEPTVYSDEEEPK.[D]	1xPhospho [S9(100)]	3.93937e-05	6.11612e-05	1	1	1	O00264	O00264 [173-187]	O00264 1xPhospho [S181(100)]	0	1817.70008	High	High	5.801e-05	5.827e-07	3.58
False	High	[K].EGEEPTVYSDEEEPKDESAR.[K]		7.6092e-08	6.11612e-05	1	1	1	O00264	O00264 [173-192]		1	2295.97353	High	High	5.801e-05	9.8e-13	4.62
False	High	[K].EGEEPTVYSDEEEPKDESAR.[K]	1xPhospho [T/S/Y]; 1xDehydrated [T/S]	1.56245e-06	6.11612e-05	1	1	1	O00264	O00264 [173-192]		1	2357.9293	High	High	5.801e-05	5.864e-10	4.15
False	High	[K].EGEEPTVYSDEEEPKDESAR.[K]	1xPhospho [S9(100)]	7.03598e-08	6.11612e-05	1	1	4	O00264	O00264 [173-192]	O00264 1xPhospho [S181(100)]	1	2375.93987	High	High	5.801e-05	8.314e-13	5.21
False	High	[K].EGEEPTVYSDEEEPKDESARK.[N]	1xPhospho [S9(100)]	2.79875e-07	6.11612e-05	1	1	3	O00264	O00264 [173-193]	O00264 1xPhospho [S181(100)]	2	2504.03483	High	High	5.801e-05	1.545e-11	5.1
False	High	[R].EGETQGVAFEHESPADFQNSQSPVQDQDK.[S]	1xPhospho [S22(99.1)]	6.91069e-05	6.11612e-05	1	1	1	P78332	P78332 [341-369]	P78332 1xPhospho [S362(99.1)]	0	3284.36516	High	High	5.801e-05	2.06e-06	3.64
False	High	[R].EGETQGVAFEHESPADFQNSQSPVQDQDKSQLSGR.[E]	1xPhospho [S22(98.8)]	1.79568e-06	6.11612e-05	1	1	1	P78332	P78332 [341-375]	P78332 1xPhospho [S362(98.8)]	1	3912.69444	High	High	5.801e-05	7.879e-10	5.42
False	High	[R].TPSEIQFHQVK.[F]		2.23162e-06	6.11612e-05	1	1	1	Q12851	Q12851 [326-336]		0	1313.68483	High	High	5.801e-05	1.251e-09	3.49
False	High	[R].TPSDVKELVLDNSR.[S]		0.000105761	6.11612e-05	1	1	1	P39687	P39687 [15-28]		1	1572.82278	High	High	5.801e-05	5.696e-06	3.03
False	High	[K].EGFSIPVSADGFK.[F]		2.84583e-05	6.11612e-05	2	5	2	P49792; Q99666	P49792 [1887-1899]; Q99666 [911-923]		0	1353.66851	High	High	5.801e-05	2.854e-07	3.08
False	High	[R].EGGGRHIISATSLSTSPTELGSR.[N]	1xPhospho [S16(99.3)]	2.14819e-08	6.11612e-05	1	1	1	Q5JSZ5	Q5JSZ5 [211-233]	Q5JSZ5 1xPhospho [S226(99.3)]	1	2393.14566	High	High	5.801e-05	6.721e-14	7.41
False	High	[R].TPSDDEEDNLFAPPKLTDEDFSPFGSGGGLFSGGK.[G]	1xPhospho [T/S]	3.38793e-05	6.11612e-05	2	2	1	Q9Y4E1; Q641Q2	Q9Y4E1 [331-365]; Q641Q2 [331-365]		1	3710.60579	High	High	5.801e-05	4.198e-07	2.85
False	High	[R].TPSATFQQATK.[I]		1.38837e-05	6.11612e-05	1	1	1	Q03164	Q03164 [259-269]		0	1179.60043	High	High	5.801e-05	6.094e-08	3.5
False	High	[K].EGHSLEMENENLVENGADSDEDDNSFLKQQSPQEPK.[S]	2xPhospho [S31(100); S]	1.33754e-05	6.11612e-05	1	1	1	Q9UHB6	Q9UHB6 [668-703]	Q9UHB6 2xPhospho [S698(100); S]	1	4219.69589	High	High	5.801e-05	5.614e-08	4.49
False	High	[R].TPQSPTLPPAK.[V]		6.3954e-05	6.11612e-05	1	1	4	P78310	P78310 [329-339]		0	1136.631	High	High	5.801e-05	1.728e-06	2.98
False	High	[R].TPQRGDEEGLGGEEEEEEEEEEEDDSAEEGGAAR.[L]	1xPhospho [S26(100)]	4.91891e-06	6.11612e-05	1	1	1	Q9Y2K7	Q9Y2K7 [844-877]	Q9Y2K7 1xPhospho [S869(100)]	1	3773.42135	High	High	5.801e-05	6.697e-09	3.59
False	High	[K].EGLAPPSPSLVSDLLSELNISEIQK.[L]		1.90836e-06	6.11612e-05	1	1	1	Q8TD16	Q8TD16 [323-347]		0	2636.4029	High	High	5.801e-05	8.973e-10	4.04
False	High	[K].EGLISQDGSSLEALLR.[T]		4.76807e-05	6.11612e-05	1	1	1	Q92785	Q92785 [109-124]		0	1687.8861	High	High	5.801e-05	8.906e-07	2.52
False	High	[R].TPSIQPSLLPHAAPFAK.[S]		6.79105e-09	6.11612e-05	1	1	1	P35658	P35658 [1021-1037]		0	1774.98503	High	High	5.801e-05	5.884e-15	5.37
False	High	[K].TPSSQNLLALLAR.[Q]		8.10719e-06	6.11612e-05	1	1	1	O75385	O75385 [636-648]		0	1383.79544	High	High	5.801e-05	1.937e-08	3.14
False	High	[K].TPSPAAEDAREPEAK.[G]	1xPhospho [S3(100)]	5.99528e-05	6.11612e-05	1	1	1	Q92797	Q92797 [1257-1271]	Q92797 1xPhospho [S1259(100)]	1	1648.72142	High	High	5.801e-05	1.494e-06	3.31
False	High	[R].EGDVLTLLESER.[E]		3.06215e-05	6.11612e-05	1	1	1	P62857	P62857 [52-63]		0	1360.69545	High	High	5.801e-05	3.353e-07	3.33
False	High	[K].EFNPTKPLLSVNKSTSTPTSPGPR.[T]	1xPhospho [S20(99.3)]	3.8133e-06	6.11612e-05	1	1	3	Q8WWM7	Q8WWM7 [665-688]	Q8WWM7 1xPhospho [S684(99.3)]	1	2635.31272	High	High	5.801e-05	3.89e-09	5.43
False	High	[R].TPSSFRQPFTPTSR.[S]		8.03735e-06	6.11612e-05	1	1	1	P57740	P57740 [55-68]		1	1608.81288	High	High	5.801e-05	1.895e-08	3.7
False	High	[R].TPSSEEISPTKFPGLYR.[T]	2xPhospho [S3(100); S8(100)]	5.12061e-05	6.11612e-05	1	1	2	Q15311	Q15311 [27-43]	Q15311 2xPhospho [S29(100); S34(100)]	1	2068.90283	High	High	5.801e-05	1.045e-06	3.69
False	High	[R].TPSSEEISPTKFPGLYR.[T]	1xPhospho [S3(100)]	6.95794e-07	6.11612e-05	1	1	3	Q15311	Q15311 [27-43]	Q15311 1xPhospho [S29(100)]	1	1988.9365	High	High	5.801e-05	1.059e-10	4.5
False	High	[K].EFSPFGSITSAK.[V]		0.000114691	6.11612e-05	1	1	1	Q13310	Q13310 [313-324]		0	1270.63139	High	High	5.801e-05	6.953e-06	2.78
False	High	[R].TPSSEEISPTKFPGLYR.[T]		1.72922e-07	6.11612e-05	1	1	1	Q15311	Q15311 [27-43]		1	1908.97017	High	High	5.801e-05	5.57e-12	5.45
False	High	[R].TPSPPPPIPEDIALGKK.[Y]	1xPhospho [S3(99.5)]	3.55739e-06	6.11612e-05	1	1	1	Q5T200	Q5T200 [263-279]	Q5T200 1xPhospho [S265(99.5)]	1	1836.95069	High	High	5.801e-05	3.368e-09	4.44
False	High	[R].EFTGSPPSSATKKDSFFSNISR.[S]	1xPhospho [T3(99.2)]	7.52465e-07	6.11612e-05	1	1	2	Q92609	Q92609 [550-571]	Q92609 1xPhospho [T552(99.2)]	2	2470.12861	High	High	5.801e-05	1.254e-10	4.4
False	High	[R].TPSPPPPIPEDIALGK.[K]	1xPhospho [S3(99.3)]	0.000101373	6.11612e-05	1	1	2	Q5T200	Q5T200 [263-278]	Q5T200 1xPhospho [S265(99.3)]	0	1708.85573	High	High	5.801e-05	5.132e-06	2.34
False	High	[K].EFVSPSLTPPPAIAHPALPTIPER.[K]		3.08811e-05	6.11612e-05	1	1	1	O94763	O94763 [485-508]		0	2537.37623	High	High	5.801e-05	3.426e-07	4.06
False	High	[K].EFVSPSLTPPPAIAHPALPTIPERK.[E]		2.94876e-07	6.11612e-05	1	1	1	O94763	O94763 [485-509]		1	2665.4712	High	High	5.801e-05	1.725e-11	6.19
False	High	[K].EGAASPAPETPQPTSPETSPK.[E]	1xPhospho [S15(98.5)]	3.3186e-06	6.11612e-05	1	1	2	Q9Y3X0	Q9Y3X0 [372-392]	Q9Y3X0 1xPhospho [S386(98.5)]	0	2158.954	High	High	5.801e-05	2.895e-09	4.98
False	High	[K].TPSPKEEDEEPESPPEKK.[T]	2xPhospho [S3(100); S13(100)]	5.37864e-05	6.11612e-05	1	1	4	Q9H1E3	Q9H1E3 [202-219]	Q9H1E3 2xPhospho [S204(100); S214(100)]	2	2212.89345	High	High	5.801e-05	1.168e-06	4.78
False	High	[K].TPSPKEEDEEPESPPEKK.[T]	1xPhospho [S13(100)]	1.30135e-07	6.11612e-05	1	1	11	Q9H1E3	Q9H1E3 [202-219]	Q9H1E3 1xPhospho [S214(100)]	2	2132.92712	High	High	5.801e-05	3.056e-12	4.65
False	High	[K].EGDIIPPLTGATPPLIGHLK.[L]		1.05947e-06	6.11612e-05	1	1	1	Q12888	Q12888 [911-930]		0	2039.15355	High	High	5.801e-05	2.581e-10	3.69
False	High	[R].EGDPVSLSTPLETEFGSPSELSPR.[I]		4.1021e-08	6.11612e-05	1	1	2	Q9BUR4	Q9BUR4 [69-92]		0	2531.21477	High	High	5.801e-05	2.647e-13	5.63
False	High	[R].EGDPVSLSTPLETEFGSPSELSPR.[I]	1xPhospho [S17(100)]	1.69939e-07	6.11612e-05	1	1	4	Q9BUR4	Q9BUR4 [69-92]	Q9BUR4 1xPhospho [S85(100)]	0	2611.1811	High	High	5.801e-05	5.374e-12	6.59
False	High	[R].EGDPVSLSTPLETEFGSPSELSPR.[I]	2xPhospho [S17(100); S22(100)]	4.02885e-06	6.11612e-05	1	1	1	Q9BUR4	Q9BUR4 [69-92]	Q9BUR4 2xPhospho [S85(100); S90(100)]	0	2691.14743	High	High	5.801e-05	4.381e-09	6.84
False	High	[K].TPSPKEEDEEPESPPEK.[K]	1xPhospho [S13(100)]	2.84643e-06	6.11612e-05	1	1	7	Q9H1E3	Q9H1E3 [202-218]	Q9H1E3 1xPhospho [S214(100)]	1	2004.83215	High	High	5.801e-05	2.1e-09	3.91
False	High	[R].EGDVLTLLESEREAR.[R]		1.6487e-05	6.11612e-05	1	1	1	P62857	P62857 [52-66]		1	1716.87627	High	High	5.801e-05	8.795e-08	3.2
False	High	[R].DVDDGSGSPHSPHQLSSK.[S]	2xPhospho [S8(100); S11(100)]	5.66746e-06	6.11612e-05	1	1	3	Q9H4A3	Q9H4A3 [2022-2039]	Q9H4A3 2xPhospho [S2029(100); S2032(100)]	0	2009.76377	High	High	5.801e-05	9.002e-09	4.08
False	High	[RK].TQLEELEDELQATEDAK.[L]		4.71008e-06	6.11612e-05	2	3	2	P35580; P35579	P35580 [1546-1562]; P35579 [1539-1555]		0	1961.91859	High	High	5.801e-05	6.077e-09	2.83
False	High	[R].TQLWASEPGTPPLPTSLPSQNPILK.[N]	1xPhospho [T10(100)]	8.8161e-05	6.11612e-05	1	1	3	Q9BXP5	Q9BXP5 [535-559]	Q9BXP5 1xPhospho [T544(100)]	0	2752.39572	High	High	5.801e-05	3.65e-06	3.61
False	High	[R].TRSPDVISSASTALSQDIPEIASEALSR.[G]		1.54235e-09	6.11612e-05	1	1	4	Q6P2E9	Q6P2E9 [727-754]		1	2901.47998	High	High	5.801e-05	6.305e-16	6.7
False	High	[R].EDLLSPVQDADRFYR.[G]		9.97639e-06	6.11612e-05	1	1	1	O94991	O94991 [842-856]		1	1823.89225	High	High	5.801e-05	3.005e-08	3.5
False	High	[K].TRSIGSAVDQGNESIVAK.[T]		7.41364e-06	6.11612e-05	1	1	1	Q9H0H5	Q9H0H5 [201-218]		1	1831.95083	High	High	5.801e-05	1.601e-08	3.27
False	High	[K].EDLPAENGETKTEESPASDEAGEKEAK.[S]	2xPhospho [S15(100); S18(100)]	2.95208e-05	6.11612e-05	1	1	1	P05114	P05114 [72-98]	P05114 2xPhospho [S86(100); S89(100)]	2	3021.21334	High	High	5.801e-05	3.098e-07	4.56
False	High	[R].EDLRLPEGDLGKEIEQK.[Y]		2.34761e-05	6.11612e-05	1	1	1	P63241	P63241 [110-126]		2	1969.02366	High	High	5.801e-05	1.882e-07	3.33
False	High	[R].TRPGSFQSLSDALSDTPAK.[S]	1xPhospho [S5(100)]	4.24968e-07	6.11612e-05	1	1	2	Q9H9C1	Q9H9C1 [117-135]	Q9H9C1 1xPhospho [S121(100)]	0	2057.95394	High	High	5.801e-05	3.735e-11	5.66
False	High	[R].TRPGSFQSLSDALSDTPAK.[S]		4.52729e-08	6.11612e-05	1	1	2	Q9H9C1	Q9H9C1 [117-135]		0	1977.98761	High	High	5.801e-05	3.259e-13	6.09
False	High	[R].TRNSGIWESPELDR.[N]		4.9009e-05	6.11612e-05	1	1	1	O15085	O15085 [1292-1305]		1	1659.80852	High	High	5.801e-05	9.485e-07	3.6
False	High	[R].TRLSTASEETVQNR.[V]		8.01008e-05	6.11612e-05	1	1	1	O43379	O43379 [46-59]		1	1591.80344	High	High	5.801e-05	2.911e-06	3.42
False	High	[R].TRHLLTDLPLPPELPGGDLSPPDSPEPK.[A]	2xPhospho [S20(100); S24(100)]	2.39994e-07	6.11612e-05	1	1	6	Q9NYV4	Q9NYV4 [662-689]	Q9NYV4 2xPhospho [S681(100); S685(100)]	1	3148.50034	High	High	5.801e-05	1.111e-11	6.54
False	High	[R].TRDDGDEEGLLTHSEEELEHSQDTDADDGALQ.[-]	1xPhospho [S21(98.6)]	2.17455e-07	6.11612e-05	1	1	2	Q9UKM9	Q9UKM9 [275-306]	Q9UKM9 1xPhospho [S295(98.6)]	1	3607.44639	High	High	5.801e-05	9.028e-12	8.65
False	High	[R].TRDDGDEEGLLTHSEEELEHSQDTDADDGALQ.[-]		3.9136e-09	6.11612e-05	1	1	1	Q9UKM9	Q9UKM9 [275-306]		1	3527.48006	High	High	5.801e-05	2.319e-15	6.18
False	High	[R].EDSRGSLIPEGATGFPDQGNTGENTR.[Q]		2.43426e-06	6.11612e-05	1	1	1	Q5JSL3	Q5JSL3 [1235-1260]		1	2705.23975	High	High	5.801e-05	1.507e-09	4.87
False	High	[R].EDSSEEEEEEIDDEEIER.[R]	1xPhospho [S]	2.53438e-05	6.11612e-05	1	1	1	P55081	P55081 [130-147]		0	2290.82423	High	High	5.801e-05	2.221e-07	3.0
False	High	[R].TQVQKANSPEKPPEAGAAHKPR.[A]	1xPhospho [S8(100)]	6.81833e-06	6.11612e-05	1	1	2	Q9UFC0	Q9UFC0 [205-226]	Q9UFC0 1xPhospho [S212(100)]	1	2421.20345	High	High	5.801e-05	1.338e-08	3.66
False	High	[K].TQVLSPDSLFTAK.[F]	1xPhospho [S5(100)]	4.9686e-05	6.11612e-05	1	1	3	P55196	P55196 [1717-1729]	P55196 1xPhospho [S1721(100)]	0	1486.7189	High	High	5.801e-05	9.786e-07	2.85
False	High	[K].TQVAGGQLSFKGK.[S]		8.39405e-05	6.11612e-05	1	1	1	P46060	P46060 [16-28]		1	1320.72703	High	High	5.801e-05	3.26e-06	2.76
False	High	[K].TQTPQLHFLDTDDEVSPTSWGDSR.[Q]	1xPhospho [S16(100)]	2.18681e-06	6.11612e-05	1	1	1	Q86US8	Q86US8 [469-492]	Q86US8 1xPhospho [S484(100)]	0	2812.20977	High	High	5.801e-05	1.199e-09	5.83
False	High	[K].TQTPPVSPAPQPTEERLPSSPVYEDAASFK.[A]	1xPhospho [S/T/Y]	2.11327e-05	6.11612e-05	1	1	3	Q14247	Q14247 [399-428]		1	3306.55659	High	High	5.801e-05	1.5e-07	4.73
False	High	[R].EDKSPSEESAPTTSPESVSGSVPSSGSSGR.[E]	1xPhospho [S/T]	6.7206e-06	6.11612e-05	1	1	1	P54725	P54725 [120-149]		1	3002.27462	High	High	5.801e-05	1.3e-08	3.6
False	High	[K].TQTPPVSPAPQPTEER.[L]	1xPhospho [T3(100)]	1.74073e-05	6.11612e-05	1	1	2	Q14247	Q14247 [399-414]	Q14247 1xPhospho [T401(100)]	0	1814.83203	High	High	5.801e-05	9.868e-08	3.57
False	High	[R].EDGNEEDKENQGDETQGQQPPQRR.[Y]		1.92914e-05	6.11612e-05	1	1	2	P67809	P67809 [257-280]		2	2784.20516	High	High	5.801e-05	1.236e-07	3.04
False	High	[R].TRSPSPTLGESLAPHKGSFSGR.[L]	2xPhospho [S3(98.9); S5(100)]	6.95752e-06	6.11612e-05	1	1	1	Q86UU1	Q86UU1 [516-537]	Q86UU1 2xPhospho [S518(98.9); S520(100)]	2	2429.10103	High	High	5.801e-05	1.397e-08	5.03
False	High	[K].TSAVSSPLLDQQR.[N]	1xPhospho [S6(100)]	9.71292e-05	6.11612e-05	1	1	1	Q5T200	Q5T200 [237-249]	Q5T200 1xPhospho [S242(100)]	0	1481.69956	High	High	5.801e-05	4.626e-06	2.8
False	High	[K].TSAVSSPLLDQQR.[N]		1.70625e-05	6.11612e-05	1	1	2	Q5T200	Q5T200 [237-249]		0	1401.73323	High	High	5.801e-05	9.5e-08	3.33
False	High	[K].TSAQTTPSKIPR.[Y]		5.78814e-05	6.11612e-05	1	1	1	O95684	O95684 [165-176]		1	1286.70629	High	High	5.801e-05	1.377e-06	2.82
False	High	[R].TSADAQEPASPVVSPQQSPPTSPHTWRK.[H]	1xPhospho [S18(100)]	3.09582e-06	6.11612e-05	1	1	1	Q96D71	Q96D71 [153-180]	Q96D71 1xPhospho [S170(100)]	1	3066.43167	High	High	5.801e-05	2.498e-09	4.6
False	High	[K].EATNTTSEPSAPSQDLLDLSPSPR.[M]		4.60235e-06	6.11612e-05	1	1	1	O75674	O75674 [302-325]		0	2513.20018	High	High	5.801e-05	5.785e-09	4.67
False	High	[R].TSADAQEPASPVVSPQQSPPTSPHTWR.[K]	1xPhospho [S18(100)]	5.01949e-06	6.11612e-05	1	1	2	Q96D71	Q96D71 [153-179]	Q96D71 1xPhospho [S170(100)]	0	2938.33671	High	High	5.801e-05	6.978e-09	4.21
False	High	[K].TSAALSTVGSAISR.[K]		0.000102392	6.11612e-05	1	1	1	O43399	O43399 [140-153]		0	1320.71177	High	High	5.801e-05	5.251e-06	3.22
False	High	[R].TRTSSSETEEKKPEKPLILQSLGPK.[T]	2xPhospho [S4(99.1); S6(99.1)]	2.25158e-07	6.11612e-05	1	1	2	Q9Y5K6	Q9Y5K6 [229-253]	Q9Y5K6 2xPhospho [S232(99.1); S234(99.1)]	2	2943.44758	High	High	5.801e-05	9.702e-12	6.76
False	High	[R].TRTSQEELLAEVVQGQSR.[T]	1xPhospho [S4(99.7)]	3.1504e-08	6.11612e-05	1	1	2	Q6PJT7	Q6PJT7 [387-404]	Q6PJT7 1xPhospho [S390(99.7)]	1	2111.01285	High	High	5.801e-05	1.514e-13	4.47
False	High	[K].EAYPTPTKDLHQPSLSPASPHSQGFER.[G]		4.9009e-05	6.11612e-05	1	1	1	Q9BZF1	Q9BZF1 [50-76]		1	2977.44387	High	High	5.801e-05	9.464e-07	3.84
False	High	[R].TRTPASINATPANINLADLTR.[A]		2.34429e-06	6.11612e-05	1	1	1	Q7KZ85	Q7KZ85 [1530-1550]		1	2210.18877	High	High	5.801e-05	1.384e-09	4.31
False	High	[K].EAYVNANQARVSPSTSYTPSR.[H]		7.11558e-05	6.11612e-05	1	1	1	Q9BTE3	Q9BTE3 [143-163]		1	2298.11091	High	High	5.801e-05	2.206e-06	3.1
False	High	[K].EAYVNANQARVSPSTSYTPSR.[H]	1xPhospho [S12(98.8)]	1.12579e-05	6.11612e-05	1	1	1	Q9BTE3	Q9BTE3 [143-163]	Q9BTE3 1xPhospho [S154(98.8)]	1	2378.07724	High	High	5.801e-05	3.894e-08	4.71
False	High	[R].EDAEGVAAEEEQEGDSGEQETGATDARPR.[R]	1xPhospho [S16(100)]	1.85816e-08	6.11612e-05	1	1	2	Q96KC8	Q96KC8 [415-443]	Q96KC8 1xPhospho [S430(100)]	0	3113.24511	High	High	5.801e-05	4.948e-14	5.09
False	High	[R].EDALDDSVSSSSVHASPLASSPVRK.[N]		5.84385e-08	6.11612e-05	2	5	2	P49792; Q99666	P49792 [2231-2255]; Q99666 [1255-1279]		1	2541.24271	High	High	5.801e-05	5.612e-13	6.22
False	High	[R].EDALDDSVSSSSVHASPLASSPVRK.[N]	1xPhospho [S]	1.74944e-06	6.11612e-05	2	5	3	P49792; Q99666	P49792 [2231-2255]; Q99666 [1255-1279]		1	2621.20905	High	High	5.801e-05	7.479e-10	6.02
False	High	[R].TRSWDSSSPVDRPEPEAASPTTR.[T]	2xPhospho [S3(99); S19(100)]	3.03641e-05	6.11612e-05	1	1	5	Q86WB0	Q86WB0 [352-374]	Q86WB0 2xPhospho [S354(99); S370(100)]	1	2689.12909	High	High	5.801e-05	3.298e-07	6.48
False	High	[K].EDDDVIVNKPHVSDEEEEEPPFYHHPFK.[L]	1xPhospho [S13(100)]	9.98585e-05	6.11612e-05	1	1	2	P18583	P18583 [2117-2144]	P18583 1xPhospho [S2129(100)]	0	3457.48964	High	High	5.801e-05	4.948e-06	3.72
False	High	[R].TRSWDSSSPVDRPEPEAASPTTR.[T]	1xPhospho [S3(100)]	3.77321e-07	6.11612e-05	1	1	5	Q86WB0	Q86WB0 [352-374]	Q86WB0 1xPhospho [S354(100)]	1	2609.16276	High	High	5.801e-05	2.893e-11	6.07
False	High	[R].TRSPDVISSASTALSQDIPEIASEALSR.[G]	1xPhospho [S3(99.5)]	1.75122e-10	6.11612e-05	1	1	15	Q6P2E9	Q6P2E9 [727-754]	Q6P2E9 1xPhospho [S729(99.5)]	1	2981.44631	High	High	5.801e-05	6.305e-16	7.19
False	High	[R].TQLWASEPGTPPLPTSLPSQNPILK.[N]		1.99911e-07	6.11612e-05	1	1	4	Q9BXP5	Q9BXP5 [535-559]		0	2672.42939	High	High	5.801e-05	7.548e-12	5.91
False	High	[R].EDVEVAESPLRVLAETPDSFEK.[H]		2.06967e-06	6.11612e-05	1	1	1	Q99567	Q99567 [510-531]		1	2460.21404	High	High	5.801e-05	1.068e-09	3.72
False	High	[R].EEAENTLQSFRQDVDNASLAR.[L]		7.72362e-07	6.11612e-05	1	1	1	P08670	P08670 [197-217]		1	2393.13277	High	High	5.801e-05	1.318e-10	4.78
False	High	[R].EEGSDIEDEDMEELLNDTR.[L]	1xPhospho [S4(100)]	9.8825e-07	6.11612e-05	1	1	2	Q8NHQ9	Q8NHQ9 [541-559]	Q8NHQ9 1xPhospho [S544(100)]	0	2318.88539	High	High	5.801e-05	2.225e-10	4.2
False	High	[R].TQPDGTSVPGEPASPISQRLPPKVESLESLYFTPIPAR.[S]		1.24595e-07	6.11612e-05	1	1	5	Q14980	Q14980 [1744-1781]		2	4062.11824	High	High	5.801e-05	2.785e-12	6.62
False	High	[K].EEGSLSDTEADAVSGQLPDPTTNPSAGKDGPSLLVVEQVR.[V]	1xPhospho [S4(97.2)]	4.47113e-06	6.11612e-05	1	1	1	Q8N1G4	Q8N1G4 [515-554]	Q8N1G4 1xPhospho [S518(97.2)]	1	4145.93981	High	High	5.801e-05	5.46e-09	5.28
False	High	[R].TQPDGTSVPGEPASPISQR.[L]	1xPhospho [S14(100)]	1.08136e-05	6.11612e-05	1	1	1	Q14980	Q14980 [1744-1762]	Q14980 1xPhospho [S1757(100)]	0	2003.90699	High	High	5.801e-05	3.565e-08	4.24
False	High	[R].TQPDGTSVPGEPASPISQR.[L]		1.63188e-06	6.11612e-05	1	1	4	Q14980	Q14980 [1744-1762]		0	1923.94066	High	High	5.801e-05	6.454e-10	3.05
False	High	[K].TQNKEESYDFSK.[S]	1xPhospho [Y8(99.7)]	6.16282e-06	6.11612e-05	1	1	1	Q9UDY2	Q9UDY2 [1000-1011]	Q9UDY2 1xPhospho [Y1007(99.7)]	1	1555.63121	High	High	5.801e-05	1.08e-08	2.93
False	High	[K].TQMAEVLPSPR.[G]	1xOxidation [M3]	4.63859e-05	6.11612e-05	1	1	3	P11388	P11388 [1205-1215]		0	1244.63035	High	High	5.801e-05	8.356e-07	3.32
False	High	[R].EEIIIKKEVSPEVVR.[S]	1xPhospho [S10(100)]	7.22356e-06	6.11612e-05	1	1	1	Q5T200	Q5T200 [189-203]	Q5T200 1xPhospho [S198(100)]	2	1847.98781	High	High	5.801e-05	1.513e-08	4.43
False	High	[K].EELMSSDLEETAGSTSIPK.[R]		8.44677e-08	6.11612e-05	1	1	2	O00567	O00567 [515-533]		0	2023.93761	High	High	5.801e-05	1.221e-12	4.19
False	High	[K].EELMSSDLEETAGSTSIPK.[R]	1xOxidation [M4]	1.2715e-07	6.11612e-05	1	1	2	O00567	O00567 [515-533]		0	2039.93252	High	High	5.801e-05	2.894e-12	4.06
False	High	[K].EELMSSDLEETAGSTSIPK.[R]	1xPhospho [S/T]	3.55739e-06	6.11612e-05	1	1	2	O00567	O00567 [515-533]		0	2103.90394	High	High	5.801e-05	3.357e-09	3.85
False	High	[K].EELMSSDLEETAGSTSIPKR.[K]		7.70166e-05	6.11612e-05	1	1	1	O00567	O00567 [515-534]		1	2180.03872	High	High	5.801e-05	2.659e-06	3.4
False	High	[K].EELNALKSTGDGTLGR.[A]		2.95208e-05	6.11612e-05	1	1	1	Q32MZ4	Q32MZ4 [283-298]		1	1660.85005	High	High	5.801e-05	3.1e-07	2.81
False	High	[K].EELQANGSAPAADKEEPAAAGSGAASPSAAEKGEPAAAAAPEAGASPVEK.[E]		1.63929e-05	6.11612e-05	1	1	1	P29966	P29966 [56-105]		2	4586.17649	High	High	5.801e-05	8.705e-08	5.38
False	High	[K].EELQANGSAPAADKEEPAAAGSGAASPSAAEKGEPAAAAAPEAGASPVEK.[E]	1xPhospho [S46(100)]	6.70051e-07	6.11612e-05	1	1	1	P29966	P29966 [56-105]	P29966 1xPhospho [S101(100)]	2	4666.14282	High	High	5.801e-05	9.794e-11	9.55
False	High	[K].EEIQDEEDDDDYVEEGEEEEEEEEGGLRGEKR.[K]	1xPhospho [Y12(100)]	4.8002e-07	6.11612e-05	1	1	1	Q9BTT0	Q9BTT0 [224-255]	Q9BTT0 1xPhospho [Y235(100)]	2	3894.49927	High	High	5.801e-05	4.826e-11	5.7
False	High	[K].EEIQETQTPTHSR.[K]		1.09387e-05	6.11612e-05	1	1	1	Q9BYG3	Q9BYG3 [272-284]		0	1555.73469	High	High	5.801e-05	3.65e-08	2.56
False	High	[K].EEIVDKYDLFVGSQATDFGEALVRHDEF.[-]		8.17885e-05	6.11612e-05	1	1	1	O43852	O43852 [288-315]		2	3229.53241	High	High	5.801e-05	3.064e-06	2.47
False	High	[K].EENPESDGEPVVEDGTSVK.[T]	1xPhospho [S6(100)]	4.99054e-06	6.11612e-05	1	1	1	Q13439	Q13439 [261-279]	Q13439 1xPhospho [S266(100)]	0	2096.85435	High	High	5.801e-05	6.881e-09	2.82
False	High	[R].EEGPYEVEVTYDGVPVPGSPFPLEAVAPTKPSKVK.[A]		7.30957e-07	6.11612e-05	1	1	1	P21333	P21333 [1037-1071]		1	3712.89963	High	High	5.801e-05	1.176e-10	5.22
False	High	[R].EDVSNFDDEFTSEAPILTPPREPR.[I]		5.31306e-07	6.11612e-05	1	1	1	Q16513	Q16513 [941-964]		1	2761.29514	High	High	5.801e-05	5.999e-11	4.81
False	High	[R].EEGPYEVEVTYDGVPVPGSPFPLEAVAPTKPSK.[V]		3.98698e-07	6.11612e-05	1	1	1	P21333	P21333 [1037-1069]		0	3485.73626	High	High	5.801e-05	3.256e-11	4.25
False	High	[K].TQQSPISNGSPELGIK.[K]		3.97239e-05	6.11612e-05	1	1	1	Q15723	Q15723 [182-197]		0	1655.85989	High	High	5.801e-05	5.928e-07	3.21
False	High	[K].EEAPASPLRPLYPQISPLK.[I]		1.4117e-06	6.11612e-05	1	1	1	P85037	P85037 [208-226]		0	2106.15937	High	High	5.801e-05	4.742e-10	3.54
False	High	[K].TQTPPVSPAPQPTEER.[L]		9.62455e-08	6.11612e-05	1	1	6	Q14247	Q14247 [399-414]		0	1734.8657	High	High	5.801e-05	1.611e-12	4.95
False	High	[K].EEAPASPLRPLYPQISPLKIHIPEPDLR.[S]		2.66298e-06	6.11612e-05	1	1	2	P85037	P85037 [208-235]		1	3176.74664	High	High	5.801e-05	1.816e-09	3.95
False	High	[R].TQTPPLGQTPQLGLK.[T]	1xPhospho [T3(100)]	3.37845e-05	6.11612e-05	1	1	1	P78344	P78344 [506-520]	P78344 1xPhospho [T508(100)]	0	1658.85131	High	High	5.801e-05	4.163e-07	2.91
False	High	[R].EEASDDDMEGDEAVVR.[C]	1xPhospho [S4(100)]	1.45354e-05	6.11612e-05	1	1	3	O75643	O75643 [222-237]	O75643 1xPhospho [S225(100)]	0	1846.66846	High	High	5.801e-05	6.736e-08	3.22
False	High	[R].EEASDDDMEGDEAVVR.[C]	1xOxidation [M8]; 1xPhospho [S4(100)]	3.73682e-06	6.11612e-05	1	1	11	O75643	O75643 [222-237]	O75643 1xPhospho [S225(100)]	0	1862.66337	High	High	5.801e-05	3.739e-09	4.1
False	High	[K].EEATYGVWAERDSDDERPSFGGK.[R]	1xPhospho [S13(100)]	2.65929e-05	6.11612e-05	1	1	2	Q9UBB9	Q9UBB9 [47-69]	Q9UBB9 1xPhospho [S59(100)]	1	2681.11514	High	High	5.801e-05	2.475e-07	5.41
False	High	[K].EEATYGVWAERDSDDERPSFGGKR.[A]	1xPhospho [S13(100)]	4.82079e-05	6.11612e-05	1	1	2	Q9UBB9	Q9UBB9 [47-70]	Q9UBB9 1xPhospho [S59(100)]	2	2837.21626	High	High	5.801e-05	9.154e-07	4.62
False	High	[K].EEDEEPESPPEKK.[T]	1xPhospho [S8(100)]	2.36097e-05	6.11612e-05	1	1	9	Q9H1E3	Q9H1E3 [207-219]	Q9H1E3 1xPhospho [S214(100)]	1	1622.64692	High	High	5.801e-05	1.91e-07	3.17
False	High	[R].EEDEHPYELLLTAETK.[K]		1.16248e-06	6.11612e-05	1	1	2	Q92625	Q92625 [449-464]		0	1916.91238	High	High	5.801e-05	3.146e-10	3.6
False	High	[R].EEDEPEERSGDETPGSEVPGDK.[A]	1xPhospho [S9(100)]	3.82054e-05	6.11612e-05	1	1	1	Q1KMD3	Q1KMD3 [153-174]	Q1KMD3 1xPhospho [S161(100)]	1	2467.96206	High	High	5.801e-05	5.446e-07	3.67
False	High	[R].EEDEPEERSGDETPGSEVPGDKAAEEQGDDQDSEK.[S]	1xPhospho [S9(98.9)]	2.44207e-07	6.11612e-05	1	1	1	Q1KMD3	Q1KMD3 [153-187]	Q1KMD3 1xPhospho [S161(98.9)]	2	3870.5105	High	High	5.801e-05	1.155e-11	5.04
False	High	[K].EEDGSLSLDGADSTGVVAK.[L]	1xPhospho [S/T]	4.79436e-05	6.11612e-05	1	1	1	Q13263	Q13263 [677-695]		0	1929.83249	High	High	5.801e-05	9.016e-07	2.48
False	High	[R].EEDPTLTEEEISAMYSSVNKPGQLVNK.[S]		2.95564e-06	6.11612e-05	1	1	1	Q9NWQ8	Q9NWQ8 [303-329]		0	3008.44049	High	High	5.801e-05	2.265e-09	2.53
False	High	[R].EEDPTLTEEEISAMYSSVNKPGQLVNK.[S]	1xPhospho [Y15(99.1)]	8.11393e-07	6.11612e-05	1	1	1	Q9NWQ8	Q9NWQ8 [303-329]	Q9NWQ8 1xPhospho [Y317(99.1)]	0	3088.40682	High	High	5.801e-05	1.469e-10	4.2
False	High	[R].TQSPGTDLLPYLDWDYVR.[V]	1xPhospho [T/S/Y]	7.66133e-05	6.11612e-05	1	1	1	Q2M3G4	Q2M3G4 [47-64]		0	2219.00564	High	High	5.801e-05	2.619e-06	2.71
False	High	[K].EEETSIDVAGKPNEVTK.[A]	1xPhospho [S5(99.4)]	2.77319e-06	6.11612e-05	1	1	2	P53985	P53985 [463-479]	P53985 1xPhospho [S467(99.4)]	0	1925.87396	High	High	5.801e-05	1.983e-09	3.78
False	High	[R].TQSGSSLSLASAATTEPESVHSGGTPSQR.[V]	1xPhospho [S3(99.2)]	3.68463e-08	6.11612e-05	1	1	1	Q5T5Y3	Q5T5Y3 [1396-1424]	Q5T5Y3 1xPhospho [S1398(99.2)]	0	2910.31128	High	High	5.801e-05	2.114e-13	4.72
False	High	[R].TQSAPLPQNAQALQHLVIQQQHQQFLEK.[H]		1.81175e-05	6.11612e-05	1	1	1	P56524	P56524 [465-492]		0	3223.69707	High	High	5.801e-05	1.077e-07	3.48
False	High	[R].TQPSSGVDSAVGTLPATSPQSTSVQAK.[G]		7.39485e-07	6.11612e-05	1	1	1	Q13428	Q13428 [1094-1120]		0	2601.30023	High	High	5.801e-05	1.208e-10	3.97
False	High	[R].DVDDGSGSPHSPHQLSSK.[S]	1xPhospho [S11(100)]	9.52718e-06	6.11612e-05	1	1	4	Q9H4A3	Q9H4A3 [2022-2039]	Q9H4A3 1xPhospho [S2032(100)]	0	1929.79744	High	High	5.801e-05	2.724e-08	4.14
False	High	[R].DVDDGSGSPHSPHQLSSK.[S]		1.1653e-05	6.11612e-05	1	1	1	Q9H4A3	Q9H4A3 [2022-2039]		0	1849.83111	High	High	5.801e-05	4.201e-08	3.09
False	High	[R].DVDASPSPLSVQDLK.[G]	1xPhospho [S7(100)]	2.49874e-05	6.11612e-05	1	1	2	Q8IWZ8	Q8IWZ8 [405-419]	Q8IWZ8 1xPhospho [S411(100)]	0	1650.76222	High	High	5.801e-05	2.155e-07	3.76
False	High	[R].VAFDPEQKPLHGVLKTPTSSPASSPLVAK.[K]	1xPhospho [S20(98.7)]	4.54044e-08	6.11612e-05	1	1	2	Q14684	Q14684 [713-741]	Q14684 1xPhospho [S732(98.7)]	1	3081.60203	High	High	5.801e-05	3.282e-13	5.82
False	High	[R].VAFDPEQKPLHGVLKTPTSSPASSPLVAK.[K]		3.04249e-06	6.11612e-05	1	1	2	Q14684	Q14684 [713-741]		1	3001.6357	High	High	5.801e-05	2.413e-09	5.59
False	High	[R].DLTHSDSESSLHMSDR.[Q]		3.17052e-07	6.11612e-05	1	1	3	Q13586	Q13586 [515-530]		0	1816.77663	High	High	5.801e-05	2.009e-11	4.6
False	High	[R].DLTHSDSESSLHMSDR.[Q]	1xOxidation [M13]	7.42312e-05	6.11612e-05	1	1	2	Q13586	Q13586 [515-530]		0	1832.77155	High	High	5.801e-05	2.442e-06	2.21
False	High	[R].DLTHSDSESSLHMSDR.[Q]	1xPhospho [S5(99.6)]	3.01087e-05	6.11612e-05	1	1	2	Q13586	Q13586 [515-530]	Q13586 1xPhospho [S519(99.6)]	0	1896.74296	High	High	5.801e-05	3.24e-07	2.84
False	High	[K].VAEVLFDAADANAIEEVNLAYENVK.[E]		6.49171e-06	6.11612e-05	1	1	1	Q14204	Q14204 [507-531]		0	2707.34612	High	High	5.801e-05	1.201e-08	3.8
False	High	[R].VAEPGAEATSSTGEESGSEHPPAVPMHNKR.[K]	1xOxidation [M26]; 3xPhospho [T/S]	3.06215e-05	6.11612e-05	1	1	2	Q14684	Q14684 [443-472]		1	3315.30622	High	High	5.801e-05	3.357e-07	5.16
False	High	[R].VAEPGAEATSSTGEESGSEHPPAVPMHNKR.[K]	3xPhospho [S/T]	3.37676e-06	6.11612e-05	1	1	1	Q14684	Q14684 [443-472]		1	3299.31131	High	High	5.801e-05	3.005e-09	5.02
False	High	[K].DLVAQAPLKPKTPR.[G]		2.42203e-05	6.11612e-05	1	1	1	O94776	O94776 [523-536]		1	1533.91114	High	High	5.801e-05	2.014e-07	2.85
False	High	[R].DLVDSPASLASSLGSPLPR.[A]		3.99856e-07	6.11612e-05	1	1	4	Q04725	Q04725 [267-285]		0	1881.99163	High	High	5.801e-05	3.29e-11	3.47
False	High	[K].DLVLLSEIEVAQANDIISSTEISSAEK.[V]		9.46188e-07	6.11612e-05	1	1	2	P27816	P27816 [409-435]		0	2874.483	High	High	5.801e-05	2.034e-10	4.03
False	High	[K].DLVLPTQALPASPALK.[N]		3.8577e-06	6.11612e-05	1	1	3	Q15554	Q15554 [354-369]		0	1633.95233	High	High	5.801e-05	3.99e-09	4.11
False	High	[R].VAEPGAEATSSTGEESGSEHPPAVPMHNKR.[K]	1xOxidation [M26]; 2xPhospho [T/S]	2.68194e-05	6.11612e-05	1	1	4	Q14684	Q14684 [443-472]		1	3235.33989	High	High	5.801e-05	2.519e-07	5.13
False	High	[K].DLVLPTQALPASPALKNK.[R]		7.16129e-06	6.11612e-05	1	1	1	Q15554	Q15554 [354-371]		1	1876.09022	High	High	5.801e-05	1.48e-08	4.12
False	High	[K].DLVLPTQALPASPALKNKRPR.[K]		8.13749e-07	6.11612e-05	1	1	2	Q15554	Q15554 [354-374]		2	2285.34521	High	High	5.801e-05	1.473e-10	4.43
False	High	[R].DLVMGSSPQLKR.[S]		1.57042e-05	6.11612e-05	1	1	1	Q53LP3	Q53LP3 [207-218]		1	1330.71475	High	High	5.801e-05	7.932e-08	3.56
False	High	[R].DLVMGSSPQLKR.[S]	1xOxidation [M4]	6.58612e-06	6.11612e-05	1	1	1	Q53LP3	Q53LP3 [207-218]		1	1346.70966	High	High	5.801e-05	1.244e-08	3.13
False	High	[R].DIVPFSELGTTPSGGGFFQGISFPEISTRPPLGSTELQAAK.[K]		1.89192e-07	6.11612e-05	1	1	1	P42166	P42166 [202-242]		0	4236.14993	High	High	5.801e-05	6.738e-12	4.73
False	High	[R].VAEPGAEATSSTGEESGSEHPPAVPMHNKR.[K]	2xPhospho [S/T]	1.23423e-05	6.11612e-05	1	1	2	Q14684	Q14684 [443-472]		1	3219.34498	High	High	5.801e-05	4.745e-08	5.47
False	High	[R].VAFDPEQKPLHGVLKTPTSSPASSPLVAKKPLTTTPR.[R]		1.01438e-06	6.11612e-05	1	1	4	Q14684	Q14684 [713-749]		2	3896.1644	High	High	5.801e-05	2.356e-10	6.86
False	High	[R].VAEPGAEATSSTGEESGSEHPPAVPMHNKR.[K]	1xOxidation [M26]; 1xPhospho [T/S]	7.60869e-06	6.11612e-05	1	1	3	Q14684	Q14684 [443-472]		1	3155.37356	High	High	5.801e-05	1.69e-08	3.42
False	High	[K].DLSTVEALQNLK.[N]		8.37232e-05	6.11612e-05	1	1	1	Q9BTT0	Q9BTT0 [102-113]		0	1330.72127	High	High	5.801e-05	3.235e-06	2.79
False	High	[R].VAFISLSPVRR.[R]		7.09673e-05	6.11612e-05	1	1	1	Q6ZU65	Q6ZU65 [7-17]		1	1244.74737	High	High	5.801e-05	2.2e-06	2.24
False	High	[R].DISAQEGASPASLMAMGTTSPQLSLSSSPTASVTPTTR.[S]	1xPhospho [S28(99.4)]	1.1553e-05	6.11612e-05	1	1	1	Q69YQ0	Q69YQ0 [954-991]	Q69YQ0 1xPhospho [S981(99.4)]	0	3815.77149	High	High	5.801e-05	4.122e-08	3.22
False	High	[R].DISEASVFDAYVLPK.[L]		0.000110836	6.11612e-05	1	1	2	P62854	P62854 [52-66]		0	1653.83703	High	High	5.801e-05	6.401e-06	3.18
False	High	[R].DLSEELEALKTELEDTLDTTAAQQELR.[T]		8.8651e-06	6.11612e-05	1	1	1	P35580	P35580 [1143-1169]		1	3061.50592	High	High	5.801e-05	2.334e-08	2.56
False	High	[R].DISEGGESPVVQSDEEEVQVDTALATSHTDR.[E]	1xPhospho [S/T]	1.86468e-07	6.11612e-05	1	1	1	Q96EV8	Q96EV8 [309-339]		0	3380.46494	High	High	5.801e-05	6.525e-12	5.11
False	High	[R].VALENDDRSEEEKYTAVQR.[N]	1xPhospho [T15(99.5)]	8.74934e-07	6.11612e-05	1	1	3	Q99700	Q99700 [458-476]	Q99700 1xPhospho [T472(99.5)]	2	2332.04527	High	High	5.801e-05	1.717e-10	4.57
False	High	[R].VALENDDRSEEEKYTAVQR.[N]		1.03818e-06	6.11612e-05	1	1	2	Q99700	Q99700 [458-476]		2	2252.07894	High	High	5.801e-05	2.475e-10	4.26
False	High	[R].VAIEHLDKISDSVLVDIKDTEPLIQTAK.[T]		7.18199e-06	6.11612e-05	1	1	2	P48643	P48643 [143-170]		2	3090.69327	High	High	5.801e-05	1.493e-08	3.9
False	High	[K].DLSLEEIQKK.[L]		0.000114135	6.11612e-05	1	2	1	P16949	P16949 [44-53]		1	1202.66269	High	High	5.801e-05	6.882e-06	2.49
False	High	[K].VAGQDGSVVQFK.[I]		0.00010342	6.11612e-05	1	3	1	Q6EEV6	Q6EEV6 [22-33]		0	1234.64263	High	High	5.801e-05	5.388e-06	2.82
False	High	[K].DLSLEEIQKKLEAAEER.[R]	1xPhospho [S3(100)]	6.25943e-05	6.11612e-05	1	2	1	P16949	P16949 [44-60]	P16949 1xPhospho [S46(100)]	2	2081.01621	High	High	5.801e-05	1.642e-06	2.78
False	High	[R].VAGEGALELVLEAAGAPTSTAAPEAGEDEGPPSPGKTEPS.[-]	1xPhospho [S33(99.3)]	1.45744e-06	6.11612e-05	1	1	1	Q5SXM8	Q5SXM8 [139-178]	Q5SXM8 1xPhospho [S171(99.3)]	1	3839.77464	High	High	5.801e-05	5.065e-10	6.11
False	High	[R].VAGEAAETDSEPEPEPEPTAAPR.[D]	2xPhospho [T8(100); S10(100)]	7.37344e-07	6.11612e-05	1	1	3	Q6QNY0	Q6QNY0 [56-78]	Q6QNY0 2xPhospho [T63(100); S65(100)]	0	2510.00077	High	High	5.801e-05	1.196e-10	4.07
False	High	[R].VAGEAAETDSEPEPEPEPTAAPR.[D]		3.08811e-05	6.11612e-05	1	1	1	Q6QNY0	Q6QNY0 [56-78]		0	2350.0681	High	High	5.801e-05	3.418e-07	3.59
False	High	[K].VAFSEITSPSKR.[S]		5.43758e-05	6.11612e-05	1	1	1	Q13415	Q13415 [266-277]		1	1321.71104	High	High	5.801e-05	1.198e-06	3.21
False	High	[R].DLSPSSAPAVASAAEPTLALSQVVAAASALAAAPGIGAAAAAAGFDSASAR.[W]		7.67896e-07	6.11612e-05	1	1	3	O14654	O14654 [1111-1161]		0	4520.32672	High	High	5.801e-05	1.306e-10	5.95
False	High	[R].DLSPSSAPAVASAAEPTLALSQVVAAASALAAAPGIGAAAAAAGFDSASAR.[W]	1xPhospho [S3(98.3)]	4.05477e-08	6.11612e-05	1	1	3	O14654	O14654 [1111-1161]	O14654 1xPhospho [S1113(98.3)]	0	4600.29306	High	High	5.801e-05	2.589e-13	7.05
False	High	[R].DLSPTLIDNSAAK.[Q]	1xPhospho [S3(100)]	8.17885e-05	6.11612e-05	1	1	1	Q9P2B4	Q9P2B4 [486-498]	Q9P2B4 1xPhospho [S488(100)]	0	1424.66687	High	High	5.801e-05	3.061e-06	3.48
False	High	[R].DLSSSPPGPYGQEMYAFR.[S]	1xPhospho [S5(99.6)]	2.2497e-05	6.11612e-05	1	1	4	O43741	O43741 [180-197]	O43741 1xPhospho [S184(99.6)]	0	2081.86743	High	High	5.801e-05	1.715e-07	3.79
False	High	[R].DLSSSPPGPYGQEMYAFR.[S]	1xOxidation [M14]; 1xPhospho [S5(99.4)]	1.59305e-05	6.11612e-05	1	1	1	O43741	O43741 [180-197]	O43741 1xPhospho [S184(99.4)]	0	2097.86235	High	High	5.801e-05	8.188e-08	2.81
False	High	[K].DLSTSPKPSPIPSPVLGR.[K]		3.55306e-05	6.11612e-05	1	1	1	Q8NDI1	Q8NDI1 [424-441]		0	1848.02254	High	High	5.801e-05	4.659e-07	3.33
False	High	[R].DLSAAGIGLLAAATQSLSMPASLGR.[M]	1xOxidation [M19]	8.25301e-08	6.11612e-05	1	1	3	P43243	P43243 [20-44]		0	2387.25988	High	High	5.801e-05	1.164e-12	4.24
False	High	[R].VAEPGAEATSSTGEESGSEHPPAVPMHNKR.[K]	1xPhospho [S/T]	1.61139e-05	6.11612e-05	1	1	1	Q14684	Q14684 [443-472]		1	3139.37865	High	High	5.801e-05	8.381e-08	4.01
False	High	[K].DLYANTVLSGGTTMYPGIADR.[M]		4.21089e-05	6.11612e-05	1	2	1	P60709	P60709 [292-312]		0	2215.06996	High	High	5.801e-05	6.745e-07	3.22
False	High	[R].DMLPSPEQTLSPLSK.[M]		3.58299e-05	6.11612e-05	1	1	1	Q53SF7	Q53SF7 [907-921]		0	1642.83565	High	High	5.801e-05	4.721e-07	2.19
False	High	[K].DMNQPSSSFFSISPTSNSSATIAR.[E]	1xPhospho [S13(100)]	4.98225e-05	6.11612e-05	1	1	1	Q9NUL3	Q9NUL3 [443-466]	Q9NUL3 1xPhospho [S455(100)]	0	2612.13344	High	High	5.801e-05	9.855e-07	3.68
False	High	[R].DMPGGFLFEGLSDDEDDFHPNTR.[S]	1xPhospho [S12(100)]	2.36538e-07	6.11612e-05	1	1	4	Q96S82	Q96S82 [219-241]	Q96S82 1xPhospho [S230(100)]	0	2691.0705	High	High	5.801e-05	1.077e-11	6.15
False	High	[R].DMPGGFLFEGLSDDEDDFHPNTR.[S]	1xOxidation [M2]; 1xPhospho [S12(100)]	1.26049e-07	6.11612e-05	1	1	4	Q96S82	Q96S82 [219-241]	Q96S82 1xPhospho [S230(100)]	0	2707.06542	High	High	5.801e-05	2.852e-12	5.51
False	High	[R].DMPHPLAGSSSEEAVGGDSTPSPDLLMAR.[S]	1xPhospho [S22(100)]	9.56296e-09	6.11612e-05	1	1	2	Q5VWJ9	Q5VWJ9 [19-47]	Q5VWJ9 1xPhospho [S40(100)]	0	3004.30639	High	High	5.801e-05	1.212e-14	7.04
False	High	[K].VAEFFQGVDVIVNASSVEDIDAGAIGQR.[L]		3.27147e-08	6.11612e-05	1	1	4	Q16643	Q16643 [105-132]		0	2906.45304	High	High	5.801e-05	1.637e-13	5.27
False	High	[R].VADPDHDHTGFLTEYVATRWYR.[A]		4.68998e-05	6.11612e-05	1	1	2	P28482	P28482 [173-194]		1	2649.24807	High	High	5.801e-05	8.58e-07	3.8
False	High	[R].DMQPLSPISVHER.[Y]	1xOxidation [M2]	1.34524e-05	6.11612e-05	1	1	1	P28749	P28749 [635-647]		0	1524.7475	High	High	5.801e-05	5.678e-08	3.5
False	High	[R].DMQPLSPISVHER.[Y]	1xPhospho [S6(100)]	1.62994e-05	6.11612e-05	1	1	1	P28749	P28749 [635-647]	P28749 1xPhospho [S640(100)]	0	1588.71892	High	High	5.801e-05	8.613e-08	3.88
False	High	[R].DMQPLSPISVHER.[Y]	1xOxidation [M2]; 1xPhospho [S6(100)]	6.32708e-05	6.11612e-05	1	1	1	P28749	P28749 [635-647]	P28749 1xPhospho [S640(100)]	0	1604.71383	High	High	5.801e-05	1.69e-06	3.44
False	High	[K].DMSLKDSGSDLSHRPK.[R]		7.20434e-07	6.11612e-05	1	1	1	O95251	O95251 [156-171]		1	1772.85957	High	High	5.801e-05	1.139e-10	3.78
False	High	[R].VADPDHDHTGFLTEYVATR.[W]	1xPhospho [Y15(99.6)]	3.34617e-09	6.11612e-05	1	1	6	P28482	P28482 [173-191]	P28482 1xPhospho [Y187(99.6)]	0	2223.97065	High	High	5.801e-05	1.789e-15	6.54
False	High	[R].VADPDHDHTGFLTEYVATR.[W]	1xPhospho [Y15(100)]; 1xDehydrated [T13(100)]	6.25943e-05	6.11612e-05	1	1	1	P28482	P28482 [173-191]	P28482 1xPhospho [Y187(100)]; 1xDehydrated [T185(100)]	0	2205.96009	High	High	5.801e-05	1.643e-06	3.04
False	High	[R].DMSLYASLTSEK.[V]		6.69315e-05	6.11612e-05	1	1	1	P46821	P46821 [1758-1769]		0	1344.63516	High	High	5.801e-05	1.919e-06	3.01
False	High	[R].VADPDHDHTGFLTEYVATR.[W]		3.0319e-09	6.11612e-05	1	1	8	P28482	P28482 [173-191]		0	2144.00432	High	High	5.801e-05	1.52e-15	4.25
False	High	[K].DMSPLSETEMALGKDVTPPPETEVVLIK.[N]		5.75686e-05	6.11612e-05	1	1	1	P27816	P27816 [505-532]		1	3026.53122	High	High	5.801e-05	1.36e-06	2.92
False	High	[K].DMSPLSETEMALGKDVTPPPETEVVLIK.[N]	1xOxidation [M]	4.76489e-06	6.11612e-05	1	1	5	P27816	P27816 [505-532]		1	3042.52613	High	High	5.801e-05	6.263e-09	3.65
False	High	[R].VADPDHDHTGFLTEYVATR.[W]	1xDehydrated [T9(100)]	0.000107609	6.11612e-05	1	1	2	P28482	P28482 [173-191]	P28482 1xDehydrated [T181(100)]	0	2125.99376	High	High	5.801e-05	5.936e-06	2.78
False	High	[K].DMSPLSETEMALGKDVTPPPETEVVLIK.[N]	1xPhospho [T17(100)]	2.9063e-07	6.11612e-05	1	1	8	P27816	P27816 [505-532]	P27816 1xPhospho [T521(100)]	1	3106.49755	High	High	5.801e-05	1.668e-11	6.32
False	High	[K].VAEKLDEIYVAGLVAHSDLDER.[A]		4.29365e-06	6.11612e-05	1	1	1	O60506	O60506 [39-60]		1	2442.25109	High	High	5.801e-05	4.993e-09	4.2
False	High	[R].VAEPGAEATSSTGEESGSEHPPAVPMHNKR.[K]		2.3947e-05	6.11612e-05	1	1	1	Q14684	Q14684 [443-472]		1	3059.41232	High	High	5.801e-05	1.965e-07	4.98
False	High	[K].DMLASPSTSGQLSQFGASLYGQQSALGLPMR.[G]		5.00499e-06	6.11612e-05	1	1	2	Q9NZN8	Q9NZN8 [57-87]		0	3198.55581	High	High	5.801e-05	6.932e-09	3.15
False	High	[K].DMGSVALDAGTAKDSLSPVLHPSDLILTR.[G]	1xPhospho [S17(99)]	5.88292e-05	6.11612e-05	1	1	2	Q9HCN4	Q9HCN4 [298-326]	Q9HCN4 1xPhospho [S314(99)]	1	3059.51189	High	High	5.801e-05	1.431e-06	4.0
False	High	[K].DLYANTVLSGGTTMYPGIADR.[M]	1xOxidation [M14]	3.83121e-05	6.11612e-05	1	2	1	P60709	P60709 [292-312]		0	2231.06487	High	High	5.801e-05	5.499e-07	3.55
False	High	[K].DLYDIFYSSGGK.[G]		3.0024e-05	6.11612e-05	1	1	1	Q5VUA4	Q5VUA4 [1567-1578]		0	1364.63687	High	High	5.801e-05	3.213e-07	3.02
False	High	[K].DLYDIFYSSGGKGAPETK.[G]		8.39405e-05	6.11612e-05	1	1	1	Q5VUA4	Q5VUA4 [1567-1584]		1	1947.93345	High	High	5.801e-05	3.254e-06	2.36
False	High	[R].VAELALSLSSTSDDEPPSSVSHGAK.[A]	2xPhospho [S/T]	3.55306e-05	6.11612e-05	1	1	3	Q8N1G2	Q8N1G2 [20-44]		0	2644.14268	High	High	5.801e-05	4.635e-07	4.27
False	High	[K].DMAIATGGAVFGEEGLTLNLEDVQPHDLGK.[V]		1.97487e-08	6.11612e-05	1	1	3	P10809	P10809 [315-344]		0	3097.51465	High	High	5.801e-05	5.624e-14	5.78
False	High	[K].DMAIATGGAVFGEEGLTLNLEDVQPHDLGK.[V]	1xOxidation [M2]	9.46188e-07	6.11612e-05	1	1	1	P10809	P10809 [315-344]		0	3113.50957	High	High	5.801e-05	2.029e-10	3.24
False	High	[K].DMDEPSPVPNVEEVTLPK.[T]		3.32823e-06	6.11612e-05	1	1	2	Q8TAQ2	Q8TAQ2 [342-359]		0	1995.95795	High	High	5.801e-05	2.914e-09	2.86
False	High	[K].DMDEPSPVPNVEEVTLPK.[T]	1xOxidation [M2]	3.21206e-05	6.11612e-05	1	1	2	Q8TAQ2	Q8TAQ2 [342-359]		0	2011.95286	High	High	5.801e-05	3.737e-07	2.83
False	High	[K].DMDEPSPVPNVEEVTLPK.[T]	1xPhospho [S6(100)]	4.34115e-05	6.11612e-05	1	1	2	Q8TAQ2	Q8TAQ2 [342-359]	Q8TAQ2 1xPhospho [S347(100)]	0	2075.92428	High	High	5.801e-05	7.247e-07	3.37
False	High	[R].VAELALSLSSTSDDEPPSSVSHGAK.[A]	1xPhospho [S12(99.4)]	9.25666e-06	6.11612e-05	1	1	3	Q8N1G2	Q8N1G2 [20-44]	Q8N1G2 1xPhospho [S31(99.4)]	0	2564.17635	High	High	5.801e-05	2.57e-08	5.4
False	High	[K].DMESPTKLDVTLAK.[D]		1.95879e-06	6.11612e-05	1	1	3	P27816	P27816 [277-290]		1	1547.79854	High	High	5.801e-05	9.5e-10	3.46
False	High	[K].DMESPTKLDVTLAK.[D]	1xOxidation [M2]	1.7044e-06	6.11612e-05	1	1	5	P27816	P27816 [277-290]		1	1563.79345	High	High	5.801e-05	7.075e-10	3.89
False	High	[K].DMESPTKLDVTLAK.[D]	1xPhospho [S4(100)]	7.80883e-06	6.11612e-05	1	1	5	P27816	P27816 [277-290]	P27816 1xPhospho [S280(100)]	1	1627.76487	High	High	5.801e-05	1.785e-08	4.61
False	High	[K].DMESPTKLDVTLAK.[D]	1xOxidation [M2]; 1xPhospho [S4(100)]	3.53685e-06	6.11612e-05	1	1	20	P27816	P27816 [277-290]	P27816 1xPhospho [S280(100)]	1	1643.75978	High	High	5.801e-05	3.323e-09	3.92
False	High	[K].DMESPTKLDVTLAKDMQPSMESDMALVK.[D]	1xPhospho [S/T]	1.79048e-06	6.11612e-05	1	1	1	P27816	P27816 [277-304]		2	3190.44275	High	High	5.801e-05	7.833e-10	5.88
False	High	[R].DMGELSPAVAQEETPPGDWLFGGVR.[W]		2.58044e-07	6.11612e-05	1	1	1	Q6NUN9	Q6NUN9 [354-378]		0	2658.25044	High	High	5.801e-05	1.297e-11	4.86
False	High	[R].DMGELSPAVAQEETPPGDWLFGGVR.[W]	1xOxidation [M2]	2.71244e-05	6.11612e-05	1	1	2	Q6NUN9	Q6NUN9 [354-378]		0	2674.24536	High	High	5.801e-05	2.581e-07	3.01
False	High	[K].DMGSVALDAGTAKDSLSPVLHPSDLILTR.[G]		1.44372e-08	6.11612e-05	1	1	1	Q9HCN4	Q9HCN4 [298-326]		1	2979.54556	High	High	5.801e-05	2.899e-14	5.26
False	High	[K].DMGSVALDAGTAKDSLSPVLHPSDLILTR.[G]	1xOxidation [M2]	6.2109e-08	6.11612e-05	1	1	1	Q9HCN4	Q9HCN4 [298-326]		1	2995.54048	High	High	5.801e-05	6.353e-13	5.32
False	High	[R].VAELALSLSSTSDDEPPSSVSHGAK.[A]		1.86898e-08	6.11612e-05	1	1	1	Q8N1G2	Q8N1G2 [20-44]		0	2484.21002	High	High	5.801e-05	5.023e-14	4.64
False	High	[K].DMSPLSETEMALGKDVTPPPETEVVLIK.[N]	1xOxidation [M]; 1xPhospho [T17(100)]	2.34429e-06	6.11612e-05	1	1	7	P27816	P27816 [505-532]	P27816 1xPhospho [T521(100)]	1	3122.49246	High	High	5.801e-05	1.388e-09	5.89
False	High	[R].DLSAAGIGLLAAATQSLSMPASLGR.[M]		1.39923e-07	6.11612e-05	1	1	1	P43243	P43243 [20-44]		0	2371.26497	High	High	5.801e-05	3.555e-12	4.87
False	High	[R].VALLLSEEVELSSTPPLPASR.[I]		7.36459e-05	6.11612e-05	1	1	1	Q8IY92	Q8IY92 [487-507]		0	2208.21219	High	High	5.801e-05	2.393e-06	3.59
False	High	[R].DLFSLDSEDPSPASPPLR.[S]		8.5487e-07	6.11612e-05	1	1	2	Q9BTK6	Q9BTK6 [224-241]		0	1942.93926	High	High	5.801e-05	1.635e-10	3.97
False	High	[R].DLFSLDSEDPSPASPPLR.[S]	1xPhospho [S14(100)]	1.35555e-06	6.11612e-05	1	1	8	Q9BTK6	Q9BTK6 [224-241]	Q9BTK6 1xPhospho [S237(100)]	0	2022.90559	High	High	5.801e-05	4.362e-10	4.62
False	High	[R].DLFSLDSEDPSPASPPLRSSGSSLFPR.[Q]		2.33432e-05	6.11612e-05	1	1	1	Q9BTK6	Q9BTK6 [224-250]		1	2861.39519	High	High	5.801e-05	1.859e-07	3.41
False	High	[R].DLFSLDSEDPSPASPPLRSSGSSLFPR.[Q]	1xPhospho [S14(100)]	5.38014e-06	6.11612e-05	1	1	3	Q9BTK6	Q9BTK6 [224-250]	Q9BTK6 1xPhospho [S237(100)]	1	2941.36152	High	High	5.801e-05	8.082e-09	5.16
False	High	[K].VASSPVMVSNPATR.[M]	1xOxidation [M7]	2.57201e-06	6.11612e-05	1	1	4	P51610	P51610 [595-608]		0	1431.72604	High	High	5.801e-05	1.688e-09	3.14
False	High	[K].VASSPVMVSNPATR.[M]		1.32228e-05	6.11612e-05	1	1	2	P51610	P51610 [595-608]		0	1415.73112	High	High	5.801e-05	5.501e-08	3.34
False	High	[K].DLGHNDKSSTPGLKSNTPTPR.[N]		4.83429e-06	6.11612e-05	1	1	1	Q04726	Q04726 [303-323]		2	2222.116	High	High	5.801e-05	6.458e-09	3.99
False	High	[K].DLGHPVEEEDELESGDQEDEDDESEDPGKDLDHI.[-]		1.47761e-08	6.11612e-05	1	1	1	O60763	O60763 [929-962]		1	3836.55367	High	High	5.801e-05	3.049e-14	5.37
False	High	[K].DLGHPVEEEDELESGDQEDEDDESEDPGKDLDHI.[-]	1xPhospho [S14(100)]	1.95087e-09	6.11612e-05	1	1	1	O60763	O60763 [929-962]	O60763 1xPhospho [S942(100)]	1	3916.52	High	High	5.801e-05	7.298e-16	7.95
False	High	[R].VASPSQGQVGSSSPKR.[S]	1xPhospho [S]	7.67483e-06	6.11612e-05	1	1	2	Q99569	Q99569 [325-340]		1	1651.77994	High	High	5.801e-05	1.715e-08	3.98
False	High	[R].DLGNPNTAPPTPELHGINPVFLSSNPSR.[W]		6.71271e-09	6.11612e-05	1	1	1	P78364	P78364 [912-939]		0	2941.48026	High	High	5.801e-05	5.751e-15	5.53
False	High	[R].VASPSQGQVGSSSPKR.[S]		1.76578e-05	6.11612e-05	1	1	1	Q99569	Q99569 [325-340]		1	1571.81361	High	High	5.801e-05	1.022e-07	2.41
False	High	[R].VASPSQGQVGSSSPK.[R]	1xPhospho [S13(100)]	3.36899e-05	6.11612e-05	1	1	1	Q99569	Q99569 [325-339]	Q99569 1xPhospho [S337(100)]	0	1495.67883	High	High	5.801e-05	4.147e-07	3.09
False	High	[R].VASPLDQNGSFNVVIK.[E]	1xPhospho [S3(100)]	1.80659e-05	6.11612e-05	1	1	1	Q8IWI9	Q8IWI9 [367-382]	Q8IWI9 1xPhospho [S369(100)]	0	1767.86769	High	High	5.801e-05	1.07e-07	3.13
False	High	[K].DLGSTEDGDGTDDFLTDKEDEK.[A]		2.26418e-06	6.11612e-05	1	1	1	Q15527	Q15527 [180-201]		1	2402.00014	High	High	5.801e-05	1.291e-09	3.87
False	High	[K].DLGSTEDGDGTDDFLTDKEDEK.[A]	1xPhospho [T11(100)]	0.000110564	6.11612e-05	1	1	1	Q15527	Q15527 [180-201]	Q15527 1xPhospho [T190(100)]	1	2481.96647	High	High	5.801e-05	6.361e-06	2.75
False	High	[K].DIHLDLPSNNNLVSKDTEEPLPVKESDQTLAALLSPK.[E]	1xPhospho [S35(100)]	1.68964e-06	6.11612e-05	1	1	1	P18583	P18583 [1663-1699]	P18583 1xPhospho [S1697(100)]	2	4121.06898	High	High	5.801e-05	6.92e-10	7.08
False	High	[R].DLHILPPPLIPTPPPDDPR.[L]		1.75572e-05	6.11612e-05	1	1	3	Q9NRS6	Q9NRS6 [137-155]		0	2100.1488	High	High	5.801e-05	1.01e-07	3.24
False	High	[K].VASPGSTIDTAPLSSVDSLINKFDSQLGGQAR.[G]	1xPhospho [S3(100)]	7.97397e-07	6.11612e-05	1	1	5	Q9P2M7	Q9P2M7 [157-188]	Q9P2M7 1xPhospho [S159(100)]	1	3311.61551	High	High	5.801e-05	1.412e-10	3.11
False	High	[K].VASSPVMVSNPATR.[M]	1xPhospho [S4(100)]	6.19243e-05	6.11612e-05	1	1	2	P51610	P51610 [595-608]	P51610 1xPhospho [S598(100)]	0	1495.69746	High	High	5.801e-05	1.611e-06	3.5
False	High	[K].VASPGSTIDTAPLSSVDSLINK.[F]	1xPhospho [S/T]	1.54809e-05	6.11612e-05	1	1	2	Q9P2M7	Q9P2M7 [157-178]		0	2252.10575	High	High	5.801e-05	7.708e-08	3.26
False	High	[R].DLFEDELVPLFEK.[A]		1.75071e-05	6.11612e-05	1	1	2	O60506	O60506 [172-184]		0	1593.80467	High	High	5.801e-05	9.988e-08	2.41
False	High	[K].VASSSSGNNFLSGSPASPMGDILQTPQFQMR.[R]	1xOxidation [M]	5.76659e-06	6.11612e-05	1	1	2	Q14980	Q14980 [187-217]		0	3227.50959	High	High	5.801e-05	9.386e-09	3.11
False	High	[K].DLDLLASVPSPSSSGSR.[K]	1xPhospho [S]	3.61316e-05	6.11612e-05	1	1	3	Q8WU79	Q8WU79 [210-226]		0	1767.81605	High	High	5.801e-05	4.835e-07	3.35
False	High	[R].VDDDSLGEFPVTNSR.[A]		3.77818e-05	6.11612e-05	1	1	3	Q92785	Q92785 [138-152]		0	1650.76057	High	High	5.801e-05	5.329e-07	2.58
False	High	[K].VDAAPGIPPAVESIQDSPLPK.[K]		2.9216e-06	6.11612e-05	1	1	3	Q15814	Q15814 [152-172]		0	2101.11756	High	High	5.801e-05	2.207e-09	4.45
False	High	[R].DIEEVSQGLLSLLGANR.[A]		1.94196e-07	6.11612e-05	1	1	2	Q8NBT2	Q8NBT2 [6-22]		0	1813.96542	High	High	5.801e-05	7.125e-12	3.62
False	High	[R].VAYVSFGPHAGKLVAIVDVIDQNR.[A]		5.91483e-05	6.11612e-05	1	1	1	P50914	P50914 [12-35]		1	2568.39328	High	High	5.801e-05	1.448e-06	2.59
False	High	[R].DLEKPFLLPVEAVYSVPGR.[G]		1.0327e-05	6.11612e-05	1	1	1	P49411	P49411 [253-271]		0	2129.16412	High	High	5.801e-05	3.241e-08	3.79
False	High	[K].DLELALSPIHNSSALPTTGR.[S]		1.03185e-07	6.11612e-05	1	1	2	Q96GX5	Q96GX5 [364-383]		0	2092.10331	High	High	5.801e-05	1.865e-12	4.6
False	High	[K].DLELALSPIHNSSALPTTGR.[S]	1xPhospho [S7(100)]	1.89733e-06	6.11612e-05	1	1	2	Q96GX5	Q96GX5 [364-383]	Q96GX5 1xPhospho [S370(100)]	0	2172.06964	High	High	5.801e-05	8.838e-10	5.0
False	High	[R].DLELPLSPSLLGGPGPER.[T]		1.00268e-06	6.11612e-05	1	1	2	P19419	P19419 [318-335]		0	1846.9909	High	High	5.801e-05	2.292e-10	3.63
False	High	[R].DLELPLSPSLLGGPGPER.[T]	1xPhospho [S7(100)]	3.1495e-05	6.11612e-05	1	1	2	P19419	P19419 [318-335]	P19419 1xPhospho [S324(100)]	0	1926.95723	High	High	5.801e-05	3.58e-07	3.03
False	High	[R].DIEISTEEEKDTGDLKDSSLLK.[T]		1.52221e-06	6.11612e-05	1	1	1	Q4G0J3	Q4G0J3 [333-354]		2	2465.2141	High	High	5.801e-05	5.569e-10	3.63
False	High	[R].DIEISTEEEKDTGDLKDSSLLK.[T]	1xPhospho [T6(99.2)]	9.13826e-05	6.11612e-05	1	1	3	Q4G0J3	Q4G0J3 [333-354]	Q4G0J3 1xPhospho [T338(99.2)]	2	2545.18043	High	High	5.801e-05	3.976e-06	3.8
False	High	[R].VAVNALAVGEPGTASKPASPIGGPTQEEK.[T]	1xPhospho [S19(100)]	1.2532e-07	6.11612e-05	1	1	1	Q96L91	Q96L91 [1714-1742]	Q96L91 1xPhospho [S1732(100)]	0	2855.41864	High	High	5.801e-05	2.816e-12	6.71
False	High	[R].DIEQVPQQPTYVQALFDFDPQEDGELGFR.[R]		4.14714e-06	6.11612e-05	1	1	2	P62993	P62993 [150-178]		0	3381.59099	High	High	5.801e-05	4.641e-09	4.57
False	High	[R].VAVNALAVGEPGTASKPASPIGGPTQEEK.[T]		1.77589e-05	6.11612e-05	1	1	1	Q96L91	Q96L91 [1714-1742]		0	2775.45231	High	High	5.801e-05	1.033e-07	4.01
False	High	[R].DLESLREYVESQLQR.[T]		7.30744e-06	6.11612e-05	1	1	1	Q8NBS9	Q8NBS9 [282-296]		1	1864.93993	High	High	5.801e-05	1.548e-08	3.0
False	High	[K].VATLNSEEESDPPTYKDAFPPLPEK.[A]	1xPhospho [S/T/Y]	3.0978e-07	6.11612e-05	1	1	3	Q00341	Q00341 [26-50]		1	2854.30703	High	High	5.801e-05	1.907e-11	4.89
False	High	[K].DLFDLNSSEEDDTEGFSER.[G]		7.698e-08	6.11612e-05	1	1	2	Q9Y3T9	Q9Y3T9 [666-684]		0	2204.91021	High	High	5.801e-05	1.006e-12	4.37
False	High	[K].DLFDLNSSEEDDTEGFSER.[G]	1xPhospho [S8(99.5)]	2.30389e-06	6.11612e-05	1	1	4	Q9Y3T9	Q9Y3T9 [666-684]	Q9Y3T9 1xPhospho [S673(99.5)]	0	2284.87654	High	High	5.801e-05	1.336e-09	4.01
False	High	[K].VASSPVMVSNPATR.[M]	1xOxidation [M7]; 1xPhospho [S4(100)]	0.000112202	6.11612e-05	1	1	3	P51610	P51610 [595-608]	P51610 1xPhospho [S598(100)]	0	1511.69237	High	High	5.801e-05	6.572e-06	2.72
False	High	[K].DLRSPLIATPTFVADKDGAR.[Q]		6.46429e-09	6.11612e-05	1	1	2	P49116	P49116 [216-235]		2	2143.15059	High	High	5.801e-05	5.347e-15	6.3
False	High	[K].DLHQPSLSPASPHSQGFER.[G]		5.09258e-06	6.11612e-05	1	1	1	Q9BZF1	Q9BZF1 [58-76]		0	2090.00499	High	High	5.801e-05	7.178e-09	3.85
False	High	[R].VASIETGLAAAAAK.[L]	1xPhospho [S3(100)]	8.08384e-06	6.11612e-05	2	2	1	Q9UPP1; O75151	Q9UPP1 [902-915]; O75151 [927-940]	Q9UPP1 1xPhospho [S904(100)]; O75151 1xPhospho [S929(100)]	0	1352.68212	High	High	5.801e-05	1.919e-08	3.77
False	High	[R].VAPEEHPVLLTEAPLNPK.[A]		5.95282e-06	6.11612e-05	1	2	1	P60709	P60709 [96-113]		0	1954.0644	High	High	5.801e-05	1.004e-08	4.49
False	High	[K].VANVSLLALYK.[G]		2.38115e-05	6.11612e-05	1	1	1	P62266	P62266 [125-135]		0	1190.71434	High	High	5.801e-05	1.939e-07	3.48
False	High	[K].VANSPTMVNLLLGK.[G]		1.69652e-05	6.11612e-05	1	1	1	Q6UB99	Q6UB99 [273-286]		0	1456.81921	High	High	5.801e-05	9.381e-08	3.52
False	High	[K].DLPDGHAASPR.[G]		4.74191e-05	6.11612e-05	1	1	1	Q9P1Y5	Q9P1Y5 [326-336]		0	1135.54906	High	High	5.801e-05	8.779e-07	2.55
False	High	[R].VANPSGNLTETYVQDR.[G]		6.07444e-06	6.11612e-05	1	1	2	P21333	P21333 [1297-1312]		0	1763.85587	High	High	5.801e-05	1.046e-08	3.83
False	High	[R].DLPTIPGVTSPSSDEPPMEASQSHLR.[N]		1.02588e-07	6.11612e-05	1	1	2	Q13541	Q13541 [74-99]		0	2748.3145	High	High	5.801e-05	1.842e-12	4.0
False	High	[R].DLPTIPGVTSPSSDEPPMEASQSHLR.[N]	1xPhospho [S10(98.4)]	2.1872e-07	6.11612e-05	1	1	3	Q13541	Q13541 [74-99]	Q13541 1xPhospho [S83(98.4)]	0	2828.28083	High	High	5.801e-05	9.135e-12	4.79
False	High	[R].DLPTIPGVTSPSSDEPPMEASQSHLR.[N]	1xOxidation [M18]; 1xPhospho [T4(95.8)]	1.64399e-05	6.11612e-05	1	1	1	Q13541	Q13541 [74-99]	Q13541 1xPhospho [T77(95.8)]	0	2844.27574	High	High	5.801e-05	8.768e-08	4.13
False	High	[K].VALSSETEVALAR.[D]		4.38149e-06	6.11612e-05	1	1	1	P27816	P27816 [436-448]		0	1345.73217	High	High	5.801e-05	5.222e-09	3.56
False	High	[R].DLQEQDADAGSER.[G]		1.45771e-05	6.11612e-05	1	1	1	Q6P158	Q6P158 [117-129]		0	1433.61391	High	High	5.801e-05	6.773e-08	3.51
False	High	[R].VALSDDETKETENMRK.[K]	1xPhospho [S4(100)]	2.21796e-05	6.11612e-05	1	1	2	Q15054	Q15054 [304-319]	Q15054 1xPhospho [S307(100)]	2	1945.85726	High	High	5.801e-05	1.665e-07	2.9
False	High	[R].DLQGEEIKSQNSQESTADESEDDMSSQASK.[S]	1xPhospho [S20(100)]	3.12488e-07	6.11612e-05	1	1	1	Q9BXW9	Q9BXW9 [1393-1422]	Q9BXW9 1xPhospho [S1412(100)]	1	3353.34825	High	High	5.801e-05	1.951e-11	5.31
False	High	[R].DLQGEEIKSQNSQESTADESEDDMSSQASK.[S]	1xOxidation [M24]; 1xPhospho [S20(100)]	6.85782e-06	6.11612e-05	1	1	1	Q9BXW9	Q9BXW9 [1393-1422]	Q9BXW9 1xPhospho [S1412(100)]	1	3369.34317	High	High	5.801e-05	1.352e-08	3.94
False	High	[R].DLQSPDFTTGFHSDKIEAK.[V]		2.96422e-06	6.11612e-05	1	1	1	Q9P2D0	Q9P2D0 [1042-1060]		1	2136.02439	High	High	5.801e-05	2.288e-09	3.54
False	High	[R].DLQSPDFTTGFHSDKIEAK.[V]	1xPhospho [S4(100)]	1.08086e-07	6.11612e-05	1	1	3	Q9P2D0	Q9P2D0 [1042-1060]	Q9P2D0 1xPhospho [S1045(100)]	1	2215.99072	High	High	5.801e-05	2.056e-12	5.84
False	High	[R].DLQSSPPSLPLGFLGEGDAVTK.[A]	1xPhospho [S/T]	5.24197e-06	6.11612e-05	1	1	5	Q9UN79	Q9UN79 [331-352]		0	2308.11083	High	High	5.801e-05	7.66e-09	4.4
False	High	[R].VALSDDETKETENMR.[K]	1xOxidation [M14]; 1xPhospho [S4(100)]	1.23423e-05	6.11612e-05	1	1	7	Q15054	Q15054 [304-318]	Q15054 1xPhospho [S307(100)]	1	1833.75721	High	High	5.801e-05	4.737e-08	3.13
False	High	[R].VALSDDETKETENMR.[K]	1xPhospho [S4(100)]	1.59911e-06	6.11612e-05	1	1	3	Q15054	Q15054 [304-318]	Q15054 1xPhospho [S307(100)]	1	1817.7623	High	High	5.801e-05	6.189e-10	4.61
False	High	[R].VALSDDETKETENMR.[K]		1.37111e-07	6.11612e-05	1	1	1	Q15054	Q15054 [304-318]		1	1737.79597	High	High	5.801e-05	3.405e-12	4.72
False	High	[R].DLNFLEDNPSLKDIMLANQPSPR.[M]		1.12497e-08	6.11612e-05	1	1	1	Q9H0K1	Q9H0K1 [525-547]		1	2627.31338	High	High	5.801e-05	1.717e-14	5.19
False	High	[K].DLHQPSLSPASPHSQGFER.[G]	1xPhospho [S8(100)]	5.99528e-05	6.11612e-05	1	1	2	Q9BZF1	Q9BZF1 [58-76]	Q9BZF1 1xPhospho [S65(100)]	0	2169.97132	High	High	5.801e-05	1.489e-06	4.24
False	High	[K].VAPVINNGSPTILGK.[R]	1xPhospho [S9(99.6)]	4.65139e-05	6.11612e-05	1	1	1	Q13330	Q13330 [568-582]	Q13330 1xPhospho [S576(99.6)]	0	1559.81929	High	High	5.801e-05	8.433e-07	3.7
False	High	[R].DIISIAEDEDLR.[V]		8.09409e-05	6.11612e-05	1	1	1	P12956	P12956 [219-230]		0	1388.69036	High	High	5.801e-05	2.992e-06	3.18
False	High	[K].DIKEESDEEEEDDEESGR.[L]	1xPhospho [S6(100)]	5.35949e-07	6.11612e-05	1	1	2	Q96EV2	Q96EV2 [200-217]	Q96EV2 1xPhospho [S205(100)]	1	2219.79835	High	High	5.801e-05	6.094e-11	3.81
False	High	[K].DIKEESDEEEEDDEESGRLR.[F]	1xPhospho [S6(100)]	5.76252e-07	6.11612e-05	1	1	2	Q96EV2	Q96EV2 [200-219]	Q96EV2 1xPhospho [S205(100)]	2	2488.98352	High	High	5.801e-05	7.11e-11	4.0
False	High	[K].DLLDLLVEAK.[Q]		6.44706e-05	6.11612e-05	1	2	1	O00571	O00571 [555-564]		0	1128.65107	High	High	5.801e-05	1.758e-06	2.57
False	High	[R].DLIDNSFNRYTFNEDEGELPEWFVQEEK.[Q]		6.83749e-05	6.11612e-05	1	1	1	Q8IY81	Q8IY81 [683-710]		1	3463.56008	High	High	5.801e-05	2.017e-06	2.94
False	High	[K].VASEAPLEHKPQVEASSPR.[L]	1xPhospho [S17(99.6)]	2.75103e-05	6.11612e-05	1	1	4	Q8TD19	Q8TD19 [853-871]	Q8TD19 1xPhospho [S869(99.6)]	0	2112.01212	High	High	5.801e-05	2.656e-07	3.84
False	High	[K].VASEAPLEHKPQVEASSPR.[L]		1.4238e-07	6.11612e-05	1	1	3	Q8TD19	Q8TD19 [853-871]		0	2032.04579	High	High	5.801e-05	3.692e-12	4.75
False	High	[K].DLLEVADVLEK.[A]		8.03101e-05	6.11612e-05	1	1	1	Q9HAV7	Q9HAV7 [110-120]		0	1243.67801	High	High	5.801e-05	2.927e-06	2.64
False	High	[K].DLLGAISGIASPYTTSTPNINSVR.[N]		7.17238e-05	6.11612e-05	1	1	1	Q9BZ29	Q9BZ29 [1225-1248]		0	2447.27764	High	High	5.801e-05	2.25e-06	3.5
False	High	[R].DLIHDQDEDEEEEEGQR.[F]		2.24332e-05	6.11612e-05	1	1	1	Q9UNZ2	Q9UNZ2 [77-93]		0	2085.84794	High	High	5.801e-05	1.704e-07	3.79
False	High	[R].DLLHNEDRHDDYFQER.[N]		0.000113027	6.11612e-05	1	1	1	Q8N684	Q8N684 [440-455]		1	2101.93222	High	High	5.801e-05	6.73e-06	2.98
False	High	[K].VAQRSPVDSGTILREPTTK.[S]	1xPhospho [S5(100)]	1.64125e-07	6.11612e-05	1	1	2	P49454	P49454 [3050-3068]	P49454 1xPhospho [S3054(100)]	2	2135.08562	High	High	5.801e-05	4.968e-12	6.6
False	High	[K].VAQRSPVDSGTILREPTTK.[S]		3.79516e-07	6.11612e-05	1	1	1	P49454	P49454 [3050-3068]		2	2055.11929	High	High	5.801e-05	2.93e-11	4.13
False	High	[K].VAQNSPSVENIQTSQAEQAKPLQEDILMQNIETVHPFRR.[G]	1xPhospho [S/T]	8.17763e-06	6.11612e-05	1	1	1	Q92576	Q92576 [1718-1756]		1	4526.21337	High	High	5.801e-05	1.972e-08	5.4
False	High	[R].DLLHSGPGKLPQTPLDTGIPFPPVFSTSSAGVK.[S]		2.11327e-05	6.11612e-05	1	1	1	Q7LBC6	Q7LBC6 [1295-1327]		1	3360.78382	High	High	5.801e-05	1.502e-07	5.04
False	High	[K].VAQNSPSVENIQTSQAEQAKPLQEDILMQNIETVHPFRR.[G]		1.81175e-05	6.11612e-05	1	1	1	Q92576	Q92576 [1718-1756]		1	4446.24703	High	High	5.801e-05	1.076e-07	5.76
False	High	[K].VAQGATEKSPEDKVQIAANEETQER.[E]	1xPhospho [S9(99.5)]	4.05697e-07	6.11612e-05	1	1	3	P49321	P49321 [443-467]	P49321 1xPhospho [S451(99.5)]	2	2808.30474	High	High	5.801e-05	3.391e-11	4.31
False	High	[K].VAPVINNGSPTILGKR.[S]	1xPhospho [S9(100)]	3.56301e-05	6.11612e-05	1	1	2	Q13330	Q13330 [568-583]	Q13330 1xPhospho [S576(100)]	1	1715.9204	High	High	5.801e-05	4.681e-07	3.12
False	High	[R].DLLSDLQDISDSER.[K]		1.06563e-06	6.11612e-05	1	2	2	P21127	P21127 [274-287]		0	1605.76024	High	High	5.801e-05	2.611e-10	3.43
False	High	[K].VAPVINNGSPTILGKR.[S]		6.8777e-07	6.11612e-05	1	1	2	Q13330	Q13330 [568-583]		1	1635.95407	High	High	5.801e-05	1.031e-10	4.3
False	High	[K].DLISLDSSPAKER.[L]		9.66536e-06	6.11612e-05	1	1	1	Q9UN79	Q9UN79 [379-391]		1	1430.74855	High	High	5.801e-05	2.817e-08	3.28
False	High	[R].VDDDSLGEFPVTNSR.[A]	1xPhospho [S5(100)]	8.79345e-05	6.11612e-05	1	1	2	Q92785	Q92785 [138-152]	Q92785 1xPhospho [S142(100)]	0	1730.7269	High	High	5.801e-05	3.623e-06	3.21
False	High	[R].VADNSFDAKR.[G]		7.43507e-06	6.11612e-05	1	1	1	Q14978	Q14978 [639-648]		1	1122.55381	High	High	5.801e-05	1.606e-08	3.37
False	High	[R].VADLTEQYNEQYGAVR.[T]		7.3276e-08	6.11612e-05	1	1	2	Q9BWF3	Q9BWF3 [183-198]		0	1855.88208	High	High	5.801e-05	9.025e-13	4.7
False	High	[R].DSLGDFIEHYAQLGPSSPEQLAAGAEEGGGPR.[R]	1xPhospho [S17(100)]	2.81165e-09	6.11612e-05	1	1	4	Q96QR8	Q96QR8 [85-116]	Q96QR8 1xPhospho [S101(100)]	0	3335.48522	High	High	5.801e-05	1.34e-15	6.39
False	High	[R].DSLGDFIEHYAQLGPSSPEQLAAGAEEGGGPRR.[A]	1xPhospho [S17(99.3)]	9.75912e-09	6.11612e-05	1	1	4	Q96QR8	Q96QR8 [85-117]	Q96QR8 1xPhospho [S101(99.3)]	1	3491.58633	High	High	5.801e-05	1.264e-14	5.79
False	High	[R].DSLLQDGEFSMDLR.[T]		4.19923e-05	6.11612e-05	1	1	1	P07737	P07737 [76-89]		0	1625.74756	High	High	5.801e-05	6.733e-07	2.78
False	High	[R].DSLLQDGEFSMDLR.[T]	1xOxidation [M11]	0.000108945	6.11612e-05	1	1	1	P07737	P07737 [76-89]		0	1641.74248	High	High	5.801e-05	6.124e-06	2.28
False	High	[R].TVPVSSNDTPPSALQEAAPLTSSMDPLPVFLYPPVQR.[S]	1xOxidation [M24]	6.65749e-05	6.11612e-05	1	1	3	Q7Z3K3	Q7Z3K3 [699-735]		0	3937.9892	High	High	5.801e-05	1.896e-06	3.61
False	High	[K].DSLSPVLHPSDLILTR.[G]	1xPhospho [S4(99.5)]	1.98738e-06	6.11612e-05	1	1	4	Q9HCN4	Q9HCN4 [311-326]	Q9HCN4 1xPhospho [S314(99.5)]	0	1842.93611	High	High	5.801e-05	9.756e-10	3.81
False	High	[R].DSITPDIATKPGQPLFLDSISPK.[K]		7.05918e-05	6.11612e-05	1	1	1	Q2TB10	Q2TB10 [316-338]		0	2440.29698	High	High	5.801e-05	2.176e-06	3.59
False	High	[R].DSITPDIATKPGQPLFLDSISPK.[K]	1xPhospho [S21(100)]	4.26888e-06	6.11612e-05	1	1	1	Q2TB10	Q2TB10 [316-338]	Q2TB10 1xPhospho [S336(100)]	0	2520.26331	High	High	5.801e-05	4.937e-09	5.82
False	High	[K].DSNELSDSAGEEDSADLKR.[A]	2xPhospho [S6(100); S8(100)]	1.20682e-07	6.11612e-05	1	1	1	Q9Y6X9	Q9Y6X9 [772-790]	Q9Y6X9 2xPhospho [S777(100); S779(100)]	1	2197.81699	High	High	5.801e-05	2.598e-12	4.46
False	High	[R].DSPAFPDSPWRER.[V]		7.66133e-05	6.11612e-05	1	1	2	Q9NQS7	Q9NQS7 [268-280]		1	1559.72373	High	High	5.801e-05	2.627e-06	3.06
False	High	[K].TVPVEAVTSKTSNIR.[A]		6.10958e-05	6.11612e-05	1	1	1	Q14247	Q14247 [337-351]		1	1601.88571	High	High	5.801e-05	1.56e-06	2.56
False	High	[R].DSQDASAEQSDHDDEVASLASASGGFGTK.[V]		9.27176e-07	6.11612e-05	1	1	1	Q6P2E9	Q6P2E9 [870-898]		0	2882.21947	High	High	5.801e-05	1.95e-10	4.89
False	High	[R].DSQDASAEQSDHDDEVASLASASGGFGTK.[V]	1xPhospho [S10(98.9)]	3.03554e-07	6.11612e-05	1	1	1	Q6P2E9	Q6P2E9 [870-898]	Q6P2E9 1xPhospho [S879(98.9)]	0	2962.1858	High	High	5.801e-05	1.83e-11	5.59
False	High	[R].DSQDASAEQSDHDDEVASLASASGGFGTKVPAPR.[L]		3.92646e-13	6.11612e-05	1	1	1	Q6P2E9	Q6P2E9 [870-903]		1	3402.53164	High	High	5.801e-05	6.305e-16	7.57
False	High	[R].DSQDASAEQSDHDDEVASLASASGGFGTKVPAPR.[L]	1xPhospho [S6(100)]	4.58188e-12	6.11612e-05	1	1	3	Q6P2E9	Q6P2E9 [870-903]	Q6P2E9 1xPhospho [S875(100)]	1	3482.49797	High	High	5.801e-05	6.305e-16	9.44
False	High	[R].DSQQTLINIPSLNDSDSEIEDISEIESNR.[S]	1xPhospho [S/T]	3.70451e-06	6.11612e-05	1	1	1	Q9UDY2	Q9UDY2 [384-412]		0	3341.49042	High	High	5.801e-05	3.67e-09	4.52
False	High	[R].TVPSTPTLVVPHRTDGFAEAIHSPQVAGVPR.[F]		1.76469e-07	6.11612e-05	1	1	6	P12270	P12270 [2133-2163]		1	3236.71747	High	High	5.801e-05	5.8e-12	5.33
False	High	[R].TVPSTPTLVVPHR.[T]		8.11521e-05	6.11612e-05	1	1	2	P12270	P12270 [2133-2145]		0	1403.80052	High	High	5.801e-05	3.003e-06	2.63
False	High	[R].DSSDSADGRATPSENLVPSSAR.[V]		9.39095e-06	6.11612e-05	1	1	1	Q8N684	Q8N684 [193-214]		1	2219.01707	High	High	5.801e-05	2.645e-08	3.89
False	High	[R].DSLGDFIEHYAQLGPSSPEQLAAGAEEGGGPR.[R]		1.76469e-07	6.11612e-05	1	1	2	Q96QR8	Q96QR8 [85-116]		0	3255.51889	High	High	5.801e-05	5.811e-12	4.22
False	High	[R].TVPPAVTGITFLSGGQSEEEASINLNAINK.[C]		1.56245e-06	6.11612e-05	1	1	2	P04075	P04075 [260-289]		0	3057.57388	High	High	5.801e-05	5.869e-10	3.85
False	High	[R].DSLGAYASQDANEQGQDLGKR.[D]		5.73335e-06	6.11612e-05	1	1	1	Q9C0C2	Q9C0C2 [892-912]		1	2223.02724	High	High	5.801e-05	9.246e-09	4.33
False	High	[R].DSHSSEEDEASSQTDLSQTISKK.[T]	2xPhospho [S2(99.3); S4(99.3)]	9.4801e-09	6.11612e-05	1	1	1	Q5JTV8	Q5JTV8 [153-175]	Q5JTV8 2xPhospho [S154(99.3); S156(99.3)]	1	2669.0499	High	High	5.801e-05	1.192e-14	6.73
False	High	[R].DSAYQSITHYRPVSASR.[S]		7.40357e-05	6.11612e-05	1	1	2	P50402	P50402 [158-174]		0	1937.94641	High	High	5.801e-05	2.424e-06	3.25
False	High	[R].DSENLASPSEYPENGER.[F]		5.60232e-06	6.11612e-05	1	1	3	P52948	P52948 [617-633]		0	1893.8097	High	High	5.801e-05	8.809e-09	3.71
False	High	[R].DSENLASPSEYPENGER.[F]	1xPhospho [S7(100)]	4.6004e-05	6.11612e-05	1	1	3	P52948	P52948 [617-633]	P52948 1xPhospho [S623(100)]	0	1973.77604	High	High	5.801e-05	8.205e-07	2.8
False	High	[R].DSFDDRGPSLNPVLDYDHGSR.[S]		4.68292e-06	6.11612e-05	1	1	4	P43243	P43243 [187-207]		1	2362.06944	High	High	5.801e-05	6.014e-09	3.25
False	High	[R].DSFDDRGPSLNPVLDYDHGSR.[S]	1xPhospho [S2(100)]	4.60235e-06	6.11612e-05	1	1	2	P43243	P43243 [187-207]	P43243 1xPhospho [S188(100)]	1	2442.03577	High	High	5.801e-05	5.788e-09	5.11
False	High	[R].DSFSHSPGAVSSLK.[V]		1.48725e-05	6.11612e-05	1	1	2	Q9H6R7	Q9H6R7 [685-698]		0	1418.69103	High	High	5.801e-05	7.073e-08	3.37
False	High	[R].DSFSHSPGAVSSLK.[V]	1xPhospho [S6(100)]	2.77319e-06	6.11612e-05	1	1	1	Q9H6R7	Q9H6R7 [685-698]	Q9H6R7 1xPhospho [S690(100)]	0	1498.65736	High	High	5.801e-05	1.98e-09	5.01
False	High	[R].TVSDNSLSNSRGEGKPDLK.[F]	1xPhospho [S3(100)]	2.68954e-05	6.11612e-05	1	1	3	Q96RU3	Q96RU3 [294-312]	Q96RU3 1xPhospho [S296(100)]	1	2083.96557	High	High	5.801e-05	2.538e-07	3.75
False	High	[R].TVSDNSLSNSRGEGKPDLK.[F]		4.68998e-05	6.11612e-05	1	1	2	Q96RU3	Q96RU3 [294-312]		1	2003.99924	High	High	5.801e-05	8.607e-07	2.53
False	High	[K].DSGNWDTSGSELSEGELEKR.[R]		3.15558e-10	6.11612e-05	1	1	1	O75400	O75400 [926-945]		1	2195.96872	High	High	5.801e-05	6.305e-16	6.44
False	High	[K].DSGNWDTSGSELSEGELEKR.[R]	1xPhospho [S8(99.4)]	1.07515e-05	6.11612e-05	1	1	2	O75400	O75400 [926-945]	O75400 1xPhospho [S933(99.4)]	1	2275.93506	High	High	5.801e-05	3.532e-08	4.13
False	High	[K].DSGNWDTSGSELSEGELEKR.[R]	2xPhospho [S8(100); S13(100)]	6.53401e-05	6.11612e-05	1	1	1	O75400	O75400 [926-945]	O75400 2xPhospho [S933(100); S938(100)]	1	2355.90139	High	High	5.801e-05	1.814e-06	5.05
False	High	[R].TVSASSTGDLPK.[A]		1.82213e-05	6.11612e-05	1	1	2	P78362	P78362 [492-503]		0	1162.59501	High	High	5.801e-05	1.09e-07	2.64
False	High	[R].DSGRGDSVSDSGSDALR.[S]		2.08774e-06	6.11612e-05	1	1	3	Q53EL6	Q53EL6 [70-86]		1	1680.74196	High	High	5.801e-05	1.083e-09	3.27
False	High	[R].DSGRGDSVSDSGSDALR.[S]	1xPhospho [S7(100)]	2.68194e-05	6.11612e-05	1	1	2	Q53EL6	Q53EL6 [70-86]	Q53EL6 1xPhospho [S76(100)]	1	1760.70829	High	High	5.801e-05	2.517e-07	3.89
False	High	[K].DSGSISLQETR.[R]		2.2306e-05	6.11612e-05	1	1	1	Q9H2G2	Q9H2G2 [776-786]		0	1192.58042	High	High	5.801e-05	1.683e-07	3.58
False	High	[K].DSGSISLQETRR.[Q]		0.000116374	6.11612e-05	1	1	1	Q9H2G2	Q9H2G2 [776-787]		1	1348.68153	High	High	5.801e-05	7.206e-06	2.45
False	High	[R].TVQPVAMGPDGLPVDASSVSNNYIQTLGR.[D]	1xOxidation [M7]	1.67007e-07	6.11612e-05	1	1	1	O60716	O60716 [152-180]		0	3002.48877	High	High	5.801e-05	5.166e-12	5.23
False	High	[R].DSHSSEEDEASSQTDLSQTISK.[K]	2xPhospho [S2(98.9); S4(98.9)]	1.62994e-05	6.11612e-05	1	1	1	Q5JTV8	Q5JTV8 [153-174]	Q5JTV8 2xPhospho [S154(98.9); S156(98.9)]	0	2540.95494	High	High	5.801e-05	8.573e-08	3.98
False	High	[R].DSLAAASGVLGGPQTPLAPEEETQAR.[L]		8.6234e-07	6.11612e-05	1	1	1	Q9Y5Y0	Q9Y5Y0 [55-80]		0	2565.2791	High	High	5.801e-05	1.668e-10	4.59
False	High	[R].TVSETSLSPVNALPAAAQGPEEPGPDAMR.[Y]		5.27236e-06	6.11612e-05	1	1	1	Q96JH8	Q96JH8 [214-242]		0	2892.40438	High	High	5.801e-05	7.72e-09	4.2
False	High	[R].TVLYNDDSDNDNFVSTEDPLNLGTSR.[S]	1xPhospho [S8(100)]	5.07873e-05	6.11612e-05	1	1	1	Q6RI45	Q6RI45 [1756-1781]	Q6RI45 1xPhospho [S1763(100)]	0	2981.26841	High	High	5.801e-05	1.024e-06	2.94
False	High	[R].DSSIIDPGTEQDLPSPENSSVKEYR.[M]	1xPhospho [S15(100)]	7.00317e-05	6.11612e-05	1	1	1	Q70CQ2	Q70CQ2 [3392-3416]	Q70CQ2 1xPhospho [S3406(100)]	1	2843.26187	High	High	5.801e-05	2.131e-06	3.94
False	High	[R].TVLEGSTASTSPADHSALPNQSLTVR.[E]		6.46437e-05	6.11612e-05	1	1	1	Q8NFC6	Q8NFC6 [1308-1333]		0	2639.32711	High	High	5.801e-05	1.771e-06	2.56
False	High	[K].DTIIDVVGAPLTPNSR.[K]		3.48602e-06	6.11612e-05	1	1	4	Q9NPF5	Q9NPF5 [434-449]		0	1667.89628	High	High	5.801e-05	3.227e-09	3.64
False	High	[K].TVKQEQINTEPLEDTVLSPTK.[K]	1xPhospho [S18(100)]	2.21872e-06	6.11612e-05	1	1	1	O15446	O15446 [268-288]	O15446 1xPhospho [S285(100)]	1	2450.20619	High	High	5.801e-05	1.236e-09	6.06
False	High	[R].DTPGHGSGWAETPR.[T]		1.15862e-05	6.11612e-05	1	1	1	O75533	O75533 [302-315]		0	1467.66113	High	High	5.801e-05	4.141e-08	3.24
False	High	[K].TVKPVENKDDDDSIADFLNSDEEEDRVSLQNLK.[N]	1xPhospho [S20(100)]	4.20531e-10	6.11612e-05	1	1	2	Q15649	Q15649 [61-93]	Q15649 1xPhospho [S80(100)]	2	3857.76006	High	High	5.801e-05	6.305e-16	8.49
False	High	[R].TVGTPIASVPGSTNTGTVPGSEKDSDSMETEEK.[T]	1xOxidation [M28]	4.79253e-06	6.11612e-05	1	1	1	Q99460	Q99460 [270-302]		1	3324.52713	High	High	5.801e-05	6.324e-09	3.31
False	High	[R].DTRSIEEAMNEIR.[A]	1xPhospho [S4(100)]	7.00317e-05	6.11612e-05	1	1	1	O75391	O75391 [199-211]	O75391 1xPhospho [S202(100)]	1	1643.70948	High	High	5.801e-05	2.131e-06	3.69
False	High	[R].TVGTPIASVPGSTNTGTVPGSEKDSDSMETEEK.[T]		5.98105e-08	6.11612e-05	1	1	2	Q99460	Q99460 [270-302]		1	3308.53221	High	High	5.801e-05	5.885e-13	4.19
False	High	[R].DTTVISHSPNTSYDTALEAR.[I]		3.06032e-08	6.11612e-05	1	1	3	Q4VCS5	Q4VCS5 [707-726]		0	2178.03093	High	High	5.801e-05	1.423e-13	4.26
False	High	[R].DTTVISHSPNTSYDTALEAR.[I]	1xPhospho [S8(100)]	9.73687e-08	6.11612e-05	1	1	4	Q4VCS5	Q4VCS5 [707-726]	Q4VCS5 1xPhospho [S714(100)]	0	2257.99726	High	High	5.801e-05	1.645e-12	4.02
False	High	[K].TVGMVAGDEETYEVFADLFDPVIQER.[H]	1xOxidation [M4]	4.78381e-08	6.11612e-05	1	1	2	P12532	P12532 [104-129]		0	2946.37135	High	High	5.801e-05	3.656e-13	4.58
False	High	[R].DTVLEPYADPYYDYEIER.[F]		3.09681e-05	6.11612e-05	1	1	1	Q86VM9	Q86VM9 [361-378]		0	2251.00774	High	High	5.801e-05	3.432e-07	2.84
False	High	[R].DTYSDRSGSSSPDSEITELKFPSINHD.[-]	1xPhospho [S11(99.4)]	7.92457e-08	6.11612e-05	1	1	3	P17812	P17812 [565-591]	P17812 1xPhospho [S575(99.4)]	2	3064.30552	High	High	5.801e-05	1.066e-12	5.08
False	High	[R].DTYSDRSGSSSPDSEITELKFPSINHD.[-]	2xPhospho [S10(98.8); S11(98.8)]	1.17539e-05	6.11612e-05	1	1	3	P17812	P17812 [565-591]	P17812 2xPhospho [S574(98.8); S575(98.8)]	2	3144.27185	High	High	5.801e-05	4.264e-08	4.25
False	High	[K].TVGMVAGDEETYEVFADLFDPVIQER.[H]		6.45259e-07	6.11612e-05	1	1	1	P12532	P12532 [104-129]		0	2930.37643	High	High	5.801e-05	9.028e-11	4.29
False	High	[R].DVATSPISPTENNTTPPDALTR.[N]		0.000108677	6.11612e-05	1	1	1	Q13153	Q13153 [216-237]		0	2297.12556	High	High	5.801e-05	6.079e-06	4.14
False	High	[R].DVATSPISPTENNTTPPDALTR.[N]	1xPhospho [S8(100)]	3.02675e-07	6.11612e-05	1	1	4	Q13153	Q13153 [216-237]	Q13153 1xPhospho [S223(100)]	0	2377.09189	High	High	5.801e-05	1.822e-11	5.12
False	High	[K].TVFPGAVPVLPASPPPKDSLR.[S]	1xPhospho [S13(100)]	1.28486e-05	6.11612e-05	1	1	10	Q9UBC2	Q9UBC2 [217-237]	Q9UBC2 1xPhospho [S229(100)]	1	2225.17298	High	High	5.801e-05	5.145e-08	4.85
False	High	[R].DVDASPSPLSVQDLK.[G]		3.8133e-06	6.11612e-05	1	1	2	Q8IWZ8	Q8IWZ8 [405-419]		0	1570.79589	High	High	5.801e-05	3.896e-09	4.11
False	High	[R].TVLEGSTASTSPADHSALPNQSLTVR.[E]	1xPhospho [S11(100)]	1.56145e-05	6.11612e-05	1	1	1	Q8NFC6	Q8NFC6 [1308-1333]	Q8NFC6 1xPhospho [S1318(100)]	0	2719.29344	High	High	5.801e-05	7.822e-08	4.08
False	High	[K].TVLSNNLSPFAMDKK.[A]	1xOxidation [M12]	1.19928e-05	6.11612e-05	1	1	1	Q09472	Q09472 [278-292]		1	1680.86253	High	High	5.801e-05	4.449e-08	3.24
False	High	[R].DTHPGSPGSPGPALRPLPAR.[E]		9.93578e-05	6.11612e-05	1	1	1	Q8N0Y2	Q8N0Y2 [227-246]		0	1980.04098	High	High	5.801e-05	4.872e-06	3.66
False	High	[K].DTHEDHDTSTENTDESNHDPQFEPIVSLPEQEIK.[T]		9.16145e-08	6.11612e-05	1	1	2	P43487	P43487 [6-39]		0	3933.71693	High	High	5.801e-05	1.454e-12	3.85
False	High	[R].DSSQEYTDSTGIDLHEFLVNTLK.[NK]	1xPhospho [S3(99.6)]	1.19636e-07	6.11612e-05	2	2	1	Q15032; Q9Y2K5	Q15032 [140-162]; Q9Y2K5 [141-163]	Q15032 1xPhospho [S142(99.6)]; Q9Y2K5 1xPhospho [S143(99.6)]	0	2692.20256	High	High	5.801e-05	2.556e-12	2.95
False	High	[R].DSSQEYTDSTGIDLHEFLVNTLKKNPR.[D]	1xPhospho [S/Y/T]	7.41633e-07	6.11612e-05	1	1	1	Q9Y2K5	Q9Y2K5 [141-167]		2	3187.49433	High	High	5.801e-05	1.213e-10	4.64
False	High	[R].DSSQEYTDSTGIDLHEFLVNTLKNNPR.[D]	1xPhospho [S3(99.4)]	3.93389e-10	6.11612e-05	1	1	2	Q15032	Q15032 [140-166]	Q15032 1xPhospho [S142(99.4)]	1	3173.44229	High	High	5.801e-05	6.305e-16	6.25
False	High	[K].TVLSNNLSPFAMDKK.[A]		8.23243e-07	6.11612e-05	1	1	1	Q09472	Q09472 [278-292]		1	1664.86762	High	High	5.801e-05	1.516e-10	4.3
False	High	[K].DSSSSLTDPQVSYVKSPAAER.[R]		4.74191e-05	6.11612e-05	1	1	1	O94887	O94887 [424-444]		1	2224.0728	High	High	5.801e-05	8.8e-07	3.35
False	High	[K].TVIRLPSGSGAASPTGSAVDIR.[A]	2xPhospho [S13(100); S/T]	8.3074e-05	6.11612e-05	1	1	2	Q09666	Q09666 [204-225]	Q09666 2xPhospho [S216(100); S/T]	1	2272.07342	High	High	5.801e-05	3.172e-06	4.99
False	High	[K].DSTSQHDDDNISTTSGFSSR.[A]		3.49392e-05	6.11612e-05	1	1	1	P49790	P49790 [171-190]		0	2156.89629	High	High	5.801e-05	4.479e-07	3.33
False	High	[K].DSTSQHDDDNISTTSGFSSRASDKDITVSK.[N]	1xPhospho [S/T]	0.000111654	6.11612e-05	1	1	1	P49790	P49790 [171-200]		2	3281.40776	High	High	5.801e-05	6.53e-06	3.28
False	High	[R].DSWEHSPYAR.[R]		9.35042e-05	6.11612e-05	1	1	1	Q5T481	Q5T481 [674-683]		0	1247.54398	High	High	5.801e-05	4.207e-06	2.77
False	High	[K].TVIRLPSGSGAASPTGSAVDIR.[A]	1xPhospho [S13(99.5)]	8.0142e-06	6.11612e-05	1	1	4	Q09666	Q09666 [204-225]	Q09666 1xPhospho [S216(99.5)]	1	2192.10709	High	High	5.801e-05	1.886e-08	3.67
False	High	[K].TVIRLPSGSGAASPTGSAVDIR.[A]		5.66746e-06	6.11612e-05	1	1	1	Q09666	Q09666 [204-225]		1	2112.14076	High	High	5.801e-05	9.023e-09	3.99
False	High	[K].TVLPTVPESPEEEVKASQLSVQQNK.[L]	1xPhospho [S9(100)]	1.53046e-05	6.11612e-05	1	1	1	O75152	O75152 [100-124]	O75152 1xPhospho [S108(100)]	1	2817.39176	High	High	5.801e-05	7.511e-08	4.37
False	High	[K].TVLPTVPESPEEEVK.[A]	1xPhospho [S9(100)]	2.86193e-05	6.11612e-05	1	1	2	O75152	O75152 [100-114]	O75152 1xPhospho [S108(100)]	0	1733.82449	High	High	5.801e-05	2.894e-07	3.76
False	High	[R].DTASLSTTPSESPR.[A]		3.72602e-06	6.11612e-05	1	1	1	Q9NQX3	Q9NQX3 [259-272]		0	1448.68634	High	High	5.801e-05	3.713e-09	2.97
False	High	[R].TVIIEQSWGSPKVTK.[D]		8.7258e-05	6.11612e-05	1	1	1	P10809	P10809 [61-75]		1	1672.92685	High	High	5.801e-05	3.566e-06	2.61
False	High	[R].TVIIEQSWGSPK.[V]	1xPhospho [S10(100)]	6.15917e-05	6.11612e-05	1	1	1	P10809	P10809 [61-72]	P10809 1xPhospho [S70(100)]	0	1424.68212	High	High	5.801e-05	1.584e-06	3.93
False	High	[K].DTEEPLPVKESDQTLAALLSPK.[E]		4.52968e-07	6.11612e-05	1	1	2	P18583	P18583 [1678-1699]		1	2381.24461	High	High	5.801e-05	4.26e-11	4.16
False	High	[R].TVLGQQILGQLDSSSLALPSEAK.[L]		3.17616e-05	6.11612e-05	1	1	1	Q99959	Q99959 [15-37]		0	2355.27658	High	High	5.801e-05	3.628e-07	3.42
False	High	[K].DTGKTPVEPEVAIHR.[I]		4.09568e-05	6.11612e-05	1	1	1	P60866	P60866 [5-19]		1	1648.86531	High	High	5.801e-05	6.366e-07	3.27
False	High	[K].TVLGPDTAEPATAEAAVAPPDAGLPLPGLPAEGSPPPK.[T]	1xPhospho [S34(100)]	3.10479e-06	6.11612e-05	1	1	2	Q92667	Q92667 [396-433]	Q92667 1xPhospho [S429(100)]	0	3651.81935	High	High	5.801e-05	2.523e-09	5.58
False	High	[R].VADLTEQYNEQYGAVR.[T]	1xPhospho [Y12(100)]	1.56245e-06	6.11612e-05	1	1	2	Q9BWF3	Q9BWF3 [183-198]	Q9BWF3 1xPhospho [Y194(100)]	0	1935.84841	High	High	5.801e-05	5.862e-10	4.21
False	High	[R].DSALQDTDDSDDDPVLIPGAR.[Y]	1xPhospho [S10(100)]	1.67244e-05	6.11612e-05	1	1	2	Q58WW2	Q58WW2 [648-668]	Q58WW2 1xPhospho [S657(100)]	0	2294.96602	High	High	5.801e-05	9.077e-08	3.65
False	High	[R].DSAIPVESDTDDEGAPR.[I]		9.20347e-06	6.11612e-05	1	1	1	Q96D46	Q96D46 [461-477]		0	1773.77734	High	High	5.801e-05	2.53e-08	3.06
False	High	[K].VAAETQSPSLFGSTK.[L]		4.74484e-07	6.11612e-05	1	1	3	Q9UKX7	Q9UKX7 [215-229]		0	1522.77476	High	High	5.801e-05	4.702e-11	4.01
False	High	[R].VAAAPDEDLDGDDEDDAEDENNIDNR.[T]		1.85389e-07	6.11612e-05	1	1	1	Q9BXV9	Q9BXV9 [60-85]		0	2832.11982	High	High	5.801e-05	6.441e-12	4.88
False	High	[R].VAAAAGSGPSPPGSPGHDRERQPLLDR.[A]	2xPhospho [S]	2.26252e-05	6.11612e-05	1	1	2	Q9BTU6	Q9BTU6 [38-64]		2	2855.29856	High	High	5.801e-05	1.741e-07	6.14
False	High	[R].DPAQPMSPGEATQSGARPADRYGLLK.[H]	1xPhospho [S7(100)]	5.47427e-06	6.11612e-05	1	1	1	Q9BQG0	Q9BQG0 [5-30]	Q9BQG0 1xPhospho [S11(100)]	1	2793.30257	High	High	5.801e-05	8.384e-09	6.06
False	High	[R].DPAQPMSPGEATQSGARPADRYGLLK.[H]	1xOxidation [M6]; 1xPhospho [S7(100)]	1.56145e-05	6.11612e-05	1	1	1	Q9BQG0	Q9BQG0 [5-30]	Q9BQG0 1xPhospho [S11(100)]	1	2809.29748	High	High	5.801e-05	7.812e-08	5.47
False	High	[K].DQAVENILVSPVVVASSLGLVSLGGK.[A]		1.22364e-05	6.11612e-05	1	1	1	P50454	P50454 [61-86]		0	2551.43414	High	High	5.801e-05	4.656e-08	3.4
False	High	[R].DQDSSDDERALEDWVSSETSALPRPR.[W]	2xPhospho [S4(100); S5(100)]	7.20274e-06	6.11612e-05	1	1	3	Q5TAQ9	Q5TAQ9 [126-151]	Q5TAQ9 2xPhospho [S129(100); S130(100)]	1	3121.27834	High	High	5.801e-05	1.505e-08	2.12
False	High	[R].DQGFRGDGGSTTGLSATPPASLPGSLTNVK.[A]		1.22801e-07	6.11612e-05	1	1	1	P15056	P15056 [385-414]		1	2888.43845	High	High	5.801e-05	2.693e-12	4.97
False	High	[R].DQGSRHDSEQDNSDNNTIFVQGLGENVTIESVADYFK.[Q]		1.55231e-08	6.11612e-05	1	1	1	P35637	P35637 [270-306]		1	4128.86533	High	High	5.801e-05	3.376e-14	5.6
False	High	[R].DQMEGSPNSSESFEHIAR.[S]	1xOxidation [M3]; 1xPhospho [S6(100)]	4.95582e-07	6.11612e-05	1	1	1	Q9Y520	Q9Y520 [774-791]	Q9Y520 1xPhospho [S779(100)]	0	2116.82775	High	High	5.801e-05	5.17e-11	4.64
False	High	[R].DQPAFTPSGILTPHALGSR.[N]		1.98755e-07	6.11612e-05	1	1	2	Q9H0D6	Q9H0D6 [428-446]		0	1965.01885	High	High	5.801e-05	7.473e-12	4.87
False	High	[R].DQPAFTPSGILTPHALGSRNSPGSQVASNPR.[Q]		6.54684e-07	6.11612e-05	1	1	1	Q9H0D6	Q9H0D6 [428-458]		1	3159.593	High	High	5.801e-05	9.293e-11	5.16
False	High	[R].DQPAFTPSGILTPHALGSRNSPGSQVASNPR.[Q]	1xPhospho [S/T]	9.37993e-07	6.11612e-05	1	1	2	Q9H0D6	Q9H0D6 [428-458]		1	3239.55933	High	High	5.801e-05	1.996e-10	6.7
False	High	[R].DQQNLPYGVTPASPSGHSQGR.[R]		2.39299e-07	6.11612e-05	1	1	1	Q7KZI7	Q7KZI7 [607-627]		0	2196.04283	High	High	5.801e-05	1.106e-11	4.48
False	High	[R].TYGEPESAGPSR.[A]		0.000101119	6.11612e-05	1	1	1	P50402	P50402 [104-115]		0	1250.56477	High	High	5.801e-05	5.091e-06	2.96
False	High	[K].TYETPPPSPGLDPTFSNQPVPPDAVR.[M]		7.94266e-09	6.11612e-05	1	1	3	Q14168	Q14168 [138-163]		0	2779.35735	High	High	5.801e-05	8.184e-15	5.73
False	High	[R].TYEQMEFPLLK.[K]	1xOxidation [M5]; 1xPhospho [T/Y]	0.000105761	6.11612e-05	1	1	1	Q9H2P0	Q9H2P0 [718-728]		0	1494.65861	High	High	5.801e-05	5.695e-06	2.99
False	High	[R].TYEQMEFPLLK.[K]	1xPhospho [T/Y]	2.3277e-05	6.11612e-05	1	1	2	Q9H2P0	Q9H2P0 [718-728]		0	1478.6637	High	High	5.801e-05	1.846e-07	3.27
False	High	[R].DQSTSMSHINLLFSR.[R]		3.62327e-05	6.11612e-05	1	1	1	Q5VUB5	Q5VUB5 [354-368]		0	1735.84319	High	High	5.801e-05	4.854e-07	2.82
False	High	[K].VAAIEALNDGELQK.[A]		1.75452e-06	6.11612e-05	1	2	1	P50502	P50502 [119-132]		0	1470.77985	High	High	5.801e-05	7.528e-10	3.29
False	High	[K].TWFDKPNFNRTNSPGFQK.[K]		0.000110293	6.11612e-05	1	1	1	Q5T8P6	Q5T8P6 [506-523]		1	2184.06211	High	High	5.801e-05	6.33e-06	3.04
False	High	[K].VAAQNLIQNTNIDNGQK.[S]		0.00010655	6.11612e-05	1	1	2	Q9NX70	Q9NX70 [77-93]		0	1840.95116	High	High	5.801e-05	5.783e-06	2.38
False	High	[R].VAAQSPPSPASAEALLPALPLR.[N]	1xPhospho [S8(99.4)]	1.15209e-07	6.11612e-05	1	1	4	Q9Y4F5	Q9Y4F5 [1541-1562]	Q9Y4F5 1xPhospho [S1548(99.4)]	0	2236.17371	High	High	5.801e-05	2.358e-12	5.65
False	High	[K].DNFYQHNVEKLENVSQLSLDKSPTEK.[S]	1xPhospho [S22(99.1)]	4.07576e-06	6.11612e-05	1	1	2	Q86W56	Q86W56 [116-141]	Q86W56 1xPhospho [S137(99.1)]	2	3142.47286	High	High	5.801e-05	4.487e-09	4.37
False	High	[R].DNLAQQSFNMEQANYTIQSLKDTK.[T]		7.49971e-06	6.11612e-05	1	1	1	Q9NZZ3	Q9NZZ3 [80-103]		1	2787.3254	High	High	5.801e-05	1.638e-08	4.18
False	High	[R].DNLGEVPLTPTEEASLPLAVTK.[E]		2.85469e-06	6.11612e-05	1	1	2	Q6ZNJ1	Q6ZNJ1 [1859-1880]		0	2294.21258	High	High	5.801e-05	2.108e-09	4.1
False	High	[R].DNIQGITKPAIR.[R]		1.39635e-05	6.11612e-05	1	1	2	P62805	P62805 [25-36]		0	1325.75357	High	High	5.801e-05	6.15e-08	3.21
False	High	[R].VADFTEQYNEQYGAVR.[T]	1xPhospho [Y12(100)]	8.81414e-06	6.11612e-05	1	1	1	Q9BQ04	Q9BQ04 [183-198]	Q9BQ04 1xPhospho [Y194(100)]	0	1969.83276	High	High	5.801e-05	2.313e-08	3.27
False	High	[R].DNLTLWTSDMQGDGEEQNKEALQDVEDENQ.[-]		8.39405e-05	6.11612e-05	1	1	6	P62258	P62258 [226-255]		1	3451.47141	High	High	5.801e-05	3.251e-06	4.09
False	High	[R].DNLTLWTSDMQGDGEEQNKEALQDVEDENQ.[-]	1xOxidation [M10]	8.41583e-05	6.11612e-05	1	1	3	P62258	P62258 [226-255]		1	3467.46632	High	High	5.801e-05	3.279e-06	3.92
False	High	[R].VADFTEQYNEQYGAVR.[T]		2.09987e-06	6.11612e-05	1	1	3	Q9BQ04	Q9BQ04 [183-198]		0	1889.86643	High	High	5.801e-05	1.1e-09	3.38
False	High	[K].VADEDDVDNEEAALLHEEATMTIEELLTR.[Y]		8.66303e-06	6.11612e-05	1	1	1	O15355	O15355 [131-159]		0	3271.51584	High	High	5.801e-05	2.219e-08	3.36
False	High	[R].VADAKGDSESEEDEDLEVPVPSRFNR.[R]	2xPhospho [S8(100); S10(100)]	1.8378e-06	6.11612e-05	1	1	6	P13861	P13861 [71-96]	P13861 2xPhospho [S78(100); S80(100)]	2	3050.26638	High	High	5.801e-05	8.266e-10	5.29
False	High	[R].DNLTLWTSENQGDEGDAGEGEN.[-]		4.79436e-05	6.11612e-05	1	1	3	P31946	P31946 [225-246]		0	2350.9542	High	High	5.801e-05	9.008e-07	2.75
False	High	[R].VADAKGDSESEEDEDLEVPVPSRFNR.[R]	1xPhospho [S]	2.52721e-05	6.11612e-05	1	1	1	P13861	P13861 [71-96]		2	2970.30004	High	High	5.801e-05	2.212e-07	3.95
False	High	[K].DNQESSDAELSSSEYIK.[T]		1.0412e-06	6.11612e-05	1	1	1	Q96JM3	Q96JM3 [622-638]		0	1901.82469	High	High	5.801e-05	2.492e-10	3.64
False	High	[R].VADAKGDSESEEDEDLEVPVPSR.[F]	2xPhospho [S8(100); S10(100)]	1.20682e-07	6.11612e-05	1	1	4	P13861	P13861 [71-93]	P13861 2xPhospho [S78(100); S80(100)]	1	2633.05392	High	High	5.801e-05	2.595e-12	6.06
False	High	[R].VADAKGDSESEEDEDLEVPVPSR.[F]	1xPhospho [S10(99.4)]	3.90262e-06	6.11612e-05	1	1	1	P13861	P13861 [71-93]	P13861 1xPhospho [S80(99.4)]	1	2553.08759	High	High	5.801e-05	4.09e-09	4.41
False	High	[K].VAASMPLSPGGQMEEVAGAVK.[Q]	1xPhospho [S8(100)]	1.77498e-06	6.11612e-05	1	1	2	Q9UMN6	Q9UMN6 [814-834]	Q9UMN6 1xPhospho [S821(100)]	0	2108.9756	High	High	5.801e-05	7.708e-10	4.41
False	High	[K].VAASMPLSPGGQMEEVAGAVK.[Q]		5.55395e-06	6.11612e-05	1	1	1	Q9UMN6	Q9UMN6 [814-834]		0	2029.00927	High	High	5.801e-05	8.661e-09	3.02
False	High	[R].VAASASLSNMVLAPLQSMQQNQDPEVFVQPK.[V]		1.54809e-05	6.11612e-05	1	1	1	Q9NPI6	Q9NPI6 [446-476]		0	3327.67117	High	High	5.801e-05	7.714e-08	2.62
False	High	[R].VAAQSPPSPASAEALLPALPLR.[N]	2xPhospho [S5(100); S8(100)]	8.87374e-08	6.11612e-05	1	1	2	Q9Y4F5	Q9Y4F5 [1541-1562]	Q9Y4F5 2xPhospho [S1545(100); S1548(100)]	0	2316.14004	High	High	5.801e-05	1.359e-12	6.5
False	High	[R].VAAQSPPSPASAEALLPALPLR.[N]		6.46429e-09	6.11612e-05	1	1	3	Q9Y4F5	Q9Y4F5 [1541-1562]		0	2156.20738	High	High	5.801e-05	5.339e-15	6.66
False	High	[R].DSAIPVESDTDDEGAPR.[I]	1xPhospho [S8(99.6)]	1.18898e-05	6.11612e-05	1	1	3	Q96D46	Q96D46 [461-477]	Q96D46 1xPhospho [S468(99.6)]	0	1853.74367	High	High	5.801e-05	4.384e-08	3.07
False	High	[R].TWDDDSDPESETDPDAQAK.[A]	1xPhospho [S6(100)]	7.18348e-07	6.11612e-05	1	1	2	Q5XUX1	Q5XUX1 [13-31]	Q5XUX1 1xPhospho [S18(100)]	0	2201.80304	High	High	5.801e-05	1.132e-10	4.29
False	High	[K].TVTPAKAVTTPGK.[K]		4.7812e-05	6.11612e-05	1	1	1	P19338	P19338 [97-109]		1	1270.73653	High	High	5.801e-05	8.974e-07	2.29
False	High	[K].TVSLTPSPTTQVETPDLVDHDNTSPLFR.[T]	1xPhospho [S3(99.3)]	2.7729e-08	6.11612e-05	1	1	1	Q05209	Q05209 [565-592]	Q05209 1xPhospho [S567(99.3)]	0	3147.48818	High	High	5.801e-05	1.157e-13	5.51
False	High	[K].TVSLTPSPTTQVETPDLVDHDNTSPLFR.[T]		5.55219e-11	6.11612e-05	1	1	1	Q05209	Q05209 [565-592]		0	3067.52185	High	High	5.801e-05	6.305e-16	6.65
False	High	[K].TVSLPLSSPNIKLNLTSPK.[R]	1xPhospho [S17(99.3)]	1.60679e-05	6.11612e-05	1	1	1	Q8IWZ3	Q8IWZ3 [1663-1681]	Q8IWZ3 1xPhospho [S1679(99.3)]	1	2089.13045	High	High	5.801e-05	8.335e-08	3.98
False	High	[R].DRSSPPPGYIPDELHQVAR.[N]	1xPhospho [S/Y]	4.25707e-09	6.11612e-05	1	1	3	Q9Y2U5	Q9Y2U5 [161-179]		1	2214.03392	High	High	5.801e-05	2.661e-15	5.92
False	High	[R].DRSSSAPNVHINTIEPVNIDDLIR.[D]		6.30164e-08	6.11612e-05	1	1	1	P15056	P15056 [361-384]		1	2675.37473	High	High	5.801e-05	6.563e-13	5.11
False	High	[K].TVSLPLSSPNIKLNLTSPK.[R]		3.08686e-06	6.11612e-05	1	1	1	Q8IWZ3	Q8IWZ3 [1663-1681]		1	2009.16412	High	High	5.801e-05	2.479e-09	3.43
False	High	[R].DRSVPNLTEGSLHEPGR.[Q]		1.23778e-05	6.11612e-05	1	1	1	Q96NW4	Q96NW4 [960-976]		1	1863.93076	High	High	5.801e-05	4.758e-08	3.17
False	High	[R].TVSLGAGAKDELHIVEAEAMNYEGSPIKVTLATLK.[M]	1xOxidation [M20]; 1xPhospho [S25(100)]	1.86239e-09	6.11612e-05	1	1	6	P06748	P06748 [46-80]	P06748 1xPhospho [S70(100)]	2	3751.88638	High	High	5.801e-05	6.748e-16	10.7
False	High	[R].TVSLGAGAKDELHIVEAEAMNYEGSPIKVTLATLK.[M]	1xPhospho [S25(100)]	1.22927e-10	6.11612e-05	1	1	7	P06748	P06748 [46-80]	P06748 1xPhospho [S70(100)]	2	3735.89147	High	High	5.801e-05	6.305e-16	11.61
False	High	[R].DRTPPLLYRDR.[D]		4.9009e-05	6.11612e-05	1	1	2	Q96T37	Q96T37 [566-576]		2	1401.75972	High	High	5.801e-05	9.474e-07	2.78
False	High	[R].TVSLGAGAKDELHIVEAEAMNYEGSPIKVTLATLK.[M]	1xOxidation [M20]	2.88238e-11	6.11612e-05	1	1	1	P06748	P06748 [46-80]		2	3671.92005	High	High	5.801e-05	6.305e-16	9.87
False	High	[R].TVSLGAGAKDELHIVEAEAMNYEGSPIKVTLATLK.[M]		5.31243e-12	6.11612e-05	1	1	7	P06748	P06748 [46-80]		2	3655.92514	High	High	5.801e-05	6.305e-16	9.53
False	High	[R].TVSLGAGAKDELHIVEAEAMNYEGSPIK.[V]		8.49591e-08	6.11612e-05	1	1	2	P06748	P06748 [46-73]		1	2929.46116	High	High	5.801e-05	1.235e-12	4.31
False	High	[K].TVSIEEFFGDLNNFR.[T]		5.58615e-06	6.11612e-05	1	1	2	O60879	O60879 [985-999]		0	1787.85989	High	High	5.801e-05	8.744e-09	2.92
False	High	[R].DSAAPSPIPGADNLSADPVVSPPTSIPFK.[S]	1xPhospho [S21(100)]	7.65272e-06	6.11612e-05	1	1	2	Q5T1M5	Q5T1M5 [306-334]	Q5T1M5 1xPhospho [S326(100)]	0	2927.40741	High	High	5.801e-05	1.707e-08	5.13
False	High	[R].DSAEGNDSYPSGIHLELQR.[E]		8.07301e-05	6.11612e-05	1	1	1	P50443	P50443 [15-33]		0	2087.96285	High	High	5.801e-05	2.974e-06	3.22
False	High	[R].DSAGVPAPAPDSALDSAPTPASAPAPAPALAQAPALSPSLASAPEEAK.[S]		7.28638e-06	6.11612e-05	1	1	2	Q7Z2T5	Q7Z2T5 [30-77]		0	4401.20963	High	High	5.801e-05	1.542e-08	6.6
False	High	[R].DSAGVPAPAPDSALDSAPTPASAPAPAPALAQAPALSPSLASAPEEAK.[S]	1xPhospho [S37(100)]	1.67492e-07	6.11612e-05	1	1	2	Q7Z2T5	Q7Z2T5 [30-77]	Q7Z2T5 1xPhospho [S66(100)]	0	4481.17596	High	High	5.801e-05	5.214e-12	7.96
False	High	[R].DSALAEAPEGLSPAPPAR.[S]		1.52221e-06	6.11612e-05	1	1	2	Q9H9J4	Q9H9J4 [845-862]		0	1748.88135	High	High	5.801e-05	5.558e-10	4.1
False	High	[K].TVSLTPSPTTQVETPDLVDHDNTSPLFR.[T]	2xPhospho [T10(97.7); S24(98.9)]	1.55699e-05	6.11612e-05	1	1	1	Q05209	Q05209 [565-592]	Q05209 2xPhospho [T574(97.7); S588(98.9)]	0	3227.45451	High	High	5.801e-05	7.807e-08	4.36
False	High	[K].TVTPASSAKTSPAKQQAPPVR.[N]	1xPhospho [S11(100)]	2.1429e-06	6.11612e-05	1	1	3	Q16555	Q16555 [512-532]	Q16555 1xPhospho [S522(100)]	2	2202.12782	High	High	5.801e-05	1.144e-09	5.24
False	High	[R].DRSFSEHDLAQLR.[S]		9.04523e-05	6.11612e-05	1	1	1	Q8WWL2	Q8WWL2 [438-450]		1	1573.77174	High	High	5.801e-05	3.895e-06	2.74
False	High	[R].DRPGSPESPLLDAPFSR.[A]	2xPhospho [S5(100); S8(100)]	2.03069e-05	6.11612e-05	1	1	3	Q8TF72	Q8TF72 [906-922]	Q8TF72 2xPhospho [S910(100); S913(100)]	0	2000.85146	High	High	5.801e-05	1.378e-07	5.11
False	High	[K].TVTNAVVTVPAYFNDSQR.[Q]		3.06016e-06	6.11612e-05	1	1	1	P11142	P11142 [138-155]		0	1981.99778	High	High	5.801e-05	2.443e-09	3.7
False	High	[K].TVTAMDVVYALKR.[Q]	1xOxidation [M5]	7.37344e-07	6.11612e-05	1	1	2	P62805	P62805 [81-93]		1	1482.79848	High	High	5.801e-05	1.195e-10	3.59
False	High	[R].DRDSIKSSSVSPSASFR.[G]		1.68685e-05	6.11612e-05	1	1	1	Q04727	Q04727 [198-214]		2	1825.90388	High	High	5.801e-05	9.219e-08	3.69
False	High	[K].TVTAMDVVYALKR.[Q]		1.64137e-06	6.11612e-05	1	1	2	P62805	P62805 [81-93]		1	1466.80356	High	High	5.801e-05	6.539e-10	2.9
False	High	[K].TVTAMDVVYALK.[R]		3.74671e-05	6.11612e-05	1	1	1	P62805	P62805 [81-92]		0	1310.70245	High	High	5.801e-05	5.211e-07	3.23
False	High	[R].TVSTSSQPEENVDR.[A]		1.42817e-06	6.11612e-05	1	1	1	P42684	P42684 [815-828]		0	1548.71362	High	High	5.801e-05	4.867e-10	3.79
False	High	[R].TVSSSSLPSLEEYEPR.[G]		6.95794e-07	6.11612e-05	1	1	1	P42694	P42694 [1736-1751]		0	1780.85995	High	High	5.801e-05	1.06e-10	3.85
False	High	[K].DRETSKVIYDFIEK.[T]		5.01949e-06	6.11612e-05	1	1	1	O00401	O00401 [248-261]		2	1742.89594	High	High	5.801e-05	6.978e-09	4.58
False	High	[K].DRETSKVIYDFIEK.[T]	1xPhospho [Y9(100)]	2.30796e-05	6.11612e-05	1	1	1	O00401	O00401 [248-261]	O00401 1xPhospho [Y256(100)]	2	1822.86227	High	High	5.801e-05	1.819e-07	3.54
False	High	[R].DRFFQGSQEFLASASASAER.[S]		9.30293e-05	6.11612e-05	1	1	1	Q7Z2W4	Q7Z2W4 [251-270]		1	2204.03668	High	High	5.801e-05	4.17e-06	3.94
False	High	[R].DRGGNQYLRHEDEQALLDQNSQTPPPSPFSVQAFNK.[G]		4.32428e-07	6.11612e-05	1	1	1	O75592	O75592 [2661-2696]		2	4083.95436	High	High	5.801e-05	3.872e-11	6.21
False	High	[K].TVSSPPTSPRPGSAATVSASTSNIIPPRHQKPAGAPATK.[K]	2xPhospho [S3(81.7); S4(83.3)]	2.72012e-05	6.11612e-05	1	1	3	O76094	O76094 [618-656]	O76094 2xPhospho [S620(81.7); S621(83.3)]	1	3981.95833	High	High	5.801e-05	2.599e-07	4.72
False	High	[K].TVSSPPTSPRPGSAATVSASTSNIIPPRHQKPAGAPATK.[K]	1xPhospho [S3(97.3)]	1.14907e-06	6.11612e-05	1	1	7	O76094	O76094 [618-656]	O76094 1xPhospho [S620(97.3)]	1	3901.992	High	High	5.801e-05	3.069e-10	7.0
False	High	[K].TVSSPPTSPRPGSAATVSASTSNIIPPR.[H]	1xPhospho [S4(99.1)]	1.34139e-05	6.11612e-05	1	1	8	O76094	O76094 [618-645]	O76094 1xPhospho [S621(99.1)]	0	2815.39858	High	High	5.801e-05	5.642e-08	4.35
False	High	[R].DRLGSYSGPTSVSR.[Q]		5.67932e-05	6.11612e-05	1	1	1	Q9BZ23	Q9BZ23 [185-198]		1	1481.7343	High	High	5.801e-05	1.321e-06	4.06
False	High	[K].DRLSDSTTGADSLLDISSEADQQDLLSLLQAK.[V]	1xPhospho [S4(97.4)]	0.000109753	6.11612e-05	1	1	1	Q9P0K7	Q9P0K7 [324-355]	Q9P0K7 1xPhospho [S327(97.4)]	1	3485.65307	High	High	5.801e-05	6.25e-06	3.03
False	High	[R].TVSQQSFDGVSLDSSGPEDR.[I]	1xPhospho [S6(100)]	3.63359e-07	6.11612e-05	1	1	2	Q6BDS2	Q6BDS2 [1101-1120]	Q6BDS2 1xPhospho [S1106(100)]	0	2190.91868	High	High	5.801e-05	2.687e-11	4.74
False	High	[R].DRNVIPDTPPSTPLVPSR.[A]		3.87413e-05	6.11612e-05	1	1	1	Q9UKA4	Q9UKA4 [1093-1110]		1	1961.04506	High	High	5.801e-05	5.638e-07	3.87
False	High	[R].DRPGSPESPLLDAPFSR.[A]	1xPhospho [S5(100)]	5.19111e-05	6.11612e-05	1	1	1	Q8TF72	Q8TF72 [906-922]	Q8TF72 1xPhospho [S910(100)]	0	1920.88513	High	High	5.801e-05	1.075e-06	4.41
False	High	[R].TVSPGSVSPIHGQGQVVENLK.[A]	1xPhospho [S3(99)]	4.02799e-05	6.11612e-05	1	1	1	Q9NZM3	Q9NZM3 [882-902]	Q9NZM3 1xPhospho [S884(99)]	0	2213.09619	High	High	5.801e-05	6.122e-07	3.21
False	High	[K].VNGDASPAAAESGAK.[E]		7.8767e-06	6.11612e-05	1	1	1	P29966	P29966 [41-55]		0	1344.639	High	High	5.801e-05	1.821e-08	2.34
False	High	[R].VNGTSSPQSPLSTSGR.[V]		2.21166e-05	6.11612e-05	1	1	1	Q96KQ4	Q96KQ4 [327-342]		0	1574.77689	High	High	5.801e-05	1.657e-07	3.1
False	High	[K].VNGTTVSSPSTSLQR.[S]		8.94207e-06	6.11612e-05	1	1	1	P11532	P11532 [3606-3620]		0	1533.78672	High	High	5.801e-05	2.385e-08	3.2
False	High	[K].AFKGSIFVVFDSIESAK.[K]		1.70625e-05	6.11612e-05	1	1	1	P05455	P05455 [149-165]		1	1844.97928	High	High	5.801e-05	9.473e-08	3.33
False	High	[K].YGFLGGSQYSGSLESSIPVDVAR.[Q]		3.63341e-05	6.11612e-05	1	1	1	Q4KMP7	Q4KMP7 [307-329]		0	2389.16703	High	High	5.801e-05	4.894e-07	3.97
False	High	[R].AFKPEETSSNSDPPSPPVLNNSHPVPR.[S]	1xPhospho [S15(100)]	5.23065e-09	6.11612e-05	1	1	4	O60293	O60293 [641-667]	O60293 1xPhospho [S655(100)]	0	2980.38366	High	High	5.801e-05	3.756e-15	5.18
False	High	[K].AFLAELEQNSPK.[I]	1xPhospho [S10(100)]	2.23695e-05	6.11612e-05	1	1	1	Q9UPN3	Q9UPN3 [4512-4523]	Q9UPN3 1xPhospho [S4521(100)]	0	1426.66139	High	High	5.801e-05	1.7e-07	4.45
False	High	[R].YGDFRADDADEFGYSR.[-]		7.92227e-06	6.11612e-05	1	1	1	Q7KZF4	Q7KZF4 [895-910]		1	1883.7831	High	High	5.801e-05	1.841e-08	3.8
False	High	[K].AFLASLSPAMVVPEDQLTR.[W]		8.71311e-06	6.11612e-05	1	1	2	Q9H211	Q9H211 [312-330]		0	2045.07359	High	High	5.801e-05	2.248e-08	3.62
False	High	[K].AFLASPEYVNLPINGNGKQ.[-]		4.25783e-05	6.11612e-05	1	1	1	P09211	P09211 [192-210]		1	2032.04982	High	High	5.801e-05	6.921e-07	3.65
False	High	[K].YFSLKPEEKDEK.[S]		3.23923e-05	6.11612e-05	1	1	1	Q9Y5K6	Q9Y5K6 [361-372]		1	1512.75805	High	High	5.801e-05	3.805e-07	2.82
False	High	[K].AFKESPKQILDPAASVTGSR.[R]	1xPhospho [S5(100)]	2.30389e-06	6.11612e-05	1	1	1	P46013	P46013 [2524-2543]	P46013 1xPhospho [S2528(100)]	2	2182.09037	High	High	5.801e-05	1.335e-09	5.35
False	High	[R].AFLIEEQKIVVK.[V]		6.10958e-05	6.11612e-05	1	1	1	P49207	P49207 [94-105]		1	1416.84608	High	High	5.801e-05	1.557e-06	2.15
False	High	[K].YFSLKPEEK.[D]		7.94756e-05	6.11612e-05	1	1	1	Q9Y5K6	Q9Y5K6 [361-369]		0	1140.59355	High	High	5.801e-05	2.852e-06	2.11
False	High	[R].AFLSPPTLLEGPLR.[L]	1xPhospho [S4(100)]	2.2561e-05	6.11612e-05	1	1	7	Q96PC5	Q96PC5 [1141-1154]	Q96PC5 1xPhospho [S1144(100)]	0	1590.82912	High	High	5.801e-05	1.729e-07	3.91
False	High	[R].AFLSPPTLLEGPLRLSPLLPGGGGR.[G]		1.06898e-05	6.11612e-05	1	1	2	Q96PC5	Q96PC5 [1141-1165]		1	2515.4395	High	High	5.801e-05	3.493e-08	3.39
False	High	[R].AFLSPPTLLEGPLRLSPLLPGGGGR.[G]	1xPhospho [S16(100)]	7.00317e-05	6.11612e-05	1	1	3	Q96PC5	Q96PC5 [1141-1165]	Q96PC5 1xPhospho [S1156(100)]	1	2595.40583	High	High	5.801e-05	2.135e-06	3.04
False	High	[R].AFLSPPTLLEGPLRLSPLLPGGGGR.[G]	2xPhospho [S4(100); S16(100)]	7.64123e-05	6.11612e-05	1	1	1	Q96PC5	Q96PC5 [1141-1165]	Q96PC5 2xPhospho [S1144(100); S1156(100)]	1	2675.37217	High	High	5.801e-05	2.613e-06	3.9
False	High	[K].YFPLTASEVLSMRPR.[I]		6.89753e-06	6.11612e-05	1	1	1	Q92625	Q92625 [427-441]		0	1766.9258	High	High	5.801e-05	1.373e-08	3.69
False	High	[K].AFMESPKQILDSAASLTGSKR.[Q]		4.97613e-06	6.11612e-05	1	1	1	P46013	P46013 [1675-1695]		2	2237.15944	High	High	5.801e-05	6.861e-09	4.05
False	High	[R].YFEGEFTGLPPALTPPAPHSLLTAR.[Q]		1.8272e-07	6.11612e-05	1	1	3	Q6P5Z2	Q6P5Z2 [847-871]		0	2682.39261	High	High	5.801e-05	6.263e-12	4.59
False	High	[K].AFLIPLDASPGIMLQDPR.[S]		6.4991e-05	6.11612e-05	1	1	2	P61129	P61129 [836-853]		0	1954.04664	High	High	5.801e-05	1.799e-06	3.22
False	High	[K].YGGQEHLDAPPAELLLAQTEDYVEYSR.[H]		7.94515e-06	6.11612e-05	1	1	1	O95391	O95391 [376-402]		0	3064.45343	High	High	5.801e-05	1.852e-08	3.92
False	High	[K].YGGSVGSQPPPVAPEPGPVPSSPSQEPPTKR.[E]		2.08888e-11	6.11612e-05	1	1	4	Q04323	Q04323 [179-209]		1	3083.54325	High	High	5.801e-05	6.305e-16	6.98
False	High	[K].YGGSVGSQPPPVAPEPGPVPSSPSQEPPTKR.[E]	1xPhospho [S22(100)]	3.50734e-08	6.11612e-05	1	1	6	Q04323	Q04323 [179-209]	Q04323 1xPhospho [S200(100)]	1	3163.50958	High	High	5.801e-05	1.9e-13	6.72
False	High	[R].AFAGPLSPAKAEDFR.[K]	1xPhospho [S7(100)]	5.64858e-05	6.11612e-05	1	1	2	Q86XL3	Q86XL3 [522-536]	Q86XL3 1xPhospho [S528(100)]	1	1656.77815	High	High	5.801e-05	1.306e-06	3.61
False	High	[R].AFAGPLSPAKAEDFRK.[L]		6.62427e-06	6.11612e-05	1	1	1	Q86XL3	Q86XL3 [522-537]		2	1704.90678	High	High	5.801e-05	1.259e-08	3.64
False	High	[K].AFAMIIDKLEEDISSSMTNSTAASRPPVTLR.[L]		1.33993e-06	6.11612e-05	1	1	1	Q15366	Q15366 [71-101]		1	3351.6923	High	High	5.801e-05	4.238e-10	5.06
False	High	[K].AFAMIIDKLEEDISSSMTNSTAASRPPVTLR.[L]	1xOxidation [M4]	1.12926e-06	6.11612e-05	1	1	1	Q15366	Q15366 [71-101]		1	3367.68722	High	High	5.801e-05	2.95e-10	4.55
False	High	[K].YGLIYHASLVGQTSPK.[H]	1xPhospho [S14(99.3)]	2.31452e-05	6.11612e-05	1	1	1	Q9Y2X3	Q9Y2X3 [338-353]	Q9Y2X3 1xPhospho [S351(99.3)]	0	1813.88843	High	High	5.801e-05	1.826e-07	3.51
False	High	[R].AFDEDEDDPYVPMRPGVATPLVSSSDYMPMAPQNVSASK.[K]	1xOxidation [M13]	9.60985e-06	6.11612e-05	1	1	2	O14654	O14654 [691-729]		0	4229.8988	High	High	5.801e-05	2.776e-08	3.95
False	High	[R].AFDEDEDDPYVPMRPGVATPLVSSSDYMPMAPQNVSASK.[K]	1xPhospho [Y10(100)]	6.89753e-06	6.11612e-05	1	1	2	O14654	O14654 [691-729]	O14654 1xPhospho [Y700(100)]	0	4293.87022	High	High	5.801e-05	1.368e-08	4.29
False	High	[R].AFDEDEDDPYVPMRPGVATPLVSSSDYMPMAPQNVSASK.[K]	1xOxidation [M]; 1xPhospho [Y/T/S]	1.56145e-05	6.11612e-05	1	1	2	O14654	O14654 [691-729]		0	4309.86513	High	High	5.801e-05	7.827e-08	4.45
False	High	[R].AFDEDEDDPYVPMRPGVATPLVSSSDYMPMAPQNVSASK.[K]	2xPhospho [Y10(100); S/Y/T]	2.56325e-05	6.11612e-05	1	1	1	O14654	O14654 [691-729]	O14654 2xPhospho [Y700(100); S/Y/T]	0	4373.83655	High	High	5.801e-05	2.283e-07	4.8
False	High	[R].AFDEDEDDPYVPMRPGVATPLVSSSDYMPMAPQNVSASK.[K]	1xOxidation [M28]; 2xPhospho [Y/T/S]	6.10958e-05	6.11612e-05	1	1	1	O14654	O14654 [691-729]		0	4389.83146	High	High	5.801e-05	1.561e-06	3.4
False	High	[K].YGLFKEENPYAR.[F]	1xPhospho [Y10(100)]	1.53925e-05	6.11612e-05	1	1	2	P53801	P53801 [165-176]	P53801 1xPhospho [Y174(100)]	1	1566.69884	High	High	5.801e-05	7.617e-08	3.22
False	High	[K].YGLFKEENPYAR.[F]		7.39228e-06	6.11612e-05	1	1	1	P53801	P53801 [165-176]		1	1486.7325	High	High	5.801e-05	1.585e-08	3.57
False	High	[K].AFGPGLQGGSAGSPAR.[F]		1.04767e-05	6.11612e-05	1	1	2	P21333	P21333 [1072-1087]		0	1429.71825	High	High	5.801e-05	3.329e-08	3.22
False	High	[K].YGKIETIEVMEDR.[Q]		2.10127e-05	6.11612e-05	1	1	1	P51991	P51991 [149-161]		1	1582.77813	High	High	5.801e-05	1.485e-07	4.09
False	High	[K].AFGPGLQGGSAGSPARFTIDTK.[G]		2.29641e-08	6.11612e-05	1	1	1	P21333	P21333 [1072-1093]		1	2135.08799	High	High	5.801e-05	7.776e-14	5.3
False	High	[R].AFGPSETNESPAVVLEPPVVSMEVSEPHILETLKPATK.[T]		3.86846e-09	6.11612e-05	1	1	2	P18583	P18583 [173-210]		0	4030.07292	High	High	5.801e-05	2.276e-15	6.26
False	High	[K].YGKDATNVGDEGGFAPNILENKEGLELLK.[T]		1.49486e-08	6.11612e-05	1	1	2	P06733	P06733 [200-228]		2	3091.55823	High	High	5.801e-05	3.125e-14	6.29
False	High	[K].AFGSGIDIKPGTPPIAGR.[S]		2.25763e-06	6.11612e-05	1	1	3	Q9Y520	Q9Y520 [2662-2679]		0	1753.95954	High	High	5.801e-05	1.284e-09	4.29
False	High	[K].AFGSGIDIKPGTPPIAGR.[S]	1xPhospho [T12(100)]	9.41804e-06	6.11612e-05	1	1	2	Q9Y520	Q9Y520 [2662-2679]	Q9Y520 1xPhospho [T2673(100)]	0	1833.92588	High	High	5.801e-05	2.666e-08	4.65
False	High	[R].YFEADPPGQVAASPDPTT.[-]	1xPhospho [S13(100)]	2.04229e-05	6.11612e-05	1	1	4	O43598	O43598 [157-174]	O43598 1xPhospho [S169(100)]	0	1942.81063	High	High	5.801e-05	1.397e-07	3.67
False	High	[R].YFEADPPGQVAASPDPTT.[-]		2.23809e-06	6.11612e-05	1	1	3	O43598	O43598 [157-174]		0	1862.8443	High	High	5.801e-05	1.258e-09	3.32
False	High	[R].YFDRVDENNPEYLRER.[N]	1xPhospho [Y12(100)]	7.32579e-05	6.11612e-05	1	1	1	P35611	P35611 [24-39]	P35611 1xPhospho [Y35(100)]	2	2194.95534	High	High	5.801e-05	2.37e-06	3.33
False	High	[R].YFDRVDENNPEYLRER.[N]		3.65376e-05	6.11612e-05	1	1	1	P35611	P35611 [24-39]		2	2114.98901	High	High	5.801e-05	4.951e-07	3.53
False	High	[R].AGAASPLNSPLSSAVPSLGKEPFPPSSPLQK.[G]	1xPhospho [S5(100)]	4.62905e-06	6.11612e-05	1	1	4	O75962	O75962 [2451-2481]	O75962 1xPhospho [S2455(100)]	1	3111.57621	High	High	5.801e-05	5.884e-09	5.18
False	High	[R].YEEGESEAESITSFMDVSNPFYQLYDTVR.[S]		7.7219e-05	6.11612e-05	1	1	1	Q86U86	Q86U86 [366-394]		0	3406.49437	High	High	5.801e-05	2.666e-06	2.43
False	High	[R].AGAGAPVVGSGSSGGGNAFTGLGPVSTLPSLHGK.[Q]		5.36901e-09	6.11612e-05	1	1	2	Q9NNW5	Q9NNW5 [536-569]		0	2964.51737	High	High	5.801e-05	3.915e-15	5.91
False	High	[R].AGAGAPVVGSGSSGGGNAFTGLGPVSTLPSLHGK.[Q]	1xPhospho [S/T]	5.17694e-05	6.11612e-05	1	1	1	Q9NNW5	Q9NNW5 [536-569]		0	3044.4837	High	High	5.801e-05	1.068e-06	3.21
False	High	[R].AGAGMITQHSSNASPINR.[I]		1.86468e-07	6.11612e-05	1	1	1	Q9NWH9	Q9NWH9 [989-1006]		0	1811.8817	High	High	5.801e-05	6.537e-12	3.66
False	High	[R].AGAGMITQHSSNASPINR.[I]	1xOxidation [M5]	6.05375e-07	6.11612e-05	1	1	2	Q9NWH9	Q9NWH9 [989-1006]		0	1827.87662	High	High	5.801e-05	7.869e-11	3.73
False	High	[R].AGAGMITQHSSNASPINR.[I]	1xPhospho [S14(100)]	6.79867e-06	6.11612e-05	1	1	2	Q9NWH9	Q9NWH9 [989-1006]	Q9NWH9 1xPhospho [S1002(100)]	0	1891.84804	High	High	5.801e-05	1.332e-08	3.31
False	High	[R].AGAGMITQHSSNASPINR.[I]	1xOxidation [M5]; 1xPhospho [S14(99.4)]	4.72888e-05	6.11612e-05	1	1	1	Q9NWH9	Q9NWH9 [989-1006]	Q9NWH9 1xPhospho [S1002(99.4)]	0	1907.84295	High	High	5.801e-05	8.731e-07	4.31
False	High	[K].YEDKPEPEVDALGSPPALLK.[S]	1xPhospho [S14(100)]	4.6131e-05	6.11612e-05	1	1	3	Q68DQ2	Q68DQ2 [918-937]	Q68DQ2 1xPhospho [S931(100)]	0	2248.07847	High	High	5.801e-05	8.273e-07	4.0
False	High	[R].AGAPGALSPSYDGGLHGLQSK.[I]		6.66967e-10	6.11612e-05	1	1	1	P15923	P15923 [372-392]		0	1982.99303	High	High	5.801e-05	6.305e-16	5.35
False	High	[R].AGAPGALSPSYDGGLHGLQSK.[I]	1xPhospho [S8(99.5)]	8.35267e-07	6.11612e-05	1	1	3	P15923	P15923 [372-392]	P15923 1xPhospho [S379(99.5)]	0	2062.95936	High	High	5.801e-05	1.565e-10	5.55
False	High	[R].AGAPVGGSPGLAK.[R]		3.50371e-05	6.11612e-05	1	1	1	Q6ZRS2	Q6ZRS2 [3141-3153]		0	1081.60003	High	High	5.801e-05	4.507e-07	3.19
False	High	[R].YEATSVQQKVNFSEEGETEEDDQDSSHSSVTTVK.[A]	1xPhospho [T/S/Y]	1.90726e-05	6.11612e-05	1	1	1	Q5JTV8	Q5JTV8 [203-236]		1	3870.63492	High	High	5.801e-05	1.202e-07	4.32
False	High	[R].AGAPVGGSPGLAKR.[G]		9.19145e-07	6.11612e-05	1	1	1	Q6ZRS2	Q6ZRS2 [3141-3154]		1	1237.70114	High	High	5.801e-05	1.905e-10	3.73
False	High	[K].YEAPQATDGLAGALDAR.[Q]	1xPhospho [Y1(100)]	4.5101e-06	6.11612e-05	1	1	1	O60784	O60784 [386-402]	O60784 1xPhospho [Y386(100)]	0	1798.80073	High	High	5.801e-05	5.552e-09	4.43
False	High	[R].YDSDGDKSDDLVVDVSNEDPATPR.[V]	2xPhospho [S3(100); S8(100)]	7.01804e-06	6.11612e-05	1	1	1	Q04726	Q04726 [238-261]	Q04726 2xPhospho [S240(100); S245(100)]	1	2769.0812	High	High	5.801e-05	1.424e-08	3.66
False	High	[K].AGATSEGVLANFFNSLLSK.[K]		8.99902e-05	6.11612e-05	1	1	2	Q9Y6G9	Q9Y6G9 [436-454]		0	1925.99672	High	High	5.801e-05	3.839e-06	1.88
False	High	[R].YDSDGDKSDDLVVDVSNEDPATPR.[V]	1xPhospho [S/Y/T]	9.49977e-06	6.11612e-05	1	1	1	Q04726	Q04726 [238-261]		1	2689.11487	High	High	5.801e-05	2.709e-08	4.27
False	High	[K].AGDGSSVKEVETYHR.[T]		8.20015e-05	6.11612e-05	1	1	1	Q6PL18	Q6PL18 [56-70]		1	1634.77689	High	High	5.801e-05	3.082e-06	2.86
False	High	[R].AGAASPLNSPLSSAVPSLGKEPFPPSSPLQK.[G]		3.90662e-05	6.11612e-05	1	1	1	O75962	O75962 [2451-2481]		1	3031.60988	High	High	5.801e-05	5.715e-07	4.08
False	High	[R].AFAGPLSPAKAEDFR.[K]		5.40633e-07	6.11612e-05	1	1	1	Q86XL3	Q86XL3 [522-536]		1	1576.81182	High	High	5.801e-05	6.217e-11	4.02
False	High	[R].AGAANSQLSTSQPSLR.[H]		8.94207e-06	6.11612e-05	1	1	1	Q96C57	Q96C57 [48-63]		0	1587.80852	High	High	5.801e-05	2.381e-08	3.53
False	High	[K].YEESNLGLLESSVGDSRLPLVLR.[N]		0.000112752	6.11612e-05	1	1	1	Q86TU7	Q86TU7 [502-524]		1	2546.34606	High	High	5.801e-05	6.67e-06	3.37
False	High	[R].AFSEDEALAQQENR.[H]	1xPhospho [S3(100)]	8.53906e-06	6.11612e-05	1	1	1	Q9C0H5	Q9C0H5 [602-615]	Q9C0H5 1xPhospho [S604(100)]	0	1687.69593	High	High	5.801e-05	2.152e-08	4.1
False	High	[K].YFDNKDDDSDTETSNDLPK.[F]	1xPhospho [S9(100)]	5.11647e-07	6.11612e-05	1	1	2	Q9UID6	Q9UID6 [52-70]	Q9UID6 1xPhospho [S60(100)]	1	2298.89219	High	High	5.801e-05	5.531e-11	4.69
False	High	[R].YETLVGTIGKK.[F]	1xPhospho [Y1(100)]	6.41258e-05	6.11612e-05	1	1	1	Q99547	Q99547 [118-128]	Q99547 1xPhospho [Y118(100)]	1	1288.65485	High	High	5.801e-05	1.737e-06	2.77
False	High	[R].YESSSYTDQFSR.[N]	1xPhospho [Y1(100)]	2.49167e-05	6.11612e-05	1	1	1	Q07157	Q07157 [1061-1072]	Q07157 1xPhospho [Y1061(100)]	0	1549.58426	High	High	5.801e-05	2.141e-07	2.93
False	High	[R].YESSSYTDQFSR.[N]		5.43758e-05	6.11612e-05	1	1	1	Q07157	Q07157 [1061-1072]		0	1469.61793	High	High	5.801e-05	1.195e-06	2.72
False	High	[K].YESQLSTNEEK.[V]		6.60431e-05	6.11612e-05	1	1	1	Q13433	Q13433 [473-483]		0	1327.60122	High	High	5.801e-05	1.865e-06	2.47
False	High	[R].YESQEPLAGQESPLPLATR.[E]	1xPhospho [S12(100)]	1.70138e-05	6.11612e-05	1	1	2	Q9C0C2	Q9C0C2 [590-608]	Q9C0C2 1xPhospho [S601(100)]	0	2166.01146	High	High	5.801e-05	9.431e-08	4.2
False	High	[R].AFSTVPLTPVPRPSDSVSSTPAATSTPSK.[Q]		9.47002e-05	6.11612e-05	1	1	1	Q9ULV3	Q9ULV3 [560-588]		0	2885.48909	High	High	5.801e-05	4.347e-06	2.54
False	High	[K].AFTGREFDELNPSAQR.[D]		2.20539e-05	6.11612e-05	1	1	1	P16615	P16615 [651-666]		1	1837.88275	High	High	5.801e-05	1.652e-07	3.96
False	High	[R].AFVDRTPPPAAVAQR.[T]		3.64212e-08	6.11612e-05	1	1	2	Q5JTD0	Q5JTD0 [417-431]		1	1595.86525	High	High	5.801e-05	2.064e-13	5.09
False	High	[R].AFVEDSEDEDGAGEGGSSLLQK.[R]	1xPhospho [S6(100)]	2.03421e-07	6.11612e-05	1	1	3	Q8N9T8	Q8N9T8 [166-187]	Q8N9T8 1xPhospho [S171(100)]	0	2319.95004	High	High	5.801e-05	7.833e-12	5.45
False	High	[R].AFVEDSEDEDGAGEGGSSLLQKR.[A]		9.22417e-11	6.11612e-05	1	1	1	Q8N9T8	Q8N9T8 [166-188]		1	2396.08482	High	High	5.801e-05	6.305e-16	6.27
False	High	[R].AFVEDSEDEDGAGEGGSSLLQKR.[A]	1xPhospho [S6(100)]	5.24254e-10	6.11612e-05	1	1	2	Q8N9T8	Q8N9T8 [166-188]	Q8N9T8 1xPhospho [S171(100)]	1	2476.05115	High	High	5.801e-05	6.305e-16	5.82
False	High	[R].YESQEPLAGQESPLPLATR.[E]		4.81415e-07	6.11612e-05	1	1	2	Q9C0C2	Q9C0C2 [590-608]		0	2086.04512	High	High	5.801e-05	4.87e-11	4.09
False	High	[R].AFVHWYVGEGMEEGEFSEAR.[E]		0.000109753	6.11612e-05	1	6	1	P68363	P68363 [403-422]		0	2330.01826	High	High	5.801e-05	6.227e-06	3.21
False	High	[K].AFWMAIGGDRDEIEGLSSDEEH.[-]		8.01008e-05	6.11612e-05	1	1	1	Q6PD74	Q6PD74 [294-315]		1	2464.07214	High	High	5.801e-05	2.915e-06	2.59
False	High	[R].YEPIQATPPPPPLPSQYAQPSQPVTSASLHIHSK.[G]		2.86101e-09	6.11612e-05	1	1	1	Q07157	Q07157 [1419-1452]		0	3663.88057	High	High	5.801e-05	1.377e-15	7.13
False	High	[R].YEKFGESEEVEMEVESDEEDDKQEK.[A]	1xOxidation [M12]; 1xPhospho [S16(100)]	9.16484e-07	6.11612e-05	1	1	2	Q15459	Q15459 [314-338]	Q15459 1xPhospho [S329(100)]	2	3133.22389	High	High	5.801e-05	1.901e-10	6.81
False	High	[R].YEKFGESEEVEMEVESDEEDDKQEK.[A]	1xPhospho [S16(100)]	3.35589e-09	6.11612e-05	1	1	3	Q15459	Q15459 [314-338]	Q15459 1xPhospho [S329(100)]	2	3117.22897	High	High	5.801e-05	1.795e-15	8.0
False	High	[R].AGAAAGDSDEESRADDKGVMDYYLK.[Y]	1xPhospho [S8(100)]	6.36178e-06	6.11612e-05	1	1	2	O95365	O95365 [330-354]	O95365 1xPhospho [S337(100)]	2	2714.12875	High	High	5.801e-05	1.155e-08	3.89
False	High	[R].YGINTTDIFQTVDLWEGK.[N]		6.39669e-07	6.11612e-05	1	1	2	P37802	P37802 [103-120]		0	2100.02841	High	High	5.801e-05	8.877e-11	3.25
False	High	[R].AFADAMEVIPSTLAENAGLNPISTVTELR.[N]		1.36344e-06	6.11612e-05	1	1	2	P50991	P50991 [453-481]		0	3030.54523	High	High	5.801e-05	4.411e-10	3.89
False	High	[R].AFAAVPTSHPPEDAPAQPPTPGPAASPEQLSFRER.[Q]	1xPhospho [S26(99.1)]	1.32228e-05	6.11612e-05	1	1	3	Q14160	Q14160 [1323-1357]	Q14160 1xPhospho [S1348(99.1)]	1	3703.75406	High	High	5.801e-05	5.491e-08	6.34
False	High	[K].AELEEMEEVHPSDEEEEDATKAEGFYQK.[H]	1xPhospho [S12(100)]	2.57146e-08	6.11612e-05	1	1	1	P78559	P78559 [656-683]	P78559 1xPhospho [S667(100)]	1	3349.36138	High	High	5.801e-05	9.884e-14	5.57
False	High	[K].YGYLSLPKPMK.[N]		5.51209e-05	6.11612e-05	1	1	1	Q9UBT7	Q9UBT7 [534-544]		0	1296.70206	High	High	5.801e-05	1.231e-06	2.36
False	High	[R].AELPGSSSPLLAQPR.[K]		1.47452e-05	6.11612e-05	1	1	1	Q9C0H5	Q9C0H5 [279-293]		0	1522.82238	High	High	5.801e-05	6.917e-08	3.55
False	High	[R].YGVYEDENYEVGSDDEEIPFK.[C]	1xPhospho [S13(100)]	0.000116374	6.11612e-05	1	1	1	O15541	O15541 [241-261]	O15541 1xPhospho [S253(100)]	0	2577.02287	High	High	5.801e-05	7.214e-06	3.28
False	High	[R].AEIQNAEDYNEIFQPK.[N]		2.81388e-05	6.11612e-05	1	1	2	Q9BVA0	Q9BVA0 [374-389]		0	1908.8974	High	High	5.801e-05	2.8e-07	2.75
False	High	[R].AEISELPSIVQDLANGNITWADVEAR.[Y]		7.01804e-06	6.11612e-05	1	1	1	P41250	P41250 [697-722]		0	2811.41593	High	High	5.801e-05	1.422e-08	3.39
False	High	[K].AELSYRGPVSGTEPEPVYSMEAADYR.[E]		2.24505e-07	6.11612e-05	1	1	1	Q14247	Q14247 [429-454]		1	2874.32506	High	High	5.801e-05	9.646e-12	5.4
False	High	[K].AELSYRGPVSGTEPEPVYSMEAADYR.[E]	1xPhospho [Y/S/T]	2.11929e-05	6.11612e-05	1	1	2	Q14247	Q14247 [429-454]		1	2954.29139	High	High	5.801e-05	1.511e-07	3.62
False	High	[K].AENAEGQTPAIGPDGEPLDETSQMSDLPVK.[V]		1.6629e-05	6.11612e-05	1	1	1	P51532	P51532 [589-618]		0	3096.43138	High	High	5.801e-05	8.946e-08	3.44
False	High	[K].AENAEGQTPAIGPDGEPLDETSQMSDLPVKVIHVESGK.[I]		9.16145e-08	6.11612e-05	1	1	1	P51532	P51532 [589-626]		1	3945.90223	High	High	5.801e-05	1.452e-12	6.16
False	High	[R].YGSPPQRDPNWNGER.[L]	1xPhospho [S3(100)]	0.000101627	6.11612e-05	1	1	3	O15234	O15234 [263-277]	O15234 1xPhospho [S265(100)]	1	1852.77625	High	High	5.801e-05	5.168e-06	3.16
False	High	[K].AENNSEVGASGYGVPGPTWDR.[G]		5.02563e-08	6.11612e-05	1	1	3	Q08211	Q08211 [121-141]		0	2162.97375	High	High	5.801e-05	4.077e-13	4.82
False	High	[K].AENNSEVGASGYGVPGPTWDR.[G]	1xPhospho [S10(100)]	2.46342e-07	6.11612e-05	1	1	2	Q08211	Q08211 [121-141]	Q08211 1xPhospho [S130(100)]	0	2242.94008	High	High	5.801e-05	1.179e-11	4.08
False	High	[R].YGSIVDDERLSAEEMDER.[R]		1.95127e-05	6.11612e-05	1	1	2	Q13576	Q13576 [14-31]		1	2113.93425	High	High	5.801e-05	1.261e-07	3.31
False	High	[R].YGSKNTDQGVYLGLSK.[T]		6.21646e-06	6.11612e-05	1	1	1	Q13190	Q13190 [7-22]		1	1729.87554	High	High	5.801e-05	1.098e-08	3.42
False	High	[R].AEPPKPEVVDSTESIPVSDEDSDAMVDDPNDEDFVPFRPR.[R]	1xOxidation [M25]; 2xPhospho [S18(100); S22(100)]	9.39095e-06	6.11612e-05	1	1	1	Q14202	Q14202 [246-285]	Q14202 2xPhospho [S263(100); S267(100)]	0	4618.93685	High	High	5.801e-05	2.637e-08	3.92
False	High	[K].AEPSEVDMNSPK.[S]		0.000110293	6.11612e-05	1	1	1	Q9NR30	Q9NR30 [62-73]		0	1303.58346	High	High	5.801e-05	6.322e-06	2.35
False	High	[K].YGSFEEAEASYPILNR.[A]		6.74695e-05	6.11612e-05	1	1	1	O95425	O95425 [966-981]		0	1845.86537	High	High	5.801e-05	1.955e-06	3.32
False	High	[K].YGQFSGLNPGGRPITPPR.[N]		8.17885e-05	6.11612e-05	1	1	1	P62136	P62136 [306-323]		0	1913.99805	High	High	5.801e-05	3.058e-06	3.46
False	High	[K].YGYLSLPKPMKNNANLK.[S]		2.10127e-05	6.11612e-05	1	1	1	Q9UBT7	Q9UBT7 [534-550]		1	1951.04698	High	High	5.801e-05	1.483e-07	2.81
False	High	[R].YGPQYGHPPPPPPPPEYGPHADSPVLMVYGLDQSK.[M]		1.98755e-07	6.11612e-05	1	1	1	P14866	P14866 [359-393]		0	3784.81044	High	High	5.801e-05	7.479e-12	5.65
False	High	[K].AEKQVETEEAGVVTTATASVNLKVSPK.[R]	1xPhospho [S25(100)]	6.60772e-11	6.11612e-05	1	1	2	O75475	O75475 [153-179]	O75475 1xPhospho [S177(100)]	2	2866.44452	High	High	5.801e-05	6.305e-16	10.47
False	High	[R].YHGHSMSDPGVSYR.[T]		2.84643e-06	6.11612e-05	1	2	4	P08559	P08559 [289-302]		0	1592.69105	High	High	5.801e-05	2.095e-09	4.81
False	High	[K].AEEQQLPPPLSPPSPSTPNHRR.[S]	2xPhospho [S11(100); S14(100)]	8.11521e-05	6.11612e-05	1	1	3	Q6WCQ1	Q6WCQ1 [279-300]	Q6WCQ1 2xPhospho [S289(100); S292(100)]	1	2595.17526	High	High	5.801e-05	3.012e-06	4.45
False	High	[K].AEETRYPQQYQPSPLPVHYELLTDGYTR.[H]		6.18065e-06	6.11612e-05	1	1	1	Q8NDT2	Q8NDT2 [492-519]		1	3351.62805	High	High	5.801e-05	1.087e-08	3.7
False	High	[R].AEEYEFLTPVEEAPK.[G]		1.59762e-05	6.11612e-05	1	1	1	P52565	P52565 [153-167]		0	1751.83742	High	High	5.801e-05	8.236e-08	3.29
False	High	[K].YKDIIRQPSEEEIIK.[L]	1xPhospho [S9(100)]	3.89576e-05	6.11612e-05	1	1	4	Q15121	Q15121 [108-122]	Q15121 1xPhospho [S116(100)]	2	1940.97288	High	High	5.801e-05	5.693e-07	4.18
False	High	[K].AEFAEYASVDRNKK.[C]		9.93578e-05	6.11612e-05	1	1	2	Q9NWQ8	Q9NWQ8 [222-235]		2	1627.80746	High	High	5.801e-05	4.894e-06	3.42
False	High	[K].AEFAEYASVDRNKK.[C]	1xPhospho [Y6(100)]	6.72898e-05	6.11612e-05	1	1	1	Q9NWQ8	Q9NWQ8 [222-235]	Q9NWQ8 1xPhospho [Y227(100)]	2	1707.77379	High	High	5.801e-05	1.948e-06	2.94
False	High	[K].AEFPSSGSNSVLNTPPTTPESPSSVTVTEGSR.[Q]	1xPhospho [S/T]	0.000112752	6.11612e-05	1	1	1	Q4LE39	Q4LE39 [1009-1040]		0	3299.49512	High	High	5.801e-05	6.691e-06	3.98
False	High	[R].AEFSPAQFSGPK.[K]		4.86069e-05	6.11612e-05	1	1	1	Q8N5U6	Q8N5U6 [125-136]		0	1265.61608	High	High	5.801e-05	9.285e-07	2.75
False	High	[K].YKDLDEDELLGNLSETELK.[Q]		8.99376e-06	6.11612e-05	1	1	1	Q9NYL9	Q9NYL9 [12-30]		1	2224.08671	High	High	5.801e-05	2.411e-08	4.41
False	High	[R].AEGEAEEESDFDVFPSSPR.[C]		1.64125e-07	6.11612e-05	1	1	2	Q7L3B6	Q7L3B6 [16-34]		0	2097.88835	High	High	5.801e-05	4.982e-12	4.22
False	High	[R].AEGEAEEESDFDVFPSSPR.[C]	1xPhospho [S17(100)]	3.33142e-05	6.11612e-05	1	1	2	Q7L3B6	Q7L3B6 [16-34]	Q7L3B6 1xPhospho [S32(100)]	0	2177.85468	High	High	5.801e-05	4.037e-07	3.56
False	High	[R].YHGHSMSDPGVSYRTR.[E]	1xOxidation [M6]	3.90662e-05	6.11612e-05	1	2	2	P08559	P08559 [289-304]		1	1865.83475	High	High	5.801e-05	5.722e-07	3.62
False	High	[K].AEGEPQEESPLKSK.[S]		4.54941e-06	6.11612e-05	1	1	3	Q9NYF8	Q9NYF8 [169-182]		1	1528.74894	High	High	5.801e-05	5.675e-09	3.36
False	High	[K].AEGEPQEESPLKSK.[S]	1xPhospho [S9(100)]	2.59244e-05	6.11612e-05	1	1	3	Q9NYF8	Q9NYF8 [169-182]	Q9NYF8 1xPhospho [S177(100)]	1	1608.71527	High	High	5.801e-05	2.334e-07	4.09
False	High	[R].AEGEWEDQEALDYFSDKESGK.[Q]		5.95249e-11	6.11612e-05	1	1	1	Q9NYF8	Q9NYF8 [371-391]		1	2433.03647	High	High	5.801e-05	6.305e-16	6.24
False	High	[R].AEGEWEDQEALDYFSDKESGK.[Q]	1xPhospho [S15(100)]	1.69455e-06	6.11612e-05	1	1	1	Q9NYF8	Q9NYF8 [371-391]	Q9NYF8 1xPhospho [S385(100)]	1	2513.0028	High	High	5.801e-05	6.99e-10	4.87
False	High	[R].AEGEWEDQEALDYFSDKESGKQK.[F]		1.31094e-05	6.11612e-05	1	1	1	Q9NYF8	Q9NYF8 [371-393]		2	2689.19001	High	High	5.801e-05	5.374e-08	3.84
False	High	[R].AEGEWEDQEALDYFSDKESGKQK.[F]	1xPhospho [S15(100)]	3.86336e-05	6.11612e-05	1	1	2	Q9NYF8	Q9NYF8 [371-393]	Q9NYF8 1xPhospho [S385(100)]	2	2769.15634	High	High	5.801e-05	5.6e-07	6.05
False	High	[R].YHGHSMSDPGVSYR.[T]	1xOxidation [M6]	8.81414e-06	6.11612e-05	1	2	9	P08559	P08559 [289-302]		0	1608.68597	High	High	5.801e-05	2.309e-08	3.68
False	High	[K].YGYTEDPLEVR.[I]	1xPhospho [Y1(100)]	9.27926e-05	6.11612e-05	1	1	1	Q14966	Q14966 [217-227]	Q14966 1xPhospho [Y217(100)]	0	1421.59845	High	High	5.801e-05	4.126e-06	2.27
False	High	[K].YDPSLKPLSVSYDQATSLR.[I]		1.48299e-05	6.11612e-05	1	1	1	P00918	P00918 [40-58]		0	2140.09207	High	High	5.801e-05	7.013e-08	4.18
False	High	[K].AEPYETSQGKGTPR.[G]		1.90284e-06	6.11612e-05	1	1	1	Q86UE8	Q86UE8 [67-80]		1	1520.73396	High	High	5.801e-05	8.935e-10	2.82
False	High	[K].AEQGSEEEGEGEEEEEEGGESK.[A]	1xPhospho [S5(100)]	3.09681e-05	6.11612e-05	1	1	1	Q8NE71	Q8NE71 [224-245]	Q8NE71 1xPhospho [S228(100)]	0	2433.85732	High	High	5.801e-05	3.445e-07	3.66
False	High	[K].AESPVKEEAVAEVVTITK.[S]	1xPhospho [S3(100)]	6.48711e-08	6.11612e-05	1	1	2	P07197	P07197 [734-751]	P07197 1xPhospho [S736(100)]	1	1979.99368	High	High	5.801e-05	6.973e-13	4.48
False	High	[R].AETPPLPIPPPPPDIQPLER.[Y]		1.61307e-06	6.11612e-05	1	1	3	Q8IX15	Q8IX15 [449-468]		0	2174.18558	High	High	5.801e-05	6.299e-10	3.58
False	High	[R].AETPPLPIPPPPPDIQPLER.[Y]	1xPhospho [T3(100)]	1.62245e-06	6.11612e-05	1	1	7	Q8IX15	Q8IX15 [449-468]	Q8IX15 1xPhospho [T451(100)]	0	2254.15191	High	High	5.801e-05	6.372e-10	4.84
False	High	[K].AETPTESVSEPEVATK.[Q]		4.48408e-06	6.11612e-05	1	1	2	P18858	P18858 [193-208]		0	1674.80685	High	High	5.801e-05	5.484e-09	3.9
False	High	[K].AETPTESVSEPEVATK.[Q]	1xPhospho [S9(100)]	1.60375e-06	6.11612e-05	1	1	2	P18858	P18858 [193-208]	P18858 1xPhospho [S201(100)]	0	1754.77318	High	High	5.801e-05	6.196e-10	4.78
False	High	[K].AETPTESVSEPEVATKQELQEEEEQTKPPR.[R]		7.37098e-06	6.11612e-05	1	1	1	P18858	P18858 [193-222]		1	3396.62889	High	High	5.801e-05	1.577e-08	3.84
False	High	[K].AETSEGSGSAPAVPEASASPK.[Q]	1xPhospho [S19(100)]	3.23556e-07	6.11612e-05	1	1	2	P51608	P51608 [62-82]	P51608 1xPhospho [S80(100)]	0	2009.86994	High	High	5.801e-05	2.097e-11	5.59
False	High	[R].AETVPEEANYEAVPVEAYGLAMLR.[G]		3.58841e-06	6.11612e-05	1	1	2	Q92917	Q92917 [150-173]		0	2622.27559	High	High	5.801e-05	3.431e-09	3.63
False	High	[R].YGLSAAAAAAAAAAAAVEQR.[S]		1.09698e-06	6.11612e-05	1	1	1	Q9H1B7	Q9H1B7 [149-168]		0	1803.93479	High	High	5.801e-05	2.775e-10	4.57
False	High	[R].AETVPEEANYEAVPVEAYGLAMLR.[G]	1xPhospho [T3(99.2)]	4.15291e-05	6.11612e-05	1	1	2	Q92917	Q92917 [150-173]	Q92917 1xPhospho [T152(99.2)]	0	2702.24193	High	High	5.801e-05	6.54e-07	2.33
False	High	[K].AEVPGATGGDSPHLQPAEPPGEPR.[R]		4.52968e-07	6.11612e-05	1	1	1	Q9P2K5	Q9P2K5 [7-30]		0	2366.13713	High	High	5.801e-05	4.259e-11	4.26
False	High	[K].AEVPGATGGDSPHLQPAEPPGEPR.[R]	1xPhospho [S11(100)]	2.77444e-05	6.11612e-05	1	1	1	Q9P2K5	Q9P2K5 [7-30]	Q9P2K5 1xPhospho [S17(100)]	0	2446.10346	High	High	5.801e-05	2.708e-07	4.19
False	High	[K].YGLQDSDEEEEEHPSKTSTK.[K]	1xPhospho [S6(100)]	4.75862e-07	6.11612e-05	1	1	2	P52948	P52948 [883-902]	P52948 1xPhospho [S888(100)]	1	2388.9715	High	High	5.801e-05	4.734e-11	4.81
False	High	[K].YGLQDSDEEEEEHPSK.[T]	1xPhospho [S6(100)]	1.68203e-05	6.11612e-05	1	1	2	P52948	P52948 [883-898]	P52948 1xPhospho [S888(100)]	0	1971.74915	High	High	5.801e-05	9.183e-08	3.49
False	High	[R].AEYVPSTPSPVPPSTPLLSAHSK.[T]		1.71818e-08	6.11612e-05	1	1	9	Q4VCS5	Q4VCS5 [834-856]		0	2362.2289	High	High	5.801e-05	4.208e-14	4.82
False	High	[R].AEYVPSTPSPVPPSTPLLSAHSK.[T]	1xPhospho [Y3(98.8)]	2.34761e-05	6.11612e-05	1	1	1	Q4VCS5	Q4VCS5 [834-856]	Q4VCS5 1xPhospho [Y836(98.8)]	0	2442.19523	High	High	5.801e-05	1.879e-07	3.54
False	High	[R].AEYVPSTPSPVPPSTPLLSAHSK.[T]	2xPhospho [T7(98.6); S9(100)]	1.31094e-05	6.11612e-05	1	1	2	Q4VCS5	Q4VCS5 [834-856]	Q4VCS5 2xPhospho [T840(98.6); S842(100)]	0	2522.16156	High	High	5.801e-05	5.398e-08	3.51
False	High	[R].AFAAVPTSHPPEDAPAQPPTPGPAASPEQLSFR.[E]		1.07494e-06	6.11612e-05	1	1	2	Q14160	Q14160 [1323-1355]		0	3338.64403	High	High	5.801e-05	2.658e-10	5.54
False	High	[R].AFAAVPTSHPPEDAPAQPPTPGPAASPEQLSFR.[E]	1xPhospho [S26(100)]	1.39029e-08	6.11612e-05	1	1	3	Q14160	Q14160 [1323-1355]	Q14160 1xPhospho [S1348(100)]	0	3418.61036	High	High	5.801e-05	2.68e-14	8.27
False	High	[R].AESPTPGMAQGMEPGAGQEGAMFVHAR.[S]	1xPhospho [S3(100)]	1.86468e-07	6.11612e-05	1	1	1	Q86VX9	Q86VX9 [126-152]	Q86VX9 1xPhospho [S128(100)]	0	2794.1783	High	High	5.801e-05	6.509e-12	5.22
False	High	[R].AEQEIAALVEQLTPIER.[Y]		3.41653e-05	6.11612e-05	1	1	1	Q6ZRS2	Q6ZRS2 [2298-2314]		0	1910.02293	High	High	5.801e-05	4.254e-07	3.14
False	High	[R].YGNIIAYDHSR.[V]		2.21796e-05	6.11612e-05	1	2	1	Q15262	Q15262 [916-926]		0	1308.63312	High	High	5.801e-05	1.663e-07	3.51
False	High	[K].YGPADVEDTTGSGATDSKDDDDIDLFGSDDEEESEEAK.[R]	1xPhospho [S28(100)]	1.95326e-07	6.11612e-05	1	1	2	P24534	P24534 [79-116]	P24534 1xPhospho [S106(100)]	1	4104.58848	High	High	5.801e-05	7.193e-12	7.42
False	High	[K].AEQGSEEEGEGEEEEEEGGESKADDPYAHLSK.[K]	1xPhospho [S5(100)]	9.26264e-09	6.11612e-05	1	1	1	Q8NE71	Q8NE71 [224-255]	Q8NE71 1xPhospho [S228(100)]	1	3531.37149	High	High	5.801e-05	1.138e-14	7.02
False	High	[K].AEQGSEEEGEGEEEEEEGGESKADDPYAHLSKK.[E]	1xPhospho [S5(100)]	2.62421e-08	6.11612e-05	1	1	1	Q8NE71	Q8NE71 [224-256]	Q8NE71 1xPhospho [S228(100)]	2	3659.46645	High	High	5.801e-05	1.03e-13	6.44
False	High	[R].YGPIVDVYVPLDFYTR.[R]		7.24873e-05	6.11612e-05	1	1	1	O75494	O75494 [33-48]		0	1916.97928	High	High	5.801e-05	2.307e-06	2.41
False	High	[R].AEQPSPPNSDSGQDAHPDPDANPDAAR.[M]	1xPhospho [S5(100)]	4.29697e-08	6.11612e-05	1	1	1	Q9BUA3	Q9BUA3 [144-170]	Q9BUA3 1xPhospho [S148(100)]	0	2836.14421	High	High	5.801e-05	2.917e-13	5.12
False	High	[R].AEQPSPPNSDSGQDAHPDPDANPDAAR.[M]	2xPhospho [S5(100); S9(100)]	4.31176e-07	6.11612e-05	1	1	3	Q9BUA3	Q9BUA3 [144-170]	Q9BUA3 2xPhospho [S148(100); S152(100)]	0	2916.11054	High	High	5.801e-05	3.846e-11	4.53
False	High	[R].AEQSLHDLQER.[L]		9.71292e-05	6.11612e-05	1	1	2	Q13586	Q13586 [254-264]		0	1325.64442	High	High	5.801e-05	4.62e-06	2.35
False	High	[R].AEQSISEEPGWEEEEEELMGISPISPK.[E]	1xPhospho [S25(100)]	2.05396e-05	6.11612e-05	1	1	1	Q9NW68	Q9NW68 [211-237]	Q9NW68 1xPhospho [S235(100)]	0	3110.34355	High	High	5.801e-05	1.409e-07	3.63
False	High	[R].YGPLPGPAVPR.[H]		7.68147e-05	6.11612e-05	1	1	1	O15027	O15027 [489-499]		0	1123.62585	High	High	5.801e-05	2.641e-06	2.52
False	High	[R].YGPKSEAAAPHTDAGGGLSSDEEEGTSSQAEAAR.[I]	2xPhospho [S19(100); S20(100)]	2.31502e-09	6.11612e-05	1	1	2	Q01831	Q01831 [865-898]	Q01831 2xPhospho [S883(100); S884(100)]	1	3493.40645	High	High	5.801e-05	9.707e-16	5.99
False	High	[K].AESEASLLNVSTPK.[S]		7.80883e-06	6.11612e-05	1	1	1	Q96QE3	Q96QE3 [579-592]		0	1445.74821	High	High	5.801e-05	1.78e-08	3.16
False	High	[K].YGPADVEDTTGSGATDSKDDDDIDLFGSDDEEESEEAKR.[L]	2xPhospho [S17(98.6); S28(100)]	2.54877e-05	6.11612e-05	1	1	1	P24534	P24534 [79-117]	P24534 2xPhospho [S95(98.6); S106(100)]	2	4340.65592	High	High	5.801e-05	2.249e-07	5.34
False	High	[R].AESGDSLGSEDRDLLYSIDAYR.[S]	1xPhospho [S6(100)]	1.40438e-05	6.11612e-05	1	1	2	Q9NQW6	Q9NQW6 [656-677]	Q9NQW6 1xPhospho [S661(100)]	1	2512.08753	High	High	5.801e-05	6.239e-08	4.38
False	High	[K].YGPADVEDTTGSGATDSKDDDDIDLFGSDDEEESEEAKR.[L]	1xPhospho [S28(100)]	1.9408e-08	6.11612e-05	1	1	6	P24534	P24534 [79-117]	P24534 1xPhospho [S106(100)]	2	4260.68959	High	High	5.801e-05	5.448e-14	9.46
False	High	[K].AESPAEKVPEESVLPLVQK.[S]		3.1851e-05	6.11612e-05	1	1	1	Q9UKV3	Q9UKV3 [488-506]		1	2050.10666	High	High	5.801e-05	3.649e-07	2.94
False	High	[K].AESPAEKVPEESVLPLVQK.[S]	1xPhospho [S3(100)]	3.59882e-06	6.11612e-05	1	1	3	Q9UKV3	Q9UKV3 [488-506]	Q9UKV3 1xPhospho [S490(100)]	1	2130.07299	High	High	5.801e-05	3.448e-09	4.7
False	High	[K].YGPADVEDTTGSGATDSKDDDDIDLFGSDDEEESEEAKR.[L]		6.98653e-10	6.11612e-05	1	1	1	P24534	P24534 [79-117]		2	4180.72326	High	High	5.801e-05	6.305e-16	5.77
False	High	[R].AESPESSAIESTQSTPQK.[G]	1xPhospho [S3(100)]	1.75572e-05	6.11612e-05	1	1	3	Q9NTI5	Q9NTI5 [1356-1373]	Q9NTI5 1xPhospho [S1358(100)]	0	1956.84339	High	High	5.801e-05	1.009e-07	3.77
False	High	[R].AESPESSAIESTQSTPQKGR.[G]	1xPhospho [S3(100)]	1.75233e-09	6.11612e-05	1	1	3	Q9NTI5	Q9NTI5 [1356-1375]	Q9NTI5 1xPhospho [S1358(100)]	1	2169.96596	High	High	5.801e-05	6.305e-16	6.06
False	High	[R].AESPSPAPPPGLR.[G]		7.84429e-05	6.11612e-05	1	1	3	Q9BUA3	Q9BUA3 [306-318]		0	1275.66918	High	High	5.801e-05	2.769e-06	2.64
False	High	[K].YGPADVEDTTGSGATDSKDDDDIDLFGSDDEEESEEAK.[R]		4.65139e-05	6.11612e-05	1	1	1	P24534	P24534 [79-116]		1	4024.62215	High	High	5.801e-05	8.455e-07	3.17
False	High	[R].AGDLLEDSPK.[R]	1xPhospho [S8(100)]	7.1914e-05	6.11612e-05	1	1	3	P51858	P51858 [158-167]	P51858 1xPhospho [S165(100)]	0	1124.48711	High	High	5.801e-05	2.264e-06	3.07
False	High	[R].YDERPGPSPLPHRDR.[D]		0.00011358	6.11612e-05	1	1	1	P08621	P08621 [219-233]		1	1791.8885	High	High	5.801e-05	6.797e-06	3.14
False	High	[R].AGDLLEDSPKRPK.[E]		1.59911e-06	6.11612e-05	1	1	7	P51858	P51858 [158-170]		1	1425.76962	High	High	5.801e-05	6.159e-10	4.04
False	High	[R].WISENQDSADVDPQEHSFTR.[T]		6.12439e-07	6.11612e-05	1	1	1	Q15751	Q15751 [1326-1345]		0	2361.03781	High	High	5.801e-05	8.109e-11	3.34
False	High	[R].AGSISTLDSLDFAR.[Y]		2.08935e-05	6.11612e-05	1	1	2	Q9P260	Q9P260 [178-191]		0	1452.7329	High	High	5.801e-05	1.465e-07	3.8
False	High	[R].AGSISTLDSLDFAR.[Y]	1xPhospho [S3(100)]	5.2769e-05	6.11612e-05	1	1	1	Q9P260	Q9P260 [178-191]	Q9P260 1xPhospho [S180(100)]	0	1532.69923	High	High	5.801e-05	1.117e-06	3.23
False	High	[R].AGSISTLDSLDFARYSDDGNRETDEK.[V]	1xPhospho [S16(100)]	3.99454e-05	6.11612e-05	1	1	2	Q9P260	Q9P260 [178-203]	Q9P260 1xPhospho [S193(100)]	2	2942.26874	High	High	5.801e-05	6.029e-07	5.09
False	High	[K].WLPSSPSGVAK.[A]	1xPhospho [S5(100)]	9.54237e-05	6.11612e-05	1	1	2	Q8IWI9	Q8IWI9 [445-455]	Q8IWI9 1xPhospho [S449(100)]	0	1208.57112	High	High	5.801e-05	4.431e-06	2.65
False	High	[K].WLPSSPSGVAK.[A]		0.000109483	6.11612e-05	1	1	2	Q8IWI9	Q8IWI9 [445-455]		0	1128.60479	High	High	5.801e-05	6.203e-06	2.44
False	High	[K].AGSPINLSQHSLVIK.[W]	1xPhospho [S3(100)]	3.27091e-06	6.11612e-05	1	1	2	P48552	P48552 [562-576]	P48552 1xPhospho [S564(100)]	0	1643.85165	High	High	5.801e-05	2.808e-09	3.63
False	High	[R].WLNSGRGDEASEEGQNGSSPKSK.[T]	1xPhospho [S19(98.5)]	8.48997e-06	6.11612e-05	1	1	1	P35611	P35611 [447-469]	P35611 1xPhospho [S465(98.5)]	2	2500.07361	High	High	5.801e-05	2.127e-08	4.29
False	High	[R].WLNSGRGDEASEEGQNGSSPK.[S]	1xPhospho [S19(100)]	9.46188e-07	6.11612e-05	1	1	2	P35611	P35611 [447-467]	P35611 1xPhospho [S465(100)]	1	2284.94662	High	High	5.801e-05	2.033e-10	5.12
False	High	[R].AGSPRGSPLAEGPQAFFPER.[G]	2xPhospho [S3(100); S7(100)]	2.03069e-05	6.11612e-05	1	1	2	Q8WUF5	Q8WUF5 [181-200]	Q8WUF5 2xPhospho [S183(100); S187(100)]	1	2230.96822	High	High	5.801e-05	1.379e-07	5.28
False	High	[R].WLNSGRGDEASEEGQNGSSPK.[S]		9.94771e-06	6.11612e-05	1	1	1	P35611	P35611 [447-467]		1	2204.98029	High	High	5.801e-05	2.984e-08	3.87
False	High	[K].WLNDAENLSSDSSLSSPSALNSPGIEGLSRR.[R]		1.77083e-05	6.11612e-05	1	1	1	P14859	P14859 [349-379]		1	3259.58255	High	High	5.801e-05	1.029e-07	3.59
False	High	[K].WLNDAENLSSDSSLSSPSALNSPGIEGLSR.[R]		7.76046e-09	6.11612e-05	1	1	1	P14859	P14859 [349-378]		0	3103.48144	High	High	5.801e-05	7.828e-15	5.63
False	High	[K].WLKEAEEESSGGEEEDEDENIEVVYSK.[A]	2xPhospho [S9(100); S10(100)]	2.54157e-05	6.11612e-05	1	1	1	P55010	P55010 [381-407]	P55010 2xPhospho [S389(100); S390(100)]	1	3289.2869	High	High	5.801e-05	2.24e-07	3.49
False	High	[K].WLEEADSSSGSPTSIDKIAAQGR.[K]	1xPhospho [S11(100)]	3.08707e-08	6.11612e-05	1	1	1	P20265	P20265 [331-353]	P20265 1xPhospho [S341(100)]	1	2485.12425	High	High	5.801e-05	1.449e-13	6.36
False	High	[K].AGSSPAQGAQNEPPRLNASPAAR.[E]		3.89576e-05	6.11612e-05	1	1	2	Q9UGU0	Q9UGU0 [556-578]		1	2247.12248	High	High	5.801e-05	5.699e-07	3.26
False	High	[K].WLEEADSSSGSPTSIDK.[I]	1xPhospho [S/T]	4.28682e-07	6.11612e-05	1	1	1	P20265	P20265 [331-347]		0	1888.78481	High	High	5.801e-05	3.801e-11	5.06
False	High	[R].AGSSSLTQVTDLAPSLHDLDNIFDNSDDDELGAVSPALR.[S]	1xPhospho [S/T]	3.77818e-05	6.11612e-05	1	1	1	Q71F56	Q71F56 [792-830]		0	4135.89795	High	High	5.801e-05	5.311e-07	2.47
False	High	[R].AGSSTPGDAPPAVAEVQGR.[S]		2.50666e-07	6.11612e-05	1	1	3	Q7Z6Z7	Q7Z6Z7 [2885-2903]		0	1766.86677	High	High	5.801e-05	1.221e-11	4.55
False	High	[R].AGSLQLSSMSAGNSSLRR.[T]		4.35622e-06	6.11612e-05	1	1	1	Q53SF7	Q53SF7 [342-359]		1	1821.92357	High	High	5.801e-05	5.157e-09	4.79
False	High	[R].AGSSTPGDAPPAVAEVQGR.[S]	1xPhospho [S3(100)]	1.09387e-05	6.11612e-05	1	1	2	Q7Z6Z7	Q7Z6Z7 [2885-2903]	Q7Z6Z7 1xPhospho [S2887(100)]	0	1846.8331	High	High	5.801e-05	3.659e-08	3.63
False	High	[R].AGSFTGTSDPEAAPAR.[T]	1xPhospho [S3(100)]	2.07748e-05	6.11612e-05	1	1	1	Q9Y4F5	Q9Y4F5 [1177-1192]	Q9Y4F5 1xPhospho [S1179(100)]	0	1614.67956	High	High	5.801e-05	1.448e-07	4.05
False	High	[R].AGRHEYALPLAPPEPEYATPIVER.[H]	1xPhospho [T19(99.2)]	3.64357e-05	6.11612e-05	1	1	1	Q8N8Z6	Q8N8Z6 [584-607]	Q8N8Z6 1xPhospho [T602(99.2)]	1	2756.34436	High	High	5.801e-05	4.923e-07	3.94
False	High	[K].AGMSSNQSISSPVLDAVPRTPSRER.[S]	1xOxidation [M3]; 1xPhospho [S11(99.2)]	1.98738e-06	6.11612e-05	1	1	3	Q9UQ35	Q9UQ35 [1394-1418]	Q9UQ35 1xPhospho [S1404(99.2)]	2	2738.29273	High	High	5.801e-05	9.758e-10	5.25
False	High	[R].AGNALTPELAPVQIK.[V]		7.36459e-05	6.11612e-05	1	1	1	P0C1Z6	P0C1Z6 [202-216]		0	1521.86352	High	High	5.801e-05	2.398e-06	2.85
False	High	[R].WRSLQQLAEER.[S]		1.34382e-06	6.11612e-05	1	1	2	Q13813	Q13813 [1215-1225]		1	1415.73899	High	High	5.801e-05	4.27e-10	4.9
False	High	[K].AGNLGGGVVTIER.[S]		8.41583e-05	6.11612e-05	1	1	1	P35268	P35268 [53-65]		0	1242.68008	High	High	5.801e-05	3.265e-06	2.87
False	High	[R].WRPHSPDGPR.[S]	1xDehydrated [S5(100)]	1.59305e-05	6.11612e-05	1	1	1	Q6Y7W6	Q6Y7W6 [232-241]	Q6Y7W6 1xDehydrated [S236(100)]	0	1186.58645	High	High	5.801e-05	8.162e-08	3.02
False	High	[K].AGNSDSEEDDANGRVELILEPK.[D]	2xPhospho [S4(100); S6(100)]	6.63972e-05	6.11612e-05	2	2	3	Q9Y4E1; Q641Q2	Q9Y4E1 [155-176]; Q641Q2 [155-176]	Q9Y4E1 2xPhospho [S158(100); S160(100)]; Q641Q2 2xPhospho [S158(100); S160(100)]	1	2518.03821	High	High	5.801e-05	1.886e-06	4.13
False	High	[R].AGNWPGSPQVSGPSPAAR.[M]		1.36077e-05	6.11612e-05	1	1	2	O60244	O60244 [1106-1123]		0	1735.85106	High	High	5.801e-05	5.829e-08	3.42
False	High	[R].WQSEASSKDHASQLSPVLSR.[S]	1xPhospho [S15(100)]	4.74191e-05	6.11612e-05	1	1	1	Q8IXZ2	Q8IXZ2 [394-413]	Q8IXZ2 1xPhospho [S408(100)]	1	2293.06086	High	High	5.801e-05	8.797e-07	4.26
False	High	[R].WQPDTEEEYEDSSGNVVNKK.[T]	1xPhospho [Y9(100)]	8.74597e-08	6.11612e-05	1	1	1	Q12874	Q12874 [471-490]	Q12874 1xPhospho [Y479(100)]	1	2434.00822	High	High	5.801e-05	1.317e-12	4.39
False	High	[R].AGPEGTSPPTPTPSTATGGPPEDSPTVAPK.[S]		8.39262e-06	6.11612e-05	1	1	1	Q9UMN6	Q9UMN6 [487-516]		0	2801.34757	High	High	5.801e-05	2.074e-08	4.07
False	High	[R].WQPDTEEEYEDSSGNVVNKK.[T]		1.4446e-07	6.11612e-05	1	1	1	Q12874	Q12874 [471-490]		1	2354.04189	High	High	5.801e-05	3.809e-12	3.93
False	High	[R].WQLSSPDGVDTDDDLPK.[S]	1xPhospho [S5(100)]	3.52337e-05	6.11612e-05	1	1	1	Q8NG08	Q8NG08 [1017-1033]	Q8NG08 1xPhospho [S1021(100)]	0	1967.82701	High	High	5.801e-05	4.568e-07	3.5
False	High	[K].AGPTLTDENGDDLGLPPSPGDTSYYQDQVDDFHEAR.[S]	1xPhospho [S18(97.6)]	2.19993e-07	6.11612e-05	1	1	2	Q9NQZ2	Q9NQZ2 [20-55]	Q9NQZ2 1xPhospho [S37(97.6)]	0	3972.67197	High	High	5.801e-05	9.267e-12	5.1
False	High	[R].AGPVAGGLLSPAR.[L]		9.30293e-05	6.11612e-05	1	1	1	P42704	P42704 [45-57]		0	1165.66878	High	High	5.801e-05	4.163e-06	2.9
False	High	[R].AGQDMGLEHGFEKPLDSAMSAEEDTDVR.[G]	1xPhospho [S20(100)]	1.06255e-06	6.11612e-05	1	1	2	Q99549	Q99549 [300-327]	Q99549 1xPhospho [S319(100)]	0	3115.30204	High	High	5.801e-05	2.602e-10	5.83
False	High	[K].AGQSVIGLQMGTNK.[C]		5.6348e-06	6.11612e-05	1	1	1	Q15417	Q15417 [159-172]		0	1403.73112	High	High	5.801e-05	8.913e-09	3.7
False	High	[R].AGQTPTTPGTSEGAPGRPQLLAPLSFQNPVYQMAAGLPLSPR.[G]		2.88112e-07	6.11612e-05	1	1	1	Q5VWQ8	Q5VWQ8 [803-844]		0	4274.20265	High	High	5.801e-05	1.641e-11	5.64
False	High	[K].AGQTQPNPGILPIQPALTPR.[K]		1.92502e-06	6.11612e-05	1	1	2	Q2M2I8	Q2M2I8 [372-391]		0	2069.1502	High	High	5.801e-05	9.133e-10	3.23
False	High	[K].WNTEDKVSHVSTGGGASLELLEGK.[IV]		3.1851e-05	6.11612e-05	1	2	1	P00558	P00558 [383-406]		1	2514.24707	High	High	5.801e-05	3.667e-07	4.49
False	High	[R].AGSATVLSGSIAGLEGGSQLALR.[R]		4.70292e-05	6.11612e-05	1	1	1	Q92614	Q92614 [978-1000]		0	2115.14042	High	High	5.801e-05	8.661e-07	3.94
False	High	[K].AGMSSNQSISSPVLDAVPRTPSRER.[S]	1xPhospho [S11(99.2)]	1.61775e-06	6.11612e-05	1	1	3	Q9UQ35	Q9UQ35 [1394-1418]	Q9UQ35 1xPhospho [S1404(99.2)]	2	2722.29782	High	High	5.801e-05	6.339e-10	4.4
False	High	[R].WLDESDAEMELR.[A]	1xOxidation [M9]; 1xPhospho [S5(100)]	4.38945e-05	6.11612e-05	1	1	5	Q9P035	Q9P035 [110-121]	Q9P035 1xPhospho [S114(100)]	0	1589.61893	High	High	5.801e-05	7.413e-07	3.27
False	High	[R].WLDESDAEMELR.[A]	1xPhospho [S5(100)]	3.78873e-05	6.11612e-05	1	1	5	Q9P035	Q9P035 [110-121]	Q9P035 1xPhospho [S114(100)]	0	1573.62402	High	High	5.801e-05	5.344e-07	3.57
False	High	[K].AHLGSSDNVATMSNEER.[S]	1xOxidation [M12]; 1xPhospho [S5(99.5)]	4.74191e-05	6.11612e-05	1	1	1	Q9Y6X4	Q9Y6X4 [522-538]	Q9Y6X4 1xPhospho [S526(99.5)]	0	1913.76951	High	High	5.801e-05	8.781e-07	4.17
False	High	[R].AHLSENELEALEK.[N]	1xPhospho [S4(100)]	0.000100361	6.11612e-05	1	1	2	P98175	P98175 [794-806]	P98175 1xPhospho [S797(100)]	0	1562.70979	High	High	5.801e-05	5e-06	4.02
False	High	[R].AHLTVGQAAAGGSGNLLTER.[S]		1.38309e-07	6.11612e-05	1	1	1	Q99959	Q99959 [317-336]		0	1923.00426	High	High	5.801e-05	3.474e-12	5.67
False	High	[R].AHLTVGQAAAGGSGNLLTER.[S]	1xPhospho [S13(100)]	1.66051e-06	6.11612e-05	1	1	1	Q99959	Q99959 [317-336]	Q99959 1xPhospho [S329(100)]	0	2002.97059	High	High	5.801e-05	6.689e-10	5.97
False	High	[K].AHPPVTSAPLSPPQPNDLYK.[N]	1xPhospho [S11(100)]	2.05396e-05	6.11612e-05	1	1	6	Q4VCS5	Q4VCS5 [190-209]	Q4VCS5 1xPhospho [S200(100)]	0	2209.06891	High	High	5.801e-05	1.414e-07	4.3
False	High	[K].AHPPVTSAPLSPPQPNDLYKNPTSSSEFYK.[A]		4.35318e-05	6.11612e-05	1	1	1	Q4VCS5	Q4VCS5 [190-219]		1	3269.61133	High	High	5.801e-05	7.288e-07	4.41
False	High	[K].AHPPVTSAPLSPPQPNDLYKNPTSSSEFYK.[A]	1xPhospho [S11(100)]	9.8505e-08	6.11612e-05	1	1	5	Q4VCS5	Q4VCS5 [190-219]	Q4VCS5 1xPhospho [S200(100)]	1	3349.57766	High	High	5.801e-05	1.693e-12	4.79
False	High	[R].WGNNNRDNNNSNNR.[G]		5.29132e-05	6.11612e-05	1	1	2	Q9BUJ2	Q9BUJ2 [672-685]		1	1688.72323	High	High	5.801e-05	1.124e-06	2.83
False	High	[R].AHRSPASPRVPPVPDYVAHPER.[W]		9.69323e-06	6.11612e-05	1	1	1	Q9Y5U2	Q9Y5U2 [140-161]		2	2435.26908	High	High	5.801e-05	2.822e-08	4.94
False	High	[R].AHRSPASPRVPPVPDYVAHPER.[W]	2xPhospho [S4(100); S7(100)]	8.7258e-05	6.11612e-05	1	1	1	Q9Y5U2	Q9Y5U2 [140-161]	Q9Y5U2 2xPhospho [S143(100); S146(100)]	2	2595.20175	High	High	5.801e-05	3.569e-06	3.86
False	High	[R].WGAATTSPAASDAR.[S]		2.74125e-06	6.11612e-05	1	1	1	Q86W56	Q86W56 [16-29]		0	1361.64442	High	High	5.801e-05	1.93e-09	3.45
False	High	[R].WFNGQPIHAELSPVTDFR.[E]		8.49927e-07	6.11612e-05	1	1	2	Q01081	Q01081 [134-151]		0	2114.0454	High	High	5.801e-05	1.616e-10	5.14
False	High	[R].AHSEKDQPPFGDSDDSVEADKSSPGIHLER.[S]	1xPhospho [S3(100)]	1.42293e-08	6.11612e-05	1	1	6	Q14676	Q14676 [483-512]	Q14676 1xPhospho [S485(100)]	2	3330.45465	High	High	5.801e-05	2.822e-14	7.13
False	High	[R].AHSEKDQPPFGDSDDSVEADKSSPGIHLER.[S]	2xPhospho [S13(100); S16(100)]	4.60099e-10	6.11612e-05	1	1	7	Q14676	Q14676 [483-512]	Q14676 2xPhospho [S495(100); S498(100)]	2	3410.42098	High	High	5.801e-05	6.305e-16	9.05
False	High	[R].AHSEKDQPPFGDSDDSVEADKSSPGIHLER.[S]	3xPhospho [S13(100); S16(100); S23(98.6)]	4.28184e-09	6.11612e-05	1	1	4	Q14676	Q14676 [483-512]	Q14676 3xPhospho [S495(100); S498(100); S505(98.6)]	2	3490.38731	High	High	5.801e-05	2.685e-15	9.39
False	High	[R].WFKDHYQDPVPGITPSSSSR.[T]		7.02179e-05	6.11612e-05	1	1	1	Q7KZ85	Q7KZ85 [1510-1529]		1	2304.10437	High	High	5.801e-05	2.138e-06	3.2
False	High	[R].AHSSPASLQLGAVSPGTLTPTGVVSGPAATPTAQHLR.[Q]		1.58835e-13	6.11612e-05	1	1	1	P46937	P46937 [125-161]		0	3534.86632	High	High	5.801e-05	6.305e-16	9.85
False	High	[R].AHSSPASLQLGAVSPGTLTPTGVVSGPAATPTAQHLR.[Q]	1xPhospho [S/T]	2.60411e-11	6.11612e-05	1	1	1	P46937	P46937 [125-161]		0	3614.83265	High	High	5.801e-05	6.305e-16	9.71
False	High	[R].WEETRTPESQPDTPPGTPLVSQDEKR.[D]	1xPhospho [T13(100)]	4.08765e-09	6.11612e-05	1	1	3	Q96T60	Q96T60 [106-131]	Q96T60 1xPhospho [T118(100)]	2	3060.39461	High	High	5.801e-05	2.493e-15	8.47
False	High	[K].AHLGSSDNVATMSNEER.[S]	1xPhospho [S5(100)]	2.45551e-06	6.11612e-05	1	1	2	Q9Y6X4	Q9Y6X4 [522-538]	Q9Y6X4 1xPhospho [S526(100)]	0	1897.7746	High	High	5.801e-05	1.529e-09	3.85
False	High	[K].AGTFIAPPVYSNITPYQSHLRSPVR.[L]		1.51342e-06	6.11612e-05	1	1	2	Q6PJG2	Q6PJG2 [615-639]		1	2771.46276	High	High	5.801e-05	5.491e-10	5.74
False	High	[R].AHLDHIPDYTPPLLTTISPEQESDER.[K]	1xPhospho [S18(100)]	1.68466e-07	6.11612e-05	1	1	2	Q8N2M8	Q8N2M8 [84-109]	Q8N2M8 1xPhospho [S101(100)]	0	3054.4092	High	High	5.801e-05	5.266e-12	5.7
False	High	[K].WGQPPSPTPVPRPPDADPNTPSPKPLEGRPER.[Q]	1xPhospho [S/T]	7.98919e-05	6.11612e-05	1	1	2	Q14839	Q14839 [510-541]		0	3549.72746	High	High	5.801e-05	2.892e-06	3.95
False	High	[R].WLDESDAEMELR.[A]	1xOxidation [M9]	2.86193e-05	6.11612e-05	1	1	5	Q9P035	Q9P035 [110-121]		0	1509.6526	High	High	5.801e-05	2.898e-07	2.32
False	High	[R].AGTLSITEFADMLSGNAGGFRSR.[S]		3.24262e-06	6.11612e-05	1	1	2	Q15149	Q15149 [4361-4383]		1	2358.15067	High	High	5.801e-05	2.767e-09	3.81
False	High	[R].WLDESDAEMELR.[A]		1.44523e-05	6.11612e-05	1	1	3	Q9P035	Q9P035 [110-121]		0	1493.65768	High	High	5.801e-05	6.621e-08	3.56
False	High	[R].WLDDLLASPPPSGGGARR.[G]		4.41969e-06	6.11612e-05	1	1	1	Q9C0C2	Q9C0C2 [684-701]		1	1864.96642	High	High	5.801e-05	5.318e-09	4.36
False	High	[R].WLDDLLASPPPSGGGAR.[R]	1xPhospho [S8(100)]	2.47775e-07	6.11612e-05	1	1	7	Q9C0C2	Q9C0C2 [684-700]	Q9C0C2 1xPhospho [S691(100)]	0	1788.83164	High	High	5.801e-05	1.194e-11	3.73
False	High	[R].WLDDLLASPPPSGGGAR.[R]		3.50929e-07	6.11612e-05	1	1	5	Q9C0C2	Q9C0C2 [684-700]		0	1708.86531	High	High	5.801e-05	2.481e-11	4.09
False	High	[R].WLAESPVGLPPEEEDKLTR.[S]		3.65128e-06	6.11612e-05	1	1	1	P78559	P78559 [1772-1790]		1	2166.10772	High	High	5.801e-05	3.554e-09	3.63
False	High	[R].AGVNTVTTLVENK.[K]		3.47442e-05	6.11612e-05	1	1	1	P62424	P62424 [138-150]		0	1345.73217	High	High	5.801e-05	4.422e-07	3.55
False	High	[K].AGYGGSHISGYATLR.[R]		1.56145e-05	6.11612e-05	1	1	1	Q70E73	Q70E73 [1216-1230]		0	1509.74447	High	High	5.801e-05	7.844e-08	3.14
False	High	[R].AGYLRSPSWTR.[T]		4.19923e-05	6.11612e-05	1	1	3	Q9H9R9	Q9H9R9 [114-124]		1	1293.66984	High	High	5.801e-05	6.699e-07	2.87
False	High	[R].WKSEEEVESDDEYLALPAR.[L]	1xPhospho [S9(100)]	1.4657e-07	6.11612e-05	1	1	1	Q76N32	Q76N32 [470-488]	Q76N32 1xPhospho [S478(100)]	1	2346.01733	High	High	5.801e-05	3.914e-12	5.49
False	High	[R].WKNIDDASQMDLFHRDSDDDQTEEQLDESEAR.[W]	1xPhospho [S17(99.1)]	1.80144e-05	6.11612e-05	1	1	1	Q9HAW4	Q9HAW4 [1140-1171]	Q9HAW4 1xPhospho [S1156(99.1)]	2	3918.60324	High	High	5.801e-05	1.065e-07	4.59
False	High	[K].AGYSTDESSSSSLHATR.[T]		1.2532e-07	6.11612e-05	1	1	1	P51116	P51116 [407-423]		0	1755.77801	High	High	5.801e-05	2.821e-12	3.92
False	High	[K].AGYTDKVVIGMDVAASEFFR.[S]		5.06955e-08	6.11612e-05	1	1	3	P06733	P06733 [234-253]		1	2176.07432	High	High	5.801e-05	4.156e-13	5.87
False	High	[K].AGYTDKVVIGMDVAASEFFR.[S]	1xOxidation [M11]	9.337e-06	6.11612e-05	1	1	2	P06733	P06733 [234-253]		1	2192.06923	High	High	5.801e-05	2.604e-08	4.51
False	High	[R].AHASPFSGALTPSAPPGPEMNR.[S]		7.37344e-07	6.11612e-05	1	1	2	O15027	O15027 [119-140]		0	2192.05531	High	High	5.801e-05	1.199e-10	5.07
False	High	[R].WKEPGSGGPQNLSGPGGRER.[D]		4.04522e-07	6.11612e-05	1	1	2	Q9H0W8	Q9H0W8 [20-39]		2	2066.01622	High	High	5.801e-05	3.359e-11	4.47
False	High	[R].WKEPGSGGPQNLSGPGGR.[E]		2.43204e-09	6.11612e-05	1	1	1	Q9H0W8	Q9H0W8 [20-37]		1	1780.87252	High	High	5.801e-05	1.053e-15	5.49
False	High	[R].WGRGTAQYSSQKSVEER.[S]	1xPhospho [S13(100)]	0.000105498	6.11612e-05	1	1	1	Q99959	Q99959 [123-139]	Q99959 1xPhospho [S135(100)]	2	2048.91856	High	High	5.801e-05	5.669e-06	3.81
False	High	[K].WGQPPSPTPVPRPPDADPNTPSPKPLEGRPER.[Q]		9.40716e-07	6.11612e-05	1	1	2	Q14839	Q14839 [510-541]		0	3469.76112	High	High	5.801e-05	2.005e-10	6.47
False	High	[R].YKNILPFDHTR.[V]	1xPhospho [Y1(100)]	6.8193e-05	6.11612e-05	1	1	2	Q06124	Q06124 [279-289]	Q06124 1xPhospho [Y279(100)]	1	1483.70934	High	High	5.801e-05	1.998e-06	3.19
False	High	[K].AGMSSNQSISSPVLDAVPRTPSRER.[S]	1xOxidation [M3]	2.04012e-07	6.11612e-05	1	1	3	Q9UQ35	Q9UQ35 [1394-1418]		2	2658.3264	High	High	5.801e-05	7.894e-12	5.8
False	High	[K].AGMSSNQSISSPVLDAVPRTPSR.[E]	1xOxidation [M3]; 1xPhospho [S11(99.2)]	1.38334e-06	6.11612e-05	1	1	1	Q9UQ35	Q9UQ35 [1394-1416]	Q9UQ35 1xPhospho [S1404(99.2)]	1	2453.14903	High	High	5.801e-05	4.532e-10	4.99
False	High	[K].YATLSLFNTYKGK.[S]		9.44521e-06	6.11612e-05	1	1	2	Q9Y520	Q9Y520 [17-29]		1	1505.79986	High	High	5.801e-05	2.675e-08	3.64
False	High	[R].AGFIQDTSLILYEEVKPNLTER.[I]		2.07567e-06	6.11612e-05	1	1	1	Q93009	Q93009 [724-745]		0	2536.32934	High	High	5.801e-05	1.075e-09	3.45
False	High	[R].AGGAGFGTDGDDQEAINEAISVK.[Q]		4.37241e-08	6.11612e-05	1	1	1	Q96EB6	Q96EB6 [712-734]		0	2222.02076	High	High	5.801e-05	3.026e-13	4.77
False	High	[R].AGGAGFGTDGDDQEAINEAISVK.[Q]	1xPhospho [T8(100)]	2.27125e-07	6.11612e-05	1	1	2	Q96EB6	Q96EB6 [712-734]	Q96EB6 1xPhospho [T719(100)]	0	2301.98709	High	High	5.801e-05	9.881e-12	4.99
False	High	[R].AGGASPAASSTAQPPTQHR.[L]		8.77137e-08	6.11612e-05	1	1	2	Q8IU81	Q8IU81 [449-467]		0	1791.87325	High	High	5.801e-05	1.321e-12	5.25
False	High	[R].AGGASPAASSTAQPPTQHR.[L]	1xPhospho [S5(100)]	1.12579e-05	6.11612e-05	1	1	2	Q8IU81	Q8IU81 [449-467]	Q8IU81 1xPhospho [S453(100)]	0	1871.83958	High	High	5.801e-05	3.898e-08	3.41
False	High	[K].YATLSLFNTYK.[G]	1xPhospho [Y1(100)]	6.74695e-05	6.11612e-05	1	1	1	Q9Y520	Q9Y520 [17-27]	Q9Y520 1xPhospho [Y17(100)]	0	1400.64976	High	High	5.801e-05	1.959e-06	3.0
False	High	[K].YATLSLFNTYK.[G]		5.23384e-05	6.11612e-05	1	1	1	Q9Y520	Q9Y520 [17-27]		0	1320.68343	High	High	5.801e-05	1.098e-06	3.15
False	High	[R].AGGGGGLGAGSPALSGGQGR.[R]		1.10166e-09	6.11612e-05	1	1	1	Q6IQ22	Q6IQ22 [11-30]		0	1583.78846	High	High	5.801e-05	6.305e-16	5.55
False	High	[R].AGGGGGLGAGSPALSGGQGRR.[R]		7.74605e-07	6.11612e-05	1	1	1	Q6IQ22	Q6IQ22 [11-31]		1	1739.88957	High	High	5.801e-05	1.334e-10	4.8
False	High	[K].AGGKPSQSPSQEAAGEAVLGAK.[T]	1xPhospho [S]	7.44272e-05	6.11612e-05	1	1	1	P00519	P00519 [910-931]		0	2120.00195	High	High	5.801e-05	2.451e-06	3.15
False	High	[R].AGGIETIANEYSDR.[C]		3.01936e-05	6.11612e-05	1	1	1	P34932	P34932 [20-33]		0	1495.70233	High	High	5.801e-05	3.261e-07	3.71
False	High	[R].AGGLGAEETPPTSVSESLPTLSDSDPVPLAPGAADSDEDTEGFGVPR.[H]	1xPhospho [S36(100)]	2.97283e-08	6.11612e-05	1	1	5	Q66K74	Q66K74 [774-820]	Q66K74 1xPhospho [S809(100)]	0	4675.10946	High	High	5.801e-05	1.341e-13	8.04
False	High	[R].AGGPATPLSPTR.[L]		3.33142e-05	6.11612e-05	1	1	2	Q03252	Q03252 [29-40]		0	1124.60585	High	High	5.801e-05	4.044e-07	3.7
False	High	[K].YASSPKPNNSYMFK.[R]		5.51209e-05	6.11612e-05	1	1	1	Q86VQ1	Q86VQ1 [403-416]		0	1633.7679	High	High	5.801e-05	1.231e-06	2.54
False	High	[R].AGGPATPLSPTRLSR.[L]		2.98554e-05	6.11612e-05	1	1	1	Q03252	Q03252 [29-43]		1	1480.82305	High	High	5.801e-05	3.176e-07	3.44
False	High	[R].YAQPATATAATAAAAAAAAYSDGYGR.[V]		2.70183e-06	6.11612e-05	1	1	1	O43251	O43251 [330-355]		0	2432.14769	High	High	5.801e-05	1.878e-09	4.84
False	High	[R].AGGPTTPLSPTR.[L]		4.52488e-05	6.11612e-05	1	1	2	P20700	P20700 [15-26]		0	1154.61641	High	High	5.801e-05	7.905e-07	3.51
False	High	[K].YAPLHLVPLIER.[L]	1xPhospho [Y1(100)]	4.94744e-06	6.11612e-05	1	2	2	Q96F07	Q96F07 [1078-1089]	Q96F07 1xPhospho [Y1078(100)]	0	1500.79743	High	High	5.801e-05	6.76e-09	3.91
False	High	[K].YATLSLFNTYKGK.[S]	1xPhospho [Y1(100)]	8.26436e-05	6.11612e-05	1	1	2	Q9Y520	Q9Y520 [17-29]	Q9Y520 1xPhospho [Y17(100)]	1	1585.76619	High	High	5.801e-05	3.145e-06	2.87
False	High	[R].AGGPTTPLSPTRLSR.[L]		5.64858e-05	6.11612e-05	1	1	1	P20700	P20700 [15-29]		1	1510.83362	High	High	5.801e-05	1.302e-06	3.21
False	High	[K].YATPQVIQAPGPR.[A]		2.37441e-05	6.11612e-05	1	1	1	Q07912	Q07912 [827-839]		0	1397.75357	High	High	5.801e-05	1.932e-07	3.4
False	High	[K].AGEQQLSEPEDMEMEAGDTDDPPR.[I]	1xPhospho [S7(100)]	3.09681e-05	6.11612e-05	1	1	1	Q93009	Q93009 [12-35]	Q93009 1xPhospho [S18(100)]	0	2727.04336	High	High	5.801e-05	3.435e-07	3.04
False	High	[R].AGDLLEDSPKRPK.[E]	1xPhospho [S8(100)]	9.07184e-06	6.11612e-05	1	1	8	P51858	P51858 [158-170]	P51858 1xPhospho [S165(100)]	1	1505.73595	High	High	5.801e-05	2.45e-08	4.45
False	High	[R].AGDLLEDSPKRPKEAENPEGEEK.[E]		6.54819e-06	6.11612e-05	1	1	1	P51858	P51858 [158-180]		2	2538.23181	High	High	5.801e-05	1.226e-08	3.84
False	High	[R].AGDLLEDSPKRPKEAENPEGEEK.[E]	1xPhospho [S8(100)]	1.04389e-07	6.11612e-05	1	1	2	P51858	P51858 [158-180]	P51858 1xPhospho [S165(100)]	2	2618.19815	High	High	5.801e-05	1.91e-12	7.5
False	High	[K].AGDNIPEEQPVASTPTTVSDGENKKDK.[-]		3.82435e-06	6.11612e-05	1	1	2	Q9Y320	Q9Y320 [270-296]		2	2827.3592	High	High	5.801e-05	3.928e-09	4.58
False	High	[K].AGDNIPEEQPVASTPTTVSDGENKKDK.[-]	1xPhospho [S19(100)]	7.66133e-05	6.11612e-05	1	1	1	Q9Y320	Q9Y320 [270-296]	Q9Y320 1xPhospho [S288(100)]	2	2907.32553	High	High	5.801e-05	2.624e-06	4.11
False	High	[R].AGDPGEMPQSPTGLGQPK.[R]		9.52718e-06	6.11612e-05	1	1	3	Q9UIF9	Q9UIF9 [1388-1405]		0	1766.83777	High	High	5.801e-05	2.732e-08	2.75
False	High	[R].YDERPGPSPLPHR.[D]		1.20273e-05	6.11612e-05	1	1	4	P08621	P08621 [219-231]		0	1520.76045	High	High	5.801e-05	4.472e-08	3.34
False	High	[R].AGDPGEMPQSPTGLGQPK.[R]	1xPhospho [S10(99.6)]	2.97714e-05	6.11612e-05	1	1	2	Q9UIF9	Q9UIF9 [1388-1405]	Q9UIF9 1xPhospho [S1397(99.6)]	0	1846.80411	High	High	5.801e-05	3.161e-07	3.68
False	High	[R].AGDPGEMPQSPTGLGQPK.[R]	1xOxidation [M7]; 1xPhospho [S10(100)]	1.72587e-05	6.11612e-05	1	1	3	Q9UIF9	Q9UIF9 [1388-1405]	Q9UIF9 1xPhospho [S1397(100)]	0	1862.79902	High	High	5.801e-05	9.734e-08	2.71
False	High	[R].YDDYSSSRDGYGGSR.[D]		9.35042e-05	6.11612e-05	2	2	1	P38159; Q96E39	P38159 [310-324]; Q96E39 [310-324]		1	1684.68338	High	High	5.801e-05	4.208e-06	3.19
False	High	[R].AGDRNSEDDGVVMTFSSVK.[V]	1xPhospho [S6(100)]	5.46727e-05	6.11612e-05	1	1	2	Q9NY61	Q9NY61 [198-216]	Q9NY61 1xPhospho [S203(100)]	1	2093.88454	High	High	5.801e-05	1.211e-06	2.57
False	High	[R].AGDTSDQEGHSLEEK.[A]		9.35042e-05	6.11612e-05	1	1	2	Q99607	Q99607 [147-161]		0	1602.6878	High	High	5.801e-05	4.204e-06	2.45
False	High	[R].AGDTSDQEGHSLEEK.[A]	1xPhospho [S5(100)]	1.15198e-05	6.11612e-05	1	1	2	Q99607	Q99607 [147-161]	Q99607 1xPhospho [S151(100)]	0	1682.65413	High	High	5.801e-05	4.086e-08	3.64
False	High	[R].AGEAGKLEEVMQELR.[A]		5.42203e-07	6.11612e-05	1	1	1	Q9BR76	Q9BR76 [447-461]		1	1659.83705	High	High	5.801e-05	6.245e-11	3.87
False	High	[K].AGEAPTENPAPPTQQSSAE.[-]		2.59244e-05	6.11612e-05	1	1	1	P16989	P16989 [354-372]		0	1881.84609	High	High	5.801e-05	2.33e-07	3.41
False	High	[K].YAVLYQPLFDKR.[F]		6.8193e-05	6.11612e-05	1	1	1	P55209	P55209 [106-117]		1	1512.82093	High	High	5.801e-05	2.003e-06	3.15
False	High	[R].AGEEDEGEEDSDSDYEISAK.[A]	1xPhospho [S11(100)]	1.34382e-06	6.11612e-05	1	1	1	A2RRP1	A2RRP1 [463-482]	A2RRP1 1xPhospho [S473(100)]	0	2254.8031	High	High	5.801e-05	4.264e-10	4.0
False	High	[R].AGELTEDEVER.[V]		1.9127e-05	6.11612e-05	1	1	1	P62269	P62269 [56-66]		0	1247.575	High	High	5.801e-05	1.21e-07	3.23
False	High	[K].YATSPKPNNSYMFK.[R]		1.10017e-06	6.11612e-05	1	1	1	Q6P1L5	Q6P1L5 [454-467]		0	1647.78355	High	High	5.801e-05	2.798e-10	3.35
False	High	[K].YATPQVIQAPGPR.[A]	1xPhospho [Y1(99.6)]	2.91899e-05	6.11612e-05	1	1	2	Q07912	Q07912 [827-839]	Q07912 1xPhospho [Y827(99.6)]	0	1477.71991	High	High	5.801e-05	3.028e-07	2.94
False	High	[K].AGMSSNQSISSPVLDAVPRTPSRER.[S]		4.62905e-06	6.11612e-05	1	1	4	Q9UQ35	Q9UQ35 [1394-1418]		2	2642.33149	High	High	5.801e-05	5.887e-09	4.57
False	High	[K].YAPLHLVPLIER.[L]		4.93315e-06	6.11612e-05	1	2	2	Q96F07	Q96F07 [1078-1089]		0	1420.8311	High	High	5.801e-05	6.731e-09	4.24
False	High	[R].YALYDATYETK.[E]		4.88747e-05	6.11612e-05	2	2	1	P23528; Q9Y281	P23528 [82-92]; Q9Y281 [82-92]		0	1337.62597	High	High	5.801e-05	9.436e-07	3.08
False	High	[R].AGLGSPERPPKTSPGSPR.[L]		1.01438e-06	6.11612e-05	1	1	2	Q9H6F5	Q9H6F5 [54-71]		1	1790.95077	High	High	5.801e-05	2.352e-10	3.96
False	High	[R].AGLGSPERPPKTSPGSPR.[L]	1xPhospho [S16(100)]	7.9049e-07	6.11612e-05	1	1	8	Q9H6F5	Q9H6F5 [54-71]	Q9H6F5 1xPhospho [S69(100)]	1	1870.9171	High	High	5.801e-05	1.388e-10	4.52
False	High	[R].WTDGSLSPPAKEPLASDSR.[N]	1xPhospho [S7(100)]	1.09387e-05	6.11612e-05	1	1	2	O15085	O15085 [1474-1492]	O15085 1xPhospho [S1480(100)]	1	2093.95394	High	High	5.801e-05	3.663e-08	4.68
False	High	[R].WSTTAGFLKQNTAGSPK.[T]	1xPhospho [S15(100)]	4.00566e-05	6.11612e-05	1	1	1	Q8TEW0	Q8TEW0 [173-189]	Q8TEW0 1xPhospho [S187(100)]	1	1873.8844	High	High	5.801e-05	6.06e-07	5.89
False	High	[R].WSTELVPEGLQSPR.[G]		3.23015e-05	6.11612e-05	1	1	1	B2RTY4	B2RTY4 [1306-1319]		0	1598.8173	High	High	5.801e-05	3.778e-07	3.47
False	High	[K].WSTDDVQINDISLQDYIAVKEK.[Y]		3.8577e-06	6.11612e-05	1	1	1	P46782	P46782 [23-44]		1	2580.28279	High	High	5.801e-05	3.977e-09	3.76
False	High	[K].AGLQTADKYAALANLDNIFSAGQGGDQGSGFGTTGK.[A]		5.74302e-08	6.11612e-05	1	1	1	P52594	P52594 [319-354]		1	3501.68808	High	High	5.801e-05	5.392e-13	5.09
False	High	[K].AGLQTADKYAALANLDNIFSAGQGGDQGSGFGTTGK.[A]	1xPhospho [Y9(100)]	1.14256e-11	6.11612e-05	1	1	1	P52594	P52594 [319-354]	P52594 1xPhospho [Y327(100)]	1	3581.65441	High	High	5.801e-05	6.305e-16	4.76
False	High	[K].WSTDDVQINDISLQDYIAVK.[E]		3.25202e-06	6.11612e-05	1	1	1	P46782	P46782 [23-42]		0	2323.14523	High	High	5.801e-05	2.77e-09	3.01
False	High	[K].WSNIYEDNGDDAPQNAK.[K]	1xPhospho [Y5(100)]	2.1367e-06	6.11612e-05	1	1	1	Q8N6N3	Q8N6N3 [128-144]	Q8N6N3 1xPhospho [Y132(100)]	0	2016.79711	High	High	5.801e-05	1.14e-09	2.98
False	High	[R].WSIVSSPEREITLVNLKK.[D]		4.22258e-05	6.11612e-05	1	1	1	Q12923	Q12923 [1081-1098]		2	2099.18592	High	High	5.801e-05	6.782e-07	3.78
False	High	[K].AGMSSNQSISSPVLDAVPR.[T]		9.56887e-08	6.11612e-05	1	1	2	Q9UQ35	Q9UQ35 [1394-1412]		0	1915.9542	High	High	5.801e-05	1.59e-12	4.17
False	High	[K].AGMSSNQSISSPVLDAVPR.[T]	1xOxidation [M3]	2.98146e-08	6.11612e-05	1	1	4	Q9UQ35	Q9UQ35 [1394-1412]		0	1931.94912	High	High	5.801e-05	1.346e-13	4.54
False	High	[K].AGMSSNQSISSPVLDAVPR.[T]	1xPhospho [S11(99.5)]	2.21872e-06	6.11612e-05	1	1	4	Q9UQ35	Q9UQ35 [1394-1412]	Q9UQ35 1xPhospho [S1404(99.5)]	0	1995.92053	High	High	5.801e-05	1.234e-09	4.34
False	High	[K].AGMSSNQSISSPVLDAVPR.[T]	1xOxidation [M3]; 1xPhospho [S11(99.4)]	1.12255e-05	6.11612e-05	1	1	4	Q9UQ35	Q9UQ35 [1394-1412]	Q9UQ35 1xPhospho [S1404(99.4)]	0	2011.91545	High	High	5.801e-05	3.872e-08	4.15
False	High	[K].WSGPLSLQEVDEQPQHPLHVTYAGAAVDELGK.[V]		1.71424e-07	6.11612e-05	1	1	1	P30086	P30086 [8-39]		0	3471.71792	High	High	5.801e-05	5.455e-12	7.04
False	High	[K].AGMSSNQSISSPVLDAVPRTPSR.[E]		5.98105e-08	6.11612e-05	1	1	2	Q9UQ35	Q9UQ35 [1394-1416]		1	2357.18778	High	High	5.801e-05	5.878e-13	5.19
False	High	[K].AGMSSNQSISSPVLDAVPRTPSR.[E]	1xOxidation [M3]	2.56401e-08	6.11612e-05	1	1	1	Q9UQ35	Q9UQ35 [1394-1416]		1	2373.1827	High	High	5.801e-05	9.803e-14	5.68
False	High	[K].AGMSSNQSISSPVLDAVPRTPSR.[E]	1xPhospho [S11(99.3)]	2.34489e-07	6.11612e-05	1	1	1	Q9UQ35	Q9UQ35 [1394-1416]	Q9UQ35 1xPhospho [S1404(99.3)]	1	2437.15411	High	High	5.801e-05	1.061e-11	5.73
False	High	[K].WVEENVPSSVTDVALPALLDSDEER.[M]	1xPhospho [S21(100)]	0.00011358	6.11612e-05	1	1	1	Q8NBN3	Q8NBN3 [520-544]	Q8NBN3 1xPhospho [S540(100)]	0	2850.30809	High	High	5.801e-05	6.794e-06	3.49
False	High	[K].AGGSAALSPSK.[K]	1xPhospho [S]	9.15059e-06	6.11612e-05	1	1	2	Q92522	Q92522 [24-34]		0	1025.46632	High	High	5.801e-05	2.504e-08	4.03
False	High	[R].WYKEAKPGAAEPEVGVPSSLSPSSPSSSWTETDVEER.[V]	1xPhospho [S24(98.1)]	3.75851e-06	6.11612e-05	1	1	1	Q6L8Q7	Q6L8Q7 [197-233]	Q6L8Q7 1xPhospho [S220(98.1)]	1	4056.83864	High	High	5.801e-05	3.778e-09	6.39
False	High	[K].AGLESGAEPGDGDSDTTKKK.[K]	1xPhospho [S/T]	3.71548e-05	6.11612e-05	1	1	3	O60832	O60832 [481-500]		2	2042.8914	High	High	5.801e-05	5.115e-07	4.35
False	High	[K].YAIPTIDAEAYAIGKK.[E]		1.40842e-05	6.11612e-05	1	1	1	Q7Z6E9	Q7Z6E9 [218-233]		1	1723.92651	High	High	5.801e-05	6.262e-08	3.72
False	High	[K].YAINPHLTEDQRFPQLRLSQK.[A]		9.0221e-05	6.11612e-05	1	1	2	Q9ULX3	Q9ULX3 [334-354]		2	2554.35248	High	High	5.801e-05	3.871e-06	3.88
False	High	[K].YAKESLKEEDESDDDNM.[-]	1xOxidation [M17]; 1xPhospho [S12(100)]	7.82378e-05	6.11612e-05	1	1	10	P25788	P25788 [239-255]	P25788 1xPhospho [S250(100)]	2	2113.77913	High	High	5.801e-05	2.757e-06	4.24
False	High	[K].YAKESLKEEDESDDDNM.[-]	1xPhospho [S12(100)]	0.000112202	6.11612e-05	1	1	4	P25788	P25788 [239-255]	P25788 1xPhospho [S250(100)]	2	2097.78422	High	High	5.801e-05	6.58e-06	3.7
False	High	[K].YAGSALQYEDVSTAVQNLQK.[A]	1xPhospho [Y8(100)]	0.000111108	6.11612e-05	1	1	1	Q9NP79	Q9NP79 [278-297]	Q9NP79 1xPhospho [Y285(100)]	0	2265.04348	High	High	5.801e-05	6.421e-06	3.05
False	High	[K].AGGTALLPGPPAPSPLPATPLSAK.[E]		4.84829e-06	6.11612e-05	1	1	3	Q6ZSZ5	Q6ZSZ5 [1327-1350]		0	2181.22778	High	High	5.801e-05	6.463e-09	4.08
False	High	[K].YAGEPVPFIEPPESFEFYAQQLR.[K]		5.80001e-06	6.11612e-05	1	1	1	P42704	P42704 [1365-1387]		0	2714.31369	High	High	5.801e-05	9.459e-09	2.99
False	High	[R].AGGTSSPSPVVFTVGSPPSGSTPPQGPR.[T]	1xPhospho [S16(100)]	9.35042e-05	6.11612e-05	1	1	1	O75385	O75385 [743-770]	O75385 1xPhospho [S758(100)]	0	2688.2665	High	High	5.801e-05	4.203e-06	3.87
False	High	[K].YAEYSFTSLPVPESNLR.[T]	1xPhospho [Y/S/T]	7.89945e-06	6.11612e-05	1	1	2	Q5UIP0	Q5UIP0 [1659-1675]		0	2052.93141	High	High	5.801e-05	1.824e-08	3.34
False	High	[K].YAEYSFTSLPVPESNLR.[T]		1.03818e-06	6.11612e-05	1	1	2	Q5UIP0	Q5UIP0 [1659-1675]		0	1972.96508	High	High	5.801e-05	2.478e-10	4.0
False	High	[K].AGKYVDEENSDGETSNHR.[L]	1xPhospho [S10(100)]	4.16427e-07	6.11612e-05	1	1	4	Q8N9T8	Q8N9T8 [127-144]	Q8N9T8 1xPhospho [S136(100)]	1	2087.8302	High	High	5.801e-05	3.566e-11	4.74
False	High	[K].AGKYVDEENSDGETSNHRLQETSSQSYVEEQK.[Q]	1xPhospho [S10(100)]	5.07788e-06	6.11612e-05	1	1	1	Q8N9T8	Q8N9T8 [127-158]	Q8N9T8 1xPhospho [S136(100)]	2	3724.58824	High	High	5.801e-05	7.147e-09	5.09
False	High	[K].AGLASPEEEDAVGKEPLK.[A]	1xPhospho [S5(100)]	7.09954e-06	6.11612e-05	1	1	2	Q9UNS1	Q9UNS1 [1145-1162]	Q9UNS1 1xPhospho [S1149(100)]	1	1919.89978	High	High	5.801e-05	1.459e-08	4.92
False	High	[K].AGLASPEEEDAVGKEPLKAAPK.[K]	1xPhospho [S5(100)]	2.82181e-06	6.11612e-05	1	1	2	Q9UNS1	Q9UNS1 [1145-1166]	Q9UNS1 1xPhospho [S1149(100)]	2	2287.12173	High	High	5.801e-05	2.052e-09	4.45
False	High	[K].AGLESGAEPGDGDSDTTK.[K]		1.76982e-07	6.11612e-05	1	1	1	O60832	O60832 [481-498]		0	1706.73514	High	High	5.801e-05	5.861e-12	4.25
False	High	[K].AGLESGAEPGDGDSDTTK.[K]	1xPhospho [S14(100)]	5.10733e-06	6.11612e-05	1	1	2	O60832	O60832 [481-498]	O60832 1xPhospho [S494(100)]	0	1786.70147	High	High	5.801e-05	7.256e-09	4.22
False	High	[K].AGLESGAEPGDGDSDTTKK.[K]		7.43787e-07	6.11612e-05	1	1	1	O60832	O60832 [481-499]		1	1834.83011	High	High	5.801e-05	1.218e-10	3.14
False	High	[K].AGLESGAEPGDGDSDTTKK.[K]	1xPhospho [S14(99.6)]	1.12599e-06	6.11612e-05	1	1	2	O60832	O60832 [481-499]	O60832 1xPhospho [S494(99.6)]	1	1914.79644	High	High	5.801e-05	2.943e-10	4.9
False	High	[K].AGLESGAEPGDGDSDTTKKK.[K]		4.95582e-07	6.11612e-05	1	1	3	O60832	O60832 [481-500]		2	1962.92507	High	High	5.801e-05	5.152e-11	3.62
False	High	[R].YAALSDQGLDIK.[A]		9.68841e-05	6.11612e-05	1	1	1	Q8WX93	Q8WX93 [1348-1359]		0	1293.66851	High	High	5.801e-05	4.584e-06	3.03
False	High	[K].AEELVKDNELLPPPSPSLGSFDPLAELTGK.[D]		4.97613e-06	6.11612e-05	1	1	1	Q15025	Q15025 [63-92]		1	3163.6409	High	High	5.801e-05	6.831e-09	3.16
False	High	[K].AEEKSPISINVK.[T]	1xPhospho [S5(100)]	6.94755e-05	6.11612e-05	1	1	2	Q9UK58	Q9UK58 [348-359]	Q9UK58 1xPhospho [S352(100)]	1	1394.69269	High	High	5.801e-05	2.098e-06	3.37
False	High	[K].AEEKSPISINVK.[T]		0.000102392	6.11612e-05	1	1	1	Q9UK58	Q9UK58 [348-359]		1	1314.72636	High	High	5.801e-05	5.243e-06	2.98
False	High	[K].YTLENKEEGSLSDTEADAVSGQLPDPTTNPSAGKDGPSLLVVEQVR.[V]	1xPhospho [S12(97.6)]	1.54426e-07	6.11612e-05	1	1	1	Q8N1G4	Q8N1G4 [509-554]	Q8N1G4 1xPhospho [S520(97.6)]	2	4894.31537	High	High	5.801e-05	4.392e-12	7.02
False	High	[K].AAIDWFDGKEFSGNPIK.[V]		1.62245e-06	6.11612e-05	1	1	1	P35637	P35637 [349-365]		1	1894.93339	High	High	5.801e-05	6.353e-10	4.38
False	High	[K].AAIDWFDGKEFSGNPIKVSFATR.[R]		9.82197e-08	6.11612e-05	1	1	1	P35637	P35637 [349-371]		2	2556.28815	High	High	5.801e-05	1.684e-12	4.62
False	High	[R].YTEFYHVPTHSDASK.[K]		2.03069e-05	6.11612e-05	1	1	1	Q96HC4	Q96HC4 [247-261]		0	1781.81294	High	High	5.801e-05	1.379e-07	2.13
False	High	[R].YTAGSASPTPTFK.[T]		5.29132e-05	6.11612e-05	1	1	1	Q2LD37	Q2LD37 [2597-2609]		0	1327.65286	High	High	5.801e-05	1.122e-06	3.14
False	High	[R].YSVLNNDDYFADVSPLR.[A]		2.57201e-06	6.11612e-05	1	1	2	Q1ED39	Q1ED39 [29-45]		0	1987.9396	High	High	5.801e-05	1.692e-09	4.29
False	High	[R].YSVEASSPGHGSPLSSLLPSASVPESMTISELR.[Q]		7.28068e-09	6.11612e-05	1	1	1	Q8TEQ0	Q8TEQ0 [439-471]		0	3372.66278	High	High	5.801e-05	6.815e-15	6.65
False	High	[R].YSTPHAFTFNTSSPSSEGSLSQR.[Q]		3.38655e-06	6.11612e-05	1	1	1	P04049	P04049 [232-254]		0	2488.13752	High	High	5.801e-05	3.023e-09	4.04
False	High	[K].AALGLQDSDDEDAAVDIDEQIESMFNSK.[K]	1xPhospho [S8(100)]	5.8402e-09	6.11612e-05	1	1	4	Q7L014	Q7L014 [797-824]	Q7L014 1xPhospho [S804(100)]	0	3106.30823	High	High	5.801e-05	4.509e-15	4.61
False	High	[K].AALGLQDSDDEDAAVDIDEQIESMFNSK.[K]	1xOxidation [M24]; 1xPhospho [S8(100)]	4.55078e-09	6.11612e-05	1	1	16	Q7L014	Q7L014 [797-824]	Q7L014 1xPhospho [S804(100)]	0	3122.30314	High	High	5.801e-05	2.974e-15	7.8
False	High	[K].YSTLHTQSAEPPPPPEPARI.[-]		9.8338e-06	6.11612e-05	1	1	1	Q8TCZ2	Q8TCZ2 [243-262]		1	2188.10331	High	High	5.801e-05	2.907e-08	3.78
False	High	[K].AALGLQDSDDEDAAVDIDEQIESMFNSKK.[R]	1xOxidation [M24]; 1xPhospho [S8(100)]	1.31273e-07	6.11612e-05	1	1	2	Q7L014	Q7L014 [797-825]	Q7L014 1xPhospho [S804(100)]	1	3250.3981	High	High	5.801e-05	3.107e-12	4.88
False	High	[R].YSSSGSPANSFHFK.[E]		2.07158e-05	6.11612e-05	1	1	1	O00418	O00418 [69-82]		0	1515.68628	High	High	5.801e-05	1.435e-07	3.15
False	High	[R].YSSQDADEQDWEFQKR.[D]	1xPhospho [S3(100)]	2.39232e-06	6.11612e-05	1	1	2	Q9C0C2	Q9C0C2 [918-933]	Q9C0C2 1xPhospho [S920(100)]	1	2111.83422	High	High	5.801e-05	1.448e-09	3.53
False	High	[K].AALLAQYADVTDEEDEADEKDDSGATTMNIGSDKLLFR.[N]		2.90098e-10	6.11612e-05	1	1	1	Q96MW1	Q96MW1 [129-166]		2	4117.90302	High	High	5.801e-05	6.305e-16	6.88
False	High	[K].AALLAQYADVTDEEDEADEKDDSGATTMNIGSDKLLFR.[N]	1xPhospho [T11(100)]	2.08415e-10	6.11612e-05	1	1	1	Q96MW1	Q96MW1 [129-166]	Q96MW1 1xPhospho [T139(100)]	2	4197.86935	High	High	5.801e-05	6.305e-16	7.88
False	High	[K].AALLAQYADVTDEEDEADEKDDSGATTMNIGSDKLLFR.[N]	1xOxidation [M28]; 1xPhospho [T11(100)]	6.12147e-08	6.11612e-05	1	1	1	Q96MW1	Q96MW1 [129-166]	Q96MW1 1xPhospho [T139(100)]	2	4213.86426	High	High	5.801e-05	6.174e-13	5.99
False	High	[K].YSSLNLFDTYKGK.[S]		2.82981e-05	6.11612e-05	1	1	1	P48634	P48634 [17-29]		1	1535.77404	High	High	5.801e-05	2.834e-07	3.55
False	High	[R].YSSGGNFETPSK.[R]		9.86104e-05	6.11612e-05	1	1	1	Q16625	Q16625 [368-379]		0	1273.56952	High	High	5.801e-05	4.792e-06	2.54
False	High	[R].AALAPAKESPR.[K]		4.38945e-05	6.11612e-05	1	1	2	Q13428	Q13428 [898-908]		1	1110.62658	High	High	5.801e-05	7.42e-07	2.34
False	High	[R].YSSEVATESPLDFTK.[Y]	1xPhospho [S9(100)]	4.94142e-05	6.11612e-05	1	1	1	Q8WTT2	Q8WTT2 [779-793]	Q8WTT2 1xPhospho [S787(100)]	0	1753.7568	High	High	5.801e-05	9.619e-07	3.53
False	High	[R].AALAATGAASGGGGGGGGAGSRSSIDSQASLSGPLSGGAPGAGAR.[D]	1xPhospho [S/T]	3.15921e-06	6.11612e-05	1	1	1	A6NKD9	A6NKD9 [156-200]		1	3734.74781	High	High	5.801e-05	2.617e-09	5.88
False	High	[K].YTIGDIFVHSPQR.[G]		6.68191e-06	6.11612e-05	1	1	1	Q9P2F8	Q9P2F8 [139-151]		0	1532.7856	High	High	5.801e-05	1.284e-08	3.29
False	High	[R].AAGSPSPLPAPDPAPK.[S]		1.04725e-06	6.11612e-05	1	1	2	Q9BZE9	Q9BZE9 [497-512]		0	1472.77437	High	High	5.801e-05	2.511e-10	3.58
False	High	[R].AAGSPSPLPAPDPAPK.[S]	1xPhospho [S4(100)]	2.95564e-06	6.11612e-05	1	1	3	Q9BZE9	Q9BZE9 [497-512]	Q9BZE9 1xPhospho [S500(100)]	0	1552.7407	High	High	5.801e-05	2.269e-09	4.71
False	High	[K].AAGSPSSSDQDEKLPGQDESTAGTSEQNDILK.[V]	1xPhospho [S4(100)]	8.02035e-07	6.11612e-05	1	1	1	Q9Y520	Q9Y520 [184-215]	Q9Y520 1xPhospho [S187(100)]	1	3342.44929	High	High	5.801e-05	1.433e-10	4.55
False	High	[K].YTPSGQAGAAASESLFVSNHAY.[-]		1.64614e-06	6.11612e-05	1	1	2	P04075	P04075 [343-364]		0	2228.02545	High	High	5.801e-05	6.554e-10	3.12
False	High	[R].YTPQTLPVGELDAVSPIVNETLQLSDALKR.[L]	1xPhospho [S15(100)]	2.02491e-05	6.11612e-05	1	1	1	Q9UPS6	Q9UPS6 [197-226]	Q9UPS6 1xPhospho [S211(100)]	1	3347.71343	High	High	5.801e-05	1.374e-07	3.19
False	High	[R].AAHVPENSDTEQDVLTVKPVR.[K]		8.01008e-05	6.11612e-05	1	1	1	Q9H2Y7	Q9H2Y7 [1363-1383]		0	2305.17826	High	High	5.801e-05	2.914e-06	3.47
False	High	[R].AAHVPENSDTEQDVLTVKPVR.[K]	1xPhospho [S8(99.6)]	1.42403e-06	6.11612e-05	1	1	2	Q9H2Y7	Q9H2Y7 [1363-1383]	Q9H2Y7 1xPhospho [S1370(99.6)]	0	2385.14459	High	High	5.801e-05	4.83e-10	5.19
False	High	[R].AAHVPENSDTEQDVLTVKPVRK.[V]		1.41246e-05	6.11612e-05	1	1	1	Q9H2Y7	Q9H2Y7 [1363-1384]		1	2433.27323	High	High	5.801e-05	6.331e-08	3.92
False	High	[R].AAHVPENSDTEQDVLTVKPVRK.[V]	1xPhospho [S8(99.5)]	1.79048e-06	6.11612e-05	1	1	3	Q9H2Y7	Q9H2Y7 [1363-1384]	Q9H2Y7 1xPhospho [S1370(99.5)]	1	2513.23956	High	High	5.801e-05	7.848e-10	3.87
False	High	[R].AAKLSEGSQPAEEEEDQETPSR.[N]		6.08606e-08	6.11612e-05	1	1	2	Q9UKV3	Q9UKV3 [236-257]		1	2388.07973	High	High	5.801e-05	6.098e-13	5.07
False	High	[R].AAKLSEGSQPAEEEEDQETPSR.[N]	1xPhospho [S5(100)]	1.17604e-06	6.11612e-05	1	1	2	Q9UKV3	Q9UKV3 [236-257]	Q9UKV3 1xPhospho [S240(100)]	1	2468.04606	High	High	5.801e-05	3.211e-10	5.04
False	High	[R].AAKLSEGSQPAEEEEDQETPSR.[N]	2xPhospho [S5(100); S8(100)]	7.85919e-07	6.11612e-05	1	1	2	Q9UKV3	Q9UKV3 [236-257]	Q9UKV3 2xPhospho [S240(100); S243(100)]	1	2548.01239	High	High	5.801e-05	1.373e-10	6.15
False	High	[R].AAKLSEGSQPAEEEEDQETPSRNLR.[V]	1xPhospho [S5(100)]	6.65749e-05	6.11612e-05	1	1	2	Q9UKV3	Q9UKV3 [236-260]	Q9UKV3 1xPhospho [S240(100)]	2	2851.27416	High	High	5.801e-05	1.9e-06	4.09
False	High	[R].AAKLSEGSQPAEEEEDQETPSRNLR.[V]	2xPhospho [S5(100); S8(100)]	3.60925e-06	6.11612e-05	1	1	1	Q9UKV3	Q9UKV3 [236-260]	Q9UKV3 2xPhospho [S240(100); S243(100)]	2	2931.2405	High	High	5.801e-05	3.472e-09	4.28
False	High	[R].YTPQTLPVGELDAVSPIVNETLQLSDALKR.[L]		9.2568e-10	6.11612e-05	1	1	3	Q9UPS6	Q9UPS6 [197-226]		1	3267.7471	High	High	5.801e-05	6.305e-16	5.48
False	High	[R].AAKPGPAEAPSPTASPSGDASPPATAPYDPR.[V]		5.98732e-06	6.11612e-05	1	1	2	Q9UPT8	Q9UPT8 [1094-1124]		0	2931.4119	High	High	5.801e-05	1.016e-08	4.21
False	High	[R].AAKPGPAEAPSPTASPSGDASPPATAPYDPR.[V]	1xPhospho [S21(100)]	5.88071e-07	6.11612e-05	1	1	4	Q9UPT8	Q9UPT8 [1094-1124]	Q9UPT8 1xPhospho [S1114(100)]	0	3011.37824	High	High	5.801e-05	7.401e-11	6.13
False	High	[R].AAKPGPAEAPSPTASPSGDASPPATAPYDPR.[V]	2xPhospho [S11(100); S21(100)]	5.32582e-08	6.11612e-05	1	1	4	Q9UPT8	Q9UPT8 [1094-1124]	Q9UPT8 2xPhospho [S1104(100); S1114(100)]	0	3091.34457	High	High	5.801e-05	4.596e-13	6.63
False	High	[K].YTISQEAYDQRQDTVR.[S]		5.99528e-05	6.11612e-05	1	1	1	Q99426	Q99426 [107-122]		1	1972.93591	High	High	5.801e-05	1.489e-06	2.87
False	High	[R].AALAATGAASGGGGGGGGAGSRSSIDSQASLSGPLSGGAPGAGAR.[D]		2.23695e-05	6.11612e-05	1	1	1	A6NKD9	A6NKD9 [156-200]		1	3654.78148	High	High	5.801e-05	1.7e-07	5.26
False	High	[K].AAGQVTPPTPPQTAQPPLPGPPPAAVEMAMQIQR.[A]	2xPhospho [T6(99.1); T9(99.1)]	4.47113e-06	6.11612e-05	1	1	1	Q09472	Q09472 [1901-1934]	Q09472 2xPhospho [T1906(99.1); T1909(99.1)]	0	3604.7093	High	High	5.801e-05	5.462e-09	3.84
False	High	[K].AAIPPPVYEEQDRPRSPTGPSNSFLANMGGTVAHK.[I]	1xPhospho [S16(100)]	4.58013e-08	6.11612e-05	1	1	5	Q96I25	Q96I25 [207-241]	Q96I25 1xPhospho [S222(100)]	1	3771.79488	High	High	5.801e-05	3.343e-13	7.9
False	High	[R].YSSEVATESPLDFTK.[Y]		6.16002e-07	6.11612e-05	1	1	1	Q8WTT2	Q8WTT2 [779-793]		0	1673.79047	High	High	5.801e-05	8.168e-11	4.24
False	High	[R].YSDGSIALDIFGPQK.[M]	1xPhospho [S2(100)]	3.1495e-05	6.11612e-05	1	1	2	Q12923	Q12923 [344-358]	Q12923 1xPhospho [S345(100)]	0	1690.77239	High	High	5.801e-05	3.577e-07	3.43
False	High	[K].YSDEQLNSGRQSPSQNER.[W]		9.55465e-06	6.11612e-05	1	1	1	P25054	P25054 [1031-1048]		1	2094.94351	High	High	5.801e-05	2.746e-08	3.39
False	High	[K].AAQGSQSPTGHEGGTIQLK.[S]	1xPhospho [S7(100)]	4.98225e-05	6.11612e-05	1	1	3	Q12816	Q12816 [149-167]	Q12816 1xPhospho [S155(100)]	0	1946.89676	High	High	5.801e-05	9.803e-07	4.01
False	High	[K].YSAFQLAPFQDHGLPAVSVDSPVR.[Y]	1xPhospho [Y/S]	3.76941e-06	6.11612e-05	1	1	1	Q92738	Q92738 [764-787]		0	2681.27594	High	High	5.801e-05	3.804e-09	3.7
False	High	[K].AAQQDSDSDGEALGGNPMVAGFQDDVDLEDQPR.[G]	1xPhospho [S6(99)]	6.68191e-06	6.11612e-05	1	1	1	Q3YEC7	Q3YEC7 [420-452]	Q3YEC7 1xPhospho [S425(99)]	0	3527.45406	High	High	5.801e-05	1.279e-08	3.4
False	High	[K].AAQQLQQEGGLGPPPPPPPSPR.[R]		1.30164e-06	6.11612e-05	1	1	1	Q9H2Z4	Q9H2Z4 [252-273]		0	2219.15674	High	High	5.801e-05	3.996e-10	4.82
False	High	[R].AAQQQQPSASPR.[A]		8.20015e-05	6.11612e-05	1	1	1	Q86U86	Q86U86 [1444-1455]		0	1268.63419	High	High	5.801e-05	3.082e-06	2.62
False	High	[K].YSAFQLAPFQDHGLPAVSVDSPVR.[Y]		3.3289e-08	6.11612e-05	1	1	1	Q92738	Q92738 [764-787]		0	2601.30961	High	High	5.801e-05	1.701e-13	4.56
False	High	[R].YRTASQGPQTDSVIQNSENIK.[A]	1xPhospho [S5(99.4)]	4.09941e-06	6.11612e-05	1	1	1	Q9NZN5	Q9NZN5 [1284-1304]	Q9NZN5 1xPhospho [S1288(99.4)]	1	2416.11402	High	High	5.801e-05	4.533e-09	5.4
False	High	[R].YRSVNGGPGSPDLAR.[H]	1xPhospho [S10(100)]	7.34517e-05	6.11612e-05	1	1	1	O60245	O60245 [980-994]	O60245 1xPhospho [S989(100)]	1	1625.74316	High	High	5.801e-05	2.38e-06	4.68
False	High	[R].YRSQSGEDESMNQPGPIKTR.[L]	1xOxidation [M11]; 1xPhospho [S5(99.2)]	5.43758e-05	6.11612e-05	1	1	1	O43933	O43933 [1207-1226]	O43933 1xPhospho [S1211(99.2)]	2	2376.02858	High	High	5.801e-05	1.195e-06	3.94
False	High	[R].AASAATAAPTATPAAQESGTIPK.[K]		3.82833e-07	6.11612e-05	1	1	2	O00116	O00116 [63-85]		0	2083.06659	High	High	5.801e-05	2.993e-11	4.23
False	High	[K].AASADSTTEGTPADGFTVLSTK.[S]		1.93518e-08	6.11612e-05	1	1	2	O75367	O75367 [168-189]		0	2127.0088	High	High	5.801e-05	5.388e-14	5.31
False	High	[R].YRSQSGEDESMNQPGPIKTR.[L]	1xPhospho [S5(99.5)]	0.000101119	6.11612e-05	1	1	1	O43933	O43933 [1207-1226]	O43933 1xPhospho [S1211(99.5)]	2	2360.03366	High	High	5.801e-05	5.106e-06	3.15
False	High	[R].YRSPYSGPKFNSAIR.[G]		1.53551e-06	6.11612e-05	1	1	1	Q14498	Q14498 [95-109]		2	1742.89728	High	High	5.801e-05	5.678e-10	3.72
False	High	[GR].AASAPAKESPR.[K]		2.50583e-05	6.11612e-05	1	1	1	Q13428	Q13428 [373-383]; [438-448]		1	1084.57455	High	High	5.801e-05	2.174e-07	3.36
False	High	[R].AASDPLLSSVSPAVSK.[A]		7.56842e-07	6.11612e-05	1	1	1	P19532	P19532 [546-561]		0	1528.82171	High	High	5.801e-05	1.268e-10	3.91
False	High	[R].AASDPLLSSVSPAVSK.[A]	1xPhospho [S3(100)]	4.9686e-05	6.11612e-05	1	1	1	P19532	P19532 [546-561]	P19532 1xPhospho [S548(100)]	0	1608.78804	High	High	5.801e-05	9.782e-07	3.22
False	High	[R].YRQRSPSPAPAPAPAAAAGPPTR.[K]	2xPhospho [S5(100); S7(100)]	3.33142e-05	6.11612e-05	1	1	2	Q9H7N4	Q9H7N4 [494-516]	Q9H7N4 2xPhospho [S498(100); S500(100)]	2	2447.13808	High	High	5.801e-05	4.04e-07	4.26
False	High	[K].AAPWGSNPSPSAESTQAMDR.[S]	1xOxidation [M18]	8.13637e-05	6.11612e-05	1	1	1	Q96N67	Q96N67 [938-957]		0	2075.90871	High	High	5.801e-05	3.019e-06	2.61
False	High	[K].AAIPPPVYEEQDRPRSPTGPSNSFLANMGGTVAHK.[I]	1xOxidation [M28]; 1xPhospho [S16(95.8)]	1.95684e-05	6.11612e-05	1	1	6	Q96I25	Q96I25 [207-241]	Q96I25 1xPhospho [S222(95.8)]	1	3787.7898	High	High	5.801e-05	1.275e-07	4.9
False	High	[R].YSDGSIALDIFGPQKMDPIYHTR.[E]		7.12006e-06	6.11612e-05	1	1	1	Q12923	Q12923 [344-366]		1	2624.28135	High	High	5.801e-05	1.462e-08	4.09
False	High	[K].AAPPPPPPPPPLESSPR.[V]		4.69833e-09	6.11612e-05	1	1	6	Q5T4S7	Q5T4S7 [606-622]		0	1703.91153	High	High	5.801e-05	3.133e-15	4.36
False	High	[R].YSSDPTGALTEDSIDDTFLPVPEYINQSVPK.[R]		0.000111381	6.11612e-05	1	1	3	P00533	P00533 [1069-1099]		0	3398.6162	High	High	5.801e-05	6.484e-06	2.96
False	High	[K].YSPTSPTYSPTTPK.[Y]	1xPhospho [S9(99.6)]	5.86703e-05	6.11612e-05	1	1	2	P24928	P24928 [1874-1887]	P24928 1xPhospho [S1882(99.6)]	0	1606.70365	High	High	5.801e-05	1.421e-06	3.27
False	High	[K].YSPTSPTYSPTTPK.[Y]		2.78229e-05	6.11612e-05	1	1	1	P24928	P24928 [1874-1887]		0	1526.73732	High	High	5.801e-05	2.728e-07	3.17
False	High	[K].YSPTSPTYSPTSPK.[YG]		3.39744e-05	6.11612e-05	1	1	1	P24928	P24928 [1909-1922]; [1923-1936]		0	1512.72167	High	High	5.801e-05	4.221e-07	3.54
False	High	[R].YSPSQNSPIHHIPSR.[R]		5.93084e-05	6.11612e-05	1	1	1	Q9NYF8	Q9NYF8 [284-298]		0	1719.85614	High	High	5.801e-05	1.458e-06	3.29
False	High	[K].YSPPSPGVQPFGVPLSMPPVMAAALSR.[H]		5.51721e-07	6.11612e-05	1	1	4	P57682	P57682 [107-133]		0	2753.41534	High	High	5.801e-05	6.503e-11	4.02
False	High	[K].AAISRDPFYEMLAAR.[K]		4.6004e-05	6.11612e-05	1	1	2	Q15438	Q15438 [374-388]		1	1710.8632	High	High	5.801e-05	8.248e-07	3.66
False	High	[K].YSPPAISPLVSEK.[Q]		0.000106023	6.11612e-05	1	1	1	Q14694	Q14694 [364-376]		0	1387.74676	High	High	5.801e-05	5.733e-06	2.52
False	High	[K].AALSSQQQQQLALLLQQFQTLK.[M]		1.93621e-06	6.11612e-05	1	1	1	Q6Y7W6	Q6Y7W6 [646-667]		0	2485.3773	High	High	5.801e-05	9.264e-10	3.44
False	High	[R].YSLQSANASSLSSGQLKSPSLSQSQASR.[V]		2.07942e-09	6.11612e-05	1	1	1	Q9H2P0	Q9H2P0 [392-419]		1	2869.42862	High	High	5.801e-05	8.119e-16	4.76
False	High	[K].AAMYDIISSPSKDSTK.[L]		2.66409e-07	6.11612e-05	1	1	1	Q6KC79	Q6KC79 [342-357]		1	1713.83638	High	High	5.801e-05	1.385e-11	3.5
False	High	[K].AAMYDIISSPSKDSTK.[L]	1xPhospho [S/Y/T]	1.67244e-05	6.11612e-05	1	1	3	Q6KC79	Q6KC79 [342-357]		1	1793.80271	High	High	5.801e-05	9.08e-08	3.58
False	High	[R].YSGGNYRDNYDN.[-]	1xPhospho [Y10(100)]	4.88747e-05	6.11612e-05	1	1	1	P98179	P98179 [146-157]	P98179 1xPhospho [Y155(100)]	1	1517.53289	High	High	5.801e-05	9.414e-07	3.44
False	High	[K].AAMYDIISSPSKDSTKLTLR.[L]	1xOxidation [M3]; 1xPhospho [S9(100)]	5.07788e-06	6.11612e-05	1	1	1	Q6KC79	Q6KC79 [342-361]	Q6KC79 1xPhospho [S350(100)]	2	2293.11454	High	High	5.801e-05	7.162e-09	4.44
False	High	[R].YSGGNYRDNYDN.[-]		4.22258e-05	6.11612e-05	1	1	1	P98179	P98179 [146-157]		1	1437.56656	High	High	5.801e-05	6.787e-07	2.97
False	High	[K].AAPEASSPPASPLQHLLPGK.[A]		4.40692e-06	6.11612e-05	1	1	2	Q96TA1	Q96TA1 [686-705]		0	1968.0549	High	High	5.801e-05	5.289e-09	3.3
False	High	[K].AAPEASSPPASPLQHLLPGK.[A]	1xPhospho [S7(99.4)]	3.02492e-06	6.11612e-05	1	1	7	Q96TA1	Q96TA1 [686-705]	Q96TA1 1xPhospho [S692(99.4)]	0	2048.02123	High	High	5.801e-05	2.389e-09	4.31
False	High	[K].AAPEASSPPASPLQHLLPGK.[A]	2xPhospho [S7(99.2); S11(100)]	5.00964e-05	6.11612e-05	1	1	5	Q96TA1	Q96TA1 [686-705]	Q96TA1 2xPhospho [S692(99.2); S696(100)]	0	2127.98756	High	High	5.801e-05	9.922e-07	3.88
False	High	[R].YSGAYGASVSDEELK.[R]		7.32856e-06	6.11612e-05	1	1	1	Q9NX63	Q9NX63 [49-63]		0	1575.71731	High	High	5.801e-05	1.562e-08	3.32
False	High	[K].AAPPPPPPPPPLESSPR.[V]	1xPhospho [S]	1.53551e-06	6.11612e-05	1	1	6	Q5T4S7	Q5T4S7 [606-622]		0	1783.87786	High	High	5.801e-05	5.654e-10	4.69
False	High	[R].YRQRSPSPAPAPAPAAAAGPPTR.[K]	1xPhospho [S5(99.4)]	8.64508e-08	6.11612e-05	1	1	2	Q9H7N4	Q9H7N4 [494-516]	Q9H7N4 1xPhospho [S498(99.4)]	2	2367.17175	High	High	5.801e-05	1.286e-12	6.01
False	High	[K].YTPSGQAGAAASESLFVSNHAY.[-]	1xPhospho [Y22(100)]	1.18631e-06	6.11612e-05	1	1	2	P04075	P04075 [343-364]	P04075 1xPhospho [Y364(100)]	0	2307.99178	High	High	5.801e-05	3.279e-10	4.24
False	High	[R].YTYSEWHSFTQPR.[L]		7.8767e-06	6.11612e-05	1	2	1	Q14574	Q14574 [816-828]		0	1701.7656	High	High	5.801e-05	1.818e-08	3.67
False	High	[K].YVSLITSYQPFSLEK.[E]		3.16837e-06	6.11612e-05	1	1	2	P15260	P15260 [304-318]		0	1774.92618	High	High	5.801e-05	2.629e-09	3.05
False	High	[K].YVSGSSPDLVTRK.[V]		8.73826e-06	6.11612e-05	1	1	1	Q15678	Q15678 [589-601]		1	1408.74307	High	High	5.801e-05	2.268e-08	2.97
False	High	[R].AAAGVGGSLRAQVER.[L]		8.20015e-05	6.11612e-05	1	1	1	Q9BRK4	Q9BRK4 [563-577]		1	1441.787	High	High	5.801e-05	3.083e-06	2.94
False	High	[R].AAALQALQAQAPTSPPPPPPPLK.[A]	1xPhospho [S14(100)]	4.34363e-06	6.11612e-05	1	1	3	Q8NAF0	Q8NAF0 [470-492]	Q8NAF0 1xPhospho [S483(100)]	0	2341.23156	High	High	5.801e-05	5.146e-09	4.91
False	High	[R].AAALQALQAQAPTSPPPPPPPLKAEQEEEGLPLPLANIK.[E]	1xPhospho [T/S]	4.56927e-07	6.11612e-05	1	1	1	Q8NAF0	Q8NAF0 [470-508]		1	4073.13587	High	High	5.801e-05	4.34e-11	5.79
False	High	[R].AAALSLSTLASPK.[G]		1.42058e-05	6.11612e-05	1	1	1	P98172	P98172 [277-289]		0	1229.70998	High	High	5.801e-05	6.394e-08	3.91
False	High	[R].AAASLAAVSGTAAASLGSAQPTDLGAHKRPASVSSSAAVEHEQR.[E]		1.11933e-05	6.11612e-05	1	1	1	Q7Z5L9	Q7Z5L9 [209-252]		1	4186.12355	High	High	5.801e-05	3.853e-08	6.7
False	High	[R].AAATGNASPGKLEHSK.[A]		0.000104976	6.11612e-05	1	1	1	Q8NB78	Q8NB78 [240-255]		1	1538.79214	High	High	5.801e-05	5.584e-06	2.69
False	High	[K].YVSGSSPDLVTR.[K]		6.53401e-05	6.11612e-05	1	1	1	Q15678	Q15678 [589-600]		0	1280.64811	High	High	5.801e-05	1.814e-06	3.13
False	High	[K].AAATPESQEPQAK.[G]		7.82378e-05	6.11612e-05	1	1	1	P49006	P49006 [145-157]		0	1327.64883	High	High	5.801e-05	2.762e-06	3.0
False	High	[R].YVSGKRPDYAPMESSDEEDEEFQFIKK.[A]	1xOxidation [M12]; 2xPhospho [S14(100); S15(100)]	5.27236e-06	6.11612e-05	1	1	1	P55081	P55081 [39-65]	P55081 2xPhospho [S52(100); S53(100)]	2	3400.40043	High	High	5.801e-05	7.722e-09	4.7
False	High	[R].YVSGKRPDYAPMESSDEEDEEFQFIKK.[A]	1xPhospho [S15(99.2)]	2.87127e-06	6.11612e-05	1	1	1	P55081	P55081 [39-65]	P55081 1xPhospho [S53(99.2)]	2	3304.43918	High	High	5.801e-05	2.13e-09	4.25
False	High	[R].AADEDWDSELEDDLLGEDLLSGK.[K]		1.71114e-05	6.11612e-05	1	1	1	Q96EV2	Q96EV2 [34-56]		0	2535.12568	High	High	5.801e-05	9.532e-08	2.92
False	High	[R].AADEDWDSELEDDLLGEDLLSGKK.[N]		1.74434e-07	6.11612e-05	1	1	1	Q96EV2	Q96EV2 [34-57]		1	2663.22064	High	High	5.801e-05	5.655e-12	4.37
False	High	[R].YVSGKRPDYAPMESSDEEDEEFQFIK.[K]	2xPhospho [S14(100); S15(100)]	2.11208e-06	6.11612e-05	1	1	1	P55081	P55081 [39-64]	P55081 2xPhospho [S52(100); S53(100)]	1	3256.31055	High	High	5.801e-05	1.114e-09	5.07
False	High	[K].YVLGQLVGLNSPNSILK.[A]	1xPhospho [S11(100)]	8.8161e-05	6.11612e-05	1	1	1	P33981	P33981 [811-827]	P33981 1xPhospho [S821(100)]	0	1895.00379	High	High	5.801e-05	3.662e-06	3.19
False	High	[R].AADGGERPLAASPPGTVKAEEHQR.[Q]	1xPhospho [S12(100)]	5.80001e-06	6.11612e-05	1	1	1	O95785	O95785 [1506-1529]	O95785 1xPhospho [S1517(100)]	1	2524.194	High	High	5.801e-05	9.469e-09	4.3
False	High	[R].AADIAEALYSVPR.[N]		3.80228e-06	6.11612e-05	1	3	2	Q9HAK2	Q9HAK2 [395-407]		0	1375.72161	High	High	5.801e-05	3.865e-09	4.07
False	High	[R].AADIAEALYSVPR.[N]	1xPhospho [Y9(99.7)]	8.78878e-06	6.11612e-05	1	3	2	Q9HAK2	Q9HAK2 [395-407]	Q9HAK2 1xPhospho [Y403(99.7)]	0	1455.68794	High	High	5.801e-05	2.292e-08	3.3
False	High	[R].AAAGSPRSPGPLPGAR.[G]	1xPhospho [S5(99.3)]	6.31011e-05	6.11612e-05	1	1	4	Q96A47	Q96A47 [150-165]	Q96A47 1xPhospho [S154(99.3)]	1	1541.75842	High	High	5.801e-05	1.681e-06	3.27
False	High	[K].AADISLDNLVEGK.[R]		1.06285e-05	6.11612e-05	1	1	1	Q12888	Q12888 [1614-1626]		0	1344.70054	High	High	5.801e-05	3.449e-08	3.17
False	High	[R].AAAGSPRSPGPLPGAR.[G]		7.96835e-05	6.11612e-05	1	1	1	Q96A47	Q96A47 [150-165]		1	1461.79209	High	High	5.801e-05	2.87e-06	3.08
False	High	[K].AAAEIYEEFLAAFEGSDGNKVK.[T]		3.52337e-05	6.11612e-05	1	1	2	O15042	O15042 [112-133]		1	2359.14523	High	High	5.801e-05	4.57e-07	3.4
False	High	[R].AAAAAAAATMALAAPSSPTPESPTMLTK.[K]	1xPhospho [S22(100)]	5.69326e-08	6.11612e-05	1	1	3	Q9NQS7	Q9NQS7 [127-154]	Q9NQS7 1xPhospho [S148(100)]	0	2679.27693	High	High	5.801e-05	5.309e-13	6.71
False	High	[R].AAAAAAAATMALAAPSSPTPESPTMLTK.[K]	1xOxidation [M]; 1xPhospho [S17(100)]	5.84669e-07	6.11612e-05	1	1	6	Q9NQS7	Q9NQS7 [127-154]	Q9NQS7 1xPhospho [S143(100)]	0	2695.27185	High	High	5.801e-05	7.31e-11	5.39
False	High	[R].AAAAAAAATMALAAPSSPTPESPTMLTK.[K]	2xPhospho [S17(100); S22(99.2)]	1.34745e-07	6.11612e-05	1	1	4	Q9NQS7	Q9NQS7 [127-154]	Q9NQS7 2xPhospho [S143(100); S148(99.2)]	0	2759.24326	High	High	5.801e-05	3.286e-12	6.16
False	High	[R].AAAAAAAATMALAAPSSPTPESPTMLTK.[K]	1xOxidation [M]; 2xPhospho [S17(100); S22(99.1)]	1.50903e-06	6.11612e-05	1	1	7	Q9NQS7	Q9NQS7 [127-154]	Q9NQS7 2xPhospho [S143(100); S148(99.1)]	0	2775.23818	High	High	5.801e-05	5.469e-10	5.51
False	High	[K].AAAAAAALQAK.[S]		1.08136e-05	6.11612e-05	1	1	1	P36578	P36578 [354-364]		0	956.55236	High	High	5.801e-05	3.563e-08	3.48
False	High	[R].AAAAAATAPPSPGPAQPGPR.[A]	1xDehydrated [T7(100)]	5.50123e-07	6.11612e-05	1	1	1	Q6SPF0	Q6SPF0 [151-170]	Q6SPF0 1xDehydrated [T157(100)]	0	1737.90309	High	High	5.801e-05	6.446e-11	4.74
False	High	[R].AAAAAATAPPSPGPAQPGPR.[A]		1.41556e-07	6.11612e-05	1	1	4	Q6SPF0	Q6SPF0 [151-170]		0	1755.91366	High	High	5.801e-05	3.637e-12	4.34
False	High	[R].AAAAAATAPPSPGPAQPGPR.[A]	1xPhospho [S11(100)]	1.28118e-05	6.11612e-05	1	1	2	Q6SPF0	Q6SPF0 [151-170]	Q6SPF0 1xPhospho [S161(100)]	0	1835.87999	High	High	5.801e-05	5.142e-08	5.27
False	High	[K].AAAAALSGSPPQTEKPTHYR.[Y]	1xPhospho [S/T/Y]	3.29425e-05	6.11612e-05	1	1	2	Q9H9P5	Q9H9P5 [7-26]		0	2133.01246	High	High	5.801e-05	3.943e-07	4.35
False	High	[R].AAAAALSQQQSLQER.[L]		2.86297e-06	6.11612e-05	1	1	1	Q8WUQ7	Q8WUQ7 [129-143]		0	1571.81361	High	High	5.801e-05	2.116e-09	3.61
False	High	[R].AAAAGLGHPASPGGSEDGPPGSEEEDAAR.[E]		1.35136e-07	6.11612e-05	1	1	1	Q99856	Q99856 [67-95]		0	2660.1819	High	High	5.801e-05	3.307e-12	4.36
False	High	[R].AAAAGLGHPASPGGSEDGPPGSEEEDAAR.[E]	1xPhospho [S]	1.67877e-08	6.11612e-05	1	1	5	Q99856	Q99856 [67-95]		0	2740.14824	High	High	5.801e-05	4.001e-14	6.09
False	High	[R].AAAAGLGHPASPGGSEDGPPGSEEEDAAR.[E]	2xPhospho [S11(100); S15(100)]	1.87553e-07	6.11612e-05	1	1	4	Q99856	Q99856 [67-95]	Q99856 2xPhospho [S77(100); S81(100)]	0	2820.11457	High	High	5.801e-05	6.626e-12	4.91
False	High	[R].AAAAGLGHPASPGGSEDGPPGSEEEDAAR.[E]	3xPhospho [S11(100); S15(100); S22(100)]	4.12819e-07	6.11612e-05	1	1	2	Q99856	Q99856 [67-95]	Q99856 3xPhospho [S77(100); S81(100); S88(100)]	0	2900.0809	High	High	5.801e-05	3.519e-11	7.65
False	High	[R].YYGGGSEGGRAPK.[R]		3.48416e-05	6.11612e-05	1	1	2	P14866	P14866 [47-59]		1	1298.61239	High	High	5.801e-05	4.442e-07	2.8
False	High	[R].AAAAPGASPSPGGDAAWSEAGPGPRPLAR.[S]		1.87553e-07	6.11612e-05	1	1	2	P52701	P52701 [34-62]		0	2642.30699	High	High	5.801e-05	6.591e-12	3.9
False	High	[R].AAAAPGASPSPGGDAAWSEAGPGPRPLAR.[S]	1xPhospho [S8(98.9)]	3.91751e-05	6.11612e-05	1	1	2	P52701	P52701 [34-62]	P52701 1xPhospho [S41(98.9)]	0	2722.27332	High	High	5.801e-05	5.768e-07	4.26
False	High	[R].AAAASAAEAGIATTGTEDSDDALLK.[M]	1xPhospho [S19(100)]	8.42565e-07	6.11612e-05	1	1	1	P55036	P55036 [238-262]	P55036 1xPhospho [S256(100)]	0	2400.08138	High	High	5.801e-05	1.586e-10	7.2
False	High	[K].AAAEIYEEFLAAFEGSDGNK.[V]		8.92875e-07	6.11612e-05	1	1	3	O15042	O15042 [112-131]		0	2131.98186	High	High	5.801e-05	1.792e-10	3.46
False	High	[K].AAAEIYEEFLAAFEGSDGNKVK.[T]	1xPhospho [Y6(100)]	3.18677e-06	6.11612e-05	1	1	1	O15042	O15042 [112-133]	O15042 1xPhospho [Y117(100)]	1	2439.11156	High	High	5.801e-05	2.663e-09	3.8
False	High	[K].AAGPASPPEEDPERTK.[H]	1xPhospho [S6(100)]	4.52488e-05	6.11612e-05	1	1	1	Q96KM6	Q96KM6 [404-419]	Q96KM6 1xPhospho [S409(100)]	1	1731.75854	High	High	5.801e-05	7.933e-07	2.85
False	High	[K].AADISLDNLVEGK.[R]	1xPhospho [S5(100)]	0.000113303	6.11612e-05	1	1	1	Q12888	Q12888 [1614-1626]	Q12888 1xPhospho [S1618(100)]	0	1424.66687	High	High	5.801e-05	6.765e-06	3.68
False	High	[K].AADPPAENSSAPEAEQGGAE.[-]		2.17417e-06	6.11612e-05	1	1	3	P67809	P67809 [305-324]		0	1897.80462	High	High	5.801e-05	1.182e-09	3.91
False	High	[R].YVASYLLAALGGNSSPSAKDIKK.[I]		1.82081e-08	6.11612e-05	1	1	2	P05387	P05387 [3-25]		2	2353.27619	High	High	5.801e-05	4.75e-14	6.19
False	High	[R].YVASYLLAALGGNSSPSAKDIK.[K]		1.34745e-07	6.11612e-05	1	1	2	P05387	P05387 [3-24]		1	2225.18122	High	High	5.801e-05	3.291e-12	4.87
False	High	[K].AAFSKDESKEPIVEVR.[T]	1xPhospho [S8(100)]	6.06036e-05	6.11612e-05	1	1	1	P13591	P13591 [777-792]	P13591 1xPhospho [S784(100)]	2	1884.91028	High	High	5.801e-05	1.529e-06	4.29
False	High	[R].AAFTTPDHAPLSPQSSVASSGSEQTEEQGSSR.[N]		9.12351e-10	6.11612e-05	1	1	2	Q5PRF9	Q5PRF9 [260-291]		0	3246.47815	High	High	5.801e-05	6.305e-16	6.13
False	High	[R].AAFTTPDHAPLSPQSSVASSGSEQTEEQGSSR.[N]	1xPhospho [S12(100)]	7.13434e-09	6.11612e-05	1	1	2	Q5PRF9	Q5PRF9 [260-291]	Q5PRF9 1xPhospho [S271(100)]	0	3326.44448	High	High	5.801e-05	6.533e-15	6.63
False	High	[R].AAGAAIAGQASLPVLPGVDRLPMVAGPLSPQLLTSPFPSVASSAPPLTGK.[R]		1.92514e-07	6.11612e-05	1	1	1	Q9HBE1	Q9HBE1 [215-264]		1	4775.61682	High	High	5.801e-05	6.998e-12	4.55
False	High	[R].YVASYLLAALGGNSSPSAK.[D]	1xPhospho [S15(99.3)]	9.15059e-06	6.11612e-05	1	1	3	P05387	P05387 [3-21]	P05387 1xPhospho [S17(99.3)]	0	1948.94158	High	High	5.801e-05	2.502e-08	3.45
False	High	[R].AAGAGEDADWLEGGSPVSGQLLAGVQVQK.[Q]	1xPhospho [S15(100)]	3.63021e-06	6.11612e-05	1	1	1	Q8IY92	Q8IY92 [870-898]	Q8IY92 1xPhospho [S884(100)]	0	2890.36186	High	High	5.801e-05	3.505e-09	4.47
False	High	[R].AAGALGSASSGSMPNLAAR.[G]		2.87127e-06	6.11612e-05	1	1	1	Q9P2Q2	Q9P2Q2 [789-807]		0	1688.83844	High	High	5.801e-05	2.135e-09	3.88
False	High	[R].YVASYLLAALGGNSSPSAK.[D]		1.1381e-08	6.11612e-05	1	1	4	P05387	P05387 [3-21]		0	1868.97525	High	High	5.801e-05	1.756e-14	5.02
False	High	[R].YVASVLGLTPSPR.[Q]		3.16725e-05	6.11612e-05	1	2	1	Q99666	Q99666 [11-23]		0	1359.76308	High	High	5.801e-05	3.621e-07	3.0
False	High	[K].YVAGETNAKENENSSPVAGAFGVFSTISTAVQSTGK.[S]	1xPhospho [S/Y/T]	1.48302e-06	6.11612e-05	1	1	1	Q9NRY5	Q9NRY5 [132-167]		1	3698.72216	High	High	5.801e-05	5.258e-10	5.37
False	High	[K].YVAGETNAKENENSSPVAGAFGVFSTISTAVQSTGK.[S]		2.93008e-06	6.11612e-05	1	1	2	Q9NRY5	Q9NRY5 [132-167]		1	3618.75582	High	High	5.801e-05	2.23e-09	4.65
False	High	[R].AAGGAPSPPPPVRR.[A]		2.16161e-06	6.11612e-05	1	1	1	Q4KMP7	Q4KMP7 [672-685]		1	1329.73859	High	High	5.801e-05	1.171e-09	3.88
False	High	[R].AAGGAPSPPPPVRR.[A]	1xPhospho [S7(100)]	0.000106023	6.11612e-05	1	1	8	Q4KMP7	Q4KMP7 [672-685]	Q4KMP7 1xPhospho [S678(100)]	1	1409.70492	High	High	5.801e-05	5.741e-06	3.35
False	High	[R].AAGGGSYKGHVDILAPTVQELAALEK.[E]		7.1534e-05	6.11612e-05	1	1	1	Q92499	Q92499 [695-720]		1	2595.37769	High	High	5.801e-05	2.234e-06	4.03
False	High	[K].AAGGNSREPSPLPELALR.[K]		6.25943e-05	6.11612e-05	1	1	1	Q13207	Q13207 [648-665]		1	1834.97699	High	High	5.801e-05	1.649e-06	3.68
False	High	[R].AAGLEPVGHYEEVELTETSVNVGPER.[I]	1xPhospho [Y10(100)]	2.33133e-07	6.11612e-05	1	1	1	Q9UBS0	Q9UBS0 [36-61]	Q9UBS0 1xPhospho [Y45(100)]	0	2862.31932	High	High	5.801e-05	1.049e-11	5.18
False	High	[K].AAGISLIVPGKSPTR.[K]	1xPhospho [S12(99.7)]	2.78229e-05	6.11612e-05	1	1	2	P47736	P47736 [473-487]	P47736 1xPhospho [S484(99.7)]	1	1546.83527	High	High	5.801e-05	2.728e-07	4.84
False	High	[K].YVDEENSDGETSNHR.[L]		8.15408e-06	6.11612e-05	1	1	1	Q8N9T8	Q8N9T8 [130-144]		0	1751.71032	High	High	5.801e-05	1.955e-08	3.02
False	High	[K].YVLGQLVGLNSPNSILK.[A]		1.24491e-05	6.11612e-05	1	1	2	P33981	P33981 [811-827]		0	1815.03746	High	High	5.801e-05	4.819e-08	3.4
False	High	[K].AAFQKQNDTPKGPQPPTVSPIR.[S]		1.14209e-05	6.11612e-05	1	1	3	P46087	P46087 [768-789]		2	2377.26227	High	High	5.801e-05	4.015e-08	4.3
False	High	[K].AAESPDQKDTDGGPKEEESPV.[-]	1xPhospho [S19(100)]	4.97613e-06	6.11612e-05	1	1	4	P53985	P53985 [480-500]	P53985 1xPhospho [S498(100)]	2	2265.93947	High	High	5.801e-05	6.847e-09	4.92
False	High	[K].AADPPAENSSAPEAEQGGAE.[-]	1xPhospho [S10(100)]	5.44271e-06	6.11612e-05	1	1	3	P67809	P67809 [305-324]	P67809 1xPhospho [S314(100)]	0	1977.77095	High	High	5.801e-05	8.298e-09	4.57
False	High	[R].AADQFDIYSSQQSK.[Y]		2.90257e-05	6.11612e-05	1	1	1	Q7Z6I8	Q7Z6I8 [28-41]		0	1587.72854	High	High	5.801e-05	2.985e-07	2.88
False	High	[K].AADRLPNLSSPSAEGPPGPPSGPAPR.[K]		1.89192e-07	6.11612e-05	1	1	1	O60784	O60784 [453-478]		1	2495.26372	High	High	5.801e-05	6.725e-12	4.07
False	High	[K].AADRLPNLSSPSAEGPPGPPSGPAPR.[K]	1xPhospho [S10(99.5)]	1.83442e-10	6.11612e-05	1	1	2	O60784	O60784 [453-478]	O60784 1xPhospho [S462(99.5)]	1	2575.23006	High	High	5.801e-05	6.305e-16	6.88
False	High	[R].AADSQNSGEGNTGAAESSFSQEVSR.[E]		5.00794e-09	6.11612e-05	1	1	1	P12270	P12270 [2031-2055]		0	2486.06621	High	High	5.801e-05	3.497e-15	6.0
False	High	[R].AADSQNSGEGNTGAAESSFSQEVSR.[E]	1xPhospho [S7(99.3)]	5.80001e-06	6.11612e-05	1	1	3	P12270	P12270 [2031-2055]	P12270 1xPhospho [S2037(99.3)]	0	2566.03254	High	High	5.801e-05	9.456e-09	4.44
False	High	[K].AADSVEDEIEEVALR.[-]	1xPhospho [S4(100)]	2.02491e-05	6.11612e-05	1	1	1	Q86VQ0	Q86VQ0 [683-697]	Q86VQ0 1xPhospho [S686(100)]	0	1725.75787	High	High	5.801e-05	1.368e-07	3.33
False	High	[K].AAEAGGAEEQYGFLTTPTK.[Q]		3.97327e-08	6.11612e-05	1	1	2	P46821	P46821 [1052-1070]		0	1940.92361	High	High	5.801e-05	2.474e-13	4.9
False	High	[K].AAEAGGAEEQYGFLTTPTK.[Q]	1xPhospho [Y11(99.4)]	8.08712e-08	6.11612e-05	1	1	1	P46821	P46821 [1052-1070]	P46821 1xPhospho [Y1062(99.4)]	0	2020.88994	High	High	5.801e-05	1.111e-12	5.13
False	High	[R].AAEDDEDDDVDTK.[K]		1.66767e-05	6.11612e-05	1	1	1	P06454	P06454 [91-103]		0	1437.54997	High	High	5.801e-05	9.001e-08	3.31
False	High	[K].YVFLDPLAGAVTK.[T]		7.84429e-05	6.11612e-05	1	5	1	Q9NQA3	Q9NQA3 [168-180]		0	1393.77258	High	High	5.801e-05	2.77e-06	2.45
False	High	[R].YVEQYVGTEGASSSPTEGFLLKPVFLQR.[N]	1xPhospho [S/T/Y]	1.76074e-05	6.11612e-05	1	1	2	O75182	O75182 [990-1017]		0	3182.54457	High	High	5.801e-05	1.014e-07	4.01
False	High	[K].AAELEMELNEHSLVIDTLKEVDETRK.[C]		5.2769e-05	6.11612e-05	1	1	1	Q9UHV9	Q9UHV9 [44-69]		2	3012.51941	High	High	5.801e-05	1.118e-06	3.93
False	High	[R].YVELFLNSTAGASGGAYEHR.[Y]	1xPhospho [S/Y/T]	2.99012e-08	6.11612e-05	1	1	1	P31943	P31943 [356-375]		0	2221.99139	High	High	5.801e-05	1.358e-13	5.23
False	High	[K].AAELIANSLATAGDGLIELR.[K]		1.48711e-07	6.11612e-05	1	1	2	P35232	P35232 [220-239]		0	1998.0866	High	High	5.801e-05	4.036e-12	5.14
False	High	[R].YVELFLNSTAGASGGAYEHR.[Y]		9.78131e-10	6.11612e-05	1	1	2	P31943	P31943 [356-375]		0	2142.02506	High	High	5.801e-05	6.305e-16	5.39
False	High	[K].AAESETPGKSPEKKPK.[I]	1xPhospho [S10(100)]	7.42312e-05	6.11612e-05	1	1	1	O76021	O76021 [418-433]	O76021 1xPhospho [S427(100)]	2	1763.85752	High	High	5.801e-05	2.438e-06	3.5
False	High	[R].AAESLTAIPEPASPQLLETPIHASQIQK.[V]		2.00247e-09	6.11612e-05	1	1	3	Q14676	Q14676 [1763-1790]		0	2940.56768	High	High	5.801e-05	7.625e-16	7.36
False	High	[R].AAESLTAIPEPASPQLLETPIHASQIQK.[V]	1xPhospho [S13(100)]	4.72863e-08	6.11612e-05	1	1	2	Q14676	Q14676 [1763-1790]	Q14676 1xPhospho [S1775(100)]	0	3020.53401	High	High	5.801e-05	3.588e-13	5.97
False	High	[K].YVDEENSDGETSNHR.[L]	1xPhospho [S7(100)]	4.67709e-05	6.11612e-05	1	1	2	Q8N9T8	Q8N9T8 [130-144]	Q8N9T8 1xPhospho [S136(100)]	0	1831.67666	High	High	5.801e-05	8.523e-07	2.55
False	High	[R].AHTPTPGIYMGRPTHSGGGGGGGGGGGGGGGGR.[R]		2.15933e-09	6.11612e-05	1	1	4	Q13595	Q13595 [200-232]		0	2791.28258	High	High	5.801e-05	8.649e-16	6.14
False	High	[R].YRQRSPSPAPAPAPAAAAGPPTR.[K]		5.62758e-08	6.11612e-05	1	1	2	Q9H7N4	Q9H7N4 [494-516]		2	2287.20542	High	High	5.801e-05	5.159e-13	5.23
False	High	[R].AASGEDSTEEALAAAAAPWEGGPVPGVDR.[S]	1xPhospho [S/T]	2.18045e-05	6.11612e-05	1	1	2	Q641Q2	Q641Q2 [1085-1113]		0	2861.26254	High	High	5.801e-05	1.609e-07	3.7
False	High	[K].YLSQLAEEGLKETEGADSPRPEDSGIVPR.[F]		1.54333e-08	6.11612e-05	1	1	2	Q5T481	Q5T481 [1193-1221]		1	3143.54913	High	High	5.801e-05	3.351e-14	5.65
False	High	[R].YISQEEGPLSPFLGQLDEDYRTK.[E]	1xPhospho [S3(100)]	3.17616e-05	6.11612e-05	1	1	1	Q5VUA4	Q5VUA4 [205-227]	Q5VUA4 1xPhospho [S207(100)]	1	2765.27058	High	High	5.801e-05	3.646e-07	2.6
False	High	[R].YISQEEGPLSPFLGQLDEDYRTK.[E]		3.55858e-08	6.11612e-05	1	1	1	Q5VUA4	Q5VUA4 [205-227]		1	2685.30425	High	High	5.801e-05	1.956e-13	4.89
False	High	[K].ADPGEDDLGGTVDIVESEPENDHGVELLDQNSSIRVPR.[E]		6.74004e-06	6.11612e-05	1	2	1	P17010	P17010 [258-295]		1	4073.91703	High	High	5.801e-05	1.303e-08	4.79
False	High	[R].ADPSLLGFSVNASSER.[L]		1.33218e-06	6.11612e-05	1	1	1	Q6Y7W6	Q6Y7W6 [1272-1287]		0	1649.81294	High	High	5.801e-05	4.19e-10	4.25
False	High	[R].ADPSLLGFSVNASSER.[L]	1xPhospho [S13(99.7)]	2.65528e-06	6.11612e-05	1	1	1	Q6Y7W6	Q6Y7W6 [1272-1287]	Q6Y7W6 1xPhospho [S1284(99.7)]	0	1729.77927	High	High	5.801e-05	1.803e-09	4.25
False	High	[R].YISQEEGPLSPFLGQLDEDYR.[T]		3.97543e-07	6.11612e-05	1	1	5	Q5VUA4	Q5VUA4 [205-225]		0	2456.16161	High	High	5.801e-05	3.231e-11	4.43
False	High	[R].YISPDQLADLYK.[S]	1xPhospho [S3(100)]	5.30579e-05	6.11612e-05	1	1	1	P06733	P06733 [270-281]	P06733 1xPhospho [S272(100)]	0	1505.69235	High	High	5.801e-05	1.132e-06	2.78
False	High	[R].YISPDQLADLYK.[S]		2.23695e-05	6.11612e-05	1	1	1	P06733	P06733 [270-281]		0	1425.72602	High	High	5.801e-05	1.702e-07	3.2
False	High	[R].YLSMSRSDIFNDV.[-]		6.80115e-05	6.11612e-05	1	1	1	Q68DH5	Q68DH5 [683-695]		1	1546.72062	High	High	5.801e-05	1.99e-06	3.22
False	High	[K].ADREVQAEQPSSSSPR.[R]		1.30344e-05	6.11612e-05	1	1	1	Q9Y388	Q9Y388 [175-190]		1	1743.82563	High	High	5.801e-05	5.308e-08	3.77
False	High	[K].ADREVQAEQPSSSSPR.[R]	1xPhospho [S]	2.03069e-05	6.11612e-05	1	1	2	Q9Y388	Q9Y388 [175-190]		1	1823.79196	High	High	5.801e-05	1.381e-07	4.67
False	High	[K].YLSFTPPEKDGFPSGTPALNAK.[G]		6.22894e-08	6.11612e-05	1	1	3	Q13177	Q13177 [139-160]		1	2337.17614	High	High	5.801e-05	6.399e-13	4.44
False	High	[K].YLRSVGDGETVEFDVVEGEK.[G]		2.67846e-06	6.11612e-05	2	2	1	P16989; P67809	P16989 [131-150]; P67809 [99-118]		1	2228.07173	High	High	5.801e-05	1.839e-09	5.34
False	High	[K].ADRSPSLSVAPQDR.[M]		2.29057e-06	6.11612e-05	1	1	1	Q5VWN6	Q5VWN6 [216-229]		1	1498.76084	High	High	5.801e-05	1.32e-09	4.86
False	High	[K].ADRSPSLSVAPQDR.[M]	1xPhospho [S]	9.73748e-05	6.11612e-05	1	1	1	Q5VWN6	Q5VWN6 [216-229]		1	1578.72718	High	High	5.801e-05	4.648e-06	3.54
False	High	[R].YLRPPNTSLFVR.[N]		9.27176e-07	6.11612e-05	1	1	1	O75494	O75494 [4-15]		0	1462.81651	High	High	5.801e-05	1.944e-10	4.17
False	High	[K].YLQDQLSPLTR.[Q]		3.56301e-05	6.11612e-05	1	1	1	Q15025	Q15025 [397-407]		0	1333.71104	High	High	5.801e-05	4.67e-07	3.16
False	High	[R].ADSGPTQPPLSLSPAPETKRPGQAAK.[K]		4.08765e-09	6.11612e-05	1	1	2	O15027	O15027 [2071-2096]		1	2601.3631	High	High	5.801e-05	2.491e-15	5.62
False	High	[R].YLSVPPSPNISTSESR.[S]		0.000108142	6.11612e-05	1	1	1	Q9BTC0	Q9BTC0 [1024-1039]		0	1733.87045	High	High	5.801e-05	6.029e-06	2.15
False	High	[R].ADSGPTQPPLSLSPAPETKRPGQAAK.[K]	1xPhospho [S13(100)]	0.000106286	6.11612e-05	1	1	1	O15027	O15027 [2071-2096]	O15027 1xPhospho [S2083(100)]	1	2681.32943	High	High	5.801e-05	5.754e-06	4.26
False	High	[R].ADLNQGIGEPQSPSR.[R]	1xPhospho [S12(99.7)]	7.1534e-05	6.11612e-05	1	1	1	Q96C19	Q96C19 [63-77]	Q96C19 1xPhospho [S74(99.7)]	0	1648.73265	High	High	5.801e-05	2.233e-06	4.28
False	High	[K].ADLINNLGTIAK.[SF]		1.14209e-05	6.11612e-05	2	4	1	P07900; P08238	P07900 [101-112]; P08238 [96-107]		0	1242.70523	High	High	5.801e-05	4.014e-08	4.08
False	High	[R].ADDLLPLGDQTQDGDFGSR.[L]		2.36097e-05	6.11612e-05	1	1	1	O43290	O43290 [420-438]		0	2019.9254	High	High	5.801e-05	1.909e-07	3.04
False	High	[K].YMLTHQELASDGEIETK.[L]	1xOxidation [M2]	3.12304e-05	6.11612e-05	1	1	1	Q02241	Q02241 [858-874]		0	1980.9219	High	High	5.801e-05	3.502e-07	3.87
False	High	[K].YMLTHQELASDGEIETK.[L]		6.24262e-05	6.11612e-05	1	1	1	Q02241	Q02241 [858-874]		0	1964.92698	High	High	5.801e-05	1.634e-06	2.87
False	High	[R].YMEDSTYYKASK.[G]		3.23015e-05	6.11612e-05	1	1	1	Q05397	Q05397 [570-581]		1	1485.65662	High	High	5.801e-05	3.775e-07	2.96
False	High	[R].ADEFADQSPGNLSSSSLR.[R]		5.71681e-06	6.11612e-05	1	1	2	Q6PGQ7	Q6PGQ7 [176-193]		0	1880.86207	High	High	5.801e-05	9.202e-09	3.28
False	High	[R].YMAENPTAGVVQEEEEDNLEYDSDGNPIAPTKK.[I]	1xOxidation [M2]; 1xPhospho [S23(100)]	1.01502e-05	6.11612e-05	1	1	3	Q86XP3	Q86XP3 [163-195]	Q86XP3 1xPhospho [S185(100)]	1	3749.6048	High	High	5.801e-05	3.127e-08	5.71
False	High	[K].ADFSPFGNSQGPSR.[V]		8.26436e-05	6.11612e-05	1	1	1	Q9H2M9	Q9H2M9 [447-460]		0	1466.66588	High	High	5.801e-05	3.144e-06	2.84
False	High	[K].ADFTVVAGDEGSSTTGGSSEENKGPSGSAVSR.[K]		4.01018e-07	6.11612e-05	1	1	1	P49916	P49916 [836-867]		1	3043.37228	High	High	5.801e-05	3.299e-11	3.0
False	High	[K].YLYVDKNFINNPLAQADWAAK.[K]		1.99059e-05	6.11612e-05	1	1	1	P35579	P35579 [9-29]		1	2454.24522	High	High	5.801e-05	1.324e-07	3.57
False	High	[R].ADGAPSAAPPDGLLASPDLGLLK.[L]	1xPhospho [S16(100)]	9.39095e-06	6.11612e-05	1	1	2	P17535	P17535 [75-97]	P17535 1xPhospho [S90(100)]	0	2226.10536	High	High	5.801e-05	2.647e-08	3.52
False	High	[R].YLYTLVITDKEK.[A]		3.43572e-05	6.11612e-05	1	1	1	P63173	P63173 [41-52]		1	1485.81992	High	High	5.801e-05	4.315e-07	2.76
False	High	[R].YLVDGTKPNAGSEEISSEDDELVEEKKQQR.[R]	2xPhospho [S16(99); S17(99)]	7.35209e-07	6.11612e-05	1	1	1	Q9NY61	Q9NY61 [305-334]	Q9NY61 2xPhospho [S320(99); S321(99)]	2	3553.56189	High	High	5.801e-05	1.192e-10	5.09
False	High	[R].YLVDGTKPNAGSEEISSEDDELVEEK.[K]	2xPhospho [S16(100); S17(100)]	1.27019e-05	6.11612e-05	1	1	1	Q9NY61	Q9NY61 [305-330]	Q9NY61 2xPhospho [S320(100); S321(100)]	0	3013.24866	High	High	5.801e-05	5.02e-08	5.04
False	High	[R].ADGYVLEGKELEFYLR.[K]		1.02621e-06	6.11612e-05	1	1	1	P62241	P62241 [185-200]		1	1901.96435	High	High	5.801e-05	2.409e-10	4.71
False	High	[R].ADHRSSPNVANQPPSPGGK.[S]		9.71292e-05	6.11612e-05	1	1	2	P55196	P55196 [1168-1186]		1	1915.93691	High	High	5.801e-05	4.627e-06	2.77
False	High	[R].ADHRSSPNVANQPPSPGGK.[S]	1xPhospho [S15(100)]	3.28039e-06	6.11612e-05	1	1	5	P55196	P55196 [1168-1186]	P55196 1xPhospho [S1182(100)]	1	1995.90324	High	High	5.801e-05	2.832e-09	4.07
False	High	[R].ADHRSSPNVANQPPSPGGK.[S]	2xPhospho [S5(99.5); S15(100)]	3.33078e-07	6.11612e-05	1	1	3	P55196	P55196 [1168-1186]	P55196 2xPhospho [S1172(99.5); S1182(100)]	1	2075.86957	High	High	5.801e-05	2.234e-11	5.92
False	High	[R].ADLGPGSPPWAVK.[T]	1xPhospho [S7(100)]	4.58773e-05	6.11612e-05	1	1	2	A5PL33	A5PL33 [247-259]	A5PL33 1xPhospho [S253(100)]	0	1374.64534	High	High	5.801e-05	8.174e-07	3.9
False	High	[K].ADIKSPSLDVTVPEAELNLETPEISVGGK.[G]	1xPhospho [S5(100)]	6.8193e-05	6.11612e-05	1	1	2	Q09666	Q09666 [4989-5017]	Q09666 1xPhospho [S4993(100)]	1	3088.53373	High	High	5.801e-05	2.009e-06	4.49
False	High	[R].ADLNQGIGEPQSPSR.[R]		2.44133e-06	6.11612e-05	1	1	1	Q96C19	Q96C19 [63-77]		0	1568.76632	High	High	5.801e-05	1.51e-09	3.54
False	High	[K].YMLTHQELASDGEIETK.[L]	1xPhospho [S10(100)]	3.03369e-06	6.11612e-05	1	1	2	Q02241	Q02241 [858-874]	Q02241 1xPhospho [S867(100)]	0	2044.89331	High	High	5.801e-05	2.4e-09	5.18
False	High	[R].YLQAHTQSVYNYHLSPR.[A]		8.32848e-07	6.11612e-05	1	1	1	P50548	P50548 [313-329]		0	2077.025	High	High	5.801e-05	1.547e-10	3.62
False	High	[R].YLMLPAPMLGSAETPPPVPAPGSPVSGSSPFATQVGVIR.[C]	1xOxidation [M]; 1xPhospho [S23(100)]	1.97487e-08	6.11612e-05	1	1	7	O15164	O15164 [88-126]	O15164 1xPhospho [S110(100)]	0	3971.96867	High	High	5.801e-05	5.641e-14	6.75
False	High	[K].YLLGDAPVSPSSQK.[L]		6.30689e-06	6.11612e-05	1	1	1	Q9NYB0	Q9NYB0 [195-208]		0	1461.75838	High	High	5.801e-05	1.135e-08	2.76
False	High	[K].YLKDVTLQK.[Q]		6.622e-05	6.11612e-05	1	1	1	P18621	P18621 [47-55]		1	1107.64084	High	High	5.801e-05	1.869e-06	2.9
False	High	[K].AEDGATPSPSNETPK.[K]		1.02028e-06	6.11612e-05	1	1	2	P29966	P29966 [138-152]		0	1500.68126	High	High	5.801e-05	2.381e-10	3.98
False	High	[K].AEDGATPSPSNETPK.[K]	1xPhospho [S8(99.5)]	6.17578e-05	6.11612e-05	1	1	2	P29966	P29966 [138-152]	P29966 1xPhospho [S145(99.5)]	0	1580.64759	High	High	5.801e-05	1.599e-06	3.58
False	High	[K].YLGSPITTVPK.[L]		5.96298e-05	6.11612e-05	1	1	2	P30307	P30307 [165-175]		0	1175.66705	High	High	5.801e-05	1.478e-06	2.31
False	High	[R].YLGGSMDLSTFDFR.[T]		1.22364e-05	6.11612e-05	1	1	1	O95983	O95983 [52-65]		0	1608.73627	High	High	5.801e-05	4.657e-08	2.69
False	High	[K].AEDGATPSPSNETPKKK.[K]		2.23162e-06	6.11612e-05	1	1	4	P29966	P29966 [138-154]		2	1756.87118	High	High	5.801e-05	1.254e-09	3.59
False	High	[K].AEDGATPSPSNETPKKK.[K]	1xPhospho [S8(100)]	1.53925e-05	6.11612e-05	1	1	4	P29966	P29966 [138-154]	P29966 1xPhospho [S145(100)]	2	1836.83751	High	High	5.801e-05	7.597e-08	3.47
False	High	[K].YIESPDVEKEVKR.[L]	1xPhospho [S4(100)]	1.05069e-05	6.11612e-05	1	1	1	Q15545	Q15545 [156-168]	Q15545 1xPhospho [S159(100)]	2	1671.79894	High	High	5.801e-05	3.363e-08	3.65
False	High	[R].YIEIFKSSR.[A]		5.97911e-05	6.11612e-05	2	2	1	P31943; P55795	P31943 [180-188]; P55795 [180-188]		1	1142.62044	High	High	5.801e-05	1.482e-06	2.42
False	High	[K].AEDSDSEPEPEDNVR.[L]	1xPhospho [S4(100)]	7.4781e-06	6.11612e-05	1	1	1	Q9H0D6	Q9H0D6 [496-510]	Q9H0D6 1xPhospho [S499(100)]	0	1768.65452	High	High	5.801e-05	1.627e-08	3.97
False	High	[K].AEDSDSEPEPEDNVR.[L]	2xPhospho [S4(100); S6(100)]	6.63972e-05	6.11612e-05	1	1	2	Q9H0D6	Q9H0D6 [496-510]	Q9H0D6 2xPhospho [S499(100); S501(100)]	0	1848.62085	High	High	5.801e-05	1.884e-06	2.93
False	High	[K].YIEIDSDEEPRGELLSLRDIER.[L]	1xPhospho [S6(100)]	9.25563e-05	6.11612e-05	1	1	4	Q9NVU7	Q9NVU7 [580-601]	Q9NVU7 1xPhospho [S585(100)]	2	2727.2873	High	High	5.801e-05	4.106e-06	3.89
False	High	[K].YIEIDSDEEPRGELLSLR.[D]	1xPhospho [S6(100)]	2.78229e-05	6.11612e-05	1	1	4	Q9NVU7	Q9NVU7 [580-597]	Q9NVU7 1xPhospho [S585(100)]	1	2214.03258	High	High	5.801e-05	2.718e-07	3.28
False	High	[K].YIEIDSDEEPRGELLSLR.[D]		7.38405e-05	6.11612e-05	1	1	1	Q9NVU7	Q9NVU7 [580-597]		1	2134.06625	High	High	5.801e-05	2.41e-06	3.01
False	High	[K].AEEDEILNRSPR.[N]		6.89233e-05	6.11612e-05	1	1	8	P27824	P27824 [574-585]		1	1428.70775	High	High	5.801e-05	2.053e-06	3.07
False	High	[R].YIASVQGSTPSPR.[Q]		1.62528e-05	6.11612e-05	1	1	1	P49792	P49792 [11-23]		0	1362.7012	High	High	5.801e-05	8.543e-08	3.31
False	High	[K].YLANIEQQHGNSGRNSESESNKVAAETQSPSLFGSTK.[L]		2.2561e-05	6.11612e-05	1	1	1	Q9UKX7	Q9UKX7 [193-229]		2	3965.886	High	High	5.801e-05	1.725e-07	5.45
False	High	[K].AEEKENDTVTISPK.[Q]	1xPhospho [S12(100)]	3.78033e-06	6.11612e-05	1	1	2	Q9UGU0	Q9UGU0 [1511-1524]	Q9UGU0 1xPhospho [S1522(100)]	1	1640.74149	High	High	5.801e-05	3.83e-09	3.93
False	High	[K].AEAPSSPDVAPAGKEDSPSASGR.[V]	2xPhospho [S6(100); S17(98.1)]	8.20125e-06	6.11612e-05	1	1	1	Q9P1Y6	Q9P1Y6 [1355-1377]	Q9P1Y6 2xPhospho [S1360(100); S1371(98.1)]	1	2342.95376	High	High	5.801e-05	1.986e-08	5.26
False	High	[R].YLMLPAPMLGSAETPPPVPAPGSPVSGSSPFATQVGVIR.[C]	2xOxidation [M3; M8]; 1xPhospho [S23(100)]	4.16202e-08	6.11612e-05	1	1	4	O15164	O15164 [88-126]	O15164 1xPhospho [S110(100)]	0	3987.96359	High	High	5.801e-05	2.726e-13	6.53
False	High	[R].AEAPPLEREDSGTFSLGK.[M]		9.15578e-09	6.11612e-05	1	1	2	O75569	O75569 [8-25]		1	1903.9396	High	High	5.801e-05	1.106e-14	4.21
False	High	[K].AEAPAGPALGLPSPEAESGVDRGEPEPMEVEEGELEIVPVRR.[S]	1xOxidation [M28]; 1xPhospho [S]	5.30579e-05	6.11612e-05	1	1	1	Q53F19	Q53F19 [13-54]		2	4462.11198	High	High	5.801e-05	1.128e-06	4.77
False	High	[R].ADSRESLKPAAKPLPSK.[S]		1.37535e-06	6.11612e-05	1	1	2	P46821	P46821 [539-555]		1	1795.00722	High	High	5.801e-05	4.485e-10	3.87
False	High	[R].YLMLPAPMLGSAETPPPVPAPGSPVSGSSPFATQVGVIR.[C]	1xPhospho [S23(100)]	5.18857e-08	6.11612e-05	1	1	2	O15164	O15164 [88-126]	O15164 1xPhospho [S110(100)]	0	3955.97376	High	High	5.801e-05	4.347e-13	4.19
False	High	[R].ADSVGKLVTVR.[G]		2.92723e-05	6.11612e-05	1	1	1	P33993	P33993 [154-164]		1	1144.66845	High	High	5.801e-05	3.044e-07	2.5
False	High	[R].YLMLPAPMLGSAETPPPVPAPGSPVSGSSPFATQVGVIR.[C]	2xOxidation [M3; M8]	2.58044e-07	6.11612e-05	1	1	2	O15164	O15164 [88-126]		0	3907.99726	High	High	5.801e-05	1.301e-11	4.04
False	High	[K].ADTSSQGALVFLSKDYEIESQNPLASPTNTLLGSAK.[E]	1xPhospho [S26(100)]	1.34382e-06	6.11612e-05	1	1	1	Q7Z417	Q7Z417 [604-639]	Q7Z417 1xPhospho [S629(100)]	1	3832.85283	High	High	5.801e-05	4.266e-10	5.19
False	High	[K].ADTTTPTPTAILAPGSPASPPGSLEPK.[A]	1xPhospho [S23(99.2)]	3.14096e-06	6.11612e-05	1	1	1	P25440	P25440 [283-309]	P25440 1xPhospho [S305(99.2)]	0	2654.29607	High	High	5.801e-05	2.573e-09	6.26
False	High	[K].ADTTTPTPTAILAPGSPASPPGSLEPK.[A]	2xPhospho [S16(100); S23(98.9)]	9.76854e-07	6.11612e-05	1	1	5	P25440	P25440 [283-309]	P25440 2xPhospho [S298(100); S305(98.9)]	0	2734.2624	High	High	5.801e-05	2.168e-10	7.22
False	High	[R].YLMLPAPMLGSAETPPPVPAPGSPVSGSSPFATQVGVIR.[C]	1xOxidation [M]	6.601e-08	6.11612e-05	1	1	3	O15164	O15164 [88-126]		0	3892.00234	High	High	5.801e-05	7.246e-13	7.38
False	High	[K].ADVTLSALNDSDANSDVVDIEGLGETPPAK.[K]		1.63176e-07	6.11612e-05	1	1	2	Q8IXM2	Q8IXM2 [136-165]		0	3013.44841	High	High	5.801e-05	4.932e-12	4.98
False	High	[K].ADVTLSALNDSDANSDVVDIEGLGETPPAK.[K]	1xPhospho [T/S]	3.79129e-06	6.11612e-05	1	1	2	Q8IXM2	Q8IXM2 [136-165]		0	3093.41474	High	High	5.801e-05	3.852e-09	3.59
False	High	[R].ADVVPQQADPEFPRASPR.[A]		4.13515e-06	6.11612e-05	1	1	2	Q5T5Y3	Q5T5Y3 [548-565]		1	1979.99336	High	High	5.801e-05	4.618e-09	3.52
False	High	[R].YLMLPAPMLGSAETPPPVPAPGSPVSGSSPFATQVGVIR.[C]		2.06393e-07	6.11612e-05	1	1	2	O15164	O15164 [88-126]		0	3876.00743	High	High	5.801e-05	8.074e-12	4.9
False	High	[K].AEADKIYSFTDNAPSPSIGGSSR.[L]		4.97021e-07	6.11612e-05	1	1	1	O15014	O15014 [790-812]		1	2370.12081	High	High	5.801e-05	5.194e-11	5.21
False	High	[K].AEADKVYTFTDNAPSPSIGSASR.[L]		2.99396e-05	6.11612e-05	1	1	1	Q9ULD9	Q9ULD9 [881-903]		1	2384.13646	High	High	5.801e-05	3.191e-07	2.44
False	High	[R].YILTPGGLAEQPGQAEHQPESPLNETQR.[L]		2.94876e-07	6.11612e-05	1	1	1	Q06418	Q06418 [849-876]		0	3060.50212	High	High	5.801e-05	1.726e-11	4.58
False	High	[K].AEAGAGSATEFQFR.[G]		4.08757e-06	6.11612e-05	1	2	1	P46783	P46783 [140-153]		0	1441.67063	High	High	5.801e-05	4.497e-09	3.83
False	High	[K].YLLSQSSPAPLTAAEEELR.[Q]		4.96765e-08	6.11612e-05	1	1	3	Q12792	Q12792 [137-155]		0	2075.06553	High	High	5.801e-05	3.966e-13	3.76
False	High	[K].AEAPAGPALGLPSPEAESGVDR.[G]	1xPhospho [S13(100)]	6.08897e-07	6.11612e-05	1	1	5	Q53F19	Q53F19 [13-34]	Q53F19 1xPhospho [S25(100)]	0	2171.00162	High	High	5.801e-05	7.965e-11	4.9
False	High	[K].AEAPAGPALGLPSPEAESGVDRGEPEPMEVEEGELEIVPVRR.[S]	1xPhospho [S13(100)]	9.82197e-08	6.11612e-05	1	1	2	Q53F19	Q53F19 [13-54]	Q53F19 1xPhospho [S25(100)]	2	4446.11706	High	High	5.801e-05	1.683e-12	6.96
False	High	[R].YILNVTPNLPNFFEK.[N]		4.08432e-05	6.11612e-05	1	1	1	Q99956	Q99956 [232-246]		0	1808.95815	High	High	5.801e-05	6.323e-07	2.58
False	High	[R].AASESTEQEEGDAPQEDFIQYIAR.[A]	1xPhospho [S3(99.2)]	4.1414e-05	6.11612e-05	1	1	2	Q8N350	Q8N350 [339-362]	Q8N350 1xPhospho [S341(99.2)]	0	2764.16215	High	High	5.801e-05	6.504e-07	4.0
False	High	[R].ADDFPVRDDPSDVTDEDEGPAEPPPPPKLPLPAFR.[L]	2xPhospho [S11(100); T14(100)]	8.27699e-08	6.11612e-05	1	1	2	Q3YEC7	Q3YEC7 [586-620]	Q3YEC7 2xPhospho [S596(100); T599(100)]	2	3958.746	High	High	5.801e-05	1.169e-12	6.28
False	High	[R].ADDADEFGYSR.[-]		8.35063e-05	6.11612e-05	1	1	1	Q7KZF4	Q7KZF4 [900-910]		0	1245.50184	High	High	5.801e-05	3.205e-06	3.24
False	High	[R].YQGAADSAPYDWFGDFSSFR.[A]		3.70512e-05	6.11612e-05	1	2	2	P0DPD7	P0DPD7 [30-49]		0	2286.97269	High	High	5.801e-05	5.095e-07	3.32
False	High	[R].YQEVWTSSTSPR.[Q]		2.70478e-05	6.11612e-05	1	1	1	Q9H792	Q9H792 [531-542]		0	1440.67538	High	High	5.801e-05	2.565e-07	3.13
False	High	[R].YQEQGGEASPQRTWEQQQEVVSR.[N]	1xPhospho [S9(100)]	5.05099e-05	6.11612e-05	1	1	1	Q9UJU6	Q9UJU6 [224-246]	Q9UJU6 1xPhospho [S232(100)]	1	2800.23224	High	High	5.801e-05	1.015e-06	2.98
False	High	[R].YQEQGGEASPQRTWEQQQEVVSR.[N]		4.31857e-06	6.11612e-05	1	1	1	Q9UJU6	Q9UJU6 [224-246]		1	2720.26591	High	High	5.801e-05	5.066e-09	3.32
False	High	[K].YQEDSDPERSDYEEQQLQKEEEAR.[K]	2xPhospho [S5(100); S10(100)]	6.34128e-07	6.11612e-05	1	1	2	Q6P6C2	Q6P6C2 [60-83]	Q6P6C2 2xPhospho [S64(100); S69(100)]	2	3161.22563	High	High	5.801e-05	8.725e-11	4.96
False	High	[R].AASQGSDSPLLPAQR.[N]	1xPhospho [S3(100)]	5.42279e-05	6.11612e-05	1	1	2	Q5TCZ1	Q5TCZ1 [1036-1050]	Q5TCZ1 1xPhospho [S1038(100)]	0	1577.73193	High	High	5.801e-05	1.187e-06	3.49
False	High	[K].YQEDSDPERSDYEEQQLQKEEEAR.[K]	1xPhospho [S5(100)]	1.03484e-07	6.11612e-05	1	1	2	Q6P6C2	Q6P6C2 [60-83]	Q6P6C2 1xPhospho [S64(100)]	2	3081.2593	High	High	5.801e-05	1.877e-12	5.1
False	High	[R].AASSDQLRDNSPPPAFKPEPPKAK.[T]	1xPhospho [S]	3.59302e-05	6.11612e-05	1	1	3	Q9UDY2	Q9UDY2 [976-999]		2	2628.28176	High	High	5.801e-05	4.753e-07	4.34
False	High	[R].AASSLNLSNGETESVK.[T]		7.42312e-05	6.11612e-05	1	1	1	O95819	O95819 [798-813]		0	1606.79187	High	High	5.801e-05	2.436e-06	2.23
False	High	[R].YQDEVFGGFVTEPQEESEEEVEEPEER.[Q]	1xPhospho [S17(100)]	1.28291e-06	6.11612e-05	1	1	8	Q13283	Q13283 [133-159]	Q13283 1xPhospho [S149(100)]	0	3296.33146	High	High	5.801e-05	3.871e-10	5.43
False	High	[R].AASSSSPGSPVASSPSR.[L]		5.41134e-06	6.11612e-05	1	1	1	Q92538	Q92538 [1776-1792]		0	1531.73469	High	High	5.801e-05	8.205e-09	3.72
False	High	[R].AASSSSVVPYLPR.[L]		0.000117222	6.11612e-05	1	1	1	P42684	P42684 [559-571]		0	1333.71104	High	High	5.801e-05	7.377e-06	2.61
False	High	[K].YQASHPNLR.[K]		5.37864e-05	6.11612e-05	1	1	1	O95721	O95721 [160-168]		0	1085.54867	High	High	5.801e-05	1.166e-06	2.7
False	High	[R].AASTAPSSTSTPAASSAGLIYIDPSNLR.[R]		3.73682e-06	6.11612e-05	1	1	1	O95071	O95071 [1726-1753]		0	2706.35808	High	High	5.801e-05	3.721e-09	4.65
False	High	[K].AASTDLGAGETVVGK.[V]	1xPhospho [S3(100)]	4.73741e-06	6.11612e-05	1	1	1	Q15032	Q15032 [971-985]	Q15032 1xPhospho [S973(100)]	0	1455.67268	High	High	5.801e-05	6.179e-09	4.31
False	High	[R].AASVAAATTSPTPR.[T]		1.92502e-06	6.11612e-05	1	1	1	Q9Y2D9	Q9Y2D9 [195-208]		0	1300.68555	High	High	5.801e-05	9.142e-10	4.18
False	High	[K].YPTEGISHVTSPSSDVIQK.[G]		3.5677e-06	6.11612e-05	1	1	1	Q6P2H3	Q6P2H3 [7-25]		0	2045.01858	High	High	5.801e-05	3.383e-09	4.01
False	High	[R].YPSSISSSPQKDLTQAK.[N]	1xPhospho [S8(99.4)]	8.48146e-05	6.11612e-05	1	1	1	Q14157	Q14157 [602-618]	Q14157 1xPhospho [S609(99.4)]	1	1916.90011	High	High	5.801e-05	3.345e-06	2.95
False	High	[R].AASVVQPQPLVVVKEEKIHSPIIR.[S]		2.65484e-08	6.11612e-05	1	1	2	O60885	O60885 [1098-1121]		2	2637.54503	High	High	5.801e-05	1.057e-13	6.51
False	High	[R].YQHPPEYGAARPAQDISLPLSAR.[N]		3.70811e-07	6.11612e-05	1	1	2	Q4VCS5	Q4VCS5 [281-303]		0	2537.28955	High	High	5.801e-05	2.799e-11	4.88
False	High	[K].AASYTEEDENHTAK.[D]	1xPhospho [S3(100)]	2.10127e-05	6.11612e-05	1	1	1	Q14126	Q14126 [780-793]	Q14126 1xPhospho [S782(100)]	0	1645.63775	High	High	5.801e-05	1.485e-07	2.38
False	High	[R].YQHPPEYGAARPAQDISLPLSAR.[N]	1xPhospho [Y7(100)]	2.93549e-05	6.11612e-05	1	1	2	Q4VCS5	Q4VCS5 [281-303]	Q4VCS5 1xPhospho [Y287(100)]	0	2617.25588	High	High	5.801e-05	3.055e-07	3.64
False	High	[R].YQPLASTASDNDFVTPEPR.[R]		3.96176e-08	6.11612e-05	1	1	6	Q15021	Q15021 [1325-1343]		0	2107.99309	High	High	5.801e-05	2.455e-13	4.84
False	High	[R].AASGEDSTEEALAAAAAPWEGGPVPGVDRSPFAK.[S]		5.79605e-07	6.11612e-05	1	1	1	Q641Q2	Q641Q2 [1085-1118]		1	3311.58149	High	High	5.801e-05	7.214e-11	4.53
False	High	[K].YRIQEQESSGEEDSDLSPEEREK.[K]	2xPhospho [S8(100); S9(100)]	6.58188e-08	6.11612e-05	1	2	3	Q6NXS1	Q6NXS1 [114-136]	Q6NXS1 2xPhospho [S121(100); S122(100)]	2	2900.15068	High	High	5.801e-05	7.189e-13	6.29
False	High	[K].YRIQEQESSGEEDSDLSPEEREK.[K]	1xPhospho [S8(99.6)]	2.46342e-07	6.11612e-05	1	2	2	Q6NXS1	Q6NXS1 [114-136]	Q6NXS1 1xPhospho [S121(99.6)]	2	2820.18435	High	High	5.801e-05	1.175e-11	5.41
False	High	[R].AASGEDSTEEALAAAAAPWEGGPVPGVDTSPFAK.[S]	2xPhospho [S/T]	2.18045e-05	6.11612e-05	1	2	1	Q9Y4E1	Q9Y4E1 [1064-1097]		0	3416.46072	High	High	5.801e-05	1.605e-07	3.92
False	High	[K].YRIQEQESSGEEDSDLSPEER.[E]	2xPhospho [S8(100); S9(100)]	1.47017e-06	6.11612e-05	1	2	1	Q6NXS1	Q6NXS1 [114-134]	Q6NXS1 2xPhospho [S121(100); S122(100)]	1	2643.01312	High	High	5.801e-05	5.159e-10	6.37
False	High	[R].AASIFGGAKPVDTAAR.[E]		2.0817e-06	6.11612e-05	1	1	2	P23588	P23588 [357-372]		0	1531.82272	High	High	5.801e-05	1.077e-09	3.82
False	High	[R].AASLNYLNQPSAAPLQVSR.[G]		9.16145e-08	6.11612e-05	1	1	3	Q9NSK0	Q9NSK0 [588-606]		0	2000.05596	High	High	5.801e-05	1.454e-12	5.86
False	High	[R].AASLRGGVGAPGSPSTPPTR.[F]		0.000105237	6.11612e-05	1	1	1	Q9ULR3	Q9ULR3 [209-228]		1	1835.97223	High	High	5.801e-05	5.617e-06	3.45
False	High	[K].YRIQEQESSGEEDSDLSPEER.[E]	1xPhospho [S9(99.5)]	1.04422e-06	6.11612e-05	1	2	1	Q6NXS1	Q6NXS1 [114-134]	Q6NXS1 1xPhospho [S122(99.5)]	1	2563.04679	High	High	5.801e-05	2.502e-10	5.41
False	High	[K].YRIQEQESSGEEDSDLSPEER.[E]		1.25208e-05	6.11612e-05	1	2	1	Q6NXS1	Q6NXS1 [114-134]		1	2483.08046	High	High	5.801e-05	4.896e-08	3.49
False	High	[R].YREASPLSSNKLILR.[D]		2.87127e-06	6.11612e-05	1	1	1	Q9Y462	Q9Y462 [455-469]		2	1746.98609	High	High	5.801e-05	2.138e-09	4.07
False	High	[R].YRDVSPFDHSR.[I]		3.51643e-06	6.11612e-05	1	1	1	P18031	P18031 [46-56]		1	1378.64984	High	High	5.801e-05	3.273e-09	4.76
False	High	[R].AASPESASSTPESLQAR.[R]	1xPhospho [S3(100)]	2.52769e-06	6.11612e-05	1	1	2	Q96BT3	Q96BT3 [395-411]	Q96BT3 1xPhospho [S397(100)]	0	1768.77491	High	High	5.801e-05	1.624e-09	3.68
False	High	[K].YQVFFFGTHETAFLGPK.[D]		1.4446e-07	6.11612e-05	1	1	1	P51858	P51858 [45-61]		0	1988.99051	High	High	5.801e-05	3.794e-12	3.67
False	High	[K].YQTDLYERER.[S]		1.91817e-05	6.11612e-05	1	1	1	Q8WUA2	Q8WUA2 [461-470]		1	1372.64917	High	High	5.801e-05	1.219e-07	2.8
False	High	[R].YQQQYLQPLPLTHYELVTDAFGHR.[A]		2.05199e-07	6.11612e-05	1	1	1	Q96T37	Q96T37 [533-556]		0	2917.46315	High	High	5.801e-05	8.007e-12	5.43
False	High	[R].AASPPASASDLIEQQQK.[R]	1xPhospho [S3(100)]	8.45012e-07	6.11612e-05	1	1	6	Q5VSL9	Q5VSL9 [333-349]	Q5VSL9 1xPhospho [S335(100)]	0	1820.8426	High	High	5.801e-05	1.603e-10	4.77
False	High	[R].AASPPASASDLIEQQQKR.[G]	1xPhospho [S3(100)]	1.04865e-09	6.11612e-05	1	1	4	Q5VSL9	Q5VSL9 [333-350]	Q5VSL9 1xPhospho [S335(100)]	1	1976.94371	High	High	5.801e-05	6.305e-16	6.46
False	High	[R].YQPLASTASDNDFVTPEPR.[R]	1xPhospho [S9(100)]	5.01364e-07	6.11612e-05	1	1	2	Q15021	Q15021 [1325-1343]	Q15021 1xPhospho [S1333(100)]	0	2187.95942	High	High	5.801e-05	5.284e-11	4.41
False	High	[R].YQNLENDEDGAQASPEPDGGVGTR.[D]	1xPhospho [S14(100)]	8.8161e-05	6.11612e-05	1	1	1	Q9H6X4	Q9H6X4 [57-80]	Q9H6X4 1xPhospho [S70(100)]	0	2599.05802	High	High	5.801e-05	3.66e-06	3.6
False	High	[K].YMLTHQELASDGEIETK.[L]	1xOxidation [M2]; 1xPhospho [S10(100)]	8.65859e-05	6.11612e-05	1	1	2	Q02241	Q02241 [858-874]	Q02241 1xPhospho [S867(100)]	0	2060.88823	High	High	5.801e-05	3.498e-06	3.79
False	High	[R].AATAARPPAPPPAPQPPSPTPSPPRPTLAR.[E]		3.96176e-08	6.11612e-05	1	1	2	Q96B36	Q96B36 [71-100]		0	2964.61663	High	High	5.801e-05	2.459e-13	5.7
False	High	[R].AATAARPPAPPPAPQPPSPTPSPPRPTLAR.[E]	2xPhospho [S18(100); S22(99)]	2.88949e-07	6.11612e-05	1	1	7	Q96B36	Q96B36 [71-100]	Q96B36 2xPhospho [S88(100); S92(99)]	0	3124.5493	High	High	5.801e-05	1.65e-11	5.41
False	High	[K].AAVLSDSEDEEKASAK.[K]	2xPhospho [S5(100); S7(100)]	1.25208e-05	6.11612e-05	1	1	4	Q96ST2	Q96ST2 [394-409]	Q96ST2 2xPhospho [S398(100); S400(100)]	1	1809.71911	High	High	5.801e-05	4.881e-08	4.84
False	High	[K].AAVLSDSEDEEKASAKK.[S]	1xPhospho [S7(100)]	7.88201e-07	6.11612e-05	1	1	2	Q96ST2	Q96ST2 [394-410]	Q96ST2 1xPhospho [S400(100)]	2	1857.84774	High	High	5.801e-05	1.376e-10	4.18
False	High	[K].AAVLSDSEDEEKASAKK.[S]	2xPhospho [S5(100); S7(100)]	1.26292e-05	6.11612e-05	1	1	3	Q96ST2	Q96ST2 [394-410]	Q96ST2 2xPhospho [S398(100); S400(100)]	2	1937.81407	High	High	5.801e-05	4.965e-08	4.11
False	High	[R].AAVPSGASTGIYEALELR.[D]		8.28032e-07	6.11612e-05	1	3	2	P06733	P06733 [33-50]		0	1804.94395	High	High	5.801e-05	1.535e-10	3.52
False	High	[R].AAVPSGASTGIYEALELR.[D]	1xPhospho [T9(100)]	9.37993e-07	6.11612e-05	1	3	3	P06733	P06733 [33-50]	P06733 1xPhospho [T41(100)]	0	1884.91028	High	High	5.801e-05	1.999e-10	3.8
False	High	[R].AAVPSGASTGIYEALELRDNDK.[T]		7.18031e-08	6.11612e-05	1	1	1	P06733	P06733 [33-54]		1	2277.13573	High	High	5.801e-05	8.644e-13	4.23
False	High	[R].AAVPSGASTGIYEALELRDNDK.[T]	1xPhospho [Y12(100)]	6.96629e-10	6.11612e-05	1	1	1	P06733	P06733 [33-54]	P06733 1xPhospho [Y44(100)]	1	2357.10206	High	High	5.801e-05	6.305e-16	7.78
False	High	[R].AAVPSGASTGIYEALELRDNDKTR.[Y]		1.10978e-06	6.11612e-05	1	1	2	P06733	P06733 [33-56]		2	2534.28452	High	High	5.801e-05	2.845e-10	3.94
False	High	[R].AAVPSGASTGIYEALELRDNDKTR.[Y]	1xPhospho [Y12(100)]	1.85928e-07	6.11612e-05	1	1	2	P06733	P06733 [33-56]	P06733 1xPhospho [Y44(100)]	2	2614.25085	High	High	5.801e-05	6.468e-12	5.64
False	High	[R].AAVQELSSSILAGEDPEER.[G]		2.02491e-05	6.11612e-05	1	1	1	P49768	P49768 [359-377]		0	2000.9771	High	High	5.801e-05	1.372e-07	3.42
False	High	[R].AAVSAFPTDSLER.[D]		7.76251e-05	6.11612e-05	1	1	1	O14654	O14654 [1098-1110]		0	1363.68522	High	High	5.801e-05	2.705e-06	3.14
False	High	[R].AAVVTSPPPTTAPHK.[E]	1xPhospho [S6(100)]	4.75497e-05	6.11612e-05	1	1	2	P35611	P35611 [7-21]	P35611 1xPhospho [S12(100)]	0	1553.77233	High	High	5.801e-05	8.84e-07	3.12
False	High	[R].AAVVTSPPPTTAPHKER.[Y]		1.00526e-07	6.11612e-05	1	1	1	P35611	P35611 [7-23]		1	1758.94971	High	High	5.801e-05	1.76e-12	4.83
False	High	[R].AAVVTSPPPTTAPHKER.[Y]	1xPhospho [S6(100)]	1.04725e-06	6.11612e-05	1	1	7	P35611	P35611 [7-23]	P35611 1xPhospho [S12(100)]	1	1838.91604	High	High	5.801e-05	2.516e-10	4.18
False	High	[K].AAYGDLSSEEEEENEPESLGVVYK.[S]	1xPhospho [S7(99.4)]	1.59305e-05	6.11612e-05	1	1	1	O15541	O15541 [78-101]	O15541 1xPhospho [S84(99.4)]	0	2724.14477	High	High	5.801e-05	8.182e-08	4.24
False	High	[K].AAYGDLSSEEEEENEPESLGVVYK.[S]	2xPhospho [S7(100); S8(100)]	7.16129e-06	6.11612e-05	1	1	2	O15541	O15541 [78-101]	O15541 2xPhospho [S84(100); S85(100)]	0	2804.1111	High	High	5.801e-05	1.483e-08	4.97
False	High	[K].ADAASSLTVDVTPPTAK.[A]		5.47427e-06	6.11612e-05	1	1	3	Q9H8Y8	Q9H8Y8 [404-420]		0	1643.84866	High	High	5.801e-05	8.391e-09	3.92
False	High	[R].ADAPDAGAQSDSELPSYHQNDVSLDR.[G]	1xPhospho [S10(100)]	8.39791e-08	6.11612e-05	1	1	1	Q92538	Q92538 [1289-1314]	Q92538 1xPhospho [S1298(100)]	0	2838.18501	High	High	5.801e-05	1.206e-12	5.23
False	High	[K].ADAVQDSEMVELVELEIR.[E]		0.000110564	6.11612e-05	1	1	1	P49411	P49411 [183-200]		0	2046.00596	High	High	5.801e-05	6.346e-06	2.51
False	High	[K].AAVLSDSEDEEKASAK.[K]	1xPhospho [S5(100)]	6.74004e-06	6.11612e-05	1	1	4	Q96ST2	Q96ST2 [394-409]	Q96ST2 1xPhospho [S398(100)]	1	1729.75278	High	High	5.801e-05	1.306e-08	3.74
False	High	[R].AATAARPPAPPPAPQPPSPTPSPPRPTLAR.[E]	1xPhospho [S22(100)]	1.00919e-05	6.11612e-05	1	1	9	Q96B36	Q96B36 [71-100]	Q96B36 1xPhospho [S92(100)]	0	3044.58296	High	High	5.801e-05	3.077e-08	3.49
False	High	[R].YMSQMSVPEQAELEK.[L]	1xOxidation [M2]	1.63929e-05	6.11612e-05	1	1	1	Q15154	Q15154 [88-102]		0	1785.80336	High	High	5.801e-05	8.699e-08	3.27
False	High	[K].YNEQHVPGSPFTAR.[V]		1.93465e-05	6.11612e-05	1	1	2	P21333	P21333 [1938-1951]		0	1602.76593	High	High	5.801e-05	1.238e-07	4.03
False	High	[R].AATAPLLEAVDNLSAFASNPEFSSIPAQISPEGR.[A]		2.62937e-05	6.11612e-05	1	1	2	Q9Y490	Q9Y490 [1560-1593]		0	3470.7438	High	High	5.801e-05	2.416e-07	2.91
False	High	[K].AATEALGEKSPDSATVSGYDIMK.[S]	1xPhospho [T3(100)]	3.8577e-06	6.11612e-05	1	1	1	Q6WCQ1	Q6WCQ1 [968-990]	Q6WCQ1 1xPhospho [T970(100)]	1	2421.08911	High	High	5.801e-05	3.998e-09	5.67
False	High	[K].AATEALGEKSPDSATVSGYDIMK.[S]	1xOxidation [M22]; 1xPhospho [T3(100)]	1.49151e-05	6.11612e-05	1	1	1	Q6WCQ1	Q6WCQ1 [968-990]	Q6WCQ1 1xPhospho [T970(100)]	1	2437.08403	High	High	5.801e-05	7.081e-08	4.22
False	High	[R].AATFGLILDDVSLTHLTFGK.[E]		6.64343e-06	6.11612e-05	1	1	1	P35232	P35232 [158-177]		0	2119.14338	High	High	5.801e-05	1.268e-08	3.36
False	High	[R].AATFGLILDDVSLTHLTFGKEFTEAVEAK.[Q]		5.41134e-06	6.11612e-05	1	1	1	P35232	P35232 [158-186]		1	3123.62486	High	High	5.801e-05	8.201e-09	3.48
False	High	[R].YNVLGAETVLNQMR.[M]		9.8338e-06	6.11612e-05	1	1	1	Q1KMD3	Q1KMD3 [481-494]		0	1607.821	High	High	5.801e-05	2.92e-08	3.02
False	High	[R].AAVATFLQSVQVPEFTPK.[S]		5.5978e-07	6.11612e-05	1	1	2	P22314	P22314 [785-802]		0	1933.04294	High	High	5.801e-05	6.705e-11	3.76
False	High	[R].AAVATFLQSVQVPEFTPKSGVK.[I]		8.7258e-05	6.11612e-05	1	1	1	P22314	P22314 [785-806]		1	2304.25981	High	High	5.801e-05	3.557e-06	3.32
False	High	[R].AAVENLPTFLVELSR.[V]		5.26251e-05	6.11612e-05	1	1	2	Q14974	Q14974 [28-42]		0	1658.9112	High	High	5.801e-05	1.109e-06	2.55
False	High	[K].YNLDASEEEDSNKKK.[S]	1xPhospho [S6(100)]	5.46727e-05	6.11612e-05	1	1	2	O95218	O95218 [183-197]	O95218 1xPhospho [S188(100)]	2	1849.78514	High	High	5.801e-05	1.209e-06	2.64
False	High	[K].AAVFEEIDTYERR.[S]	1xPhospho [T9(100)]	4.51241e-05	6.11612e-05	1	1	1	Q96F86	Q96F86 [216-228]	Q96F86 1xPhospho [T224(100)]	1	1678.74724	High	High	5.801e-05	7.894e-07	3.07
False	High	[K].AAVGEEKDINTFVGTPVEK.[L]		1.38225e-08	6.11612e-05	1	1	2	P46013	P46013 [1909-1927]		1	2004.02841	High	High	5.801e-05	2.651e-14	4.37
False	High	[K].AAVGEEKDINTFVGTPVEKLDLLGNLPGSK.[R]		3.8506e-07	6.11612e-05	1	1	1	P46013	P46013 [1909-1938]		2	3111.65722	High	High	5.801e-05	3.027e-11	4.9
False	High	[R].AAVGQESPGGLEAGNAK.[A]		6.71997e-07	6.11612e-05	1	1	1	Q29RF7	Q29RF7 [1299-1315]		0	1555.77107	High	High	5.801e-05	9.829e-11	4.1
False	High	[R].AAVGQESPGGLEAGNAK.[A]	1xPhospho [S7(100)]	3.70451e-06	6.11612e-05	1	1	2	Q29RF7	Q29RF7 [1299-1315]	Q29RF7 1xPhospho [S1305(100)]	0	1635.73741	High	High	5.801e-05	3.653e-09	4.25
False	High	[R].AAVGQESPGGLEAGNAKAPK.[L]		7.20117e-08	6.11612e-05	1	1	1	Q29RF7	Q29RF7 [1299-1318]		1	1851.95592	High	High	5.801e-05	8.717e-13	4.89
False	High	[R].AAVGQESPGGLEAGNAKAPK.[L]	1xPhospho [S7(100)]	4.69011e-07	6.11612e-05	1	1	3	Q29RF7	Q29RF7 [1299-1318]	Q29RF7 1xPhospho [S1305(100)]	1	1931.92225	High	High	5.801e-05	4.584e-11	4.21
False	High	[R].AAVGVSMAHFSVSDALMSPPPK.[S]	1xPhospho [S18(100)]	4.11848e-05	6.11612e-05	1	1	1	Q9BTC0	Q9BTC0 [1505-1526]	Q9BTC0 1xPhospho [S1522(100)]	0	2279.06	High	High	5.801e-05	6.433e-07	3.91
False	High	[K].YNLDASEEEDSNKK.[K]	1xPhospho [S6(100)]	8.65859e-05	6.11612e-05	1	1	1	O95218	O95218 [183-196]	O95218 1xPhospho [S188(100)]	1	1721.69018	High	High	5.801e-05	3.496e-06	3.15
False	High	[R].YNDWSDDDDDSNESK.[S]	1xPhospho [S5(100)]	1.51303e-05	6.11612e-05	1	1	1	Q9UH62	Q9UH62 [57-71]	Q9UH62 1xPhospho [S61(100)]	0	1884.60797	High	High	5.801e-05	7.313e-08	3.45
False	High	[R].AHTPTPGIYMGRPTHSGGGGGGGGGGGGGGGGR.[R]	1xOxidation [M10]	6.55046e-11	6.11612e-05	1	1	4	Q13595	Q13595 [200-232]		0	2807.27749	High	High	5.801e-05	6.305e-16	5.76
False	High	[R].AKAADRLPNLSSPSAEGPPGPPSGPAPR.[K]		1.73102e-10	6.11612e-05	1	1	3	O60784	O60784 [451-478]		2	2694.3958	High	High	5.801e-05	6.305e-16	6.4
False	High	[R].AKAADRLPNLSSPSAEGPPGPPSGPAPR.[K]	1xPhospho [S11(99.4)]	8.61469e-09	6.11612e-05	1	1	3	O60784	O60784 [451-478]	O60784 1xPhospho [S461(99.4)]	2	2774.36213	High	High	5.801e-05	9.74e-15	6.19
False	High	[K].APKPEDIDEEDDDVPDLVENFDEASKNEAN.[-]		2.89075e-11	6.11612e-05	1	1	2	Q96K17	Q96K17 [129-158]		1	3359.45574	High	High	5.801e-05	6.305e-16	7.22
False	High	[K].APLATGEDDDDEVPDLVENFDEASKNEAN.[-]		1.26782e-07	6.11612e-05	1	1	4	P20290	P20290 [178-206]		1	3119.34473	High	High	5.801e-05	2.886e-12	5.96
False	High	[K].VSASSPSLAVASQSDSK.[Q]		4.2251e-07	6.11612e-05	1	1	1	P04150	P04150 [41-57]		0	1620.80752	High	High	5.801e-05	3.691e-11	3.87
False	High	[R].VSALEEDMDDVESSEEEEEEDEKLER.[V]	1xOxidation [M8]; 2xPhospho [S13(100); S14(100)]	4.6092e-07	6.11612e-05	1	1	2	Q8NAV1	Q8NAV1 [181-206]	Q8NAV1 2xPhospho [S193(100); S194(100)]	1	3246.19643	High	High	5.801e-05	4.418e-11	5.29
False	High	[R].VSALEEDMDDVESSEEEEEEDEKLER.[V]	1xPhospho [S14(100)]	1.23778e-05	6.11612e-05	1	1	2	Q8NAV1	Q8NAV1 [181-206]	Q8NAV1 1xPhospho [S194(100)]	1	3150.23518	High	High	5.801e-05	4.76e-08	4.06
False	High	[R].APLSPSLNSRPSPISATPPALVPETR.[E]		2.04581e-06	6.11612e-05	1	1	1	Q6P3S6	Q6P3S6 [362-387]		0	2655.44644	High	High	5.801e-05	1.04e-09	4.28
False	High	[R].APLSPSLNSRPSPISATPPALVPETR.[E]	1xPhospho [S/T]	4.71588e-05	6.11612e-05	1	1	2	Q6P3S6	Q6P3S6 [362-387]		0	2735.41277	High	High	5.801e-05	8.708e-07	4.18
False	High	[K].VSALDLAVLDQVEAR.[L]		8.06701e-07	6.11612e-05	1	1	2	Q13561	Q13561 [268-282]		0	1598.87481	High	High	5.801e-05	1.447e-10	3.51
False	High	[R].APNPTATSPPASAPR.[T]	1xPhospho [S8(100)]	4.29365e-06	6.11612e-05	1	1	3	Q8IV32	Q8IV32 [90-104]	Q8IV32 1xPhospho [S97(100)]	0	1514.6999	High	High	5.801e-05	4.996e-09	4.12
False	High	[R].APPASGDGFEPQMVKSPSFGGASEASAR.[T]	1xPhospho [S16(100)]	3.97098e-06	6.11612e-05	1	1	1	Q8WVT3	Q8WVT3 [167-194]	Q8WVT3 1xPhospho [S182(100)]	1	2815.2393	High	High	5.801e-05	4.237e-09	4.73
False	High	[R].APPGAPGPGPGSGAPGSQEEEEEPGLVEGDPGDGAIEDPELEAIK.[A]	1xPhospho [S17(100)]	6.66175e-07	6.11612e-05	1	1	1	Q86U42	Q86U42 [79-123]	Q86U42 1xPhospho [S95(100)]	0	4385.94568	High	High	5.801e-05	9.677e-11	5.81
False	High	[R].APPGAPGPGPGSGAPGSQEEEEEPGLVEGDPGDGAIEDPELEAIKAR.[V]	1xPhospho [S17(100)]	1.6546e-08	6.11612e-05	1	1	1	Q86U42	Q86U42 [79-125]	Q86U42 1xPhospho [S95(100)]	1	4613.08391	High	High	5.801e-05	3.869e-14	6.06
False	High	[R].APPPLPPVYSMETETPTAEDIQLLK.[R]		6.09201e-06	6.11612e-05	1	1	1	Q14738	Q14738 [524-548]		0	2737.40046	High	High	5.801e-05	1.055e-08	3.62
False	High	[R].APPPLPPVYSMETETPTAEDIQLLKR.[T]		4.21286e-07	6.11612e-05	1	1	2	Q14738	Q14738 [524-549]		1	2893.50157	High	High	5.801e-05	3.657e-11	3.99
False	High	[R].APPPPSSPPPGGAPDGSEPSPDFPALLVEK.[L]	1xPhospho [S]	2.55067e-07	6.11612e-05	1	1	5	O00459	O00459 [257-286]		0	2987.40741	High	High	5.801e-05	1.263e-11	5.15
False	High	[R].APPQTHLPSGASSGTGSASATHGGGSPPGTR.[G]	1xPhospho [S26(100)]	7.1534e-05	6.11612e-05	1	1	2	P46379	P46379 [88-118]	P46379 1xPhospho [S113(100)]	0	2865.29115	High	High	5.801e-05	2.238e-06	4.63
False	High	[R].APPQTHLPSGASSGTGSASATHGGGSPPGTRGPGASVHDR.[N]	1xPhospho [S26(96.6)]	9.87912e-08	6.11612e-05	1	1	2	P46379	P46379 [88-127]	P46379 1xPhospho [S113(96.6)]	1	3741.71136	High	High	5.801e-05	1.706e-12	10.22
False	High	[K].APPTLQAETATKPQATSAPSPAPK.[Q]		2.91124e-09	6.11612e-05	2	2	1	A8CG34; Q96HA1	A8CG34 [655-678]; Q96HA1 [678-701]		0	2360.24561	High	High	5.801e-05	1.417e-15	5.36
False	High	[K].VSAGEPGSHPSPAPR.[R]		8.23243e-07	6.11612e-05	1	1	2	Q9Y4F1	Q9Y4F1 [417-431]		0	1445.71317	High	High	5.801e-05	1.51e-10	2.65
False	High	[R].APGYPSSPVTTASGTTLR.[L]		5.1967e-06	6.11612e-05	1	1	1	Q9HCK8	Q9HCK8 [2513-2530]		0	1762.897	High	High	5.801e-05	7.518e-09	3.44
False	High	[R].VRVSPQDANPLMANGTLTR.[R]	1xOxidation [M12]; 1xPhospho [S4(100)]	0.000106814	6.11612e-05	1	1	1	O60716	O60716 [44-62]	O60716 1xPhospho [S47(100)]	1	2136.02673	High	High	5.801e-05	5.846e-06	4.56
False	High	[R].VSDQNSPVLPK.[K]	1xPhospho [S6(100)]	8.50344e-05	6.11612e-05	1	1	1	Q9UPU5	Q9UPU5 [2042-2052]	Q9UPU5 1xPhospho [S2047(100)]	0	1263.59806	High	High	5.801e-05	3.365e-06	3.54
False	High	[R].VSDQNSPVLPKKSR.[V]	1xPhospho [S6(100)]	5.42279e-05	6.11612e-05	1	1	1	Q9UPU5	Q9UPU5 [2042-2055]	Q9UPU5 1xPhospho [S2047(100)]	2	1634.82616	High	High	5.801e-05	1.192e-06	3.97
False	High	[R].VSFELFADKVPKTAENFR.[A]		2.35853e-07	6.11612e-05	1	1	2	P62937	P62937 [20-37]		2	2098.09677	High	High	5.801e-05	1.076e-11	3.57
False	High	[K].ANVSSPHREFPPATAR.[E]		4.07576e-06	6.11612e-05	1	1	13	Q92530	Q92530 [149-164]		1	1736.88269	High	High	5.801e-05	4.481e-09	4.19
False	High	[K].ANVSSPHREFPPATAR.[E]	1xPhospho [S5(99.4)]	5.66393e-05	6.11612e-05	1	1	14	Q92530	Q92530 [149-164]	Q92530 1xPhospho [S153(99.4)]	1	1816.84902	High	High	5.801e-05	1.309e-06	3.69
False	High	[K].ANVTPQSSSELRPTTTAALASGVEAK.[K]	1xPhospho [S8(98)]	3.1495e-05	6.11612e-05	1	1	1	Q15147	Q15147 [883-908]	Q15147 1xPhospho [S890(98)]	0	2666.30328	High	High	5.801e-05	3.572e-07	4.07
False	High	[R].VSFELFADKVPK.[T]		1.72427e-06	6.11612e-05	1	1	2	P62937	P62937 [20-31]		1	1379.75693	High	High	5.801e-05	7.244e-10	3.32
False	High	[K].APAGQEEPGTPPSSPLSAEQLDR.[I]		2.33074e-06	6.11612e-05	1	1	1	P13051	P13051 [51-73]		0	2334.12081	High	High	5.801e-05	1.371e-09	3.89
False	High	[K].VSESPSPVTTNTPAQFASVSPTVPEFLK.[T]		2.2561e-05	6.11612e-05	1	1	1	Q9ULH7	Q9ULH7 [206-233]		0	2917.48294	High	High	5.801e-05	1.731e-07	4.33
False	High	[R].VSEPLLSATSASPTQVVSQLPMGR.[D]	1xPhospho [S12(100)]	2.47695e-06	6.11612e-05	1	1	4	Q969V6	Q969V6 [145-168]	Q969V6 1xPhospho [S156(100)]	0	2535.25243	High	High	5.801e-05	1.559e-09	4.56
False	High	[R].VSEPLLSATSASPTQVVSQLPMGR.[D]		9.25563e-05	6.11612e-05	1	1	1	Q969V6	Q969V6 [145-168]		0	2455.2861	High	High	5.801e-05	4.107e-06	3.28
False	High	[K].APDPEGLARPVSPDSPEIISELQQYADVAAAR.[E]	2xPhospho [S12(100); S15(100)]	1.89192e-07	6.11612e-05	1	1	2	Q9Y4B4	Q9Y4B4 [1158-1189]	Q9Y4B4 2xPhospho [S1169(100); S1172(100)]	0	3522.61895	High	High	5.801e-05	6.725e-12	5.18
False	High	[R].APEGDDFLSLHAESDGEGALQVDLGEPAPAPPAADSR.[W]		3.79308e-08	6.11612e-05	1	1	1	Q9H7N4	Q9H7N4 [440-476]		0	3701.72017	High	High	5.801e-05	2.249e-13	4.9
False	High	[R].APEGDDFLSLHAESDGEGALQVDLGEPAPAPPAADSR.[W]	1xPhospho [S14(100)]	1.98061e-08	6.11612e-05	1	1	1	Q9H7N4	Q9H7N4 [440-476]	Q9H7N4 1xPhospho [S453(100)]	0	3781.6865	High	High	5.801e-05	5.663e-14	6.25
False	High	[K].VSEEAESQQQWDTSKGEQVSQNGLPAEQGSPR.[M]	1xPhospho [S30(100)]	1.55776e-07	6.11612e-05	1	1	2	Q01082	Q01082 [2109-2140]	Q01082 1xPhospho [S2138(100)]	1	3566.56672	High	High	5.801e-05	4.452e-12	7.52
False	High	[K].VSEEAESQQQWDTSKGEQVSQNGLPAEQGSPR.[M]		8.63628e-05	6.11612e-05	1	1	1	Q01082	Q01082 [2109-2140]		1	3486.60039	High	High	5.801e-05	3.475e-06	3.63
False	High	[K].VSDSLTDLALK.[-]		4.21089e-05	6.11612e-05	1	1	1	Q8N3C0	Q8N3C0 [2192-2202]		0	1161.63614	High	High	5.801e-05	6.772e-07	2.81
False	High	[R].APGLGVLSPSGEER.[K]	1xPhospho [S8(100)]	0.000103936	6.11612e-05	1	1	1	Q15746	Q15746 [358-371]	Q15746 1xPhospho [S365(100)]	0	1448.6781	High	High	5.801e-05	5.44e-06	2.69
False	High	[R].APGLITPGSPPPAQQNQYVHISSSPQNTGR.[T]	1xPhospho [S9(98.8)]	2.81388e-05	6.11612e-05	1	1	1	P54253	P54253 [230-259]	P54253 1xPhospho [S238(98.8)]	0	3179.52697	High	High	5.801e-05	2.798e-07	3.65
False	High	[R].APGLLTPRPPGSPRPPPPVTPAALR.[V]		1.41246e-05	6.11612e-05	1	1	1	Q9H6K5	Q9H6K5 [21-45]		0	2512.45107	High	High	5.801e-05	6.308e-08	3.68
False	High	[R].APGSPRGQHEPSKPPPAGETVTGGFGAK.[K]	1xPhospho [S4(100)]	9.96546e-08	6.11612e-05	1	1	2	Q9H6F5	Q9H6F5 [185-212]	Q9H6F5 1xPhospho [S188(100)]	1	2794.33083	High	High	5.801e-05	1.732e-12	6.36
False	High	[R].VSDQNSPVLPKK.[S]	1xPhospho [S6(100)]	0.000116092	6.11612e-05	1	1	1	Q9UPU5	Q9UPU5 [2042-2053]	Q9UPU5 1xPhospho [S2047(100)]	1	1391.69302	High	High	5.801e-05	7.185e-06	3.58
False	High	[R].VSGAGFSPSSK.[M]		0.000111928	6.11612e-05	1	1	1	Q9C0C2	Q9C0C2 [1132-1142]		0	1023.51055	High	High	5.801e-05	6.568e-06	2.52
False	High	[R].APQTLPSPEADALAGSK.[H]	1xPhospho [S7(100)]	2.46358e-05	6.11612e-05	1	1	1	P31274	P31274 [153-169]	P31274 1xPhospho [S159(100)]	0	1732.81532	High	High	5.801e-05	2.094e-07	3.73
False	High	[R].APQTSSSPPPVR.[R]		7.17238e-05	6.11612e-05	1	1	2	Q8IYB3	Q8IYB3 [690-701]		0	1223.63788	High	High	5.801e-05	2.255e-06	2.65
False	High	[R].APSPPLSQVFQTR.[A]	1xPhospho [S3(100)]	3.13184e-05	6.11612e-05	1	1	5	Q9NRA8	Q9NRA8 [562-574]	Q9NRA8 1xPhospho [S564(100)]	0	1507.73047	High	High	5.801e-05	3.519e-07	3.43
False	High	[R].VRFAEDEEKSENSSEDGDITDK.[S]	3xPhospho [S10(100); S13(100); S14(100)]	0.000111928	6.11612e-05	1	1	1	Q5C9Z4	Q5C9Z4 [308-329]	Q5C9Z4 3xPhospho [S317(100); S320(100); S321(100)]	2	2739.99477	High	High	5.801e-05	6.565e-06	4.33
False	High	[R].APSPPVEHPR.[L]	1xPhospho [S3(100)]	7.94756e-05	6.11612e-05	1	1	7	Q86WR7	Q86WR7 [177-186]	Q86WR7 1xPhospho [S179(100)]	0	1166.5354	High	High	5.801e-05	2.855e-06	2.98
False	High	[R].APSPRPGPGPLRQQGPPTPFDFLGR.[A]		8.74934e-07	6.11612e-05	1	1	1	Q8WUF5	Q8WUF5 [156-180]		1	2642.39501	High	High	5.801e-05	1.721e-10	5.41
False	High	[R].VREEGDEEGEGDEAEDEEQRGPELK.[Q]		2.20539e-05	6.11612e-05	1	1	1	Q7KZ85	Q7KZ85 [492-516]		2	2831.20857	High	High	5.801e-05	1.649e-07	3.66
False	High	[R].VRASLSDLSSLDDVEGMSVR.[Q]	1xPhospho [S4(100)]	7.07793e-05	6.11612e-05	1	1	2	Q969K3	Q969K3 [251-270]	Q969K3 1xPhospho [S254(100)]	1	2216.02645	High	High	5.801e-05	2.177e-06	2.43
False	High	[R].VRASLSDLSSLDDVEGMSVR.[Q]	1xOxidation [M17]	1.18557e-05	6.11612e-05	1	1	1	Q969K3	Q969K3 [251-270]		1	2152.05504	High	High	5.801e-05	4.351e-08	4.32
False	High	[R].VRASLSDLSSLDDVEGMSVR.[Q]		4.02182e-07	6.11612e-05	1	1	1	Q969K3	Q969K3 [251-270]		1	2136.06012	High	High	5.801e-05	3.327e-11	4.92
False	High	[R].VRANSKSEGSPVLPHEPAK.[V]	2xPhospho [S10(100); S]	4.94744e-06	6.11612e-05	1	1	3	Q9UKE5	Q9UKE5 [760-778]	Q9UKE5 2xPhospho [S769(100); S]	2	2162.99952	High	High	5.801e-05	6.78e-09	6.09
False	High	[R].VRANSKSEGSPVLPHEPAK.[V]	1xPhospho [S]	2.21796e-05	6.11612e-05	1	1	3	Q9UKE5	Q9UKE5 [760-778]		2	2083.03319	High	High	5.801e-05	1.671e-07	4.11
False	High	[R].APSRQDVYGPQPQVR.[V]	1xPhospho [Y8(100)]	4.21089e-05	6.11612e-05	1	1	1	O60716	O60716 [250-264]	O60716 1xPhospho [Y257(100)]	1	1777.83812	High	High	5.801e-05	6.762e-07	3.39
False	High	[K].APSSLSDAVPQR.[A]		2.14355e-05	6.11612e-05	1	1	1	Q8IX01	Q8IX01 [570-581]		0	1227.63279	High	High	5.801e-05	1.547e-07	3.47
False	High	[R].APSSPVAKPGPVK.[T]		1.95684e-05	6.11612e-05	1	1	1	Q9GZR2	Q9GZR2 [12-24]		0	1234.7154	High	High	5.801e-05	1.269e-07	2.9
False	High	[K].APSTPVPPSPAPAPGLTKR.[V]		3.45683e-08	6.11612e-05	1	1	1	Q96EZ8	Q96EZ8 [100-118]		1	1841.02796	High	High	5.801e-05	1.841e-13	4.9
False	High	[R].APSYSGLSMVSGVK.[Q]	1xOxidation [M9]	8.09409e-05	6.11612e-05	1	1	1	Q9UBP0	Q9UBP0 [266-279]		0	1398.69334	High	High	5.801e-05	2.978e-06	2.9
False	High	[R].APTAALPQGVVMAASPGSLHSPQQLAEEATR.[K]		1.78309e-09	6.11612e-05	1	1	1	Q03060	Q03060 [257-287]		0	3085.57351	High	High	5.801e-05	6.305e-16	5.61
False	High	[R].APTAALPQGVVMAASPGSLHSPQQLAEEATR.[K]	1xPhospho [S18(100)]	1.19584e-05	6.11612e-05	1	1	2	Q03060	Q03060 [257-287]	Q03060 1xPhospho [S274(100)]	0	3165.53984	High	High	5.801e-05	4.43e-08	5.93
False	High	[K].VQTLSNQPLLKSPAPPLLHVAALGQK.[Q]		6.13925e-08	6.11612e-05	1	1	2	Q8N163	Q8N163 [113-138]		1	2720.58215	High	High	5.801e-05	6.229e-13	5.06
False	High	[K].APTTVEDRVGDSTPVSEKPVSAAVDANASESP.[-]		9.87302e-09	6.11612e-05	1	1	2	Q9H8Y8	Q9H8Y8 [421-452]		1	3183.52878	High	High	5.801e-05	1.301e-14	6.21
False	High	[K].VRGEGPGEAGGPLTPR.[R]		5.41134e-06	6.11612e-05	1	1	1	P50548	P50548 [513-528]		1	1549.80813	High	High	5.801e-05	8.185e-09	4.13
False	High	[R].VRVSPQDANPLMANGTLTR.[R]	1xPhospho [S4(100)]	2.87127e-06	6.11612e-05	1	1	1	O60716	O60716 [44-62]	O60716 1xPhospho [S47(100)]	1	2120.03181	High	High	5.801e-05	2.135e-09	4.51
False	High	[R].VRGGAPDPSPGATATPGAPAQPSSPDAR.[R]	1xPhospho [S24(99.3)]	1.28291e-06	6.11612e-05	1	1	2	O95365	O95365 [503-530]	O95365 1xPhospho [S526(99.3)]	1	2665.2366	High	High	5.801e-05	3.863e-10	5.86
False	High	[R].APSPAPSSVPLGSEKPSNVSQDR.[K]	1xPhospho [S3(100)]	6.9177e-07	6.11612e-05	1	1	1	O75179	O75179 [2399-2421]	O75179 1xPhospho [S2401(100)]	0	2387.12386	High	High	5.801e-05	1.048e-10	4.48
False	High	[R].APQTSSSPPPVR.[R]	1xPhospho [S7(100)]	6.74695e-05	6.11612e-05	1	1	13	Q8IYB3	Q8IYB3 [690-701]	Q8IYB3 1xPhospho [S696(100)]	0	1303.60421	High	High	5.801e-05	1.957e-06	3.99
False	High	[R].VRVSPQDANPLMANGTLTR.[R]		7.28717e-05	6.11612e-05	1	1	1	O60716	O60716 [44-62]		1	2040.06548	High	High	5.801e-05	2.338e-06	3.44
False	High	[R].APQTSSSPPPVRR.[G]		5.94689e-05	6.11612e-05	1	1	2	Q8IYB3	Q8IYB3 [690-702]		1	1379.73899	High	High	5.801e-05	1.463e-06	3.13
False	High	[R].VRSGSGISVISSTSVDQRLPEEPVLEDEQQQLEK.[K]		4.95582e-07	6.11612e-05	1	1	1	Q15811	Q15811 [311-344]		2	3739.89847	High	High	5.801e-05	5.171e-11	4.56
False	High	[R].VRRASISEPSDTDPEPR.[T]	1xPhospho [S5(100)]	8.83958e-06	6.11612e-05	1	1	1	Q8N1F8	Q8N1F8 [383-399]	Q8N1F8 1xPhospho [S387(100)]	2	1991.91822	High	High	5.801e-05	2.329e-08	4.35
False	High	[R].VRQLSGQSTSSDTTYKGGASEK.[A]	1xPhospho [S5(100)]	3.11405e-08	6.11612e-05	1	1	1	Q9UGU0	Q9UGU0 [534-555]	Q9UGU0 1xPhospho [S538(100)]	2	2367.08239	High	High	5.801e-05	1.474e-13	5.31
False	High	[R].APSASPLALHASR.[L]		1.16892e-07	6.11612e-05	1	1	2	Q8N3F8	Q8N3F8 [482-494]		0	1277.69606	High	High	5.801e-05	2.435e-12	4.02
False	High	[R].APSASPLALHASR.[L]	1xPhospho [S5(100)]	2.06569e-05	6.11612e-05	1	1	1	Q8N3F8	Q8N3F8 [482-494]	Q8N3F8 1xPhospho [S486(100)]	0	1357.66239	High	High	5.801e-05	1.426e-07	3.4
False	High	[R].APSDSSLGTPSDGRPELR.[G]		1.62064e-05	6.11612e-05	1	1	1	Q15642	Q15642 [294-311]		0	1841.89879	High	High	5.801e-05	8.502e-08	3.59
False	High	[R].APSDSSLGTPSDGRPELR.[G]	1xPhospho [S3(100)]	6.3954e-05	6.11612e-05	1	1	3	Q15642	Q15642 [294-311]	Q15642 1xPhospho [S296(100)]	0	1921.86513	High	High	5.801e-05	1.73e-06	3.49
False	High	[R].APSDSSLGTPSDGRPELRGPGR.[S]		7.56842e-07	6.11612e-05	1	1	1	Q15642	Q15642 [294-315]		1	2209.0956	High	High	5.801e-05	1.265e-10	4.65
False	High	[R].VRQLSGQSTSSDTTYKGGASEK.[A]		5.01949e-06	6.11612e-05	1	1	1	Q9UGU0	Q9UGU0 [534-555]		2	2287.11606	High	High	5.801e-05	6.988e-09	3.93
False	High	[R].VRPASTGGLSLLPPPPGGK.[T]		1.73576e-05	6.11612e-05	1	1	1	Q9NVZ3	Q9NVZ3 [177-195]		0	1801.03304	High	High	5.801e-05	9.823e-08	4.25
False	High	[K].APSKVTDALPEPEPPGAMAASEDEEEEEEALEAMQSR.[L]	1xPhospho [S21(100)]	1.78012e-07	6.11612e-05	1	1	2	Q9Y3E7	Q9Y3E7 [180-216]	Q9Y3E7 1xPhospho [S200(100)]	1	4020.72499	High	High	5.801e-05	5.902e-12	6.0
False	High	[K].APSKVTDALPEPEPPGAMAASEDEEEEEEALEAMQSR.[L]	1xOxidation [M]; 1xPhospho [S21(100)]	9.19145e-07	6.11612e-05	1	1	3	Q9Y3E7	Q9Y3E7 [180-216]	Q9Y3E7 1xPhospho [S200(100)]	1	4036.71991	High	High	5.801e-05	1.909e-10	5.59
False	High	[R].VRHFSQSEETGNEVFGALNEEQPLPR.[S]	1xPhospho [S5(99.4)]	2.73126e-09	6.11612e-05	1	1	2	Q6GYQ0	Q6GYQ0 [769-794]	Q6GYQ0 1xPhospho [S773(99.4)]	1	3050.40037	High	High	5.801e-05	1.274e-15	7.85
False	High	[R].APSLTNDEVEEFR.[A]	1xPhospho [S3(100)]	4.82079e-05	6.11612e-05	1	1	2	Q13206	Q13206 [537-549]	Q13206 1xPhospho [S539(100)]	0	1586.67341	High	High	5.801e-05	9.118e-07	3.61
False	High	[R].VRHFSQSEETGNEVFGALNEEQPLPR.[S]		1.05409e-10	6.11612e-05	1	1	2	Q6GYQ0	Q6GYQ0 [769-794]		1	2970.43404	High	High	5.801e-05	6.305e-16	7.81
False	High	[R].APSPAPSSVPLGSEKPSNVSQDR.[K]		1.40882e-10	6.11612e-05	1	1	1	O75179	O75179 [2399-2421]		0	2307.15753	High	High	5.801e-05	6.305e-16	6.47
False	High	[K].VRGPVSGSPDSMNASR.[L]	1xPhospho [S8(100)]	4.56249e-05	6.11612e-05	1	1	2	O14920	O14920 [665-680]	O14920 1xPhospho [S672(100)]	1	1696.74726	High	High	5.801e-05	8.099e-07	3.87
False	High	[K].APTTVEDRVGDSTPVSEKPVSAAVDANASESP.[-]	1xPhospho [S31(100)]	3.1504e-08	6.11612e-05	1	1	1	Q9H8Y8	Q9H8Y8 [421-452]	Q9H8Y8 1xPhospho [S451(100)]	1	3263.49512	High	High	5.801e-05	1.517e-13	7.35
False	High	[R].VSGAGFSPSSK.[M]	1xPhospho [S7(100)]	6.19243e-05	6.11612e-05	1	1	2	Q9C0C2	Q9C0C2 [1132-1142]	Q9C0C2 1xPhospho [S1138(100)]	0	1103.47688	High	High	5.801e-05	1.604e-06	2.84
False	High	[R].ANTNSLEVSWGAVATADSYLLQLQK.[Y]		7.90611e-05	6.11612e-05	1	1	1	P51610	P51610 [375-399]		0	2679.36244	High	High	5.801e-05	2.817e-06	3.44
False	High	[R].VSPPAPGSAPETPEDK.[S]		4.77869e-06	6.11612e-05	1	1	3	Q13459	Q13459 [1260-1275]		0	1578.76459	High	High	5.801e-05	6.264e-09	2.87
False	High	[K].AMIVPSSPSKTPEEVSTPAEEEK.[L]		3.13188e-06	6.11612e-05	1	1	2	Q01484	Q01484 [3787-3809]		1	2443.19086	High	High	5.801e-05	2.56e-09	3.79
False	High	[K].AMIVPSSPSKTPEEVSTPAEEEK.[L]	1xPhospho [S/T]	9.69323e-06	6.11612e-05	1	1	1	Q01484	Q01484 [3787-3809]		1	2523.15719	High	High	5.801e-05	2.82e-08	4.3
False	High	[R].VSPGLPSPNLENGAPAVGPVQPR.[T]	1xPhospho [S7(100)]	3.65128e-06	6.11612e-05	1	1	3	Q9UGP4	Q9UGP4 [271-293]	Q9UGP4 1xPhospho [S277(100)]	0	2333.16494	High	High	5.801e-05	3.542e-09	3.53
False	High	[K].AMIVPSSPSKTPEEVSTPAEEEKLYLQTPTSSER.[G]	1xOxidation [M2]; 1xPhospho [S/T/Y]	4.95499e-05	6.11612e-05	1	1	1	Q01484	Q01484 [3787-3820]		2	3814.79802	High	High	5.801e-05	9.736e-07	4.62
False	High	[K].AMQAAGQIPATALLPTMTPDGLAVTPTPVPVVGSQMTR.[Q]		5.04023e-08	6.11612e-05	1	1	1	P26368	P26368 [109-146]		0	3788.97475	High	High	5.801e-05	4.107e-13	5.68
False	High	[K].AMQAAGQIPATALLPTMTPDGLAVTPTPVPVVGSQMTR.[Q]	1xOxidation [M]	1.03785e-07	6.11612e-05	1	1	4	P26368	P26368 [109-146]		0	3804.96966	High	High	5.801e-05	1.893e-12	4.55
False	High	[K].AMQAAGQIPATALLPTMTPDGLAVTPTPVPVVGSQMTR.[Q]	2xOxidation [M2; M17]	3.36899e-05	6.11612e-05	1	1	1	P26368	P26368 [109-146]		0	3820.96458	High	High	5.801e-05	4.133e-07	4.23
False	High	[K].AMQDAEVSKSDIGEVILVGGMTR.[M]		9.90782e-08	6.11612e-05	1	1	1	P38646	P38646 [369-391]		1	2406.20032	High	High	5.801e-05	1.712e-12	5.07
False	High	[K].AMQDAEVSKSDIGEVILVGGMTR.[M]	1xOxidation [M2]	1.34524e-05	6.11612e-05	1	1	1	P38646	P38646 [369-391]		1	2422.19524	High	High	5.801e-05	5.691e-08	3.71
False	High	[R].AMSLNTLNVDAPR.[A]		1.10653e-05	6.11612e-05	1	1	1	Q6P597	Q6P597 [464-476]		0	1401.71547	High	High	5.801e-05	3.757e-08	3.77
False	High	[R].AMSLNTLNVDAPR.[A]	1xOxidation [M2]	4.34115e-05	6.11612e-05	1	1	1	Q6P597	Q6P597 [464-476]		0	1417.71039	High	High	5.801e-05	7.221e-07	3.03
False	High	[R].AMSTTSISSPQPGK.[L]		9.86104e-05	6.11612e-05	1	1	1	Q9UJU6	Q9UJU6 [267-280]		0	1391.68351	High	High	5.801e-05	4.79e-06	2.8
False	High	[R].AMSTTSISSPQPGK.[L]	1xOxidation [M2]	5.81958e-05	6.11612e-05	1	1	2	Q9UJU6	Q9UJU6 [267-280]		0	1407.67842	High	High	5.801e-05	1.393e-06	2.62
False	High	[R].AMSTTSISSPQPGK.[L]	1xOxidation [M2]; 1xPhospho [S9(99.5)]	8.70335e-05	6.11612e-05	1	1	1	Q9UJU6	Q9UJU6 [267-280]	Q9UJU6 1xPhospho [S275(99.5)]	0	1487.64475	High	High	5.801e-05	3.548e-06	2.74
False	High	[R].AMSTTSISSPQPGKLR.[S]		7.2673e-07	6.11612e-05	1	1	3	Q9UJU6	Q9UJU6 [267-282]		1	1660.86868	High	High	5.801e-05	1.163e-10	3.61
False	High	[R].AMSTTSISSPQPGKLR.[S]	1xOxidation [M2]	1.16216e-07	6.11612e-05	1	1	4	Q9UJU6	Q9UJU6 [267-282]		1	1676.8636	High	High	5.801e-05	2.396e-12	4.52
False	High	[R].AMSTTSISSPQPGKLR.[S]	1xPhospho [S9(100)]	6.22585e-05	6.11612e-05	1	1	1	Q9UJU6	Q9UJU6 [267-282]	Q9UJU6 1xPhospho [S275(100)]	1	1740.83501	High	High	5.801e-05	1.623e-06	3.89
False	High	[R].AMSTTSISSPQPGKLRSPFLQK.[Q]		5.99528e-05	6.11612e-05	1	1	2	Q9UJU6	Q9UJU6 [267-288]		2	2361.25949	High	High	5.801e-05	1.492e-06	3.4
False	High	[R].AMLDSGIYPPGSPGK.[-]	1xOxidation [M2]; 1xPhospho [S12(100)]	2.54238e-06	6.11612e-05	1	1	5	O95295	O95295 [122-136]	O95295 1xPhospho [S133(100)]	0	1585.69679	High	High	5.801e-05	1.646e-09	4.03
False	High	[R].AMSTTSISSPQPGKLRSPFLQK.[Q]	1xOxidation [M2]	8.35267e-07	6.11612e-05	1	1	2	Q9UJU6	Q9UJU6 [267-288]		2	2377.25441	High	High	5.801e-05	1.564e-10	4.58
False	High	[R].VSPSDTTPLVSR.[S]	1xPhospho [S2(100)]	8.83879e-05	6.11612e-05	1	1	1	Q9HCK8	Q9HCK8 [2045-2056]	Q9HCK8 1xPhospho [S2046(100)]	0	1338.63009	High	High	5.801e-05	3.689e-06	2.52
False	High	[R].AMLDSGIYPPGSPGK.[-]		3.40697e-05	6.11612e-05	1	1	1	O95295	O95295 [122-136]		0	1489.73554	High	High	5.801e-05	4.244e-07	3.01
False	High	[K].ALVVPEPEPDSDSNQER.[K]		1.22364e-05	6.11612e-05	1	1	2	Q5VTR2	Q5VTR2 [126-142]		0	1881.88248	High	High	5.801e-05	4.638e-08	3.8
False	High	[K].ALVVPEPEPDSDSNQER.[K]	1xPhospho [S13(100)]	7.60116e-05	6.11612e-05	1	1	3	Q5VTR2	Q5VTR2 [126-142]	Q5VTR2 1xPhospho [S138(100)]	0	1961.84881	High	High	5.801e-05	2.584e-06	3.79
False	High	[R].ALYDYAGQEADELSFR.[A]		5.25178e-07	6.11612e-05	1	1	2	Q9UKS6	Q9UKS6 [370-385]		0	1847.84463	High	High	5.801e-05	5.85e-11	3.68
False	High	[R].ALYDYAGQEADELSFR.[A]	1xPhospho [Y3(100)]	4.41297e-07	6.11612e-05	1	1	2	Q9UKS6	Q9UKS6 [370-385]	Q9UKS6 1xPhospho [Y372(100)]	0	1927.81096	High	High	5.801e-05	4.048e-11	3.71
False	High	[K].VSSPAPMEGGEEEEELLGPK.[L]	1xOxidation [M7]	4.03919e-05	6.11612e-05	1	1	2	O14497	O14497 [1753-1772]		0	2100.96416	High	High	5.801e-05	6.151e-07	3.71
False	High	[K].AIYSSFKDDVDLKQDLR.[C]		1.7044e-06	6.11612e-05	1	1	1	Q96J84	Q96J84 [570-586]		2	2013.02875	High	High	5.801e-05	7.072e-10	3.43
False	High	[K].ALYSTAMESIQGEAR.[R]	1xPhospho [Y3(100)]	2.30389e-06	6.11612e-05	1	2	1	Q99755	Q99755 [358-372]	Q99755 1xPhospho [Y360(100)]	0	1706.74553	High	High	5.801e-05	1.34e-09	3.99
False	High	[K].VSSPAPMEGGEEEEELLGPK.[L]		6.25248e-06	6.11612e-05	1	1	2	O14497	O14497 [1753-1772]		0	2084.96924	High	High	5.801e-05	1.11e-08	2.81
False	High	[K].AMGIMNSFVNDIFER.[I]		5.56542e-07	6.11612e-05	5	14	6	Q16778; P58876; Q99880; Q8N257; P23527	Q16778 [59-73]; P58876 [59-73]; Q99880 [59-73]; Q8N257 [59-73]; P23527 [59-73]		0	1743.81929	High	High	5.801e-05	6.617e-11	4.24
False	High	[K].AMGIMNSFVNDIFER.[I]	1xOxidation [M]	1.04725e-06	6.11612e-05	5	14	29	Q16778; P58876; Q99880; Q8N257; P23527	Q16778 [59-73]; P58876 [59-73]; Q99880 [59-73]; Q8N257 [59-73]; P23527 [59-73]		0	1759.8142	High	High	5.801e-05	2.514e-10	3.78
False	High	[K].AMGIMNSFVNDIFER.[I]	2xOxidation [M2; M5]	1.50031e-06	6.11612e-05	5	14	8	Q16778; P58876; Q99880; Q8N257; P23527	Q16778 [59-73]; P58876 [59-73]; Q99880 [59-73]; Q8N257 [59-73]; P23527 [59-73]		0	1775.80912	High	High	5.801e-05	5.388e-10	4.06
False	High	[R].VSRSSFSSDPDEKAQDSK.[A]	1xPhospho [S]	5.89886e-05	6.11612e-05	1	1	1	P46013	P46013 [124-141]		2	2049.87608	High	High	5.801e-05	1.441e-06	3.87
False	High	[R].AMKPPGGESSNLFGSPEEATPSSRPNR.[M]	1xPhospho [S15(100)]	4.25783e-05	6.11612e-05	1	1	4	Q9H910	Q9H910 [16-42]	Q9H910 1xPhospho [S30(100)]	0	2880.29821	High	High	5.801e-05	6.924e-07	5.18
False	High	[R].AMKPPGGESSNLFGSPEEATPSSRPNR.[M]	1xOxidation [M2]; 1xPhospho [S15(100)]	7.4781e-06	6.11612e-05	1	1	4	Q9H910	Q9H910 [16-42]	Q9H910 1xPhospho [S30(100)]	0	2896.29313	High	High	5.801e-05	1.625e-08	4.87
False	High	[R].AMLDQLMGTSR.[D]		3.91751e-05	6.11612e-05	1	1	1	Q9Y383	Q9Y383 [9-19]		0	1222.59185	High	High	5.801e-05	5.772e-07	2.79
False	High	[K].VSPSKSPSLSPSPPSPLEKTPLGER.[S]	1xPhospho [S15(100)]	6.47133e-07	6.11612e-05	1	1	5	P46821	P46821 [1251-1275]	P46821 1xPhospho [S1265(100)]	2	2654.34369	High	High	5.801e-05	9.072e-11	4.99
False	High	[K].VSPSKSPSLSPSPPSPLEKTPLGER.[S]		1.74835e-08	6.11612e-05	1	1	3	P46821	P46821 [1251-1275]		2	2574.37736	High	High	5.801e-05	4.369e-14	4.98
False	High	[K].VSPSKSPSLSPSPPSPLEK.[T]	1xPhospho [S15(100)]	1.69168e-05	6.11612e-05	1	1	2	P46821	P46821 [1251-1269]	P46821 1xPhospho [S1265(100)]	1	2000.99401	High	High	5.801e-05	9.328e-08	5.65
False	High	[K].VSPSKSPSLSPSPPSPLEK.[T]		8.32899e-05	6.11612e-05	1	1	2	P46821	P46821 [1251-1269]		1	1921.02768	High	High	5.801e-05	3.187e-06	3.26
False	High	[R].AMLDSGIYPPGSPGK.[-]	1xOxidation [M2]	1.10335e-05	6.11612e-05	1	1	2	O95295	O95295 [122-136]		0	1505.73046	High	High	5.801e-05	3.724e-08	3.53
False	High	[K].VSGDYGHPVYIVQEMPPQSPANIYYKV.[-]		1.48725e-05	6.11612e-05	1	2	1	P98172	P98172 [320-346]		1	3051.49207	High	High	5.801e-05	7.076e-08	3.9
False	High	[R].AMTLSPQEEVAAGQMASSSR.[S]	1xPhospho [S5(100)]	1.58052e-07	6.11612e-05	1	1	4	Q9Y6A5	Q9Y6A5 [313-332]	Q9Y6A5 1xPhospho [S317(100)]	0	2130.91955	High	High	5.801e-05	4.596e-12	5.56
False	High	[R].AMTLSPQEEVAAGQMASSSR.[S]	2xOxidation [M2; M15]; 1xPhospho [T3(99)]	0.000111654	6.11612e-05	1	1	1	Q9Y6A5	Q9Y6A5 [313-332]	Q9Y6A5 1xPhospho [T315(99)]	0	2162.90938	High	High	5.801e-05	6.513e-06	3.47
False	High	[R].ANSDTDLVTSESR.[S]	1xPhospho [S3(100)]	6.75953e-06	6.11612e-05	1	1	1	Q9P2P5	Q9P2P5 [46-58]	Q9P2P5 1xPhospho [S48(100)]	0	1474.60572	High	High	5.801e-05	1.31e-08	3.88
False	High	[R].ANSFVGTAQYVSPELLTEK.[S]		6.35671e-08	6.11612e-05	1	2	2	O15530	O15530 [239-257]		0	2054.04406	High	High	5.801e-05	6.672e-13	5.02
False	High	[R].ANSFVGTAQYVSPELLTEK.[S]	1xPhospho [S3(100)]	4.17601e-05	6.11612e-05	1	2	2	O15530	O15530 [239-257]	O15530 1xPhospho [S241(100)]	0	2134.01039	High	High	5.801e-05	6.629e-07	3.48
False	High	[R].ANSGGVDLDSSGEFASIEK.[M]	1xPhospho [S3(100)]	3.74932e-08	6.11612e-05	1	1	4	Q92766	Q92766 [1165-1183]	Q92766 1xPhospho [S1167(100)]	0	1962.83282	High	High	5.801e-05	2.19e-13	5.56
False	High	[K].VSIGNITLSPAISRHSPVQMNR.[N]	1xPhospho [S/T]	1.71114e-05	6.11612e-05	1	1	2	Q0JRZ9	Q0JRZ9 [379-400]		1	2457.2432	High	High	5.801e-05	9.559e-08	5.37
False	High	[R].ANSGQAHKDEALKELK.[Q]	1xPhospho [S3(100)]	7.82378e-05	6.11612e-05	1	1	1	Q8IY63	Q8IY63 [239-254]	Q8IY63 1xPhospho [S241(100)]	2	1818.87457	High	High	5.801e-05	2.755e-06	2.51
False	High	[R].ANSKSEGSPVLPHEPAK.[V]	1xPhospho [S8(99.2)]	7.88546e-05	6.11612e-05	1	1	1	Q9UKE5	Q9UKE5 [762-778]	Q9UKE5 1xPhospho [S769(99.2)]	1	1827.86367	High	High	5.801e-05	2.812e-06	2.71
False	High	[R].ANSKSEGSPVLPHEPAK.[V]	2xPhospho [S8(99.6); S]	1.44109e-05	6.11612e-05	1	1	2	Q9UKE5	Q9UKE5 [762-778]	Q9UKE5 2xPhospho [S769(99.6); S]	1	1907.83	High	High	5.801e-05	6.581e-08	4.69
False	High	[K].ANSNLVLQADR.[S]		4.84736e-05	6.11612e-05	1	1	1	O75643	O75643 [15-25]		0	1200.63312	High	High	5.801e-05	9.267e-07	2.74
False	High	[K].ANSNLVLQADRSLIDR.[T]		1.02382e-05	6.11612e-05	1	1	1	O75643	O75643 [15-30]		1	1784.96134	High	High	5.801e-05	3.181e-08	3.4
False	High	[K].ANSPEKPPEAGAAHKPR.[A]	1xPhospho [S3(100)]	1.3663e-08	6.11612e-05	1	1	3	Q9UFC0	Q9UFC0 [210-226]	Q9UFC0 1xPhospho [S212(100)]	0	1836.87524	High	High	5.801e-05	2.587e-14	5.53
False	High	[R].VSLEPHQGPGTPESK.[K]		1.38043e-05	6.11612e-05	1	1	2	Q14980	Q14980 [1990-2004]		0	1562.78091	High	High	5.801e-05	6.013e-08	3.73
False	High	[R].ANSTSDSVFTETPSPVLK.[N]		1.70935e-06	6.11612e-05	1	1	1	Q9UKI2	Q9UKI2 [87-104]		0	1879.92836	High	High	5.801e-05	7.09e-10	4.44
False	High	[K].VSKPVSPSLDPLAMLYK.[I]	1xPhospho [S6(100)]	2.59244e-05	6.11612e-05	1	1	2	Q6ZSZ6	Q6ZSZ6 [760-776]	Q6ZSZ6 1xPhospho [S765(100)]	0	1924.98536	High	High	5.801e-05	2.339e-07	4.56
False	High	[K].VSKAPSTPVPPSPAPAPGLTKR.[V]		3.64357e-05	6.11612e-05	1	1	1	Q96EZ8	Q96EZ8 [97-118]		2	2155.22336	High	High	5.801e-05	4.909e-07	4.24
False	High	[K].VSHPQEPMLTASPR.[M]		0.000110836	6.11612e-05	1	1	1	O75052	O75052 [255-268]		0	1549.77914	High	High	5.801e-05	6.407e-06	3.23
False	High	[R].VSGRTSPPLLDR.[A]		4.5751e-05	6.11612e-05	1	1	1	Q9UQ35	Q9UQ35 [2393-2404]		1	1297.72227	High	High	5.801e-05	8.145e-07	3.01
False	High	[R].VSGGLEVLAEK.[C]		1.86954e-05	6.11612e-05	1	2	1	P39687	P39687 [76-86]		0	1101.61502	High	High	5.801e-05	1.154e-07	3.34
False	High	[R].VSGEEELHTGPPAPQGPLSVPQGLPTQSLASPPAR.[D]	1xPhospho [S31(100)]	3.08883e-07	6.11612e-05	1	1	3	Q9UPN7	Q9UPN7 [729-763]	Q9UPN7 1xPhospho [S759(100)]	0	3581.76357	High	High	5.801e-05	1.899e-11	6.32
False	High	[R].ANSDIISLNFR.[S]	1xPhospho [S3(100)]	7.05918e-05	6.11612e-05	1	1	1	Q8TC76	Q8TC76 [299-309]	Q8TC76 1xPhospho [S301(100)]	0	1329.61986	High	High	5.801e-05	2.166e-06	3.31
False	High	[R].AMTLSPQEEVAAGQMASSSR.[S]	1xOxidation [M]; 1xPhospho [S5(100)]	8.49591e-08	6.11612e-05	1	1	5	Q9Y6A5	Q9Y6A5 [313-332]	Q9Y6A5 1xPhospho [S317(100)]	0	2146.91446	High	High	5.801e-05	1.24e-12	5.31
False	High	[R].ANSDIISLNFR.[S]		3.24834e-05	6.11612e-05	1	1	1	Q8TC76	Q8TC76 [299-309]		0	1249.65353	High	High	5.801e-05	3.828e-07	2.95
False	High	[R].VSLLFEDDVDSGGSLFGSPPTSVPPATK.[K]	1xPhospho [S18(100)]	4.93315e-06	6.11612e-05	2	2	5	Q9Y4E1; Q641Q2	Q9Y4E1 [687-714]; Q641Q2 [687-714]	Q9Y4E1 1xPhospho [S704(100)]; Q641Q2 1xPhospho [S704(100)]	0	2899.36488	High	High	5.801e-05	6.734e-09	4.71
False	High	[R].AMTMPPVSPVGAEGPVVLR.[S]		1.90846e-07	6.11612e-05	1	1	4	O15020	O15020 [2352-2370]		0	1908.00815	High	High	5.801e-05	6.836e-12	4.57
False	High	[R].AMTMPPVSPVGAEGPVVLR.[S]	1xOxidation [M]	1.97589e-06	6.11612e-05	1	1	4	O15020	O15020 [2352-2370]		0	1924.00307	High	High	5.801e-05	9.658e-10	3.59
False	High	[R].VSPGLPSPNLENGAPAVGPVQPR.[T]		1.77498e-06	6.11612e-05	1	1	2	Q9UGP4	Q9UGP4 [271-293]		0	2253.19861	High	High	5.801e-05	7.687e-10	4.73
False	High	[R].VSPASPAGSPSADFAVHGESLGDR.[H]	2xPhospho [S2(100); S9(100)]	6.14504e-06	6.11612e-05	1	1	1	Q96C92	Q96C92 [239-262]	Q96C92 2xPhospho [S240(100); S247(100)]	0	2471.02759	High	High	5.801e-05	1.074e-08	4.36
False	High	[K].AMTVEKASPVGDGNFR.[N]		1.95879e-06	6.11612e-05	1	1	1	Q86YS7	Q86YS7 [845-860]		1	1678.82173	High	High	5.801e-05	9.492e-10	3.13
False	High	[K].AMTVEKASPVGDGNFR.[N]	1xPhospho [S8(100)]	1.74571e-05	6.11612e-05	1	1	2	Q86YS7	Q86YS7 [845-860]	Q86YS7 1xPhospho [S852(100)]	1	1758.78806	High	High	5.801e-05	9.977e-08	4.17
False	High	[R].VSPASPAGSPSADFAVHGESLGDR.[H]	1xPhospho [S9(99.4)]	4.43629e-08	6.11612e-05	1	1	1	Q96C92	Q96C92 [239-262]	Q96C92 1xPhospho [S247(99.4)]	0	2391.06126	High	High	5.801e-05	3.116e-13	5.77
False	High	[R].VSPASPAGSPSADFAVHGESLGDR.[H]		1.04166e-05	6.11612e-05	1	1	1	Q96C92	Q96C92 [239-262]		0	2311.09493	High	High	5.801e-05	3.297e-08	3.23
False	High	[K].VSNSPEPQKAVEQEDELSDVSQGGSK.[A]	1xPhospho [S2(99.4)]	3.52774e-08	6.11612e-05	1	1	2	O60271	O60271 [248-273]	O60271 1xPhospho [S249(99.4)]	1	2824.25203	High	High	5.801e-05	1.927e-13	5.52
False	High	[R].ANASPQKPLDLKQLK.[Q]	1xPhospho [S4(100)]	7.16129e-06	6.11612e-05	1	1	1	Q9Y618	Q9Y618 [953-967]	Q9Y618 1xPhospho [S956(100)]	1	1730.92006	High	High	5.801e-05	1.486e-08	4.25
False	High	[K].VSNLQVSPK.[S]	1xPhospho [S7(100)]	8.35063e-05	6.11612e-05	1	1	2	O00443	O00443 [253-261]	O00443 1xPhospho [S259(100)]	0	1051.51835	High	High	5.801e-05	3.215e-06	3.36
False	High	[R].ANGEVLPTPGQETPTPIHDLSASDFLK.[K]		1.15198e-05	6.11612e-05	1	1	1	Q96S90	Q96S90 [133-159]		0	2834.42068	High	High	5.801e-05	4.075e-08	4.21
False	High	[R].ANHGPGMAMNWPQFEEWSADLNRTLSRR.[E]		7.92681e-05	6.11612e-05	1	1	2	Q9UNF0	Q9UNF0 [288-315]		2	3271.52724	High	High	5.801e-05	2.842e-06	3.6
False	High	[K].VSMPDVELNLKSPK.[V]	1xPhospho [S12(100)]	4.83406e-05	6.11612e-05	1	1	1	Q09666	Q09666 [3415-3428]	Q09666 1xPhospho [S3426(100)]	1	1636.80159	High	High	5.801e-05	9.165e-07	3.3
False	High	[K].VSMPDVELNLKSPK.[V]		3.53324e-05	6.11612e-05	1	1	1	Q09666	Q09666 [3415-3428]		1	1556.83526	High	High	5.801e-05	4.599e-07	3.84
False	High	[R].VSIRLPSTSGSEGVPFR.[T]		9.85389e-07	6.11612e-05	1	1	1	P29317	P29317 [891-907]		1	1788.96027	High	High	5.801e-05	2.21e-10	4.26
False	High	[K].VSLLGPVTTPEHQLLKTPSSSSLSQR.[V]		1.14243e-06	6.11612e-05	1	1	1	Q9H0H5	Q9H0H5 [572-597]		1	2762.50468	High	High	5.801e-05	3.03e-10	4.88
False	High	[K].VSLLGPVTTPEHQLLK.[T]		2.93549e-05	6.11612e-05	1	1	1	Q9H0H5	Q9H0H5 [572-587]		0	1732.00035	High	High	5.801e-05	3.06e-07	2.54
False	High	[R].ANQLAEEIESSAQYK.[A]	1xPhospho [Y14(100)]	3.97098e-06	6.11612e-05	1	1	1	Q99700	Q99700 [441-455]	Q99700 1xPhospho [Y454(100)]	0	1760.77385	High	High	5.801e-05	4.238e-09	3.32
False	High	[R].ANRDQDSSDDERALEDWVSSETSALPRPR.[W]	2xPhospho [S7(100); S8(100)]	1.56593e-05	6.11612e-05	1	1	2	Q5TAQ9	Q5TAQ9 [123-151]	Q5TAQ9 2xPhospho [S129(100); S130(100)]	2	3462.45949	High	High	5.801e-05	7.884e-08	3.05
False	High	[K].ALVSHNGSLINVGSLLQR.[A]		3.41609e-06	6.11612e-05	1	1	1	Q8N163	Q8N163 [801-818]		0	1878.05557	High	High	5.801e-05	3.085e-09	4.23
False	High	[K].APVHFVEPLSPTGVAGHR.[K]		3.99403e-06	6.11612e-05	1	1	1	Q5T5Y3	Q5T5Y3 [1071-1088]		0	1870.99224	High	High	5.801e-05	4.3e-09	4.59
False	High	[K].VQSPKPITGGLGAFTK.[V]	1xPhospho [S3(100)]	1.02382e-05	6.11612e-05	1	1	2	Q9ULM3	Q9ULM3 [573-588]	Q9ULM3 1xPhospho [S575(100)]	0	1680.87205	High	High	5.801e-05	3.178e-08	3.49
False	High	[R].ARGEIGGLSLSPSPER.[R]	2xPhospho [S11(100); S13(100)]	1.94017e-05	6.11612e-05	1	1	1	Q96GP6	Q96GP6 [641-656]	Q96GP6 2xPhospho [S651(100); S653(100)]	1	1785.79322	High	High	5.801e-05	1.246e-07	5.48
False	High	[R].ARGGSPAPLPAKVDEATSGLIR.[E]		5.51209e-05	6.11612e-05	1	1	1	Q9NZM4	Q9NZM4 [1409-1430]		2	2163.18804	High	High	5.801e-05	1.23e-06	3.66
False	High	[R].ARGGSPAPLPAKVDEATSGLIR.[E]	1xPhospho [S5(100)]	1.34139e-05	6.11612e-05	1	1	1	Q9NZM4	Q9NZM4 [1409-1430]	Q9NZM4 1xPhospho [S1413(100)]	2	2243.15437	High	High	5.801e-05	5.654e-08	4.67
False	High	[K].VPSEGAYDIILPR.[A]		7.48113e-07	6.11612e-05	1	1	1	Q9NQ84	Q9NQ84 [381-393]		0	1429.76856	High	High	5.801e-05	1.233e-10	4.12
False	High	[R].VPSAPGQESPIPDPK.[L]		3.24262e-06	6.11612e-05	1	1	1	P78559	P78559 [1810-1824]		0	1518.77985	High	High	5.801e-05	2.758e-09	3.27
False	High	[R].VPSAGSSLVPLNAK.[N]		2.39994e-07	6.11612e-05	1	1	1	Q8IX21	Q8IX21 [479-492]		0	1339.75799	High	High	5.801e-05	1.112e-11	4.24
False	High	[R].VPRPPEREDSDNDDDTHVR.[M]	1xPhospho [S10(100)]	1.18217e-05	6.11612e-05	1	1	2	O14654	O14654 [1222-1240]	O14654 1xPhospho [S1231(100)]	1	2328.98407	High	High	5.801e-05	4.328e-08	3.54
False	High	[R].ARHDSPDLAPNVTYSLPR.[T]	1xPhospho [S5(100)]	1.02919e-06	6.11612e-05	1	1	2	Q9BRD0	Q9BRD0 [267-284]	Q9BRD0 1xPhospho [S271(100)]	1	2088.98624	High	High	5.801e-05	2.425e-10	5.68
False	High	[R].ARHDTPDPSPLR.[G]		6.46437e-05	6.11612e-05	1	1	1	Q9BRD0	Q9BRD0 [155-166]		1	1361.69204	High	High	5.801e-05	1.771e-06	3.25
False	High	[K].VPQTPLHTSR.[V]		4.91437e-05	6.11612e-05	1	1	1	P49137	P49137 [331-340]		0	1135.62183	High	High	5.801e-05	9.548e-07	2.81
False	High	[R].VPQAEGPPKRVSLVGADDLR.[K]		2.82981e-05	6.11612e-05	1	1	2	Q14160	Q14160 [1367-1386]		2	2104.15093	High	High	5.801e-05	2.821e-07	3.57
False	High	[R].VPPVPTSPSPASPSPITAGSFR.[S]		5.20532e-05	6.11612e-05	1	1	1	Q504T8	Q504T8 [201-222]		0	2149.12879	High	High	5.801e-05	1.086e-06	3.85
False	High	[K].ARLLPEGEETLESDDEKDEHTSK.[K]	1xPhospho [S13(100)]	1.65816e-05	6.11612e-05	1	1	1	Q8N6N3	Q8N6N3 [146-168]	Q8N6N3 1xPhospho [S158(100)]	2	2708.19345	High	High	5.801e-05	8.89e-08	4.59
False	High	[R].VPNAYDKTALALEVGELVK.[V]	1xPhospho [Y5(99.1)]	4.12993e-05	6.11612e-05	1	1	1	P46108	P46108 [247-265]	P46108 1xPhospho [Y251(99.1)]	1	2110.08316	High	High	5.801e-05	6.469e-07	3.61
False	High	[R].VPNAYDKTALALEVGELVK.[V]		6.58612e-06	6.11612e-05	1	1	1	P46108	P46108 [247-265]		1	2030.11683	High	High	5.801e-05	1.244e-08	4.97
False	High	[R].VPLAPITDPQQLQLSPLKGLSLVDKENTPPALSGTR.[V]	1xPhospho [S15(100)]	3.22436e-08	6.11612e-05	1	1	3	P31350	P31350 [6-41]	P31350 1xPhospho [S20(100)]	2	3874.07254	High	High	5.801e-05	1.588e-13	6.64
False	High	[R].VPLAPITDPQQLQLSPLKGLSLVDKENTPPALSGTR.[V]		5.47569e-10	6.11612e-05	1	1	2	P31350	P31350 [6-41]		2	3794.10621	High	High	5.801e-05	6.305e-16	5.01
False	High	[R].VPLAPITDPQQLQLSPLK.[G]		2.67846e-06	6.11612e-05	1	1	3	P31350	P31350 [6-23]		0	1958.13209	High	High	5.801e-05	1.836e-09	3.34
False	High	[R].ARPESERERDGEQSPNVSLMQR.[M]		4.53739e-05	6.11612e-05	1	1	2	Q58WW2	Q58WW2 [323-344]		2	2571.23283	High	High	5.801e-05	7.954e-07	3.37
False	High	[R].ARGEIGGLSLSPSPER.[R]	1xPhospho [S13(100)]	3.40697e-05	6.11612e-05	1	1	2	Q96GP6	Q96GP6 [641-656]	Q96GP6 1xPhospho [S653(100)]	1	1705.82689	High	High	5.801e-05	4.226e-07	4.17
False	High	[R].VPFSPGPAPPPHMGELDQER.[L]	1xOxidation [M13]	1.40438e-05	6.11612e-05	1	1	1	Q6Y7W6	Q6Y7W6 [590-609]		0	2174.03351	High	High	5.801e-05	6.237e-08	2.76
False	High	[K].VPSEGAYDIILPR.[A]	1xPhospho [S3(100)]	5.81958e-05	6.11612e-05	1	1	1	Q9NQ84	Q9NQ84 [381-393]	Q9NQ84 1xPhospho [S383(100)]	0	1509.73489	High	High	5.801e-05	1.391e-06	2.72
False	High	[R].ARFEELNADLFR.[G]		6.65749e-05	6.11612e-05	1	2	1	P11142	P11142 [300-311]		1	1480.7543	High	High	5.801e-05	1.896e-06	4.01
False	High	[R].AQTLPTSVVTITSESSPGKR.[E]		1.59433e-07	6.11612e-05	1	1	2	Q01082	Q01082 [2326-2345]		1	2059.10297	High	High	5.801e-05	4.686e-12	5.47
False	High	[R].AQTLPTSVVTITSESSPGKR.[E]	1xPhospho [S16(100)]	5.05746e-07	6.11612e-05	1	1	2	Q01082	Q01082 [2326-2345]	Q01082 1xPhospho [S2341(100)]	1	2139.0693	High	High	5.801e-05	5.391e-11	4.8
False	High	[R].AQTLPTSVVTITSESSPGKREK.[D]		4.76807e-05	6.11612e-05	1	1	1	Q01082	Q01082 [2326-2347]		2	2316.24053	High	High	5.801e-05	8.933e-07	2.86
False	High	[R].VQAYEEPSVASSPNGK.[E]		1.14243e-06	6.11612e-05	1	1	1	Q99575	Q99575 [719-734]		0	1662.79696	High	High	5.801e-05	3.031e-10	3.26
False	High	[K].VQASLAANTFTITGHAETK.[Q]		3.44875e-07	6.11612e-05	1	1	1	P20290	P20290 [123-141]		0	1960.01343	High	High	5.801e-05	2.4e-11	4.51
False	High	[R].VQAMQISSEKEEDDNEKR.[Q]		2.99396e-05	6.11612e-05	1	1	1	Q9UKY7	Q9UKY7 [100-117]		2	2135.98735	High	High	5.801e-05	3.191e-07	3.95
False	High	[R].AQTPPISSLPTSPSDEVGR.[R]	1xPhospho [T/S]	2.14966e-05	6.11612e-05	1	1	2	Q15751	Q15751 [2699-2717]		0	2018.94304	High	High	5.801e-05	1.558e-07	3.44
False	High	[K].AQTSTDAPTSAPSAPPSTPTPSAGKR.[S]		1.6629e-05	6.11612e-05	1	1	1	Q8IWZ8	Q8IWZ8 [99-124]		1	2481.22158	High	High	5.801e-05	8.958e-08	3.83
False	High	[K].AQVKATNESEDEIPQLVPIGK.[K]	1xPhospho [S9(100)]	1.24134e-05	6.11612e-05	1	1	2	O76021	O76021 [353-373]	O76021 1xPhospho [S361(100)]	1	2346.15885	High	High	5.801e-05	4.795e-08	3.79
False	High	[R].AQVLATIHGHAGAFPAAGDAGEGAPGGGSSPER.[V]	1xPhospho [S/T]	4.77869e-06	6.11612e-05	1	1	1	Q86WR7	Q86WR7 [283-315]		0	3093.41741	High	High	5.801e-05	6.291e-09	7.24
False	High	[K].VPVLISPTLK.[H]	1xPhospho [S6(99.7)]	3.39744e-05	6.11612e-05	1	1	1	P42684	P42684 [931-940]	P42684 1xPhospho [S936(99.7)]	0	1146.65339	High	High	5.801e-05	4.222e-07	3.27
False	High	[K].VPVLISPTLK.[H]		0.00010011	6.11612e-05	1	1	1	P42684	P42684 [931-940]		0	1066.68706	High	High	5.801e-05	4.974e-06	2.69
False	High	[R].VPSVESLFRSPIKESLFR.[S]		2.52006e-05	6.11612e-05	1	1	1	Q13439	Q13439 [69-86]		2	2091.1597	High	High	5.801e-05	2.194e-07	3.76
False	High	[R].ARAFDEDEDDPYVPMRPGVATPLVSSSDYMPMAPQNVSASK.[K]	1xPhospho [Y12(100)]	1.24234e-07	6.11612e-05	1	1	1	O14654	O14654 [689-729]	O14654 1xPhospho [Y700(100)]	1	4521.00844	High	High	5.801e-05	2.755e-12	6.18
False	High	[R].VPSPTPAPKEAVR.[E]	1xPhospho [S3(100)]	4.21089e-05	6.11612e-05	1	1	1	Q9UQ35	Q9UQ35 [2579-2591]	Q9UQ35 1xPhospho [S2581(100)]	1	1428.72466	High	High	5.801e-05	6.765e-07	3.11
False	High	[R].ARDDLITDLLNEAK.[Q]		1.40842e-05	6.11612e-05	1	1	1	P36543	P36543 [86-99]		1	1586.83843	High	High	5.801e-05	6.274e-08	3.84
False	High	[R].VPSPTPAPKEAVR.[E]		7.62117e-05	6.11612e-05	1	1	1	Q9UQ35	Q9UQ35 [2579-2591]		1	1348.75833	High	High	5.801e-05	2.586e-06	2.9
False	High	[R].VPSPIAQATGSPVQEEAIVIIQSALR.[A]	1xPhospho [S3(100)]	6.83482e-08	6.11612e-05	1	1	1	Q6IPM2	Q6IPM2 [588-613]	Q6IPM2 1xPhospho [S590(100)]	0	2754.44374	High	High	5.801e-05	7.799e-13	5.57
False	High	[R].AREVLLASQKTDAEATDTEATET.[-]		4.60678e-08	6.11612e-05	1	1	1	Q9Y3D3	Q9Y3D3 [115-137]		2	2450.18928	High	High	5.801e-05	3.395e-13	5.48
False	High	[K].VPSGIFDVNSR.[K]		9.35042e-05	6.11612e-05	1	1	1	Q5VZ89	Q5VZ89 [987-997]		0	1190.61641	High	High	5.801e-05	4.201e-06	3.13
False	High	[R].VQAYEEPSVASSPNGK.[E]	1xPhospho [S/Y]	6.29317e-05	6.11612e-05	1	1	1	Q99575	Q99575 [719-734]		0	1742.76329	High	High	5.801e-05	1.662e-06	2.61
False	High	[R].VPFSPGPAPPPHMGELDQER.[L]		5.20629e-07	6.11612e-05	1	1	1	Q6Y7W6	Q6Y7W6 [590-609]		0	2158.0386	High	High	5.801e-05	5.75e-11	3.83
False	High	[K].VPEIEVTVEGPNNNNPQTSAVRTPTQTNGSNVPFKPR.[G]		1.01214e-10	6.11612e-05	1	1	1	P78347	P78347 [681-717]		1	3989.01114	High	High	5.801e-05	6.305e-16	7.93
False	High	[R].VNQSALEAVTPSPSFQQR.[H]		1.18944e-07	6.11612e-05	1	1	2	Q9UKG1	Q9UKG1 [390-407]		0	1958.99303	High	High	5.801e-05	2.52e-12	4.39
False	High	[R].VNPSVNPSISPAHGVAR.[S]		4.51418e-08	6.11612e-05	1	1	1	Q15788	Q15788 [386-402]		0	1701.90309	High	High	5.801e-05	3.242e-13	4.77
False	High	[R].VNNVTSPEFTSVQHGSR.[A]	1xPhospho [T/S]	9.63953e-05	6.11612e-05	1	2	1	Q96Q15	Q96Q15 [110-126]		0	1938.87055	High	High	5.801e-05	4.528e-06	2.93
False	High	[K].VNNSSLIGLGYTQTLKPGIK.[L]		0.000116374	6.11612e-05	1	1	1	P21796	P21796 [237-256]		0	2103.18083	High	High	5.801e-05	7.212e-06	2.62
False	High	[R].ARTDEVPAGGSRSEAEDEDDEDYVPYVPLR.[Q]	1xPhospho [S13(99.2)]	2.05771e-06	6.11612e-05	1	1	2	Q9UJV9	Q9UJV9 [11-40]	Q9UJV9 1xPhospho [S23(99.2)]	2	3417.47544	High	High	5.801e-05	1.052e-09	6.08
False	High	[R].VNLEESSGVENSPAGARPK.[R]		6.84609e-10	6.11612e-05	1	1	2	Q8WVM8	Q8WVM8 [292-310]		0	1940.96721	High	High	5.801e-05	6.305e-16	5.55
False	High	[K].ARTDLEITDSKVSNLQVSPK.[S]	1xPhospho [S18(100)]	1.41246e-05	6.11612e-05	1	1	1	O00443	O00443 [242-261]	O00443 1xPhospho [S259(100)]	2	2281.14353	High	High	5.801e-05	6.318e-08	5.31
False	High	[R].ARTSSFAEPGGGGGGGGGGPGGSASGPGGTGGGK.[A]		2.72163e-10	6.11612e-05	1	1	1	P49840	P49840 [17-50]		1	2660.20437	High	High	5.801e-05	6.305e-16	6.99
False	High	[R].ARTSSFAEPGGGGGGGGGGPGGSASGPGGTGGGK.[A]	1xPhospho [S5(98.3)]	6.05375e-07	6.11612e-05	1	1	1	P49840	P49840 [17-50]	P49840 1xPhospho [S21(98.3)]	1	2740.1707	High	High	5.801e-05	7.872e-11	4.57
False	High	[K].ARVGGSDEEASGIPSR.[T]	1xPhospho [S6(100)]	3.57804e-06	6.11612e-05	1	1	1	Q9NQ55	Q9NQ55 [354-369]	Q9NQ55 1xPhospho [S359(100)]	1	1667.73847	High	High	5.801e-05	3.398e-09	4.33
False	High	[R].ARVVNTDHGSPEQLQIPVTDSGR.[H]	1xPhospho [S10(100)]	7.76391e-06	6.11612e-05	1	1	3	Q6IQ49	Q6IQ49 [269-291]	Q6IQ49 1xPhospho [S278(100)]	1	2556.22022	High	High	5.801e-05	1.76e-08	4.46
False	High	[K].ASAAFSSVGSVITK.[K]		4.65591e-06	6.11612e-05	1	1	1	P55327	P55327 [150-163]		0	1324.71071	High	High	5.801e-05	5.933e-09	3.63
False	High	[R].VNHEPEPAGGATPGATLPKSPSQLR.[K]	1xPhospho [S/T]	6.70123e-06	6.11612e-05	1	1	2	O00499	O00499 [312-336]		1	2591.26136	High	High	5.801e-05	1.285e-08	4.81
False	High	[R].ASAGAEQTPGPLSQSPGLVK.[Q]		1.28486e-05	6.11612e-05	1	1	2	Q96L73	Q96L73 [2559-2578]		0	1894.98688	High	High	5.801e-05	5.149e-08	3.73
False	High	[R].ASAGHVAVSSPTPETGPLQR.[L]		4.49997e-05	6.11612e-05	1	1	1	P42695	P42695 [1320-1339]		0	1962.00393	High	High	5.801e-05	7.821e-07	4.34
False	High	[K].VNGTTVSSPSTSLQR.[S]	1xPhospho [S/T]	0.000100361	6.11612e-05	1	1	1	P11532	P11532 [3606-3620]		0	1613.75306	High	High	5.801e-05	4.999e-06	3.85
False	High	[R].ASAGPAPGPVVTAEGLHPSLPSPTGNSTPLGSSK.[E]	1xPhospho [S22(99.2)]	1.24625e-06	6.11612e-05	1	1	1	Q4KMP7	Q4KMP7 [686-719]	Q4KMP7 1xPhospho [S707(99.2)]	0	3218.57291	High	High	5.801e-05	3.629e-10	5.36
False	High	[R].ASAGPAPGPVVTAEGLHPSLPSPTGNSTPLGSSKETR.[K]		3.18677e-06	6.11612e-05	1	1	1	Q4KMP7	Q4KMP7 [686-722]		1	3524.79796	High	High	5.801e-05	2.653e-09	5.62
False	High	[R].ASAGPAPGPVVTAEGLHPSLPSPTGNSTPLGSSKETR.[K]	1xPhospho [T/S]	8.63809e-06	6.11612e-05	1	1	1	Q4KMP7	Q4KMP7 [686-722]		1	3604.76429	High	High	5.801e-05	2.215e-08	5.82
False	High	[R].VNSGDTEVGSSLLR.[H]		4.6131e-05	6.11612e-05	1	1	1	O75592	O75592 [3503-3516]		0	1433.72306	High	High	5.801e-05	8.258e-07	2.68
False	High	[R].ARPSQFPEQSSSAQQNGSVSDISPVQAAK.[K]		1.01144e-06	6.11612e-05	1	1	1	O00139	O00139 [118-146]		0	3001.46098	High	High	5.801e-05	2.343e-10	3.68
False	High	[R].VNSGDTEVGSSLLRHPSPELSR.[L]		0.00010011	6.11612e-05	1	1	1	O75592	O75592 [3503-3524]		1	2337.17933	High	High	5.801e-05	4.982e-06	3.32
False	High	[R].VNSNGKESPGSSEFFQEAVSHGK.[F]	2xPhospho [S3(100); S8(100)]	5.88442e-06	6.11612e-05	1	1	1	Q8N108	Q8N108 [481-503]	Q8N108 2xPhospho [S483(100); S488(100)]	1	2582.05962	High	High	5.801e-05	9.788e-09	4.75
False	High	[R].ARQEEGADASEEDPTPAGEEDVKDAR.[E]	1xPhospho [S10(100)]	2.77921e-09	6.11612e-05	1	1	3	Q86X53	Q86X53 [245-270]	Q86X53 1xPhospho [S254(100)]	2	2852.18541	High	High	5.801e-05	1.311e-15	6.06
False	High	[K].VPEIEVTVEGPNNNNPQTSAVR.[T]		1.20682e-07	6.11612e-05	1	1	1	P78347	P78347 [681-702]		0	2364.17899	High	High	5.801e-05	2.603e-12	6.21
False	High	[R].ARQPLSEASNQQPLSGGEEK.[S]		1.56699e-06	6.11612e-05	1	1	1	Q9NQW6	Q9NQW6 [40-59]		1	2126.04725	High	High	5.801e-05	5.91e-10	5.32
False	High	[R].ARQPLSEASNQQPLSGGEEK.[S]	1xPhospho [S15(100)]	1.40762e-06	6.11612e-05	1	1	2	Q9NQW6	Q9NQW6 [40-59]	Q9NQW6 1xPhospho [S54(100)]	1	2206.01358	High	High	5.801e-05	4.72e-10	6.85
False	High	[R].VPEASSEPFDTSSPQAGR.[Q]	1xPhospho [S/T]	7.34517e-05	6.11612e-05	1	1	1	Q9H4I2	Q9H4I2 [934-951]		0	1941.82259	High	High	5.801e-05	2.381e-06	3.68
False	High	[R].VPEASSEPFDTSSPQAGR.[Q]		1.15911e-06	6.11612e-05	1	1	2	Q9H4I2	Q9H4I2 [934-951]		0	1861.85626	High	High	5.801e-05	3.131e-10	3.06
False	High	[R].VPDSPSPAPSLEEGRRPGSHPSSHR.[S]		1.59305e-05	6.11612e-05	1	1	4	Q9UI36	Q9UI36 [488-512]		1	2636.2924	High	High	5.801e-05	8.186e-08	3.87
False	High	[R].ARSDEGQLSPATR.[G]		8.43766e-05	6.11612e-05	1	1	1	Q15149	Q15149 [712-724]		1	1387.69243	High	High	5.801e-05	3.298e-06	2.91
False	High	[R].VPDSPSPAPSLEEGR.[R]		1.14907e-06	6.11612e-05	1	1	2	Q9UI36	Q9UI36 [488-502]		0	1537.74928	High	High	5.801e-05	3.059e-10	2.98
False	High	[K].VPASPLPGLERK.[K]		2.35428e-05	6.11612e-05	1	1	1	Q7KZI7	Q7KZI7 [453-464]		1	1263.74195	High	High	5.801e-05	1.893e-07	2.67
False	High	[K].VPASPLPGLER.[K]		3.07078e-05	6.11612e-05	1	1	2	Q7KZI7	Q7KZI7 [453-463]		0	1135.64698	High	High	5.801e-05	3.384e-07	3.21
False	High	[R].ARSMDSSDLSDGAVTLQEYLELK.[K]	1xOxidation [M4]; 1xPhospho [S3(99.5)]	1.27919e-06	6.11612e-05	1	1	1	Q9Y2X7	Q9Y2X7 [408-430]	Q9Y2X7 1xPhospho [S410(99.5)]	1	2624.17972	High	High	5.801e-05	3.836e-10	4.66
False	High	[R].ARSMDSSDLSDGAVTLQEYLELKK.[A]		5.57237e-05	6.11612e-05	1	1	1	Q9Y2X7	Q9Y2X7 [408-431]		2	2656.31344	High	High	5.801e-05	1.262e-06	4.28
False	High	[R].ARSMDSSDLSDGAVTLQEYLELKK.[A]	1xPhospho [S3(100)]	1.36063e-10	6.11612e-05	1	1	2	Q9Y2X7	Q9Y2X7 [408-431]	Q9Y2X7 1xPhospho [S410(100)]	2	2736.27977	High	High	5.801e-05	6.305e-16	7.35
False	High	[R].ARSMDSSDLSDGAVTLQEYLELKK.[A]	1xOxidation [M4]; 1xPhospho [S3(100)]	2.22935e-09	6.11612e-05	1	1	3	Q9Y2X7	Q9Y2X7 [408-431]	Q9Y2X7 1xPhospho [S410(100)]	2	2752.27468	High	High	5.801e-05	9.11e-16	6.86
False	High	[R].ARSPDLGPQEQMNPK.[E]	1xPhospho [S3(100)]	1.53925e-05	6.11612e-05	1	1	1	Q8IWY8	Q8IWY8 [151-165]	Q8IWY8 1xPhospho [S153(100)]	1	1747.78331	High	High	5.801e-05	7.588e-08	3.71
False	High	[K].VNVTVDYIRPASPATETVPAFSER.[T]		4.26888e-06	6.11612e-05	1	1	1	Q7KZF4	Q7KZF4 [415-438]		0	2619.34131	High	High	5.801e-05	4.938e-09	4.25
False	High	[R].ARSRTPPSAPSQSR.[M]		7.05957e-07	6.11612e-05	1	1	4	Q9UQ35	Q9UQ35 [2405-2418]		2	1497.78806	High	High	5.801e-05	1.092e-10	4.07
False	High	[R].ARSRTPPSAPSQSR.[M]	1xPhospho [S3(100)]	5.54216e-05	6.11612e-05	1	1	2	Q9UQ35	Q9UQ35 [2405-2418]	Q9UQ35 1xPhospho [S2407(100)]	2	1577.75439	High	High	5.801e-05	1.248e-06	3.24
False	High	[R].VNSGDTEVGSSLLRHPSPELSR.[L]	1xPhospho [S3(100)]	2.11238e-07	6.11612e-05	1	1	1	O75592	O75592 [3503-3524]	O75592 1xPhospho [S3505(100)]	1	2417.14566	High	High	5.801e-05	8.508e-12	5.55
False	High	[R].APVPEPGLDLSLSPRPDSPQPR.[H]		4.36207e-07	6.11612e-05	1	1	1	Q8TAP8	Q8TAP8 [35-56]		0	2325.21973	High	High	5.801e-05	3.953e-11	4.47
False	High	[R].VQAYEEPSVASSPNGKESDLR.[R]		4.34712e-08	6.11612e-05	1	1	1	Q99575	Q99575 [719-739]		1	2263.08369	High	High	5.801e-05	2.988e-13	4.72
False	High	[R].AQSTDSLGTSGSLQSK.[A]	1xPhospho [S3(100)]	1.00559e-06	6.11612e-05	1	1	1	Q15276	Q15276 [405-420]	Q15276 1xPhospho [S407(100)]	0	1646.7269	High	High	5.801e-05	2.312e-10	4.37
False	High	[R].AQGEPVAGHESPKIPYEK.[Q]		2.87278e-07	6.11612e-05	1	1	4	O94979	O94979 [789-806]		1	1936.97632	High	High	5.801e-05	1.632e-11	4.8
False	High	[R].AQGEPVAGHESPKIPYEK.[Q]	1xPhospho [S11(100)]	2.09987e-06	6.11612e-05	1	1	4	O94979	O94979 [789-806]	O94979 1xPhospho [S799(100)]	1	2016.94265	High	High	5.801e-05	1.096e-09	5.35
False	High	[R].AQGEPVAGHESPKIPYEKQQLPK.[G]		3.21206e-05	6.11612e-05	1	1	1	O94979	O94979 [789-811]		2	2531.32526	High	High	5.801e-05	3.719e-07	4.2
False	High	[K].VQSGMGLILQGYESGSEEEGEIHEK.[A]	1xOxidation [M5]; 1xPhospho [S16(100)]	1.74073e-05	6.11612e-05	1	1	1	Q13523	Q13523 [129-153]	Q13523 1xPhospho [S144(100)]	0	2802.21756	High	High	5.801e-05	9.908e-08	4.06
False	High	[K].VQSGMGLILQGYESGSEEEGEIHEK.[A]	1xPhospho [S16(100)]	4.87406e-05	6.11612e-05	1	1	1	Q13523	Q13523 [129-153]	Q13523 1xPhospho [S144(100)]	0	2786.22265	High	High	5.801e-05	9.35e-07	4.43
False	High	[R].VQSGLDLFSMLLEQNDLEPGHTELLR.[E]		1.28183e-08	6.11612e-05	1	1	2	Q13158	Q13158 [39-64]		0	2954.4928	High	High	5.801e-05	2.264e-14	4.79
False	High	[R].VQRPKEESSEDENEVSNILR.[S]	2xPhospho [S8(100); S9(100)]	5.78327e-06	6.11612e-05	1	1	1	Q01804	Q01804 [1016-1035]	Q01804 2xPhospho [S1023(100); S1024(100)]	1	2518.08583	High	High	5.801e-05	9.439e-09	4.92
False	High	[R].VQRPKEESSEDENEVSNILR.[S]	1xPhospho [S8(100)]	2.80551e-06	6.11612e-05	1	1	2	Q01804	Q01804 [1016-1035]	Q01804 1xPhospho [S1023(100)]	1	2438.1195	High	High	5.801e-05	2.028e-09	5.08
False	High	[R].VQRPHSSPPRFVTVEELLETAR.[G]	1xPhospho [S7(99.2)]	4.56258e-06	6.11612e-05	1	1	1	Q9NUJ3	Q9NUJ3 [50-71]	Q9NUJ3 1xPhospho [S56(99.2)]	1	2628.32938	High	High	5.801e-05	5.703e-09	5.09
False	High	[R].VQNTSLEAIVQNASSDNQGIQLSAVQAAR.[K]		4.28125e-06	6.11612e-05	1	1	1	O00629	O00629 [68-96]		0	3012.53448	High	High	5.801e-05	4.981e-09	3.76
False	High	[K].VQMTSPSSTGSPMFK.[F]	1xOxidation [M]; 1xPhospho [S5(100)]	0.000103162	6.11612e-05	1	1	4	P49790	P49790 [512-526]	P49790 1xPhospho [S516(100)]	0	1680.70089	High	High	5.801e-05	5.365e-06	3.16
False	High	[K].VQMTSPSSTGSPMFK.[F]	1xPhospho [S5(100)]	1.47875e-05	6.11612e-05	1	1	1	P49790	P49790 [512-526]	P49790 1xPhospho [S516(100)]	0	1664.70597	High	High	5.801e-05	6.958e-08	3.88
False	High	[R].AQLGVQAFADALLIIPK.[V]		5.74995e-06	6.11612e-05	1	1	2	P40227	P40227 [433-449]		0	1768.03673	High	High	5.801e-05	9.307e-09	2.94
False	High	[R].AQIPEGDYLSYREFHSAGR.[T]		4.71008e-06	6.11612e-05	1	1	1	Q96RT1	Q96RT1 [1097-1115]		1	2196.04686	High	High	5.801e-05	6.082e-09	3.31
False	High	[K].AQLSPGIYDDTSAR.[R]		1.80144e-05	6.11612e-05	1	1	1	O75376	O75376 [1469-1482]		0	1493.72306	High	High	5.801e-05	1.065e-07	3.49
False	High	[K].VQMTSPSSTGSPMFK.[F]	2xOxidation [M3; M13]	9.27926e-05	6.11612e-05	1	1	2	P49790	P49790 [512-526]		0	1616.72947	High	High	5.801e-05	4.121e-06	2.08
False	High	[K].VQMTSPSSTGSPMFK.[F]	1xOxidation [M]	6.39864e-06	6.11612e-05	1	1	6	P49790	P49790 [512-526]		0	1600.73456	High	High	5.801e-05	1.165e-08	2.74
False	High	[K].AQLSVQTSPVPTPDPKR.[L]		9.06842e-05	6.11612e-05	1	1	1	O43426	O43426 [1338-1354]		1	1820.98649	High	High	5.801e-05	3.912e-06	3.58
False	High	[R].AQLYLPSTSPPHEGLDGFAQELSR.[S]	1xPhospho [S/T/Y]	4.073e-05	6.11612e-05	1	1	1	Q8N137	Q8N137 [54-77]		0	2693.26069	High	High	5.801e-05	6.276e-07	3.67
False	High	[K].VQSGMGLILQGYESGSEEEGEIHEK.[A]	2xPhospho [S14(100); S16(100)]	6.31011e-05	6.11612e-05	1	1	4	Q13523	Q13523 [129-153]	Q13523 2xPhospho [S142(100); S144(100)]	0	2866.18898	High	High	5.801e-05	1.674e-06	4.36
False	High	[R].AQNGRTPEDERNLFIQQIK.[E]	1xPhospho [T6(100)]	9.56658e-05	6.11612e-05	1	1	1	P18847	P18847 [157-175]	P18847 1xPhospho [T162(100)]	2	2337.1347	High	High	5.801e-05	4.459e-06	4.23
False	High	[R].AQFEGIVTDLIR.[R]		3.14066e-05	6.11612e-05	1	1	1	P38646	P38646 [349-360]		0	1361.74234	High	High	5.801e-05	3.537e-07	2.67
False	High	[R].AQEPPAGGGGSIHDLPLFTETSPTSAPWDPLPGPPPVLPHSPHSHL.[-]		1.96242e-05	6.11612e-05	1	1	1	Q9NRG9	Q9NRG9 [501-546]		0	4695.32666	High	High	5.801e-05	1.281e-07	4.79
False	High	[K].APVPGTPDSLSSGSSR.[D]		3.60925e-06	6.11612e-05	1	1	1	Q9UJZ1	Q9UJZ1 [322-337]		0	1514.74453	High	High	5.801e-05	3.461e-09	4.18
False	High	[K].APVQPQQSPAAAPGGTDEKPSGK.[E]		3.53799e-08	6.11612e-05	1	1	2	Q13200	Q13200 [9-31]		0	2218.10985	High	High	5.801e-05	1.937e-13	5.07
False	High	[K].APVQPQQSPAAAPGGTDEKPSGKER.[R]		4.31719e-05	6.11612e-05	1	1	1	Q13200	Q13200 [9-33]		1	2503.25355	High	High	5.801e-05	7.145e-07	4.25
False	High	[K].VQSPKPITGGLGAFTK.[V]		6.34128e-07	6.11612e-05	1	1	2	Q9ULM3	Q9ULM3 [573-588]		0	1600.90572	High	High	5.801e-05	8.688e-11	4.26
False	High	[K].APVSSTESVIQSNTPTPPPSQPLNETAEEESR.[I]		2.68854e-11	6.11612e-05	1	1	2	Q9HC35	Q9HC35 [884-915]		0	3379.61358	High	High	5.801e-05	6.305e-16	7.56
False	High	[R].APYFSGSSTFSPTILSSDKETIEIIDLAK.[K]		8.17643e-09	6.11612e-05	1	1	1	Q7Z4S6	Q7Z4S6 [514-542]		1	3117.5878	High	High	5.801e-05	8.724e-15	4.87
False	High	[K].AQAAAPASVPAQAPK.[R]		0.000100866	6.11612e-05	1	1	1	P47914	P47914 [135-149]		0	1377.74849	High	High	5.801e-05	5.056e-06	3.04
False	High	[K].AQAVSEEEEEEEGK.[S]	1xPhospho [S5(100)]	2.93549e-05	6.11612e-05	1	1	1	Q9GZR7	Q9GZR7 [78-91]	Q9GZR7 1xPhospho [S82(100)]	0	1643.632	High	High	5.801e-05	3.06e-07	3.11
False	High	[K].AQAVSEEEEEEEGKSSSPK.[K]	1xPhospho [S5(100)]	5.54655e-08	6.11612e-05	1	1	2	Q9GZR7	Q9GZR7 [78-96]	Q9GZR7 1xPhospho [S82(100)]	1	2129.87581	High	High	5.801e-05	5.013e-13	5.65
False	High	[K].VQSLEGEKLSPKSDISPLTPR.[E]	1xPhospho [S10(100)]	1.94196e-07	6.11612e-05	1	1	4	P46821	P46821 [1770-1790]	P46821 1xPhospho [S1779(100)]	2	2361.20613	High	High	5.801e-05	7.12e-12	5.8
False	High	[K].AQDPAAATASSPSTPDPASAPSTTPASPATPAQPSTSGSASSDAGSGSR.[R]		2.58793e-07	6.11612e-05	1	1	1	Q9NRR5	Q9NRR5 [88-136]		0	4411.00401	High	High	5.801e-05	1.305e-11	5.26
False	High	[K].AQEAEAQSEDDDEDTEEEQGEEKEK.[G]	2xPhospho [S8(100); T15(100)]	5.55725e-05	6.11612e-05	1	1	1	Q5C9Z4	Q5C9Z4 [273-297]	Q5C9Z4 2xPhospho [S280(100); T287(100)]	1	3028.06238	High	High	5.801e-05	1.26e-06	3.95
False	High	[K].AQEAEAQSEDDDEDTEEEQGEEKEKGAQEK.[R]	2xPhospho [S8(100); T15(100)]	1.84848e-06	6.11612e-05	1	1	2	Q5C9Z4	Q5C9Z4 [273-302]	Q5C9Z4 2xPhospho [S280(100); T287(100)]	2	3541.31709	High	High	5.801e-05	8.398e-10	4.86
False	High	[K].VQSLEGEKLSPKSDISPLTPR.[E]		3.86888e-06	6.11612e-05	1	1	1	P46821	P46821 [1770-1790]		2	2281.2398	High	High	5.801e-05	4.002e-09	3.75
False	High	[K].VQSLEGEKLSPK.[S]	1xPhospho [S10(100)]	1.12255e-05	6.11612e-05	1	1	4	P46821	P46821 [1770-1781]	P46821 1xPhospho [S1779(100)]	1	1394.69269	High	High	5.801e-05	3.866e-08	3.78
False	High	[R].AQEEGPGEPPPPELALLPPPPPPPPTPATPTSSASNLDLGEQR.[E]		5.1788e-11	6.11612e-05	1	1	1	Q7Z7K6	Q7Z7K6 [73-115]		0	4346.18269	High	High	5.801e-05	6.305e-16	7.52
False	High	[R].AQEEGPGEPPPPELALLPPPPPPPPTPATPTSSASNLDLGEQRER.[W]		3.3289e-08	6.11612e-05	1	1	1	Q7Z7K6	Q7Z7K6 [73-117]		1	4631.32639	High	High	5.801e-05	1.7e-13	5.05
False	High	[K].AQELGHSQSALASAQR.[E]		6.79867e-06	6.11612e-05	1	1	1	Q14980	Q14980 [1175-1190]		0	1653.83032	High	High	5.801e-05	1.329e-08	3.82
False	High	[R].AQENYEGSEEVSPPQTK.[D]	1xPhospho [S12(100)]	3.22109e-05	6.11612e-05	1	1	1	Q93008	Q93008 [2552-2568]	Q93008 1xPhospho [S2563(100)]	0	1972.81717	High	High	5.801e-05	3.737e-07	3.44
False	High	[R].AQEPPAGGGGSIHDLPLFTETSPTSAPWDPLPGPPPVLPHSPHSHL.[-]	1xPhospho [T/S]	2.11929e-05	6.11612e-05	1	1	1	Q9NRG9	Q9NRG9 [501-546]		0	4775.293	High	High	5.801e-05	1.516e-07	5.84
False	High	[R].AQSYDIQAWKK.[Q]		3.28502e-05	6.11612e-05	1	1	2	Q8WWQ0	Q8WWQ0 [1313-1323]		1	1337.68483	High	High	5.801e-05	3.921e-07	2.99
False	High	[K].VQMTSPSSTGSPMFK.[F]		1.41246e-05	6.11612e-05	1	1	1	P49790	P49790 [512-526]		0	1584.73964	High	High	5.801e-05	6.328e-08	3.07
False	High	[K].VQISPDSGGLPER.[S]	1xPhospho [S4(100)]	3.65376e-05	6.11612e-05	1	1	3	Q92945	Q92945 [178-190]	Q92945 1xPhospho [S181(100)]	0	1434.66245	High	High	5.801e-05	4.95e-07	3.53
False	High	[K].VQDPSYAPPKGPFRQDVPPSPSQVAR.[L]		7.63067e-06	6.11612e-05	1	1	2	Q8TEW0	Q8TEW0 [1316-1341]		2	2820.44275	High	High	5.801e-05	1.703e-08	5.17
False	High	[K].AQSGPVRSGPKPFSAPKPQTSPSPK.[R]		6.1426e-05	6.11612e-05	1	1	2	Q01518	Q01518 [288-312]		1	2533.35215	High	High	5.801e-05	1.577e-06	3.82
False	High	[K].AQSGPVRSGPKPFSAPKPQTSPSPK.[R]	1xPhospho [S21(97.9)]	7.78289e-05	6.11612e-05	1	1	1	Q01518	Q01518 [288-312]	Q01518 1xPhospho [S308(97.9)]	1	2613.31848	High	High	5.801e-05	2.728e-06	5.41
False	High	[R].VQDLSAGGQGSLTDSGPERRPEGPGAQAPSSPR.[V]	1xPhospho [S31(99)]	1.08136e-05	6.11612e-05	1	1	3	P40222	P40222 [485-517]	P40222 1xPhospho [S515(99)]	1	3341.55061	High	High	5.801e-05	3.574e-08	4.54
False	High	[R].VQDLSAGGQGSLTDSGPERRPEGPGAQAPSSPR.[V]		2.03989e-06	6.11612e-05	1	1	2	P40222	P40222 [485-517]		1	3261.58428	High	High	5.801e-05	1.036e-09	3.22
False	High	[R].AQSLLSTDREASIDILHSIVKR.[D]		6.19853e-06	6.11612e-05	1	1	2	O00231	O00231 [12-33]		2	2452.35181	High	High	5.801e-05	1.089e-08	3.86
False	High	[K].AQSLVISPPAPSPR.[K]		6.36178e-06	6.11612e-05	1	1	5	P46013	P46013 [573-586]		0	1419.79544	High	High	5.801e-05	1.155e-08	4.15
False	High	[K].AQSLVISPPAPSPR.[K]	1xPhospho [S]	1.99059e-05	6.11612e-05	1	1	4	P46013	P46013 [573-586]		0	1499.76177	High	High	5.801e-05	1.322e-07	3.92
False	High	[R].VQAYEEPSVASSPNGKESDLRR.[S]	1xPhospho [S12(100)]	8.41583e-05	6.11612e-05	1	1	2	Q99575	Q99575 [719-740]	Q99575 1xPhospho [S730(100)]	2	2499.15114	High	High	5.801e-05	3.266e-06	3.94
False	High	[R].AQSPGAVEEILDR.[E]	1xPhospho [S3(100)]	2.74327e-05	6.11612e-05	1	1	1	Q9NYM9	Q9NYM9 [7-19]	Q9NYM9 1xPhospho [S9(100)]	0	1464.67301	High	High	5.801e-05	2.644e-07	3.45
False	High	[R].AQSPGAVEEILDRENKR.[M]	1xPhospho [S3(100)]	9.01971e-06	6.11612e-05	1	1	2	Q9NYM9	Q9NYM9 [7-23]	Q9NYM9 1xPhospho [S9(100)]	2	1991.95461	High	High	5.801e-05	2.432e-08	4.16
False	High	[R].AQSPSYVISTGVSPSR.[G]		4.18761e-05	6.11612e-05	1	1	2	Q99569	Q99569 [219-234]		0	1635.83368	High	High	5.801e-05	6.671e-07	2.4
False	High	[R].AQSPSYVISTGVSPSR.[G]	1xPhospho [S3(100)]	1.24134e-05	6.11612e-05	1	1	1	Q99569	Q99569 [219-234]	Q99569 1xPhospho [S221(100)]	0	1715.80001	High	High	5.801e-05	4.783e-08	4.06
False	High	[R].AQSPSYVISTGVSPSRGSLR.[T]		2.63682e-05	6.11612e-05	1	1	1	Q99569	Q99569 [219-238]		1	2049.07234	High	High	5.801e-05	2.42e-07	3.19
False	High	[R].AQSPVSGPNVAHLTDGATLNDR.[S]	1xPhospho [S3(100)]	2.23855e-07	6.11612e-05	1	1	1	Q5THJ4	Q5THJ4 [1040-1061]	Q5THJ4 1xPhospho [S1042(100)]	0	2300.06668	High	High	5.801e-05	9.629e-12	5.42
False	High	[R].AQSSPAAPASLSAPEPASQAR.[V]		9.05576e-08	6.11612e-05	1	1	3	Q8WUI4	Q8WUI4 [484-504]		0	1993.99376	High	High	5.801e-05	1.414e-12	5.86
False	High	[R].VQAYEEPSVASSPNGKESDLRR.[S]		3.25202e-06	6.11612e-05	1	1	1	Q99575	Q99575 [719-740]		2	2419.18481	High	High	5.801e-05	2.779e-09	4.19
False	High	[R].AQSSPASATFPVSVQEPPTKPR.[F]		3.6527e-08	6.11612e-05	1	1	1	P56524	P56524 [630-651]		0	2282.17754	High	High	5.801e-05	2.068e-13	5.24
False	High	[R].VQAYEEPSVASSPNGKESDLR.[R]	1xPhospho [S12(99.4)]	4.426e-05	6.11612e-05	1	1	2	Q99575	Q99575 [719-739]	Q99575 1xPhospho [S730(99.4)]	1	2343.05003	High	High	5.801e-05	7.57e-07	3.77
False	High	[K].AQRENSPAAFPDREGVPPTALFHPMPVLPK.[A]		5.78814e-05	6.11612e-05	1	1	1	Q9Y5B0	Q9Y5B0 [735-764]		2	3269.68881	High	High	5.801e-05	1.38e-06	4.32
False	High	[R].AQPFGFIDSDTDAEEER.[I]		9.09802e-06	6.11612e-05	1	1	1	Q14676	Q14676 [321-337]		0	1926.83519	High	High	5.801e-05	2.463e-08	3.26
False	High	[R].AQQRAESPESSAIESTQSTPQKGR.[G]	1xPhospho [S7(100)]	3.1924e-10	6.11612e-05	1	1	3	Q9NTI5	Q9NTI5 [1352-1375]	Q9NTI5 1xPhospho [S1358(100)]	2	2653.22134	High	High	5.801e-05	6.305e-16	6.87
False	High	[R].AQQMVEILSDENR.[N]		3.52337e-05	6.11612e-05	1	1	1	Q4VCS5	Q4VCS5 [434-446]		0	1532.73733	High	High	5.801e-05	4.568e-07	3.04
False	High	[R].AQPFGFIDSDTDAEEERIPATPVVIPMK.[K]		5.13464e-05	6.11612e-05	1	1	1	Q14676	Q14676 [321-348]		1	3073.51868	High	High	5.801e-05	1.05e-06	3.88
False	High	[R].AQPFGFIDSDTDAEEERIPATPVVIPMK.[K]	1xPhospho [S9(99.2)]	4.89054e-06	6.11612e-05	1	1	3	Q14676	Q14676 [321-348]	Q14676 1xPhospho [S329(99.2)]	1	3153.48501	High	High	5.801e-05	6.585e-09	4.39
False	High	[K].VQIPVSRPDPEPVSDNEEDSYDEEIHDPR.[S]	1xPhospho [S20(100)]	5.69475e-05	6.11612e-05	1	1	1	Q07157	Q07157 [112-140]	Q07157 1xPhospho [S131(100)]	0	3443.49109	High	High	5.801e-05	1.331e-06	3.97
False	High	[K].VQGEAVSNIQENTQTPTVQEESEEEEVDETGVEVK.[D]	1xPhospho [S22(100)]	3.17973e-07	6.11612e-05	1	2	2	Q13765	Q13765 [145-179]	Q13765 1xPhospho [S166(100)]	0	3940.7343	High	High	5.801e-05	2.024e-11	7.1
False	High	[R].AQPFGFIDSDTDAEEERIPATPVVIPMKK.[R]	1xPhospho [S9(99.1)]	4.1712e-06	6.11612e-05	1	1	6	Q14676	Q14676 [321-349]	Q14676 1xPhospho [S329(99.1)]	2	3281.57997	High	High	5.801e-05	4.694e-09	4.13
False	High	[R].AQPFGFIDSDTDAEEERIPATPVVIPMKK.[R]	1xOxidation [M27]; 1xPhospho [S9(99.1)]	7.48206e-05	6.11612e-05	1	1	5	Q14676	Q14676 [321-349]	Q14676 1xPhospho [S329(99.1)]	2	3297.57489	High	High	5.801e-05	2.485e-06	4.41
False	High	[R].AQPFGFIDSDTDAEEERIPATPVVIPMKK.[R]	2xPhospho [S9(100); T11(100)]	1.82213e-05	6.11612e-05	1	1	2	Q14676	Q14676 [321-349]	Q14676 2xPhospho [S329(100); T331(100)]	2	3361.5463	High	High	5.801e-05	1.09e-07	4.87
False	High	[R].VQEKPDSPGGSTQIQR.[Y]		2.35853e-07	6.11612e-05	1	1	1	Q13459	Q13459 [1284-1299]		0	1726.87185	High	High	5.801e-05	1.073e-11	4.49
False	High	[R].VQEHEDSGDSEVENEAK.[G]	2xPhospho [S7(100); S10(100)]	1.28663e-06	6.11612e-05	1	1	3	Q9Y5J1	Q9Y5J1 [115-131]	Q9Y5J1 2xPhospho [S121(100); S124(100)]	0	2061.7322	High	High	5.801e-05	3.886e-10	5.88
False	High	[K].AQPSDNAPAKGNKSPSPPDGSPAATPEIR.[V]	1xPhospho [S14(99.5)]	3.43593e-06	6.11612e-05	1	1	5	O00499	O00499 [283-311]	O00499 1xPhospho [S296(99.5)]	2	2937.37382	High	High	5.801e-05	3.122e-09	5.11
False	High	[K].AQPSDNAPAKGNKSPSPPDGSPAATPEIR.[V]	2xPhospho [S14(100); S16(100)]	5.78814e-05	6.11612e-05	1	1	1	O00499	O00499 [283-311]	O00499 2xPhospho [S296(100); S298(100)]	2	3017.34015	High	High	5.801e-05	1.375e-06	4.78
False	High	[R].AQPSSASYQPVPADPFAIVSR.[A]		9.45264e-09	6.11612e-05	1	1	3	Q4VCS5	Q4VCS5 [413-433]		0	2188.10331	High	High	5.801e-05	1.187e-14	4.59
False	High	[R].AQPSSASYQPVPADPFAIVSR.[A]	1xPhospho [S7(99.4)]	3.98249e-06	6.11612e-05	1	1	4	Q4VCS5	Q4VCS5 [413-433]	Q4VCS5 1xPhospho [S419(99.4)]	0	2268.06964	High	High	5.801e-05	4.264e-09	3.53
False	High	[R].AQPSVSLGAAYR.[A]		8.22151e-05	6.11612e-05	1	1	1	Q96PK6	Q96PK6 [239-250]		0	1219.64296	High	High	5.801e-05	3.1e-06	2.73
False	High	[R].AQPSVSLGAPYR.[G]		0.000114413	6.11612e-05	1	1	2	Q96PK6	Q96PK6 [275-286]		0	1245.65861	High	High	5.801e-05	6.932e-06	2.8
False	High	[K].AQPVPHYGVPFKPQIPEAR.[T]		3.84655e-06	6.11612e-05	1	1	1	Q9ULW0	Q9ULW0 [513-531]		0	2131.14472	High	High	5.801e-05	3.97e-09	4.46
False	High	[R].VQEHEDSGDSEVENEAK.[G]	1xPhospho [S7(100)]	9.40377e-08	6.11612e-05	1	1	4	Q9Y5J1	Q9Y5J1 [115-131]	Q9Y5J1 1xPhospho [S121(100)]	0	1981.76586	High	High	5.801e-05	1.532e-12	5.18
False	High	[R].AQQELVPPQQQASPPQLPK.[A]		5.52711e-05	6.11612e-05	1	1	1	O15027	O15027 [1057-1075]		0	2084.11348	High	High	5.801e-05	1.242e-06	3.28
False	High	[R].VQEHEDSGDSEVENEAK.[G]		9.43109e-08	6.11612e-05	1	1	2	Q9Y5J1	Q9Y5J1 [115-131]		0	1901.79953	High	High	5.801e-05	1.545e-12	3.26
False	High	[K].VQDTSNTGLGEDIIHQLSK.[S]		7.30183e-09	6.11612e-05	1	1	3	Q8IWA0	Q8IWA0 [792-810]		0	2055.03529	High	High	5.801e-05	6.855e-15	5.38
False	High	[K].EGLISQDGSSLEALLR.[T]	1xPhospho [S10(100)]	3.48416e-05	6.11612e-05	1	1	2	Q92785	Q92785 [109-124]	Q92785 1xPhospho [S118(100)]	0	1767.85244	High	High	5.801e-05	4.46e-07	3.47
False	High	[K].VSSPAPMEGGEEEEELLGPK.[L]	1xPhospho [S]	5.88071e-07	6.11612e-05	1	1	2	O14497	O14497 [1753-1772]		0	2164.93557	High	High	5.801e-05	7.443e-11	3.61
False	High	[R].ALVHQLSNESR.[L]		0.000105498	6.11612e-05	1	1	1	Q9H4L5	Q9H4L5 [431-441]		0	1253.65967	High	High	5.801e-05	5.638e-06	2.67
False	High	[R].ALEEGDGSVSGSSPR.[S]		4.40692e-06	6.11612e-05	1	1	1	Q8N3X1	Q8N3X1 [420-434]		0	1447.66594	High	High	5.801e-05	5.297e-09	3.83
False	High	[R].ALEEGDGSVSGSSPR.[S]	1xPhospho [S13(100)]	1.90836e-06	6.11612e-05	1	1	1	Q8N3X1	Q8N3X1 [420-434]	Q8N3X1 1xPhospho [S432(100)]	0	1527.63227	High	High	5.801e-05	8.968e-10	4.79
False	High	[R].VVSEDFLQDVSASTK.[S]		1.33218e-06	6.11612e-05	1	1	1	P09874	P09874 [453-467]		0	1624.80646	High	High	5.801e-05	4.182e-10	4.09
False	High	[K].AIEEGTLEEIEEEVR.[Q]		2.56325e-05	6.11612e-05	1	1	1	P51532	P51532 [1391-1405]		0	1745.84396	High	High	5.801e-05	2.285e-07	2.67
False	High	[R].VVSDADDSDSDAVSDKSGKR.[E]	3xPhospho [S3(100); S8(100); S10(100)]	8.953e-05	6.11612e-05	1	1	1	Q96ST2	Q96ST2 [413-432]	Q96ST2 3xPhospho [S415(100); S420(100); S422(100)]	2	2292.8306	High	High	5.801e-05	3.793e-06	3.3
False	High	[R].AIEINPDSAQPYKWR.[G]		1.0121e-05	6.11612e-05	1	2	1	P50502	P50502 [174-188]		1	1787.90751	High	High	5.801e-05	3.092e-08	3.57
False	High	[R].VVSDADDSDSDAVSDKSGKR.[E]	2xPhospho [S8(100); S10(100)]	8.99376e-06	6.11612e-05	1	1	2	Q96ST2	Q96ST2 [413-432]	Q96ST2 2xPhospho [S420(100); S422(100)]	2	2212.86427	High	High	5.801e-05	2.414e-08	4.61
False	High	[R].VVSDADDSDSDAVSDKSGKR.[E]	1xPhospho [S8(100)]	2.29489e-05	6.11612e-05	1	1	1	Q96ST2	Q96ST2 [413-432]	Q96ST2 1xPhospho [S420(100)]	2	2132.89794	High	High	5.801e-05	1.794e-07	3.39
False	High	[R].VVSAPVGKETPSKR.[M]		4.07576e-06	6.11612e-05	1	1	2	Q13416	Q13416 [217-230]		2	1454.83255	High	High	5.801e-05	4.475e-09	3.53
False	High	[K].VVQEYIDAFSDYANFK.[-]		8.35063e-05	6.11612e-05	1	1	2	P18433	P18433 [787-802]		0	1908.90142	High	High	5.801e-05	3.208e-06	2.54
False	High	[K].VVPSFLPVDQGGSLVGR.[N]		1.78097e-05	6.11612e-05	1	1	2	Q14126	Q14126 [668-684]		0	1726.94865	High	High	5.801e-05	1.037e-07	2.9
False	High	[K].VVPQQITHTSPR.[I]		5.34913e-06	6.11612e-05	1	1	1	Q9H0E3	Q9H0E3 [433-444]		0	1362.74882	High	High	5.801e-05	7.993e-09	3.34
False	High	[K].ALELTGLKVFGNEIK.[L]		3.83544e-06	6.11612e-05	1	1	1	P19338	P19338 [363-377]		1	1631.93668	High	High	5.801e-05	3.936e-09	3.82
False	High	[K].AIEPQKEEADENYNSVNTR.[M]		1.17231e-07	6.11612e-05	1	1	2	Q12846	Q12846 [103-121]		1	2207.02109	High	High	5.801e-05	2.439e-12	3.02
False	High	[K].AIEPQKEEADENYNSVNTR.[M]	1xPhospho [Y13(100)]	2.67846e-06	6.11612e-05	1	1	1	Q12846	Q12846 [103-121]	Q12846 1xPhospho [Y115(100)]	1	2286.98743	High	High	5.801e-05	1.837e-09	3.67
False	High	[K].AIEQADLLQEEAETPR.[S]		1.67244e-05	6.11612e-05	1	1	1	P56377	P56377 [133-148]		0	1812.8974	High	High	5.801e-05	9.058e-08	3.63
False	High	[R].VVPGQFDDADSSDSENRDLK.[T]	1xPhospho [S12(100)]	3.76766e-05	6.11612e-05	1	1	3	Q9BRS2	Q9BRS2 [11-30]	Q9BRS2 1xPhospho [S22(100)]	1	2273.95579	High	High	5.801e-05	5.287e-07	4.61
False	High	[K].ALEQQEAESDSSDTEEKDDDDDDEEDVGKR.[E]	2xPhospho [S9(99.6); S/T]	1.26415e-07	6.11612e-05	1	1	1	Q9BXY0	Q9BXY0 [189-218]	Q9BXY0 2xPhospho [S197(99.6); S/T]	2	3559.29127	High	High	5.801e-05	2.874e-12	4.61
False	High	[R].VVPGQFDDADSSDSENRDLK.[T]		8.22911e-08	6.11612e-05	1	1	1	Q9BRS2	Q9BRS2 [11-30]		1	2193.98946	High	High	5.801e-05	1.153e-12	4.3
False	High	[K].ALEEALSIQTPPSSPPTAFGSPEGAGALLR.[K]	2xPhospho [S14(99.1); S21(100)]	8.59507e-08	6.11612e-05	1	1	4	Q15025	Q15025 [422-451]	Q15025 2xPhospho [S435(99.1); S442(100)]	0	3124.46395	High	High	5.801e-05	1.263e-12	6.6
False	High	[K].ALESPERPFLAILGGAK.[V]		7.37344e-07	6.11612e-05	1	1	3	P00558	P00558 [200-216]		0	1768.9956	High	High	5.801e-05	1.197e-10	3.93
False	High	[K].ALEEALSIQTPPSSPPTAFGSPEGAGALLR.[K]	1xPhospho [S7(99.5)]	2.31784e-07	6.11612e-05	1	1	5	Q15025	Q15025 [422-451]	Q15025 1xPhospho [S428(99.5)]	0	3044.49762	High	High	5.801e-05	1.035e-11	4.78
False	High	[R].AIEALKEFNEDGALAVLQQFK.[D]		3.40621e-06	6.11612e-05	1	1	1	O60506	O60506 [61-81]		1	2334.23399	High	High	5.801e-05	3.062e-09	2.95
False	High	[K].ALALGASTVMMGSLLAATTEAPGEYFFSDGIR.[L]	1xOxidation [M11]	3.06207e-07	6.11612e-05	1	1	2	P12268	P12268 [376-407]		0	3263.59628	High	High	5.801e-05	1.867e-11	4.68
False	High	[K].VYDDGTKVVYEVR.[S]		6.18065e-06	6.11612e-05	1	1	1	Q8IXS6	Q8IXS6 [171-183]		1	1542.77985	High	High	5.801e-05	1.083e-08	3.01
False	High	[R].VYAPASTLVDQPYANEGTVVVTER.[V]	1xPhospho [Y2(100)]	9.05576e-08	6.11612e-05	1	1	2	Q14126	Q14126 [967-990]	Q14126 1xPhospho [Y968(100)]	0	2659.2651	High	High	5.801e-05	1.413e-12	5.64
False	High	[R].VYAPASTLVDQPYANEGTVVVTER.[V]		2.13084e-07	6.11612e-05	1	1	3	Q14126	Q14126 [967-990]		0	2579.29877	High	High	5.801e-05	8.64e-12	6.15
False	High	[K].VYANIGEDTYDIVIPVKDDPDEGEAR.[L]		5.82976e-07	6.11612e-05	1	1	1	Q86T24	Q86T24 [433-458]		1	2893.37379	High	High	5.801e-05	7.288e-11	3.71
False	High	[R].AIDALREFNEEGALSVLQQFKESDLSHVQNK.[S]		6.98459e-05	6.11612e-05	1	1	1	O43390	O43390 [64-94]		2	3515.7765	High	High	5.801e-05	2.112e-06	4.49
False	High	[R].ALDEVTSSQPPPLPPPPPPAQETQEPSPILDSEETR.[A]	1xPhospho [S27(100)]	1.02677e-05	6.11612e-05	1	1	3	Q16643	Q16643 [355-390]	Q16643 1xPhospho [S381(100)]	0	3926.85831	High	High	5.801e-05	3.192e-08	4.68
False	High	[K].VWLDPNETNEIANANSR.[Q]		1.31301e-06	6.11612e-05	1	1	2	P84098	P84098 [22-38]		0	1942.92534	High	High	5.801e-05	4.066e-10	4.0
False	High	[K].ALDIDSDEESEPKEQK.[S]	1xPhospho [S6(100)]	1.65816e-05	6.11612e-05	1	1	2	Q96DR7	Q96DR7 [387-402]	Q96DR7 1xPhospho [S392(100)]	1	1912.80594	High	High	5.801e-05	8.923e-08	3.42
False	High	[K].ALDIDSDEESEPKEQKSDEK.[I]	1xPhospho [S6(100)]	5.77248e-05	6.11612e-05	1	1	1	Q96DR7	Q96DR7 [387-406]	Q96DR7 1xPhospho [S392(100)]	2	2372.00247	High	High	5.801e-05	1.366e-06	3.31
False	High	[K].VVVSPTKKVAVATPAK.[K]	1xPhospho [S4(99.1)]	9.73748e-05	6.11612e-05	1	1	1	P19338	P19338 [64-79]	P19338 1xPhospho [S67(99.1)]	2	1674.95538	High	High	5.801e-05	4.655e-06	3.22
False	High	[K].VVTDTDETELAR.[Q]		3.38793e-05	6.11612e-05	1	1	1	P05198	P05198 [277-288]		0	1348.65906	High	High	5.801e-05	4.177e-07	2.86
False	High	[K].AIDLFTDAIKLNPR.[L]		1.71431e-06	6.11612e-05	1	3	1	P50502	P50502 [133-146]		1	1586.89007	High	High	5.801e-05	7.172e-10	3.62
False	High	[K].ALDPAPLARPSPAGSAQTSPELEHR.[V]	1xPhospho [S19(100)]	0.000108945	6.11612e-05	1	1	1	Q2M3C6	Q2M3C6 [457-481]	Q2M3C6 1xPhospho [S475(100)]	0	2648.28282	High	High	5.801e-05	6.108e-06	4.51
False	High	[K].ALDSNSLENDDLSAPGREPGHFNPESR.[E]	1xPhospho [S6(100)]	1.99911e-07	6.11612e-05	1	1	1	Q32MZ4	Q32MZ4 [763-789]	Q32MZ4 1xPhospho [S768(100)]	1	3004.30686	High	High	5.801e-05	7.564e-12	4.29
False	High	[R].VVSSTSEEEEAFTEK.[F]	1xPhospho [S3(100)]	8.39262e-06	6.11612e-05	1	1	4	Q8N573	Q8N573 [199-213]	Q8N573 1xPhospho [S201(100)]	0	1751.7259	High	High	5.801e-05	2.076e-08	2.78
False	High	[K].ALEAELDAQHLSETFDNIDNLSPK.[A]	1xPhospho [S22(100)]	4.16427e-07	6.11612e-05	1	1	2	P25054	P25054 [759-782]	P25054 1xPhospho [S780(100)]	0	2750.25566	High	High	5.801e-05	3.572e-11	6.37
False	High	[R].ALEAELQLAAEAPGPPSPMASATER.[L]		1.09031e-07	6.11612e-05	1	1	1	Q02833	Q02833 [216-240]		0	2507.24463	High	High	5.801e-05	2.096e-12	5.6
False	High	[K].VVSQYSSLLSPMSVNAVMK.[V]		1.18217e-05	6.11612e-05	1	1	1	P50991	P50991 [175-193]		0	2040.05041	High	High	5.801e-05	4.325e-08	3.99
False	High	[R].VVSEDFLQDVSASTK.[S]	1xPhospho [S3(100)]	7.09673e-05	6.11612e-05	1	1	1	P09874	P09874 [453-467]	P09874 1xPhospho [S455(100)]	0	1704.77279	High	High	5.801e-05	2.195e-06	2.42
False	High	[K].ALALGASTVMMGSLLAATTEAPGEYFFSDGIR.[L]		4.48408e-06	6.11612e-05	1	1	2	P12268	P12268 [376-407]		0	3247.60136	High	High	5.801e-05	5.476e-09	3.92
False	High	[K].ALESPERPFLAILGGAK.[V]	1xPhospho [S4(100)]	2.16161e-06	6.11612e-05	1	1	7	P00558	P00558 [200-216]	P00558 1xPhospho [S203(100)]	0	1848.96193	High	High	5.801e-05	1.167e-09	4.31
False	High	[K].ALEVAEYLTPVLKESK.[F]		5.39067e-07	6.11612e-05	1	1	2	Q9NT62	Q9NT62 [12-27]		1	1789.99459	High	High	5.801e-05	6.16e-11	4.32
False	High	[R].VVLHDGDPNEPVSDYINANIIMPEFETK.[C]		2.81982e-09	6.11612e-05	1	1	2	Q06124	Q06124 [290-317]		0	3156.51941	High	High	5.801e-05	1.342e-15	7.01
False	High	[K].VVIGMDVAASEFFR.[S]	1xOxidation [M5]	7.82378e-05	6.11612e-05	1	1	1	P06733	P06733 [240-253]		0	1556.77774	High	High	5.801e-05	2.759e-06	3.04
False	High	[R].VVLGDGVQLPPGDYSTTPGGTLFSTTPGGTRIIYDRK.[F]	1xPhospho [S/T/Y]	5.61798e-05	6.11612e-05	1	1	5	Q13541	Q13541 [21-57]		2	3915.95282	High	High	5.801e-05	1.284e-06	6.22
False	High	[K].ALGPAATMAVELHYEEGSPR.[N]		6.56713e-06	6.11612e-05	1	1	1	O14523	O14523 [394-413]		0	2099.02261	High	High	5.801e-05	1.232e-08	2.58
False	High	[R].ALGQNPTNAEVLK.[V]		4.51241e-05	6.11612e-05	1	2	1	P60660	P60660 [38-50]		0	1354.7325	High	High	5.801e-05	7.855e-07	2.77
False	High	[R].VVLGDGVQLPPGDYSTTPGGTLFSTTPGGTRIIYDRK.[F]		4.92715e-07	6.11612e-05	1	1	14	Q13541	Q13541 [21-57]		2	3835.98649	High	High	5.801e-05	5.093e-11	6.76
False	High	[R].VVLGDGVQLPPGDYSTTPGGTLFSTTPGGTRIIYDR.[K]		6.56282e-08	6.11612e-05	1	1	9	Q13541	Q13541 [21-56]		1	3707.89153	High	High	5.801e-05	7.15e-13	6.14
False	High	[R].VVLGDGVQLPPGDYSTTPGGTLFSTTPGGTR.[I]		3.49498e-09	6.11612e-05	1	1	35	Q13541	Q13541 [21-51]		0	3047.53202	High	High	5.801e-05	1.925e-15	6.43
False	High	[R].VVLGDGVQLPPGDYSTTPGGTLFSTTPGGTR.[I]	1xDehydrated [T26(98)]	9.96079e-05	6.11612e-05	1	1	4	Q13541	Q13541 [21-51]	Q13541 1xDehydrated [T46(98)]	0	3029.52145	High	High	5.801e-05	4.924e-06	3.17
False	High	[K].AIGSSPLGSGEGLLGLSPGPNGHSHLLK.[V]		3.69533e-08	6.11612e-05	1	1	2	Q8IY67	Q8IY67 [508-535]		0	2652.41039	High	High	5.801e-05	2.128e-13	5.03
False	High	[K].AIGSSPLGSGEGLLGLSPGPNGHSHLLK.[V]	1xPhospho [S]	2.52769e-06	6.11612e-05	1	1	1	Q8IY67	Q8IY67 [508-535]		0	2732.37672	High	High	5.801e-05	1.632e-09	4.67
False	High	[K].VVLDDKDYFLFR.[D]		1.46609e-05	6.11612e-05	1	1	2	P61604	P61604 [81-92]		1	1529.79986	High	High	5.801e-05	6.854e-08	3.75
False	High	[K].VVLAYEPVWAIGTGK.[T]		8.68803e-06	6.11612e-05	1	1	2	P60174	P60174 [198-212]		0	1602.88901	High	High	5.801e-05	2.244e-08	2.71
False	High	[R].ALHSFITPPTTPQLRR.[H]		2.15578e-05	6.11612e-05	1	1	1	Q8IVT5	Q8IVT5 [264-279]		1	1835.02863	High	High	5.801e-05	1.572e-07	4.01
False	High	[K].ALKGLGSSPDLELLLR.[S]		1.5087e-05	6.11612e-05	1	1	1	Q9NQQ7	Q9NQQ7 [329-344]		1	1681.9847	High	High	5.801e-05	7.298e-08	3.8
False	High	[R].VVGKPAQLGTQRSQEADVQDWEFR.[K]	1xPhospho [S13(99.3)]	3.33142e-05	6.11612e-05	1	1	3	Q9C0C2	Q9C0C2 [824-847]	Q9C0C2 1xPhospho [S836(99.3)]	1	2824.3414	High	High	5.801e-05	4.033e-07	3.53
False	High	[K].AIKVEQATKPSFER.[G]		2.26252e-05	6.11612e-05	1	1	1	Q96E39	Q96E39 [78-91]		1	1603.88023	High	High	5.801e-05	1.741e-07	2.56
False	High	[R].VVGKPAQLGTQRSQEADVQDWEFR.[K]		4.45821e-06	6.11612e-05	1	1	1	Q9C0C2	Q9C0C2 [824-847]		1	2744.37507	High	High	5.801e-05	5.423e-09	4.74
False	High	[K].AIKVEQATKPSFESGR.[R]		1.89641e-05	6.11612e-05	1	1	2	P38159	P38159 [78-93]		1	1747.93372	High	High	5.801e-05	1.186e-07	4.25
False	High	[K].ALGLSTDDAYEELR.[Q]		1.28486e-05	6.11612e-05	1	1	1	Q9UK61	Q9UK61 [796-809]		0	1552.74894	High	High	5.801e-05	5.17e-08	3.89
False	High	[K].ALEVAEYLTPVLK.[E]		3.19601e-06	6.11612e-05	1	1	2	Q9NT62	Q9NT62 [12-24]		0	1445.82501	High	High	5.801e-05	2.67e-09	3.45
False	High	[R].VVLHDGDPNEPVSDYINANIIMPEFETK.[C]	1xPhospho [Y15(100)]	2.02832e-07	6.11612e-05	1	1	1	Q06124	Q06124 [290-317]	Q06124 1xPhospho [Y304(100)]	0	3236.48574	High	High	5.801e-05	7.785e-12	5.01
False	High	[K].AIGGIILTASHNPGGPNGDFGIK.[F]		8.76042e-10	6.11612e-05	1	1	3	P36871	P36871 [108-130]		0	2206.16149	High	High	5.801e-05	6.305e-16	5.03
False	High	[K].ALEVAEYLTPVLKESK.[F]	1xPhospho [Y7(100)]	2.57947e-06	6.11612e-05	1	1	1	Q9NT62	Q9NT62 [12-27]	Q9NT62 1xPhospho [Y18(100)]	1	1869.96092	High	High	5.801e-05	1.703e-09	3.46
False	High	[R].ALEVAGPDGQASAISPASPR.[R]		2.38539e-06	6.11612e-05	1	1	1	Q0VDD7	Q0VDD7 [353-372]		0	1893.96648	High	High	5.801e-05	1.437e-09	3.54
False	High	[R].ALEVAGPDGQASAISPASPR.[R]	1xPhospho [S18(100)]	1.02677e-05	6.11612e-05	1	1	1	Q0VDD7	Q0VDD7 [353-372]	Q0VDD7 1xPhospho [S370(100)]	0	1973.93281	High	High	5.801e-05	3.207e-08	4.22
False	High	[R].VVPGQFDDADSSDSENR.[D]	1xPhospho [S12(99.6)]	1.28118e-05	6.11612e-05	1	1	3	Q9BRS2	Q9BRS2 [11-27]	Q9BRS2 1xPhospho [S22(99.6)]	0	1917.74982	High	High	5.801e-05	5.143e-08	3.98
False	High	[K].ALFKPPEDSQDDESDSDAEEEQTTKR.[R]	2xPhospho [S14(100); S16(100)]	8.4223e-08	6.11612e-05	1	1	4	Q13769	Q13769 [299-324]	Q13769 2xPhospho [S312(100); S314(100)]	1	3127.23005	High	High	5.801e-05	1.212e-12	5.87
False	High	[R].AIFLADGNVFTTGFSR.[M]		2.05771e-06	6.11612e-05	1	1	1	Q9ULV4	Q9ULV4 [224-239]		0	1715.87515	High	High	5.801e-05	1.05e-09	3.24
False	High	[K].ALFLPGGALPSPR.[I]		4.86069e-05	6.11612e-05	1	1	1	O95201	O95201 [84-96]		0	1295.74703	High	High	5.801e-05	9.298e-07	3.02
False	High	[R].VVNTDHGSPEQLQIPVTDSGR.[H]	1xPhospho [S8(100)]	5.99842e-08	6.11612e-05	1	1	2	Q6IQ49	Q6IQ49 [271-291]	Q6IQ49 1xPhospho [S278(100)]	0	2329.08199	High	High	5.801e-05	5.923e-13	4.38
False	High	[K].VVNANQNASPNVPGKR.[G]	1xPhospho [S9(100)]	9.42203e-05	6.11612e-05	1	1	1	Q8IWI9	Q8IWI9 [599-614]	Q8IWI9 1xPhospho [S607(100)]	1	1744.84902	High	High	5.801e-05	4.3e-06	3.37
False	High	[R].VVNAFRSSLYEGLEKPESR.[S]		1.24625e-06	6.11612e-05	1	1	1	P20020	P20020 [1120-1138]		1	2181.12986	High	High	5.801e-05	3.641e-10	4.13
False	High	[R].ALGGDLAPVPSSPQPK.[L]		9.25563e-05	6.11612e-05	1	1	1	Q9Y6V0	Q9Y6V0 [645-660]		0	1533.82713	High	High	5.801e-05	4.105e-06	3.36
False	High	[K].ALGGEDSENEEELGDEAMMALDQSLASLFAEQK.[L]		1.09031e-07	6.11612e-05	1	1	1	Q9BQG0	Q9BQG0 [769-801]		0	3527.56761	High	High	5.801e-05	2.101e-12	4.25
False	High	[K].ALGGEDSENEEELGDEAMMALDQSLASLFAEQK.[L]	1xOxidation [M18]	3.24109e-09	6.11612e-05	1	1	2	Q9BQG0	Q9BQG0 [769-801]		0	3543.56253	High	High	5.801e-05	1.691e-15	5.2
False	High	[K].ALGGEDSENEEELGDEAMMALDQSLASLFAEQK.[L]	2xOxidation [M18; M19]	3.44875e-07	6.11612e-05	1	1	3	Q9BQG0	Q9BQG0 [769-801]		0	3559.55744	High	High	5.801e-05	2.393e-11	4.69
False	High	[K].ALGGEDSENEEELGDEAMMALDQSLASLFAEQK.[L]	1xOxidation [M]; 1xPhospho [S7(100)]	1.8378e-05	6.11612e-05	1	1	2	Q9BQG0	Q9BQG0 [769-801]	Q9BQG0 1xPhospho [S775(100)]	0	3623.52886	High	High	5.801e-05	1.111e-07	3.35
False	High	[K].ALGGEDSENEEELGDEAMMALDQSLASLFAEQK.[L]	2xOxidation [M18; M19]; 1xPhospho [S7(100)]	1.73081e-05	6.11612e-05	1	1	3	Q9BQG0	Q9BQG0 [769-801]	Q9BQG0 1xPhospho [S775(100)]	0	3639.52377	High	High	5.801e-05	9.782e-08	3.43
False	High	[R].VVLHDGDPNEPVSDYINANIIMPEFETK.[C]	1xOxidation [M22]; 1xPhospho [S/Y/T]	5.36461e-06	6.11612e-05	1	1	2	Q06124	Q06124 [290-317]		0	3252.48065	High	High	5.801e-05	8.029e-09	4.32
False	High	[K].ALGGEDSENEEELGDEAMMALDQSLASLFAEQKLR.[I]	1xOxidation [M18]; 1xPhospho [S7(100)]	7.40851e-09	6.11612e-05	1	1	2	Q9BQG0	Q9BQG0 [769-803]	Q9BQG0 1xPhospho [S775(100)]	1	3892.71403	High	High	5.801e-05	7.065e-15	6.57
False	High	[K].ALGGEDSENEEELGDEAMMALDQSLASLFAEQKLR.[I]	2xOxidation [M18; M19]; 1xPhospho [S7(100)]	4.63358e-08	6.11612e-05	1	1	1	Q9BQG0	Q9BQG0 [769-803]	Q9BQG0 1xPhospho [S775(100)]	1	3908.70895	High	High	5.801e-05	3.42e-13	4.64
False	High	[K].ALGKYGPADVEDTTGSGATDSKDDDDIDLFGSDDEEESEEAK.[R]	1xPhospho [S32(100)]	1.35298e-05	6.11612e-05	1	1	1	P24534	P24534 [75-116]	P24534 1xPhospho [S106(100)]	2	4473.82608	High	High	5.801e-05	5.753e-08	4.63
False	High	[K].AIKVEQATKPSFESGR.[R]	1xPhospho [S11(100)]	9.12427e-06	6.11612e-05	1	1	1	P38159	P38159 [78-93]	P38159 1xPhospho [S88(100)]	1	1827.90005	High	High	5.801e-05	2.479e-08	3.91
False	High	[R].AIAELGIYPAVDPLDSTSR.[I]		2.23809e-06	6.11612e-05	1	1	1	P06576	P06576 [388-406]		0	1988.0335	High	High	5.801e-05	1.254e-09	3.3
False	High	[K].ALAEEASEEELPSDVDLNDPYFAEEVKQIGINKK.[S]	1xPhospho [S7(100)]	5.43167e-09	6.11612e-05	1	1	3	Q9H501	Q9H501 [651-684]	Q9H501 1xPhospho [S657(100)]	2	3870.82087	High	High	5.801e-05	3.991e-15	5.99
False	High	[R].WASLADSYSDPGLTEDGLGR.[R]		1.38309e-07	6.11612e-05	1	1	1	Q9Y4F5	Q9Y4F5 [665-684]		0	2109.97235	High	High	5.801e-05	3.47e-12	4.64
False	High	[R].AKLNWLSVDFNNWKDWEDDSDEDMSNFDR.[F]	1xOxidation [M24]; 1xPhospho [S20(100)]	8.61323e-06	6.11612e-05	1	1	2	Q15185	Q15185 [94-122]	Q15185 1xPhospho [S113(100)]	2	3687.50061	High	High	5.801e-05	2.194e-08	5.05
False	High	[R].WAPVGAVAEARPGATAFLEEATAEEPGAAPGSPPDSPGR.[T]	2xPhospho [S32(100); S36(100)]	1.92914e-05	6.11612e-05	1	1	1	Q96C34	Q96C34 [40-78]	Q96C34 2xPhospho [S71(100); S75(100)]	0	3946.76847	High	High	5.801e-05	1.233e-07	5.39
False	High	[K].WAHDKFSGEEGEIEDDESGTENREEK.[D]	1xPhospho [S18(100)]	5.29768e-07	6.11612e-05	1	1	2	Q9Y2W1	Q9Y2W1 [922-947]	Q9Y2W1 1xPhospho [S939(100)]	2	3103.24365	High	High	5.801e-05	5.96e-11	5.91
False	High	[K].WAHDKFSGEEGEIEDDESGTENR.[E]	1xPhospho [S18(100)]	8.28032e-07	6.11612e-05	1	1	4	Q9Y2W1	Q9Y2W1 [922-944]	Q9Y2W1 1xPhospho [S939(100)]	1	2717.0635	High	High	5.801e-05	1.532e-10	5.91
False	High	[K].WAHDKFSGEEGEIEDDESGTENR.[E]		9.73748e-05	6.11612e-05	1	1	1	Q9Y2W1	Q9Y2W1 [922-944]		1	2637.09717	High	High	5.801e-05	4.64e-06	3.94
False	High	[R].AKLVPSQEETKLSVEESEAAGDGVDTK.[V]	1xPhospho [S6(100)]	9.37074e-09	6.11612e-05	1	1	3	P49321	P49321 [416-442]	P49321 1xPhospho [S421(100)]	2	2897.36633	High	High	5.801e-05	1.166e-14	6.78
False	High	[R].AKNSDLLTSPDVGLLK.[L]		8.18482e-07	6.11612e-05	1	1	2	P05412	P05412 [55-70]		1	1670.93233	High	High	5.801e-05	1.497e-10	4.52
False	High	[R].WAESGSGTSPESGDEEVSGAGSSPVSGGVNLFANDGSFLELFKR.[K]	2xPhospho [S6(97.7); S23(97.7)]	1.21662e-08	6.11612e-05	1	1	1	Q9BQ61	Q9BQ61 [28-71]	Q9BQ61 2xPhospho [S33(97.7); S50(97.7)]	1	4577.96578	High	High	5.801e-05	2.022e-14	7.11
False	High	[R].WAESGSGTSPESGDEEVSGAGSSPVSGGVNLFANDGSFLELFKR.[K]	1xPhospho [S6(99)]	3.31509e-10	6.11612e-05	1	1	1	Q9BQ61	Q9BQ61 [28-71]	Q9BQ61 1xPhospho [S33(99)]	1	4497.99945	High	High	5.801e-05	6.305e-16	8.5
False	High	[K].AKNWEDEDFYDSDDDTFLDR.[T]		4.71008e-06	6.11612e-05	1	1	1	Q9BWU0	Q9BWU0 [455-474]		1	2496.01098	High	High	5.801e-05	6.084e-09	4.75
False	High	[K].AKNWEDEDFYDSDDDTFLDR.[T]	1xPhospho [S12(100)]	6.97764e-06	6.11612e-05	1	1	1	Q9BWU0	Q9BWU0 [455-474]	Q9BWU0 1xPhospho [S466(100)]	1	2575.97731	High	High	5.801e-05	1.401e-08	4.47
False	High	[K].AKPAMPQDSVPSPR.[S]		1.10018e-05	6.11612e-05	1	1	5	P53396	P53396 [470-483]		0	1480.75767	High	High	5.801e-05	3.702e-08	4.1
False	High	[K].AKPAMPQDSVPSPR.[S]	1xOxidation [M5]	2.68194e-05	6.11612e-05	1	1	8	P53396	P53396 [470-483]		0	1496.75259	High	High	5.801e-05	2.517e-07	3.59
False	High	[K].AKPAMPQDSVPSPR.[S]	1xPhospho [S12(100)]	9.98585e-05	6.11612e-05	1	1	5	P53396	P53396 [470-483]	P53396 1xPhospho [S481(100)]	0	1560.724	High	High	5.801e-05	4.937e-06	3.59
False	High	[R].WAELLSPLDESR.[A]		5.1817e-06	6.11612e-05	1	1	1	Q9H6K5	Q9H6K5 [1305-1316]		0	1415.71652	High	High	5.801e-05	7.461e-09	3.84
False	High	[K].WAASLENLLEDPEGVKR.[F]		4.76807e-05	6.11612e-05	1	1	1	O43665	O43665 [38-54]		1	1926.99197	High	High	5.801e-05	8.884e-07	3.29
False	High	[K].VYVGNLGNNGNK.[T]		7.30646e-05	6.11612e-05	1	1	1	P84103	P84103 [12-23]		0	1248.63312	High	High	5.801e-05	2.355e-06	2.49
False	High	[R].AKQDFLKTDSDSDLQLYK.[E]	1xPhospho [S10(99.2)]	9.47002e-05	6.11612e-05	1	1	1	Q01433	Q01433 [181-198]	Q01433 1xPhospho [S190(99.2)]	2	2195.02677	High	High	5.801e-05	4.353e-06	3.96
False	High	[R].WASPPLKTSPQLR.[V]		2.99396e-05	6.11612e-05	1	1	1	Q9UMN6	Q9UMN6 [1928-1940]		1	1480.82707	High	High	5.801e-05	3.188e-07	3.62
False	High	[R].AKQVVSVVQDEEVGLPFEASPESPPPASPDGVTEIR.[G]	1xPhospho [S28(100)]	6.48172e-05	6.11612e-05	1	1	1	Q96TA1	Q96TA1 [619-654]	Q96TA1 1xPhospho [S646(100)]	1	3840.85792	High	High	5.801e-05	1.783e-06	4.92
False	High	[R].AKLNWLSVDFNNWK.[D]		8.54752e-05	6.11612e-05	1	1	1	Q15185	Q15185 [94-107]		1	1734.89622	High	High	5.801e-05	3.4e-06	3.29
False	High	[R].AKLLDLSDSTSVASFPSADETDGNLPESR.[I]		1.33218e-06	6.11612e-05	1	1	1	Q13464	Q13464 [1092-1120]		1	3022.44874	High	High	5.801e-05	4.192e-10	4.25
False	High	[R].WEETRTPESQPDTPPGTPLVSQDEKR.[D]		2.34884e-09	6.11612e-05	1	1	1	Q96T60	Q96T60 [106-131]		2	2980.42828	High	High	5.801e-05	9.932e-16	7.01
False	High	[K].AKAGLESGAEPGDGDSDTTK.[K]		0.000106814	6.11612e-05	1	1	1	O60832	O60832 [479-498]		1	1905.86722	High	High	5.801e-05	5.826e-06	3.0
False	High	[K].AKAGLESGAEPGDGDSDTTK.[K]	1xPhospho [S16(100)]	3.91393e-06	6.11612e-05	1	1	2	O60832	O60832 [479-498]	O60832 1xPhospho [S494(100)]	1	1985.83355	High	High	5.801e-05	4.118e-09	4.83
False	High	[K].AKAGLESGAEPGDGDSDTTKK.[K]	1xPhospho [S/T]	4.83429e-06	6.11612e-05	1	1	1	O60832	O60832 [479-499]		2	2113.92851	High	High	5.801e-05	6.439e-09	4.85
False	High	[R].AKDFSLILDDVAITELSFSR.[E]		9.27926e-05	6.11612e-05	1	1	2	Q99623	Q99623 [172-191]		1	2240.18089	High	High	5.801e-05	4.123e-06	2.48
False	High	[R].WEADTLDKEGLSESVR.[S]		3.22436e-08	6.11612e-05	1	1	2	Q6PHR2	Q6PHR2 [451-466]		1	1834.88175	High	High	5.801e-05	1.588e-13	5.16
False	High	[R].AKESDFSDTLSPSKEK.[S]	1xPhospho [S11(100)]	0.000112202	6.11612e-05	1	1	1	Q14BN4	Q14BN4 [442-457]	Q14BN4 1xPhospho [S452(100)]	2	1848.82628	High	High	5.801e-05	6.573e-06	3.7
False	High	[K].WDTGENPIYK.[S]		7.80331e-05	6.11612e-05	1	1	1	P05556	P05556 [775-784]		0	1222.57388	High	High	5.801e-05	2.748e-06	2.94
False	High	[R].WDQTADQTPGATPKKLSSWDQAETPGHTPSLR.[W]		7.13447e-05	6.11612e-05	1	1	1	O75533	O75533 [200-231]		2	3506.6935	High	High	5.801e-05	2.228e-06	5.29
False	High	[K].AKGLNPDGTPALSTLGGFSPASKPSSPR.[E]	1xPhospho [S/T]	4.82261e-09	6.11612e-05	1	1	2	Q9UK58	Q9UK58 [317-344]		1	2790.3822	High	High	5.801e-05	3.286e-15	8.62
False	High	[R].WDQTADQTPGATPK.[K]		4.55603e-07	6.11612e-05	1	1	1	O75533	O75533 [200-213]		0	1515.70741	High	High	5.801e-05	4.32e-11	4.03
False	High	[K].WDKDDFESEEEDVKSTQPISSVGKPASVIK.[N]	1xPhospho [S8(100)]	5.79322e-08	6.11612e-05	1	1	4	Q7Z6E9	Q7Z6E9 [1321-1350]	Q7Z6E9 1xPhospho [S1328(100)]	2	3430.59377	High	High	5.801e-05	5.508e-13	6.19
False	High	[K].AKKAEQGSEEEGEGEEEEEEGGESK.[A]	1xPhospho [S8(100)]	1.79567e-07	6.11612e-05	1	1	3	Q8NE71	Q8NE71 [221-245]	Q8NE71 1xPhospho [S228(100)]	2	2761.08436	High	High	5.801e-05	6.027e-12	4.31
False	High	[R].AKKDNVAGVTLPVFEHYHEGTDSYELTGLAR.[G]		0.000106286	6.11612e-05	1	1	1	Q9Y5K8	Q9Y5K8 [96-126]		2	3417.70736	High	High	5.801e-05	5.756e-06	4.32
False	High	[K].WDKDDFESEEEDVK.[S]	1xPhospho [S8(100)]	1.02677e-05	6.11612e-05	1	1	2	Q7Z6E9	Q7Z6E9 [1321-1334]	Q7Z6E9 1xPhospho [S1328(100)]	1	1850.70041	High	High	5.801e-05	3.198e-08	4.54
False	High	[R].AKKPIKYLEESDEDDLF.[-]		9.91082e-05	6.11612e-05	1	1	3	P11388	P11388 [1515-1531]		2	2040.01718	High	High	5.801e-05	4.861e-06	2.82
False	High	[K].WDGSEEDEDNSKKIK.[E]	1xPhospho [S4(100)]	1.48299e-05	6.11612e-05	1	1	2	O60841	O60841 [161-175]	O60841 1xPhospho [S164(100)]	2	1859.76949	High	High	5.801e-05	7.025e-08	3.41
False	High	[K].WDGSEEDEDNSKK.[I]	1xPhospho [S4(100)]	4.22258e-05	6.11612e-05	1	1	1	O60841	O60841 [161-173]	O60841 1xPhospho [S164(100)]	1	1618.59047	High	High	5.801e-05	6.815e-07	3.31
False	High	[K].WDEQTSNTKGDDDEESDEEAVKK.[T]	1xPhospho [S16(100)]	1.75572e-05	6.11612e-05	1	1	1	O43395	O43395 [604-626]	O43395 1xPhospho [S619(100)]	2	2735.08396	High	High	5.801e-05	1.008e-07	4.93
False	High	[K].AKLNVEPDYLEVLEK.[Q]		2.76662e-05	6.11612e-05	1	1	1	O94991	O94991 [937-951]		1	1759.94764	High	High	5.801e-05	2.684e-07	3.33
False	High	[K].ALAEEASEEELPSDVDLNDPYFAEEVKQIGINKK.[S]	2xPhospho [S7(100); S13(100)]	7.52465e-07	6.11612e-05	1	1	3	Q9H501	Q9H501 [651-684]	Q9H501 2xPhospho [S657(100); S663(100)]	2	3950.7872	High	High	5.801e-05	1.25e-10	5.39
False	High	[R].AKQVVSVVQDEEVGLPFEASPESPPPASPDGVTEIR.[G]	2xPhospho [S23(100); S28(100)]	3.53996e-07	6.11612e-05	1	1	5	Q96TA1	Q96TA1 [619-654]	Q96TA1 2xPhospho [S641(100); S646(100)]	1	3920.82425	High	High	5.801e-05	2.529e-11	7.29
False	High	[R].VYSLFLDESR.[S]		0.000110293	6.11612e-05	1	1	1	Q9Y230	Q9Y230 [429-438]		0	1228.62083	High	High	5.801e-05	6.329e-06	3.04
False	High	[R].AKTQTPPVSPAPQPTEERLPSSPVYEDAASFK.[A]	1xPhospho [S/T/Y]	1.53088e-07	6.11612e-05	1	1	7	Q14247	Q14247 [397-428]		2	3505.68867	High	High	5.801e-05	4.287e-12	7.35
False	High	[R].AKTQTPPVSPAPQPTEERLPSSPVYEDAASFK.[A]	2xPhospho [T/S/Y]	3.41653e-05	6.11612e-05	1	1	2	Q14247	Q14247 [397-428]		2	3585.655	High	High	5.801e-05	4.272e-07	5.99
False	High	[R].VYENVGLMQQQK.[S]	1xOxidation [M8]	2.49167e-05	6.11612e-05	1	1	2	Q06124	Q06124 [579-590]		0	1452.71514	High	High	5.801e-05	2.144e-07	2.14
False	High	[R].AKTVDLDPGTLYVHSV.[-]	1xPhospho [Y12(99.4)]	1.49579e-05	6.11612e-05	1	1	2	Q8WY07	Q8WY07 [604-619]	Q8WY07 1xPhospho [Y615(99.4)]	1	1794.86736	High	High	5.801e-05	7.14e-08	3.74
False	High	[R].VYENVGLMQQQK.[S]		1.16196e-05	6.11612e-05	1	1	2	Q06124	Q06124 [579-590]		0	1436.72023	High	High	5.801e-05	4.153e-08	3.9
False	High	[K].AKVPAQANGTPTTKSPAPGAPTR.[S]		6.76498e-05	6.11612e-05	1	1	1	Q9BQG0	Q9BQG0 [1218-1240]		2	2218.19385	High	High	5.801e-05	1.972e-06	3.64
False	High	[K].VYEDSGIPLPAESPKKGPK.[K]	1xPhospho [S13(100)]	1.53925e-05	6.11612e-05	1	1	2	Q8IXM2	Q8IXM2 [84-102]	Q8IXM2 1xPhospho [S96(100)]	2	2092.03621	High	High	5.801e-05	7.584e-08	3.76
False	High	[K].ALAAAGYDVEKNNSR.[I]		1.68365e-08	6.11612e-05	4	5	3	P16402; P10412; P16403; Q02539	P16402 [66-80]; P10412 [65-79]; P16403 [65-79]; Q02539 [68-82]		1	1578.78706	High	High	5.801e-05	4.023e-14	5.24
False	High	[K].ALAAAGYDVEKNNSR.[I]	1xPhospho [S14(100)]	2.25763e-06	6.11612e-05	4	5	2	P16402; P10412; P16403; Q02539	P16402 [66-80]; P10412 [65-79]; P16403 [65-79]; Q02539 [68-82]	P16402 1xPhospho [S79(100)]; P10412 1xPhospho [S78(100)]; P16403 1xPhospho [S78(100)]; Q02539 1xPhospho [S81(100)]	1	1658.75339	High	High	5.801e-05	1.28e-09	4.38
False	High	[K].VYEDSGIPLPAESPK.[K]	1xPhospho [S13(100)]	3.78873e-05	6.11612e-05	1	1	2	Q8IXM2	Q8IXM2 [84-98]	Q8IXM2 1xPhospho [S96(100)]	0	1681.77206	High	High	5.801e-05	5.364e-07	3.81
False	High	[R].ALAAGADSPKTEEARPSPAPGPGTPTGTPTR.[T]	1xPhospho [S/T]	2.19952e-06	6.11612e-05	1	1	1	Q4KMP7	Q4KMP7 [125-155]		1	3038.45788	High	High	5.801e-05	1.209e-09	6.53
False	High	[R].ALAAGADSPKTEEARPSPAPGPGTPTGTPTRTPSR.[T]		3.43593e-06	6.11612e-05	1	1	2	Q4KMP7	Q4KMP7 [125-159]		2	3399.72513	High	High	5.801e-05	3.114e-09	6.56
False	High	[R].ALAAGADSPKTEEARPSPAPGPGTPTGTPTRTPSR.[T]	1xPhospho [S8(98.5)]	6.03944e-06	6.11612e-05	1	1	2	Q4KMP7	Q4KMP7 [125-159]	Q4KMP7 1xPhospho [S132(98.5)]	2	3479.69146	High	High	5.801e-05	1.033e-08	6.04
False	High	[K].VYEDSGIPLPAESPK.[K]		8.34437e-06	6.11612e-05	1	1	1	Q8IXM2	Q8IXM2 [84-98]		0	1601.80573	High	High	5.801e-05	2.05e-08	2.64
False	High	[R].ALAAVPSAGSVQRVPSGAAGGK.[M]		9.13491e-08	6.11612e-05	1	1	2	Q14160	Q14160 [1270-1291]		1	1951.07195	High	High	5.801e-05	1.442e-12	4.51
False	High	[K].VYDQTNPYTDVR.[R]		0.000116092	6.11612e-05	1	1	1	Q9UPU5	Q9UPU5 [2017-2028]		0	1470.68595	High	High	5.801e-05	7.17e-06	2.59
False	High	[K].ALAEEASEEELPSDVDLNDPYFAEEVK.[Q]		4.69648e-06	6.11612e-05	1	1	1	Q9H501	Q9H501 [651-677]		0	3009.37351	High	High	5.801e-05	6.045e-09	3.6
False	High	[K].ALAEEASEEELPSDVDLNDPYFAEEVK.[Q]	1xPhospho [S7(100)]	1.88098e-07	6.11612e-05	1	1	4	Q9H501	Q9H501 [651-677]	Q9H501 1xPhospho [S657(100)]	0	3089.33984	High	High	5.801e-05	6.655e-12	6.12
False	High	[K].VYDDGTKVVYEVR.[S]	1xPhospho [Y10(100)]	4.65139e-05	6.11612e-05	1	1	2	Q8IXS6	Q8IXS6 [171-183]	Q8IXS6 1xPhospho [Y180(100)]	1	1622.74618	High	High	5.801e-05	8.438e-07	2.88
False	High	[R].AKTQTPPVSPAPQPTEERLPSSPVYEDAASFK.[A]		4.14737e-09	6.11612e-05	1	1	2	Q14247	Q14247 [397-428]		2	3425.72234	High	High	5.801e-05	2.559e-15	6.18
False	High	[K].VYSSSEFLAVQPTPTFAER.[S]		6.77869e-07	6.11612e-05	1	1	1	O60307	O60307 [707-725]		0	2129.05496	High	High	5.801e-05	1.005e-10	3.11
False	High	[R].AKTQTPPVSPAPQPTEER.[L]	2xPhospho [S9(100); T]	5.05099e-05	6.11612e-05	1	1	1	Q14247	Q14247 [397-414]	Q14247 2xPhospho [S405(100); T]	1	2093.93044	High	High	5.801e-05	1.012e-06	4.41
False	High	[R].AKTQTPPVSPAPQPTEER.[L]		2.00492e-07	6.11612e-05	1	1	3	Q14247	Q14247 [397-414]		1	1933.99778	High	High	5.801e-05	7.606e-12	4.3
False	High	[K].AKRSLTSSLENIFSR.[G]	1xPhospho [S4(100)]	2.45628e-07	6.11612e-05	1	1	1	O60343	O60343 [563-577]	O60343 1xPhospho [S566(100)]	2	1788.90039	High	High	5.801e-05	1.167e-11	5.57
False	High	[R].VYNVTQHAVGIVVNK.[Q]		2.15578e-05	6.11612e-05	1	1	1	P46778	P46778 [64-78]		0	1640.91187	High	High	5.801e-05	1.569e-07	3.5
False	High	[R].VYFQSPPGAAGEGPGGADDEGPVRR.[Q]	1xPhospho [S5(100)]	4.9047e-06	6.11612e-05	1	1	3	Q96C90	Q96C90 [28-52]	Q96C90 1xPhospho [S32(100)]	1	2566.13582	High	High	5.801e-05	6.647e-09	4.45
False	High	[R].VYFQSPPGAAGEGPGGADDEGPVRR.[Q]		2.24505e-07	6.11612e-05	1	1	2	Q96C90	Q96C90 [28-52]		1	2486.16949	High	High	5.801e-05	9.655e-12	4.81
False	High	[R].AKSPTPESSTIASYVTLR.[K]	1xPhospho [S3(100)]	2.324e-06	6.11612e-05	1	1	2	Q9HAU0	Q9HAU0 [853-870]	Q9HAU0 1xPhospho [S855(100)]	1	1987.97361	High	High	5.801e-05	1.366e-09	4.02
False	High	[R].AKSPTPESSTIASYVTLRK.[T]	1xPhospho [S3(100)]	5.25777e-10	6.11612e-05	1	1	2	Q9HAU0	Q9HAU0 [853-871]	Q9HAU0 1xPhospho [S855(100)]	2	2116.06858	High	High	5.801e-05	6.305e-16	6.31
False	High	[R].VYESIGQYGGETVK.[I]		1.57042e-05	6.11612e-05	1	1	2	Q8N3R9	Q8N3R9 [242-255]		0	1529.74821	High	High	5.801e-05	7.939e-08	3.66
False	High	[K].AKSPVPKSPVEEAK.[S]	1xPhospho [S8(100)]	7.20274e-06	6.11612e-05	1	1	4	P07197	P07197 [678-691]	P07197 1xPhospho [S685(100)]	2	1546.78765	High	High	5.801e-05	1.506e-08	4.15
False	High	[K].AKSPVPKSPVEEAK.[S]	2xPhospho [S3(100); S8(100)]	1.891e-05	6.11612e-05	1	1	5	P07197	P07197 [678-691]	P07197 2xPhospho [S680(100); S685(100)]	2	1626.75398	High	High	5.801e-05	1.179e-07	4.74
False	High	[K].AKSPVPKSPVEEK.[G]	2xPhospho [S3(100); S8(100)]	4.92788e-05	6.11612e-05	1	1	3	P07197	P07197 [613-625]	P07197 2xPhospho [S615(100); S620(100)]	2	1555.71687	High	High	5.801e-05	9.567e-07	5.1
False	High	[R].VYENVGLMQQQKSFR.[-]		1.05301e-07	6.11612e-05	1	1	1	Q06124	Q06124 [579-593]		1	1826.92178	High	High	5.801e-05	1.943e-12	3.96
False	High	[R].AKSVEDDAEGHLIYHVGDWLQER.[Y]	1xPhospho [S3(100)]	1.10945e-07	6.11612e-05	1	1	1	P49760	P49760 [140-162]	P49760 1xPhospho [S142(100)]	1	2747.2461	High	High	5.801e-05	2.176e-12	5.58
False	High	[K].AKTDHGAEIVYKSPVVSGDTSPR.[H]		1.37934e-06	6.11612e-05	1	1	2	P10636	P10636 [701-723]		2	2414.23103	High	High	5.801e-05	4.517e-10	5.28
False	High	[K].AKTDHGAEIVYKSPVVSGDTSPR.[H]	1xPhospho [T/S/Y]	6.4309e-08	6.11612e-05	1	1	2	P10636	P10636 [701-723]		2	2494.19736	High	High	5.801e-05	6.861e-13	6.72
False	High	[K].AKTDHGAEIVYKSPVVSGDTSPR.[H]	2xPhospho [Y11(100); T/S]	8.66303e-06	6.11612e-05	1	1	2	P10636	P10636 [701-723]	P10636 2xPhospho [Y711(100); T/S]	2	2574.16369	High	High	5.801e-05	2.225e-08	4.69
False	High	[K].AKTDHGAEIVYKSPVVSGDTSPR.[H]	3xPhospho [S13(100); S17(100); T20(99.1)]	1.3686e-05	6.11612e-05	1	1	2	P10636	P10636 [701-723]	P10636 3xPhospho [S713(100); S717(100); T720(99.1)]	2	2654.13002	High	High	5.801e-05	5.907e-08	6.75
False	High	[R].VYENVGLMQQQK.[S]	1xOxidation [M8]; 1xPhospho [Y2(100)]	1.61139e-05	6.11612e-05	1	1	3	Q06124	Q06124 [579-590]	Q06124 1xPhospho [Y580(100)]	0	1532.68147	High	High	5.801e-05	8.391e-08	2.77
False	High	[R].VYENVGLMQQQK.[S]	1xPhospho [Y2(100)]	1.04767e-05	6.11612e-05	1	1	2	Q06124	Q06124 [579-590]	Q06124 1xPhospho [Y580(100)]	0	1516.68656	High	High	5.801e-05	3.329e-08	3.16
False	High	[R].AKTPVTLKQR.[R]		4.51241e-05	6.11612e-05	1	1	1	P42167	P42167 [206-215]		2	1141.70517	High	High	5.801e-05	7.898e-07	3.26
False	High	[R].AKTQTPPVSPAPQPTEER.[L]	1xPhospho [T/S]	4.66939e-06	6.11612e-05	1	1	5	Q14247	Q14247 [397-414]		1	2013.96411	High	High	5.801e-05	5.981e-09	5.61
False	High	[K].VSSPAPMEGGEEEEELLGPK.[L]	1xOxidation [M7]; 1xPhospho [S]	8.8651e-06	6.11612e-05	1	1	2	O14497	O14497 [1753-1772]		0	2180.93049	High	High	5.801e-05	2.333e-08	3.42
False	High	[R].ALIAQLPSPAIDHEQLR.[Q]		5.08688e-07	6.11612e-05	1	1	1	Q9UPN3	Q9UPN3 [5801-5817]		0	1872.03377	High	High	5.801e-05	5.454e-11	4.45
False	High	[R].ALLELQLEPEELYQTFQR.[I]		9.39811e-05	6.11612e-05	1	1	2	P13639	P13639 [163-180]		0	2220.15467	High	High	5.801e-05	4.26e-06	2.27
False	High	[K].VTAGWPSEPGQGDLNPESPAALGQDLLEPR.[S]	1xPhospho [S18(100)]	1.82213e-05	6.11612e-05	1	1	1	Q92766	Q92766 [1636-1665]	Q92766 1xPhospho [S1653(100)]	0	3181.48376	High	High	5.801e-05	1.09e-07	3.77
False	High	[R].ALSLGTIPSLTR.[A]		0.000108142	6.11612e-05	1	1	1	Q5SNT2	Q5SNT2 [452-463]		0	1228.72596	High	High	5.801e-05	6.01e-06	2.84
False	High	[K].VTAGWPSEPGQGDLNPESPAALGQDLLEPR.[S]		3.87088e-08	6.11612e-05	1	1	2	Q92766	Q92766 [1636-1665]		0	3101.51743	High	High	5.801e-05	2.347e-13	4.78
False	High	[R].ALSISPLSDASLDLQR.[M]		6.09201e-06	6.11612e-05	1	1	1	P10070	P10070 [232-247]		0	1685.90684	High	High	5.801e-05	1.055e-08	3.08
False	High	[K].VTADVINAAEK.[L]		8.65859e-05	6.11612e-05	1	1	1	O43175	O43175 [59-69]		0	1130.60518	High	High	5.801e-05	3.507e-06	2.26
False	High	[K].VSVPSNLSYGEWLHGFEK.[K]		9.23206e-05	6.11612e-05	1	1	1	Q86UP2	Q86UP2 [1083-1100]		0	2049.00762	High	High	5.801e-05	4.083e-06	2.66
False	High	[R].VSVKAEAPAGPALGLPSPEAESGVDR.[G]	1xPhospho [S17(100)]	3.4659e-06	6.11612e-05	1	1	1	Q53F19	Q53F19 [9-34]	Q53F19 1xPhospho [S25(100)]	1	2584.26544	High	High	5.801e-05	3.184e-09	5.6
False	High	[K].VSVGAPDLSLEASEGSIKLPK.[M]		3.3035e-05	6.11612e-05	1	1	1	Q09666	Q09666 [5385-5405]		1	2097.14378	High	High	5.801e-05	3.955e-07	3.59
False	High	[K].VSTTTDSPVSPAQAASPFIPLDELSSK.[-]	2xPhospho [T3(98.2); S7(98.8)]	1.64614e-06	6.11612e-05	1	1	2	Q96E09	Q96E09 [261-287]	Q96E09 2xPhospho [T263(98.2); S267(98.8)]	0	2905.31556	High	High	5.801e-05	6.552e-10	5.24
False	High	[R].ALSPGLEESGLGLLAR.[F]		3.14096e-06	6.11612e-05	1	1	1	O15417	O15417 [1855-1870]		0	1582.8799	High	High	5.801e-05	2.575e-09	3.23
False	High	[R].ALSPGLEESGLGLLAR.[F]	1xPhospho [S3(100)]	5.83363e-06	6.11612e-05	1	1	3	O15417	O15417 [1855-1870]	O15417 1xPhospho [S1857(100)]	0	1662.84623	High	High	5.801e-05	9.585e-09	3.9
False	High	[K].VSTTTDSPVSPAQAASPFIPLDELSSK.[-]	1xPhospho [S/T]	0.000103678	6.11612e-05	1	1	1	Q96E09	Q96E09 [261-287]		0	2825.34923	High	High	5.801e-05	5.406e-06	2.76
False	High	[K].VSTTTDSPVSPAQAASPFIPLDELSSK.[-]		2.79804e-05	6.11612e-05	1	1	1	Q96E09	Q96E09 [261-287]		0	2745.3829	High	High	5.801e-05	2.763e-07	3.18
False	High	[R].VSTSPVGLPSIDPSGSSPSSSSAPLASFSGIPGTR.[V]	2xPhospho [S/T]	9.8859e-05	6.11612e-05	1	1	1	Q8IWZ3	Q8IWZ3 [2278-2312]		0	3446.57642	High	High	5.801e-05	4.81e-06	3.13
False	High	[R].ALSPLSPVAIEQTSLK.[M]		6.70051e-07	6.11612e-05	1	1	2	Q96K83	Q96K83 [603-618]		0	1653.94216	High	High	5.801e-05	9.813e-11	4.19
False	High	[R].ALSPLSPVAIEQTSLK.[M]	1xPhospho [S6(100)]	3.6938e-06	6.11612e-05	1	1	3	Q96K83	Q96K83 [603-618]	Q96K83 1xPhospho [S608(100)]	0	1733.90849	High	High	5.801e-05	3.635e-09	3.98
False	High	[R].ALSPLSPVAIEQTSLK.[M]	2xPhospho [S3(100); S6(100)]	5.80001e-06	6.11612e-05	1	1	6	Q96K83	Q96K83 [603-618]	Q96K83 2xPhospho [S605(100); S608(100)]	0	1813.87482	High	High	5.801e-05	9.481e-09	4.88
False	High	[R].VSTSPVGLPSIDPSGSSPSSSSAPLASFSGIPGTR.[V]	1xPhospho [S/T]	2.79739e-06	6.11612e-05	1	1	2	Q8IWZ3	Q8IWZ3 [2278-2312]		0	3366.61009	High	High	5.801e-05	2.024e-09	3.33
False	High	[R].VSTSPVGLPSIDPSGSSPSSSSAPLASFSGIPGTR.[V]		5.76252e-07	6.11612e-05	1	1	2	Q8IWZ3	Q8IWZ3 [2278-2312]		0	3286.64375	High	High	5.801e-05	7.101e-11	4.64
False	High	[R].ALSGRASPVPAPSSGLHAAVR.[L]	1xPhospho [S7(99.4)]	3.94806e-06	6.11612e-05	1	1	1	Q9P206	Q9P206 [856-876]	Q9P206 1xPhospho [S862(99.4)]	1	2081.06516	High	High	5.801e-05	4.202e-09	4.32
False	High	[R].ALSPVIPLIPR.[A]	1xPhospho [S3(100)]	9.66394e-05	6.11612e-05	1	1	4	O14686	O14686 [4736-4746]	O14686 1xPhospho [S4738(100)]	0	1255.71739	High	High	5.801e-05	4.561e-06	2.76
False	High	[R].ALSGRASPVPAPSSGLHAAVR.[L]		1.68854e-08	6.11612e-05	1	1	1	Q9P206	Q9P206 [856-876]		1	2001.09883	High	High	5.801e-05	4.052e-14	6.29
False	High	[R].ALSGGGSVASPPPSPAMPK.[Y]	1xPhospho [S10(100)]	1.6629e-05	6.11612e-05	1	1	3	O75420	O75420 [15-33]	O75420 1xPhospho [S24(100)]	0	1787.83976	High	High	5.801e-05	8.994e-08	4.97
False	High	[K].VTKNEEPSEEEIDAPKPK.[K]	1xPhospho [S8(100)]	1.56245e-06	6.11612e-05	1	1	3	Q9NR30	Q9NR30 [114-131]	Q9NR30 1xPhospho [S121(100)]	1	2119.97949	High	High	5.801e-05	5.886e-10	3.84
False	High	[R].VTGVTNYVMQYVTVPLRK.[C]	1xOxidation [M9]	5.07873e-05	6.11612e-05	1	1	1	Q8IWC1	Q8IWC1 [246-263]		1	2084.12087	High	High	5.801e-05	1.025e-06	3.39
False	High	[R].VTGVTNYVMQYVTVPLRK.[C]		8.62003e-08	6.11612e-05	1	1	2	Q8IWC1	Q8IWC1 [246-263]		1	2068.12596	High	High	5.801e-05	1.272e-12	4.44
False	High	[R].VTGVTNYVMQYVTVPLR.[K]		2.75881e-05	6.11612e-05	1	1	2	Q8IWC1	Q8IWC1 [246-262]		0	1940.03099	High	High	5.801e-05	2.673e-07	2.26
False	High	[R].AIRLELQGPRGSPNAR.[S]		8.17763e-06	6.11612e-05	1	1	6	P19338	P19338 [552-567]		2	1734.97217	High	High	5.801e-05	1.968e-08	4.31
False	High	[R].VTGEADVEFATHEDAVAAMAK.[D]		5.09265e-05	6.11612e-05	1	1	1	P55795	P55795 [327-347]		0	2162.00702	High	High	5.801e-05	1.035e-06	2.54
False	High	[R].ALRPEAPPPPPPAFSFQEFLPSLNSSPLDIR.[K]		8.61323e-06	6.11612e-05	1	1	1	Q9P107	Q9P107 [351-381]		0	3387.77359	High	High	5.801e-05	2.2e-08	2.87
False	High	[K].ALRPPTSPGVFGALQNFK.[E]		4.25783e-05	6.11612e-05	1	1	1	O75151	O75151 [649-666]		0	1900.04394	High	High	5.801e-05	6.915e-07	3.78
False	High	[R].VTFGEDLSPEVFDESLPANTPLRK.[G]	1xPhospho [S8(100)]	4.25655e-06	6.11612e-05	1	1	1	Q69YH5	Q69YH5 [393-416]	Q69YH5 1xPhospho [S400(100)]	1	2741.30697	High	High	5.801e-05	4.922e-09	4.11
False	High	[K].ALRTDYNASVSVPDSSGPER.[I]		5.427e-06	6.11612e-05	1	1	1	P61978	P61978 [67-86]		1	2121.0207	High	High	5.801e-05	8.21e-09	4.9
False	High	[K].ALSAAVADSLTNSPR.[D]		6.83749e-05	6.11612e-05	1	1	1	Q14687	Q14687 [897-911]		0	1472.77035	High	High	5.801e-05	2.013e-06	2.42
False	High	[K].ALSAAVADSLTNSPR.[D]	1xPhospho [S13(99.7)]	4.58906e-06	6.11612e-05	1	1	1	Q14687	Q14687 [897-911]	Q14687 1xPhospho [S909(99.7)]	0	1552.73668	High	High	5.801e-05	5.756e-09	3.94
False	High	[K].VTFFEPGSGDENGTSNKEDEFR.[M]		4.45821e-06	6.11612e-05	1	1	1	O95793	O95793 [383-404]		1	2462.07425	High	High	5.801e-05	5.414e-09	2.94
False	High	[R].VTDYAEEKEIQSSNLETAMSVIGDRR.[S]	1xPhospho [T2(99)]	4.51656e-07	6.11612e-05	1	1	1	Q9NX55	Q9NX55 [46-71]	Q9NX55 1xPhospho [T47(99)]	2	3021.38709	High	High	5.801e-05	4.238e-11	5.52
False	High	[R].VTDKVLTANSNPSSPSAAKR.[R]	1xPhospho [S14(99.3)]	3.12304e-05	6.11612e-05	1	1	1	Q9NV56	Q9NV56 [182-201]	Q9NV56 1xPhospho [S195(99.3)]	2	2123.04924	High	High	5.801e-05	3.498e-07	4.13
False	High	[R].VTDKVLTANSNPSSPSAAK.[R]	1xPhospho [S14(99.3)]	5.61798e-05	6.11612e-05	1	1	1	Q9NV56	Q9NV56 [182-200]	Q9NV56 1xPhospho [S195(99.3)]	1	1966.94813	High	High	5.801e-05	1.291e-06	3.52
False	High	[R].ALSDREEEEEDDEEEEEEVEAAAQR.[R]	1xPhospho [S3(100)]	1.38837e-05	6.11612e-05	1	1	1	Q8N3E9	Q8N3E9 [494-518]	Q8N3E9 1xPhospho [S496(100)]	1	3016.16988	High	High	5.801e-05	6.098e-08	4.2
False	High	[R].ALSDREEEEEDDEEEEEEVEAAAQRR.[L]	1xPhospho [S3(100)]	3.67422e-05	6.11612e-05	1	1	1	Q8N3E9	Q8N3E9 [494-519]	Q8N3E9 1xPhospho [S496(100)]	2	3172.27099	High	High	5.801e-05	5.008e-07	5.32
False	High	[R].AISETEENSDELSGER.[Q]	1xPhospho [S3(100)]	1.85385e-06	6.11612e-05	1	1	1	Q00987	Q00987 [164-179]	Q00987 1xPhospho [S166(100)]	0	1845.73859	High	High	5.801e-05	8.465e-10	4.99
False	High	[R].ALSGGGSVASPPPSPAMPK.[Y]	1xOxidation [M17]; 1xPhospho [S10(100)]	3.14066e-05	6.11612e-05	1	1	2	O75420	O75420 [15-33]	O75420 1xPhospho [S24(100)]	0	1803.83468	High	High	5.801e-05	3.546e-07	3.88
False	High	[KR].VTIAQGGVLPNIQAVLLPK.[K]		3.96176e-08	6.11612e-05	2	10	4	Q7L7L0; Q99878	Q7L7L0 [101-119]; Q99878 [101-119]		0	1931.16881	High	High	5.801e-05	2.455e-13	4.43
False	High	[K].VSTAVLSITAK.[A]		8.88433e-05	6.11612e-05	1	1	1	Q99460	Q99460 [828-838]		0	1089.6514	High	High	5.801e-05	3.719e-06	2.52
False	High	[R].VSSSGLTDSLFILK.[E]		4.58906e-06	6.11612e-05	1	1	1	Q6P3S1	Q6P3S1 [651-664]		0	1466.81009	High	High	5.801e-05	5.776e-09	2.83
False	High	[R].AITGASLADIMAK.[R]		9.77733e-06	6.11612e-05	1	1	1	P83731	P83731 [81-93]		0	1261.68205	High	High	5.801e-05	2.882e-08	3.27
False	High	[R].AITGASLADIMAK.[R]	1xOxidation [M11]	3.40697e-05	6.11612e-05	1	1	1	P83731	P83731 [81-93]		0	1277.67696	High	High	5.801e-05	4.24e-07	3.17
False	High	[R].AITGASLADIMAKR.[N]		1.96462e-07	6.11612e-05	1	1	1	P83731	P83731 [81-94]		1	1417.78316	High	High	5.801e-05	7.277e-12	4.27
False	High	[K].VSSPLSPLSPGIKSPTIPR.[A]	2xPhospho [S6(99.5); S/T]	7.697e-06	6.11612e-05	1	1	5	Q9P2B4	Q9P2B4 [555-573]	Q9P2B4 2xPhospho [S560(99.5); S/T]	1	2093.04435	High	High	5.801e-05	1.728e-08	4.87
False	High	[K].VSSPLSPLSPGIKSPTIPR.[A]	1xPhospho [S/T]	5.08688e-07	6.11612e-05	1	1	3	Q9P2B4	Q9P2B4 [555-573]		1	2013.07802	High	High	5.801e-05	5.472e-11	4.59
False	High	[K].VSSPLSPLSPGIKSPTIPR.[A]		1.914e-07	6.11612e-05	1	1	1	Q9P2B4	Q9P2B4 [555-573]		1	1933.11169	High	High	5.801e-05	6.89e-12	5.04
False	High	[K].ALTSEIALLQSR.[L]		2.23695e-05	6.11612e-05	1	1	1	P04843	P04843 [525-536]		0	1301.74234	High	High	5.801e-05	1.694e-07	3.72
False	High	[R].VSSPLPSPSAMTDAANSQAAAK.[L]	2xPhospho [S/T]	3.20305e-05	6.11612e-05	1	1	1	Q8WXI9	Q8WXI9 [332-353]		0	2260.95567	High	High	5.801e-05	3.694e-07	3.59
False	High	[K].AITSLLGGGSPK.[N]	1xPhospho [S10(100)]	1.68685e-05	6.11612e-05	1	1	2	Q6KC79	Q6KC79 [2649-2660]	Q6KC79 1xPhospho [S2658(100)]	0	1180.59733	High	High	5.801e-05	9.241e-08	3.93
False	High	[R].ALTVPELTQQVFDAK.[N]		1.14867e-05	6.11612e-05	1	1	4	P07437	P07437 [283-297]		0	1659.89521	High	High	5.801e-05	4.052e-08	3.66
False	High	[R].AIVAIENPADVSVISSR.[N]		2.18681e-06	6.11612e-05	1	1	1	P08865	P08865 [64-80]		0	1740.94904	High	High	5.801e-05	1.197e-09	4.24
False	High	[R].VSSPLPSPSAMTDAANSQAAAK.[L]	1xOxidation [M11]; 1xPhospho [S2(99)]	6.96605e-05	6.11612e-05	1	1	2	Q8WXI9	Q8WXI9 [332-353]	Q8WXI9 1xPhospho [S333(99)]	0	2196.98425	High	High	5.801e-05	2.106e-06	3.4
False	High	[R].VSSPLPSPSAMTDAANSQAAAK.[L]	1xPhospho [S/T]	1.89184e-06	6.11612e-05	1	1	1	Q8WXI9	Q8WXI9 [332-353]		0	2180.98934	High	High	5.801e-05	8.8e-10	3.84
False	High	[R].VSSPLPSPSAMTDAANSQAAAK.[L]	1xOxidation [M11]	2.6476e-06	6.11612e-05	1	1	2	Q8WXI9	Q8WXI9 [332-353]		0	2117.01792	High	High	5.801e-05	1.8e-09	3.24
False	High	[R].ALVEFESNPEETREPGSPPSVQR.[A]		2.03648e-05	6.11612e-05	1	1	2	Q9H6F5	Q9H6F5 [31-53]		1	2555.23723	High	High	5.801e-05	1.389e-07	3.25
False	High	[R].ALVEFESNPEETREPGSPPSVQR.[A]	1xPhospho [S17(100)]	1.71928e-06	6.11612e-05	1	1	5	Q9H6F5	Q9H6F5 [31-53]	Q9H6F5 1xPhospho [S47(100)]	1	2635.20357	High	High	5.801e-05	7.209e-10	5.29
False	High	[R].VSSPLPSPSAMTDAANSQAAAK.[L]		1.68466e-07	6.11612e-05	1	1	4	Q8WXI9	Q8WXI9 [332-353]		0	2101.02301	High	High	5.801e-05	5.28e-12	4.11
False	High	[K].VSSPAPMEGGEEEEELLGPKLEEEEEEEVVENDEEIAFSGK.[D]	1xPhospho [S]	1.32228e-05	6.11612e-05	1	1	1	O14497	O14497 [1753-1793]		1	4598.99031	High	High	5.801e-05	5.483e-08	4.15
False	High	[R].ALVGGSSGVTPSNDQSPWEEK.[A]		2.51293e-05	6.11612e-05	1	1	1	Q9BY89	Q9BY89 [369-389]		0	2145.00947	High	High	5.801e-05	2.182e-07	2.93
False	High	[K].ALTDDSDENEEEDAFTDQKIR.[Q]	1xPhospho [S6(100)]	1.59336e-08	6.11612e-05	1	1	2	Q8NI35	Q8NI35 [1207-1227]	Q8NI35 1xPhospho [S1212(100)]	1	2521.02499	High	High	5.801e-05	3.571e-14	5.53
False	High	[K].VSSTHYYLLPERPSYLER.[Y]		9.39811e-05	6.11612e-05	1	1	1	Q07912	Q07912 [854-871]		0	2210.12404	High	High	5.801e-05	4.256e-06	3.39
False	High	[K].ALTDDSDENEEEDAFTDQK.[I]	1xPhospho [S6(100)]	1.43231e-06	6.11612e-05	1	1	3	Q8NI35	Q8NI35 [1207-1225]	Q8NI35 1xPhospho [S1212(100)]	0	2251.83982	High	High	5.801e-05	4.882e-10	4.08
False	High	[K].AISVRGDSEEASGAEEEVGTVAAAATAGK.[E]	2xPhospho [S8(100); S12(100)]	1.53979e-07	6.11612e-05	1	1	1	Q9Y467	Q9Y467 [795-823]	Q9Y467 2xPhospho [S802(100); S806(100)]	1	2893.25	High	High	5.801e-05	4.352e-12	6.91
False	High	[R].ALSSGGSITSPPLSPALPK.[Y]		1.95209e-08	6.11612e-05	1	1	3	Q6Y7W6	Q6Y7W6 [17-35]		0	1779.98509	High	High	5.801e-05	5.496e-14	4.82
False	High	[R].ALSSGGSITSPPLSPALPK.[Y]	1xPhospho [S10(100)]	1.21415e-06	6.11612e-05	1	1	9	Q6Y7W6	Q6Y7W6 [17-35]	Q6Y7W6 1xPhospho [S26(100)]	0	1859.95142	High	High	5.801e-05	3.436e-10	4.39
False	High	[R].ALSSGGSITSPPLSPALPK.[Y]	2xPhospho [S10(100); S14(100)]	0.00011553	6.11612e-05	1	1	8	Q6Y7W6	Q6Y7W6 [17-35]	Q6Y7W6 2xPhospho [S26(100); S30(100)]	0	1939.91775	High	High	5.801e-05	7.088e-06	4.02
False	High	[R].ALSSGGSITSPPLSPALPKYK.[L]		8.32899e-05	6.11612e-05	1	1	1	Q6Y7W6	Q6Y7W6 [17-37]		1	2071.14338	High	High	5.801e-05	3.195e-06	4.14
False	High	[K].ALSSLHGDDQDSEDEVLTIPEVK.[V]		3.33788e-06	6.11612e-05	1	1	1	P11717	P11717 [2398-2420]		0	2497.19403	High	High	5.801e-05	2.936e-09	3.64
False	High	[K].VSSQSFSEIER.[Q]		6.17578e-05	6.11612e-05	1	1	1	Q8N6H7	Q8N6H7 [236-246]		0	1268.61172	High	High	5.801e-05	1.601e-06	3.57
False	High	[K].ALSSLHGDDQDSEDEVLTIPEVK.[V]	1xPhospho [S12(100)]	1.21063e-06	6.11612e-05	1	1	8	P11717	P11717 [2398-2420]	P11717 1xPhospho [S2409(100)]	0	2577.16036	High	High	5.801e-05	3.426e-10	4.34
False	High	[K].VSSQGNLIPARPAPAPPLYSSLT.[-]		1.0034e-05	6.11612e-05	1	1	3	Q13443	Q13443 [797-819]		0	2336.26087	High	High	5.801e-05	3.037e-08	3.95
False	High	[R].VSSPVFGATSSIK.[S]	1xPhospho [S3(100)]	5.21956e-05	6.11612e-05	1	1	1	Q99708	Q99708 [325-337]	Q99708 1xPhospho [S327(100)]	0	1359.65557	High	High	5.801e-05	1.094e-06	2.88
False	High	[R].ALSSSKQSSSSRDDNMFQIGK.[M]		8.10719e-06	6.11612e-05	1	1	3	P53999	P53999 [48-68]		2	2273.08265	High	High	5.801e-05	1.927e-08	3.77
False	High	[R].VSSPVFGATSSIK.[S]		1.42875e-05	6.11612e-05	1	1	1	Q99708	Q99708 [325-337]		0	1279.68924	High	High	5.801e-05	6.477e-08	3.13
False	High	[K].VSSPTVNTTLR.[N]		0.000115811	6.11612e-05	1	1	1	Q9NSK0	Q9NSK0 [458-468]		0	1174.64263	High	High	5.801e-05	7.144e-06	2.78
False	High	[R].ALSTGEKGFGYK.[G]		5.12061e-05	6.11612e-05	1	1	1	P62937	P62937 [38-49]		1	1257.64738	High	High	5.801e-05	1.048e-06	3.27
False	High	[R].AISTGSLASSTLNK.[L]		3.92527e-06	6.11612e-05	1	1	2	Q12923	Q12923 [906-919]		0	1349.72708	High	High	5.801e-05	4.134e-09	4.0
False	High	[R].AISTGSLASSTLNK.[L]	1xPhospho [S3(100)]	6.45432e-06	6.11612e-05	1	1	1	Q12923	Q12923 [906-919]	Q12923 1xPhospho [S908(100)]	0	1429.69342	High	High	5.801e-05	1.192e-08	4.57
False	High	[R].AISTGSLASSTLNKLAVRPLSVQAEILK.[R]		1.81136e-06	6.11612e-05	1	1	1	Q12923	Q12923 [906-933]		1	2867.65643	High	High	5.801e-05	8.059e-10	3.99
False	High	[R].AISTGSLASSTLNKLAVRPLSVQAEILKR.[L]		7.74154e-06	6.11612e-05	1	1	1	Q12923	Q12923 [906-934]		2	3023.75754	High	High	5.801e-05	1.747e-08	4.85
False	High	[R].VSSPSPELGTTPASIFR.[T]	1xPhospho [S/T]	7.74219e-05	6.11612e-05	1	1	2	Q99501	Q99501 [488-504]		0	1825.87317	High	High	5.801e-05	2.696e-06	2.62
False	High	[R].AISTPETPLTKR.[S]		6.1426e-05	6.11612e-05	1	1	3	Q14181	Q14181 [124-135]		1	1313.74234	High	High	5.801e-05	1.573e-06	2.96
False	High	[K].ALSYASLDKEDLLSPINQNTLQR.[S]	1xPhospho [S3(100)]	8.94207e-06	6.11612e-05	1	1	1	Q6R327	Q6R327 [1383-1405]	Q6R327 1xPhospho [S1385(100)]	1	2669.3182	High	High	5.801e-05	2.382e-08	4.78
False	High	[K].VVEREEAVPEASPVTQAGASVITVETVIQENVGAQKIPGEK.[S]	1xPhospho [S12(100)]	4.38945e-05	6.11612e-05	1	1	1	O43491	O43491 [787-827]	O43491 1xPhospho [S798(100)]	2	4339.20687	High	High	5.801e-05	7.396e-07	4.16
False	High	[RK].VTIAQGGVLPNIQAVLLPKKTESHHK.[AT]		1.58526e-06	6.11612e-05	2	8	1	Q7L7L0; Q99878	Q7L7L0 [101-126]; Q99878 [101-126]		2	2778.59886	High	High	5.801e-05	6.062e-10	4.94
False	High	[K].ALQLSNSPGASSAFLK.[A]	1xPhospho [S7(100)]	2.52769e-06	6.11612e-05	1	1	1	Q12802	Q12802 [977-992]	Q12802 1xPhospho [S983(100)]	0	1670.81493	High	High	5.801e-05	1.632e-09	4.03
False	High	[R].VVDLMAHMASKE.[-]		6.27628e-05	6.11612e-05	1	1	2	P04406	P04406 [324-335]		1	1330.64937	High	High	5.801e-05	1.653e-06	2.43
False	High	[R].VVDALGNAIDGKGPIGSK.[T]		1.32832e-06	6.11612e-05	1	1	1	P25705	P25705 [150-167]		1	1710.93847	High	High	5.801e-05	4.172e-10	3.38
False	High	[R].VVASDKETYELR.[Y]		3.54314e-05	6.11612e-05	1	1	1	Q6P5R6	Q6P5R6 [96-107]		1	1409.72708	High	High	5.801e-05	4.616e-07	2.57
False	High	[R].VVAQSTNSEEIIEGEYNTVMLAIGR.[D]		4.33453e-08	6.11612e-05	1	1	3	Q16881	Q16881 [419-443]		0	2723.35564	High	High	5.801e-05	2.983e-13	4.96
False	High	[R].ALLSSSDDPPAEVDIFELLK.[V]		1.68203e-05	6.11612e-05	1	1	1	Q66K14	Q66K14 [749-768]		0	2159.11181	High	High	5.801e-05	9.19e-08	1.76
False	High	[R].VTTEIQLPSQSPVEEQSPASLSSLR.[S]	1xPhospho [S11(99.4)]	3.30192e-07	6.11612e-05	1	1	2	Q8WWI1	Q8WWI1 [857-881]	Q8WWI1 1xPhospho [S867(99.4)]	0	2763.34481	High	High	5.801e-05	2.183e-11	6.11
False	High	[K].AILTQQMSPSSLSALLSR.[Q]		4.83429e-06	6.11612e-05	1	1	3	Q9P2E2	Q9P2E2 [362-379]		0	1903.03172	High	High	5.801e-05	6.434e-09	3.12
False	High	[K].AILTQQMSPSSLSALLSR.[Q]	1xPhospho [S8(100)]	3.28039e-06	6.11612e-05	1	1	2	Q9P2E2	Q9P2E2 [362-379]	Q9P2E2 1xPhospho [S369(100)]	0	1982.99805	High	High	5.801e-05	2.826e-09	3.71
False	High	[K].AILTQQMSPSSLSALLSR.[Q]	1xOxidation [M7]; 1xPhospho [S8(100)]	0.000113857	6.11612e-05	1	1	1	Q9P2E2	Q9P2E2 [362-379]	Q9P2E2 1xPhospho [S369(100)]	0	1998.99297	High	High	5.801e-05	6.828e-06	1.95
False	High	[R].AILVDLEPGTMDSVR.[S]		2.73332e-06	6.11612e-05	2	4	2	Q13885; P07437	Q13885 [63-77]; P07437 [63-77]		0	1615.83598	High	High	5.801e-05	1.916e-09	3.52
False	High	[K].ALIVEPSRELAEQTLNNIK.[Q]		3.61257e-07	6.11612e-05	1	1	2	Q92499	Q92499 [289-307]		1	2138.18156	High	High	5.801e-05	2.652e-11	4.68
False	High	[K].ALLYLPIAPEVEDPEENPYGPPPDAVQTSLMDEGASSEK.[K]	1xPhospho [Y19(100)]	6.20912e-05	6.11612e-05	1	1	1	Q15291	Q15291 [398-436]	Q15291 1xPhospho [Y416(100)]	0	4248.94581	High	High	5.801e-05	1.612e-06	4.41
False	High	[R].ALMLQGVDLLADAVAVTMGPK.[G]		3.38735e-08	6.11612e-05	1	1	4	P10809	P10809 [38-58]		0	2113.13956	High	High	5.801e-05	1.762e-13	4.51
False	High	[R].ALMLQGVDLLADAVAVTMGPK.[G]	1xOxidation [M]	6.28338e-08	6.11612e-05	1	1	24	P10809	P10809 [38-58]		0	2129.13447	High	High	5.801e-05	6.548e-13	4.63
False	High	[R].ALMLQGVDLLADAVAVTMGPK.[G]	2xOxidation [M3; M18]	5.43506e-08	6.11612e-05	1	1	16	P10809	P10809 [38-58]		0	2145.12939	High	High	5.801e-05	4.792e-13	5.24
False	High	[K].ALNGAEPNYHSLPSAR.[T]		2.87127e-06	6.11612e-05	1	1	1	Q6IAA8	Q6IAA8 [32-47]		0	1696.84016	High	High	5.801e-05	2.132e-09	3.9
False	High	[R].VTTEIQLPSQSPVEEQSPASLSSLR.[S]		2.51309e-06	6.11612e-05	1	1	1	Q8WWI1	Q8WWI1 [857-881]		0	2683.37848	High	High	5.801e-05	1.607e-09	3.43
False	High	[R].VTSSMSSPSMQPK.[K]	1xOxidation [M]	0.000101881	6.11612e-05	1	1	2	Q13136	Q13136 [1166-1178]		0	1382.62903	High	High	5.801e-05	5.192e-06	2.23
False	High	[K].ALNHSVEDIEPDLLTPR.[Q]		2.45661e-05	6.11612e-05	1	1	1	Q8IWR0	Q8IWR0 [196-212]		0	1918.98688	High	High	5.801e-05	2.08e-07	3.72
False	High	[K].VVDVEEQQLEESGPHDLTETSYLPR.[Q]		2.98825e-09	6.11612e-05	1	1	1	P38398	P38398 [1531-1555]		0	2870.36904	High	High	5.801e-05	1.484e-15	5.55
False	High	[R].ALNIVDQEGSLLGKGETQGLLTAK.[G]		1.44064e-06	6.11612e-05	1	1	1	Q8IX01	Q8IX01 [215-238]		1	2455.34024	High	High	5.801e-05	4.944e-10	3.96
False	High	[K].VVDYSQFQESDDADEDYGR.[D]	1xDehydrated [S10(100)]	3.12304e-05	6.11612e-05	1	1	1	Q9H1E3	Q9H1E3 [10-28]	Q9H1E3 1xDehydrated [S19(100)]	0	2219.89998	High	High	5.801e-05	3.504e-07	3.55
False	High	[K].ALLRDLQEQDADAGSER.[G]		2.04581e-06	6.11612e-05	1	1	2	Q6P158	Q6P158 [113-129]		1	1886.92026	High	High	5.801e-05	1.042e-09	2.75
False	High	[K].ALIEMEKQQQDQVDR.[N]		3.47442e-05	6.11612e-05	1	1	1	Q15233	Q15233 [273-287]		1	1830.90144	High	High	5.801e-05	4.421e-07	2.48
False	High	[K].VVEREEAVPEASPVTQAGASVITVETVIQENVGAQKIPGEK.[S]		1.03218e-06	6.11612e-05	1	1	1	O43491	O43491 [787-827]		2	4259.24053	High	High	5.801e-05	2.447e-10	5.02
False	High	[K].VVEAVNSDSDSEFGIPKKTTTPK.[G]	2xPhospho [S7(100); S9(100)]	2.10127e-05	6.11612e-05	1	1	1	Q02880	Q02880 [1516-1538]	Q02880 2xPhospho [S1522(100); S1524(100)]	2	2609.17834	High	High	5.801e-05	1.481e-07	5.16
False	High	[K].VVEAVNSDSDSEFGIPKKTTTPK.[G]	1xPhospho [S7(100)]	5.56266e-08	6.11612e-05	1	1	2	Q02880	Q02880 [1516-1538]	Q02880 1xPhospho [S1522(100)]	2	2529.21201	High	High	5.801e-05	5.055e-13	4.14
False	High	[R].AILGSYDSELTPAEYSPQLTR.[R]		3.63157e-08	6.11612e-05	1	1	2	Q9Y6D9	Q9Y6D9 [413-433]		0	2311.14523	High	High	5.801e-05	2.045e-13	5.1
False	High	[R].AILGSYDSELTPAEYSPQLTRR.[M]		1.10018e-05	6.11612e-05	1	1	1	Q9Y6D9	Q9Y6D9 [413-434]		1	2467.24634	High	High	5.801e-05	3.703e-08	4.41
False	High	[K].VVEAVNSDSDSEFGIPKK.[T]	1xPhospho [S7(100)]	2.29722e-06	6.11612e-05	1	1	1	Q02880	Q02880 [1516-1533]	Q02880 1xPhospho [S1522(100)]	1	2000.92124	High	High	5.801e-05	1.327e-09	3.15
False	High	[K].VVEAVNSDSDSEFGIPK.[K]	2xPhospho [S7(100); S9(100)]	1.42466e-05	6.11612e-05	1	1	7	Q02880	Q02880 [1516-1532]	Q02880 2xPhospho [S1522(100); S1524(100)]	0	1952.79261	High	High	5.801e-05	6.437e-08	4.09
False	High	[K].VVEAVNSDSDSEFGIPK.[K]	1xPhospho [S7(100)]	1.47444e-06	6.11612e-05	1	1	3	Q02880	Q02880 [1516-1532]	Q02880 1xPhospho [S1522(100)]	0	1872.82628	High	High	5.801e-05	5.185e-10	3.9
False	High	[K].AILLPDLSEPNNEPLFSPASEVPR.[K]		1.45323e-06	6.11612e-05	1	1	3	Q8WYP5	Q8WYP5 [2104-2127]		0	2605.35081	High	High	5.801e-05	5.03e-10	3.89
False	High	[K].VVEAVNSDSDSEFGIPK.[K]		2.88625e-05	6.11612e-05	1	1	1	Q02880	Q02880 [1516-1532]		0	1792.85995	High	High	5.801e-05	2.955e-07	2.77
False	High	[K].AILLPDLSEPNNEPLFSPASEVPRK.[A]		2.04229e-05	6.11612e-05	1	1	1	Q8WYP5	Q8WYP5 [2104-2128]		1	2733.44577	High	High	5.801e-05	1.396e-07	3.25
False	High	[R].ALINSMDQNMFR.[N]		9.47002e-05	6.11612e-05	1	1	1	Q04759	Q04759 [681-692]		0	1439.67698	High	High	5.801e-05	4.338e-06	3.28
False	High	[K].VVDYSQFQESDDADEDYGRDSGPPTKK.[I]	2xPhospho [S10(100); S21(100)]	6.4339e-07	6.11612e-05	1	1	4	Q9H1E3	Q9H1E3 [10-36]	Q9H1E3 2xPhospho [S19(100); S30(100)]	2	3208.26677	High	High	5.801e-05	8.952e-11	4.72
False	High	[K].VVDYSQFQESDDADEDYGRDSGPPTKK.[I]	1xPhospho [S10(100)]	7.6439e-10	6.11612e-05	1	1	6	Q9H1E3	Q9H1E3 [10-36]	Q9H1E3 1xPhospho [S19(100)]	2	3128.30044	High	High	5.801e-05	6.305e-16	6.69
False	High	[K].VVDYSQFQESDDADEDYGRDSGPPTKK.[I]		7.75068e-11	6.11612e-05	1	1	3	Q9H1E3	Q9H1E3 [10-36]		2	3048.33411	High	High	5.801e-05	6.305e-16	5.84
False	High	[K].VVDYSQFQESDDADEDYGRDSGPPTK.[K]	2xPhospho [S10(100); Y17(100)]	2.91899e-05	6.11612e-05	1	1	1	Q9H1E3	Q9H1E3 [10-35]	Q9H1E3 2xPhospho [S19(100); Y26(100)]	1	3080.17181	High	High	5.801e-05	3.024e-07	3.96
False	High	[K].VVDYSQFQESDDADEDYGRDSGPPTK.[K]	1xPhospho [S10(100)]	9.64047e-10	6.11612e-05	1	1	4	Q9H1E3	Q9H1E3 [10-35]	Q9H1E3 1xPhospho [S19(100)]	1	3000.20548	High	High	5.801e-05	6.305e-16	7.36
False	High	[K].VVDYSQFQESDDADEDYGR.[D]	1xPhospho [S10(100)]	3.11582e-07	6.11612e-05	1	1	5	Q9H1E3	Q9H1E3 [10-28]	Q9H1E3 1xPhospho [S19(100)]	0	2317.87687	High	High	5.801e-05	1.94e-11	4.95
False	High	[K].VVDYSQFQESDDADEDYGR.[D]		6.40828e-09	6.11612e-05	1	1	2	Q9H1E3	Q9H1E3 [10-28]		0	2237.91054	High	High	5.801e-05	5.257e-15	5.33
False	High	[K].ALQQEQEIEQR.[L]		7.21046e-05	6.11612e-05	2	2	1	Q86YP4; Q8WXI9	Q86YP4 [465-475]; Q8WXI9 [468-478]		0	1371.68628	High	High	5.801e-05	2.284e-06	3.04
False	High	[K].AINQQTGAFVEISR.[Q]		4.83429e-06	6.11612e-05	1	1	1	Q92945	Q92945 [449-462]		0	1533.80198	High	High	5.801e-05	6.422e-09	3.88
False	High	[R].VTSSMSSPSMQPK.[K]		4.82079e-05	6.11612e-05	1	1	1	Q13136	Q13136 [1166-1178]		0	1366.63411	High	High	5.801e-05	9.154e-07	2.16
False	High	[R].VTPPEGYEVVTVFPK.[-]	1xPhospho [Y7(100)]	6.79867e-06	6.11612e-05	1	1	5	O00151	O00151 [315-329]	O00151 1xPhospho [Y321(100)]	0	1741.84483	High	High	5.801e-05	1.328e-08	2.65
False	High	[R].ALPSEDEEGQDDKDFYLR.[G]	1xPhospho [S4(100)]	2.73332e-06	6.11612e-05	1	1	1	Q8NF91	Q8NF91 [8302-8319]	Q8NF91 1xPhospho [S8305(100)]	1	2206.91761	High	High	5.801e-05	1.927e-09	3.12
False	High	[R].ALPSLNTGSSSPR.[G]		5.75686e-05	6.11612e-05	1	1	1	O14545	O14545 [317-329]		0	1286.6699	High	High	5.801e-05	1.364e-06	3.1
False	High	[R].ALPSLNTGSSSPR.[G]	1xPhospho [S/T]	0.000107609	6.11612e-05	1	1	1	O14545	O14545 [317-329]		0	1366.63624	High	High	5.801e-05	5.951e-06	3.96
False	High	[R].AIPTESITDSPISAQDLLSR.[I]		1.93073e-07	6.11612e-05	1	1	2	Q9UDV7	Q9UDV7 [310-329]		0	2114.09755	High	High	5.801e-05	7.007e-12	3.73
False	High	[R].VTPPEGYEVVTVFPK.[-]		5.15182e-06	6.11612e-05	1	1	4	O00151	O00151 [315-329]		0	1661.8785	High	High	5.801e-05	7.388e-09	2.81
False	High	[R].ALPTSKPEGSLHSSPVGPSSSKGSGPPPTEEEEGER.[A]	1xPhospho [S/T]	8.22493e-06	6.11612e-05	1	1	1	Q9UPT8	Q9UPT8 [895-930]		1	3681.69158	High	High	5.801e-05	1.993e-08	4.13
False	High	[K].AIPVSPSAVEEDEDEDGHTVVATAR.[G]		1.00046e-10	6.11612e-05	1	1	3	Q07157	Q07157 [1613-1637]		0	2594.22164	High	High	5.801e-05	6.305e-16	4.95
False	High	[K].AIPVSPSAVEEDEDEDGHTVVATAR.[G]	1xPhospho [S5(99.2)]	4.90728e-09	6.11612e-05	1	1	1	Q07157	Q07157 [1613-1637]	Q07157 1xPhospho [S1617(99.2)]	0	2674.18798	High	High	5.801e-05	3.382e-15	5.12
False	High	[K].VTLYNTDQDGSDSPR.[S]	1xPhospho [S13(100)]	7.697e-06	6.11612e-05	1	1	1	Q9UPW0	Q9UPW0 [211-225]	Q9UPW0 1xPhospho [S223(100)]	0	1747.71706	High	High	5.801e-05	1.73e-08	4.36
False	High	[K].ALQDEWDAVMLHSFTLR.[Q]		1.49164e-06	6.11612e-05	1	1	1	Q9UMS4	Q9UMS4 [77-93]		0	2031.99567	High	High	5.801e-05	5.337e-10	2.81
False	High	[R].ALQDQVSIQSADAQEQVEGLLAENNALR.[T]		1.1553e-05	6.11612e-05	1	1	1	Q4V328	Q4V328 [312-339]		0	3010.5076	High	High	5.801e-05	4.112e-08	3.42
False	High	[K].ALQEGEGDLSISADR.[L]		9.55465e-06	6.11612e-05	1	1	1	P49589	P49589 [296-310]		0	1560.75	High	High	5.801e-05	2.738e-08	3.02
False	High	[K].VTLYNTDQDGSDSPR.[S]		1.65816e-05	6.11612e-05	1	1	1	Q9UPW0	Q9UPW0 [211-225]		0	1667.75073	High	High	5.801e-05	8.931e-08	2.44
False	High	[R].VTLQDYRLPDSDDDEDEETAIQR.[V]	1xPhospho [S11(100)]	8.32034e-06	6.11612e-05	1	1	1	Q96K21	Q96K21 [344-366]	Q96K21 1xPhospho [S354(100)]	1	2803.19418	High	High	5.801e-05	2.045e-08	4.98
False	High	[K].VTIPPPSSSVAISNHVTPPPIPK.[S]		0.000116656	6.11612e-05	1	1	1	Q8NC96	Q8NC96 [195-217]		0	2335.30201	High	High	5.801e-05	7.266e-06	3.12
False	High	[R].VTIMPKDIQLAR.[R]	1xOxidation [M4]	7.68147e-05	6.11612e-05	1	5	1	P84243	P84243 [118-129]		1	1400.793	High	High	5.801e-05	2.633e-06	2.66
False	High	[R].VTIMPKDIQLAR.[R]		4.53739e-05	6.11612e-05	1	5	1	P84243	P84243 [118-129]		1	1384.79808	High	High	5.801e-05	7.967e-07	3.19
False	High	[K].ALQLSNSPGASSAFLK.[A]		2.96422e-06	6.11612e-05	1	1	1	Q12802	Q12802 [977-992]		0	1590.8486	High	High	5.801e-05	2.28e-09	3.3
False	High	[R].VTPQSLFILFGVYGDVQR.[V]		3.79931e-05	6.11612e-05	1	1	1	P26599	P26599 [349-366]		0	2039.09604	High	High	5.801e-05	5.37e-07	2.76
False	High	[K].ALNTLSSPGQSSFSHGTR.[N]		6.45259e-07	6.11612e-05	1	1	2	Q8WWQ0	Q8WWQ0 [1554-1571]		0	1846.90421	High	High	5.801e-05	9.04e-11	4.18
False	High	[K].VTPTKESYTEEIVSEAESHVSGISR.[I]		1.34273e-08	6.11612e-05	1	1	2	Q5QJE6	Q5QJE6 [128-152]		1	2735.33701	High	High	5.801e-05	2.486e-14	5.04
False	High	[R].VTQHESDNENEIQIQNK.[L]	1xPhospho [S6(100)]	2.67959e-07	6.11612e-05	1	1	2	Q5VZL5	Q5VZL5 [117-133]	Q5VZL5 1xPhospho [S122(100)]	0	2105.91353	High	High	5.801e-05	1.404e-11	6.07
False	High	[R].VTSLANLISPVR.[N]		8.79345e-05	6.11612e-05	1	1	1	Q7Z628	Q7Z628 [98-109]		0	1269.75251	High	High	5.801e-05	3.642e-06	2.98
False	High	[R].ALPAVQQNNLDEDLIR.[K]		1.80612e-06	6.11612e-05	1	1	3	P22314	P22314 [369-384]		0	1808.9501	High	High	5.801e-05	7.993e-10	3.15
False	High	[R].ALPAVQQNNLDEDLIRK.[L]		1.68475e-06	6.11612e-05	1	1	1	P22314	P22314 [369-385]		1	1937.04506	High	High	5.801e-05	6.887e-10	3.72
False	High	[R].VTSGPSLGSLPPAAMESMESLR.[L]		7.5812e-05	6.11612e-05	1	1	1	Q13393	Q13393 [503-524]		0	2217.08898	High	High	5.801e-05	2.564e-06	3.29
False	High	[R].ALPDSQQVPSSPASK.[H]		4.08432e-05	6.11612e-05	1	1	1	O14924	O14924 [840-854]		0	1511.77001	High	High	5.801e-05	6.309e-07	2.6
False	High	[R].AIPELDAYEAEGLALDDEDVEELTASQR.[E]		1.35923e-07	6.11612e-05	1	1	4	P49736	P49736 [83-110]		0	3062.43242	High	High	5.801e-05	3.343e-12	5.07
False	High	[R].AIPELDAYEAEGLALDDEDVEELTASQR.[E]	1xPhospho [Y8(100)]	4.49044e-07	6.11612e-05	1	1	4	P49736	P49736 [83-110]	P49736 1xPhospho [Y90(100)]	0	3142.39876	High	High	5.801e-05	4.182e-11	3.8
False	High	[R].VTSGGVSESPSGFSK.[H]		1.40354e-06	6.11612e-05	1	1	1	O14757	O14757 [278-292]		0	1425.68561	High	High	5.801e-05	4.687e-10	3.59
False	High	[R].VTSFSTPPTPERNNRPAFFSPSLK.[R]		8.05199e-05	6.11612e-05	1	1	1	Q6ICG6	Q6ICG6 [285-308]		1	2677.37327	High	High	5.801e-05	2.944e-06	4.94
False	High	[R].ALPFWNEEIVPQIK.[EA]		5.30579e-05	6.11612e-05	1	3	2	P18669	P18669 [163-176]		0	1683.91047	High	High	5.801e-05	1.135e-06	2.24
False	High	[R].AIPGDQHPESPVHTEPMGIQGR.[G]		3.1495e-05	6.11612e-05	1	1	2	Q14676	Q14676 [784-805]		0	2353.13535	High	High	5.801e-05	3.562e-07	3.43
False	High	[R].VTSFSTPPTPER.[N]		8.07301e-05	6.11612e-05	1	1	1	Q6ICG6	Q6ICG6 [285-296]		0	1318.66376	High	High	5.801e-05	2.967e-06	3.14
False	High	[R].AIPGDQHPESPVHTEPMGIQGR.[G]	1xPhospho [S10(100)]	2.13746e-05	6.11612e-05	1	1	2	Q14676	Q14676 [784-805]	Q14676 1xPhospho [S793(100)]	0	2433.10168	High	High	5.801e-05	1.535e-07	4.18
False	High	[R].AIPGDQHPESPVHTEPMGIQGR.[G]	1xOxidation [M17]; 1xPhospho [S10(100)]	8.48146e-05	6.11612e-05	1	1	3	Q14676	Q14676 [784-805]	Q14676 1xPhospho [S793(100)]	0	2449.0966	High	High	5.801e-05	3.339e-06	3.75
False	High	[K].VTRSPSPVPQEEHSDPEMTEEEKEYQMMLLTK.[M]	3xPhospho [S4(97.9); S6(100); S14(97.9)]	2.40151e-05	6.11612e-05	1	1	1	Q8TF01	Q8TF01 [308-339]	Q8TF01 3xPhospho [S311(97.9); S313(100); S321(97.9)]	2	4015.64895	High	High	5.801e-05	1.978e-07	5.22
False	High	[R].ALPNNTSSSPQPK.[K]		6.3441e-05	6.11612e-05	1	1	5	P04637	P04637 [307-319]		0	1340.68047	High	High	5.801e-05	1.698e-06	2.95
False	High	[R].ALPNNTSSSPQPK.[K]	1xPhospho [S9(99.6)]	5.51209e-05	6.11612e-05	1	1	4	P04637	P04637 [307-319]	P04637 1xPhospho [S315(99.6)]	0	1420.6468	High	High	5.801e-05	1.234e-06	3.09
False	High	[K].VTRSPPETAAPVEDMAR.[R]	1xOxidation [M15]; 1xPhospho [T/S]	0.000101373	6.11612e-05	1	2	1	Q9Y3L3	Q9Y3L3 [547-563]		1	1922.86777	High	High	5.801e-05	5.11e-06	4.34
False	High	[K].VTRSPPETAAPVEDMAR.[R]	1xPhospho [S4(99.4)]	2.72541e-06	6.11612e-05	1	2	2	Q9Y3L3	Q9Y3L3 [547-563]	Q9Y3L3 1xPhospho [S550(99.4)]	1	1906.87285	High	High	5.801e-05	1.91e-09	5.4
False	High	[K].VTQDELKEVFEDAAEIR.[L]		7.1181e-08	6.11612e-05	1	1	1	P19338	P19338 [404-420]		1	1991.99203	High	High	5.801e-05	8.488e-13	4.38
False	High	[K].EGLPVALDKHILGFDTGDAVLNEAAQILR.[L]		9.66394e-05	6.11612e-05	1	1	1	Q9Y224	Q9Y224 [177-205]		1	3075.64732	High	High	5.801e-05	4.57e-06	2.85
False	High	[R].NEGFYADPYLYHEGR.[M]		8.5918e-05	6.11612e-05	1	1	1	Q5T5P2	Q5T5P2 [389-403]		0	1830.80819	High	High	5.801e-05	3.442e-06	2.78
False	High	[K].EGLSGDALSSPSAPEPVVGTPDDKLDADYIKR.[Y]	1xPhospho [S4(100)]	1.64026e-08	6.11612e-05	1	1	2	Q92503	Q92503 [215-246]	Q92503 1xPhospho [S218(100)]	2	3379.5941	High	High	5.801e-05	3.815e-14	4.75
False	High	[K].GGGTALAIVTSGELDSSVTEVLGSPR.[I]		1.74073e-05	6.11612e-05	1	1	1	Q02446	Q02446 [734-759]		0	2473.27804	High	High	5.801e-05	9.916e-08	3.79
False	High	[K].GGGTALAIVTSGELDSSVTEVLGSPR.[I]	1xPhospho [S24(100)]	7.7219e-05	6.11612e-05	1	1	1	Q02446	Q02446 [734-759]	Q02446 1xPhospho [S757(100)]	0	2553.24437	High	High	5.801e-05	2.681e-06	3.78
False	High	[R].GGGTPDANSLAPPGK.[A]		4.6131e-05	6.11612e-05	1	1	1	Q9BRQ0	Q9BRQ0 [299-313]		0	1338.66482	High	High	5.801e-05	8.297e-07	3.03
False	High	[R].GGHMDDGGYSMNFNMSSSR.[G]	1xOxidation [M4]	3.52337e-05	6.11612e-05	2	2	1	P38159; Q96E39	P38159 [126-144]; Q96E39 [126-144]		0	2065.77968	High	High	5.801e-05	4.56e-07	3.36
False	High	[K].GGHMIAVSPQKQVITPGEGIAQSAK.[V]	1xOxidation [M4]; 1xPhospho [S8(100)]	8.41686e-06	6.11612e-05	1	1	1	Q9ULM3	Q9ULM3 [620-644]	Q9ULM3 1xPhospho [S627(100)]	1	2600.29021	High	High	5.801e-05	2.096e-08	5.09
False	High	[R].SSSLGSTPHEELER.[L]	1xPhospho [S3(100)]	7.16129e-06	6.11612e-05	1	1	2	Q9NRA8	Q9NRA8 [351-364]	Q9NRA8 1xPhospho [S353(100)]	0	1608.69012	High	High	5.801e-05	1.482e-08	3.46
False	High	[R].SSSLGSTPHEELER.[L]		4.12321e-06	6.11612e-05	1	1	3	Q9NRA8	Q9NRA8 [351-364]		0	1528.72379	High	High	5.801e-05	4.601e-09	3.35
False	High	[K].SSSLESLQTAVAEVR.[K]	1xPhospho [S/T]	7.4781e-06	6.11612e-05	1	1	2	Q8TEW8	Q8TEW8 [744-758]		0	1656.78402	High	High	5.801e-05	1.629e-08	4.32
False	High	[R].SSSLKSAQGTGFELGQLQSIR.[S]		6.62427e-06	6.11612e-05	1	1	2	Q9C0B5	Q9C0B5 [427-447]		1	2194.14624	High	High	5.801e-05	1.259e-08	3.96
False	High	[K].SSSLEMTPYNTPQLSPATTPANKK.[N]		9.91082e-05	6.11612e-05	1	1	2	Q14C86	Q14C86 [452-475]		1	2563.27084	High	High	5.801e-05	4.86e-06	3.15
False	High	[K].GGLLTSEEDSGFSTSPKDNSLPK.[K]	1xPhospho [S20(97.8)]	9.56658e-05	6.11612e-05	1	1	1	Q9UQR1	Q9UQR1 [292-314]	Q9UQR1 1xPhospho [S311(97.8)]	1	2446.10212	High	High	5.801e-05	4.459e-06	4.06
False	High	[R].GGLSPANDTGAK.[K]		9.86104e-05	6.11612e-05	1	1	1	P30419	P30419 [44-55]		0	1087.53783	High	High	5.801e-05	4.777e-06	2.76
False	High	[R].SSSFSDTLEESSPIAAIFDTENLEK.[I]	1xPhospho [S3(98.3)]	1.23545e-06	6.11612e-05	1	1	1	P15924	P15924 [2606-2630]	P15924 1xPhospho [S2608(98.3)]	0	2797.23392	High	High	5.801e-05	3.57e-10	4.2
False	High	[R].SSSFSDTLEESSPIAAIFDTENLEK.[I]		1.95879e-06	6.11612e-05	1	1	5	P15924	P15924 [2606-2630]		0	2717.26759	High	High	5.801e-05	9.488e-10	3.26
False	High	[R].SSSETILSSLAGSDIVK.[G]	1xPhospho [S3(98.6)]	1.01795e-05	6.11612e-05	1	1	1	Q01850	Q01850 [309-325]	Q01850 1xPhospho [S311(98.6)]	0	1773.85177	High	High	5.801e-05	3.129e-08	2.98
False	High	[K].GGNFGGRSSGPYGGGGQYFAKPR.[N]		3.01798e-07	6.11612e-05	1	1	1	P09651	P09651 [330-352]		1	2274.07989	High	High	5.801e-05	1.812e-11	3.92
False	High	[K].GGNLPPVSPNDSGAK.[I]		9.91082e-05	6.11612e-05	1	1	6	Q9UK61	Q9UK61 [1096-1110]		0	1409.70193	High	High	5.801e-05	4.848e-06	2.85
False	High	[R].SSSETILSSLAGSDIVK.[G]		3.83544e-06	6.11612e-05	1	1	1	Q01850	Q01850 [309-325]		0	1693.88544	High	High	5.801e-05	3.951e-09	3.3
False	High	[R].SSSLEGFHNHFK.[V]	1xPhospho [S3(100)]	8.20015e-05	6.11612e-05	1	1	2	Q13480	Q13480 [417-428]	Q13480 1xPhospho [S419(100)]	0	1469.62092	High	High	5.801e-05	3.085e-06	3.02
False	High	[R].GGNRFEPYANPTKR.[Y]		9.81147e-05	6.11612e-05	1	1	1	P52272	P52272 [57-70]		2	1606.80846	High	High	5.801e-05	4.746e-06	4.37
False	High	[K].GGGSAAAAAAAAASGGGVSPDNSIEHSDYR.[S]	1xPhospho [S19(100)]	5.48218e-05	6.11612e-05	1	1	1	P40425	P40425 [133-162]	P40425 1xPhospho [S151(100)]	0	2754.17512	High	High	5.801e-05	1.221e-06	4.59
False	High	[R].GGGQLDLLGVSLASLKK.[Q]		7.80331e-05	6.11612e-05	1	1	1	Q8WVB6	Q8WVB6 [212-228]		1	1655.96905	High	High	5.801e-05	2.732e-06	1.95
False	High	[R].GGDVSPSPYSSSSWRR.[S]		1.17878e-05	6.11612e-05	1	1	2	Q14004	Q14004 [379-394]		1	1724.79869	High	High	5.801e-05	4.289e-08	4.38
False	High	[K].SSSPAPADIAQTVQEDLR.[T]		1.77496e-07	6.11612e-05	1	1	15	Q13283	Q13283 [230-247]		0	1884.92976	High	High	5.801e-05	5.873e-12	4.4
False	High	[K].GGEFDEFVNDDTDDDLPISK.[K]	1xPhospho [T12(100)]	1.03218e-06	6.11612e-05	1	1	2	Q6PD62	Q6PD62 [914-933]	Q6PD62 1xPhospho [T925(100)]	0	2307.91767	High	High	5.801e-05	2.448e-10	3.78
False	High	[K].SSSPAPADIAQTVQEDLR.[T]	1xDehydrated [T12(100)]	1.39635e-05	6.11612e-05	1	1	1	Q13283	Q13283 [230-247]	Q13283 1xDehydrated [T241(100)]	0	1866.9192	High	High	5.801e-05	6.15e-08	3.68
False	High	[K].GGEKTPVSGSLKSPVPR.[S]		1.26049e-07	6.11612e-05	1	1	3	Q8NI27	Q8NI27 [1381-1397]		2	1695.93881	High	High	5.801e-05	2.856e-12	3.93
False	High	[K].GGETPGSEQWKFQELSQPR.[S]		7.30957e-07	6.11612e-05	1	1	1	O60271	O60271 [223-241]		1	2161.03087	High	High	5.801e-05	1.18e-10	4.27
False	High	[K].SSSLVDIREEETEGGSR.[R]		4.0617e-05	6.11612e-05	1	1	1	Q96Q42	Q96Q42 [464-480]		1	1850.87264	High	High	5.801e-05	6.254e-07	3.68
False	High	[K].SSSISEEKGDSDDEKPR.[K]	2xPhospho [S3(100); S11(100)]	2.70478e-05	6.11612e-05	1	1	2	Q9UKV3	Q9UKV3 [206-222]	Q9UKV3 2xPhospho [S208(100); S216(100)]	1	2025.76858	High	High	5.801e-05	2.555e-07	3.09
False	High	[R].GGGQSVQFTDIETLKQESPNGSR.[K]	1xPhospho [S18(100)]	1.79568e-06	6.11612e-05	1	1	3	Q02241	Q02241 [885-907]	Q02241 1xPhospho [S902(100)]	1	2515.14605	High	High	5.801e-05	7.885e-10	6.47
False	High	[R].GGGDPYSDLSKGVLR.[C]		9.15059e-06	6.11612e-05	1	1	1	Q8NE01	Q8NE01 [296-310]		1	1520.77035	High	High	5.801e-05	2.494e-08	4.03
False	High	[K].GGGGGGSPGPTAGPEPLSLPGILHFIQHEWAR.[F]	1xPhospho [S7(100)]	1.10236e-08	6.11612e-05	1	1	2	Q9NRL3	Q9NRL3 [47-78]	Q9NRL3 1xPhospho [S53(100)]	0	3229.55787	High	High	5.801e-05	1.646e-14	4.66
False	High	[R].GGGGGQDNGLEGLGNDSR.[D]		2.87127e-06	6.11612e-05	1	1	1	P08621	P08621 [394-411]		0	1659.73173	High	High	5.801e-05	2.138e-09	3.09
False	High	[K].SSSISEEKGDSDDEKPR.[K]	1xPhospho [S11(100)]	1.14243e-06	6.11612e-05	1	1	4	Q9UKV3	Q9UKV3 [206-222]	Q9UKV3 1xPhospho [S216(100)]	1	1945.80225	High	High	5.801e-05	3.024e-10	5.22
False	High	[R].GGGGNFGPGPGSNFRGGSDGYGSGR.[G]		2.44841e-06	6.11612e-05	1	1	3	P22626	P22626 [214-238]		1	2270.99219	High	High	5.801e-05	1.521e-09	3.84
False	High	[R].GGGGNFGPGPGSNFRGGSDGYGSGR.[G]	1xPhospho [S12(99)]	0.000101881	6.11612e-05	1	1	2	P22626	P22626 [214-238]	P22626 1xPhospho [S225(99)]	1	2350.95853	High	High	5.801e-05	5.181e-06	4.2
False	High	[K].SSSLPASQNNLRH.[-]		3.87413e-05	6.11612e-05	1	1	1	Q9Y2Y0	Q9Y2Y0 [151-163]		1	1410.70842	High	High	5.801e-05	5.605e-07	3.16
False	High	[R].GGGLRLPLLPPESPGPLR.[Q]		1.43286e-05	6.11612e-05	1	1	5	Q14160	Q14160 [841-858]		1	1826.06468	High	High	5.801e-05	6.508e-08	2.93
False	High	[R].SSSLIQLTSQNSSPNQQR.[T]		2.4994e-07	6.11612e-05	1	1	1	O95639	O95639 [200-217]		0	1974.98392	High	High	5.801e-05	1.21e-11	4.65
False	High	[K].GGGGGGSPGPTAGPEPLSLPGILHFIQHEWAR.[F]		3.64212e-08	6.11612e-05	1	1	2	Q9NRL3	Q9NRL3 [47-78]		0	3149.59154	High	High	5.801e-05	2.059e-13	5.46
False	High	[R].GGNRFEPYANPTKR.[Y]	1xPhospho [Y8(100)]	3.58841e-06	6.11612e-05	1	1	1	P52272	P52272 [57-70]	P52272 1xPhospho [Y64(100)]	2	1686.77479	High	High	5.801e-05	3.422e-09	3.77
False	High	[R].SSSESYTQSFQSR.[K]		1.42058e-05	6.11612e-05	1	1	1	Q9BTU6	Q9BTU6 [460-472]		0	1493.65029	High	High	5.801e-05	6.384e-08	3.29
False	High	[R].SSSELNGVSTTSVVK.[T]		3.33788e-06	6.11612e-05	1	1	1	Q99963	Q99963 [263-277]		0	1494.76459	High	High	5.801e-05	2.928e-09	3.49
False	High	[R].GGSGSHNWGTVKDELTESPKYIQK.[Q]		3.06729e-09	6.11612e-05	1	1	3	Q8NC51	Q8NC51 [217-240]		2	2618.28452	High	High	5.801e-05	1.547e-15	8.12
False	High	[R].GGSGSHNWGTVKDELTESPKYIQK.[Q]	1xPhospho [S18(100)]	4.91891e-06	6.11612e-05	1	1	3	Q8NC51	Q8NC51 [217-240]	Q8NC51 1xPhospho [S234(100)]	2	2698.25085	High	High	5.801e-05	6.666e-09	5.61
False	High	[R].GGSGSVLQDEEVLASLER.[A]		0.000108677	6.11612e-05	1	1	1	Q9NZ09	Q9NZ09 [203-220]		0	1845.91886	High	High	5.801e-05	6.102e-06	2.94
False	High	[R].GGSGSVLQDEEVLASLER.[A]	1xPhospho [S5(99.5)]	6.78304e-05	6.11612e-05	1	1	2	Q9NZ09	Q9NZ09 [203-220]	Q9NZ09 1xPhospho [S207(99.5)]	0	1925.88519	High	High	5.801e-05	1.984e-06	3.92
False	High	[R].SSPQHSLSNPLPR.[R]		3.83121e-05	6.11612e-05	1	1	1	Q86UE8	Q86UE8 [110-122]		0	1419.7339	High	High	5.801e-05	5.478e-07	2.87
False	High	[R].SSPNVANQPPSPGGK.[S]	1xPhospho [S11(100)]	1.89641e-05	6.11612e-05	1	1	6	P55196	P55196 [1172-1186]	P55196 1xPhospho [S1182(100)]	0	1516.67916	High	High	5.801e-05	1.186e-07	3.77
False	High	[R].GGSLGLGGGGGMGPR.[E]		0.00010655	6.11612e-05	1	1	1	Q15768	Q15768 [272-286]		0	1229.60553	High	High	5.801e-05	5.78e-06	3.01
False	High	[R].SSPNVANQPPSPGGK.[S]		1.12273e-06	6.11612e-05	1	1	4	P55196	P55196 [1172-1186]		0	1436.71283	High	High	5.801e-05	2.917e-10	3.24
False	High	[R].GGSGSHNWGTVKDELTESPK.[Y]	1xPhospho [S18(100)]	1.65571e-06	6.11612e-05	1	1	2	Q8NC51	Q8NC51 [217-236]	Q8NC51 1xPhospho [S234(100)]	1	2165.94992	High	High	5.801e-05	6.649e-10	6.75
False	High	[R].SSPLGQNDNSEYVPMLPGKFLGR.[G]	1xOxidation [M15]; 1xPhospho [S/Y]	8.41583e-05	6.11612e-05	1	1	2	O14654	O14654 [817-839]		1	2602.20073	High	High	5.801e-05	3.279e-06	2.59
False	High	[R].GGSISVQVNSIKFDSE.[-]		2.53502e-06	6.11612e-05	1	1	2	Q14978	Q14978 [684-699]		1	1666.82826	High	High	5.801e-05	1.639e-09	3.89
False	High	[R].GGSISVQVNSIKFDSE.[-]	1xPhospho [S15(100)]	4.28148e-05	6.11612e-05	1	1	4	Q14978	Q14978 [684-699]	Q14978 1xPhospho [S698(100)]	1	1746.79459	High	High	5.801e-05	6.995e-07	4.47
False	High	[R].SSPLGQNDNSEYVPMLPGKFLGR.[G]	1xOxidation [M15]	7.9049e-07	6.11612e-05	1	1	3	O14654	O14654 [817-839]		1	2522.2344	High	High	5.801e-05	1.387e-10	3.44
False	High	[R].SSPLGQNDNSEYVPMLPGK.[F]	1xOxidation [M15]; 1xPhospho [Y12(99.2)]	3.27331e-07	6.11612e-05	1	1	5	O14654	O14654 [817-835]	O14654 1xPhospho [Y828(99.2)]	0	2128.92568	High	High	5.801e-05	2.143e-11	4.07
False	High	[R].SSPLGQNDNSEYVPMLPGK.[F]	1xPhospho [Y12(100)]	2.0817e-06	6.11612e-05	1	1	3	O14654	O14654 [817-835]	O14654 1xPhospho [Y828(100)]	0	2112.93076	High	High	5.801e-05	1.082e-09	3.15
False	High	[R].SSPLGQNDNSEYVPMLPGK.[F]	1xOxidation [M15]	1.47017e-06	6.11612e-05	1	1	6	O14654	O14654 [817-835]		0	2048.95935	High	High	5.801e-05	5.161e-10	3.42
False	High	[R].GGSPIIQEPEEPSEHREESSPR.[K]	1xPhospho [S3(100)]	7.5812e-05	6.11612e-05	1	1	1	Q01484	Q01484 [3821-3842]	Q01484 1xPhospho [S3823(100)]	1	2527.10967	High	High	5.801e-05	2.557e-06	3.41
False	High	[R].GGSPQMDDIKVFQNEVLGTLQR.[G]		0.00011525	6.11612e-05	1	1	1	Q13144	Q13144 [542-563]		1	2432.22383	High	High	5.801e-05	7.038e-06	2.49
False	High	[R].SSPLGQNDNSEYVPMLPGKFLGR.[G]	1xPhospho [Y12(100)]	5.48257e-08	6.11612e-05	1	1	3	O14654	O14654 [817-839]	O14654 1xPhospho [Y828(100)]	1	2586.20581	High	High	5.801e-05	4.901e-13	4.16
False	High	[R].GGSGSHNWGTVKDELTESPK.[Y]		2.16808e-05	6.11612e-05	1	1	2	Q8NC51	Q8NC51 [217-236]		1	2085.98359	High	High	5.801e-05	1.586e-07	3.75
False	High	[K].SSPSVLIHSLGK.[S]		3.62327e-05	6.11612e-05	1	1	1	Q9P0K7	Q9P0K7 [411-422]		0	1224.69466	High	High	5.801e-05	4.837e-07	2.27
False	High	[K].SSPVNNHHSPGQTPTLGQPEAR.[A]		2.40151e-05	6.11612e-05	1	2	1	Q5SW79	Q5SW79 [1521-1542]		0	2311.11739	High	High	5.801e-05	1.974e-07	3.97
False	High	[R].SSSEDKITVHFINR.[D]	1xPhospho [S3(99)]	4.43825e-05	6.11612e-05	1	1	1	P10109	P10109 [61-74]	P10109 1xPhospho [S63(99)]	1	1712.80034	High	High	5.801e-05	7.609e-07	2.96
False	High	[K].GGNVFAALIQDQSEEEEEEEKHPPKPAKPEK.[N]	1xPhospho [S13(100)]	1.38309e-07	6.11612e-05	1	1	4	Q8NE71	Q8NE71 [128-158]	Q8NE71 1xPhospho [S140(100)]	1	3540.65301	High	High	5.801e-05	3.474e-12	8.5
False	High	[K].GGNVFAALIQDQSEEEEEEEKHPPKPAKPEKNR.[I]	1xPhospho [S13(100)]	1.31273e-07	6.11612e-05	1	1	3	Q8NE71	Q8NE71 [128-160]	Q8NE71 1xPhospho [S140(100)]	2	3810.79705	High	High	5.801e-05	3.102e-12	7.09
False	High	[R].GGPASPGGLQGLETR.[R]		2.05771e-06	6.11612e-05	1	1	1	Q8NCD3	Q8NCD3 [469-483]		0	1396.71792	High	High	5.801e-05	1.053e-09	4.13
False	High	[R].GGPASPGGLQGLETR.[R]	1xPhospho [S5(100)]	6.36116e-05	6.11612e-05	1	1	1	Q8NCD3	Q8NCD3 [469-483]	Q8NCD3 1xPhospho [S473(100)]	0	1476.68425	High	High	5.801e-05	1.703e-06	4.05
False	High	[R].SSSAPNVHINTIEPVNIDDLIR.[D]	1xPhospho [S3(100)]	2.14966e-05	6.11612e-05	1	1	2	P15056	P15056 [363-384]	P15056 1xPhospho [S365(100)]	0	2484.21301	High	High	5.801e-05	1.558e-07	4.48
False	High	[R].SSSAPNVHINTIEPVNIDDLIR.[D]		1.21767e-06	6.11612e-05	1	1	1	P15056	P15056 [363-384]		0	2404.24668	High	High	5.801e-05	3.46e-10	3.77
False	High	[R].SSSAPLIHGLSDLSQVFQPYTLR.[T]		1.48097e-09	6.11612e-05	1	1	6	Q7Z309	Q7Z309 [23-45]		0	2516.31436	High	High	5.801e-05	6.305e-16	5.8
False	High	[K].SSSADFGTFNTSQSHQTASAVSK.[V]	1xPhospho [S3(98.8)]	3.59785e-09	6.11612e-05	1	1	1	P52594	P52594 [291-313]	P52594 1xPhospho [S293(98.8)]	0	2425.03035	High	High	5.801e-05	2.015e-15	5.96
False	High	[K].SSSADFGTFNTSQSHQTASAVSK.[V]		4.13515e-06	6.11612e-05	1	1	1	P52594	P52594 [291-313]		0	2345.06402	High	High	5.801e-05	4.63e-09	3.72
False	High	[R].SSRGELIPISPSTEVGGSGIGTPPSVLKR.[Q]		1.16924e-06	6.11612e-05	1	1	1	P10244	P10244 [384-412]		2	2878.56326	High	High	5.801e-05	3.174e-10	5.33
False	High	[K].SSRFSGGFGAR.[D]		2.21166e-05	6.11612e-05	1	1	1	O00571	O00571 [590-600]		1	1128.55448	High	High	5.801e-05	1.661e-07	3.15
False	High	[R].GGQSDDDEDEGVPASYHTVSLQVSQDLLDLMHTLHTR.[A]	1xPhospho [S4(100)]	7.39485e-07	6.11612e-05	1	1	2	Q92538	Q92538 [1472-1508]	Q92538 1xPhospho [S1475(100)]	0	4145.83939	High	High	5.801e-05	1.205e-10	4.19
False	High	[K].GGQVSLTVHGTQQVHSPPEQSPVQANSSSSK.[T]	1xPhospho [S16(100)]	9.6525e-08	6.11612e-05	1	1	3	P22670	P22670 [189-219]	P22670 1xPhospho [S204(100)]	0	3238.51244	High	High	5.801e-05	1.624e-12	6.0
False	High	[R].SSQSSSQQFSGIGR.[S]		6.17578e-05	6.11612e-05	1	1	1	Q92841	Q92841 [671-684]		0	1455.68226	High	High	5.801e-05	1.592e-06	2.83
False	High	[K].SSQQPSTPQQAPPGQPQQGTFVAHKEIK.[L]		3.1138e-06	6.11612e-05	1	1	1	Q86VM9	Q86VM9 [790-817]		1	3001.51262	High	High	5.801e-05	2.535e-09	3.65
False	High	[K].GGRSPDEVTLTSIVPTR.[D]	1xPhospho [S4(100)]	3.77818e-05	6.11612e-05	1	1	1	Q9UKS6	Q9UKS6 [316-332]	Q9UKS6 1xPhospho [S319(100)]	1	1864.91643	High	High	5.801e-05	5.333e-07	3.94
False	High	[K].SSPVNNHHSPGQTPTLGQPEAR.[A]	1xPhospho [S9(100)]	9.94771e-06	6.11612e-05	1	2	2	Q5SW79	Q5SW79 [1521-1542]	Q5SW79 1xPhospho [S1529(100)]	0	2391.08373	High	High	5.801e-05	2.997e-08	4.4
False	High	[R].GGSDDSSKDPIDVNYEK.[L]	1xPhospho [S3(100)]	8.07301e-05	6.11612e-05	1	1	2	P09874	P09874 [780-796]	P09874 1xPhospho [S782(100)]	1	1905.77497	High	High	5.801e-05	2.963e-06	3.7
False	High	[K].SSSPAPADIAQTVQEDLR.[T]	1xPhospho [S3(100)]	4.20066e-07	6.11612e-05	1	1	13	Q13283	Q13283 [230-247]	Q13283 1xPhospho [S232(100)]	0	1964.89609	High	High	5.801e-05	3.652e-11	4.73
False	High	[R].SSSPASALTPEGEATSVTLVEELSLQEAMR.[K]		2.03069e-05	6.11612e-05	1	1	1	Q9Y467	Q9Y467 [872-901]		0	3090.51471	High	High	5.801e-05	1.381e-07	3.83
False	High	[R].SSSPATEQSWMENDFDELREEGFR.[R]		0.000107079	6.11612e-05	1	1	1	Q9UN81	Q9UN81 [25-48]		1	2847.21624	High	High	5.801e-05	5.863e-06	2.34
False	High	[R].SSSPATEQSWMENDFDELREEGFR.[R]	1xPhospho [S/T]	2.99183e-07	6.11612e-05	1	1	1	Q9UN81	Q9UN81 [25-48]		1	2927.18257	High	High	5.801e-05	1.779e-11	4.28
False	High	[K].SSTLFNNESLVYEDIANDDLLK.[V]	1xPhospho [Y12(97.3)]	4.31719e-05	6.11612e-05	1	1	2	Q96QE3	Q96QE3 [530-551]	Q96QE3 1xPhospho [Y541(97.3)]	0	2580.17529	High	High	5.801e-05	7.137e-07	3.43
False	High	[K].SSTGEASENGLEDIDR.[I]	1xPhospho [S/T]	1.60679e-05	6.11612e-05	1	1	1	Q9BQ70	Q9BQ70 [137-152]		0	1759.70181	High	High	5.801e-05	8.327e-08	3.03
False	High	[R].GFAFVTFDDHDSVDK.[I]		3.07943e-05	6.11612e-05	1	2	2	P09651	P09651 [147-161]		0	1699.75984	High	High	5.801e-05	3.393e-07	2.76
False	High	[R].GFAFVTFDDHDSVDKIVIQK.[Y]		1.54367e-05	6.11612e-05	1	2	4	P09651	P09651 [147-166]		1	2281.14992	High	High	5.801e-05	7.648e-08	3.3
False	High	[R].GFAFVTFDDHDTVDKIVVQK.[Y]		3.2899e-06	6.11612e-05	1	1	1	P51991	P51991 [168-187]		1	2281.14992	High	High	5.801e-05	2.84e-09	3.7
False	High	[R].GFAFVTFESPADAK.[DA]		8.2725e-06	6.11612e-05	2	4	1	P38159; Q96E39	P38159 [50-63]; Q96E39 [50-63]		0	1486.72127	High	High	5.801e-05	2.023e-08	3.28
False	High	[R].GFAFVTFESPADAK.[DA]	1xPhospho [S9(100)]	9.54237e-05	6.11612e-05	2	4	1	P38159; Q96E39	P38159 [50-63]; Q96E39 [50-63]	P38159 1xPhospho [S58(100)]; Q96E39 1xPhospho [S58(100)]	0	1566.6876	High	High	5.801e-05	4.426e-06	3.2
False	High	[R].GFAFVTFESPADAKDAAR.[D]		8.4223e-08	6.11612e-05	2	2	2	P38159; Q96E39	P38159 [50-67]; Q96E39 [50-67]		1	1899.92355	High	High	5.801e-05	1.213e-12	5.44
False	High	[K].GETQVKEAEDSDSDDNIKR.[G]	2xPhospho [S11(100); S13(100)]	8.65859e-05	6.11612e-05	1	1	1	Q96ST2	Q96ST2 [501-519]	Q96ST2 2xPhospho [S511(100); S513(100)]	2	2295.90139	High	High	5.801e-05	3.503e-06	4.28
False	High	[R].SSTFPQTDVLSSSLEAEHR.[L]	1xPhospho [S13(100)]	3.89576e-05	6.11612e-05	1	1	1	Q86WP2	Q86WP2 [369-387]	Q86WP2 1xPhospho [S381(100)]	0	2170.96523	High	High	5.801e-05	5.702e-07	4.49
False	High	[R].SSSVLSLEGSEKGLAR.[H]	1xPhospho [S6(100)]	4.28148e-05	6.11612e-05	1	1	2	A1L390	A1L390 [638-653]	A1L390 1xPhospho [S643(100)]	1	1699.82622	High	High	5.801e-05	6.995e-07	4.26
False	High	[K].GFEEEHKDSDDDSSDDEQEKKPEAPK.[L]	2xPhospho [S9(100); S]	1.67988e-06	6.11612e-05	1	1	1	Q13435	Q13435 [423-448]	Q13435 2xPhospho [S431(100); S]	2	3151.19366	High	High	5.801e-05	6.831e-10	6.27
False	High	[K].GFEEEHKDSDDDSSDDEQEKKPEAPK.[L]	3xPhospho [S9(100); S13(100); S14(100)]	1.26444e-06	6.11612e-05	1	1	5	Q13435	Q13435 [423-448]	Q13435 3xPhospho [S431(100); S435(100); S436(100)]	2	3231.16	High	High	5.801e-05	3.755e-10	7.5
False	High	[R].SSSVLSLEGSEKGLAR.[H]		2.5052e-08	6.11612e-05	1	1	1	A1L390	A1L390 [638-653]		1	1619.85989	High	High	5.801e-05	9.33e-14	4.73
False	High	[R].GFGDGYNGYGGGPGGGNFGGSPGYGGGR.[G]	1xPhospho [S21(100)]	1.44523e-05	6.11612e-05	1	1	1	P22626	P22626 [239-266]	P22626 1xPhospho [S259(100)]	0	2575.00587	High	High	5.801e-05	6.646e-08	5.59
False	High	[K].GFGEYSRSPTF.[-]		6.1426e-05	6.11612e-05	1	1	1	Q6UWZ7	Q6UWZ7 [399-409]		1	1247.56913	High	High	5.801e-05	1.572e-06	3.09
False	High	[R].SSSVLSLEGSEK.[G]	1xPhospho [S6(100)]	4.9009e-05	6.11612e-05	1	1	1	A1L390	A1L390 [638-649]	A1L390 1xPhospho [S643(100)]	0	1302.58247	High	High	5.801e-05	9.461e-07	3.06
False	High	[R].SSSVGSSSSYPISPAVSR.[T]	1xPhospho [S/Y]	5.66746e-06	6.11612e-05	1	1	1	Q15149	Q15149 [4384-4401]		0	1834.82186	High	High	5.801e-05	9.041e-09	3.92
False	High	[R].SSTFPQTDVLSSSLEAEHR.[L]		9.72119e-06	6.11612e-05	1	1	1	Q86WP2	Q86WP2 [369-387]		0	2090.9989	High	High	5.801e-05	2.843e-08	3.64
False	High	[R].SSTPLHSPSPIR.[V]		1.2997e-05	6.11612e-05	1	1	2	O95817	O95817 [283-294]		0	1278.68008	High	High	5.801e-05	5.292e-08	3.23
False	High	[K].GESLSLPGPSPPPDGTEQVIISR.[V]	1xPhospho [S10(98.9)]	5.30579e-05	6.11612e-05	1	1	1	Q9BZQ8	Q9BZQ8 [637-659]	Q9BZQ8 1xPhospho [S646(98.9)]	0	2413.16466	High	High	5.801e-05	1.131e-06	3.01
False	High	[R].SSTPLPTISSSAENTR.[Q]		6.83804e-06	6.11612e-05	2	2	3	P42167; P42166	P42167 [158-173]; P42166 [158-173]		0	1647.81842	High	High	5.801e-05	1.347e-08	4.22
False	High	[R].GELESPKPLVTPGSTLTLLTR.[A]	1xPhospho [S5(100)]	1.61601e-05	6.11612e-05	1	1	1	Q9GZN2	Q9GZN2 [149-169]	Q9GZN2 1xPhospho [S153(100)]	0	2289.21015	High	High	5.801e-05	8.447e-08	4.23
False	High	[R].GEIGGLSLSPSPER.[R]	1xPhospho [S11(100)]	5.43758e-05	6.11612e-05	1	1	1	Q96GP6	Q96GP6 [643-656]	Q96GP6 1xPhospho [S653(100)]	0	1478.68866	High	High	5.801e-05	1.197e-06	4.48
False	High	[R].GEIGGLSLSPSPER.[R]	2xPhospho [S9(100); S11(100)]	2.57947e-06	6.11612e-05	1	1	1	Q96GP6	Q96GP6 [643-656]	Q96GP6 2xPhospho [S651(100); S653(100)]	0	1558.655	High	High	5.801e-05	1.699e-09	4.5
False	High	[R].SSTPSSPTGTSSSDSGGHHIGWGER.[Q]	1xPhospho [S/T]	1.69455e-06	6.11612e-05	1	1	1	P46019	P46019 [1039-1063]		0	2551.04813	High	High	5.801e-05	6.984e-10	3.65
False	High	[K].GEIKDSSPSSSPSPKGFR.[K]	1xPhospho [S7(99.4)]	5.88292e-05	6.11612e-05	1	1	1	Q6WKZ4	Q6WKZ4 [333-350]	Q6WKZ4 1xPhospho [S339(99.4)]	2	1942.89061	High	High	5.801e-05	1.427e-06	3.67
False	High	[R].SSTPSPSPLNLSSSR.[N]		5.23384e-05	6.11612e-05	1	1	1	P37275	P37275 [700-714]		0	1516.76018	High	High	5.801e-05	1.099e-06	2.85
False	High	[R].GELIPISPSTEVGGSGIGTPPSVLKR.[Q]		1.02822e-08	6.11612e-05	1	1	1	P10244	P10244 [387-412]		1	2548.39809	High	High	5.801e-05	1.416e-14	5.13
False	High	[R].GELIPISPSTEVGGSGIGTPPSVLKR.[Q]	1xPhospho [S7(99.3)]	5.28763e-06	6.11612e-05	1	1	1	P10244	P10244 [387-412]	P10244 1xPhospho [S393(99.3)]	1	2628.36442	High	High	5.801e-05	7.809e-09	4.27
False	High	[R].SSTPSDINSPR.[H]		0.000108945	6.11612e-05	1	1	1	Q674X7	Q674X7 [331-341]		0	1160.55421	High	High	5.801e-05	6.116e-06	2.35
False	High	[K].GELSRSPSPFTHTHLAQGYR.[R]		8.44116e-06	6.11612e-05	1	1	2	P38398	P38398 [1184-1203]		1	2241.11594	High	High	5.801e-05	2.107e-08	4.59
False	High	[K].GELSRSPSPFTHTHLAQGYRR.[G]		4.13515e-06	6.11612e-05	1	1	2	P38398	P38398 [1184-1204]		2	2397.21705	High	High	5.801e-05	4.629e-09	3.61
False	High	[K].GEPAAAAAPEAGASPVEK.[E]		1.47851e-07	6.11612e-05	1	1	3	P29966	P29966 [88-105]		0	1622.80204	High	High	5.801e-05	3.997e-12	4.31
False	High	[K].GEPAAAAAPEAGASPVEK.[E]	1xPhospho [S14(100)]	5.61853e-06	6.11612e-05	1	1	2	P29966	P29966 [88-105]	P29966 1xPhospho [S101(100)]	0	1702.76837	High	High	5.801e-05	8.851e-09	4.68
False	High	[K].GEPAAAAAPEAGASPVEKEAPAEGEAAEPGSPTAAEGEAASAASSTSSPK.[A]	1xPhospho [S31(100)]	1.33884e-08	6.11612e-05	1	1	1	P29966	P29966 [88-137]	P29966 1xPhospho [S118(100)]	1	4599.053	High	High	5.801e-05	2.475e-14	7.74
False	High	[K].GEQVSQNGLPAEQGSPR.[M]		1.0121e-05	6.11612e-05	1	1	1	Q01082	Q01082 [2124-2140]		0	1753.84636	High	High	5.801e-05	3.109e-08	2.7
False	High	[K].SSTPPGESYFGVSSLQLK.[G]	1xPhospho [T3(98.8)]	9.27176e-07	6.11612e-05	1	1	4	Q9UQ35	Q9UQ35 [1041-1058]	Q9UQ35 1xPhospho [T1043(98.8)]	0	1963.90486	High	High	5.801e-05	1.941e-10	4.05
False	High	[R].GERPTMQEQEDSEEGETPTDPSAAHDGIVIK.[I]	1xPhospho [S12(99)]	1.0598e-05	6.11612e-05	1	1	1	Q9ULD5	Q9ULD5 [340-370]	Q9ULD5 1xPhospho [S351(99)]	0	3433.47373	High	High	5.801e-05	3.411e-08	4.64
False	High	[K].GERQSPVDIDTHTAK.[Y]	1xPhospho [S5(100)]	7.96835e-05	6.11612e-05	1	1	1	P00918	P00918 [25-39]	P00918 1xPhospho [S29(100)]	1	1733.78542	High	High	5.801e-05	2.885e-06	3.66
False	High	[K].SSTPPGESYFGVSSLQLK.[G]		3.4659e-06	6.11612e-05	1	1	2	Q9UQ35	Q9UQ35 [1041-1058]		0	1883.93853	High	High	5.801e-05	3.178e-09	3.35
False	High	[R].SSSTSDILEPFTVER.[A]	1xPhospho [S3(98.5)]	1.18557e-05	6.11612e-05	1	1	2	Q6GYQ0	Q6GYQ0 [795-809]	Q6GYQ0 1xPhospho [S797(98.5)]	0	1747.7786	High	High	5.801e-05	4.351e-08	3.67
False	High	[R].GGSPQMDDIKVFQNEVLGTLQR.[G]	1xPhospho [S3(100)]	2.08774e-06	6.11612e-05	1	1	2	Q13144	Q13144 [542-563]	Q13144 1xPhospho [S544(100)]	1	2512.19016	High	High	5.801e-05	1.088e-09	4.36
False	High	[K].GFGFVDFNSEEDAK.[A]	1xPhospho [S9(100)]	5.78327e-06	6.11612e-05	1	1	1	P19338	P19338 [611-624]	P19338 1xPhospho [S619(100)]	0	1641.64686	High	High	5.801e-05	9.45e-09	4.13
False	High	[R].GFGFVTFDDHDPVDKIVLQK.[Y]		7.41364e-06	6.11612e-05	1	1	2	P22626	P22626 [154-173]		1	2277.15501	High	High	5.801e-05	1.593e-08	3.62
False	High	[R].GFSDSGGGPPAKQR.[D]	1xPhospho [S3(100)]	5.93565e-06	6.11612e-05	1	1	4	Q9H307	Q9H307 [64-77]	Q9H307 1xPhospho [S66(100)]	1	1440.62673	High	High	5.801e-05	9.94e-09	3.59
False	High	[R].GFSFVATGLMEDDGKPR.[A]		3.32823e-06	6.11612e-05	1	1	1	Q15418	Q15418 [378-394]		0	1826.87416	High	High	5.801e-05	2.923e-09	3.54
False	High	[R].SSSPVTELASRSPIRQDR.[G]		6.04403e-05	6.11612e-05	1	1	2	Q9UQ35	Q9UQ35 [1101-1118]		2	1986.03629	High	High	5.801e-05	1.52e-06	3.28
False	High	[R].SSSPTSSLTQPIEMPTLSSSPTEERPTVGPGQQDNPLLK.[T]	2xPhospho [S20(98.4); S/T]	1.08715e-07	6.11612e-05	1	1	2	Q7LBC6	Q7LBC6 [725-763]	Q7LBC6 2xPhospho [S744(98.4); S/T]	0	4253.95607	High	High	5.801e-05	2.088e-12	6.58
False	High	[R].GFSQYGVSGSPTK.[S]	1xPhospho [S10(99.6)]	2.62195e-05	6.11612e-05	1	1	1	Q9NXC5	Q9NXC5 [757-769]	Q9NXC5 1xPhospho [S766(99.6)]	0	1394.59879	High	High	5.801e-05	2.393e-07	3.54
False	High	[K].GFSVVADTPELQR.[I]		1.46189e-05	6.11612e-05	1	1	1	Q14847	Q14847 [97-109]		0	1418.72742	High	High	5.801e-05	6.813e-08	3.51
False	High	[R].SSSPIPLTPSKEGSAVFAGFEGRR.[T]	1xPhospho [S3(98.4)]	4.99592e-05	6.11612e-05	1	1	1	Q8N5Y2	Q8N5Y2 [398-421]	Q8N5Y2 1xPhospho [S400(98.4)]	2	2557.24464	High	High	5.801e-05	9.884e-07	3.39
False	High	[R].GGAAGGALPTSPGPALGAK.[G]		1.84848e-06	6.11612e-05	1	1	1	Q9UPR0	Q9UPR0 [7-25]		0	1549.83328	High	High	5.801e-05	8.366e-10	4.37
False	High	[R].GFSDSGGGPPAK.[Q]	1xPhospho [S3(100)]	2.94377e-05	6.11612e-05	1	1	2	Q9H307	Q9H307 [64-75]	Q9H307 1xPhospho [S66(100)]	0	1156.46704	High	High	5.801e-05	3.072e-07	3.24
False	High	[R].GGAAGGALPTSPGPALGAK.[G]	1xPhospho [S11(100)]	1.68203e-05	6.11612e-05	1	1	2	Q9UPR0	Q9UPR0 [7-25]	Q9UPR0 1xPhospho [S17(100)]	0	1629.79961	High	High	5.801e-05	9.172e-08	4.47
False	High	[R].SSSPIPLTPSKEGSAVFAGFEGRR.[T]		5.83536e-05	6.11612e-05	1	1	2	Q8N5Y2	Q8N5Y2 [398-421]		2	2477.27831	High	High	5.801e-05	1.406e-06	4.43
False	High	[R].GGAHLTESVAAPDSGASSPAAAEPGEK.[R]	1xPhospho [S18(100)]	6.10964e-06	6.11612e-05	1	1	2	Q13233	Q13233 [120-146]	Q13233 1xPhospho [S137(100)]	0	2544.12498	High	High	5.801e-05	1.056e-08	4.09
False	High	[R].SSSPIPLTPSKEGSAVFAGFEGR.[R]	1xPhospho [S/T]	2.49874e-05	6.11612e-05	1	1	1	Q8N5Y2	Q8N5Y2 [398-420]		1	2401.14353	High	High	5.801e-05	2.153e-07	3.12
False	High	[R].SSSPIPLTPSKEGSAVFAGFEGR.[R]		7.30637e-08	6.11612e-05	1	1	1	Q8N5Y2	Q8N5Y2 [398-420]		1	2321.1772	High	High	5.801e-05	8.996e-13	5.25
False	High	[R].SSSPGKPQAVSSLNSSHSR.[S]	1xPhospho [S]	6.05691e-06	6.11612e-05	1	1	1	Q9UHB7	Q9UHB7 [178-196]		0	1992.91347	High	High	5.801e-05	1.041e-08	3.18
False	High	[R].SSSPATEQSWMENDFDELREEGFRR.[S]	1xPhospho [S/T]	1.07806e-06	6.11612e-05	1	1	3	Q9UN81	Q9UN81 [25-49]		2	3083.28368	High	High	5.801e-05	2.671e-10	4.39
False	High	[R].SSSPATEQSWMENDFDELREEGFRR.[S]		9.93998e-07	6.11612e-05	1	1	1	Q9UN81	Q9UN81 [25-49]		2	3003.31735	High	High	5.801e-05	2.25e-10	4.41
False	High	[R].GGDLMAYDRR.[G]		5.80384e-05	6.11612e-05	1	1	1	P61978	P61978 [317-326]		1	1153.54187	High	High	5.801e-05	1.388e-06	2.76
False	High	[R].GGAGGSPGSSSGSGSSREDSAPVATAAAAGQVQQQQQR.[R]	1xPhospho [S6(100)]	2.15571e-07	6.11612e-05	1	1	1	Q8TAE6	Q8TAE6 [28-65]	Q8TAE6 1xPhospho [S33(100)]	1	3566.58516	High	High	5.801e-05	8.885e-12	6.22
False	High	[R].SSSQLGSPDVSHLIR.[R]		3.02492e-06	6.11612e-05	1	1	1	Q9HCD6	Q9HCD6 [1738-1752]		0	1582.81836	High	High	5.801e-05	2.376e-09	3.73
False	High	[K].SSSQSTFHIPLSPVEVKPGNVR.[N]		6.41258e-05	6.11612e-05	1	1	1	O15085	O15085 [545-566]		0	2366.24628	High	High	5.801e-05	1.74e-06	3.6
False	High	[R].SSSSGSDDYAYTQALLLHQR.[A]	1xPhospho [S/Y/T]	2.44841e-06	6.11612e-05	1	1	1	Q8N5C8	Q8N5C8 [504-523]		0	2278.9976	High	High	5.801e-05	1.525e-09	3.46
False	High	[R].GFGFVTFSSMAEVDAAMAARPHSIDGR.[V]		1.35923e-07	6.11612e-05	1	1	4	P22626	P22626 [63-89]		0	2827.32904	High	High	5.801e-05	3.345e-12	5.43
False	High	[R].GFGFVTFSSMAEVDAAMAARPHSIDGR.[V]	1xOxidation [M]	4.2744e-07	6.11612e-05	1	1	3	P22626	P22626 [63-89]		0	2843.32396	High	High	5.801e-05	3.772e-11	5.37
False	High	[R].GFGFVTFSSMAEVDAAMAARPHSIDGR.[V]	2xOxidation [M10; M17]	3.86336e-05	6.11612e-05	1	1	2	P22626	P22626 [63-89]		0	2859.31887	High	High	5.801e-05	5.599e-07	4.03
False	High	[R].GFGFVTFSSMAEVDAAMAARPHSIDGRVVEPK.[R]		2.92723e-05	6.11612e-05	1	1	1	P22626	P22626 [63-94]		1	3379.65619	High	High	5.801e-05	3.044e-07	4.36
False	High	[R].GFGFVTYATVEEVDAAMNARPHK.[V]		3.15955e-08	6.11612e-05	1	1	1	P09651	P09651 [56-78]		0	2510.21327	High	High	5.801e-05	1.525e-13	5.53
False	High	[R].GFGFVTYATVEEVDAAMNARPHKVDGR.[V]		2.35791e-06	6.11612e-05	1	1	4	P09651	P09651 [56-82]		1	2937.4312	High	High	5.801e-05	1.404e-09	4.61
False	High	[R].GFGFVTYATVEEVDAAMNARPHKVDGR.[V]	1xOxidation [M17]	7.5812e-05	6.11612e-05	1	1	1	P09651	P09651 [56-82]		1	2953.42612	High	High	5.801e-05	2.564e-06	3.48
False	High	[K].GFGSDKEAILDIITSR.[S]		1.46609e-05	6.11612e-05	1	1	1	P08133	P08133 [35-50]		1	1721.90684	High	High	5.801e-05	6.846e-08	2.94
False	High	[R].SSSSQTLTQFDSNIAPADPDTAIVHPVPIR.[M]	1xPhospho [S/T]	1.21663e-05	6.11612e-05	1	1	4	Q96D71	Q96D71 [428-457]		0	3244.55218	High	High	5.801e-05	4.602e-08	3.91
False	High	[R].SSSSQTLTQFDSNIAPADPDTAIVHPVPIR.[M]		3.60211e-07	6.11612e-05	1	1	3	Q96D71	Q96D71 [428-457]		0	3164.58585	High	High	5.801e-05	2.625e-11	4.46
False	High	[K].SSSSPELQTLQDILGDPGDKADVGRLSPEVK.[A]	2xPhospho [S3(94.9); S27(100)]	8.37232e-05	6.11612e-05	1	1	2	P49815	P49815 [1385-1415]	P49815 2xPhospho [S1387(94.9); S1411(100)]	2	3398.57642	High	High	5.801e-05	3.225e-06	4.74
False	High	[K].SSSSPELQTLQDILGDPGDKADVGR.[L]	1xPhospho [S/T]	2.10501e-08	6.11612e-05	1	1	3	P49815	P49815 [1385-1409]		1	2665.23526	High	High	5.801e-05	6.459e-14	4.13
False	High	[K].SSSSPELQTLQDILGDPGDKADVGR.[L]		1.79234e-10	6.11612e-05	1	1	2	P49815	P49815 [1385-1409]		1	2585.26893	High	High	5.801e-05	6.305e-16	5.65
False	High	[K].SSSSPELQTLQDILGDPGDK.[A]	1xPhospho [S/T]	3.31278e-05	6.11612e-05	1	1	5	P49815	P49815 [1385-1404]		0	2166.98021	High	High	5.801e-05	3.993e-07	2.35
False	High	[R].SSSSLLASPGHISVKEPTPSIASDISLPIATQELR.[Q]		2.33467e-14	6.11612e-05	1	1	2	A0FGR8	A0FGR8 [736-770]		1	3588.91193	High	High	5.801e-05	6.305e-16	8.45
False	High	[R].GFIDQNLSPTKGNISFVAFPVSNTNSPTK.[I]	2xPhospho [S8(98.9); S26(98.9)]	4.23199e-06	6.11612e-05	1	1	1	Q14188	Q14188 [17-45]	Q14188 2xPhospho [S24(98.9); S42(98.9)]	1	3240.5014	High	High	5.801e-05	4.855e-09	5.25
False	High	[R].GFIDQNLSPTKGNISFVAFPVSNTNSPTKILPK.[T]	2xPhospho [S22(97.3); S/T]	4.16444e-05	6.11612e-05	1	1	1	Q14188	Q14188 [17-49]	Q14188 2xPhospho [S38(97.3); S/T]	2	3691.81726	High	High	5.801e-05	6.603e-07	5.23
False	High	[R].GFLQEGDLISAEVQAVFSDGAVSLHTR.[S]		7.7219e-05	6.11612e-05	1	1	1	Q13868	Q13868 [133-159]		0	2846.43191	High	High	5.801e-05	2.681e-06	1.93
False	High	[R].GFLRSPSSDLDTDAEGDDFELLDQSELSQLDPASSR.[S]		1.49486e-08	6.11612e-05	1	1	1	Q86VR2	Q86VR2 [429-464]		1	3912.78937	High	High	5.801e-05	3.131e-14	6.05
False	High	[R].GFGFVTFDDHDPVDK.[I]		8.45012e-07	6.11612e-05	1	1	2	P22626	P22626 [154-168]		0	1695.76493	High	High	5.801e-05	1.595e-10	3.35
False	High	[R].GGSPQMDDIKVFQNEVLGTLQR.[G]	1xOxidation [M6]; 1xPhospho [S3(100)]	6.60431e-05	6.11612e-05	1	1	2	Q13144	Q13144 [542-563]	Q13144 1xPhospho [S544(100)]	1	2528.18508	High	High	5.801e-05	1.865e-06	3.4
False	High	[R].SSPHGSLGSVVNSLSGLKLDNILSGPK.[I]		6.79837e-07	6.11612e-05	1	1	1	Q5VZ89	Q5VZ89 [1332-1358]		1	2663.43627	High	High	5.801e-05	1.006e-10	6.81
False	High	[R].SSPGQTPEEGAQALAEFAALHGPALR.[A]	1xPhospho [S/T]	8.55947e-10	6.11612e-05	1	1	5	Q14166	Q14166 [15-40]		0	2685.26683	High	High	5.801e-05	6.305e-16	6.48
False	High	[K].GIENLAFVPSSPDILR.[R]		4.52488e-05	6.11612e-05	1	1	2	Q6ZQN7	Q6ZQN7 [6-21]		0	1727.93266	High	High	5.801e-05	7.938e-07	2.67
False	High	[K].GIENLAFVPSSPDILR.[R]	1xPhospho [S11(99.6)]	2.86193e-05	6.11612e-05	1	1	1	Q6ZQN7	Q6ZQN7 [6-21]	Q6ZQN7 1xPhospho [S16(99.6)]	0	1807.89899	High	High	5.801e-05	2.898e-07	3.51
False	High	[K].GIENLAFVPSSPDILRR.[L]		5.27236e-06	6.11612e-05	1	1	1	Q6ZQN7	Q6ZQN7 [6-22]		1	1884.03377	High	High	5.801e-05	7.764e-09	3.55
False	High	[R].SSGDVLETFNFLENADDSDEDEENDMIEGIPEGKDKHR.[M]	1xPhospho [S18(100)]	3.21457e-06	6.11612e-05	1	1	1	Q13033	Q13033 [240-277]	Q13033 1xPhospho [S257(100)]	2	4376.82967	High	High	5.801e-05	2.712e-09	4.97
False	High	[R].SSFYVNGLTLGGQK.[C]		5.45241e-05	6.11612e-05	1	1	1	P07737	P07737 [57-70]		0	1470.75872	High	High	5.801e-05	1.206e-06	3.22
False	High	[K].SSFTPSSPENVIGDFLLQDR.[S]	1xPhospho [S7(99.2)]	9.56658e-05	6.11612e-05	1	1	3	P15822	P15822 [531-550]	P15822 1xPhospho [S537(99.2)]	0	2289.04348	High	High	5.801e-05	4.446e-06	3.16
False	High	[K].GLFDDEDEESDLFTEAPQDR.[Q]		2.21166e-05	6.11612e-05	1	1	2	Q641Q2	Q641Q2 [366-385]		0	2327.97862	High	High	5.801e-05	1.655e-07	3.06
False	High	[R].SSFSHYSGLKHEDKR.[G]	1xPhospho [Y/S]	8.43766e-05	6.11612e-05	1	1	1	Q8NC51	Q8NC51 [202-216]		2	1857.82795	High	High	5.801e-05	3.29e-06	2.48
False	High	[K].GLEGKSPDTGPDWLKQFDAVLPGYTLK.[S]	1xPhospho [S6(100)]	6.25943e-05	6.11612e-05	1	1	1	O14686	O14686 [4844-4870]	O14686 1xPhospho [S4849(100)]	2	3012.47543	High	High	5.801e-05	1.644e-06	3.08
False	High	[R].SSFSHYSGLK.[H]		0.000110836	6.11612e-05	1	1	1	Q8NC51	Q8NC51 [202-211]		0	1112.5371	High	High	5.801e-05	6.387e-06	2.25
False	High	[R].SSFDWLTGSSTDPLVDHTSPSSDSLLFAHK.[R]		3.04249e-06	6.11612e-05	1	1	1	P78527	P78527 [2654-2683]		0	3234.52258	High	High	5.801e-05	2.408e-09	3.56
False	High	[R].SSFDSTTAESHSLSGSLTGSLTGSTLSSVSPR.[L]	1xPhospho [S/T]	1.27019e-05	6.11612e-05	1	1	3	P54646	P54646 [500-531]		0	3223.46382	High	High	5.801e-05	5.037e-08	3.91
False	High	[K].GLFSDEEDSEDLFSSQSASK.[L]	1xPhospho [S4(100)]	2.4139e-07	6.11612e-05	1	1	2	Q641Q2	Q641Q2 [536-555]	Q641Q2 1xPhospho [S539(100)]	0	2257.90202	High	High	5.801e-05	1.126e-11	4.11
False	High	[K].SSFADISNLLQIEPR.[N]		2.91899e-05	6.11612e-05	1	1	1	Q15785	Q15785 [279-293]		0	1689.88063	High	High	5.801e-05	3.03e-07	2.45
False	High	[R].SSESSPNHSLHNEVADDSQLEK.[A]	2xPhospho [S4(99); S5(99)]	4.36524e-05	6.11612e-05	1	1	1	Q9ULH0	Q9ULH0 [1590-1611]	Q9ULH0 2xPhospho [S1593(99); S1594(99)]	0	2570.00798	High	High	5.801e-05	7.306e-07	3.64
False	High	[R].SSENVLDEEGGRSPR.[L]	1xPhospho [S13(100)]	9.63953e-05	6.11612e-05	1	1	2	O60307	O60307 [134-148]	O60307 1xPhospho [S146(100)]	1	1711.7283	High	High	5.801e-05	4.542e-06	3.89
False	High	[R].GLGEHEMEEDEEDYESSAK.[L]	1xPhospho [Y14(100)]	2.63682e-05	6.11612e-05	1	1	1	Q9UIQ6	Q9UIQ6 [57-75]	Q9UIQ6 1xPhospho [Y70(100)]	0	2263.82206	High	High	5.801e-05	2.429e-07	3.29
False	High	[R].GIGFGDIFKEGSVK.[L]		1.61601e-05	6.11612e-05	1	1	2	Q9Y5K6	Q9Y5K6 [213-226]		1	1453.76856	High	High	5.801e-05	8.421e-08	1.41
False	High	[R].SSFDWLTGSSTDPLVDHTSPSSDSLLFAHKR.[S]		1.19216e-08	6.11612e-05	1	1	2	P78527	P78527 [2654-2684]		1	3390.62369	High	High	5.801e-05	1.933e-14	6.72
False	High	[R].SSGDVLETFNFLENADDSDEDEENDMIEGIPEGKDKHR.[M]	1xOxidation [M26]; 1xPhospho [S18(100)]	3.57804e-06	6.11612e-05	1	1	1	Q13033	Q13033 [240-277]	Q13033 1xPhospho [S257(100)]	2	4392.82458	High	High	5.801e-05	3.401e-09	3.49
False	High	[R].SSGHSSSELSPDAVEK.[A]		6.89233e-05	6.11612e-05	1	1	1	Q9UQ35	Q9UQ35 [1378-1393]		0	1616.73983	High	High	5.801e-05	2.058e-06	3.01
False	High	[K].GLEFPMTDLDMLSPIHTPQR.[T]	1xOxidation [M]	5.57003e-06	6.11612e-05	1	1	2	O60784	O60784 [148-167]		0	2314.12061	High	High	5.801e-05	8.678e-09	3.16
False	High	[R].SSGSETEQVVDFSDR.[E]	1xPhospho [S/T]	3.47442e-05	6.11612e-05	1	1	1	O95251	O95251 [99-113]		0	1722.68543	High	High	5.801e-05	4.434e-07	4.07
False	High	[R].GLAPNTPGKAR.[K]		5.52711e-05	6.11612e-05	1	1	2	O43663	O43663 [476-486]		1	1081.61127	High	High	5.801e-05	1.243e-06	2.37
False	High	[R].GIASTSDPPTANIKPTPVVSTPSKVTAAAMAGNK.[S]		2.02832e-07	6.11612e-05	1	1	1	P12270	P12270 [1657-1690]		1	3279.72532	High	High	5.801e-05	7.808e-12	5.54
False	High	[K].SSGSEGSSPNWLQALK.[L]		5.98732e-06	6.11612e-05	1	1	1	Q9C0C2	Q9C0C2 [1708-1723]		0	1647.79729	High	High	5.801e-05	1.015e-08	3.17
False	High	[K].GIAYIEFKTEADAEKTFEEK.[Q]		1.47017e-06	6.11612e-05	1	1	2	P19338	P19338 [430-449]		2	2319.13908	High	High	5.801e-05	5.152e-10	4.39
False	High	[R].GLDDSTGGTPLTPAAR.[I]		1.17878e-05	6.11612e-05	1	1	1	Q9NXR1	Q9NXR1 [235-250]		0	1528.76018	High	High	5.801e-05	4.302e-08	2.9
False	High	[R].SSGPYGGGGQYFAKPR.[N]	1xPhospho [Y5(100)]	7.76251e-05	6.11612e-05	1	1	2	P09651	P09651 [337-352]	P09651 1xPhospho [Y341(100)]	0	1708.74791	High	High	5.801e-05	2.698e-06	2.78
False	High	[R].GLDGIKELEIGQAGSQRAPSAK.[K]		1.08136e-05	6.11612e-05	1	1	1	Q15021	Q15021 [1296-1317]		2	2225.18843	High	High	5.801e-05	3.57e-08	4.47
False	High	[K].SSGPTSLFAVTVAPPGAR.[Q]		7.82378e-05	6.11612e-05	1	1	2	Q00839	Q00839 [187-204]		0	1714.91226	High	High	5.801e-05	2.754e-06	3.2
False	High	[R].SSGPAPQSLLSAWR.[V]		1.3686e-05	6.11612e-05	1	1	1	Q9NYZ3	Q9NYZ3 [494-507]		0	1456.7543	High	High	5.801e-05	5.899e-08	3.37
False	High	[K].GLDRSNSWVNTGGPK.[A]		2.3947e-05	6.11612e-05	1	1	1	Q96N67	Q96N67 [923-937]		1	1587.78739	High	High	5.801e-05	1.968e-07	3.56
False	High	[R].GIDSDDVQDNSQLK.[A]	1xPhospho [S4(100)]	7.52158e-05	6.11612e-05	1	1	1	Q96QE3	Q96QE3 [611-624]	Q96QE3 1xPhospho [S614(100)]	0	1613.66905	High	High	5.801e-05	2.519e-06	3.2
False	High	[R].GLDSGAETEEEKDTWEEK.[K]		8.61402e-05	6.11612e-05	1	1	1	P78559	P78559 [609-626]		1	2052.88801	High	High	5.801e-05	3.457e-06	2.49
False	High	[R].SSGNSPTPVSR.[W]		6.63972e-05	6.11612e-05	1	1	1	O95429	O95429 [175-185]		0	1088.53308	High	High	5.801e-05	1.881e-06	2.99
False	High	[K].GLDVDSLVIEHIQVNKAPK.[M]		8.48997e-06	6.11612e-05	1	1	2	P18621	P18621 [106-124]		1	2075.14953	High	High	5.801e-05	2.132e-08	3.9
False	High	[K].GIDYDFPSLILQK.[T]		2.26252e-05	6.11612e-05	1	1	2	Q9BYG3	Q9BYG3 [180-192]		0	1508.79952	High	High	5.801e-05	1.736e-07	3.04
False	High	[R].SSGHSSSELSPDAVEK.[A]	1xPhospho [S10(100)]	4.61568e-06	6.11612e-05	1	1	5	Q9UQ35	Q9UQ35 [1378-1393]	Q9UQ35 1xPhospho [S1387(100)]	0	1696.70617	High	High	5.801e-05	5.847e-09	3.84
False	High	[K].GLEERLSPPLPHEER.[A]	1xPhospho [S7(100)]	4.00566e-05	6.11612e-05	1	1	1	Q9UPV0	Q9UPV0 [466-480]	Q9UPV0 1xPhospho [S472(100)]	1	1838.87965	High	High	5.801e-05	6.049e-07	4.11
False	High	[K].GLEFPMTDLDMLSPIHTPQR.[T]		1.18256e-07	6.11612e-05	1	1	2	O60784	O60784 [148-167]		0	2298.1257	High	High	5.801e-05	2.494e-12	3.74
False	High	[R].GIGFGDIFKEGSVKLR.[T]		1.4117e-06	6.11612e-05	1	1	2	Q9Y5K6	Q9Y5K6 [213-228]		2	1722.95373	High	High	5.801e-05	4.74e-10	3.66
False	High	[K].GIAPASPMLGNASNPNKADIPER.[K]	1xOxidation [M8]	1.23188e-06	6.11612e-05	1	1	1	P27448	P27448 [464-486]		1	2336.16632	High	High	5.801e-05	3.556e-10	3.93
False	High	[K].GLGGLQPAQSPPLSPEDSLGAVGPASLEQR.[Q]	1xPhospho [S10(100)]	2.21142e-08	6.11612e-05	1	1	3	P41440	P41440 [490-519]	P41440 1xPhospho [S499(100)]	0	3008.47247	High	High	5.801e-05	7.177e-14	5.18
False	High	[K].GLGHPPSSPLLK.[K]		2.00197e-05	6.11612e-05	1	1	6	O95785	O95785 [976-987]		0	1202.68918	High	High	5.801e-05	1.336e-07	3.08
False	High	[R].SRTSVQTEDDQLIAGQSAR.[A]		2.96235e-09	6.11612e-05	1	2	2	P35221	P35221 [652-670]		1	2062.01595	High	High	5.801e-05	1.459e-15	4.51
False	High	[R].GLKLTFDSSFSPNTGKK.[N]	1xPhospho [S11(100)]	1.59762e-05	6.11612e-05	1	1	1	P21796	P21796 [94-110]	P21796 1xPhospho [S104(100)]	2	1906.93102	High	High	5.801e-05	8.203e-08	5.66
False	High	[K].GIKSEPHSPGIPEIFR.[T]		5.91205e-08	6.11612e-05	1	1	4	Q8ND82	Q8ND82 [73-88]		1	1763.94389	High	High	5.801e-05	5.726e-13	4.47
False	High	[K].GIKSEPHSPGIPEIFR.[T]	1xPhospho [S8(100)]	1.23423e-05	6.11612e-05	1	1	1	Q8ND82	Q8ND82 [73-88]	Q8ND82 1xPhospho [S80(100)]	1	1843.91023	High	High	5.801e-05	4.744e-08	4.12
False	High	[K].GLKVNLFPGLSPSALK.[A]		6.94755e-05	6.11612e-05	1	1	1	Q9C0C2	Q9C0C2 [1642-1657]		1	1640.9734	High	High	5.801e-05	2.086e-06	3.25
False	High	[K].GILAADESTGSIAK.[R]		8.56371e-06	6.11612e-05	1	1	1	P04075	P04075 [29-42]		0	1332.70054	High	High	5.801e-05	2.174e-08	3.12
False	High	[K].GILAADESTGSIAKR.[L]		3.90685e-07	6.11612e-05	1	1	3	P04075	P04075 [29-43]		1	1488.80165	High	High	5.801e-05	3.123e-11	4.55
False	High	[R].GLLAQGLRPESPPPAGPLLNGAPAGESPQPK.[A]		5.84385e-08	6.11612e-05	1	1	2	Q96TA1	Q96TA1 [655-685]		0	3016.62144	High	High	5.801e-05	5.596e-13	5.52
False	High	[R].GLKGAGGSPVGVEEGLVNVGTGQK.[L]	1xPhospho [S8(100)]	8.07301e-05	6.11612e-05	1	1	1	Q7Z5J4	Q7Z5J4 [1367-1390]	Q7Z5J4 1xPhospho [S1374(100)]	1	2290.14387	High	High	5.801e-05	2.963e-06	4.2
False	High	[R].GLLAQGLRPESPPPAGPLLNGAPAGESPQPK.[A]	1xPhospho [S11(100)]	2.08415e-10	6.11612e-05	1	1	3	Q96TA1	Q96TA1 [655-685]	Q96TA1 1xPhospho [S665(100)]	0	3096.58777	High	High	5.801e-05	6.305e-16	8.3
False	High	[R].GILEEPLPSTSSEEEDPLAGISLPEGVDPSFLAALPDDIRR.[E]	1xPhospho [T/S]	3.16837e-06	6.11612e-05	1	1	1	Q7Z6Z7	Q7Z6Z7 [2942-2982]		1	4412.14326	High	High	5.801e-05	2.633e-09	5.13
False	High	[K].GILGYTEHQVVSSDFNSDTHSSTFDAGAGIALNDHFVK.[L]		1.81325e-10	6.11612e-05	1	1	2	P04406	P04406 [272-309]		0	4036.89478	High	High	5.801e-05	6.305e-16	8.78
False	High	[K].GILHLSPDVYQEMEASR.[H]		7.74219e-05	6.11612e-05	1	1	1	Q9NUL3	Q9NUL3 [411-427]		0	1944.94839	High	High	5.801e-05	2.696e-06	3.63
False	High	[K].GILHLSPDVYQEMEASR.[H]	1xPhospho [S6(100)]	1.24849e-05	6.11612e-05	1	1	3	Q9NUL3	Q9NUL3 [411-427]	Q9NUL3 1xPhospho [S416(100)]	0	2024.91472	High	High	5.801e-05	4.857e-08	3.44
False	High	[R].SRTLTAVHDAILEDLVFPSEIVGKR.[I]		3.35015e-07	6.11612e-05	1	1	2	P62081	P62081 [119-143]		2	2766.51485	High	High	5.801e-05	2.254e-11	4.04
False	High	[R].SRTLTAVHDAILEDLVFPSEIVGK.[R]		3.15921e-06	6.11612e-05	1	1	1	P62081	P62081 [119-142]		1	2610.41374	High	High	5.801e-05	2.611e-09	4.22
False	High	[R].GILLEDGSESPAKR.[I]		3.03369e-06	6.11612e-05	1	1	1	Q08999	Q08999 [1103-1116]		1	1471.7751	High	High	5.801e-05	2.395e-09	3.22
False	High	[R].GILLEDGSESPAKR.[I]	1xPhospho [S10(100)]	1.94571e-05	6.11612e-05	1	1	2	Q08999	Q08999 [1103-1116]	Q08999 1xPhospho [S1112(100)]	1	1551.74143	High	High	5.801e-05	1.261e-07	4.4
False	High	[R].GLLAQGLRPESPPPAGPLLNGAPAGESPQPK.[A]	2xPhospho [S11(100); S27(100)]	7.49971e-06	6.11612e-05	1	1	4	Q96TA1	Q96TA1 [655-685]	Q96TA1 2xPhospho [S665(100); S681(100)]	0	3176.55411	High	High	5.801e-05	1.635e-08	5.96
False	High	[R].GLKEGMNPSYDEYADSDEDQHDAYLER.[M]	1xOxidation [M6]; 1xPhospho [S16(100)]	1.67877e-08	6.11612e-05	1	1	2	Q08945	Q08945 [429-455]	Q08945 1xPhospho [S444(100)]	1	3243.27324	High	High	5.801e-05	3.994e-14	5.92
False	High	[R].GLKEGMNPSYDEYADSDEDQHDAYLER.[M]	1xPhospho [S16(100)]	1.63923e-09	6.11612e-05	1	1	1	Q08945	Q08945 [429-455]	Q08945 1xPhospho [S444(100)]	1	3227.27832	High	High	5.801e-05	6.305e-16	6.82
False	High	[R].SRTSVQTEDDQLIAGQSAR.[A]	1xPhospho [S4(100)]	1.914e-07	6.11612e-05	1	2	2	P35221	P35221 [652-670]	P35221 1xPhospho [S655(100)]	1	2141.98228	High	High	5.801e-05	6.882e-12	4.74
False	High	[R].SSENVLDEEGGRSPR.[L]		8.43766e-05	6.11612e-05	1	1	1	O60307	O60307 [134-148]		1	1631.76197	High	High	5.801e-05	3.29e-06	2.07
False	High	[R].SSELLGQAAR.[N]	1xPhospho [S1(99.6)]	0.000107079	6.11612e-05	1	1	1	Q96B45	Q96B45 [45-54]	Q96B45 1xPhospho [S45(99.6)]	0	1111.51433	High	High	5.801e-05	5.872e-06	3.08
False	High	[K].SSELDASDSSSSSNLSLAK.[V]		5.02821e-07	6.11612e-05	1	1	1	P27448	P27448 [368-386]		0	1884.86688	High	High	5.801e-05	5.327e-11	3.74
False	High	[R].SSDYQFPSSPFTDTLK.[G]	1xPhospho [S/Y/T]	0.00011553	6.11612e-05	1	1	1	Q9UK61	Q9UK61 [971-986]		0	1899.80482	High	High	5.801e-05	7.112e-06	2.86
False	High	[K].GIGLDESELDSEAELMR.[S]	1xOxidation [M16]	5.74127e-05	6.11612e-05	1	1	1	Q96RS0	Q96RS0 [79-95]		0	1879.85896	High	High	5.801e-05	1.355e-06	2.5
False	High	[K].GIGLDESELDSEAELMR.[S]	1xPhospho [S11(100)]	8.37692e-07	6.11612e-05	1	1	1	Q96RS0	Q96RS0 [79-95]	Q96RS0 1xPhospho [S89(100)]	0	1943.83038	High	High	5.801e-05	1.565e-10	4.75
False	High	[K].SSDQPLTVPVSPK.[F]		6.24262e-05	6.11612e-05	1	1	2	Q9ULW0	Q9ULW0 [728-740]		0	1354.72127	High	High	5.801e-05	1.636e-06	2.48
False	High	[K].GLGLGANLTEAQALTPTGPSR.[M]		1.2131e-08	6.11612e-05	1	1	2	Q92917	Q92917 [202-222]		0	2024.07709	High	High	5.801e-05	2.013e-14	5.18
False	High	[R].GLGPPSPPAPPR.[G]	1xPhospho [S6(100)]	0.000110564	6.11612e-05	1	1	3	Q13425	Q13425 [90-101]	Q13425 1xPhospho [S95(100)]	0	1222.598	High	High	5.801e-05	6.34e-06	3.62
False	High	[R].SSDELDAWTDFR.[S]	1xPhospho [S/T]	6.98459e-05	6.11612e-05	1	1	1	O43524	O43524 [299-310]		0	1521.58934	High	High	5.801e-05	2.115e-06	3.1
False	High	[R].SSDEENGPPSSPDLDR.[I]	1xPhospho [S11(100)]	6.32708e-05	6.11612e-05	1	1	3	Q96B36	Q96B36 [202-217]	Q96B36 1xPhospho [S212(100)]	0	1781.68616	High	High	5.801e-05	1.682e-06	3.36
False	High	[R].GLGPPSPPAPPRGPAGEAGASPPVRR.[V]	1xPhospho [S6(100)]	5.28763e-06	6.11612e-05	1	1	6	Q13425	Q13425 [90-115]	Q13425 1xPhospho [S95(100)]	2	2525.27728	High	High	5.801e-05	7.807e-09	5.0
False	High	[K].GLGSSPDLELLLR.[S]		8.48997e-06	6.11612e-05	1	1	1	Q9NQQ7	Q9NQQ7 [332-344]		0	1369.76856	High	High	5.801e-05	2.132e-08	3.33
False	High	[K].SSAPADSERGPKPEPPGSGSPAPPR.[R]		7.39228e-06	6.11612e-05	1	1	2	Q9UKJ3	Q9UKJ3 [721-745]		1	2428.18514	High	High	5.801e-05	1.59e-08	3.1
False	High	[K].GLGTDEESILTLLTSR.[S]		4.82813e-07	6.11612e-05	1	1	2	P08758	P08758 [30-45]		0	1704.90142	High	High	5.801e-05	4.874e-11	4.13
False	High	[K].GLGTGTLYIAESR.[L]		2.67437e-05	6.11612e-05	1	1	1	P54105	P54105 [31-43]		0	1337.70596	High	High	5.801e-05	2.507e-07	3.18
False	High	[R].GIHSAIDASQTPDVVFASILAAFSK.[A]		3.16837e-06	6.11612e-05	1	1	1	P54819	P54819 [205-229]		0	2545.32968	High	High	5.801e-05	2.632e-09	3.64
False	High	[R].SRVFDLQFSTDSPR.[L]		0.000115811	6.11612e-05	1	1	1	Q15003	Q15003 [70-83]		1	1654.81836	High	High	5.801e-05	7.119e-06	3.07
False	High	[R].GIKDDEHIVLEPGDLFPPFSPPPSPR.[G]		1.02973e-05	6.11612e-05	1	1	1	Q12767	Q12767 [202-227]		1	2856.45667	High	High	5.801e-05	3.213e-08	3.36
False	High	[K].GLGGLQPAQSPPLSPEDSLGAVGPASLEQR.[Q]	2xPhospho [S10(100); S14(100)]	1.14209e-05	6.11612e-05	1	1	1	P41440	P41440 [490-519]	P41440 2xPhospho [S499(100); S503(100)]	0	3088.4388	High	High	5.801e-05	4.005e-08	2.94
False	High	[R].GELESPKPLVTPGSTLTLLTR.[A]		3.44682e-08	6.11612e-05	1	1	2	Q9GZN2	Q9GZN2 [149-169]		0	2209.24382	High	High	5.801e-05	1.827e-13	3.74
False	High	[K].GIAPASPMLGNASNPNKADIPER.[K]		9.57226e-07	6.11612e-05	1	1	1	P27448	P27448 [464-486]		1	2320.1714	High	High	5.801e-05	2.087e-10	4.25
False	High	[K].GLAHQLASPGLTTLPEASDVGSITLALR.[T]		2.40691e-07	6.11612e-05	1	1	1	P42345	P42345 [560-587]		0	2788.52033	High	High	5.801e-05	1.121e-11	5.64
False	High	[R].GHTASESDEQQWPEEK.[R]	1xPhospho [S5(100)]	3.48602e-06	6.11612e-05	1	1	2	Q9NTI5	Q9NTI5 [1253-1268]	Q9NTI5 1xPhospho [S1257(100)]	0	1937.75491	High	High	5.801e-05	3.22e-09	4.13
False	High	[R].SSLTTAALPFTQSILTQVGR.[T]		1.79118e-05	6.11612e-05	1	1	1	Q3MII6	Q3MII6 [156-175]		0	2091.14444	High	High	5.801e-05	1.051e-07	3.08
False	High	[K].GHYEVTGSDDETGKLQGSGVSLASK.[K]	1xPhospho [S8(99.5)]	2.52857e-07	6.11612e-05	1	1	1	Q09666	Q09666 [5834-5858]	Q09666 1xPhospho [S5841(99.5)]	1	2602.16685	High	High	5.801e-05	1.242e-11	5.53
False	High	[R].SSLSIALSSGLEK.[L]		4.0617e-05	6.11612e-05	1	1	1	Q9BXF6	Q9BXF6 [546-558]		0	1291.71037	High	High	5.801e-05	6.239e-07	3.04
False	High	[R].SSISGSLPSSGSLQAVSSR.[F]		4.32915e-05	6.11612e-05	1	1	1	Q9BXF6	Q9BXF6 [356-374]		0	1806.9192	High	High	5.801e-05	7.183e-07	3.45
False	High	[K].GHYTEGAELVDSVLDVVR.[K]		2.75717e-06	6.11612e-05	2	5	3	Q13885; P07437	Q13885 [104-121]; P07437 [104-121]		0	1958.9818	High	High	5.801e-05	1.955e-09	4.55
False	High	[K].GHYTEGAELVDSVLDVVRK.[E]		2.0614e-09	6.11612e-05	2	5	2	Q13885; P07437	Q13885 [104-122]; P07437 [104-122]		1	2087.07676	High	High	5.801e-05	7.98e-16	5.7
False	High	[R].SSLSGDEEDELFKGATLK.[A]	2xPhospho [S4(100); S/T]	1.90846e-07	6.11612e-05	1	1	2	Q5T1M5	Q5T1M5 [1161-1178]	Q5T1M5 2xPhospho [S1164(100); S/T]	1	2085.8665	High	High	5.801e-05	6.872e-12	4.46
False	High	[R].SSLYEGLEKPESR.[ST]		5.40633e-07	6.11612e-05	1	2	1	P20020	P20020 [1126-1138]		0	1494.74346	High	High	5.801e-05	6.23e-11	3.87
False	High	[R].SSLSGDEEDELFKGATLK.[A]	1xPhospho [S4(100)]	6.30689e-06	6.11612e-05	1	1	1	Q5T1M5	Q5T1M5 [1161-1178]	Q5T1M5 1xPhospho [S1164(100)]	1	2005.90017	High	High	5.801e-05	1.133e-08	3.98
False	High	[K].GKDSLSDDGVDLK.[T]	1xPhospho [S6(100)]	9.30293e-05	6.11612e-05	1	1	2	P07948	P07948 [8-20]	P07948 1xPhospho [S13(100)]	1	1428.6254	High	High	5.801e-05	4.163e-06	3.41
False	High	[R].SSLSGDEEDELFK.[G]	1xPhospho [S4(100)]	6.89233e-05	6.11612e-05	1	1	1	Q5T1M5	Q5T1M5 [1161-1173]	Q5T1M5 1xPhospho [S1164(100)]	0	1535.61489	High	High	5.801e-05	2.056e-06	3.46
False	High	[R].GKDSVVEFPSPPSDSDFPPPPPETELPLPPIEIPAVFSGNTSPK.[V]	1xPhospho [S42(98.8)]	6.32292e-07	6.11612e-05	1	1	4	Q70E73	Q70E73 [1057-1100]	Q70E73 1xPhospho [S1098(98.8)]	1	4692.26846	High	High	5.801e-05	8.663e-11	5.29
False	High	[R].SSLQQENLVEQAGSSSLVNGR.[L]		0.000103162	6.11612e-05	1	1	1	Q8N3F8	Q8N3F8 [323-343]		0	2203.09493	High	High	5.801e-05	5.342e-06	2.98
False	High	[K].SSILLDVKPWDDETDMAK.[L]	1xOxidation [M16]	1.95684e-05	6.11612e-05	1	1	1	P24534	P24534 [140-157]		0	2078.99506	High	High	5.801e-05	1.274e-07	2.92
False	High	[K].GKELSDQATASPIVAR.[T]		3.27331e-07	6.11612e-05	1	1	2	Q5JSH3	Q5JSH3 [86-101]		1	1642.87587	High	High	5.801e-05	2.144e-11	4.58
False	High	[K].SSILLDVKPWDDETDMAK.[L]		7.8767e-06	6.11612e-05	1	1	1	P24534	P24534 [140-157]		0	2063.00015	High	High	5.801e-05	1.816e-08	3.1
False	High	[R].SSIHNFMTHPEFR.[I]		2.38606e-07	6.11612e-05	1	1	2	P20020	P20020 [1139-1151]		0	1602.74817	High	High	5.801e-05	1.101e-11	4.61
False	High	[R].SSLSGDEEDELFK.[G]	2xPhospho [S2(99.4); S4(100)]	9.76209e-05	6.11612e-05	1	1	1	Q5T1M5	Q5T1M5 [1161-1173]	Q5T1M5 2xPhospho [S1162(99.4); S1164(100)]	0	1615.58122	High	High	5.801e-05	4.661e-06	2.56
False	High	[R].GHLSRPEAQSLSPYTTSANR.[A]		1.89742e-07	6.11612e-05	1	1	2	O94776	O94776 [424-443]		0	2172.07922	High	High	5.801e-05	6.77e-12	6.44
False	High	[K].GHLDAELDAYMAQTDPETND.[-]		5.16674e-06	6.11612e-05	1	1	2	Q9Y3Y2	Q9Y3Y2 [229-248]		0	2205.92408	High	High	5.801e-05	7.42e-09	3.83
False	High	[R].GHKISDYFEFAGGSAPGTSPGR.[S]	1xPhospho [T/S/Y]	3.57299e-05	6.11612e-05	1	1	1	Q86UE8	Q86UE8 [81-102]		1	2318.02375	High	High	5.801e-05	4.717e-07	4.4
False	High	[R].GGSSKDLLDNQSQEEQR.[R]		4.94142e-05	6.11612e-05	1	1	1	O43432	O43432 [1154-1170]		1	1890.87879	High	High	5.801e-05	9.678e-07	3.31
False	High	[R].SSPGQTPEEGAQALAEFAALHGPALR.[A]		1.63923e-09	6.11612e-05	1	1	1	Q14166	Q14166 [15-40]		0	2605.3005	High	High	5.801e-05	6.305e-16	6.3
False	High	[R].GGSSKDLLDNQSQEEQRR.[E]		6.10958e-05	6.11612e-05	1	1	2	O43432	O43432 [1154-1171]		2	2046.9799	High	High	5.801e-05	1.554e-06	3.58
False	High	[R].GGSSKDLLDNQSQEEQRR.[E]	1xPhospho [S3(100)]	1.96803e-05	6.11612e-05	1	1	1	O43432	O43432 [1154-1171]	O43432 1xPhospho [S1156(100)]	2	2126.94623	High	High	5.801e-05	1.286e-07	4.14
False	High	[K].GGSTTGSQFLEQFK.[T]		2.14355e-05	6.11612e-05	1	1	1	Q14157	Q14157 [354-367]		0	1486.71725	High	High	5.801e-05	1.549e-07	3.07
False	High	[K].SSPGAVAGLSNAPGTPR.[D]	1xPhospho [S2(99.4)]	7.24873e-05	6.11612e-05	1	1	1	Q9BWG4	Q9BWG4 [341-357]	Q9BWG4 1xPhospho [S342(99.4)]	0	1618.75848	High	High	5.801e-05	2.303e-06	2.7
False	High	[R].GGTLGGGTLGPPSPPGAPSPPEPGGEIELVFRPHPLLVEK.[G]	2xPhospho [T3(100); S19(100)]	6.07672e-05	6.11612e-05	1	1	2	Q06587	Q06587 [236-275]	Q06587 2xPhospho [T238(100); S254(100)]	0	4071.00282	High	High	5.801e-05	1.543e-06	4.55
False	High	[R].GGTPAFLPSSLSPQSSLPASR.[A]		2.11929e-05	6.11612e-05	1	1	3	Q96JY6	Q96JY6 [255-275]		0	2057.06619	High	High	5.801e-05	1.512e-07	2.95
False	High	[R].GGTPAFLPSSLSPQSSLPASR.[A]	1xPhospho [S12(100)]	8.66303e-06	6.11612e-05	1	1	3	Q96JY6	Q96JY6 [255-275]	Q96JY6 1xPhospho [S266(100)]	0	2137.03252	High	High	5.801e-05	2.225e-08	4.78
False	High	[K].GGTPAGSARGSPTRPNPPVRNLHQSGFSLSGTQVDEGVR.[S]	1xPhospho [S/T]	9.68841e-05	6.11612e-05	1	1	1	Q14195	Q14195 [512-550]		2	4023.95333	High	High	5.801e-05	4.595e-06	5.4
False	High	[K].GGTSPAKEDANQEMSSVAYSNLAVKDR.[K]	1xPhospho [T/S/Y]	4.71739e-07	6.11612e-05	1	1	1	Q99966	Q99966 [13-39]		2	2905.30336	High	High	5.801e-05	4.647e-11	6.12
False	High	[R].GGTSQVGSPTLLSPAVPSK.[Q]	1xPhospho [S8(100)]	1.04166e-05	6.11612e-05	1	1	2	Q8IY92	Q8IY92 [1063-1081]	Q8IY92 1xPhospho [S1070(100)]	0	1862.92593	High	High	5.801e-05	3.298e-08	3.87
False	High	[K].GGVTGSPEASISGSKGDLK.[S]	1xPhospho [S6(100)]	1.63662e-06	6.11612e-05	1	1	2	Q09666	Q09666 [5726-5744]	Q09666 1xPhospho [S5731(100)]	1	1826.85316	High	High	5.801e-05	6.462e-10	4.79
False	High	[R].SSPELLPSGVTDENEVTTAVTEK.[V]	1xPhospho [S/T]	3.83121e-05	6.11612e-05	1	1	1	P42566	P42566 [562-584]		0	2483.14365	High	High	5.801e-05	5.475e-07	3.46
False	High	[R].SSPAAFINPPIGTVTPALK.[L]	1xPhospho [S/T]	9.06842e-05	6.11612e-05	1	1	2	Q9BY77	Q9BY77 [126-144]		0	1961.01436	High	High	5.801e-05	3.912e-06	2.74
False	High	[K].GGYLSDGDSPELTTK.[A]	1xPhospho [S5(100)]	3.22109e-05	6.11612e-05	1	1	1	Q5VT97	Q5VT97 [618-632]	Q5VT97 1xPhospho [S622(100)]	0	1619.68364	High	High	5.801e-05	3.746e-07	3.65
False	High	[R].SSPAAFINPPIGTVTPALK.[L]		1.1924e-05	6.11612e-05	1	1	2	Q9BY77	Q9BY77 [126-144]		0	1881.04802	High	High	5.801e-05	4.399e-08	3.63
False	High	[R].GHAGNPRDPTDEGIFISKVSPTGAAGR.[D]	1xPhospho [S20(99)]	4.5758e-06	6.11612e-05	1	1	1	Q14160	Q14160 [1121-1147]	Q14160 1xPhospho [S1140(99)]	2	2787.321	High	High	5.801e-05	5.725e-09	5.67
False	High	[K].GHHVTDSENDEPLNLNASDSESEELHR.[Q]	1xPhospho [S18(100)]	4.50348e-07	6.11612e-05	1	1	1	Q96ST2	Q96ST2 [63-89]	Q96ST2 1xPhospho [S80(100)]	0	3111.29233	High	High	5.801e-05	4.222e-11	4.98
False	High	[R].SSLGSLQTPEAVTTR.[K]	1xPhospho [S/T]	3.05355e-05	6.11612e-05	1	1	1	Q7Z2W4	Q7Z2W4 [386-400]		0	1626.77346	High	High	5.801e-05	3.329e-07	3.44
False	High	[K].GLAITFVSDENDAK.[I]		2.1367e-06	6.11612e-05	2	2	1	O00148; Q13838	O00148 [384-397]; Q13838 [385-398]		0	1479.73256	High	High	5.801e-05	1.139e-09	4.14
False	High	[R].SSLGSLQTPEAVTTR.[K]		3.90662e-05	6.11612e-05	1	1	1	Q7Z2W4	Q7Z2W4 [386-400]		0	1546.80713	High	High	5.801e-05	5.738e-07	2.91
False	High	[R].SSLGQSASETEEDTVSVSKKEK.[N]	1xPhospho [S8(100)]	1.42706e-08	6.11612e-05	1	1	4	Q13435	Q13435 [302-323]	Q13435 1xPhospho [S309(100)]	2	2406.09195	High	High	5.801e-05	2.826e-14	6.12
False	High	[K].GKSPVPKSPVEEK.[G]		6.72898e-05	6.11612e-05	1	1	1	P07197	P07197 [626-638]; [639-651]; [652-664]		2	1381.76856	High	High	5.801e-05	1.937e-06	2.0
False	High	[K].GKSPVPKSPVEEK.[G]	1xPhospho [S8(100)]	1.05675e-05	6.11612e-05	1	1	3	P07197	P07197 [626-638]; [639-651]; [652-664]	P07197 1xPhospho [S633(100)]; 1xPhospho [S646(100)]; 1xPhospho [S659(100)]	2	1461.73489	High	High	5.801e-05	3.398e-08	4.28
False	High	[K].GKSPVPKSPVEEK.[G]	2xPhospho [S3(100); S8(100)]	6.36116e-05	6.11612e-05	1	1	3	P07197	P07197 [626-638]; [639-651]; [652-664]	P07197 2xPhospho [S628(100); S633(100)]; 2xPhospho [S641(100); S646(100)]; 2xPhospho [S654(100); S659(100)]	2	1541.70122	High	High	5.801e-05	1.703e-06	4.34
False	High	[R].SSGSPYGGGYGSGGGSGGYGSR.[R]	1xPhospho [S4(100)]	4.34363e-06	6.11612e-05	1	1	1	P51991	P51991 [355-376]	P51991 1xPhospho [S358(100)]	0	1990.7563	High	High	5.801e-05	5.144e-09	4.25
False	High	[R].SSGSPYGGGYGSGGGSGGYGSR.[R]		1.69344e-08	6.11612e-05	1	1	1	P51991	P51991 [355-376]		0	1910.78997	High	High	5.801e-05	4.081e-14	4.88
False	High	[R].SSGSPEPSPAIAK.[A]	1xPhospho [S4(100)]	0.000109483	6.11612e-05	1	1	1	Q66K64	Q66K64 [307-319]	Q66K64 1xPhospho [S310(100)]	0	1307.58789	High	High	5.801e-05	6.207e-06	3.47
False	High	[R].SSGSLGHRPSQEMDK.[M]		5.10661e-05	6.11612e-05	1	1	2	Q5SW79	Q5SW79 [463-477]		0	1615.74929	High	High	5.801e-05	1.041e-06	2.33
False	High	[K].SSGSGSSVADERVDYVVVDQQK.[T]	1xPhospho [Y15(100)]	1.20332e-07	6.11612e-05	1	1	1	Q13480	Q13480 [645-666]	Q13480 1xPhospho [Y659(100)]	1	2392.0664	High	High	5.801e-05	2.581e-12	5.36
False	High	[K].SSGSVASLPQSDR.[S]		8.70335e-05	6.11612e-05	1	1	1	O75122	O75122 [310-322]		0	1290.62843	High	High	5.801e-05	3.553e-06	2.6
False	High	[R].GKVEIDQQQLTQQQLNGN.[-]		3.74765e-06	6.11612e-05	1	1	2	Q8IWS0	Q8IWS0 [348-365]		1	2041.03087	High	High	5.801e-05	3.745e-09	4.17
False	High	[R].SSGSETEQVVDFSDRETK.[N]	2xPhospho [S4(100); S/T]	1.35687e-05	6.11612e-05	1	1	3	O95251	O95251 [99-116]	O95251 2xPhospho [S102(100); S/T]	1	2160.837	High	High	5.801e-05	5.782e-08	3.67
False	High	[K].GLAAEDSGGDSKDLSEVSETTESTDVK.[D]	1xPhospho [S/T]	1.57153e-06	6.11612e-05	1	1	1	P41227	P41227 [199-225]		1	2807.19899	High	High	5.801e-05	5.946e-10	4.76
False	High	[R].GLAAGSAETLPANFR.[V]		2.81365e-06	6.11612e-05	1	1	1	Q13136	Q13136 [1151-1165]		0	1474.76487	High	High	5.801e-05	2.044e-09	4.12
False	High	[R].GLAAGSAETLPANFRVTSSMSSPSMQPK.[K]		2.9063e-07	6.11612e-05	1	1	1	Q13136	Q13136 [1151-1178]		1	2822.38114	High	High	5.801e-05	1.673e-11	5.29
False	High	[R].SSGSETEQVVDFSDRETK.[N]	1xPhospho [S/T]	1.42403e-06	6.11612e-05	1	1	5	O95251	O95251 [99-116]		1	2080.87066	High	High	5.801e-05	4.835e-10	4.36
False	High	[R].SSGSETEQVVDFSDRETK.[N]		3.51643e-06	6.11612e-05	1	1	1	O95251	O95251 [99-116]		1	2000.90433	High	High	5.801e-05	3.269e-09	3.25
False	High	[K].GLAEVQQDGEAEEGATSDGEKKR.[E]		9.95931e-09	6.11612e-05	1	1	3	Q02952	Q02952 [582-604]		2	2404.12226	High	High	5.801e-05	1.328e-14	6.28
False	High	[K].GLAEVQQDGEAEEGATSDGEKKR.[E]	1xPhospho [T/S]	2.79739e-06	6.11612e-05	1	1	8	Q02952	Q02952 [582-604]		2	2484.0886	High	High	5.801e-05	2.012e-09	6.17
False	High	[K].SSGSGSSVADERVDYVVVDQQK.[T]		6.12439e-07	6.11612e-05	1	1	1	Q13480	Q13480 [645-666]		1	2312.10007	High	High	5.801e-05	8.091e-11	4.62
False	High	[R].SSGTASSVAFTPLQGLEIVNPQAAEKK.[V]		7.39164e-08	6.11612e-05	1	1	1	Q8WWY3	Q8WWY3 [445-471]		1	2730.43085	High	High	5.801e-05	9.209e-13	4.78
False	High	[R].SSGVVPQSAPPVPTASSR.[F]		1.04466e-05	6.11612e-05	1	1	1	P41162	P41162 [132-149]		0	1723.89734	High	High	5.801e-05	3.318e-08	3.88
False	High	[R].GKPPPLLPSVLGPAGGDREALGLGPPAAQLTPPPAPVGLR.[G]	1xPhospho [T31(100)]	5.427e-06	6.11612e-05	1	1	3	Q8IY67	Q8IY67 [433-472]	Q8IY67 1xPhospho [T463(100)]	1	3911.13067	High	High	5.801e-05	8.232e-09	5.74
False	High	[K].GKHSLDSDEEEDDDDGGSSK.[Y]	1xPhospho [S7(100)]	8.56371e-06	6.11612e-05	1	1	1	O95400	O95400 [43-62]	O95400 1xPhospho [S49(100)]	1	2201.79902	High	High	5.801e-05	2.177e-08	3.55
False	High	[K].GKKTQMAEVLPSPR.[G]		4.28148e-05	6.11612e-05	1	1	1	P11388	P11388 [1202-1215]		2	1541.84682	High	High	5.801e-05	7.027e-07	2.95
False	High	[R].SSLGQSASETEEDTVSVSKKEK.[N]		6.99842e-07	6.11612e-05	1	1	1	Q13435	Q13435 [302-323]		2	2326.12562	High	High	5.801e-05	1.073e-10	2.41
False	High	[R].SSLGQSASETEEDTVSVSKK.[E]	2xPhospho [S6(100); S/T]	5.20629e-07	6.11612e-05	1	1	2	Q13435	Q13435 [302-321]	Q13435 2xPhospho [S307(100); S/T]	1	2228.92072	High	High	5.801e-05	5.718e-11	5.33
False	High	[R].SSLGQSASETEEDTVSVSKK.[E]	1xPhospho [S8(100)]	3.68463e-08	6.11612e-05	1	1	6	Q13435	Q13435 [302-321]	Q13435 1xPhospho [S309(100)]	1	2148.95439	High	High	5.801e-05	2.104e-13	5.93
False	High	[K].GKLGGPKETPPNGNLSPAPR.[L]		1.36714e-07	6.11612e-05	1	1	3	P48634	P48634 [989-1008]		2	1987.07195	High	High	5.801e-05	3.376e-12	4.15
False	High	[K].GKLGGPKETPPNGNLSPAPR.[L]	1xPhospho [S16(100)]	2.68954e-05	6.11612e-05	1	1	1	P48634	P48634 [989-1008]	P48634 1xPhospho [S1004(100)]	2	2067.03828	High	High	5.801e-05	2.526e-07	5.16
False	High	[R].SSLGQSASETEEDTVSVSK.[K]	2xPhospho [S6(100); S8(99)]	2.57051e-05	6.11612e-05	1	1	2	Q13435	Q13435 [302-320]	Q13435 2xPhospho [S307(100); S309(99)]	0	2100.82576	High	High	5.801e-05	2.289e-07	3.39
False	High	[R].SSLGQSASETEEDTVSVSK.[K]	1xPhospho [S8(99.5)]	8.32848e-07	6.11612e-05	1	1	3	Q13435	Q13435 [302-320]	Q13435 1xPhospho [S309(99.5)]	0	2020.85943	High	High	5.801e-05	1.547e-10	4.37
False	High	[K].GKLSAEENPDDSEVPSSSGINSTK.[S]	1xPhospho [S4(100)]	3.91393e-06	6.11612e-05	1	1	1	Q9Y5Q9	Q9Y5Q9 [40-63]	Q9Y5Q9 1xPhospho [S43(100)]	1	2528.10358	High	High	5.801e-05	4.107e-09	4.62
False	High	[R].SSLGQSASETEEDTVSVSK.[K]		1.03185e-07	6.11612e-05	1	1	2	Q13435	Q13435 [302-320]		0	1940.8931	High	High	5.801e-05	1.869e-12	3.93
False	High	[R].GKNEESLESTEGFR.[A]	1xPhospho [S6(100)]	4.25783e-05	6.11612e-05	1	1	2	Q9Y6J0	Q9Y6J0 [1434-1447]	Q9Y6J0 1xPhospho [S1439(100)]	1	1662.70069	High	High	5.801e-05	6.934e-07	3.6
False	High	[R].GKNFDEESNASMSTAR.[D]		2.99396e-05	6.11612e-05	1	1	1	Q9P2D1	Q9P2D1 [2265-2280]		1	1743.76025	High	High	5.801e-05	3.188e-07	3.84
False	High	[R].SSLETLEDIEENAPLRR.[C]	1xPhospho [S/T]	3.57804e-06	6.11612e-05	1	1	2	Q8TDN4	Q8TDN4 [290-306]		1	2051.9645	High	High	5.801e-05	3.403e-09	3.96
False	High	[R].GKNFDEESNASMSTARDETR.[D]		3.67422e-05	6.11612e-05	1	1	2	Q9P2D1	Q9P2D1 [2265-2284]		2	2244.97858	High	High	5.801e-05	4.991e-07	3.31
False	High	[R].SSLETLEDIEENAPLRR.[C]		8.26436e-05	6.11612e-05	1	1	1	Q8TDN4	Q8TDN4 [290-306]		1	1971.99817	High	High	5.801e-05	3.13e-06	3.03
False	High	[K].SSLDVLPSQVYSLVGSSPLR.[T]		7.42312e-05	6.11612e-05	1	1	1	Q86Z02	Q86Z02 [856-875]		0	2104.12846	High	High	5.801e-05	2.438e-06	2.7
False	High	[R].SSHYGGSLPNVNQIGSGLAEFQSPLHSPLDSSR.[S]		7.75851e-14	6.11612e-05	1	1	2	Q53ET0	Q53ET0 [64-96]		0	3438.66728	High	High	5.801e-05	6.305e-16	6.1
False	High	[R].GKPPPLLPSVLGPAGGDREALGLGPPAAQLTPPPAPVGLR.[G]		4.51418e-08	6.11612e-05	1	1	6	Q8IY67	Q8IY67 [433-472]		1	3831.16434	High	High	5.801e-05	3.248e-13	5.76
False	High	[R].SSLGQSASETEEDTVSVSKKEK.[N]	2xPhospho [S6(100); S8(100)]	7.2884e-07	6.11612e-05	1	1	1	Q13435	Q13435 [302-323]	Q13435 2xPhospho [S307(100); S309(100)]	2	2486.05828	High	High	5.801e-05	1.166e-10	4.37
False	High	[R].GEGPAIPGDTPPPTPR.[S]		2.86193e-05	6.11612e-05	1	1	2	O75145	O75145 [705-720]		0	1558.786	High	High	5.801e-05	2.904e-07	2.77
False	High	[K].GEGLYADPYGLLHEGR.[L]		7.67896e-07	6.11612e-05	1	1	1	Q9C0H9	Q9C0H9 [392-407]		0	1746.84457	High	High	5.801e-05	1.305e-10	3.73
False	High	[R].SSTVTEAPIAVVTSR.[T]		5.14624e-07	6.11612e-05	1	1	2	Q8TD19	Q8TD19 [331-345]		0	1517.81696	High	High	5.801e-05	5.609e-11	4.45
False	High	[K].SVNESLNNLFITEEDYQALR.[T]		1.2997e-05	6.11612e-05	1	1	1	Q00610	Q00610 [1462-1481]		0	2355.14629	High	High	5.801e-05	5.284e-08	3.71
False	High	[K].FSKEEPVSSGPEEAVGK.[S]		1.00234e-07	6.11612e-05	1	1	3	O00567	O00567 [562-578]		1	1776.86503	High	High	5.801e-05	1.755e-12	3.36
False	High	[K].FSKEEPVSSGPEEAVGK.[S]	1xPhospho [S]	3.9595e-06	6.11612e-05	1	1	4	O00567	O00567 [562-578]		1	1856.83137	High	High	5.801e-05	4.221e-09	4.19
False	High	[K].FSKEEPVSSGPEEAVGK.[S]	2xPhospho [S8(100); S9(100)]	1.22716e-05	6.11612e-05	1	1	4	O00567	O00567 [562-578]	O00567 2xPhospho [S569(100); S570(100)]	1	1936.7977	High	High	5.801e-05	4.689e-08	4.62
False	High	[K].FSKEEPVSSGPEEAVGKSSSK.[K]		6.99781e-06	6.11612e-05	1	1	1	O00567	O00567 [562-582]		2	2166.05608	High	High	5.801e-05	1.417e-08	4.35
False	High	[K].SVNEILGLAESSPNEPK.[A]	1xPhospho [S12(100)]	4.29365e-06	6.11612e-05	1	1	2	Q9H8G2	Q9H8G2 [301-317]	Q9H8G2 1xPhospho [S312(100)]	0	1863.87356	High	High	5.801e-05	5.011e-09	4.2
False	High	[K].FSIGDSPDSSTPK.[L]	1xPhospho [S6(100)]	6.27628e-05	6.11612e-05	1	1	1	Q9NYZ3	Q9NYZ3 [456-468]	Q9NYZ3 1xPhospho [S461(100)]	0	1417.58828	High	High	5.801e-05	1.653e-06	3.32
False	High	[K].FSIGDSPDSSTPKLSR.[A]	1xPhospho [S6(100)]	2.70183e-06	6.11612e-05	1	1	1	Q9NYZ3	Q9NYZ3 [456-471]	Q9NYZ3 1xPhospho [S461(100)]	1	1773.80549	High	High	5.801e-05	1.871e-09	3.96
False	High	[R].SVNVSLTQEELDSGLDELSVR.[S]		0.000107876	6.11612e-05	1	1	1	Q9Y2D5	Q9Y2D5 [461-481]		0	2290.14087	High	High	5.801e-05	5.992e-06	3.01
False	High	[R].FSLSPSLGPQASR.[F]	1xPhospho [S4(100)]	7.30646e-05	6.11612e-05	1	1	1	Q9NYF3	Q9NYF3 [231-243]	Q9NYF3 1xPhospho [S234(100)]	0	1426.67262	High	High	5.801e-05	2.349e-06	3.37
False	High	[R].FSPDSQYIDNR.[S]		8.83879e-05	6.11612e-05	1	1	1	Q8TEW0	Q8TEW0 [382-392]		0	1341.60697	High	High	5.801e-05	3.676e-06	2.78
False	High	[K].SVNEILGLAESSPNEPK.[A]		8.49927e-07	6.11612e-05	1	1	2	Q9H8G2	Q9H8G2 [301-317]		0	1783.90723	High	High	5.801e-05	1.618e-10	4.19
False	High	[R].FSPLTTNLINLLAENGR.[L]		2.1367e-06	6.11612e-05	1	1	1	P48047	P48047 [101-117]		0	1873.01779	High	High	5.801e-05	1.139e-09	3.21
False	High	[R].SVISHSVTSDMQTIEQESPIMAKPR.[K]		4.2351e-08	6.11612e-05	1	1	1	Q9NP61	Q9NP61 [314-338]		0	2771.37024	High	High	5.801e-05	2.838e-13	6.68
False	High	[K].FSPPSPLPQAVFSTSSR.[F]		4.20757e-06	6.11612e-05	1	1	2	Q99594	Q99594 [144-160]		0	1804.92282	High	High	5.801e-05	4.787e-09	2.88
False	High	[R].SVLPPDGNGSPVLPDKR.[N]		6.60517e-06	6.11612e-05	1	1	4	Q8N6S5	Q8N6S5 [71-87]		1	1747.93372	High	High	5.801e-05	1.247e-08	3.37
False	High	[R].SVLNKESHSPFGLDSFNSTAK.[V]		2.49167e-05	6.11612e-05	1	1	1	Q7LBC6	Q7LBC6 [1245-1265]		1	2265.1146	High	High	5.801e-05	2.145e-07	3.98
False	High	[R].SVIDPVPAPVGDSHVDGAAK.[S]		1.68964e-06	6.11612e-05	1	1	2	Q13177	Q13177 [197-216]		0	1930.98688	High	High	5.801e-05	6.933e-10	3.9
False	High	[K].FSNSIPQSQTGNSETATPTNVDLPQVIPK.[S]		1.6629e-05	6.11612e-05	1	1	1	P46087	P46087 [587-615]		0	3070.53275	High	High	5.801e-05	8.944e-08	4.25
False	High	[K].FSGFSAKPNNSGEAPSSPTPKR.[S]	1xPhospho [S17(98.7)]	5.83536e-05	6.11612e-05	1	1	1	P49916	P49916 [226-247]	P49916 1xPhospho [S242(98.7)]	1	2343.07651	High	High	5.801e-05	1.405e-06	4.79
False	High	[K].FSGFSAKPNNSGEAPSSPTPK.[R]	1xPhospho [S17(98.5)]	1.81175e-05	6.11612e-05	1	1	2	P49916	P49916 [226-246]	P49916 1xPhospho [S242(98.5)]	0	2186.9754	High	High	5.801e-05	1.078e-07	3.42
False	High	[K].FSGFSAKPNNSGEAPSSPTPK.[R]		2.51394e-07	6.11612e-05	1	1	2	P49916	P49916 [226-246]		0	2107.00907	High	High	5.801e-05	1.231e-11	4.41
False	High	[R].SVRIPSPNILK.[T]		1.13881e-05	6.11612e-05	1	1	2	Q5VUA4	Q5VUA4 [2096-2106]		1	1223.74703	High	High	5.801e-05	3.989e-08	3.21
False	High	[K].FRYSGRTQAQTR.[QR]		7.56128e-05	6.11612e-05	4	4	3	P11171; O43491; Q9Y2J2; Q9H4G0	P11171 [507-518]; O43491 [515-526]; Q9Y2J2 [406-417]; Q9H4G0 [393-404]		2	1470.75603	High	High	5.801e-05	2.542e-06	2.19
False	High	[RK].FSAHYDAVEAELK.[S]		1.2532e-07	6.11612e-05	1	2	3	Q14320	Q14320 [49-61]		0	1479.71143	High	High	5.801e-05	2.817e-12	4.77
False	High	[RK].FSAHYDAVEAELK.[S]	1xPhospho [Y5(100)]	1.24986e-06	6.11612e-05	1	2	2	Q14320	Q14320 [49-61]	Q14320 1xPhospho [Y53(100)]	0	1559.67777	High	High	5.801e-05	3.661e-10	4.02
False	High	[R].FSALQPPAPSGSTPSTPVEFDSR.[R]		1.50011e-07	6.11612e-05	1	1	2	O43432	O43432 [1101-1123]		0	2375.15138	High	High	5.801e-05	4.119e-12	4.17
False	High	[R].FSALQPPAPSGSTPSTPVEFDSRR.[T]		0.000113027	6.11612e-05	1	1	1	O43432	O43432 [1101-1124]		1	2531.25249	High	High	5.801e-05	6.698e-06	3.61
False	High	[K].FSAVLVEPPPMSLPGAGLSSQELSGGPGDGP.[-]		1.43286e-05	6.11612e-05	1	1	3	Q13263	Q13263 [805-835]		0	2950.45026	High	High	5.801e-05	6.517e-08	4.03
False	High	[K].FSAVLVEPPPMSLPGAGLSSQELSGGPGDGP.[-]	1xOxidation [M11]	3.50371e-05	6.11612e-05	1	1	12	Q13263	Q13263 [805-835]		0	2966.44518	High	High	5.801e-05	4.508e-07	3.62
False	High	[K].FSAVLVEPPPMSLPGAGLSSQELSGGPGDGP.[-]	1xPhospho [S]	0.000112752	6.11612e-05	1	1	1	Q13263	Q13263 [805-835]		0	3030.41659	High	High	5.801e-05	6.691e-06	4.14
False	High	[R].SVRDLEPGEVPSDSDEDGEHKSHSPR.[A]	3xPhospho [S12(100); S14(100); S24(100)]	7.30646e-05	6.11612e-05	1	1	1	Q96T58	Q96T58 [1369-1394]	Q96T58 3xPhospho [S1380(100); S1382(100); S1392(100)]	2	3101.19224	High	High	5.801e-05	2.355e-06	3.95
False	High	[R].SVRDLEPGEVPSDSDEDGEHKSHSPR.[A]	2xPhospho [S12(100); S24(100)]	3.35956e-05	6.11612e-05	1	1	1	Q96T58	Q96T58 [1369-1394]	Q96T58 2xPhospho [S1380(100); S1392(100)]	2	3021.22591	High	High	5.801e-05	4.105e-07	4.65
False	High	[K].SVRDEVFHTDQDDPSSSDDEGMPYTRPVK.[F]	3xPhospho [S15(100); S16(100); S17(100)]	1.55793e-06	6.11612e-05	1	1	1	Q5JSH3	Q5JSH3 [456-484]	Q5JSH3 3xPhospho [S470(100); S471(100); S472(100)]	1	3549.35905	High	High	5.801e-05	5.837e-10	6.23
False	High	[R].FSEGVLQSPSQDQEK.[L]		4.79253e-06	6.11612e-05	1	1	1	Q9C0C2	Q9C0C2 [428-442]		0	1678.79187	High	High	5.801e-05	6.324e-09	3.35
False	High	[R].FSEGVLQSPSQDQEK.[L]	1xPhospho [S8(100)]	5.43758e-05	6.11612e-05	1	1	1	Q9C0C2	Q9C0C2 [428-442]	Q9C0C2 1xPhospho [S435(100)]	0	1758.7582	High	High	5.801e-05	1.197e-06	3.25
False	High	[R].SVQEGENPDDGVRGSPPEDYR.[L]	1xPhospho [S1(100)]	5.13464e-05	6.11612e-05	1	1	3	P42696	P42696 [14-34]	P42696 1xPhospho [S14(100)]	1	2382.9834	High	High	5.801e-05	1.053e-06	4.28
False	High	[K].FSEQGGTPQNVATSSSLTAHLR.[S]		3.03641e-05	6.11612e-05	1	1	1	Q9H1A4	Q9H1A4 [285-306]		0	2288.12656	High	High	5.801e-05	3.3e-07	3.16
False	High	[R].SVQEGENPDDGVR.[G]	1xPhospho [S1(100)]	7.30646e-05	6.11612e-05	1	1	1	P42696	P42696 [14-26]	P42696 1xPhospho [S14(100)]	0	1481.59041	High	High	5.801e-05	2.35e-06	3.86
False	High	[R].SVPGTTSSPLVGDISPK.[S]	1xPhospho [S15(100)]	1.13881e-05	6.11612e-05	1	1	4	Q9UQR0	Q9UQR0 [576-592]	Q9UQR0 1xPhospho [S590(100)]	0	1721.83572	High	High	5.801e-05	3.976e-08	3.77
False	High	[R].SVPGTTSSPLVGDISPK.[S]		5.24197e-06	6.11612e-05	1	1	2	Q9UQR0	Q9UQR0 [576-592]		0	1641.86939	High	High	5.801e-05	7.667e-09	3.27
False	High	[K].SVIDLRPEDVVHESGSLGDR.[S]	1xPhospho [S16(100)]	6.19243e-05	6.11612e-05	1	1	1	Q96C24	Q96C24 [274-293]	Q96C24 1xPhospho [S289(100)]	0	2260.06053	High	High	5.801e-05	1.603e-06	4.98
False	High	[R].FRVHSIIESDPVTPPSDPSIPIPTLPSVTAAK.[L]		1.03866e-05	6.11612e-05	1	1	1	Q96T58	Q96T58 [2448-2479]		1	3368.81003	High	High	5.801e-05	3.268e-08	4.34
False	High	[K].SVIDLRPEDVVHESGSLGDR.[S]		0.000111654	6.11612e-05	1	1	1	Q96C24	Q96C24 [274-293]		0	2180.0942	High	High	5.801e-05	6.512e-06	3.03
False	High	[R].SVKHDSIPAADTFEDLSDVEGGGSEPTQR.[D]		5.54309e-09	6.11612e-05	1	1	2	O95671	O95671 [223-251]		1	3044.40794	High	High	5.801e-05	4.136e-15	5.61
False	High	[R].SVASNQSEMEFSSLQDMPK.[E]	1xOxidation [M17]	2.03399e-06	6.11612e-05	1	1	1	Q8N163	Q8N163 [675-693]		0	2130.93181	High	High	5.801e-05	1.025e-09	3.14
False	High	[K].FTSSQTQSPTPPKPPSPSFELGLSSFPPLPGAAGNLK.[T]	1xPhospho [S/T]	9.1383e-07	6.11612e-05	1	1	3	Q92615	Q92615 [509-545]		0	3846.899	High	High	5.801e-05	1.881e-10	5.55
False	High	[R].SVASNQSEMEFSSLQDMPK.[E]		1.06873e-06	6.11612e-05	1	1	1	Q8N163	Q8N163 [675-693]		0	2114.9369	High	High	5.801e-05	2.627e-10	4.76
False	High	[K].FTSSQTQSPTPPKPPSPSFELGLSSFPPLPGAAGNLKTEDLFENR.[L]	1xPhospho [S16(83.6)]	3.28502e-05	6.11612e-05	1	1	2	Q92615	Q92615 [509-553]	Q92615 1xPhospho [S524(83.6)]	1	4851.35532	High	High	5.801e-05	3.919e-07	4.95
False	High	[K].FVADGIFKAELNEFLTR.[E]		1.28291e-06	6.11612e-05	1	1	1	P23396	P23396 [11-27]		1	1970.03819	High	High	5.801e-05	3.86e-10	4.05
False	High	[R].FVAFSGEGQSLR.[K]		5.03717e-05	6.11612e-05	1	1	1	Q92890	Q92890 [290-301]		0	1297.65353	High	High	5.801e-05	1.007e-06	2.79
False	High	[R].FVAFSGEGQSLRK.[K]		1.61139e-05	6.11612e-05	1	1	1	Q92890	Q92890 [290-302]		1	1425.74849	High	High	5.801e-05	8.404e-08	2.42
False	High	[K].SVAQQASLTEQR.[L]		5.48218e-05	6.11612e-05	1	1	1	P52306	P52306 [591-602]		0	1317.67572	High	High	5.801e-05	1.216e-06	3.01
False	High	[R].SVASNQSEMEFSSLQDMPK.[E]	1xPhospho [S4(100)]	1.30542e-06	6.11612e-05	1	1	1	Q8N163	Q8N163 [675-693]	Q8N163 1xPhospho [S678(100)]	0	2194.90323	High	High	5.801e-05	4.004e-10	4.11
False	High	[K].SVAEGLSGSLVQEPFQLATEK.[R]		3.99454e-05	6.11612e-05	1	1	1	Q9ULW0	Q9ULW0 [646-666]		0	2190.12885	High	High	5.801e-05	6.021e-07	3.09
False	High	[R].FVFSLVDAMNGK.[E]		0.000116656	6.11612e-05	1	1	1	P40926	P40926 [258-269]		0	1327.67148	High	High	5.801e-05	7.288e-06	2.47
False	High	[K].SVAAEGALLPQTPPSPR.[N]		4.2251e-07	6.11612e-05	1	1	2	Q86X27	Q86X27 [315-331]		0	1690.91226	High	High	5.801e-05	3.686e-11	4.62
False	High	[K].STVTGERQSGDGQESTEPVENKVGK.[K]	1xPhospho [S9(100)]	5.69606e-07	6.11612e-05	1	1	3	O15234	O15234 [140-164]	O15234 1xPhospho [S148(100)]	2	2699.21559	High	High	5.801e-05	6.929e-11	5.31
False	High	[K].STVTGERQSGDGQESTEPVENKVGK.[K]		4.00566e-05	6.11612e-05	1	1	1	O15234	O15234 [140-164]		2	2619.24926	High	High	5.801e-05	6.052e-07	2.76
False	High	[K].FVSEDDRNSFTLK.[L]		2.34095e-05	6.11612e-05	1	1	2	P34932	P34932 [639-651]		1	1557.75436	High	High	5.801e-05	1.873e-07	3.15
False	High	[K].STVTGERQSGDGQESTEPVENK.[V]	1xPhospho [S9(100)]	2.78124e-06	6.11612e-05	1	1	1	O15234	O15234 [140-161]	O15234 1xPhospho [S148(100)]	1	2415.03075	High	High	5.801e-05	1.991e-09	4.81
False	High	[K].STVTGERQSGDGQESTEPVENK.[V]		8.24291e-05	6.11612e-05	1	1	1	O15234	O15234 [140-161]		1	2335.06442	High	High	5.801e-05	3.111e-06	3.45
False	High	[R].STVLTPMFVETQASQGTLQTRTQEGSLSAR.[W]		4.38745e-07	6.11612e-05	1	1	2	P78527	P78527 [2599-2628]		1	3224.62158	High	High	5.801e-05	3.994e-11	4.97
False	High	[K].SVAAEGALLPQTPPSPR.[N]	1xPhospho [S15(100)]	0.000104455	6.11612e-05	1	1	3	Q86X27	Q86X27 [315-331]	Q86X27 1xPhospho [S329(100)]	0	1770.87859	High	High	5.801e-05	5.515e-06	3.49
False	High	[K].FTRQTPVDSPDDSTLSESANQVFLGFTYVAPSVLESVKEK.[F]	1xPhospho [S9(100)]	8.73826e-06	6.11612e-05	1	1	1	P23443	P23443 [386-425]	P23443 1xPhospho [S394(100)]	2	4469.1436	High	High	5.801e-05	2.266e-08	5.36
False	High	[K].FTPVASKFSPGAPGGSGSQPNQK.[L]	1xPhospho [S/T]	1.61139e-05	6.11612e-05	1	1	1	Q15942	Q15942 [273-295]		1	2326.08635	High	High	5.801e-05	8.377e-08	4.12
False	High	[R].SVATGPMTPQAAAPPAFPEVR.[V]		1.43231e-06	6.11612e-05	1	1	2	Q7Z2K8	Q7Z2K8 [870-890]		0	2095.06409	High	High	5.801e-05	4.89e-10	4.48
False	High	[R].SVGGSGGGSFGDNLVTR.[S]		4.12993e-05	6.11612e-05	1	1	1	P02545	P02545 [628-644]		0	1566.75067	High	High	5.801e-05	6.476e-07	2.67
False	High	[R].SVGDGETVEFDVVEGEKGAEAANVTGPGGVPVQGSK.[Y]		1.9408e-08	6.11612e-05	1	1	1	P67809	P67809 [102-137]		1	3472.67143	High	High	5.801e-05	5.437e-14	4.73
False	High	[R].FSTFAGSITGPLYTHRPPITISSK.[I]		5.85051e-06	6.11612e-05	1	1	1	P07197	P07197 [412-435]		0	2578.3664	High	High	5.801e-05	9.678e-09	3.97
False	High	[R].SVGDGETVEFDVVEGEK.[G]	1xPhospho [S1(100)]	1.2718e-06	6.11612e-05	2	3	1	P16989; P67809	P16989 [134-150]; P67809 [102-118]	P16989 1xPhospho [S134(100)]; P67809 1xPhospho [S102(100)]	0	1875.78956	High	High	5.801e-05	3.8e-10	5.12
False	High	[K].SVFPEQANNNEWAR.[Y]		1.91817e-05	6.11612e-05	1	1	1	O43242	O43242 [274-287]		0	1661.76666	High	High	5.801e-05	1.218e-07	3.15
False	High	[R].FSVSPSSPSSQQTPPPVTPR.[A]		1.83783e-07	6.11612e-05	1	1	2	Q14185	Q14185 [1755-1774]		0	2083.04546	High	High	5.801e-05	6.321e-12	4.21
False	High	[K].SVESTSPEPSKIMLVEPPVAK.[V]		8.32034e-06	6.11612e-05	1	1	1	P18583	P18583 [278-298]		1	2225.17336	High	High	5.801e-05	2.045e-08	3.59
False	High	[R].SVENQESVEIINDLK.[V]	1xPhospho [S7(100)]	4.45053e-05	6.11612e-05	1	1	1	Q8WYP5	Q8WYP5 [1878-1892]	Q8WYP5 1xPhospho [S1884(100)]	0	1796.83137	High	High	5.801e-05	7.632e-07	3.16
False	High	[K].SVEMHHEALSEALPGDNVGFNVK.[N]		4.62905e-06	6.11612e-05	1	2	1	P68104	P68104 [291-313]		0	2480.18745	High	High	5.801e-05	5.87e-09	5.49
False	High	[K].SVEHVSPDTADAESGKEIR.[E]	1xPhospho [S/T]	1.79568e-06	6.11612e-05	1	1	1	Q8TDY2	Q8TDY2 [261-279]		1	2106.93393	High	High	5.801e-05	7.869e-10	4.53
False	High	[K].FTASAGIQVVGDDLTVTNPK.[R]		3.45683e-08	6.11612e-05	1	1	2	P06733	P06733 [307-326]		0	2033.05496	High	High	5.801e-05	1.84e-13	4.36
False	High	[K].FTASAGIQVVGDDLTVTNPKR.[I]		3.51643e-06	6.11612e-05	1	1	1	P06733	P06733 [307-327]		1	2189.15607	High	High	5.801e-05	3.272e-09	4.76
False	High	[R].SVEGWILFVTGVHEEATEEDIHDK.[F]		2.6476e-06	6.11612e-05	1	1	1	Q9Y5S9	Q9Y5S9 [69-92]		0	2740.31007	High	High	5.801e-05	1.801e-09	3.24
False	High	[K].FTDKDQQPSGSEGEDDDAEAALKK.[E]	1xPhospho [S/T]	0.00010655	6.11612e-05	1	1	2	Q9NXG2	Q9NXG2 [78-101]		2	2661.11996	High	High	5.801e-05	5.796e-06	2.97
False	High	[K].FTDKDQQPSGSEGEDDDAEAALKK.[E]	2xPhospho [S9(100); S11(100)]	3.39637e-06	6.11612e-05	1	1	1	Q9NXG2	Q9NXG2 [78-101]	Q9NXG2 2xPhospho [S86(100); S88(100)]	2	2741.08629	High	High	5.801e-05	3.039e-09	4.36
False	High	[K].SVEAAAELSAKDLK.[E]		1.75572e-05	6.11612e-05	1	1	1	P20962	P20962 [5-18]		1	1431.76895	High	High	5.801e-05	1.011e-07	2.56
False	High	[K].SVDEVFDEVVQIFDKEG.[-]		6.06036e-05	6.11612e-05	1	1	2	P30085	P30085 [180-196]		1	1954.92803	High	High	5.801e-05	1.53e-06	2.85
False	High	[R].SVAVSDEEEVEEEAER.[R]	1xPhospho [S5(100)]	6.07444e-06	6.11612e-05	1	1	3	Q9Y6X9	Q9Y6X9 [739-754]	Q9Y6X9 1xPhospho [S743(100)]	0	1886.7539	High	High	5.801e-05	1.043e-08	4.31
False	High	[R].SVATGPMTPQAAAPPAFPEVR.[V]	1xOxidation [M7]	3.20528e-06	6.11612e-05	1	1	3	Q7Z2K8	Q7Z2K8 [870-890]		0	2111.059	High	High	5.801e-05	2.696e-09	3.38
False	High	[R].SVKHDSIPAADTFEDLSDVEGGGSEPTQR.[D]	1xPhospho [S17(100)]	1.62232e-07	6.11612e-05	1	1	1	O95671	O95671 [223-251]	O95671 1xPhospho [S239(100)]	1	3124.37427	High	High	5.801e-05	4.857e-12	6.18
False	High	[R].STVLTPMFVETQASQGTLQTR.[T]	1xOxidation [M7]	4.32197e-08	6.11612e-05	1	1	7	P78527	P78527 [2599-2619]		0	2311.15984	High	High	5.801e-05	2.965e-13	5.03
False	High	[R].SVRPTDSNVSPAISIHEIGAVGATK.[T]		6.08897e-07	6.11612e-05	1	1	1	P46020	P46020 [972-996]		0	2506.32599	High	High	5.801e-05	7.98e-11	5.34
False	High	[R].FRSTVLTPMFVETQASQGTLQTR.[T]		2.54918e-08	6.11612e-05	1	1	1	P78527	P78527 [2597-2619]		1	2598.33445	High	High	5.801e-05	9.651e-14	6.72
False	High	[R].SVSVDLNVDPSLQIDIPDALSERDKVK.[F]		2.11852e-07	6.11612e-05	1	1	1	Q9Y5X3	Q9Y5X3 [20-46]		2	2952.55242	High	High	5.801e-05	8.575e-12	5.1
False	High	[K].FNDSEGDDTEETEDYRQFRK.[S]		2.76662e-05	6.11612e-05	1	1	1	Q9NYF8	Q9NYF8 [394-413]		2	2481.04368	High	High	5.801e-05	2.69e-07	4.2
False	High	[K].FNDSEGDDTEETEDYRQFRK.[S]	1xPhospho [S4(100)]	6.81833e-06	6.11612e-05	1	1	1	Q9NYF8	Q9NYF8 [394-413]	Q9NYF8 1xPhospho [S397(100)]	2	2561.01001	High	High	5.801e-05	1.341e-08	4.1
False	High	[K].FNDSEGDDTEETEDYRQFRK.[S]	2xPhospho [S4(100); T9(100)]	5.55725e-05	6.11612e-05	1	1	2	Q9NYF8	Q9NYF8 [394-413]	Q9NYF8 2xPhospho [S397(100); T402(100)]	2	2640.97634	High	High	5.801e-05	1.258e-06	4.23
False	High	[K].FNEEHIPDSPFVVPVASPSGDAR.[R]		2.5778e-05	6.11612e-05	1	1	1	P21333	P21333 [2311-2333]		0	2467.18883	High	High	5.801e-05	2.308e-07	4.64
False	High	[R].SVSVDLNVDPSLQIDIPDALSER.[D]		5.52711e-05	6.11612e-05	1	1	1	Q9Y5X3	Q9Y5X3 [20-42]		0	2482.26714	High	High	5.801e-05	1.24e-06	3.37
False	High	[R].FNEQIEPIYALLR.[E]		2.67437e-05	6.11612e-05	1	1	1	P29083	P29083 [180-192]		0	1605.86352	High	High	5.801e-05	2.495e-07	3.22
False	High	[R].FNEYVEVTDAQDYDR.[R]		9.27176e-07	6.11612e-05	1	1	1	Q8IZ21	Q8IZ21 [644-658]		0	1863.80316	High	High	5.801e-05	1.947e-10	4.04
False	High	[K].FNDSEGDDTEETEDYRQFR.[K]	1xPhospho [S4(100)]	5.17618e-07	6.11612e-05	1	1	1	Q9NYF8	Q9NYF8 [394-412]	Q9NYF8 1xPhospho [S397(100)]	1	2432.91505	High	High	5.801e-05	5.681e-11	4.6
False	High	[R].FNEYVEVTDAQDYDRR.[A]		4.77869e-06	6.11612e-05	1	1	1	Q8IZ21	Q8IZ21 [644-659]		1	2019.90427	High	High	5.801e-05	6.269e-09	3.85
False	High	[R].SVSVATGLNMMKK.[Q]		3.4647e-05	6.11612e-05	1	1	1	Q9UHR4	Q9UHR4 [329-341]		1	1365.72287	High	High	5.801e-05	4.402e-07	2.46
False	High	[R].SVSVATGLNMMK.[K]		6.02774e-05	6.11612e-05	1	1	1	Q9UHR4	Q9UHR4 [329-340]		0	1237.6279	High	High	5.801e-05	1.512e-06	2.65
False	High	[R].FNGSTEALDKLDADAVSPTVSQLSAVFEK.[A]		1.15575e-06	6.11612e-05	1	1	2	Q96SB3	Q96SB3 [189-217]		1	3039.5157	High	High	5.801e-05	3.107e-10	4.15
False	High	[R].FNGSTEALDKLDADAVSPTVSQLSAVFEK.[A]	1xPhospho [S4(99.3)]	3.33078e-07	6.11612e-05	1	1	7	Q96SB3	Q96SB3 [189-217]	Q96SB3 1xPhospho [S192(99.3)]	1	3119.48203	High	High	5.801e-05	2.224e-11	5.67
False	High	[K].FNHNLLPSETAHKPDLSSKTPTSPK.[T]	1xPhospho [S23(98.5)]	0.000109214	6.11612e-05	1	1	1	Q07157	Q07157 [1548-1572]	Q07157 1xPhospho [S1570(98.5)]	1	2826.3822	High	High	5.801e-05	6.176e-06	5.36
False	High	[K].SVSTTNIAGHFNDESPLGLRR.[I]		6.21385e-07	6.11612e-05	1	1	1	Q92974	Q92974 [149-169]		1	2271.14763	High	High	5.801e-05	8.332e-11	4.25
False	High	[R].FNLDLTHPVEDGIFDSGNFEQFLR.[E]		5.93565e-06	6.11612e-05	1	1	1	Q6P5R6	Q6P5R6 [16-39]		0	2810.34203	High	High	5.801e-05	9.951e-09	3.1
False	High	[K].SVSTTNIAGHFNDESPLGLR.[R]		1.07773e-07	6.11612e-05	1	1	1	Q92974	Q92974 [149-168]		0	2115.04652	High	High	5.801e-05	2.045e-12	4.28
False	High	[R].FNEYVEVTDAQDYDRR.[A]	1xPhospho [Y4(100)]	2.74327e-05	6.11612e-05	1	1	1	Q8IZ21	Q8IZ21 [644-659]	Q8IZ21 1xPhospho [Y647(100)]	1	2099.8706	High	High	5.801e-05	2.638e-07	3.23
False	High	[K].FNDSEGDDTEETEDYRQFR.[K]		1.83783e-07	6.11612e-05	1	1	1	Q9NYF8	Q9NYF8 [394-412]		1	2352.94872	High	High	5.801e-05	6.32e-12	4.63
False	High	[K].FNDSEGDDTEETEDYR.[Q]	1xPhospho [S4(100)]	3.97098e-06	6.11612e-05	1	1	2	Q9NYF8	Q9NYF8 [394-409]	Q9NYF8 1xPhospho [S397(100)]	0	2001.68695	High	High	5.801e-05	4.254e-09	3.65
False	High	[R].SVSVDLNVDPSLQIDIPDALSERDKVK.[F]	1xPhospho [S3(99.3)]	5.14362e-08	6.11612e-05	1	1	2	Q9Y5X3	Q9Y5X3 [20-46]	Q9Y5X3 1xPhospho [S22(99.3)]	2	3032.51875	High	High	5.801e-05	4.262e-13	5.67
False	High	[K].SVVSDLEADDVKGSVPLSSSPPATHFPDETEITNPVPK.[K]		1.41991e-06	6.11612e-05	1	1	1	P11388	P11388 [1374-1411]		1	3961.95531	High	High	5.801e-05	4.792e-10	5.84
False	High	[R].FLSLEYSPAGKEYVR.[Q]		2.04581e-06	6.11612e-05	1	1	1	Q9C0H5	Q9C0H5 [382-396]		1	1758.90611	High	High	5.801e-05	1.041e-09	3.81
False	High	[K].SVVSDLEADDVK.[G]	1xPhospho [S4(100)]	5.67932e-05	6.11612e-05	1	1	1	P11388	P11388 [1374-1385]	P11388 1xPhospho [S1377(100)]	0	1356.59303	High	High	5.801e-05	1.321e-06	3.29
False	High	[K].FLSPQDTFEALKR.[N]	1xPhospho [S3(100)]	7.82378e-05	6.11612e-05	1	1	1	Q9NTZ6	Q9NTZ6 [350-362]	Q9NTZ6 1xPhospho [S352(100)]	1	1631.7829	High	High	5.801e-05	2.76e-06	2.59
False	High	[R].FLSQPFQVAEVFTGHMGK.[L]		6.77907e-06	6.11612e-05	1	1	1	P06576	P06576 [463-480]		0	2023.01059	High	High	5.801e-05	1.319e-08	3.95
False	High	[K].SVVSDLEADDVK.[G]		6.63972e-05	6.11612e-05	1	1	1	P11388	P11388 [1374-1385]		0	1276.6267	High	High	5.801e-05	1.889e-06	3.25
False	High	[R].SVVGTPAYLAPEVLR.[SN]	1xPhospho [S1(100)]	3.32209e-05	6.11612e-05	2	2	1	O94806; Q15139	O94806 [735-749]; Q15139 [742-756]	O94806 1xPhospho [S735(100)]; Q15139 1xPhospho [S742(100)]	0	1651.8455	High	High	5.801e-05	4.012e-07	3.26
False	High	[K].FLTAGPSAFNITSLISQAAQLSTQAQPSNQSPMSLTSDASSPR.[S]		4.4621e-08	6.11612e-05	1	1	1	Q9BTA9	Q9BTA9 [406-448]		0	4408.17253	High	High	5.801e-05	3.157e-13	5.52
False	High	[K].FLTALAQDGVINEEALSVTELDR.[V]		2.40151e-05	6.11612e-05	1	1	1	Q8WUM4	Q8WUM4 [584-606]		0	2504.28787	High	High	5.801e-05	1.976e-07	3.01
False	High	[R].SVVGTPAYLAPEVLR.[SN]		2.87812e-05	6.11612e-05	2	2	3	O94806; Q15139	O94806 [735-749]; Q15139 [742-756]		0	1571.87917	High	High	5.801e-05	2.925e-07	3.79
False	High	[R].SVTQATQTSPGVPWPSQSANFPEFSFDFTR.[E]		1.31491e-09	6.11612e-05	1	1	2	A0JNW5	A0JNW5 [1394-1423]		0	3316.55455	High	High	5.801e-05	6.305e-16	5.13
False	High	[R].FIYEAWQGVER.[D]		5.07873e-05	6.11612e-05	1	1	1	C9JLW8	C9JLW8 [39-49]		0	1397.68483	High	High	5.801e-05	1.029e-06	2.42
False	High	[R].FIYGNQDLFATSQSK.[E]		9.177e-06	6.11612e-05	1	1	1	Q96J02	Q96J02 [418-432]		0	1718.83843	High	High	5.801e-05	2.515e-08	2.77
False	High	[K].SVTEQGAELSNEER.[N]		8.25634e-07	6.11612e-05	1	1	2	P63104	P63104 [28-41]		0	1548.71362	High	High	5.801e-05	1.524e-10	4.16
False	High	[R].FMTTAMYDAR.[E]		9.25563e-05	6.11612e-05	1	1	1	Q92900	Q92900 [940-949]		0	1206.52819	High	High	5.801e-05	4.104e-06	2.77
False	High	[K].FNADEFEDMVAEK.[R]		2.92723e-05	6.11612e-05	1	1	1	P27635	P27635 [176-188]		0	1544.65735	High	High	5.801e-05	3.036e-07	2.8
False	High	[K].FNADEFEDMVAEKR.[L]		6.52485e-08	6.11612e-05	1	1	1	P27635	P27635 [176-189]		1	1700.75846	High	High	5.801e-05	7.058e-13	4.23
False	High	[K].SVTDYDFAPFLNNSPQQNPAAQIPAR.[Q]		6.44706e-05	6.11612e-05	1	1	1	Q9UM54	Q9UM54 [1142-1167]		0	2861.3853	High	High	5.801e-05	1.766e-06	2.95
False	High	[K].FNDEHIPESPYLVPVIAPSDDAR.[R]		5.05099e-05	6.11612e-05	1	1	1	O75369	O75369 [2266-2288]		0	2581.25691	High	High	5.801e-05	1.012e-06	3.25
False	High	[K].FNSHPFPGAAGYPTYR.[L]		8.05199e-05	6.11612e-05	1	1	1	Q96J84	Q96J84 [690-705]		0	1781.83943	High	High	5.801e-05	2.94e-06	3.01
False	High	[R].FRSTVLTPMFVETQASQGTLQTR.[T]	1xOxidation [M9]	1.78607e-05	6.11612e-05	1	1	1	P78527	P78527 [2597-2619]		1	2614.32936	High	High	5.801e-05	1.045e-07	4.39
False	High	[K].FNSLPQYSPVTFDRK.[C]		3.51353e-05	6.11612e-05	1	1	1	Q8WY36	Q8WY36 [697-711]		1	1798.91226	High	High	5.801e-05	4.532e-07	3.37
False	High	[K].SVSTPSEAGSQDSGDGAVGSR.[T]	1xPhospho [S13(99.5)]	1.5885e-05	6.11612e-05	1	1	2	Q13409	Q13409 [92-112]	Q13409 1xPhospho [S104(99.5)]	0	2030.82986	High	High	5.801e-05	8.15e-08	3.09
False	High	[K].FQSPQIQATISPPLQPK.[T]	1xPhospho [S11(100)]	1.69947e-06	6.11612e-05	1	1	7	Q7Z478	Q7Z478 [190-206]	Q7Z478 1xPhospho [S200(100)]	0	1959.99395	High	High	5.801e-05	7.016e-10	5.2
False	High	[R].FQSVESGANNVVFIR.[T]	1xPhospho [S3(100)]	1.37253e-05	6.11612e-05	1	1	2	Q9NXG2	Q9NXG2 [117-131]	Q9NXG2 1xPhospho [S119(100)]	0	1746.82108	High	High	5.801e-05	5.943e-08	3.0
False	High	[R].FQTGNKSPEVLR.[A]	1xPhospho [S7(100)]	7.09673e-05	6.11612e-05	1	1	3	Q96S66	Q96S66 [432-443]	Q96S66 1xPhospho [S438(100)]	1	1455.69917	High	High	5.801e-05	2.199e-06	4.02
False	High	[R].SVSHGSNHTQKPDEQR.[S]	1xPhospho [S/T]	5.94689e-05	6.11612e-05	1	1	2	Q9Y520	Q9Y520 [924-939]		0	1886.81409	High	High	5.801e-05	1.464e-06	3.05
False	High	[R].FQVWDYEEGEVEALLDR.[Y]		1.0653e-07	6.11612e-05	1	1	2	O43598	O43598 [140-156]		0	2097.97638	High	High	5.801e-05	1.994e-12	4.01
False	High	[R].FRFGPPEDMPQTSSSHSDLGQLASQGGLGMYETPLFLAHEEESGGR.[S]		4.13275e-10	6.11612e-05	1	1	1	P12270	P12270 [2164-2209]		1	4950.27338	High	High	5.801e-05	6.305e-16	8.79
False	High	[K].FRGSGDTSNFDDYEEEDIRVSITEK.[C]		2.67846e-06	6.11612e-05	1	1	1	P22694	P22694 [319-343]		2	2909.30716	High	High	5.801e-05	1.836e-09	4.87
False	High	[R].SVSENSLVAMDFSGQTGR.[V]	1xPhospho [S3(99.6)]	4.35622e-06	6.11612e-05	1	1	2	Q13322	Q13322 [426-443]	Q13322 1xPhospho [S428(99.6)]	0	1964.84195	High	High	5.801e-05	5.166e-09	4.92
False	High	[K].FQSPQIQATISPPLQPK.[T]		4.34944e-07	6.11612e-05	1	1	2	Q7Z478	Q7Z478 [190-206]		0	1880.02762	High	High	5.801e-05	3.913e-11	3.81
False	High	[R].FRLTPPSPVR.[S]		7.70166e-05	6.11612e-05	1	1	1	Q8TAP8	Q8TAP8 [81-90]		1	1169.67895	High	High	5.801e-05	2.653e-06	3.06
False	High	[R].SVSEINSDDELSGKGYALVPIIVNSSTPK.[S]	1xPhospho [S3(98)]	7.07908e-06	6.11612e-05	1	1	1	P82094	P82094 [338-366]	P82094 1xPhospho [S340(98)]	1	3099.51333	High	High	5.801e-05	1.448e-08	5.01
False	High	[R].SVSEINSDDELSGK.[G]	1xPhospho [S7(99.2)]	4.84736e-05	6.11612e-05	1	1	1	P82094	P82094 [338-351]	P82094 1xPhospho [S344(99.2)]	0	1559.64725	High	High	5.801e-05	9.255e-07	2.35
False	High	[R].FRNQVEEDAEDSGEADDEEKPEIHKPGQNSFSK.[S]		6.26814e-07	6.11612e-05	1	1	1	O75717	O75717 [857-889]		1	3761.67976	High	High	5.801e-05	8.514e-11	3.35
False	High	[R].FRNQVEEDAEDSGEADDEEKPEIHKPGQNSFSK.[S]	1xPhospho [S12(100)]	1.34104e-10	6.11612e-05	1	1	4	O75717	O75717 [857-889]	O75717 1xPhospho [S868(100)]	1	3841.64609	High	High	5.801e-05	6.305e-16	8.99
False	High	[R].SVSEESANSLVSVGVEAK.[I]	1xPhospho [S3(100)]	3.62306e-07	6.11612e-05	1	1	1	Q8NEZ4	Q8NEZ4 [111-128]	Q8NEZ4 1xPhospho [S113(100)]	0	1871.86339	High	High	5.801e-05	2.659e-11	5.09
False	High	[R].FRRSETPPHWR.[Q]		1.90726e-05	6.11612e-05	1	1	13	Q13427	Q13427 [353-363]		2	1468.75564	High	High	5.801e-05	1.202e-07	3.53
False	High	[K].SVSDPVEDKKEQESDEEEEEEEEDEPSGATTR.[S]	1xPhospho [S14(100)]	4.63859e-05	6.11612e-05	1	1	1	Q8NFC6	Q8NFC6 [2973-3004]	Q8NFC6 1xPhospho [S2986(100)]	2	3718.47708	High	High	5.801e-05	8.36e-07	4.14
False	High	[K].SVSADEVNSPLSPLTWQPLENQK.[D]		7.99112e-06	6.11612e-05	1	1	1	Q5VUJ6	Q5VUJ6 [510-532]		0	2539.26747	High	High	5.801e-05	1.875e-08	4.08
False	High	[R].SVSENSLVAMDFSGQTGR.[V]		8.2725e-06	6.11612e-05	1	1	1	Q13322	Q13322 [426-443]		0	1884.87562	High	High	5.801e-05	2.016e-08	3.57
False	High	[R].FQSLGVAFYR.[G]		0.000107344	6.11612e-05	1	1	1	P51149	P51149 [70-79]		0	1187.62077	High	High	5.801e-05	5.894e-06	2.79
False	High	[R].SVSLTGAPESVQK.[A]		3.35015e-05	6.11612e-05	1	1	1	Q92945	Q92945 [191-203]		0	1302.68997	High	High	5.801e-05	4.089e-07	3.45
False	High	[R].FQQVPTDALANKLFGAPEPSTIAR.[S]		1.16866e-05	6.11612e-05	1	1	1	Q6PKG0	Q6PKG0 [742-765]		1	2571.35656	High	High	5.801e-05	4.205e-08	3.53
False	High	[K].SVSTPSEAGSQDSGDGAVGSR.[T]		1.86356e-08	6.11612e-05	1	1	2	Q13409	Q13409 [92-112]		0	1950.86353	High	High	5.801e-05	4.984e-14	4.42
False	High	[K].SVSSSPWLPQDGFDPSDYAEPMDAVVKPR.[N]	1xPhospho [S16(99)]	1.78013e-06	6.11612e-05	1	1	2	Q9NRY4	Q9NRY4 [1070-1098]	Q9NRY4 1xPhospho [S1085(99)]	0	3257.44969	High	High	5.801e-05	7.766e-10	4.32
False	High	[R].FPGDQVVNGAGPELSTGPSPGSPTLDIDQSIEQLNR.[L]	1xPhospho [S22(99.5)]	3.213e-09	6.11612e-05	1	1	2	Q68CZ2	Q68CZ2 [669-704]	Q68CZ2 1xPhospho [S690(99.5)]	0	3772.77017	High	High	5.801e-05	1.672e-15	6.48
False	High	[R].SVSSNVASVSPIPAGSKK.[I]		3.42611e-05	6.11612e-05	1	1	1	Q9Y6G9	Q9Y6G9 [412-429]		1	1714.93339	High	High	5.801e-05	4.284e-07	3.29
False	High	[R].FPLDYYSIPFPTPTTPLTGR.[D]		7.28521e-08	6.11612e-05	1	1	12	Q14157	Q14157 [830-849]		0	2283.1696	High	High	5.801e-05	8.941e-13	4.15
False	High	[R].SVSSNVASVSPIPAGSK.[K]		1.0598e-05	6.11612e-05	1	1	2	Q9Y6G9	Q9Y6G9 [412-428]		0	1586.83843	High	High	5.801e-05	3.424e-08	3.28
False	High	[K].FPSIKTDNMLSDQTPTPTR.[F]		4.6092e-07	6.11612e-05	1	1	2	Q02930	Q02930 [46-64]		1	2149.05939	High	High	5.801e-05	4.438e-11	5.44
False	High	[R].SVSPTFLNPSDENLK.[T]	1xPhospho [S3(100)]	1.10018e-05	6.11612e-05	1	1	1	Q9UKA4	Q9UKA4 [1240-1254]	Q9UKA4 1xPhospho [S1242(100)]	0	1727.78877	High	High	5.801e-05	3.704e-08	4.57
False	High	[R].FPSNLEVEASPQASSAEVNASPLWNLAHVK.[M]		1.17945e-06	6.11612e-05	1	1	1	O94864	O94864 [314-343]		0	3192.59602	High	High	5.801e-05	3.238e-10	4.47
False	High	[K].FPTYPVPHYSFF.[-]		0.00010342	6.11612e-05	1	1	1	Q96SI9	Q96SI9 [661-672]		0	1501.71506	High	High	5.801e-05	5.383e-06	2.5
False	High	[R].FQAEASEKDSSSMMQTLLTVTQNVEVPETPKASK.[A]		1.06255e-06	6.11612e-05	1	1	1	Q9UNF1	Q9UNF1 [14-47]		2	3711.80918	High	High	5.801e-05	2.597e-10	4.67
False	High	[R].SVSPTFLNPSDENLK.[T]		3.99454e-05	6.11612e-05	1	1	1	Q9UKA4	Q9UKA4 [1240-1254]		0	1647.82244	High	High	5.801e-05	6.026e-07	2.75
False	High	[K].FQDLSEGSSISQLSFAEDISADEDDQILSQGK.[H]	1xPhospho [S20(100)]	3.41887e-07	6.11612e-05	1	1	6	Q14684	Q14684 [331-362]	Q14684 1xPhospho [S350(100)]	0	3539.5585	High	High	5.801e-05	2.355e-11	6.0
False	High	[K].FQDLSEGSSISQLSFAEDISADEDDQILSQGKHK.[K]	1xPhospho [S20(100)]	9.71292e-05	6.11612e-05	1	1	1	Q14684	Q14684 [331-364]	Q14684 1xPhospho [S350(100)]	1	3804.71238	High	High	5.801e-05	4.629e-06	5.34
False	High	[K].FQDLSEGSSISQLSFAEDISADEDDQILSQGKHKK.[K]	1xPhospho [S20(100)]	6.87764e-06	6.11612e-05	1	1	1	Q14684	Q14684 [331-365]	Q14684 1xPhospho [S350(100)]	2	3932.80734	High	High	5.801e-05	1.362e-08	5.7
False	High	[R].FQDVGPQAPVGSVYQK.[T]	1xPhospho [Y14(100)]	5.34939e-05	6.11612e-05	1	1	1	Q9UJU6	Q9UJU6 [149-164]	Q9UJU6 1xPhospho [Y162(100)]	0	1799.83639	High	High	5.801e-05	1.15e-06	3.59
False	High	[R].SVSPLLSTHVLGK.[E]	1xPhospho [S3(100)]	3.71548e-05	6.11612e-05	1	1	1	Q96H12	Q96H12 [96-108]	Q96H12 1xPhospho [S98(100)]	0	1417.74506	High	High	5.801e-05	5.116e-07	2.42
False	High	[R].SVSPLLSTHVLGK.[E]		2.75103e-05	6.11612e-05	1	1	1	Q96H12	Q96H12 [96-108]		0	1337.77873	High	High	5.801e-05	2.659e-07	2.81
False	High	[R].SVSLTGAPESVQK.[A]	1xPhospho [S3(100)]	6.72898e-05	6.11612e-05	1	1	1	Q92945	Q92945 [191-203]	Q92945 1xPhospho [S193(100)]	0	1382.6563	High	High	5.801e-05	1.948e-06	4.05
False	High	[R].SVSTSPSILTAFLK.[E]		1.65816e-05	6.11612e-05	1	1	1	Q6ZVF9	Q6ZVF9 [332-345]		0	1450.81517	High	High	5.801e-05	8.93e-08	3.03
False	High	[R].SRTHSTSSSLGSGESPFSR.[S]	1xPhospho [S/T]	9.07184e-06	6.11612e-05	1	1	2	Q9UGV2	Q9UGV2 [327-345]		1	2046.88765	High	High	5.801e-05	2.448e-08	4.67
False	High	[R].STVLTPMFVETQASQGTLQTR.[T]		1.23798e-08	6.11612e-05	1	1	2	P78527	P78527 [2599-2619]		0	2295.16492	High	High	5.801e-05	2.103e-14	4.95
False	High	[K].STTTGHLIYK.[C]		8.54752e-05	6.11612e-05	1	3	1	P68104	P68104 [21-30]		0	1120.5997	High	High	5.801e-05	3.398e-06	2.8
False	High	[R].GAVAAEGASDTEREEPTESQGLAAR.[L]		1.71818e-08	6.11612e-05	1	1	1	Q9P1Y6	Q9P1Y6 [907-931]		1	2502.17028	High	High	5.801e-05	4.209e-14	5.18
False	High	[R].GAVAAEGASDTEREEPTESQGLAAR.[L]	1xPhospho [S9(99.3)]	2.25678e-08	6.11612e-05	1	1	1	Q9P1Y6	Q9P1Y6 [907-931]	Q9P1Y6 1xPhospho [S915(99.3)]	1	2582.13661	High	High	5.801e-05	7.477e-14	6.09
False	High	[K].GAVEALAAALAHISGATSVDQR.[S]		4.88447e-07	6.11612e-05	1	1	2	Q9NR30	Q9NR30 [606-627]		0	2108.10946	High	High	5.801e-05	5.013e-11	3.96
False	High	[K].STFREESPLRIK.[M]		1.54444e-06	6.11612e-05	1	1	5	Q9NYF8	Q9NYF8 [525-536]		2	1462.80125	High	High	5.801e-05	5.717e-10	4.35
False	High	[R].GDAASSPAPAASVGSSQGGAR.[K]		2.50582e-06	6.11612e-05	1	1	2	Q8WVB6	Q8WVB6 [59-79]		0	1800.84709	High	High	5.801e-05	1.596e-09	2.95
False	High	[R].GDAASSPAPAASVGSSQGGAR.[K]	1xPhospho [S]	4.75497e-05	6.11612e-05	1	1	1	Q8WVB6	Q8WVB6 [59-79]		0	1880.81342	High	High	5.801e-05	8.881e-07	2.52
False	High	[R].GDADQASNILASFGLSAR.[D]		5.75686e-05	6.11612e-05	1	1	1	P43243	P43243 [103-120]		0	1792.88242	High	High	5.801e-05	1.358e-06	2.82
False	High	[K].STFAGSPERESIHILSVDEK.[N]	1xPhospho [S/T]	1.75071e-05	6.11612e-05	1	1	3	Q2TBE0	Q2TBE0 [474-493]		1	2282.07003	High	High	5.801e-05	1e-07	4.84
False	High	[R].GATQQILDEAER.[S]		8.90717e-05	6.11612e-05	1	1	1	P78371	P78371 [377-388]		0	1330.65973	High	High	5.801e-05	3.746e-06	2.87
False	High	[R].GDDYFNYNVQQTSTNPPLPEPGYFTKPPIAAHASR.[S]		3.05355e-05	6.11612e-05	1	1	1	P49792	P49792 [958-992]		0	3892.85654	High	High	5.801e-05	3.339e-07	3.14
False	High	[K].GDFPTGKSSFSITR.[E]		6.89233e-05	6.11612e-05	1	1	1	Q9Y2W1	Q9Y2W1 [552-565]		1	1499.74888	High	High	5.801e-05	2.054e-06	2.53
False	High	[R].GDHSHLFDSKDPPIYSVGAFENFR.[H]		1.40354e-06	6.11612e-05	1	1	1	Q8IXT5	Q8IXT5 [505-528]		1	2735.28485	High	High	5.801e-05	4.683e-10	5.5
False	High	[R].STEPELIQVKSELPLDPLPVPTEEGNPLLK.[H]		0.000102136	6.11612e-05	1	1	1	Q15758	Q15758 [493-522]		1	3282.77192	High	High	5.801e-05	5.212e-06	4.15
False	High	[K].GDKQVEYLDLDLDSGK.[S]	1xPhospho [Y7(100)]	3.08883e-07	6.11612e-05	1	1	2	Q13480	Q13480 [621-636]	Q13480 1xPhospho [Y627(100)]	1	1874.84193	High	High	5.801e-05	1.897e-11	3.83
False	High	[R].GDLSDVEEEEEEEMDVDEATGAVK.[K]	1xPhospho [S4(100)]	1.1924e-05	6.11612e-05	1	1	1	Q96ST3	Q96ST3 [829-852]	Q96ST3 1xPhospho [S832(100)]	0	2705.0543	High	High	5.801e-05	4.398e-08	4.48
False	High	[R].GDLSDVEEEEEEEMDVDEATGAVK.[K]	1xOxidation [M14]; 1xPhospho [S4(100)]	0.000106814	6.11612e-05	1	1	2	Q96ST3	Q96ST3 [829-852]	Q96ST3 1xPhospho [S832(100)]	0	2721.04922	High	High	5.801e-05	5.814e-06	4.28
False	High	[R].GDLSDVEEEEEEEMDVDEATGAVKK.[H]		2.80688e-07	6.11612e-05	1	1	1	Q96ST3	Q96ST3 [829-853]		1	2753.18293	High	High	5.801e-05	1.55e-11	4.78
False	High	[R].GDLSDVEEEEEEEMDVDEATGAVKK.[H]	1xPhospho [S4(100)]	1.28118e-05	6.11612e-05	1	1	1	Q96ST3	Q96ST3 [829-853]	Q96ST3 1xPhospho [S832(100)]	1	2833.14927	High	High	5.801e-05	5.121e-08	4.08
False	High	[K].STESLQANVQR.[L]		6.85573e-05	6.11612e-05	1	1	1	P26373	P26373 [106-116]		0	1232.62295	High	High	5.801e-05	2.022e-06	2.44
False	High	[K].GATPGKALVATPGKK.[G]		6.94755e-05	6.11612e-05	1	1	1	P19338	P19338 [111-125]		2	1395.83182	High	High	5.801e-05	2.089e-06	2.06
False	High	[K].GATPAPQAGEPSPGLGAR.[A]		9.15059e-06	6.11612e-05	1	1	1	Q16799	Q16799 [37-54]		0	1633.82926	High	High	5.801e-05	2.506e-08	2.81
False	High	[K].GASVSINVNTSLEDMR.[S]	1xPhospho [S11(99.5)]	3.24834e-05	6.11612e-05	1	1	1	Q9BXS9	Q9BXS9 [606-621]	Q9BXS9 1xPhospho [S616(99.5)]	0	1772.78846	High	High	5.801e-05	3.808e-07	3.77
False	High	[K].STIGVMVTASHNPEEDNGVK.[L]		1.81028e-08	6.11612e-05	1	1	2	O95394	O95394 [55-74]		0	2084.99171	High	High	5.801e-05	4.675e-14	4.31
False	High	[R].GAPVNISSSDLTGR.[Q]		3.44536e-05	6.11612e-05	1	1	1	P48730	P48730 [376-389]		0	1373.70193	High	High	5.801e-05	4.341e-07	3.12
False	High	[R].STGVSFWTQDSDENEQEQQSDTEEGSNKKETQTDSISR.[Y]	2xPhospho [S11(100); S20(98.3)]	5.4853e-07	6.11612e-05	1	1	1	O14974	O14974 [852-889]	O14974 2xPhospho [S862(100); S871(98.3)]	2	4467.78933	High	High	5.801e-05	6.404e-11	6.12
False	High	[R].GAQASSGSPALPR.[K]		1.81693e-05	6.11612e-05	1	1	2	P42684	P42684 [613-625]		0	1198.61747	High	High	5.801e-05	1.087e-07	3.4
False	High	[R].STGVSFWTQDSDENEQEQQSDTEEGSNKKETQTDSISR.[Y]	1xPhospho [S20(100)]	6.36178e-06	6.11612e-05	1	1	1	O14974	O14974 [852-889]	O14974 1xPhospho [S871(100)]	2	4387.823	High	High	5.801e-05	1.156e-08	5.21
False	High	[R].STGSATSLASQGER.[R]	1xPhospho [S/T]	6.44706e-05	6.11612e-05	1	1	2	Q5SW79	Q5SW79 [627-640]		0	1431.61114	High	High	5.801e-05	1.764e-06	3.53
False	High	[K].STGGAPTFNVTVTK.[T]		9.30293e-05	6.11612e-05	1	1	1	P07737	P07737 [92-105]		0	1379.71652	High	High	5.801e-05	4.152e-06	2.53
False	High	[K].STFVLDEFKR.[K]		7.36459e-05	6.11612e-05	1	1	1	P26641	P26641 [286-295]		1	1241.65246	High	High	5.801e-05	2.397e-06	2.09
False	High	[R].GASPEAASGGLPQAR.[K]	1xPhospho [S3(100)]	1.05069e-05	6.11612e-05	1	1	1	P17861	P17861 [45-59]	P17861 1xPhospho [S47(100)]	0	1448.65295	High	High	5.801e-05	3.362e-08	3.66
False	High	[R].GASPLGPGSAAGSGAAASGGLGLGLGGR.[S]	1xPhospho [S3(100)]	2.23582e-09	6.11612e-05	1	1	2	Q6P1R3	Q6P1R3 [46-73]	Q6P1R3 1xPhospho [S48(100)]	0	2303.11396	High	High	5.801e-05	9.141e-16	5.59
False	High	[KR].GASQAGMTGYGMPR.[Q]		4.05224e-06	6.11612e-05	1	2	1	P37802	P37802 [183-196]		0	1383.61438	High	High	5.801e-05	4.425e-09	3.85
False	High	[KR].GASQAGMTGYGMPR.[Q]	1xOxidation [M]	2.36768e-05	6.11612e-05	1	2	2	P37802	P37802 [183-196]		0	1399.6093	High	High	5.801e-05	1.925e-07	3.28
False	High	[K].STFSPISDIGLAK.[S]	1xPhospho [S4(100)]	6.4298e-05	6.11612e-05	1	1	2	Q8TEK3	Q8TEK3 [1243-1255]	Q8TEK3 1xPhospho [S1246(100)]	0	1415.68179	High	High	5.801e-05	1.748e-06	3.08
False	High	[KR].GASQAGMTGYGMPR.[Q]	1xPhospho [T/Y/S]	0.000114135	6.11612e-05	1	2	1	P37802	P37802 [183-196]		0	1463.58071	High	High	5.801e-05	6.897e-06	2.39
False	High	[K].STFSPISDIGLAK.[S]		4.24605e-05	6.11612e-05	1	1	1	Q8TEK3	Q8TEK3 [1243-1255]		0	1335.71546	High	High	5.801e-05	6.89e-07	2.77
False	High	[K].GASSPYGAPGTPR.[M]		0.00010011	6.11612e-05	1	1	1	Q5UIP0	Q5UIP0 [399-411]		0	1217.59093	High	High	5.801e-05	4.981e-06	2.9
False	High	[K].STFSPAPRPEMPGTVEVESTFLAR.[L]		7.92786e-07	6.11612e-05	1	1	1	Q92576	Q92576 [1181-1204]		0	2606.29191	High	High	5.801e-05	1.394e-10	4.09
False	High	[R].STFSLPEEEEEPEPLVFAEQPSVK.[L]	1xPhospho [S/T]	7.82378e-05	6.11612e-05	1	1	1	Q6Q0C0	Q6Q0C0 [105-128]		0	2798.26958	High	High	5.801e-05	2.752e-06	4.64
False	High	[R].STFSLPEEEEEPEPLVFAEQPSVK.[L]		8.7483e-05	6.11612e-05	1	1	3	Q6Q0C0	Q6Q0C0 [105-128]		0	2718.30325	High	High	5.801e-05	3.599e-06	3.35
False	High	[R].GDLSDVEEEEEEEMDVDEATGAVKK.[H]	1xOxidation [M14]; 1xPhospho [S4(100)]	2.86446e-07	6.11612e-05	1	1	1	Q96ST3	Q96ST3 [829-853]	Q96ST3 1xPhospho [S832(100)]	1	2849.14418	High	High	5.801e-05	1.618e-11	5.2
False	High	[R].GAPSSPATGVLPSPQGK.[S]	1xPhospho [S13(100)]	2.61454e-05	6.11612e-05	1	1	2	Q5SRE5	Q5SRE5 [1705-1721]	Q5SRE5 1xPhospho [S1717(100)]	0	1630.78363	High	High	5.801e-05	2.379e-07	3.83
False	High	[R].STELKTEIKEEEDQPSTSATQSSPAPGQSK.[K]		1.17841e-08	6.11612e-05	1	1	2	Q09472	Q09472 [1016-1045]		2	3190.52336	High	High	5.801e-05	1.889e-14	6.51
False	High	[K].GDMSDEDDENEFFDAPEIITMPENLGHKR.[T]	1xOxidation [M]; 1xPhospho [S4(100)]	1.91285e-08	6.11612e-05	1	1	5	P22059	P22059 [348-376]	P22059 1xPhospho [S351(100)]	1	3447.40287	High	High	5.801e-05	5.264e-14	4.85
False	High	[K].GEAEQSEEEADEEDKAEDAR.[E]	1xPhospho [S6(100)]	2.40151e-05	6.11612e-05	1	1	1	P46821	P46821 [1011-1030]	P46821 1xPhospho [S1016(100)]	1	2316.86234	High	High	5.801e-05	1.974e-07	2.95
False	High	[R].STAQQELDGKPASPTPVIVASHTANK.[E]	1xPhospho [S/T]	1.09984e-07	6.11612e-05	1	1	1	P35606	P35606 [847-872]		0	2727.33491	High	High	5.801e-05	2.131e-12	5.48
False	High	[R].GEASETLQSPGYDPSRPESFFQQSFQR.[L]		1.68203e-05	6.11612e-05	1	1	2	Q99640	Q99640 [86-112]		0	3075.40788	High	High	5.801e-05	9.194e-08	3.94
False	High	[K].GEATVSFDDPPSAK.[A]		4.48756e-05	6.11612e-05	2	2	1	P35637; Q92804	P35637 [335-348]; Q92804 [284-297]		0	1420.65906	High	High	5.801e-05	7.772e-07	2.67
False	High	[K].STANKYQVFFFGTHETAFLGPK.[D]		1.80612e-06	6.11612e-05	1	1	1	P51858	P51858 [40-61]		1	2490.24522	High	High	5.801e-05	7.982e-10	3.36
False	High	[R].GEDAVSEAKSPGPFFSTR.[K]		7.39164e-08	6.11612e-05	1	1	1	Q9NZ71	Q9NZ71 [770-787]		1	1881.89773	High	High	5.801e-05	9.2e-13	4.07
False	High	[K].STAGDTHLGGEDFDNR.[M]		2.52125e-07	6.11612e-05	1	2	2	P11142	P11142 [221-236]		0	1691.72558	High	High	5.801e-05	1.234e-11	4.25
False	High	[K].GEDSAEETEAKPAVVAPAPVVEAVSTPSAAFPSDATAEQGPILTK.[H]	1xPhospho [S4(100)]	4.426e-05	6.11612e-05	1	1	1	Q12906	Q12906 [479-523]	Q12906 1xPhospho [S482(100)]	0	4515.17021	High	High	5.801e-05	7.544e-07	5.33
False	High	[K].GEAAPGPAPPAPEATPPPASAAGKDWAFINTNIFAR.[T]		1.13738e-09	6.11612e-05	1	1	2	Q9NSI2	Q9NSI2 [20-55]		1	3557.78119	High	High	5.801e-05	6.305e-16	6.47
False	High	[R].GEDVPSEEEEEEENGFEDR.[K]	1xPhospho [S6(100)]	5.93565e-06	6.11612e-05	1	1	2	Q9ULX3	Q9ULX3 [179-197]	Q9ULX3 1xPhospho [S184(100)]	0	2304.82998	High	High	5.801e-05	9.971e-09	3.36
False	High	[K].GEEGSDDDETENGPKPK.[K]	1xPhospho [S5(100)]	2.32457e-07	6.11612e-05	1	1	2	Q6PD62	Q6PD62 [966-982]	Q6PD62 1xPhospho [S970(100)]	0	1883.71785	High	High	5.801e-05	1.042e-11	4.56
False	High	[R].GEESSEEEEKGYKGK.[T]	2xPhospho [S4(100); S5(100)]	3.38793e-05	6.11612e-05	1	1	2	Q9BW71	Q9BW71 [156-170]	Q9BW71 2xPhospho [S159(100); S160(100)]	2	1845.68273	High	High	5.801e-05	4.199e-07	2.15
False	High	[R].GEFSASPMLK.[S]	1xDehydrated [S4(100)]	3.75717e-05	6.11612e-05	1	1	1	Q9UQ35	Q9UQ35 [1119-1128]	Q9UQ35 1xDehydrated [S1122(100)]	0	1048.51319	High	High	5.801e-05	5.249e-07	2.74
False	High	[K].STADSGGEGLETAPK.[S]		1.90726e-05	6.11612e-05	1	1	3	Q8NFC6	Q8NFC6 [262-276]		0	1419.65979	High	High	5.801e-05	1.205e-07	3.41
False	High	[R].SSWHQSSFHSTR.[T]		0.000104976	6.11612e-05	1	1	2	Q99959	Q99959 [288-299]		0	1446.6509	High	High	5.801e-05	5.59e-06	2.22
False	High	[R].SSVKTPEPVVPTAPEPHPTTSTDQPVTPK.[L]		1.98738e-06	6.11612e-05	1	1	1	Q14676	Q14676 [1604-1632]		1	3024.55242	High	High	5.801e-05	9.791e-10	3.81
False	High	[R].SSTVTEAPIAVVTSR.[T]	1xPhospho [S/T]	2.65929e-05	6.11612e-05	1	1	2	Q8TD19	Q8TD19 [331-345]		0	1597.78329	High	High	5.801e-05	2.475e-07	3.23
False	High	[R].GEGDAPFSEPGTTSTQRPSSPETATK.[Q]	1xPhospho [S20(97.6)]	1.96803e-05	6.11612e-05	1	1	1	Q9UQ35	Q9UQ35 [304-329]	Q9UQ35 1xPhospho [S323(97.6)]	0	2715.17814	High	High	5.801e-05	1.291e-07	4.72
False	High	[K].STADSGGEGLETAPK.[S]	1xPhospho [S5(100)]	2.40151e-05	6.11612e-05	1	1	1	Q8NFC6	Q8NFC6 [262-276]	Q8NFC6 1xPhospho [S266(100)]	0	1499.62612	High	High	5.801e-05	1.975e-07	3.02
False	High	[R].STAQQELDGKPASPTPVIVASHTANKEEK.[S]		4.31176e-07	6.11612e-05	1	1	4	P35606	P35606 [847-875]		1	3033.54873	High	High	5.801e-05	3.853e-11	5.97
False	High	[R].STAQQELDGKPASPTPVIVASHTANKEEK.[S]	1xPhospho [S13(100)]	6.19921e-11	6.11612e-05	1	1	7	P35606	P35606 [847-875]	P35606 1xPhospho [S859(100)]	1	3113.51506	High	High	5.801e-05	6.305e-16	8.67
False	High	[R].GDVTAEEAAGASPAKANGQENGHVK.[S]	1xPhospho [S12(100)]	1.87985e-08	6.11612e-05	1	1	2	P49006	P49006 [11-35]	P49006 1xPhospho [S22(100)]	1	2488.11	High	High	5.801e-05	5.071e-14	7.45
False	High	[K].GDMSDEDDENEFFDAPEIITMPENLGHKR.[T]	2xOxidation [M3; M21]; 1xPhospho [S4(100)]	8.953e-05	6.11612e-05	1	1	1	P22059	P22059 [348-376]	P22059 1xPhospho [S351(100)]	1	3463.39779	High	High	5.801e-05	3.786e-06	2.92
False	High	[R].STDSSSVSGSLQQETK.[Y]	1xPhospho [S/T]	6.27056e-06	6.11612e-05	1	1	1	Q9H8G2	Q9H8G2 [89-104]		0	1720.72729	High	High	5.801e-05	1.116e-08	3.85
False	High	[R].GDNVAVIGEIDEETDSALDLGNIR.[A]		9.21814e-07	6.11612e-05	1	1	1	O95777	O95777 [64-87]		0	2515.21583	High	High	5.801e-05	1.925e-10	3.73
False	High	[R].GDPQQQSITHIAIPQEAYNAVHVSGSPTALAAVK.[L]		4.31176e-07	6.11612e-05	1	1	2	Q2TAL8	Q2TAL8 [320-353]		0	3498.79757	High	High	5.801e-05	3.841e-11	5.33
False	High	[R].GDPQQQSITHIAIPQEAYNAVHVSGSPTALAAVK.[L]	1xPhospho [S26(100)]	1.58315e-09	6.11612e-05	1	1	1	Q2TAL8	Q2TAL8 [320-353]	Q2TAL8 1xPhospho [S345(100)]	0	3578.7639	High	High	5.801e-05	6.305e-16	8.65
False	High	[R].GDPQQQSITHIAIPQEAYNAVHVSGSPTALAAVKLEDDKEK.[M]		1.06089e-09	6.11612e-05	1	1	1	Q2TAL8	Q2TAL8 [320-360]		2	4356.21063	High	High	5.801e-05	6.305e-16	7.42
False	High	[K].GDQVLNFSDAEDLIDDSK.[L]		2.02244e-07	6.11612e-05	1	1	1	Q96EZ8	Q96EZ8 [275-292]		0	1980.90327	High	High	5.801e-05	7.756e-12	4.51
False	High	[K].GDQVLNFSDAEDLIDDSK.[L]	1xPhospho [S8(100)]	5.91483e-05	6.11612e-05	1	1	1	Q96EZ8	Q96EZ8 [275-292]	Q96EZ8 1xPhospho [S282(100)]	0	2060.8696	High	High	5.801e-05	1.445e-06	2.34
False	High	[K].GDQVLNFSDAEDLIDDSKLK.[D]		3.49913e-07	6.11612e-05	1	1	1	Q96EZ8	Q96EZ8 [275-294]		1	2222.0823	High	High	5.801e-05	2.476e-11	4.8
False	High	[R].STDSSSVSGSLQQETK.[Y]		9.93998e-07	6.11612e-05	1	1	1	Q9H8G2	Q9H8G2 [89-104]		0	1640.76096	High	High	5.801e-05	2.251e-10	3.93
False	High	[K].GDSESEEDEDLEVPVPSRFNR.[R]	2xPhospho [S3(100); S5(100)]	1.75572e-05	6.11612e-05	1	1	1	P13861	P13861 [76-96]	P13861 2xPhospho [S78(100); S80(100)]	1	2566.00183	High	High	5.801e-05	1.008e-07	4.25
False	High	[R].STDSPIIIEPLSKPDYR.[N]		6.96605e-05	6.11612e-05	1	1	1	Q86YH2	Q86YH2 [111-127]		0	1931.01203	High	High	5.801e-05	2.108e-06	2.85
False	High	[R].GDSETDLEALFNAVMNPK.[T]		4.80641e-06	6.11612e-05	1	1	4	P46937	P46937 [59-76]		0	1950.91133	High	High	5.801e-05	6.351e-09	2.81
False	High	[R].GDSETDLEALFNAVMNPK.[T]	1xPhospho [S3(100)]	5.84669e-07	6.11612e-05	1	1	4	P46937	P46937 [59-76]	P46937 1xPhospho [S61(100)]	0	2030.87766	High	High	5.801e-05	7.344e-11	4.5
False	High	[R].GDSETDLEALFNAVMNPK.[T]	1xOxidation [M15]; 1xPhospho [S3(100)]	1.85923e-06	6.11612e-05	1	1	4	P46937	P46937 [59-76]	P46937 1xPhospho [S61(100)]	0	2046.87258	High	High	5.801e-05	8.478e-10	4.32
False	High	[R].STDEYSEADEEEEEEEGKPSR.[K]	1xPhospho [S/T/Y]	2.03989e-06	6.11612e-05	1	1	1	Q96T23	Q96T23 [1277-1297]		0	2524.9359	High	High	5.801e-05	1.032e-09	3.44
False	High	[R].STAYEDYYYHPPPR.[M]		1.53107e-06	6.11612e-05	1	1	1	O43390	O43390 [428-441]		0	1758.77583	High	High	5.801e-05	5.618e-10	3.64
False	High	[R].GDTSHSPTPGKVSSPLSPLSPGIKSPTIPR.[A]	1xPhospho [S25(99.6)]	4.28452e-08	6.11612e-05	1	1	1	Q9P2B4	Q9P2B4 [544-573]	Q9P2B4 1xPhospho [S568(99.6)]	2	3077.5667	High	High	5.801e-05	2.909e-13	6.25
False	High	[R].GDVTAEEAAGASPAKANGQENGHVK.[S]		1.84313e-06	6.11612e-05	1	1	2	P49006	P49006 [11-35]		1	2408.14367	High	High	5.801e-05	8.312e-10	4.07
False	High	[K].GDMSDEDDENEFFDAPEIITMPENLGHKR.[T]	1xPhospho [S4(100)]	6.19585e-07	6.11612e-05	1	1	3	P22059	P22059 [348-376]	P22059 1xPhospho [S351(100)]	1	3431.40796	High	High	5.801e-05	8.29e-11	5.57
False	High	[R].STVFKTTIPEEEEEEEEAAGVVVEEELFHQQGTPR.[A]		1.63345e-10	6.11612e-05	1	1	1	P20700	P20700 [543-577]		1	3973.88254	High	High	5.801e-05	6.305e-16	8.27
False	High	[R].GAPSSPATGVLPSPQGK.[S]		1.32064e-06	6.11612e-05	1	1	3	Q5SRE5	Q5SRE5 [1705-1721]		0	1550.8173	High	High	5.801e-05	4.116e-10	3.64
False	High	[R].STLNPQWNESFTFK.[L]		1.33754e-05	6.11612e-05	1	1	2	P17252	P17252 [217-230]		0	1698.81221	High	High	5.801e-05	5.608e-08	3.29
False	High	[K].STSSAENNSLDTDDHFKPSPRPR.[S]	1xPhospho [S/T]	3.27581e-05	6.11612e-05	1	1	1	Q49MG5	Q49MG5 [157-179]		0	2638.15293	High	High	5.801e-05	3.882e-07	2.35
False	High	[R].STSQGSINSPVYSR.[H]	1xPhospho [S3(100)]	7.21046e-05	6.11612e-05	1	1	1	O14639	O14639 [450-463]	O14639 1xPhospho [S452(100)]	0	1562.68464	High	High	5.801e-05	2.28e-06	3.08
False	High	[K].GAAEEAELEDSDDEEKPVKQDDFPK.[D]	1xPhospho [S11(100)]	3.68313e-06	6.11612e-05	1	1	2	Q9UBB9	Q9UBB9 [88-112]	Q9UBB9 1xPhospho [S98(100)]	1	2871.20916	High	High	5.801e-05	3.626e-09	4.95
False	High	[K].GAAEEAELEDSDDEEKPVKQDDFPKDFGPR.[K]	1xPhospho [S11(100)]	5.5396e-10	6.11612e-05	1	1	2	Q9UBB9	Q9UBB9 [88-117]	Q9UBB9 1xPhospho [S98(100)]	2	3443.47986	High	High	5.801e-05	6.305e-16	7.79
False	High	[K].GAAEGSGGDGEGPPGEAGAEK.[S]	1xPhospho [S6(100)]	2.84789e-07	6.11612e-05	1	1	1	P31277	P31277 [236-256]	P31277 1xPhospho [S241(100)]	0	1879.73417	High	High	5.801e-05	1.603e-11	4.23
False	High	[R].STSQGSINSPVYSR.[H]		3.53324e-05	6.11612e-05	1	1	1	O14639	O14639 [450-463]		0	1482.71831	High	High	5.801e-05	4.58e-07	3.37
False	High	[K].GAAPNVVYTYTGKR.[I]		6.26814e-07	6.11612e-05	1	1	2	Q16630	Q16630 [67-80]		1	1496.7856	High	High	5.801e-05	8.472e-11	3.93
False	High	[K].GAAPPDSPVVYSDR.[A]		9.78676e-05	6.11612e-05	1	1	1	Q9NZU5	Q9NZU5 [248-261]		0	1430.69103	High	High	5.801e-05	4.705e-06	2.68
False	High	[R].GAAAADLLSSSPESQHGGTQSPGGGQPLLQPTKVDAAEGRRPQALR.[L]	1xPhospho [S/T]	1.05914e-07	6.11612e-05	1	1	1	Q9H3S7	Q9H3S7 [1113-1158]		2	4644.29143	High	High	5.801e-05	1.966e-12	6.41
False	High	[R].STSPFGIPEEASEMLEAKPK.[N]	1xOxidation [M14]; 1xPhospho [S3(100)]	8.9029e-07	6.11612e-05	1	1	2	Q96D09	Q96D09 [510-529]	Q96D09 1xPhospho [S512(100)]	0	2244.01416	High	High	5.801e-05	1.784e-10	3.3
False	High	[R].GAASQARGSDSEDGEFEIQAEDDAR.[A]	1xPhospho [S9(100)]	1.64981e-08	6.11612e-05	1	1	1	Q8TDD1	Q8TDD1 [31-55]	Q8TDD1 1xPhospho [S39(100)]	1	2691.08022	High	High	5.801e-05	3.859e-14	6.65
False	High	[R].GAASQARGSDSEDGEFEIQAEDDAR.[A]	2xPhospho [S9(100); S11(100)]	1.58986e-06	6.11612e-05	1	1	4	Q8TDD1	Q8TDD1 [31-55]	Q8TDD1 2xPhospho [S39(100); S41(100)]	1	2771.04655	High	High	5.801e-05	6.09e-10	5.75
False	High	[R].GAASTLVPGVSETSASPGSPSVR.[S]		1.21384e-07	6.11612e-05	1	1	2	Q6ZRS2	Q6ZRS2 [2772-2794]		0	2114.0724	High	High	5.801e-05	2.635e-12	4.32
False	High	[R].STSPFGIPEEASEMLEAKPK.[N]		1.44791e-08	6.11612e-05	1	1	2	Q96D09	Q96D09 [510-529]		0	2148.05291	High	High	5.801e-05	2.929e-14	4.63
False	High	[K].GADNDGSGSESGYTTPK.[K]		5.28763e-06	6.11612e-05	1	1	1	Q7Z417	Q7Z417 [206-222]		0	1642.68271	High	High	5.801e-05	7.805e-09	2.93
False	High	[K].GADNDGSGSESGYTTPK.[K]	1xPhospho [S7(100)]	1.44938e-05	6.11612e-05	1	1	1	Q7Z417	Q7Z417 [206-222]	Q7Z417 1xPhospho [S212(100)]	0	1722.64904	High	High	5.801e-05	6.686e-08	3.75
False	High	[K].STSMDSGSSESPASLKR.[V]	1xOxidation [M4]; 1xPhospho [S3(98.5)]	7.8767e-06	6.11612e-05	1	1	2	Q15811	Q15811 [976-992]	Q15811 1xPhospho [S978(98.5)]	1	1822.75246	High	High	5.801e-05	1.818e-08	2.98
False	High	[K].GADSGEEKEEGINREDK.[T]	1xPhospho [S4(100)]	1.02324e-06	6.11612e-05	1	1	2	Q9BVG4	Q9BVG4 [194-210]	Q9BVG4 1xPhospho [S197(100)]	2	1942.80258	High	High	5.801e-05	2.4e-10	3.71
False	High	[K].EGLPVNNIFQQISPVVGDKQPTILK.[W]		7.84429e-05	6.11612e-05	1	1	2	Q9Y2X0	Q9Y2X0 [314-338]		1	2734.51379	High	High	5.801e-05	2.773e-06	2.75
False	High	[R].GAAAADLLSSSPESQHGGTQSPGGGQPLLQPTKVDAAEGR.[R]	1xPhospho [S21(94.1)]	1.62994e-05	6.11612e-05	1	1	1	Q9H3S7	Q9H3S7 [1113-1152]	Q9H3S7 1xPhospho [S1133(94.1)]	1	3922.85669	High	High	5.801e-05	8.61e-08	5.79
False	High	[R].GAAAAATGQPGTAPAGTPGAPPLAGMAIVK.[E]	1xOxidation [M26]	6.4298e-05	6.11612e-05	1	1	1	Q13263	Q13263 [525-554]		0	2588.3501	High	High	5.801e-05	1.748e-06	4.08
False	High	[R].GAAAAATGQPGTAPAGTPGAPPLAGMAIVK.[E]		4.37474e-07	6.11612e-05	1	1	1	Q13263	Q13263 [525-554]		0	2572.35518	High	High	5.801e-05	3.978e-11	5.62
False	High	[R].FVVIQNEDLGPASPLDSTFYR.[S]		5.20365e-08	6.11612e-05	1	1	2	P04626	P04626 [986-1006]		0	2368.18195	High	High	5.801e-05	4.383e-13	4.8
False	High	[K].FVYFLPSPVNSSNPFFTSQTK.[A]		4.5101e-06	6.11612e-05	1	1	1	O60281	O60281 [1153-1173]		0	2407.19687	High	High	5.801e-05	5.561e-09	3.06
False	High	[K].FWEVISDEHGIDPTGTYHGDSDLQLDR.[I]		6.62018e-08	6.11612e-05	1	1	1	P07437	P07437 [20-46]		0	3102.40755	High	High	5.801e-05	7.306e-13	5.89
False	High	[R].STTPGTPSTIETTPR.[-]		1.27384e-05	6.11612e-05	1	1	1	Q06455	Q06455 [590-604]		0	1545.77549	High	High	5.801e-05	5.066e-08	2.56
False	High	[K].STTNYVDFYSTK.[R]		8.68094e-05	6.11612e-05	1	1	1	Q99569	Q99569 [1164-1175]		0	1425.65325	High	High	5.801e-05	3.521e-06	2.44
False	High	[K].STTLAVDYPKTPTGSPATEVSAK.[W]		3.06207e-07	6.11612e-05	1	1	1	Q8NHM5	Q8NHM5 [483-505]		1	2321.1871	High	High	5.801e-05	1.869e-11	4.31
False	High	[R].STSYQELSEELVQVVENSELADEQDKETVR.[V]		6.5546e-10	6.11612e-05	1	1	1	Q9H813	Q9H813 [7-36]		1	3454.63437	High	High	5.801e-05	6.305e-16	4.52
False	High	[R].STSVPAPYISVTPDASPNVFEEPESNMK.[S]		4.1414e-05	6.11612e-05	1	1	1	O75592	O75592 [3424-3451]		0	2993.40846	High	High	5.801e-05	6.515e-07	3.04
False	High	[K].FYEEVHDLER.[K]		2.36097e-05	6.11612e-05	2	2	1	P55209; Q99733	P55209 [95-104]; Q99733 [84-93]		0	1336.61681	High	High	5.801e-05	1.91e-07	3.06
False	High	[K].FYEEVHDLER.[K]	1xPhospho [Y2(100)]	1.1924e-05	6.11612e-05	2	2	2	P55209; Q99733	P55209 [95-104]; Q99733 [84-93]	P55209 1xPhospho [Y96(100)]; Q99733 1xPhospho [Y85(100)]	0	1416.58314	High	High	5.801e-05	4.412e-08	2.5
False	High	[R].STSTPNVHMVSTTLPVDSR.[M]	1xPhospho [T4(98.4)]	1.18557e-05	6.11612e-05	1	1	1	P04049	P04049 [257-275]	P04049 1xPhospho [T260(98.4)]	0	2108.96821	High	High	5.801e-05	4.351e-08	3.11
False	High	[R].STSTPNVHMVSTTLPVDSR.[M]	1xOxidation [M9]	8.94207e-06	6.11612e-05	1	1	1	P04049	P04049 [257-275]		0	2044.99679	High	High	5.801e-05	2.385e-08	3.14
False	High	[K].FYGPAGPYGIFAGR.[D]		1.69168e-05	6.11612e-05	1	1	1	O15173	O15173 [136-149]		0	1472.73211	High	High	5.801e-05	9.295e-08	2.69
False	High	[K].FYGPEGPYGVFAGR.[D]		6.39864e-06	6.11612e-05	1	1	2	O00264	O00264 [106-119]		0	1516.72194	High	High	5.801e-05	1.167e-08	3.71
False	High	[R].STSTPNVHMVSTTLPVDSR.[M]		1.29758e-07	6.11612e-05	1	1	2	P04049	P04049 [257-275]		0	2029.00188	High	High	5.801e-05	3.035e-12	4.12
False	High	[R].FYQGLPWGVSSLPR.[Y]		2.73332e-06	6.11612e-05	1	1	2	Q5JTC6	Q5JTC6 [858-871]		0	1606.83764	High	High	5.801e-05	1.924e-09	3.73
False	High	[R].FYVPPTQEDGVDPVEAFAQNVLSK.[A]		2.28838e-05	6.11612e-05	1	1	2	Q08945	Q08945 [165-188]		0	2650.30352	High	High	5.801e-05	1.783e-07	3.43
False	High	[R].GAAAAAGSPGPGAAAAR.[G]		6.41258e-05	6.11612e-05	1	1	1	O60548	O60548 [89-105]		0	1323.67639	High	High	5.801e-05	1.742e-06	3.39
False	High	[R].STSSPYHAGNLLQR.[H]		7.21046e-05	6.11612e-05	1	1	1	Q9H792	Q9H792 [875-888]		0	1530.76593	High	High	5.801e-05	2.274e-06	2.37
False	High	[R].GAEAFGDSEEDGEDVFEVEK.[I]		2.23855e-07	6.11612e-05	1	1	1	Q99549	Q99549 [44-63]		0	2158.89349	High	High	5.801e-05	9.616e-12	4.18
False	High	[K].STIGVMVTASHNPEEDNGVK.[L]	1xOxidation [M6]	3.5677e-06	6.11612e-05	1	1	2	O95394	O95394 [55-74]		0	2100.98662	High	High	5.801e-05	3.376e-09	3.67
False	High	[R].GAEAFGDSEEDGEDVFEVEK.[I]	1xPhospho [S8(100)]	2.2059e-06	6.11612e-05	1	1	6	Q99549	Q99549 [44-63]	Q99549 1xPhospho [S51(100)]	0	2238.85982	High	High	5.801e-05	1.22e-09	4.67
False	High	[K].GAEASAASEEEAGPQATEPSTPSGPESGPTPASAEQNE.[-]		3.90227e-09	6.11612e-05	1	1	2	P49006	P49006 [158-195]		0	3625.55322	High	High	5.801e-05	2.312e-15	10.39
False	High	[K].GAILSEEELAAMSPTAAAVAK.[I]		1.39029e-08	6.11612e-05	1	1	3	P12270	P12270 [367-387]		0	2030.04743	High	High	5.801e-05	2.687e-14	5.25
False	High	[K].GAILSEEELAAMSPTAAAVAK.[I]	1xOxidation [M12]	1.33966e-07	6.11612e-05	1	1	2	P12270	P12270 [367-387]		0	2046.04235	High	High	5.801e-05	3.232e-12	3.98
False	High	[K].GAILSEEELAAMSPTAAAVAK.[I]	1xPhospho [T15(99.6)]	5.61128e-08	6.11612e-05	1	1	2	P12270	P12270 [367-387]	P12270 1xPhospho [T381(99.6)]	0	2110.01376	High	High	5.801e-05	5.143e-13	4.54
False	High	[K].GAILSEEELAAMSPTAAAVAK.[I]	1xOxidation [M12]; 1xPhospho [S13(99.4)]	1.42403e-06	6.11612e-05	1	1	1	P12270	P12270 [367-387]	P12270 1xPhospho [S379(99.4)]	0	2126.00868	High	High	5.801e-05	4.823e-10	3.8
False	High	[R].STPFIVPSSPTEQEGRQDKPMDTSVLSEEGGEPFQK.[K]	1xOxidation [M21]; 1xPhospho [S/T]	1.50439e-05	6.11612e-05	1	1	2	Q12888	Q12888 [372-407]		1	4030.82636	High	High	5.801e-05	7.228e-08	4.96
False	High	[R].GAINMGDAFSPAPAGNQGPPPMMGMNMNNR.[A]	1xOxidation [M]	1.23545e-06	6.11612e-05	1	1	3	Q8WXF1	Q8WXF1 [400-429]		0	3061.32055	High	High	5.801e-05	3.582e-10	5.11
False	High	[R].GAINMGDAFSPAPAGNQGPPPMMGMNMNNR.[A]	2xOxidation [M]	1.02621e-06	6.11612e-05	1	1	3	Q8WXF1	Q8WXF1 [400-429]		0	3077.31546	High	High	5.801e-05	2.41e-10	3.14
False	High	[R].STPFIVPSSPTEQEGRQDKPMDTSVLSEEGGEPFQK.[K]	1xPhospho [S/T]	2.08935e-05	6.11612e-05	1	1	2	Q12888	Q12888 [372-407]		1	4014.83145	High	High	5.801e-05	1.469e-07	5.78
False	High	[R].STPLASPSPSPGRSPQR.[L]	1xPhospho [S14(100)]	8.24291e-05	6.11612e-05	1	1	3	Q8WYP5	Q8WYP5 [1209-1225]	Q8WYP5 1xPhospho [S1222(100)]	1	1801.85925	High	High	5.801e-05	3.124e-06	4.56
False	High	[R].GALQNIIPASTGAAK.[A]		8.79345e-05	6.11612e-05	1	1	1	P04406	P04406 [201-215]		0	1411.79035	High	High	5.801e-05	3.637e-06	2.72
False	High	[R].GALVLGYEGWLAGYQMNFETAK.[S]		5.29132e-05	6.11612e-05	1	1	1	P21796	P21796 [140-161]		0	2418.17984	High	High	5.801e-05	1.127e-06	2.67
False	High	[R].STPFIVPSSPTEQEGR.[Q]		1.17604e-06	6.11612e-05	1	1	2	Q12888	Q12888 [372-387]		0	1731.8548	High	High	5.801e-05	3.217e-10	3.97
False	High	[R].GAMPPAPVPAGTPAPPGPATMMPDGTLGLTPPTTER.[F]		2.45484e-08	6.11612e-05	1	1	8	Q15233	Q15233 [399-434]		0	3451.70584	High	High	5.801e-05	8.925e-14	5.39
False	High	[R].GAMPPAPVPAGTPAPPGPATMMPDGTLGLTPPTTER.[F]	1xOxidation [M]	4.96176e-06	6.11612e-05	1	1	9	Q15233	Q15233 [399-434]		0	3467.70076	High	High	5.801e-05	6.82e-09	3.8
False	High	[R].STPAPKEEEKVNEEQWSLR.[E]	1xPhospho [S/T]	8.46553e-06	6.11612e-05	1	1	1	O95071	O95071 [636-654]		2	2337.07585	High	High	5.801e-05	2.122e-08	3.31
False	High	[K].GANDQGASGALSSDLELPENPYSQVK.[G]		6.12607e-05	6.11612e-05	1	1	1	Q9P2M7	Q9P2M7 [78-103]		0	2647.24819	High	High	5.801e-05	1.57e-06	3.75
False	High	[R].STITSREIQTAVR.[L]		0.000102648	6.11612e-05	4	13	1	Q16778; P58876; Q99880; P23527	Q16778 [88-100]; P58876 [88-100]; Q99880 [88-100]; P23527 [88-100]		1	1461.80198	High	High	5.801e-05	5.288e-06	3.49
False	High	[R].STLRSTPLASPSPSPGRSPQR.[L]	1xPhospho [S18(100)]	6.41258e-05	6.11612e-05	1	1	1	Q8WYP5	Q8WYP5 [1205-1225]	Q8WYP5 1xPhospho [S1222(100)]	2	2259.12413	High	High	5.801e-05	1.735e-06	3.24
False	High	[R].STPFIVPSSPTEQEGRQDKPMDTSVLSEEGGEPFQK.[K]		4.05043e-05	6.11612e-05	1	1	1	Q12888	Q12888 [372-407]		1	3934.86512	High	High	5.801e-05	6.206e-07	3.88
False	High	[K].STPQPPSGKTTPNSGDVQVTEDAVR.[R]		1.73576e-05	6.11612e-05	1	1	1	P35269	P35269 [436-460]		1	2568.25361	High	High	5.801e-05	9.81e-08	3.21
False	High	[K].STPQPPSGKTTPNSGDVQVTEDAVRR.[Y]		5.6511e-06	6.11612e-05	1	1	1	P35269	P35269 [436-461]		2	2724.35472	High	High	5.801e-05	8.998e-09	3.61
False	High	[R].STPSHGSVSSLNSTGSLSPK.[H]	1xPhospho [S18(100)]	1.18217e-05	6.11612e-05	1	1	3	Q9UBC2	Q9UBC2 [238-257]	Q9UBC2 1xPhospho [S255(100)]	0	2009.91755	High	High	5.801e-05	4.323e-08	6.11
False	High	[K].GAEASAASEEEAGPQATEPSTPSGPESGPTPASAEQNE.[-]	1xPhospho [S/T]	3.83121e-05	6.11612e-05	1	1	1	P49006	P49006 [158-195]		0	3705.51955	High	High	5.801e-05	5.5e-07	6.57
False	High	[K].GAEETSWSGEER.[A]		2.22427e-05	6.11612e-05	1	1	1	Q9H7N4	Q9H7N4 [958-969]		0	1337.56041	High	High	5.801e-05	1.674e-07	3.66
False	High	[R].STSATDTHHVEMAR.[E]	1xOxidation [M12]; 1xPhospho [S/T]	9.78676e-05	6.11612e-05	1	1	7	O14874	O14874 [31-44]		0	1638.65778	High	High	5.801e-05	4.712e-06	2.86
False	High	[R].STSATDTHHVEMAR.[E]	1xPhospho [S/T]	8.81414e-06	6.11612e-05	1	1	2	O14874	O14874 [31-44]		0	1622.66286	High	High	5.801e-05	2.306e-08	3.78
False	High	[R].STSATDTHHVEMAR.[E]		5.37506e-07	6.11612e-05	1	1	2	O14874	O14874 [31-44]		0	1542.69653	High	High	5.801e-05	6.154e-11	3.95
False	High	[R].GAFSPFGNIIDLSMDPPR.[N]		9.23206e-05	6.11612e-05	1	1	2	P18615	P18615 [278-295]		0	1933.94766	High	High	5.801e-05	4.083e-06	2.29
False	High	[R].GAGAGHPGAGGAQPPDSPAGVR.[T]		2.05771e-06	6.11612e-05	1	1	5	Q13884	Q13884 [71-92]		0	1883.9107	High	High	5.801e-05	1.056e-09	3.44
False	High	[R].GAGAGHPGAGGAQPPDSPAGVR.[T]	1xPhospho [S17(100)]	6.81833e-06	6.11612e-05	1	1	1	Q13884	Q13884 [71-92]	Q13884 1xPhospho [S87(100)]	0	1963.87703	High	High	5.801e-05	1.335e-08	5.44
False	High	[K].GAGDGSDEEVDGKADGAEAKPAE.[-]	1xPhospho [S6(100)]	3.26199e-08	6.11612e-05	1	1	5	P35579	P35579 [1938-1960]	P35579 1xPhospho [S1943(100)]	1	2254.89834	High	High	5.801e-05	1.635e-13	5.56
False	High	[K].STSAPQMSPGSSDNQSSSPQPAQQK.[L]		3.70811e-07	6.11612e-05	1	1	1	Q14157	Q14157 [460-484]		0	2532.1267	High	High	5.801e-05	2.795e-11	3.85
False	High	[R].STQESLTAGGTDLKR.[E]	1xPhospho [S/T]	7.52138e-06	6.11612e-05	1	1	1	Q15345	Q15345 [326-340]		1	1643.76362	High	High	5.801e-05	1.646e-08	3.88
False	High	[R].GAGGQGKLDVTILSPSR.[K]		1.71114e-05	6.11612e-05	1	1	1	O75369	O75369 [970-986]		1	1655.90751	High	High	5.801e-05	9.542e-08	3.66
False	High	[R].GAGNTSSLNPLAVGFVQTPPVISSAHIQDER.[V]		1.99911e-07	6.11612e-05	1	1	3	Q9P2D1	Q9P2D1 [2136-2166]		0	3162.61781	High	High	5.801e-05	7.572e-12	3.93
False	High	[R].GAGQQQSQEMMEVDR.[R]	1xPhospho [S7(100)]	8.03101e-05	6.11612e-05	1	1	1	Q15435	Q15435 [6-20]	Q15435 1xPhospho [S12(100)]	0	1773.69317	High	High	5.801e-05	2.931e-06	3.52
False	High	[K].STPVPEVVQELPLTSPVDDFRQPR.[Y]	1xPhospho [T/S]	5.46727e-05	6.11612e-05	1	1	3	Q16625	Q16625 [344-367]		1	2786.37605	High	High	5.801e-05	1.211e-06	3.84
False	High	[K].STPVPEVVQELPLTSPVDDFRQPR.[Y]		3.13395e-07	6.11612e-05	1	1	3	Q16625	Q16625 [344-367]		1	2706.40972	High	High	5.801e-05	1.96e-11	3.66
False	High	[R].GAGWLSEDEDSPLDALDLVWAK.[C]		2.19288e-05	6.11612e-05	1	1	1	P55201	P55201 [1071-1092]		0	2387.14015	High	High	5.801e-05	1.629e-07	3.33
False	High	[R].GAGWLSEDEDSPLDALDLVWAK.[C]	1xPhospho [S6(100)]	4.35318e-05	6.11612e-05	1	1	1	P55201	P55201 [1071-1092]	P55201 1xPhospho [S1076(100)]	0	2467.10648	High	High	5.801e-05	7.29e-07	2.92
False	High	[K].GAHAPQELPQAKGSDDELFLGGSNQDSVQGLGR.[A]	1xPhospho [S14(100)]	3.60011e-08	6.11612e-05	1	1	1	Q96JB3	Q96JB3 [184-216]	Q96JB3 1xPhospho [S197(100)]	1	3458.59723	High	High	5.801e-05	2.011e-13	6.29
False	High	[K].STSMDSGSSESPASLKR.[V]	1xPhospho [S3(100)]	4.75113e-06	6.11612e-05	1	1	2	Q15811	Q15811 [976-992]	Q15811 1xPhospho [S978(100)]	1	1806.75755	High	High	5.801e-05	6.197e-09	3.43
False	High	[R].GLLPGGTQVLDGTSGFSPAPK.[L]		3.25438e-07	6.11612e-05	1	1	2	Q96S94	Q96S94 [314-334]		0	1999.04948	High	High	5.801e-05	2.125e-11	4.38
False	High	[R].GLLPGLLPAPADKLTPK.[G]		3.61316e-05	6.11612e-05	1	1	1	Q6P2E9	Q6P2E9 [679-695]		1	1701.03092	High	High	5.801e-05	4.818e-07	2.79
False	High	[R].SRTHSTSSSLGSGESPFSR.[S]		5.94645e-08	6.11612e-05	1	1	2	Q9UGV2	Q9UGV2 [327-345]		1	1966.92132	High	High	5.801e-05	5.827e-13	5.77
False	High	[R].GSNEEQVNGSPLER.[R]		2.53502e-06	6.11612e-05	1	1	1	Q9UHF7	Q9UHF7 [969-982]		0	1515.70339	High	High	5.801e-05	1.641e-09	3.92
False	High	[R].SPQLSDFGLER.[Y]	1xPhospho [S1(100)]	0.000101119	6.11612e-05	1	1	1	Q8IX90	Q8IX90 [155-165]	Q8IX90 1xPhospho [S155(100)]	0	1328.58822	High	High	5.801e-05	5.106e-06	3.3
False	High	[R].SPPSSSEIFTPAHEENVR.[F]		4.99912e-07	6.11612e-05	1	1	1	C9JLW8	C9JLW8 [21-38]		0	1983.94066	High	High	5.801e-05	5.268e-11	4.67
False	High	[R].SPPSPHPSPPAR.[Q]	1xPhospho [S8(100)]	2.37441e-05	6.11612e-05	1	1	2	Q9NXG0	Q9NXG0 [5-16]	Q9NXG0 1xPhospho [S12(100)]	0	1306.59398	High	High	5.801e-05	1.937e-07	4.34
False	High	[R].GSPALLPSTPTMPLFPHVLDLLAPLDSSR.[T]		2.21273e-07	6.11612e-05	1	1	2	Q9UGR2	Q9UGR2 [216-244]		0	3042.63325	High	High	5.801e-05	9.375e-12	5.42
False	High	[R].GSPALLPSTPTMPLFPHVLDLLAPLDSSR.[T]	1xOxidation [M12]	0.000117222	6.11612e-05	1	1	1	Q9UGR2	Q9UGR2 [216-244]		0	3058.62817	High	High	5.801e-05	7.343e-06	3.48
False	High	[R].GSPALLPSTPTMPLFPHVLDLLAPLDSSR.[T]	1xPhospho [S2(100)]	8.91985e-09	6.11612e-05	1	1	2	Q9UGR2	Q9UGR2 [216-244]	Q9UGR2 1xPhospho [S217(100)]	0	3122.59959	High	High	5.801e-05	1.046e-14	5.04
False	High	[R].GSPALLPSTPTMPLFPHVLDLLAPLDSSR.[T]	1xOxidation [M12]; 1xPhospho [S2(100)]	1.57492e-05	6.11612e-05	1	1	1	Q9UGR2	Q9UGR2 [216-244]	Q9UGR2 1xPhospho [S217(100)]	0	3138.5945	High	High	5.801e-05	7.988e-08	3.07
False	High	[K].SPQLSLSPRPASPK.[A]	1xPhospho [S12(100)]	4.72888e-05	6.11612e-05	1	1	1	O95785	O95785 [1006-1019]	O95785 1xPhospho [S1017(100)]	0	1544.78323	High	High	5.801e-05	8.745e-07	3.83
False	High	[R].GSPDGSLQTGKPSAPK.[K]	1xPhospho [S2(100)]	0.000114691	6.11612e-05	1	1	2	Q8IZL8	Q8IZL8 [480-495]	Q8IZL8 1xPhospho [S481(100)]	0	1606.74724	High	High	5.801e-05	6.985e-06	3.15
False	High	[R].SPPSPHPSPPAR.[Q]		1.6487e-05	6.11612e-05	1	1	2	Q9NXG0	Q9NXG0 [5-16]		0	1226.62765	High	High	5.801e-05	8.799e-08	2.8
False	High	[R].GSPHYFSPFRPY.[-]		8.68094e-05	6.11612e-05	1	1	6	Q13242	Q13242 [210-221]		0	1454.68516	High	High	5.801e-05	3.522e-06	3.2
False	High	[K].SPPREGSQGELTPANSQSR.[M]	1xPhospho [S7(100)]	1.10336e-06	6.11612e-05	1	1	5	Q13098	Q13098 [468-486]	Q13098 1xPhospho [S474(100)]	1	2077.92985	High	High	5.801e-05	2.807e-10	5.22
False	High	[K].SPPREGSQGELTPANSQSR.[M]		6.62323e-07	6.11612e-05	1	1	2	Q13098	Q13098 [468-486]		1	1997.96352	High	High	5.801e-05	9.524e-11	4.65
False	High	[R].SPPRASYVAPLTAQPATYR.[A]	1xPhospho [S/Y/T]	1.17539e-05	6.11612e-05	1	1	2	Q96PK6	Q96PK6 [220-238]		1	2126.04303	High	High	5.801e-05	4.279e-08	3.95
False	High	[R].GSPLSPQSSIDSELSTSELEDDSISMGYK.[L]	1xPhospho [S5(98.9)]	7.24873e-05	6.11612e-05	1	1	1	Q8ND83	Q8ND83 [239-267]	Q8ND83 1xPhospho [S243(98.9)]	0	3139.35484	High	High	5.801e-05	2.313e-06	3.66
False	High	[K].SPPPSPGPLGYSSVGTPVGAPLSPVLDPAR.[S]	1xPhospho [S23(100)]	6.83749e-05	6.11612e-05	1	1	1	Q96T25	Q96T25 [578-607]	Q96T25 1xPhospho [S600(100)]	0	2949.47576	High	High	5.801e-05	2.018e-06	3.79
False	High	[R].GSPSPAAPGPPAGPLPR.[M]		5.19111e-05	6.11612e-05	1	1	1	Q6F5E8	Q6F5E8 [990-1006]		0	1525.81215	High	High	5.801e-05	1.077e-06	3.17
False	High	[R].GSPEEELPLPAFEK.[L]	1xPhospho [S2(100)]	3.64357e-05	6.11612e-05	1	1	1	Q5JTD0	Q5JTD0 [299-312]	Q5JTD0 1xPhospho [S300(100)]	0	1622.73495	High	High	5.801e-05	4.916e-07	3.46
False	High	[K].GSISTPNSPVKMTLIPSPNSPFQK.[V]		2.17425e-05	6.11612e-05	1	1	1	Q96AY4	Q96AY4 [2101-2124]		1	2527.32248	High	High	5.801e-05	1.6e-07	4.27
False	High	[R].SPQPDPVGTPTIFKPQSK.[R]		8.47466e-07	6.11612e-05	1	1	1	P46013	P46013 [2223-2240]		0	1924.01745	High	High	5.801e-05	1.608e-10	4.12
False	High	[R].SPQPVPSPRPQSQPPHSSPSPR.[M]		3.39744e-05	6.11612e-05	1	1	1	Q09472	Q09472 [2309-2330]		0	2347.19017	High	High	5.801e-05	4.223e-07	3.74
False	High	[K].SPSFASEWDEIEK.[I]		9.94771e-06	6.11612e-05	1	1	1	Q92625	Q92625 [661-673]		0	1524.68528	High	High	5.801e-05	2.981e-08	2.95
False	High	[K].SPSEISVHVGIDDTSRNSPK.[L]	1xPhospho [S18(99)]	5.17355e-08	6.11612e-05	1	1	1	Q04656	Q04656 [1430-1449]	Q04656 1xPhospho [S1447(99)]	1	2205.01833	High	High	5.801e-05	4.331e-13	7.5
False	High	[R].GSLASLDSLRK.[G]		3.65376e-05	6.11612e-05	1	1	1	O60716	O60716 [345-355]		1	1146.64771	High	High	5.801e-05	4.954e-07	2.92
False	High	[R].GSLASLDSLRKGGPPPPNWR.[Q]		9.337e-06	6.11612e-05	1	1	1	O60716	O60716 [345-364]		2	2105.12505	High	High	5.801e-05	2.612e-08	3.68
False	High	[R].SPSDSSTASTPVAEQIER.[A]	1xPhospho [S3(100)]	1.85928e-07	6.11612e-05	1	1	3	Q16643	Q16643 [337-354]	Q16643 1xPhospho [S339(100)]	0	1941.84372	High	High	5.801e-05	6.504e-12	4.94
False	High	[K].GSLGILLGGDYR.[A]		5.66393e-05	6.11612e-05	1	1	1	Q4VCS5	Q4VCS5 [822-833]		0	1220.66336	High	High	5.801e-05	1.312e-06	3.2
False	High	[K].GSLGILLGGDYR.[A]	1xPhospho [Y11(100)]	3.54314e-05	6.11612e-05	1	1	2	Q4VCS5	Q4VCS5 [822-833]	Q4VCS5 1xPhospho [Y832(100)]	0	1300.62969	High	High	5.801e-05	4.628e-07	2.84
False	High	[R].SPSDSSTASTPVAEQIER.[A]		1.7894e-08	6.11612e-05	1	1	2	Q16643	Q16643 [337-354]		0	1861.87739	High	High	5.801e-05	4.57e-14	5.41
False	High	[K].SPSDLLDASAVSATSR.[Y]	1xPhospho [S3(100)]	3.97098e-06	6.11612e-05	1	1	1	O60499	O60499 [132-147]	O60499 1xPhospho [S134(100)]	0	1656.74764	High	High	5.801e-05	4.237e-09	4.25
False	High	[R].SPSDLHISPLAK.[K]	1xPhospho [S8(100)]	3.01087e-05	6.11612e-05	1	1	3	O95785	O95785 [1127-1138]	O95785 1xPhospho [S1134(100)]	0	1344.65591	High	High	5.801e-05	3.242e-07	3.82
False	High	[R].SPSDLHISPLAK.[K]		2.83781e-05	6.11612e-05	1	1	1	O95785	O95785 [1127-1138]		0	1264.68958	High	High	5.801e-05	2.84e-07	2.95
False	High	[K].SPRITPPAAKPGSPQAK.[S]	2xPhospho [T5(100); S13(100)]	1.71603e-05	6.11612e-05	1	1	1	P35658	P35658 [666-682]	P35658 2xPhospho [T670(100); S678(100)]	1	1862.89254	High	High	5.801e-05	9.595e-08	4.74
False	High	[K].SPRITPPAAKPGSPQAK.[S]	1xPhospho [S13(100)]	9.69323e-06	6.11612e-05	1	1	1	P35658	P35658 [666-682]	P35658 1xPhospho [S678(100)]	1	1782.92621	High	High	5.801e-05	2.819e-08	4.01
False	High	[R].SPRGSPDGSLQTGKPSAPK.[K]	1xPhospho [S1(99.6)]	5.43758e-05	6.11612e-05	1	1	2	Q8IZL8	Q8IZL8 [477-495]	Q8IZL8 1xPhospho [S477(99.6)]	1	1946.93315	High	High	5.801e-05	1.198e-06	3.73
False	High	[R].SPQTLAPVGEDAMKTPSPAAEDAREPEAK.[G]	1xOxidation [M13]; 2xPhospho [T15(100); S17(100)]	9.42203e-05	6.11612e-05	1	1	2	Q92797	Q92797 [1243-1271]	Q92797 2xPhospho [T1257(100); S1259(100)]	2	3169.37963	High	High	5.801e-05	4.284e-06	4.81
False	High	[R].SPQQTVPYVVPLSPKLPK.[T]		2.49167e-05	6.11612e-05	1	1	1	Q9UQR0	Q9UQR0 [499-516]		1	1978.13717	High	High	5.801e-05	2.138e-07	3.86
False	High	[R].SPQQTVPYVVPLSPK.[L]	1xPhospho [S13(100)]	4.91437e-05	6.11612e-05	1	1	1	Q9UQR0	Q9UQR0 [499-513]	Q9UQR0 1xPhospho [S511(100)]	0	1719.87171	High	High	5.801e-05	9.526e-07	4.11
False	High	[R].GSLSPRSPVSSLQIR.[Y]	2xPhospho [S4(100); S7(100)]	6.85573e-05	6.11612e-05	1	1	2	P55197	P55197 [683-697]	P55197 2xPhospho [S686(100); S689(100)]	1	1743.81904	High	High	5.801e-05	2.028e-06	4.41
False	High	[R].SPQQTVPYVVPLSPK.[L]		8.68094e-05	6.11612e-05	1	1	1	Q9UQR0	Q9UQR0 [499-513]		0	1639.90538	High	High	5.801e-05	3.532e-06	3.13
False	High	[K].GSPSVAASSPPAIPK.[V]	1xPhospho [S]	2.56325e-05	6.11612e-05	1	1	1	Q92610	Q92610 [360-374]		0	1445.70359	High	High	5.801e-05	2.279e-07	3.53
False	High	[K].SPSFASEWDEIEK.[I]	1xPhospho [S3(100)]	9.09802e-06	6.11612e-05	1	1	1	Q92625	Q92625 [661-673]	Q92625 1xPhospho [S663(100)]	0	1604.65161	High	High	5.801e-05	2.476e-08	3.7
False	High	[R].GSPTGGAQLLKR.[K]	1xPhospho [S2(100)]	5.13464e-05	6.11612e-05	1	1	2	Q14684	Q14684 [512-523]	Q14684 1xPhospho [S513(100)]	1	1264.64093	High	High	5.801e-05	1.053e-06	2.72
False	High	[R].SPNHGTVELQGSQTALYR.[T]		1.57943e-05	6.11612e-05	1	1	1	Q99569	Q99569 [427-444]		0	1957.97263	High	High	5.801e-05	8.008e-08	4.11
False	High	[R].GSSQPNLSTSHSEQEYGK.[A]	1xPhospho [S3(99.3)]	5.93565e-06	6.11612e-05	1	1	1	O95208	O95208 [171-188]	O95208 1xPhospho [S173(99.3)]	0	2015.83422	High	High	5.801e-05	9.932e-09	4.02
False	High	[K].GSSSASIVKGQHEMSEMDGR.[W]		2.30796e-05	6.11612e-05	1	1	1	Q14126	Q14126 [698-717]		1	2092.93863	High	High	5.801e-05	1.814e-07	3.87
False	High	[R].SPGSPVGEGTGSPPKWQIGEQEFEALMR.[M]	1xOxidation [M27]; 1xPhospho [S1(100)]	7.22957e-05	6.11612e-05	1	1	1	P35611	P35611 [355-382]	P35611 1xPhospho [S355(100)]	1	3067.38669	High	High	5.801e-05	2.286e-06	4.23
False	High	[R].SPGSPVGEGTGSPPKWQIGEQEFEALMR.[M]	1xPhospho [S4(99.4)]	6.53973e-09	6.11612e-05	1	1	3	P35611	P35611 [355-382]	P35611 1xPhospho [S358(99.4)]	1	3051.39178	High	High	5.801e-05	5.446e-15	6.73
False	High	[R].SPGSPVGEGTGSPPKWQIGEQEFEALMR.[M]		4.26202e-07	6.11612e-05	1	1	1	P35611	P35611 [355-382]		1	2971.42545	High	High	5.801e-05	3.751e-11	5.1
False	High	[R].GSTDSLDSLSSR.[T]		5.89886e-05	6.11612e-05	1	1	1	Q9ULJ8	Q9ULJ8 [183-194]		0	1224.57025	High	High	5.801e-05	1.441e-06	3.12
False	High	[R].SPGSPVGEGTGSPPK.[W]	1xPhospho [S4(100)]	2.68623e-06	6.11612e-05	1	1	1	P35611	P35611 [355-369]	P35611 1xPhospho [S358(100)]	0	1433.63082	High	High	5.801e-05	1.848e-09	4.41
False	High	[R].GSVFLESDSSPPSSSDAGLRFPDSNGLLQTPR.[W]	1xPhospho [S/T]	0.000111654	6.11612e-05	1	1	1	Q8TBP0	Q8TBP0 [251-282]		1	3400.56928	High	High	5.801e-05	6.507e-06	3.04
False	High	[R].GSSQPNLSTSHSEQEYGK.[A]		5.04281e-07	6.11612e-05	1	1	1	O95208	O95208 [171-188]		0	1935.86789	High	High	5.801e-05	5.366e-11	3.47
False	High	[R].GSVISPTELEAPILVPHTAQR.[G]	1xPhospho [S2(98.1)]	3.79931e-05	6.11612e-05	1	1	2	Q8N1B4	Q8N1B4 [351-371]	Q8N1B4 1xPhospho [S352(98.1)]	0	2295.17444	High	High	5.801e-05	5.395e-07	3.71
False	High	[K].GSVPSPSPRPQALDATQVPSPLPLAQPSTPPVR.[R]		6.62323e-07	6.11612e-05	1	1	1	O95402	O95402 [295-327]		0	3344.79611	High	High	5.801e-05	9.569e-11	4.33
False	High	[K].GSVPSPSPRPQALDATQVPSPLPLAQPSTPPVRR.[L]		5.07873e-05	6.11612e-05	1	1	1	O95402	O95402 [295-328]		1	3500.89722	High	High	5.801e-05	1.027e-06	5.14
False	High	[R].GSVSSVSPKPPSSFK.[M]		0.000116092	6.11612e-05	1	1	1	Q9NZJ0	Q9NZJ0 [484-498]		0	1490.78493	High	High	5.801e-05	7.172e-06	2.26
False	High	[R].GSYGDLGGPIITTQVTIPK.[D]		9.13491e-08	6.11612e-05	1	1	3	P61978	P61978 [378-396]		0	1917.03277	High	High	5.801e-05	1.443e-12	4.78
False	High	[R].GSYGDLGGPIITTQVTIPK.[D]	1xPhospho [S/Y/T]	8.224e-09	6.11612e-05	1	1	5	P61978	P61978 [378-396]		0	1996.9991	High	High	5.801e-05	8.808e-15	5.3
False	High	[R].GSYGDLGGPIITTQVTIPKDLAGSIIGK.[G]	1xPhospho [S/Y/T]	3.64357e-05	6.11612e-05	1	1	1	P61978	P61978 [378-405]		1	2851.48527	High	High	5.801e-05	4.916e-07	2.67
False	High	[R].GSYGDLGGPIITTQVTIPKDLAGSIIGKGGQR.[I]		1.41556e-07	6.11612e-05	1	1	1	P61978	P61978 [378-409]		2	3169.72155	High	High	5.801e-05	3.647e-12	4.15
False	High	[R].GSYGDLGGPIITTQVTIPKDLAGSIIGKGGQR.[I]	1xPhospho [S/Y/T]	1.55699e-05	6.11612e-05	1	1	1	P61978	P61978 [378-409]		2	3249.68788	High	High	5.801e-05	7.771e-08	3.89
False	High	[K].GSVPLSSSPPATHFPDETEITNPVPK.[K]	1xPhospho [S8(98.3)]	3.92527e-06	6.11612e-05	1	1	2	P11388	P11388 [1386-1411]	P11388 1xPhospho [S1393(98.3)]	0	2784.31278	High	High	5.801e-05	4.143e-09	3.92
False	High	[R].GSSPGPRPVEGTPASR.[T]	1xPhospho [S/T]	8.32899e-05	6.11612e-05	1	1	3	Q13112	Q13112 [408-423]		0	1631.75372	High	High	5.801e-05	3.188e-06	2.95
False	High	[K].SPGSTPTTPTSSQAPQK.[L]		2.10626e-07	6.11612e-05	1	1	3	P35658	P35658 [430-446]		0	1671.81842	High	High	5.801e-05	8.447e-12	3.57
False	High	[K].GSSPGIQDTLEAEDGAFETDEAPEDR.[I]	1xPhospho [S3(98.6)]	5.33368e-06	6.11612e-05	1	1	1	Q9UNX4	Q9UNX4 [239-264]	Q9UNX4 1xPhospho [S241(98.6)]	0	2816.14181	High	High	5.801e-05	7.929e-09	4.26
False	High	[R].GSPTRPNPPVRNLHQSGFSLSGTQVDEGVR.[S]	1xPhospho [S/T]	8.01008e-05	6.11612e-05	1	1	1	Q14195	Q14195 [521-550]		1	3269.58113	High	High	5.801e-05	2.914e-06	5.46
False	High	[R].SPLTILQDDNSPGTLTLR.[Q]	1xPhospho [T14(99.5)]	8.20125e-06	6.11612e-05	1	1	2	Q99618	Q99618 [199-216]	Q99618 1xPhospho [T212(99.5)]	0	2020.99508	High	High	5.801e-05	1.985e-08	3.23
False	High	[R].GSQAQPDSPSAQLALIAASQSFLQPGGK.[M]		8.98068e-07	6.11612e-05	1	1	1	Q9Y490	Q9Y490 [972-999]		0	2754.4057	High	High	5.801e-05	1.822e-10	4.31
False	High	[R].GSQHSPTRPPVAAAAASLGSLPGPGAAR.[G]	1xPhospho [S/T]	6.75953e-06	6.11612e-05	1	1	2	Q86VQ1	Q86VQ1 [75-102]		0	2661.32569	High	High	5.801e-05	1.316e-08	4.2
False	High	[R].SPLTILQDDNSPGTLTLR.[Q]		3.79129e-06	6.11612e-05	1	1	2	Q99618	Q99618 [199-216]		0	1941.02875	High	High	5.801e-05	3.842e-09	3.6
False	High	[K].SPISVPGGSALISNLGK.[V]	1xPhospho [S1(100)]	1.14209e-05	6.11612e-05	1	1	1	P51610	P51610 [666-682]	P51610 1xPhospho [S666(100)]	0	1676.86188	High	High	5.801e-05	4.01e-08	3.07
False	High	[R].GSRPGPGWAGSPK.[T]	1xPhospho [S11(100)]	3.97239e-05	6.11612e-05	1	1	3	Q96PV7	Q96PV7 [775-787]	Q96PV7 1xPhospho [S785(100)]	0	1333.60488	High	High	5.801e-05	5.942e-07	3.19
False	High	[R].SPLRTSLASLR.[S]		3.33142e-05	6.11612e-05	1	1	1	Q9HDC5	Q9HDC5 [157-167]		1	1200.7059	High	High	5.801e-05	4.026e-07	3.41
False	High	[K].SPIMADLNLSLPSIPEVASDDER.[I]	1xPhospho [S19(100)]	2.44965e-05	6.11612e-05	1	1	2	Q6WKZ4	Q6WKZ4 [949-971]	Q6WKZ4 1xPhospho [S967(100)]	0	2549.18408	High	High	5.801e-05	2.062e-07	3.86
False	High	[R].SPLLAGGSPPQPVVPAHKDK.[S]	1xPhospho [S8(100)]	2.31057e-06	6.11612e-05	1	1	2	Q8NFH5	Q8NFH5 [66-85]	Q8NFH5 1xPhospho [S73(100)]	1	2075.06852	High	High	5.801e-05	1.345e-09	4.97
False	High	[K].SPLELGEKLSPLPGGPGAGDPR.[I]		1.51322e-07	6.11612e-05	1	1	1	Q15742	Q15742 [162-183]		1	2144.13461	High	High	5.801e-05	4.193e-12	4.91
False	High	[K].SPLAMSHASGVKTSPDPR.[Q]	1xPhospho [T/S]	3.57299e-05	6.11612e-05	1	1	1	Q1ED39	Q1ED39 [119-136]		1	1917.88884	High	High	5.801e-05	4.692e-07	5.17
False	High	[K].SPLAAKSPPSLHLLEAFK.[N]	1xPhospho [S7(100)]	8.08384e-06	6.11612e-05	1	1	1	O75665	O75665 [663-680]	O75665 1xPhospho [S669(100)]	1	1986.04599	High	High	5.801e-05	1.917e-08	4.6
False	High	[R].SPHQLLSPSSFSPSATPSQK.[Y]		8.51448e-06	6.11612e-05	1	1	1	Q14181	Q14181 [141-160]		0	2083.04546	High	High	5.801e-05	2.138e-08	4.41
False	High	[R].GSSLSGTDDGAQEVVKDILEDVVTSAIK.[E]		5.48257e-08	6.11612e-05	1	1	2	Q9Y6D5	Q9Y6D5 [275-302]		1	2833.4313	High	High	5.801e-05	4.888e-13	4.61
False	High	[R].GSSLSGTDDGAQEVVKDILEDVVTSAIK.[E]	1xPhospho [S/T]	2.19356e-07	6.11612e-05	1	1	4	Q9Y6D5	Q9Y6D5 [275-302]		1	2913.39763	High	High	5.801e-05	9.227e-12	4.77
False	High	[R].GSSLSGTDDGAQEVVKDILEDVVTSAIKEAAEK.[H]		2.52709e-08	6.11612e-05	1	1	1	Q9Y6D5	Q9Y6D5 [275-307]		2	3361.68568	High	High	5.801e-05	9.525e-14	4.62
False	High	[R].GSSLSGTDDGAQEVVKDILEDVVTSAIKEAAEK.[H]	1xPhospho [S/T]	4.64413e-09	6.11612e-05	1	1	2	Q9Y6D5	Q9Y6D5 [275-307]		2	3441.65201	High	High	5.801e-05	3.075e-15	5.19
False	High	[K].SPGTSPLLSR.[K]		5.66393e-05	6.11612e-05	1	1	1	Q9BRS8	Q9BRS8 [447-456]		0	1014.55783	High	High	5.801e-05	1.31e-06	3.07
False	High	[R].GSPTRPNPPVR.[N]	1xDehydrated [S2(99.7)]	5.74127e-05	6.11612e-05	1	1	1	Q14195	Q14195 [521-531]	Q14195 1xDehydrated [S522(99.7)]	0	1159.63307	High	High	5.801e-05	1.355e-06	2.98
False	High	[R].GSYGSDAEEEEYR.[Q]		6.29317e-05	6.11612e-05	1	1	1	Q9UDY2	Q9UDY2 [1155-1167]		0	1491.58702	High	High	5.801e-05	1.662e-06	2.16
False	High	[R].GSLAEAVGSPPPAATPTPTPPTRK.[T]	1xPhospho [S9(100)]	2.99881e-08	6.11612e-05	1	1	2	Q9Y6I3	Q9Y6I3 [446-469]	Q9Y6I3 1xPhospho [S454(100)]	1	2380.19082	High	High	5.801e-05	1.361e-13	6.26
False	High	[R].GSLAEAVGSPPPAATPTPTPPTR.[K]		3.04249e-06	6.11612e-05	1	1	2	Q9Y6I3	Q9Y6I3 [446-468]		0	2172.12952	High	High	5.801e-05	2.409e-09	4.38
False	High	[R].GRSFAGNLNTYKR.[L]		2.34095e-05	6.11612e-05	1	1	2	Q01813	Q01813 [384-396]		2	1483.77644	High	High	5.801e-05	1.877e-07	4.05
False	High	[R].SPSPLVSLQAVK.[E]		1.88024e-05	6.11612e-05	1	1	1	Q9UPZ3	Q9UPZ3 [532-543]		0	1225.71506	High	High	5.801e-05	1.167e-07	3.1
False	High	[R].SPSPKPTKVHIGR.[L]	2xPhospho [S1(100); S3(100)]	3.58299e-05	6.11612e-05	1	1	2	Q15287	Q15287 [155-167]	Q15287 2xPhospho [S155(100); S157(100)]	1	1563.74442	High	High	5.801e-05	4.723e-07	2.9
False	High	[R].SPSPKPTKVHIGR.[L]	1xPhospho [S1(100)]	1.41652e-05	6.11612e-05	1	1	2	Q15287	Q15287 [155-167]	Q15287 1xPhospho [S155(100)]	1	1483.77809	High	High	5.801e-05	6.342e-08	3.7
False	High	[K].SPSPGGPQLSPQLPR.[N]	1xPhospho [S10(100)]	4.51241e-05	6.11612e-05	1	1	1	Q9HCH0	Q9HCH0 [464-478]	Q9HCH0 1xPhospho [S473(100)]	0	1597.7734	High	High	5.801e-05	7.902e-07	3.7
False	High	[R].GRSRSPQRPGWSR.[S]		9.13826e-05	6.11612e-05	1	1	2	Q9UQ35	Q9UQ35 [532-544]		2	1526.80472	High	High	5.801e-05	3.987e-06	2.67
False	High	[K].SPSPGGPQLSPQLPR.[N]		8.17763e-06	6.11612e-05	1	1	1	Q9HCH0	Q9HCH0 [464-478]		0	1517.80707	High	High	5.801e-05	1.973e-08	3.08
False	High	[R].SPSPEPIYNSEGK.[R]	1xPhospho [S3(100)]	6.58667e-05	6.11612e-05	1	1	2	Q15637	Q15637 [80-92]	Q15637 1xPhospho [S82(100)]	0	1484.63048	High	High	5.801e-05	1.846e-06	2.75
False	High	[K].SPSPPDGSPAATPEIR.[V]	1xPhospho [S3(99.4)]	2.68954e-05	6.11612e-05	1	1	2	O00499	O00499 [296-311]	O00499 1xPhospho [S298(99.4)]	0	1658.74216	High	High	5.801e-05	2.531e-07	3.01
False	High	[R].GRSTDEYSEADEEEEEEEGKPSR.[K]	2xPhospho [S3(99.4); S8(100)]	3.95678e-10	6.11612e-05	1	1	3	Q96T23	Q96T23 [1275-1297]	Q96T23 2xPhospho [S1277(99.4); S1282(100)]	1	2818.02481	High	High	5.801e-05	6.305e-16	5.89
False	High	[R].GRTLEEVVMAEEEDEGTDRPGSPA.[-]	1xPhospho [S22(100)]	1.29226e-05	6.11612e-05	1	1	1	A6NKF1	A6NKF1 [381-404]	A6NKF1 1xPhospho [S402(100)]	1	2654.12875	High	High	5.801e-05	5.231e-08	4.86
False	High	[R].GRTSSTNEDEDLNPEQK.[I]	1xPhospho [S/T]	8.99902e-05	6.11612e-05	1	1	2	Q99081	Q99081 [555-571]		1	1999.82405	High	High	5.801e-05	3.839e-06	3.4
False	High	[R].SPSPAHLPDDPKVAEK.[Q]		5.70031e-06	6.11612e-05	1	1	3	Q92615	Q92615 [599-614]		1	1687.86498	High	High	5.801e-05	9.163e-09	3.35
False	High	[K].SPSLSPSPPSPLEKTPLGER.[S]	1xPhospho [S10(100)]	6.60431e-05	6.11612e-05	1	1	1	P46821	P46821 [1256-1275]	P46821 1xPhospho [S1265(100)]	1	2156.06349	High	High	5.801e-05	1.861e-06	4.48
False	High	[K].GRVFEVSLADLQNDEVAFR.[K]		3.59302e-05	6.11612e-05	1	1	1	P61247	P61247 [64-82]		1	2165.09856	High	High	5.801e-05	4.771e-07	3.66
False	High	[K].GRVFEVSLADLQNDEVAFRK.[F]		1.18288e-06	6.11612e-05	1	1	1	P61247	P61247 [64-83]		2	2293.19352	High	High	5.801e-05	3.269e-10	4.22
False	High	[K].SPSLSPSPPSPLEKTPLGER.[S]		1.21415e-06	6.11612e-05	1	1	1	P46821	P46821 [1256-1275]		1	2076.09716	High	High	5.801e-05	3.448e-10	5.13
False	High	[K].SPSLSPSPPSPLEK.[T]		1.56145e-05	6.11612e-05	1	1	1	P46821	P46821 [1256-1269]		0	1422.74749	High	High	5.801e-05	7.828e-08	3.14
False	High	[R].SPSPAPAPAPAAAAGPPTR.[K]	1xPhospho [S1(100)]	1.32608e-05	6.11612e-05	1	1	2	Q9H7N4	Q9H7N4 [498-516]	Q9H7N4 1xPhospho [S498(100)]	0	1763.84762	High	High	5.801e-05	5.532e-08	3.62
False	High	[R].SPSPPLPTHIPPEPPRTPPFPAK.[T]	1xPhospho [S3(99.1)]	2.05175e-06	6.11612e-05	1	1	12	Q8IZ21	Q8IZ21 [342-364]	Q8IZ21 1xPhospho [S344(99.1)]	1	2537.29522	High	High	5.801e-05	1.048e-09	5.84
False	High	[R].GRRPSQDDVEAAPEETR.[A]	1xPhospho [S5(100)]	7.40357e-05	6.11612e-05	1	1	1	O94761	O94761 [23-39]	O94761 1xPhospho [S27(100)]	1	1992.87709	High	High	5.801e-05	2.423e-06	3.31
False	High	[R].SPSPPTQHTGQPPGQPSAPSQLSAPR.[R]	1xPhospho [S/T]	1.61294e-07	6.11612e-05	1	1	2	Q68EM7	Q68EM7 [674-699]		0	2687.25733	High	High	5.801e-05	4.807e-12	4.54
False	High	[R].SPVPSPGSSSPQLQVK.[S]	1xPhospho [S10(99.6)]	5.51209e-05	6.11612e-05	1	1	2	Q8N3F8	Q8N3F8 [612-627]	Q8N3F8 1xPhospho [S621(99.6)]	0	1674.80984	High	High	5.801e-05	1.235e-06	3.43
False	High	[R].SPVPSPGSSSPQLQVK.[S]		6.95794e-07	6.11612e-05	1	1	2	Q8N3F8	Q8N3F8 [612-627]		0	1594.84351	High	High	5.801e-05	1.062e-10	4.02
False	High	[R].SPVPSAFSDQSR.[C]	1xPhospho [S1(100)]	8.88433e-05	6.11612e-05	1	1	1	Q9UQ35	Q9UQ35 [2449-2460]	Q9UQ35 1xPhospho [S2449(100)]	0	1357.57839	High	High	5.801e-05	3.73e-06	2.82
False	High	[R].GRLRSADSENALSVQER.[N]	1xPhospho [S5(100)]	3.48416e-05	6.11612e-05	1	1	1	Q99759	Q99759 [333-349]	Q99759 1xPhospho [S337(100)]	2	1967.92946	High	High	5.801e-05	4.449e-07	4.8
False	High	[K].SPVPKSPVEEK.[G]		7.00317e-05	6.11612e-05	1	1	1	P07197	P07197 [615-625]; [628-638]; [641-651]; [654-664]		1	1196.65213	High	High	5.801e-05	2.129e-06	2.71
False	High	[R].GRLTPSPDIIVLSDNEASSPR.[S]		8.37358e-08	6.11612e-05	1	1	2	Q8WXI9	Q8WXI9 [117-137]		1	2224.1568	High	High	5.801e-05	1.202e-12	6.28
False	High	[R].GRLTPSPDIIVLSDNEASSPR.[S]	1xPhospho [S19(100)]	2.49857e-06	6.11612e-05	1	1	3	Q8WXI9	Q8WXI9 [117-137]	Q8WXI9 1xPhospho [S135(100)]	1	2304.12313	High	High	5.801e-05	1.586e-09	4.43
False	High	[R].GRLTPSPDIIVLSDNEASSPR.[S]	2xPhospho [S6(99.4); S19(99.4)]	3.28039e-06	6.11612e-05	1	1	5	Q8WXI9	Q8WXI9 [117-137]	Q8WXI9 2xPhospho [S122(99.4); S135(99.4)]	1	2384.08946	High	High	5.801e-05	2.831e-09	5.76
False	High	[R].SPSWTAPPVIALQNGLSEDEALQR.[A]	1xPhospho [S/T]	3.04249e-06	6.11612e-05	1	1	1	Q8WV99	Q8WV99 [181-204]		0	2659.27634	High	High	5.801e-05	2.406e-09	3.71
False	High	[R].GRNAPAAVDEGSISPR.[T]		4.84736e-05	6.11612e-05	1	1	1	P28715	P28715 [371-386]		1	1596.80886	High	High	5.801e-05	9.244e-07	2.3
False	High	[R].SPSWTAPPVIALQNGLSEDEALQR.[A]		2.0747e-08	6.11612e-05	1	1	1	Q8WV99	Q8WV99 [181-204]		0	2579.31001	High	High	5.801e-05	6.241e-14	5.52
False	High	[R].GRNSATSADEQPHIGNYR.[L]		2.44965e-05	6.11612e-05	1	1	2	Q7KZI7	Q7KZI7 [37-54]		1	1972.92199	High	High	5.801e-05	2.071e-07	3.83
False	High	[R].GRNSATSADEQPHIGNYR.[L]	1xPhospho [S4(99.3)]	2.30141e-05	6.11612e-05	1	1	1	Q7KZI7	Q7KZI7 [37-54]	Q7KZI7 1xPhospho [S40(99.3)]	1	2052.88832	High	High	5.801e-05	1.802e-07	4.54
False	High	[K].SPSTDIFDMIPFSPISHQSSMPTR.[N]	1xPhospho [S1(99.6)]	1.66767e-05	6.11612e-05	1	1	1	Q9UBP9	Q9UBP9 [211-234]	Q9UBP9 1xPhospho [S211(99.6)]	0	2758.22523	High	High	5.801e-05	9.036e-08	3.36
False	High	[K].GRPEQLGSPLHSSYLNSFFQLQR.[G]		6.4339e-07	6.11612e-05	1	1	1	Q8N2G6	Q8N2G6 [58-80]		0	2661.35321	High	High	5.801e-05	9e-11	6.7
False	High	[K].GRPEQLGSPLHSSYLNSFFQLQR.[G]	1xPhospho [S8(100)]	4.32915e-05	6.11612e-05	1	1	1	Q8N2G6	Q8N2G6 [58-80]	Q8N2G6 1xPhospho [S65(100)]	0	2741.31954	High	High	5.801e-05	7.197e-07	3.74
False	High	[R].SPSSDLDTDAEGDDFELLDQSELSQLDPASSR.[S]	1xPhospho [S/T]	1.75572e-05	6.11612e-05	1	1	1	Q86VR2	Q86VR2 [433-464]		0	3519.48065	High	High	5.801e-05	1.007e-07	2.58
False	High	[R].GRPPAEKLSPNPPNLTKK.[M]	1xPhospho [S9(100)]	1.10971e-05	6.11612e-05	1	1	4	P51532	P51532 [1444-1461]	P51532 1xPhospho [S1452(100)]	2	2024.06885	High	High	5.801e-05	3.778e-08	4.38
False	High	[R].SPSSDLDTDAEGDDFELLDQSELSQLDPASSR.[S]		6.13925e-08	6.11612e-05	1	1	1	Q86VR2	Q86VR2 [433-464]		0	3439.51432	High	High	5.801e-05	6.227e-13	5.57
False	High	[R].GSALSQLSFEVGAPMSPK.[M]		2.09987e-06	6.11612e-05	1	1	2	Q96JM2	Q96JM2 [1075-1092]		0	1805.91021	High	High	5.801e-05	1.097e-09	4.03
False	High	[R].GSLAEAVGSPPPAATPTPTPPTR.[K]	1xPhospho [S9(100)]	5.84669e-07	6.11612e-05	1	1	4	Q9Y6I3	Q9Y6I3 [446-468]	Q9Y6I3 1xPhospho [S454(100)]	0	2252.09585	High	High	5.801e-05	7.348e-11	6.08
False	High	[R].GSALSQLSFEVGAPMSPK.[M]	1xPhospho [S16(100)]	7.78289e-05	6.11612e-05	1	1	2	Q96JM2	Q96JM2 [1075-1092]	Q96JM2 1xPhospho [S1090(100)]	0	1885.87654	High	High	5.801e-05	2.724e-06	3.7
False	High	[R].SPSISNMAALSR.[A]		1.37253e-05	6.11612e-05	1	1	1	Q9H1A4	Q9H1A4 [341-352]		0	1233.6256	High	High	5.801e-05	5.961e-08	3.73
False	High	[R].GSGEKPVSAPGDDTESLHSQGEEEFDMPQPPHGHVLHR.[H]	1xPhospho [S19(100)]	7.56518e-08	6.11612e-05	1	1	1	Q12888	Q12888 [1201-1238]	Q12888 1xPhospho [S1219(100)]	0	4170.82474	High	High	5.801e-05	9.645e-13	6.03
False	High	[R].GSGEKPVSAPGDDTESLHSQGEEEFDMPQPPHGHVLHR.[H]	2xPhospho [S19(99.2); T/S]	2.45628e-07	6.11612e-05	1	1	3	Q12888	Q12888 [1201-1238]	Q12888 2xPhospho [S1219(99.2); T/S]	0	4250.79107	High	High	5.801e-05	1.17e-11	7.58
False	High	[R].GSGEKPVSAPGDDTESLHSQGEEEFDMPQPPHGHVLHR.[H]	1xOxidation [M27]; 2xPhospho [S19(99.1); T/S]	4.6131e-05	6.11612e-05	1	1	1	Q12888	Q12888 [1201-1238]	Q12888 2xPhospho [S1219(99.1); T/S]	0	4266.78599	High	High	5.801e-05	8.275e-07	4.02
False	High	[R].GSGGLFSPSTAHVPDGALGQR.[D]		9.6186e-09	6.11612e-05	1	1	2	Q9C0C2	Q9C0C2 [1023-1043]		0	2010.99918	High	High	5.801e-05	1.23e-14	4.82
False	High	[R].GSGGLFSPSTAHVPDGALGQR.[D]	1xPhospho [S7(100)]	5.24197e-06	6.11612e-05	1	1	2	Q9C0C2	Q9C0C2 [1023-1043]	Q9C0C2 1xPhospho [S1029(100)]	0	2090.96551	High	High	5.801e-05	7.661e-09	4.59
False	High	[R].GSGGPGYLLTPPPHPDLGAGGLLSVK.[M]		2.52006e-05	6.11612e-05	1	1	1	A5PL33	A5PL33 [307-332]		0	2457.31363	High	High	5.801e-05	2.196e-07	3.27
False	High	[K].GSGKRPAAAAAAGSASPR.[S]		2.24458e-06	6.11612e-05	1	1	2	Q96S55	Q96S55 [138-155]		1	1582.84083	High	High	5.801e-05	1.264e-09	3.78
False	High	[R].SPSGPPAMDLEGPR.[D]		3.21206e-05	6.11612e-05	1	1	1	O96018	O96018 [9-22]		0	1410.66819	High	High	5.801e-05	3.72e-07	3.11
False	High	[R].GSGDTSNFDDYEEEDIRVSITEK.[C]		4.99592e-05	6.11612e-05	1	1	1	P22694	P22694 [321-343]		1	2606.13764	High	High	5.801e-05	9.917e-07	1.71
False	High	[R].SPSGGAAGPLLTPSQSLDGSRR.[S]	1xPhospho [S3(99.3)]	8.6234e-07	6.11612e-05	1	1	3	Q96CX2	Q96CX2 [185-206]	Q96CX2 1xPhospho [S187(99.3)]	1	2191.0503	High	High	5.801e-05	1.667e-10	5.64
False	High	[K].GSGLGSPTSSFNSTVFGPSSLNSLR.[Q]	1xPhospho [S2(100)]	1.74571e-05	6.11612e-05	1	1	2	O43524	O43524 [420-444]	O43524 1xPhospho [S421(100)]	0	2536.17154	High	High	5.801e-05	9.924e-08	5.07
False	High	[K].GSGREEEKGVVTNGLDLSPADEK.[K]	1xPhospho [S18(100)]	4.54941e-06	6.11612e-05	1	1	1	P07197	P07197 [820-842]	P07197 1xPhospho [S837(100)]	2	2467.13482	High	High	5.801e-05	5.669e-09	5.29
False	High	[R].SPSGGAAGPLLTPSQSLDGSRR.[S]		3.82623e-08	6.11612e-05	1	1	1	Q96CX2	Q96CX2 [185-206]		1	2111.08397	High	High	5.801e-05	2.289e-13	5.27
False	High	[R].GSGTASDDEFENLR.[I]	1xPhospho [S6(100)]	5.93084e-05	6.11612e-05	1	1	3	Q7Z6Z7	Q7Z6Z7 [1902-1915]	Q7Z6Z7 1xPhospho [S1907(100)]	0	1577.61154	High	High	5.801e-05	1.454e-06	3.38
False	High	[R].SPSGGAAGPLLTPSQSLDGSR.[R]	1xPhospho [S1(99.5)]	3.25747e-05	6.11612e-05	1	1	1	Q96CX2	Q96CX2 [185-205]	Q96CX2 1xPhospho [S185(99.5)]	0	2034.94919	High	High	5.801e-05	3.833e-07	5.43
False	High	[R].SPSGGAAGPLLTPSQSLDGSR.[R]		1.44938e-05	6.11612e-05	1	1	1	Q96CX2	Q96CX2 [185-205]		0	1954.98286	High	High	5.801e-05	6.66e-08	4.82
False	High	[K].GSKSPAKVSDGGSSSTDFK.[M]	1xPhospho [S/T]	2.18045e-05	6.11612e-05	1	1	1	Q7Z6Z7	Q7Z6Z7 [3552-3570]		2	1921.85389	High	High	5.801e-05	1.606e-07	3.58
False	High	[K].GSKSPDLLMYQGPPDTAEIIK.[T]	1xPhospho [S/Y/T]	7.86485e-05	6.11612e-05	1	1	1	P82909	P82909 [58-78]		1	2340.11929	High	High	5.801e-05	2.79e-06	3.69
False	High	[K].GSGLGSPTSSFNSTVFGPSSLNSLR.[Q]		2.29489e-05	6.11612e-05	1	1	1	O43524	O43524 [420-444]		0	2456.20521	High	High	5.801e-05	1.792e-07	4.15
False	High	[K].SPSGPVKSPPLSPVGTTPVK.[L]	1xPhospho [S8(100)]	1.25568e-05	6.11612e-05	1	1	1	Q9BVC5	Q9BVC5 [182-201]	Q9BVC5 1xPhospho [S189(100)]	1	2012.04638	High	High	5.801e-05	4.902e-08	4.9
False	High	[K].GSGDISSDSIDHSPAK.[K]		7.30646e-05	6.11612e-05	1	1	1	Q9H5I1	Q9H5I1 [376-391]		0	1572.71362	High	High	5.801e-05	2.35e-06	2.81
False	High	[K].SPSGPVKSPPLSPVGTTPVK.[L]	2xPhospho [S8(100); S12(100)]	5.0486e-06	6.11612e-05	1	1	2	Q9BVC5	Q9BVC5 [182-201]	Q9BVC5 2xPhospho [S189(100); S193(100)]	1	2092.01272	High	High	5.801e-05	7.079e-09	6.33
False	High	[R].GSASPHKSSPQPLVATPSQHHQQQQQQIKR.[S]	2xPhospho [S4(99.2); S/T]	4.82033e-06	6.11612e-05	1	1	1	Q9P0U4	Q9P0U4 [135-164]	Q9P0U4 2xPhospho [S138(99.2); S/T]	2	3475.638	High	High	5.801e-05	6.402e-09	4.1
False	High	[R].GSDALSETSSVSHIEDLEK.[V]		5.16118e-07	6.11612e-05	1	1	1	Q6P996	Q6P996 [713-731]		0	2003.94038	High	High	5.801e-05	5.616e-11	3.8
False	High	[R].GSDASGQLFHGR.[A]		1.25713e-06	6.11612e-05	1	1	1	P19174	P19174 [1232-1243]		0	1231.58142	High	High	5.801e-05	3.707e-10	3.48
False	High	[R].SPSLNLLQNK.[S]		8.83958e-06	6.11612e-05	1	1	1	O43353	O43353 [529-538]		0	1113.62625	High	High	5.801e-05	2.322e-08	3.76
False	High	[K].GSDDELFLGGSNQDSVQGLGR.[A]	1xPhospho [S2(100)]	3.09582e-06	6.11612e-05	1	1	1	Q96JB3	Q96JB3 [196-216]	Q96JB3 1xPhospho [S197(100)]	0	2230.96121	High	High	5.801e-05	2.501e-09	3.5
False	High	[R].GSDGEDSASGGKTPAPGPEAASGEWELLR.[L]	1xPhospho [S2(100)]	9.10845e-08	6.11612e-05	1	1	1	Q14674	Q14674 [1507-1535]	Q14674 1xPhospho [S1508(100)]	1	2908.26327	High	High	5.801e-05	1.433e-12	4.85
False	High	[R].GSDNSSYDEALSPTSPGPLSVR.[A]	1xPhospho [S12(100)]	0.000106286	6.11612e-05	1	1	2	P78364	P78364 [884-905]	P78364 1xPhospho [S895(100)]	0	2316.00274	High	High	5.801e-05	5.745e-06	2.87
False	High	[R].GSDSPAADVEIEYVTEEPEIYEPNFIFFKR.[I]		3.37754e-08	6.11612e-05	1	1	1	Q13435	Q13435 [359-388]		1	3491.65292	High	High	5.801e-05	1.757e-13	5.35
False	High	[R].GSDSPAADVEIEYVTEEPEIYEPNFIFFKR.[I]	1xPhospho [S4(99.5)]	1.02163e-09	6.11612e-05	1	1	1	Q13435	Q13435 [359-388]	Q13435 1xPhospho [S362(99.5)]	1	3571.61925	High	High	5.801e-05	6.305e-16	6.88
False	High	[K].GSEDSPPKHAGNNESHSSR.[R]	1xPhospho [S2(99.3)]	6.75953e-06	6.11612e-05	1	1	3	P48651	P48651 [438-456]	P48651 1xPhospho [S439(99.3)]	1	2072.84176	High	High	5.801e-05	1.31e-08	3.59
False	High	[K].GSEGYLAATYPTVGQTSPR.[A]		2.00197e-05	6.11612e-05	1	1	1	P21359	P21359 [2499-2517]		0	1954.9505	High	High	5.801e-05	1.34e-07	3.61
False	High	[K].GSEGYLAATYPTVGQTSPR.[A]	1xPhospho [T/S/Y]	9.86216e-06	6.11612e-05	1	1	2	P21359	P21359 [2499-2517]		0	2034.91683	High	High	5.801e-05	2.933e-08	5.25
False	High	[K].GSESPNSFLDQESR.[R]	1xPhospho [S4(100)]	6.3441e-05	6.11612e-05	1	2	1	Q6P9H4	Q6P9H4 [380-393]	Q6P9H4 1xPhospho [S383(100)]	0	1632.65374	High	High	5.801e-05	1.699e-06	3.74
False	High	[R].GSETGSETHESDLAPSDKEAPTPK.[E]	1xPhospho [S2(99.4)]	1.96447e-06	6.11612e-05	1	1	1	P48634	P48634 [1105-1128]	P48634 1xPhospho [S1106(99.4)]	1	2550.08793	High	High	5.801e-05	9.54e-10	4.19
False	High	[K].GSETPGATPGSK.[I]		8.37232e-05	6.11612e-05	1	1	1	O75533	O75533 [241-252]		0	1088.52184	High	High	5.801e-05	3.231e-06	2.37
False	High	[R].SPSGSAFGSQENLR.[W]	1xPhospho [S9(100)]	2.93857e-06	6.11612e-05	1	1	3	Q96N67	Q96N67 [1430-1443]	Q96N67 1xPhospho [S1438(100)]	0	1516.64278	High	High	5.801e-05	2.242e-09	3.63
False	High	[R].SPSGSAFGSQENLR.[W]		1.32448e-06	6.11612e-05	1	1	2	Q96N67	Q96N67 [1430-1443]		0	1436.67645	High	High	5.801e-05	4.146e-10	3.94
False	High	[K].GSFSDTGLGDGKMK.[S]		4.0056e-06	6.11612e-05	1	1	1	Q9Y2W1	Q9Y2W1 [376-389]		1	1399.65221	High	High	5.801e-05	4.311e-09	3.21
False	High	[K].GSFSDTGLGDGKMK.[S]	1xOxidation [M13]	2.92723e-05	6.11612e-05	1	1	1	Q9Y2W1	Q9Y2W1 [376-389]		1	1415.64712	High	High	5.801e-05	3.051e-07	2.61
False	High	[R].SPSISNMAALSR.[A]	1xOxidation [M7]	9.66394e-05	6.11612e-05	1	1	1	Q9H1A4	Q9H1A4 [341-352]		0	1249.62051	High	High	5.801e-05	4.558e-06	2.6
False	High	[R].GRLGSVDSFER.[S]		7.52138e-06	6.11612e-05	1	1	3	O60343	O60343 [584-594]		1	1222.61747	High	High	5.801e-05	1.643e-08	3.83
False	High	[K].SPGSPPGPELPIETALDDRER.[R]	1xPhospho [S4(99.1)]	1.77498e-06	6.11612e-05	1	1	1	Q8TEW0	Q8TEW0 [692-712]	Q8TEW0 1xPhospho [S695(99.1)]	1	2313.07585	High	High	5.801e-05	7.718e-10	4.71
False	High	[R].GSYGSDAEEEEYRQQLSEHSKR.[G]	1xPhospho [S5(98.1)]	1.70432e-07	6.11612e-05	1	1	1	Q9UDY2	Q9UDY2 [1155-1176]	Q9UDY2 1xPhospho [S1159(98.1)]	2	2665.11621	High	High	5.801e-05	5.402e-12	5.03
False	High	[R].SNSISQIPSLEEMQQLR.[S]	1xPhospho [S]	8.68803e-06	6.11612e-05	1	1	2	Q9NYJ8	Q9NYJ8 [580-596]		0	2039.94675	High	High	5.801e-05	2.243e-08	3.68
False	High	[K].GVTIPYRPKPSSSPVIFAGGQDR.[Y]		2.12435e-06	6.11612e-05	1	1	2	Q15366	Q15366 [177-199]		0	2429.29357	High	High	5.801e-05	1.123e-09	4.38
False	High	[R].SNSISQIPSLEEMQQLR.[S]		2.1429e-06	6.11612e-05	1	1	2	Q9NYJ8	Q9NYJ8 [580-596]		0	1959.98042	High	High	5.801e-05	1.149e-09	4.08
False	High	[R].GVVDSEDIPLNLSR.[E]		4.34363e-06	6.11612e-05	1	1	1	Q12931	Q12931 [389-402]		0	1513.78566	High	High	5.801e-05	5.125e-09	3.51
False	High	[R].SNSISKSPGPSSPKEPLLFSR.[D]		2.92723e-05	6.11612e-05	1	1	1	P53671	P53671 [287-307]		2	2215.17172	High	High	5.801e-05	3.044e-07	4.49
False	High	[K].SNSLSEQLAINTSPDAVK.[A]	1xPhospho [S3(99.3)]	1.41991e-06	6.11612e-05	1	1	1	Q5T1M5	Q5T1M5 [344-361]	Q5T1M5 1xPhospho [S346(99.3)]	0	1953.91649	High	High	5.801e-05	4.793e-10	3.71
False	High	[R].SNSLRLSLIGDR.[R]		1.33754e-05	6.11612e-05	1	1	1	O94915	O94915 [1939-1950]		1	1330.74374	High	High	5.801e-05	5.635e-08	3.58
False	High	[R].SNSIQQMEQLNRR.[Y]		9.42203e-05	6.11612e-05	1	1	1	Q9P2P5	Q9P2P5 [850-862]		1	1603.79691	High	High	5.801e-05	4.291e-06	2.99
False	High	[R].SNSPLPVPPSK.[A]		7.86485e-05	6.11612e-05	1	1	8	Q13247	Q13247 [301-311]		0	1122.61535	High	High	5.801e-05	2.795e-06	2.86
False	High	[R].GVVQELQQAISK.[L]		2.75881e-05	6.11612e-05	1	1	1	P29692	P29692 [96-107]		0	1299.72669	High	High	5.801e-05	2.666e-07	3.28
False	High	[K].GWAFGSNSLPIAGSVGMGVAR.[R]	1xOxidation [M17]	2.29722e-06	6.11612e-05	1	1	3	Q5PRF9	Q5PRF9 [550-570]		0	2050.01747	High	High	5.801e-05	1.329e-09	3.36
False	High	[K].GWAFGSNSLPIAGSVGMGVARR.[T]		4.68998e-05	6.11612e-05	1	1	1	Q5PRF9	Q5PRF9 [550-571]		1	2190.12367	High	High	5.801e-05	8.582e-07	3.0
False	High	[R].GWDDTYVLSDMLK.[T]		6.96605e-05	6.11612e-05	1	1	1	Q8N6R0	Q8N6R0 [682-694]		0	1542.71447	High	High	5.801e-05	2.101e-06	1.26
False	High	[R].SNSGVRLDGYAR.[L]		6.65749e-05	6.11612e-05	2	2	2	P46020; P46019	P46020 [5-16]; P46019 [5-16]		1	1294.64984	High	High	5.801e-05	1.901e-06	3.33
False	High	[K].GWTPSVDLLPPMSPLSFDPASEEVYAK.[S]		7.43787e-07	6.11612e-05	1	1	1	Q7Z4H7	Q7Z4H7 [394-420]		0	2933.42774	High	High	5.801e-05	1.223e-10	4.31
False	High	[K].GWTPSVDLLPPMSPLSFDPASEEVYAK.[S]	1xOxidation [M12]	1.34911e-05	6.11612e-05	1	1	3	Q7Z4H7	Q7Z4H7 [394-420]		0	2949.42265	High	High	5.801e-05	5.739e-08	3.11
False	High	[R].SNSGRELTDEEILASVMIK.[N]	1xOxidation [M17]; 1xPhospho [S/T]	4.06398e-06	6.11612e-05	1	1	4	Q5JSH3	Q5JSH3 [342-360]		1	2188.02031	High	High	5.801e-05	4.463e-09	4.63
False	High	[K].GYAFIEFASFEDAK.[E]		4.73741e-06	6.11612e-05	1	1	1	P19338	P19338 [524-537]		0	1594.7424	High	High	5.801e-05	6.158e-09	3.99
False	High	[R].SNSLPHSAVSNAGSK.[S]		3.69479e-05	6.11612e-05	1	1	1	Q8TBZ3	Q8TBZ3 [432-446]		0	1455.71865	High	High	5.801e-05	5.056e-07	2.94
False	High	[R].GVSQEKEAQISSAIVSSVQSK.[I]	1xPhospho [S3(100)]	1.10624e-07	6.11612e-05	1	1	2	Q12872	Q12872 [907-927]	Q12872 1xPhospho [S909(100)]	1	2242.09625	High	High	5.801e-05	2.164e-12	4.89
False	High	[R].SNSPLPVPPSK.[A]	1xPhospho [S3(100)]	8.7483e-05	6.11612e-05	1	1	7	Q13247	Q13247 [301-311]	Q13247 1xPhospho [S303(100)]	0	1202.58168	High	High	5.801e-05	3.6e-06	3.23
False	High	[K].GVSMSLPSSPLLPR.[Q]		7.46237e-05	6.11612e-05	1	1	1	Q9C0D5	Q9C0D5 [59-72]		0	1440.78791	High	High	5.801e-05	2.466e-06	3.22
False	High	[R].GVLHTFSPSPK.[L]		1.53485e-05	6.11612e-05	1	1	2	Q86YP4	Q86YP4 [540-550]		0	1169.63133	High	High	5.801e-05	7.528e-08	3.78
False	High	[R].GVLKVFLENVIR.[D]		0.000101627	6.11612e-05	1	1	2	P62805	P62805 [57-68]		1	1386.84675	High	High	5.801e-05	5.155e-06	2.8
False	High	[R].SNSVEKPVSSILSR.[T]		1.39235e-05	6.11612e-05	1	1	1	Q9UI08	Q9UI08 [329-342]		0	1502.8173	High	High	5.801e-05	6.13e-08	3.46
False	High	[R].SNSTSSMSSGLPEQDR.[M]	1xPhospho [S3(100)]	3.61971e-06	6.11612e-05	1	1	1	P42684	P42684 [781-796]	P42684 1xPhospho [S783(100)]	0	1762.69495	High	High	5.801e-05	3.477e-09	3.61
False	High	[R].SNSSSEAVLGQEELSAQAK.[V]	1xPhospho [S3(100)]	2.13703e-07	6.11612e-05	1	1	1	Q9BXF6	Q9BXF6 [393-411]	Q9BXF6 1xPhospho [S395(100)]	0	2014.89648	High	High	5.801e-05	8.728e-12	5.56
False	High	[R].GVMLAVDAVIAELK.[K]		4.21089e-05	6.11612e-05	1	1	3	P10809	P10809 [143-156]		0	1428.81306	High	High	5.801e-05	6.755e-07	1.92
False	High	[R].SNSSSEAVLGQEELSAQAK.[V]		5.09905e-08	6.11612e-05	1	1	2	Q9BXF6	Q9BXF6 [393-411]		0	1934.93015	High	High	5.801e-05	4.201e-13	4.76
False	High	[R].GVMLAVDAVIAELKK.[Q]		1.85361e-05	6.11612e-05	1	1	1	P10809	P10809 [143-157]		1	1556.90803	High	High	5.801e-05	1.13e-07	2.83
False	High	[R].GVMLAVDAVIAELKK.[Q]	1xOxidation [M3]	3.65128e-06	6.11612e-05	1	1	2	P10809	P10809 [143-157]		1	1572.90294	High	High	5.801e-05	3.544e-09	2.76
False	High	[R].SNSRLEDQVIGVALQASK.[K]		1.94017e-05	6.11612e-05	1	1	1	Q2KHR3	Q2KHR3 [613-630]		1	1915.02433	High	High	5.801e-05	1.249e-07	4.48
False	High	[K].GVNIGGAGSYIYEKPLAEGPQVTGPIEVPAAR.[A]	1xPhospho [Y12(98.1)]	1.34524e-05	6.11612e-05	1	1	1	P52943	P52943 [66-97]	P52943 1xPhospho [Y77(98.1)]	0	3290.64568	High	High	5.801e-05	5.687e-08	3.54
False	High	[R].SNSQSYIGRPIHLDK.[I]	1xPhospho [S3(100)]	1.79118e-05	6.11612e-05	1	1	1	Q15139	Q15139 [247-261]	Q15139 1xPhospho [S249(100)]	0	1794.85344	High	High	5.801e-05	1.054e-07	3.68
False	High	[K].GVPAGNSDTEGGQPGR.[K]		3.8801e-06	6.11612e-05	1	1	2	Q9UKV3	Q9UKV3 [832-847]		0	1498.68807	High	High	5.801e-05	4.03e-09	3.01
False	High	[K].GVPAGNSDTEGGQPGR.[K]	1xPhospho [S7(100)]	2.93008e-06	6.11612e-05	1	1	3	Q9UKV3	Q9UKV3 [832-847]	Q9UKV3 1xPhospho [S838(100)]	0	1578.6544	High	High	5.801e-05	2.229e-09	3.63
False	High	[K].GVPAGNSDTEGGQPGRK.[R]		3.29944e-06	6.11612e-05	1	1	1	Q9UKV3	Q9UKV3 [832-848]		1	1626.78304	High	High	5.801e-05	2.865e-09	2.39
False	High	[R].SNSQSYIGRPIHLDK.[I]		1.37647e-05	6.11612e-05	1	1	1	Q15139	Q15139 [247-261]		0	1714.88711	High	High	5.801e-05	5.962e-08	3.62
False	High	[K].GVQVPVSPGTIPQPVAR.[V]		5.61798e-05	6.11612e-05	1	1	1	Q6IE81	Q6IE81 [83-99]		0	1701.96463	High	High	5.801e-05	1.286e-06	3.31
False	High	[K].GVQYLNEIKDSVVAGFQWATK.[E]		1.01111e-07	6.11612e-05	1	1	3	P13639	P13639 [668-688]		1	2353.21867	High	High	5.801e-05	1.783e-12	5.66
False	High	[K].GVSFDQANNLLIEPAR.[I]	1xPhospho [S3(100)]	4.48756e-05	6.11612e-05	1	1	1	Q14160	Q14160 [706-721]	Q14160 1xPhospho [S708(100)]	0	1823.86875	High	High	5.801e-05	7.774e-07	3.04
False	High	[K].GYAYVEFENPDEAEK.[A]		8.03101e-05	6.11612e-05	1	1	1	Q15287	Q15287 [204-218]		0	1760.76499	High	High	5.801e-05	2.929e-06	2.31
False	High	[R].GVIFGQTSSTFTFADLAK.[S]		9.78676e-05	6.11612e-05	1	1	1	P49792	P49792 [1935-1952]		0	1889.96435	High	High	5.801e-05	4.69e-06	2.01
False	High	[R].SNSGRELTDEEILASVMIK.[N]	1xPhospho [S3(99.7)]	2.37225e-07	6.11612e-05	1	1	4	Q5JSH3	Q5JSH3 [342-360]	Q5JSH3 1xPhospho [S344(99.7)]	1	2172.02539	High	High	5.801e-05	1.087e-11	6.14
False	High	[R].SNSGRELTDEEILASVMIK.[N]		9.48936e-07	6.11612e-05	1	1	2	Q5JSH3	Q5JSH3 [342-360]		1	2092.05906	High	High	5.801e-05	2.04e-10	4.81
False	High	[K].SNPTPMEPTSPGEHQQNSK.[L]	1xPhospho [S10(100)]	3.96135e-05	6.11612e-05	1	1	1	P78312	P78312 [1120-1138]	P78312 1xPhospho [S1129(100)]	0	2145.89069	High	High	5.801e-05	5.892e-07	2.91
False	High	[K].HAEPLTDTGSETPTAR.[R]		8.66303e-06	6.11612e-05	1	1	2	Q86X53	Q86X53 [51-66]		0	1682.79802	High	High	5.801e-05	2.231e-08	3.94
False	High	[R].HAIMRSPQMVSAIVR.[T]		3.93937e-05	6.11612e-05	1	1	1	P35222	P35222 [186-200]		1	1695.91453	High	High	5.801e-05	5.827e-07	3.46
False	High	[K].SNNVEMDWVLKHTGPNSPDTANDGFVR.[L]	1xPhospho [S17(100)]	3.16837e-06	6.11612e-05	1	1	2	P31943	P31943 [88-114]	P31943 1xPhospho [S104(100)]	1	3080.35679	High	High	5.801e-05	2.633e-09	6.29
False	High	[R].HAIPSAERGPGLLESPSIFNFTADR.[L]		3.09681e-05	6.11612e-05	1	1	1	Q92615	Q92615 [420-444]		1	2682.36344	High	High	5.801e-05	3.429e-07	3.17
False	High	[R].SNMSPHGLPAR.[S]		2.92723e-05	6.11612e-05	1	1	1	Q13330	Q13330 [446-456]		0	1166.5735	High	High	5.801e-05	3.043e-07	2.75
False	High	[R].SNLVDNTNQVEVLQRDPNSPLYSVK.[S]	1xPhospho [S19(100)]	2.67437e-05	6.11612e-05	2	2	1	Q9UMR2; Q9NUU7	Q9UMR2 [68-92]; Q9NUU7 [67-91]	Q9UMR2 1xPhospho [S86(100)]; Q9NUU7 1xPhospho [S85(100)]	1	2909.40406	High	High	5.801e-05	2.497e-07	4.31
False	High	[R].HAPSPEPAVQGTGVAGVPEESGDAAAIPAK.[K]		1.81175e-05	6.11612e-05	1	1	1	P13051	P13051 [20-49]		0	2810.39553	High	High	5.801e-05	1.08e-07	3.95
False	High	[R].HADHSSLTLGSGSSTTR.[L]		7.18199e-06	6.11612e-05	1	1	1	Q7Z6Z7	Q7Z6Z7 [2522-2538]		0	1713.81506	High	High	5.801e-05	1.497e-08	3.21
False	High	[R].HAPSPEPAVQGTGVAGVPEESGDAAAIPAK.[K]	1xPhospho [S4(100)]	1.76982e-07	6.11612e-05	1	1	1	P13051	P13051 [20-49]	P13051 1xPhospho [S23(100)]	0	2890.36186	High	High	5.801e-05	5.842e-12	5.53
False	High	[K].HAPTYTIPLSPVLSPTLPAEAPTAQVPPSLPR.[N]	1xPhospho [S14(99.3)]	2.41797e-09	6.11612e-05	1	1	16	Q9NPI6	Q9NPI6 [306-337]	Q9NPI6 1xPhospho [S319(99.3)]	0	3398.77597	High	High	5.801e-05	1.04e-15	7.56
False	High	[K].HAPTYTIPLSPVLSPTLPAEAPTAQVPPSLPR.[N]	2xPhospho [S10(98.6); S14(100)]	3.08513e-09	6.11612e-05	1	1	18	Q9NPI6	Q9NPI6 [306-337]	Q9NPI6 2xPhospho [S315(98.6); S319(100)]	0	3478.7423	High	High	5.801e-05	1.562e-15	7.76
False	High	[R].HAQPPPIPVQNDPELYEK.[L]	1xPhospho [Y16(100)]	1.86954e-05	6.11612e-05	1	1	1	Q9UPN6	Q9UPN6 [1222-1239]	Q9UPN6 1xPhospho [Y1237(100)]	0	2152.01106	High	High	5.801e-05	1.154e-07	4.12
False	High	[R].HASAPSHVQPSDSEK.[N]		8.93006e-05	6.11612e-05	1	1	2	O60343	O60343 [339-353]		0	1576.73502	High	High	5.801e-05	3.78e-06	2.57
False	High	[R].SNLVDNTNQVEVLQRDPNSPLYSVK.[S]		8.67355e-07	6.11612e-05	2	2	1	Q9UMR2; Q9NUU7	Q9UMR2 [68-92]; Q9NUU7 [67-91]		1	2829.43773	High	High	5.801e-05	1.685e-10	4.72
False	High	[R].HASAPSHVQPSDSEKNR.[T]		9.85389e-07	6.11612e-05	1	1	3	O60343	O60343 [339-355]		1	1846.87906	High	High	5.801e-05	2.216e-10	3.49
False	High	[K].SNISPNFNFMGQLLDFER.[TS]	1xOxidation [M10]; 1xPhospho [S]	0.000101373	6.11612e-05	1	3	6	Q99956	Q99956 [325-342]		0	2224.9733	High	High	5.801e-05	5.136e-06	3.54
False	High	[K].HASPILPITEFSDIPR.[R]		1.45323e-06	6.11612e-05	1	1	3	P42167	P42167 [304-319]		0	1792.95921	High	High	5.801e-05	5.043e-10	4.57
False	High	[K].HAPTYTIPLSPVLSPTLPAEAPTAQVPPSLPR.[N]		1.08129e-11	6.11612e-05	1	1	15	Q9NPI6	Q9NPI6 [306-337]		0	3318.80964	High	High	5.801e-05	6.305e-16	7.74
False	High	[K].HADGEKEDQFNGSPPRPQPR.[G]	1xPhospho [S13(100)]	2.10726e-05	6.11612e-05	1	1	4	Q69YN4	Q69YN4 [161-180]	Q69YN4 1xPhospho [S173(100)]	1	2342.03096	High	High	5.801e-05	1.49e-07	5.38
False	High	[R].HAASYSSDSENQGSYSGVIPPPPGRGQVK.[K]	1xPhospho [S/Y]	6.30689e-06	6.11612e-05	1	1	1	Q96D71	Q96D71 [112-140]		1	3052.37963	High	High	5.801e-05	1.132e-08	3.75
False	High	[R].SNSAPLIHGLSDTSPVFQAEAPSAR.[R]		8.41178e-10	6.11612e-05	1	1	1	Q96E09	Q96E09 [35-59]		0	2552.27395	High	High	5.801e-05	6.305e-16	6.96
False	High	[R].SNSGLGGEVSGVMSKPNVDPQPWFQDGPK.[S]	1xPhospho [S3(99.2)]	2.44133e-06	6.11612e-05	1	1	1	Q9UGP4	Q9UGP4 [314-342]	Q9UGP4 1xPhospho [S316(99.2)]	0	3094.39759	High	High	5.801e-05	1.511e-09	4.99
False	High	[R].GYFEYIEENKYSR.[A]		1.33993e-06	6.11612e-05	1	1	2	Q00839	Q00839 [256-268]		1	1697.78058	High	High	5.801e-05	4.242e-10	3.98
False	High	[R].GYFEYIEENKYSR.[A]	1xPhospho [Y/S]	2.81388e-05	6.11612e-05	1	1	1	Q00839	Q00839 [256-268]		1	1777.74691	High	High	5.801e-05	2.799e-07	2.48
False	High	[R].SNSGLGGEVSGVMSKPNVDPQPWFQDGPK.[S]	1xOxidation [M13]	2.07567e-06	6.11612e-05	1	1	1	Q9UGP4	Q9UGP4 [314-342]		0	3030.42617	High	High	5.801e-05	1.072e-09	5.25
False	High	[R].GYGMASPGLAAPSLTPPQLATPNLQQFFPQATR.[Q]		5.61128e-08	6.11612e-05	1	1	3	Q9ULV3	Q9ULV3 [124-156]		0	3427.74672	High	High	5.801e-05	5.153e-13	5.3
False	High	[R].GYGMASPGLAAPSLTPPQLATPNLQQFFPQATR.[Q]	1xOxidation [M4]	7.19669e-09	6.11612e-05	1	1	3	Q9ULV3	Q9ULV3 [124-156]		0	3443.74164	High	High	5.801e-05	6.65e-15	4.9
False	High	[R].SNSGLGGEVSGVMSKPNVDPQPWFQDGPK.[S]		8.1815e-08	6.11612e-05	1	1	1	Q9UGP4	Q9UGP4 [314-342]		0	3014.43126	High	High	5.801e-05	1.143e-12	6.37
False	High	[R].SNSFNNPLGNR.[A]	1xPhospho [S3(100)]	7.56128e-05	6.11612e-05	1	1	1	O95835	O95835 [462-472]	O95835 1xPhospho [S464(100)]	0	1299.54775	High	High	5.801e-05	2.54e-06	3.52
False	High	[R].SNSEVEDVGPTSHNRK.[K]	1xPhospho [S3(100)]	2.8796e-06	6.11612e-05	1	1	1	Q13206	Q13206 [829-844]	Q13206 1xPhospho [S831(100)]	1	1835.79196	High	High	5.801e-05	2.15e-09	3.31
False	High	[R].SNSEVEDVGPTSHNR.[K]	1xPhospho [S3(100)]	1.02621e-06	6.11612e-05	1	1	2	Q13206	Q13206 [829-843]	Q13206 1xPhospho [S831(100)]	0	1707.697	High	High	5.801e-05	2.408e-10	4.15
False	High	[R].SNSEVEDVGPTSHNR.[K]		1.14575e-06	6.11612e-05	1	1	1	Q13206	Q13206 [829-843]		0	1627.73067	High	High	5.801e-05	3.051e-10	4.04
False	High	[K].SNSEGDLDGLILK.[H]	1xPhospho [S3(100)]	2.21166e-05	6.11612e-05	1	1	1	P51523	P51523 [126-138]	P51523 1xPhospho [S128(100)]	0	1440.66178	High	High	5.801e-05	1.652e-07	3.4
False	High	[R].GYSFSLTTFSPSGK.[L]		1.06285e-05	6.11612e-05	1	1	1	P25787	P25787 [5-18]		0	1478.71619	High	High	5.801e-05	3.44e-08	3.45
False	High	[K].GYSSPEPDIQDSSGSEAQSVKPSTR.[R]	2xPhospho [S12(100); S13(100)]	1.17231e-07	6.11612e-05	1	1	1	Q9BZF1	Q9BZF1 [796-820]	Q9BZF1 2xPhospho [S807(100); S808(100)]	0	2769.12882	High	High	5.801e-05	2.438e-12	4.99
False	High	[R].GYTSDSEVYTDHGRPGK.[I]		2.46978e-06	6.11612e-05	1	1	2	Q92538	Q92538 [1315-1331]		0	1868.84095	High	High	5.801e-05	1.553e-09	3.56
False	High	[R].GYTSDSEVYTDHGRPGK.[I]	1xPhospho [S4(97.9)]	0.000110293	6.11612e-05	1	1	2	Q92538	Q92538 [1315-1331]	Q92538 1xPhospho [S1318(97.9)]	0	1948.80728	High	High	5.801e-05	6.329e-06	2.98
False	High	[R].SNSAPLIHGLSDTSPVFQAEAPSARR.[N]		2.13139e-05	6.11612e-05	1	1	1	Q96E09	Q96E09 [35-60]		1	2708.37507	High	High	5.801e-05	1.529e-07	4.06
False	High	[R].SNSAPLIHGLSDTSPVFQAEAPSAR.[R]	1xPhospho [S3(99.2)]	0.000113027	6.11612e-05	1	1	1	Q96E09	Q96E09 [35-59]	Q96E09 1xPhospho [S37(99.2)]	0	2632.24029	High	High	5.801e-05	6.707e-06	3.75
False	High	[K].GYYSPYSVSGSGSTAGSR.[T]		1.98738e-06	6.11612e-05	1	1	1	Q15149	Q15149 [4610-4627]		0	1782.79293	High	High	5.801e-05	9.788e-10	3.52
False	High	[R].SNSGRELTDEEILASVMIK.[N]	1xOxidation [M17]	3.10479e-06	6.11612e-05	1	1	2	Q5JSH3	Q5JSH3 [342-360]		1	2108.05397	High	High	5.801e-05	2.515e-09	4.4
False	High	[R].GSYGSDAEEEEYRQQLSEHSK.[R]	1xPhospho [S5(100)]	4.84736e-05	6.11612e-05	1	1	3	Q9UDY2	Q9UDY2 [1155-1175]	Q9UDY2 1xPhospho [S1159(100)]	1	2509.0151	High	High	5.801e-05	9.215e-07	2.59
False	High	[R].SNSVEKPVSSILSR.[T]	1xPhospho [S3(100)]	1.02088e-05	6.11612e-05	1	1	2	Q9UI08	Q9UI08 [329-342]	Q9UI08 1xPhospho [S331(100)]	0	1582.78363	High	High	5.801e-05	3.15e-08	3.98
False	High	[K].GVIDLAEVEAVAPGTPTMGAPK.[T]		1.99315e-06	6.11612e-05	1	1	1	O95248	O95248 [1806-1827]		0	2123.10528	High	High	5.801e-05	9.815e-10	4.25
False	High	[R].SPGGSPGQSPPTGYSILSPAHFSGPR.[S]	3xPhospho [S1(100); S5(100); S9(100)]	2.67437e-05	6.11612e-05	1	1	1	Q9UBI9	Q9UBI9 [264-289]	Q9UBI9 3xPhospho [S264(100); S268(100); S272(100)]	0	2778.13617	High	High	5.801e-05	2.495e-07	3.62
False	High	[R].GTGGVDTAAVGGVFDVSNADR.[L]		7.97068e-08	6.11612e-05	1	1	1	P12277	P12277 [321-341]		0	1964.93082	High	High	5.801e-05	1.081e-12	4.73
False	High	[R].SPGGSPGQSPPTGYSILSPAHFSGPR.[S]	2xPhospho [S1(100); S5(100)]	2.18048e-06	6.11612e-05	1	1	2	Q9UBI9	Q9UBI9 [264-289]	Q9UBI9 2xPhospho [S264(100); S268(100)]	0	2698.16984	High	High	5.801e-05	1.192e-09	4.88
False	High	[R].SPGDTAKDALFASQEK.[F]	1xPhospho [S1(100)]	3.14096e-06	6.11612e-05	1	1	2	P40855	P40855 [54-69]	P40855 1xPhospho [S54(100)]	1	1744.77894	High	High	5.801e-05	2.587e-09	3.99
False	High	[R].GTGQSDDSDIWDDTALIK.[A]		8.44677e-08	6.11612e-05	1	1	3	Q16637	Q16637 [24-41]		0	1936.87706	High	High	5.801e-05	1.221e-12	5.05
False	High	[R].GTGQSDDSDIWDDTALIK.[A]	1xPhospho [S5(99.4)]	3.83544e-06	6.11612e-05	1	1	7	Q16637	Q16637 [24-41]	Q16637 1xPhospho [S28(99.4)]	0	2016.84339	High	High	5.801e-05	3.952e-09	4.36
False	High	[R].GTGQSDDSDIWDDTALIK.[A]	2xPhospho [S5(99.3); S8(100)]	2.62469e-06	6.11612e-05	1	1	4	Q16637	Q16637 [24-41]	Q16637 2xPhospho [S28(99.3); S31(100)]	0	2096.80972	High	High	5.801e-05	1.767e-09	5.29
False	High	[K].SPFSVAVSPSLDLSK.[I]		2.79875e-07	6.11612e-05	1	1	1	P21333	P21333 [959-973]		0	1533.8159	High	High	5.801e-05	1.546e-11	4.45
False	High	[R].SPGKAEAESDALPDDTVIESEALPSDIAAEAR.[A]		8.76348e-06	6.11612e-05	1	1	1	Q9GZR7	Q9GZR7 [287-318]		1	3254.55466	High	High	5.801e-05	2.274e-08	4.44
False	High	[K].SPFSAVGESNLPSPSPTVSVNPLTR.[S]		1.10624e-07	6.11612e-05	1	1	1	Q9NR48	Q9NR48 [545-569]		0	2540.29911	High	High	5.801e-05	2.158e-12	5.69
False	High	[R].GTLDEEDEEADSDTDDIDHR.[V]	1xPhospho [S12(99.6)]	3.58127e-07	6.11612e-05	1	1	2	Q9HCN4	Q9HCN4 [327-346]	Q9HCN4 1xPhospho [S338(99.6)]	0	2356.85726	High	High	5.801e-05	2.601e-11	5.36
False	High	[R].SPFEIISPPASPPEMVGQR.[V]	2xPhospho [S7(100); S11(100)]	6.80115e-05	6.11612e-05	1	1	4	P78559	P78559 [1791-1809]	P78559 2xPhospho [S1797(100); S1801(100)]	0	2198.9593	High	High	5.801e-05	1.989e-06	3.42
False	High	[R].SPFEDSRGYMMMFPR.[V]		2.34761e-05	6.11612e-05	1	1	1	O14654	O14654 [735-749]		1	1850.80226	High	High	5.801e-05	1.886e-07	3.38
False	High	[R].GTLSDSEIETNSATSTIFGK.[A]	1xPhospho [T2(99.2)]	1.39635e-05	6.11612e-05	1	1	2	Q8WXG6	Q8WXG6 [1236-1255]	Q8WXG6 1xPhospho [T1237(99.2)]	0	2137.95367	High	High	5.801e-05	6.163e-08	3.08
False	High	[K].GTITIQDTGIGMTQEELVSNLGTIAR.[S]		2.28189e-05	6.11612e-05	1	1	1	Q12931	Q12931 [152-177]		0	2718.39783	High	High	5.801e-05	1.771e-07	3.27
False	High	[K].GTLVQTKGTGASGSFK.[L]		2.27734e-06	6.11612e-05	4	5	1	P16402; P10412; P16403; Q02539	P16402 [92-107]; P10412 [91-106]; P16403 [91-106]; Q02539 [94-109]		1	1538.8173	High	High	5.801e-05	1.306e-09	3.5
False	High	[K].GTLVQTKGTGASGSFKLNK.[K]		5.20365e-08	6.11612e-05	4	5	1	P16402; P10412; P16403; Q02539	P16402 [92-110]; P10412 [91-109]; P16403 [91-109]; Q02539 [94-112]		2	1894.03925	High	High	5.801e-05	4.392e-13	4.57
False	High	[K].GTMDDISQEEGSSQGEDSVSGSQR.[I]		2.65528e-06	6.11612e-05	1	1	1	Q14683	Q14683 [945-968]		0	2486.02196	High	High	5.801e-05	1.804e-09	3.71
False	High	[R].GTLDEEDEEADSDTDDIDHR.[V]		9.73086e-09	6.11612e-05	1	1	1	Q9HCN4	Q9HCN4 [327-346]		0	2276.89093	High	High	5.801e-05	1.258e-14	4.88
False	High	[R].GTGEAEEEYVGPR.[L]		2.79804e-05	6.11612e-05	1	1	1	Q13895	Q13895 [41-53]		0	1393.62301	High	High	5.801e-05	2.759e-07	2.68
False	High	[K].GTGASGSFKLNKK.[A]		6.60517e-06	6.11612e-05	4	5	3	P16402; P10412; P16403; Q02539	P16402 [99-111]; P10412 [98-110]; P16403 [98-110]; Q02539 [101-113]		2	1294.71138	High	High	5.801e-05	1.25e-08	3.46
False	High	[R].SPGMLEPLGSSR.[T]	1xOxidation [M4]; 1xPhospho [S1(100)]	3.07943e-05	6.11612e-05	1	1	2	Q9UQ35	Q9UQ35 [2132-2143]	Q9UQ35 1xPhospho [S2132(100)]	0	1326.57594	High	High	5.801e-05	3.399e-07	3.01
False	High	[R].GSYRGGSISVQVNSIKFDSE.[-]		2.06569e-05	6.11612e-05	1	1	2	Q14978	Q14978 [680-699]		2	2130.04619	High	High	5.801e-05	1.432e-07	3.27
False	High	[R].GSYRGGSISVQVNSIKFDSE.[-]	1xPhospho [S19(100)]	3.92843e-05	6.11612e-05	1	1	1	Q14978	Q14978 [680-699]	Q14978 1xPhospho [S698(100)]	2	2210.01252	High	High	5.801e-05	5.788e-07	4.51
False	High	[K].GSYVSIHSSGFR.[D]	1xPhospho [S/Y]	4.75497e-05	6.11612e-05	2	2	2	O00148; Q13838	O00148 [36-47]; Q13838 [37-48]		0	1376.59946	High	High	5.801e-05	8.849e-07	2.71
False	High	[K].GSYVSIHSSGFRDFLLKPELLR.[A]		1.80612e-06	6.11612e-05	2	2	2	O00148; Q13838	O00148 [36-57]; Q13838 [37-58]		1	2521.35617	High	High	5.801e-05	8.005e-10	3.73
False	High	[R].GTAGAIQEGSITRGTPTSK.[I]		5.24197e-06	6.11612e-05	1	1	1	O75376	O75376 [1134-1152]		1	1831.95083	High	High	5.801e-05	7.647e-09	3.71
False	High	[K].SPGSPPGPELPIETALDDR.[E]	1xPhospho [S/T]	8.48146e-05	6.11612e-05	1	1	1	Q8TEW0	Q8TEW0 [692-710]		0	2027.93214	High	High	5.801e-05	3.33e-06	3.99
False	High	[R].GTAQYSSQKSVEER.[S]	1xPhospho [S10(100)]	7.66133e-05	6.11612e-05	1	1	2	Q99959	Q99959 [126-139]	Q99959 1xPhospho [S135(100)]	1	1649.71667	High	High	5.801e-05	2.622e-06	3.31
False	High	[R].SPGSNSKVPEIEVTVEGPNNNNPQTSAVR.[T]	1xPhospho [S1(100)]	7.82336e-10	6.11612e-05	1	1	2	P78347	P78347 [674-702]	P78347 1xPhospho [S674(100)]	1	3101.45353	High	High	5.801e-05	6.305e-16	7.48
False	High	[K].GTEKRESPSPAPKPR.[K]		8.51448e-06	6.11612e-05	1	1	2	Q8IYB3	Q8IYB3 [444-458]		2	1636.87654	High	High	5.801e-05	2.139e-08	3.44
False	High	[K].GTEKRESPSPAPKPR.[K]	1xPhospho [S7(100)]	2.51293e-05	6.11612e-05	1	1	2	Q8IYB3	Q8IYB3 [444-458]	Q8IYB3 1xPhospho [S450(100)]	2	1716.84287	High	High	5.801e-05	2.187e-07	3.79
False	High	[R].SPGSISYLPSFFTK.[L]	1xPhospho [S1(100)]	4.35622e-06	6.11612e-05	1	1	1	O75376	O75376 [2184-2197]	O75376 1xPhospho [S2184(100)]	0	1610.7502	High	High	5.801e-05	5.163e-09	4.41
False	High	[K].GTEPSPGGTPQPSRPVSPAGPPEGVPEEAQPPR.[L]	1xPhospho [S/T]	0.000111654	6.11612e-05	1	1	2	Q8WUZ0	Q8WUZ0 [110-142]		0	3339.56414	High	High	5.801e-05	6.519e-06	3.65
False	High	[K].GTEPSTDGETSEAESNYSVSEHHDTILR.[V]		7.99383e-08	6.11612e-05	1	1	2	Q5QJE6	Q5QJE6 [78-105]		0	3048.33008	High	High	5.801e-05	1.085e-12	5.25
False	High	[K].GTEPSTDGETSEAESNYSVSEHHDTILR.[V]	1xPhospho [S11(99.3)]	3.84849e-08	6.11612e-05	1	1	4	Q5QJE6	Q5QJE6 [78-105]	Q5QJE6 1xPhospho [S88(99.3)]	0	3128.29642	High	High	5.801e-05	2.313e-13	4.88
False	High	[K].GTEPSTDGETSEAESNYSVSEHHDTILR.[V]	2xPhospho [T2(100); S/T/Y]	1.16866e-05	6.11612e-05	1	1	1	Q5QJE6	Q5QJE6 [78-105]	Q5QJE6 2xPhospho [T79(100); S/T/Y]	0	3208.26275	High	High	5.801e-05	4.207e-08	4.4
False	High	[R].SPGSIFQPQLADVSPGLPAAQAQPSFR.[R]		4.41063e-08	6.11612e-05	1	1	1	Q14999	Q14999 [326-352]		0	2766.42095	High	High	5.801e-05	3.084e-13	5.31
False	High	[K].GTGANGSFKLNR.[K]		1.55342e-06	6.11612e-05	1	1	1	Q92522	Q92522 [107-118]		1	1221.63346	High	High	5.801e-05	5.814e-10	3.76
False	High	[K].GTGASGSFKLNK.[K]	1xDehydrated [T2(100)]	5.21956e-05	6.11612e-05	4	5	1	P16402; P10412; P16403; Q02539	P16402 [99-110]; P10412 [98-109]; P16403 [98-109]; Q02539 [101-112]	P16402 1xDehydrated [T100(100)]; P10412 1xDehydrated [T99(100)]; P16403 1xDehydrated [T99(100)]; Q02539 1xDehydrated [T102(100)]	1	1148.60585	High	High	5.801e-05	1.093e-06	2.79
False	High	[K].GTGASGSFKLNK.[K]		1.12599e-06	6.11612e-05	4	5	3	P16402; P10412; P16403; Q02539	P16402 [99-110]; P10412 [98-109]; P16403 [98-109]; Q02539 [101-112]		1	1166.61641	High	High	5.801e-05	2.933e-10	3.33
False	High	[K].GTMDDISQEEGSSQGEDSVSGSQR.[I]	1xOxidation [M3]	4.9009e-05	6.11612e-05	1	1	1	Q14683	Q14683 [945-968]		0	2502.01687	High	High	5.801e-05	9.449e-07	3.21
False	High	[R].GVLDLDRPGEPAGEESPGPLQER.[S]	1xPhospho [S16(100)]	6.41527e-07	6.11612e-05	1	1	1	Q9UMN6	Q9UMN6 [2333-2355]	Q9UMN6 1xPhospho [S2348(100)]	0	2498.15589	High	High	5.801e-05	8.922e-11	5.96
False	High	[K].GTMDDISQEEGSSQGEDSVSGSQR.[I]	1xPhospho [S/T]	6.01149e-05	6.11612e-05	1	1	2	Q14683	Q14683 [945-968]		0	2565.98829	High	High	5.801e-05	1.505e-06	3.01
False	High	[K].GTNSSDSEELSAGESITK.[S]	1xPhospho [T2(97.9)]	7.70166e-05	6.11612e-05	1	1	1	Q4LE39	Q4LE39 [1149-1166]	Q4LE39 1xPhospho [T1150(97.9)]	0	1891.78045	High	High	5.801e-05	2.653e-06	3.02
False	High	[K].GVDFESSEDDDDDPFMNTSSLRR.[N]		6.27056e-06	6.11612e-05	1	1	1	P49959	P49959 [683-705]		1	2634.08964	High	High	5.801e-05	1.116e-08	4.32
False	High	[K].GVDFESSEDDDDDPFMNTSSLRR.[N]	1xPhospho [S7(99.5)]	1.44482e-06	6.11612e-05	1	1	2	P49959	P49959 [683-705]	P49959 1xPhospho [S689(99.5)]	1	2714.05597	High	High	5.801e-05	4.982e-10	4.47
False	High	[K].SNVSDAVAQSTR.[I]		4.09568e-05	6.11612e-05	1	1	1	P60174	P60174 [232-243]		0	1234.60222	High	High	5.801e-05	6.347e-07	3.09
False	High	[K].GVDFESSEDDDDDPFMNTSSLRR.[N]	2xPhospho [S6(100); S7(100)]	1.30893e-07	6.11612e-05	1	1	4	P49959	P49959 [683-705]	P49959 2xPhospho [S688(100); S689(100)]	1	2794.02231	High	High	5.801e-05	3.082e-12	5.11
False	High	[K].GVDFESSEDDDDDPFMNTSSLRR.[N]	1xOxidation [M16]; 2xPhospho [S6(100); S7(100)]	1.70138e-05	6.11612e-05	1	1	6	P49959	P49959 [683-705]	P49959 2xPhospho [S688(100); S689(100)]	1	2810.01722	High	High	5.801e-05	9.432e-08	4.03
False	High	[R].GVEEEEEDGEMRE.[-]		1.11933e-05	6.11612e-05	1	1	1	P62306	P62306 [74-86]		1	1537.59587	High	High	5.801e-05	3.835e-08	3.18
False	High	[R].GVEEEEEDGEMRE.[-]	1xOxidation [M11]	1.37647e-05	6.11612e-05	1	1	1	P62306	P62306 [74-86]		1	1553.59079	High	High	5.801e-05	5.968e-08	2.69
False	High	[K].GVEPSPSPIKPGDIKR.[G]		2.31727e-06	6.11612e-05	1	1	1	Q92890	Q92890 [241-256]		1	1676.933	High	High	5.801e-05	1.353e-09	4.22
False	High	[R].SNVSSPATPTASSSSSTTPTRK.[I]		7.41364e-06	6.11612e-05	1	1	1	Q12888	Q12888 [1631-1652]		1	2151.05239	High	High	5.801e-05	1.593e-08	3.43
False	High	[K].GVESSDVHPAPTVQQMSSPKPAEER.[A]		8.82241e-08	6.11612e-05	1	1	1	Q5T481	Q5T481 [1031-1055]		0	2663.27297	High	High	5.801e-05	1.337e-12	6.91
False	High	[K].SNSVSLVPPGSSHTLPR.[R]		5.85117e-05	6.11612e-05	1	1	1	Q6R327	Q6R327 [1282-1298]		0	1734.91332	High	High	5.801e-05	1.414e-06	2.96
False	High	[K].GVGIISEGNETVEDIAAR.[L]		2.10726e-05	6.11612e-05	1	3	1	P05023	P05023 [630-647]		0	1829.92395	High	High	5.801e-05	1.489e-07	3.21
False	High	[R].SNSVGIQDAFNDGSDSTFQKR.[N]	1xPhospho [S3(99.4)]	4.78381e-08	6.11612e-05	1	1	1	O14497	O14497 [1182-1202]	O14497 1xPhospho [S1184(99.4)]	1	2353.00922	High	High	5.801e-05	3.655e-13	5.93
False	High	[R].SNSVGIQDAFNDGSDSTFQKR.[N]		1.95776e-08	6.11612e-05	1	1	1	O14497	O14497 [1182-1202]		1	2273.04289	High	High	5.801e-05	5.524e-14	4.87
False	High	[K].SNSVEMDWVLKHTGPNSPDTANDGFVR.[L]	1xPhospho [S17(100)]	8.47466e-07	6.11612e-05	1	1	2	P55795	P55795 [88-114]	P55795 1xPhospho [S104(100)]	1	3053.34589	High	High	5.801e-05	1.605e-10	6.78
False	High	[R].GVHKEGSLGDELLPLGYSEPEQQEGASAGAPSPTLELASR.[S]	1xPhospho [S32(100)]	4.15291e-05	6.11612e-05	1	1	1	Q96CX2	Q96CX2 [145-184]	Q96CX2 1xPhospho [S176(100)]	1	4156.97105	High	High	5.801e-05	6.559e-07	5.42
False	High	[R].GVHKEGSLGDELLPLGYSEPEQQEGASAGAPSPTLELASR.[S]	2xPhospho [S7(100); S32(100)]	5.13464e-05	6.11612e-05	1	1	1	Q96CX2	Q96CX2 [145-184]	Q96CX2 2xPhospho [S151(100); S176(100)]	1	4236.93738	High	High	5.801e-05	1.05e-06	4.56
False	High	[K].GVKVYDDGTKVVYEVR.[S]	1xPhospho [Y5(100)]	1.14537e-05	6.11612e-05	1	1	1	Q8IXS6	Q8IXS6 [168-183]	Q8IXS6 1xPhospho [Y172(100)]	2	1906.93102	High	High	5.801e-05	4.048e-08	3.25
False	High	[K].GVESSDVHPAPTVQQMSSPKPAEER.[A]	1xPhospho [S18(99.6)]	2.52857e-07	6.11612e-05	1	1	1	Q5T481	Q5T481 [1031-1055]	Q5T481 1xPhospho [S1048(99.6)]	0	2743.2393	High	High	5.801e-05	1.242e-11	5.7
False	High	[R].SNVVSPTKNEDNGAPENSVEKPHEKPEAR.[A]	1xPhospho [S/T]	3.61316e-05	6.11612e-05	1	1	3	Q71RC2	Q71RC2 [643-671]		1	3239.49645	High	High	5.801e-05	4.821e-07	3.73
False	High	[R].GVASDSGGGVSPALAAK.[A]		2.18087e-07	6.11612e-05	1	1	1	Q9NZ56	Q9NZ56 [506-522]		0	1443.7438	High	High	5.801e-05	9.106e-12	3.84
False	High	[R].GVAGPGPIGREPDPDSDWEPEER.[E]	1xPhospho [S16(100)]	2.86193e-05	6.11612e-05	1	1	1	Q9NPE2	Q9NPE2 [26-48]	Q9NPE2 1xPhospho [S41(100)]	1	2542.0882	High	High	5.801e-05	2.892e-07	5.32
False	High	[K].SPEEPSTPGTVVSSPSISTPPIVPDIQK.[N]		5.45357e-07	6.11612e-05	1	1	2	O94913	O94913 [169-196]		0	2846.46696	High	High	5.801e-05	6.317e-11	5.5
False	High	[R].GTPGPDSSGSLGSGEFTGVKELDDISQEIAQLQR.[E]		2.76662e-05	6.11612e-05	1	1	1	Q9UBC2	Q9UBC2 [365-398]		1	3475.68232	High	High	5.801e-05	2.685e-07	2.66
False	High	[R].SPEAVGPELEAEEK.[L]	1xPhospho [S1(100)]	4.02885e-06	6.11612e-05	1	1	2	Q96N64	Q96N64 [81-94]	Q96N64 1xPhospho [S81(100)]	0	1564.67783	High	High	5.801e-05	4.374e-09	4.32
False	High	[K].GTPPLTPSDSPQTR.[T]		8.39405e-05	6.11612e-05	1	1	2	Q6NZY4	Q6NZY4 [491-504]		0	1453.72815	High	High	5.801e-05	3.259e-06	2.14
False	High	[R].SPDVISSASTALSQDIPEIASEALSR.[G]	1xPhospho [S1(100)]	1.24986e-06	6.11612e-05	1	1	2	Q6P2E9	Q6P2E9 [729-754]	Q6P2E9 1xPhospho [S729(100)]	0	2724.29753	High	High	5.801e-05	3.66e-10	4.48
False	High	[R].SPDPGIVPQEAPVGNSLSELSEENFDGKFANLTPSR.[T]		9.51352e-08	6.11612e-05	1	1	1	O15027	O15027 [2022-2057]		1	3798.8457	High	High	5.801e-05	1.571e-12	5.05
False	High	[K].SPAVATSTAAPPPPSSPLPSK.[S]	1xPhospho [S16(99.3)]	2.09987e-06	6.11612e-05	1	1	2	Q14157	Q14157 [439-459]	Q14157 1xPhospho [S454(99.3)]	0	2040.00491	High	High	5.801e-05	1.102e-09	6.69
False	High	[K].SPAVATSTAAPPPPSSPLPSK.[S]		2.42652e-08	6.11612e-05	1	1	10	Q14157	Q14157 [439-459]		0	1960.03858	High	High	5.801e-05	8.693e-14	4.88
False	High	[R].SPATGQNVNITLQSVGPVVGGNQQITLAPLPLPSPTSPGFQFSAQPR.[R]		3.50867e-12	6.11612e-05	1	1	2	Q96L91	Q96L91 [65-111]		0	4768.50569	High	High	5.801e-05	6.305e-16	7.25
False	High	[R].SPASPRVPPVPDYVAHPER.[W]		9.12926e-09	6.11612e-05	1	1	2	Q9Y5U2	Q9Y5U2 [143-161]		1	2071.07195	High	High	5.801e-05	1.104e-14	5.16
False	High	[R].SPASPLNNQGIPTPAQLTK.[S]	1xPhospho [S4(100)]	2.45551e-06	6.11612e-05	1	1	3	Q719H9	Q719H9 [9-27]	Q719H9 1xPhospho [S12(100)]	0	2014.0005	High	High	5.801e-05	1.534e-09	4.07
False	High	[R].SPASPLNNQGIPTPAQLTK.[S]		1.15198e-05	6.11612e-05	1	1	2	Q719H9	Q719H9 [9-27]		0	1934.03417	High	High	5.801e-05	4.081e-08	3.37
False	High	[R].SPAPVQSPRPQSQPPHSSPSPR.[I]		2.38115e-05	6.11612e-05	1	1	1	Q92793	Q92793 [2345-2366]		0	2321.17452	High	High	5.801e-05	1.939e-07	3.9
False	High	[R].SPALKSPLQSVVVR.[R]	2xPhospho [S1(100); S6(100)]	1.61139e-05	6.11612e-05	1	1	1	Q9Y2W1	Q9Y2W1 [248-261]	Q9Y2W1 2xPhospho [S248(100); S253(100)]	1	1640.81725	High	High	5.801e-05	8.39e-08	3.79
False	High	[R].SPALKSPLQSVVVR.[R]	1xPhospho [S6(100)]	9.76854e-07	6.11612e-05	1	1	3	Q9Y2W1	Q9Y2W1 [248-261]	Q9Y2W1 1xPhospho [S253(100)]	1	1560.85092	High	High	5.801e-05	2.18e-10	3.89
False	High	[R].SPALKSPLQSVVVR.[R]		3.69737e-07	6.11612e-05	1	1	3	Q9Y2W1	Q9Y2W1 [248-261]		1	1480.88459	High	High	5.801e-05	2.781e-11	4.52
False	High	[R].SPAKTIAPQNAPR.[D]	1xPhospho [S1(100)]	2.62195e-05	6.11612e-05	1	1	2	Q9NYF8	Q9NYF8 [300-312]	Q9NYF8 1xPhospho [S300(100)]	1	1430.71515	High	High	5.801e-05	2.393e-07	3.04
False	High	[R].SPAGSQQQFGYSPGQQQTHPQGSPR.[T]		7.42535e-10	6.11612e-05	1	1	1	Q8TAP9	Q8TAP9 [93-117]		0	2655.22946	High	High	5.801e-05	6.305e-16	5.49
False	High	[R].GVAGPGPIGREPDPDSDWEPEER.[E]		5.22141e-07	6.11612e-05	1	1	2	Q9NPE2	Q9NPE2 [26-48]		1	2462.12187	High	High	5.801e-05	5.783e-11	5.45
False	High	[K].GTMDDISQEEGSSQGEDSVSGSQR.[I]	1xOxidation [M3]; 1xPhospho [S13(100)]	5.20532e-05	6.11612e-05	1	1	1	Q14683	Q14683 [945-968]	Q14683 1xPhospho [S957(100)]	0	2581.9832	High	High	5.801e-05	1.082e-06	3.28
False	High	[K].SVVSDLEADDVKGSVPLSSSPPATHFPDETEITNPVPK.[K]	1xPhospho [S/T]	8.47131e-08	6.11612e-05	1	1	2	P11388	P11388 [1374-1411]		1	4041.92164	High	High	5.801e-05	1.228e-12	7.1
False	High	[R].SPVSPLAAQGIPLPAQLTK.[S]		1.90731e-08	6.11612e-05	1	1	2	Q96SI1	Q96SI1 [35-53]		0	1888.09022	High	High	5.801e-05	5.236e-14	4.51
False	High	[R].SPVSSQQSLKNLR.[E]		2.30389e-06	6.11612e-05	1	1	1	Q8IWJ2	Q8IWJ2 [1483-1495]		1	1443.79142	High	High	5.801e-05	1.341e-09	3.83
False	High	[R].GLSSSEKDNIER.[Q]		1.19928e-05	6.11612e-05	1	1	1	Q8IYH5	Q8IYH5 [87-98]		1	1334.65465	High	High	5.801e-05	4.455e-08	2.73
False	High	[R].SRKSPSPAGGGSSPYSR.[R]	1xPhospho [S/Y]	2.79804e-05	6.11612e-05	1	1	1	Q14004	Q14004 [337-353]		2	1757.79665	High	High	5.801e-05	2.755e-07	3.77
False	High	[R].GISSSNEGVEEPSK.[K]	1xPhospho [S3(100)]	5.12061e-05	6.11612e-05	1	1	1	Q9NXV6	Q9NXV6 [129-142]	Q9NXV6 1xPhospho [S131(100)]	0	1499.62612	High	High	5.801e-05	1.046e-06	2.49
False	High	[R].GLSTSLPDLDSEPWIEVK.[K]		0.000105761	6.11612e-05	1	1	1	Q659C4	Q659C4 [359-376]		0	1986.00661	High	High	5.801e-05	5.681e-06	2.76
False	High	[R].GLSTSLPDLDSEPWIEVK.[K]	1xPhospho [S/T]	3.55739e-06	6.11612e-05	1	1	2	Q659C4	Q659C4 [359-376]		0	2065.97294	High	High	5.801e-05	3.361e-09	4.17
False	High	[R].GLSVDSAQEVK.[R]		0.000104455	6.11612e-05	1	1	1	Q9Y4A5	Q9Y4A5 [2049-2059]		0	1132.58444	High	High	5.801e-05	5.529e-06	2.74
False	High	[R].GLSVDSAQEVKR.[F]		5.16674e-06	6.11612e-05	1	1	1	Q9Y4A5	Q9Y4A5 [2049-2060]		1	1288.68555	High	High	5.801e-05	7.394e-09	4.04
False	High	[R].SRHSSISPVRLPLNSSLGAELSR.[K]		6.05085e-08	6.11612e-05	1	1	2	Q9NYV4	Q9NYV4 [379-401]		2	2463.34264	High	High	5.801e-05	6.041e-13	6.57
False	High	[R].GLSSAGGGSPHREDAQPEHSASAR.[K]	1xPhospho [S9(100)]	4.94142e-05	6.11612e-05	1	1	2	Q92994	Q92994 [545-568]	Q92994 1xPhospho [S553(100)]	1	2441.05897	High	High	5.801e-05	9.669e-07	4.3
False	High	[R].GLTLAPGLSPARPLFGSDFEKEK.[Q]		1.73081e-05	6.11612e-05	1	1	2	Q8IU81	Q8IU81 [178-200]		1	2430.30274	High	High	5.801e-05	9.778e-08	4.04
False	High	[R].GITPLPKPPPGVGLLPTPPEHFPFSDPEDDFQTDFSDDFR.[K]	1xPhospho [S25(100)]	1.54892e-06	6.11612e-05	1	1	1	P61129	P61129 [385-424]	P61129 1xPhospho [S409(100)]	0	4502.09044	High	High	5.801e-05	5.756e-10	4.79
False	High	[K].GLTPSQIGVILR.[D]		7.76251e-05	6.11612e-05	1	1	1	P62277	P62277 [44-55]		0	1253.7576	High	High	5.801e-05	2.71e-06	2.96
False	High	[R].SRHSSISPSTLTLK.[S]		6.47299e-06	6.11612e-05	1	1	2	Q14004	Q14004 [433-446]		1	1513.83328	High	High	5.801e-05	1.198e-08	4.23
False	High	[R].GLVAAYSGDSDNEEELVER.[L]		4.88447e-07	6.11612e-05	1	1	2	P52756	P52756 [615-633]		0	2052.93563	High	High	5.801e-05	5.009e-11	3.78
False	High	[R].GLVAAYSGDSDNEEELVER.[L]	1xPhospho [S10(100)]	7.32304e-09	6.11612e-05	1	1	2	P52756	P52756 [615-633]	P52756 1xPhospho [S624(100)]	0	2132.90196	High	High	5.801e-05	6.925e-15	6.22
False	High	[R].GLVAAYSGDSDNEEELVERLESEEEK.[L]	1xPhospho [S10(100)]	5.21175e-06	6.11612e-05	1	1	1	P52756	P52756 [615-640]	P52756 1xPhospho [S624(100)]	1	2977.28339	High	High	5.801e-05	7.549e-09	4.32
False	High	[R].GLVAAYSGESDSEEEQERGGPEREEK.[L]	2xPhospho [S10(100); S12(100)]	8.79345e-05	6.11612e-05	1	1	2	P98175	P98175 [727-752]	P98175 2xPhospho [S736(100); S738(100)]	2	2998.19869	High	High	5.801e-05	3.627e-06	4.28
False	High	[K].GLVAVITGGASGLGLATAER.[L]		1.32805e-07	6.11612e-05	1	1	2	Q99714	Q99714 [10-29]		0	1813.01779	High	High	5.801e-05	3.184e-12	4.15
False	High	[K].GITLHPELFSIDNGLLTPTMK.[A]		4.38945e-05	6.11612e-05	1	1	1	P33121	P33121 [655-675]		0	2297.22098	High	High	5.801e-05	7.388e-07	3.2
False	High	[K].GISQTNLITTVTPEKK.[A]	1xPhospho [T12(100)]	9.83623e-05	6.11612e-05	1	1	1	Q9Y2J2	Q9Y2J2 [458-473]	Q9Y2J2 1xPhospho [T469(100)]	1	1809.93577	High	High	5.801e-05	4.749e-06	3.43
False	High	[K].GISQTNLITTVTPEKK.[A]		3.80991e-05	6.11612e-05	1	1	1	Q9Y2J2	Q9Y2J2 [458-473]		1	1729.96944	High	High	5.801e-05	5.403e-07	3.13
False	High	[R].SRKSPSPAGGGSSPYSR.[R]	2xPhospho [S4(100); S6(100)]	2.73332e-06	6.11612e-05	1	1	1	Q14004	Q14004 [337-353]	Q14004 2xPhospho [S340(100); S342(100)]	2	1837.76298	High	High	5.801e-05	1.922e-09	5.89
False	High	[K].GLSASLPDLDSENWIEVKK.[R]	1xPhospho [S5(99.3)]	2.26896e-05	6.11612e-05	1	1	1	Q6PKG0	Q6PKG0 [544-562]	Q6PKG0 1xPhospho [S548(99.3)]	1	2181.04751	High	High	5.801e-05	1.754e-07	3.66
False	High	[R].GLSDHVSLDGQELGTR.[S]		7.9049e-07	6.11612e-05	1	1	2	Q7L8J4	Q7L8J4 [356-371]		0	1683.82965	High	High	5.801e-05	1.387e-10	5.23
False	High	[R].GLSDHVSLDGQELGTR.[S]	1xPhospho [S7(100)]	1.86422e-05	6.11612e-05	1	1	2	Q7L8J4	Q7L8J4 [356-371]	Q7L8J4 1xPhospho [S362(100)]	0	1763.79598	High	High	5.801e-05	1.147e-07	4.42
False	High	[R].SRSAMDSPVPASMFAPEPSSPGAAR.[A]	2xOxidation [M5; M13]	8.10719e-06	6.11612e-05	1	1	1	O00178	O00178 [6-30]		1	2535.16025	High	High	5.801e-05	1.932e-08	4.01
False	High	[K].GISEDSHLESLQDVGQSAAPTFMISPETVTGTGK.[K]	1xOxidation [M23]; 1xPhospho [S25(100)]	8.90717e-05	6.11612e-05	1	1	1	P27816	P27816 [600-633]	P27816 1xPhospho [S624(100)]	0	3585.63023	High	High	5.801e-05	3.752e-06	4.89
False	High	[K].GISEDSHLESLQDVGQSAAPTFMISPETVTGTGKK.[C]	1xOxidation [M23]; 1xPhospho [S25(100)]	1.17263e-06	6.11612e-05	1	1	1	P27816	P27816 [600-634]	P27816 1xPhospho [S624(100)]	1	3713.72519	High	High	5.801e-05	3.194e-10	7.32
False	High	[K].GLSEDTTEETLKESFDGSVR.[A]		9.72473e-10	6.11612e-05	1	1	2	P19338	P19338 [578-597]		1	2200.02518	High	High	5.801e-05	6.305e-16	5.02
False	High	[K].GLSEDTTEETLKESFDGSVR.[A]	1xPhospho [S3(100)]	1.68956e-07	6.11612e-05	1	1	1	P19338	P19338 [578-597]	P19338 1xPhospho [S580(100)]	1	2279.99151	High	High	5.801e-05	5.308e-12	5.45
False	High	[R].SRSAMDSPVPASMFAPEPSSPGAAR.[A]		1.10556e-08	6.11612e-05	1	1	1	O00178	O00178 [6-30]		1	2503.17042	High	High	5.801e-05	1.651e-14	6.39
False	High	[R].SRQELASGLPSPAATQELPVER.[A]		3.2899e-06	6.11612e-05	1	1	1	O95359	O95359 [1552-1573]		1	2336.22046	High	High	5.801e-05	2.84e-09	5.43
False	High	[R].GLSISGEGGAFEQQAAGAVLDLMGDEAQNLTR.[G]		5.06322e-06	6.11612e-05	1	1	1	Q8TDD1	Q8TDD1 [694-725]		0	3205.54299	High	High	5.801e-05	7.09e-09	3.47
False	High	[R].SRPTSFADELAAR.[I]		4.63859e-05	6.11612e-05	2	2	2	Q9Y4E1; Q641Q2	Q9Y4E1 [284-296]; Q641Q2 [284-296]		0	1420.71792	High	High	5.801e-05	8.363e-07	3.08
False	High	[K].GLSLVDKENTPPALSGTR.[V]		4.49997e-05	6.11612e-05	1	1	1	P31350	P31350 [24-41]		1	1854.99197	High	High	5.801e-05	7.83e-07	3.59
False	High	[K].GLSPAMSPALQR.[L]		7.36459e-05	6.11612e-05	1	1	1	Q96DF8	Q96DF8 [389-400]		0	1227.65142	High	High	5.801e-05	2.389e-06	3.05
False	High	[R].SRPTSEGSDIESTEPQK.[Q]	2xPhospho [S5(99.5); S8(100)]	3.73627e-05	6.11612e-05	1	1	2	Q4G0J3	Q4G0J3 [254-270]	Q4G0J3 2xPhospho [S258(99.5); S261(100)]	0	2007.7944	High	High	5.801e-05	5.183e-07	3.26
False	High	[R].SRPTSEGSDIESTEPQK.[Q]	1xPhospho [S8(100)]	2.14912e-06	6.11612e-05	1	1	4	Q4G0J3	Q4G0J3 [254-270]	Q4G0J3 1xPhospho [S261(100)]	0	1927.82807	High	High	5.801e-05	1.153e-09	3.72
False	High	[R].GLSPAQADSQFLENAK.[R]	1xPhospho [S3(100)]	1.11291e-05	6.11612e-05	1	1	1	O43491	O43491 [384-399]	O43491 1xPhospho [S386(100)]	0	1755.79492	High	High	5.801e-05	3.788e-08	4.06
False	High	[R].GLSPAQADSQFLENAKR.[L]	1xPhospho [S3(100)]	1.81693e-05	6.11612e-05	1	1	1	O43491	O43491 [384-400]	O43491 1xPhospho [S386(100)]	1	1911.89603	High	High	5.801e-05	1.083e-07	3.86
False	High	[R].SRLTPVSPESSSTEEK.[S]	1xPhospho [S7(100)]	2.99396e-05	6.11612e-05	1	1	2	Q13501	Q13501 [266-281]	Q13501 1xPhospho [S272(100)]	1	1813.82153	High	High	5.801e-05	3.203e-07	3.56
False	High	[K].GIVEFASKPAAR.[K]		9.58221e-06	6.11612e-05	1	1	1	P23246	P23246 [414-425]		0	1245.695	High	High	5.801e-05	2.754e-08	3.69
False	High	[K].GLSASLPDLDSENWIEVKK.[R]		4.49707e-06	6.11612e-05	1	1	2	Q6PKG0	Q6PKG0 [544-562]		1	2101.08118	High	High	5.801e-05	5.539e-09	4.1
False	High	[K].GIVEFSGKPAAR.[K]		9.39095e-06	6.11612e-05	1	1	1	Q15233	Q15233 [191-202]		0	1231.67935	High	High	5.801e-05	2.65e-08	3.28
False	High	[R].SRGSDSPAADVEIEYVTEEPEIYEPNFIFFKR.[I]	1xPhospho [S6(98.5)]	2.04581e-06	6.11612e-05	1	1	1	Q13435	Q13435 [357-388]	Q13435 1xPhospho [S362(98.5)]	2	3814.75239	High	High	5.801e-05	1.04e-09	6.51
False	High	[R].SRDSGDENEPIQER.[F]	1xPhospho [S4(100)]	1.32228e-05	6.11612e-05	1	1	2	Q8WX93	Q8WX93 [1118-1131]	Q8WX93 1xPhospho [S1121(100)]	1	1711.69191	High	High	5.801e-05	5.484e-08	4.41
False	High	[K].SRALSPLSPVAIEQTSLK.[M]	2xPhospho [S8(100); S/T]	6.6753e-05	6.11612e-05	1	1	1	Q96K83	Q96K83 [601-618]	Q96K83 2xPhospho [S608(100); S/T]	1	2057.00796	High	High	5.801e-05	1.911e-06	4.67
False	High	[K].SQVSEEEGKEVESDKEK.[G]	1xPhospho [S4(100)]	8.83879e-05	6.11612e-05	1	1	1	P11171	P11171 [92-108]	P11171 1xPhospho [S95(100)]	2	2016.86452	High	High	5.801e-05	3.673e-06	3.23
False	High	[R].SQTTTERDSDTDVEEEELPVENR.[E]	2xPhospho [S9(100); T11(100)]	0.000110564	6.11612e-05	1	1	2	Q14676	Q14676 [445-467]	Q14676 2xPhospho [S453(100); T455(100)]	1	2839.11904	High	High	5.801e-05	6.354e-06	4.09
False	High	[R].SQTTTERDSDTDVEEEELPVENR.[E]	1xPhospho [S9(99.5)]	1.50903e-06	6.11612e-05	1	1	2	Q14676	Q14676 [445-467]	Q14676 1xPhospho [S453(99.5)]	1	2759.15271	High	High	5.801e-05	5.468e-10	5.82
False	High	[R].GNDPLTSSPGR.[S]		0.000115811	6.11612e-05	1	1	1	P49736	P49736 [20-30]		0	1100.53308	High	High	5.801e-05	7.154e-06	3.09
False	High	[R].SQTTTERDSDTDVEEEELPVENR.[E]		2.11113e-08	6.11612e-05	1	1	1	Q14676	Q14676 [445-467]		1	2679.18638	High	High	5.801e-05	6.487e-14	5.14
False	High	[R].GNEPGSDRSPSPSKNDSFFTPDSNHNSLSQSTTGHLSLPQK.[Q]	2xPhospho [S9(97.7); S/T]	1.33371e-05	6.11612e-05	1	1	2	Q5VT52	Q5VT52 [920-960]	Q5VT52 2xPhospho [S928(97.7); S/T]	2	4514.9522	High	High	5.801e-05	5.591e-08	5.24
False	High	[R].SRDYNPYNYSDSISPFNK.[S]		2.44841e-06	6.11612e-05	1	1	1	O75122	O75122 [1016-1033]		1	2166.97269	High	High	5.801e-05	1.52e-09	3.97
False	High	[R].GNFGGSFAGSFGGAGGHAPGVAR.[K]		1.81325e-10	6.11612e-05	1	1	2	P52272	P52272 [628-650]		0	2034.9529	High	High	5.801e-05	6.305e-16	6.82
False	High	[K].SQTGDVSPKAQQPSEVTLK.[S]	1xPhospho [S7(100)]	5.33368e-06	6.11612e-05	1	1	1	Q9ULH1	Q9ULH1 [1002-1020]	Q9ULH1 1xPhospho [S1008(100)]	1	2079.99581	High	High	5.801e-05	7.934e-09	4.16
False	High	[R].SQSTTSDVPANYKVIK.[S]		2.13139e-05	6.11612e-05	1	1	2	Q9NU19	Q9NU19 [114-129]		1	1737.90175	High	High	5.801e-05	1.531e-07	2.51
False	High	[R].GNIETTSEDGQVFSPK.[K]		2.10127e-05	6.11612e-05	1	1	1	Q5T200	Q5T200 [980-995]		0	1708.80243	High	High	5.801e-05	1.48e-07	2.86
False	High	[R].GNIETTSEDGQVFSPK.[K]	1xPhospho [S14(100)]	4.47113e-06	6.11612e-05	1	1	2	Q5T200	Q5T200 [980-995]	Q5T200 1xPhospho [S993(100)]	0	1788.76877	High	High	5.801e-05	5.447e-09	4.92
False	High	[R].SQSTTFNPDDMSEPEFKR.[G]		6.4298e-05	6.11612e-05	1	1	1	Q86W92	Q86W92 [599-616]		1	2115.92877	High	High	5.801e-05	1.749e-06	3.3
False	High	[R].GNPTVEVDLFTSK.[G]		3.20305e-05	6.11612e-05	1	1	1	P06733	P06733 [16-28]		0	1406.71619	High	High	5.801e-05	3.714e-07	3.29
False	High	[R].SQSSHSYDDSTLPLIDR.[N]	1xPhospho [S/Y/T]	7.80331e-05	6.11612e-05	1	1	2	O60716	O60716 [859-875]		0	2000.85971	High	High	5.801e-05	2.748e-06	3.4
False	High	[R].GNRTDGSISGDRQPVTVADYISR.[A]		7.49971e-06	6.11612e-05	1	1	1	P51116	P51116 [595-617]		2	2464.2175	High	High	5.801e-05	1.635e-08	4.01
False	High	[R].SQTPPGVATPPIPK.[I]		1.12255e-05	6.11612e-05	1	1	2	Q15648	Q15648 [1049-1062]		0	1389.77364	High	High	5.801e-05	3.875e-08	2.9
False	High	[K].SREDLSAQPVQTKFPAYER.[V]	1xPhospho [S1(100)]	2.44133e-06	6.11612e-05	1	1	1	Q07157	Q07157 [617-635]	Q07157 1xPhospho [S617(100)]	2	2302.08635	High	High	5.801e-05	1.512e-09	5.2
False	High	[K].GMSADYEEILDVPKPQKPK.[T]	1xPhospho [S/Y]	6.37826e-05	6.11612e-05	1	1	1	Q8N567	Q8N567 [244-262]		0	2225.05596	High	High	5.801e-05	1.72e-06	2.86
False	High	[K].GMIAEGPRDSALAEAPEGLSPAPPAR.[S]	1xOxidation [M2]	1.97033e-07	6.11612e-05	1	1	1	Q9H9J4	Q9H9J4 [837-862]		1	2576.27733	High	High	5.801e-05	7.344e-12	4.57
False	High	[R].SRGSDSPAADVEIEYVTEEPEIYEPNFIFFKR.[I]		8.65859e-05	6.11612e-05	1	1	1	Q13435	Q13435 [357-388]		2	3734.78606	High	High	5.801e-05	3.504e-06	4.21
False	High	[K].SRGKVEIDQQQLTQQQLNGN.[-]		3.01087e-05	6.11612e-05	1	1	1	Q8IWS0	Q8IWS0 [346-365]		2	2284.16401	High	High	5.801e-05	3.227e-07	3.12
False	High	[R].SRGFGFVTYATVEEVDAAMNARPHKVDGR.[V]		2.94876e-07	6.11612e-05	1	1	2	P09651	P09651 [54-82]		2	3180.56434	High	High	5.801e-05	1.721e-11	4.74
False	High	[R].SRGFGFVTFSSMAEVDAAMAARPHSIDGR.[V]		8.45012e-07	6.11612e-05	1	1	1	P22626	P22626 [61-89]		1	3070.46218	High	High	5.801e-05	1.601e-10	5.64
False	High	[R].GLWSTDSAEEDKETK.[R]		4.11129e-06	6.11612e-05	1	1	1	Q99549	Q99549 [397-411]		1	1695.7708	High	High	5.801e-05	4.566e-09	3.08
False	High	[R].SRFHSPSTTWSPNKDTPQEK.[K]	1xPhospho [S5(100)]	5.03402e-06	6.11612e-05	1	1	1	Q99590	Q99590 [792-811]	Q99590 1xPhospho [S796(100)]	2	2410.08233	High	High	5.801e-05	7.016e-09	5.69
False	High	[R].GLWSTDSAEEDKETKR.[N]	1xPhospho [S7(100)]	8.29639e-06	6.11612e-05	1	1	1	Q99549	Q99549 [397-412]	Q99549 1xPhospho [S403(100)]	2	1931.83824	High	High	5.801e-05	2.033e-08	3.35
False	High	[R].GIYAYGFEKPSAIQQR.[A]		4.34115e-05	6.11612e-05	2	3	1	P60842; P38919	P60842 [46-61]; P38919 [52-67]		0	1827.93881	High	High	5.801e-05	7.212e-07	2.92
False	High	[K].GMDSGFAGGEDEIYNVYDQAWR.[G]		3.06016e-06	6.11612e-05	1	1	1	Q13573	Q13573 [417-438]		0	2480.04593	High	High	5.801e-05	2.434e-09	4.15
False	High	[R].SRFHSPSTTWSPNKDTPQEK.[K]		4.26964e-05	6.11612e-05	1	1	1	Q99590	Q99590 [792-811]		2	2330.116	High	High	5.801e-05	6.953e-07	4.38
False	High	[K].SRESASPTIPNLDLLEAHTK.[E]	1xPhospho [S6(98.3)]	8.29639e-06	6.11612e-05	1	1	1	O75151	O75151 [534-553]	O75151 1xPhospho [S539(98.3)]	1	2259.10167	High	High	5.801e-05	2.03e-08	5.0
False	High	[K].SRESASPTIPNLDLLEAHTK.[E]		2.63682e-05	6.11612e-05	1	1	1	O75151	O75151 [534-553]		1	2179.13534	High	High	5.801e-05	2.43e-07	4.33
False	High	[R].GMGPGTPAGYGR.[G]	1xOxidation [M2]	0.000105237	6.11612e-05	1	1	4	P23246	P23246 [682-693]		0	1136.51532	High	High	5.801e-05	5.605e-06	3.27
False	High	[R].SREQSSEAAETGVSENEENPVR.[I]	1xPhospho [S1(100)]	2.69402e-06	6.11612e-05	1	1	3	Q29RF7	Q29RF7 [1182-1203]	Q29RF7 1xPhospho [S1182(100)]	1	2485.04746	High	High	5.801e-05	1.863e-09	4.97
False	High	[R].GMGSLDAMDKHLSSQNR.[Y]	1xPhospho [S4(100)]	3.24834e-05	6.11612e-05	1	1	1	P12268	P12268 [413-429]	P12268 1xPhospho [S416(100)]	1	1926.81977	High	High	5.801e-05	3.825e-07	3.52
False	High	[R].SREQSSEAAETGVSENEENPVR.[I]		1.64125e-07	6.11612e-05	1	1	1	Q29RF7	Q29RF7 [1182-1203]		1	2405.08113	High	High	5.801e-05	4.983e-12	5.12
False	High	[K].GMKDDKEEEEDGTGSPQLNNR.[-]	1xPhospho [S15(100)]	2.01659e-07	6.11612e-05	1	1	1	P49407	P49407 [398-418]	P49407 1xPhospho [S412(100)]	2	2428.99225	High	High	5.801e-05	7.704e-12	6.09
False	High	[K].GMKDDKEEEEDGTGSPQLNNR.[-]	1xOxidation [M2]; 1xPhospho [S15(100)]	2.4132e-06	6.11612e-05	1	1	1	P49407	P49407 [398-418]	P49407 1xPhospho [S412(100)]	2	2444.98717	High	High	5.801e-05	1.477e-09	4.58
False	High	[K].SREEDPTLTEEEISAMYSSVNKPGQLVNK.[S]	1xPhospho [Y/S/T]	5.25777e-10	6.11612e-05	1	1	2	Q9NWQ8	Q9NWQ8 [301-329]		1	3331.53996	High	High	5.801e-05	6.305e-16	6.01
False	High	[R].SRGVSQEKEAQISSAIVSSVQSK.[I]	1xPhospho [S5(100)]	1.18975e-06	6.11612e-05	1	1	1	Q12872	Q12872 [905-927]	Q12872 1xPhospho [S909(100)]	2	2485.22939	High	High	5.801e-05	3.298e-10	6.42
False	High	[R].GNRTDGSISGDRQPVTVADYISR.[A]	2xPhospho [S7(100); S9(100)]	1.59762e-05	6.11612e-05	1	1	2	P51116	P51116 [595-617]	P51116 2xPhospho [S601(100); S603(100)]	2	2624.15016	High	High	5.801e-05	8.217e-08	5.21
False	High	[K].GLSASLPDLDSENWIEVK.[K]	1xPhospho [S5(99.5)]	2.82181e-06	6.11612e-05	1	1	6	Q6PKG0	Q6PKG0 [544-561]	Q6PKG0 1xPhospho [S548(99.5)]	0	2052.95254	High	High	5.801e-05	2.049e-09	4.72
False	High	[R].SRSAMDSPVPASMFAPEPSSPGAAR.[A]	1xPhospho [S20(99.5)]	6.93779e-07	6.11612e-05	1	1	2	O00178	O00178 [6-30]	O00178 1xPhospho [S25(99.5)]	1	2583.13675	High	High	5.801e-05	1.052e-10	5.96
False	High	[R].SRSPLGFYVHLK.[N]	2xPhospho [S1(100); S3(100)]	2.57051e-05	6.11612e-05	1	1	1	Q8IXT5	Q8IXT5 [278-289]	Q8IXT5 2xPhospho [S278(100); S280(100)]	1	1563.71206	High	High	5.801e-05	2.297e-07	4.41
False	High	[R].SRSPLELEPEAKK.[L]	1xPhospho [S3(99.6)]	2.556e-05	6.11612e-05	1	1	2	Q92466	Q92466 [24-36]	Q92466 1xPhospho [S26(99.6)]	2	1563.77781	High	High	5.801e-05	2.27e-07	4.79
False	High	[K].GLNPDGTPALSTLGGFSPASKPSSPR.[E]		3.56443e-10	6.11612e-05	1	1	2	Q9UK58	Q9UK58 [319-344]		0	2511.28379	High	High	5.801e-05	6.305e-16	5.84
False	High	[K].GLNPDGTPALSTLGGFSPASKPSSPREVK.[A]		1.93518e-08	6.11612e-05	1	1	1	Q9UK58	Q9UK58 [319-347]		1	2867.48976	High	High	5.801e-05	5.401e-14	4.42
False	High	[K].GLNPDGTPALSTLGGFSPASKPSSPREVK.[A]	1xPhospho [S24(99.3)]	9.1383e-07	6.11612e-05	1	1	2	Q9UK58	Q9UK58 [319-347]	Q9UK58 1xPhospho [S342(99.3)]	1	2947.45609	High	High	5.801e-05	1.891e-10	7.53
False	High	[R].SRSPLELEPEAK.[K]	1xPhospho [S3(100)]	2.00768e-05	6.11612e-05	1	1	2	Q92466	Q92466 [24-35]	Q92466 1xPhospho [S26(100)]	1	1435.68285	High	High	5.801e-05	1.344e-07	4.6
False	High	[K].SRSPGSPVGEGTGSPPKWQIGEQEFEALMR.[M]	2xPhospho [S3(98.9); S6(100)]	2.72781e-05	6.11612e-05	1	1	3	P35611	P35611 [353-382]	P35611 2xPhospho [S355(98.9); S358(100)]	2	3374.49125	High	High	5.801e-05	2.605e-07	3.99
False	High	[R].GLNSQSSDDHLNKR.[S]		3.52971e-07	6.11612e-05	2	2	2	A8CG34; Q96HA1	A8CG34 [352-365]; Q96HA1 [375-388]		1	1570.75682	High	High	5.801e-05	2.527e-11	3.84
False	High	[R].SRSPMHYMYRPR.[S]		0.000101881	6.11612e-05	1	1	2	Q14966	Q14966 [508-519]		1	1580.7573	High	High	5.801e-05	5.202e-06	3.02
False	High	[K].SRSPGSPVGEGTGSPPKWQIGEQEFEALMR.[M]	1xPhospho [S6(100)]	1.04865e-09	6.11612e-05	1	1	3	P35611	P35611 [353-382]	P35611 1xPhospho [S358(100)]	2	3294.52492	High	High	5.801e-05	6.305e-16	6.77
False	High	[K].GINSSNVENQLQATQAAR.[K]		1.6556e-07	6.11612e-05	1	1	2	P52292	P52292 [84-101]		0	1900.94714	High	High	5.801e-05	5.067e-12	4.01
False	High	[K].GLNVIGASDQSPLQSPSNLR.[D]		1.84832e-05	6.11612e-05	1	1	1	Q9HAU0	Q9HAU0 [923-942]		0	2053.06726	High	High	5.801e-05	1.128e-07	3.45
False	High	[R].SRSLSNSNPDISGTPTSPDDEVR.[S]	3xPhospho [S17(100); S/T]	6.09313e-05	6.11612e-05	1	1	1	Q96N67	Q96N67 [894-916]	Q96N67 3xPhospho [S910(100); S/T]	1	2671.03216	High	High	5.801e-05	1.547e-06	5.46
False	High	[K].GLNVIGASDQSPLQSPSNLRDNPFR.[T]		6.2887e-06	6.11612e-05	1	1	1	Q9HAU0	Q9HAU0 [923-947]		1	2682.35942	High	High	5.801e-05	1.127e-08	3.66
False	High	[K].GLNVIGASDQSPLQSPSNLRDNPFR.[T]	1xPhospho [S11(100)]	9.16163e-05	6.11612e-05	1	1	2	Q9HAU0	Q9HAU0 [923-947]	Q9HAU0 1xPhospho [S933(100)]	1	2762.32575	High	High	5.801e-05	4.013e-06	3.92
False	High	[R].SRSLSNSNPDISGTPTSPDDEVR.[S]	2xPhospho [S12(99.1); S/T]	2.84643e-06	6.11612e-05	1	1	3	Q96N67	Q96N67 [894-916]	Q96N67 2xPhospho [S905(99.1); S/T]	1	2591.06583	High	High	5.801e-05	2.1e-09	5.17
False	High	[R].SRSLGVLPFTLNSGSPEK.[T]	1xPhospho [S15(99.4)]	7.64123e-05	6.11612e-05	1	1	1	P42695	P42695 [1370-1387]	P42695 1xPhospho [S1384(99.4)]	1	1968.97903	High	High	5.801e-05	2.601e-06	4.52
False	High	[R].SRSLGVLPFTLNSGSPEK.[T]		1.87489e-05	6.11612e-05	1	1	1	P42695	P42695 [1370-1387]		1	1889.0127	High	High	5.801e-05	1.161e-07	4.14
False	High	[K].SRSPGSPVGEGTGSPPKWQIGEQEFEALMR.[M]		1.58575e-11	6.11612e-05	1	1	1	P35611	P35611 [353-382]		2	3214.55859	High	High	5.801e-05	6.305e-16	7.34
False	High	[K].SRSPPSVSPTHDPQVAVDALLQGAVGPEVSSLSIHGR.[A]	2xPhospho [T10(97.7); S]	2.76487e-08	6.11612e-05	1	1	1	Q8TEJ3	Q8TEJ3 [736-772]	Q8TEJ3 2xPhospho [T745(97.7); S]	1	3907.87394	High	High	5.801e-05	1.147e-13	7.57
False	High	[R].GLMAGGRPEGQYSEDEDTDTDEYKEAK.[A]	1xOxidation [M3]; 2xPhospho [S13(100); T18(100)]	1.91945e-06	6.11612e-05	1	1	2	Q9NPQ8	Q9NPQ8 [424-450]	Q9NPQ8 2xPhospho [S436(100); T441(100)]	1	3167.20721	High	High	5.801e-05	9.085e-10	5.75
False	High	[R].GLMAGGRPEGQYSEDEDTDTDEYKEAK.[A]	2xPhospho [S13(100); T18(100)]	1.13912e-06	6.11612e-05	1	1	1	Q9NPQ8	Q9NPQ8 [424-450]	Q9NPQ8 2xPhospho [S436(100); T441(100)]	1	3151.21229	High	High	5.801e-05	3.007e-10	4.4
False	High	[R].SRTASLTSAASVDGNR.[S]	1xPhospho [S5(100)]	0.000114971	6.11612e-05	1	1	2	Q9UN36	Q9UN36 [328-343]	Q9UN36 1xPhospho [S332(100)]	1	1672.76502	High	High	5.801e-05	7.009e-06	3.81
False	High	[K].GLLSGQTSPTNAK.[L]		7.74219e-05	6.11612e-05	1	1	1	Q969J3	Q969J3 [68-80]		0	1273.67466	High	High	5.801e-05	2.698e-06	2.4
False	High	[R].SRTASGSSVTSLDGTR.[S]	2xPhospho [T3(100); S5(100)]	3.29425e-05	6.11612e-05	1	1	3	Q92597	Q92597 [326-341]	Q92597 2xPhospho [T328(100); S330(100)]	1	1741.71536	High	High	5.801e-05	3.927e-07	3.68
False	High	[R].SRTASGSSVTSLDGTR.[S]		2.99881e-08	6.11612e-05	1	1	2	Q92597	Q92597 [326-341]		1	1581.7827	High	High	5.801e-05	1.367e-13	3.64
False	High	[K].GILSLPHQASPVSR.[T]		2.81388e-05	6.11612e-05	1	1	3	O75925	O75925 [494-507]		0	1461.81724	High	High	5.801e-05	2.791e-07	3.12
False	High	[K].SRSVIEQGGIQTVDQLIK.[E]		1.6487e-05	6.11612e-05	1	1	1	Q8WUM4	Q8WUM4 [421-438]		1	1971.08693	High	High	5.801e-05	8.818e-08	3.92
False	High	[R].GLLSNHTGSPR.[S]		0.000107079	6.11612e-05	1	1	1	Q13111	Q13111 [764-774]		0	1138.59635	High	High	5.801e-05	5.858e-06	3.08
False	High	[R].SRSSDIVSSVR.[R]	1xPhospho [S3(100)]	1.37253e-05	6.11612e-05	1	1	2	Q14C86	Q14C86 [900-910]	Q14C86 1xPhospho [S902(100)]	1	1272.59437	High	High	5.801e-05	5.936e-08	3.79
False	High	[R].GLLSNHTGSPRSPSTTYLHTPTPSEDAAIPSK.[S]		8.65859e-05	6.11612e-05	1	1	1	Q13111	Q13111 [764-795]		1	3319.65532	High	High	5.801e-05	3.51e-06	5.27
False	High	[R].GLLSNHTGSPRSPSTTYLHTPTPSEDAAIPSK.[S]	1xPhospho [S/T/Y]	3.80228e-06	6.11612e-05	1	1	3	Q13111	Q13111 [764-795]		1	3399.62165	High	High	5.801e-05	3.86e-09	6.26
False	High	[R].SRSSDIVSSVR.[R]		3.27581e-05	6.11612e-05	1	1	2	Q14C86	Q14C86 [900-910]		1	1192.62804	High	High	5.801e-05	3.881e-07	3.69
False	High	[K].GIITAVEPSTPTVLR.[S]		3.78873e-05	6.11612e-05	1	1	1	Q9Y618	Q9Y618 [1882-1896]		0	1553.88973	High	High	5.801e-05	5.362e-07	2.91
False	High	[R].SRSRDSGDENEPIQER.[F]	2xPhospho [S1(100); S3(100)]	9.54237e-05	6.11612e-05	1	1	1	Q8WX93	Q8WX93 [1116-1131]	Q8WX93 2xPhospho [S1116(100); S1118(100)]	2	2034.79138	High	High	5.801e-05	4.435e-06	3.12
False	High	[R].GLLYDSDEEDEERPAR.[K]		4.54941e-06	6.11612e-05	1	1	2	P49736	P49736 [134-149]		0	1893.84609	High	High	5.801e-05	5.656e-09	2.98
False	High	[R].GLLYDSDEEDEERPAR.[K]	1xPhospho [S6(100)]	3.66187e-06	6.11612e-05	1	1	11	P49736	P49736 [134-149]	P49736 1xPhospho [S139(100)]	0	1973.81242	High	High	5.801e-05	3.574e-09	4.0
False	High	[R].GLLYDSDEEDEERPAR.[K]	2xPhospho [Y4(100); S6(100)]	2.12435e-06	6.11612e-05	1	1	2	P49736	P49736 [134-149]	P49736 2xPhospho [Y137(100); S139(100)]	0	2053.77875	High	High	5.801e-05	1.127e-09	3.41
False	High	[R].GLLYDSDEEDEERPARK.[R]	1xPhospho [S6(100)]	0.000101627	6.11612e-05	1	1	5	P49736	P49736 [134-150]	P49736 1xPhospho [S139(100)]	1	2101.90738	High	High	5.801e-05	5.167e-06	2.58
False	High	[R].GLMAGGRPEGQYSEDEDTDTDEYKEAK.[A]	1xPhospho [S13(100)]	1.30813e-08	6.11612e-05	1	1	2	Q9NPQ8	Q9NPQ8 [424-450]	Q9NPQ8 1xPhospho [S436(100)]	1	3071.24596	High	High	5.801e-05	2.36e-14	6.54
False	High	[R].GLMAGGRPEGQYSEDEDTDTDEYKEAK.[A]	1xOxidation [M3]; 1xPhospho [S13(100)]	5.06955e-08	6.11612e-05	1	1	2	Q9NPQ8	Q9NPQ8 [424-450]	Q9NPQ8 1xPhospho [S436(100)]	1	3087.24088	High	High	5.801e-05	4.135e-13	5.35
False	High	[K].GLPFYAGLSPAGK.[L]		3.16725e-05	6.11612e-05	1	1	1	Q8IWI9	Q8IWI9 [1449-1461]		0	1277.68885	High	High	5.801e-05	3.623e-07	2.72
False	High	[K].GLSASLPDLDSENWIEVK.[K]		4.47743e-07	6.11612e-05	1	1	6	Q6PKG0	Q6PKG0 [544-561]		0	1972.98621	High	High	5.801e-05	4.17e-11	3.86
False	High	[K].GIPGFGNTGNISGAPVTYPSAGAQGVNNTASGNNSR.[E]		6.9291e-05	6.11612e-05	1	1	1	Q86XP3	Q86XP3 [762-797]		0	3404.6214	High	High	5.801e-05	2.073e-06	5.15
False	High	[R].GIPHSLSGLQDPIIAR.[M]		0.000106023	6.11612e-05	1	1	1	Q9ULH0	Q9ULH0 [1627-1642]		0	1673.93333	High	High	5.801e-05	5.728e-06	3.29
False	High	[R].SRSDVDMDAAAEATR.[L]	1xPhospho [S/T]	5.39332e-05	6.11612e-05	1	1	1	O15085	O15085 [633-647]		1	1674.6789	High	High	5.801e-05	1.174e-06	3.86
False	High	[R].GLPTGDSPLGPMTHRGEEDWLYER.[L]		6.66264e-06	6.11612e-05	1	1	2	Q9NVS9	Q9NVS9 [235-258]		1	2713.26749	High	High	5.801e-05	1.271e-08	4.53
False	High	[R].SRSDIDVNAAASAK.[S]	1xPhospho [S3(100)]	4.29697e-08	6.11612e-05	1	1	2	Q7Z460	Q7Z460 [598-611]	Q7Z460 1xPhospho [S600(100)]	1	1484.67408	High	High	5.801e-05	2.921e-13	5.67
False	High	[R].GLPYKATENDIYNFFSPLNPVR.[V]		0.000107079	6.11612e-05	1	1	1	P52597	P52597 [295-316]		1	2555.2929	High	High	5.801e-05	5.874e-06	2.89
False	High	[R].SRSDIDVNAAASAK.[S]		3.36775e-08	6.11612e-05	1	1	2	Q7Z460	Q7Z460 [598-611]		1	1404.70775	High	High	5.801e-05	1.74e-13	5.27
False	High	[R].GLQLTPGIGGMQQHFFDDEDR.[T]		2.17326e-08	6.11612e-05	1	1	1	P12270	P12270 [2112-2132]		0	2361.09282	High	High	5.801e-05	6.897e-14	5.09
False	High	[R].GLQLTPGIGGMQQHFFDDEDRTVPSTPTLVVPHR.[T]		1.90726e-05	6.11612e-05	1	1	2	P12270	P12270 [2112-2145]		1	3745.8755	High	High	5.801e-05	1.201e-07	5.54
False	High	[K].GIQLYDTPYEPEGQSVDSDSESTVSPR.[L]	1xPhospho [S18(99.3)]	6.1426e-05	6.11612e-05	1	1	1	Q15464	Q15464 [293-319]	Q15464 1xPhospho [S310(99.3)]	0	3036.29938	High	High	5.801e-05	1.577e-06	3.83
False	High	[K].SRSESDLSQPESDEEGYALSGRR.[N]	2xPhospho [S3(100); S12(100)]	0.000109214	6.11612e-05	1	1	1	Q15751	Q15751 [1510-1532]	Q15751 2xPhospho [S1512(100); S1521(100)]	2	2715.0931	High	High	5.801e-05	6.151e-06	3.06
False	High	[R].SRSDIDVNAAAGAK.[A]	1xPhospho [S3(100)]	5.01107e-08	6.11612e-05	1	1	2	O75122	O75122 [368-381]	O75122 1xPhospho [S370(100)]	1	1454.66351	High	High	5.801e-05	4.057e-13	5.29
False	High	[K].GLQSLPTHDPSPLQR.[Y]		9.04574e-06	6.11612e-05	1	1	1	P04626	P04626 [1097-1111]		0	1645.86564	High	High	5.801e-05	2.436e-08	3.8
False	High	[K].GLQVDLQSDGAAAEDIVASEQSLGQK.[L]	1xPhospho [S8(100)]	2.50666e-07	6.11612e-05	1	1	2	P33991	P33991 [124-149]	P33991 1xPhospho [S131(100)]	0	2709.26147	High	High	5.801e-05	1.222e-11	5.61
False	High	[K].GIRDDIEEEDDQEAYFR.[Y]		2.96041e-05	6.11612e-05	1	1	1	Q86XP3	Q86XP3 [146-162]		1	2099.91523	High	High	5.801e-05	3.124e-07	4.06
False	High	[R].GLRDSHSSEEDEASSQTDLSQTISK.[K]	2xPhospho [S7(100); S8(100)]	2.0614e-09	6.11612e-05	1	1	1	Q5JTV8	Q5JTV8 [150-174]	Q5JTV8 2xPhospho [S156(100); S157(100)]	1	2867.16158	High	High	5.801e-05	7.982e-16	8.9
False	High	[R].GLRDSHSSEEDEASSQTDLSQTISKK.[T]	3xPhospho [S5(100); S7(100); S8(100)]	5.38797e-08	6.11612e-05	1	1	1	Q5JTV8	Q5JTV8 [150-175]	Q5JTV8 3xPhospho [S154(100); S156(100); S157(100)]	2	3075.22287	High	High	5.801e-05	4.726e-13	6.5
False	High	[K].GIREPVSVGTPSEGEGLGADGQEHKEDTFDVFR.[Q]		8.06683e-12	6.11612e-05	1	1	1	Q8IX01	Q8IX01 [1036-1068]		2	3515.66734	High	High	5.801e-05	6.305e-16	9.68
False	High	[R].SRSAPPNLWAAQR.[Y]		3.65473e-07	6.11612e-05	1	1	3	Q92934	Q92934 [97-109]		1	1453.76587	High	High	5.801e-05	2.713e-11	3.78
False	High	[R].SRSAMDSPVPASMFAPEPSSPGAAR.[A]	1xOxidation [M]; 1xPhospho [S20(99.3)]	3.92958e-07	6.11612e-05	1	1	3	O00178	O00178 [6-30]	O00178 1xPhospho [S25(99.3)]	1	2599.13166	High	High	5.801e-05	3.153e-11	5.32
False	High	[R].SRSDIDVNAAAGAK.[A]		3.31151e-07	6.11612e-05	1	1	2	O75122	O75122 [368-381]		1	1374.69718	High	High	5.801e-05	2.205e-11	4.5
False	High	[R].GLPTGDSPLGPMTHR.[G]		4.34363e-06	6.11612e-05	1	1	1	Q9NVS9	Q9NVS9 [235-249]		0	1535.76349	High	High	5.801e-05	5.146e-09	3.43
False	High	[R].SRSFTLDDESLK.[Y]		1.02088e-05	6.11612e-05	1	1	2	Q86WR7	Q86WR7 [41-52]		1	1397.6907	High	High	5.801e-05	3.164e-08	3.18
False	High	[R].SRSFTLDDESLK.[Y]	1xPhospho [S3(100)]	3.42599e-06	6.11612e-05	1	1	2	Q86WR7	Q86WR7 [41-52]	Q86WR7 1xPhospho [S43(100)]	1	1477.65703	High	High	5.801e-05	3.107e-09	5.0
False	High	[K].GIPLATGDTSPEPELLPGAPLPPPK.[E]	1xPhospho [S10(98.5)]	1.58067e-06	6.11612e-05	1	1	11	O75821	O75821 [33-57]	O75821 1xPhospho [S42(98.5)]	0	2544.2997	High	High	5.801e-05	6.024e-10	4.38
False	High	[K].GIPLATGDTSPEPELLPGAPLPPPKEVINGNIK.[T]		2.43357e-08	6.11612e-05	1	1	3	O75821	O75821 [33-65]		1	3331.81478	High	High	5.801e-05	8.766e-14	4.56
False	High	[K].GIPLATGDTSPEPELLPGAPLPPPKEVINGNIK.[T]	1xPhospho [T/S]	4.42067e-09	6.11612e-05	1	1	8	O75821	O75821 [33-65]		1	3411.78111	High	High	5.801e-05	2.832e-15	5.71
False	High	[K].GIPLATGDTSPEPELLPGAPLPPPKEVINGNIK.[T]	2xPhospho [T6(99.3); T/S]	2.48494e-07	6.11612e-05	1	1	5	O75821	O75821 [33-65]	O75821 2xPhospho [T38(99.3); T/S]	1	3491.74745	High	High	5.801e-05	1.196e-11	4.56
False	High	[K].GLPLGSAVSSPVLFSPVGR.[R]		5.56542e-07	6.11612e-05	1	1	2	Q8WUM0	Q8WUM0 [36-54]		0	1840.03271	High	High	5.801e-05	6.61e-11	4.41
False	High	[K].GLPLGSAVSSPVLFSPVGR.[R]	1xPhospho [S10(100)]	6.79867e-06	6.11612e-05	1	1	4	Q8WUM0	Q8WUM0 [36-54]	Q8WUM0 1xPhospho [S45(100)]	0	1919.99904	High	High	5.801e-05	1.326e-08	4.58
False	High	[K].GLPLGSAVSSPVLFSPVGRR.[S]		2.36768e-05	6.11612e-05	1	1	1	Q8WUM0	Q8WUM0 [36-55]		1	1996.13382	High	High	5.801e-05	1.921e-07	3.6
False	High	[R].SRSHTSEGAHLDITPNSGAAGNSAGPK.[S]	1xPhospho [S1(99.3)]	8.97598e-05	6.11612e-05	1	1	1	Q92597	Q92597 [362-388]	Q92597 1xPhospho [S362(99.3)]	1	2699.21692	High	High	5.801e-05	3.826e-06	3.27
False	High	[R].SRSGSSQELDVKPSASPQER.[S]	2xPhospho [S1(99.2); S5(99.2)]	2.67437e-05	6.11612e-05	1	1	2	Q9UQ35	Q9UQ35 [1537-1556]	Q9UQ35 2xPhospho [S1537(99.2); S1541(99.2)]	1	2304.98572	High	High	5.801e-05	2.499e-07	4.65
False	High	[R].SRSGSSQELDVKPSASPQER.[S]	1xPhospho [S3(99.4)]	3.28039e-06	6.11612e-05	1	1	2	Q9UQ35	Q9UQ35 [1537-1556]	Q9UQ35 1xPhospho [S1539(99.4)]	1	2225.01939	High	High	5.801e-05	2.828e-09	4.92
False	High	[R].SRSGSSQELDVKPSASPQER.[S]		5.83536e-05	6.11612e-05	1	1	1	Q9UQ35	Q9UQ35 [1537-1556]		1	2145.05306	High	High	5.801e-05	1.406e-06	3.44
False	High	[R].SRSGEGEVSGLMRK.[V]	1xPhospho [S1(99.7)]	1.57492e-05	6.11612e-05	1	1	1	Q13263	Q13263 [471-484]	Q13263 1xPhospho [S471(99.7)]	2	1572.71998	High	High	5.801e-05	7.996e-08	4.23
False	High	[R].SRSGEGEVSGLMR.[K]	1xOxidation [M12]; 1xPhospho [S3(100)]	3.92843e-05	6.11612e-05	1	1	19	Q13263	Q13263 [471-483]	Q13263 1xPhospho [S473(100)]	1	1460.61993	High	High	5.801e-05	5.785e-07	3.87
False	High	[R].GLPQLGTLGAGNHYAEIQVVDEIFNEYAAK.[K]		6.80115e-05	6.11612e-05	1	1	1	Q9Y3I0	Q9Y3I0 [215-244]		0	3217.61642	High	High	5.801e-05	1.988e-06	2.96
False	High	[R].SRSGEGEVSGLMR.[K]	1xPhospho [S3(100)]	4.06876e-07	6.11612e-05	1	1	4	Q13263	Q13263 [471-483]	Q13263 1xPhospho [S473(100)]	1	1444.62502	High	High	5.801e-05	3.409e-11	5.08
False	High	[R].GLPSDYGRPLSFPPPR.[I]		5.61798e-05	6.11612e-05	1	1	3	O15357	O15357 [1157-1172]		0	1755.91768	High	High	5.801e-05	1.291e-06	2.92
False	High	[K].GLPSPYNMSSAPGSR.[S]		4.4016e-05	6.11612e-05	1	1	2	P15924	P15924 [2812-2826]		0	1520.7162	High	High	5.801e-05	7.451e-07	3.09
False	High	[R].SRSGEGEVSGLMR.[K]	1xOxidation [M12]	5.10661e-05	6.11612e-05	1	1	4	Q13263	Q13263 [471-483]		1	1380.6536	High	High	5.801e-05	1.037e-06	3.25
False	High	[R].SRSGEGEVSGLMR.[K]		1.15879e-07	6.11612e-05	1	1	2	Q13263	Q13263 [471-483]		1	1364.65869	High	High	5.801e-05	2.388e-12	4.58
False	High	[R].GIPHSASPVSPDGVQIPLKEYGR.[A]	2xPhospho [S7(100); S10(100)]	4.75497e-05	6.11612e-05	1	1	2	Q6PJF5	Q6PJF5 [319-341]	Q6PJF5 2xPhospho [S325(100); S328(100)]	1	2564.1946	High	High	5.801e-05	8.83e-07	4.5
False	High	[R].SPVSPLAAQGIPLPAQLTK.[S]	1xPhospho [S/T]	4.73741e-06	6.11612e-05	1	1	2	Q96SI1	Q96SI1 [35-53]		0	1968.05656	High	High	5.801e-05	6.153e-09	3.51
False	High	[R].SQSSEGVSSLSSSPSNSLETQSQSLSR.[S]	2xPhospho [S3(99); S13(98)]	1.56593e-05	6.11612e-05	1	1	1	O95155	O95155 [76-102]	O95155 2xPhospho [S78(99); S88(98)]	0	2916.21434	High	High	5.801e-05	7.876e-08	4.23
False	High	[R].GNSIIMLEALERV.[-]		3.77818e-05	6.11612e-05	1	2	1	P62308	P62308 [64-76]		1	1444.78283	High	High	5.801e-05	5.308e-07	2.95
False	High	[R].SQKELPTEPPYTAYVGNLPFNTVQGDIDAIFK.[D]		6.00464e-06	6.11612e-05	1	1	2	Q15056	Q15056 [32-63]		1	3552.78969	High	High	5.801e-05	1.018e-08	3.76
False	High	[K].GQGRSSVDLEESSTK.[S]	1xPhospho [S6(99.7)]	5.60274e-05	6.11612e-05	1	1	2	Q8NFC6	Q8NFC6 [533-547]	Q8NFC6 1xPhospho [S538(99.7)]	1	1659.72215	High	High	5.801e-05	1.278e-06	2.58
False	High	[R].SQGSPEDSAPQASPGPSKQQER.[R]	1xPhospho [S4(100)]	1.6629e-05	6.11612e-05	1	1	1	Q9P107	Q9P107 [231-252]	Q9P107 1xPhospho [S234(100)]	1	2348.01504	High	High	5.801e-05	8.952e-08	3.2
False	High	[R].SQGDEAGGHGEDRPEPLSPK.[E]	1xPhospho [S18(100)]	7.1914e-05	6.11612e-05	1	1	3	Q9NZT2	Q9NZT2 [361-380]	Q9NZT2 1xPhospho [S378(100)]	0	2142.90878	High	High	5.801e-05	2.268e-06	5.2
False	High	[K].SQEQLAAELAEYTAK.[I]		2.9063e-07	6.11612e-05	1	1	1	P15311	P15311 [413-427]		0	1651.81736	High	High	5.801e-05	1.667e-11	4.67
False	High	[K].GQKSPGALETPSAAGSQGNTASQGK.[E]	1xPhospho [S4(100)]	2.15578e-05	6.11612e-05	1	1	1	Q9Y2D5	Q9Y2D5 [390-414]	Q9Y2D5 1xPhospho [S393(100)]	1	2409.10419	High	High	5.801e-05	1.566e-07	3.63
False	High	[R].GQLASPDAPGPGPR.[S]	1xPhospho [S5(100)]	2.34095e-05	6.11612e-05	1	1	1	O75154	O75154 [98-111]	O75154 1xPhospho [S102(100)]	0	1399.63657	High	High	5.801e-05	1.87e-07	3.6
False	High	[R].SQEDEISSPVNKVR.[R]	1xPhospho [S8(100)]	2.11327e-05	6.11612e-05	1	1	3	Q5UIP0	Q5UIP0 [2189-2202]	Q5UIP0 1xPhospho [S2196(100)]	1	1667.76362	High	High	5.801e-05	1.499e-07	3.68
False	High	[R].GQEHKYLLGDAPVSPSSQK.[L]	1xPhospho [S14(99.5)]	1.14243e-06	6.11612e-05	1	1	1	Q9NYB0	Q9NYB0 [190-208]	Q9NYB0 1xPhospho [S203(99.5)]	1	2121.00122	High	High	5.801e-05	3.02e-10	4.62
False	High	[R].SQEDEISSPVNKVR.[R]		2.4289e-05	6.11612e-05	1	1	2	Q5UIP0	Q5UIP0 [2189-2202]		1	1587.79729	High	High	5.801e-05	2.031e-07	3.64
False	High	[K].GQLTNIVSPTAATTPR.[I]	1xPhospho [S8(100)]	1.32448e-06	6.11612e-05	1	1	2	Q8NEY1	Q8NEY1 [993-1008]	Q8NEY1 1xPhospho [S1000(100)]	0	1706.84729	High	High	5.801e-05	4.153e-10	4.11
False	High	[R].SQEADVQDWEFR.[K]	1xPhospho [S1(100)]	3.96135e-05	6.11612e-05	1	1	1	Q9C0C2	Q9C0C2 [836-847]	Q9C0C2 1xPhospho [S836(100)]	0	1589.62679	High	High	5.801e-05	5.918e-07	3.68
False	High	[K].SQDSYPVSPRPFSSPSMSPSHGMNIHNLASGK.[G]		9.76209e-05	6.11612e-05	1	1	1	Q96S59	Q96S59 [470-501]		0	3399.58448	High	High	5.801e-05	4.665e-06	3.51
False	High	[K].SQDSYPGSPSLSPR.[H]		3.32209e-05	6.11612e-05	1	1	1	Q6VN20	Q6VN20 [358-371]		0	1477.69176	High	High	5.801e-05	4.018e-07	3.74
False	High	[K].SQDFGNLFSFPSYSQKSEDDSAKFDSNEEDSASVFSPSFGLK.[Q]	1xPhospho [S/Y]	5.17694e-05	6.11612e-05	1	1	1	Q02880	Q02880 [1441-1482]		2	4708.01991	High	High	5.801e-05	1.07e-06	3.2
False	High	[R].GQPGNAYDGAGQPSAAYLSMSQGAVANANSTPPPYER.[T]		1.87004e-06	6.11612e-05	1	1	2	Q96PK6	Q96PK6 [542-578]		0	3694.68268	High	High	5.801e-05	8.584e-10	5.86
False	High	[R].GQPGNAYDGAGQPSAAYLSMSQGAVANANSTPPPYER.[T]	1xOxidation [M20]	5.07788e-06	6.11612e-05	1	1	1	Q96PK6	Q96PK6 [542-578]		0	3710.67759	High	High	5.801e-05	7.161e-09	5.34
False	High	[K].SQDFGNLFSFPSYSQK.[S]		7.43507e-06	6.11612e-05	1	1	2	Q02880	Q02880 [1441-1456]		0	1851.8548	High	High	5.801e-05	1.607e-08	3.23
False	High	[K].GQLTNIVSPTAATTPR.[I]		4.50348e-07	6.11612e-05	1	1	2	Q8NEY1	Q8NEY1 [993-1008]		0	1626.88096	High	High	5.801e-05	4.232e-11	4.57
False	High	[R].GQEHKYLLGDAPVSPSSQK.[L]		6.17578e-05	6.11612e-05	1	1	2	Q9NYB0	Q9NYB0 [190-208]		1	2041.03489	High	High	5.801e-05	1.6e-06	3.3
False	High	[R].GQDVVQEWQETSPTREEPAGEQK.[E]	1xPhospho [S12(99)]	8.65859e-05	6.11612e-05	1	1	1	P78559	P78559 [1643-1665]	P78559 1xPhospho [S1654(99)]	1	2708.18356	High	High	5.801e-05	3.494e-06	3.47
False	High	[R].SQLDDHPESDDEENFIDANDDEDMEK.[F]	1xPhospho [S9(100)]	1.49143e-07	6.11612e-05	1	1	1	Q03701	Q03701 [621-646]	Q03701 1xPhospho [S629(100)]	0	3132.14195	High	High	5.801e-05	4.079e-12	5.65
False	High	[R].SQLPTLEQDGGTQNPVSSPGMSQELR.[T]	1xOxidation [M21]; 1xPhospho [S18(99.3)]	4.94142e-05	6.11612e-05	1	1	1	P46937	P46937 [350-375]	P46937 1xPhospho [S367(99.3)]	0	2852.27681	High	High	5.801e-05	9.646e-07	4.63
False	High	[R].GPSTPKSPGASNFSTLPK.[I]	1xPhospho [S7(100)]	6.4357e-06	6.11612e-05	1	1	2	Q9Y4E8	Q9Y4E8 [223-240]	Q9Y4E8 1xPhospho [S229(100)]	1	1852.88407	High	High	5.801e-05	1.185e-08	4.72
False	High	[R].SQLPTLEQDGGTQNPVSSPGMSQELR.[T]	1xPhospho [S18(100)]	1.14867e-05	6.11612e-05	1	1	1	P46937	P46937 [350-375]	P46937 1xPhospho [S367(100)]	0	2836.28189	High	High	5.801e-05	4.072e-08	4.62
False	High	[R].SQLPTLEQDGGTQNPVSSPGMSQELR.[T]		8.5487e-07	6.11612e-05	1	1	1	P46937	P46937 [350-375]		0	2756.31556	High	High	5.801e-05	1.636e-10	4.62
False	High	[R].GPSWDPFRDWYPHSR.[L]		3.40697e-05	6.11612e-05	1	1	2	P04792	P04792 [13-27]		1	1902.86704	High	High	5.801e-05	4.233e-07	2.58
False	High	[R].GPSWDPFRDWYPHSR.[L]	1xPhospho [S3(100)]	2.49167e-05	6.11612e-05	1	1	2	P04792	P04792 [13-27]	P04792 1xPhospho [S15(100)]	1	1982.83337	High	High	5.801e-05	2.149e-07	3.55
False	High	[R].GPTSTSIDNIDGTPVRDER.[S]		2.36475e-06	6.11612e-05	1	1	2	Q5VT52	Q5VT52 [711-729]		1	2029.9785	High	High	5.801e-05	1.417e-09	4.69
False	High	[K].GPTTGEGALDLSDVHSPPKSPEGK.[T]	1xPhospho [S20(100)]	4.71588e-05	6.11612e-05	1	1	2	O95684	O95684 [141-164]	O95684 1xPhospho [S160(100)]	1	2456.13409	High	High	5.801e-05	8.677e-07	4.21
False	High	[R].SQLLGSAHEVQR.[F]		2.82181e-06	6.11612e-05	1	1	1	Q13813	Q13813 [1226-1237]		0	1324.69679	High	High	5.801e-05	2.059e-09	3.79
False	High	[K].GPVREGDVLTLLESER.[E]		8.54752e-05	6.11612e-05	1	1	1	P62857	P62857 [48-63]		1	1769.9392	High	High	5.801e-05	3.401e-06	3.37
False	High	[R].SQIGQKSPSEISVHVGIDDTSRNSPK.[L]	1xPhospho [T/S]	6.21646e-06	6.11612e-05	1	1	1	Q04656	Q04656 [1424-1449]		2	2846.36801	High	High	5.801e-05	1.099e-08	6.63
False	High	[R].GPVSPSVSFQPLAR.[S]		1.88562e-05	6.11612e-05	1	1	2	Q7Z434	Q7Z434 [219-232]		0	1441.77979	High	High	5.801e-05	1.172e-07	3.75
False	High	[R].GPVSPSVSFQPLAR.[S]	1xPhospho [S4(100)]	1.87489e-05	6.11612e-05	1	1	1	Q7Z434	Q7Z434 [219-232]	Q7Z434 1xPhospho [S222(100)]	0	1521.74612	High	High	5.801e-05	1.157e-07	3.7
False	High	[K].SQIDVALSQDSTYQGER.[A]		3.72969e-07	6.11612e-05	1	1	2	Q92900	Q92900 [1100-1116]		0	1896.89337	High	High	5.801e-05	2.833e-11	4.06
False	High	[R].GPYAEVKPLSK.[A]		6.53401e-05	6.11612e-05	1	1	1	Q8NEY1	Q8NEY1 [177-187]		0	1188.6623	High	High	5.801e-05	1.812e-06	2.48
False	High	[R].GPYAEVKPLSK.[A]	1xPhospho [Y3(100)]	3.70512e-05	6.11612e-05	1	1	1	Q8NEY1	Q8NEY1 [177-187]	Q8NEY1 1xPhospho [Y179(100)]	0	1268.62863	High	High	5.801e-05	5.107e-07	2.36
False	High	[R].GQAAQPEPSTGFTATPPAPDSPQEPLVLR.[L]	1xPhospho [S21(100)]	5.99528e-05	6.11612e-05	1	1	1	Q9BVT8	Q9BVT8 [78-106]	Q9BVT8 1xPhospho [S98(100)]	0	3039.44592	High	High	5.801e-05	1.492e-06	4.45
False	High	[R].GQAGLPGGLVSPGSGDR.[A]		1.9127e-05	6.11612e-05	1	1	1	Q9P266	Q9P266 [1294-1310]		0	1524.77649	High	High	5.801e-05	1.211e-07	3.82
False	High	[R].SQLDDHPESDDEENFIDANDDEDMEKFTDADKETEIVK.[K]	1xPhospho [S9(100)]	9.35303e-12	6.11612e-05	1	1	1	Q03701	Q03701 [621-658]	Q03701 1xPhospho [S629(100)]	2	4508.82431	High	High	5.801e-05	6.305e-16	9.5
False	High	[R].SQDDAMVDYFFQR.[Q]		1.5087e-05	6.11612e-05	1	1	1	Q14671	Q14671 [75-87]		0	1621.69513	High	High	5.801e-05	7.29e-08	2.8
False	High	[K].GPSSVEDIKAK.[M]	1xPhospho [S4(100)]	7.52158e-05	6.11612e-05	1	1	3	P06748	P06748 [240-250]	P06748 1xPhospho [S243(100)]	1	1210.57151	High	High	5.801e-05	2.518e-06	3.1
False	High	[R].GQPIYIQFSNHKELKTDSSPNQAR.[A]		3.37845e-05	6.11612e-05	1	1	1	P26599	P26599 [123-146]		2	2758.39072	High	High	5.801e-05	4.148e-07	3.89
False	High	[R].GQPVLTPPDQLVIANIDQSDFEGFSYVNPQFVHPILQSAV.[-]	1xPhospho [T6(100)]	3.76766e-05	6.11612e-05	1	1	1	P17252	P17252 [633-672]	P17252 1xPhospho [T638(100)]	0	4460.18501	High	High	5.801e-05	5.273e-07	4.52
False	High	[R].GRDSPYQSRGSPHYFSPFRPY.[-]	1xPhospho [S/Y]	6.58612e-06	6.11612e-05	1	1	2	Q13242	Q13242 [201-221]		2	2581.14085	High	High	5.801e-05	1.242e-08	5.77
False	High	[K].SQASMVINSDTDDEEEVSAALTLAHLK.[E]	1xOxidation [M5]; 2xPhospho [S9(100); T11(100)]	1.54444e-06	6.11612e-05	1	1	4	Q14676	Q14676 [394-420]	Q14676 2xPhospho [S402(100); T404(100)]	0	3050.2949	High	High	5.801e-05	5.743e-10	6.04
False	High	[R].GREDVSNFDDEFTSEAPILTPPREPR.[I]		3.16474e-10	6.11612e-05	1	1	2	Q16513	Q16513 [939-964]		2	2974.41772	High	High	5.801e-05	6.305e-16	5.48
False	High	[K].SQASMVINSDTDDEEEVSAALTLAHLK.[E]	2xPhospho [S9(100); T11(100)]	2.0817e-06	6.11612e-05	1	1	7	Q14676	Q14676 [394-420]	Q14676 2xPhospho [S402(100); T404(100)]	0	3034.29998	High	High	5.801e-05	1.08e-09	5.29
False	High	[K].SQASMVINSDTDDEEEVSAALTLAHLK.[E]	1xOxidation [M5]; 1xPhospho [S/T]	1.01111e-07	6.11612e-05	1	1	1	Q14676	Q14676 [394-420]		0	2970.32857	High	High	5.801e-05	1.79e-12	6.42
False	High	[K].SQASMVINSDTDDEEEVSAALTLAHLK.[E]	1xPhospho [S/T]	5.09905e-08	6.11612e-05	1	1	3	Q14676	Q14676 [394-420]		0	2954.33365	High	High	5.801e-05	4.195e-13	6.31
False	High	[K].SQASMVINSDTDDEEEVSAALTLAHLK.[E]		1.54875e-07	6.11612e-05	1	1	1	Q14676	Q14676 [394-420]		0	2874.36732	High	High	5.801e-05	4.411e-12	5.16
False	High	[R].SQAPLESSLDSLGDVFLDSGRK.[T]	1xPhospho [S]	9.13826e-05	6.11612e-05	1	1	1	Q14980	Q14980 [1782-1803]		1	2401.12828	High	High	5.801e-05	3.986e-06	2.93
False	High	[R].GRDSPYQSRGSPHYFSPFRPY.[-]		7.20274e-06	6.11612e-05	1	1	4	Q13242	Q13242 [201-221]		2	2501.17452	High	High	5.801e-05	1.499e-08	5.1
False	High	[R].SQAPLESSLDSLGDVFLDSGRK.[T]		9.31014e-06	6.11612e-05	1	1	1	Q14980	Q14980 [1782-1803]		1	2321.16194	High	High	5.801e-05	2.587e-08	3.3
False	High	[R].SPYSPAEEDALFMDLPTGPR.[G]	1xPhospho [S/Y/T]	5.93084e-05	6.11612e-05	1	1	1	Q6IQ23	Q6IQ23 [363-382]		0	2272.98319	High	High	5.801e-05	1.457e-06	2.72
False	High	[K].SPYQEFTDHLVK.[T]		5.19111e-05	6.11612e-05	1	1	1	P15880	P15880 [264-275]		0	1463.71652	High	High	5.801e-05	1.075e-06	2.6
False	High	[R].GRGTGEAEEEYVGPR.[L]	1xPhospho [Y11(100)]	1.39114e-07	6.11612e-05	1	1	2	Q13895	Q13895 [39-53]	Q13895 1xPhospho [Y49(100)]	1	1686.71192	High	High	5.801e-05	3.511e-12	3.4
False	High	[K].SPVVSGDTSPR.[H]		0.000102392	6.11612e-05	1	1	1	P10636	P10636 [713-723]		0	1101.55348	High	High	5.801e-05	5.266e-06	2.92
False	High	[R].SPVSTRPLPSASQK.[A]	1xPhospho [S1(100)]	2.60715e-05	6.11612e-05	1	1	3	Q8ND56	Q8ND56 [216-229]	Q8ND56 1xPhospho [S216(100)]	0	1534.7625	High	High	5.801e-05	2.365e-07	3.44
False	High	[R].GRKSANNTPENSPNFPNFR.[V]	1xPhospho [S/T]	1.94017e-05	6.11612e-05	1	1	1	Q9NRL2	Q9NRL2 [1360-1378]		2	2227.00402	High	High	5.801e-05	1.252e-07	4.67
False	High	[R].SPVSTRPLPSASQK.[A]	1xDehydrated [S1(100)]	2.21872e-06	6.11612e-05	1	1	2	Q8ND56	Q8ND56 [216-229]	Q8ND56 1xDehydrated [S216(100)]	0	1436.7856	High	High	5.801e-05	1.232e-09	3.74
False	High	[K].GRLDSSEMDHSENEDYTMSSPLPGKK.[S]	1xPhospho [S11(100)]	4.70292e-05	6.11612e-05	1	1	1	Q9NTI5	Q9NTI5 [1172-1197]	Q9NTI5 1xPhospho [S1182(100)]	2	2990.25436	High	High	5.801e-05	8.627e-07	3.95
False	High	[R].SQAPLESSLDSLGDVFLDSGR.[K]		3.59167e-07	6.11612e-05	1	1	2	Q14980	Q14980 [1782-1802]		0	2193.06698	High	High	5.801e-05	2.614e-11	2.57
False	High	[K].SQASMVINSDTDDEEEVSAALTLAHLKESQPAIWNR.[D]	1xOxidation [M5]; 2xPhospho [S9(100); T11(100)]	1.61601e-05	6.11612e-05	1	1	1	Q14676	Q14676 [394-429]	Q14676 2xPhospho [S402(100); T404(100)]	1	4131.82539	High	High	5.801e-05	8.441e-08	3.91
False	High	[K].SQDADSPGSSGAPENLTFK.[E]	1xPhospho [S6(100)]	7.07908e-06	6.11612e-05	1	1	1	P55196	P55196 [1774-1792]	P55196 1xPhospho [S1779(100)]	0	1987.82807	High	High	5.801e-05	1.45e-08	3.46
False	High	[K].GRAEGEWEDQEALDYFSDKESGK.[Q]	1xPhospho [S17(100)]	1.88098e-07	6.11612e-05	1	1	2	Q9NYF8	Q9NYF8 [369-391]	Q9NYF8 1xPhospho [S385(100)]	2	2726.12537	High	High	5.801e-05	6.644e-12	6.41
False	High	[R].SQDATFSPGSEQAEKSPGPIVSR.[T]	1xPhospho [S16(100)]	2.7729e-08	6.11612e-05	1	1	3	Q86WB0	Q86WB0 [329-351]	Q86WB0 1xPhospho [S344(100)]	1	2455.11369	High	High	5.801e-05	1.158e-13	5.51
False	High	[R].GQQHASVGAAFYVTGVTNQK.[M]		5.83536e-05	6.11612e-05	1	1	1	Q4VCS5	Q4VCS5 [121-140]		0	2063.03048	High	High	5.801e-05	1.405e-06	3.33
False	High	[R].GQRLEESLEYQQFVANVEEEEAWINEK.[M]		6.55873e-09	6.11612e-05	1	1	2	Q13813	Q13813 [1863-1889]		1	3267.54404	High	High	5.801e-05	5.46e-15	5.53
False	High	[R].GQRNDRDQHTDSTQSANSSPDEDTEVK.[T]	2xPhospho [S18(100); S19(100)]	1.02919e-06	6.11612e-05	1	1	2	Q03164	Q03164 [2374-2400]	Q03164 2xPhospho [S2391(100); S2392(100)]	2	3177.23899	High	High	5.801e-05	2.422e-10	4.93
False	High	[R].GQSPLAPLLETLEDPSASHGGQTDAYLTLTSR.[M]		2.47057e-07	6.11612e-05	1	1	2	Q5UIP0	Q5UIP0 [5-36]		0	3325.65465	High	High	5.801e-05	1.182e-11	2.48
False	High	[R].GQSPLAPLLETLEDPSASHGGQTDAYLTLTSR.[M]	1xPhospho [S3(100)]	4.09568e-05	6.11612e-05	1	1	2	Q5UIP0	Q5UIP0 [5-36]	Q5UIP0 1xPhospho [S7(100)]	0	3405.62098	High	High	5.801e-05	6.363e-07	2.34
False	High	[R].SQDATFSPGSEQAEKSPGPIVSR.[T]		4.00549e-09	6.11612e-05	1	1	3	Q86WB0	Q86WB0 [329-351]		1	2375.14736	High	High	5.801e-05	2.406e-15	6.02
False	High	[K].SQDAEVGDGTTSVTLLAAEFLK.[Q]		8.06056e-06	6.11612e-05	1	1	2	Q99832	Q99832 [85-106]		0	2252.12925	High	High	5.801e-05	1.904e-08	3.02
False	High	[K].GQSQTSPDHRSDTSSPEVR.[Q]	2xPhospho [T5(98); S11(97)]	8.7483e-05	6.11612e-05	1	1	2	Q9UQ35	Q9UQ35 [1059-1077]	Q9UQ35 2xPhospho [T1063(98); S1069(97)]	1	2230.87617	High	High	5.801e-05	3.6e-06	4.3
False	High	[K].SQDADSPGSSGAPENLTFKER.[Q]	1xPhospho [S6(100)]	6.9177e-07	6.11612e-05	1	1	1	P55196	P55196 [1774-1794]	P55196 1xPhospho [S1779(100)]	1	2272.97178	High	High	5.801e-05	1.049e-10	3.86
False	High	[R].GQSTGKGPPQSPVFEGVYNNSR.[M]		1.32557e-10	6.11612e-05	1	1	5	Q8WWM7	Q8WWM7 [101-122]		1	2306.116	High	High	5.801e-05	6.305e-16	5.04
False	High	[R].GQSTGKGPPQSPVFEGVYNNSR.[M]	1xPhospho [S11(100)]	7.50286e-07	6.11612e-05	1	1	8	Q8WWM7	Q8WWM7 [101-122]	Q8WWM7 1xPhospho [S111(100)]	1	2386.08233	High	High	5.801e-05	1.243e-10	5.83
False	High	[R].GQTPLTEGSEDLDGHSDPEESFAR.[D]		4.78381e-08	6.11612e-05	1	1	1	Q86VR2	Q86VR2 [305-328]		0	2574.12266	High	High	5.801e-05	3.669e-13	5.55
False	High	[R].GQTPLTEGSEDLDGHSDPEESFAR.[D]	1xPhospho [S16(100)]	8.20527e-08	6.11612e-05	1	1	3	Q86VR2	Q86VR2 [305-328]	Q86VR2 1xPhospho [S320(100)]	0	2654.08899	High	High	5.801e-05	1.146e-12	6.69
False	High	[R].GQTPLTEGSEDLDGHSDPEESFAR.[D]	2xPhospho [S9(100); S16(100)]	5.86703e-05	6.11612e-05	1	1	1	Q86VR2	Q86VR2 [305-328]	Q86VR2 2xPhospho [S313(100); S320(100)]	0	2734.05532	High	High	5.801e-05	1.418e-06	5.62
False	High	[R].GQVSESEDSITK.[Q]		3.23923e-05	6.11612e-05	1	1	1	O95239	O95239 [807-818]		0	1279.60122	High	High	5.801e-05	3.793e-07	3.0
False	High	[K].GQYISPFHDIPIYADKDVFHMVVEVPR.[W]		1.41146e-07	6.11612e-05	1	1	1	Q15181	Q15181 [26-52]		1	3172.59245	High	High	5.801e-05	3.613e-12	5.0
False	High	[K].SQDADSPGSSGAPENLTFKER.[Q]		2.8796e-06	6.11612e-05	1	1	1	P55196	P55196 [1774-1794]		1	2193.00544	High	High	5.801e-05	2.148e-09	3.06
False	High	[K].GRAEGEWEDQEALDYFSDKESGK.[Q]		8.27699e-08	6.11612e-05	1	1	1	Q9NYF8	Q9NYF8 [369-391]		2	2646.15904	High	High	5.801e-05	1.17e-12	5.73
False	High	[R].GQPVLTPPDQLVIANIDQSDFEGFSYVNPQFVHPILQSAV.[-]		1.69168e-05	6.11612e-05	1	1	1	P17252	P17252 [633-672]		0	4380.21868	High	High	5.801e-05	9.278e-08	4.91
False	High	[R].SQSSEGVSSLSSSPSNSLETQSQSLSR.[S]	1xPhospho [S3(99.1)]	3.35726e-06	6.11612e-05	1	1	2	O95155	O95155 [76-102]	O95155 1xPhospho [S78(99.1)]	0	2836.24801	High	High	5.801e-05	2.977e-09	4.72
False	High	[R].SQLQALHIGLDSSSIGSGPGDAEADDGFPESR.[L]		3.08513e-09	6.11612e-05	1	1	1	O75116	O75116 [1121-1152]		0	3213.49307	High	High	5.801e-05	1.565e-15	5.73
False	High	[R].SQLSFLPTEAQAQVSPPPPYPAPQELTQPLLQQPR.[A]	1xPhospho [S15(100)]	2.57731e-09	6.11612e-05	1	1	4	Q6UUV7	Q6UUV7 [429-463]	Q6UUV7 1xPhospho [S443(100)]	0	3933.97864	High	High	5.801e-05	1.161e-15	7.72
False	High	[R].SQSLPGADSLLAKPIDKQHTDTVVNFLIR.[V]	1xPhospho [S3(99.6)]	1.11915e-07	6.11612e-05	1	1	1	Q9Y4A5	Q9Y4A5 [2075-2103]	Q9Y4A5 1xPhospho [S2077(99.6)]	1	3243.67732	High	High	5.801e-05	2.212e-12	4.38
False	High	[R].SQSLPGADSLLAKPIDKQHTDTVVNFLIR.[V]		2.36937e-09	6.11612e-05	1	1	1	Q9Y4A5	Q9Y4A5 [2075-2103]		1	3163.71099	High	High	5.801e-05	1.006e-15	6.26
False	High	[R].GPERRPAERSSPGQTPEEGAQALAEFAALHGPALR.[A]	1xPhospho [S/T]	8.953e-05	6.11612e-05	1	1	1	Q14166	Q14166 [6-40]		2	3733.81946	High	High	5.801e-05	3.796e-06	4.87
False	High	[R].GPGAPGLAHLQESQAGSDTDVEEGKAPQAVPLEK.[S]		1.4657e-07	6.11612e-05	1	1	1	Q14676	Q14676 [360-393]		1	3383.67137	High	High	5.801e-05	3.931e-12	6.34
False	High	[R].GPGAPGLAHLQESQAGSDTDVEEGKAPQAVPLEK.[S]	1xPhospho [S17(100)]	1.26258e-09	6.11612e-05	1	1	2	Q14676	Q14676 [360-393]	Q14676 1xPhospho [S376(100)]	1	3463.6377	High	High	5.801e-05	6.305e-16	7.3
False	High	[K].GPGEPDSPTPLHPPTPPILSTDR.[S]		4.56113e-10	6.11612e-05	1	1	3	Q03164	Q03164 [1831-1853]		0	2378.19866	High	High	5.801e-05	6.305e-16	6.04
False	High	[K].GPGEPDSPTPLHPPTPPILSTDR.[S]	1xPhospho [S7(99.4)]	1.43121e-08	6.11612e-05	1	1	2	Q03164	Q03164 [1831-1853]	Q03164 1xPhospho [S1837(99.4)]	0	2458.165	High	High	5.801e-05	2.858e-14	6.48
False	High	[R].SQSLPGADSLLAKPIDK.[Q]	1xPhospho [S3(100)]	1.8378e-06	6.11612e-05	1	1	1	Q9Y4A5	Q9Y4A5 [2075-2091]	Q9Y4A5 1xPhospho [S2077(100)]	0	1819.92012	High	High	5.801e-05	8.308e-10	3.61
False	High	[R].SQSLPHSATVTLGGTSDPSTLSSSALSER.[E]		1.96792e-09	6.11612e-05	1	1	1	Q8WUA7	Q8WUA7 [165-193]		0	2873.4123	High	High	5.801e-05	7.39e-16	7.33
False	High	[R].SQSLPGADSLLAKPIDK.[Q]		3.01936e-05	6.11612e-05	1	1	1	Q9Y4A5	Q9Y4A5 [2075-2091]		0	1739.95379	High	High	5.801e-05	3.25e-07	3.26
False	High	[R].SQSIEQESQEKQHK.[N]	1xPhospho [S3(100)]	0.000116656	6.11612e-05	1	1	1	Q5VTL8	Q5VTL8 [527-540]	Q5VTL8 1xPhospho [S529(100)]	1	1765.77525	High	High	5.801e-05	7.272e-06	2.89
False	High	[R].SQSGTLDGESAAWSASGEDSR.[G]	1xPhospho [S3(100)]	2.64715e-08	6.11612e-05	1	1	1	P49815	P49815 [1418-1438]	P49815 1xPhospho [S1420(100)]	0	2177.86189	High	High	5.801e-05	1.045e-13	4.65
False	High	[R].SQSGTLDGESAAWSASGEDSR.[G]		1.95893e-07	6.11612e-05	1	1	2	P49815	P49815 [1418-1438]		0	2097.89556	High	High	5.801e-05	7.254e-12	4.6
False	High	[K].GPGQVPTATSALSLELQEVEPLGLPQASPSR.[T]		2.94151e-11	6.11612e-05	1	1	13	Q6P2E9	Q6P2E9 [696-726]		0	3129.64263	High	High	5.801e-05	6.305e-16	7.34
False	High	[K].GPGQVPTATSALSLELQEVEPLGLPQASPSR.[T]	1xPhospho [S28(99.5)]	7.71557e-09	6.11612e-05	1	1	6	Q6P2E9	Q6P2E9 [696-726]	Q6P2E9 1xPhospho [S723(99.5)]	0	3209.60896	High	High	5.801e-05	7.722e-15	7.35
False	High	[K].GPGQVPTATSALSLELQEVEPLGLPQASPSRTR.[S]	1xPhospho [S28(98.9)]	7.80331e-05	6.11612e-05	1	1	2	Q6P2E9	Q6P2E9 [696-728]	Q6P2E9 1xPhospho [S723(98.9)]	1	3466.75775	High	High	5.801e-05	2.739e-06	4.06
False	High	[R].GPGSPPRTPPAPGPPSFEEQLR.[L]	1xPhospho [S4(100)]	4.01964e-08	6.11612e-05	1	1	2	Q6ZTN6	Q6ZTN6 [462-483]	Q6ZTN6 1xPhospho [S465(100)]	1	2351.11799	High	High	5.801e-05	2.543e-13	6.7
False	High	[R].GPGTSFEFALAIVEALNGK.[E]		3.15921e-06	6.11612e-05	1	1	2	Q99497	Q99497 [157-175]		0	1921.00655	High	High	5.801e-05	2.607e-09	1.94
False	High	[R].GPGLLESPSIFNFTADR.[L]		1.82189e-06	6.11612e-05	1	1	2	Q92615	Q92615 [428-444]		0	1820.91774	High	High	5.801e-05	8.129e-10	3.55
False	High	[R].SQSLPNSLDYTQTSDPGR.[H]		1.99911e-07	6.11612e-05	1	1	2	Q96TC7	Q96TC7 [44-61]		0	1965.91484	High	High	5.801e-05	7.564e-12	4.16
False	High	[R].SQSLPNSLDYTQTSDPGR.[H]	1xPhospho [S3(100)]	9.80553e-06	6.11612e-05	1	1	2	Q96TC7	Q96TC7 [44-61]	Q96TC7 1xPhospho [S46(100)]	0	2045.88117	High	High	5.801e-05	2.905e-08	3.81
False	High	[K].GPASTPTYSPAPTQPAPR.[I]		1.85385e-06	6.11612e-05	1	1	1	Q6P1N0	Q6P1N0 [200-217]		0	1795.89734	High	High	5.801e-05	8.415e-10	3.94
False	High	[R].SQSSDTEQQSPTSGGGKVAPAQPSEEGPGRK.[D]	2xPhospho [S10(100); S/T]	4.98225e-05	6.11612e-05	1	1	3	P23588	P23588 [495-525]	P23588 2xPhospho [S504(100); S/T]	2	3244.37911	High	High	5.801e-05	9.819e-07	2.86
False	High	[R].GNSRPGTPSAEGGSTSSTLR.[A]	1xPhospho [S3(100)]	1.06873e-06	6.11612e-05	1	1	1	P35269	P35269 [383-402]	P35269 1xPhospho [S385(100)]	0	1998.88765	High	High	5.801e-05	2.622e-10	5.95
False	High	[R].GNSSSPAPAASITSMLSPSFTPTSVIR.[K]		3.06904e-06	6.11612e-05	1	1	2	Q9NRA8	Q9NRA8 [677-703]		0	2663.33451	High	High	5.801e-05	2.456e-09	4.27
False	High	[R].SQSSDTEQQSPTSGGGKVAPAQPSEEGPGR.[K]	1xPhospho [T6(97.9)]	2.556e-05	6.11612e-05	1	1	2	P23588	P23588 [495-524]	P23588 1xPhospho [T500(97.9)]	1	3036.31782	High	High	5.801e-05	2.265e-07	3.75
False	High	[R].SQSQENMRSSPNPFITGLTR.[T]		5.49011e-06	6.11612e-05	1	1	1	O43426	O43426 [1383-1402]		1	2250.09315	High	High	5.801e-05	8.445e-09	4.25
False	High	[K].GNVFSSPTAAGTPNKETAGLK.[V]		6.69315e-05	6.11612e-05	1	1	1	Q05682	Q05682 [719-739]		1	2047.04546	High	High	5.801e-05	1.919e-06	2.7
False	High	[K].GNVFSSPTAAGTPNKETAGLK.[V]	1xPhospho [S6(99.3)]	1.48732e-06	6.11612e-05	1	1	1	Q05682	Q05682 [719-739]	Q05682 1xPhospho [S724(99.3)]	1	2127.01179	High	High	5.801e-05	5.302e-10	4.58
False	High	[K].GNVFSSPTAAGTPNKETAGLKVGVSSR.[I]		2.56401e-08	6.11612e-05	1	1	1	Q05682	Q05682 [719-745]		2	2632.36892	High	High	5.801e-05	9.815e-14	6.08
False	High	[R].GNVGFVFTKEDLTEIR.[D]		2.37225e-07	6.11612e-05	1	1	1	P05388	P05388 [84-99]		1	1824.94904	High	High	5.801e-05	1.087e-11	4.86
False	High	[R].GNVVPSPLPTRR.[T]		8.63809e-06	6.11612e-05	1	1	2	Q9Y2V2	Q9Y2V2 [36-47]		1	1292.74334	High	High	5.801e-05	2.214e-08	3.64
False	High	[K].GPAFNMASPESDFGINLKGPK.[I]	1xPhospho [S8(100)]	1.00052e-05	6.11612e-05	1	1	1	Q09666	Q09666 [5545-5565]	Q09666 1xPhospho [S5552(100)]	1	2257.0359	High	High	5.801e-05	3.028e-08	3.5
False	High	[R].SQSNPILGSPFFSHFDGQDSYAAAVR.[R]	1xPhospho [S3(99.4)]	2.13703e-07	6.11612e-05	1	1	1	Q9NYL2	Q9NYL2 [591-616]	Q9NYL2 1xPhospho [S593(99.4)]	0	2878.28321	High	High	5.801e-05	8.693e-12	4.85
False	High	[R].GPAGEAGASPPVRR.[V]		2.94377e-05	6.11612e-05	1	1	1	Q13425	Q13425 [102-115]		1	1321.69712	High	High	5.801e-05	3.085e-07	3.43
False	High	[R].SQSNPILGSPFFSHFDGQDSYAAAVR.[R]		1.81737e-11	6.11612e-05	1	1	1	Q9NYL2	Q9NYL2 [591-616]		0	2798.31688	High	High	5.801e-05	6.305e-16	7.01
False	High	[R].SQSLPTTLLSPVR.[V]	1xPhospho [S3(100)]	7.11558e-05	6.11612e-05	1	1	5	P28290	P28290 [737-749]	P28290 1xPhospho [S739(100)]	0	1478.76144	High	High	5.801e-05	2.206e-06	3.12
False	High	[R].SQSLPTTLLSPVR.[V]		0.00010655	6.11612e-05	1	1	1	P28290	P28290 [737-749]		0	1398.7951	High	High	5.801e-05	5.783e-06	3.06
False	High	[R].SQSLPNSLDYTQTSDPGRHVMLLR.[A]	1xOxidation [M21]	0.00010342	6.11612e-05	1	1	1	Q96TC7	Q96TC7 [44-67]		1	2731.3468	High	High	5.801e-05	5.386e-06	3.2
False	High	[R].GPASQFYITPSTSLSPR.[Q]		1.93518e-08	6.11612e-05	1	1	2	P49750	P49750 [815-831]		0	1808.91774	High	High	5.801e-05	5.392e-14	5.81
False	High	[R].GPASQFYITPSTSLSPR.[Q]	1xPhospho [S15(99.5)]	4.5751e-05	6.11612e-05	1	1	2	P49750	P49750 [815-831]	P49750 1xPhospho [S829(99.5)]	0	1888.88407	High	High	5.801e-05	8.142e-07	4.29
False	High	[R].GPKPEPPGSGSPAPPR.[R]		2.86281e-08	6.11612e-05	1	1	2	Q9UKJ3	Q9UKJ3 [730-745]		0	1527.79142	High	High	5.801e-05	1.235e-13	4.4
False	High	[R].SQLSFLPTEAQAQVSPPPPYPAPQELTQPLLQQPR.[A]		5.91852e-06	6.11612e-05	1	1	1	Q6UUV7	Q6UUV7 [429-463]		0	3854.01231	High	High	5.801e-05	9.881e-09	4.82
False	High	[R].GPIAQWADGAISPNGHRPQLR.[A]		6.41258e-05	6.11612e-05	2	3	2	Q9Y4E1; Q641Q2	Q9Y4E1 [1043-1063]; Q641Q2 [1064-1084]		0	2241.16356	High	High	5.801e-05	1.743e-06	3.27
False	High	[R].GPLQTASVSPSMPFSASLLGTLPIGAR.[Y]		4.71008e-06	6.11612e-05	1	1	6	Q8IWR0	Q8IWR0 [308-334]		0	2655.41745	High	High	5.801e-05	6.089e-09	4.05
False	High	[R].SQRYESLKGVDPK.[F]		0.000110836	6.11612e-05	1	1	2	P47914	P47914 [26-38]		2	1506.79108	High	High	5.801e-05	6.405e-06	3.05
False	High	[R].GPQPPPLAVTVPSSLPQSPPENPGQPSMGIDIASAPALQQYR.[T]	1xPhospho [S18(94.2)]	1.62528e-05	6.11612e-05	1	1	1	Q6UUV9	Q6UUV9 [407-448]	Q6UUV9 1xPhospho [S424(94.2)]	0	4370.15266	High	High	5.801e-05	8.513e-08	4.21
False	High	[R].SQRPSLEEEPEEEPGEGGTR.[F]	1xPhospho [S5(100)]	2.82184e-05	6.11612e-05	1	1	2	Q9H7J1	Q9H7J1 [29-48]	Q9H7J1 1xPhospho [S33(100)]	0	2292.9616	High	High	5.801e-05	2.809e-07	4.87
False	High	[R].SQQQQQQQGLAPPAQPPAPPSATLPAGAAAPPSPPFSFQLPR.[R]	1xPhospho [S33(100)]	2.22427e-05	6.11612e-05	1	1	5	P47974	P47974 [394-435]	P47974 1xPhospho [S426(100)]	0	4337.15029	High	High	5.801e-05	1.675e-07	4.92
False	High	[K].GPRTPSPPPPIPEDIALGK.[K]	2xPhospho [T4(100); S6(100)]	5.93565e-06	6.11612e-05	1	1	2	Q5T200	Q5T200 [260-278]	Q5T200 2xPhospho [T263(100); S265(100)]	1	2098.9974	High	High	5.801e-05	9.984e-09	3.61
False	High	[K].GPRTPSPPPPIPEDIALGKK.[Y]	2xPhospho [T4(100); S6(100)]	2.49134e-06	6.11612e-05	1	1	4	Q5T200	Q5T200 [260-279]	Q5T200 2xPhospho [T263(100); S265(100)]	2	2227.09236	High	High	5.801e-05	1.581e-09	5.23
False	High	[R].GPSHPLDLGTSSPNTSQIHWTPYR.[A]		4.46447e-07	6.11612e-05	1	1	1	O60504	O60504 [595-618]		0	2648.28519	High	High	5.801e-05	4.146e-11	5.35
False	High	[R].GPSHPLDLGTSSPNTSQIHWTPYR.[A]	1xPhospho [S/T/Y]	1.18975e-06	6.11612e-05	1	1	2	O60504	O60504 [595-618]		0	2728.25152	High	High	5.801e-05	3.296e-10	5.98
False	High	[R].GPPSPPAPVMHSPSRK.[M]	2xPhospho [S4(100); S12(100)]	0.000101627	6.11612e-05	1	1	4	Q13573	Q13573 [221-236]	Q13573 2xPhospho [S224(100); S232(100)]	1	1801.78563	High	High	5.801e-05	5.145e-06	4.12
False	High	[R].SQPPGEDSDTDVDDDSRPPGRPAEVHLER.[A]	1xPhospho [S/T]	2.39926e-06	6.11612e-05	1	1	8	Q14676	Q14676 [292-320]		0	3253.40295	High	High	5.801e-05	1.46e-09	4.81
False	High	[K].SQPEPSPVLSQLSQR.[Q]		4.33108e-06	6.11612e-05	1	1	2	Q5T6F2	Q5T6F2 [427-441]		0	1652.86022	High	High	5.801e-05	5.09e-09	3.44
False	High	[R].GPSPSPVGSPASVAQSR.[S]		2.64429e-05	6.11612e-05	1	1	1	O14497	O14497 [694-710]		0	1580.80271	High	High	5.801e-05	2.437e-07	2.66
False	High	[R].GPSPSPVGSPASVAQSR.[S]	1xPhospho [S3(100)]	0.000101881	6.11612e-05	1	1	1	O14497	O14497 [694-710]	O14497 1xPhospho [S696(100)]	0	1660.76904	High	High	5.801e-05	5.194e-06	2.84
False	High	[R].GPSPSSPTPPAAAAPAEQAPR.[A]		6.97815e-07	6.11612e-05	1	1	1	Q86VQ1	Q86VQ1 [103-123]		0	1956.97738	High	High	5.801e-05	1.069e-10	3.9
False	High	[R].GPSPSSPTPPAAAAPAEQAPR.[A]	1xPhospho [S6(100)]	3.75139e-07	6.11612e-05	1	1	5	Q86VQ1	Q86VQ1 [103-123]	Q86VQ1 1xPhospho [S108(100)]	0	2036.94371	High	High	5.801e-05	2.864e-11	4.24
False	High	[R].GPSPSSPTPPAAAAPAEQAPR.[A]	2xPhospho [S5(97.8); S6(97.8)]	2.1182e-06	6.11612e-05	1	1	1	Q86VQ1	Q86VQ1 [103-123]	Q86VQ1 2xPhospho [S107(97.8); S108(97.8)]	0	2116.91004	High	High	5.801e-05	1.122e-09	4.79
False	High	[R].GPSPVSLGNQDTLPVAVALTESVNAYFK.[G]		1.84848e-06	6.11612e-05	1	1	1	Q0JRZ9	Q0JRZ9 [531-558]		0	2874.48836	High	High	5.801e-05	8.404e-10	3.73
False	High	[R].GPSPVSLGNQDTLPVAVALTESVNAYFK.[G]	1xPhospho [S3(100)]	5.76659e-06	6.11612e-05	1	1	1	Q0JRZ9	Q0JRZ9 [531-558]	Q0JRZ9 1xPhospho [S533(100)]	0	2954.45469	High	High	5.801e-05	9.337e-09	3.49
False	High	[R].GPSPAPASSPKREVLYDSEGLSGEER.[G]	1xPhospho [S22(100)]	2.34095e-05	6.11612e-05	1	1	2	Q9H7N4	Q9H7N4 [717-742]	Q9H7N4 1xPhospho [S738(100)]	2	2795.28836	High	High	5.801e-05	1.878e-07	4.45
False	High	[R].GPPSPPAPVMHSPSRK.[M]	1xOxidation [M10]; 1xPhospho [S4(100)]	1.63929e-05	6.11612e-05	1	1	7	Q13573	Q13573 [221-236]	Q13573 1xPhospho [S224(100)]	1	1737.81422	High	High	5.801e-05	8.698e-08	4.19
False	High	[R].GPPSPPAPVMHSPSRK.[M]	1xPhospho [S4(100)]	6.03944e-06	6.11612e-05	1	1	4	Q13573	Q13573 [221-236]	Q13573 1xPhospho [S224(100)]	1	1721.8193	High	High	5.801e-05	1.035e-08	3.86
False	High	[R].GPPSPPAPVMHSPSR.[K]	1xOxidation [M10]; 2xPhospho [S4(100); S12(100)]	5.06484e-05	6.11612e-05	1	1	13	Q13573	Q13573 [221-235]	Q13573 2xPhospho [S224(100); S232(100)]	0	1689.68558	High	High	5.801e-05	1.018e-06	3.96
False	High	[R].GPLQTASVSPSMPFSASLLGTLPIGAR.[Y]	1xOxidation [M12]	1.53997e-06	6.11612e-05	1	1	4	Q8IWR0	Q8IWR0 [308-334]		0	2671.41236	High	High	5.801e-05	5.702e-10	4.97
False	High	[R].GPLQTASVSPSMPFSASLLGTLPIGAR.[Y]	1xPhospho [S9(98.2)]	3.23923e-05	6.11612e-05	1	1	2	Q8IWR0	Q8IWR0 [308-334]	Q8IWR0 1xPhospho [S316(98.2)]	0	2735.38378	High	High	5.801e-05	3.787e-07	2.82
False	High	[R].GPLQTASVSPSMPFSASLLGTLPIGAR.[Y]	1xOxidation [M12]; 1xPhospho [S/T]	2.21166e-05	6.11612e-05	1	1	3	Q8IWR0	Q8IWR0 [308-334]		0	2751.37869	High	High	5.801e-05	1.658e-07	3.85
False	High	[R].SQSDLDDQHDYDSVASDEDTDQEPLR.[S]	1xPhospho [S16(100)]	3.03641e-05	6.11612e-05	1	1	1	Q9Y2X7	Q9Y2X7 [373-398]	Q9Y2X7 1xPhospho [S388(100)]	0	3060.1862	High	High	5.801e-05	3.286e-07	4.06
False	High	[R].GPLSSAPEIVHEDLK.[M]		7.72362e-07	6.11612e-05	1	1	1	Q00536	Q00536 [61-75]		0	1591.83261	High	High	5.801e-05	1.324e-10	3.15
False	High	[R].GPLSSAPEIVHEDLK.[M]	1xPhospho [S5(99.4)]	5.09265e-05	6.11612e-05	1	1	1	Q00536	Q00536 [61-75]	Q00536 1xPhospho [S65(99.4)]	0	1671.79894	High	High	5.801e-05	1.031e-06	3.52
False	High	[K].GPPAPATATPAPTSPFPSATAGSMTYSLVAPK.[A]		1.85928e-07	6.11612e-05	1	1	1	Q96RK0	Q96RK0 [1137-1168]		0	3041.52885	High	High	5.801e-05	6.491e-12	4.97
False	High	[R].GPPASSPAPAPK.[F]		5.69475e-05	6.11612e-05	1	1	3	Q15942	Q15942 [254-265]		0	1076.57348	High	High	5.801e-05	1.33e-06	2.95
False	High	[R].GPPASSPAPAPKFSPVTPK.[F]		5.77644e-08	6.11612e-05	1	1	3	Q15942	Q15942 [254-272]		1	1832.99051	High	High	5.801e-05	5.461e-13	5.19
False	High	[R].GPPASSPAPAPKFSPVTPK.[F]	1xPhospho [S14(100)]	4.36884e-06	6.11612e-05	1	1	3	Q15942	Q15942 [254-272]	Q15942 1xPhospho [S267(100)]	1	1912.95684	High	High	5.801e-05	5.188e-09	4.82
False	High	[K].GPPDFSSDEEREPTPVLGSGAAAAGR.[S]		2.84267e-10	6.11612e-05	2	2	4	P42167; P42166	P42167 [61-86]; P42166 [61-86]		1	2570.21175	High	High	5.801e-05	6.305e-16	6.1
False	High	[K].GPPDFSSDEEREPTPVLGSGAAAAGR.[S]	1xPhospho [S7(100)]	2.19993e-07	6.11612e-05	2	2	5	P42167; P42166	P42167 [61-86]; P42166 [61-86]	P42167 1xPhospho [S67(100)]; P42166 1xPhospho [S67(100)]	1	2650.17808	High	High	5.801e-05	9.267e-12	6.03
False	High	[K].GPPDFSSDEEREPTPVLGSGAAAAGR.[S]	2xPhospho [S6(100); S7(100)]	1.13221e-07	6.11612e-05	2	2	9	P42167; P42166	P42167 [61-86]; P42166 [61-86]	P42167 2xPhospho [S66(100); S67(100)]; P42166 2xPhospho [S66(100); S67(100)]	1	2730.14441	High	High	5.801e-05	2.265e-12	5.64
False	High	[K].GPPQSPVFEGVYNNSR.[M]		1.46168e-06	6.11612e-05	1	1	4	Q8WWM7	Q8WWM7 [107-122]		0	1747.83982	High	High	5.801e-05	5.095e-10	3.72
False	High	[K].GPPQSPVFEGVYNNSR.[M]	1xPhospho [S5(100)]	2.8796e-06	6.11612e-05	1	1	7	Q8WWM7	Q8WWM7 [107-122]	Q8WWM7 1xPhospho [S111(100)]	0	1827.80615	High	High	5.801e-05	2.151e-09	3.91
False	High	[R].GPPSPPAPVMHSPSR.[K]		9.61516e-05	6.11612e-05	1	1	1	Q13573	Q13573 [221-235]		0	1513.75801	High	High	5.801e-05	4.499e-06	3.15
False	High	[R].GPPSPPAPVMHSPSR.[K]	1xPhospho [S4(100)]	1.62245e-06	6.11612e-05	1	1	9	Q13573	Q13573 [221-235]	Q13573 1xPhospho [S224(100)]	0	1593.72434	High	High	5.801e-05	6.353e-10	4.27
False	High	[R].GPPSPPAPVMHSPSR.[K]	1xOxidation [M10]; 1xPhospho [S4(100)]	3.26145e-06	6.11612e-05	1	1	18	Q13573	Q13573 [221-235]	Q13573 1xPhospho [S224(100)]	0	1609.71925	High	High	5.801e-05	2.798e-09	4.02
False	High	[R].GPPSPPAPVMHSPSR.[K]	2xPhospho [S4(100); S12(99.6)]	3.23015e-05	6.11612e-05	1	1	8	Q13573	Q13573 [221-235]	Q13573 2xPhospho [S224(100); S232(99.6)]	0	1673.69067	High	High	5.801e-05	3.768e-07	5.0
False	High	[R].SQSESSDEVTELDLSHGKK.[D]	2xPhospho [S3(100); S6(99.1)]	1.39139e-06	6.11612e-05	1	1	1	Q86YS7	Q86YS7 [657-675]	Q86YS7 2xPhospho [S659(100); S662(99.1)]	1	2235.90541	High	High	5.801e-05	4.589e-10	4.89
False	High	[K].FLSHSTDSLNK.[I]		0.000102136	6.11612e-05	1	1	1	Q12802	Q12802 [1925-1935]		0	1248.62189	High	High	5.801e-05	5.232e-06	2.12
False	High	[R].STSPFGIPEEASEMLEAKPK.[N]	1xPhospho [S3(98.2)]	6.39669e-07	6.11612e-05	1	1	3	Q96D09	Q96D09 [510-529]	Q96D09 1xPhospho [S512(98.2)]	0	2228.01924	High	High	5.801e-05	8.893e-11	4.2
False	High	[K].EIEDAEKYSFMATVTK.[A]		6.12607e-05	6.11612e-05	1	1	1	O43865	O43865 [21-36]		1	1861.88881	High	High	5.801e-05	1.567e-06	2.93
False	High	[K].EVQYNPTYETMFAPEFGPENPFR.[T]		5.91852e-06	6.11612e-05	1	1	1	O60508	O60508 [78-100]		0	2763.23954	High	High	5.801e-05	9.899e-09	3.81
False	High	[K].EVQTPQYLNPFDEPEAFVTIKDSPPQSTK.[R]	1xPhospho [S23(98.7)]	8.724e-07	6.11612e-05	1	1	2	Q8NDI1	Q8NDI1 [313-341]	Q8NDI1 1xPhospho [S335(98.7)]	1	3385.58756	High	High	5.801e-05	1.714e-10	5.61
False	High	[R].TPAAAAAMNLASPR.[T]	1xOxidation [M8]; 1xPhospho [S12(100)]	1.57594e-07	6.11612e-05	1	1	11	Q9UQ35	Q9UQ35 [2261-2274]	Q9UQ35 1xPhospho [S2272(100)]	0	1437.65559	High	High	5.801e-05	4.585e-12	5.11
False	High	[R].ELDSEFEDLASDVR.[A]		2.15578e-05	6.11612e-05	1	1	1	Q8NEN9	Q8NEN9 [493-506]		0	1624.73369	High	High	5.801e-05	1.565e-07	3.0
False	High	[R].EVQTNDLKEVVNK.[L]		1.41246e-05	6.11612e-05	1	1	1	P61247	P61247 [175-187]		1	1515.80131	High	High	5.801e-05	6.308e-08	3.2
False	High	[K].TEIMSPLYQDEAPK.[G]		1.47452e-05	6.11612e-05	1	1	1	Q8IY81	Q8IY81 [580-593]		0	1621.7778	High	High	5.801e-05	6.931e-08	3.07
False	High	[K].TKPIVKPQTSPEYGQGINPISR.[L]	1xPhospho [S10(99.4)]	3.34077e-05	6.11612e-05	1	1	1	O95793	O95793 [269-290]	O95793 1xPhospho [S278(99.4)]	0	2490.27521	High	High	5.801e-05	4.064e-07	3.42
False	High	[K].ERFSPLTTNLINLLAENGR.[L]		4.66422e-05	6.11612e-05	1	1	1	P48047	P48047 [99-117]		1	2158.16149	High	High	5.801e-05	8.461e-07	3.51
False	High	[R].ERGDESPLGAEGAK.[T]	1xPhospho [S6(100)]	7.62117e-05	6.11612e-05	1	1	1	A6NDB9	A6NDB9 [370-383]	A6NDB9 1xPhospho [S375(100)]	1	1495.64244	High	High	5.801e-05	2.59e-06	3.63
False	High	[K].TELSPSFINPNPLEWFASEEPTEESEKPLTQSGGAPPPPGGK.[Q]		2.62421e-08	6.11612e-05	1	1	1	P46821	P46821 [2095-2136]		0	4449.14088	High	High	5.801e-05	1.026e-13	7.43
False	High	[R].EVQAEQPSSSSPR.[R]		7.78634e-06	6.11612e-05	1	1	1	Q9Y388	Q9Y388 [178-190]		0	1401.66046	High	High	5.801e-05	1.768e-08	3.12
False	High	[R].TPAAAAAMNLASPR.[T]	1xPhospho [S12(100)]	4.45154e-07	6.11612e-05	1	1	5	Q9UQ35	Q9UQ35 [2261-2274]	Q9UQ35 1xPhospho [S2272(100)]	0	1421.66068	High	High	5.801e-05	4.121e-11	4.95
False	High	[K].ELEDAYWKDDDKHVMR.[K]	1xPhospho [Y6(100)]	1.47872e-06	6.11612e-05	1	1	1	Q96CT7	Q96CT7 [33-48]	Q96CT7 1xPhospho [Y38(100)]	2	2129.8998	High	High	5.801e-05	5.216e-10	3.46
False	High	[R].ERGSDASGQLFHGR.[A]		1.97033e-07	6.11612e-05	1	1	2	P19174	P19174 [1230-1243]		1	1516.72513	High	High	5.801e-05	7.344e-12	5.58
False	High	[K].TELSPSFINPNPLEWFASEEPTEESEKPLTQSGGAPPPPGGK.[Q]	1xPhospho [S4(98)]	2.07594e-07	6.11612e-05	1	1	2	P46821	P46821 [2095-2136]	P46821 1xPhospho [S2098(98)]	0	4529.10721	High	High	5.801e-05	8.192e-12	6.96
False	High	[R].ERGSDASGQLFHGR.[A]	1xPhospho [S4(100)]	1.61307e-06	6.11612e-05	1	1	1	P19174	P19174 [1230-1243]	P19174 1xPhospho [S1233(100)]	1	1596.69146	High	High	5.801e-05	6.303e-10	5.19
False	High	[R].TPAAAAAMNLASPR.[T]	1xOxidation [M8]	2.25678e-08	6.11612e-05	1	1	27	Q9UQ35	Q9UQ35 [2261-2274]		0	1357.68926	High	High	5.801e-05	7.473e-14	4.78
False	High	[K].EVPSKEEPSPVKAEVAEK.[Q]	1xPhospho [S9(100)]	3.09681e-05	6.11612e-05	1	1	2	P46821	P46821 [606-623]	P46821 1xPhospho [S614(100)]	2	2032.98384	High	High	5.801e-05	3.44e-07	3.96
False	High	[K].EVPQVSYLDSPSLQPFQVEER.[R]		6.4991e-05	6.11612e-05	1	1	1	Q96IT1	Q96IT1 [290-310]		0	2447.20889	High	High	5.801e-05	1.799e-06	2.75
False	High	[K].EVPNYKLITPAVVSER.[L]		3.49392e-05	6.11612e-05	1	1	1	P62851	P62851 [61-76]		1	1815.00107	High	High	5.801e-05	4.487e-07	3.5
False	High	[K].TENVFVDEPLIHATTYIPLMDNADSSPVVDKR.[E]		6.81812e-07	6.11612e-05	1	1	1	Q86UP2	Q86UP2 [218-249]		1	3586.77339	High	High	5.801e-05	1.013e-10	5.25
False	High	[R].TPAAAAAMNLASPR.[T]		1.30893e-07	6.11612e-05	1	1	9	Q9UQ35	Q9UQ35 [2261-2274]		0	1341.69435	High	High	5.801e-05	3.082e-12	4.99
False	High	[R].TEPAAEAEAASGPSESPSPPAAEELPGSHAEPPVPAQGEAPGEQAR.[D]		2.20363e-09	6.11612e-05	1	1	2	P55884	P55884 [68-113]		0	4458.0604	High	High	5.801e-05	8.921e-16	7.91
False	High	[R].TEPAAEAEAASGPSESPSPPAAEELPGSHAEPPVPAQGEAPGEQAR.[D]	1xPhospho [S/T]	1.08964e-08	6.11612e-05	1	1	2	P55884	P55884 [68-113]		0	4538.02673	High	High	5.801e-05	1.597e-14	7.1
False	High	[K].ELSNSPLRENSFGSPLEFR.[N]	2xPhospho [S3(100); S5(100)]	5.80001e-06	6.11612e-05	1	1	7	Q9UQ35	Q9UQ35 [1316-1334]	Q9UQ35 2xPhospho [S1318(100); S1320(100)]	1	2339.01048	High	High	5.801e-05	9.492e-09	5.03
False	High	[R].ELEEEEENSDEDELDSHTMVK.[T]	1xPhospho [S9(100)]	1.39235e-05	6.11612e-05	1	1	1	Q13188	Q13188 [308-328]	Q13188 1xPhospho [S316(100)]	0	2586.99131	High	High	5.801e-05	6.141e-08	4.33
False	High	[R].TEPAAEAEAASGPSESPSPPAAEELPGSHAEPPVPAQGEAPGEQAR.[D]	2xPhospho [S/T]	3.21457e-06	6.11612e-05	1	1	1	P55884	P55884 [68-113]		0	4617.99306	High	High	5.801e-05	2.709e-09	5.78
False	High	[R].EVRSPTKAPHLQLIEGK.[K]		2.06569e-05	6.11612e-05	1	1	1	O43491	O43491 [595-611]		2	1903.07597	High	High	5.801e-05	1.431e-07	3.82
False	High	[R].EVRSPTKAPHLQLIEGK.[K]	1xPhospho [S4(99.5)]	5.74583e-07	6.11612e-05	1	1	3	O43491	O43491 [595-611]	O43491 1xPhospho [S598(99.5)]	2	1983.0423	High	High	5.801e-05	7.045e-11	7.09
False	High	[K].TEIKEEEDQPSTSATQSSPAPGQSK.[K]		5.91852e-06	6.11612e-05	1	1	3	Q09472	Q09472 [1021-1045]		1	2632.22204	High	High	5.801e-05	9.911e-09	4.07
False	High	[R].EVSDSEAGGGPQGER.[K]	1xPhospho [S3(100)]	1.11933e-05	6.11612e-05	1	1	1	Q9BW71	Q9BW71 [368-382]	Q9BW71 1xPhospho [S370(100)]	0	1554.60679	High	High	5.801e-05	3.847e-08	3.68
False	High	[K].TKVGDGDLSAEEIPENEVSLR.[R]	1xPhospho [S9(100)]	9.23206e-05	6.11612e-05	1	1	1	Q14684	Q14684 [237-257]	Q14684 1xPhospho [S245(100)]	1	2338.08099	High	High	5.801e-05	4.073e-06	4.7
False	High	[R].TLSSSAQEDIIR.[W]		0.000110293	6.11612e-05	1	1	1	Q9H788	Q9H788 [313-324]		0	1319.68013	High	High	5.801e-05	6.305e-06	3.07
False	High	[R].EVTPILAQTQSSGPQTSTTPQVLSPTITSPPNALPR.[R]		3.49392e-05	6.11612e-05	1	1	2	P30260	P30260 [341-376]		0	3714.95486	High	High	5.801e-05	4.486e-07	4.36
False	High	[R].TPAGNFVTLEEGKGDLEEYGQDLLHTVFK.[N]		2.96876e-05	6.11612e-05	1	1	1	P43490	P43490 [435-463]		1	3207.58445	High	High	5.801e-05	3.142e-07	2.62
False	High	[R].EVSSRPSTPGLSVVSGISATSEDIPNKIEDLR.[S]		1.62093e-13	6.11612e-05	1	1	3	Q14C86	Q14C86 [755-786]		1	3340.72307	High	High	5.801e-05	6.305e-16	7.48
False	High	[R].TLSSSAQEDIIR.[W]	1xPhospho [S3(100)]	1.50439e-05	6.11612e-05	1	1	1	Q9H788	Q9H788 [313-324]	Q9H788 1xPhospho [S315(100)]	0	1399.64647	High	High	5.801e-05	7.239e-08	3.98
False	High	[R].EIDDTYIEDAADVDAR.[K]	1xPhospho [T5(100)]	1.38736e-06	6.11612e-05	1	1	3	Q99459	Q99459 [506-521]	Q99459 1xPhospho [T510(100)]	0	1890.76407	High	High	5.801e-05	4.566e-10	4.15
False	High	[R].ELDEEGSDPPLPGR.[A]		9.09802e-06	6.11612e-05	1	1	2	Q9BRJ6	Q9BRJ6 [169-182]		0	1510.70199	High	High	5.801e-05	2.472e-08	3.15
False	High	[R].ELDEEGSDPPLPGR.[A]	1xPhospho [S7(100)]	0.000100613	6.11612e-05	1	1	4	Q9BRJ6	Q9BRJ6 [169-182]	Q9BRJ6 1xPhospho [S175(100)]	0	1590.66832	High	High	5.801e-05	5.042e-06	2.74
False	High	[K].TEESPASDEAGEKEAK.[S]	1xPhospho [S7(100)]	1.81662e-06	6.11612e-05	1	1	3	P05114	P05114 [83-98]	P05114 1xPhospho [S89(100)]	1	1757.71131	High	High	5.801e-05	8.096e-10	3.19
False	High	[K].TEESPASDEAGEKEAK.[S]	2xPhospho [S4(100); S7(100)]	9.25563e-05	6.11612e-05	1	1	2	P05114	P05114 [83-98]	P05114 2xPhospho [S86(100); S89(100)]	1	1837.67764	High	High	5.801e-05	4.118e-06	2.69
False	High	[K].TEESPASDEAGEKEAKSD.[-]	1xPhospho [S17(100)]	1.13881e-05	6.11612e-05	1	1	1	P05114	P05114 [83-100]	P05114 1xPhospho [S99(100)]	2	1959.77028	High	High	5.801e-05	3.988e-08	6.2
False	High	[R].TPAAPASPAAVPSEGSGGSTTGWR.[A]		3.01436e-09	6.11612e-05	1	1	2	P07199	P07199 [150-173]		0	2212.0629	High	High	5.801e-05	1.502e-15	5.17
False	High	[R].ERHPSWRSEETQER.[E]		5.43758e-05	6.11612e-05	1	1	1	P23588	P23588 [402-415]		2	1826.85285	High	High	5.801e-05	1.193e-06	3.54
False	High	[R].ERESSANNSVSPSESLR.[A]	1xPhospho [S11(100)]	1.24491e-05	6.11612e-05	1	1	3	Q04726	Q04726 [193-209]	Q04726 1xPhospho [S203(100)]	1	1928.83455	High	High	5.801e-05	4.833e-08	4.65
False	High	[K].TEFLDLDNSPLSPPSPR.[T]		4.18849e-07	6.11612e-05	1	1	5	Q8NCF5	Q8NCF5 [190-206]		0	1884.93378	High	High	5.801e-05	3.609e-11	3.9
False	High	[R].EVSPGAGTEVQDALER.[A]	1xPhospho [S3(100)]	3.47595e-06	6.11612e-05	1	1	1	Q6SZW1	Q6SZW1 [52-67]	Q6SZW1 1xPhospho [S54(100)]	0	1737.7691	High	High	5.801e-05	3.2e-09	4.0
False	High	[K].TEFLDLDNSPLSPPSPR.[T]	1xPhospho [S15(100)]	4.53626e-06	6.11612e-05	1	1	4	Q8NCF5	Q8NCF5 [190-206]	Q8NCF5 1xPhospho [S204(100)]	0	1964.90011	High	High	5.801e-05	5.628e-09	5.1
False	High	[R].TEFLHSQNSLSPR.[S]		1.65342e-05	6.11612e-05	1	1	1	Q96FS4	Q96FS4 [829-841]		0	1515.75503	High	High	5.801e-05	8.864e-08	3.67
False	High	[R].TKSNSLSEQLAINTSPDAVK.[A]		7.30646e-05	6.11612e-05	1	1	1	Q5T1M5	Q5T1M5 [342-361]		1	2103.0928	High	High	5.801e-05	2.343e-06	3.87
False	High	[K].TEFLSFMNTELAAFTK.[N]		1.12255e-05	6.11612e-05	1	1	2	P31949	P31949 [37-52]		0	1849.90406	High	High	5.801e-05	3.87e-08	2.63
False	High	[K].TEFSPAAFEQEQLGSPQVR.[A]		1.03818e-06	6.11612e-05	1	1	2	Q92585	Q92585 [300-318]		0	2121.02472	High	High	5.801e-05	2.475e-10	4.66
False	High	[R].ELDPSLVSANDSPSGMQTR.[C]		9.96546e-08	6.11612e-05	1	1	1	Q5UIP0	Q5UIP0 [2150-2168]		0	2003.93386	High	High	5.801e-05	1.734e-12	4.14
False	High	[R].EVSDSEAGGGPQGERK.[N]	1xPhospho [S3(100)]	1.95127e-05	6.11612e-05	1	1	2	Q9BW71	Q9BW71 [368-383]	Q9BW71 1xPhospho [S370(100)]	1	1682.70175	High	High	5.801e-05	1.267e-07	2.55
False	High	[R].ELDPSLVSANDSPSGMQTR.[C]	1xOxidation [M16]	2.33133e-07	6.11612e-05	1	1	2	Q5UIP0	Q5UIP0 [2150-2168]		0	2019.92877	High	High	5.801e-05	1.047e-11	3.4
False	High	[K].TKPTQAAGPSSPQKPPTPEETK.[A]	2xPhospho [S11(99.2); T/S]	3.67422e-05	6.11612e-05	1	1	3	P18887	P18887 [437-458]	P18887 2xPhospho [S447(99.2); T/S]	0	2437.10478	High	High	5.801e-05	5.016e-07	4.72
False	High	[K].TKPTQAAGPSSPQKPPTPEETK.[A]	1xPhospho [T17(100)]	6.37817e-07	6.11612e-05	1	1	2	P18887	P18887 [437-458]	P18887 1xPhospho [T453(100)]	0	2357.13845	High	High	5.801e-05	8.809e-11	4.82
False	High	[R].ELDPSLVSANDSPSGMQTR.[C]	1xPhospho [S12(100)]	1.24957e-07	6.11612e-05	1	1	2	Q5UIP0	Q5UIP0 [2150-2168]	Q5UIP0 1xPhospho [S2161(100)]	0	2083.90019	High	High	5.801e-05	2.799e-12	5.21
False	High	[R].TKSNSLSEQLAINTSPDAVK.[A]	1xPhospho [T/S]	5.94689e-05	6.11612e-05	1	1	1	Q5T1M5	Q5T1M5 [342-361]		1	2183.05913	High	High	5.801e-05	1.461e-06	4.54
False	High	[R].EVTPILAQTQSSGPQTSTTPQVLSPTITSPPNALPR.[R]	1xPhospho [S24(100)]	2.0747e-08	6.11612e-05	1	1	3	P30260	P30260 [341-376]	P30260 1xPhospho [S364(100)]	0	3794.92119	High	High	5.801e-05	6.261e-14	6.32
False	High	[R].ELEEEEENSDEDELDSHTMVK.[T]	1xOxidation [M19]; 1xPhospho [S9(100)]	9.70867e-08	6.11612e-05	1	1	2	Q13188	Q13188 [308-328]	Q13188 1xPhospho [S316(100)]	0	2602.98622	High	High	5.801e-05	1.644e-12	4.96
False	High	[K].ELSNSPLRENSFGSPLEFR.[N]	1xPhospho [S5(100)]	1.4117e-06	6.11612e-05	1	1	8	Q9UQ35	Q9UQ35 [1316-1334]	Q9UQ35 1xPhospho [S1320(100)]	1	2259.04415	High	High	5.801e-05	4.74e-10	5.22
False	High	[K].TESPRTSGVLSQPHLPFFR.[-]	1xPhospho [T/S]	9.61516e-05	6.11612e-05	1	1	1	O14733	O14733 [401-419]		1	2236.09104	High	High	5.801e-05	4.517e-06	4.64
False	High	[R].TKEYVSNDAAQSDDEEKLQSQPTDTDGGR.[L]	1xPhospho [S12(100)]	5.47427e-06	6.11612e-05	1	1	1	Q5JSH3	Q5JSH3 [392-420]	Q5JSH3 1xPhospho [S403(100)]	2	3264.38121	High	High	5.801e-05	8.361e-09	3.94
False	High	[R].TESVPSDINNPVDR.[A]		0.000117222	6.11612e-05	1	1	1	Q8IVT5	Q8IVT5 [404-417]		0	1542.73944	High	High	5.801e-05	7.355e-06	2.98
False	High	[K].TKEVYELLDSPGKVLLQSK.[D]		1.19563e-08	6.11612e-05	1	1	1	P22234	P22234 [18-36]		2	2147.19581	High	High	5.801e-05	1.951e-14	5.71
False	High	[K].TNSSSNDLEVEDR.[T]		2.99396e-05	6.11612e-05	1	1	1	Q8IX90	Q8IX90 [315-327]		0	1465.64012	High	High	5.801e-05	3.197e-07	3.25
False	High	[K].ELENAEFIPMPDSPSPLSAAFSESEKDTLPYEELQGLK.[V]		1.30269e-10	6.11612e-05	1	1	2	Q8TD19	Q8TD19 [815-852]		1	4209.01078	High	High	5.801e-05	6.305e-16	7.95
False	High	[R].EVEGLKDLLVGPGVELLLTPREPALPLEPDSGGNTSPGVTANGEAR.[T]	1xPhospho [S36(100)]	6.41527e-07	6.11612e-05	1	1	4	Q92974	Q92974 [661-706]	Q92974 1xPhospho [S696(100)]	2	4744.40808	High	High	5.801e-05	8.92e-11	6.24
False	High	[R].EVEGLKDLLVGPGVELLLTPR.[E]		1.97364e-05	6.11612e-05	1	1	1	Q92974	Q92974 [661-681]		1	2247.29586	High	High	5.801e-05	1.299e-07	3.3
False	High	[R].TLTAVHDAILEDLVFPSEIVGKR.[I]		4.29335e-05	6.11612e-05	1	1	1	P62081	P62081 [121-143]		1	2523.38171	High	High	5.801e-05	7.051e-07	3.45
False	High	[R].EVEEELATSGGQSPTGEQIPQFQQR.[Q]	1xPhospho [S13(98.3)]	3.89134e-06	6.11612e-05	1	1	1	Q9UPN3	Q9UPN3 [5580-5604]	Q9UPN3 1xPhospho [S5592(98.3)]	0	2825.26254	High	High	5.801e-05	4.072e-09	5.03
False	High	[K].ELSESVQQQSTPVPLISPK.[R]	1xPhospho [S17(100)]	2.57051e-05	6.11612e-05	1	1	2	Q9ULU4	Q9ULU4 [531-549]	Q9ULU4 1xPhospho [S547(100)]	0	2147.06316	High	High	5.801e-05	2.294e-07	4.46
False	High	[K].EVEDKESEGEEEDEDEDLSKYK.[L]	1xPhospho [S7(100)]	6.2109e-08	6.11612e-05	1	1	2	O95218	O95218 [147-168]	O95218 1xPhospho [S153(100)]	2	2711.0615	High	High	5.801e-05	6.372e-13	4.93
False	High	[K].ELENAEFIPMPDSPSPLSAAFSESEKDTLPYEELQGLK.[V]	1xOxidation [M10]	1.27361e-09	6.11612e-05	1	1	5	Q8TD19	Q8TD19 [815-852]		1	4225.00569	High	High	5.801e-05	6.305e-16	7.06
False	High	[R].TNSSDSERSPDLGHSTQIPR.[K]	2xPhospho [S3(100); S4(100)]	1.46189e-05	6.11612e-05	1	1	2	Q6VY07	Q6VY07 [526-545]	Q6VY07 2xPhospho [S528(100); S529(100)]	1	2343.96024	High	High	5.801e-05	6.811e-08	3.93
False	High	[K].ELSESVQQQSTPVPLISPK.[R]		4.8678e-08	6.11612e-05	1	1	2	Q9ULU4	Q9ULU4 [531-549]		0	2067.09683	High	High	5.801e-05	3.794e-13	4.42
False	High	[K].TKEVYELLDSPGK.[V]	1xPhospho [S10(100)]	2.05771e-06	6.11612e-05	1	1	4	P22234	P22234 [18-30]	P22234 1xPhospho [S27(100)]	1	1558.74003	High	High	5.801e-05	1.05e-09	3.29
False	High	[R].ERPDLEAPAPGSPFR.[V]		4.0617e-05	6.11612e-05	1	1	1	Q9NQT8	Q9NQT8 [1633-1647]		0	1638.82344	High	High	5.801e-05	6.233e-07	3.56
False	High	[K].EVEDKESEGEEEDEDEDLSK.[Y]	1xPhospho [S7(100)]	2.66298e-06	6.11612e-05	1	1	2	O95218	O95218 [147-166]	O95218 1xPhospho [S153(100)]	1	2419.90321	High	High	5.801e-05	1.814e-09	4.7
False	High	[K].EVEDKESEGEEEDEDEDLSK.[Y]		3.21457e-06	6.11612e-05	1	1	1	O95218	O95218 [147-166]		1	2339.93687	High	High	5.801e-05	2.708e-09	3.48
False	High	[R].TETDSVGTPQSNGGMR.[L]		5.19111e-05	6.11612e-05	1	1	1	Q9H0H5	Q9H0H5 [270-285]		0	1636.72314	High	High	5.801e-05	1.077e-06	3.07
False	High	[R].ELEQHIQTSDPENFQSEER.[S]	1xPhospho [S9(99.3)]	7.5018e-05	6.11612e-05	1	1	1	Q96K76	Q96K76 [925-943]	Q96K76 1xPhospho [S933(99.3)]	0	2396.0038	High	High	5.801e-05	2.499e-06	3.94
False	High	[K].EVDYSDSLTEKQWLK.[A]		2.71244e-05	6.11612e-05	1	1	1	P51532	P51532 [1376-1390]		1	1840.89633	High	High	5.801e-05	2.576e-07	2.61
False	High	[K].TETISFGSVSPGGVKLEISTK.[E]		1.6365e-07	6.11612e-05	1	1	1	Q9Y2J2	Q9Y2J2 [953-973]		1	2137.13869	High	High	5.801e-05	4.962e-12	4.96
False	High	[R].ELESQISELQEDLESER.[A]		5.89886e-05	6.11612e-05	1	1	1	P35579	P35579 [1108-1124]		0	2033.95095	High	High	5.801e-05	1.436e-06	3.55
False	High	[R].TNSSDSERSPDLGHSTQIPR.[K]	1xPhospho [S4(100)]	5.09265e-05	6.11612e-05	1	1	1	Q6VY07	Q6VY07 [526-545]	Q6VY07 1xPhospho [S529(100)]	1	2263.99391	High	High	5.801e-05	1.032e-06	4.19
False	High	[K].TKEVYELLDSPGK.[V]		5.12061e-05	6.11612e-05	1	1	2	P22234	P22234 [18-30]		1	1478.7737	High	High	5.801e-05	1.042e-06	1.78
False	High	[K].EVDGLLTSEPMGSPVSSK.[T]	1xPhospho [S13(100)]	1.23778e-05	6.11612e-05	1	1	2	Q8WWM7	Q8WWM7 [582-599]	Q8WWM7 1xPhospho [S594(100)]	0	1912.86095	High	High	5.801e-05	4.777e-08	4.23
False	High	[R].ERLEQQVPVNQVFGQDEMIDVIGVTK.[G]		5.69326e-08	6.11612e-05	1	1	1	P39023	P39023 [199-224]		1	2971.51935	High	High	5.801e-05	5.292e-13	5.43
False	High	[K].EVGLLKDMSPLSETEMALGKDVTPPPETEVVLIK.[N]		3.90472e-08	6.11612e-05	1	1	1	P27816	P27816 [499-532]		2	3665.92678	High	High	5.801e-05	2.383e-13	6.35
False	High	[R].ERLDGENIYIR.[H]	1xPhospho [Y9(100)]	7.63067e-06	6.11612e-05	1	1	2	P11171	P11171 [652-662]	P11171 1xPhospho [Y660(100)]	1	1457.67843	High	High	5.801e-05	1.702e-08	3.68
False	High	[R].ERLDGENIYIR.[H]		4.06398e-06	6.11612e-05	1	1	3	P11171	P11171 [652-662]		1	1377.7121	High	High	5.801e-05	4.449e-09	3.33
False	High	[K].TKGHLDAELDAYMAQTDPETND.[-]	1xOxidation [M13]	3.00052e-07	6.11612e-05	1	1	1	Q9Y3Y2	Q9Y3Y2 [227-248]		1	2451.06164	High	High	5.801e-05	1.788e-11	4.82
False	High	[R].TNTPQGVLPSSQLK.[S]		0.000109214	6.11612e-05	1	1	1	Q14004	Q14004 [1056-1069]		0	1469.79583	High	High	5.801e-05	6.174e-06	2.64
False	High	[K].TKGHLDAELDAYMAQTDPETND.[-]		1.17202e-05	6.11612e-05	1	1	1	Q9Y3Y2	Q9Y3Y2 [227-248]		1	2435.06672	High	High	5.801e-05	4.25e-08	4.07
False	High	[R].EVLYDSEGLSGEERGGK.[S]	1xPhospho [S10(100)]	6.20912e-05	6.11612e-05	1	1	1	Q9H7N4	Q9H7N4 [729-745]	Q9H7N4 1xPhospho [S738(100)]	1	1904.82734	High	High	5.801e-05	1.62e-06	4.2
False	High	[K].ELSNSPLRENSFGSPLEFR.[N]	1xPhospho [S]; 1xDehydrated [S]	3.39744e-05	6.11612e-05	1	1	2	Q9UQ35	Q9UQ35 [1316-1334]		1	2241.03359	High	High	5.801e-05	4.221e-07	4.29
False	High	[K].TEQGGAHFSVSSLAEGSVTSVGSVNPAENFR.[V]		2.95732e-07	6.11612e-05	1	1	2	P13010	P13010 [569-599]		0	3121.48211	High	High	5.801e-05	1.737e-11	4.97
False	High	[R].ERKPSGGSSRGNSRPGTPSAEGGSTSSTLR.[A]	1xPhospho [S/T]	9.76209e-05	6.11612e-05	1	1	2	P35269	P35269 [373-402]		2	3040.41921	High	High	5.801e-05	4.684e-06	3.62
False	High	[R].EVLYDSEGLSGEER.[G]	1xPhospho [S10(100)]	0.000102136	6.11612e-05	1	1	1	Q9H7N4	Q9H7N4 [729-742]	Q9H7N4 1xPhospho [S738(100)]	0	1662.68945	High	High	5.801e-05	5.23e-06	3.82
False	High	[R].TESPATAAETASEELDNR.[S]		4.34712e-08	6.11612e-05	1	1	5	Q9NTJ3	Q9NTJ3 [39-56]		0	1891.85157	High	High	5.801e-05	2.994e-13	5.07
False	High	[R].EVLTPTSTSDNETR.[D]		3.64357e-05	6.11612e-05	1	1	1	Q70CQ2	Q70CQ2 [3378-3391]		0	1549.73402	High	High	5.801e-05	4.921e-07	2.7
False	High	[K].TLSTIATSTDAASVVHSTDLVVEAIVENLK.[V]		4.54284e-07	6.11612e-05	1	1	1	Q16836	Q16836 [96-125]		0	3084.63106	High	High	5.801e-05	4.309e-11	3.32
False	High	[R].TESPATAAETASEELDNR.[S]	1xPhospho [S3(100)]	3.46881e-07	6.11612e-05	1	1	6	Q9NTJ3	Q9NTJ3 [39-56]	Q9NTJ3 1xPhospho [S41(100)]	0	1971.8179	High	High	5.801e-05	2.424e-11	5.18
False	High	[R].EVLLASQKTDAEATDTEATET.[-]		4.51241e-05	6.11612e-05	1	1	1	Q9Y3D3	Q9Y3D3 [117-137]		1	2223.05106	High	High	5.801e-05	7.861e-07	3.78
False	High	[R].TNTPVKEDWNVR.[I]		1.07515e-05	6.11612e-05	1	1	1	P78347	P78347 [556-567]		1	1458.73357	High	High	5.801e-05	3.519e-08	3.88
False	High	[R].EVKAEEKSPISINVK.[T]	1xPhospho [S8(100)]	8.3074e-05	6.11612e-05	1	1	1	Q9UK58	Q9UK58 [345-359]	Q9UK58 1xPhospho [S352(100)]	2	1750.89866	High	High	5.801e-05	3.17e-06	3.97
False	High	[R].ELEKPIQSKPQSPVIQAAAVSPK.[F]	1xPhospho [S12(100)]	6.52931e-06	6.11612e-05	1	1	3	Q9Y6D5	Q9Y6D5 [207-229]	Q9Y6D5 1xPhospho [S218(100)]	0	2525.33748	High	High	5.801e-05	1.217e-08	4.09
False	High	[K].EVGVYEALKDDSWLKGEFVTTVQQR.[G]		8.41686e-06	6.11612e-05	1	1	1	P40925	P40925 [206-230]		2	2897.46796	High	High	5.801e-05	2.088e-08	3.67
False	High	[K].TLSVAAAFNEDEDSEPEEMPPEAK.[M]	1xPhospho [S14(100)]	4.9009e-05	6.11612e-05	1	1	7	Q8WW12	Q8WW12 [106-129]	Q8WW12 1xPhospho [S119(100)]	0	2686.11136	High	High	5.801e-05	9.445e-07	4.32
False	High	[R].ELEKPIQSKPQSPVIQAAAVSPK.[F]	2xPhospho [S12(100); S21(100)]	1.98493e-05	6.11612e-05	1	1	2	Q9Y6D5	Q9Y6D5 [207-229]	Q9Y6D5 2xPhospho [S218(100); S227(100)]	0	2605.30381	High	High	5.801e-05	1.31e-07	6.24
False	High	[K].TESPIKLSPATPSR.[K]	1xPhospho [S3(99.5)]	6.04403e-05	6.11612e-05	1	1	2	Q9Y6X9	Q9Y6X9 [723-736]	Q9Y6X9 1xPhospho [S725(99.5)]	1	1563.77781	High	High	5.801e-05	1.523e-06	3.54
False	High	[K].TLSVAAAFNEDEDSEPEEMPPEAK.[M]	1xOxidation [M19]; 1xPhospho [S3(98.2)]	5.83536e-05	6.11612e-05	1	1	8	Q8WW12	Q8WW12 [106-129]	Q8WW12 1xPhospho [S108(98.2)]	0	2702.10628	High	High	5.801e-05	1.405e-06	3.78
False	High	[K].ELEKRASGQAFELILSPR.[S]		2.95208e-05	6.11612e-05	1	1	1	P16949	P16949 [10-27]		2	2044.11856	High	High	5.801e-05	3.098e-07	3.96
False	High	[K].EVGLLKDMSPLSETEMALGKDVTPPPETEVVLIK.[N]	2xPhospho [S9(100); T23(100)]	6.4298e-05	6.11612e-05	1	1	1	P27816	P27816 [499-532]	P27816 2xPhospho [S507(100); T521(100)]	2	3825.85944	High	High	5.801e-05	1.746e-06	4.96
False	High	[K].ELEKRASGQAFELILSPR.[S]	1xPhospho [S7(100)]	6.02774e-05	6.11612e-05	1	1	2	P16949	P16949 [10-27]	P16949 1xPhospho [S16(100)]	2	2124.08489	High	High	5.801e-05	1.509e-06	4.42
False	High	[K].TKFASDDEHDEHDENGATGPVKR.[A]	1xPhospho [S5(100)]	1.00464e-08	6.11612e-05	1	1	6	P05455	P05455 [362-384]	P05455 1xPhospho [S366(100)]	2	2635.10564	High	High	5.801e-05	1.35e-14	7.34
False	High	[R].ELSKELNHEIQR.[T]	1xPhospho [S3(100)]	3.09681e-05	6.11612e-05	1	1	1	Q8NHM5	Q8NHM5 [949-960]	Q8NHM5 1xPhospho [S951(100)]	1	1575.75266	High	High	5.801e-05	3.446e-07	3.32
False	High	[R].ELSKELNHEIQR.[T]		3.02787e-05	6.11612e-05	1	1	1	Q8NHM5	Q8NHM5 [949-960]		1	1495.78633	High	High	5.801e-05	3.265e-07	2.64
False	High	[K].EVGLLKDMSPLSETEMALGKDVTPPPETEVVLIK.[N]	1xPhospho [S9(100)]	9.89059e-06	6.11612e-05	1	1	2	P27816	P27816 [499-532]	P27816 1xPhospho [S507(100)]	2	3745.89311	High	High	5.801e-05	2.943e-08	7.12
False	High	[K].TESPIKLSPATPSR.[K]		2.65528e-06	6.11612e-05	1	1	1	Q9Y6X9	Q9Y6X9 [723-736]		1	1483.81148	High	High	5.801e-05	1.809e-09	3.57
False	High	[K].TEVALAKDMESPTKLDVTLAK.[D]		2.69975e-09	6.11612e-05	1	1	3	P27816	P27816 [270-290]		2	2260.21047	High	High	5.801e-05	1.249e-15	5.6
False	High	[R].TKVHAELADVLTEAVVDSILAIK.[K]		1.1653e-05	6.11612e-05	1	1	1	P40227	P40227 [158-180]		1	2435.37557	High	High	5.801e-05	4.176e-08	2.53
False	High	[R].EVTPILAQTQSSGPQTSTTPQVLSPTITSPPNALPR.[R]	2xPhospho [S24(100); S29(100)]	1.0034e-05	6.11612e-05	1	1	1	P30260	P30260 [341-376]	P30260 2xPhospho [S364(100); S369(100)]	0	3874.88752	High	High	5.801e-05	3.037e-08	5.63
False	High	[K].TPDSPPTPAPLLLDLGIPVGQR.[S]	1xPhospho [T/S]	6.91747e-06	6.11612e-05	1	1	2	Q16584	Q16584 [702-723]		0	2334.21049	High	High	5.801e-05	1.381e-08	3.95
False	High	[R].FAELPEFRPEEVLPSPTLQSLATSPR.[A]	1xPhospho [T/S]	7.58716e-08	6.11612e-05	1	1	3	Q96RK0	Q96RK0 [1359-1384]		0	2991.48633	High	High	5.801e-05	9.751e-13	7.12
False	High	[R].FAELPEFRPEEVLPSPTLQSLATSPR.[A]		6.34875e-10	6.11612e-05	1	1	4	Q96RK0	Q96RK0 [1359-1384]		0	2911.52	High	High	5.801e-05	6.305e-16	5.96
False	High	[R].ELSPLISLPSPVPPLSPIHSNQQTLPR.[T]	1xPhospho [S3(100)]	2.60715e-05	6.11612e-05	1	1	2	P51825	P51825 [197-223]	P51825 1xPhospho [S199(100)]	0	2997.5809	High	High	5.801e-05	2.371e-07	2.97
False	High	[R].TDVIQGDDVADATSEVEVSSTSETTPK.[A]		1.38626e-08	6.11612e-05	1	1	1	P49792	P49792 [2480-2506]		0	2781.27961	High	High	5.801e-05	2.66e-14	6.07
False	High	[R].ERDHSPTPSVFNSDEERYR.[Y]		2.53502e-06	6.11612e-05	1	1	1	Q6UN15	Q6UN15 [488-506]		2	2321.05413	High	High	5.801e-05	1.637e-09	4.64
False	High	[K].FADLSEAANRNNDALR.[Q]		2.35428e-05	6.11612e-05	1	1	5	P08670	P08670 [295-310]		1	1776.86235	High	High	5.801e-05	1.891e-07	3.18
False	High	[R].ERDHSPTPSVFNSDEERYR.[Y]	1xPhospho [S5(99.3)]	1.29411e-06	6.11612e-05	1	1	4	Q6UN15	Q6UN15 [488-506]	Q6UN15 1xPhospho [S492(99.3)]	2	2401.02046	High	High	5.801e-05	3.938e-10	5.6
False	High	[K].TIASDSEEEAGKELSDK.[K]	2xPhospho [S4(100); S6(100)]	1.16196e-05	6.11612e-05	1	1	1	Q96ST2	Q96ST2 [435-451]	Q96ST2 2xPhospho [S438(100); S440(100)]	1	1968.77227	High	High	5.801e-05	4.16e-08	3.6
False	High	[K].EKTPSPKEEDEEPESPPEK.[K]	1xPhospho [S15(100)]	1.5761e-06	6.11612e-05	1	1	10	Q9H1E3	Q9H1E3 [200-218]	Q9H1E3 1xPhospho [S214(100)]	2	2261.96971	High	High	5.801e-05	5.997e-10	5.36
False	High	[K].TPASTPVSGTPQASPMIER.[S]		4.30945e-08	6.11612e-05	1	1	1	Q9UHR4	Q9UHR4 [248-266]		0	1926.95895	High	High	5.801e-05	2.947e-13	4.3
False	High	[R].TIAQDYGVLKADEGISFR.[G]		3.8506e-07	6.11612e-05	1	1	1	Q06830	Q06830 [111-128]		1	1983.01818	High	High	5.801e-05	3.021e-11	3.42
False	High	[R].ERDTSPDKGELVSDEEEDT.[-]	1xPhospho [S13(100)]	0.000116939	6.11612e-05	1	1	1	Q9UPU7	Q9UPU7 [945-963]	Q9UPU7 1xPhospho [S957(100)]	2	2230.8871	High	High	5.801e-05	7.301e-06	3.48
False	High	[R].TPASPSSANAFYSLSPSTLVPSGLPEFK.[D]		1.24491e-05	6.11612e-05	1	1	1	O94887	O94887 [396-423]		0	2852.43527	High	High	5.801e-05	4.831e-08	3.29
False	High	[R].EKVASDTEEADRTSSK.[K]	1xPhospho [S5(100)]	2.29489e-05	6.11612e-05	1	1	1	Q9P2R6	Q9P2R6 [652-667]	Q9P2R6 1xPhospho [S656(100)]	2	1832.79096	High	High	5.801e-05	1.789e-07	3.01
False	High	[K].FADEHVPGSPFTVK.[I]		2.4358e-05	6.11612e-05	1	1	2	O75369	O75369 [2075-2088]		0	1530.75872	High	High	5.801e-05	2.04e-07	3.33
False	High	[R].FAASALPSPTVGPSLSVVQLEAK.[Q]		5.51447e-08	6.11612e-05	1	1	2	O15417	O15417 [1871-1893]		0	2269.24382	High	High	5.801e-05	4.955e-13	5.23
False	High	[R].ELSPLISLPSPVPPLSPIHSNQQTLPR.[T]		4.05697e-07	6.11612e-05	1	1	3	P51825	P51825 [197-223]		0	2917.61457	High	High	5.801e-05	3.389e-11	4.35
False	High	[K].FAANPNQNKNVALLSQLYHSPARR.[F]		4.56927e-07	6.11612e-05	1	1	2	Q15717	Q15717 [183-206]		2	2709.43319	High	High	5.801e-05	4.349e-11	5.47
False	High	[K].FAANPNQNKNVALLSQLYHSPAR.[R]		2.61332e-10	6.11612e-05	1	1	2	Q15717	Q15717 [183-205]		1	2553.33208	High	High	5.801e-05	6.305e-16	6.4
False	High	[K].EYVSNDAAQSDDEEKLQSQPTDTDGGRLK.[Q]	1xPhospho [S10(100)]	5.20365e-08	6.11612e-05	1	1	2	Q5JSH3	Q5JSH3 [394-422]	Q5JSH3 1xPhospho [S403(100)]	2	3276.41759	High	High	5.801e-05	4.392e-13	3.92
False	High	[K].EKVGEVTYVELLMDAEGK.[S]		1.12903e-05	6.11612e-05	1	1	1	P52272	P52272 [93-110]		1	2010.00998	High	High	5.801e-05	3.912e-08	3.8
False	High	[K].EYVSNDAAQSDDEEKLQSQPTDTDGGR.[L]	1xPhospho [S10(100)]	4.41297e-07	6.11612e-05	1	1	1	Q5JSH3	Q5JSH3 [394-420]	Q5JSH3 1xPhospho [S403(100)]	1	3035.23857	High	High	5.801e-05	4.036e-11	4.94
False	High	[R].EKVSSIDLEIDSLSSLLDDMTK.[N]		0.000109214	6.11612e-05	1	1	1	Q15942	Q15942 [139-160]		1	2438.22183	High	High	5.801e-05	6.153e-06	1.83
False	High	[R].EYVNSTSEESHDEDEIRPVQQQDLHR.[A]	1xPhospho [S10(100)]	1.02088e-05	6.11612e-05	1	1	1	Q8NBU5	Q8NBU5 [313-338]	Q8NBU5 1xPhospho [S322(100)]	0	3220.38148	High	High	5.801e-05	3.155e-08	4.84
False	High	[R].TLSPTPASATAPTSQGIPTSDEESTPKK.[S]	1xPhospho [S20(100)]	6.12731e-06	6.11612e-05	1	1	1	Q9NQS7	Q9NQS7 [195-222]	Q9NQS7 1xPhospho [S214(100)]	1	2879.35577	High	High	5.801e-05	1.067e-08	4.16
False	High	[R].EYVNSTSEESHDEDEIRPVQQQDLHR.[A]		4.22258e-05	6.11612e-05	1	1	1	Q8NBU5	Q8NBU5 [313-338]		0	3140.41515	High	High	5.801e-05	6.818e-07	4.41
False	High	[R].ERDHSPTPSVFNSDEER.[Y]	2xPhospho [S5(100); S13(100)]	1.8378e-05	6.11612e-05	1	1	3	Q6UN15	Q6UN15 [488-504]	Q6UN15 2xPhospho [S492(100); S500(100)]	1	2161.82235	High	High	5.801e-05	1.112e-07	4.51
False	High	[K].TPDVFKAPLTPR.[A]		1.82213e-05	6.11612e-05	1	1	1	O14686	O14686 [2323-2334]		1	1341.75251	High	High	5.801e-05	1.089e-07	2.97
False	High	[K].TDTSPVLETAGTVAAMAATPSAR.[A]	1xPhospho [T/S]	7.86485e-05	6.11612e-05	1	1	2	Q8WWH5	Q8WWH5 [16-38]		0	2298.06832	High	High	5.801e-05	2.796e-06	2.34
False	High	[R].ERDHSPTPSVFNSDEER.[Y]	1xPhospho [S5(100)]	3.25202e-06	6.11612e-05	1	1	3	Q6UN15	Q6UN15 [488-504]	Q6UN15 1xPhospho [S492(100)]	1	2081.85602	High	High	5.801e-05	2.779e-09	5.59
False	High	[R].TDPPAVNGASLGPSISEPDLTSVK.[E]		1.42817e-06	6.11612e-05	1	1	1	Q15678	Q15678 [794-817]		0	2352.19291	High	High	5.801e-05	4.87e-10	5.62
False	High	[R].FAQHGTFEYEYSQR.[W]		8.41583e-05	6.11612e-05	1	1	1	P23246	P23246 [480-493]		0	1762.78197	High	High	5.801e-05	3.272e-06	3.73
False	High	[K].FAPPLSPLSSDMLIMPK.[A]		5.40803e-05	6.11612e-05	1	1	2	Q5H9M0	Q5H9M0 [236-252]		0	1843.96964	High	High	5.801e-05	1.178e-06	2.48
False	High	[R].ERALSPGLEESGLGLLAR.[F]	1xPhospho [S5(100)]	6.4357e-06	6.11612e-05	1	1	1	O15417	O15417 [1853-1870]	O15417 1xPhospho [S1857(100)]	1	1947.98993	High	High	5.801e-05	1.181e-08	5.19
False	High	[K].TDPTTLTDEEINR.[F]		3.48416e-05	6.11612e-05	1	1	1	P11586	P11586 [505-517]		0	1504.71256	High	High	5.801e-05	4.462e-07	2.76
False	High	[R].TDRGGDSIGETPTPGASK.[R]		1.09387e-05	6.11612e-05	1	1	1	O75533	O75533 [316-333]		1	1745.83005	High	High	5.801e-05	3.656e-08	3.64
False	High	[K].TDSDSDLQLYKEQGEGQGDR.[S]	1xPhospho [S3(99.1)]	7.70166e-05	6.11612e-05	1	1	1	Q01433	Q01433 [188-207]	Q01433 1xPhospho [S190(99.1)]	1	2320.95652	High	High	5.801e-05	2.662e-06	2.49
False	High	[R].TLDFDPLLSPASPK.[R]	1xPhospho [S12(100)]	3.05355e-05	6.11612e-05	1	1	3	Q53H80	Q53H80 [10-23]	Q53H80 1xPhospho [S21(100)]	0	1580.76077	High	High	5.801e-05	3.338e-07	4.54
False	High	[K].TDSEKPFRGSQSPKR.[Y]		8.45954e-05	6.11612e-05	1	1	2	Q9Y2W1	Q9Y2W1 [397-411]		2	1719.87727	High	High	5.801e-05	3.306e-06	3.2
False	High	[R].TLDFDPLLSPASPK.[R]		6.3441e-05	6.11612e-05	1	1	2	Q53H80	Q53H80 [10-23]		0	1500.79444	High	High	5.801e-05	1.698e-06	2.83
False	High	[R].TDSQSVRHSPIAPSSPSPQVLAQK.[Y]	1xPhospho [S9(98.5)]	1.76469e-07	6.11612e-05	1	1	3	Q9NQS7	Q9NQS7 [298-321]	Q9NQS7 1xPhospho [S306(98.5)]	1	2597.27192	High	High	5.801e-05	5.823e-12	4.92
False	High	[R].TPEEGGYSYDISEK.[T]	1xPhospho [Y7(99.5)]	8.73826e-06	6.11612e-05	1	1	2	P46821	P46821 [1949-1962]	P46821 1xPhospho [Y1955(99.5)]	0	1654.652	High	High	5.801e-05	2.272e-08	3.39
False	High	[R].TPEEGGYSYDISEK.[T]		9.15059e-06	6.11612e-05	1	1	1	P46821	P46821 [1949-1962]		0	1574.68567	High	High	5.801e-05	2.506e-08	3.53
False	High	[R].ERDYAEIQDFHR.[T]		6.70123e-06	6.11612e-05	1	1	2	Q8TEW0	Q8TEW0 [1077-1088]		1	1578.72954	High	High	5.801e-05	1.291e-08	4.45
False	High	[K].FALKVDSPDVKR.[C]	1xPhospho [S7(100)]	6.37826e-05	6.11612e-05	1	1	1	Q7Z4V5	Q7Z4V5 [484-495]	Q7Z4V5 1xPhospho [S490(100)]	2	1454.74031	High	High	5.801e-05	1.719e-06	3.36
False	High	[R].TDSREDEISPPPPNPVVK.[G]	1xPhospho [S9(100)]	9.39811e-05	6.11612e-05	1	1	5	P10644	P10644 [75-92]	P10644 1xPhospho [S83(100)]	1	2056.95869	High	High	5.801e-05	4.269e-06	3.53
False	High	[R].TDSTSDGRPAWMR.[T]		5.24816e-05	6.11612e-05	1	1	3	Q14204	Q14204 [4366-4378]		0	1479.6645	High	High	5.801e-05	1.104e-06	3.06
False	High	[R].FAHTNVESLVNEYDDNGEGIILFRPSHLTNKFEDKTVAYTEQK.[M]		4.12993e-05	6.11612e-05	1	1	1	P30101	P30101 [184-226]		2	4969.42789	High	High	5.801e-05	6.473e-07	5.58
False	High	[K].TIASDSEEEAGKELSDKK.[N]	2xPhospho [S4(100); S6(100)]	9.47245e-06	6.11612e-05	1	1	2	Q96ST2	Q96ST2 [435-452]	Q96ST2 2xPhospho [S438(100); S440(100)]	2	2096.86723	High	High	5.801e-05	2.699e-08	2.95
False	High	[R].ESASPTIPNLDLLEAHTK.[E]		1.86462e-06	6.11612e-05	1	1	2	O75151	O75151 [536-553]		0	1936.0022	High	High	5.801e-05	8.554e-10	3.72
False	High	[KR].TISPSTSNNIPLMR.[V]	1xOxidation [M13]; 1xPhospho [S3(100)]	2.51293e-05	6.11612e-05	2	2	3	O94806; Q15139	O94806 [389-402]; Q15139 [395-408]	O94806 1xPhospho [S391(100)]; Q15139 1xPhospho [S397(100)]	0	1626.7557	High	High	5.801e-05	2.19e-07	2.97
False	High	[R].FAHTNVESLVNEYDDNGEGIILFRPSHLTNKFEDK.[T]		2.78124e-06	6.11612e-05	1	1	1	P30101	P30101 [184-218]		1	4048.96755	High	High	5.801e-05	1.994e-09	5.53
False	High	[R].FAGYVTSIAATELEDDDDDYSSSTSLLGQK.[K]	1xPhospho [T6(98.4)]	1.33578e-07	6.11612e-05	1	1	4	O75533	O75533 [51-80]	O75533 1xPhospho [T56(98.4)]	0	3278.4148	High	High	5.801e-05	3.216e-12	5.93
False	High	[R].ERDHSPTPSVFNSDEER.[Y]		1.09387e-05	6.11612e-05	1	1	2	Q6UN15	Q6UN15 [488-504]		1	2001.88969	High	High	5.801e-05	3.665e-08	2.96
False	High	[K].EKTDDTSGEDNDEKEAVASK.[G]	2xPhospho [T3(100); T/S]	1.49579e-05	6.11612e-05	1	1	1	Q9Y618	Q9Y618 [548-567]	Q9Y618 2xPhospho [T550(100); T/S]	2	2327.87998	High	High	5.801e-05	7.123e-08	2.88
False	High	[R].FAGYVTSIAATELEDDDDDYSSSTSLLGQK.[K]		9.76515e-08	6.11612e-05	1	1	2	O75533	O75533 [51-80]		0	3198.44847	High	High	5.801e-05	1.662e-12	5.65
False	High	[R].TDSVIIADQTPTPTR.[F]		8.58844e-06	6.11612e-05	1	1	3	P17544	P17544 [42-56]		0	1614.83334	High	High	5.801e-05	2.185e-08	3.5
False	High	[R].TDSVIIADQTPTPTRFLK.[N]		1.39235e-05	6.11612e-05	1	1	2	P17544	P17544 [42-59]		1	2003.08078	High	High	5.801e-05	6.121e-08	4.71
False	High	[K].FALKVDSPDVK.[R]	1xPhospho [S7(100)]	8.13637e-05	6.11612e-05	1	1	2	Q7Z4V5	Q7Z4V5 [484-494]	Q7Z4V5 1xPhospho [S490(100)]	1	1298.6392	High	High	5.801e-05	3.031e-06	3.26
False	High	[R].EIAVGDSEGQIVIYDVGEQIAVPR.[N]		2.05175e-06	6.11612e-05	1	1	1	Q13409	Q13409 [584-607]		0	2557.31442	High	High	5.801e-05	1.048e-09	4.01
False	High	[K].EISPGSGPGEIR.[K]		0.000112202	6.11612e-05	1	1	1	O43491	O43491 [713-724]		0	1198.60624	High	High	5.801e-05	6.603e-06	2.87
False	High	[R].TLSPTPASATAPTSQGIPTSDEESTPKKSK.[A]	2xPhospho [S3(99.1); S20(99.1)]	0.000112202	6.11612e-05	1	1	1	Q9NQS7	Q9NQS7 [195-224]	Q9NQS7 2xPhospho [S197(99.1); S214(99.1)]	2	3174.44909	High	High	5.801e-05	6.574e-06	3.97
False	High	[K].TEEARPSPAPGPGTPTGTPTRTPSR.[T]		2.81365e-06	6.11612e-05	1	1	1	Q4KMP7	Q4KMP7 [135-159]		1	2518.26445	High	High	5.801e-05	2.043e-09	5.34
False	High	[K].EVYQQQQYGSGGRGNR.[N]		6.76498e-05	6.11612e-05	1	1	1	Q99729	Q99729 [233-248]		1	1826.85285	High	High	5.801e-05	1.969e-06	2.79
False	High	[R].EREESEDELEEANGNNPIDIEVDQNKESK.[K]	1xPhospho [S5(100)]	1.16248e-06	6.11612e-05	1	1	1	Q9UKL0	Q9UKL0 [256-284]	Q9UKL0 1xPhospho [S260(100)]	2	3439.46567	High	High	5.801e-05	3.132e-10	4.9
False	High	[K].TISSPAWSEVSSLSDSTR.[T]		9.69323e-06	6.11612e-05	1	1	1	Q6UB99	Q6UB99 [553-570]		0	1909.91378	High	High	5.801e-05	2.828e-08	3.54
False	High	[K].EVYELLDSPGKVLLQSKDQITAGNAAR.[K]	1xPhospho [S8(100)]	1.65342e-05	6.11612e-05	1	1	2	P22234	P22234 [20-46]	P22234 1xPhospho [S27(100)]	2	2995.51361	High	High	5.801e-05	8.856e-08	3.79
False	High	[K].EVYELLDSPGKVLLQSK.[D]	1xPhospho [S8(100)]	3.49613e-06	6.11612e-05	1	1	1	P22234	P22234 [20-36]	P22234 1xPhospho [S27(100)]	1	1998.0195	High	High	5.801e-05	3.238e-09	4.08
False	High	[K].EVYELLDSPGKVLLQSK.[D]		2.52709e-08	6.11612e-05	1	1	2	P22234	P22234 [20-36]		1	1918.05317	High	High	5.801e-05	9.504e-14	4.87
False	High	[K].EVYELLDSPGK.[V]	1xPhospho [S8(100)]	3.66398e-05	6.11612e-05	1	1	1	P22234	P22234 [20-30]	P22234 1xPhospho [S27(100)]	0	1329.59739	High	High	5.801e-05	4.987e-07	3.27
False	High	[R].ELAPEPWVERATPT.[-]		6.29317e-05	6.11612e-05	1	1	2	Q9BTY7	Q9BTY7 [377-390]		1	1595.8064	High	High	5.801e-05	1.664e-06	2.71
False	High	[K].EREKEISDDEAEEEK.[G]	1xPhospho [S7(100)]	9.09165e-05	6.11612e-05	1	1	2	P08238	P08238 [220-234]	P08238 1xPhospho [S226(100)]	2	1915.78045	High	High	5.801e-05	3.94e-06	4.19
False	High	[K].EVYELLDSPGK.[V]		9.11493e-05	6.11612e-05	1	1	1	P22234	P22234 [20-30]		0	1249.63106	High	High	5.801e-05	3.96e-06	2.61
False	High	[R].EVYEHVYETVDISSSPEVR.[A]		1.00052e-05	6.11612e-05	1	1	1	Q9NUP9	Q9NUP9 [52-70]		0	2238.05608	High	High	5.801e-05	3.028e-08	4.22
False	High	[K].EVVKPVPITSPAVSK.[V]		3.87413e-05	6.11612e-05	1	1	1	Q96HC4	Q96HC4 [102-116]		0	1550.91522	High	High	5.801e-05	5.628e-07	4.18
False	High	[R].TPAIPTAVNLADSRTPAAAAAMNLASPR.[T]		9.60006e-07	6.11612e-05	1	1	4	Q9UQ35	Q9UQ35 [2247-2274]		1	2748.44612	High	High	5.801e-05	2.097e-10	3.22
False	High	[K].ELSPAALEKR.[R]		8.68094e-05	6.11612e-05	1	1	1	O75683	O75683 [136-145]		1	1113.62625	High	High	5.801e-05	3.525e-06	2.58
False	High	[K].TEELIESPKLESSEGEIIQTVDR.[Q]		1.36714e-07	6.11612e-05	1	1	1	Q99590	Q99590 [602-624]		1	2602.3094	High	High	5.801e-05	3.374e-12	4.79
False	High	[K].EVVDYIIFGTVIQEVK.[T]		9.27926e-05	6.11612e-05	1	1	1	P55084	P55084 [96-111]		0	1852.01024	High	High	5.801e-05	4.137e-06	2.57
False	High	[R].EIAQDFKTDLR.[F]		7.92681e-05	6.11612e-05	1	4	2	P84243	P84243 [74-84]		1	1335.69031	High	High	5.801e-05	2.846e-06	2.74
False	High	[R].ELAQPSGGHLPQASPISVYLFPGER.[S]		5.16674e-06	6.11612e-05	1	1	1	Q2TAZ0	Q2TAZ0 [1296-1320]		0	2650.36238	High	High	5.801e-05	7.414e-09	3.71
False	High	[K].TEELIESPKLESSEGEIIQTVDR.[Q]	1xPhospho [S7(100)]	3.48899e-07	6.11612e-05	1	1	1	Q99590	Q99590 [602-624]	Q99590 1xPhospho [S608(100)]	1	2682.27573	High	High	5.801e-05	2.462e-11	5.97
False	High	[R].EVTPILAQTQSSGPQTSTTPQVLSPTITSPPNALPRR.[S]	1xPhospho [S24(100)]	8.22151e-05	6.11612e-05	1	1	1	P30260	P30260 [341-377]	P30260 1xPhospho [S364(100)]	1	3951.0223	High	High	5.801e-05	3.093e-06	5.27
False	High	[R].TIAATPIQTLPQSQSTPK.[R]		1.14537e-05	6.11612e-05	1	1	2	P14859	P14859 [255-272]		0	1882.02802	High	High	5.801e-05	4.026e-08	4.07
False	High	[R].ELAQQVQQVADDYGK.[C]		1.50439e-05	6.11612e-05	1	1	1	Q92841	Q92841 [255-269]		0	1691.8235	High	High	5.801e-05	7.247e-08	3.23
False	High	[R].EVTPILAQTQSSGPQTSTTPQVLSPTITSPPNALPRR.[S]		2.78124e-06	6.11612e-05	1	1	1	P30260	P30260 [341-377]		1	3871.05597	High	High	5.801e-05	1.989e-09	4.66
False	High	[R].TPALAALAALGAPGPAPTAASSP.[-]	1xPhospho [S22(99.2)]	1.31094e-05	6.11612e-05	1	1	4	Q86V15	Q86V15 [1737-1759]	Q86V15 1xPhospho [S1758(99.2)]	0	2053.03655	High	High	5.801e-05	5.385e-08	4.76
False	High	[K].ELASQPDVDGFLVGGASLKPEFVDIINAKQ.[-]		3.02312e-09	6.11612e-05	1	1	7	P60174	P60174 [257-286]		1	3157.64157	High	High	5.801e-05	1.508e-15	5.79
False	High	[K].TLSSPSNRPSGETSVPPPPAVGR.[M]		3.54314e-05	6.11612e-05	1	1	1	Q8WWM7	Q8WWM7 [421-443]		0	2290.1786	High	High	5.801e-05	4.612e-07	3.14
False	High	[K].TEEARPSPAPGPGTPTGTPTR.[T]		1.59433e-07	6.11612e-05	1	1	1	Q4KMP7	Q4KMP7 [135-155]		0	2077.03087	High	High	5.801e-05	4.677e-12	5.28
False	High	[R].EREESEDELEEANGNNPIDIEVDQNK.[E]	1xPhospho [S5(100)]	3.04249e-06	6.11612e-05	1	1	1	Q9UKL0	Q9UKL0 [256-281]	Q9UKL0 1xPhospho [S260(100)]	1	3095.29608	High	High	5.801e-05	2.414e-09	5.13
False	High	[R].EWSLESSPAQNWTPPQPR.[T]		3.50371e-05	6.11612e-05	1	1	1	Q8N6T3	Q8N6T3 [123-140]		0	2109.99884	High	High	5.801e-05	4.5e-07	3.79
False	High	[R].TEDSIRDYEDGMEVDTTPTVAGQFEDADVDH.[-]	1xOxidation [M12]; 1xPhospho [T/S/Y]	4.05697e-07	6.11612e-05	1	1	1	P54105	P54105 [207-237]		1	3553.41085	High	High	5.801e-05	3.382e-11	5.59
False	High	[R].TDYNASVSVPDSSGPER.[I]		9.62794e-07	6.11612e-05	1	1	1	P61978	P61978 [70-86]		0	1780.79841	High	High	5.801e-05	2.109e-10	4.22
False	High	[R].TLSPTPSAEGYQDVR.[D]	1xPhospho [S3(100)]	3.24262e-06	6.11612e-05	1	1	3	O14639	O14639 [429-443]	O14639 1xPhospho [S431(100)]	0	1700.75272	High	High	5.801e-05	2.766e-09	3.91
False	High	[K].TEADAEKTFEEK.[Q]		5.73335e-06	6.11612e-05	1	1	1	P19338	P19338 [438-449]		1	1397.64308	High	High	5.801e-05	9.256e-09	3.04
False	High	[R].EKVSSIDLEIDSLSSLLDDMTK.[N]	1xPhospho [S/T]	9.30293e-05	6.11612e-05	1	1	1	Q15942	Q15942 [139-160]		1	2518.18816	High	High	5.801e-05	4.17e-06	2.91
False	High	[K].EYQPHVIVSTTGPNPFTTLTDRELEEYRR.[E]	1xPhospho [Y2(100)]	5.67932e-05	6.11612e-05	1	1	1	P35611	P35611 [549-577]	P35611 1xPhospho [Y550(100)]	2	3528.6795	High	High	5.801e-05	1.32e-06	4.57
False	High	[R].EKVSSIDLEIDSLSSLLDDMTK.[N]	1xOxidation [M20]; 1xPhospho [S/T]	9.37424e-05	6.11612e-05	1	1	2	Q15942	Q15942 [139-160]		1	2534.18307	High	High	5.801e-05	4.232e-06	2.84
False	High	[K].EYIPGQPPLSQSSDSSPTRNSEPAGLETPEAK.[V]	1xPhospho [S/Y/T]	3.26145e-06	6.11612e-05	1	1	1	P07814	P07814 [871-902]		1	3449.57443	High	High	5.801e-05	2.796e-09	4.67
False	High	[R].TEARSSDEENGPPSSPDLDR.[I]	1xPhospho [S6(99.6)]	5.60232e-06	6.11612e-05	1	1	1	Q96B36	Q96B36 [198-217]	Q96B36 1xPhospho [S203(99.6)]	1	2238.91465	High	High	5.801e-05	8.811e-09	4.89
False	High	[R].TEARSSDEENGPPSSPDLDR.[I]	2xPhospho [S15(100); S/T]	3.40697e-05	6.11612e-05	1	1	5	Q96B36	Q96B36 [198-217]	Q96B36 2xPhospho [S212(100); S/T]	1	2318.88099	High	High	5.801e-05	4.241e-07	4.81
False	High	[R].EREAANEAGDSSQDEAEDDVK.[Q]	2xPhospho [S11(100); S12(100)]	7.21046e-05	6.11612e-05	1	1	1	Q9NVU0	Q9NVU0 [151-171]	Q9NVU0 2xPhospho [S161(100); S162(100)]	1	2424.87121	High	High	5.801e-05	2.284e-06	5.16
False	High	[R].EYGSPLKAYTPVVVTLWYR.[A]		2.2306e-05	6.11612e-05	1	1	1	P21127	P21127 [586-604]		1	2242.19067	High	High	5.801e-05	1.683e-07	3.72
False	High	[R].EYGMIYLGKDTNGENIAESLVAEGLATRR.[E]		4.00566e-05	6.11612e-05	1	1	1	Q7KZF4	Q7KZF4 [108-136]		2	3170.57865	High	High	5.801e-05	6.035e-07	3.29
False	High	[R].ELAAVPPELTGSRQSFQK.[A]		9.42203e-05	6.11612e-05	1	2	1	P54792	P54792 [640-657]		1	1958.03417	High	High	5.801e-05	4.297e-06	3.31
False	High	[R].ERDYAEIQDFHR.[T]	1xPhospho [Y4(100)]	0.00010342	6.11612e-05	1	1	1	Q8TEW0	Q8TEW0 [1077-1088]	Q8TEW0 1xPhospho [Y1080(100)]	1	1658.69588	High	High	5.801e-05	5.392e-06	3.1
False	High	[R].TLSPTPSAEGYQDVRDR.[M]	1xPhospho [S3(100)]	8.09409e-05	6.11612e-05	1	1	1	O14639	O14639 [429-445]	O14639 1xPhospho [S431(100)]	1	1971.88078	High	High	5.801e-05	2.984e-06	3.57
False	High	[R].EYFTFPASKSQDR.[M]		4.426e-05	6.11612e-05	1	1	1	P55196	P55196 [1229-1241]		1	1575.7438	High	High	5.801e-05	7.56e-07	2.73
False	High	[R].ELAEDGYSGVEVR.[V]		1.57943e-05	6.11612e-05	1	1	1	P23396	P23396 [28-40]		0	1423.66996	High	High	5.801e-05	8.029e-08	3.29
False	High	[K].TEDGGWEWSDDEFDEESEEGKAAISQLR.[S]		1.76074e-05	6.11612e-05	1	1	1	O95747	O95747 [331-358]		1	3215.35597	High	High	5.801e-05	1.017e-07	3.21
False	High	[R].TPAPQGLLSPTQVPTGLGLDGQR.[Q]	1xPhospho [S9(99.2)]	2.92723e-05	6.11612e-05	1	1	1	Q9BTV7	Q9BTV7 [97-119]	Q9BTV7 1xPhospho [S105(99.2)]	0	2383.20172	High	High	5.801e-05	3.041e-07	4.4
False	High	[R].EREAANEAGDSSQDEAEDDVKQITVR.[F]	2xPhospho [S11(100); S12(100)]	2.51248e-08	6.11612e-05	1	1	1	Q9NVU0	Q9NVU0 [151-176]	Q9NVU0 2xPhospho [S161(100); S162(100)]	2	3022.23105	High	High	5.801e-05	9.387e-14	6.11
False	High	[K].TEDGGWEWSDDEFDEESEEGKAAISQLRSPR.[V]	1xPhospho [S9(100)]	5.57534e-09	6.11612e-05	1	1	1	O95747	O95747 [331-361]	O95747 1xPhospho [S339(100)]	2	3635.5082	High	High	5.801e-05	4.164e-15	6.5
False	High	[R].TEDSIRDYEDGMEVDTTPTVAGQFEDADVDH.[-]		1.1203e-10	6.11612e-05	1	1	1	P54105	P54105 [207-237]		1	3457.44961	High	High	5.801e-05	6.305e-16	7.87
False	High	[K].ELAGDPEAVPESDEEPPPGEQAQKQDQK.[N]	1xPhospho [S12(100)]	9.60985e-06	6.11612e-05	1	1	1	Q8WYB5	Q8WYB5 [1491-1518]	Q8WYB5 1xPhospho [S1502(100)]	1	3098.34739	High	High	5.801e-05	2.781e-08	3.61
False	High	[R].EREDSGDAEAHAFK.[S]	1xPhospho [S5(100)]	9.59085e-05	6.11612e-05	1	1	1	Q9NPI1	Q9NPI1 [275-288]	Q9NPI1 1xPhospho [S279(100)]	1	1641.65407	High	High	5.801e-05	4.475e-06	3.98
False	High	[R].TPAPPEPGSPAPGEGPSGR.[K]		8.59843e-07	6.11612e-05	1	1	1	P0C1Z6	P0C1Z6 [172-190]		0	1757.8453	High	High	5.801e-05	1.662e-10	3.85
False	High	[R].EYFGEFGEIEAIELPMDPK.[L]	1xOxidation [M16]	4.31719e-05	6.11612e-05	1	1	2	Q99729	Q99729 [172-190]		0	2230.02603	High	High	5.801e-05	7.137e-07	2.06
False	High	[R].TEDSIRDYEDGMEVDTTPTVAGQFEDADVDH.[-]	1xOxidation [M12]	4.9686e-05	6.11612e-05	1	1	1	P54105	P54105 [207-237]		1	3473.44452	High	High	5.801e-05	9.752e-07	2.9
False	High	[R].TEDSIRDYEDGMEVDTTPTVAGQFEDADVDH.[-]	1xPhospho [Y8(99.3)]	4.80561e-10	6.11612e-05	1	1	2	P54105	P54105 [207-237]	P54105 1xPhospho [Y214(99.3)]	1	3537.41594	High	High	5.801e-05	6.305e-16	7.6
False	High	[R].TEAVSPTVSQLSAVFENTDSPSAIISEK.[A]		1.12824e-08	6.11612e-05	1	1	1	Q9ULJ8	Q9ULJ8 [195-222]		0	2907.44695	High	High	5.801e-05	1.72e-14	5.62
False	High	[K].ERPLQQVSPVASVPWR.[S]	1xPhospho [S8(100)]	1.7963e-05	6.11612e-05	1	1	1	Q9BY89	Q9BY89 [1481-1496]	Q9BY89 1xPhospho [S1488(100)]	0	1928.97422	High	High	5.801e-05	1.057e-07	5.1
False	High	[K].ERPISLGIFPLPAGDGLLTPDAQK.[G]		4.64704e-08	6.11612e-05	1	1	3	O60271	O60271 [199-222]		0	2505.37115	High	High	5.801e-05	3.442e-13	4.19
False	High	[K].EVDGLLTSEPMGSPVSSK.[T]		2.52721e-05	6.11612e-05	1	1	1	Q8WWM7	Q8WWM7 [582-599]		0	1832.89462	High	High	5.801e-05	2.216e-07	3.41
False	High	[R].TGLEDPERYLFVDR.[A]	1xPhospho [Y9(100)]	5.1487e-05	6.11612e-05	1	1	1	P35580	P35580 [5-18]	P35580 1xPhospho [Y13(100)]	1	1789.81566	High	High	5.801e-05	1.06e-06	3.17
False	High	[K].TGISDVFAKNDLAVVDVR.[I]		7.13434e-09	6.11612e-05	1	1	1	P19338	P19338 [325-342]		1	1919.02327	High	High	5.801e-05	6.553e-15	5.29
False	High	[R].ESSLSPSPASSISSR.[S]		7.78289e-05	6.11612e-05	1	1	1	Q12968	Q12968 [159-173]		0	1491.72854	High	High	5.801e-05	2.73e-06	3.31
False	High	[R].TGPAATTLPDGAAAESLVESSEVAVIGFFKDVESDSAK.[Q]		1.84509e-10	6.11612e-05	1	1	2	P07237	P07237 [133-170]		1	3766.85454	High	High	5.801e-05	6.305e-16	6.87
False	High	[R].ESSANNSVSPSESLR.[A]	1xPhospho [S9(100)]	1.40842e-05	6.11612e-05	1	1	3	Q04726	Q04726 [195-209]	Q04726 1xPhospho [S203(100)]	0	1643.69085	High	High	5.801e-05	6.264e-08	3.73
False	High	[R].ELLVSQHTVQLVGGLSPLSSPSDTKAESPAEKVPEESVLPLVQK.[S]	1xPhospho [S/T]	6.11765e-09	6.11612e-05	1	1	4	Q9UKV3	Q9UKV3 [463-506]		2	4703.44307	High	High	5.801e-05	4.879e-15	8.9
False	High	[K].TGQAGSLSGSPKPFSPQLSAPITTK.[T]		1.00464e-08	6.11612e-05	1	1	3	Q9ULU4	Q9ULU4 [481-505]		0	2457.29838	High	High	5.801e-05	1.347e-14	6.12
False	High	[R].ELLVSQHTVQLVGGLSPLSSPSDTKAESPAEKVPEESVLPLVQK.[S]	2xPhospho [S/T]	2.47775e-07	6.11612e-05	1	1	1	Q9UKV3	Q9UKV3 [463-506]		2	4783.4094	High	High	5.801e-05	1.193e-11	8.88
False	High	[K].ELNSEVGSETESNVDSEFAR.[T]	1xPhospho [S8(99.4)]	2.03399e-06	6.11612e-05	1	1	1	Q9Y4J8	Q9Y4J8 [634-653]	Q9Y4J8 1xPhospho [S641(99.4)]	0	2278.93472	High	High	5.801e-05	1.029e-09	4.89
False	High	[R].TNEKVELQELNDR.[F]		1.15241e-06	6.11612e-05	1	2	2	P08670	P08670 [101-113]		1	1587.79729	High	High	5.801e-05	3.079e-10	4.07
False	High	[R].TGRDLFSLDSEDPSPASPPLR.[S]	1xPhospho [S17(100)]	4.80641e-06	6.11612e-05	1	1	4	Q9BTK6	Q9BTK6 [221-241]	Q9BTK6 1xPhospho [S237(100)]	1	2337.07585	High	High	5.801e-05	6.364e-09	5.51
False	High	[K].ESRSPQQSAALPRR.[Y]	1xPhospho [S]	4.05043e-05	6.11612e-05	1	1	2	Q6IBW4	Q6IBW4 [281-294]		2	1662.80716	High	High	5.801e-05	6.198e-07	4.26
False	High	[K].EIQNGNLHESDSESVPRDFK.[L]	1xPhospho [S10(99.3)]	2.29057e-06	6.11612e-05	1	1	1	Q86UP2	Q86UP2 [66-85]	Q86UP2 1xPhospho [S75(99.3)]	1	2381.04052	High	High	5.801e-05	1.323e-09	4.82
False	High	[K].ESRSPQQSAALPR.[R]	1xPhospho [S4(100)]	9.13826e-05	6.11612e-05	1	1	4	Q6IBW4	Q6IBW4 [281-293]	Q6IBW4 1xPhospho [S284(100)]	1	1506.70605	High	High	5.801e-05	3.996e-06	2.95
False	High	[R].TGSDHTNPTSPLLVKPSDLLEENKINSSVK.[F]		6.37764e-12	6.11612e-05	1	1	2	Q96D71	Q96D71 [473-502]		1	3220.66958	High	High	5.801e-05	6.305e-16	8.11
False	High	[R].TGSDHTNPTSPLLVKPSDLLEENKINSSVK.[F]	1xPhospho [T/S]	1.89641e-05	6.11612e-05	1	1	1	Q96D71	Q96D71 [473-502]		1	3300.63591	High	High	5.801e-05	1.187e-07	4.66
False	High	[K].TGVTSTSDSEEEGDDQEGEKK.[R]	2xPhospho [S7(100); S9(100)]	1.51342e-06	6.11612e-05	1	1	2	O75475	O75475 [267-287]	O75475 2xPhospho [S273(100); S275(100)]	1	2387.86473	High	High	5.801e-05	5.487e-10	4.43
False	High	[R].TGSETPQAPMSGVGPVSGGPGGFGR.[G]		1.26811e-06	6.11612e-05	1	1	1	Q8WXF1	Q8WXF1 [483-507]		0	2287.07717	High	High	5.801e-05	3.773e-10	4.85
False	High	[R].ESRQESDPEDDDVKKPALQSSVVATSK.[E]	1xPhospho [S6(100)]	7.26411e-08	6.11612e-05	1	1	2	Q9H307	Q9H307 [95-121]	Q9H307 1xPhospho [S100(100)]	2	3025.39976	High	High	5.801e-05	8.865e-13	4.71
False	High	[R].ESQMTPSHGGSPVGPPQLPIMSSLR.[Q]	1xOxidation [M21]; 1xPhospho [S2(96.6)]	6.1426e-05	6.11612e-05	1	1	1	P55201	P55201 [916-940]	P55201 1xPhospho [S917(96.6)]	0	2686.23646	High	High	5.801e-05	1.578e-06	3.54
False	High	[R].ELPESGIQLGTPR.[E]		5.40803e-05	6.11612e-05	1	1	2	Q9UI10	Q9UI10 [76-88]		0	1396.74307	High	High	5.801e-05	1.18e-06	3.21
False	High	[R].ESQMTPSHGGSPVGPPQLPIMSSLR.[Q]	1xPhospho [S11(99.3)]	7.3308e-07	6.11612e-05	1	1	1	P55201	P55201 [916-940]	P55201 1xPhospho [S926(99.3)]	0	2670.24155	High	High	5.801e-05	1.184e-10	5.61
False	High	[K].EIQNGNLHESDSESVPR.[D]	1xPhospho [S]	7.49971e-06	6.11612e-05	1	1	1	Q86UP2	Q86UP2 [66-82]		0	1990.8502	High	High	5.801e-05	1.636e-08	4.92
False	High	[K].TGSGSPFAGNSPAR.[E]		5.47427e-06	6.11612e-05	1	1	1	Q9UPT8	Q9UPT8 [1265-1278]		0	1305.6182	High	High	5.801e-05	8.401e-09	3.86
False	High	[R].ESQLAHIKDEPPPLSPAPLTPATPSSLDPFFSR.[E]		2.71375e-10	6.11612e-05	1	1	4	Q7Z6Z7	Q7Z6Z7 [3905-3937]		1	3542.81657	High	High	5.801e-05	6.305e-16	6.25
False	High	[R].ESPRPLQLPGAEGPAISDGEEGGGEPGAGGGAAGAAGAGRR.[D]	1xPhospho [S17(100)]	8.3389e-10	6.11612e-05	1	1	3	Q6PKG0	Q6PKG0 [74-114]	Q6PKG0 1xPhospho [S90(100)]	1	3763.742	High	High	5.801e-05	6.305e-16	8.52
False	High	[R].ESPRPLQLPGAEGPAISDGEEGGGEPGAGGGAAGAAGAGRR.[D]		6.23189e-07	6.11612e-05	1	1	1	Q6PKG0	Q6PKG0 [74-114]		1	3683.77567	High	High	5.801e-05	8.399e-11	5.79
False	High	[R].ESSPLYSPTFSDSTSAVK.[E]	1xPhospho [S7(100)]	2.38539e-06	6.11612e-05	1	1	2	P46821	P46821 [1791-1808]	P46821 1xPhospho [S1797(100)]	0	1982.86306	High	High	5.801e-05	1.436e-09	3.6
False	High	[R].ESSPLYSPTFSDSTSAVK.[E]	2xPhospho [S3(99); S7(100)]	8.46553e-06	6.11612e-05	1	1	2	P46821	P46821 [1791-1808]	P46821 2xPhospho [S1793(99); S1797(100)]	0	2062.82939	High	High	5.801e-05	2.119e-08	3.47
False	High	[R].ESSPLYSPTFSDSTSAVKEK.[T]		1.80612e-07	6.11612e-05	1	1	1	P46821	P46821 [1791-1810]		1	2160.03428	High	High	5.801e-05	6.109e-12	3.13
False	High	[K].TGVTSTSDSEEEGDDQEGEKKR.[K]	1xPhospho [S7(99.3)]	3.12114e-09	6.11612e-05	1	1	4	O75475	O75475 [267-288]	O75475 1xPhospho [S273(99.3)]	2	2463.99951	High	High	5.801e-05	1.589e-15	6.14
False	High	[K].TGGSKQQTEKPESEDEWER.[T]	1xPhospho [S13(100)]	3.26145e-06	6.11612e-05	1	1	1	O60231	O60231 [148-166]	O60231 1xPhospho [S160(100)]	1	2300.96669	High	High	5.801e-05	2.8e-09	4.81
False	High	[R].TGHILHPEYLQPLPSTPVSPIELDAK.[K]		2.79739e-06	6.11612e-05	1	1	2	Q96F45	Q96F45 [84-109]		0	2852.51927	High	High	5.801e-05	2.021e-09	5.66
False	High	[K].ELLSPLSEPDDRYPLIVK.[I]		1.44523e-05	6.11612e-05	1	1	2	Q9UHB7	Q9UHB7 [700-717]		1	2084.1274	High	High	5.801e-05	6.623e-08	2.88
False	High	[R].TGHILHPEYLQPLPSTPVSPIELDAK.[K]	1xPhospho [S19(100)]	2.03762e-09	6.11612e-05	1	1	3	Q96F45	Q96F45 [84-109]	Q96F45 1xPhospho [S102(100)]	0	2932.4856	High	High	5.801e-05	7.847e-16	8.11
False	High	[K].ELLSPLSEPDDRYPLIVK.[I]	1xPhospho [S4(100)]	1.53551e-06	6.11612e-05	1	1	6	Q9UHB7	Q9UHB7 [700-717]	Q9UHB7 1xPhospho [S703(100)]	1	2164.09373	High	High	5.801e-05	5.671e-10	4.68
False	High	[K].ESVSPEDSEKKR.[T]	1xPhospho [S4(99.6)]	0.00010011	6.11612e-05	1	1	1	P35251	P35251 [365-376]	P35251 1xPhospho [S368(99.6)]	2	1470.64719	High	High	5.801e-05	4.977e-06	2.35
False	High	[R].EILTAGKQPSSDSEFSASLAGSGK.[S]	1xPhospho [S11(99.2)]	1.4703e-05	6.11612e-05	1	1	1	Q9BYP7	Q9BYP7 [1461-1484]	Q9BYP7 1xPhospho [S1471(99.2)]	1	2447.13375	High	High	5.801e-05	6.882e-08	4.07
False	High	[R].TGYESGEYEMLGEGLGVK.[E]		2.556e-05	6.11612e-05	1	1	1	Q13561	Q13561 [79-96]		0	1918.87388	High	High	5.801e-05	2.26e-07	2.83
False	High	[K].ESVPEFPLSPPKKK.[D]	1xPhospho [S9(100)]	0.000100613	6.11612e-05	1	1	5	P16949	P16949 [30-43]	P16949 1xPhospho [S38(100)]	2	1662.85025	High	High	5.801e-05	5.021e-06	3.67
False	High	[R].ERSPSPLRGNVVPSPLPTR.[R]	2xPhospho [S3(100); S5(100)]	4.02799e-05	6.11612e-05	1	1	4	Q9Y2V2	Q9Y2V2 [28-46]	Q9Y2V2 2xPhospho [S30(100); S32(100)]	2	2219.07336	High	High	5.801e-05	6.112e-07	5.47
False	High	[R].ELLTTMGDRFTDEEVDELYR.[E]		2.22516e-06	6.11612e-05	1	2	1	O14950	O14950 [125-144]		1	2432.1286	High	High	5.801e-05	1.244e-09	4.24
False	High	[K].TGKEYIPGQPPLSQSSDSSPTR.[N]	1xPhospho [S/T/Y]	5.96298e-05	6.11612e-05	1	1	2	P07814	P07814 [868-889]		1	2412.10787	High	High	5.801e-05	1.47e-06	5.53
False	High	[R].ELLVSQHTVQLVGGLSPLSSPSDTK.[A]		6.17112e-09	6.11612e-05	1	1	2	Q9UKV3	Q9UKV3 [463-487]		0	2592.38792	High	High	5.801e-05	4.932e-15	5.82
False	High	[K].ESPAGTPNPTPPSSPSVGGVPWR.[A]		2.93008e-06	6.11612e-05	1	1	1	Q8IWQ3	Q8IWQ3 [454-476]		0	2274.11493	High	High	5.801e-05	2.232e-09	3.32
False	High	[K].TLVLDFETEGERNSPNPR.[S]	1xPhospho [S14(99.5)]	0.000109483	6.11612e-05	1	1	2	Q5VUA4	Q5VUA4 [2078-2095]	Q5VUA4 1xPhospho [S2091(99.5)]	1	2153.9863	High	High	5.801e-05	6.204e-06	3.89
False	High	[R].ESTHQSEDVFLPSPR.[D]		9.39095e-06	6.11612e-05	1	1	3	Q13017	Q13017 [956-970]		0	1728.81875	High	High	5.801e-05	2.651e-08	3.73
False	High	[K].ESSTSEGADQKMSSPEDDSDTKR.[L]	1xOxidation [M12]; 2xPhospho [S13(100); S14(100)]	1.48299e-05	6.11612e-05	1	1	3	Q15424	Q15424 [371-393]	Q15424 2xPhospho [S383(100); S384(100)]	2	2662.96994	High	High	5.801e-05	7.013e-08	4.28
False	High	[K].ESSTSEGADQKMSSPEDDSDTKR.[L]	2xPhospho [S13(100); S14(100)]	8.28586e-05	6.11612e-05	1	1	2	Q15424	Q15424 [371-393]	Q15424 2xPhospho [S383(100); S384(100)]	2	2646.97502	High	High	5.801e-05	3.152e-06	4.93
False	High	[K].TGIASSILDAISQGSESQHALEK.[C]		5.79322e-08	6.11612e-05	1	1	1	Q9HCJ3	Q9HCJ3 [608-630]		0	2342.18341	High	High	5.801e-05	5.486e-13	5.12
False	High	[R].ELLVSQHTVQLVGGLSPLSSPSDTK.[A]	1xPhospho [S16(100)]	9.05915e-07	6.11612e-05	1	1	4	Q9UKV3	Q9UKV3 [463-487]	Q9UKV3 1xPhospho [S478(100)]	0	2672.35425	High	High	5.801e-05	1.85e-10	5.33
False	High	[R].ELLVSQHTVQLVGGLSPLSSPSDTK.[A]	2xPhospho [S16(100); S20(99.1)]	1.73933e-06	6.11612e-05	1	1	1	Q9UKV3	Q9UKV3 [463-487]	Q9UKV3 2xPhospho [S478(100); S482(99.1)]	0	2752.32058	High	High	5.801e-05	7.375e-10	6.65
False	High	[R].TGLEDPERYLFVDR.[A]		4.94142e-05	6.11612e-05	1	1	1	P35580	P35580 [5-18]		1	1709.84933	High	High	5.801e-05	9.62e-07	3.63
False	High	[K].TGVTSTSDSEEEGDDQEGEKKR.[K]	3xPhospho [S7(99.4); S9(100); T/S]	7.91965e-09	6.11612e-05	1	1	3	O75475	O75475 [267-288]	O75475 3xPhospho [S273(99.4); S275(100); T/S]	2	2623.93217	High	High	5.801e-05	8.157e-15	6.74
False	High	[R].ESSPLYSPTFSDSTSAVKEK.[T]	2xPhospho [S3(99.2); S7(100)]	1.03818e-06	6.11612e-05	1	1	2	P46821	P46821 [1791-1810]	P46821 2xPhospho [S1793(99.2); S1797(100)]	1	2319.96695	High	High	5.801e-05	2.467e-10	4.42
False	High	[K].TGVTSTSDSEEEGDDQEGEKKR.[K]	2xPhospho [S7(98.7); S9(100)]	1.84742e-08	6.11612e-05	1	1	6	O75475	O75475 [267-288]	O75475 2xPhospho [S273(98.7); S275(100)]	2	2543.96584	High	High	5.801e-05	4.908e-14	6.82
False	High	[K].TLVLSNLSYSATEETLQEVFEK.[A]		6.8777e-07	6.11612e-05	1	1	13	P19338	P19338 [487-508]		0	2501.26574	High	High	5.801e-05	1.036e-10	4.07
False	High	[R].ELLVSQHTVQLVGGLSPLSSPSDTKAESPAEKVPEESVLPLVQK.[S]		1.02227e-08	6.11612e-05	1	1	1	Q9UKV3	Q9UKV3 [463-506]		2	4623.47674	High	High	5.801e-05	1.395e-14	9.03
False	High	[R].ESSPLYSPTFSDSTSAVKEK.[T]	1xPhospho [S7(100)]	6.37518e-08	6.11612e-05	1	1	6	P46821	P46821 [1791-1810]	P46821 1xPhospho [S1797(100)]	1	2240.00062	High	High	5.801e-05	6.724e-13	4.96
False	High	[K].TGKEYIPGQPPLSQSSDSSPTRNSEPAGLETPEAK.[V]	1xPhospho [S/T/Y]	2.49874e-05	6.11612e-05	1	1	2	P07814	P07814 [868-902]		2	3735.73853	High	High	5.801e-05	2.158e-07	6.05
False	High	[K].TNLSGRQSPSFK.[L]		5.52711e-05	6.11612e-05	1	1	1	Q6IN85	Q6IN85 [734-745]		1	1321.68589	High	High	5.801e-05	1.239e-06	3.25
False	High	[K].TGSGSPFAGNSPAREGEQDAASLKDVFK.[G]		1.88637e-06	6.11612e-05	1	1	2	Q9UPT8	Q9UPT8 [1265-1292]		2	2823.35439	High	High	5.801e-05	8.77e-10	4.23
False	High	[K].TGVTSTSDSEEEGDDQEGEK.[K]	2xPhospho [S7(100); S9(100)]	1.93465e-05	6.11612e-05	1	1	2	O75475	O75475 [267-286]	O75475 2xPhospho [S273(100); S275(100)]	0	2259.76976	High	High	5.801e-05	1.239e-07	3.65
False	High	[K].ESEIIDFFLGASLKDEVLK.[I]		3.19406e-05	6.11612e-05	1	1	1	P15880	P15880 [90-108]		1	2153.13763	High	High	5.801e-05	3.674e-07	1.93
False	High	[K].ESEKTAESQTPTPSATSFFSGK.[S]		5.88071e-07	6.11612e-05	1	1	1	P55265	P55265 [592-613]		1	2317.08303	High	High	5.801e-05	7.406e-11	5.22
False	High	[K].TGSPGPELLFHEGQQKR.[F]		8.67019e-08	6.11612e-05	1	1	1	Q14202	Q14202 [462-478]		1	1880.96134	High	High	5.801e-05	1.292e-12	5.07
False	High	[R].ERVTPPEGYEVVTVFPK.[-]		8.87712e-07	6.11612e-05	1	1	3	O00151	O00151 [313-329]		1	1947.0222	High	High	5.801e-05	1.774e-10	4.71
False	High	[R].ESEKQQDSQPEEVMDVLEMVENVK.[H]	1xPhospho [S8(100)]	4.47519e-05	6.11612e-05	1	1	3	Q9H307	Q9H307 [374-397]	Q9H307 1xPhospho [S381(100)]	1	2900.25771	High	High	5.801e-05	7.752e-07	4.24
False	High	[K].ELQKKEEENADSDDEGELQDLLSQDWR.[V]	1xPhospho [S12(100)]	1.71603e-05	6.11612e-05	1	1	1	Q96NB3	Q96NB3 [340-366]	Q96NB3 1xPhospho [S351(100)]	2	3299.42234	High	High	5.801e-05	9.601e-08	3.37
False	High	[R].ERVTPPEGYEVVTVFPK.[-]	1xPhospho [Y9(100)]	5.36461e-06	6.11612e-05	1	1	1	O00151	O00151 [313-329]	O00151 1xPhospho [Y321(100)]	1	2026.98854	High	High	5.801e-05	8.044e-09	3.67
False	High	[R].TLVNKEEPPKELPAAEPVLSPLEGTK.[M]	1xPhospho [S20(100)]	6.19853e-06	6.11612e-05	1	1	2	Q9BY77	Q9BY77 [256-281]	Q9BY77 1xPhospho [S275(100)]	2	2866.48493	High	High	5.801e-05	1.089e-08	4.74
False	High	[R].ESEKQQDSQPEEVMDVLEMVENVK.[H]		6.50898e-07	6.11612e-05	1	1	2	Q9H307	Q9H307 [374-397]		1	2820.29138	High	High	5.801e-05	9.214e-11	4.79
False	High	[R].ELPTAFDYVEFTR.[S]		9.13826e-05	6.11612e-05	1	1	1	Q13813	Q13813 [2455-2467]		0	1587.76895	High	High	5.801e-05	3.974e-06	2.74
False	High	[R].ESAAPAAAPTAEAPPPSVVTRPEPQALPSPAIR.[A]		4.93315e-06	6.11612e-05	1	1	3	Q92841	Q92841 [36-68]		0	3246.71172	High	High	5.801e-05	6.719e-09	3.47
False	High	[K].ESEDKPEIEDVGSDEEEEKK.[D]	1xPhospho [S13(100)]	2.00473e-06	6.11612e-05	1	1	2	P07900	P07900 [251-270]	P07900 1xPhospho [S263(100)]	1	2400.9814	High	High	5.801e-05	9.95e-10	4.94
False	High	[K].ESEDKPEIEDVGSDEEEEK.[K]	1xPhospho [S13(100)]	9.16484e-07	6.11612e-05	1	1	2	P07900	P07900 [251-269]	P07900 1xPhospho [S263(100)]	0	2272.88643	High	High	5.801e-05	1.894e-10	4.2
False	High	[R].SVVSFDKVKEPR.[K]		2.80595e-05	6.11612e-05	1	1	1	Q15424	Q15424 [601-612]		2	1390.76889	High	High	5.801e-05	2.774e-07	3.28
False	High	[K].TGSSLLKEEEEDGQEGSIHNLPLVTSQRPFYDGPMPTPR.[Q]		4.42579e-07	6.11612e-05	1	1	1	O75717	O75717 [391-429]		1	4312.08265	High	High	5.801e-05	4.055e-11	6.0
False	High	[K].TGSSSPPGGPPKPGSQLDSMLGSLQSDLNK.[L]	1xPhospho [S4(98.7)]	4.4621e-08	6.11612e-05	1	1	3	P49023	P49023 [318-347]	P49023 1xPhospho [S321(98.7)]	0	3019.40782	High	High	5.801e-05	3.172e-13	6.74
False	High	[R].ELQAQIAELQEDFESEK.[A]		8.24291e-05	6.11612e-05	1	1	1	P35580	P35580 [1115-1131]		0	2006.95531	High	High	5.801e-05	3.126e-06	3.32
False	High	[K].ESDTKNEVNGTSEDIKSEGDTQSN.[-]	2xPhospho [S17(100); S23(100)]	4.75497e-05	6.11612e-05	1	1	2	O95232	O95232 [409-432]	O95232 2xPhospho [S425(100); S431(100)]	2	2744.04554	High	High	5.801e-05	8.831e-07	5.19
False	High	[K].ESDTKNEVNGTSEDIKSEGDTQSN.[-]	1xPhospho [S23(100)]	1.07515e-05	6.11612e-05	1	1	2	O95232	O95232 [409-432]	O95232 1xPhospho [S431(100)]	2	2664.07921	High	High	5.801e-05	3.526e-08	4.54
False	High	[R].ELQEAAAVPTTPR.[R]		5.80384e-05	6.11612e-05	1	1	2	Q96T58	Q96T58 [1937-1949]		0	1382.72742	High	High	5.801e-05	1.386e-06	3.55
False	High	[K].TGSSSPPGGPPKPGSQLDSMLGSLQSDLNK.[L]	1xOxidation [M20]; 1xPhospho [S5(97.9)]	1.62994e-05	6.11612e-05	1	1	1	P49023	P49023 [318-347]	P49023 1xPhospho [S322(97.9)]	0	3035.40274	High	High	5.801e-05	8.606e-08	3.57
False	High	[K].ESDQTLAALLSPK.[E]	1xPhospho [S11(100)]	1.28118e-05	6.11612e-05	1	1	2	P18583	P18583 [1687-1699]	P18583 1xPhospho [S1697(100)]	0	1452.69817	High	High	5.801e-05	5.123e-08	4.11
False	High	[K].ESDQTLAALLSPK.[E]		5.43758e-05	6.11612e-05	1	1	2	P18583	P18583 [1687-1699]		0	1372.73184	High	High	5.801e-05	1.194e-06	3.05
False	High	[K].TIVLVPSPLGQQQDMIFEAR.[L]	1xOxidation [M15]	3.55306e-05	6.11612e-05	1	1	1	Q96R06	Q96R06 [129-148]		0	2258.18493	High	High	5.801e-05	4.633e-07	3.7
False	High	[K].TGSSSPPGGPPKPGSQLDSMLGSLQSDLNKLGVATVAK.[G]	1xPhospho [S/T]	2.60198e-06	6.11612e-05	1	1	1	P49023	P49023 [318-355]		1	3758.86705	High	High	5.801e-05	1.726e-09	5.6
False	High	[R].ESASPTIPNLDLLEAHTKEALTK.[M]		8.61402e-05	6.11612e-05	1	1	1	O75151	O75151 [536-558]		1	2478.30861	High	High	5.801e-05	3.459e-06	3.49
False	High	[R].ESASPTIPNLDLLEAHTK.[E]	1xPhospho [S2(99.4)]	7.74154e-06	6.11612e-05	1	1	3	O75151	O75151 [536-553]	O75151 1xPhospho [S537(99.4)]	0	2015.96853	High	High	5.801e-05	1.747e-08	3.63
False	High	[K].TGSYGALAEITASKEGQK.[E]		2.35428e-05	6.11612e-05	1	1	1	O14974	O14974 [443-460]		1	1810.91813	High	High	5.801e-05	1.891e-07	3.92
False	High	[R].ESGSPYSVLVDTK.[M]		3.52337e-05	6.11612e-05	1	1	1	Q9Y2D9	Q9Y2D9 [54-66]		0	1381.68455	High	High	5.801e-05	4.564e-07	2.89
False	High	[R].ELPSLSPAPDTGLSPSKR.[T]		9.45264e-09	6.11612e-05	1	1	1	Q9UBF8	Q9UBF8 [253-270]		1	1851.98107	High	High	5.801e-05	1.184e-14	4.29
False	High	[K].TGTAYTFFTPNNIK.[Q]		3.62327e-05	6.11612e-05	1	1	2	P17844	P17844 [438-451]		0	1574.78493	High	High	5.801e-05	4.859e-07	3.53
False	High	[R].EIQISPSPKPHASLPPLPLYDQPPSSPYPSPDKR.[S]		1.47444e-06	6.11612e-05	1	1	1	O94868	O94868 [640-673]		1	3735.93809	High	High	5.801e-05	5.19e-10	5.48
False	High	[K].ESLSTHTSPSQSPNSVHGSR.[R]	2xPhospho [S2(100); S12(100)]	3.98345e-05	6.11612e-05	1	1	1	Q9H1K0	Q9H1K0 [208-227]	Q9H1K0 2xPhospho [S209(100); S219(100)]	0	2254.91256	High	High	5.801e-05	5.962e-07	4.23
False	High	[K].EIPFNEDPNPNTHSSGPSTPLKNQTYSFSPSK.[S]		1.19584e-05	6.11612e-05	1	1	1	Q86YS7	Q86YS7 [267-298]		1	3517.65063	High	High	5.801e-05	4.436e-08	3.94
False	High	[K].ESLSTHTSPSQSPNSVHGSR.[R]	1xPhospho [S12(100)]	8.22493e-06	6.11612e-05	1	1	2	Q9H1K0	Q9H1K0 [208-227]	Q9H1K0 1xPhospho [S219(100)]	0	2174.94623	High	High	5.801e-05	1.989e-08	3.67
False	High	[K].TGSGSPFAGNSPAREGEQDAASLKDVFK.[G]	1xPhospho [S/T]	1.15575e-06	6.11612e-05	1	1	2	Q9UPT8	Q9UPT8 [1265-1292]		2	2903.32072	High	High	5.801e-05	3.104e-10	4.67
False	High	[K].TGSGSPFAGNSPAREGEQDAASLKDVFK.[G]	2xPhospho [S11(100); S/T]	5.86703e-05	6.11612e-05	1	1	4	Q9UPT8	Q9UPT8 [1265-1292]	Q9UPT8 2xPhospho [S1275(100); S/T]	2	2983.28705	High	High	5.801e-05	1.422e-06	4.13
False	High	[K].TGVLAAVLASQPSIPR.[S]		9.47245e-06	6.11612e-05	1	1	1	Q96D71	Q96D71 [724-739]		0	1579.91662	High	High	5.801e-05	2.69e-08	3.6
False	High	[K].TGSLGKKPEIAQVIASYTATGPEQLTLAPGQLILIR.[K]		7.40357e-05	6.11612e-05	1	1	1	Q15811	Q15811 [1069-1104]		1	3735.10549	High	High	5.801e-05	2.419e-06	4.92
False	High	[K].TGTLQPWNSDSTLNSR.[Q]		4.6131e-05	6.11612e-05	1	1	1	Q9H0H5	Q9H0H5 [249-264]		0	1776.85112	High	High	5.801e-05	8.289e-07	3.18
False	High	[K].ELPGPQTEGKAEFAEYASVDR.[N]		1.80612e-06	6.11612e-05	1	1	1	Q9NWQ8	Q9NWQ8 [212-232]		1	2294.09353	High	High	5.801e-05	7.967e-10	4.69
False	High	[R].ESLAQGPDAATTDELSSLGSDSEANGFAER.[R]	1xPhospho [S20(100)]	2.24458e-06	6.11612e-05	1	1	2	Q9BXI6	Q9BXI6 [24-53]	Q9BXI6 1xPhospho [S43(100)]	0	3105.31682	High	High	5.801e-05	1.267e-09	5.15
False	High	[R].TGSLKPNPASPLPASPYGGPTPASYTTASTPAGPAFPVQVK.[V]		2.21916e-07	6.11612e-05	1	1	1	Q15654	Q15654 [133-173]		0	3980.04401	High	High	5.801e-05	9.442e-12	5.51
False	High	[K].ELPGPQTEGKAEFAEYASVDR.[N]	1xPhospho [Y16(99.1)]	8.8651e-06	6.11612e-05	1	1	1	Q9NWQ8	Q9NWQ8 [212-232]	Q9NWQ8 1xPhospho [Y227(99.1)]	1	2374.05986	High	High	5.801e-05	2.338e-08	3.21
False	High	[R].ESNTPAPSTQGLPDSWGIIAEPR.[Q]		5.91492e-07	6.11612e-05	1	1	1	O14654	O14654 [930-952]		0	2423.18374	High	High	5.801e-05	7.52e-11	5.5
False	High	[R].ERTDVIQGDDVADATSEVEVSSTSETTPK.[A]		5.23924e-11	6.11612e-05	1	1	1	P49792	P49792 [2478-2506]		1	3066.42332	High	High	5.801e-05	6.305e-16	7.09
False	High	[R].TGSNISGASSDISLDEQYK.[H]		8.20125e-06	6.11612e-05	1	1	1	P22059	P22059 [377-395]		0	1971.91417	High	High	5.801e-05	1.986e-08	2.34
False	High	[R].TMLELLNQLDGFQPNTQVK.[V]		5.48218e-05	6.11612e-05	1	1	1	P17980	P17980 [309-327]		0	2189.12708	High	High	5.801e-05	1.221e-06	2.56
False	High	[R].ELPPLSPSLSRR.[A]		0.000116939	6.11612e-05	1	1	1	Q86UU1	Q86UU1 [456-467]		1	1351.76922	High	High	5.801e-05	7.336e-06	2.76
False	High	[R].TMLELLNQLDGFDSR.[G]		1.85361e-05	6.11612e-05	1	1	1	P62191	P62191 [308-322]		0	1751.86326	High	High	5.801e-05	1.135e-07	2.45
False	High	[R].TGSNISGASSDISLDEQYKHQLEETKK.[E]		5.32249e-09	6.11612e-05	1	1	2	P22059	P22059 [377-403]		2	2965.43851	High	High	5.801e-05	3.856e-15	5.33
False	High	[K].TMFAQVESDDEEAKNEPEWK.[K]	1xOxidation [M2]; 1xPhospho [S8(100)]	4.17601e-05	6.11612e-05	1	1	2	Q9NW82	Q9NW82 [631-650]	Q9NW82 1xPhospho [S638(100)]	1	2479.00069	High	High	5.801e-05	6.636e-07	3.7
False	High	[K].ESKEEETSIDVAGKPNEVTK.[A]	1xPhospho [S2(99.3)]	3.13188e-06	6.11612e-05	1	1	1	P53985	P53985 [460-479]	P53985 1xPhospho [S461(99.3)]	1	2270.04354	High	High	5.801e-05	2.569e-09	3.96
False	High	[K].TIVLVPSPLGQQQDMIFEAR.[L]		1.99315e-06	6.11612e-05	1	1	3	Q96R06	Q96R06 [129-148]		0	2242.19001	High	High	5.801e-05	9.82e-10	4.36
False	High	[K].EIPSATQSPISK.[K]	1xPhospho [S8(100)]	8.61402e-05	6.11612e-05	1	1	3	Q9BQG0	Q9BQG0 [1156-1167]	Q9BQG0 1xPhospho [S1163(100)]	0	1337.63484	High	High	5.801e-05	3.466e-06	3.58
False	High	[K].TMFAQVESDDEEAKNEPEWK.[K]	1xPhospho [S8(100)]	2.40151e-05	6.11612e-05	1	1	1	Q9NW82	Q9NW82 [631-650]	Q9NW82 1xPhospho [S638(100)]	1	2463.00578	High	High	5.801e-05	1.977e-07	3.58
False	High	[R].ESHPHGVKRSASPDDDLGSSNWEAADLGNEER.[K]	2xPhospho [S10(100); S12(100)]	8.58844e-06	6.11612e-05	1	1	1	O00193	O00193 [6-37]	O00193 2xPhospho [S15(100); S17(100)]	2	3622.48677	High	High	5.801e-05	2.183e-08	5.8
False	High	[R].TGSNISGASSDISLDEQYKHQLEETKK.[E]	2xPhospho [S/T/Y]	8.41583e-05	6.11612e-05	1	1	1	P22059	P22059 [377-403]		2	3125.37118	High	High	5.801e-05	3.265e-06	4.18
False	High	[K].TGSPGPELLFHEGQQK.[R]	1xPhospho [T/S]	8.35063e-05	6.11612e-05	1	1	1	Q14202	Q14202 [462-477]		0	1804.82656	High	High	5.801e-05	3.205e-06	2.9
False	High	[R].ERTSSLTQFPPSQSEER.[S]		1.57943e-05	6.11612e-05	1	1	7	Q9H6Z4	Q9H6Z4 [122-138]		1	1978.94647	High	High	5.801e-05	8.049e-08	4.23
False	High	[R].TLTSDVANLANEKEELNNK.[L]		4.11401e-08	6.11612e-05	1	1	2	O75116	O75116 [977-995]		1	2103.05642	High	High	5.801e-05	2.671e-13	3.94
False	High	[R].ESYDAPPTPSGAR.[L]		7.40357e-05	6.11612e-05	1	1	2	Q96S55	Q96S55 [109-121]		0	1347.61753	High	High	5.801e-05	2.425e-06	2.66
False	High	[R].TGYESGEYEMLGEGLGVK.[E]	1xPhospho [S/Y/T]	4.47519e-05	6.11612e-05	1	1	1	Q13561	Q13561 [79-96]		0	1998.84022	High	High	5.801e-05	7.714e-07	2.99
False	High	[R].TFLEGDWTSPSK.[S]	1xPhospho [S9(99.5)]	7.66133e-05	6.11612e-05	1	1	1	Q8NDT2	Q8NDT2 [544-555]	Q8NDT2 1xPhospho [S552(99.5)]	0	1447.6141	High	High	5.801e-05	2.629e-06	2.8
False	High	[K].TFNKDTVIIVSEPSEDEESQGLPTMAR.[R]	1xPhospho [S14(100)]	1.84317e-07	6.11612e-05	1	1	1	Q9H4L7	Q9H4L7 [114-140]	Q9H4L7 1xPhospho [S127(100)]	1	3073.40715	High	High	5.801e-05	6.367e-12	5.48
False	High	[R].EIGLLSEEVELYGETK.[A]		1.58986e-06	6.11612e-05	1	1	1	P11586	P11586 [337-352]		0	1808.9164	High	High	5.801e-05	6.087e-10	4.17
False	High	[K].ERPVQSLKTSRDTSPSSGSAVSSSK.[V]	2xPhospho [T/S]	2.08341e-05	6.11612e-05	1	1	2	Q8NEY8	Q8NEY8 [192-216]		2	2738.23937	High	High	5.801e-05	1.46e-07	5.54
False	High	[R].TNSMGSATGPLPGTKVEPTVLDR.[N]		1.57153e-06	6.11612e-05	1	1	1	O15014	O15014 [465-487]		1	2328.18639	High	High	5.801e-05	5.959e-10	4.39
False	High	[K].TFNKDTVIIVSEPSEDEESQGLPTMAR.[R]	1xOxidation [M25]; 1xPhospho [S14(100)]	3.15921e-06	6.11612e-05	1	1	1	Q9H4L7	Q9H4L7 [114-140]	Q9H4L7 1xPhospho [S127(100)]	1	3089.40207	High	High	5.801e-05	2.618e-09	3.98
False	High	[R].ERQAQAQESEEEEESR.[S]	1xPhospho [S9(100)]	6.58667e-05	6.11612e-05	1	1	2	Q9NVM6	Q9NVM6 [104-119]	Q9NVM6 1xPhospho [S112(100)]	1	2014.79856	High	High	5.801e-05	1.845e-06	2.74
False	High	[K].THTTALAGRSPSPASGR.[R]	2xPhospho [S10(100); S12(100)]	7.68147e-05	6.11612e-05	1	1	3	Q9UQ35	Q9UQ35 [286-302]	Q9UQ35 2xPhospho [S295(100); S297(100)]	1	1826.79462	High	High	5.801e-05	2.642e-06	3.5
False	High	[K].EIKDSTSQHDDDNISTTSGFSSR.[A]		8.06701e-07	6.11612e-05	1	1	2	P49790	P49790 [168-190]		1	2527.11791	High	High	5.801e-05	1.452e-10	3.88
False	High	[K].EIKDSTSQHDDDNISTTSGFSSR.[A]	1xPhospho [S5(98.7)]	5.53792e-06	6.11612e-05	1	1	1	P49790	P49790 [168-190]	P49790 1xPhospho [S172(98.7)]	1	2607.08424	High	High	5.801e-05	8.582e-09	3.89
False	High	[R].TNSMGSATGPLPGTK.[V]	1xPhospho [S3(100)]	4.63859e-05	6.11612e-05	1	1	2	O15014	O15014 [465-479]	O15014 1xPhospho [S467(100)]	0	1498.66074	High	High	5.801e-05	8.353e-07	2.45
False	High	[R].TNSMGSATGPLPGTK.[V]	1xOxidation [M4]	5.12061e-05	6.11612e-05	1	1	1	O15014	O15014 [465-479]		0	1434.68932	High	High	5.801e-05	1.048e-06	2.78
False	High	[K].ETVFTKSPYQEFTDHLVK.[T]		2.54238e-06	6.11612e-05	1	1	2	P15880	P15880 [258-275]		1	2169.08626	High	High	5.801e-05	1.649e-09	4.42
False	High	[R].EILAGKPAAQKSPSDLLDASAVSATSR.[Y]	1xPhospho [S14(100)]	1.3686e-05	6.11612e-05	1	1	1	O60499	O60499 [121-147]	O60499 1xPhospho [S134(100)]	1	2763.39243	High	High	5.801e-05	5.914e-08	4.54
False	High	[K].TFNKDTVIIVSEPSEDEESQGLPTMAR.[R]	2xPhospho [S11(100); S14(100)]	1.15911e-06	6.11612e-05	1	1	3	Q9H4L7	Q9H4L7 [114-140]	Q9H4L7 2xPhospho [S124(100); S127(100)]	1	3153.37348	High	High	5.801e-05	3.129e-10	5.35
False	High	[K].THTTALAGRSPSPASGR.[R]		2.82981e-05	6.11612e-05	1	1	4	Q9UQ35	Q9UQ35 [286-302]		1	1666.86196	High	High	5.801e-05	2.828e-07	3.79
False	High	[K].THSVPATPTSTPVPNPEAESSSK.[E]		4.44533e-06	6.11612e-05	1	1	1	Q96FF9	Q96FF9 [105-127]		0	2321.12556	High	High	5.801e-05	5.391e-09	4.96
False	High	[K].ELSDQATASPIVAR.[T]		6.41714e-06	6.11612e-05	1	1	2	Q5JSH3	Q5JSH3 [88-101]		0	1457.75945	High	High	5.801e-05	1.173e-08	3.41
False	High	[K].ETSVSKEDTDHEEKASNEDVTK.[A]	1xPhospho [S16(100)]	2.98554e-05	6.11612e-05	1	1	3	O75475	O75475 [114-135]	O75475 1xPhospho [S129(100)]	2	2558.07776	High	High	5.801e-05	3.168e-07	5.58
False	High	[K].ETSVSKEDTDHEEKASNEDVTK.[A]		2.0953e-05	6.11612e-05	1	1	1	O75475	O75475 [114-135]		2	2478.11143	High	High	5.801e-05	1.475e-07	3.48
False	High	[R].ETSSDVALASHILTALR.[E]	1xPhospho [T2(98.8)]	5.30294e-06	6.11612e-05	1	1	2	O00273	O00273 [230-246]	O00273 1xPhospho [T231(98.8)]	0	1863.92118	High	High	5.801e-05	7.824e-09	3.55
False	High	[R].TNSGGGDGPHISSK.[V]	1xPhospho [S3(100)]	3.52337e-05	6.11612e-05	1	1	2	Q96EV2	Q96EV2 [971-984]	Q96EV2 1xPhospho [S973(100)]	0	1393.57436	High	High	5.801e-05	4.558e-07	2.44
False	High	[R].ETSSDVALASHILTALR.[E]		5.13133e-07	6.11612e-05	1	1	1	O00273	O00273 [230-246]		0	1783.95485	High	High	5.801e-05	5.569e-11	4.51
False	High	[K].ETSLLAVPGALSPLAIPNAAAAAAAAAAGR.[V]	1xPhospho [S/T]	2.89622e-08	6.11612e-05	1	1	2	Q9UKA9	Q9UKA9 [297-326]		0	2766.45497	High	High	5.801e-05	1.269e-13	6.0
False	High	[R].TNSDSALHQSTMTPTQPESFSSGSQDVHQKR.[V]	1xPhospho [S/T]	2.56551e-07	6.11612e-05	1	1	1	Q6UUV9	Q6UUV9 [149-179]		1	3468.51218	High	High	5.801e-05	1.284e-11	4.63
False	High	[K].ETSLLAVPGALSPLAIPNAAAAAAAAAAGR.[V]		2.33525e-09	6.11612e-05	1	1	6	Q9UKA9	Q9UKA9 [297-326]		0	2686.48864	High	High	5.801e-05	9.817e-16	6.41
False	High	[K].TITLVKSPISVPGGSALISNLGK.[V]		4.54791e-10	6.11612e-05	1	1	4	P51610	P51610 [660-682]		1	2252.32241	High	High	5.801e-05	6.305e-16	5.3
False	High	[R].ETYYLSDSPLLGPPVGEPR.[L]		1.19928e-05	6.11612e-05	1	1	2	Q9NYZ3	Q9NYZ3 [145-163]		0	2090.04406	High	High	5.801e-05	4.443e-08	2.99
False	High	[R].EVAAFAQFGSDLDAATQQLLSR.[G]		1.48299e-05	6.11612e-05	1	1	2	P25705	P25705 [442-463]		0	2338.16736	High	High	5.801e-05	7.019e-08	2.41
False	High	[K].ELGLDEGVDSLKAAIQSR.[Q]		1.05914e-07	6.11612e-05	1	1	1	Q8WXX5	Q8WXX5 [206-223]		1	1900.99745	High	High	5.801e-05	1.967e-12	4.47
False	High	[K].THTTALAGRSPSPASGRR.[G]		3.65128e-06	6.11612e-05	1	1	3	Q9UQ35	Q9UQ35 [286-303]		2	1822.96307	High	High	5.801e-05	3.552e-09	4.54
False	High	[K].TEVALAKDMESPTKLDVTLAK.[D]	1xPhospho [S11(100)]	9.9366e-08	6.11612e-05	1	1	3	P27816	P27816 [270-290]	P27816 1xPhospho [S280(100)]	2	2340.17681	High	High	5.801e-05	1.723e-12	5.8
False	High	[K].TEVALAKDMESPTKLDVTLAK.[D]	1xOxidation [M9]; 1xPhospho [S11(100)]	9.09165e-05	6.11612e-05	1	1	3	P27816	P27816 [270-290]	P27816 1xPhospho [S280(100)]	2	2356.17172	High	High	5.801e-05	3.928e-06	3.82
False	High	[R].EVDEDSEPEREVR.[A]		8.05199e-05	6.11612e-05	1	1	2	Q53GS9	Q53GS9 [77-89]		1	1588.70853	High	High	5.801e-05	2.947e-06	2.99
False	High	[R].TKENDAHLVEVNLNNIK.[N]		1.94017e-05	6.11612e-05	1	1	2	Q9NYL9	Q9NYL9 [193-209]		1	1951.02433	High	High	5.801e-05	1.251e-07	3.51
False	High	[R].ELFDDPSYVNVQNLDK.[A]		3.20752e-07	6.11612e-05	1	1	2	P29353	P29353 [420-435]		0	1895.90215	High	High	5.801e-05	2.055e-11	4.19
False	High	[K].ERPISLGIFPLPAGDGLLTPDAQKGGETPGSEQWK.[F]		1.70223e-09	6.11612e-05	1	1	2	O60271	O60271 [199-233]		1	3661.88605	High	High	5.801e-05	6.305e-16	6.48
False	High	[R].ELFDDPSYVNVQNLDK.[A]	1xPhospho [Y8(99.5)]	4.48408e-06	6.11612e-05	1	1	3	P29353	P29353 [420-435]	P29353 1xPhospho [Y427(99.5)]	0	1975.86848	High	High	5.801e-05	5.489e-09	3.48
False	High	[R].TFAPLPEFEQEEDDGEVTEDSDEDFIQPR.[R]	1xPhospho [S21(100)]	7.43507e-06	6.11612e-05	1	1	1	Q9UPN9	Q9UPN9 [1085-1113]	Q9UPN9 1xPhospho [S1105(100)]	0	3464.42134	High	High	5.801e-05	1.607e-08	4.18
False	High	[K].TFEHVTSEIGAEEAEEVGVEHLLR.[D]		1.15209e-07	6.11612e-05	1	1	1	P51665	P51665 [154-177]		0	2681.30531	High	High	5.801e-05	2.358e-12	5.31
False	High	[R].TFIAIKPDGVQR.[G]		5.12061e-05	6.11612e-05	1	2	1	P22392	P22392 [7-18]		0	1344.76341	High	High	5.801e-05	1.044e-06	3.13
False	High	[R].ELFDDPSYVNVQNLDKAR.[Q]		6.62018e-08	6.11612e-05	1	1	2	P29353	P29353 [420-437]		1	2123.04037	High	High	5.801e-05	7.29e-13	4.58
False	High	[K].TFLDKDAQRLSPIPEEVPK.[S]		2.74125e-06	6.11612e-05	1	1	2	Q96T23	Q96T23 [594-612]		2	2183.17066	High	High	5.801e-05	1.934e-09	4.22
False	High	[K].TFLDKDAQRLSPIPEEVPK.[S]	1xPhospho [S11(100)]	3.91393e-06	6.11612e-05	1	1	5	Q96T23	Q96T23 [594-612]	Q96T23 1xPhospho [S604(100)]	2	2263.13699	High	High	5.801e-05	4.101e-09	5.45
False	High	[K].TFNKDTVIIVSEPSEDEESQGLPTMAR.[R]	1xOxidation [M25]; 2xPhospho [S11(100); S14(100)]	4.49707e-06	6.11612e-05	1	1	2	Q9H4L7	Q9H4L7 [114-140]	Q9H4L7 2xPhospho [S124(100); S127(100)]	1	3169.3684	High	High	5.801e-05	5.519e-09	5.13
False	High	[R].TFLEGDWTSPSK.[S]		9.27926e-05	6.11612e-05	1	1	1	Q8NDT2	Q8NDT2 [544-555]		0	1367.64777	High	High	5.801e-05	4.136e-06	2.56
False	High	[K].ERPISMINEASNYNVTSDYAVHPMSPVGR.[T]		2.10596e-06	6.11612e-05	1	1	1	Q9HAU0	Q9HAU0 [116-144]		0	3234.53066	High	High	5.801e-05	1.104e-09	4.99
False	High	[K].EVAENQQNQSSDPEEEKGSQPPPAAESQSSLRR.[Q]	1xPhospho [S]	2.89633e-06	6.11612e-05	1	1	1	O43491	O43491 [29-61]		2	3689.63111	High	High	5.801e-05	2.174e-09	5.42
False	High	[K].EVAENQQNQSSDPEEEKGSQPPPAAESQSSLRR.[Q]		1.24625e-06	6.11612e-05	1	1	1	O43491	O43491 [29-61]		2	3609.66478	High	High	5.801e-05	3.634e-10	4.47
False	High	[R].ELFDDPSYVNVQNLDKAR.[Q]	1xPhospho [Y8(100)]	2.06393e-07	6.11612e-05	1	1	1	P29353	P29353 [420-437]	P29353 1xPhospho [Y427(100)]	1	2203.0067	High	High	5.801e-05	8.094e-12	4.88
False	High	[R].EIFDSRGNPTVEVDLFTSK.[G]		3.53324e-05	6.11612e-05	1	1	1	P06733	P06733 [10-28]		1	2154.07134	High	High	5.801e-05	4.588e-07	2.54
False	High	[R].ERPQPVQAFSSALHEAAPSQLEGKLPSPDVR.[Q]		3.4288e-07	6.11612e-05	1	1	2	Q9H425	Q9H425 [263-293]		1	3341.72368	High	High	5.801e-05	2.364e-11	5.91
False	High	[K].TKEGVLYVGSK.[T]	1xPhospho [Y7(100)]	0.000102905	6.11612e-05	1	2	2	Q16143	Q16143 [33-43]	Q16143 1xPhospho [Y39(100)]	1	1260.62355	High	High	5.801e-05	5.306e-06	2.38
False	High	[R].TNSMQQLEQWIK.[I]		6.14504e-06	6.11612e-05	1	1	1	Q9HAU0	Q9HAU0 [408-419]		0	1505.74169	High	High	5.801e-05	1.069e-08	4.1
False	High	[K].TKDSGSISLQETR.[R]		1.41246e-05	6.11612e-05	1	1	2	Q9H2G2	Q9H2G2 [774-786]		1	1421.72306	High	High	5.801e-05	6.331e-08	3.94
False	High	[K].EVADIFNAPSDDEEFVGFR.[D]	1xPhospho [S10(100)]	1.31849e-05	6.11612e-05	1	1	2	Q96GN5	Q96GN5 [12-30]	Q96GN5 1xPhospho [S21(100)]	0	2236.94344	High	High	5.801e-05	5.451e-08	3.95
False	High	[K].EVAATEEDVTRLPSPTSPFSSLSQDQAATSK.[A]	1xPhospho [S14(100)]	2.4139e-07	6.11612e-05	1	1	1	Q8WWI1	Q8WWI1 [975-1005]	Q8WWI1 1xPhospho [S988(100)]	1	3329.54207	High	High	5.801e-05	1.129e-11	5.52
False	High	[R].ERPSSAIYPSDSFRQSLLGSR.[R]		1.77589e-05	6.11612e-05	1	1	2	Q92974	Q92974 [118-138]		1	2353.1895	High	High	5.801e-05	1.036e-07	3.6
False	High	[R].TNSMGSATGPLPGTKVEPTVLDR.[N]	1xPhospho [S3(99.4)]	2.66298e-06	6.11612e-05	1	1	1	O15014	O15014 [465-487]	O15014 1xPhospho [S467(99.4)]	1	2408.15272	High	High	5.801e-05	1.817e-09	4.53
False	High	[K].ERPISLGIFPLPAGDGLLTPDAQKGGETPGSEQWKFQELSQPR.[S]		1.71386e-12	6.11612e-05	1	1	1	O60271	O60271 [199-241]		2	4647.38418	High	High	5.801e-05	6.305e-16	6.69
False	High	[R].TNSAEVTPPVLSVMGEATPVSIEPR.[I]	1xOxidation [M14]; 1xPhospho [S3(99.2)]	3.96135e-05	6.11612e-05	1	1	1	Q6PJG2	Q6PJG2 [698-722]	Q6PJG2 1xPhospho [S700(99.2)]	0	2677.27904	High	High	5.801e-05	5.896e-07	4.64
False	High	[R].ETSKVIYDFIEK.[T]	1xPhospho [Y7(99.6)]	7.58677e-06	6.11612e-05	1	1	2	O00401	O00401 [250-261]	O00401 1xPhospho [Y256(99.6)]	1	1551.73422	High	High	5.801e-05	1.678e-08	3.98
False	High	[K].TFNLEKQNHTPR.[K]		3.13184e-05	6.11612e-05	1	1	2	Q15233	Q15233 [6-17]		1	1484.76045	High	High	5.801e-05	3.534e-07	3.14
False	High	[R].ETDLQELFRPFGSISR.[I]		7.44272e-05	6.11612e-05	1	1	1	O75821	O75821 [252-267]		0	1894.96575	High	High	5.801e-05	2.457e-06	3.38
False	High	[R].TGAIVDVPVGEELLGR.[V]		6.50898e-07	6.11612e-05	1	1	1	P25705	P25705 [134-149]		0	1624.89046	High	High	5.801e-05	9.179e-11	3.86
False	High	[R].ELISNASDALDKIR.[LY]		2.72781e-05	6.11612e-05	2	2	1	P14625; P08238	P14625 [103-116]; P08238 [42-55]		1	1544.82786	High	High	5.801e-05	2.612e-07	3.25
False	High	[R].ETAVPGPLGIEDISPNLSPDDKSFSR.[V]	2xPhospho [S14(100); S18(100)]	2.30796e-05	6.11612e-05	1	1	2	Q12888	Q12888 [1413-1438]	Q12888 2xPhospho [S1426(100); S1430(100)]	1	2901.29549	High	High	5.801e-05	1.822e-07	5.42
False	High	[R].ELISNSSDALDKIR.[Y]		4.63601e-07	6.11612e-05	1	1	1	P07900	P07900 [47-60]		1	1560.82278	High	High	5.801e-05	4.485e-11	4.56
False	High	[R].ETAVPGPLGIEDISPNLSPDDKSFSR.[V]	1xPhospho [S18(100)]	4.23199e-06	6.11612e-05	1	1	3	Q12888	Q12888 [1413-1438]	Q12888 1xPhospho [S1430(100)]	1	2821.32916	High	High	5.801e-05	4.847e-09	5.22
False	High	[R].ETAVPGPLGIEDISPNLSPDDKSFSR.[V]		6.54381e-08	6.11612e-05	1	1	1	Q12888	Q12888 [1413-1438]		1	2741.36283	High	High	5.801e-05	7.098e-13	4.32
False	High	[R].ETAVPGPLGIEDISPNLSPDDK.[S]	1xPhospho [S18(100)]	1.16216e-07	6.11612e-05	1	1	4	Q12888	Q12888 [1413-1434]	Q12888 1xPhospho [S1430(100)]	0	2344.09558	High	High	5.801e-05	2.397e-12	5.74
False	High	[R].ERSPALKSPLQSVVVR.[R]		8.64844e-07	6.11612e-05	1	1	8	Q9Y2W1	Q9Y2W1 [246-261]		2	1766.02829	High	High	5.801e-05	1.677e-10	5.04
False	High	[R].ETAVPGPLGIEDISPNLSPDDK.[S]		2.35428e-05	6.11612e-05	1	1	1	Q12888	Q12888 [1413-1434]		0	2264.12925	High	High	5.801e-05	1.893e-07	2.46
False	High	[K].TITLVKSPISVPGGSALISNLGK.[V]	1xPhospho [S7(100)]	1.4238e-07	6.11612e-05	1	1	3	P51610	P51610 [660-682]	P51610 1xPhospho [S666(100)]	1	2332.28874	High	High	5.801e-05	3.685e-12	4.96
False	High	[K].THDHQLESSLSPVEVFAK.[T]	1xPhospho [S/T]	4.28452e-08	6.11612e-05	1	1	2	Q9H410	Q9H410 [20-37]		0	2103.97468	High	High	5.801e-05	2.899e-13	7.86
False	High	[K].TGAPQYGSYGTAPVNLNIK.[T]		8.06701e-07	6.11612e-05	1	1	1	Q6UN15	Q6UN15 [105-123]		0	1950.99197	High	High	5.801e-05	1.45e-10	3.81
False	High	[R].ETEDVNLAYEILEPEPTEIPALK.[Q]	1xPhospho [T2(100)]	2.17425e-05	6.11612e-05	1	1	1	P29083	P29083 [193-215]	P29083 1xPhospho [T194(100)]	0	2693.2845	High	High	5.801e-05	1.597e-07	3.51
False	High	[R].TGDLGIPPNPEDRSPSPEPIYNSEGK.[R]	2xPhospho [S14(100); S16(100)]	1.32228e-05	6.11612e-05	1	1	9	Q15637	Q15637 [67-92]	Q15637 2xPhospho [S80(100); S82(100)]	1	2926.25435	High	High	5.801e-05	5.496e-08	4.72
False	High	[K].TNNNQILEVKSPIKQSK.[S]	1xPhospho [S11(100)]	5.83536e-05	6.11612e-05	1	1	2	P42568	P42568 [473-489]	P42568 1xPhospho [S483(100)]	2	2021.0427	High	High	5.801e-05	1.407e-06	3.88
False	High	[R].TLTRTSQETADVK.[A]	1xPhospho [S6(100)]	4.2343e-05	6.11612e-05	1	1	2	Q8N1F7	Q8N1F7 [47-59]	Q8N1F7 1xPhospho [S52(100)]	1	1529.72069	High	High	5.801e-05	6.831e-07	4.35
False	High	[R].TGDLGIPPNPEDRSPSPEPIYNSEGKR.[L]	2xPhospho [S14(100); S16(100)]	9.54455e-07	6.11612e-05	1	1	22	Q15637	Q15637 [67-93]	Q15637 2xPhospho [S80(100); S82(100)]	2	3082.35547	High	High	5.801e-05	2.075e-10	5.38
False	High	[K].ETAAGGLTLKEERSPQTLAPVGEDAMK.[T]	1xPhospho [S14(100)]	1.92502e-06	6.11612e-05	1	1	3	Q92797	Q92797 [1230-1256]	Q92797 1xPhospho [S1243(100)]	2	2879.38563	High	High	5.801e-05	9.148e-10	5.34
False	High	[K].ETAAGGLTLKEERSPQTLAPVGEDAMK.[T]		2.44841e-06	6.11612e-05	1	1	1	Q92797	Q92797 [1230-1256]		2	2799.4193	High	High	5.801e-05	1.523e-09	4.55
False	High	[K].TGEDEDEEDNDALLKENESPDVRR.[D]		3.67422e-05	6.11612e-05	1	1	1	Q96FV9	Q96FV9 [542-565]		2	2775.21874	High	High	5.801e-05	4.994e-07	4.02
False	High	[K].ESYTEEIVSEAESHVSGISR.[I]		3.46688e-08	6.11612e-05	1	1	1	Q5QJE6	Q5QJE6 [133-152]		0	2209.02551	High	High	5.801e-05	1.849e-13	4.44
False	High	[R].TGEEDKKINEELESQYQQSMDSK.[L]	1xPhospho [Y16(100)]	1.93073e-07	6.11612e-05	1	1	1	O00193	O00193 [69-91]	O00193 1xPhospho [Y84(100)]	2	2796.19174	High	High	5.801e-05	7.016e-12	4.08
False	High	[R].ESYKYFPSSLSPVTPSESLPRPR.[R]		6.19853e-06	6.11612e-05	1	1	1	Q9P0U4	Q9P0U4 [214-236]		1	2624.33549	High	High	5.801e-05	1.09e-08	4.51
False	High	[R].ERSPALKSPLQSVVVR.[R]	2xPhospho [S3(100); S8(100)]	1.73081e-05	6.11612e-05	1	1	5	Q9Y2W1	Q9Y2W1 [246-261]	Q9Y2W1 2xPhospho [S248(100); S253(100)]	2	1925.96095	High	High	5.801e-05	9.754e-08	5.05
False	High	[K].TGGFGAAPVFGSPPTFGGSPGFGGVPAFGSAPAFTSPLGSTGGK.[V]		5.71022e-05	6.11612e-05	1	1	1	P35658	P35658 [1967-2010]		0	3955.92898	High	High	5.801e-05	1.335e-06	4.5
False	High	[K].THDHQLESSLSPVEVFAK.[T]		9.57226e-07	6.11612e-05	1	1	1	Q9H410	Q9H410 [20-37]		0	2024.00834	High	High	5.801e-05	2.088e-10	4.72
False	High	[R].TGGGGGASGSDEDEVSEVESFILDQEDLDNPVLK.[T]	1xPhospho [S10(98.5)]	1.58875e-08	6.11612e-05	1	1	2	Q8IWZ3	Q8IWZ3 [86-119]	Q8IWZ3 1xPhospho [S95(98.5)]	0	3545.53268	High	High	5.801e-05	3.555e-14	6.54
False	High	[R].ERSPALKSPLQSVVVR.[R]	1xPhospho [S3(100)]	1.15862e-05	6.11612e-05	1	1	14	Q9Y2W1	Q9Y2W1 [246-261]	Q9Y2W1 1xPhospho [S248(100)]	2	1845.99462	High	High	5.801e-05	4.13e-08	4.07
False	High	[R].FAQPGSFEYEYAMR.[W]		2.11327e-05	6.11612e-05	1	1	1	Q15233	Q15233 [257-270]		0	1695.74717	High	High	5.801e-05	1.498e-07	3.67
False	High	[R].ERSPALKSPLQSVVVR.[R]	1xDehydrated [S3(100)]	9.40716e-07	6.11612e-05	1	1	4	Q9Y2W1	Q9Y2W1 [246-261]	Q9Y2W1 1xDehydrated [S248(100)]	2	1748.01773	High	High	5.801e-05	2.004e-10	4.41
False	High	[K].THDHQLESSLSPVEVFAK.[T]	2xPhospho [S11(99.6); S/T]	2.09987e-06	6.11612e-05	1	1	1	Q9H410	Q9H410 [20-37]	Q9H410 2xPhospho [S30(99.6); S/T]	0	2183.94101	High	High	5.801e-05	1.099e-09	5.6
False	High	[K].ELLHSVHPESPNLK.[T]		1.76472e-06	6.11612e-05	1	1	2	Q9Y217	Q9Y217 [552-565]		0	1599.84893	High	High	5.801e-05	7.594e-10	5.18
False	High	[R].ERSDSGGSSSEPFDR.[H]		1.0598e-05	6.11612e-05	1	1	2	P48634	P48634 [757-771]		1	1612.68338	High	High	5.801e-05	3.425e-08	4.53
False	High	[K].ETSFGSSENITMTSLSK.[V]	1xPhospho [S6(99.2)]	7.96835e-05	6.11612e-05	1	1	1	Q9UMZ2	Q9UMZ2 [930-946]	Q9UMZ2 1xPhospho [S935(99.2)]	0	1898.80892	High	High	5.801e-05	2.869e-06	2.71
False	High	[K].TFNILNDFSPVEPNSSSLMETNPLEWPER.[H]		1.50008e-05	6.11612e-05	1	1	1	Q96DY7	Q96DY7 [531-559]		0	3363.5838	High	High	5.801e-05	7.204e-08	2.87
False	High	[R].ERSDSGGSSSEPFDR.[H]	1xPhospho [S5(100)]	8.83879e-05	6.11612e-05	1	1	2	P48634	P48634 [757-771]	P48634 1xPhospho [S761(100)]	1	1692.64971	High	High	5.801e-05	3.669e-06	2.93
False	High	[R].TFQQIQEEEDDDYPGSYSPQDPSAGPLLTEELIK.[A]		4.79253e-06	6.11612e-05	1	1	1	Q9NQG5	Q9NQG5 [149-182]		0	3839.76578	High	High	5.801e-05	6.328e-09	4.44
False	High	[K].ELLHSVHPESPNLK.[T]	1xPhospho [S10(100)]	6.1426e-05	6.11612e-05	1	1	2	Q9Y217	Q9Y217 [552-565]	Q9Y217 1xPhospho [S561(100)]	0	1679.81526	High	High	5.801e-05	1.578e-06	4.01
False	High	[R].TNSAEVTPPVLSVMGEATPVSIEPR.[I]	1xPhospho [S3(99.5)]	4.47506e-08	6.11612e-05	1	1	1	Q6PJG2	Q6PJG2 [698-722]	Q6PJG2 1xPhospho [S700(99.5)]	0	2661.28412	High	High	5.801e-05	3.187e-13	5.96
False	High	[R].ELILGSETPSSPR.[A]		6.41258e-05	6.11612e-05	1	1	1	Q96AP0	Q96AP0 [15-27]		0	1385.72708	High	High	5.801e-05	1.743e-06	2.95
False	High	[K].EISDDEAEEEKGEK.[E]	1xPhospho [S3(100)]	3.99454e-05	6.11612e-05	1	2	3	P08238	P08238 [224-237]	P08238 1xPhospho [S226(100)]	1	1687.65821	High	High	5.801e-05	6.009e-07	2.36
False	High	[K].ETPPNGNLSPAPR.[L]		6.10958e-05	6.11612e-05	1	1	5	P48634	P48634 [996-1008]		0	1349.6808	High	High	5.801e-05	1.558e-06	2.8
False	High	[R].ETPHSPGVEDAPIAK.[V]	1xPhospho [S5(100)]	4.99054e-06	6.11612e-05	1	1	4	Q9UHB6	Q9UHB6 [486-500]	Q9UHB6 1xPhospho [S490(100)]	0	1627.73634	High	High	5.801e-05	6.881e-09	3.94
False	High	[R].ETPHSPGVEDAPIAK.[V]		4.41969e-06	6.11612e-05	1	1	3	Q9UHB6	Q9UHB6 [486-500]		0	1547.77001	High	High	5.801e-05	5.323e-09	2.98
False	High	[K].TGALLLQGFIQDR.[A]		1.50439e-05	6.11612e-05	1	1	1	Q07812	Q07812 [22-34]		0	1431.79544	High	High	5.801e-05	7.22e-08	3.4
False	High	[R].TNSAEVTPPVLSVMGEATPVSIEPR.[I]		6.87459e-08	6.11612e-05	1	1	2	Q6PJG2	Q6PJG2 [698-722]		0	2581.31779	High	High	5.801e-05	7.876e-13	5.52
False	High	[R].THSTSSSLGSGESPFSR.[S]		9.51691e-07	6.11612e-05	1	1	2	Q9UGV2	Q9UGV2 [329-345]		0	1723.78818	High	High	5.801e-05	2.06e-10	4.0
False	High	[R].TFQQIQEEEDDDYPGSYSPQDPSAGPLLTEELIK.[A]	1xPhospho [S/Y/T]	7.52465e-07	6.11612e-05	1	1	1	Q9NQG5	Q9NQG5 [149-182]		0	3919.73211	High	High	5.801e-05	1.254e-10	5.55
False	High	[R].ETNLDSLPLVDTHSKR.[T]		5.23384e-05	6.11612e-05	1	1	2	P08670	P08670 [425-440]		1	1824.94502	High	High	5.801e-05	1.097e-06	3.65
False	High	[R].TFSEPGDHPGMLTSGKR.[S]		4.83406e-05	6.11612e-05	1	1	2	Q9HA47	Q9HA47 [251-267]		1	1816.86466	High	High	5.801e-05	9.197e-07	4.23
False	High	[R].TFSLDAVPPDHSPR.[A]		2.96876e-05	6.11612e-05	1	1	3	Q9BST9	Q9BST9 [518-531]		0	1538.75978	High	High	5.801e-05	3.128e-07	3.32
False	High	[K].TFSSSPPKPGDIFEVELAK.[N]	1xPhospho [S5(99.3)]	3.41609e-06	6.11612e-05	1	1	3	Q12923	Q12923 [1355-1373]	Q12923 1xPhospho [S1359(99.3)]	0	2129.02023	High	High	5.801e-05	3.074e-09	3.89
False	High	[K].TFVLTPELSPGKLQVLPFEK.[A]		8.69874e-07	6.11612e-05	1	1	1	Q96DY7	Q96DY7 [631-650]		1	2243.26858	High	High	5.801e-05	1.697e-10	3.81
False	High	[R].THSDASDDEAFTTSK.[T]	2xPhospho [S3(100); S6(100)]	4.24605e-05	6.11612e-05	1	1	1	Q13017	Q13017 [1171-1185]	Q13017 2xPhospho [S1173(100); S1176(100)]	0	1771.60956	High	High	5.801e-05	6.864e-07	3.95
False	High	[R].TNPSPTNPFSSDLQK.[T]	1xPhospho [S4(100)]	1.11612e-05	6.11612e-05	1	1	1	P49757	P49757 [631-645]	P49757 1xPhospho [S634(100)]	0	1712.75272	High	High	5.801e-05	3.817e-08	3.37
False	High	[K].EILQEEEDLAEIVQLVGK.[A]		8.17885e-05	6.11612e-05	1	1	1	P38606	P38606 [481-498]		0	2055.08559	High	High	5.801e-05	3.062e-06	2.4
False	High	[K].THINIVVIGHVDSGK.[S]		3.94806e-06	6.11612e-05	1	3	1	P68104	P68104 [6-20]		0	1588.88057	High	High	5.801e-05	4.178e-09	4.7
False	High	[K].TFVNITPAEVGVLVGKDR.[S]		3.80991e-05	6.11612e-05	1	1	2	P07737	P07737 [39-56]		1	1915.06474	High	High	5.801e-05	5.409e-07	3.71
False	High	[R].ELISNASDALDK.[I]		9.18506e-05	6.11612e-05	2	2	1	P14625; P08238	P14625 [103-114]; P08238 [42-53]		0	1275.64269	High	High	5.801e-05	4.045e-06	2.71
False	High	[R].ELLLLPGQPQTPVFPSTHDPR.[T]		8.46553e-06	6.11612e-05	1	1	1	Q9UPS6	Q9UPS6 [1548-1568]		0	2342.25031	High	High	5.801e-05	2.122e-08	3.84
False	High	[K].TDNMLSDQTPTPTR.[F]	1xOxidation [M4]	2.16808e-05	6.11612e-05	1	1	2	Q02930	Q02930 [51-64]		0	1592.72208	High	High	5.801e-05	1.583e-07	3.32
False	High	[K].TPEDGDYSYEIIEK.[T]		1.42817e-06	6.11612e-05	1	1	1	P46821	P46821 [1932-1945]		0	1658.74319	High	High	5.801e-05	4.857e-10	3.48
False	High	[K].TPHDILEDINASPEMR.[Q]	1xPhospho [S12(100)]	7.24444e-06	6.11612e-05	1	1	2	Q9Y6Q9	Q9Y6Q9 [203-218]	Q9Y6Q9 1xPhospho [S214(100)]	0	1917.84122	High	High	5.801e-05	1.523e-08	3.73
False	High	[R].ENVEYIEREESDGEYDEFGRK.[K]	1xPhospho [S11(100)]	4.22258e-05	6.11612e-05	1	1	2	O95218	O95218 [110-130]	O95218 1xPhospho [S120(100)]	2	2673.09883	High	High	5.801e-05	6.816e-07	3.55
False	High	[K].FKSGLNGSILAER.[E]		6.89233e-05	6.11612e-05	1	1	1	Q96H22	Q96H22 [275-287]		1	1391.76414	High	High	5.801e-05	2.05e-06	3.65
False	High	[R].FKPHPSNMMSKLSSEDEEEDEAEDDQSEASGKK.[S]	2xOxidation [M8; M9]; 2xPhospho [S14(98.7); S]	2.48413e-06	6.11612e-05	1	1	1	Q8NEJ9	Q8NEJ9 [130-162]	Q8NEJ9 2xPhospho [S143(98.7); S]	2	3903.51336	High	High	5.801e-05	1.567e-09	5.1
False	High	[R].ENVSDLTLGPGNSPITR.[M]		2.75717e-06	6.11612e-05	1	1	2	Q6DCA0	Q6DCA0 [62-78]		0	1769.90282	High	High	5.801e-05	1.961e-09	4.45
False	High	[R].FKPHPSNMMSKLSSEDEEEDEAEDDQSEASGKK.[S]	1xOxidation [M]; 2xPhospho [S6(98.2); S10(98.2)]	2.93002e-08	6.11612e-05	1	1	4	Q8NEJ9	Q8NEJ9 [130-162]	Q8NEJ9 2xPhospho [S135(98.2); S139(98.2)]	2	3887.51845	High	High	5.801e-05	1.297e-13	4.73
False	High	[R].TPLSEAEFEEIMNR.[N]		6.12731e-06	6.11612e-05	1	1	2	Q16630	Q16630 [407-420]		0	1665.77886	High	High	5.801e-05	1.064e-08	4.4
False	High	[R].EGSTQQLQTTSPK.[V]		4.48756e-05	6.11612e-05	1	1	1	Q5T8P6	Q5T8P6 [606-618]		0	1404.69651	High	High	5.801e-05	7.795e-07	2.82
False	High	[R].EGSTQQLQTTSPK.[V]	1xPhospho [S11(100)]	9.16163e-05	6.11612e-05	1	1	1	Q5T8P6	Q5T8P6 [606-618]	Q5T8P6 1xPhospho [S616(100)]	0	1484.66284	High	High	5.801e-05	4.005e-06	2.92
False	High	[R].FKPHPSNMMSKLSSEDEEEDEAEDDQSEASGKK.[S]	2xPhospho [S13(100); S14(100)]	1.01278e-09	6.11612e-05	1	1	2	Q8NEJ9	Q8NEJ9 [130-162]	Q8NEJ9 2xPhospho [S142(100); S143(100)]	2	3871.52353	High	High	5.801e-05	6.305e-16	8.6
False	High	[R].TADGRVSPAGGTLDDKPKEQLQR.[S]		2.8382e-06	6.11612e-05	1	1	2	Q8WY36	Q8WY36 [838-860]		2	2439.25864	High	High	5.801e-05	2.08e-09	4.9
False	High	[R].FKPHPSNMMSKLSSEDEEEDEAEDDQSEASGK.[K]	2xPhospho [S13(98.6); S14(98.6)]	8.79345e-05	6.11612e-05	1	1	1	Q8NEJ9	Q8NEJ9 [130-161]	Q8NEJ9 2xPhospho [S142(98.6); S143(98.6)]	1	3743.42857	High	High	5.801e-05	3.645e-06	4.7
False	High	[R].TADGRVSPAGGTLDDKPKEQLQR.[S]	1xPhospho [S7(100)]	1.98179e-07	6.11612e-05	1	1	2	Q8WY36	Q8WY36 [838-860]	Q8WY36 1xPhospho [S844(100)]	2	2519.22497	High	High	5.801e-05	7.426e-12	5.2
False	High	[K].EGSVLDILKSPGFASPK.[I]	1xDehydrated [S3(100)]	1.43647e-06	6.11612e-05	1	1	2	P49790	P49790 [605-621]	P49790 1xDehydrated [S607(100)]	1	1726.93741	High	High	5.801e-05	4.922e-10	3.65
False	High	[K].TADKAVDLSKDGLLGDILQDLNTETPQITPPPVMILK.[K]		9.68394e-07	6.11612e-05	1	1	2	P09884	P09884 [146-182]		2	3960.12496	High	High	5.801e-05	2.129e-10	3.33
False	High	[K].TADSQETKESQKVELSESR.[L]	1xPhospho [S4(100)]	1.40842e-05	6.11612e-05	1	1	1	P25205	P25205 [725-743]	P25205 1xPhospho [S728(100)]	2	2232.00274	High	High	5.801e-05	6.278e-08	3.87
False	High	[R].TLNAETPKSSPLPAK.[G]		1.32448e-06	6.11612e-05	1	1	4	Q7L2J0	Q7L2J0 [208-222]		1	1553.85335	High	High	5.801e-05	4.147e-10	4.16
False	High	[R].TLSDPPSPLPHGPPNK.[G]		1.31849e-05	6.11612e-05	1	1	1	Q9ULH1	Q9ULH1 [837-852]		0	1653.8595	High	High	5.801e-05	5.467e-08	3.27
False	High	[R].TAELSPFIVFIAPTDQGTQTEALQQLQK.[D]		6.95794e-07	6.11612e-05	1	1	2	Q00013	Q00013 [390-417]		0	3074.60446	High	High	5.801e-05	1.058e-10	3.46
False	High	[K].TAENATSGETLEENEAGD.[-]		3.01936e-05	6.11612e-05	1	1	2	Q9UQ80	Q9UQ80 [377-394]		0	1837.757	High	High	5.801e-05	3.26e-07	3.31
False	High	[K].TAESQTPTPSATSFFSGK.[S]		1.44482e-06	6.11612e-05	1	1	4	P55265	P55265 [596-613]		0	1843.87085	High	High	5.801e-05	4.99e-10	4.74
False	High	[R].EMDESLANLSEDEYYSEEERNAK.[A]	1xPhospho [S/Y]	3.12304e-05	6.11612e-05	1	1	1	O60341	O60341 [122-144]		1	2831.12372	High	High	5.801e-05	3.509e-07	3.82
False	High	[K].EGSVLDILKSPGFASPK.[I]		1.09984e-07	6.11612e-05	1	1	3	P49790	P49790 [605-621]		1	1744.94798	High	High	5.801e-05	2.137e-12	5.05
False	High	[K].EGSVLDILKSPGFASPK.[I]	1xPhospho [S15(100)]	3.77321e-07	6.11612e-05	1	1	4	P49790	P49790 [605-621]	P49790 1xPhospho [S619(100)]	1	1824.91431	High	High	5.801e-05	2.901e-11	4.9
False	High	[R].TPLPNLHPGLVSTPISPQLVNQQLVMAQLLNQQYAVNR.[L]		1.05409e-10	6.11612e-05	1	1	1	Q01826	Q01826 [298-335]		0	4192.26994	High	High	5.801e-05	6.305e-16	7.71
False	High	[K].FKGPGDTSNFDDYEEEEIRVSINEK.[C]	1xPhospho [S21(100)]	7.60116e-05	6.11612e-05	1	1	1	P17612	P17612 [319-343]	P17612 1xPhospho [S339(100)]	2	2998.29898	High	High	5.801e-05	2.584e-06	5.47
False	High	[K].TPLDLFAHFGPEPGDHSDPLPPSAPSPTR.[E]	1xPhospho [S26(97.3)]	2.98554e-05	6.11612e-05	1	1	3	Q8N1G0	Q8N1G0 [158-186]	Q8N1G0 1xPhospho [S183(97.3)]	0	3132.44626	High	High	5.801e-05	3.185e-07	5.56
False	High	[K].FKGPGDTSNFDDYEEEEIRVSINEK.[C]		1.4545e-10	6.11612e-05	1	1	1	P17612	P17612 [319-343]		2	2918.33265	High	High	5.801e-05	6.305e-16	4.88
False	High	[K].FKVQGEAVSNIQENTQTPTVQEESEEEEVDETGVEVK.[D]	1xPhospho [S24(100)]	3.01626e-08	6.11612e-05	1	2	2	Q13765	Q13765 [143-179]	Q13765 1xPhospho [S166(100)]	1	4215.89767	High	High	5.801e-05	1.384e-13	7.64
False	High	[R].TAATSVPAYEPLDSLDR.[R]	1xPhospho [S/Y/T]	1.60679e-05	6.11612e-05	1	1	2	Q96T37	Q96T37 [600-616]		0	1885.85791	High	High	5.801e-05	8.322e-08	3.62
False	High	[R].EMDTARTPLSEAEFEEIMNR.[N]		1.58396e-05	6.11612e-05	1	1	1	Q16630	Q16630 [401-420]		1	2369.07479	High	High	5.801e-05	8.059e-08	4.82
False	High	[R].TAATSVPAYEPLDSLDR.[R]		4.6004e-05	6.11612e-05	1	1	2	Q96T37	Q96T37 [600-616]		0	1805.89158	High	High	5.801e-05	8.238e-07	3.78
False	High	[K].FLESTDSFNNELKR.[L]		3.13188e-06	6.11612e-05	1	1	1	Q969G3	Q969G3 [259-272]		1	1699.82859	High	High	5.801e-05	2.558e-09	3.2
False	High	[K].TAAELLQSQGSQAGGSQTLKR.[D]		6.76712e-10	6.11612e-05	1	1	1	Q14141	Q14141 [401-421]		1	2131.11018	High	High	5.801e-05	6.305e-16	6.08
False	High	[R].EGSPAPLEPEPGAAQPK.[L]		2.0817e-06	6.11612e-05	1	1	1	Q01167	Q01167 [396-412]		0	1674.83334	High	High	5.801e-05	1.079e-09	3.43
False	High	[K].TAAFLLPILSQIYSDGPGEALR.[A]		5.85051e-06	6.11612e-05	1	1	3	O00571	O00571 [231-252]		0	2332.25472	High	High	5.801e-05	9.633e-09	3.16
False	High	[K].FLESAAADFSDEDEDDDVDGREK.[S]	1xPhospho [S10(100)]	4.14714e-06	6.11612e-05	1	1	2	O43815	O43815 [236-258]	O43815 1xPhospho [S245(100)]	1	2655.02539	High	High	5.801e-05	4.655e-09	4.86
False	High	[R].TLSDESIYNSQREHFFTSR.[A]	1xPhospho [S3(100)]	1.86422e-05	6.11612e-05	1	1	1	O43166	O43166 [1583-1601]	O43166 1xPhospho [S1585(100)]	1	2397.05069	High	High	5.801e-05	1.147e-07	3.39
False	High	[R].EGSPAPLEPEPGAAQPK.[L]	1xPhospho [S3(100)]	5.95282e-06	6.11612e-05	1	1	2	Q01167	Q01167 [396-412]	Q01167 1xPhospho [S398(100)]	0	1754.79967	High	High	5.801e-05	1.004e-08	3.44
False	High	[K].TAAKGEAAAERPGEAAVASSPSKANGQENGHVK.[V]	1xPhospho [S/T]	4.37733e-05	6.11612e-05	1	1	1	P29966	P29966 [8-40]		2	3270.54989	High	High	5.801e-05	7.36e-07	3.66
False	High	[R].ENSPAVSPTTNSTAPFGLKPR.[S]	1xPhospho [S3(100)]	2.3947e-05	6.11612e-05	1	1	1	Q9Y2L9	Q9Y2L9 [530-550]	Q9Y2L9 1xPhospho [S532(100)]	0	2251.07545	High	High	5.801e-05	1.969e-07	3.27
False	High	[K].FLEQSMDIEDLK.[Y]		4.25783e-05	6.11612e-05	1	2	1	O95239	O95239 [1034-1045]		0	1467.70357	High	High	5.801e-05	6.929e-07	3.1
False	High	[R].TLNAETPKSSPLPAK.[G]	1xPhospho [S/T]	9.59085e-05	6.11612e-05	1	1	2	Q7L2J0	Q7L2J0 [208-222]		1	1633.81968	High	High	5.801e-05	4.472e-06	2.5
False	High	[R].FLENGSQEDLLHGNPGSTYLASNSTSAPNWK.[S]	1xPhospho [S6(100)]	2.59446e-06	6.11612e-05	1	1	2	Q7Z2W4	Q7Z2W4 [330-360]	Q7Z2W4 1xPhospho [S335(100)]	0	3414.52742	High	High	5.801e-05	1.722e-09	4.02
False	High	[K].TAALESNLPGSPNTSR.[G]		3.10553e-05	6.11612e-05	1	1	1	Q4KWH8	Q4KWH8 [1297-1312]		0	1614.80819	High	High	5.801e-05	3.467e-07	3.27
False	High	[R].FKGKHSLDSDEEEDDDDGGSSK.[Y]	1xPhospho [S9(99.7)]	7.80883e-06	6.11612e-05	1	1	1	O95400	O95400 [41-62]	O95400 1xPhospho [S49(99.7)]	2	2476.96239	High	High	5.801e-05	1.789e-08	3.85
False	High	[R].TAAILHGGSPDFVGNGK.[H]	1xPhospho [S9(100)]	3.71548e-05	6.11612e-05	1	1	2	Q9P2K8	Q9P2K8 [222-238]	Q9P2K8 1xPhospho [S230(100)]	0	1720.80543	High	High	5.801e-05	5.113e-07	3.34
False	High	[R].EGSPIPHDPEFGSK.[L]		9.69323e-06	6.11612e-05	1	1	4	P85037	P85037 [443-456]		0	1496.7016	High	High	5.801e-05	2.835e-08	2.95
False	High	[R].EGSPIPHDPEFGSK.[L]	1xPhospho [S3(100)]	4.9009e-05	6.11612e-05	1	1	6	P85037	P85037 [443-456]	P85037 1xPhospho [S445(100)]	0	1576.66793	High	High	5.801e-05	9.459e-07	2.45
False	High	[R].TAASVLNNFIESPSK.[L]	1xPhospho [S12(100)]	5.37864e-05	6.11612e-05	1	1	1	Q6N021	Q6N021 [1096-1110]	Q6N021 1xPhospho [S1107(100)]	0	1657.78329	High	High	5.801e-05	1.165e-06	4.46
False	High	[R].EMEENFAVEAANYQDTIGR.[L]		6.69744e-08	6.11612e-05	1	1	2	P08670	P08670 [346-364]		0	2186.96589	High	High	5.801e-05	7.475e-13	4.84
False	High	[R].ENVEYIEREESDGEYDEFGR.[K]		1.50439e-05	6.11612e-05	1	1	1	O95218	O95218 [110-129]		1	2465.03753	High	High	5.801e-05	7.231e-08	4.32
False	High	[K].FLDGIYVSEKGTVQQADE.[-]		2.67846e-06	6.11612e-05	1	1	1	P32969	P32969 [175-192]		1	1998.96548	High	High	5.801e-05	1.842e-09	3.47
False	High	[R].TPLSPSPMKTPPAAAVSPMQR.[H]		3.02675e-07	6.11612e-05	1	1	1	Q69YQ0	Q69YQ0 [865-885]		1	2164.12531	High	High	5.801e-05	1.824e-11	5.78
False	High	[K].EGSPYEAPVYIPEDIPIPADFELR.[E]		7.74219e-05	6.11612e-05	1	1	1	Q9HAZ2	Q9HAZ2 [64-87]		0	2717.33449	High	High	5.801e-05	2.691e-06	2.92
False	High	[K].EGSPYEAPVYIPEDIPIPADFELR.[E]	1xPhospho [S3(100)]	4.79436e-05	6.11612e-05	1	1	1	Q9HAZ2	Q9HAZ2 [64-87]	Q9HAZ2 1xPhospho [S66(100)]	0	2797.30082	High	High	5.801e-05	9.004e-07	3.1
False	High	[R].ENVEYIEREESDGEYDEFGR.[K]	1xPhospho [S11(100)]	6.80115e-05	6.11612e-05	1	1	2	O95218	O95218 [110-129]	O95218 1xPhospho [S120(100)]	1	2545.00386	High	High	5.801e-05	1.99e-06	4.85
False	High	[R].EMDTARTPLSEAEFEEIMNR.[N]	1xOxidation [M2]	1.18898e-05	6.11612e-05	1	1	1	Q16630	Q16630 [401-420]		1	2385.0697	High	High	5.801e-05	4.367e-08	3.8
False	High	[R].EGSQGELTPANSQSR.[M]		8.1306e-06	6.11612e-05	1	1	1	Q13098	Q13098 [472-486]		0	1560.72485	High	High	5.801e-05	1.942e-08	3.4
False	High	[K].TPISPLKTGVSKPIVK.[S]		1.80659e-05	6.11612e-05	1	1	2	Q9NQW6	Q9NQW6 [320-335]		1	1665.03092	High	High	5.801e-05	1.069e-07	3.32
False	High	[R].EGSPLDIPVDVFVHQSK.[L]	1xPhospho [S3(100)]	1.07515e-05	6.11612e-05	1	1	1	Q6ZN17	Q6ZN17 [52-68]	Q6ZN17 1xPhospho [S54(100)]	0	1946.92593	High	High	5.801e-05	3.527e-08	3.58
False	High	[K].TPLALAGSPTPKNPEDKSPQLSLSPRPASPK.[A]	2xPhospho [S8(99.9); S29(100)]	7.63067e-06	6.11612e-05	1	1	1	O95785	O95785 [989-1019]	O95785 2xPhospho [S996(99.9); S1017(100)]	2	3341.65421	High	High	5.801e-05	1.702e-08	7.69
False	High	[K].TPLALAGSPTPK.[N]	1xPhospho [S8(100)]	5.51209e-05	6.11612e-05	1	1	1	O95785	O95785 [989-1000]	O95785 1xPhospho [S996(100)]	0	1232.62863	High	High	5.801e-05	1.235e-06	4.08
False	High	[R].TAFYNEDDSEEEQR.[Q]	1xPhospho [S9(100)]	2.73332e-06	6.11612e-05	1	1	1	Q8WWQ0	Q8WWQ0 [1775-1788]	Q8WWQ0 1xPhospho [S1783(100)]	0	1812.65961	High	High	5.801e-05	1.916e-09	4.01
False	High	[K].FGVEQDVDMVFASFIRK.[A]		9.39095e-06	6.11612e-05	1	1	1	P14618	P14618 [231-247]		1	1987.99461	High	High	5.801e-05	2.646e-08	2.39
False	High	[K].FGVEQDVDMVFASFIR.[K]	1xOxidation [M9]	1.05335e-06	6.11612e-05	1	1	5	P14618	P14618 [231-246]		0	1875.89456	High	High	5.801e-05	2.557e-10	3.83
False	High	[K].FGVEQDVDMVFASFIR.[K]		6.03622e-07	6.11612e-05	1	1	3	P14618	P14618 [231-246]		0	1859.89965	High	High	5.801e-05	7.843e-11	3.46
False	High	[R].TALPTSGSSAGELELLAGEVPARSPGAFDMSGVR.[G]		1.26415e-07	6.11612e-05	1	1	1	Q9Y6I3	Q9Y6I3 [412-445]		1	3330.66344	High	High	5.801e-05	2.868e-12	5.89
False	High	[R].FGSTLQLDLEK.[G]		4.21089e-05	6.11612e-05	1	1	1	Q9Y3T6	Q9Y3T6 [234-244]		0	1250.66269	High	High	5.801e-05	6.773e-07	2.87
False	High	[R].TALPTSGSSAGELELLAGEVPARSPGAFDMSGVR.[G]	1xOxidation [M30]	3.34077e-05	6.11612e-05	1	1	1	Q9Y6I3	Q9Y6I3 [412-445]		1	3346.65836	High	High	5.801e-05	4.06e-07	4.27
False	High	[K].FGSTGSTPPVSPTPSER.[S]		9.5182e-05	6.11612e-05	1	1	1	Q969V6	Q969V6 [444-460]		0	1703.8235	High	High	5.801e-05	4.395e-06	2.82
False	High	[K].TANLTGTDSPETDASASLQQNKSPR.[V]	1xPhospho [S23(100)]	4.67709e-05	6.11612e-05	1	1	1	Q8TEW8	Q8TEW8 [330-354]	Q8TEW8 1xPhospho [S352(100)]	1	2669.20502	High	High	5.801e-05	8.532e-07	3.35
False	High	[K].EGVQGPLNVSLSEEGK.[S]		9.63756e-06	6.11612e-05	1	1	1	P12270	P12270 [1176-1191]		0	1642.82826	High	High	5.801e-05	2.789e-08	3.33
False	High	[K].EPLIPASPKAEPIWELPTRAPR.[L]		3.36965e-07	6.11612e-05	1	1	2	Q9Y613	Q9Y613 [517-538]		2	2468.366	High	High	5.801e-05	2.288e-11	4.57
False	High	[K].EGVQGPLNVSLSEEGK.[S]	1xPhospho [S10(99.3)]	0.000114135	6.11612e-05	1	1	1	P12270	P12270 [1176-1191]	P12270 1xPhospho [S1185(99.3)]	0	1722.79459	High	High	5.801e-05	6.864e-06	3.12
False	High	[K].EGVQGPLNVSLSEEGKSQEQILEILR.[F]		4.74484e-07	6.11612e-05	1	1	2	P12270	P12270 [1176-1201]		1	2852.49999	High	High	5.801e-05	4.71e-11	4.19
False	High	[R].FAQSAPGSPLSSQPVLITVQR.[Q]		1.30813e-08	6.11612e-05	1	1	4	Q01167	Q01167 [421-441]		0	2183.18189	High	High	5.801e-05	2.353e-14	4.93
False	High	[K].FGVEQDVDMVFASFIRK.[A]	1xOxidation [M9]	1.82734e-05	6.11612e-05	1	1	2	P14618	P14618 [231-247]		1	2003.98952	High	High	5.801e-05	1.096e-07	3.15
False	High	[K].TAPLPPASQTTPLQMALNGKPAPPPQSQSPEVEQLGR.[V]	1xPhospho [S29(99.1)]	6.7206e-06	6.11612e-05	1	1	1	P52948	P52948 [906-942]	P52948 1xPhospho [S934(99.1)]	0	3913.95178	High	High	5.801e-05	1.295e-08	7.25
False	High	[R].TPGVLLPGAGGAAGFGMTSPPPPTSPSR.[T]	1xOxidation [M17]; 2xPhospho [T/S]	1.08136e-05	6.11612e-05	1	2	4	Q96L91	Q96L91 [297-324]		0	2753.24056	High	High	5.801e-05	3.576e-08	5.58
False	High	[K].ELYEINPPEISEEIIGSPIPEPR.[Q]		6.85782e-06	6.11612e-05	1	1	3	Q86YS7	Q86YS7 [627-649]		0	2621.33449	High	High	5.801e-05	1.353e-08	3.53
False	High	[K].TAPSSPLTSPSDTR.[S]		5.48218e-05	6.11612e-05	1	1	1	Q8IWB9	Q8IWB9 [262-275]		0	1416.69651	High	High	5.801e-05	1.218e-06	2.72
False	High	[K].TLSEVDYAPAGPAR.[S]		3.27581e-05	6.11612e-05	1	1	1	O15357	O15357 [1129-1142]		0	1446.72233	High	High	5.801e-05	3.899e-07	2.84
False	High	[R].TAPSTNSSAPAVVGNPGVTEVSPEFLAALPPAIQEEVLAQQR.[A]	1xPhospho [T/S]	7.5812e-05	6.11612e-05	1	1	2	Q7Z6Z7	Q7Z6Z7 [2997-3038]		0	4323.15444	High	High	5.801e-05	2.566e-06	3.95
False	High	[R].FGQAATMEGIGAIGGTPPAFNR.[A]	1xPhospho [T16(100)]	6.09201e-06	6.11612e-05	1	1	1	Q15233	Q15233 [435-456]	Q15233 1xPhospho [T450(100)]	0	2243.03148	High	High	5.801e-05	1.051e-08	5.15
False	High	[R].ELVPDSNSTQLKTPQVSPMPR.[I]		7.88201e-07	6.11612e-05	1	1	1	Q96K83	Q96K83 [1163-1183]		1	2324.19147	High	High	5.801e-05	1.38e-10	4.38
False	High	[R].TPGVLLPGAGGAAGFGMTSPPPPTSPSR.[T]	2xPhospho [S19(99.1); T/S]	1.45965e-09	6.11612e-05	1	2	4	Q96L91	Q96L91 [297-324]	Q96L91 2xPhospho [S315(99.1); T/S]	0	2737.24564	High	High	5.801e-05	6.305e-16	7.72
False	High	[R].FGQAATMEGIGAIGGTPPAFNR.[A]	1xOxidation [M7]	3.99388e-09	6.11612e-05	1	1	16	Q15233	Q15233 [435-456]		0	2179.06006	High	High	5.801e-05	2.399e-15	4.41
False	High	[R].FGQAATMEGIGAIGGTPPAFNR.[A]		5.10745e-10	6.11612e-05	1	1	14	Q15233	Q15233 [435-456]		0	2163.06515	High	High	5.801e-05	6.305e-16	5.25
False	High	[R].FGQAATMEGIGAIGGTPPAFNR.[A]	1xDehydrated [T16(100)]	1.62134e-08	6.11612e-05	1	1	1	Q15233	Q15233 [435-456]	Q15233 1xDehydrated [T450(100)]	0	2145.05458	High	High	5.801e-05	3.716e-14	5.06
False	High	[R].FGPYESYDSRSSLGGR.[D]		5.67932e-05	6.11612e-05	1	1	1	Q5BKZ1	Q5BKZ1 [71-86]		1	1777.814	High	High	5.801e-05	1.322e-06	3.34
False	High	[R].TAPTALGITLSSSPTSTPELR.[V]		2.4763e-08	6.11612e-05	1	1	2	O75970	O75970 [342-362]		0	2100.11829	High	High	5.801e-05	9.105e-14	4.14
False	High	[K].TAPRQEAIPDLEDSPPVSDSEEQQESAR.[A]	2xPhospho [S14(100); S18(100)]	8.56371e-06	6.11612e-05	1	1	1	Q9BTC0	Q9BTC0 [792-819]	Q9BTC0 2xPhospho [S805(100); S809(100)]	1	3241.35698	High	High	5.801e-05	2.173e-08	4.4
False	High	[R].FLETDSEEEQEEVNEK.[K]	1xPhospho [S6(100)]	7.21046e-05	6.11612e-05	1	1	1	Q76FK4	Q76FK4 [885-900]	Q76FK4 1xPhospho [S890(100)]	0	2034.80633	High	High	5.801e-05	2.275e-06	2.64
False	High	[R].TPHYGSQTPLHDGSR.[T]		1.23778e-05	6.11612e-05	1	1	2	O00267	O00267 [799-813]		0	1652.77756	High	High	5.801e-05	4.772e-08	3.4
False	High	[K].FGVESDKRVTNDISPESSPGVGR.[R]	1xPhospho [S14(100)]	0.000105237	6.11612e-05	1	1	1	Q15154	Q15154 [52-74]	Q15154 1xPhospho [S65(100)]	2	2513.16679	High	High	5.801e-05	5.629e-06	4.62
False	High	[K].TPKPVEPAASDLEPFTPTDQSVTPEAIAQGGQSK.[T]		8.224e-09	6.11612e-05	1	1	2	Q14676	Q14676 [1649-1682]		0	3493.7333	High	High	5.801e-05	8.815e-15	6.85
False	High	[R].EGTIGDMAILGITESFQVK.[R]		1.23778e-05	6.11612e-05	1	1	2	P78371	P78371 [482-500]		0	2009.02597	High	High	5.801e-05	4.776e-08	2.88
False	High	[R].TLSDPPSPLPHGPPNK.[G]	1xPhospho [S3(100)]	6.09201e-06	6.11612e-05	1	1	1	Q9ULH1	Q9ULH1 [837-852]	Q9ULH1 1xPhospho [S839(100)]	0	1733.82583	High	High	5.801e-05	1.052e-08	4.25
False	High	[K].TAHNSEADLEESFNEHELEPSSPK.[S]		6.45207e-12	6.11612e-05	1	1	3	Q8IWS0	Q8IWS0 [134-157]		0	2697.19107	High	High	5.801e-05	6.305e-16	6.12
False	High	[K].TAHNSEADLEESFNEHELEPSSPK.[S]	1xPhospho [S12(100)]	4.69833e-09	6.11612e-05	1	1	7	Q8IWS0	Q8IWS0 [134-157]	Q8IWS0 1xPhospho [S145(100)]	0	2777.1574	High	High	5.801e-05	3.145e-15	6.31
False	High	[R].ELYLSHNGIEVIEGLENNNKLTMLDIASNR.[I]	1xOxidation [M23]	1.6629e-05	6.11612e-05	1	1	1	Q15435	Q15435 [256-285]		1	3415.71621	High	High	5.801e-05	8.962e-08	4.68
False	High	[K].TAHNSEADLEESFNEHELEPSSPK.[S]	2xPhospho [S12(100); S22(98.7)]	1.70625e-05	6.11612e-05	1	1	6	Q8IWS0	Q8IWS0 [134-157]	Q8IWS0 2xPhospho [S145(100); S155(98.7)]	0	2857.12373	High	High	5.801e-05	9.451e-08	6.76
False	High	[K].TAHNSEADLEESFNEHELEPSSPKSK.[K]		4.38237e-09	6.11612e-05	1	1	2	Q8IWS0	Q8IWS0 [134-159]		1	2912.31806	High	High	5.801e-05	2.792e-15	6.22
False	High	[R].EGTIGDMAILGITESFQVKR.[Q]		8.78878e-06	6.11612e-05	1	1	1	P78371	P78371 [482-501]		1	2165.12708	High	High	5.801e-05	2.289e-08	3.26
False	High	[R].FHSPSTTWSPNKDTPQEK.[K]	1xPhospho [S3(100)]	3.68313e-06	6.11612e-05	1	1	2	Q99590	Q99590 [794-811]	Q99590 1xPhospho [S796(100)]	1	2166.94919	High	High	5.801e-05	3.622e-09	4.28
False	High	[K].TAHNSEADLEESFNEHELEPSSPKSK.[K]	1xPhospho [S/T]	2.39853e-08	6.11612e-05	1	1	4	Q8IWS0	Q8IWS0 [134-159]		1	2992.28439	High	High	5.801e-05	8.492e-14	5.24
False	High	[K].TLLISSLSPALPAEHLEDR.[L]		1.58526e-06	6.11612e-05	1	1	1	Q8NDT2	Q8NDT2 [140-158]		0	2062.1179	High	High	5.801e-05	6.041e-10	3.61
False	High	[K].TAHNSEADLEESFNEHELEPSSPKSK.[K]	2xPhospho [S12(100); S22(100)]	1.44482e-06	6.11612e-05	1	1	3	Q8IWS0	Q8IWS0 [134-159]	Q8IWS0 2xPhospho [S145(100); S155(100)]	1	3072.25073	High	High	5.801e-05	4.963e-10	6.21
False	High	[R].TIKDLQEEVSNLYNNIR.[L]		9.69323e-06	6.11612e-05	1	1	1	O94874	O94874 [536-552]		1	2049.06111	High	High	5.801e-05	2.829e-08	3.43
False	High	[K].EGTLTQVPLAPPPPGAPPSPAPAR.[F]		5.87418e-09	6.11612e-05	1	1	4	P48634	P48634 [1129-1152]		0	2318.25031	High	High	5.801e-05	4.543e-15	5.64
False	High	[R].EGTSQLASPLKLK.[Y]		5.37864e-05	6.11612e-05	1	1	1	Q4KWH8	Q4KWH8 [1379-1391]		1	1371.78421	High	High	5.801e-05	1.171e-06	3.62
False	High	[K].FHALSSPQSPFPSTPTSR.[R]		2.82999e-06	6.11612e-05	1	1	1	O43166	O43166 [1560-1577]		0	1943.961	High	High	5.801e-05	2.07e-09	4.86
False	High	[R].TALLDAAGVASLLTTAEVVVTEIPKEEK.[D]		6.08226e-09	6.11612e-05	1	1	2	P10809	P10809 [527-554]		1	2868.5816	High	High	5.801e-05	4.829e-15	5.85
False	High	[K].EGVIEAGAFQGSPAPPLPSVMSPSR.[V]		2.02244e-07	6.11612e-05	1	1	1	P53367	P53367 [58-82]		0	2481.24423	High	High	5.801e-05	7.73e-12	4.47
False	High	[R].ELYLSHNGIEVIEGLENNNKLTMLDIASNR.[I]		3.48602e-06	6.11612e-05	1	1	1	Q15435	Q15435 [256-285]		1	3399.72129	High	High	5.801e-05	3.222e-09	5.17
False	High	[R].TLLEGSGLESIISIIHSSLAEPR.[V]		1.56593e-05	6.11612e-05	1	1	2	P49327	P49327 [2483-2505]		0	2422.31878	High	High	5.801e-05	7.885e-08	3.63
False	High	[K].FGYVDFESAEDLEK.[A]		2.63994e-06	6.11612e-05	1	1	1	P19338	P19338 [349-362]		0	1648.73771	High	High	5.801e-05	1.78e-09	3.97
False	High	[R].TALPTSGSSAGELELLAGEVPAR.[S]		2.97959e-09	6.11612e-05	1	1	2	Q9Y6I3	Q9Y6I3 [412-434]		0	2226.16122	High	High	5.801e-05	1.473e-15	5.07
False	High	[R].TALPTSGSSAGELELLAGEVPAR.[S]	1xPhospho [S9(99.6)]	3.41653e-05	6.11612e-05	1	1	3	Q9Y6I3	Q9Y6I3 [412-434]	Q9Y6I3 1xPhospho [S420(99.6)]	0	2306.12755	High	High	5.801e-05	4.277e-07	3.14
False	High	[R].TIKETDPDYEDVSVALPNKR.[H]		1.23423e-05	6.11612e-05	1	1	1	Q9ULM3	Q9ULM3 [7-26]		2	2290.15613	High	High	5.801e-05	4.725e-08	3.56
False	High	[K].TPKDSPGIPPSANAHQLFR.[G]		2.65528e-06	6.11612e-05	1	1	2	P51812	P51812 [365-383]		1	2033.0563	High	High	5.801e-05	1.808e-09	3.41
False	High	[R].TPKDSPGIPPSAGAHQLFR.[G]		1.94196e-07	6.11612e-05	1	1	3	Q15418	Q15418 [359-377]		1	1976.03483	High	High	5.801e-05	7.124e-12	5.14
False	High	[R].ELYLSHNGIEVIEGLENNNK.[L]		4.43825e-05	6.11612e-05	1	1	1	Q15435	Q15435 [256-275]		0	2285.14082	High	High	5.801e-05	7.585e-07	2.94
False	High	[R].TALLDAAGVASLLTTAEVVVTEIPK.[E]		2.11327e-05	6.11612e-05	1	1	2	P10809	P10809 [527-551]		0	2482.40145	High	High	5.801e-05	1.502e-07	3.13
False	High	[R].TAPTALGITLSSSPTSTPELR.[V]	1xPhospho [S13(98.9)]	2.49071e-08	6.11612e-05	1	1	2	O75970	O75970 [342-362]	O75970 1xPhospho [S354(98.9)]	0	2180.08462	High	High	5.801e-05	9.199e-14	6.36
False	High	[K].EGSLSPASVGSDTLSDLGISSLQDGLALHIR.[S]	1xPhospho [S3(100)]	1.0034e-05	6.11612e-05	1	1	2	Q13085	Q13085 [46-76]	Q13085 1xPhospho [S48(100)]	0	3175.55184	High	High	5.801e-05	3.046e-08	3.68
False	High	[R].FLETDSEEEQEEVNEK.[K]	2xPhospho [T4(100); S6(100)]	1.86422e-05	6.11612e-05	1	1	1	Q76FK4	Q76FK4 [885-900]	Q76FK4 2xPhospho [T888(100); S890(100)]	0	2114.77266	High	High	5.801e-05	1.143e-07	3.62
False	High	[R].SWLSPRVSPPASPGP.[-]	1xPhospho [S8(100)]	2.8944e-05	6.11612e-05	1	1	3	Q9Y4U1	Q9Y4U1 [268-282]	Q9Y4U1 1xPhospho [S275(100)]	1	1614.76758	High	High	5.801e-05	2.977e-07	4.32
False	High	[R].SWLSPRVSPPASPGP.[-]	2xPhospho [S8(100); S12(100)]	5.17694e-05	6.11612e-05	1	1	3	Q9Y4U1	Q9Y4U1 [268-282]	Q9Y4U1 2xPhospho [S275(100); S279(100)]	1	1694.73391	High	High	5.801e-05	1.069e-06	5.41
False	High	[R].TLSADASVNTLPVVVSR.[E]	1xPhospho [S3(100)]	8.64844e-07	6.11612e-05	1	1	2	Q92615	Q92615 [566-582]	Q92615 1xPhospho [S568(100)]	0	1808.91537	High	High	5.801e-05	1.677e-10	4.68
False	High	[K].EGPEPPEEVPPPTTPPVPK.[V]		3.38655e-06	6.11612e-05	1	1	2	P48634	P48634 [597-615]		0	1994.0117	High	High	5.801e-05	3.022e-09	3.0
False	High	[R].FLQDPYSTTFSSFSR.[V]		9.25563e-05	6.11612e-05	1	1	1	Q9HA65	Q9HA65 [215-229]		0	1782.83334	High	High	5.801e-05	4.1e-06	2.01
False	High	[K].SWSSYFSLPNPFR.[S]		1.76074e-05	6.11612e-05	1	1	4	O14654	O14654 [804-816]		0	1587.75905	High	High	5.801e-05	1.014e-07	3.37
False	High	[K].SWSTATSPLGGERPFR.[Y]		4.6131e-05	6.11612e-05	1	1	1	Q9UPQ0	Q9UPQ0 [297-312]		0	1748.87146	High	High	5.801e-05	8.293e-07	3.57
False	High	[R].SYDVPPPPMEPDHPFYSNISK.[D]	1xPhospho [S1(100)]	4.77869e-06	6.11612e-05	1	2	1	P18669	P18669 [118-138]	P18669 1xPhospho [S118(100)]	0	2497.07815	High	High	5.801e-05	6.298e-09	3.88
False	High	[KR].SYELPDGQVITIGNER.[F]		5.99528e-05	6.11612e-05	2	10	2	A5A3E0; P60709	A5A3E0 [939-954]; P60709 [239-254]		0	1790.89192	High	High	5.801e-05	1.493e-06	2.57
False	High	[R].SYFGKLTQSK.[Q]		4.63859e-05	6.11612e-05	1	1	2	O14654	O14654 [614-623]		1	1158.61535	High	High	5.801e-05	8.367e-07	2.99
False	High	[R].TPQAPASANLVGPR.[S]		2.26252e-05	6.11612e-05	1	1	1	Q9UQ35	Q9UQ35 [2329-2342]		0	1378.74374	High	High	5.801e-05	1.745e-07	2.31
False	High	[K].ENDPLRTPEALPEEK.[K]		7.28717e-05	6.11612e-05	1	1	1	O60293	O60293 [760-774]		1	1737.86537	High	High	5.801e-05	2.331e-06	2.68
False	High	[K].TPPSTTVGSHSPPETPVLTR.[S]	1xPhospho [S11(100)]	2.82999e-06	6.11612e-05	1	1	1	Q9ULU4	Q9ULU4 [746-765]	Q9ULU4 1xPhospho [S756(100)]	0	2141.02744	High	High	5.801e-05	2.067e-09	4.92
False	High	[R].TISAQDTLAYATALLNEK.[E]		1.78097e-05	6.11612e-05	1	1	1	Q9UPU5	Q9UPU5 [2559-2576]		0	1923.00695	High	High	5.801e-05	1.038e-07	2.4
False	High	[K].SYLEGSSDNQLKDSESTPVDDR.[I]	2xPhospho [S6(100); S7(100)]	1.52609e-05	6.11612e-05	1	1	2	Q9UHI6	Q9UHI6 [672-693]	Q9UHI6 2xPhospho [S677(100); S678(100)]	1	2602.02296	High	High	5.801e-05	7.442e-08	3.7
False	High	[R].SYIGSNHSSLGSMSPSNMEGYSK.[T]		3.19406e-05	6.11612e-05	1	1	1	P78310	P78310 [293-315]		0	2420.0493	High	High	5.801e-05	3.682e-07	2.54
False	High	[K].FLNKSPEEPSTPGTVVSSPSISTPPIVPDIQK.[N]	1xPhospho [S/T]	1.18557e-05	6.11612e-05	1	1	2	O94913	O94913 [165-196]		1	3428.72366	High	High	5.801e-05	4.356e-08	4.77
False	High	[K].FLNKSPEEPSTPGTVVSSPSISTPPIVPDIQK.[N]		1.13912e-06	6.11612e-05	1	1	2	O94913	O94913 [165-196]		1	3348.75733	High	High	5.801e-05	3.012e-10	4.79
False	High	[R].EGPGRDHAPSIPTSPFGDSLESSTELRR.[H]		7.05918e-05	6.11612e-05	1	1	1	Q9Y4B5	Q9Y4B5 [609-636]		2	2995.45042	High	High	5.801e-05	2.17e-06	3.34
False	High	[R].SYLPYPAPEGIAVSPLSLHGK.[G]		2.7893e-06	6.11612e-05	1	1	1	Q6W2J9	Q6W2J9 [656-676]		0	2196.16993	High	High	5.801e-05	2.007e-09	4.71
False	High	[K].FLNAEGSGGIVGHDEISR.[C]		5.62758e-08	6.11612e-05	1	1	1	Q03188	Q03188 [594-611]		0	1857.90897	High	High	5.801e-05	5.156e-13	4.56
False	High	[K].EGPLGWSSDGSLGSVLLDSPSSPR.[V]	1xPhospho [S22(99.5)]	1.69947e-06	6.11612e-05	1	1	4	Q9UGP4	Q9UGP4 [403-426]	Q9UGP4 1xPhospho [S424(99.5)]	0	2480.13409	High	High	5.801e-05	7.018e-10	5.07
False	High	[K].SYNDSPDVIVEAQFDGSDSEDGHGITQNVLVDGVKK.[L]	1xPhospho [S17(98.9)]	5.61406e-07	6.11612e-05	1	1	1	Q8IYB7	Q8IYB7 [157-192]	Q8IYB7 1xPhospho [S173(98.9)]	1	3914.76039	High	High	5.801e-05	6.728e-11	5.82
False	High	[K].TPPRDLPTIPGVTSPSSDEPPMEASQSHLR.[N]	1xPhospho [T/S]	2.838e-08	6.11612e-05	1	1	5	Q13541	Q13541 [70-99]		1	3279.53515	High	High	5.801e-05	1.211e-13	6.37
False	High	[K].EGPLGWSSDGSLGSVLLDSPSSPRVR.[L]		6.16002e-07	6.11612e-05	1	1	1	Q9UGP4	Q9UGP4 [403-428]		1	2655.33728	High	High	5.801e-05	8.169e-11	4.08
False	High	[R].TIQEVLEEQSEDEDREAKR.[K]		3.07943e-05	6.11612e-05	1	1	1	P18858	P18858 [132-150]		2	2304.09499	High	High	5.801e-05	3.408e-07	3.98
False	High	[R].EGPPAPPPVKPPPSPVNIR.[T]		1.18975e-06	6.11612e-05	1	1	2	Q8TF74	Q8TF74 [222-240]		0	1946.08581	High	High	5.801e-05	3.304e-10	3.98
False	High	[R].TPQEAIMDGTEIAVSPR.[S]		2.55067e-07	6.11612e-05	1	1	2	Q06587	Q06587 [24-40]		0	1814.89529	High	High	5.801e-05	1.266e-11	4.08
False	High	[R].FIQELSGSSPK.[R]		8.5918e-05	6.11612e-05	1	1	1	Q01664	Q01664 [116-126]		0	1192.62083	High	High	5.801e-05	3.441e-06	2.61
False	High	[R].TPQEAIMDGTEIAVSPR.[S]	1xPhospho [S15(100)]	1.93621e-06	6.11612e-05	1	1	4	Q06587	Q06587 [24-40]	Q06587 1xPhospho [S38(100)]	0	1894.86162	High	High	5.801e-05	9.258e-10	5.5
False	High	[R].TIQEVLEEQSEDEDREAKR.[K]	1xPhospho [S10(100)]	0.000116092	6.11612e-05	1	1	2	P18858	P18858 [132-150]	P18858 1xPhospho [S141(100)]	2	2384.06132	High	High	5.801e-05	7.162e-06	3.72
False	High	[R].TLRESDSAEGDEAESPEQQVR.[K]	1xPhospho [T/S]	1.1355e-07	6.11612e-05	1	1	1	Q8TEH3	Q8TEH3 [532-552]		1	2413.0151	High	High	5.801e-05	2.291e-12	4.94
False	High	[K].EGIVKQDSLVINLNR.[S]		8.43766e-05	6.11612e-05	1	1	1	Q9Y5B9	Q9Y5B9 [643-657]		1	1697.95446	High	High	5.801e-05	3.287e-06	3.52
False	High	[K].SVWGSLAVQNSPK.[G]	1xPhospho [S11(100)]	9.96079e-05	6.11612e-05	1	1	1	P18615	P18615 [343-355]	P18615 1xPhospho [S353(100)]	0	1452.68827	High	High	5.801e-05	4.894e-06	3.34
False	High	[K].EGMNPSYDEYADSDEDQHDAYLER.[M]	1xOxidation [M3]; 1xPhospho [S13(100)]	7.99383e-08	6.11612e-05	1	1	1	Q08945	Q08945 [432-455]	Q08945 1xPhospho [S444(100)]	0	2945.07275	High	High	5.801e-05	1.085e-12	5.13
False	High	[K].TLQTDSIDSFETQRTPR.[K]		2.26896e-05	6.11612e-05	1	1	1	P06400	P06400 [342-358]		1	1994.97777	High	High	5.801e-05	1.75e-07	3.41
False	High	[K].FISDKDASIVGFFDDSFSEAHSEFLK.[A]		9.79736e-12	6.11612e-05	1	1	3	P30101	P30101 [148-173]		1	2938.37814	High	High	5.801e-05	6.305e-16	7.19
False	High	[R].EGNTTEDDFPSSPGNGNK.[S]		3.32823e-06	6.11612e-05	1	1	2	Q15007	Q15007 [295-312]		0	1865.7784	High	High	5.801e-05	2.919e-09	3.3
False	High	[R].FLSAQSHSTSPQGLDSPLPLEGSGAHQVLHNESKGSPTSAYPER.[K]	1xPhospho [S/T/Y]	5.42203e-07	6.11612e-05	1	1	1	Q6ZRV2	Q6ZRV2 [835-878]		1	4681.19547	High	High	5.801e-05	6.256e-11	5.48
False	High	[R].SVYAHFPINVVIQENGSLVEIR.[N]		5.82692e-08	6.11612e-05	1	1	1	P32969	P32969 [94-115]		0	2484.32453	High	High	5.801e-05	5.551e-13	6.65
False	High	[R].SVYATMGDHENRSPVKEPVEQPR.[V]	1xOxidation [M6]; 1xPhospho [S13(100)]	7.82378e-05	6.11612e-05	1	1	1	Q96T58	Q96T58 [1906-1928]	Q96T58 1xPhospho [S1918(100)]	2	2722.22907	High	High	5.801e-05	2.762e-06	3.9
False	High	[K].SVYTRSVIEPLPVTPTR.[D]		1.99059e-05	6.11612e-05	1	1	1	Q13153	Q13153 [199-215]		1	1915.06474	High	High	5.801e-05	1.321e-07	3.83
False	High	[R].ENASPAPGTTAEEAMSR.[G]		6.39669e-07	6.11612e-05	1	1	1	P46379	P46379 [970-986]		0	1718.765	High	High	5.801e-05	8.881e-11	3.26
False	High	[R].EGNTTEDDFPSSPGNGNK.[S]	1xPhospho [S12(99.2)]	8.45954e-05	6.11612e-05	1	1	3	Q15007	Q15007 [295-312]	Q15007 1xPhospho [S306(99.2)]	0	1945.74474	High	High	5.801e-05	3.321e-06	3.18
False	High	[K].SYQNSPSSDDGIRPLPEYSTEK.[H]	2xPhospho [S7(99); S8(100)]	3.04496e-05	6.11612e-05	1	1	1	Q15648	Q15648 [1475-1496]	Q15648 2xPhospho [S1481(99); S1482(100)]	0	2630.06951	High	High	5.801e-05	3.324e-07	3.99
False	High	[R].EGNTTEDDFPSSPGNGNKSSNSSEER.[T]		2.16069e-08	6.11612e-05	1	1	1	Q15007	Q15007 [295-320]		1	2742.13574	High	High	5.801e-05	6.798e-14	4.26
False	High	[R].TLRESDSAEGDEAESPEQQVRK.[S]	1xPhospho [T1(100)]	1.48732e-06	6.11612e-05	1	1	1	Q8TEH3	Q8TEH3 [532-553]	Q8TEH3 1xPhospho [T532(100)]	2	2541.11006	High	High	5.801e-05	5.309e-10	3.8
False	High	[R].TPQPSSPMDQMGK.[M]		4.16444e-05	6.11612e-05	1	1	1	O14497	O14497 [377-389]		0	1403.62936	High	High	5.801e-05	6.603e-07	2.59
False	High	[R].FIQENVFVAANHNGSPLSIKEAPKELSFGAR.[A]		4.24968e-07	6.11612e-05	1	1	1	P11172	P11172 [200-230]		2	3370.75425	High	High	5.801e-05	3.725e-11	6.23
False	High	[K].TLRLNQPGTPTR.[T]		6.1426e-05	6.11612e-05	1	1	3	P36507	P36507 [386-397]		1	1353.75972	High	High	5.801e-05	1.573e-06	3.22
False	High	[R].FIQENVFVAANHNGSPLSIKEAPK.[E]	1xPhospho [S15(100)]	4.41379e-05	6.11612e-05	1	1	1	P11172	P11172 [200-223]	P11172 1xPhospho [S214(100)]	1	2690.33379	High	High	5.801e-05	7.479e-07	3.77
False	High	[R].FIQENVFVAANHNGSPLSIKEAPK.[E]		1.30434e-08	6.11612e-05	1	1	1	P11172	P11172 [200-223]		1	2610.36746	High	High	5.801e-05	2.349e-14	6.26
False	High	[R].FIQENVFVAANHNGSPLSIK.[E]		5.03402e-06	6.11612e-05	1	1	2	P11172	P11172 [200-219]		0	2185.14003	High	High	5.801e-05	7.002e-09	3.86
False	High	[R].TPQEAITDGLEIVVSPR.[S]	1xPhospho [S15(100)]	1.63929e-05	6.11612e-05	1	1	1	Q99496	Q99496 [27-43]	Q99496 1xPhospho [S41(100)]	0	1904.9365	High	High	5.801e-05	8.689e-08	3.69
False	High	[R].FIQELSGSSPKR.[R]	1xPhospho [S]	8.37232e-05	6.11612e-05	1	1	2	Q01664	Q01664 [116-127]		1	1428.68827	High	High	5.801e-05	3.231e-06	3.96
False	High	[R].FIQELSGSSPKR.[R]		3.34756e-06	6.11612e-05	1	1	1	Q01664	Q01664 [116-127]		1	1348.72194	High	High	5.801e-05	2.961e-09	2.86
False	High	[K].TLRLNQPGTPTRTAV.[-]		1.8589e-05	6.11612e-05	1	1	1	P36507	P36507 [386-400]		2	1624.91293	High	High	5.801e-05	1.141e-07	4.51
False	High	[R].TPQEAITDGLEIVVSPR.[S]		4.52968e-07	6.11612e-05	1	1	4	Q99496	Q99496 [27-43]		0	1824.97017	High	High	5.801e-05	4.275e-11	4.1
False	High	[K].SWIEEQAMGSFLSVAK.[G]		5.5493e-07	6.11612e-05	1	1	2	P28838	P28838 [238-253]		0	1782.8731	High	High	5.801e-05	6.548e-11	3.16
False	High	[R].SWDSSSPVDRPEPEAASPTTR.[T]		8.8651e-06	6.11612e-05	1	1	1	Q86WB0	Q86WB0 [354-374]		0	2272.04764	High	High	5.801e-05	2.332e-08	4.23
False	High	[K].ENDYESISDLQQGR.[D]		1.90726e-05	6.11612e-05	1	1	1	Q9NWQ8	Q9NWQ8 [414-427]		0	1653.73508	High	High	5.801e-05	1.205e-07	3.28
False	High	[R].FLMPEAYPSSPR.[K]		8.93006e-05	6.11612e-05	1	1	1	O43166	O43166 [153-164]		0	1394.6773	High	High	5.801e-05	3.782e-06	2.34
False	High	[K].EGPVASPPFMDLEQAVLPAVIPK.[K]	1xPhospho [S6(100)]	1.30921e-06	6.11612e-05	1	1	3	Q9H4A3	Q9H4A3 [1973-1995]	Q9H4A3 1xPhospho [S1978(100)]	0	2485.24483	High	High	5.801e-05	4.05e-10	5.85
False	High	[R].ENISNAQALLEYHLSYLQEVEQLR.[L]		7.07908e-06	6.11612e-05	1	1	1	P51116	P51116 [352-375]		0	2860.44756	High	High	5.801e-05	1.448e-08	3.7
False	High	[K].EMLASDDEEDVSSKVEK.[A]	1xPhospho [S5(100)]	1.4158e-06	6.11612e-05	1	1	1	Q0ZGT2	Q0ZGT2 [76-92]	Q0ZGT2 1xPhospho [S80(100)]	1	1990.81987	High	High	5.801e-05	4.778e-10	4.28
False	High	[R].TIQEVLEEQSEDEDREAK.[R]		1.42293e-08	6.11612e-05	1	1	1	P18858	P18858 [132-149]		1	2147.99388	High	High	5.801e-05	2.812e-14	5.48
False	High	[K].TPLSQSMSVLPTSKPEK.[V]	1xOxidation [M7]	0.000112476	6.11612e-05	1	1	1	Q6WKZ4	Q6WKZ4 [229-245]		0	1845.96264	High	High	5.801e-05	6.622e-06	4.02
False	High	[R].FIGSPRTPVSPVKFSPGDFWGR.[G]		2.05795e-07	6.11612e-05	1	1	3	P23443	P23443 [438-459]		2	2434.26663	High	High	5.801e-05	8.041e-12	5.44
False	High	[K].TPLSQSMSVLPTSKPEK.[V]		2.07158e-05	6.11612e-05	1	1	1	Q6WKZ4	Q6WKZ4 [229-245]		0	1829.96773	High	High	5.801e-05	1.441e-07	3.62
False	High	[K].TLSDDLDEAAKEFQEK.[H]	1xPhospho [S3(100)]	3.42611e-05	6.11612e-05	1	1	1	Q9H0A0	Q9H0A0 [932-947]	Q9H0A0 1xPhospho [S934(100)]	1	1918.83176	High	High	5.801e-05	4.279e-07	2.94
False	High	[K].ENPEEKVPEKPPTPKESPHFYR.[K]		1.44064e-06	6.11612e-05	1	1	2	Q9HDC5	Q9HDC5 [436-457]		2	2635.31509	High	High	5.801e-05	4.953e-10	4.09
False	High	[K].EMGTPLADTPTRPVTR.[H]		6.04403e-05	6.11612e-05	1	1	1	Q9BPU6	Q9BPU6 [506-521]		0	1741.89014	High	High	5.801e-05	1.522e-06	2.93
False	High	[R].TAAALAPASLTSAR.[M]		4.80756e-05	6.11612e-05	1	1	1	Q9UQ35	Q9UQ35 [2357-2370]		0	1300.72194	High	High	5.801e-05	9.065e-07	3.39
False	High	[K].TLPQQESLEIELAEEKPVKR.[S]	1xPhospho [T/S]	9.61516e-05	6.11612e-05	1	1	1	Q5VZK9	Q5VZK9 [874-893]		1	2417.23235	High	High	5.801e-05	4.513e-06	3.57
False	High	[K].TLPFSPSQFLNFWNK.[Q]		1.96242e-05	6.11612e-05	1	1	4	P10244	P10244 [448-462]		0	1825.92718	High	High	5.801e-05	1.276e-07	2.13
False	High	[R].EGSIETLSNSSGSTSGSIPR.[N]	1xPhospho [S3(100)]	2.9063e-07	6.11612e-05	1	1	3	Q9H6U6	Q9H6U6 [884-903]	Q9H6U6 1xPhospho [S886(100)]	0	2045.9023	High	High	5.801e-05	1.671e-11	4.67
False	High	[R].TPLVLAAPPPDSPPAEDVYDVPPPAPDLYDVPPGLR.[R]	1xPhospho [S12(99.2)]	5.34939e-05	6.11612e-05	1	1	1	P56945	P56945 [344-379]	P56945 1xPhospho [S355(99.2)]	0	3827.88195	High	High	5.801e-05	1.151e-06	3.35
False	High	[R].TLNPSPAGWFVQQHPELELMSSFRER.[F]		8.89068e-06	6.11612e-05	1	1	1	Q8N1F8	Q8N1F8 [400-425]		1	3056.5047	High	High	5.801e-05	2.352e-08	5.06
False	High	[K].EGSLGDELLPLGYSEPEQQEGASAGAPSPTLELASR.[S]		8.09043e-07	6.11612e-05	1	1	1	Q96CX2	Q96CX2 [149-184]		0	3655.76097	High	High	5.801e-05	1.454e-10	5.45
False	High	[R].ENSFGSPLEFR.[N]		0.00011358	6.11612e-05	1	1	1	Q9UQ35	Q9UQ35 [1324-1334]		0	1282.60624	High	High	5.801e-05	6.783e-06	3.07
False	High	[K].FLGSDLESEDDEELVEAFLRR.[Q]		2.87127e-06	6.11612e-05	1	1	1	Q9H0W5	Q9H0W5 [139-159]		1	2469.17799	High	High	5.801e-05	2.139e-09	3.7
False	High	[K].EGSLGDELLPLGYSEPEQQEGASAGAPSPTLELASR.[S]	1xPhospho [S28(100)]	1.68685e-05	6.11612e-05	1	1	4	Q96CX2	Q96CX2 [149-184]	Q96CX2 1xPhospho [S176(100)]	0	3735.7273	High	High	5.801e-05	9.244e-08	4.67
False	High	[K].FLGSDLESEDDEELVEAFLR.[R]		7.39164e-08	6.11612e-05	1	1	2	Q9H0W5	Q9H0W5 [139-158]		0	2313.07688	High	High	5.801e-05	9.223e-13	2.89
False	High	[K].FLGDSANLSILSGGTPKR.[C]		0.000100361	6.11612e-05	1	1	1	P30307	P30307 [53-70]		1	1832.98649	High	High	5.801e-05	5.012e-06	3.48
False	High	[R].FLGATTDTTVLEANAVLLGIQESK.[D]		3.07794e-06	6.11612e-05	1	1	1	Q9Y2Q9	Q9Y2Q9 [153-176]		0	2491.32901	High	High	5.801e-05	2.476e-09	3.99
False	High	[R].TPLSPSPMKTPPAAAVSPMQR.[H]	1xOxidation [M]	1.43231e-06	6.11612e-05	1	1	3	Q69YQ0	Q69YQ0 [865-885]		1	2180.12022	High	High	5.801e-05	4.877e-10	4.4
False	High	[K].EGSLSPASVGSDTLSDLGISSLQDGLALHIR.[S]		1.67988e-06	6.11612e-05	1	1	1	Q13085	Q13085 [46-76]		0	3095.58551	High	High	5.801e-05	6.842e-10	4.36
False	High	[K].TLNDELEIIEGMKFDR.[G]		4.11848e-05	6.11612e-05	1	1	1	P10809	P10809 [206-221]		1	1922.9528	High	High	5.801e-05	6.446e-07	2.52
False	High	[K].TAADVVSPGANSVDSR.[V]	1xPhospho [S15(100)]	9.47245e-06	6.11612e-05	1	1	1	Q01804	Q01804 [1000-1015]	Q01804 1xPhospho [S1014(100)]	0	1625.71667	High	High	5.801e-05	2.691e-08	4.51
False	High	[R].TLSDESIYNSQR.[E]	1xPhospho [S3(100)]	3.21206e-05	6.11612e-05	1	1	1	O43166	O43166 [1583-1594]	O43166 1xPhospho [S1585(100)]	0	1492.63154	High	High	5.801e-05	3.722e-07	3.78
False	High	[R].FLETDSEEEQEEVNEKK.[T]	2xPhospho [T4(100); S6(100)]	1.61775e-06	6.11612e-05	1	1	3	Q76FK4	Q76FK4 [885-901]	Q76FK4 2xPhospho [T888(100); S890(100)]	1	2242.86763	High	High	5.801e-05	6.337e-10	4.88
False	High	[R].TAADELEAFLGGGAPGGRHPGGGDYEEL.[-]	1xPhospho [Y25(100)]	1.9127e-05	6.11612e-05	1	1	3	Q3YEC7	Q3YEC7 [702-729]	Q3YEC7 1xPhospho [Y726(100)]	1	2823.22576	High	High	5.801e-05	1.21e-07	4.56
False	High	[K].TLNDELEIIEGMK.[F]		3.42599e-06	6.11612e-05	1	1	1	P10809	P10809 [206-218]		0	1504.75634	High	High	5.801e-05	3.106e-09	3.66
False	High	[R].FIGSPRTPVSPVKFSPGDFWGR.[G]	1xPhospho [T/S]	5.00964e-05	6.11612e-05	1	1	2	P23443	P23443 [438-459]		2	2514.23296	High	High	5.801e-05	9.945e-07	3.6
False	High	[R].FIHQQPQSSSPVYGSSAK.[T]		3.27331e-07	6.11612e-05	1	1	2	P49023	P49023 [76-93]		0	1947.95592	High	High	5.801e-05	2.154e-11	5.55
False	High	[R].SYSAGNASQLEQLSR.[A]		1.42466e-05	6.11612e-05	1	1	2	Q14678	Q14678 [323-337]		0	1610.77689	High	High	5.801e-05	6.452e-08	3.31
False	High	[R].SYSAGNASQLEQLSR.[A]	1xPhospho [S3(100)]	3.11428e-05	6.11612e-05	1	1	1	Q14678	Q14678 [323-337]	Q14678 1xPhospho [S325(100)]	0	1690.74322	High	High	5.801e-05	3.477e-07	3.43
False	High	[K].ENDYESISDLQQGR.[D]	1xPhospho [Y4(100)]	3.89576e-05	6.11612e-05	1	1	1	Q9NWQ8	Q9NWQ8 [414-427]	Q9NWQ8 1xPhospho [Y417(100)]	0	1733.70141	High	High	5.801e-05	5.676e-07	2.88
False	High	[R].SYSFEASEEDLDVDDKVEELMR.[R]	1xPhospho [S3(100)]	1.78013e-06	6.11612e-05	1	1	1	Q6NT76	Q6NT76 [146-167]	Q6NT76 1xPhospho [S148(100)]	1	2686.11136	High	High	5.801e-05	7.73e-10	3.35
False	High	[R].SYSISIGAHLLTLLSAR.[R]		9.72119e-06	6.11612e-05	1	1	1	O14654	O14654 [342-358]		0	1802.01706	High	High	5.801e-05	2.838e-08	2.69
False	High	[R].SYSPDGKESPSDKK.[S]	1xPhospho [S3(100)]	2.17425e-05	6.11612e-05	1	1	3	P43243	P43243 [596-609]	P43243 1xPhospho [S598(100)]	2	1604.68397	High	High	5.801e-05	1.599e-07	3.84
False	High	[K].EGPVASPPFMDLEQAVLPAVIPK.[K]	1xOxidation [M10]; 1xPhospho [S6(100)]	2.21872e-06	6.11612e-05	1	1	7	Q9H4A3	Q9H4A3 [1973-1995]	Q9H4A3 1xPhospho [S1978(100)]	0	2501.23974	High	High	5.801e-05	1.237e-09	5.13
False	High	[K].ENENSSPVAGAFGVFSTISTAVQSTGK.[S]	1xPhospho [S/T]	7.61244e-07	6.11612e-05	1	1	1	Q9NRY5	Q9NRY5 [141-167]		0	2765.26656	High	High	5.801e-05	1.282e-10	3.88
False	High	[R].EGPYSISVLYGDEEVPRSPFK.[V]		2.78256e-07	6.11612e-05	1	1	2	P21333	P21333 [1516-1536]		1	2369.16597	High	High	5.801e-05	1.524e-11	4.49
False	High	[R].EGPYSISVLYGDEEVPRSPFKVK.[V]		3.50734e-08	6.11612e-05	1	1	3	P21333	P21333 [1516-1538]		2	2596.32934	High	High	5.801e-05	1.902e-13	5.3
False	High	[R].FIIGSVSEDNSEDEISNLVK.[L]	1xPhospho [S11(100)]	9.35042e-05	6.11612e-05	1	1	5	Q13085	Q13085 [19-38]	Q13085 1xPhospho [S29(100)]	0	2275.03773	High	High	5.801e-05	4.208e-06	3.62
False	High	[R].FIIGSVSEDNSEDEISNLVK.[L]		6.99528e-08	6.11612e-05	1	1	2	Q13085	Q13085 [19-38]		0	2195.0714	High	High	5.801e-05	8.191e-13	3.82
False	High	[R].EGQEDQGLTKDYGNSPLHR.[F]		7.44272e-05	6.11612e-05	1	1	2	P26599	P26599 [419-437]		1	2144.0003	High	High	5.801e-05	2.457e-06	3.44
False	High	[R].EGSFRVTTATEQAER.[E]		6.3441e-05	6.11612e-05	1	1	1	P49757	P49757 [192-206]		1	1681.814	High	High	5.801e-05	1.699e-06	3.73
False	High	[R].TPPAAAALGAPPPLVTAAGPPTPPGPPR.[S]	1xPhospho [T22(100)]	1.67978e-07	6.11612e-05	1	1	3	Q9HCM7	Q9HCM7 [989-1016]	Q9HCM7 1xPhospho [T1010(100)]	0	2619.36945	High	High	5.801e-05	5.222e-12	5.13
False	High	[R].EGRPSGEAFVELESEDEVK.[L]		2.60299e-07	6.11612e-05	1	1	1	P31943	P31943 [50-68]		0	2106.98258	High	High	5.801e-05	1.32e-11	5.25
False	High	[R].SYSSPDITQAIQEEEK.[R]		7.07908e-06	6.11612e-05	1	1	2	P40818	P40818 [716-731]		0	1824.84978	High	High	5.801e-05	1.446e-08	3.38
False	High	[R].EGRPSGEAFVELESEDEVK.[L]	1xPhospho [S14(100)]	5.45846e-06	6.11612e-05	1	1	1	P31943	P31943 [50-68]	P31943 1xPhospho [S63(100)]	0	2186.94891	High	High	5.801e-05	8.347e-09	5.47
False	High	[R].SYSSPDITQAIQEEEKR.[K]		1.02886e-07	6.11612e-05	1	1	1	P40818	P40818 [716-732]		1	1980.95089	High	High	5.801e-05	1.851e-12	5.08
False	High	[K].EGSEFSFSDGEVAEK.[A]		1.08136e-05	6.11612e-05	1	1	1	Q9BVS4	Q9BVS4 [330-344]		0	1617.69149	High	High	5.801e-05	3.565e-08	3.06
False	High	[R].TPPAAAALGAPPPLVTAAGPPTPPGPPR.[S]		4.87582e-10	6.11612e-05	1	1	1	Q9HCM7	Q9HCM7 [989-1016]		0	2539.40312	High	High	5.801e-05	6.305e-16	6.71
False	High	[R].TPMYGSQTPLQDGSR.[T]	1xOxidation [M3]	2.82181e-06	6.11612e-05	1	1	1	O00267	O00267 [784-798]		0	1653.75371	High	High	5.801e-05	2.055e-09	3.28
False	High	[R].TPMYGSQTPLQDGSR.[T]		1.99893e-06	6.11612e-05	1	1	1	O00267	O00267 [784-798]		0	1637.7588	High	High	5.801e-05	9.893e-10	4.25
False	High	[R].FLKVPVPESPAFSR.[H]		7.09954e-06	6.11612e-05	1	1	3	A4D1S0	A4D1S0 [150-163]		1	1573.87369	High	High	5.801e-05	1.456e-08	4.27
False	High	[R].SYSSSSGSLMPSLENLDLSQVAAISNDLK.[S]	1xOxidation [M10]	4.68998e-05	6.11612e-05	1	1	2	P07196	P07196 [56-84]		0	3029.46195	High	High	5.801e-05	8.579e-07	3.33
False	High	[R].TPMGIVLDALEQQEEGINR.[L]		9.41804e-06	6.11612e-05	1	1	2	O75915	O75915 [160-178]		0	2113.05939	High	High	5.801e-05	2.663e-08	3.72
False	High	[R].FIHQQPQSSSPVYGSSAK.[T]	1xPhospho [S10(100)]	5.39572e-06	6.11612e-05	1	1	5	P49023	P49023 [76-93]	P49023 1xPhospho [S85(100)]	0	2027.92225	High	High	5.801e-05	8.109e-09	5.17
False	High	[R].TIQEVLEEQSEDEDREAK.[R]	1xPhospho [S10(100)]	5.33368e-06	6.11612e-05	1	1	2	P18858	P18858 [132-149]	P18858 1xPhospho [S141(100)]	1	2227.96021	High	High	5.801e-05	7.947e-09	3.44
False	High	[R].FLLGPSGGAGEAPGSPDTEQALSALSDLPESLAAEPR.[E]	1xPhospho [T18(99.5)]	1.77083e-05	6.11612e-05	1	1	1	Q9NZ56	Q9NZ56 [252-288]	Q9NZ56 1xPhospho [T269(99.5)]	0	3687.74256	High	High	5.801e-05	1.026e-07	2.82
False	High	[R].TPGVLLPGAGGAAGFGMTSPPPPTSPSR.[T]	1xOxidation [M17]; 1xPhospho [T/S]	8.99376e-06	6.11612e-05	1	2	2	Q96L91	Q96L91 [297-324]		0	2673.27423	High	High	5.801e-05	2.408e-08	5.25
False	High	[R].TGSVGIGNLQR.[T]		7.78289e-05	6.11612e-05	1	1	1	Q99569	Q99569 [445-455]		0	1101.6011	High	High	5.801e-05	2.727e-06	3.24
False	High	[K].FESEILEAISQNSVVIIR.[G]		7.61244e-07	6.11612e-05	1	1	5	Q08211	Q08211 [393-410]		0	2047.107	High	High	5.801e-05	1.284e-10	3.82
False	High	[R].EKQSDDEVYAPGLDIESSLKQLAER.[R]	1xPhospho [S4(100)]	7.95088e-07	6.11612e-05	1	1	1	Q15459	Q15459 [448-472]	Q15459 1xPhospho [S451(100)]	2	2900.3561	High	High	5.801e-05	1.403e-10	3.51
False	High	[R].EQMMNSSISSGSGSLR.[T]	1xOxidation [M]	1.0876e-05	6.11612e-05	1	1	2	Q12959	Q12959 [562-577]		0	1686.74216	High	High	5.801e-05	3.61e-08	3.28
False	High	[R].TASQGPQTDSVIQNSENIK.[A]	1xPhospho [S3(100)]	8.06056e-06	6.11612e-05	1	1	1	Q9NZN5	Q9NZN5 [1286-1304]	Q9NZN5 1xPhospho [S1288(100)]	0	2096.94958	High	High	5.801e-05	1.914e-08	3.9
False	High	[K].EKGGRSPDEVTLTSIVPTR.[D]	1xPhospho [S6(100)]	9.86104e-05	6.11612e-05	1	1	1	Q9UKS6	Q9UKS6 [314-332]	Q9UKS6 1xPhospho [S319(100)]	2	2122.05399	High	High	5.801e-05	4.801e-06	3.49
False	High	[K].EQNSALPTSSQDEELMEVVEK.[S]		2.41517e-05	6.11612e-05	1	1	1	Q9UQ35	Q9UQ35 [1224-1244]		0	2363.09188	High	High	5.801e-05	2.007e-07	3.18
False	High	[R].FESPATGILSPR.[G]		7.7219e-05	6.11612e-05	1	1	1	P49792	P49792 [946-957]		0	1274.67393	High	High	5.801e-05	2.667e-06	2.81
False	High	[K].TPEGRASPAPGSGHPEGPGAHLDMNSLDR.[A]		2.08341e-05	6.11612e-05	1	1	1	O94826	O94826 [85-113]		1	2910.35474	High	High	5.801e-05	1.457e-07	4.98
False	High	[K].FDPSTKIYEISNR.[W]	1xPhospho [Y8(100)]	5.52194e-06	6.11612e-05	1	1	1	Q01780	Q01780 [711-723]	Q01780 1xPhospho [Y718(100)]	1	1649.75708	High	High	5.801e-05	8.521e-09	3.69
False	High	[R].FDQLFDDESDPFEVLK.[A]		8.56371e-06	6.11612e-05	1	1	2	Q8NC51	Q8NC51 [17-32]		0	1943.89092	High	High	5.801e-05	2.174e-08	3.59
False	High	[R].FGPPEDMPQTSSSHSDLGQLASQGGLGMYETPLFLAHEEESGGR.[S]		3.82623e-08	6.11612e-05	1	1	1	P12270	P12270 [2166-2209]		0	4647.10386	High	High	5.801e-05	2.292e-13	5.22
False	High	[R].TDEVPAGGSRSEAEDEDDEDYVPYVPLR.[Q]		9.78676e-05	6.11612e-05	1	1	1	Q9UJV9	Q9UJV9 [13-40]		1	3110.37089	High	High	5.801e-05	4.697e-06	2.97
False	High	[K].TASRPAPLVQQLSPSLLPNSK.[S]		7.56518e-08	6.11612e-05	1	1	2	Q9Y6X9	Q9Y6X9 [684-704]		0	2204.23974	High	High	5.801e-05	9.687e-13	5.78
False	High	[R].FEPVHFVASSSKDERQEDPYGPQTK.[E]	1xPhospho [T24(100)]	3.33142e-05	6.11612e-05	1	1	1	O15226	O15226 [57-81]	O15226 1xPhospho [T80(100)]	2	2958.33056	High	High	5.801e-05	4.027e-07	4.68
False	High	[R].TDEQALLSSILAK.[T]		1.56593e-05	6.11612e-05	1	1	1	Q6IAA8	Q6IAA8 [48-60]		0	1388.76314	High	High	5.801e-05	7.865e-08	3.09
False	High	[K].ELSVQDQPSLSPTSLQNSSSHTTTAK.[G]	1xPhospho [S11(100)]	1.98179e-07	6.11612e-05	1	1	1	O95628	O95628 [422-447]	O95628 1xPhospho [S432(100)]	0	2823.3044	High	High	5.801e-05	7.404e-12	5.36
False	High	[K].TDEGIYLQVK.[S]		2.65929e-05	6.11612e-05	1	1	1	Q5VWN6	Q5VWN6 [1625-1634]		0	1165.60993	High	High	5.801e-05	2.468e-07	3.44
False	High	[K].TASRPAPLVQQLSPSLLPNSK.[S]	1xPhospho [S13(100)]	3.8133e-06	6.11612e-05	1	1	1	Q9Y6X9	Q9Y6X9 [684-704]	Q9Y6X9 1xPhospho [S696(100)]	0	2284.20607	High	High	5.801e-05	3.896e-09	5.24
False	High	[K].EKGPTTGEGALDLSDVHSPPKSPEGK.[T]	1xPhospho [S22(100)]	8.3074e-05	6.11612e-05	1	1	1	O95684	O95684 [139-164]	O95684 1xPhospho [S160(100)]	2	2713.27165	High	High	5.801e-05	3.177e-06	4.97
False	High	[K].TDDVSEKTSLADQEEVR.[T]	1xPhospho [S9(100)]	0.000113857	6.11612e-05	1	1	1	Q9Y2Q0	Q9Y2Q0 [21-37]	Q9Y2Q0 1xPhospho [S29(100)]	1	2001.86485	High	High	5.801e-05	6.833e-06	3.26
False	High	[R].TASRPDDIPDSPSSPKVALLPPVLK.[K]		4.83406e-05	6.11612e-05	1	1	1	Q5VZK9	Q5VZK9 [1278-1302]		1	2600.42939	High	High	5.801e-05	9.194e-07	4.25
False	High	[K].EKGPTTGEGALDLSDVHSPPKSPEGK.[T]	2xPhospho [S18(100); S22(100)]	2.71086e-07	6.11612e-05	1	1	4	O95684	O95684 [139-164]	O95684 2xPhospho [S156(100); S160(100)]	2	2793.23798	High	High	5.801e-05	1.441e-11	8.06
False	High	[K].TLEAEFNSPSPPTPEPGEGPR.[K]		5.54655e-08	6.11612e-05	1	1	1	A0MZ66	A0MZ66 [525-545]		0	2209.04077	High	High	5.801e-05	5.001e-13	4.11
False	High	[R].EKQSDDEVYAPGLDIESSLK.[Q]	1xPhospho [S4(100)]	1.87553e-07	6.11612e-05	1	1	2	Q15459	Q15459 [448-467]	Q15459 1xPhospho [S451(100)]	1	2303.03264	High	High	5.801e-05	6.615e-12	4.0
False	High	[R].TLEEVVMAEEEDEGTDRPGSPA.[-]	1xOxidation [M7]; 1xPhospho [S20(100)]	8.05199e-05	6.11612e-05	1	1	1	A6NKF1	A6NKF1 [383-404]	A6NKF1 1xPhospho [S402(100)]	0	2457.00109	High	High	5.801e-05	2.949e-06	4.14
False	High	[R].TPEELDDSDFETEDFDVR.[S]	1xPhospho [S8(100)]	8.64844e-07	6.11612e-05	1	1	6	P35221	P35221 [634-651]	P35221 1xPhospho [S641(100)]	0	2238.85982	High	High	5.801e-05	1.675e-10	4.57
False	High	[K].FDPSTKIYEISNR.[W]		1.70625e-05	6.11612e-05	1	1	1	Q01780	Q01780 [711-723]		1	1569.79075	High	High	5.801e-05	9.485e-08	3.53
False	High	[R].FESSYRNSLDSFGGR.[N]		2.65178e-05	6.11612e-05	1	1	2	Q5BKZ1	Q5BKZ1 [111-125]		1	1721.78779	High	High	5.801e-05	2.449e-07	3.06
False	High	[R].TDADSESDNSDNNTIFVQGLGEGVSTDQVGEFFK.[Q]		5.26251e-05	6.11612e-05	1	1	1	Q92804	Q92804 [222-255]		0	3622.59396	High	High	5.801e-05	1.112e-06	3.22
False	High	[R].FFQSFSDALIDEDPQAALEELTK.[A]		5.1628e-05	6.11612e-05	1	1	1	Q9Y2Z0	Q9Y2Z0 [14-36]		0	2614.2559	High	High	5.801e-05	1.064e-06	2.83
False	High	[R].ELVEPLTPSGEAPNQALLR.[I]		2.72541e-06	6.11612e-05	1	1	1	P00533	P00533 [687-705]		0	2034.0866	High	High	5.801e-05	1.907e-09	4.82
False	High	[R].FFQGSQEFLASASASAER.[S]		7.99383e-08	6.11612e-05	1	1	2	Q7Z2W4	Q7Z2W4 [253-270]		0	1932.90863	High	High	5.801e-05	1.084e-12	4.9
False	High	[K].FFQELFDSELASQATAEFEK.[A]		0.000103678	6.11612e-05	1	1	1	P40855	P40855 [70-89]		0	2337.09213	High	High	5.801e-05	5.431e-06	2.25
False	High	[R].FDIYDPFHPTDEAYSPPPAPEQK.[Y]	1xPhospho [S15(100)]	1.43697e-05	6.11612e-05	1	1	6	Q9H7N4	Q9H7N4 [225-247]	Q9H7N4 1xPhospho [S239(100)]	0	2741.18071	High	High	5.801e-05	6.575e-08	4.78
False	High	[R].TASLTSAASVDGNR.[S]		5.20532e-05	6.11612e-05	1	1	1	Q9UN36	Q9UN36 [330-343]		0	1349.66555	High	High	5.801e-05	1.084e-06	3.37
False	High	[R].TDGSISGDRQPVTVADYISR.[A]	1xPhospho [S4(100)]	9.27176e-07	6.11612e-05	1	1	3	P51116	P51116 [598-617]	P51116 1xPhospho [S601(100)]	1	2217.01833	High	High	5.801e-05	1.945e-10	5.72
False	High	[R].TDGSISGDRQPVTVADYISR.[A]		3.74052e-07	6.11612e-05	1	1	3	P51116	P51116 [598-617]		1	2137.052	High	High	5.801e-05	2.854e-11	5.8
False	High	[K].TASPLEHILQTLFGK.[K]	1xPhospho [S3(99.5)]	7.38405e-05	6.11612e-05	1	1	1	Q9BTC0	Q9BTC0 [1310-1324]	Q9BTC0 1xPhospho [S1312(99.5)]	0	1734.88261	High	High	5.801e-05	2.406e-06	2.52
False	High	[R].TDGFAEAIHSPQVAGVPR.[F]	1xPhospho [S10(100)]	1.66051e-06	6.11612e-05	1	1	1	P12270	P12270 [2146-2163]	P12270 1xPhospho [S2155(100)]	0	1931.90112	High	High	5.801e-05	6.688e-10	4.89
False	High	[K].FFEAQIPKTPVWVR.[E]		1.08447e-05	6.11612e-05	1	1	1	Q8IXW5	Q8IXW5 [146-159]		1	1717.94244	High	High	5.801e-05	3.587e-08	3.11
False	High	[R].EITQDTNDITYADLNLPK.[G]		5.81288e-07	6.11612e-05	1	1	2	P78324	P78324 [419-436]		0	2064.01316	High	High	5.801e-05	7.239e-11	3.97
False	High	[R].ELSRPGDLATPESSAAASPR.[R]		6.68191e-06	6.11612e-05	1	1	1	Q8IUW3	Q8IUW3 [315-334]		0	2012.00432	High	High	5.801e-05	1.283e-08	4.47
False	High	[R].EKEPSYPMPVQETQAPESPGENSEQALQTLSPR.[A]	1xPhospho [T13(99.1)]	4.13515e-06	6.11612e-05	1	1	2	Q7Z434	Q7Z434 [135-167]	Q7Z434 1xPhospho [T147(99.1)]	1	3734.68914	High	High	5.801e-05	4.634e-09	5.91
False	High	[K].TPETVVPAAPELQPSTSTDQPVTPEPTSR.[A]		3.01617e-06	6.11612e-05	1	1	1	Q14676	Q14676 [1526-1554]		0	3032.50586	High	High	5.801e-05	2.374e-09	4.5
False	High	[R].TDGFAEAIHSPQVAGVPR.[F]		6.62018e-08	6.11612e-05	1	1	7	P12270	P12270 [2146-2163]		0	1851.93479	High	High	5.801e-05	7.284e-13	4.56
False	High	[R].TPESQPDTPPGTPLVSQDEKR.[D]	1xPhospho [S4(99.3)]	6.64246e-07	6.11612e-05	1	1	1	Q96T60	Q96T60 [111-131]	Q96T60 1xPhospho [S114(99.3)]	1	2359.08133	High	High	5.801e-05	9.614e-11	5.67
False	High	[R].TASPPPPPKR.[R]	1xPhospho [S3(100)]	8.953e-05	6.11612e-05	1	1	7	Q8IYB3	Q8IYB3 [614-623]	Q8IYB3 1xPhospho [S616(100)]	1	1127.56089	High	High	5.801e-05	3.797e-06	3.46
False	High	[R].FEVNVAELPEEIDISTYIEQSR.[-]		7.42312e-05	6.11612e-05	1	1	1	O00148	O00148 [406-427]		0	2581.2668	High	High	5.801e-05	2.444e-06	2.6
False	High	[R].TPESQPDTPPGTPLVSQDEKR.[D]		4.52446e-09	6.11612e-05	1	1	1	Q96T60	Q96T60 [111-131]		1	2279.11499	High	High	5.801e-05	2.951e-15	6.15
False	High	[R].EQLVDQGIMPPLKSPAAFHEQIK.[S]		4.45154e-07	6.11612e-05	1	1	1	Q9ULH7	Q9ULH7 [53-75]		1	2576.35412	High	High	5.801e-05	4.114e-11	4.21
False	High	[K].EQMIDLQNLLTTQSPSVK.[S]		1.0034e-05	6.11612e-05	1	1	2	Q9BVJ6	Q9BVJ6 [556-573]		0	2045.05833	High	High	5.801e-05	3.037e-08	3.03
False	High	[R].TASQGPQTDSVIQNSENIK.[A]		1.15879e-07	6.11612e-05	1	1	2	Q9NZN5	Q9NZN5 [1286-1304]		0	2016.98325	High	High	5.801e-05	2.388e-12	4.71
False	High	[R].FDLSHGSPQMVR.[R]		7.78634e-06	6.11612e-05	1	1	1	Q8IVT5	Q8IVT5 [328-339]		0	1373.66304	High	High	5.801e-05	1.773e-08	3.47
False	High	[R].TASTDLKQLNQVNFTLPK.[K]		6.622e-05	6.11612e-05	1	1	1	Q6WKZ4	Q6WKZ4 [278-295]		1	2018.09168	High	High	5.801e-05	1.872e-06	3.07
False	High	[KR].TISPSTSNNIPLMR.[V]		6.15917e-05	6.11612e-05	2	2	1	O94806; Q15139	O94806 [389-402]; Q15139 [395-408]		0	1530.79445	High	High	5.801e-05	1.585e-06	3.26
False	High	[R].TATVGGAMMGSTHIYDMSTVMSR.[K]		8.37358e-08	6.11612e-05	1	1	2	Q13435	Q13435 [792-814]		0	2404.07638	High	High	5.801e-05	1.198e-12	5.35
False	High	[K].TDAVLMTSDDSVTGSELSPLVK.[A]		6.95482e-08	6.11612e-05	1	1	2	Q9BYW2	Q9BYW2 [691-712]		0	2265.11663	High	High	5.801e-05	8.118e-13	4.95
False	High	[R].TATYNGPPASPSLSHEATPLSQTR.[S]		1.41652e-05	6.11612e-05	1	1	1	P27448	P27448 [574-597]		0	2483.21611	High	High	5.801e-05	6.348e-08	3.62
False	High	[R].TAVAPSAVNLADPRTPTAPAVNLAGAR.[T]		7.5904e-07	6.11612e-05	1	1	3	Q9UQ35	Q9UQ35 [2275-2301]		1	2601.41072	High	High	5.801e-05	1.272e-10	5.62
False	High	[R].TDASSASSFLDSDELER.[T]	1xPhospho [S12(100)]	2.2123e-06	6.11612e-05	1	1	2	Q14498	Q14498 [330-346]	Q14498 1xPhospho [S341(100)]	0	1909.76989	High	High	5.801e-05	1.23e-09	4.45
False	High	[R].TAVDGFQSESPEKLDPVEQGQEDTVAPEVAAEKPVGALLGPGAER.[A]	1xPhospho [S/T]	5.26251e-05	6.11612e-05	1	1	1	Q9Y232	Q9Y232 [207-251]		1	4698.24583	High	High	5.801e-05	1.108e-06	5.06
False	High	[R].TAVEKDVEDFITTSFDSQETLSSPPPGLEGK.[A]	1xPhospho [S23(100)]	5.07873e-05	6.11612e-05	1	1	1	O95613	O95613 [2305-2335]	O95613 1xPhospho [S2327(100)]	1	3404.56688	High	High	5.801e-05	1.027e-06	3.08
False	High	[R].EQPPTEPGPQSASEVEK.[I]		9.49408e-05	6.11612e-05	1	1	1	Q9NZT2	Q9NZT2 [393-409]		0	1809.85011	High	High	5.801e-05	4.372e-06	2.22
False	High	[R].FEADLKDKMEGSDFESSGGR.[G]		1.52552e-08	6.11612e-05	1	1	1	Q8WYH8	Q8WYH8 [107-126]		2	2204.97645	High	High	5.801e-05	3.263e-14	5.15
False	High	[K].TAVVVGTITDDVR.[V]		2.2306e-05	6.11612e-05	1	1	1	Q07020	Q07020 [79-91]		0	1345.73217	High	High	5.801e-05	1.683e-07	3.42
False	High	[R].TLDSDEERPRPAPPDWSHMR.[G]	1xOxidation [M19]; 1xPhospho [S4(98.8)]	8.93006e-05	6.11612e-05	1	1	2	Q9BW71	Q9BW71 [527-546]	Q9BW71 1xPhospho [S530(98.8)]	0	2488.07111	High	High	5.801e-05	3.778e-06	4.36
False	High	[K].EKLQEEGGGSDEEETGSPSEDGMQSAR.[T]	1xOxidation [M23]; 1xPhospho [S10(100)]	2.58793e-07	6.11612e-05	1	1	4	Q13610	Q13610 [41-67]	Q13610 1xPhospho [S50(100)]	1	2935.14189	High	High	5.801e-05	1.31e-11	4.72
False	High	[K].EKLQEEGGGSDEEETGSPSEDGMQSAR.[T]	2xPhospho [S10(100); S17(100)]	1.56699e-06	6.11612e-05	1	1	2	Q13610	Q13610 [41-67]	Q13610 2xPhospho [S50(100); S57(100)]	1	2999.11331	High	High	5.801e-05	5.917e-10	5.7
False	High	[R].TDASSASSFLDSDELER.[T]		2.42091e-07	6.11612e-05	1	1	1	Q14498	Q14498 [330-346]		0	1829.80356	High	High	5.801e-05	1.132e-11	4.38
False	High	[R].TDADSESDNSDNNTIFVQGLGEGVSTDQVGEFFK.[Q]	1xPhospho [S5(100)]	2.13746e-05	6.11612e-05	1	1	1	Q92804	Q92804 [222-255]	Q92804 1xPhospho [S226(100)]	0	3702.56029	High	High	5.801e-05	1.542e-07	4.89
False	High	[K].EKLQEEGGGSDEEETGSPSEDGMQSAR.[T]	1xOxidation [M23]; 2xPhospho [S10(100); S17(100)]	1.41246e-05	6.11612e-05	1	1	2	Q13610	Q13610 [41-67]	Q13610 2xPhospho [S50(100); S57(100)]	1	3015.10822	High	High	5.801e-05	6.316e-08	4.2
False	High	[R].EQSPSQHGKDPASLLASELVQLHMQLEEK.[R]		6.10958e-05	6.11612e-05	1	1	2	Q5T5Y3	Q5T5Y3 [860-888]		1	3229.61577	High	High	5.801e-05	1.561e-06	3.43
False	High	[R].EQSPPPPLQTSSGAEVMDVGSGGDGQSELPAEDPFNFYGASLLSK.[G]	1xPhospho [S3(100)]	3.17616e-05	6.11612e-05	1	1	2	Q8WYQ5	Q8WYQ5 [33-77]	Q8WYQ5 1xPhospho [S35(100)]	0	4673.0913	High	High	5.801e-05	3.632e-07	4.81
False	High	[R].TLDSDEERPRPAPPDWSHMR.[G]	1xPhospho [S4(99.6)]	7.18348e-07	6.11612e-05	1	1	3	Q9BW71	Q9BW71 [527-546]	Q9BW71 1xPhospho [S530(99.6)]	0	2472.0762	High	High	5.801e-05	1.131e-10	4.51
False	High	[R].TPEELDDSDFETEDFDVR.[S]	1xPhospho [S8(99.4)]; 1xDehydrated [T12(99.4)]	4.88747e-05	6.11612e-05	1	1	1	P35221	P35221 [634-651]	P35221 1xPhospho [S641(99.4)]; 1xDehydrated [T645(99.4)]	0	2220.84926	High	High	5.801e-05	9.436e-07	3.4
False	High	[R].TPEELDDSDFETEDFDVR.[S]		1.32339e-08	6.11612e-05	1	1	4	P35221	P35221 [634-651]		0	2158.89349	High	High	5.801e-05	2.41e-14	4.52
False	High	[R].EKPDSDDDLDIASLVTAK.[L]	1xPhospho [S5(100)]	2.19952e-06	6.11612e-05	1	1	2	Q86V48	Q86V48 [655-672]	Q86V48 1xPhospho [S659(100)]	0	2011.91074	High	High	5.801e-05	1.215e-09	3.88
False	High	[K].EKPELSEPSHLNGPSSDPEAAFLSR.[D]		0.000110023	6.11612e-05	1	1	1	Q9H4A3	Q9H4A3 [1997-2021]		0	2694.30056	High	High	5.801e-05	6.286e-06	3.84
False	High	[K].TDAVLMTSDDSVTGSELSPLVK.[A]	1xOxidation [M6]	1.54367e-05	6.11612e-05	1	1	1	Q9BYW2	Q9BYW2 [691-712]		0	2281.11155	High	High	5.801e-05	7.653e-08	3.47
False	High	[K].EKKPGDGEVSPSTEDAPFQHSPLGK.[A]	1xPhospho [S10(100)]	4.60235e-06	6.11612e-05	1	1	1	O60318	O60318 [518-542]	O60318 1xPhospho [S527(100)]	1	2717.24543	High	High	5.801e-05	5.817e-09	5.51
False	High	[K].FDSNEEDSASVFSPSFGLK.[Q]	1xPhospho [S3(100)]	3.37943e-07	6.11612e-05	1	1	5	Q02880	Q02880 [1464-1482]	Q02880 1xPhospho [S1466(100)]	0	2142.89034	High	High	5.801e-05	2.294e-11	4.6
False	High	[K].FEEESKEPVADEEEEDSDDDVEPITEFRFVPSDK.[S]	1xPhospho [S17(100)]	1.4147e-08	6.11612e-05	1	1	1	P54105	P54105 [86-119]	P54105 1xPhospho [S102(100)]	2	4067.69651	High	High	5.801e-05	2.785e-14	6.77
False	High	[R].TASTDLKQLNQVNFTLPK.[K]	1xPhospho [S3(99.2)]	9.07184e-06	6.11612e-05	1	1	3	Q6WKZ4	Q6WKZ4 [278-295]	Q6WKZ4 1xPhospho [S280(99.2)]	1	2098.05801	High	High	5.801e-05	2.455e-08	4.35
False	High	[K].TASTNNIAQAR.[R]		5.42279e-05	6.11612e-05	1	1	1	Q9UBI6	Q9UBI6 [5-15]		0	1146.58617	High	High	5.801e-05	1.19e-06	2.83
False	High	[K].FELLPTPPLSPSRR.[S]		1.2997e-05	6.11612e-05	1	1	3	P01106	P01106 [53-66]		1	1609.90605	High	High	5.801e-05	5.277e-08	3.59
False	High	[R].TASTPTPPQTGGGLEPQANGETPQVAVIVRPDDR.[S]		6.4978e-10	6.11612e-05	1	1	2	Q04637	Q04637 [202-235]		0	3456.73536	High	High	5.801e-05	6.305e-16	5.7
False	High	[R].TLDSGTSEIVKSPR.[I]	1xPhospho [S12(100)]	1.24625e-06	6.11612e-05	1	1	4	Q9H501	Q9H501 [187-200]	Q9H501 1xPhospho [S198(100)]	1	1569.75199	High	High	5.801e-05	3.632e-10	4.04
False	High	[R].TATADDKKLQFSLK.[K]		1.17878e-05	6.11612e-05	1	1	1	P20290	P20290 [80-93]		2	1565.85335	High	High	5.801e-05	4.291e-08	3.42
False	High	[R].FEGTTSLGEVR.[T]		2.34761e-05	6.11612e-05	1	1	1	Q4G0F5	Q4G0F5 [314-324]		0	1195.59534	High	High	5.801e-05	1.884e-07	2.99
False	High	[R].EQSPSQHGKDPASLLASELVQLHMQLEEK.[R]	1xPhospho [S3(99.2)]	1.09698e-06	6.11612e-05	1	1	1	Q5T5Y3	Q5T5Y3 [860-888]	Q5T5Y3 1xPhospho [S862(99.2)]	1	3309.5821	High	High	5.801e-05	2.78e-10	5.79
False	High	[K].TATDSDERIDDEIDTEVEETQEEK.[I]	1xPhospho [T/S]	3.50371e-05	6.11612e-05	1	1	1	Q8N5P1	Q8N5P1 [18-41]		1	2877.16809	High	High	5.801e-05	4.519e-07	4.72
False	High	[R].FEGPYTDFTPWTTEEQKLLEQALK.[T]		4.84736e-05	6.11612e-05	1	1	1	Q99543	Q99543 [544-567]		1	2871.40872	High	High	5.801e-05	9.257e-07	2.15
False	High	[K].EKLQEEGGGSDEEETGSPSEDGMQSAR.[T]	1xPhospho [S10(100)]	1.85816e-08	6.11612e-05	1	1	4	Q13610	Q13610 [41-67]	Q13610 1xPhospho [S50(100)]	1	2919.14697	High	High	5.801e-05	4.967e-14	5.66
False	High	[R].TATESFASDPILYRPVAVALDTKGPEIR.[T]		1.04022e-08	6.11612e-05	1	1	1	P14618	P14618 [93-120]		1	3017.59423	High	High	5.801e-05	1.456e-14	6.33
False	High	[K].TATPQQAQEVHEK.[L]		5.74127e-05	6.11612e-05	1	1	1	P60174	P60174 [213-225]		0	1466.7234	High	High	5.801e-05	1.349e-06	3.07
False	High	[R].FEEVEEEPEVIPGPPSESPGMLTK.[L]	1xOxidation [M21]; 1xPhospho [S/T]	7.56128e-05	6.11612e-05	1	1	1	O43395	O43395 [116-139]		0	2723.20454	High	High	5.801e-05	2.551e-06	4.02
False	High	[R].FEEVEEEPEVIPGPPSESPGMLTK.[L]	1xPhospho [S18(100)]	6.36116e-05	6.11612e-05	1	1	2	O43395	O43395 [116-139]	O43395 1xPhospho [S133(100)]	0	2707.20962	High	High	5.801e-05	1.713e-06	3.79
False	High	[R].FEEVEEEPEVIPGPPSESPGMLTK.[L]		1.0598e-05	6.11612e-05	1	1	1	O43395	O43395 [116-139]		0	2627.24329	High	High	5.801e-05	3.413e-08	4.03
False	High	[K].FDSNEEDSASVFSPSFGLK.[Q]		8.724e-07	6.11612e-05	1	1	2	Q02880	Q02880 [1464-1482]		0	2062.92401	High	High	5.801e-05	1.708e-10	4.25
False	High	[R].TLDSGTSEIVKSPR.[I]		8.5487e-07	6.11612e-05	1	1	1	Q9H501	Q9H501 [187-200]		1	1489.78566	High	High	5.801e-05	1.64e-10	3.55
False	High	[R].FEEPAPLSYDSRPR.[Y]	1xPhospho [S/Y]	2.77444e-05	6.11612e-05	1	1	2	Q07157	Q07157 [1132-1145]		0	1743.77379	High	High	5.801e-05	2.7e-07	3.19
False	High	[K].EKPYFPIPEEYTFIQNVPLEDR.[V]		2.13052e-06	6.11612e-05	1	1	1	Q00839	Q00839 [463-484]		0	2724.35556	High	High	5.801e-05	1.135e-09	4.74
False	High	[KR].TISPSTSNNIPLMR.[V]	1xOxidation [M13]	1.71114e-05	6.11612e-05	2	2	2	O94806; Q15139	O94806 [389-402]; Q15139 [395-408]		0	1546.78937	High	High	5.801e-05	9.513e-08	2.96
False	High	[R].FEEPAPLSYDSRPR.[Y]		2.13746e-05	6.11612e-05	1	1	1	Q07157	Q07157 [1132-1145]		0	1663.80746	High	High	5.801e-05	1.541e-07	3.68
False	High	[R].FEELNADLFR.[G]		8.7483e-05	6.11612e-05	1	2	1	P11142	P11142 [302-311]		0	1253.61608	High	High	5.801e-05	3.592e-06	3.09
False	High	[K].FEEESKEPVADEEEEDSDDDVEPITEFR.[F]	1xPhospho [S17(100)]	3.6293e-09	6.11612e-05	1	1	11	P54105	P54105 [86-113]	P54105 1xPhospho [S102(100)]	1	3394.35299	High	High	5.801e-05	2.049e-15	6.94
False	High	[K].FDLGQDVIDFTGHALALYR.[T]		7.54311e-06	6.11612e-05	1	2	1	P50395	P50395 [175-193]		0	2151.08693	High	High	5.801e-05	1.661e-08	2.74
False	High	[K].TASIKPEVALLDTQDMENMSDDDGWEFVNLGDQQSFGIK.[T]	2xOxidation [M16; M19]; 1xPhospho [S20(100)]	7.90161e-08	6.11612e-05	1	1	1	O00410	O00410 [633-671]	O00410 1xPhospho [S652(100)]	0	4455.95203	High	High	5.801e-05	1.062e-12	3.92
False	High	[R].TISINSPKAQTVQAVR.[C]	1xPhospho [S6(100)]	1.8378e-06	6.11612e-05	1	1	1	Q9P1Y6	Q9P1Y6 [862-877]	Q9P1Y6 1xPhospho [S867(100)]	1	1792.93169	High	High	5.801e-05	8.294e-10	4.84
False	High	[K].EHSLQVSPSLEK.[G]	1xPhospho [S7(100)]	5.58754e-05	6.11612e-05	1	1	2	O95235	O95235 [526-537]	O95235 1xPhospho [S532(100)]	0	1433.6672	High	High	5.801e-05	1.272e-06	3.43
False	High	[K].EHYPVSSPSSPSPPAQPGGVSR.[N]		2.24332e-05	6.11612e-05	1	1	2	O75179	O75179 [2036-2057]		0	2220.06798	High	High	5.801e-05	1.707e-07	3.7
False	High	[R].EPVEETTKSPSDVNISAQPALSNFISQLEPEVFNSLVK.[I]	1xPhospho [T6(97.5)]	5.47427e-06	6.11612e-05	1	1	2	Q9UK61	Q9UK61 [1185-1222]	Q9UK61 1xPhospho [T1190(97.5)]	1	4224.06356	High	High	5.801e-05	8.407e-09	6.04
False	High	[K].TASESISNLSEAGSIKKGER.[E]		2.45628e-07	6.11612e-05	1	1	1	P30622	P30622 [191-210]		2	2064.05675	High	High	5.801e-05	1.172e-11	4.75
False	High	[K].TIGGGDDSFNTFFSETGAGK.[H]		4.6092e-07	6.11612e-05	1	5	2	P68363	P68363 [41-60]		0	2007.89304	High	High	5.801e-05	4.431e-11	3.68
False	High	[R].TLDFDPLLSPASPKR.[R]		2.47695e-06	6.11612e-05	1	1	1	Q53H80	Q53H80 [10-24]		1	1656.89555	High	High	5.801e-05	1.559e-09	4.03
False	High	[K].EHYPVSSPSSPSPPAQPGGVSR.[N]	1xPhospho [S/Y]	6.46437e-05	6.11612e-05	1	1	2	O75179	O75179 [2036-2057]		0	2300.03432	High	High	5.801e-05	1.768e-06	3.68
False	High	[R].FGLGSPLPSPR.[A]		8.5918e-05	6.11612e-05	1	1	2	Q14934	Q14934 [209-219]		0	1127.62077	High	High	5.801e-05	3.436e-06	3.03
False	High	[K].EHYPVSSPSSPSPPAQPGGVSR.[N]	2xPhospho [S10(100); S12(100)]	5.48218e-05	6.11612e-05	1	1	3	O75179	O75179 [2036-2057]	O75179 2xPhospho [S2045(100); S2047(100)]	0	2380.00065	High	High	5.801e-05	1.216e-06	4.11
False	High	[K].EKADFTVVAGDEGSSTTGGSSEENKGPSGSAVSR.[K]	1xPhospho [S/T]	0.000116656	6.11612e-05	1	1	1	P49916	P49916 [834-867]		2	3380.47617	High	High	5.801e-05	7.29e-06	2.97
False	High	[K].FGKPELPRQPGSTAQYDAGAGSPEAEPTDSDSPPSSSADASR.[F]	1xPhospho [S32(100)]	4.75614e-08	6.11612e-05	1	1	1	O14976	O14976 [749-790]	O14976 1xPhospho [S780(100)]	1	4297.87934	High	High	5.801e-05	3.62e-13	7.34
False	High	[R].EQTLSPTITSGLHNIAR.[S]	1xPhospho [T/S]	7.61244e-07	6.11612e-05	1	1	1	O94979	O94979 [1159-1175]		0	1917.94298	High	High	5.801e-05	1.283e-10	4.49
False	High	[K].FGHVDQENSPSFMFQGSSNTEFK.[S]	1xOxidation [M13]; 1xPhospho [S9(99.3)]	8.56371e-06	6.11612e-05	1	1	2	P49792	P49792 [1861-1883]	P49792 1xPhospho [S1869(99.3)]	0	2716.10214	High	High	5.801e-05	2.174e-08	4.69
False	High	[K].FGHVDQENSPSFMFQGSSNTEFK.[S]	1xPhospho [S9(100)]	2.93857e-06	6.11612e-05	1	1	1	P49792	P49792 [1861-1883]	P49792 1xPhospho [S1869(100)]	0	2700.10722	High	High	5.801e-05	2.238e-09	5.89
False	High	[K].FGHVDQENSPSFMFQGSSNTEFK.[S]	1xOxidation [M13]	9.08207e-08	6.11612e-05	1	1	2	P49792	P49792 [1861-1883]		0	2636.13581	High	High	5.801e-05	1.424e-12	5.18
False	High	[R].TASETRSEGSEYEEIPKR.[R]	1xPhospho [S/T/Y]	4.48408e-06	6.11612e-05	1	1	2	P48634	P48634 [1083-1100]		2	2148.9445	High	High	5.801e-05	5.491e-09	4.63
False	High	[R].TASETRSEGSEYEEIPKR.[R]	2xPhospho [S3(100); T/S/Y]	2.65528e-06	6.11612e-05	1	1	1	P48634	P48634 [1083-1100]	P48634 2xPhospho [S1085(100); T/S/Y]	2	2228.91083	High	High	5.801e-05	1.81e-09	5.21
False	High	[K].FASDDEHDEHDENGATGPVKR.[A]		2.49637e-09	6.11612e-05	1	1	2	P05455	P05455 [364-384]		1	2325.99667	High	High	5.801e-05	1.098e-15	4.25
False	High	[R].EQTLSPTITSGLHNIAR.[S]		9.48936e-07	6.11612e-05	1	1	2	O94979	O94979 [1159-1175]		0	1837.97665	High	High	5.801e-05	2.049e-10	3.62
False	High	[K].TLDGIFSEQVAMGYSHSLVIAR.[D]		1.49597e-06	6.11612e-05	1	1	1	Q9P258	Q9P258 [480-501]		0	2394.21221	High	High	5.801e-05	5.373e-10	4.16
False	High	[K].FGGLEGLKDNGSPIFHGR.[I]		0.000108409	6.11612e-05	1	1	1	A2A3K4	A2A3K4 [461-478]		1	1900.96642	High	High	5.801e-05	6.049e-06	3.16
False	High	[K].TLGDFAAEYAKSNR.[S]		5.31829e-06	6.11612e-05	1	1	1	P09874	P09874 [109-122]		1	1542.7547	High	High	5.801e-05	7.865e-09	3.43
False	High	[R].TDGSISGDRQPVTVADYISR.[A]	2xPhospho [S4(100); S6(100)]	8.94207e-06	6.11612e-05	1	1	2	P51116	P51116 [598-617]	P51116 2xPhospho [S601(100); S603(100)]	1	2296.98466	High	High	5.801e-05	2.376e-08	4.84
False	High	[R].TASEINFDKLQFEPPLRK.[E]		2.01341e-05	6.11612e-05	1	1	1	Q9Y4K4	Q9Y4K4 [333-350]		2	2133.13388	High	High	5.801e-05	1.353e-07	3.5
False	High	[R].FGGGQAKTSPKPAVVETVTTAKPQQIQALMDEVTK.[Q]		2.46043e-09	6.11612e-05	1	1	2	P56192	P56192 [817-851]		1	3655.93637	High	High	5.801e-05	1.073e-15	7.68
False	High	[R].TASELLLDRR.[L]		8.35063e-05	6.11612e-05	1	1	1	Q92508	Q92508 [1644-1653]		1	1173.65861	High	High	5.801e-05	3.223e-06	1.89
False	High	[R].TDLGSPNSFSHMSEGILMK.[K]	1xPhospho [T/S]	6.09313e-05	6.11612e-05	1	1	1	O95405	O95405 [302-320]		0	2130.92357	High	High	5.801e-05	1.545e-06	3.66
False	High	[R].TAPTSTIAPGVVMASSPALPTQPAEEAAR.[K]		1.9408e-08	6.11612e-05	1	1	2	P16220	P16220 [256-284]		0	2821.44003	High	High	5.801e-05	5.44e-14	5.63
False	High	[R].EHASIDAQSGAGVPNPSTSASPK.[K]	1xPhospho [S/T]	2.09408e-07	6.11612e-05	1	1	2	Q8IXJ6	Q8IXJ6 [348-370]		0	2288.01906	High	High	5.801e-05	8.337e-12	5.61
False	High	[R].FAQSAPGSPLSSQPVLITVQR.[Q]	1xPhospho [S8(100)]	1.74438e-06	6.11612e-05	1	1	3	Q01167	Q01167 [421-441]	Q01167 1xPhospho [S428(100)]	0	2263.14822	High	High	5.801e-05	7.432e-10	4.86
False	High	[R].TPGVLLPGAGGAAGFGMTSPPPPTSPSR.[T]	1xPhospho [T/S]	5.47914e-09	6.11612e-05	1	2	4	Q96L91	Q96L91 [297-324]		0	2657.27931	High	High	5.801e-05	4.045e-15	7.93
False	High	[K].EKSATRPSPSPERSSTGPEPPAPTPLLAER.[H]	2xPhospho [S8(96.5); S/T]	2.34095e-05	6.11612e-05	1	1	2	Q9UQ35	Q9UQ35 [344-373]	Q9UQ35 2xPhospho [S351(96.5); S/T]	2	3302.54539	High	High	5.801e-05	1.875e-07	4.91
False	High	[R].FARSDDEQSSADKER.[L]	1xPhospho [S4(100)]	2.7745e-07	6.11612e-05	1	1	1	P27540	P27540 [74-88]	P27540 1xPhospho [S77(100)]	2	1820.74468	High	High	5.801e-05	1.516e-11	4.93
False	High	[R].EQYGLGPYEAVTPLTK.[A]		1.56593e-05	6.11612e-05	1	1	2	Q12888	Q12888 [1598-1613]		0	1765.90069	High	High	5.801e-05	7.894e-08	3.15
False	High	[K].EPPAGDLAPALAEDGPPTVAPGPVQSPLPLSPLAGRPGKPGAGPAQVPR.[E]		1.16248e-06	6.11612e-05	1	1	2	O95785	O95785 [1284-1332]		0	4667.4944	High	High	5.801e-05	3.149e-10	4.84
False	High	[K].FGPARTDSVIIADQTPTPTR.[F]		7.1534e-05	6.11612e-05	1	1	1	P17544	P17544 [37-56]		1	2143.11421	High	High	5.801e-05	2.237e-06	3.26
False	High	[R].TAPTSTIAPGVVMASSPALPTQPAEEAAR.[K]	1xOxidation [M13]	4.79253e-06	6.11612e-05	1	1	1	P16220	P16220 [256-284]		0	2837.43495	High	High	5.801e-05	6.312e-09	3.58
False	High	[K].TAQALSSGSGSQETKIPISLVLR.[L]	1xPhospho [S11(99.1)]	5.75686e-05	6.11612e-05	1	1	1	O95747	O95747 [417-439]	O95747 1xPhospho [S427(99.1)]	1	2423.25414	High	High	5.801e-05	1.361e-06	4.44
False	High	[K].TDMDNQIVVSDYAQMDR.[V]		2.37161e-06	6.11612e-05	1	1	2	P50991	P50991 [258-274]		0	2000.86882	High	High	5.801e-05	1.419e-09	3.47
False	High	[R].TPGVLLPGAGGAAGFGMTSPPPPTSPSR.[T]	1xOxidation [M17]	1.92914e-05	6.11612e-05	1	2	1	Q96L91	Q96L91 [297-324]		0	2593.3079	High	High	5.801e-05	1.231e-07	3.82
False	High	[R].FGIVTSSAGTGTTEDTEAK.[K]		3.65128e-06	6.11612e-05	1	1	1	P82979	P82979 [181-199]		0	1871.88689	High	High	5.801e-05	3.561e-09	2.99
False	High	[K].TDLQGSASPSKVEGVHTPR.[Q]	1xPhospho [S/T]	6.58667e-05	6.11612e-05	1	1	1	Q6VY07	Q6VY07 [488-506]		1	2045.96517	High	High	5.801e-05	1.849e-06	3.46
False	High	[K].TLSEVDYAPAGPAR.[S]	1xPhospho [Y7(100)]	5.99528e-05	6.11612e-05	1	1	1	O15357	O15357 [1129-1142]	O15357 1xPhospho [Y1135(100)]	0	1526.68866	High	High	5.801e-05	1.489e-06	2.78
False	High	[K].TIGGGDDSFNTFFSETGAGKHVPR.[A]		1.3584e-08	6.11612e-05	1	5	2	P68363	P68363 [41-64]		1	2497.17424	High	High	5.801e-05	2.553e-14	4.46
False	High	[K].FASDDEHDEHDENGATGPVK.[R]	1xPhospho [S3(100)]	3.28282e-07	6.11612e-05	1	1	4	P05455	P05455 [364-383]	P05455 1xPhospho [S366(100)]	0	2249.86189	High	High	5.801e-05	2.161e-11	5.3
False	High	[R].TASAPNLAETEKETAEHLDLAGASSRPK.[D]		7.08007e-07	6.11612e-05	1	1	1	Q86W92	Q86W92 [538-565]		1	2894.44902	High	High	5.801e-05	1.1e-10	5.81
False	High	[R].EHNSMWASLSSPDAEAVEPDFSSIER.[L]	1xPhospho [S]	4.19541e-06	6.11612e-05	1	1	2	Q27J81	Q27J81 [579-604]		0	2971.24517	High	High	5.801e-05	4.772e-09	5.03
False	High	[K].EPTPSIASDISLPIATQELR.[Q]		7.698e-08	6.11612e-05	1	1	3	A0FGR8	A0FGR8 [751-770]		0	2138.13394	High	High	5.801e-05	1.006e-12	4.24
False	High	[R].ELVLSSPEDLTQDFEEMKR.[E]	1xOxidation [M17]; 2xPhospho [S5(100); S6(100)]	5.76659e-06	6.11612e-05	1	1	1	P78559	P78559 [522-540]	P78559 2xPhospho [S526(100); S527(100)]	1	2442.01833	High	High	5.801e-05	9.337e-09	4.15
False	High	[R].TPGVLLPGAGGAAGFGMTSPPPPTSPSR.[T]		1.06255e-06	6.11612e-05	1	2	2	Q96L91	Q96L91 [297-324]		0	2577.31298	High	High	5.801e-05	2.603e-10	4.19
False	High	[K].TPGTGGSPQGSFADGQPAER.[R]	1xPhospho [S7(100)]	1.45323e-06	6.11612e-05	1	1	1	Q9Y2I1	Q9Y2I1 [1016-1035]	Q9Y2I1 1xPhospho [S1022(100)]	0	1996.83964	High	High	5.801e-05	5.027e-10	3.89
False	High	[K].TIDLGAAAHYTGDKASPDQNASTHTPQSSVK.[T]	1xPhospho [T/S/Y]	2.3517e-07	6.11612e-05	1	1	1	Q14677	Q14677 [284-314]		1	3248.48555	High	High	5.801e-05	1.065e-11	6.65
False	High	[R].FGGGQAKTSPKPAVVETVTTAKPQQIQALMDEVTK.[Q]	1xPhospho [S9(98.9)]	3.18897e-07	6.11612e-05	1	1	2	P56192	P56192 [817-851]	P56192 1xPhospho [S825(98.9)]	1	3735.9027	High	High	5.801e-05	2.031e-11	6.25
False	High	[R].EQGTESRSSTPLPTISSSAENTR.[Q]		1.97928e-05	6.11612e-05	2	2	1	P42167; P42166	P42167 [151-173]; P42166 [151-173]		1	2435.16446	High	High	5.801e-05	1.306e-07	4.34
False	High	[K].TLEVVSPSQSVTGSAGHTPYYQSPTDEK.[S]	1xPhospho [S6(100)]	1.72421e-07	6.11612e-05	1	1	2	P46821	P46821 [1317-1344]	P46821 1xPhospho [S1322(100)]	0	3045.37248	High	High	5.801e-05	5.543e-12	4.81
False	High	[R].ELVLSSPEDLTQDFEEMKR.[E]	2xPhospho [S5(100); S6(100)]	5.15856e-08	6.11612e-05	1	1	3	P78559	P78559 [522-540]	P78559 2xPhospho [S526(100); S527(100)]	1	2426.02342	High	High	5.801e-05	4.301e-13	5.19
False	High	[K].EKQSSEEEEKETR.[G]	2xPhospho [S4(100); S5(100)]	2.16808e-05	6.11612e-05	1	1	2	Q92504	Q92504 [272-284]	Q92504 2xPhospho [S275(100); S276(100)]	2	1768.66741	High	High	5.801e-05	1.583e-07	3.34
False	High	[R].EQLAYLESEEFQK.[I]		6.65749e-05	6.11612e-05	1	1	1	Q7L590	Q7L590 [721-733]		0	1613.76934	High	High	5.801e-05	1.893e-06	3.39
False	High	[K].FGDILHVINASDDEWWQAR.[Q]		6.3954e-05	6.11612e-05	1	1	1	Q12959	Q12959 [609-627]		0	2272.07816	High	High	5.801e-05	1.725e-06	2.85
False	High	[K].FGDFLQHSPSILQSK.[A]		1.53107e-06	6.11612e-05	1	1	2	Q96Q89	Q96Q89 [1733-1747]		0	1703.87515	High	High	5.801e-05	5.63e-10	3.86
False	High	[R].EKEISDDEAEEEK.[G]	1xPhospho [S5(100)]	6.44706e-05	6.11612e-05	1	1	2	P08238	P08238 [222-234]	P08238 1xPhospho [S226(100)]	1	1630.63675	High	High	5.801e-05	1.758e-06	3.26
False	High	[KR].TISPSTSNNIPLMR.[V]	1xPhospho [S3(100)]	5.54216e-05	6.11612e-05	2	2	1	O94806; Q15139	O94806 [389-402]; Q15139 [395-408]	O94806 1xPhospho [S391(100)]; Q15139 1xPhospho [S397(100)]	0	1610.76078	High	High	5.801e-05	1.25e-06	3.45
False	High	[R].FDGALNVDLTEFQTNLVPYPR.[I]		2.37849e-06	6.11612e-05	1	7	1	P68363	P68363 [244-264]		0	2409.2085	High	High	5.801e-05	1.429e-09	3.96
False	High	[K].FDGSENRPFSPSPLNNISSTVTVK.[N]		2.81504e-07	6.11612e-05	1	1	1	Q5UIP0	Q5UIP0 [1227-1250]		0	2593.28927	High	High	5.801e-05	1.563e-11	5.41
False	High	[R].ELVLSSPEDLTQDFEEMKR.[E]	1xPhospho [S6(99.2)]	1.21663e-05	6.11612e-05	1	1	2	P78559	P78559 [522-540]	P78559 1xPhospho [S527(99.2)]	1	2346.05708	High	High	5.801e-05	4.589e-08	3.56
False	High	[K].TISGPLIPPASPR.[L]		9.83623e-05	6.11612e-05	1	1	2	A6NGB9	A6NGB9 [139-151]		0	1305.75251	High	High	5.801e-05	4.77e-06	2.62
False	High	[R].TISINSPKAQTVQAVR.[C]		8.39262e-06	6.11612e-05	1	1	1	Q9P1Y6	Q9P1Y6 [862-877]		1	1712.96536	High	High	5.801e-05	2.084e-08	3.57
False	High	[K].TDHGAEIVYKSPVVSGDTSPR.[H]	1xPhospho [S19(99.5)]	9.25666e-06	6.11612e-05	1	1	2	P10636	P10636 [703-723]	P10636 1xPhospho [S721(99.5)]	1	2295.06528	High	High	5.801e-05	2.556e-08	5.77
False	High	[R].TASFSESRADEVAPAKK.[A]	1xPhospho [S3(100)]	8.54752e-05	6.11612e-05	1	1	2	P53396	P53396 [453-469]	P53396 1xPhospho [S455(100)]	2	1873.86915	High	High	5.801e-05	3.392e-06	3.44
False	High	[K].EQLSAQELMESGLQIQKSPEPEVLSTQEDLFDQSNK.[T]	1xPhospho [S/T]	6.37518e-08	6.11612e-05	1	1	1	Q12888	Q12888 [277-312]		1	4155.93156	High	High	5.801e-05	6.753e-13	7.81
False	High	[K].FFTTPSKSVR.[K]		1.98493e-05	6.11612e-05	1	1	1	O76021	O76021 [462-471]		1	1169.63133	High	High	5.801e-05	1.314e-07	2.88
False	High	[R].EKEISDDEAEEEKGEK.[E]	1xPhospho [S5(100)]	6.00131e-07	6.11612e-05	1	1	2	P08238	P08238 [222-237]	P08238 1xPhospho [S226(100)]	2	1944.79577	High	High	5.801e-05	7.728e-11	5.33
False	High	[R].TASGSSVTSLDGTR.[S]		6.66264e-06	6.11612e-05	1	1	3	Q92597	Q92597 [328-341]		0	1338.64956	High	High	5.801e-05	1.271e-08	3.56
False	High	[R].TIEQNINNLNVSEADRK.[C]		1.15198e-05	6.11612e-05	1	1	1	Q15003	Q15003 [222-238]		1	1957.99376	High	High	5.801e-05	4.087e-08	3.27
False	High	[R].TASGSSVTSLDGTR.[S]	1xPhospho [S3(100)]	5.1487e-05	6.11612e-05	1	1	3	Q92597	Q92597 [328-341]	Q92597 1xPhospho [S330(100)]	0	1418.61589	High	High	5.801e-05	1.058e-06	3.4
False	High	[K].TASIKPEVALLDTQDMENMSDDDGWEFVNLGDQQSFGIK.[T]	1xPhospho [S20(99.1)]	1.58511e-07	6.11612e-05	1	1	1	O00410	O00410 [633-671]	O00410 1xPhospho [S652(99.1)]	0	4423.9622	High	High	5.801e-05	4.642e-12	5.15
False	High	[R].TPFGPLSSRSAPASPTHPGLMSPR.[S]		2.54328e-07	6.11612e-05	1	1	1	P85037	P85037 [407-430]		1	2448.24524	High	High	5.801e-05	1.255e-11	5.26
False	High	[K].TDKSILVSPTGPSR.[V]	1xPhospho [S8(100)]	2.52006e-05	6.11612e-05	1	1	2	Q14684	Q14684 [699-712]	Q14684 1xPhospho [S706(100)]	1	1537.76216	High	High	5.801e-05	2.195e-07	3.03
False	High	[K].FGESEEVEMEVESDEEDDKQEK.[A]	1xPhospho [S13(100)]	1.98061e-08	6.11612e-05	1	1	6	Q15459	Q15459 [317-338]	Q15459 1xPhospho [S329(100)]	1	2697.02809	High	High	5.801e-05	5.66e-14	7.57
False	High	[K].FDSSLLSSDDETK.[C]	1xPhospho [S8(99.4)]	2.65178e-05	6.11612e-05	1	1	1	P28715	P28715 [556-568]	P28715 1xPhospho [S563(99.4)]	0	1523.61489	High	High	5.801e-05	2.452e-07	3.15
False	High	[R].EQFDTLTPEPPVDPNQEVPPGPPR.[F]		1.4117e-06	6.11612e-05	1	1	3	Q6PKG0	Q6PKG0 [718-741]		0	2656.28894	High	High	5.801e-05	4.745e-10	3.67
False	High	[R].TDLETSPGAAPR.[T]	1xPhospho [S6(100)]	6.07672e-05	6.11612e-05	1	1	2	Q6F5E8	Q6F5E8 [1115-1126]	Q6F5E8 1xPhospho [S1120(100)]	0	1294.56749	High	High	5.801e-05	1.537e-06	3.25
False	High	[K].FASDDEHDEHDENGATGPVKR.[A]	1xPhospho [S3(100)]	4.10884e-10	6.11612e-05	1	1	9	P05455	P05455 [364-384]	P05455 1xPhospho [S366(100)]	1	2405.963	High	High	5.801e-05	6.305e-16	6.93
False	High	[R].FGFPEGSVELYAEK.[V]		2.57051e-05	6.11612e-05	1	1	1	P23396	P23396 [77-90]		0	1572.75805	High	High	5.801e-05	2.3e-07	3.06
False	High	[R].TIFPLFMKSPR.[K]		3.34077e-05	6.11612e-05	1	1	1	Q8WYA6	Q8WYA6 [381-391]		1	1336.74459	High	High	5.801e-05	4.053e-07	2.44
False	High	[R].FASENDLPEWK.[E]		8.13637e-05	6.11612e-05	1	1	3	P43487	P43487 [58-68]		0	1335.62156	High	High	5.801e-05	3.027e-06	2.7
False	High	[R].TDLETSPGAAPR.[T]		3.88493e-05	6.11612e-05	1	1	1	Q6F5E8	Q6F5E8 [1115-1126]		0	1214.60116	High	High	5.801e-05	5.665e-07	3.48
False	High	[K].FGFAIGSQTTKK.[A]		3.56301e-05	6.11612e-05	1	1	1	Q8WW12	Q8WW12 [71-82]		1	1284.69466	High	High	5.801e-05	4.678e-07	2.31
False	High	[R].FASENDLPEWKER.[G]		3.45877e-07	6.11612e-05	1	1	3	P43487	P43487 [58-70]		1	1620.76526	High	High	5.801e-05	2.418e-11	3.86
False	High	[K].FGFAIGSQTTK.[K]		4.09568e-05	6.11612e-05	1	1	1	Q8WW12	Q8WW12 [71-81]		0	1156.5997	High	High	5.801e-05	6.349e-07	3.0
False	High	[R].TPFGPLSSRSAPASPTHPGLMSPR.[S]	1xOxidation [M21]	0.000114413	6.11612e-05	1	1	1	P85037	P85037 [407-430]		1	2464.24015	High	High	5.801e-05	6.917e-06	3.5
False	High	[R].FATHAAALSVR.[N]		3.5471e-06	6.11612e-05	1	1	1	P23246	P23246 [366-376]		0	1143.62692	High	High	5.801e-05	3.339e-09	3.19
False	High	[R].FASENDLPEWKER.[G]	1xPhospho [S3(100)]	1.48299e-05	6.11612e-05	1	1	2	P43487	P43487 [58-70]	P43487 1xPhospho [S60(100)]	1	1700.73159	High	High	5.801e-05	7.017e-08	3.66
False	High	[R].TDLEITDSKVSNLQVSPK.[S]	1xPhospho [S16(100)]	1.89641e-05	6.11612e-05	1	1	1	O00443	O00443 [244-261]	O00443 1xPhospho [S259(100)]	1	2054.00531	High	High	5.801e-05	1.192e-07	5.47
False	High	[R].FGEYNSNMSPEEK.[M]	1xOxidation [M8]; 1xPhospho [S9(100)]	3.08811e-05	6.11612e-05	1	1	2	P78316	P78316 [88-100]	P78316 1xPhospho [S96(100)]	0	1627.5982	High	High	5.801e-05	3.421e-07	3.83
False	High	[R].EQSSDLTPSGDVSPVKPLSR.[S]		9.66536e-06	6.11612e-05	1	1	1	Q8WYQ5	Q8WYQ5 [365-384]		0	2099.0615	High	High	5.801e-05	2.805e-08	3.78
False	High	[R].TDKSSASAPDVDDPEAFPALA.[-]		3.99454e-05	6.11612e-05	1	1	3	Q8NC51	Q8NC51 [388-408]		1	2103.97168	High	High	5.801e-05	6.017e-07	3.07
False	High	[K].FGESEEVEMEVESDEEDDKQEK.[A]	1xOxidation [M9]; 1xPhospho [S13(100)]	2.54328e-07	6.11612e-05	1	1	4	Q15459	Q15459 [317-338]	Q15459 1xPhospho [S329(100)]	1	2713.023	High	High	5.801e-05	1.257e-11	7.02
False	High	[R].TASFSESRADEVAPAK.[K]		1.01144e-06	6.11612e-05	1	1	2	P53396	P53396 [453-468]		1	1665.80785	High	High	5.801e-05	2.342e-10	3.51
False	High	[K].TPGFSVQSISDFEK.[F]		5.81288e-07	6.11612e-05	1	1	1	Q9NY61	Q9NY61 [146-159]		0	1541.74821	High	High	5.801e-05	7.246e-11	4.16
False	High	[R].FGESTTGFNFSFK.[S]		1.8378e-05	6.11612e-05	1	1	1	P49792	P49792 [2260-2272]		0	1468.67432	High	High	5.801e-05	1.114e-07	3.87
False	High	[R].TVIIEQSWGSPK.[V]		0.000156477	0.000122648	1	1	1	P10809	P10809 [61-72]		0	1344.71579	High	High	9.29e-05	1.555e-05	2.52
False	High	[K].RRTASPPPPPK.[R]	2xPhospho [T3(100); S5(100)]	0.00015833	0.000122648	1	1	2	Q8IYB3	Q8IYB3 [612-622]	Q8IYB3 2xPhospho [T614(100); S616(100)]	2	1363.62833	High	High	9.29e-05	1.602e-05	3.41
False	High	[R].RSETPPHWR.[Q]		0.000254831	0.000122648	1	1	3	Q13427	Q13427 [355-363]		1	1165.58612	High	High	9.29e-05	5.268e-05	2.82
False	High	[R].SQSESSDEVTELDLSHGKK.[D]	1xPhospho [S3(100)]	0.000180824	0.000122648	1	1	1	Q86YS7	Q86YS7 [657-675]	Q86YS7 1xPhospho [S659(100)]	1	2155.93908	High	High	9.29e-05	2.264e-05	3.37
False	High	[R].SLPTTVPESPNYR.[N]	1xPhospho [S9(100)]	0.000196791	0.000122648	1	1	4	Q6PKG0	Q6PKG0 [766-778]	Q6PKG0 1xPhospho [S774(100)]	0	1540.70431	High	High	9.29e-05	2.812e-05	2.99
False	High	[R].NPQMPQYSSPQPGSALSPR.[Q]	1xPhospho [S17(99.4)]	0.000148941	0.000122648	1	1	2	O14497	O14497 [756-774]	O14497 1xPhospho [S772(99.4)]	0	2121.94233	High	High	9.29e-05	1.366e-05	3.12
False	High	[R].NPQNSSQSADGLR.[C]	1xPhospho [S8(100)]	0.000165197	0.000122648	1	1	1	Q01081	Q01081 [54-66]	Q01081 1xPhospho [S61(100)]	0	1453.60673	High	High	9.29e-05	1.789e-05	2.69
False	High	[K].NPSDSAVHSPFTK.[R]		0.000280728	0.000122648	1	1	1	Q14157	Q14157 [408-420]		0	1386.66482	High	High	9.29e-05	6.538e-05	2.44
False	High	[R].RSFSADNFIGIQR.[S]		0.000176552	0.000122648	1	1	1	Q8N7R7	Q8N7R7 [341-353]		1	1510.7761	High	High	9.29e-05	2.13e-05	3.01
False	High	[K].TLVLSSSPTSPTQEPLPGGK.[T]	1xPhospho [S/T]	0.00017996	0.000122648	1	1	2	Q96QF0	Q96QF0 [257-276]		0	2076.02604	High	High	9.29e-05	2.24e-05	2.91
False	High	[K].SLLGDSAPTLHLNK.[G]		0.000177821	0.000122648	1	1	1	P52594	P52594 [162-175]		0	1465.80092	High	High	9.29e-05	2.164e-05	1.98
False	High	[R].RKGSGSEQEGEDEEGGER.[K]	1xPhospho [S4(100)]	0.000155743	0.000122648	1	1	1	Q6PD62	Q6PD62 [938-955]	Q6PD62 1xPhospho [S941(100)]	2	2015.79381	High	High	9.29e-05	1.537e-05	3.63
False	High	[R].TLSPTPSAEGYQDVRDR.[M]		0.000120082	0.000122648	1	1	1	O14639	O14639 [429-445]		1	1891.91444	High	High	9.29e-05	7.819e-06	2.75
False	High	[R].SQPDPVDTPTSSKPQSK.[R]		0.000130847	0.000122648	1	1	1	P46013	P46013 [1496-1512]		0	1798.88175	High	High	9.29e-05	9.778e-06	2.27
False	High	[K].TLTDEVNSPDSDRR.[D]	1xPhospho [S8(100)]	0.000190667	0.000122648	1	1	2	Q8TAQ2	Q8TAQ2 [276-289]	Q8TAQ2 1xPhospho [S283(100)]	1	1684.7174	High	High	9.29e-05	2.599e-05	3.28
False	High	[K].TLSDVEDQKELASPVSPELR.[Q]	1xPhospho [S16(100)]	0.000201174	0.000122648	1	1	1	Q5T4S7	Q5T4S7 [166-185]	Q5T4S7 1xPhospho [S181(100)]	1	2293.09591	High	High	9.29e-05	2.966e-05	4.42
False	High	[R].RLAAAEETAVSPR.[K]	1xPhospho [S11(100)]	0.000290152	0.000122648	1	1	1	Q9BUH6	Q9BUH6 [138-150]	Q9BUH6 1xPhospho [S148(100)]	1	1450.70498	High	High	9.29e-05	7.063e-05	3.44
False	High	[R].TLTGTAALTVQSQEDNLR.[S]		0.000166767	0.000122648	1	1	1	P09960	P09960 [34-51]		0	1917.98761	High	High	9.29e-05	1.836e-05	2.53
False	High	[R].RLAAQESSEAEDMSVPR.[G]	2xPhospho [S7(100); S8(100)]	0.000119506	0.000122648	1	2	1	Q9Y4E1	Q9Y4E1 [1026-1042]	Q9Y4E1 2xPhospho [S1032(100); S1033(100)]	1	2035.81918	High	High	9.29e-05	7.722e-06	4.22
False	High	[R].TTKSPSDSGYSYETIGK.[T]	2xPhospho [S4(100); S6(100)]	0.000233844	0.000122648	1	1	2	P46821	P46821 [1912-1928]	P46821 2xPhospho [S1915(100); S1917(100)]	1	1980.78753	High	High	9.29e-05	4.295e-05	2.75
False	High	[K].SLISTKNTPVSPGSTFPDVKPDLEDVDGVLFVSFESK.[E]	1xPhospho [T/S]	0.000238097	0.000122648	1	1	1	Q8IWI9	Q8IWI9 [635-671]		1	4031.9777	High	High	9.29e-05	4.489e-05	3.51
False	High	[R].RLAAQESSETEDMSVPR.[G]	1xPhospho [S/T]	0.000285387	0.000122648	1	1	2	Q641Q2	Q641Q2 [1047-1063]		1	1985.86341	High	High	9.29e-05	6.794e-05	3.23
False	High	[R].RLAAQESSETEDMSVPR.[G]	2xPhospho [S7(100); S8(100)]	0.000141105	0.000122648	1	1	1	Q641Q2	Q641Q2 [1047-1063]	Q641Q2 2xPhospho [S1053(100); S1054(100)]	1	2065.82974	High	High	9.29e-05	1.185e-05	3.91
False	High	[R].NPYLLSEEEDDDVDGDVNVEK.[N]	1xPhospho [S6(100)]	0.000254831	0.000122648	1	1	2	O60524	O60524 [412-432]	O60524 1xPhospho [S417(100)]	0	2474.01303	High	High	9.29e-05	5.266e-05	3.17
False	High	[R].RLADSGDGAGPSPEEKDFLK.[T]	1xPhospho [S12(100)]	0.000189745	0.000122648	1	1	1	Q92917	Q92917 [31-50]	Q92917 1xPhospho [S42(100)]	2	2168.98597	High	High	9.29e-05	2.553e-05	3.71
False	High	[R].RKPAAPPPSPAAR.[E]		0.000195356	0.000122648	1	1	1	Q9Y4F5	Q9Y4F5 [1080-1092]		1	1315.75933	High	High	9.29e-05	2.762e-05	2.75
False	High	[R].TLSSSSMDLSR.[R]		0.000157957	0.000122648	1	1	1	Q9H0B6	Q9H0B6 [606-616]		0	1183.56233	High	High	9.29e-05	1.596e-05	2.57
False	High	[K].RKLSGDQPAAR.[T]	1xPhospho [S4(100)]	0.000244992	0.000122648	1	1	2	Q13428	Q13428 [1347-1357]	Q13428 1xPhospho [S1350(100)]	2	1278.63142	High	High	9.29e-05	4.78e-05	2.9
False	High	[K].RKYQEDSDPER.[S]	1xPhospho [S7(100)]	0.00027245	0.000122648	1	1	1	Q6P6C2	Q6P6C2 [58-68]	Q6P6C2 1xPhospho [S64(100)]	2	1502.62713	High	High	9.29e-05	6.121e-05	2.79
False	High	[R].TLSSSTQASLEIDSLFEGIDFYTSITR.[A]		0.000183888	0.000122648	1	1	1	P0DMV9	P0DMV9 [273-299]		0	2981.4626	High	High	9.29e-05	2.363e-05	2.37
False	High	[K].YFAESDEEEDDVDFAMFN.[-]	1xPhospho [S5(100)]	0.000236872	0.000122648	1	1	1	Q02880	Q02880 [1609-1626]	Q02880 1xPhospho [S1613(100)]	0	2252.78897	High	High	9.29e-05	4.432e-05	2.83
False	High	[R].SQDATFSPGSEQAEKSPGPIVSR.[T]	2xPhospho [S7(100); S10(100)]	0.000145483	0.000122648	1	1	2	Q86WB0	Q86WB0 [329-351]	Q86WB0 2xPhospho [S335(100); S338(100)]	1	2535.08002	High	High	9.29e-05	1.286e-05	3.3
False	High	[R].SQQQQQQQGLAPPAQPPAPPSATLPAGAAAPPSPPFSFQLPR.[R]		0.000148592	0.000122648	1	1	1	P47974	P47974 [394-435]		0	4257.18396	High	High	9.29e-05	1.362e-05	3.43
False	High	[K].YDAFLASESLIK.[Q]		0.000164807	0.000122648	1	1	1	P62906	P62906 [107-118]		0	1356.70456	High	High	9.29e-05	1.781e-05	1.81
False	High	[R].TLTAVHDAILEDLVFPSEIVGK.[R]		0.000121242	0.000122648	1	1	1	P62081	P62081 [121-142]		0	2367.2806	High	High	9.29e-05	8.044e-06	2.88
False	High	[R].NNSFTAPSTVGK.[R]		0.000174876	0.000122648	1	1	1	O95453	O95453 [555-566]		0	1222.60624	High	High	9.29e-05	2.078e-05	2.48
False	High	[K].RKGAILSEEELAAMSPTAAAVAK.[I]	1xPhospho [S15(98.9)]	0.000159077	0.000122648	1	1	1	P12270	P12270 [365-387]	P12270 1xPhospho [S379(98.9)]	2	2394.20984	High	High	9.29e-05	1.629e-05	3.38
False	High	[R].TTPATGEQSPGAR.[S]		0.000295026	0.000122648	1	1	1	O00308	O00308 [203-215]		0	1272.61787	High	High	9.29e-05	7.316e-05	2.0
False	High	[R].NQGGYGGSSSSSSYGSGRRF.[-]		0.000173219	0.000122648	1	1	1	P09651	P09651 [353-372]		2	1997.86962	High	High	9.29e-05	2.024e-05	2.69
False	High	[K].YFDSGDYNMAK.[A]		0.000250833	0.000122648	1	2	1	O43768	O43768 [64-74]		0	1310.53578	High	High	9.29e-05	5.062e-05	1.77
False	High	[K].NNTAAETEDDESDGEDRGGGTSGSLRR.[S]	1xPhospho [S12(100)]	0.000172397	0.000122648	1	1	2	Q6KC79	Q6KC79 [2661-2687]	Q6KC79 1xPhospho [S2672(100)]	2	2876.15623	High	High	9.29e-05	2.006e-05	4.52
False	High	[R].YFDRVDENNPEYLR.[E]		0.000244992	0.000122648	1	1	1	P35611	P35611 [24-37]		1	1829.8453	High	High	9.29e-05	4.791e-05	3.3
False	High	[R].TVGHSVVSPQDTVQR.[C]	1xPhospho [S/T]	0.000205682	0.000122648	1	1	1	Q92871	Q92871 [235-249]		0	1689.79559	High	High	9.29e-05	3.14e-05	3.5
False	High	[R].TTQSMQDFPVVDSEEEAEEEFQK.[E]	1xOxidation [M5]; 1xPhospho [S13(100)]	0.00012992	0.000122648	1	1	1	Q9UBB9	Q9UBB9 [198-220]	Q9UBB9 1xPhospho [S210(100)]	0	2799.12266	High	High	9.29e-05	9.567e-06	3.28
False	High	[R].YFDRINENDPEYIRER.[N]	1xPhospho [Y12(100)]	0.000150701	0.000122648	1	1	1	Q9UEY8	Q9UEY8 [24-39]	Q9UEY8 1xPhospho [Y35(100)]	2	2208.97099	High	High	9.29e-05	1.414e-05	2.83
False	High	[R].SLNLQAESVR.[G]		0.000237484	0.000122648	1	1	1	Q12923	Q12923 [890-899]		0	1116.60076	High	High	9.29e-05	4.439e-05	2.72
False	High	[R].TISDGTISASK.[Q]		0.000183447	0.000122648	1	1	1	Q5T0N5	Q5T0N5 [293-303]		0	1079.55789	High	High	9.29e-05	2.354e-05	2.13
False	High	[R].RRSGPLEESER.[D]	1xPhospho [S3(100)]	0.000154648	0.000122648	1	1	1	Q9Y3X0	Q9Y3X0 [200-210]	Q9Y3X0 1xPhospho [S202(100)]	2	1395.63763	High	High	9.29e-05	1.507e-05	2.59
False	High	[K].RKPSTSDDSDSNFEK.[I]	1xPhospho [S4(99.1)]	0.000288552	0.000122648	1	1	1	P11388	P11388 [1466-1480]	P11388 1xPhospho [S1469(99.1)]	1	1792.73853	High	High	9.29e-05	6.97e-05	1.65
False	High	[R].TVGTPIASVPGSTNTGTVPGSEK.[D]		0.000213484	0.000122648	1	1	1	Q99460	Q99460 [270-292]		0	2157.10337	High	High	9.29e-05	3.438e-05	3.17
False	High	[R].RRSPSPYYSR.[YG]	1xPhospho [S3(100)]	0.000155377	0.000122648	2	2	9	Q13595; P62995	Q13595 [258-267]; P62995 [262-271]	Q13595 1xPhospho [S260(100)]; P62995 1xPhospho [S264(100)]	2	1348.61577	High	High	9.29e-05	1.526e-05	3.09
False	High	[R].NNLSASMFDLSMK.[D]		0.000175293	0.000122648	1	1	1	Q9BXF6	Q9BXF6 [171-183]		0	1457.67631	High	High	9.29e-05	2.092e-05	1.82
False	High	[R].RLASTSDIEEKENR.[D]	2xPhospho [S4(99.4); T/S]	0.000203162	0.000122648	1	1	1	O14974	O14974 [504-517]	O14974 2xPhospho [S507(99.4); T/S]	2	1807.76231	High	High	9.29e-05	3.039e-05	3.33
False	High	[K].RSEDESETEDEEEKSQEDQEQK.[R]	1xPhospho [S/T]	0.000118646	0.000122648	1	1	1	P25205	P25205 [667-688]		2	2764.05887	High	High	9.29e-05	7.604e-06	3.35
False	High	[K].NQLDQEVEFLSTSIAQLK.[V]		0.000179101	0.000122648	1	1	1	Q99471	Q99471 [20-37]		0	2063.06553	High	High	9.29e-05	2.212e-05	1.65
False	High	[R].SQKTPTSPLSPSSQK.[S]	2xPhospho [S7(100); S10(100)]	0.000162873	0.000122648	1	1	1	Q5VT06	Q5VT06 [1250-1264]	Q5VT06 2xPhospho [S1256(100); S1259(100)]	1	1732.75544	High	High	9.29e-05	1.732e-05	3.52
False	High	[R].SLPITIEMLK.[V]	1xPhospho [S1(100)]	0.000217802	0.000122648	1	1	1	Q8IZ21	Q8IZ21 [464-473]	Q8IZ21 1xPhospho [S464(100)]	0	1224.63094	High	High	9.29e-05	3.603e-05	1.8
False	High	[R].TISAQDTLAYATALLNEK.[E]	1xPhospho [S3(99.4)]	0.000175293	0.000122648	1	1	1	Q9UPU5	Q9UPU5 [2559-2576]	Q9UPU5 1xPhospho [S2561(99.4)]	0	2002.97328	High	High	9.29e-05	2.094e-05	1.94
False	High	[R].YEPQSPGYEPRSPGYEPR.[S]		0.000279197	0.000122648	1	1	1	Q9H5H4	Q9H5H4 [121-138]		1	2108.96721	High	High	9.29e-05	6.481e-05	3.14
False	High	[K].TLVLSNLSYSATEETLQEVFEK.[A]	1xPhospho [S/T/Y]; 3xDehydrated [S/T]	0.000198238	0.000122648	1	1	1	P19338	P19338 [487-508]	P19338 3xDehydrated [S/T]	0	2527.20038	High	High	9.29e-05	2.853e-05	2.19
False	High	[R].RKSHEAEVLK.[Q]	1xPhospho [S3(100)]	0.000189745	0.000122648	1	1	2	P16949	P16949 [61-70]	P16949 1xPhospho [S63(100)]	2	1276.64093	High	High	9.29e-05	2.562e-05	3.46
False	High	[R].SQSADAPGPTER.[E]	1xPhospho [S3(100)]	0.000137499	0.000122648	1	1	1	Q9NSC5	Q9NSC5 [157-168]	Q9NSC5 1xPhospho [S159(100)]	0	1295.52635	High	High	9.29e-05	1.107e-05	2.96
False	High	[R].RKSFDASDTLALPR.[H]	1xPhospho [S3(100)]	0.000243718	0.000122648	1	1	1	Q5JXC2	Q5JXC2 [301-314]	Q5JXC2 1xPhospho [S303(100)]	2	1656.81051	High	High	9.29e-05	4.732e-05	3.01
False	High	[R].YGLLANTEDPTEMASLDSDEETVFESR.[N]	1xOxidation [M13]; 1xPhospho [S18(100)]	0.000167163	0.000122648	1	1	1	Q9BVV8	Q9BVV8 [103-129]	Q9BVV8 1xPhospho [S120(100)]	0	3115.29733	High	High	9.29e-05	1.844e-05	3.38
False	High	[K].RKSLSDSESDDSK.[S]	1xPhospho [S3(100)]	0.000168754	0.000122648	1	1	2	Q13185	Q13185 [91-103]	Q13185 1xPhospho [S93(100)]	2	1533.64284	High	High	9.29e-05	1.897e-05	3.12
False	High	[R].TISPPTLGTLR.[S]	1xPhospho [S3(100)]	0.000169154	0.000122648	1	1	3	Q9UQ84	Q9UQ84 [596-606]	Q9UQ84 1xPhospho [S598(100)]	0	1235.63953	High	High	9.29e-05	1.906e-05	2.46
False	High	[R].RRTSADVEIR.[G]	1xPhospho [S4(99.8)]	0.000151411	0.000122648	1	1	2	Q6ZRS2	Q6ZRS2 [2722-2731]	Q6ZRS2 1xPhospho [S2725(99.8)]	2	1282.62634	High	High	9.29e-05	1.433e-05	3.69
False	High	[R].TISNPEVVMKR.[R]	1xPhospho [S3(100)]	0.000147895	0.000122648	1	1	2	P55196	P55196 [214-224]	P55196 1xPhospho [S216(100)]	1	1353.65961	High	High	9.29e-05	1.345e-05	2.86
False	High	[R].SQSAAVTPSSTTSSTR.[A]		0.000175293	0.000122648	1	1	1	Q16186	Q16186 [211-226]		0	1567.75582	High	High	9.29e-05	2.089e-05	2.52
False	High	[R].YDIVHAVGER.[V]	1xPhospho [Y1(100)]	0.000300012	0.000122648	1	1	2	Q9BY89	Q9BY89 [733-742]	Q9BY89 1xPhospho [Y733(100)]	0	1238.55653	High	High	9.29e-05	7.583e-05	2.59
False	High	[R].RSDSPENKYSDSTGHSK.[A]	1xPhospho [S/Y/T]	0.000133661	0.000122648	1	1	2	Q9BTA9	Q9BTA9 [61-77]		2	1974.8189	High	High	9.29e-05	1.032e-05	2.25
False	High	[K].NPSPTTRPVSR.[R]		0.000295026	0.000122648	1	1	1	Q9ULV3	Q9ULV3 [836-846]		0	1211.64911	High	High	9.29e-05	7.334e-05	2.29
False	High	[R].YGGSPRDPVLTLR.[A]		0.000188374	0.000122648	1	1	1	Q86XL3	Q86XL3 [509-521]		1	1430.77504	High	High	9.29e-05	2.513e-05	2.43
False	High	[K].TVFPGAVPVLPASPPPK.[D]	1xPhospho [S13(100)]	0.000184775	0.000122648	1	1	2	Q9UBC2	Q9UBC2 [217-233]	Q9UBC2 1xPhospho [S229(100)]	0	1753.92884	High	High	9.29e-05	2.398e-05	2.45
False	High	[K].TTEMETIYDLGTK.[M]		0.000192994	0.000122648	1	1	1	Q9Y230	Q9Y230 [165-177]		0	1501.70905	High	High	9.29e-05	2.672e-05	2.3
False	High	[K].TVKLNSPLEK.[I]		0.000276923	0.000122648	1	1	1	Q9BX63	Q9BX63 [192-201]		1	1128.6623	High	High	9.29e-05	6.373e-05	2.26
False	High	[R].NPEAALSPTFR.[S]	1xPhospho [S7(100)]	0.000129612	0.000122648	1	1	1	Q86U44	Q86U44 [37-47]	Q86U44 1xPhospho [S43(100)]	0	1282.58274	High	High	9.29e-05	9.54e-06	3.0
False	High	[R].TLSMIEEEIR.[A]		0.000167559	0.000122648	1	1	1	Q9Y2D5	Q9Y2D5 [718-727]		0	1220.61911	High	High	9.29e-05	1.86e-05	2.32
False	High	[R].NNRPAFFSPSLK.[R]		0.000141437	0.000122648	1	1	1	Q6ICG6	Q6ICG6 [297-308]		0	1377.72736	High	High	9.29e-05	1.196e-05	2.94
False	High	[R].TLSMIEEEIR.[A]	1xOxidation [M4]	0.000235049	0.000122648	1	1	2	Q9Y2D5	Q9Y2D5 [718-727]		0	1236.61403	High	High	9.29e-05	4.33e-05	2.62
False	High	[R].SLMSSPEDLTK.[D]	1xPhospho [S5(100)]	0.000229106	0.000122648	1	1	1	P46821	P46821 [828-838]	P46821 1xPhospho [S832(100)]	0	1287.55381	High	High	9.29e-05	4.089e-05	2.67
False	High	[R].RLASTSDIEEK.[E]	1xPhospho [S4(100)]	0.000194407	0.000122648	1	1	1	O14974	O14974 [504-514]	O14974 1xPhospho [S507(100)]	1	1328.60935	High	High	9.29e-05	2.723e-05	3.22
False	High	[R].TISNPEVVMK.[R]	1xOxidation [M9]; 1xPhospho [S3(100)]	0.000250833	0.000122648	1	1	1	P55196	P55196 [214-223]	P55196 1xPhospho [S216(100)]	0	1213.55342	High	High	9.29e-05	5.069e-05	2.78
False	High	[K].TTRTPEEGGYSYDISEK.[T]	1xPhospho [Y/S/T]	0.000121242	0.000122648	1	1	1	P46821	P46821 [1946-1962]		1	2012.84847	High	High	9.29e-05	8.014e-06	3.42
False	High	[K].SQIHDIVLVGGSTR.[I]		0.000164807	0.000122648	1	1	1	P11142	P11142 [329-342]		0	1481.80707	High	High	9.29e-05	1.78e-05	3.15
False	High	[R].QQQYKFLPSELRDEH.[-]		0.000297504	0.000122648	1	1	2	Q9Y490	Q9Y490 [2527-2541]		2	1917.94535	High	High	9.29e-05	7.437e-05	2.61
False	High	[K].TIVLVPSPLGQQQDMIFEAR.[L]	1xOxidation [M15]; 1xPhospho [S7(100)]	0.000122997	0.000122648	1	1	1	Q96R06	Q96R06 [129-148]	Q96R06 1xPhospho [S135(100)]	0	2338.15126	High	High	9.29e-05	8.313e-06	2.49
False	High	[R].RPSSPLIDIKPIEFGVLSAK.[K]	1xPhospho [S3(99.4)]	0.000267355	0.000122648	1	1	1	Q9BSW7	Q9BSW7 [116-135]	Q9BSW7 1xPhospho [S118(99.4)]	0	2247.21485	High	High	9.29e-05	5.872e-05	3.11
False	High	[R].TPFGPLSSR.[S]		0.000255506	0.000122648	1	1	1	P85037	P85037 [407-415]		0	961.51016	High	High	9.29e-05	5.3e-05	2.73
False	High	[K].TQSLPVTEKVTENQIPAK.[N]		0.000296675	0.000122648	1	1	1	Q9NQW6	Q9NQW6 [483-500]		1	1983.0757	High	High	9.29e-05	7.417e-05	2.61
False	High	[R].SPFEIISPPASPPEMVGQRVPSAPGQESPIPDPK.[L]	2xPhospho [S7(100); S11(100)]	0.000135248	0.000122648	1	1	1	P78559	P78559 [1791-1824]	P78559 2xPhospho [S1797(100); S1801(100)]	1	3698.72131	High	High	9.29e-05	1.065e-05	4.49
False	High	[R].SPFLKPDER.[A]	1xPhospho [S1(100)]	0.000279961	0.000122648	1	1	1	Q9H7N4	Q9H7N4 [874-882]	Q9H7N4 1xPhospho [S874(100)]	0	1168.53982	High	High	9.29e-05	6.521e-05	2.91
False	High	[R].TQSPGTDLLPYLDWDYVR.[V]		0.000278437	0.000122648	1	1	2	Q2M3G4	Q2M3G4 [47-64]		0	2139.03931	High	High	9.29e-05	6.441e-05	2.03
False	High	[R].YRSPEPDPYLSYR.[W]	1xPhospho [S3(100)]	0.000290956	0.000122648	1	1	1	P49761	P49761 [155-167]	P49761 1xPhospho [S157(100)]	1	1722.75233	High	High	9.29e-05	7.088e-05	3.61
False	High	[R].TQSSLVEAFNK.[I]		0.000124773	0.000122648	1	1	1	Q8N1G0	Q8N1G0 [493-503]		0	1223.62664	High	High	9.29e-05	8.661e-06	2.99
False	High	[R].TPEQYYQTFSPSSSHSPAR.[S]		0.000276923	0.000122648	1	1	2	Q7Z5J4	Q7Z5J4 [330-348]		0	2169.98359	High	High	9.29e-05	6.349e-05	2.57
False	High	[R].RPSYSSSLFGYSPAAATAAAAAGAPALLSPPK.[I]		0.000128999	0.000122648	1	1	1	Q8IVW6	Q8IVW6 [328-359]		0	3048.57891	High	High	9.29e-05	9.393e-06	3.59
False	High	[R].TQSSSNLAELR.[Q]		0.000190667	0.000122648	1	1	1	P27986	P27986 [152-162]		0	1205.61206	High	High	9.29e-05	2.585e-05	2.68
False	High	[R].SPGKVKDISIDVER.[R]	1xPhospho [S1(100)]	0.000232648	0.000122648	1	1	1	Q8NFC6	Q8NFC6 [1462-1475]	Q8NFC6 1xPhospho [S1462(100)]	2	1622.81493	High	High	9.29e-05	4.235e-05	2.7
False	High	[R].YRPSMEGYRAPSR.[Q]		0.000265923	0.000122648	1	1	1	O60716	O60716 [241-253]		1	1569.75907	High	High	9.29e-05	5.804e-05	2.96
False	High	[R].SPGLQKEAVQK.[E]	1xPhospho [S1(100)]	0.000145142	0.000122648	1	1	1	Q3KQU3	Q3KQU3 [753-763]	Q3KQU3 1xPhospho [S753(100)]	1	1264.62969	High	High	9.29e-05	1.281e-05	3.09
False	High	[K].TQSTEIPLPPASPR.[R]		0.000230279	0.000122648	1	1	2	Q9BYP7	Q9BYP7 [1574-1587]		0	1493.79583	High	High	9.29e-05	4.138e-05	2.05
False	High	[R].RMASPPAPSPAPPAISPIIK.[N]	1xPhospho [S4(100)]	0.000160963	0.000122648	1	1	2	Q00587	Q00587 [98-117]	Q00587 1xPhospho [S101(100)]	1	2078.08681	High	High	9.29e-05	1.671e-05	4.04
False	High	[R].YSAPPDVYLDEAPSSPDVK.[L]		0.000235049	0.000122648	1	1	2	Q9Y3S1	Q9Y3S1 [1804-1822]		0	2049.96514	High	High	9.29e-05	4.345e-05	2.51
False	High	[R].SPEGTPQKIR.[Q]		0.000139127	0.000122648	1	1	1	Q86WB0	Q86WB0 [24-33]		1	1112.60585	High	High	9.29e-05	1.142e-05	2.3
False	High	[R].YSAPPDVYLDEAPSSPDVK.[L]	1xPhospho [S15(99.4)]	0.000195356	0.000122648	1	1	4	Q9Y3S1	Q9Y3S1 [1804-1822]	Q9Y3S1 1xPhospho [S1818(99.4)]	0	2129.93147	High	High	9.29e-05	2.754e-05	4.09
False	High	[R].SLTRSPPAIR.[R]	2xPhospho [S1(100); S5(100)]	0.00021945	0.000122648	1	1	6	Q9UQ35	Q9UQ35 [2067-2076]	Q9UQ35 2xPhospho [S2067(100); S2071(100)]	1	1257.57523	High	High	9.29e-05	3.67e-05	3.35
False	High	[R].SLTNSHLEK.[K]	1xPhospho [S1(100)]	0.000132091	0.000122648	1	1	1	Q9H2H9	Q9H2H9 [52-60]	Q9H2H9 1xPhospho [S52(100)]	0	1108.50343	High	High	9.29e-05	9.996e-06	3.28
False	High	[R].YSHSYLSDSDTEAK.[L]	1xPhospho [S7(99.6)]	0.000157216	0.000122648	1	1	2	Q92614	Q92614 [2035-2048]	Q92614 1xPhospho [S2041(99.6)]	0	1682.65815	High	High	9.29e-05	1.577e-05	3.01
False	High	[R].RPSLGELLLR.[H]		0.000290956	0.000122648	1	1	2	Q8N612	Q8N612 [857-866]		0	1153.70517	High	High	9.29e-05	7.115e-05	3.21
False	High	[R].TQPDGTSVPGEPASPISQRLPPK.[V]		0.000178673	0.000122648	1	1	1	Q14980	Q14980 [1744-1766]		1	2359.22521	High	High	9.29e-05	2.191e-05	2.69
False	High	[K].TPGPGAQSALR.[A]		0.00017446	0.000122648	1	1	1	P62263	P62263 [107-117]		0	1054.56398	High	High	9.29e-05	2.062e-05	2.39
False	High	[R].RMSDEFVDSFKK.[G]	1xPhospho [S3(100)]	0.000229106	0.000122648	1	1	2	Q92934	Q92934 [116-127]	Q92934 1xPhospho [S118(100)]	2	1568.68147	High	High	9.29e-05	4.084e-05	3.79
False	High	[K].NKPRSPVVELSKVPLVQR.[G]		0.000183888	0.000122648	1	1	1	P25098	P25098 [666-683]		2	2046.21822	High	High	9.29e-05	2.368e-05	3.25
False	High	[R].TPFGPLSSRSAPASPTHPGLMSPR.[S]	1xOxidation [M21]; 1xPhospho [S14(100)]	0.000144122	0.000122648	1	1	1	P85037	P85037 [407-430]	P85037 1xPhospho [S420(100)]	1	2544.20648	High	High	9.29e-05	1.254e-05	4.17
False	High	[R].SLSYSPVERR.[R]		0.000138148	0.000122648	1	1	1	Q9UQ35	Q9UQ35 [2690-2699]		1	1193.62731	High	High	9.29e-05	1.126e-05	2.13
False	High	[R].YSFRVPEEER.[M]		0.000119219	0.000122648	1	1	1	Q5VT25	Q5VT25 [1544-1553]		1	1311.63279	High	High	9.29e-05	7.684e-06	2.31
False	High	[K].YSEPRPWSSTDSDSSLR.[N]		0.000160584	0.000122648	1	1	1	Q15032	Q15032 [354-370]		0	1969.88862	High	High	9.29e-05	1.665e-05	2.4
False	High	[R].RMSDEFVDSFK.[K]	1xPhospho [S3(100)]	0.000277679	0.000122648	1	1	1	Q92934	Q92934 [116-126]	Q92934 1xPhospho [S118(100)]	1	1440.58651	High	High	9.29e-05	6.393e-05	3.47
False	High	[R].RMNSTGGQTPR.[R]		0.000271714	0.000122648	1	1	2	Q96ST2	Q96ST2 [717-727]		1	1204.58513	High	High	9.29e-05	6.086e-05	2.19
False	High	[R].YSDGSIALDIFGPQK.[M]		0.000235049	0.000122648	1	1	2	Q12923	Q12923 [344-358]		0	1610.80606	High	High	9.29e-05	4.343e-05	2.29
False	High	[K].SLSVSSDFLGK.[D]		0.000150701	0.000122648	1	1	1	Q3V6T2	Q3V6T2 [1713-1723]		0	1139.59428	High	High	9.29e-05	1.408e-05	2.46
False	High	[R].TPFGPLSSRSAPASPTHPGLMSPR.[S]	1xPhospho [S14(99.9)]	0.00013493	0.000122648	1	1	2	P85037	P85037 [407-430]	P85037 1xPhospho [S420(99.9)]	1	2528.21157	High	High	9.29e-05	1.056e-05	4.32
False	High	[K].NKQPVTDPLLTPVEK.[A]		0.000145825	0.000122648	1	1	1	Q9BVJ6	Q9BVJ6 [195-209]		1	1678.93741	High	High	9.29e-05	1.297e-05	3.11
False	High	[R].NKQTYSTEPNNLK.[A]		0.000217256	0.000122648	1	1	1	P46779	P46779 [21-33]		1	1536.76526	High	High	9.29e-05	3.597e-05	2.27
False	High	[R].RLSYNTASNK.[T]	1xPhospho [S3(99.7)]	0.000252821	0.000122648	1	1	2	P49207	P49207 [10-19]	P49207 1xPhospho [S12(99.7)]	1	1233.56234	High	High	9.29e-05	5.144e-05	3.82
False	High	[K].YQAVTATLEEK.[R]		0.000169154	0.000122648	1	2	1	P40429	P40429 [149-159]		0	1252.64196	High	High	9.29e-05	1.908e-05	2.38
False	High	[R].RQLAELETEDGMQESP.[-]	1xPhospho [S15(100)]	0.000122117	0.000122648	1	1	1	Q96QG7	Q96QG7 [534-549]	Q96QG7 1xPhospho [S548(100)]	1	1912.79941	High	High	9.29e-05	8.168e-06	4.16
False	High	[R].TRDDGDEEGLLTHSEEELEHSQDTDADDGALQ.[-]	2xPhospho [S14(100); S/T]	0.000142104	0.000122648	1	1	3	Q9UKM9	Q9UKM9 [275-306]	Q9UKM9 2xPhospho [S288(100); S/T]	1	3687.41272	High	High	9.29e-05	1.21e-05	6.58
False	High	[K].TRHSSNPPLESHVGWVMDSR.[E]		0.000144122	0.000122648	1	1	1	Q6PKG0	Q6PKG0 [820-839]		1	2292.09382	High	High	9.29e-05	1.256e-05	3.55
False	High	[R].NLDAQYEMAR.[S]	1xPhospho [Y6(100)]	0.000216712	0.000122648	1	1	1	Q7L4I2	Q7L4I2 [402-411]	Q7L4I2 1xPhospho [Y407(100)]	0	1290.51843	High	High	9.29e-05	3.56e-05	2.26
False	High	[K].NIDDASQMDLFHRDSDDDQTEEQLDESEAR.[W]	1xPhospho [S6(98.4)]	0.000128083	0.000122648	1	1	1	Q9HAW4	Q9HAW4 [1142-1171]	Q9HAW4 1xPhospho [S1147(98.4)]	1	3604.42896	High	High	9.29e-05	9.25e-06	4.29
False	High	[R].RISQSQPVR.[G]		0.000208758	0.000122648	1	1	2	O95071	O95071 [1547-1555]		1	1070.60652	High	High	9.29e-05	3.254e-05	2.35
False	High	[R].RLSSASTGKPPLSVEDDFEK.[L]	2xDehydrated [S6(100); T7(100)]	0.000216712	0.000122648	1	2	1	O75152	O75152 [756-775]	O75152 2xDehydrated [S761(100); T762(100)]	1	2127.07167	High	High	9.29e-05	3.557e-05	2.07
False	High	[K].TPEDGDYSYEIIEK.[T]	1xPhospho [Y/S/T]	0.000229106	0.000122648	1	1	1	P46821	P46821 [1932-1945]		0	1738.70952	High	High	9.29e-05	4.077e-05	2.08
False	High	[K].TRQDGSQEAPEAPLSSELEPFHPKPK.[I]	1xPhospho [T/S]	0.000280728	0.000122648	1	1	1	Q14676	Q14676 [1081-1106]		1	2955.38841	High	High	9.29e-05	6.571e-05	3.94
False	High	[R].RQNSVSDFPPPAGR.[E]		0.000145483	0.000122648	1	1	2	Q15042	Q15042 [924-937]		1	1527.76626	High	High	9.29e-05	1.288e-05	3.03
False	High	[R].TRSNPEGAEDR.[A]		0.000156477	0.000122648	1	1	2	Q9NWV8	Q9NWV8 [27-37]		1	1231.56617	High	High	9.29e-05	1.56e-05	2.59
False	High	[R].NLDFQDVLDK.[L]		0.000260991	0.000122648	1	1	1	Q9Y3I0	Q9Y3I0 [442-451]		0	1206.60009	High	High	9.29e-05	5.567e-05	2.1
False	High	[K].TPDSEDKLFSPVIAR.[N]		0.000206701	0.000122648	1	1	1	Q5VZ89	Q5VZ89 [1216-1230]		1	1674.86973	High	High	9.29e-05	3.181e-05	1.99
False	High	[R].YPSSISSSPQKDLTQAK.[N]		0.000243718	0.000122648	1	1	1	Q14157	Q14157 [602-618]		1	1836.93378	High	High	9.29e-05	4.74e-05	2.54
False	High	[R].YPPGIVGVAPGGLPAAMEGIIPGGIPVTHNLPTVAHPSQAPSPNQPTK.[H]	1xPhospho [S/T/Y]	0.000246918	0.000122648	1	1	1	P56545	P56545 [387-434]		0	4782.44772	High	High	9.29e-05	4.885e-05	5.64
False	High	[K].NLDDGIDDER.[L]		0.000162873	0.000122648	1	2	1	P11940	P11940 [300-309]		0	1161.50184	High	High	9.29e-05	1.733e-05	2.54
False	High	[R].NKDIAFLEAQIYEYVEILGEQR.[H]		0.000181693	0.000122648	1	1	1	Q12874	Q12874 [317-338]		1	2641.35081	High	High	9.29e-05	2.29e-05	2.4
False	High	[R].RLSSASTGKPPLSVEDDFEK.[L]	1xDehydrated [S6(99.3)]	0.000145142	0.000122648	1	2	1	O75152	O75152 [756-775]	O75152 1xDehydrated [S761(99.3)]	1	2145.08224	High	High	9.29e-05	1.279e-05	3.59
False	High	[R].RQGLAETASPVAVSLR.[S]	1xPhospho [S9(100)]	0.000217802	0.000122648	1	1	1	Q15154	Q15154 [853-868]	Q15154 1xPhospho [S861(100)]	1	1734.88982	High	High	9.29e-05	3.615e-05	4.08
False	High	[R].SPGPPSPPSEGPR.[L]	1xPhospho [S6(100)]	0.000160963	0.000122648	1	1	2	Q6ZVH7	Q6ZVH7 [781-793]	Q6ZVH7 1xPhospho [S786(100)]	0	1341.58347	High	High	9.29e-05	1.679e-05	3.28
False	High	[R].RLSVENPMALLGGDALK.[F]	1xPhospho [S3(100)]	0.00014311	0.000122648	1	1	1	Q9BXA9	Q9BXA9 [1175-1191]	Q9BXA9 1xPhospho [S1177(100)]	1	1863.93981	High	High	9.29e-05	1.233e-05	3.2
False	High	[K].RLSVELTSSLFR.[T]	1xPhospho [S3(100)]	0.000250174	0.000122648	1	1	2	P35222	P35222 [673-684]	P35222 1xPhospho [S675(100)]	1	1487.76177	High	High	9.29e-05	5.033e-05	3.96
False	High	[R].YRDVSPFDHSR.[I]	1xPhospho [S5(100)]	0.000157957	0.000122648	1	1	2	P18031	P18031 [46-56]	P18031 1xPhospho [S50(100)]	1	1458.61617	High	High	9.29e-05	1.6e-05	2.7
False	High	[R].SLSSSPQAQPPRPAELSDEEVAELFQR.[L]	2xPhospho [S3(97.2); S5(98.6)]	0.000165197	0.000122648	1	1	1	Q4V328	Q4V328 [688-714]	Q4V328 2xPhospho [S690(97.2); S692(98.6)]	0	3128.39733	High	High	9.29e-05	1.798e-05	4.09
False	High	[K].YQYGGLNSGRPVTPPR.[T]		0.000163257	0.000122648	1	1	1	P62140	P62140 [304-319]		0	1761.90309	High	High	9.29e-05	1.738e-05	2.89
False	High	[R].RLSVEESGLGLGLGPGR.[S]	1xPhospho [S3(100)]	0.00016403	0.000122648	1	1	1	Q2M3V2	Q2M3V2 [258-274]	Q2M3V2 1xPhospho [S260(100)]	1	1776.90039	High	High	9.29e-05	1.757e-05	3.77
False	High	[K].RQGSFSEDVISHKGDLR.[F]	1xPhospho [S4(100)]	0.000267355	0.000122648	1	1	1	Q9UPN3	Q9UPN3 [3924-3940]	Q9UPN3 1xPhospho [S3927(100)]	2	2010.93929	High	High	9.29e-05	5.872e-05	2.92
False	High	[R].NLALDEAGQRSTM.[-]		0.00021617	0.000122648	1	1	1	Q53TN4	Q53TN4 [274-286]		1	1405.674	High	High	9.29e-05	3.539e-05	2.85
False	High	[R].RISTSDILSEK.[K]		0.000230279	0.000122648	1	1	2	O60293	O60293 [350-360]		1	1248.67941	High	High	9.29e-05	4.123e-05	3.13
False	High	[K].RQDSMEALQMDR.[S]	1xPhospho [S4(100)]	0.000256183	0.000122648	1	1	1	Q8TDR0	Q8TDR0 [473-484]	Q8TDR0 1xPhospho [S476(100)]	1	1559.6342	High	High	9.29e-05	5.306e-05	3.37
False	High	[R].RLSSLRASTSK.[S]	2xPhospho [S3(100); S4(100)]	0.000132404	0.000122648	1	1	2	P62753	P62753 [233-243]	P62753 2xPhospho [S235(100); S236(100)]	2	1365.62872	High	High	9.29e-05	1.004e-05	3.2
False	High	[R].RLSSLRASTSK.[S]	1xPhospho [S4(99.5)]	0.000220004	0.000122648	1	1	1	P62753	P62753 [233-243]	P62753 1xPhospho [S236(99.5)]	2	1285.66239	High	High	9.29e-05	3.699e-05	2.49
False	High	[R].RLSSLRASTSK.[S]		0.000270251	0.000122648	1	1	4	P62753	P62753 [233-243]		2	1205.69606	High	High	9.29e-05	6.005e-05	2.15
False	High	[R].RQFDEESLESFSSMPDPVDPTTVTK.[T]		0.000232648	0.000122648	1	1	1	Q15154	Q15154 [1251-1275]		1	2842.30874	High	High	9.29e-05	4.24e-05	3.03
False	High	[K].YQDVYVELSHIK.[T]		0.000241199	0.000122648	1	1	1	Q9H2D6	Q9H2D6 [2321-2332]		0	1493.76347	High	High	9.29e-05	4.627e-05	2.89
False	High	[K].TQTPPVSPAPQPTEERLPSSPVYEDAASFK.[A]		0.000202663	0.000122648	1	1	1	Q14247	Q14247 [399-428]		1	3226.59026	High	High	9.29e-05	3.029e-05	4.26
False	High	[K].TPDGNKSPAPKPSDLRPGDVSSKR.[N]		0.000250174	0.000122648	1	1	2	Q05682	Q05682 [753-776]		2	2506.30084	High	High	9.29e-05	5.046e-05	2.46
False	High	[R].RPSEGPQPLVR.[R]		0.00012992	0.000122648	1	1	2	Q5T5Y3	Q5T5Y3 [627-637]		0	1235.68549	High	High	9.29e-05	9.614e-06	3.61
False	High	[R].SPAPSSGMPSSPVPTPPPDASPIPAPGDPSEAEAR.[L]		0.000125369	0.000122648	1	1	1	Q96N21	Q96N21 [403-437]		0	3350.58453	High	High	9.29e-05	8.751e-06	3.43
False	High	[R].RPAEATSSPTSPERPR.[H]	2xPhospho [T6(99.2); S11(100)]	0.00021509	0.000122648	1	1	5	Q9BU76	Q9BU76 [210-225]	Q9BU76 2xPhospho [T215(99.2); S220(100)]	0	1898.81575	High	High	9.29e-05	3.491e-05	3.34
False	High	[R].TPMKTSSGDPPSPLVK.[Q]	1xOxidation [M3]	0.000217802	0.000122648	1	1	1	Q99618	Q99618 [76-91]		1	1657.84655	High	High	9.29e-05	3.603e-05	2.34
False	High	[R].TPMGIVLDALEQQEEGINR.[L]	1xOxidation [M3]	0.000237484	0.000122648	1	1	2	O75915	O75915 [160-178]		0	2129.05431	High	High	9.29e-05	4.456e-05	3.23
False	High	[R].NFGYPLGEMSQPTPSPAPAAGGR.[V]		0.000144801	0.000122648	1	1	1	Q15750	Q15750 [364-386]		0	2302.09209	High	High	9.29e-05	1.273e-05	2.8
False	High	[R].YVGFGNTPPPQK.[K]		0.000124179	0.000122648	1	1	1	Q8N6T3	Q8N6T3 [183-194]		0	1304.66336	High	High	9.29e-05	8.517e-06	2.45
False	High	[R].SMGTGDTPGLEVPSSPLRK.[A]	1xPhospho [S15(100)]	0.000235049	0.000122648	1	1	1	Q86WB0	Q86WB0 [381-399]	Q86WB0 1xPhospho [S395(100)]	1	2008.94093	High	High	9.29e-05	4.343e-05	3.63
False	High	[K].TPITSVPLGPLASSPTK.[S]	1xPhospho [S/T]	0.00012241	0.000122648	1	1	1	Q15911	Q15911 [413-429]		0	1745.90849	High	High	9.29e-05	8.202e-06	3.23
False	High	[K].RPLDSPEAEELPAMK.[R]	1xPhospho [S5(100)]	0.000208758	0.000122648	1	1	1	Q5VWG9	Q5VWG9 [179-193]	Q5VWG9 1xPhospho [S183(100)]	0	1762.80813	High	High	9.29e-05	3.252e-05	2.91
False	High	[K].RPLDSPEAEELPAMKRPR.[L]	1xPhospho [S5(100)]	0.000295026	0.000122648	1	1	1	Q5VWG9	Q5VWG9 [179-196]	Q5VWG9 1xPhospho [S183(100)]	1	2172.06311	High	High	9.29e-05	7.314e-05	3.44
False	High	[R].RPLEEDFRRSPTEDFR.[Q]	1xPhospho [S10(99.3)]	0.000217256	0.000122648	1	1	3	Q8IXT5	Q8IXT5 [629-644]	Q8IXT5 1xPhospho [S638(99.3)]	2	2129.97641	High	High	9.29e-05	3.589e-05	4.95
False	High	[R].NFSDNQLQEGK.[N]		0.00017953	0.000122648	1	1	1	P37802	P37802 [161-171]		0	1279.59132	High	High	9.29e-05	2.216e-05	3.07
False	High	[R].NFSDNQLQEGK.[N]	1xPhospho [S3(100)]	0.00012241	0.000122648	1	1	1	P37802	P37802 [161-171]	P37802 1xPhospho [S163(100)]	0	1359.55765	High	High	9.29e-05	8.206e-06	3.22
False	High	[R].SMGNLLEKENYLTAGLTVGQVRPLVPLQPVTQNR.[A]	1xOxidation [M2]; 1xPhospho [S1(100)]	0.000171988	0.000122648	1	1	1	Q99959	Q99959 [251-284]	Q99959 1xPhospho [S251(100)]	1	3831.98268	High	High	9.29e-05	1.993e-05	3.76
False	High	[R].SNSLPHSAVSNAGSK.[S]	1xPhospho [S3(99.2)]	0.000132404	0.000122648	1	1	1	Q8TBZ3	Q8TBZ3 [432-446]	Q8TBZ3 1xPhospho [S434(99.2)]	0	1535.68498	High	High	9.29e-05	1.008e-05	3.07
False	High	[K].NFSLLSFGEEAEEEEEEVNR.[V]		0.000279197	0.000122648	1	1	1	Q6UX04	Q6UX04 [201-220]		0	2357.04155	High	High	9.29e-05	6.473e-05	1.85
False	High	[R].YVNILPYDHSR.[V]		0.000124476	0.000122648	1	1	1	P18433	P18433 [271-281]		0	1376.69573	High	High	9.29e-05	8.576e-06	2.52
False	High	[K].RPASPSSPEHLPATPAESPAQRFEAR.[I]	2xPhospho [S4(100); S/T]	0.000196791	0.000122648	1	1	1	Q9H7L9	Q9H7L9 [231-256]	Q9H7L9 2xPhospho [S234(100); S/T]	1	2946.32953	High	High	9.29e-05	2.815e-05	4.85
False	High	[R].RPGQSFHVNSEVNSVLSPR.[S]	1xDehydrated [S14(99.4)]	0.00014311	0.000122648	1	1	1	Q14671	Q14671 [193-211]	Q14671 1xDehydrated [S206(99.4)]	0	2092.06826	High	High	9.29e-05	1.232e-05	4.06
False	High	[R].SNSDESNFSEKLR.[A]	1xPhospho [S3(100)]	0.000182567	0.000122648	1	1	2	O95999	O95999 [136-148]	O95999 1xPhospho [S138(100)]	1	1592.65882	High	High	9.29e-05	2.32e-05	2.43
False	High	[R].TPQPSSPMDQMGK.[M]	1xPhospho [S6(99.5)]	0.000241199	0.000122648	1	1	1	O14497	O14497 [377-389]	O14497 1xPhospho [S382(99.5)]	0	1483.59569	High	High	9.29e-05	4.623e-05	2.84
False	High	[R].TPQPSSPMDQMGK.[M]	1xOxidation [M8]; 1xPhospho [S6(100)]	0.000244992	0.000122648	1	1	2	O14497	O14497 [377-389]	O14497 1xPhospho [S382(100)]	0	1499.59061	High	High	9.29e-05	4.783e-05	2.71
False	High	[K].RPESPSEISPIKGSVR.[T]	2xPhospho [S4(99.4); S9(100)]	0.000231459	0.000122648	1	1	2	Q7Z5K2	Q7Z5K2 [218-233]	Q7Z5K2 2xPhospho [S221(99.4); S226(100)]	1	1898.87728	High	High	9.29e-05	4.18e-05	4.52
False	High	[R].TPQSPTLPPAK.[V]	1xPhospho [S4(100)]	0.000156846	0.000122648	1	1	5	P78310	P78310 [329-339]	P78310 1xPhospho [S332(100)]	0	1216.59733	High	High	9.29e-05	1.563e-05	3.43
False	High	[R].TPSDDEEDNLFAPPK.[L]	1xPhospho [S3(100)]	0.000260297	0.000122648	2	2	1	Q9Y4E1; Q641Q2	Q9Y4E1 [331-345]; Q641Q2 [331-345]	Q9Y4E1 1xPhospho [S333(100)]; Q641Q2 1xPhospho [S333(100)]	0	1754.71567	High	High	9.29e-05	5.528e-05	2.76
False	High	[K].SNGREQDLPLAEAVRPKTPPVVIK.[S]	1xPhospho [T18(100)]	0.000224494	0.000122648	1	1	1	Q96A49	Q96A49 [231-254]	Q96A49 1xPhospho [T248(100)]	2	2694.43384	High	High	9.29e-05	3.891e-05	4.25
False	High	[R].SNMSPHGLPAR.[S]	1xOxidation [M3]	0.000123587	0.000122648	1	1	2	Q13330	Q13330 [446-456]		0	1182.56842	High	High	9.29e-05	8.403e-06	2.25
False	High	[K].SMEVLSVTDGGSPVPARR.[A]	1xOxidation [M2]	0.000190205	0.000122648	1	1	1	Q8IWQ3	Q8IWQ3 [382-399]		1	1873.94364	High	High	9.29e-05	2.578e-05	2.43
False	High	[R].SNMSPHGLPAR.[S]	1xOxidation [M3]; 1xPhospho [S4(100)]	0.000129305	0.000122648	1	1	2	Q13330	Q13330 [446-456]	Q13330 1xPhospho [S449(100)]	0	1262.53475	High	High	9.29e-05	9.467e-06	2.4
False	High	[R].SNPSIQATLNK.[T]	1xPhospho [S1(100)]	0.000119506	0.000122648	1	1	1	Q6UUV7	Q6UUV7 [329-339]	Q6UUV7 1xPhospho [S329(100)]	0	1252.59331	High	High	9.29e-05	7.746e-06	2.52
False	High	[K].TPPVAVTSPITHTAQSALK.[V]		0.000143784	0.000122648	1	1	1	Q8NEY1	Q8NEY1 [534-552]		0	1919.05965	High	High	9.29e-05	1.247e-05	3.21
False	High	[R].NEMGIPQQTTSPENAGPQNTK.[S]	1xPhospho [S11(99.2)]	0.000249519	0.000122648	1	1	1	Q15398	Q15398 [652-672]	Q15398 1xPhospho [S662(99.2)]	0	2322.00678	High	High	9.29e-05	5.004e-05	3.12
False	High	[R].RPDSPTRPTLR.[G]	1xPhospho [S4(100)]	0.000290956	0.000122648	1	1	1	Q7RTP6	Q7RTP6 [1646-1656]	Q7RTP6 1xPhospho [S1649(100)]	0	1375.68419	High	High	9.29e-05	7.101e-05	2.93
False	High	[K].YVSGSSPDLVTR.[K]	1xPhospho [S6(100)]	0.000152841	0.000122648	1	1	1	Q15678	Q15678 [589-600]	Q15678 1xPhospho [S594(100)]	0	1360.61444	High	High	9.29e-05	1.46e-05	3.17
False	High	[R].SNSDESNFSEK.[L]	1xPhospho [S3(100)]	0.000174876	0.000122648	1	1	1	O95999	O95999 [136-146]	O95999 1xPhospho [S138(100)]	0	1323.47365	High	High	9.29e-05	2.08e-05	2.78
False	High	[K].TPPAPSPFDLPELK.[H]		0.000123292	0.000122648	1	1	1	O95239	O95239 [1181-1194]		0	1508.79952	High	High	9.29e-05	8.351e-06	1.15
False	High	[K].SNEDSLILEK.[S]		0.000162873	0.000122648	1	1	1	O94880	O94880 [298-307]		0	1147.58411	High	High	9.29e-05	1.723e-05	2.84
False	High	[R].TPTAPAVNLAGAR.[T]		0.000148243	0.000122648	1	1	1	Q9UQ35	Q9UQ35 [2289-2301]		0	1238.68516	High	High	9.29e-05	1.355e-05	2.42
False	High	[K].TPTPEPAEVETR.[K]		0.000138148	0.000122648	1	1	1	Q9UHY1	Q9UHY1 [431-442]		0	1326.65359	High	High	9.29e-05	1.122e-05	2.29
False	High	[R].RPILQLSPPGPR.[G]	1xDehydrated [S7(100)]	0.000217802	0.000122648	1	1	2	Q8N3X1	Q8N3X1 [12-23]	Q8N3X1 1xDehydrated [S18(100)]	0	1312.78481	High	High	9.29e-05	3.621e-05	2.53
False	High	[R].RPPGPTTSPASTSLSSPGQRDDLIASILSEVAPTPLDELRGHK.[A]		0.000258916	0.000122648	1	1	1	Q01970	Q01970 [919-961]		2	4451.31649	High	High	9.29e-05	5.454e-05	5.09
False	High	[K].SNTEPQSPPIASPK.[A]	1xPhospho [S7(100)]	0.000251493	0.000122648	1	1	3	P82094	P82094 [66-79]	P82094 1xPhospho [S72(100)]	0	1532.69923	High	High	9.29e-05	5.084e-05	3.08
False	High	[R].YTFNEDEGELPEWFVQEEK.[Q]		0.000139783	0.000122648	1	1	1	Q8IY81	Q8IY81 [692-710]		0	2389.05066	High	High	9.29e-05	1.158e-05	3.34
False	High	[K].SIVSLMPEDQISPVSEVLKPK.[Q]		0.000165197	0.000122648	1	1	1	Q5THK1	Q5THK1 [571-591]		0	2296.24686	High	High	9.29e-05	1.794e-05	2.49
False	High	[R].NGYGFINR.[N]		0.00027245	0.000122648	2	3	1	P16989; P67809	P16989 [102-109]; P67809 [70-77]		0	940.46354	High	High	9.29e-05	6.125e-05	2.92
False	High	[R].TPHYGSQTPLHDGSR.[T]	1xPhospho [S6(99.5)]	0.000140773	0.000122648	1	1	1	O00267	O00267 [799-813]	O00267 1xPhospho [S804(99.5)]	0	1732.74389	High	High	9.29e-05	1.181e-05	3.22
False	High	[R].TQLASWSDPTEETGPVAGILDTETLEK.[V]	1xPhospho [S5(99)]	0.000293389	0.000122648	1	1	1	Q15149	Q15149 [4402-4428]	Q15149 1xPhospho [S4406(99)]	0	2968.37108	High	High	9.29e-05	7.238e-05	3.62
False	High	[K].NGVAAEVSPAKEENPRR.[A]		0.000149291	0.000122648	1	1	2	Q9BW71	Q9BW71 [118-134]		2	1823.93585	High	High	9.29e-05	1.379e-05	2.85
False	High	[K].SLVGTPYWMAPELISR.[L]	1xOxidation [M9]	0.000207213	0.000122648	1	1	1	O96013	O96013 [474-489]		0	1835.93603	High	High	9.29e-05	3.2e-05	2.19
False	High	[R].SPADAGRGVDEAPSSTLKGK.[T]	1xPhospho [S1(100)]	0.000191593	0.000122648	1	1	1	Q6ZRS2	Q6ZRS2 [2869-2888]	Q6ZRS2 1xPhospho [S2869(100)]	2	2022.94919	High	High	9.29e-05	2.62e-05	2.91
False	High	[R].YSSQDADEQDWEFQKR.[D]		0.000227362	0.000122648	1	1	1	Q9C0C2	Q9C0C2 [918-933]		1	2031.86789	High	High	9.29e-05	4.008e-05	2.21
False	High	[R].SIVDYKPNLDLLEQQHQLIQEALIFDNK.[H]		0.000216712	0.000122648	1	1	1	O43707	O43707 [696-723]		0	3324.74743	High	High	9.29e-05	3.573e-05	2.92
False	High	[K].TQMAEVLPSPR.[G]		0.000157957	0.000122648	1	1	2	P11388	P11388 [1205-1215]		0	1228.63543	High	High	9.29e-05	1.597e-05	2.94
False	High	[R].YSSGGNFETPSK.[R]	1xPhospho [S2(99.3)]	0.000154648	0.000122648	1	1	1	Q16625	Q16625 [368-379]	Q16625 1xPhospho [S369(99.3)]	0	1353.53585	High	High	9.29e-05	1.514e-05	1.88
False	High	[K].RPRSPGSNSKVPEIEVTVEGPNNNNPQTSAVR.[T]		0.00016598	0.000122648	1	1	1	P78347	P78347 [671-702]		2	3430.74218	High	High	9.29e-05	1.814e-05	4.31
False	High	[R].SLTSSLENIFSR.[G]	2xPhospho [T3(99.4); S5(100)]	0.000268075	0.000122648	1	1	2	O60343	O60343 [566-577]	O60343 2xPhospho [T568(99.4); S570(100)]	0	1513.63353	High	High	9.29e-05	5.891e-05	2.21
False	High	[R].NHSGSRTPPVALNSSR.[M]	2xPhospho [S3(100); S/T]	0.000125669	0.000122648	1	1	5	Q9UQ35	Q9UQ35 [2098-2113]	Q9UQ35 2xPhospho [S2100(100); S/T]	1	1839.78987	High	High	9.29e-05	8.778e-06	3.81
False	High	[R].YSRSPYSRSPYSR.[S]		0.000126871	0.000122648	1	1	2	Q9BRL6	Q9BRL6 [155-167]		2	1605.77683	High	High	9.29e-05	9.013e-06	2.49
False	High	[R].RNSFTPLSSSNTIR.[R]	1xPhospho [S3(100)]	0.00013493	0.000122648	1	1	1	O60825	O60825 [464-477]	O60825 1xPhospho [S466(100)]	1	1659.78502	High	High	9.29e-05	1.055e-05	3.11
False	High	[K].NGSVVSLQSPGSR.[S]		0.000189287	0.000122648	1	1	1	Q2KHR2	Q2KHR2 [416-428]		0	1287.66515	High	High	9.29e-05	2.544e-05	2.44
False	High	[R].NFTKPQDGDVIAPLITPQKK.[E]		0.00021945	0.000122648	1	1	1	Q9Y3Z3	Q9Y3Z3 [577-596]		1	2210.21794	High	High	9.29e-05	3.677e-05	3.43
False	High	[R].SNSPLPVPPSKAR.[S]		0.000124179	0.000122648	1	1	2	Q13247	Q13247 [301-313]		1	1349.75357	High	High	9.29e-05	8.518e-06	2.87
False	High	[R].RPILQLSPPGPR.[G]	1xPhospho [S7(100)]	0.000133031	0.000122648	1	1	4	Q8N3X1	Q8N3X1 [12-23]	Q8N3X1 1xPhospho [S18(100)]	0	1410.76171	High	High	9.29e-05	1.017e-05	4.03
False	High	[R].RNSTTIMSR.[H]		0.0001997	0.000122648	1	1	2	Q7Z309	Q7Z309 [48-56]		1	1065.54695	High	High	9.29e-05	2.919e-05	2.72
False	High	[R].TPLSPSPMK.[T]		0.000181693	0.000122648	1	1	1	Q69YQ0	Q69YQ0 [865-873]		0	957.50738	High	High	9.29e-05	2.295e-05	2.58
False	High	[K].RPNKQEESESPVERPLKENPPNK.[M]	1xPhospho [S]	0.000209277	0.000122648	1	1	1	Q96SB4	Q96SB4 [302-324]		2	2782.35196	High	High	9.29e-05	3.271e-05	4.0
False	High	[K].TPVPSDIDISR.[S]		0.000268075	0.000122648	1	1	1	P11586	P11586 [314-324]		0	1199.62664	High	High	9.29e-05	5.914e-05	2.55
False	High	[K].RPPESPPIVEEWNSR.[A]	1xPhospho [S5(100)]	0.000215629	0.000122648	1	1	1	Q9BTL3	Q9BTL3 [32-46]	Q9BTL3 1xPhospho [S36(100)]	0	1872.864	High	High	9.29e-05	3.524e-05	3.59
False	High	[K].SLYPSSEIQLNNK.[V]		0.000161724	0.000122648	1	1	1	O75886	O75886 [190-202]		0	1492.7642	High	High	9.29e-05	1.7e-05	2.34
False	High	[R].NGLAAELGPASPR.[R]		0.00020019	0.000122648	1	1	1	Q9BX95	Q9BX95 [91-103]		0	1252.66443	High	High	9.29e-05	2.932e-05	2.7
False	High	[R].RNSSSPVSPASVPGQR.[R]	2xPhospho [S3(99.5); S]	0.000129305	0.000122648	1	1	3	Q9H1B7	Q9H1B7 [655-670]	Q9H1B7 2xPhospho [S657(99.5); S]	1	1785.76807	High	High	9.29e-05	9.445e-06	4.27
False	High	[R].RNSSSPVSPASVPGQR.[R]	1xPhospho [S]	0.000274675	0.000122648	1	1	1	Q9H1B7	Q9H1B7 [655-670]		1	1705.80174	High	High	9.29e-05	6.227e-05	3.06
False	High	[R].SNSTTQVSQPR.[S]		0.00021945	0.000122648	1	1	1	Q9UPN4	Q9UPN4 [76-86]		0	1204.59165	High	High	9.29e-05	3.676e-05	2.51
False	High	[R].TQATGLTKPTLPPSPLMAAR.[R]	1xOxidation [M17]	0.000142438	0.000122648	1	1	1	P85298	P85298 [442-461]		0	2067.12669	High	High	9.29e-05	1.22e-05	3.16
False	High	[R].RPPEEDFRHSPEEDFRQSPQEHFR.[R]	2xPhospho [S10(100); S18(100)]	0.000213484	0.000122648	1	1	4	Q8IXT5	Q8IXT5 [701-724]	Q8IXT5 2xPhospho [S710(100); S718(100)]	2	3212.33713	High	High	9.29e-05	3.437e-05	3.45
False	High	[R].RNSLTGEEGQLAR.[V]	1xPhospho [S3(100)]	0.000190205	0.000122648	1	1	2	Q9BX95	Q9BX95 [110-122]	Q9BX95 1xPhospho [S112(100)]	1	1510.70096	High	High	9.29e-05	2.582e-05	3.79
False	High	[R].RNSSSPVSPASVPGQR.[R]	3xPhospho [S3(99.3); S5(99.3); S8(100)]	0.000196311	0.000122648	1	1	2	Q9H1B7	Q9H1B7 [655-670]	Q9H1B7 3xPhospho [S657(99.3); S659(99.3); S662(100)]	1	1865.7344	High	High	9.29e-05	2.793e-05	3.72
False	High	[R].TSSTNEDEDLNPEQK.[I]	1xPhospho [S3(98.5)]	0.000281497	0.000122648	1	1	1	Q99081	Q99081 [557-571]	Q99081 1xPhospho [S559(98.5)]	0	1786.70147	High	High	9.29e-05	6.589e-05	1.12
False	High	[R].TRSPSPDDILER.[V]	2xPhospho [S3(99.7); S5(100)]	0.000121825	0.000122648	1	1	3	Q13523	Q13523 [576-587]	Q13523 2xPhospho [S578(99.7); S580(100)]	1	1545.63459	High	High	9.29e-05	8.104e-06	4.23
False	High	[R].RQSFAVLR.[G]		0.000209277	0.000122648	1	1	1	Q8TE77	Q8TE77 [35-42]		1	976.56867	High	High	9.29e-05	3.275e-05	2.69
False	High	[K].NISSSPSVESLPGGR.[E]		0.000134612	0.000122648	1	1	1	Q92609	Q92609 [535-549]		0	1486.74961	High	High	9.29e-05	1.052e-05	3.03
False	High	[R].SPSKPLPEVTDEYKNDVK.[N]		0.000250833	0.000122648	1	1	1	P05455	P05455 [92-109]		1	2046.03898	High	High	9.29e-05	5.059e-05	3.55
False	High	[R].NLTALGLNLVASGGTAK.[A]		0.000135888	0.000122648	1	1	1	P31939	P31939 [23-39]		0	1599.90645	High	High	9.29e-05	1.075e-05	1.93
False	High	[R].SPSLGSDLTFATR.[T]		0.000279197	0.000122648	1	1	1	Q13425	Q13425 [393-405]		0	1351.68522	High	High	9.29e-05	6.486e-05	2.61
False	High	[K].YKDLDEDELLGNLSETELK.[Q]	1xPhospho [S14(100)]	0.000217802	0.000122648	1	1	1	Q9NYL9	Q9NYL9 [12-30]	Q9NYL9 1xPhospho [S25(100)]	1	2304.05305	High	High	9.29e-05	3.603e-05	3.63
False	High	[R].SLSAPGNLLTK.[K]	1xPhospho [S3(100)]	0.000217256	0.000122648	1	1	1	Q96RR4	Q96RR4 [509-519]	Q96RR4 1xPhospho [S511(100)]	0	1180.59733	High	High	9.29e-05	3.594e-05	2.32
False	High	[R].RRETPSPRPMR.[H]		0.000211367	0.000122648	1	1	2	Q9UQ35	Q9UQ35 [2735-2745]		2	1382.74336	High	High	9.29e-05	3.353e-05	2.82
False	High	[R].RIPHSPAREVDR.[L]		0.00012241	0.000122648	1	1	3	Q13136	Q13136 [704-715]		2	1432.77677	High	High	9.29e-05	8.228e-06	2.74
False	High	[R].SLRVDIAEGR.[K]		0.000299173	0.000122648	1	1	1	Q15056	Q15056 [110-119]		1	1115.61675	High	High	9.29e-05	7.542e-05	2.99
False	High	[R].TNQELQEINR.[V]		0.000293389	0.000122648	1	2	1	P07355	P07355 [136-145]		0	1244.62295	High	High	9.29e-05	7.235e-05	2.05
False	High	[R].RLPDAHSDYAR.[Y]		0.000179101	0.000122648	1	1	1	Q96PK6	Q96PK6 [637-647]		1	1300.63927	High	High	9.29e-05	2.21e-05	3.07
False	High	[R].TNPPTQKPPSPPMSGR.[G]	1xPhospho [S10(100)]	0.000230279	0.000122648	1	1	2	Q8IZP0	Q8IZP0 [174-189]	Q8IZP0 1xPhospho [S183(100)]	0	1771.8197	High	High	9.29e-05	4.137e-05	3.7
False	High	[R].RLNQQPSQGLGPR.[G]		0.000256862	0.000122648	1	1	1	P36915	P36915 [62-74]		1	1450.78733	High	High	9.29e-05	5.35e-05	3.48
False	High	[R].NIVEAAAVRDISEASVFDAYVLPK.[L]		0.000172808	0.000122648	1	1	1	P62854	P62854 [43-66]		1	2577.35589	High	High	9.29e-05	2.012e-05	3.06
False	High	[R].SPSPAHLPDDPKVAEK.[Q]	1xPhospho [S3(99.3)]	0.000155377	0.000122648	1	1	1	Q92615	Q92615 [599-614]	Q92615 1xPhospho [S601(99.3)]	1	1767.83131	High	High	9.29e-05	1.531e-05	2.98
False	High	[R].NLSSPFIFHEK.[T]		0.000131468	0.000122648	1	1	3	P52569	P52569 [644-654]		0	1318.67901	High	High	9.29e-05	9.905e-06	2.72
False	High	[R].TNSMGSATGPLPGTK.[V]		0.000224494	0.000122648	1	1	1	O15014	O15014 [465-479]		0	1418.6944	High	High	9.29e-05	3.899e-05	2.72
False	High	[R].YKNILPFDHTR.[V]		0.000125669	0.000122648	1	1	3	Q06124	Q06124 [279-289]		1	1403.74301	High	High	9.29e-05	8.812e-06	3.07
False	High	[R].YLAEFATGNDRK.[E]		0.000148243	0.000122648	1	1	1	P62258	P62258 [131-142]		1	1384.68555	High	High	9.29e-05	1.35e-05	2.4
False	High	[K].RLSEDSSRHQLLQK.[W]	1xPhospho [S3(100)]	0.000124476	0.000122648	1	1	2	Q9NYP9	Q9NYP9 [34-47]	Q9NYP9 1xPhospho [S36(100)]	2	1776.87524	High	High	9.29e-05	8.59e-06	3.77
False	High	[R].NLSGGVLMGFMLNR.[I]	2xOxidation [M8; M11]	0.00013653	0.000122648	1	1	1	Q7Z401	Q7Z401 [1033-1046]		0	1540.76105	High	High	9.29e-05	1.092e-05	2.17
False	High	[K].YLGFGTPSNLGK.[G]		0.000177821	0.000122648	1	1	1	O76031	O76031 [438-449]		0	1253.65246	High	High	9.29e-05	2.171e-05	1.84
False	High	[R].NLSHRSLSIGR.[A]		0.000134612	0.000122648	1	1	1	Q8TDN4	Q8TDN4 [427-437]		1	1239.69164	High	High	9.29e-05	1.053e-05	2.8
False	High	[R].TNSMSSSGLGSPNR.[S]	1xOxidation [M4]; 1xPhospho [S11(100)]	0.000157586	0.000122648	1	1	1	Q9NZN8	Q9NZN8 [155-168]	Q9NZN8 1xPhospho [S165(100)]	0	1490.59411	High	High	9.29e-05	1.587e-05	2.91
False	High	[R].TNSMSSSGLGSPNR.[S]	1xPhospho [S11(100)]	0.000252821	0.000122648	1	1	1	Q9NZN8	Q9NZN8 [155-168]	Q9NZN8 1xPhospho [S165(100)]	0	1474.5992	High	High	9.29e-05	5.159e-05	3.65
False	High	[K].RLQSIGTENTEENRR.[F]		0.000153561	0.000122648	1	1	1	P04075	P04075 [43-57]		2	1802.91036	High	High	9.29e-05	1.485e-05	2.77
False	High	[R].SPSPAVPLR.[V]		0.000231459	0.000122648	1	1	1	Q6P4R8	Q6P4R8 [226-234]		0	923.53089	High	High	9.29e-05	4.187e-05	2.76
False	High	[K].SLSDSESDDSK.[S]	1xPhospho [S3(100)]	0.00018883	0.000122648	1	1	1	Q13185	Q13185 [93-103]	Q13185 1xPhospho [S95(100)]	0	1249.44676	High	High	9.29e-05	2.534e-05	2.19
False	High	[K].YIEIDSDEEPR.[G]	1xPhospho [S6(100)]	0.00017158	0.000122648	1	1	1	Q9NVU7	Q9NVU7 [580-590]	Q9NVU7 1xPhospho [S585(100)]	0	1445.5832	High	High	9.29e-05	1.972e-05	2.99
False	High	[R].SLSASPALGSTK.[E]		0.00018213	0.000122648	1	1	1	O95544	O95544 [46-57]		0	1118.60518	High	High	9.29e-05	2.301e-05	2.44
False	High	[R].NISPGLQNGEKEDR.[F]		0.00017446	0.000122648	1	1	1	Q9Y2I7	Q9Y2I7 [1547-1560]		1	1556.76632	High	High	9.29e-05	2.067e-05	2.17
False	High	[R].TNSMGSATGPLPGTK.[V]	1xOxidation [M4]; 1xPhospho [S3(100)]	0.000186115	0.000122648	1	1	1	O15014	O15014 [465-479]	O15014 1xPhospho [S467(100)]	0	1514.65565	High	High	9.29e-05	2.43e-05	2.6
False	High	[K].RIPSWSGRPIWMEK.[M]		0.000263794	0.000122648	1	1	1	O94806	O94806 [249-262]		1	1742.91591	High	High	9.29e-05	5.673e-05	2.7
False	High	[R].RLPSSPASPSPK.[G]		0.000168354	0.000122648	1	1	1	Q9H4G0	Q9H4G0 [537-548]		1	1223.67426	High	High	9.29e-05	1.886e-05	2.95
False	High	[R].YLAEKYEWDVAEAR.[K]		0.000139455	0.000122648	1	1	1	P13639	P13639 [634-647]		1	1742.83843	High	High	9.29e-05	1.149e-05	2.37
False	High	[R].NLSLSSSTPPLPSPGR.[S]	1xPhospho [S13(100)]	0.000131468	0.000122648	1	1	1	O43516	O43516 [338-353]	O43516 1xPhospho [S350(100)]	0	1689.82074	High	High	9.29e-05	9.884e-06	4.05
False	High	[R].RRGNDPLTSSPGR.[S]		0.000181258	0.000122648	1	1	4	P49736	P49736 [18-30]		2	1412.7353	High	High	9.29e-05	2.282e-05	2.87
False	High	[K].YGVNPGPIVGTTR.[K]		0.000180824	0.000122648	2	2	1	P42167; P42166	P42167 [127-139]; P42166 [127-139]		0	1330.71138	High	High	9.29e-05	2.268e-05	3.34
False	High	[R].NLYSGDYYRIQGR.[A]		0.000274675	0.000122648	1	1	1	Q16832	Q16832 [734-746]		1	1604.78158	High	High	9.29e-05	6.22e-05	2.54
False	High	[R].TMLLLSRSPEAQPK.[T]	1xOxidation [M2]; 1xPhospho [S8(99.6)]	0.000230868	0.000122648	1	1	10	P55265	P55265 [818-831]	P55265 1xPhospho [S825(99.6)]	1	1666.82338	High	High	9.29e-05	4.17e-05	2.88
False	High	[R].TMLLLSRSPEAQPK.[T]	1xPhospho [S8(99.6)]	0.000121533	0.000122648	1	1	3	P55265	P55265 [818-831]	P55265 1xPhospho [S825(99.6)]	1	1650.82847	High	High	9.29e-05	8.06e-06	3.68
False	High	[R].RLGDSSLSR.[K]		0.000184331	0.000122648	1	1	1	Q14152	Q14152 [877-885]		1	990.53268	High	High	9.29e-05	2.374e-05	2.87
False	High	[R].SPTKSSLDYR.[R]	1xPhospho [S1(100)]	0.000253489	0.000122648	1	1	2	Q96PK6	Q96PK6 [627-636]	Q96PK6 1xPhospho [S627(100)]	1	1233.55111	High	High	9.29e-05	5.198e-05	2.71
False	High	[K].SPVFSDEDSDLDFDISK.[L]	1xPhospho [S5(100)]	0.000118932	0.000122648	1	1	2	O00566	O00566 [163-179]	O00566 1xPhospho [S167(100)]	0	1995.81069	High	High	9.29e-05	7.634e-06	2.49
False	High	[K].SPVPKSPVEEAK.[S]	1xPhospho [S6(100)]	0.000164807	0.000122648	1	1	2	P07197	P07197 [680-691]	P07197 1xPhospho [S685(100)]	1	1347.65557	High	High	9.29e-05	1.786e-05	3.45
False	High	[R].RLFDDEASVDEPR.[R]		0.000153561	0.000122648	1	1	1	Q8NI35	Q8NI35 [638-650]		1	1548.72888	High	High	9.29e-05	1.478e-05	3.31
False	High	[R].TSSGTSLSAMHSSGSSGK.[G]	1xOxidation [M10]	0.000222796	0.000122648	1	1	1	Q12888	Q12888 [1315-1332]		0	1684.74427	High	High	9.29e-05	3.818e-05	2.28
False	High	[K].SPVPKSPVEEK.[G]	1xPhospho [S6(100)]	0.000160584	0.000122648	1	1	3	P07197	P07197 [615-625]; [628-638]; [641-651]; [654-664]	P07197 1xPhospho [S620(100)]; 1xPhospho [S633(100)]; 1xPhospho [S646(100)]; 1xPhospho [S659(100)]	1	1276.61846	High	High	9.29e-05	1.664e-05	3.51
False	High	[R].TMLLLSRSPEAQPK.[T]		0.000263794	0.000122648	1	1	1	P55265	P55265 [818-831]		1	1570.86214	High	High	9.29e-05	5.705e-05	2.79
False	High	[R].NMSPDLRQDFNMMEQR.[K]	1xPhospho [S3(100)]	0.000279961	0.000122648	1	1	1	Q9UEY8	Q9UEY8 [40-55]	Q9UEY8 1xPhospho [S42(100)]	1	2091.84461	High	High	9.29e-05	6.51e-05	2.41
False	High	[K].TLYSFFSPSPAR.[K]		0.000140113	0.000122648	1	1	1	P13051	P13051 [6-17]		0	1372.68958	High	High	9.29e-05	1.164e-05	3.0
False	High	[K].NMTVEQLLTGSPTSPTVEPEKPTR.[E]	2xPhospho [T3(100); S14(100)]	0.000188374	0.000122648	1	1	2	Q9C0C9	Q9C0C9 [826-849]	Q9C0C9 2xPhospho [T828(100); S839(100)]	0	2772.25627	High	High	9.29e-05	2.515e-05	3.96
False	High	[R].SPVSTRPLPSASQKAGENQEHR.[R]	1xPhospho [S1(100)]	0.000192994	0.000122648	1	1	1	Q8ND56	Q8ND56 [216-237]	Q8ND56 1xPhospho [S216(100)]	1	2456.16779	High	High	9.29e-05	2.666e-05	3.22
False	High	[R].SLPTTVPESPNYRNTR.[T]	1xPhospho [S9(100)]	0.000239952	0.000122648	1	1	5	Q6PKG0	Q6PKG0 [766-781]	Q6PKG0 1xPhospho [S774(100)]	1	1911.89603	High	High	9.29e-05	4.572e-05	3.77
False	High	[K].RLDYITAEIK.[R]		0.00021617	0.000122648	1	1	2	O15212	O15212 [79-88]		1	1221.68376	High	High	9.29e-05	3.546e-05	3.23
False	High	[R].SIQADGLVWGSSK.[L]		0.000209797	0.000122648	1	1	1	P24534	P24534 [164-176]		0	1347.69031	High	High	9.29e-05	3.303e-05	2.13
False	High	[R].RISEMEEELK.[M]	1xPhospho [S3(100)]	0.000141105	0.000122648	1	1	1	O14974	O14974 [993-1002]	O14974 1xPhospho [S995(100)]	1	1343.59126	High	High	9.29e-05	1.19e-05	3.6
False	High	[R].RRPSPQPSPRDQQSSSSER.[G]	1xPhospho [S4(100)]	0.000188374	0.000122648	1	1	3	Q9UQ35	Q9UQ35 [2699-2717]	Q9UQ35 1xPhospho [S2702(100)]	2	2262.03711	High	High	9.29e-05	2.517e-05	3.87
False	High	[R].RRNYMPLAFSDK.[Y]		0.00015833	0.000122648	1	1	1	Q9UJW0	Q9UJW0 [170-181]		2	1497.76309	High	High	9.29e-05	1.606e-05	2.17
False	High	[R].NLYSGDYYRIQGR.[A]	1xPhospho [Y/S]	0.000125071	0.000122648	1	1	1	Q16832	Q16832 [734-746]		1	1684.74791	High	High	9.29e-05	8.703e-06	2.85
False	High	[R].SPSPEPIYNSEGKR.[L]	1xPhospho [S3(99.5)]	0.000206701	0.000122648	1	1	2	Q15637	Q15637 [80-93]	Q15637 1xPhospho [S82(99.5)]	1	1640.73159	High	High	9.29e-05	3.165e-05	2.81
False	High	[K].TNLSGRQSPSFK.[L]	1xPhospho [S8(100)]	0.000268075	0.000122648	1	1	2	Q6IN85	Q6IN85 [734-745]	Q6IN85 1xPhospho [S741(100)]	1	1401.65222	High	High	9.29e-05	5.914e-05	3.44
False	High	[R].SLQTTSPPVVAPGNENGLAVPVPLRK.[S]	1xPhospho [T/S]	0.000140443	0.000122648	1	1	1	O94804	O94804 [387-412]		1	2721.43351	High	High	9.29e-05	1.172e-05	3.14
False	High	[R].SLQSLLGPSSK.[F]		0.000169958	0.000122648	1	1	1	P57737	P57737 [462-472]		0	1116.62591	High	High	9.29e-05	1.93e-05	2.63
False	High	[R].YGSIVDDERLSAEEMDERR.[R]		0.000203663	0.000122648	1	1	1	Q13576	Q13576 [14-32]		2	2270.03536	High	High	9.29e-05	3.051e-05	2.16
False	High	[K].SIQKQNSLGSNEEK.[S]	1xPhospho [S7(100)]	0.000227362	0.000122648	1	1	2	O75554	O75554 [271-284]	O75554 1xPhospho [S277(100)]	1	1641.74797	High	High	9.29e-05	4.02e-05	2.38
False	High	[R].RRPSPQPSPR.[D]	1xPhospho [S4(100)]	0.000182567	0.000122648	1	1	5	Q9UQ35	Q9UQ35 [2699-2708]	Q9UQ35 1xPhospho [S2702(100)]	1	1257.62119	High	High	9.29e-05	2.315e-05	3.36
False	High	[K].SLQENEEEEIGNLELAWDMLDLAK.[I]	1xOxidation [M19]	0.000129612	0.000122648	1	1	1	P49321	P49321 [503-526]		0	2805.3135	High	High	9.29e-05	9.525e-06	2.16
False	High	[R].SPSPLRGNVVPSPLPTRR.[T]		0.000123292	0.000122648	1	1	1	Q9Y2V2	Q9Y2V2 [30-47]		2	1930.0981	High	High	9.29e-05	8.381e-06	2.4
False	High	[K].SPSPPDGSPAATPEIR.[V]		0.000145142	0.000122648	1	1	1	O00499	O00499 [296-311]		0	1578.77583	High	High	9.29e-05	1.278e-05	2.27
False	High	[R].TSSGLGGSTTDFLEEWK.[A]		0.000238713	0.000122648	1	1	1	Q96IZ0	Q96IZ0 [8-24]		0	1814.8443	High	High	9.29e-05	4.504e-05	2.41
False	High	[R].SPSPPLPTHIPPEPPRTPPFPAK.[T]	2xPhospho [T8(100); T17(100)]	0.000209277	0.000122648	1	1	9	Q8IZ21	Q8IZ21 [342-364]	Q8IZ21 2xPhospho [T349(100); T358(100)]	1	2617.26155	High	High	9.29e-05	3.264e-05	4.75
False	High	[K].RLLPSVWSESEDGAGSPPPYR.[R]	1xPhospho [S16(100)]	0.000206701	0.000122648	1	1	1	Q9UIS9	Q9UIS9 [384-404]	Q9UIS9 1xPhospho [S399(100)]	1	2380.09692	High	High	9.29e-05	3.164e-05	3.47
False	High	[R].SPSRSSWLSTEGGR.[D]		0.000140113	0.000122648	1	1	2	Q9BXF6	Q9BXF6 [278-291]		1	1506.72954	High	High	9.29e-05	1.165e-05	3.83
False	High	[R].RILIPSDIESSK.[S]		0.000266638	0.000122648	1	1	1	P30414	P30414 [458-469]		1	1357.76856	High	High	9.29e-05	5.825e-05	3.04
False	High	[R].SPSPLRGNVVPSPLPTR.[R]		0.000236872	0.000122648	1	1	1	Q9Y2V2	Q9Y2V2 [30-46]		1	1773.99699	High	High	9.29e-05	4.421e-05	2.63
False	High	[R].YNSSSISSVLKDPDSNPYSLLDTSEPEPPVDSEPGEPPPASAR.[R]	1xPhospho [Y/S/T]	0.000233245	0.000122648	1	1	1	P51116	P51116 [502-544]		1	4608.08251	High	High	9.29e-05	4.25e-05	3.5
False	High	[K].YLKLGAIDVER.[L]		0.000225064	0.000122648	1	1	1	Q04656	Q04656 [244-254]		1	1276.72596	High	High	9.29e-05	3.91e-05	2.77
False	High	[K].YLINGVNANNTR.[V]		0.000191129	0.000122648	1	1	1	O95347	O95347 [115-126]		0	1348.69679	High	High	9.29e-05	2.609e-05	2.6
False	High	[R].SPPETAAPVEDMAR.[R]	1xPhospho [S1(100)]	0.00017158	0.000122648	1	2	2	Q9Y3L3	Q9Y3L3 [550-563]	Q9Y3L3 1xPhospho [S550(100)]	0	1550.65565	High	High	9.29e-05	1.975e-05	3.39
False	High	[R].SLSPQEDALTGSR.[V]	1xPhospho [S3(100)]	0.000144122	0.000122648	1	1	2	Q96EN8	Q96EN8 [528-540]	Q96EN8 1xPhospho [S530(100)]	0	1440.63663	High	High	9.29e-05	1.259e-05	3.09
False	High	[R].YMNSDTTSPELR.[E]	1xPhospho [S8(100)]	0.000190205	0.000122648	1	1	2	Q96ST3	Q96ST3 [1105-1116]	Q96ST3 1xPhospho [S1112(100)]	0	1493.5978	High	High	9.29e-05	2.57e-05	2.93
False	High	[R].SLSPLGGRDDSPVSHR.[A]	2xPhospho [S1(100); S3(100)]	0.000244992	0.000122648	1	1	2	Q14004	Q14004 [315-330]	Q14004 2xPhospho [S315(100); S317(100)]	1	1839.77863	High	High	9.29e-05	4.786e-05	2.98
False	High	[R].TPAGNFVTLEEGKGDLEEYGQDLLHTVFK.[N]	1xPhospho [T/Y]	0.000157586	0.000122648	1	1	1	P43490	P43490 [435-463]		1	3287.55078	High	High	9.29e-05	1.586e-05	1.81
False	High	[R].SLSPGGAALGYR.[D]	1xPhospho [S3(100)]	0.000184331	0.000122648	1	1	2	Q96T37	Q96T37 [292-303]	Q96T37 1xPhospho [S294(100)]	0	1228.57218	High	High	9.29e-05	2.376e-05	2.85
False	High	[R].RQSVGDFVSGALNK.[F]		0.00017996	0.000122648	1	1	1	Q6P4F7	Q6P4F7 [283-296]		1	1477.77577	High	High	9.29e-05	2.241e-05	3.28
False	High	[K].RQSVSGLHR.[Y]	1xPhospho [S3(100)]	0.00020019	0.000122648	1	1	1	Q8N1G4	Q8N1G4 [429-437]	Q8N1G4 1xPhospho [S431(100)]	1	1119.54188	High	High	9.29e-05	2.929e-05	2.46
False	High	[K].TSFDQDSDVDIFPSDFPTEPPSLPR.[T]		0.000126269	0.000122648	1	1	1	Q02880	Q02880 [1575-1599]		0	2809.28391	High	High	9.29e-05	8.883e-06	3.07
False	High	[R].TPAALAALSLTGSGTPPTAANYPSSSR.[T]		0.000192525	0.000122648	1	1	1	Q9UQ35	Q9UQ35 [2302-2328]		0	2559.30492	High	High	9.29e-05	2.663e-05	3.18
False	High	[R].SPPSVSPTHDPQVAVDALLQGAVGPEVSSLSIHGR.[A]	2xPhospho [S1(100); S4(98.4)]	0.000229692	0.000122648	1	1	1	Q8TEJ3	Q8TEJ3 [738-772]	Q8TEJ3 2xPhospho [S738(100); S741(98.4)]	0	3664.7408	High	High	9.29e-05	4.1e-05	2.21
False	High	[R].RQVSASELHTSGILGPETLR.[D]		0.000130228	0.000122648	1	1	1	P58107	P58107 [2715-2734]; [3780-3799]; [4314-4333]; [4847-4866]		1	2151.15165	High	High	9.29e-05	9.671e-06	3.8
False	High	[R].YLSVPPSPNISTSESRSPPEGDTTLFLSR.[L]	1xPhospho [S/Y/T]	0.00021835	0.000122648	1	1	3	Q9BTC0	Q9BTC0 [1024-1052]		1	3214.53038	High	High	9.29e-05	3.623e-05	3.27
False	High	[K].NILSSADYVER.[G]		0.000160584	0.000122648	1	1	1	Q12846	Q12846 [244-254]		0	1266.63246	High	High	9.29e-05	1.663e-05	2.58
False	High	[R].SPQNDDHSDTDSEENRDNQQFLTTVK.[L]	1xPhospho [S/T]	0.000240574	0.000122648	1	1	1	Q86W56	Q86W56 [190-215]		1	3100.27635	High	High	9.29e-05	4.575e-05	3.19
False	High	[K].YMNSGPVVAMVWEGLNVVK.[T]		0.000141105	0.000122648	1	2	2	P22392	P22392 [67-85]		0	2093.05583	High	High	9.29e-05	1.19e-05	2.62
False	High	[K].NLGTALAELR.[T]		0.000166373	0.000122648	1	1	1	Q9Y490	Q9Y490 [1026-1035]		0	1057.60003	High	High	9.29e-05	1.826e-05	2.5
False	High	[R].TPAIPTAVNLADSRTPAAAAAMNLASPR.[T]	1xOxidation [M22]	0.000269523	0.000122648	1	1	1	Q9UQ35	Q9UQ35 [2247-2274]		1	2764.44104	High	High	9.29e-05	5.959e-05	2.75
False	High	[R].RISMEDLNKR.[L]	1xPhospho [S3(100)]	0.000121533	0.000122648	1	1	1	Q00537	Q00537 [135-144]	Q00537 1xPhospho [S137(100)]	2	1341.63446	High	High	9.29e-05	8.074e-06	3.12
False	High	[R].NLEAPYIPDVSSPSDTSNFDVDDDVLR.[N]	1xPhospho [S/Y/T]	0.000209797	0.000122648	1	1	1	Q9Y5S2	Q9Y5S2 [352-378]		0	3060.33576	High	High	9.29e-05	3.303e-05	2.92
False	High	[R].SLSQGSTNSNMLDVQGGAHKKR.[A]	1xPhospho [S/T]	0.000119794	0.000122648	1	1	1	Q8TEU7	Q8TEU7 [1068-1089]		2	2395.1184	High	High	9.29e-05	7.793e-06	2.74
False	High	[R].SLSQGSTNSNMLDVQGGAHK.[K]		0.000202663	0.000122648	1	1	1	Q8TEU7	Q8TEU7 [1068-1087]		0	2030.95599	High	High	9.29e-05	3.029e-05	2.88
False	High	[K].SPLLNSPTVAK.[Q]		0.000252156	0.000122648	1	1	1	O43365	O43365 [143-153]		0	1126.64665	High	High	9.29e-05	5.113e-05	2.96
False	High	[R].SLSPVAAPPLREPR.[A]	1xPhospho [S3(100)]	0.000281497	0.000122648	1	1	2	Q8NDT2	Q8NDT2 [265-278]	Q8NDT2 1xPhospho [S267(100)]	1	1569.81487	High	High	9.29e-05	6.604e-05	3.47
False	High	[R].SLSPVAAPPLREPR.[A]		0.000156846	0.000122648	1	1	2	Q8NDT2	Q8NDT2 [265-278]		1	1489.84854	High	High	9.29e-05	1.562e-05	2.95
False	High	[K].SPIMADLNLSLPSIPEVASDDER.[I]	1xOxidation [M4]; 1xPhospho [S19(100)]	0.000282269	0.000122648	1	1	1	Q6WKZ4	Q6WKZ4 [949-971]	Q6WKZ4 1xPhospho [S967(100)]	0	2565.17899	High	High	9.29e-05	6.618e-05	3.32
False	High	[R].SPQQSAALPR.[R]	1xPhospho [S1(100)]	0.000214553	0.000122648	1	1	1	Q6IBW4	Q6IBW4 [284-293]	Q6IBW4 1xPhospho [S284(100)]	0	1134.53031	High	High	9.29e-05	3.488e-05	2.87
False	High	[K].NLELSPEGEEQESLLQPDQPSPEFTFQYDPSYR.[S]	1xPhospho [S21(100)]	0.000157216	0.000122648	1	1	1	Q96D09	Q96D09 [530-562]	Q96D09 1xPhospho [S550(100)]	0	3949.73278	High	High	9.29e-05	1.576e-05	3.39
False	High	[K].YMNSGPVVAMVWEGLNVVK.[T]	1xOxidation [M2]	0.000265923	0.000122648	1	2	2	P22392	P22392 [67-85]		0	2109.05074	High	High	9.29e-05	5.786e-05	2.02
False	High	[R].SPISPLSDASK.[H]	1xPhospho [S4(100)]	0.000233844	0.000122648	1	1	1	P51826	P51826 [878-888]	P51826 1xPhospho [S881(100)]	0	1181.54496	High	High	9.29e-05	4.281e-05	2.78
False	High	[R].SLSPSHLTEDR.[Q]	2xPhospho [S1(100); S3(100)]	0.000268075	0.000122648	1	1	1	Q5T200	Q5T200 [875-885]	Q5T200 2xPhospho [S875(100); S877(100)]	0	1401.54472	High	High	9.29e-05	5.901e-05	3.12
False	High	[K].TPASPLSAPPFPLSLPSWR.[A]		0.000246274	0.000122648	1	1	1	Q8IXZ2	Q8IXZ2 [546-564]		0	2021.08547	High	High	9.29e-05	4.844e-05	2.49
False	High	[R].NLFNQELLSPSKR.[S]	1xPhospho [S9(99.5)]	0.000296675	0.000122648	1	1	2	Q7Z2Z1	Q7Z2Z1 [915-927]	Q7Z2Z1 1xPhospho [S923(99.5)]	1	1625.8047	High	High	9.29e-05	7.404e-05	3.31
False	High	[R].RQSPSPSTRPIR.[R]		0.000227942	0.000122648	1	1	1	Q8IYB3	Q8IYB3 [711-722]		1	1381.76587	High	High	9.29e-05	4.034e-05	3.0
False	High	[K].SPNELVDDLFK.[G]	1xPhospho [S1(100)]	0.000166767	0.000122648	1	1	1	Q9UNZ2	Q9UNZ2 [114-124]	Q9UNZ2 1xPhospho [S114(100)]	0	1356.60829	High	High	9.29e-05	1.84e-05	2.42
False	High	[R].YMSVNQAAQQLLEIVQNQR.[I]		0.000143784	0.000122648	1	1	1	Q9H2P9	Q9H2P9 [187-205]		0	2233.13938	High	High	9.29e-05	1.252e-05	2.66
False	High	[R].SISNEGLTLNNSHVSK.[H]		0.000142438	0.000122648	1	1	1	Q08AD1	Q08AD1 [462-477]		0	1699.86095	High	High	9.29e-05	1.218e-05	2.3
False	High	[R].RLSGNEYVLSTK.[N]		0.00020019	0.000122648	1	1	1	O60658	O60658 [455-466]		1	1366.7325	High	High	9.29e-05	2.933e-05	3.32
False	High	[R].SQSGEDESMNQPGPIKTR.[L]	1xOxidation [M9]; 1xPhospho [S3(100)]	0.00013653	0.000122648	1	1	1	O43933	O43933 [1209-1226]	O43933 1xPhospho [S1211(100)]	1	2056.86414	High	High	9.29e-05	1.089e-05	1.96
False	High	[R].RRDEDMLYSPELAQR.[G]	1xOxidation [M6]; 1xPhospho [S9(100)]	0.000270251	0.000122648	1	1	2	Q9Y2W2	Q9Y2W2 [229-243]	Q9Y2W2 1xPhospho [S237(100)]	2	1974.87392	High	High	9.29e-05	6.024e-05	3.61
False	High	[R].SPSFGAGEGLLR.[S]		0.000149291	0.000122648	1	1	1	Q96PE2	Q96PE2 [418-429]		0	1190.61641	High	High	9.29e-05	1.376e-05	2.7
False	High	[R].NIPSPGQLDPDTR.[I]		0.000238097	0.000122648	1	1	1	Q9P2D1	Q9P2D1 [2556-2568]		0	1409.70193	High	High	9.29e-05	4.488e-05	2.46
False	High	[R].TNSSSSSPVVLK.[E]		0.000281497	0.000122648	1	1	1	Q7Z589	Q7Z589 [207-218]		0	1205.63721	High	High	9.29e-05	6.589e-05	2.17
False	High	[K].SLSFEMQQDELIEKPMSPMQYAR.[S]		0.000225636	0.000122648	1	1	1	Q9Y6Y0	Q9Y6Y0 [336-358]		0	2758.28848	High	High	9.29e-05	3.937e-05	2.97
False	High	[K].TNSSSNDLEVEDR.[T]	1xPhospho [S3(100)]	0.000157586	0.000122648	1	1	1	Q8IX90	Q8IX90 [315-327]	Q8IX90 1xPhospho [S317(100)]	0	1545.60645	High	High	9.29e-05	1.582e-05	2.97
False	High	[R].SLSESSVIMDR.[A]	1xOxidation [M9]; 1xPhospho [S3(100)]	0.000254159	0.000122648	1	1	1	Q9H2Y7	Q9H2Y7 [859-869]	Q9H2Y7 1xPhospho [S861(100)]	0	1319.55487	High	High	9.29e-05	5.231e-05	2.78
False	High	[K].SLSFEMQQDELIEKPMSPMQYAR.[S]	2xOxidation [M6; M16]; 1xPhospho [S3(99.1)]	0.00013653	0.000122648	1	1	1	Q9Y6Y0	Q9Y6Y0 [336-358]	Q9Y6Y0 1xPhospho [S338(99.1)]	0	2870.24464	High	High	9.29e-05	1.091e-05	2.63
False	High	[K].SPSFGGASEASAR.[T]		0.000295026	0.000122648	1	1	1	Q8WVT3	Q8WVT3 [182-194]		0	1223.5651	High	High	9.29e-05	7.328e-05	2.98
False	High	[R].NLQPLMRSPISR.[Q]		0.000122997	0.000122648	1	1	2	Q7Z6E9	Q7Z6E9 [353-364]		1	1411.78383	High	High	9.29e-05	8.305e-06	3.02
False	High	[R].SLSESSVIMDR.[A]	1xOxidation [M9]	0.000205175	0.000122648	1	1	1	Q9H2Y7	Q9H2Y7 [859-869]		0	1239.58854	High	High	9.29e-05	3.114e-05	2.47
False	High	[R].NLQSPTQFQTPR.[S]	1xPhospho [S4(99.4)]	0.000258916	0.000122648	1	1	1	O75385	O75385 [447-458]	O75385 1xPhospho [S450(99.4)]	0	1496.68933	High	High	9.29e-05	5.463e-05	2.39
False	High	[R].NIQVDEANLLTWQGLIVPDNPPYDK.[G]		0.000202663	0.000122648	1	1	1	P68036	P68036 [24-48]		0	2852.4465	High	High	9.29e-05	3.028e-05	2.55
False	High	[K].RLSENAFDLEAMSMLNR.[A]	1xOxidation [M12]; 1xPhospho [S3(100)]	0.000279961	0.000122648	1	1	1	P18583	P18583 [2236-2252]	P18583 1xPhospho [S2238(100)]	1	2092.91915	High	High	9.29e-05	6.524e-05	3.09
False	High	[R].NLQVEYEQLKDQHLR.[R]	1xPhospho [Y6(100)]	0.000170767	0.000122648	1	1	1	P46939	P46939 [3276-3290]	P46939 1xPhospho [Y3281(100)]	1	1992.95388	High	High	9.29e-05	1.955e-05	3.01
False	High	[K].NLQYYDISAK.[S]		0.000196311	0.000122648	1	1	1	P62826	P62826 [143-152]		0	1214.60518	High	High	9.29e-05	2.783e-05	2.55
False	High	[R].SLSESSVIMDR.[A]	1xPhospho [S3(100)]	0.000178247	0.000122648	1	1	1	Q9H2Y7	Q9H2Y7 [859-869]	Q9H2Y7 1xPhospho [S861(100)]	0	1303.55996	High	High	9.29e-05	2.187e-05	2.95
False	High	[R].SLSESSVIMDR.[A]		0.00015611	0.000122648	1	1	1	Q9H2Y7	Q9H2Y7 [859-869]		0	1223.59363	High	High	9.29e-05	1.545e-05	2.76
False	High	[K].NINTFVETPVQK.[L]		0.000156477	0.000122648	1	1	2	P46013	P46013 [2399-2410]		0	1389.73726	High	High	9.29e-05	1.559e-05	2.65
False	High	[K].NLNNSNLFSPVNRDSENLASPSEYPENGER.[F]		0.000143446	0.000122648	1	1	1	P52948	P52948 [604-633]		1	3363.54723	High	High	9.29e-05	1.239e-05	4.47
False	High	[R].SPQTLAPVGEDAMKTPSPAAEDAREPEAK.[G]	1xOxidation [M13]	0.000157586	0.000122648	1	1	1	Q92797	Q92797 [1243-1271]		2	3009.44697	High	High	9.29e-05	1.581e-05	3.39
False	High	[R].SPQTLAPVGEDAMKTPSPAAEDAREPEAK.[G]	2xPhospho [T15(100); S17(100)]	0.000230868	0.000122648	1	1	3	Q92797	Q92797 [1243-1271]	Q92797 2xPhospho [T1257(100); S1259(100)]	2	3153.38472	High	High	9.29e-05	4.17e-05	3.32
False	High	[K].RISGLIYEETR.[G]	1xPhospho [S3(100)]	0.000210318	0.000122648	1	1	1	P62805	P62805 [46-56]	P62805 1xPhospho [S48(100)]	1	1416.68827	High	High	9.29e-05	3.305e-05	2.8
False	High	[K].SPRSPQLSDFGLER.[Y]	1xPhospho [S1(99.6)]	0.00012657	0.000122648	1	1	2	Q8IX90	Q8IX90 [152-165]	Q8IX90 1xPhospho [S152(99.6)]	1	1668.77413	High	High	9.29e-05	8.957e-06	2.75
False	High	[K].SPSDLLDASAVSATSR.[Y]		0.00018883	0.000122648	1	1	1	O60499	O60499 [132-147]		0	1576.78131	High	High	9.29e-05	2.534e-05	2.42
False	High	[R].TSLGSTLSLTR.[S]		0.000119219	0.000122648	1	1	1	Q13615	Q13615 [902-912]		0	1135.63173	High	High	9.29e-05	7.685e-06	3.01
False	High	[K].SPSDSGYSYETIGK.[T]		0.000230279	0.000122648	1	1	1	P46821	P46821 [1915-1928]		0	1490.66454	High	High	9.29e-05	4.142e-05	1.72
False	High	[K].SPSESFIGR.[E]		0.000275421	0.000122648	1	1	1	Q15139	Q15139 [235-243]		0	979.48434	High	High	9.29e-05	6.269e-05	2.88
False	High	[R].RISFSASHR.[L]	1xPhospho [S3(100)]	0.000202663	0.000122648	1	1	1	Q03393	Q03393 [17-25]	Q03393 1xPhospho [S19(100)]	1	1140.53098	High	High	9.29e-05	3.015e-05	3.27
False	High	[R].TSLMSAESPTPR.[S]		0.000160206	0.000122648	1	1	1	P49810	P49810 [18-29]		0	1276.62018	High	High	9.29e-05	1.653e-05	2.56
False	High	[R].RLSESSALKQPATPTAAESSEGEGEEGDDGGETESR.[E]	3xPhospho [T/S]	0.00017158	0.000122648	1	1	1	Q96S55	Q96S55 [73-108]		2	3904.53186	High	High	9.29e-05	1.974e-05	3.91
False	High	[R].TSLMSAESPTPR.[S]	1xOxidation [M4]	0.000244354	0.000122648	1	1	3	P49810	P49810 [18-29]		0	1292.61509	High	High	9.29e-05	4.757e-05	2.33
False	High	[R].SPSELFAQHIVTIVHHVK.[E]		0.000146168	0.000122648	1	1	1	Q9Y2W1	Q9Y2W1 [622-639]		0	2042.11817	High	High	9.29e-05	1.3e-05	3.2
False	High	[R].TNSSSSSPVVLKEVPK.[A]		0.000146857	0.000122648	1	1	1	Q7Z589	Q7Z589 [207-222]		1	1658.89594	High	High	9.29e-05	1.319e-05	2.21
False	High	[R].RRDEDMLYSPELAQR.[G]	1xOxidation [M6]	0.000276923	0.000122648	1	1	1	Q9Y2W2	Q9Y2W2 [229-243]		2	1894.90759	High	High	9.29e-05	6.361e-05	3.64
False	High	[R].SLSGTVVSER.[E]		0.00017446	0.000122648	1	1	1	Q70EL1	Q70EL1 [1418-1427]		0	1034.54766	High	High	9.29e-05	2.061e-05	2.45
False	High	[K].SLSIEIGHEVK.[T]		0.000125369	0.000122648	1	1	1	O15155	O15155 [48-58]		0	1211.66303	High	High	9.29e-05	8.749e-06	1.9
False	High	[R].RSGSPLEKDSDGLR.[L]	1xPhospho [S]	0.00022336	0.000122648	1	1	1	Q9NRA8	Q9NRA8 [135-148]		2	1596.73774	High	High	9.29e-05	3.849e-05	2.92
False	High	[R].SKSDSYTLDPDTLR.[K]	1xPhospho [S3(98.6)]	0.000254159	0.000122648	1	1	1	O75592	O75592 [2869-2882]	O75592 1xPhospho [S2871(98.6)]	1	1677.73674	High	High	9.29e-05	5.22e-05	3.17
False	High	[R].RHTSAEEEEPPPVK.[I]	1xPhospho [T/S]	0.000249519	0.000122648	1	1	2	Q9BZ95	Q9BZ95 [454-467]		1	1685.75306	High	High	9.29e-05	4.999e-05	3.6
False	High	[K].QLAEPASEPDVLK.[I]		0.000236262	0.000122648	1	1	1	Q8IWI9	Q8IWI9 [2915-2927]		0	1396.73184	High	High	9.29e-05	4.395e-05	2.25
False	High	[K].SFTPDHVVYAR.[S]	1xPhospho [Y9(100)]	0.000213484	0.000122648	1	1	1	Q6NZI2	Q6NZI2 [300-310]	Q6NZI2 1xPhospho [Y308(100)]	0	1371.60929	High	High	9.29e-05	3.434e-05	2.68
False	High	[R].VQAGPGSPR.[R]		0.000284603	0.000122648	1	1	1	Q6PK04	Q6PK04 [13-21]		0	868.46354	High	High	9.29e-05	6.766e-05	2.47
False	High	[R].QVFEQDASGDER.[S]		0.000127476	0.000122648	1	1	1	Q96HP0	Q96HP0 [152-163]		0	1380.60261	High	High	9.29e-05	9.128e-06	2.58
False	High	[K].QIAQSKEDDDVIVNKPHVSDEEEEEPPFYHHPFK.[L]	1xPhospho [S/Y]	0.000152841	0.000122648	1	1	1	P18583	P18583 [2111-2144]		1	4112.85496	High	High	9.29e-05	1.461e-05	3.86
False	High	[R].VPSVESLFRSPIKESLFR.[S]	1xPhospho [S3(100)]	0.00022336	0.000122648	1	1	1	Q13439	Q13439 [69-86]	Q13439 1xPhospho [S71(100)]	2	2171.12603	High	High	9.29e-05	3.84e-05	2.92
False	High	[K].VFIDQNLSPGKGVVSLVAVHPSTVNPLGK.[Q]	1xPhospho [S/T]	0.000195356	0.000122648	1	1	1	Q14186	Q14186 [16-44]		1	3052.6231	High	High	9.29e-05	2.755e-05	3.92
False	High	[R].SFSPKSPLELGEKLSPLPGGPGAGDPR.[I]	2xPhospho [S6(98.8); S15(100)]	0.000229692	0.000122648	1	1	5	Q15742	Q15742 [157-183]	Q15742 2xPhospho [S162(98.8); S171(100)]	2	2850.34747	High	High	9.29e-05	4.118e-05	3.82
False	High	[R].STELVLSPDMPR.[T]	1xOxidation [M10]; 1xPhospho [S7(100)]	0.000155377	0.000122648	1	1	1	Q8TDY2	Q8TDY2 [237-248]	Q8TDY2 1xPhospho [S243(100)]	0	1440.64402	High	High	9.29e-05	1.525e-05	2.41
False	High	[R].VPSVESLFR.[S]		0.000214018	0.000122648	1	1	1	Q13439	Q13439 [69-77]		0	1033.56767	High	High	9.29e-05	3.449e-05	2.85
False	High	[K].STFREESPLR.[I]		0.000164418	0.000122648	1	1	4	Q9NYF8	Q9NYF8 [525-534]		1	1221.62223	High	High	9.29e-05	1.773e-05	3.36
False	High	[R].VPSPTPAPK.[E]	1xPhospho [S3(100)]	0.000188374	0.000122648	1	1	3	Q9UQ35	Q9UQ35 [2579-2587]	Q9UQ35 1xPhospho [S2581(100)]	0	973.47542	High	High	9.29e-05	2.51e-05	2.47
False	High	[R].QTTFLGSPGPR.[H]	1xPhospho [S7(100)]	0.000229692	0.000122648	1	1	1	Q9H0X9	Q9H0X9 [741-751]	Q9H0X9 1xPhospho [S747(100)]	0	1240.57218	High	High	9.29e-05	4.115e-05	2.98
False	High	[R].SFSKEVEER.[S]		0.000145825	0.000122648	1	1	1	Q04637	Q04637 [1185-1193]		1	1110.54258	High	High	9.29e-05	1.291e-05	2.37
False	High	[R].QLEESVDALSEELVQLR.[A]		0.000243718	0.000122648	1	1	1	P33176	P33176 [659-675]		0	1958.00768	High	High	9.29e-05	4.726e-05	2.42
False	High	[R].VPLSPLSLLAGPADAR.[R]		0.000166373	0.000122648	1	1	1	Q53ET0	Q53ET0 [430-445]		0	1576.90572	High	High	9.29e-05	1.825e-05	2.14
False	High	[K].VPKPEPIPEPKEPSPEKNSK.[K]	1xPhospho [S14(99.4)]	0.000146857	0.000122648	1	1	1	Q8IYB3	Q8IYB3 [247-266]	Q8IYB3 1xPhospho [S260(99.4)]	2	2307.1632	High	High	9.29e-05	1.322e-05	3.39
False	High	[R].VFSGLVSTGLK.[V]		0.000225064	0.000122648	1	1	1	P13639	P13639 [416-426]		0	1107.64084	High	High	9.29e-05	3.905e-05	1.88
False	High	[K].VPSSPAEAEKGPSLLLK.[D]	1xPhospho [S4(99.1)]	0.000143784	0.000122648	1	1	1	Q5TAX3	Q5TAX3 [153-169]	Q5TAX3 1xPhospho [S156(99.1)]	1	1802.92996	High	High	9.29e-05	1.245e-05	2.87
False	High	[R].TASRPDDIPDSPSSPKVALLPPVLK.[K]	2xPhospho [S11(100); S14(99)]	0.000192525	0.000122648	1	1	1	Q5VZK9	Q5VZK9 [1278-1302]	Q5VZK9 2xPhospho [S1288(100); S1291(99)]	1	2760.36205	High	High	9.29e-05	2.656e-05	3.26
False	High	[K].SFTSLYKDR.[C]		0.00011836	0.000122648	1	1	2	Q5SW79	Q5SW79 [958-966]		1	1116.5684	High	High	9.29e-05	7.555e-06	2.98
False	High	[K].TDGEPGPQGWSPR.[E]		0.000124179	0.000122648	1	1	1	Q9H773	Q9H773 [75-87]		0	1383.62877	High	High	9.29e-05	8.504e-06	2.33
False	High	[K].VQMTSPSSTGSPMFK.[F]	2xOxidation [M3; M13]; 1xPhospho [S5(99.3)]	0.000177397	0.000122648	1	1	2	P49790	P49790 [512-526]	P49790 1xPhospho [S516(99.3)]	0	1696.6958	High	High	9.29e-05	2.15e-05	2.33
False	High	[R].VESGYFSLEK.[T]		0.00028935	0.000122648	1	1	1	Q6WCQ1	Q6WCQ1 [263-272]		0	1158.56773	High	High	9.29e-05	7.004e-05	2.57
False	High	[K].QKFNDSEGDDTEETEDYRQFR.[K]		0.000169154	0.000122648	1	1	1	Q9NYF8	Q9NYF8 [392-412]		2	2609.10226	High	High	9.29e-05	1.908e-05	3.39
False	High	[R].SSYASQHSQLGQDLR.[S]		0.000222796	0.000122648	1	1	1	Q99569	Q99569 [388-402]		0	1676.79869	High	High	9.29e-05	3.813e-05	2.88
False	High	[K].VEVAHISGGE.[-]		0.000252156	0.000122648	1	1	1	O95625	O95625 [1044-1053]		0	997.4949	High	High	9.29e-05	5.114e-05	2.73
False	High	[K].VQISPDSGGLPER.[S]		0.000196311	0.000122648	1	1	1	Q92945	Q92945 [178-190]		0	1354.69612	High	High	9.29e-05	2.789e-05	2.86
False	High	[K].STAISLFYELSENDLNFIK.[Q]		0.000148941	0.000122648	1	1	2	P13639	P13639 [72-90]		0	2204.11214	High	High	9.29e-05	1.369e-05	2.11
False	High	[R].VQEKPDSPGGSTQIQR.[Y]	1xPhospho [S7(100)]	0.000138474	0.000122648	1	1	2	Q13459	Q13459 [1284-1299]	Q13459 1xPhospho [S1290(100)]	0	1806.83818	High	High	9.29e-05	1.13e-05	3.06
False	High	[R].QVLKDDSLSR.[H]		0.000254831	0.000122648	1	1	1	Q9Y2U8	Q9Y2U8 [274-283]		1	1160.62698	High	High	9.29e-05	5.242e-05	2.45
False	High	[K].QVVNIPSFIVR.[L]		0.000148941	0.000122648	1	1	1	P46781	P46781 [140-150]		0	1271.74703	High	High	9.29e-05	1.372e-05	3.07
False	High	[K].QKPESDDDSDRENKGEDTEMQNDSFHSDSHMDR.[K]	2xPhospho [T18(100); S]	0.000177821	0.000122648	1	1	1	Q96ST2	Q96ST2 [325-357]	Q96ST2 2xPhospho [T342(100); S]	2	4041.48083	High	High	9.29e-05	2.169e-05	4.26
False	High	[R].SGEGEVSGLMR.[K]		0.000127779	0.000122648	1	1	1	Q13263	Q13263 [473-483]		0	1121.52555	High	High	9.29e-05	9.163e-06	2.66
False	High	[K].QKSDAEEDGGTVSQEEEDRKPK.[A]		0.000190667	0.000122648	1	1	1	P27824	P27824 [552-573]		2	2462.12774	High	High	9.29e-05	2.594e-05	3.27
False	High	[R].SGDETPGSEVPGDK.[A]	1xPhospho [S1(100)]	0.000123882	0.000122648	1	1	1	Q1KMD3	Q1KMD3 [161-174]	Q1KMD3 1xPhospho [S161(100)]	0	1454.56827	High	High	9.29e-05	8.477e-06	2.41
False	High	[K].VFDQQSSPMVTR.[L]		0.000211894	0.000122648	1	1	1	O15357	O15357 [235-246]		0	1394.67328	High	High	9.29e-05	3.379e-05	2.18
False	High	[K].TDHGAEIVYKSPVVSGDTSPR.[H]	2xPhospho [S11(100); T/S/Y]	0.000239952	0.000122648	1	1	1	P10636	P10636 [703-723]	P10636 2xPhospho [S713(100); T/S/Y]	1	2375.03161	High	High	9.29e-05	4.549e-05	3.94
False	High	[R].SGAGSSPETKEQNSALPTSSQDEELMEVVEK.[S]	1xOxidation [M26]; 2xPhospho [S5(98); S6(98)]	0.000187919	0.000122648	1	1	1	Q9UQ35	Q9UQ35 [1214-1244]	Q9UQ35 2xPhospho [S1218(98); S1219(98)]	1	3440.43358	High	High	9.29e-05	2.503e-05	3.3
False	High	[R].QKSLDSDLSDGPVTVQEFMEVK.[N]	1xPhospho [S/T]	0.00021617	0.000122648	1	1	1	Q14161	Q14161 [413-434]		1	2532.15753	High	High	9.29e-05	3.548e-05	3.55
False	High	[R].QVTLYEALK.[T]	1xPhospho [Y5(100)]	0.000241199	0.000122648	1	1	1	Q99708	Q99708 [518-526]	Q99708 1xPhospho [Y522(100)]	0	1144.56497	High	High	9.29e-05	4.606e-05	2.31
False	High	[K].VQQTVQDLFGR.[A]		0.000157216	0.000122648	1	1	1	P38646	P38646 [395-405]		0	1290.68008	High	High	9.29e-05	1.578e-05	2.7
False	High	[R].QTRSSGSETEQVVDFSDRETK.[N]	3xPhospho [T/S]	0.000151055	0.000122648	1	1	1	O95251	O95251 [96-116]		2	2626.01069	High	High	9.29e-05	1.421e-05	3.36
False	High	[R].TASRPDDIPDSPSSPKVALLPPVLK.[K]	1xPhospho [S14(99.2)]	0.000209277	0.000122648	1	1	2	Q5VZK9	Q5VZK9 [1278-1302]	Q5VZK9 1xPhospho [S1291(99.2)]	1	2680.39572	High	High	9.29e-05	3.265e-05	4.37
False	High	[R].SFLSEPSSPGRTK.[T]	1xPhospho [S8(100)]	0.000142438	0.000122648	1	1	2	Q69YN4	Q69YN4 [1572-1584]	Q69YN4 1xPhospho [S1579(100)]	1	1472.6781	High	High	9.29e-05	1.214e-05	3.2
False	High	[R].SFLEDTTPARDEK.[K]		0.00028935	0.000122648	1	1	1	Q3YEC7	Q3YEC7 [402-414]		1	1508.72273	High	High	9.29e-05	7.012e-05	1.53
False	High	[K].QSVDKVTSPTKV.[-]	1xPhospho [S8(98.4)]	0.000210318	0.000122648	1	1	2	Q05682	Q05682 [782-793]	Q05682 1xPhospho [S789(98.4)]	2	1368.67704	High	High	9.29e-05	3.303e-05	3.41
False	High	[R].SAQGSSSPVPSMVQK.[S]	1xOxidation [M12]; 1xPhospho [S7(99.4)]	0.000155377	0.000122648	1	1	2	P35658	P35658 [651-665]	P35658 1xPhospho [S657(99.4)]	0	1585.69276	High	High	9.29e-05	1.525e-05	2.41
False	High	[K].STSAPQMSPGSSDNQSSSPQPAQQK.[L]	1xPhospho [S18(99.2)]	0.000120661	0.000122648	1	1	3	Q14157	Q14157 [460-484]	Q14157 1xPhospho [S477(99.2)]	0	2612.09303	High	High	9.29e-05	7.927e-06	2.63
False	High	[K].SFHFDPLSSGSR.[S]		0.000290956	0.000122648	1	1	1	Q9C0B5	Q9C0B5 [415-426]		0	1336.62804	High	High	9.29e-05	7.086e-05	2.94
False	High	[R].SARLSAKPAPPKPEPKPK.[K]	1xPhospho [S1(99.4)]	0.000153561	0.000122648	1	1	3	P05204	P05204 [25-42]	P05204 1xPhospho [S25(99.4)]	1	1979.08377	High	High	9.29e-05	1.483e-05	4.12
False	High	[K].STSDGSPVMAVMPGTTDTIQVLK.[G]		0.000176131	0.000122648	1	1	1	Q9UPY3	Q9UPY3 [1250-1272]		0	2335.15197	High	High	9.29e-05	2.118e-05	2.19
False	High	[R].TASLTSAASVDGNR.[S]	1xPhospho [S3(100)]	0.000172397	0.000122648	1	1	1	Q9UN36	Q9UN36 [330-343]	Q9UN36 1xPhospho [S332(100)]	0	1429.63188	High	High	9.29e-05	2.005e-05	3.03
False	High	[R].SFGHFPGPEFLDVEK.[T]	1xPhospho [S1(100)]	0.000144801	0.000122648	1	1	1	Q8IWW6	Q8IWW6 [176-190]	Q8IWW6 1xPhospho [S176(100)]	0	1785.78838	High	High	9.29e-05	1.269e-05	2.68
False	High	[R].SASADNLTLPR.[W]	1xPhospho [S3(100)]	0.000130537	0.000122648	1	1	1	Q8ND76	Q8ND76 [324-334]	Q8ND76 1xPhospho [S326(100)]	0	1224.56201	High	High	9.29e-05	9.675e-06	3.34
False	High	[R].STSFIEHHR.[I]		0.000199211	0.000122648	1	1	1	Q8TF47	Q8TF47 [509-517]		0	1113.54358	High	High	9.29e-05	2.891e-05	1.9
False	High	[R].TASFSESRADEVAPAKK.[A]		0.000122703	0.000122648	1	1	2	P53396	P53396 [453-469]		2	1793.90282	High	High	9.29e-05	8.288e-06	2.54
False	High	[R].QSTKRSPQQTVPYVVPLSPK.[L]	2xPhospho [S6(97.1); S18(100)]	0.000133661	0.000122648	1	1	2	Q9UQR0	Q9UQR0 [494-513]	Q9UQR0 2xPhospho [S499(97.1); S511(100)]	2	2400.1724	High	High	9.29e-05	1.032e-05	5.19
False	High	[R].TASFSESRADEVAPAK.[K]	1xPhospho [S3(100)]	0.000246274	0.000122648	1	1	2	P53396	P53396 [453-468]	P53396 1xPhospho [S455(100)]	1	1745.77419	High	High	9.29e-05	4.862e-05	3.12
False	High	[R].QSTFIKEAPSPTLRR.[K]		0.000177821	0.000122648	1	1	1	P25054	P25054 [2440-2454]		2	1730.95479	High	High	9.29e-05	2.165e-05	2.39
False	High	[K].VMPTKSPPPPGGGNLGMNSR.[K]	1xOxidation [M]; 1xPhospho [S6(99.3)]	0.000145483	0.000122648	1	1	2	Q02078	Q02078 [250-269]	Q02078 1xPhospho [S255(99.3)]	1	2089.95587	High	High	9.29e-05	1.286e-05	3.0
False	High	[R].SASASHQADIKEARR.[E]		0.000258916	0.000122648	1	1	1	Q14739	Q14739 [97-111]		2	1626.83066	High	High	9.29e-05	5.452e-05	2.41
False	High	[K].STSDGSPVMAVMPGTTDTIQVLK.[G]	1xOxidation [M9]; 1xPhospho [S/T]	0.000122117	0.000122648	1	1	1	Q9UPY3	Q9UPY3 [1250-1272]		0	2431.11322	High	High	9.29e-05	8.159e-06	3.09
False	High	[R].SAPASPTHPGLMSPR.[S]	1xOxidation [M12]; 2xPhospho [S1(100); S5(100)]	0.000197272	0.000122648	1	1	8	P85037	P85037 [416-430]	P85037 2xPhospho [S416(100); S420(100)]	0	1681.6805	High	High	9.29e-05	2.824e-05	3.1
False	High	[K].SAPWNSFLPPPPPMPGPR.[L]	1xPhospho [S1(99.4)]	0.000119506	0.000122648	1	1	2	Q16637	Q16637 [187-204]	Q16637 1xPhospho [S187(99.4)]	0	2024.94523	High	High	9.29e-05	7.749e-06	3.18
False	High	[R].STPSHGSVSSLNSTGSLSPK.[H]		0.000226209	0.000122648	1	1	1	Q9UBC2	Q9UBC2 [238-257]		0	1929.95122	High	High	9.29e-05	3.963e-05	3.73
False	High	[R].STNKSAFSINHVSR.[Q]		0.000176552	0.000122648	1	1	1	O94901	O94901 [96-109]		1	1547.79248	High	High	9.29e-05	2.132e-05	2.71
False	High	[K].STNVVYQAHHVSR.[N]	1xPhospho [Y6(100)]	0.000121533	0.000122648	1	1	1	O95340	O95340 [15-27]	O95340 1xPhospho [Y20(100)]	0	1577.72203	High	High	9.29e-05	8.063e-06	2.02
False	High	[R].QTQSESSNYDSELEKEIK.[S]		0.000182567	0.000122648	1	1	1	P46100	P46100 [809-826]		1	2114.97241	High	High	9.29e-05	2.317e-05	2.42
False	High	[K].SAPASPVQSPAKEAETK.[S]	1xPhospho [S5(99.2)]	0.000152124	0.000122648	1	1	1	P35612	P35612 [596-612]	P35612 1xPhospho [S600(99.2)]	1	1777.83679	High	High	9.29e-05	1.444e-05	2.87
False	High	[R].SFSEHDLAQLR.[S]		0.000121242	0.000122648	1	1	1	Q8WWL2	Q8WWL2 [440-450]		0	1302.64369	High	High	9.29e-05	8.017e-06	2.28
False	High	[R].STPFIVPSSPTEQEGR.[Q]	1xPhospho [S9(100)]	0.000154648	0.000122648	1	1	3	Q12888	Q12888 [372-387]	Q12888 1xPhospho [S380(100)]	0	1811.82114	High	High	9.29e-05	1.507e-05	3.65
False	High	[R].QTLPISGSQTGSSGVISPQELLK.[K]	1xPhospho [S17(100)]	0.00022336	0.000122648	1	1	1	Q8IZD4	Q8IZD4 [432-454]	Q8IZD4 1xPhospho [S448(100)]	0	2407.21161	High	High	9.29e-05	3.835e-05	3.89
False	High	[K].QTIMETLEQGPAQASPSYVPLFKDIVVPSLNVAK.[L]		0.000159077	0.000122648	1	1	1	O60645	O60645 [709-742]		1	3670.94006	High	High	9.29e-05	1.62e-05	2.08
False	High	[R].TASPLPLRPDAPVEK.[S]		0.000118074	0.000122648	1	1	1	Q9HCK8	Q9HCK8 [1993-2007]		0	1590.88498	High	High	9.29e-05	7.483e-06	3.05
False	High	[K].QTEVETVMSEVSGFPMPQLDPR.[V]		0.000242454	0.000122648	1	1	1	Q13895	Q13895 [159-180]		0	2477.16869	High	High	9.29e-05	4.677e-05	2.31
False	High	[K].SAPASPVQSPAKEAETKSPLVSPSK.[S]	2xPhospho [S1(100); S9(100)]	0.000141437	0.000122648	1	1	1	P35612	P35612 [596-620]	P35612 2xPhospho [S596(100); S604(100)]	2	2653.25217	High	High	9.29e-05	1.199e-05	3.51
False	High	[R].VNSPGTLAR.[L]	1xPhospho [S3(100)]	0.000299173	0.000122648	1	1	1	P53814	P53814 [512-520]	P53814 1xPhospho [S514(100)]	0	994.47174	High	High	9.29e-05	7.562e-05	2.78
False	High	[K].QTELFAHFIQPSAQKSPTSPLNMK.[L]		0.000246274	0.000122648	1	1	1	P28370	P28370 [101-124]		1	2700.3814	High	High	9.29e-05	4.845e-05	3.3
False	High	[K].VGDVTPQVK.[G]		0.000200681	0.000122648	1	1	1	Q13428	Q13428 [245-253]		0	942.52547	High	High	9.29e-05	2.955e-05	2.4
False	High	[R].STPLASPSPSPGRSPQR.[L]		0.000284603	0.000122648	1	1	1	Q8WYP5	Q8WYP5 [1209-1225]		1	1721.89292	High	High	9.29e-05	6.758e-05	2.91
False	High	[R].TASPPPPPKR.[R]	2xPhospho [T1(100); S3(100)]	0.000142774	0.000122648	1	1	5	Q8IYB3	Q8IYB3 [614-623]	Q8IYB3 2xPhospho [T614(100); S616(100)]	1	1207.52722	High	High	9.29e-05	1.225e-05	3.17
False	High	[K].VNISPTISSESK.[L]	1xPhospho [S4(100)]	0.000155012	0.000122648	1	1	1	Q8TAT5	Q8TAT5 [447-458]	Q8TAT5 1xPhospho [S450(100)]	0	1341.62975	High	High	9.29e-05	1.519e-05	3.07
False	High	[K].VNLFPGLSPSALK.[A]		0.000173219	0.000122648	1	1	1	Q9C0C2	Q9C0C2 [1645-1657]		0	1342.77291	High	High	9.29e-05	2.025e-05	2.5
False	High	[K].VNVPEESRNGETSPR.[T]		0.000291764	0.000122648	1	1	1	Q9UEY8	Q9UEY8 [449-463]		1	1670.80925	High	High	9.29e-05	7.14e-05	2.28
False	High	[R].SASFNTDPYVR.[E]		0.000237484	0.000122648	1	1	1	Q9UKV8	Q9UKV8 [385-395]		0	1256.59059	High	High	9.29e-05	4.456e-05	2.83
False	High	[K].VQRAPRISGEDR.[S]		0.000235655	0.000122648	1	1	1	Q06546	Q06546 [296-307]		2	1383.74513	High	High	9.29e-05	4.363e-05	2.41
False	High	[R].SAEEAPLYSKVTPR.[A]		0.000279961	0.000122648	1	1	1	Q99952	Q99952 [382-395]		1	1547.8064	High	High	9.29e-05	6.512e-05	2.41
False	High	[R].VSDQNSPVLPK.[K]		0.000131157	0.000122648	1	1	1	Q9UPU5	Q9UPU5 [2042-2052]		0	1183.63173	High	High	9.29e-05	9.833e-06	2.44
False	High	[R].RYETLVGTIGKK.[F]	1xPhospho [Y2(100)]	0.000124179	0.000122648	1	1	1	Q99547	Q99547 [117-128]	Q99547 1xPhospho [Y118(100)]	2	1444.75596	High	High	9.29e-05	8.504e-06	3.45
False	High	[R].VSALEEDMDDVESSEEEEEEDEKLERVPSPDHR.[R]	3xPhospho [S13(100); S14(100); S29(100)]	0.000143784	0.000122648	1	1	1	Q8NAV1	Q8NAV1 [181-213]	Q8NAV1 3xPhospho [S193(100); S194(100); S209(100)]	2	4098.56078	High	High	9.29e-05	1.251e-05	6.46
False	High	[R].SGSGGGSAKEPQEER.[S]	1xPhospho [S3(99.7)]	0.000120661	0.000122648	1	1	2	Q9H4A3	Q9H4A3 [183-197]	Q9H4A3 1xPhospho [S185(99.7)]	1	1555.63842	High	High	9.29e-05	7.943e-06	2.67
False	High	[K].QGPVSPGPAPPPSFIMSYKLPMEDLKETS.[-]		0.00017953	0.000122648	1	1	1	P29375	P29375 [1662-1690]		2	3100.53697	High	High	9.29e-05	2.228e-05	3.8
False	High	[K].SGSFYQLALLGSQIPEEALR.[V]		0.00014311	0.000122648	1	1	1	Q8TCU4	Q8TCU4 [1530-1549]		0	2179.13936	High	High	9.29e-05	1.237e-05	2.88
False	High	[R].SSSPTQYGLTK.[N]	1xPhospho [S3(100)]	0.000260991	0.000122648	1	1	1	Q9NYL2	Q9NYL2 [635-645]	Q9NYL2 1xPhospho [S637(100)]	0	1248.55077	High	High	9.29e-05	5.563e-05	2.68
False	High	[R].QGSFSEDVISHK.[G]	1xPhospho [S3(100)]	0.000211894	0.000122648	1	1	2	Q9UPN3	Q9UPN3 [3925-3936]	Q9UPN3 1xPhospho [S3927(100)]	0	1413.6046	High	High	9.29e-05	3.366e-05	2.18
False	High	[K].VEEESTGDPFGFDSDDESLPVSSK.[N]		0.00016598	0.000122648	1	1	1	Q7Z5K2	Q7Z5K2 [64-87]		0	2573.10494	High	High	9.29e-05	1.82e-05	2.65
False	High	[R].QGSFTIEKPSPNIPIELIPHINK.[Q]	1xPhospho [S3(99)]	0.000294206	0.000122648	1	1	2	Q5SW79	Q5SW79 [836-858]	Q5SW79 1xPhospho [S838(99)]	0	2652.37968	High	High	9.29e-05	7.265e-05	3.48
False	High	[K].SSSQENLLDEVMK.[S]	1xPhospho [S3(100)]	0.000125669	0.000122648	1	1	1	Q3V6T2	Q3V6T2 [1700-1712]	Q3V6T2 1xPhospho [S1702(100)]	0	1559.66588	High	High	9.29e-05	8.819e-06	2.84
False	High	[R].RYQKSTELLIR.[K]	1xPhospho [S5(100)]	0.000282269	0.000122648	1	5	1	P84243	P84243 [54-64]	P84243 1xPhospho [S58(100)]	2	1486.77775	High	High	9.29e-05	6.637e-05	3.96
False	High	[K].VSAGEPGSHPSPAPR.[R]	1xPhospho [S2(100)]	0.000258916	0.000122648	1	1	1	Q9Y4F1	Q9Y4F1 [417-431]	Q9Y4F1 1xPhospho [S418(100)]	0	1525.6795	High	High	9.29e-05	5.463e-05	2.19
False	High	[R].SSSQRSPSPGPNHTSNSSNASNATVVPQNSSAR.[S]	1xPhospho [S6(94.1)]	0.000257544	0.000122648	1	1	1	Q9BTA9	Q9BTA9 [518-550]	Q9BTA9 1xPhospho [S523(94.1)]	1	3390.50545	High	High	9.29e-05	5.389e-05	3.0
False	High	[R].RYSGSDSDSISEGKRPK.[K]	2xPhospho [S3(99.5); S/Y]	0.000202663	0.000122648	1	1	1	O14646	O14646 [1094-1110]	O14646 2xPhospho [S1096(99.5); S/Y]	2	2028.84236	High	High	9.29e-05	3.028e-05	3.42
False	High	[R].SSSSLLASPGHISVK.[E]		0.000246918	0.000122648	1	1	1	A0FGR8	A0FGR8 [736-750]		0	1469.79583	High	High	9.29e-05	4.868e-05	3.66
False	High	[R].SGQRKPATSYVR.[T]	1xPhospho [S1(100)]	0.00027245	0.000122648	1	1	1	P46779	P46779 [68-79]	P46779 1xPhospho [S68(100)]	1	1429.69475	High	High	9.29e-05	6.125e-05	3.43
False	High	[R].TEDVMFISDNESFNPSLWEEQR.[K]		0.000121825	0.000122648	1	1	1	Q96RT1	Q96RT1 [433-454]		0	2673.17734	High	High	9.29e-05	8.125e-06	2.53
False	High	[R].SGSDRNSAILSDPSVFSPLNKSETK.[S]	1xPhospho [S/T]	0.000155012	0.000122648	1	1	1	Q03164	Q03164 [181-205]		2	2716.28254	High	High	9.29e-05	1.52e-05	3.35
False	High	[R].SSSSSQESLNRPFSSK.[W]	1xPhospho [S5(97)]	0.000176974	0.000122648	1	1	2	O75122	O75122 [323-338]	O75122 1xPhospho [S327(97)]	0	1807.78581	High	High	9.29e-05	2.14e-05	2.85
False	High	[K].QGPSPVSPNALDR.[T]	1xPhospho [S7(100)]	0.000153922	0.000122648	1	1	1	Q5VWQ8	Q5VWQ8 [989-1001]	Q5VWQ8 1xPhospho [S995(100)]	0	1417.64713	High	High	9.29e-05	1.491e-05	3.06
False	High	[K].TEEPAPIPISHSATSPPGSVK.[S]	1xPhospho [S/T]	0.000252821	0.000122648	1	1	1	Q9NSC2	Q9NSC2 [572-592]		0	2182.04276	High	High	9.29e-05	5.148e-05	3.26
False	High	[R].VSLGGDGAEAITGLTVDQYGMLYK.[V]		0.000122117	0.000122648	1	1	1	P0C7T5	P0C7T5 [61-84]		0	2458.21702	High	High	9.29e-05	8.193e-06	2.46
False	High	[R].RASEELDGLFRR.[Y]	1xPhospho [S3(100)]	0.000200681	0.000122648	1	1	1	Q14814	Q14814 [119-130]	Q14814 1xPhospho [S121(100)]	2	1528.72678	High	High	9.29e-05	2.949e-05	2.96
False	High	[R].RVSSSRSVSGSPEPAAK.[K]	3xPhospho [S7(98.1); S9(100); S11(100)]	0.000133977	0.000122648	1	1	1	Q8IYB3	Q8IYB3 [746-762]	Q8IYB3 3xPhospho [S752(98.1); S754(100); S756(100)]	2	1941.78683	High	High	9.29e-05	1.037e-05	4.11
False	High	[R].SSSLQGMDMASLPPR.[K]		0.000276923	0.000122648	1	1	1	Q9C0J8	Q9C0J8 [1217-1231]		0	1576.74579	High	High	9.29e-05	6.349e-05	2.58
False	High	[R].VSGRTSPPLLDR.[A]	1xPhospho [S6(100)]	0.000203663	0.000122648	1	1	8	Q9UQ35	Q9UQ35 [2393-2404]	Q9UQ35 1xPhospho [S2398(100)]	1	1377.68861	High	High	9.29e-05	3.053e-05	2.8
False	High	[R].RASDGGANIQLHAQQLLK.[R]	1xPhospho [S3(100)]	0.000167956	0.000122648	1	1	1	Q9Y2K2	Q9Y2K2 [549-566]	Q9Y2K2 1xPhospho [S551(100)]	1	2000.00731	High	High	9.29e-05	1.872e-05	4.06
False	High	[R].SSSMAAGLER.[N]		0.000224494	0.000122648	1	1	1	Q9UQB8	Q9UQB8 [364-373]		0	1008.47787	High	High	9.29e-05	3.883e-05	2.56
False	High	[R].VEAVNMAEGIIHDTETK.[M]		0.000278437	0.000122648	1	1	1	P38646	P38646 [579-595]		0	1856.90585	High	High	9.29e-05	6.435e-05	2.58
False	High	[R].QGNFFASPMLK.[-]		0.000174876	0.000122648	1	1	1	Q9H0H5	Q9H0H5 [622-632]		0	1239.61905	High	High	9.29e-05	2.081e-05	1.89
