## Supplementary Dataset 8 - HEK293T pervanadate-treated phosphopeptide library treated with PP2Ac for "Phosphoproteome-derived peptide libraries for deep specificity profiling of phosphatases and phospholyases": pp2ac_30min_rep3_E20250317-06_ptmrs_PeptideGroups.csv (part 3 of 3)

Checked	Confidence	Annotated Sequence	Modifications	Qvality PEP	Qvality q-value	# Protein Groups	# Proteins	# PSMs	Master Protein Accessions	Positions in Master Proteins	Modifications in Master Proteins	# Missed Cleavages	Theo. MH+ [Da]	Found in Sample: [S2] F2: Sample	Confidence (by Search Engine): Sequest HT	Percolator q-Value (by Search Engine): Sequest HT	Percolator PEP (by Search Engine): Sequest HT	XCorr (by Search Engine): Sequest HT
False	High	[R].SSSNVNGGPELDR.[C]		0.000193463	0.000122648	1	1	1	Q8N568	Q8N568 [360-372]		0	1331.6186	High	High	9.29e-05	2.688e-05	2.57
False	High	[R].VSFELFADK.[V]		0.000291764	0.000122648	1	1	1	P62937	P62937 [20-28]		0	1055.54079	High	High	9.29e-05	7.156e-05	2.22
False	High	[R].VSEPLLSATSASPTQVVSQLPMGR.[D]	1xOxidation [M22]; 1xPhospho [S2(100)]	0.000249519	0.000122648	1	1	2	Q969V6	Q969V6 [145-168]	Q969V6 1xPhospho [S146(100)]	0	2551.24735	High	High	9.29e-05	5.002e-05	3.01
False	High	[R].SSSPASALTPEGEATSVTLVEELSLQEAMR.[K]	1xPhospho [S/T]	0.000148592	0.000122648	1	1	1	Q9Y467	Q9Y467 [872-901]		0	3170.48105	High	High	9.29e-05	1.361e-05	2.92
False	High	[R].SSSPASALTPEGEATSVTLVEELSLQEAMR.[K]	1xOxidation [M29]; 1xPhospho [S6(94.9)]	0.000147548	0.000122648	1	1	1	Q9Y467	Q9Y467 [872-901]	Q9Y467 1xPhospho [S877(94.9)]	0	3186.47596	High	High	9.29e-05	1.338e-05	3.2
False	High	[R].RVVLGDGVQLPPGDYSTTPGGTLFSTTPGGTRIIYDR.[K]	2xPhospho [T/S/Y]	0.000131468	0.000122648	1	1	4	Q13541	Q13541 [20-56]		2	4023.9253	High	High	9.29e-05	9.901e-06	4.94
False	High	[K].RWSIVSSPER.[E]		0.000198724	0.000122648	1	1	3	Q12923	Q12923 [1080-1089]		1	1216.6433	High	High	9.29e-05	2.87e-05	3.5
False	High	[R].SSSPEAMDPPPPKAPPFPK.[A]	1xPhospho [S]	0.000132404	0.000122648	1	1	1	Q9UK33	Q9UK33 [13-31]		1	2056.94496	High	High	9.29e-05	1.004e-05	2.86
False	High	[K].TEESPASDEAGEKEAK.[S]		0.000220004	0.000122648	1	1	1	P05114	P05114 [83-98]		1	1677.74498	High	High	9.29e-05	3.698e-05	2.25
False	High	[R].SSSPAGETEGDREPQARPGEGTAPLPPPGQK.[V]	1xPhospho [S3(95.9)]	0.000286963	0.000122648	1	1	4	Q9BTC0	Q9BTC0 [1712-1742]	Q9BTC0 1xPhospho [S1714(96.5)]	1	3180.45934	High	High	9.29e-05	6.902e-05	3.12
False	High	[K].SGGIVISPFRLEELTNR.[L]	1xPhospho [S7(100)]	0.000187014	0.000122648	1	1	1	Q16204	Q16204 [46-62]	Q16204 1xPhospho [S52(100)]	1	1967.99502	High	High	9.29e-05	2.47e-05	2.95
False	High	[R].QGSGRESPSLASR.[E]	1xPhospho [S3(100)]	0.000203663	0.000122648	1	1	4	Q8WWM7	Q8WWM7 [333-345]	Q8WWM7 1xPhospho [S335(100)]	1	1411.63255	High	High	9.29e-05	3.067e-05	2.67
False	High	[R].VRHGTPDPSPR.[K]		0.000151411	0.000122648	1	1	2	Q9BRD0	Q9BRD0 [131-141]		1	1218.63379	High	High	9.29e-05	1.425e-05	2.4
False	High	[K].VEQATKPSFER.[G]		0.000125369	0.000122648	1	1	1	Q96E39	Q96E39 [81-91]		0	1291.66409	High	High	9.29e-05	8.73e-06	2.2
False	High	[K].QGTYGGYFRDQK.[D]		0.000267355	0.000122648	1	2	1	B5ME19	B5ME19 [879-890]		1	1419.66515	High	High	9.29e-05	5.868e-05	2.2
False	High	[K].SSTLFNNESLVYEDIANDDLLK.[V]		0.000157216	0.000122648	1	1	1	Q96QE3	Q96QE3 [530-551]		0	2500.20895	High	High	9.29e-05	1.573e-05	2.32
False	High	[K].TDYIPLLDVDEK.[T]	1xPhospho [Y3(99.5)]	0.000193463	0.000122648	1	1	1	P27816	P27816 [45-56]	P27816 1xPhospho [Y47(99.5)]	0	1500.68693	High	High	9.29e-05	2.683e-05	1.81
False	High	[R].SSTLSQLPGDK.[S]		0.000281497	0.000122648	1	1	1	O60271	O60271 [593-603]		0	1132.58444	High	High	9.29e-05	6.595e-05	2.44
False	High	[R].VQSPEPPAPER.[A]	1xPhospho [S3(100)]	0.000260991	0.000122648	1	1	2	Q14160	Q14160 [1473-1483]	Q14160 1xPhospho [S1475(100)]	0	1286.57766	High	High	9.29e-05	5.544e-05	2.92
False	High	[K].VQSLQATFGTFESILR.[S]		0.000156846	0.000122648	1	1	2	Q07065	Q07065 [162-177]		0	1796.95412	High	High	9.29e-05	1.566e-05	2.45
False	High	[K].VEQATKPSFER.[G]	1xPhospho [S8(100)]	0.000187466	0.000122648	1	1	2	Q96E39	Q96E39 [81-91]	Q96E39 1xPhospho [S88(100)]	0	1371.63042	High	High	9.29e-05	2.485e-05	3.17
False	High	[K].SGLNGSILAER.[E]		0.000186564	0.000122648	1	1	1	Q96H22	Q96H22 [277-287]		0	1116.60076	High	High	9.29e-05	2.447e-05	2.69
False	High	[K].VEQATKPSFESGR.[R]	1xPhospho [S8(100)]	0.000224494	0.000122648	1	1	1	P38159	P38159 [81-93]	P38159 1xPhospho [S88(100)]	0	1515.68391	High	High	9.29e-05	3.885e-05	3.59
False	High	[K].SGKWEGLVYAPPGKEK.[Q]		0.000167559	0.000122648	1	1	1	Q9Y2W1	Q9Y2W1 [468-483]		2	1745.9221	High	High	9.29e-05	1.86e-05	2.99
False	High	[K].QKADVTLSALNDSDANSDVVDIEGLGETPPAK.[K]	1xPhospho [T/S]	0.000256183	0.000122648	1	1	1	Q8IXM2	Q8IXM2 [134-165]		1	3349.56828	High	High	9.29e-05	5.33e-05	3.29
False	High	[R].SADFVVESIGSEVGSLGFAIEGPSQAK.[I]		0.000125968	0.000122648	1	1	1	O75369	O75369 [567-593]		0	2681.33047	High	High	9.29e-05	8.836e-06	2.78
False	High	[R].SGKNSQEDSEDSEDKDVK.[T]	2xPhospho [S9(100); S12(100)]	0.000183447	0.000122648	1	1	3	Q9H1E3	Q9H1E3 [50-67]	Q9H1E3 2xPhospho [S58(100); S61(100)]	2	2156.79044	High	High	9.29e-05	2.347e-05	2.47
False	High	[R].SGKNSQEDSEDSEDKDVK.[T]	1xPhospho [S9(99.7)]	0.000133977	0.000122648	1	1	3	Q9H1E3	Q9H1E3 [50-67]	Q9H1E3 1xPhospho [S58(99.7)]	2	2076.82411	High	High	9.29e-05	1.036e-05	2.62
False	High	[K].QKDFLDGVYAFEYYPSTPGR.[Y]		0.000196311	0.000122648	1	1	1	O75369	O75369 [503-522]		1	2353.11354	High	High	9.29e-05	2.795e-05	3.1
False	High	[K].VQSLEGEKLSPK.[S]		0.000145825	0.000122648	1	1	1	P46821	P46821 [1770-1781]		1	1314.72636	High	High	9.29e-05	1.298e-05	2.79
False	High	[K].VERADGYEPPVQESV.[-]	1xPhospho [Y7(100)]	0.000142774	0.000122648	1	1	2	P61247	P61247 [250-264]	P61247 1xPhospho [Y256(100)]	1	1754.76329	High	High	9.29e-05	1.226e-05	3.56
False	High	[K].TDVATGFDPLSLLVAETEQQQKEEEEEDEDDSKSISTPSAR.[R]		0.000291764	0.000122648	1	1	1	Q7Z401	Q7Z401 [1161-1201]		2	4524.09075	High	High	9.29e-05	7.161e-05	4.24
False	High	[R].VRKNSSTDQGSDEEGSLQK.[E]	2xPhospho [S5(98.7); S11(100)]	0.000118932	0.000122648	1	1	1	Q12789	Q12789 [1058-1076]	Q12789 2xPhospho [S1062(98.7); S1068(100)]	2	2224.91189	High	High	9.29e-05	7.616e-06	1.86
False	High	[R].SGITSPVEK.[R]	1xPhospho [S5(99.6)]	0.000225636	0.000122648	1	1	1	O14686	O14686 [2636-2644]	O14686 1xPhospho [S2640(99.6)]	0	997.46017	High	High	9.29e-05	3.936e-05	2.77
False	High	[R].SGITSPVEKR.[E]		0.000132091	0.000122648	1	1	1	O14686	O14686 [2636-2645]		1	1073.59495	High	High	9.29e-05	9.994e-06	3.08
False	High	[R].VRHGSGPPSSGGGLYR.[D]		0.000259605	0.000122648	1	1	2	Q9HC52	Q9HC52 [307-322]		1	1583.80371	High	High	9.29e-05	5.481e-05	1.44
False	High	[K].VELQELNDR.[F]		0.000254159	0.000122648	1	2	1	P08670	P08670 [105-113]		0	1115.56913	High	High	9.29e-05	5.223e-05	2.77
False	High	[R].TEAVSPTVSQLSAVFENTDSPSAIISEK.[A]	1xPhospho [S/T]	0.000196311	0.000122648	1	1	1	Q9ULJ8	Q9ULJ8 [195-222]		0	2987.41328	High	High	9.29e-05	2.794e-05	2.9
False	High	[R].SSSSTEQSLMMGLR.[V]	1xPhospho [S/T]	0.000241825	0.000122648	1	1	1	Q8N1G0	Q8N1G0 [1116-1129]		0	1593.66483	High	High	9.29e-05	4.651e-05	2.87
False	High	[K].SGPSPLSSPNGK.[L]	1xPhospho [S8(99.6)]	0.000194881	0.000122648	1	1	1	O75179	O75179 [1693-1704]	O75179 1xPhospho [S1700(99.6)]	0	1207.53546	High	High	9.29e-05	2.742e-05	2.57
False	High	[R].SSSTSDILEPFTVER.[A]		0.000181693	0.000122648	1	1	2	Q6GYQ0	Q6GYQ0 [795-809]		0	1667.81227	High	High	9.29e-05	2.296e-05	2.83
False	High	[R].TEARSSDEENGPPSSPDLDR.[I]	3xPhospho [S5(100); S6(100); S15(100)]	0.00013653	0.000122648	1	1	1	Q96B36	Q96B36 [198-217]	Q96B36 3xPhospho [S202(100); S203(100); S212(100)]	1	2398.84732	High	High	9.29e-05	1.094e-05	4.84
False	High	[R].TEAPAPASSTPQEPWPGPTAPSPTSRPPWAVDPAFAER.[Y]	1xPhospho [S22(97)]	0.000159452	0.000122648	1	1	1	Q9NR12	Q9NR12 [196-233]	Q9NR12 1xPhospho [S217(97)]	0	4033.87564	High	High	9.29e-05	1.635e-05	4.67
False	High	[K].VQSVPLAATTFTSPSNTPASISPK.[L]	1xPhospho [S/T]	0.000124773	0.000122648	1	1	1	Q63HK5	Q63HK5 [442-465]		0	2481.22726	High	High	9.29e-05	8.633e-06	3.9
False	High	[R].RAGDLLEDSPKRPK.[E]	1xPhospho [S9(100)]	0.000163257	0.000122648	1	1	5	P51858	P51858 [157-170]	P51858 1xPhospho [S165(100)]	2	1661.83706	High	High	9.29e-05	1.743e-05	3.63
False	High	[R].SAAPSSPGSPRPALPATPPATPPAASPSALKGVSQDLLER.[I]	2xPhospho [S/T]	0.000141105	0.000122648	1	1	1	Q9H211	Q9H211 [386-425]		1	4006.9675	High	High	9.29e-05	1.188e-05	3.74
False	High	[R].QGSPVAAGAPAK.[Q]		0.000187919	0.000122648	1	1	1	Q9NZI8	Q9NZI8 [179-190]		0	1053.56873	High	High	9.29e-05	2.502e-05	2.38
False	High	[R].QGSPVAAGAPAK.[Q]	1xPhospho [S3(100)]	0.000161724	0.000122648	1	1	2	Q9NZI8	Q9NZI8 [179-190]	Q9NZI8 1xPhospho [S181(100)]	0	1133.53506	High	High	9.29e-05	1.698e-05	3.88
False	High	[K].VQVEYKGETK.[TS]		0.000234446	0.000122648	1	2	1	P11142	P11142 [103-112]		1	1180.62083	High	High	9.29e-05	4.315e-05	2.15
False	High	[K].VQTTPSKPGGDRYIPHR.[S]		0.000155743	0.000122648	1	1	2	Q12834	Q12834 [67-83]		1	1909.00387	High	High	9.29e-05	1.542e-05	3.07
False	High	[R].SGLTVPTSPK.[G]	1xPhospho [S8(99.6)]	0.000169154	0.000122648	1	1	1	Q53EL6	Q53EL6 [87-96]	Q53EL6 1xPhospho [S94(99.6)]	0	1066.51802	High	High	9.29e-05	1.911e-05	3.14
False	High	[K].VQTTPKVEEEQDLK.[F]		0.000268797	0.000122648	1	1	1	Q8N3X1	Q8N3X1 [514-527]		1	1643.84866	High	High	9.29e-05	5.937e-05	2.25
False	High	[R].SSTDSLPGPISR.[Q]		0.000221115	0.000122648	1	1	1	Q9HCD5	Q9HCD5 [377-388]		0	1216.61681	High	High	9.29e-05	3.746e-05	2.91
False	High	[R].SGPKPFSAPKPQTSPSPK.[R]	2xPhospho [S14(100); S16(100)]	0.000256183	0.000122648	1	1	3	Q01518	Q01518 [295-312]	Q01518 2xPhospho [S308(100); S310(100)]	0	1997.91334	High	High	9.29e-05	5.331e-05	3.73
False	High	[R].STSPAGQHHSPISSR.[H]	2xPhospho [S3(99); S10(100)]	0.000145825	0.000122648	1	1	2	Q5T200	Q5T200 [316-330]	Q5T200 2xPhospho [S318(99); S325(100)]	0	1708.684	High	High	9.29e-05	1.299e-05	3.56
False	High	[R].VLVNDAQKVTEGQQER.[L]		0.000125071	0.000122648	1	1	1	Q13263	Q13263 [312-327]		1	1813.94027	High	High	9.29e-05	8.707e-06	2.51
False	High	[R].QLLLQQQTSGLKSPK.[S]	1xPhospho [S13(100)]	0.000127476	0.000122648	1	1	1	O15409	O15409 [63-77]	O15409 1xPhospho [S75(100)]	1	1748.93063	High	High	9.29e-05	9.123e-06	4.75
False	High	[K].SEESPVYSNSSVR.[N]	1xPhospho [S4(100)]	0.000205682	0.000122648	1	1	1	Q03188	Q03188 [535-547]	Q03188 1xPhospho [S538(100)]	0	1520.62646	High	High	9.29e-05	3.136e-05	2.72
False	High	[R].VLKEPVNLEGDDTSLIHGKIPSEMPSPNFGK.[N]	1xPhospho [S26(100)]	0.000158703	0.000122648	1	1	1	Q9H2J7	Q9H2J7 [662-692]	Q9H2J7 1xPhospho [S687(100)]	2	3428.68075	High	High	9.29e-05	1.613e-05	4.67
False	High	[R].QNSDPTSENPPLPTRIEK.[F]	1xPhospho [S3(98.1)]	0.000202165	0.000122648	1	1	1	Q9UKE5	Q9UKE5 [638-655]	Q9UKE5 1xPhospho [S640(98.1)]	1	2102.9754	High	High	9.29e-05	3.005e-05	2.95
False	High	[K].SAYQEYDSDSDVPEELKR.[D]	1xPhospho [S8(99.2)]	0.00017953	0.000122648	1	1	1	Q96JG6	Q96JG6 [552-569]	Q96JG6 1xPhospho [S559(99.2)]	1	2210.91253	High	High	9.29e-05	2.218e-05	2.8
False	High	[R].QNSLHGSFHSADVLK.[M]		0.000257544	0.000122648	1	1	1	Q9NSY1	Q9NSY1 [1105-1119]		0	1639.81869	High	High	9.29e-05	5.391e-05	2.5
False	High	[K].SEESPVYSNSSVR.[N]		0.00020619	0.000122648	1	1	1	Q03188	Q03188 [535-547]		0	1440.66013	High	High	9.29e-05	3.145e-05	2.42
False	High	[R].SEEKISDSEGFKANLSLLR.[R]	1xPhospho [S]	0.000215629	0.000122648	1	1	1	P23246	P23246 [268-286]		2	2203.06422	High	High	9.29e-05	3.522e-05	3.62
False	High	[R].QNSPAGNKENIKPNETSPSFSK.[A]		0.000121242	0.000122648	1	1	1	Q99700	Q99700 [756-777]		1	2374.16334	High	High	9.29e-05	8.045e-06	2.45
False	High	[R].SYSSSSGSLMPSLENLDLSQVAAISNDLK.[S]	1xPhospho [S/Y]	0.000127779	0.000122648	1	1	2	P07196	P07196 [56-84]		0	3093.43337	High	High	9.29e-05	9.165e-06	3.25
False	High	[K].SAYSSFVNLFR.[F]		0.000132091	0.000122648	1	1	1	Q9Y2I7	Q9Y2I7 [44-54]		0	1290.64771	High	High	9.29e-05	1.002e-05	2.08
False	High	[K].SDAEEDGGTVSQEEEDRKPK.[A]	1xPhospho [S11(100)]	0.000147895	0.000122648	1	1	1	P27824	P27824 [554-573]	P27824 1xPhospho [S564(100)]	1	2285.94053	High	High	9.29e-05	1.342e-05	3.92
False	High	[K].SEEEQSSSSVKKDETNVK.[M]		0.00015833	0.000122648	1	1	1	P07910	P07910 [233-250]		2	2010.9462	High	High	9.29e-05	1.609e-05	2.67
False	High	[K].SVSPSKTLSVPDKEVPGHGR.[N]	1xPhospho [S/T]	0.000209797	0.000122648	1	1	1	Q8NCD3	Q8NCD3 [555-574]		2	2157.06997	High	High	9.29e-05	3.283e-05	3.39
False	High	[R].SDAGLESDTAMKKGETLR.[K]	1xPhospho [S7(98.5)]	0.000185667	0.000122648	1	1	1	Q9NR30	Q9NR30 [7-24]	Q9NR30 1xPhospho [S13(98.5)]	2	1988.89946	High	High	9.29e-05	2.42e-05	3.04
False	High	[R].VIGSPTPLTTLLPGDLLSGESL.[-]		0.000232648	0.000122648	1	1	1	Q9HCJ0	Q9HCJ0 [1669-1690]		0	2180.20604	High	High	9.29e-05	4.225e-05	2.06
False	High	[R].QPEYSPESPR.[C]		0.000122703	0.000122648	1	1	2	Q9H6F5	Q9H6F5 [106-115]		0	1189.54839	High	High	9.29e-05	8.281e-06	2.46
False	High	[R].VKEEHLDVASPDKASSPELPVSVENIK.[Q]	3xPhospho [S10(100); S15(100); S16(100)]	0.000275421	0.000122648	1	1	1	Q969R5	Q969R5 [674-700]	Q969R5 3xPhospho [S683(100); S688(100); S689(100)]	2	3157.4143	High	High	9.29e-05	6.288e-05	3.08
False	High	[K].SDDSKSSSPELVTHLK.[W]	1xPhospho [S/T]	0.000137499	0.000122648	1	1	1	Q07960	Q07960 [44-59]		1	1809.82661	High	High	9.29e-05	1.112e-05	2.72
False	High	[K].SVSMLSLNTPNSNR.[K]		0.00017996	0.000122648	1	1	1	Q9H8V3	Q9H8V3 [365-378]		0	1519.75332	High	High	9.29e-05	2.237e-05	2.91
False	High	[K].SDFQVNLNNASR.[S]		0.000150347	0.000122648	1	1	1	O60716	O60716 [847-858]		0	1364.65532	High	High	9.29e-05	1.402e-05	2.74
False	High	[R].QRSLGPSLATDKS.[-]		0.000300012	0.000122648	1	1	2	Q9H3N1	Q9H3N1 [268-280]		2	1359.72267	High	High	9.29e-05	7.594e-05	2.86
False	High	[R].SVSGKTPGDFYDRR.[T]		0.00020619	0.000122648	1	1	2	Q3V6T2	Q3V6T2 [1734-1747]		2	1584.77649	High	High	9.29e-05	3.148e-05	2.52
False	High	[K].TAAPSPSLLYK.[S]		0.000162489	0.000122648	1	1	1	Q9BTC0	Q9BTC0 [519-529]		0	1147.63575	High	High	9.29e-05	1.716e-05	2.8
False	High	[K].VGVLAASMEAK.[A]		0.000139455	0.000122648	1	1	1	Q9UHB6	Q9UHB6 [501-511]		0	1075.58161	High	High	9.29e-05	1.149e-05	2.29
False	High	[R].SVRFSEAEQR.[C]		0.000170362	0.000122648	1	1	1	P33993	P33993 [674-683]		1	1208.60182	High	High	9.29e-05	1.943e-05	2.83
False	High	[R].QRSTSTPNVHMVSTTLPVDSR.[M]		0.000161343	0.000122648	1	1	1	P04049	P04049 [255-275]		1	2313.16157	High	High	9.29e-05	1.683e-05	3.51
False	High	[R].VGWEQLLTTIAR.[T]		0.000129612	0.000122648	1	2	1	O43707	O43707 [734-745]		0	1386.77398	High	High	9.29e-05	9.535e-06	2.73
False	High	[K].VLNFEPYGLSFSSSGFTGR.[Q]		0.000287756	0.000122648	1	1	1	Q9UPM8	Q9UPM8 [656-674]		0	2065.00253	High	High	9.29e-05	6.912e-05	2.3
False	High	[K].SATSSSPGSPIHSLETSL.[-]		0.000232053	0.000122648	1	1	1				0	1757.8552	High	High	9.29e-05	4.218e-05	3.16
False	High	[R].SATSTSASPTLR.[V]	1xPhospho [S8(99.6)]	0.000247565	0.000122648	1	1	1	O75061	O75061 [563-574]	O75061 1xPhospho [S570(99.6)]	0	1258.56749	High	High	9.29e-05	4.901e-05	3.53
False	High	[R].SYVSEPELATLSGDMAQPSLGLVGPESR.[Y]	1xPhospho [S4(99.2)]	0.000153922	0.000122648	1	1	1	Q6IQ23	Q6IQ23 [983-1010]	Q6IQ23 1xPhospho [S986(99.2)]	0	2970.38021	High	High	9.29e-05	1.49e-05	2.9
False	High	[R].VHSIIESDPVTPPSDPSIPIPTLPSVTAAK.[L]		0.000255506	0.000122648	1	1	1	Q96T58	Q96T58 [2450-2479]		0	3065.64051	High	High	9.29e-05	5.286e-05	3.11
False	High	[R].QMPSESLDPAFSPR.[M]	1xOxidation [M2]	0.000168754	0.000122648	1	1	2	Q15018	Q15018 [269-282]		0	1577.72643	High	High	9.29e-05	1.898e-05	2.54
False	High	[R].QNAPPKGTDTQTPAVLSPSKTQATLKPK.[D]	1xPhospho [S17(97.1)]	0.000264501	0.000122648	1	1	1	P46087	P46087 [716-743]	P46087 1xPhospho [S732(97.1)]	2	2984.54524	High	High	9.29e-05	5.739e-05	5.22
False	High	[R].VHVQFFDDSPTRGWVSKR.[L]	1xPhospho [S9(99.3)]	0.000286963	0.000122648	1	1	2	P52701	P52701 [129-146]	P52701 1xPhospho [S137(99.3)]	2	2241.06008	High	High	9.29e-05	6.898e-05	3.93
False	High	[R].SAVSPDLHITPIYEGR.[T]		0.000283822	0.000122648	1	1	1	Q99569	Q99569 [403-418]		0	1754.90717	High	High	9.29e-05	6.73e-05	1.86
False	High	[R].SEGSEYEEIPK.[R]		0.000217802	0.000122648	1	1	1	P48634	P48634 [1089-1099]		0	1267.56885	High	High	9.29e-05	3.602e-05	2.18
False	High	[R].SAVSPDLHITPIYEGR.[T]	2xPhospho [S/T/Y]	0.000263794	0.000122648	1	1	2	Q99569	Q99569 [403-418]		0	1914.83984	High	High	9.29e-05	5.689e-05	3.33
False	High	[R].QRSPIALPVK.[Q]	1xPhospho [S3(100)]	0.000210842	0.000122648	1	1	2	Q8TF01	Q8TF01 [209-218]	Q8TF01 1xPhospho [S211(100)]	1	1188.65004	High	High	9.29e-05	3.335e-05	3.35
False	High	[R].QNQFYDTQVIK.[Q]		0.000125669	0.000122648	1	1	2	Q9BUJ2	Q9BUJ2 [107-117]		0	1383.69031	High	High	9.29e-05	8.797e-06	2.47
False	High	[R].QMPSESLDPAFSPR.[M]		0.000187919	0.000122648	1	1	1	Q15018	Q15018 [269-282]		0	1561.73152	High	High	9.29e-05	2.494e-05	2.69
False	High	[R].QMAEIAVNAVLTVADMER.[R]	1xOxidation [M]	0.000150347	0.000122648	1	1	3	P48643	P48643 [184-201]		0	1976.97797	High	High	9.29e-05	1.403e-05	2.26
False	High	[K].SDGEAKPEPSPSPR.[I]		0.000162489	0.000122648	1	1	1	P26358	P26358 [143-156]		0	1453.69176	High	High	9.29e-05	1.723e-05	2.15
False	High	[K].QPGVDSLSPVASLPK.[Q]	1xPhospho [S8(100)]	0.000189745	0.000122648	1	1	1	Q9UBW7	Q9UBW7 [298-312]	Q9UBW7 1xPhospho [S305(100)]	0	1574.78257	High	High	9.29e-05	2.563e-05	2.96
False	High	[R].VKVDGPRSPSYGR.[S]	1xPhospho [S8(100)]	0.000157216	0.000122648	1	1	4	Q07955	Q07955 [192-204]	Q07955 1xPhospho [S199(100)]	2	1497.72097	High	High	9.29e-05	1.579e-05	3.12
False	High	[K].QQDSQPEEVMDVLEMVENVK.[H]	1xOxidation [M]; 1xPhospho [S4(100)]	0.000241825	0.000122648	1	1	5	Q9H307	Q9H307 [378-397]	Q9H307 1xPhospho [S381(100)]	0	2443.04045	High	High	9.29e-05	4.638e-05	2.01
False	High	[R].SDSGGSSSEPFDRHAPAMLR.[E]	1xPhospho [S3(100)]	0.00013653	0.000122648	1	1	1	P48634	P48634 [759-778]	P48634 1xPhospho [S761(100)]	1	2183.91757	High	High	9.29e-05	1.089e-05	3.61
False	High	[R].SDVIHAPLPSPVDK.[V]	1xPhospho [S10(100)]	0.000301699	0.000122648	1	1	1	Q14BN4	Q14BN4 [139-152]	Q14BN4 1xPhospho [S148(100)]	0	1554.75635	High	High	9.29e-05	7.665e-05	2.6
False	High	[K].VIEASDVVLEVLDAR.[D]		0.000160206	0.000122648	1	1	1	Q9BVP2	Q9BVP2 [137-151]		0	1627.89013	High	High	9.29e-05	1.651e-05	1.91
False	High	[R].SDSLRSFSSDR.[S]		0.000250174	0.000122648	1	1	1	Q01484	Q01484 [896-906]		1	1256.58657	High	High	9.29e-05	5.04e-05	2.51
False	High	[K].VKVGKEDSSSTEFVEK.[R]	1xPhospho [S8(99.5)]	0.000183447	0.000122648	1	1	1	O60749	O60749 [219-234]	O60749 1xPhospho [S226(99.5)]	2	1848.86267	High	High	9.29e-05	2.352e-05	3.18
False	High	[R].SVVGTPAYLAPEVLLNQGYNR.[S]		0.000277679	0.000122648	1	1	1	Q9BZL6	Q9BZL6 [710-730]		0	2261.19246	High	High	9.29e-05	6.402e-05	3.22
False	High	[R].VKVDGPRSPSYGR.[S]		0.000180824	0.000122648	1	1	3	Q07955	Q07955 [192-204]		2	1417.75464	High	High	9.29e-05	2.261e-05	2.59
False	High	[R].SDSPVPTAPTSGGPKPSTASAVPELATDPELEKK.[L]		0.000142774	0.000122648	1	1	1	Q86U44	Q86U44 [48-81]		1	3361.70094	High	High	9.29e-05	1.228e-05	4.31
False	High	[K].VIDLTHDNKDDLQAAIALSLLESPK.[I]		0.000169958	0.000122648	1	1	1	Q96RU2	Q96RU2 [91-115]		1	2719.45125	High	High	9.29e-05	1.931e-05	3.52
False	High	[K].QQPPEPEWIGDGESTSPSDK.[V]	1xPhospho [S16(98.7)]	0.000201174	0.000122648	1	1	1	Q8NE71	Q8NE71 [7-26]	Q8NE71 1xPhospho [S22(98.7)]	0	2263.93908	High	High	9.29e-05	2.965e-05	2.8
False	High	[K].SVVPGGGAVEAALSIYLENYATSMGSR.[E]		0.000208241	0.000122648	1	1	1	P17987	P17987 [407-433]		0	2699.33451	High	High	9.29e-05	3.237e-05	2.33
False	High	[R].SDSVLPASHGHLPQAGSLER.[N]		0.000232053	0.000122648	1	1	1	Q8N4C8	Q8N4C8 [747-766]		0	2058.03629	High	High	9.29e-05	4.209e-05	1.63
False	High	[R].VLDDVSIRSPETK.[C]		0.000201174	0.000122648	1	1	1	Q12830	Q12830 [1292-1304]		1	1458.77985	High	High	9.29e-05	2.97e-05	1.84
False	High	[K].VLASSLSPFREGR.[F]		0.00014311	0.000122648	1	1	1	Q9C0I3	Q9C0I3 [442-454]		1	1418.77504	High	High	9.29e-05	1.234e-05	2.34
False	High	[R].SVVSFDKVKEPR.[K]	1xPhospho [S4(100)]	0.000137499	0.000122648	1	1	2	Q15424	Q15424 [601-612]	Q15424 1xPhospho [S604(100)]	2	1470.73522	High	High	9.29e-05	1.108e-05	3.05
False	High	[R].VLAPASTLQSSYQIPTENSMTAR.[N]	1xPhospho [S/Y/T]	0.000283044	0.000122648	1	1	1	Q14126	Q14126 [1050-1072]		0	2545.20039	High	High	9.29e-05	6.693e-05	3.02
False	High	[R].SWDSSSPVDRPEPEAASPTTR.[T]	1xPhospho [S17(99.2)]	0.000192059	0.000122648	1	1	1	Q86WB0	Q86WB0 [354-374]	Q86WB0 1xPhospho [S370(99.2)]	0	2352.01397	High	High	9.29e-05	2.636e-05	3.88
False	High	[K].QPGVDSLSPVASLPK.[Q]		0.000211367	0.000122648	1	1	1	Q9UBW7	Q9UBW7 [298-312]		0	1494.81623	High	High	9.29e-05	3.344e-05	2.77
False	High	[R].QQDLHLESPQRQPEYSPESPR.[C]	1xPhospho [S8(100)]	0.000252821	0.000122648	1	1	4	Q9H6F5	Q9H6F5 [95-115]	Q9H6F5 1xPhospho [S102(100)]	1	2601.17293	High	High	9.29e-05	5.163e-05	3.62
False	High	[K].VKPETPPRQSHSGSISPYPK.[V]	1xPhospho [T5(100)]	0.000160963	0.000122648	1	1	8	Q9UQ35	Q9UQ35 [979-998]	Q9UQ35 1xPhospho [T983(100)]	1	2272.11217	High	High	9.29e-05	1.681e-05	3.29
False	High	[R].QPGYQPPNPHPGPSSPPAAPASKR.[S]	1xPhospho [S/Y]	0.000204669	0.000122648	1	1	4	Q9BUL9	Q9BUL9 [148-171]		1	2515.1878	High	High	9.29e-05	3.103e-05	3.77
False	High	[K].QPLFVPTTSGPSTPPGLVLPHTEFQPAPK.[Q]		0.000283044	0.000122648	1	1	1	Q96T58	Q96T58 [3455-3483]		0	3040.61423	High	High	9.29e-05	6.675e-05	2.31
False	High	[K].QPLLLSEDEEDTK.[R]	1xPhospho [S6(100)]	0.000192525	0.000122648	1	2	2	B5ME19	B5ME19 [34-46]	B5ME19 1xPhospho [S39(100)]	0	1596.70404	High	High	9.29e-05	2.661e-05	2.73
False	High	[R].QPPGPVPTPPLPSER.[A]		0.000141437	0.000122648	1	1	1	Q9Y2X7	Q9Y2X7 [473-487]		0	1568.84312	High	High	9.29e-05	1.197e-05	2.16
False	High	[R].SEDPPTTPIRGNLLHFPSSQGEEEKEK.[L]		0.000237484	0.000122648	1	1	2	Q12888	Q12888 [1050-1076]		2	3022.47523	High	High	9.29e-05	4.46e-05	3.28
False	High	[K].SDLLLEGFNNYR.[F]		0.000169154	0.000122648	1	1	1	P35580	P35580 [297-308]		0	1440.71177	High	High	9.29e-05	1.909e-05	2.4
False	High	[K].SDISPLTPR.[E]		0.00018213	0.000122648	1	1	2	P46821	P46821 [1782-1790]		0	985.53129	High	High	9.29e-05	2.301e-05	2.61
False	High	[R].QPSLNAYNSLTR.[S]		0.000171988	0.000122648	1	1	1	Q9H2E6	Q9H2E6 [986-997]		0	1363.69645	High	High	9.29e-05	1.993e-05	2.48
False	High	[K].VLETAEDIQER.[R]		0.000157586	0.000122648	1	1	1	Q13813	Q13813 [8-18]		0	1302.65359	High	High	9.29e-05	1.59e-05	2.08
False	High	[R].QPSPSHDGSLSPLQDR.[A]	1xPhospho [S5(99.1)]	0.000130228	0.000122648	1	1	2	Q96A00	Q96A00 [126-141]	Q96A00 1xPhospho [S130(99.1)]	0	1800.79123	High	High	9.29e-05	9.65e-06	2.59
False	High	[R].QPSSPSHNTNLR.[A]		0.000223926	0.000122648	1	1	1	Q9UIF9	Q9UIF9 [132-143]		0	1337.65565	High	High	9.29e-05	3.869e-05	2.31
False	High	[R].QPSSPSHNTNLR.[A]	1xPhospho [S/T]; 1xDehydrated [S/T]	0.000179101	0.000122648	1	1	2	Q9UIF9	Q9UIF9 [132-143]		0	1399.61142	High	High	9.29e-05	2.214e-05	3.06
False	High	[R].SDLYSSGRDR.[V]		0.000124476	0.000122648	1	1	1	P38159	P38159 [332-341]		1	1155.53889	High	High	9.29e-05	8.591e-06	2.33
False	High	[R].QPVSEPPADQVASDMPHSPTLRVDR.[K]	1xPhospho [S18(98.9)]	0.000141105	0.000122648	1	1	1	Q6W2J9	Q6W2J9 [1110-1134]	Q6W2J9 1xPhospho [S1127(98.9)]	1	2809.29748	High	High	9.29e-05	1.189e-05	5.13
False	High	[K].VKPASPVAQPK.[E]	1xPhospho [S5(100)]	0.00026309	0.000122648	1	1	2	Q96EV2	Q96EV2 [761-771]	Q96EV2 1xPhospho [S765(100)]	0	1201.63405	High	High	9.29e-05	5.659e-05	3.29
False	High	[R].VLGAGGAGPAPATPSR.[T]		0.00017446	0.000122648	1	1	1	Q32P44	Q32P44 [869-884]		0	1378.74374	High	High	9.29e-05	2.062e-05	1.75
False	High	[K].VLFSSNGGVVK.[G]		0.000263794	0.000122648	1	1	1	P26599	P26599 [472-482]		0	1106.62044	High	High	9.29e-05	5.698e-05	1.75
False	High	[K].VKPETPPRQSHSGSISPYPK.[V]		0.000124179	0.000122648	1	1	7	Q9UQ35	Q9UQ35 [979-998]		1	2192.14584	High	High	9.29e-05	8.553e-06	3.21
False	High	[R].SVSTSPSILTAFLK.[E]	1xPhospho [S5(100)]	0.000144122	0.000122648	1	1	1	Q6ZVF9	Q6ZVF9 [332-345]	Q6ZVF9 1xPhospho [S336(100)]	0	1530.7815	High	High	9.29e-05	1.255e-05	2.14
False	High	[R].QRYDENEDLSDVEEIVSVR.[G]	1xPhospho [S10(100)]	0.000123587	0.000122648	1	1	1	Q8NHM5	Q8NHM5 [48-66]	Q8NHM5 1xPhospho [S57(100)]	1	2375.03985	High	High	9.29e-05	8.405e-06	3.36
False	High	[K].SELNEIKENQRSPVR.[V]	1xPhospho [S12(100)]	0.000231459	0.000122648	1	1	3	Q13427	Q13427 [386-400]	Q13427 1xPhospho [S397(100)]	2	1878.90693	High	High	9.29e-05	4.194e-05	3.83
False	High	[K].SATRPSPSPERSSTGPEPPAPTPLLAER.[H]	1xPhospho [S8(100)]	0.000243085	0.000122648	1	1	2	Q9UQ35	Q9UQ35 [346-373]	Q9UQ35 1xPhospho [S353(100)]	1	2965.4415	High	High	9.29e-05	4.697e-05	4.63
False	High	[R].VGIQQGLLSQSTR.[T]		0.000147895	0.000122648	1	1	1	Q9BY77	Q9BY77 [34-46]		0	1386.76995	High	High	9.29e-05	1.346e-05	2.78
False	High	[R].VLSSTSEEDEPGVVK.[F]	2xPhospho [S3(99.4); T/S]	0.000152124	0.000122648	1	1	1	Q8NI08	Q8NI08 [206-220]	Q8NI08 2xPhospho [S208(99.4); T/S]	0	1735.70748	High	High	9.29e-05	1.446e-05	2.83
False	High	[R].QSQIQVFEDGADTTSPETPDSSASK.[V]	1xPhospho [S15(99.9)]	0.000192994	0.000122648	1	1	1	Q14203	Q14203 [91-115]	Q14203 1xPhospho [S105(99.9)]	0	2705.14617	High	High	9.29e-05	2.67e-05	3.43
False	High	[R].SESPPAELPSLR.[R]	1xPhospho [S3(100)]	0.000177397	0.000122648	1	1	2	Q14669	Q14669 [310-321]	Q14669 1xPhospho [S312(100)]	0	1362.63009	High	High	9.29e-05	2.156e-05	2.83
False	High	[R].QISDGEREELNLTANR.[L]	1xPhospho [S3(100)]	0.000167163	0.000122648	1	1	2	O95816	O95816 [71-86]	O95816 1xPhospho [S73(100)]	1	1924.87602	High	High	9.29e-05	1.854e-05	2.74
False	High	[R].VISRPPPSVSPPK.[C]	1xPhospho [S10(100)]	0.000254159	0.000122648	1	1	6	Q8NHM5	Q8NHM5 [1022-1034]	Q8NHM5 1xPhospho [S1031(100)]	0	1440.76104	High	High	9.29e-05	5.224e-05	2.98
False	High	[K].VGNESPVQELKQDVSK.[K]	1xPhospho [S5(100)]	0.000193463	0.000122648	1	1	1	Q5JSH3	Q5JSH3 [46-61]	Q5JSH3 1xPhospho [S50(100)]	1	1836.8739	High	High	9.29e-05	2.686e-05	2.14
False	High	[K].SVAAEGALLPQTPPSPR.[N]	2xPhospho [T12(100); S15(100)]	0.000166767	0.000122648	1	1	1	Q86X27	Q86X27 [315-331]	Q86X27 2xPhospho [T326(100); S329(100)]	0	1850.84492	High	High	9.29e-05	1.836e-05	4.47
False	High	[K].QLQAINAMIDPDGTLEALNNMGFPSAMLPSPPKQK.[S]	1xOxidation [M27]; 1xPhospho [S30(100)]	0.000155377	0.000122648	1	2	2	Q5SW79	Q5SW79 [1486-1520]	Q5SW79 1xPhospho [S1515(100)]	1	3833.83119	High	High	9.29e-05	1.525e-05	3.62
False	High	[R].SASQSSLDKLDQELK.[E]	2xPhospho [S]	0.000214553	0.000122648	1	1	2	O60271	O60271 [728-742]		1	1808.77148	High	High	9.29e-05	3.484e-05	3.33
False	High	[K].QSMDMSPIKIVK.[N]	2xOxidation [M3; M5]	0.000265211	0.000122648	1	1	1	Q14562	Q14562 [455-466]		1	1408.71745	High	High	9.29e-05	5.745e-05	1.84
False	High	[K].QSMDMSPIKIVK.[N]	1xOxidation [M]	0.000132717	0.000122648	1	1	5	Q14562	Q14562 [455-466]		1	1392.72253	High	High	9.29e-05	1.016e-05	2.73
False	High	[K].VLSPPHIK.[A]	1xPhospho [S3(100)]	0.000270981	0.000122648	1	1	2	Q9NZ09	Q9NZ09 [144-151]	Q9NZ09 1xPhospho [S146(100)]	0	970.51214	High	High	9.29e-05	6.052e-05	2.93
False	High	[K].VGPDGKELIPQESPR.[V]		0.00016403	0.000122648	1	1	2	Q96DF8	Q96DF8 [280-294]		1	1621.85441	High	High	9.29e-05	1.759e-05	3.33
False	High	[K].QSMDMSPIK.[I]		0.000259605	0.000122648	1	1	1	Q14562	Q14562 [455-463]		0	1036.48018	High	High	9.29e-05	5.484e-05	2.74
False	High	[R].QLSESFKSK.[E]		0.000172397	0.000122648	1	1	2	Q08945	Q08945 [655-663]		1	1053.5575	High	High	9.29e-05	2.004e-05	2.53
False	High	[R].SESLESPRGER.[L]		0.000174045	0.000122648	1	1	1	Q92974	Q92974 [643-653]		1	1246.60222	High	High	9.29e-05	2.055e-05	2.37
False	High	[K].QSLGELIGTLNAAK.[V]	1xPhospho [S2(100)]	0.000121533	0.000122648	1	1	1	P60174	P60174 [57-70]	P60174 1xPhospho [S58(100)]	0	1494.75635	High	High	9.29e-05	8.056e-06	3.14
False	High	[K].SESPDHMVSQYQQALEEIER.[L]	1xPhospho [S1(99)]	0.000216712	0.000122648	1	1	1	Q14149	Q14149 [763-782]	Q14149 1xPhospho [S763(99)]	0	2456.04356	High	High	9.29e-05	3.568e-05	2.83
False	High	[K].VGSAADIPINISETDLSLLTATVVPPSGR.[E]		0.000158703	0.000122648	1	1	1	P21333	P21333 [1965-1993]		0	2893.55169	High	High	9.29e-05	1.613e-05	3.19
False	High	[R].SESPPPLSDPK.[Q]	1xPhospho [S3(100)]	0.000256862	0.000122648	1	1	4	Q15059	Q15059 [261-271]	Q15059 1xPhospho [S263(100)]	0	1233.53988	High	High	9.29e-05	5.337e-05	2.5
False	High	[R].SESSGILPNTTDMR.[L]	1xOxidation [M13]	0.000211367	0.000122648	1	1	3	Q92667	Q92667 [105-118]		0	1523.70061	High	High	9.29e-05	3.352e-05	2.65
False	High	[R].VGGSSVDLHR.[F]		0.000151055	0.000122648	1	1	1	O60716	O60716 [265-274]		0	1026.53268	High	High	9.29e-05	1.422e-05	3.11
False	High	[K].TASFGNILDVPEIVISGNGQPR.[R]		0.000220004	0.000122648	1	1	1	O43318	O43318 [415-436]		0	2284.19319	High	High	9.29e-05	3.699e-05	2.74
False	High	[K].VLTPELYAELR.[A]	1xPhospho [T3(100)]	0.000182567	0.000122648	1	1	2	P12277	P12277 [33-43]	P12277 1xPhospho [T35(100)]	0	1383.69196	High	High	9.29e-05	2.314e-05	3.18
False	High	[R].SEYDRGVNTFSPEGR.[L]	1xPhospho [S11(100)]	0.000155743	0.000122648	1	1	1	P28066	P28066 [6-20]	P28066 1xPhospho [S16(100)]	1	1793.74903	High	High	9.29e-05	1.538e-05	4.45
False	High	[R].QSSPSGSEQLVR.[R]	1xPhospho [S3(100)]	0.000125071	0.000122648	1	1	1	O15231	O15231 [451-462]	O15231 1xPhospho [S453(100)]	0	1354.59985	High	High	9.29e-05	8.69e-06	2.79
False	High	[K].VLTLSDDLER.[T]		0.000160584	0.000122648	1	1	1	P55010	P55010 [225-234]		0	1160.61574	High	High	9.29e-05	1.67e-05	2.76
False	High	[K].VITEYLNAQESAK.[S]		0.000184331	0.000122648	1	1	1	Q7KZF4	Q7KZF4 [874-886]		0	1465.7533	High	High	9.29e-05	2.383e-05	1.99
False	High	[K].SEVQQPVHPKPLSPDSR.[A]		0.000142774	0.000122648	1	1	1	Q9UHB6	Q9UHB6 [350-366]		0	1900.98755	High	High	9.29e-05	1.226e-05	2.93
False	High	[K].VGLPSPSSLVPGSSSQLSGNGNSGTSGPSGSTTSK.[T]	1xPhospho [S5(97.8)]	0.000159452	0.000122648	1	1	1	Q96CB8	Q96CB8 [385-419]	Q96CB8 1xPhospho [S389(97.8)]	0	3255.50126	High	High	9.29e-05	1.632e-05	2.95
False	High	[K].SEVDETYALPATK.[I]		0.000227942	0.000122648	1	1	1	Q9Y5Z7	Q9Y5Z7 [554-566]		0	1423.69512	High	High	9.29e-05	4.024e-05	1.98
False	High	[R].SASPDDDLGSSNWEAADLGNEER.[K]	1xPhospho [S3(98)]; 1xDehydrated [S10(97)]	0.000164807	0.000122648	1	1	1	O00193	O00193 [15-37]	O00193 1xPhospho [S17(98)]; 1xDehydrated [S24(97)]	0	2496.97871	High	High	9.29e-05	1.779e-05	3.45
False	High	[R].TASELLLDR.[R]		0.000203162	0.000122648	1	1	1	Q92508	Q92508 [1644-1652]		0	1017.5575	High	High	9.29e-05	3.038e-05	2.67
False	High	[R].VGKAVTPPMPLLTPATPGGLPPAAAVAAAAATAK.[I]		0.000262388	0.000122648	1	1	1	Q9UHX1	Q9UHX1 [299-332]		1	3078.73839	High	High	9.29e-05	5.616e-05	3.44
False	High	[K].STSTPTSPGPR.[T]		0.000178247	0.000122648	1	1	1	Q8WWM7	Q8WWM7 [678-688]		0	1087.53783	High	High	9.29e-05	2.184e-05	2.8
False	High	[R].QSSFEIPDDVPLPAGWEMAK.[T]	1xPhospho [S]	0.000276923	0.000122648	1	1	2	P46937	P46937 [162-181]		0	2297.01958	High	High	9.29e-05	6.336e-05	2.22
False	High	[R].QSSFEIPDDVPLPAGWEMAK.[T]		0.000146168	0.000122648	1	1	1	P46937	P46937 [162-181]		0	2217.05325	High	High	9.29e-05	1.301e-05	2.79
False	High	[R].SASPDDDLGSSNWEAADLGNEER.[K]	2xPhospho [S1(100); S3(100)]	0.000187014	0.000122648	1	1	1	O00193	O00193 [15-37]	O00193 2xPhospho [S15(100); S17(100)]	0	2594.95561	High	High	9.29e-05	2.473e-05	2.82
False	High	[R].SESVEGFLSPSR.[C]		0.000119219	0.000122648	1	1	1	Q08AD1	Q08AD1 [1311-1322]		0	1294.62737	High	High	9.29e-05	7.68e-06	3.12
False	High	[K].TASEPNLKLR.[S]		0.000284603	0.000122648	1	1	1	P56524	P56524 [244-253]		1	1128.63715	High	High	9.29e-05	6.776e-05	2.33
False	High	[R].VGSDPVLMR.[K]	1xPhospho [S3(100)]	0.000239952	0.000122648	1	1	1	Q13191	Q13191 [632-640]	Q13191 1xPhospho [S634(100)]	0	1053.47986	High	High	9.29e-05	4.554e-05	3.04
False	High	[R].VGSGSLDNLGR.[F]	1xPhospho [S3(100)]	0.000244354	0.000122648	1	1	1	Q13136	Q13136 [664-674]	Q13136 1xPhospho [S666(100)]	0	1154.52014	High	High	9.29e-05	4.771e-05	2.89
False	High	[R].QISLPDLSQEEPQLK.[T]		0.000157586	0.000122648	1	1	2	Q15390	Q15390 [117-131]		0	1724.90651	High	High	9.29e-05	1.582e-05	3.1
False	High	[K].SEITNQLSVSDINSQSVGGARPK.[Q]		0.000182567	0.000122648	1	1	1	Q7Z3T8	Q7Z3T8 [628-650]		0	2387.21611	High	High	9.29e-05	2.32e-05	2.2
False	High	[R].VIQPMGMSPR.[G]		0.000250174	0.000122648	1	1	1	Q9NPQ8	Q9NPQ8 [495-504]		0	1115.57	High	High	9.29e-05	5.021e-05	2.5
False	High	[K].QITQSALLAEAR.[S]		0.000141437	0.000122648	1	1	1	P78527	P78527 [2951-2962]		0	1300.72194	High	High	9.29e-05	1.192e-05	2.18
False	High	[K].QITTSPITVR.[K]		0.000135568	0.000122648	1	1	1	O95835	O95835 [609-618]		0	1115.6419	High	High	9.29e-05	1.069e-05	2.62
False	High	[R].SVNGGPGSPDLAR.[H]	1xPhospho [S8(100)]	0.000259605	0.000122648	1	1	1	O60245	O60245 [982-994]	O60245 1xPhospho [S989(100)]	0	1306.57872	High	High	9.29e-05	5.493e-05	2.38
False	High	[R].TADGRVSPAGGTLDDKPK.[E]	1xPhospho [S7(100)]	0.000266638	0.000122648	1	1	2	Q8WY36	Q8WY36 [838-855]	Q8WY36 1xPhospho [S844(100)]	1	1864.88005	High	High	9.29e-05	5.833e-05	2.88
False	High	[R].SVPAGLTLQSVSPQSLQGK.[T]	1xPhospho [S12(100)]	0.00021617	0.000122648	1	1	2	Q9HAU0	Q9HAU0 [596-614]	Q9HAU0 1xPhospho [S607(100)]	0	1977.00525	High	High	9.29e-05	3.546e-05	2.85
False	High	[R].SELSQDAEPAGSQETK.[D]	1xPhospho [S12(99.5)]	0.000221115	0.000122648	1	1	1	Q9BVJ6	Q9BVJ6 [434-449]	Q9BVJ6 1xPhospho [S445(99.5)]	0	1756.72729	High	High	9.29e-05	3.739e-05	3.13
False	High	[K].SEPHSPGIPEIFR.[T]		0.000157957	0.000122648	1	1	4	Q8ND82	Q8ND82 [76-88]		0	1465.7434	High	High	9.29e-05	1.591e-05	2.9
False	High	[R].SEISPEGEKYKPLITGEK.[K]	1xPhospho [S4(100)]	0.000260297	0.000122648	1	1	1	Q96PY6	Q96PY6 [834-851]	Q96PY6 1xPhospho [S837(100)]	1	2085.01514	High	High	9.29e-05	5.533e-05	3.19
False	High	[R].VIPSQEHLNGPLPVPFTNGEIQKENSREALAEAALESPRPALVR.[S]	1xPhospho [S26(97.7)]	0.000136852	0.000122648	1	1	1	O14745	O14745 [244-287]	O14745 1xPhospho [S269(97.7)]	2	4854.49382	High	High	9.29e-05	1.099e-05	6.25
False	High	[R].SVQEGENPDDGVR.[G]		0.000120951	0.000122648	1	1	1	P42696	P42696 [14-26]		0	1401.62408	High	High	9.29e-05	7.958e-06	2.65
False	High	[R].VLPSEQESTKKPYRIESDEEEDFENVGK.[V]	1xPhospho [S17(95.6)]	0.000237484	0.000122648	1	1	2	Q96T23	Q96T23 [1329-1356]	Q96T23 1xPhospho [S1345(95.6)]	2	3362.53117	High	High	9.29e-05	4.456e-05	3.2
False	High	[K].VGTIDDDPEYR.[K]	1xPhospho [Y10(100)]	0.00021509	0.000122648	1	1	1	Q9BZI7	Q9BZI7 [151-161]	Q9BZI7 1xPhospho [Y160(100)]	0	1359.54642	High	High	9.29e-05	3.512e-05	2.61
False	High	[R].VLPPKEIPSLSPTIPR.[Q]	1xPhospho [S11(99.5)]	0.000282269	0.000122648	1	1	2	Q9ULD5	Q9ULD5 [37-52]	Q9ULD5 1xPhospho [S47(99.5)]	1	1824.00306	High	High	9.29e-05	6.651e-05	3.82
False	High	[R].QLVYVEQAGSSPK.[L]	1xPhospho [S11(100)]	0.000134294	0.000122648	1	1	1	Q9C0H5	Q9C0H5 [397-409]	Q9C0H5 1xPhospho [S407(100)]	0	1485.6985	High	High	9.29e-05	1.044e-05	3.08
False	High	[K].SEIPSPQSQLLEDAEANLVGR.[E]		0.000169958	0.000122648	1	1	1	Q9ULJ8	Q9ULJ8 [334-354]		0	2253.13573	High	High	9.29e-05	1.931e-05	2.27
False	High	[R].QLWDSPETAPAAR.[T]	1xPhospho [S5(100)]	0.000224494	0.000122648	1	1	1	Q9Y613	Q9Y613 [482-494]	Q9Y613 1xPhospho [S486(100)]	0	1521.67335	High	High	9.29e-05	3.887e-05	2.47
False	High	[K].QIVGTPVNSEDSDTRQTSHLQAR.[S]	2xPhospho [S9(100); S12(96.6)]	0.000128999	0.000122648	1	1	2	Q5QJE6	Q5QJE6 [228-250]	Q5QJE6 2xPhospho [S236(100); S239(96.6)]	1	2699.18219	High	High	9.29e-05	9.408e-06	4.59
False	High	[R].TADSSSSEDEEEYVVEK.[V]	1xPhospho [S/T/Y]	0.000198724	0.000122648	1	1	1	P45973	P45973 [8-24]		0	1983.75905	High	High	9.29e-05	2.883e-05	2.3
False	High	[K].VGSLTPPSSPKTQR.[A]	2xPhospho [T5(100); S9(100)]	0.000180392	0.000122648	1	1	5	Q2M2I8	Q2M2I8 [616-629]	Q2M2I8 2xPhospho [T620(100); S624(100)]	1	1614.72883	High	High	9.29e-05	2.255e-05	4.48
False	High	[R].SASWGSADQLKEQIAK.[L]		0.000137175	0.000122648	1	1	1	Q86VQ1	Q86VQ1 [221-236]		1	1718.87079	High	High	9.29e-05	1.104e-05	2.65
False	High	[R].TALLNYENLPSLPPVWEAR.[K]		0.000247565	0.000122648	1	1	1	Q8WU20	Q8WU20 [344-362]		0	2183.14953	High	High	9.29e-05	4.91e-05	2.21
False	High	[R].VLSNRGDSLSR.[H]		0.000207726	0.000122648	1	1	2	Q15642	Q15642 [475-485]		1	1203.64402	High	High	9.29e-05	3.214e-05	2.27
False	High	[R].SVEPQDAGPLER.[S]	1xPhospho [S1(100)]	0.000254831	0.000122648	1	1	1	Q9NZT2	Q9NZT2 [349-360]	Q9NZT2 1xPhospho [S349(100)]	0	1377.6046	High	High	9.29e-05	5.26e-05	2.94
False	High	[R].QLSLPLTQSK.[S]		0.000160206	0.000122648	1	1	1	Q9C0I1	Q9C0I1 [562-571]		0	1114.64665	High	High	9.29e-05	1.653e-05	2.71
False	High	[K].SVFGGLVNYFK.[S]		0.000220004	0.000122648	1	1	1	O95721	O95721 [114-124]		0	1230.65174	High	High	9.29e-05	3.706e-05	2.14
False	High	[R].QSGTPPGMGAPGVPGAAGVGGAGGREPSTASGGGQLNR.[A]	1xPhospho [T4(98.3)]	0.000236262	0.000122648	1	1	1	Q9P260	Q9P260 [140-177]	Q9P260 1xPhospho [T143(98.3)]	1	3397.5703	High	High	9.29e-05	4.394e-05	3.62
False	High	[K].VISGTTLGYLSPK.[D]		0.000130847	0.000122648	1	1	1	Q9NUL3	Q9NUL3 [430-442]		0	1335.75184	High	High	9.29e-05	9.75e-06	2.93
False	High	[R].SEQSSMSIEFGQESPEQSLAMDFSR.[Q]	1xOxidation [M21]; 1xPhospho [S14(98.5)]	0.000140773	0.000122648	1	1	1	P46821	P46821 [1640-1664]	P46821 1xPhospho [S1653(98.5)]	0	2903.17471	High	High	9.29e-05	1.182e-05	2.32
False	High	[K].SVKLSSQISAGEEK.[W]	1xPhospho [S9(100)]	0.000270981	0.000122648	1	1	2	Q86UE4	Q86UE4 [290-303]	Q86UE4 1xPhospho [S298(100)]	1	1542.74109	High	High	9.29e-05	6.049e-05	2.94
False	High	[R].SASVNKEPVSLPGIMR.[R]		0.000203162	0.000122648	1	1	1	Q8WWI1	Q8WWI1 [1491-1506]		1	1684.90507	High	High	9.29e-05	3.04e-05	2.35
False	High	[R].QISPEEFEYQR.[S]	1xPhospho [S3(100)]	0.000220004	0.000122648	1	1	1	Q8WUY9	Q8WUY9 [434-444]	Q8WUY9 1xPhospho [S436(100)]	0	1505.63082	High	High	9.29e-05	3.71e-05	2.64
False	High	[R].SVIEPLPVTPTR.[D]		0.000167559	0.000122648	1	1	1	Q13153	Q13153 [204-215]		0	1308.75218	High	High	9.29e-05	1.859e-05	3.01
False	High	[R].SVIEPLPVTPTRDVATSPISPTENNTTPPDALTR.[N]	1xPhospho [S/T]	0.000207726	0.000122648	1	1	2	Q13153	Q13153 [204-237]		1	3666.82623	High	High	9.29e-05	3.21e-05	3.91
False	High	[R].QLSPTPGYPSQYQLYAMENTR.[Q]		0.000235655	0.000122648	1	1	1	O75376	O75376 [1590-1610]		0	2444.15509	High	High	9.29e-05	4.363e-05	3.23
False	High	[R].QLSPTPGYPSQYQLYAMENTR.[Q]	1xPhospho [S3(99.3)]	0.00011836	0.000122648	1	1	1	O75376	O75376 [1590-1610]	O75376 1xPhospho [S1592(99.3)]	0	2524.12142	High	High	9.29e-05	7.548e-06	3.5
False	High	[R].SVLPPDGNGSPVLPDKR.[N]	1xPhospho [S10(100)]	0.000154648	0.000122648	1	1	5	Q8N6S5	Q8N6S5 [71-87]	Q8N6S5 1xPhospho [S80(100)]	1	1827.90005	High	High	9.29e-05	1.508e-05	3.53
False	High	[R].QLSSGVSEIR.[H]		0.000122997	0.000122648	1	1	3	P04792	P04792 [80-89]		0	1075.57421	High	High	9.29e-05	8.298e-06	2.99
False	High	[R].QLSSGVSEIR.[H]	1xPhospho [S3(100)]	0.000226785	0.000122648	1	1	1	P04792	P04792 [80-89]	P04792 1xPhospho [S82(100)]	0	1155.54054	High	High	9.29e-05	3.983e-05	3.05
False	High	[R].QLSSGVSEIRHTADR.[W]		0.00021509	0.000122648	1	1	2	P04792	P04792 [80-94]		1	1655.84597	High	High	9.29e-05	3.498e-05	2.37
False	High	[R].SGSPGRVLTTTALSTVSSGVQR.[V]		0.000197272	0.000122648	1	1	1	O75122	O75122 [461-482]		1	2161.15713	High	High	9.29e-05	2.826e-05	3.34
False	High	[K].QFSPTMSPTLSSITQGVPLDTSK.[L]	2xPhospho [S12(93.7); S/T]	0.000164418	0.000122648	1	1	3	Q53ET0	Q53ET0 [454-476]	Q53ET0 2xPhospho [S465(93.7); S/T]	0	2582.14968	High	High	9.29e-05	1.775e-05	2.52
False	High	[K].VSIGNITLSPAISR.[H]		0.000139455	0.000122648	1	1	1	Q0JRZ9	Q0JRZ9 [379-392]		0	1427.82165	High	High	9.29e-05	1.154e-05	3.3
False	High	[K].QFSPTMSPTLSSITQGVPLDTSK.[L]	1xOxidation [M6]; 1xPhospho [S3(97.3)]	0.000138474	0.000122648	1	1	3	Q53ET0	Q53ET0 [454-476]	Q53ET0 1xPhospho [S456(97.3)]	0	2518.17826	High	High	9.29e-05	1.133e-05	3.63
False	High	[K].SLDNNYSTPNERGDHNR.[T]		0.000227942	0.000122648	1	1	1	O60716	O60716 [899-915]		1	1988.88052	High	High	9.29e-05	4.041e-05	2.86
False	High	[R].RSSQPSPTAVPASDSPPTKQEVK.[K]	3xPhospho [S3(99.2); S6(100); S15(100)]	0.000235655	0.000122648	1	1	1	Q3KQU3	Q3KQU3 [111-133]	Q3KQU3 3xPhospho [S113(99.2); S116(100); S125(100)]	2	2634.12493	High	High	9.29e-05	4.363e-05	4.33
False	High	[K].SLDNNYSTPNER.[G]		0.000235049	0.000122648	1	1	1	O60716	O60716 [899-910]		0	1409.62916	High	High	9.29e-05	4.334e-05	2.29
False	High	[R].RGSDGPTYGHGHAGAAPAFPHEAPGGGAR.[R]	1xPhospho [S3(100)]	0.000134294	0.000122648	1	1	1	P10070	P10070 [939-967]	P10070 1xPhospho [S941(100)]	1	2835.24956	High	High	9.29e-05	1.046e-05	4.17
False	High	[R].RGSALGPDEAGGELER.[L]	1xPhospho [S3(100)]	0.000169154	0.000122648	1	1	1	O75145	O75145 [15-30]	O75145 1xPhospho [S17(100)]	1	1693.75412	High	High	9.29e-05	1.906e-05	3.02
False	High	[R].VYESIGQYGGETVK.[I]	1xPhospho [Y2(100)]	0.000290956	0.000122648	1	1	1	Q8N3R9	Q8N3R9 [242-255]	Q8N3R9 1xPhospho [Y243(100)]	0	1609.71455	High	High	9.29e-05	7.085e-05	2.72
False	High	[K].TKFASDDEHDEHDENGATGPVKR.[A]		0.000241825	0.000122648	1	1	2	P05455	P05455 [362-384]		2	2555.13931	High	High	9.29e-05	4.632e-05	2.98
False	High	[R].VYENVGLMQQQKSFR.[-]	1xOxidation [M8]	0.000284603	0.000122648	1	1	2	Q06124	Q06124 [579-593]		1	1842.91669	High	High	9.29e-05	6.774e-05	2.17
False	High	[K].VYSSSEFLAVQPTPTFAER.[S]	2xPhospho [S3(99.4); S4(99.4)]	0.000246918	0.000122648	1	1	2	O60307	O60307 [707-725]	O60307 2xPhospho [S709(99.4); S710(99.4)]	0	2288.98762	High	High	9.29e-05	4.893e-05	2.75
False	High	[R].SRSGEGEVSGLMR.[K]	1xPhospho [S]; 1xDehydrated [S9(100)]	0.000276923	0.000122648	1	1	1	Q13263	Q13263 [471-483]	Q13263 1xDehydrated [S479(100)]	1	1426.61445	High	High	9.29e-05	6.361e-05	3.47
False	High	[R].SLDEGASQDAPK.[L]	1xPhospho [S1(100)]	0.000121825	0.000122648	1	1	1	Q8N1G1	Q8N1G1 [499-510]	Q8N1G1 1xPhospho [S499(100)]	0	1297.53077	High	High	9.29e-05	8.099e-06	2.49
False	High	[R].NSVLSDPGLDSPRTSPVIMAR.[V]		0.000214018	0.000122648	1	1	1	O15085	O15085 [241-261]		1	2212.13904	High	High	9.29e-05	3.456e-05	3.55
False	High	[R].SIDDEITEAKSGTATPQR.[S]	1xPhospho [S11(99.4)]	0.0001997	0.000122648	1	1	1	Q13131	Q13131 [476-493]	Q13131 1xPhospho [S486(99.4)]	1	1998.90157	High	High	9.29e-05	2.91e-05	3.35
False	High	[R].SRSLGGAVGSVASGAR.[A]		0.000140113	0.000122648	1	1	1	Q8NHG8	Q8NHG8 [80-95]		1	1431.76626	High	High	9.29e-05	1.163e-05	3.32
False	High	[R].NTDLEREDSISR.[G]		0.000195356	0.000122648	1	1	1	Q9P203	Q9P203 [1104-1115]		1	1434.68193	High	High	9.29e-05	2.749e-05	2.14
False	High	[K].VYEDSGIPLPAESPKKGPK.[K]		0.000212952	0.000122648	1	1	2	Q8IXM2	Q8IXM2 [84-102]		2	2012.06988	High	High	9.29e-05	3.426e-05	2.65
False	High	[K].THTTALAGRSPSPASGR.[R]	1xPhospho [S10(99.4)]	0.000173632	0.000122648	1	1	3	Q9UQ35	Q9UQ35 [286-302]	Q9UQ35 1xPhospho [S295(99.4)]	1	1746.82829	High	High	9.29e-05	2.04e-05	3.32
False	High	[R].NTGNGTQSSMGSPLTRPTPR.[S]		0.000258229	0.000122648	1	1	1	O75122	O75122 [881-900]		0	2058.99853	High	High	9.29e-05	5.408e-05	2.66
False	High	[R].RGRSYDSSMESR.[N]	1xPhospho [S4(100)]	0.000256862	0.000122648	1	1	1	Q9HCG8	Q9HCG8 [58-69]	Q9HCG8 1xPhospho [S61(100)]	2	1510.61043	High	High	9.29e-05	5.343e-05	2.4
False	High	[R].RGMAYGHIDSYGADDSEEEGAGPVERPPVR.[G]	1xPhospho [S16(100)]	0.000129612	0.000122648	1	1	1	Q8NG27	Q8NG27 [111-140]	Q8NG27 1xPhospho [S126(100)]	1	3297.42666	High	High	9.29e-05	9.537e-06	4.28
False	High	[R].VAAAAGSGPSPPGSPGHDRER.[Q]	2xPhospho [S10(100); S14(100)]	0.000176131	0.000122648	1	1	4	Q9BTU6	Q9BTU6 [38-58]	Q9BTU6 2xPhospho [S47(100); S51(100)]	1	2132.89104	High	High	9.29e-05	2.111e-05	2.7
False	High	[R].VAAAAGSGPSPPGSPGHDRER.[Q]	1xPhospho [S14(100)]	0.000250174	0.000122648	1	1	2	Q9BTU6	Q9BTU6 [38-58]	Q9BTU6 1xPhospho [S51(100)]	1	2052.92471	High	High	9.29e-05	5.019e-05	3.65
False	High	[R].RGSLLGSMK.[L]		0.000301699	0.000122648	1	1	1	Q9HDC5	Q9HDC5 [214-222]		1	948.52951	High	High	9.29e-05	7.712e-05	2.67
False	High	[K].WDTGENPIYK.[S]	1xPhospho [Y9(100)]	0.000227942	0.000122648	1	1	1	P05556	P05556 [775-784]	P05556 1xPhospho [Y783(100)]	0	1302.54021	High	High	9.29e-05	4.044e-05	2.03
False	High	[R].SLENPTPPFTPK.[M]		0.000129305	0.000122648	1	1	2	O15085	O15085 [663-674]		0	1327.68924	High	High	9.29e-05	9.471e-06	2.59
False	High	[R].SRPTSFADELAAR.[I]	1xPhospho [S1(100)]	0.00026309	0.000122648	2	2	1	Q9Y4E1; Q641Q2	Q9Y4E1 [284-296]; Q641Q2 [284-296]	Q9Y4E1 1xPhospho [S284(100)]; Q641Q2 1xPhospho [S284(100)]	0	1500.68425	High	High	9.29e-05	5.654e-05	2.01
False	High	[R].SIEEAMNEIR.[A]	1xPhospho [S1(100)]	0.000251493	0.000122648	1	1	1	O75391	O75391 [202-211]	O75391 1xPhospho [S202(100)]	0	1271.53374	High	High	9.29e-05	5.108e-05	2.59
False	High	[K].SLEDPYSQQIR.[L]	1xPhospho [S7(99.6)]	0.000159829	0.000122648	1	1	1	Q9NVH2	Q9NVH2 [930-940]	Q9NVH2 1xPhospho [S936(99.6)]	0	1415.62025	High	High	9.29e-05	1.65e-05	2.41
False	High	[K].SLEDPYSQQIR.[L]		0.000188374	0.000122648	1	1	1	Q9NVH2	Q9NVH2 [930-940]		0	1335.65392	High	High	9.29e-05	2.52e-05	2.39
False	High	[R].TKSSSEEVLER.[D]	1xPhospho [S3(100)]	0.000151055	0.000122648	1	1	1	Q96T83	Q96T83 [691-701]	Q96T83 1xPhospho [S693(100)]	1	1344.60427	High	High	9.29e-05	1.418e-05	2.32
False	High	[K].VYVDDIYVIPQPHFSTDQPPLPK.[K]		0.00021509	0.000122648	1	1	1	Q8NG31	Q8NG31 [1458-1480]		0	2668.36573	High	High	9.29e-05	3.491e-05	3.02
False	High	[R].SIDTQTPGGADRGSNNSSR.[S]		0.000256183	0.000122648	1	1	1	Q6P1L5	Q6P1L5 [391-409]		1	1919.88018	High	High	9.29e-05	5.308e-05	2.51
False	High	[R].NSSDSAIDNPKPNKLPK.[S]		0.000144801	0.000122648	1	1	1	P46100	P46100 [702-718]		1	1824.94502	High	High	9.29e-05	1.274e-05	2.93
False	High	[R].TYQELLVNQNPIAQPLASR.[R]		0.000121242	0.000122648	1	1	1	Q9NX24	Q9NX24 [23-41]		0	2155.15059	High	High	9.29e-05	8.024e-06	3.1
False	High	[R].TYSFTSAMSR.[G]		0.000231459	0.000122648	1	1	1	Q2PPJ7	Q2PPJ7 [484-493]		0	1150.51973	High	High	9.29e-05	4.191e-05	2.24
False	High	[R].TYSLGSALRPSTSR.[S]		0.000130847	0.000122648	1	1	2	P08670	P08670 [37-50]		0	1495.78633	High	High	9.29e-05	9.754e-06	2.86
False	High	[K].TYSYLTPDLWK.[E]		0.000172808	0.000122648	1	1	1	P15880	P15880 [247-257]		0	1386.69399	High	High	9.29e-05	2.014e-05	2.04
False	High	[R].TKLHQLSGSDQLESTAHSR.[I]		0.000205682	0.000122648	1	1	1	O60271	O60271 [177-195]		1	2095.05267	High	High	9.29e-05	3.135e-05	3.07
False	High	[K].VYVGNLGNNGNKTELER.[A]		0.000244992	0.000122648	1	1	1	P84103	P84103 [12-28]		1	1876.95116	High	High	9.29e-05	4.789e-05	1.76
False	High	[R].VAAAAGSGPSPPGSPGHDR.[E]	2xPhospho [S10(100); S14(100)]	0.000172808	0.000122648	1	1	3	Q9BTU6	Q9BTU6 [38-56]	Q9BTU6 2xPhospho [S47(100); S51(100)]	0	1847.74733	High	High	9.29e-05	2.016e-05	5.28
False	High	[R].RGSGDTSSLIDPDTSLSELRDIYDLK.[D]	1xPhospho [S3(100)]	0.000160206	0.000122648	1	1	2	Q9Y608	Q9Y608 [326-351]	Q9Y608 1xPhospho [S328(100)]	2	2933.37757	High	High	9.29e-05	1.654e-05	3.83
False	High	[R].SLEQYDQVLDGAHGASLTDLANLSEGVSLAERGSFGAMDDPFKNK.[A]		0.000218899	0.000122648	1	1	1	Q9UBC2	Q9UBC2 [560-604]		2	4753.26862	High	High	9.29e-05	3.645e-05	5.16
False	High	[K].SLAGSSGPGASSGTSGDHGELVVR.[I]	1xPhospho [S15(99)]	0.000168354	0.000122648	1	1	1	P29692	P29692 [60-83]	P29692 1xPhospho [S74(99)]	0	2265.01431	High	High	9.29e-05	1.88e-05	3.97
False	High	[K].VADNLAIQLAAVTEDKYEILQSVDDAAIVIK.[N]		0.000157216	0.000122648	1	1	1	Q12906	Q12906 [128-158]		1	3328.78863	High	High	9.29e-05	1.576e-05	1.99
False	High	[R].RGGPISFSSSR.[S]		0.000135888	0.000122648	1	1	1	P35580	P35580 [1930-1940]		1	1150.59635	High	High	9.29e-05	1.077e-05	3.64
False	High	[R].SRTASLTSAASVDGNR.[S]		0.000120661	0.000122648	1	1	1	Q9UN36	Q9UN36 [328-343]		1	1592.79869	High	High	9.29e-05	7.938e-06	2.88
False	High	[R].RGGGSGGGEESEGEEVDED.[-]	2xPhospho [S5(100); S11(100)]	0.000130228	0.000122648	1	1	1	Q96QR8	Q96QR8 [294-312]	Q96QR8 2xPhospho [S298(100); S304(100)]	1	2011.64377	High	High	9.29e-05	9.62e-06	4.26
False	High	[K].SKSEEAHAEDSVMDHHFR.[K]		0.000198238	0.000122648	1	1	1	Q8NC51	Q8NC51 [328-345]		1	2111.91994	High	High	9.29e-05	2.86e-05	3.38
False	High	[R].SKSEDSALFTHHSLGSEVNK.[I]	1xPhospho [S/T]	0.000183888	0.000122648	1	1	1	Q99708	Q99708 [377-396]		1	2253.01833	High	High	9.29e-05	2.364e-05	4.55
False	High	[K].VVNPLIGLLGEYGGDSDYEEEEEEEQTPPPQPR.[T]	1xPhospho [Y/S/T]	0.000150347	0.000122648	1	1	1	P78332	P78332 [897-929]		0	3765.66912	High	High	9.29e-05	1.406e-05	2.38
False	High	[R].NVSSFPDDATSPLQENRNNQGTVNWSVDDIVK.[G]	1xPhospho [S4(98.5)]	0.000268075	0.000122648	1	1	2	P52292	P52292 [52-83]	P52292 1xPhospho [S55(98.5)]	1	3626.63949	High	High	9.29e-05	5.886e-05	4.1
False	High	[K].TGSPGSPGAGGVQSTAK.[K]	1xPhospho [S6(100)]	0.000223926	0.000122648	1	1	1	O43237	O43237 [441-457]	O43237 1xPhospho [S446(100)]	0	1538.68464	High	High	9.29e-05	3.871e-05	2.12
False	High	[K].TGVTSTSDSEEEGDDQEGEK.[K]	1xPhospho [T/S]	0.000136852	0.000122648	1	1	1	O75475	O75475 [267-286]		0	2179.80343	High	High	9.29e-05	1.1e-05	1.99
False	High	[R].SRTSPAPWKR.[S]		0.00014177	0.000122648	1	1	3	Q9UQ35	Q9UQ35 [1854-1863]		2	1185.64872	High	High	9.29e-05	1.206e-05	2.21
False	High	[K].TGSPGSEVVTLQQFLEESNKLTSVQIK.[S]	1xPhospho [T/S]	0.000204165	0.000122648	1	1	1	Q3V6T2	Q3V6T2 [1673-1699]		1	2999.49729	High	High	9.29e-05	3.086e-05	1.5
False	High	[K].NWGAVVRSPEGTPQK.[I]	1xPhospho [S8(100)]	0.00026309	0.000122648	1	1	2	Q86WB0	Q86WB0 [17-31]	Q86WB0 1xPhospho [S24(100)]	1	1705.80576	High	High	9.29e-05	5.638e-05	3.06
False	High	[R].NYAGEEEEEGSGSSEGFDPPATDR.[Q]	1xPhospho [S13(98.2)]	0.00022336	0.000122648	1	1	1	P16989	P16989 [191-214]	P16989 1xPhospho [S203(98.2)]	0	2609.97877	High	High	9.29e-05	3.836e-05	3.4
False	High	[R].RGESLDNLDSPR.[S]	1xPhospho [S4(100)]	0.000137823	0.000122648	1	1	2	Q8WWI1	Q8WWI1 [1507-1518]	Q8WWI1 1xPhospho [S1510(100)]	1	1438.63221	High	High	9.29e-05	1.121e-05	3.29
False	High	[K].SKQSETVDQNSDSDEMLAILK.[E]	2xPhospho [S11(100); S13(100)]	0.000124773	0.000122648	1	1	1	P46100	P46100 [719-739]	P46100 2xPhospho [S729(100); S731(100)]	1	2498.04052	High	High	9.29e-05	8.614e-06	2.81
False	High	[R].RTEPILESPLQR.[T]		0.000165588	0.000122648	1	1	1	Q9UKE5	Q9UKE5 [713-724]		1	1438.80125	High	High	9.29e-05	1.804e-05	3.13
False	High	[K].SRVSVSPGRTSGK.[V]		0.000131157	0.000122648	1	1	1	Q8IYB3	Q8IYB3 [426-438]		2	1317.72334	High	High	9.29e-05	9.849e-06	2.98
False	High	[GR].SRYSRSPYSR.[S]		0.000137175	0.000122648	1	1	2	Q9BRL6	Q9BRL6 [153-162]; [168-177]		2	1258.62871	High	High	9.29e-05	1.106e-05	2.84
False	High	[R].NVYSSSRYDDYDR.[Y]		0.000285387	0.000122648	1	1	1	O75494	O75494 [103-115]		1	1639.6983	High	High	9.29e-05	6.786e-05	2.21
False	High	[R].RSTSPIIGSPPVR.[A]		0.000281497	0.000122648	1	1	2	Q86TB9	Q86TB9 [176-188]		1	1366.78012	High	High	9.29e-05	6.582e-05	3.38
False	High	[K].VAEKLEALSVK.[E]		0.000131157	0.000122648	1	1	1	P43487	P43487 [180-190]		1	1186.70416	High	High	9.29e-05	9.808e-06	2.33
False	High	[R].SRSRTPLLPR.[K]		0.000270981	0.000122648	1	1	2	Q9UQ35	Q9UQ35 [2030-2039]		2	1182.70656	High	High	9.29e-05	6.047e-05	2.29
False	High	[R].THSTSSSLGSGESPFSR.[S]	1xPhospho [S7(100)]	0.000162873	0.000122648	1	1	2	Q9UGV2	Q9UGV2 [329-345]	Q9UGV2 1xPhospho [S335(100)]	0	1803.75451	High	High	9.29e-05	1.727e-05	2.94
False	High	[R].VADNSFDAKR.[G]	1xPhospho [S5(100)]	0.00026309	0.000122648	1	1	2	Q14978	Q14978 [639-648]	Q14978 1xPhospho [S643(100)]	1	1202.52014	High	High	9.29e-05	5.645e-05	2.92
False	High	[K].SRSPGSPVGEGTGSPPK.[W]	1xPhospho [S6(99.4)]	0.00017158	0.000122648	1	1	3	P35611	P35611 [353-369]	P35611 1xPhospho [S358(99.4)]	1	1676.76395	High	High	9.29e-05	1.974e-05	2.36
False	High	[R].RGLLYDSDEEDEERPARK.[R]	1xDehydrated [S7(100)]	0.000155377	0.000122648	1	1	1	P49736	P49736 [133-150]	P49736 1xDehydrated [S139(100)]	2	2160.0316	High	High	9.29e-05	1.526e-05	2.94
False	High	[R].THELRQGDDSSDEEDKER.[V]	2xPhospho [S10(100); S11(100)]	0.000198238	0.000122648	1	1	3	Q12846	Q12846 [5-22]	Q12846 2xPhospho [S14(100); S15(100)]	2	2305.86058	High	High	9.29e-05	2.863e-05	3.13
False	High	[R].SKVGSTENIKHQPGGGR.[A]	1xPhospho [S5(99.2)]	0.000131468	0.000122648	1	1	2	P27816	P27816 [937-953]	P27816 1xPhospho [S941(99.2)]	2	1831.88105	High	High	9.29e-05	9.889e-06	3.64
False	High	[R].RGLLYDSDEEDEERPAR.[K]	1xDehydrated [S7(100)]	0.000169154	0.000122648	1	1	1	P49736	P49736 [133-149]	P49736 1xDehydrated [S139(100)]	1	2031.93664	High	High	9.29e-05	1.903e-05	3.3
False	High	[R].RSVDISLGDSPRR.[A]		0.000177821	0.000122648	1	1	1	Q6IQ23	Q6IQ23 [603-615]		2	1457.78191	High	High	9.29e-05	2.173e-05	2.83
False	High	[R].SRSRTPLISR.[R]		0.000159452	0.000122648	1	1	2	Q9UQ35	Q9UQ35 [1876-1885]		2	1172.68583	High	High	9.29e-05	1.631e-05	2.82
False	High	[K].SKSVKEDSNLTLQEK.[K]	1xPhospho [S3(99.2)]	0.000189287	0.000122648	1	1	1	P46940	P46940 [1441-1455]	P46940 1xPhospho [S1443(99.2)]	2	1785.863	High	High	9.29e-05	2.546e-05	2.33
False	High	[R].VVSSVNVRLSPGKETR.[C]	1xPhospho [S10(99.1)]	0.000283044	0.000122648	1	1	2	P28290	P28290 [750-765]	P28290 1xPhospho [S759(99.1)]	2	1807.94259	High	High	9.29e-05	6.669e-05	3.1
False	High	[K].NTVVVSPHPK.[T]		0.000217256	0.000122648	1	1	3	Q9NXL9	Q9NXL9 [757-766]		0	1077.60512	High	High	9.29e-05	3.599e-05	2.18
False	High	[R].SRSPSSPELNNK.[C]	2xPhospho [S3(99.5); S]	0.000287756	0.000122648	1	1	2	Q9UQ35	Q9UQ35 [1497-1508]	Q9UQ35 2xPhospho [S1499(99.5); S]	1	1475.59273	High	High	9.29e-05	6.921e-05	3.64
False	High	[R].VVSSEGGRPSVDLSFQPSQPLSK.[S]		0.000222234	0.000122648	1	1	1	P49815	P49815 [1362-1384]		0	2401.23578	High	High	9.29e-05	3.797e-05	3.51
False	High	[K].SKSNPDFLKK.[D]	1xPhospho [S3(100)]	0.000217802	0.000122648	1	1	1	Q6WCQ1	Q6WCQ1 [991-1000]	Q6WCQ1 1xPhospho [S993(100)]	2	1243.60823	High	High	9.29e-05	3.608e-05	2.99
False	High	[K].NVDAAVSPR.[G]		0.000241199	0.000122648	1	1	1	Q96T58	Q96T58 [2095-2103]		0	928.48467	High	High	9.29e-05	4.603e-05	2.52
False	High	[K].SKSNPDFLKK.[D]		0.000262388	0.000122648	1	1	1	Q6WCQ1	Q6WCQ1 [991-1000]		2	1163.6419	High	High	9.29e-05	5.61e-05	2.24
False	High	[R].SRSPTPPSSAGLGSNSAPPIPDSR.[L]	1xPhospho [S/T]	0.000186115	0.000122648	1	1	1	Q8IWX8	Q8IWX8 [815-838]		1	2415.13001	High	High	9.29e-05	2.432e-05	2.8
False	High	[K].NTSLPPLWSPEAER.[S]	1xPhospho [S9(100)]	0.000174045	0.000122648	1	1	3	P49790	P49790 [201-214]	P49790 1xPhospho [S209(100)]	0	1676.76798	High	High	9.29e-05	2.055e-05	3.38
False	High	[K].TLAGNVIADLSDSSADSENLSPDIK.[E]	1xPhospho [S21(100)]	0.000290152	0.000122648	1	1	1	O75113	O75113 [315-339]	O75113 1xPhospho [S335(100)]	0	2612.19748	High	High	9.29e-05	7.035e-05	3.76
False	High	[R].SRPTSEGSDIESTEPQK.[Q]		0.000226785	0.000122648	1	1	1	Q4G0J3	Q4G0J3 [254-270]		0	1847.86174	High	High	9.29e-05	3.99e-05	1.84
False	High	[R].RGSLLGSMK.[L]	1xPhospho [S3(100)]	0.000292575	0.000122648	1	1	1	Q9HDC5	Q9HDC5 [214-222]	Q9HDC5 1xPhospho [S216(100)]	1	1028.49584	High	High	9.29e-05	7.174e-05	2.78
False	High	[K].SLGTGAPVIESPYGETISPEDAPESISK.[A]		0.000146168	0.000122648	1	1	1	P33240	P33240 [103-130]		0	2831.38329	High	High	9.29e-05	1.303e-05	3.85
False	High	[R].SLGSPLLHER.[G]	1xPhospho [S4(100)]	0.000166373	0.000122648	1	1	1	Q92844	Q92844 [126-135]	Q92844 1xPhospho [S129(100)]	0	1188.57726	High	High	9.29e-05	1.824e-05	2.96
False	High	[K].SIGSPESTPKNQASHPTATK.[L]	1xPhospho [S4(100)]	0.000175712	0.000122648	1	1	1	Q8NEY1	Q8NEY1 [757-776]	Q8NEY1 1xPhospho [S760(100)]	1	2117.9863	High	High	9.29e-05	2.103e-05	2.45
False	High	[R].TVPVSSNDTPPSALQEAAPLTSSMDPLPVFLYPPVQR.[S]	1xPhospho [S5(97.2)]	0.000251493	0.000122648	1	1	1	Q7Z3K3	Q7Z3K3 [699-735]	Q7Z3K3 1xPhospho [S703(97.2)]	0	4001.96061	High	High	9.29e-05	5.079e-05	3.82
False	High	[R].TLMLPLTEGSLR.[L]		0.000265923	0.000122648	1	1	1	Q7L4E1	Q7L4E1 [267-278]		0	1330.7399	High	High	9.29e-05	5.808e-05	2.81
False	High	[R].NRPPLPAGTNSK.[G]		0.000139783	0.000122648	2	2	1	P42167; P42166	P42167 [49-60]; P42166 [49-60]		0	1251.68041	High	High	9.29e-05	1.162e-05	2.66
False	High	[R].TLLTGDGGGEATGSPLAQGK.[D]	1xPhospho [S14(100)]	0.000134294	0.000122648	1	1	1	Q6WCQ1	Q6WCQ1 [878-897]	Q6WCQ1 1xPhospho [S891(100)]	0	1909.89028	High	High	9.29e-05	1.044e-05	2.43
False	High	[R].TLLRTNSAEVTPPVLSVMGEATPVSIEPR.[I]	1xPhospho [T1(97.7)]	0.000176131	0.000122648	1	1	1	Q6PJG2	Q6PJG2 [694-722]	Q6PJG2 1xPhospho [T694(97.7)]	1	3144.60104	High	High	9.29e-05	2.118e-05	3.03
False	High	[K].RGYYGQSAR.[Y]		0.00026309	0.000122648	1	1	1	Q9UDY2	Q9UDY2 [1176-1184]		1	1057.51737	High	High	9.29e-05	5.641e-05	2.17
False	High	[R].SLGPSLATDKS.[-]	1xPhospho [S1(100)]	0.000159077	0.000122648	1	1	1	Q9H3N1	Q9H3N1 [270-280]	Q9H3N1 1xPhospho [S270(100)]	1	1155.52931	High	High	9.29e-05	1.63e-05	3.5
False	High	[R].NRVIQPMGMSPR.[G]	1xOxidation [M7]	0.000172397	0.000122648	1	1	2	Q9NPQ8	Q9NPQ8 [493-504]		1	1401.70895	High	High	9.29e-05	1.999e-05	2.98
False	High	[K].NRYGNIIAYDHSR.[V]	1xPhospho [Y3(100)]	0.000183447	0.000122648	1	2	1	Q15262	Q15262 [914-926]	Q15262 1xPhospho [Y916(100)]	1	1658.74349	High	High	9.29e-05	2.344e-05	2.46
False	High	[R].SQSSHSYDDSTLPLIDR.[N]	2xPhospho [S/Y/T]	0.000234446	0.000122648	1	1	1	O60716	O60716 [859-875]		0	2080.82604	High	High	9.29e-05	4.302e-05	3.04
False	High	[R].NSASATTPLSGNSSR.[R]	1xPhospho [S/T]	0.000176131	0.000122648	1	1	1	Q9Y608	Q9Y608 [311-325]		0	1529.65916	High	High	9.29e-05	2.117e-05	3.97
False	High	[R].SQSTTSDVPANYK.[V]		0.000125968	0.000122648	1	1	1	Q9NU19	Q9NU19 [114-126]		0	1397.65431	High	High	9.29e-05	8.854e-06	2.45
False	High	[K].TLGTPTQPGSTPR.[I]		0.000120951	0.000122648	1	1	2	Q8NFH5	Q8NFH5 [270-282]		0	1312.68555	High	High	9.29e-05	7.982e-06	2.53
False	High	[K].WNSVSPASAGK.[R]		0.000176974	0.000122648	1	1	1	Q86UE4	Q86UE4 [304-314]		0	1103.548	High	High	9.29e-05	2.138e-05	2.65
False	High	[R].NSATFKSFEDR.[V]		0.000250174	0.000122648	1	1	2	O43399	O43399 [160-170]		1	1301.61206	High	High	9.29e-05	5.023e-05	2.79
False	High	[K].TLLPWDSDESPEASPGPPGPR.[R]	2xPhospho [S7(100); S10(100)]	0.000131779	0.000122648	1	1	3	Q9UMN6	Q9UMN6 [1026-1046]	Q9UMN6 2xPhospho [S1032(100); S1035(100)]	0	2364.97851	High	High	9.29e-05	9.917e-06	2.81
False	High	[R].NSATFKSFEDR.[V]	1xPhospho [S7(100)]	0.000284603	0.000122648	1	1	1	O43399	O43399 [160-170]	O43399 1xPhospho [S166(100)]	1	1381.57839	High	High	9.29e-05	6.747e-05	3.59
False	High	[K].RSQEDEISSPVNKVR.[R]	1xPhospho [S9(100)]	0.000257544	0.000122648	1	1	1	Q5UIP0	Q5UIP0 [2188-2202]	Q5UIP0 1xPhospho [S2196(100)]	2	1823.86473	High	High	9.29e-05	5.388e-05	3.25
False	High	[R].NRNASASFQELEDK.[K]		0.000152124	0.000122648	1	1	1	Q99543	Q99543 [43-56]		1	1608.76124	High	High	9.29e-05	1.447e-05	2.96
False	High	[K].YADEEIPRSPFK.[V]		0.000126871	0.000122648	1	1	1	O75369	O75369 [1497-1508]		1	1451.71652	High	High	9.29e-05	9.006e-06	2.28
False	High	[K].RSHSPSIDGTPK.[R]	1xPhospho [S2(99.6)]	0.000270251	0.000122648	1	1	1	Q9BWT3	Q9BWT3 [645-656]	Q9BWT3 1xPhospho [S646(99.6)]	1	1361.62092	High	High	9.29e-05	6.016e-05	3.56
False	High	[R].RSKSDGEAKPEPSPSPR.[I]		0.000169958	0.000122648	1	1	1	P26358	P26358 [140-156]		2	1824.91986	High	High	9.29e-05	1.925e-05	2.77
False	High	[R].SLKTQLSQGRSSPQLDPLR.[K]	1xPhospho [S/T]	0.000164418	0.000122648	1	1	2	Q8ND56	Q8ND56 [172-190]		2	2191.12307	High	High	9.29e-05	1.774e-05	4.05
False	High	[R].SLKTQLSQGR.[S]		0.000267355	0.000122648	1	1	2	Q8ND56	Q8ND56 [172-181]		1	1117.6324	High	High	9.29e-05	5.863e-05	2.51
False	High	[R].SQSIEQESQEKQHK.[N]	2xPhospho [S1(100); S3(100)]	0.000171988	0.000122648	1	1	1	Q5VTL8	Q5VTL8 [527-540]	Q5VTL8 2xPhospho [S527(100); S529(100)]	1	1845.74158	High	High	9.29e-05	1.996e-05	3.16
False	High	[R].RSLTNSHLEK.[K]		0.000212952	0.000122648	1	1	1	Q9H2H9	Q9H2H9 [51-60]		1	1184.63821	High	High	9.29e-05	3.416e-05	2.88
False	High	[R].RSLTNSHLEK.[K]	1xPhospho [S2(100)]	0.000184775	0.000122648	1	1	1	Q9H2H9	Q9H2H9 [51-60]	Q9H2H9 1xPhospho [S52(100)]	1	1264.60454	High	High	9.29e-05	2.394e-05	3.84
False	High	[R].SQSPIRAASSEAPEPLSWGAGK.[A]	1xPhospho [S]	0.000143784	0.000122648	1	1	1	O15015	O15015 [1440-1461]		1	2306.08127	High	High	9.29e-05	1.245e-05	2.93
False	High	[R].SLKKDAPTSPASVASSSSTPSSK.[T]	1xPhospho [T/S]	0.000279961	0.000122648	1	1	1	Q04726	Q04726 [278-300]		2	2300.10173	High	High	9.29e-05	6.532e-05	3.18
False	High	[K].WVEENIPSSFTDVALPVLVDSDEEIMTR.[S]	1xOxidation [M26]; 1xPhospho [S21(99.3)]	0.000163643	0.000122648	1	1	3	Q96K49	Q96K49 [514-541]	Q96K49 1xPhospho [S534(99.3)]	0	3287.50653	High	High	9.29e-05	1.748e-05	2.4
False	High	[R].WTKPSSFSDSER.[-]		0.000296675	0.000122648	1	1	2	Q8NC56	Q8NC56 [492-503]		0	1426.65973	High	High	9.29e-05	7.407e-05	2.44
False	High	[R].RHQDGLPYIDDSPSSSPHLSSK.[G]		0.000133346	0.000122648	1	1	1	P11274	P11274 [448-469]		1	2423.15859	High	High	9.29e-05	1.026e-05	2.87
False	High	[K].TVLSNVQEELDR.[M]		0.00021835	0.000122648	1	1	1	O43237	O43237 [463-474]		0	1402.71725	High	High	9.29e-05	3.626e-05	2.89
False	High	[K].SLHPWYGITPTSSPKTK.[K]		0.000203663	0.000122648	1	1	1	Q8N3F8	Q8N3F8 [459-475]		1	1899.99632	High	High	9.29e-05	3.052e-05	3.32
False	High	[K].NQWQLSADDLKK.[L]		0.000186115	0.000122648	1	1	1	P09543	P09543 [165-176]		1	1445.73832	High	High	9.29e-05	2.44e-05	3.14
False	High	[R].NRAQSYDIQAWKK.[Q]		0.000177821	0.000122648	1	1	1	Q8WWQ0	Q8WWQ0 [1311-1323]		2	1607.82886	High	High	9.29e-05	2.174e-05	3.13
False	High	[R].RSPSPKPTKVHIGR.[L]	1xPhospho [S4(99.5)]	0.000181693	0.000122648	1	1	2	Q15287	Q15287 [154-167]	Q15287 1xPhospho [S157(99.5)]	2	1639.8792	High	High	9.29e-05	2.296e-05	2.75
False	High	[K].RSLTSSLENIFSR.[G]	1xPhospho [S6(100)]	0.000217802	0.000122648	1	1	2	O60343	O60343 [565-577]	O60343 1xPhospho [S570(100)]	1	1589.76831	High	High	9.29e-05	3.612e-05	3.27
False	High	[K].NSDDAPWSPK.[A]	1xPhospho [S8(100)]	0.000282269	0.000122648	1	1	2	Q9UPP1	Q9UPP1 [873-882]	Q9UPP1 1xPhospho [S880(100)]	0	1196.46196	High	High	9.29e-05	6.62e-05	3.37
False	High	[K].SLGNILQAKPTSSPAK.[G]		0.000150701	0.000122648	1	1	1	Q13428	Q13428 [571-586]		0	1611.90645	High	High	9.29e-05	1.411e-05	2.81
False	High	[K].WMIQYNNLNLKTPVPSDIDISR.[S]		0.000131157	0.000122648	1	1	1	P11586	P11586 [303-324]		1	2617.34428	High	High	9.29e-05	9.841e-06	2.35
False	High	[R].NSNSPPSPSSMNQR.[R]	1xPhospho [S7(99.2)]	0.000200681	0.000122648	1	1	1	Q7Z5L9	Q7Z5L9 [454-467]	Q7Z5L9 1xPhospho [S460(99.2)]	0	1582.63156	High	High	9.29e-05	2.944e-05	2.54
False	High	[R].NSPGLGSLVSPHGPHMPPAASIPPPPGLGGVK.[A]		0.000183006	0.000122648	1	1	1	Q8ND24	Q8ND24 [510-541]		0	3022.59312	High	High	9.29e-05	2.334e-05	3.95
False	High	[K].TVSFSAIEVVPAPEPPPATPPQAK.[F]		0.000155012	0.000122648	1	1	1	O15047	O15047 [1167-1190]		0	2430.2915	High	High	9.29e-05	1.518e-05	3.26
False	High	[R].SRFHSPSTTWSPNKDTPQEK.[K]	2xPhospho [S5(98.9); S7(100)]	0.000240574	0.000122648	1	1	1	Q99590	Q99590 [792-811]	Q99590 2xPhospho [S796(98.9); S798(100)]	2	2490.04866	High	High	9.29e-05	4.593e-05	4.56
False	High	[K].TVSLPLSSPNIK.[L]		0.000128693	0.000122648	1	1	1	Q8IWZ3	Q8IWZ3 [1663-1674]		0	1255.72563	High	High	9.29e-05	9.343e-06	2.44
False	High	[R].NSPTFKSFEER.[V]	1xPhospho [S7(100)]	0.000265211	0.000122648	1	1	1	Q16890	Q16890 [143-153]	Q16890 1xPhospho [S149(100)]	1	1421.60969	High	High	9.29e-05	5.752e-05	2.71
False	High	[R].WKAGLYGLPR.[R]		0.000248865	0.000122648	1	1	1	P49327	P49327 [40-49]		1	1160.65749	High	High	9.29e-05	4.962e-05	2.41
False	High	[R].WHQPPPSPLPLR.[E]		0.000187014	0.000122648	1	1	1	Q68DK7	Q68DK7 [436-447]		0	1424.77973	High	High	9.29e-05	2.471e-05	3.21
False	High	[R].NSNPVIAELSQAINSGTLLSKPSPPLPPKR.[G]	1xPhospho [S23(99.1)]	0.000196791	0.000122648	1	1	2	Q8IZ21	Q8IZ21 [269-298]	Q8IZ21 1xPhospho [S291(99.1)]	1	3205.69805	High	High	9.29e-05	2.8e-05	2.74
False	High	[R].RGSLSQEMAKGEEK.[L]	1xPhospho [S3(100)]	0.000160963	0.000122648	1	1	1	Q8NFC6	Q8NFC6 [1075-1088]	Q8NFC6 1xPhospho [S1077(100)]	2	1629.73021	High	High	9.29e-05	1.676e-05	3.12
False	High	[R].SRKQSEELQSVQAQEGALGTK.[I]	1xPhospho [S/T]	0.000122703	0.000122648	1	1	1	Q9BU64	Q9BU64 [31-51]		2	2354.13476	High	High	9.29e-05	8.255e-06	3.41
False	High	[R].TVSSPIPYTPSPSSSRPISPGLSYASHTVGFTPPTSLTR.[A]		0.00012657	0.000122648	1	1	1	Q16204	Q16204 [349-387]		0	4030.05563	High	High	9.29e-05	8.947e-06	4.38
False	High	[R].RSSLSSHSHQSQIYR.[S]	1xPhospho [S3(99.5)]	0.00011836	0.000122648	1	1	2	O15027	O15027 [1367-1381]	O15027 1xPhospho [S1369(99.5)]	1	1852.845	High	High	9.29e-05	7.551e-06	4.54
False	High	[R].WETTMGEASASIPTTVGSLPSSK.[S]		0.000169154	0.000122648	1	1	1	Q92574	Q92574 [1063-1085]		0	2337.12787	High	High	9.29e-05	1.909e-05	3.42
False	High	[R].WESGSLLER.[E]		0.000239331	0.000122648	1	1	1	O14776	O14776 [931-939]		0	1076.5371	High	High	9.29e-05	4.52e-05	2.22
False	High	[R].SRLFSDEDDRQINTR.[S]	1xPhospho [S5(100)]	0.000279197	0.000122648	1	1	1	Q5TKA1	Q5TKA1 [61-75]	Q5TKA1 1xPhospho [S65(100)]	2	1931.86071	High	High	9.29e-05	6.482e-05	3.15
False	High	[R].SRPSSDLNNSTLQSPAHLK.[V]		0.000148243	0.000122648	1	1	1	Q9P0L2	Q9P0L2 [390-408]		0	2052.04686	High	High	9.29e-05	1.351e-05	3.73
False	High	[R].TIAHSPTSFTESSSK.[E]	1xPhospho [S5(100)]	0.000140443	0.000122648	1	1	2	Q03164	Q03164 [2094-2108]	Q03164 1xPhospho [S2098(100)]	0	1659.72617	High	High	9.29e-05	1.177e-05	2.91
False	High	[R].NSPVTKTPPR.[D]		0.000159452	0.000122648	1	1	2	Q13541	Q13541 [64-73]		1	1096.61093	High	High	9.29e-05	1.631e-05	2.07
False	High	[R].NSNFSVQHPSSTSPTEK.[C]	1xPhospho [T/S]	0.000187919	0.000122648	1	1	2	Q03468	Q03468 [1336-1352]		0	1926.82293	High	High	9.29e-05	2.503e-05	3.02
False	High	[R].RGSSAAASPGSPPPGR.[A]	1xPhospho [S11(100)]	0.000155743	0.000122648	1	1	1	Q86UX6	Q86UX6 [8-23]	Q86UX6 1xPhospho [S18(100)]	1	1531.7013	High	High	9.29e-05	1.538e-05	3.49
False	High	[R].RGSSGSVDETLFALPAASEPVIR.[S]	2xPhospho [S3(99.6); S/T]	0.000186115	0.000122648	1	1	1	Q9NQC3	Q9NQC3 [179-201]	Q9NQC3 2xPhospho [S181(99.6); S/T]	1	2519.15788	High	High	9.29e-05	2.434e-05	3.14
False	High	[K].WLREAEEESDHN.[-]		0.000151411	0.000122648	1	1	3	Q04637	Q04637 [1588-1599]		1	1514.65063	High	High	9.29e-05	1.432e-05	3.54
False	High	[R].SQTPPGVATPPIPK.[I]	1xPhospho [T3(100)]	0.000183447	0.000122648	1	1	4	Q15648	Q15648 [1049-1062]	Q15648 1xPhospho [T1051(100)]	0	1469.73997	High	High	9.29e-05	2.346e-05	3.4
False	High	[R].WLNTPNTYLR.[V]		0.000125071	0.000122648	1	1	1	P35612	P35612 [433-442]		0	1277.6637	High	High	9.29e-05	8.703e-06	2.86
False	High	[R].WLNSPNTYMK.[V]	1xOxidation [M9]	0.000142774	0.000122648	1	1	2	Q9UEY8	Q9UEY8 [439-448]		0	1269.59323	High	High	9.29e-05	1.222e-05	2.14
False	High	[R].WLNSPNTYMK.[V]		0.000156846	0.000122648	1	1	1	Q9UEY8	Q9UEY8 [439-448]		0	1253.59832	High	High	9.29e-05	1.57e-05	2.49
False	High	[K].SLGLPGPPTPRSPK.[A]	1xPhospho [S12(99.6)]	0.000257544	0.000122648	1	1	1	Q8N8Q3	Q8N8Q3 [250-263]	Q8N8Q3 1xPhospho [S261(99.6)]	1	1483.76686	High	High	9.29e-05	5.379e-05	3.88
False	High	[K].TLETVPLER.[K]		0.000226209	0.000122648	1	1	1	P22626	P22626 [4-12]		0	1057.5888	High	High	9.29e-05	3.956e-05	2.68
False	High	[R].SRDDLYDQDDSRDFPR.[S]	1xPhospho [S1(100)]	0.000161724	0.000122648	1	1	1	Q86X29	Q86X29 [530-545]	Q86X29 1xPhospho [S530(100)]	2	2079.84037	High	High	9.29e-05	1.698e-05	3.68
False	High	[R].NSFTPLSSSNTIR.[R]		0.000167956	0.000122648	1	1	2	O60825	O60825 [465-477]		0	1423.71758	High	High	9.29e-05	1.869e-05	2.79
False	High	[K].WLISPVKIVSRPTIR.[Q]		0.000248214	0.000122648	1	1	1	Q8NCD3	Q8NCD3 [409-423]		1	1765.08469	High	High	9.29e-05	4.936e-05	2.75
False	High	[K].WLKSPTTPIDPEKQWNLASPSEETLNEGEILEYTK.[S]		0.00020619	0.000122648	1	1	1	Q08AD1	Q08AD1 [859-893]		2	4044.01243	High	High	9.29e-05	3.149e-05	3.7
False	High	[R].TVSDNSLSNSRGEGKPDLK.[F]	2xPhospho [S3(100); S6(100)]	0.000167956	0.000122648	1	1	2	Q96RU3	Q96RU3 [294-312]	Q96RU3 2xPhospho [S296(100); S299(100)]	1	2163.9319	High	High	9.29e-05	1.872e-05	3.41
False	High	[K].TLEPVKPPTVPNDYMTSPAR.[L]		0.000196311	0.000122648	1	1	1	Q8IZP0	Q8IZP0 [200-219]		0	2213.12708	High	High	9.29e-05	2.79e-05	2.35
False	High	[R].TVSEPSLSGLLQIK.[K]		0.00013653	0.000122648	1	1	1	Q6N021	Q6N021 [97-110]		0	1471.83664	High	High	9.29e-05	1.09e-05	2.73
False	High	[K].RSSGFISELPSEEGK.[K]		0.000230279	0.000122648	1	1	1	Q5VZK9	Q5VZK9 [966-980]		1	1622.80204	High	High	9.29e-05	4.122e-05	2.74
False	High	[R].RGSTTSIPSPQSDGGDPNQPDDR.[L]		0.000239952	0.000122648	1	1	1	Q8IYB1	Q8IYB1 [431-453]		1	2384.0709	High	High	9.29e-05	4.547e-05	3.04
False	High	[K].TVSFEALPIMR.[N]	1xPhospho [S3(99.6)]	0.000278437	0.000122648	1	1	1	O15084	O15084 [1009-1019]	O15084 1xPhospho [S1011(99.6)]	0	1343.6429	High	High	9.29e-05	6.438e-05	2.85
False	High	[K].NSLISSLEEEVSILNR.[Q]	1xPhospho [S]	0.000188374	0.000122648	1	1	1	Q14980	Q14980 [1224-1239]		0	1882.91576	High	High	9.29e-05	2.506e-05	2.22
False	High	[R].TLEEVVMAEEEDEGTDRPGSPA.[-]	1xPhospho [S20(100)]	0.000160963	0.000122648	1	1	2	A6NKF1	A6NKF1 [383-404]	A6NKF1 1xPhospho [S402(100)]	0	2441.00617	High	High	9.29e-05	1.68e-05	4.31
False	High	[K].SSAGDTEFVHQNSQEIQR.[S]	1xPhospho [S13(100)]	0.000232648	0.000122648	1	1	1	O43164	O43164 [241-258]	O43164 1xPhospho [S253(100)]	0	2112.89822	High	High	9.29e-05	4.232e-05	4.09
False	High	[R].RHVFGESDELIGQK.[V]		0.000214018	0.000122648	1	1	1	P60174	P60174 [137-150]		1	1614.82344	High	High	9.29e-05	3.465e-05	2.92
False	High	[K].VVLDDKDYFLFRDGDILGK.[Y]		0.0001388	0.000122648	1	1	1	P61604	P61604 [81-99]		2	2228.15976	High	High	9.29e-05	1.141e-05	2.49
False	High	[R].RGEGDAPFSEPGTTSTQRPSSPETATK.[Q]	2xPhospho [S9(100); S21(100)]	0.000241825	0.000122648	1	1	1	Q9UQ35	Q9UQ35 [303-329]	Q9UQ35 2xPhospho [S311(100); S323(100)]	1	2951.24558	High	High	9.29e-05	4.658e-05	4.33
False	High	[R].RVPLSPLSLLAGPADAR.[R]	1xPhospho [S5(100)]	0.00013653	0.000122648	1	1	2	Q53ET0	Q53ET0 [429-445]	Q53ET0 1xPhospho [S433(100)]	1	1812.97316	High	High	9.29e-05	1.088e-05	3.11
False	High	[R].SGVSLAALK.[K]	1xPhospho [S1(100)]	0.000177397	0.000122648	3	3	1	P16402; P10412; P16403	P16402 [56-64]; P10412 [55-63]; P16403 [55-63]	P16402 1xPhospho [S56(100)]; P10412 1xPhospho [S55(100)]; P16403 1xPhospho [S55(100)]	0	925.47542	High	High	9.29e-05	2.158e-05	2.77
False	High	[R].RDSDSFLNIFPEK.[Q]	1xPhospho [S3(100)]	0.000125968	0.000122648	1	1	1	O94854	O94854 [664-676]	O94854 1xPhospho [S666(100)]	1	1647.74143	High	High	9.29e-05	8.862e-06	3.01
False	High	[R].RDSDSFLNIFPEK.[Q]		0.000241825	0.000122648	1	1	1	O94854	O94854 [664-676]		1	1567.7751	High	High	9.29e-05	4.635e-05	3.37
False	High	[R].VDDSPSTSGGSSDGDQRESVQQEPEREQVQPK.[K]	1xPhospho [S12(99)]	0.000135248	0.000122648	1	1	2	Q96LR5	Q96LR5 [8-39]	Q96LR5 1xPhospho [S19(99)]	2	3538.52016	High	High	9.29e-05	1.063e-05	3.52
False	High	[R].QEEIDESDDDLDDKPSPIKKER.[S]	2xPhospho [S7(100); S16(100)]	0.000260991	0.000122648	1	1	1	Q9ULH1	Q9ULH1 [711-732]	Q9ULH1 2xPhospho [S717(100); S726(100)]	2	2761.14889	High	High	9.29e-05	5.536e-05	3.49
False	High	[R].QEMQEVQSSR.[S]	1xOxidation [M3]	0.000152482	0.000122648	1	1	1	P22626	P22626 [191-200]		0	1237.54774	High	High	9.29e-05	1.459e-05	2.34
False	High	[R].SGVSLAALK.[K]		0.000246918	0.000122648	3	3	1	P16402; P10412; P16403	P16402 [56-64]; P10412 [55-63]; P16403 [55-63]		0	845.50909	High	High	9.29e-05	4.891e-05	2.55
False	High	[R].VAYEGSDSEKGEGAEPLKVPVWEPQDWQQQLVNIR.[A]	1xPhospho [S6(98.8)]	0.000162106	0.000122648	1	1	1	P78549	P78549 [66-100]	P78549 1xPhospho [S71(98.8)]	2	4061.92807	High	High	9.29e-05	1.709e-05	3.85
False	High	[R].VDELTTDLEILKAEIEEK.[G]		0.000185667	0.000122648	1	1	1	Q14203	Q14203 [332-349]		1	2088.09582	High	High	9.29e-05	2.417e-05	2.09
False	High	[R].TETPPPLASLNVSK.[L]		0.000237484	0.000122648	1	1	2	Q3MHD2	Q3MHD2 [73-86]		0	1453.78969	High	High	9.29e-05	4.448e-05	2.66
False	High	[K].RVPTTLSIKPLGAISPVLNRK.[L]		0.000137823	0.000122648	1	1	1	Q8NEN9	Q8NEN9 [524-544]		2	2260.38635	High	High	9.29e-05	1.119e-05	2.25
False	High	[R].VSSGYVPPPVATPFSSK.[S]		0.000125968	0.000122648	1	1	1	Q15942	Q15942 [168-184]		0	1719.89521	High	High	9.29e-05	8.851e-06	3.08
False	High	[R].SSPQLDPLRK.[S]	1xPhospho [S]	0.000221115	0.000122648	1	1	2	Q8ND56	Q8ND56 [182-191]		1	1220.60348	High	High	9.29e-05	3.739e-05	2.49
False	High	[R].QEPSPKPNNKTPAILYTYSGLR.[N]		0.000207213	0.000122648	1	1	1	Q8N684	Q8N684 [57-78]		1	2474.3038	High	High	9.29e-05	3.196e-05	3.61
False	High	[R].VSQSALNPHQSPDFKR.[S]	1xPhospho [S11(100)]	0.000167956	0.000122648	1	1	1	Q9NYL2	Q9NYL2 [717-732]	Q9NYL2 1xPhospho [S727(100)]	1	1890.8858	High	High	9.29e-05	1.872e-05	4.22
False	High	[K].RAVVVSPKEENK.[A]	1xPhospho [S6(100)]	0.000175712	0.000122648	1	1	1	O75909	O75909 [335-346]	O75909 1xPhospho [S340(100)]	2	1435.73047	High	High	9.29e-05	2.102e-05	4.1
False	High	[K].RVQDLSAGGQGSLTDSGPERRPEGPGAQAPSSPR.[V]	1xPhospho [S31(96.7)]	0.000199211	0.000122648	1	1	1	P40222	P40222 [484-517]	P40222 1xPhospho [S514(96.7)]	2	3497.65172	High	High	9.29e-05	2.893e-05	3.97
False	High	[R].SSPPAPPLPPGSGSPGTPQALPR.[R]	1xPhospho [S/T]	0.000121533	0.000122648	1	1	1	Q9Y3L3	Q9Y3L3 [585-607]		0	2245.10127	High	High	9.29e-05	8.087e-06	3.47
False	High	[K].RAVSREDSVKPGAHLTVK.[K]		0.000285387	0.000122648	1	1	2	P51991	P51991 [109-126]		2	1950.08793	High	High	9.29e-05	6.791e-05	2.8
False	High	[R].RDSGDNSAPSGQEREDHGLETGDPPLPPPPVLPGPGEELPGAR.[L]	1xPhospho [S3(95.1)]	0.00021945	0.000122648	1	1	1	Q8IXQ3	Q8IXQ3 [74-116]	Q8IXQ3 1xPhospho [S76(95.1)]	2	4477.0692	High	High	9.29e-05	3.667e-05	4.7
False	High	[R].SGVSLAALKK.[A]	1xPhospho [S1(100)]	0.000184331	0.000122648	3	3	1	P16402; P10412; P16403	P16402 [56-65]; P10412 [55-64]; P16403 [55-64]	P16402 1xPhospho [S56(100)]; P10412 1xPhospho [S55(100)]; P16403 1xPhospho [S55(100)]	1	1053.57039	High	High	9.29e-05	2.382e-05	2.88
False	High	[K].VATLNSEEESDPPTYK.[D]	1xPhospho [S6(100)]	0.00011836	0.000122648	1	1	1	Q00341	Q00341 [26-41]	Q00341 1xPhospho [S31(100)]	0	1859.79465	High	High	9.29e-05	7.553e-06	2.68
False	High	[R].QDGSQEAPEAPLSSELEPFHPKPK.[I]		0.00015611	0.000122648	1	1	1	Q14676	Q14676 [1083-1106]		0	2618.27329	High	High	9.29e-05	1.551e-05	3.4
False	High	[R].QDHPSSMGVYGQESGGFSGPGENR.[S]	1xPhospho [Y10(97.9)]	0.000190205	0.000122648	1	1	1	Q01844	Q01844 [269-292]	Q01844 1xPhospho [Y278(97.9)]	0	2560.01947	High	High	9.29e-05	2.573e-05	3.33
False	High	[K].RDVLSLLNLSPR.[H]		0.000183006	0.000122648	1	1	2	Q96AY4	Q96AY4 [2389-2400]		1	1382.81142	High	High	9.29e-05	2.336e-05	3.37
False	High	[K].VATLNSEEESDPPTYKDAFPPLPEK.[A]		0.000173219	0.000122648	1	1	1	Q00341	Q00341 [26-50]		1	2774.3407	High	High	9.29e-05	2.022e-05	3.11
False	High	[R].QDKPMDTSVLSEEGGEPFQK.[K]	1xPhospho [S11(98.4)]	0.000157957	0.000122648	1	1	1	Q12888	Q12888 [388-407]	Q12888 1xPhospho [S398(98.4)]	0	2301.99448	High	High	9.29e-05	1.595e-05	4.32
False	High	[R].QDKPMDTSVLSEEGGEPFQKK.[L]	1xPhospho [S11(100)]	0.000270981	0.000122648	1	1	1	Q12888	Q12888 [388-408]	Q12888 1xPhospho [S398(100)]	1	2430.08945	High	High	9.29e-05	6.056e-05	2.51
False	High	[R].QDITLEPSPTAR.[A]		0.000181693	0.000122648	1	1	1	Q96DN6	Q96DN6 [968-979]		0	1327.68522	High	High	9.29e-05	2.296e-05	2.91
False	High	[K].VSSPLSPLSPGIK.[S]		0.000283044	0.000122648	1	1	1	Q9P2B4	Q9P2B4 [555-567]		0	1281.74128	High	High	9.29e-05	6.656e-05	2.2
False	High	[R].RVNSGDTEVGSSLLR.[H]	1xPhospho [S4(100)]	0.000190667	0.000122648	1	1	1	O75592	O75592 [3502-3516]	O75592 1xPhospho [S3505(100)]	1	1669.7905	High	High	9.29e-05	2.594e-05	3.48
False	High	[R].VATPVDWKDGDSVMVLPTIPEEEAK.[K]		0.000122997	0.000122648	1	1	1	P30041	P30041 [175-199]		1	2726.35932	High	High	9.29e-05	8.326e-06	3.51
False	High	[R].QDSNRSEKEATPVVHETEPESGSQPRPAVLSGYFK.[Q]	2xPhospho [S/T/Y]	0.000128388	0.000122648	1	1	1	Q9Y520	Q9Y520 [631-665]		2	4016.80631	High	High	9.29e-05	9.289e-06	4.03
False	High	[R].RDSNLHSSTDKEQAER.[K]		0.000176552	0.000122648	1	1	2	Q8IWC1	Q8IWC1 [227-242]		2	1872.87946	High	High	9.29e-05	2.126e-05	2.22
False	High	[K].SSPEQPIGQGR.[I]	1xPhospho [S]	0.000165588	0.000122648	1	1	1	Q8N201	Q8N201 [1326-1336]		0	1235.54161	High	High	9.29e-05	1.803e-05	2.73
False	High	[R].SGYSSPGSPGTPGSR.[S]		0.000210318	0.000122648	1	1	1	P10636	P10636 [512-526]		0	1393.63425	High	High	9.29e-05	3.307e-05	2.67
False	High	[R].RVPGSSGHLHK.[T]		0.00013653	0.000122648	1	1	1	Q9UEW8	Q9UEW8 [366-376]		1	1174.64396	High	High	9.29e-05	1.09e-05	2.84
False	High	[R].RDSLTGSSDLYK.[R]	1xPhospho [S3(100)]	0.00018522	0.000122648	1	1	2	Q14671	Q14671 [707-718]	Q14671 1xPhospho [S709(100)]	1	1421.63082	High	High	9.29e-05	2.411e-05	4.15
False	High	[R].RVPGSSGHLHKTEDGDWEWSDDEMDEK.[S]	1xPhospho [S20(100)]	0.000157216	0.000122648	1	1	1	Q9UEW8	Q9UEW8 [366-392]	Q9UEW8 1xPhospho [S385(100)]	2	3222.31063	High	High	9.29e-05	1.577e-05	3.81
False	High	[R].SHGLEPAAPSPR.[L]	1xPhospho [S10(100)]	0.000128083	0.000122648	1	1	2	Q9ULL5	Q9ULL5 [856-867]	Q9ULL5 1xPhospho [S865(100)]	0	1298.58889	High	High	9.29e-05	9.259e-06	3.43
False	High	[R].RDVYLSPR.[D]		0.0001388	0.000122648	2	2	1	P38159; Q96E39	P38159 [203-210]; Q96E39 [203-210]		1	1005.5476	High	High	9.29e-05	1.14e-05	2.79
False	High	[K].VDKGVVPLAGTNGETTTQGLDGLSER.[C]		0.000127173	0.000122648	1	1	1	P04075	P04075 [109-134]		1	2614.33186	High	High	9.29e-05	9.048e-06	3.58
False	High	[K].SGTPPRQGSITSPQANEQSVTPQRR.[S]	2xPhospho [T3(98.5); T/S]	0.000135888	0.000122648	1	1	4	Q9UQ35	Q9UQ35 [846-870]	Q9UQ35 2xPhospho [T848(98.5); T/S]	2	2839.28839	High	High	9.29e-05	1.08e-05	3.54
False	High	[K].VSNLQVSPK.[S]		0.000247565	0.000122648	1	1	1	O00443	O00443 [253-261]		0	971.55202	High	High	9.29e-05	4.906e-05	2.92
False	High	[K].VSMPDVELNLKSPK.[V]	1xOxidation [M3]; 1xPhospho [S12(100)]	0.000187466	0.000122648	1	1	1	Q09666	Q09666 [3415-3428]	Q09666 1xPhospho [S3426(100)]	1	1652.7965	High	High	9.29e-05	2.487e-05	2.6
False	High	[K].SGSSFVHQASFK.[F]		0.00016403	0.000122648	1	1	1	P49792	P49792 [1447-1458]		0	1281.62223	High	High	9.29e-05	1.761e-05	2.15
False	High	[R].QFILVMNALDNR.[A]		0.000143446	0.000122648	1	1	1	Q9UBT2	Q9UBT2 [108-119]		0	1433.75695	High	High	9.29e-05	1.243e-05	2.25
False	High	[R].RVSLSEIGFGK.[L]		0.000168754	0.000122648	1	1	2	Q00536	Q00536 [151-161]		1	1192.66845	High	High	9.29e-05	1.899e-05	3.13
False	High	[K].SSSKDSRPSQAAGDNQGDEAKEQTFSGGTSQDTK.[A]	1xPhospho [S/T]	0.000152482	0.000122648	1	1	1	Q9Y2W1	Q9Y2W1 [182-215]		2	3581.52597	High	High	9.29e-05	1.455e-05	3.74
False	High	[K].TEPTSPTPSAFKGPSHSGNPSHGTLGLSGTLGR.[A]	1xPhospho [T4(97.1)]	0.000266638	0.000122648	1	1	1	Q86XN7	Q86XN7 [609-641]	Q86XN7 1xPhospho [T612(97.1)]	1	3312.56447	High	High	9.29e-05	5.823e-05	4.42
False	High	[K].VSILPDVVFDSPLH.[-]		0.000175712	0.000122648	1	1	1	Q9UMX1	Q9UMX1 [471-484]		0	1537.82607	High	High	9.29e-05	2.107e-05	1.75
False	High	[K].VDSLLENLEK.[I]		0.000131779	0.000122648	1	4	1	P07910	P07910 [207-216]		0	1159.62049	High	High	9.29e-05	9.927e-06	2.83
False	High	[R].SSSLEGFHNHFK.[V]		0.000159077	0.000122648	1	1	1	Q13480	Q13480 [417-428]		0	1389.65459	High	High	9.29e-05	1.622e-05	1.85
False	High	[R].VDSLVSLSEEDLESDQREHR.[M]	1xPhospho [S8(100)]	0.000162106	0.000122648	1	1	1	Q12802	Q12802 [1640-1659]	Q12802 1xPhospho [S1647(100)]	1	2423.07222	High	High	9.29e-05	1.709e-05	3.27
False	High	[K].QFSPTMSPTLSSITQGVPLDTSK.[L]		0.000128693	0.000122648	1	1	1	Q53ET0	Q53ET0 [454-476]		0	2422.21702	High	High	9.29e-05	9.368e-06	3.19
False	High	[K].RVSLVGADDLR.[K]		0.000299173	0.000122648	1	1	1	Q14160	Q14160 [1376-1386]		1	1200.66951	High	High	9.29e-05	7.525e-05	2.99
False	High	[K].VDSPTVNTTLR.[S]		0.00021617	0.000122648	1	1	1	Q9H0B6	Q9H0B6 [443-453]		0	1202.63754	High	High	9.29e-05	3.553e-05	2.87
False	High	[R].RASLSDIGFGK.[L]	1xPhospho [S3(100)]	0.000249519	0.000122648	1	1	1	Q07002	Q07002 [130-140]	Q07002 1xPhospho [S132(100)]	1	1230.58783	High	High	9.29e-05	4.989e-05	3.01
False	High	[K].VDSPTVTTTLK.[N]		0.000142438	0.000122648	1	1	1	Q07866	Q07866 [458-468]		0	1161.63614	High	High	9.29e-05	1.221e-05	2.53
False	High	[R].RVSSDLQHATAQLSLEHRDS.[-]		0.000121242	0.000122648	1	1	1	P50548	P50548 [529-548]		2	2250.12215	High	High	9.29e-05	8.031e-06	3.44
False	High	[K].QFSPTMSPTLSSITQGVPLDTSK.[L]	1xOxidation [M6]	0.000139455	0.000122648	1	1	1	Q53ET0	Q53ET0 [454-476]		0	2438.21193	High	High	9.29e-05	1.153e-05	3.38
False	High	[K].QFQLYEEPDTK.[L]		0.000243085	0.000122648	1	1	1	O43823	O43823 [307-317]		0	1397.65834	High	High	9.29e-05	4.703e-05	2.78
False	High	[R].VSPPAPGSAPETPEDK.[S]	1xPhospho [T12(100)]	0.000175293	0.000122648	1	1	3	Q13459	Q13459 [1260-1275]	Q13459 1xPhospho [T1271(100)]	0	1658.73092	High	High	9.29e-05	2.095e-05	2.66
False	High	[K].RVSLEPHQGPGTPESK.[K]	1xPhospho [T12(100)]	0.000165588	0.000122648	1	1	1	Q14980	Q14980 [1989-2004]	Q14980 1xPhospho [T2000(100)]	1	1798.84835	High	High	9.29e-05	1.806e-05	3.6
False	High	[R].QEVSRIPASQTSVPFDHLGK.[-]		0.00020619	0.000122648	1	1	1	P49674	P49674 [397-416]		1	2196.14076	High	High	9.29e-05	3.163e-05	3.74
False	High	[R].VSPGQAAPAMARPR.[R]	1xPhospho [S2(100)]	0.000148941	0.000122648	1	1	1	Q96HA7	Q96HA7 [718-731]	Q96HA7 1xPhospho [S719(100)]	0	1488.71411	High	High	9.29e-05	1.37e-05	1.94
False	High	[R].VDLEPVSPR.[S]		0.000248865	0.000122648	1	1	1	Q9HCH0	Q9HCH0 [757-765]		0	1011.54694	High	High	9.29e-05	4.972e-05	2.67
False	High	[R].SGTNSPPPPFSDWGR.[L]	1xPhospho [S5(98.9)]	0.000145483	0.000122648	1	1	3	Q9UKT5	Q9UKT5 [8-22]	Q9UKT5 1xPhospho [S12(98.9)]	0	1681.70063	High	High	9.29e-05	1.289e-05	3.68
False	High	[R].SGTGSGGSTPHISGPGPGRPSSK.[E]	1xPhospho [S5(98.9)]	0.000130228	0.000122648	1	1	1	Q9H165	Q9H165 [714-736]	Q9H165 1xPhospho [S718(98.9)]	0	2144.97205	High	High	9.29e-05	9.624e-06	2.58
False	High	[R].SSRSSPELTR.[K]	1xPhospho [S5(100)]	0.000196311	0.000122648	1	1	2	Q9UQ35	Q9UQ35 [1690-1699]	Q9UQ35 1xPhospho [S1694(100)]	1	1199.54161	High	High	9.29e-05	2.79e-05	3.11
False	High	[R].SGSYSYLEER.[K]	1xPhospho [S3(100)]	0.000153922	0.000122648	1	1	2	O14974	O14974 [908-917]	O14974 1xPhospho [S910(100)]	0	1270.49874	High	High	9.29e-05	1.49e-05	2.84
False	High	[R].SGSYSYLEER.[K]		0.00011779	0.000122648	1	1	1	O14974	O14974 [908-917]		0	1190.53241	High	High	9.29e-05	7.452e-06	3.31
False	High	[R].SSSALDSPAGPR.[R]		0.000141437	0.000122648	1	1	1	Q9UPN4	Q9UPN4 [144-155]		0	1144.55929	High	High	9.29e-05	1.198e-05	2.69
False	High	[R].QFDEESLESFSSMPDPVDPTTVTK.[T]		0.000183006	0.000122648	1	1	1	Q15154	Q15154 [1252-1275]		0	2686.20763	High	High	9.29e-05	2.337e-05	3.12
False	High	[R].SGSVYEPLK.[S]	1xPhospho [Y5(100)]	0.000276923	0.000122648	1	1	1	Q93100	Q93100 [25-33]	Q93100 1xPhospho [Y29(100)]	0	1059.47582	High	High	9.29e-05	6.34e-05	2.72
False	High	[R].SSSAPLIHGLSDLSQVFQPYTLR.[T]	1xPhospho [S/Y/T]	0.00021617	0.000122648	1	1	2	Q7Z309	Q7Z309 [23-45]		0	2596.28069	High	High	9.29e-05	3.543e-05	2.76
False	High	[R].RATGDGSSPELPSLERK.[N]	2xPhospho [S7(100); S8(100)]	0.00016598	0.000122648	1	1	1	Q9H2Y7	Q9H2Y7 [1019-1035]	Q9H2Y7 2xPhospho [S1025(100); S1026(100)]	2	1959.85728	High	High	9.29e-05	1.809e-05	3.62
False	High	[R].SSSEDAESLAPR.[S]	1xPhospho [S]	0.000216712	0.000122648	1	1	3	Q4G0J3	Q4G0J3 [298-309]		0	1328.53658	High	High	9.29e-05	3.574e-05	3.26
False	High	[R].SGSSSPDSEITELK.[F]	1xPhospho [S5(99.4)]	0.000251493	0.000122648	1	1	1	P17812	P17812 [571-584]	P17812 1xPhospho [S575(99.4)]	0	1516.64144	High	High	9.29e-05	5.09e-05	2.96
False	High	[R].QESVELTVQQK.[V]	1xPhospho [S3(100)]	0.000128083	0.000122648	1	1	1	P98174	P98174 [363-373]	P98174 1xPhospho [S365(100)]	0	1368.64065	High	High	9.29e-05	9.264e-06	3.14
False	High	[R].SGSSQELDVKPSASPQER.[S]	2xPhospho [S3(99.2); S4(99.2)]	0.000146512	0.000122648	1	1	5	Q9UQ35	Q9UQ35 [1539-1556]	Q9UQ35 2xPhospho [S1541(99.2); S1542(99.2)]	0	2061.85259	High	High	9.29e-05	1.31e-05	3.59
False	High	[R].RASRGPIAFWAR.[R]		0.000159077	0.000122648	1	1	1	Q9UNF1	Q9UNF1 [216-227]		2	1387.77056	High	High	9.29e-05	1.622e-05	3.51
False	High	[R].SSSEDAESLAPR.[S]	2xPhospho [S3(99.6); S]	0.000168354	0.000122648	1	1	1	Q4G0J3	Q4G0J3 [298-309]	Q4G0J3 2xPhospho [S300(99.6); S]	0	1408.50291	High	High	9.29e-05	1.883e-05	2.9
False	High	[K].VDINTPDVDVHGPDWHLK.[M]		0.000170362	0.000122648	1	1	2	Q09666	Q09666 [4762-4779]		0	2057.00868	High	High	9.29e-05	1.946e-05	2.77
False	High	[K].VASSSSGNNFLSGSPASPMGDILQTPQFQMR.[R]	1xOxidation [M19]; 1xPhospho [S17(100)]	0.000189287	0.000122648	1	1	2	Q14980	Q14980 [187-217]	Q14980 1xPhospho [S203(100)]	0	3307.47592	High	High	9.29e-05	2.551e-05	3.77
False	High	[K].SSMGSMFRQQSIEDKEDKPPPR.[Q]	1xPhospho [S]; 2xDehydrated [S]	0.000124476	0.000122648	1	1	1	Q5JSZ5	Q5JSZ5 [470-491]		2	2594.15273	High	High	9.29e-05	8.595e-06	2.22
False	High	[R].SSLYFPRSPSANEK.[S]		0.000254159	0.000122648	1	1	1	O94868	O94868 [674-687]		1	1582.786	High	High	9.29e-05	5.232e-05	3.04
False	High	[R].RFSDGAASIQAFK.[A]		0.000290956	0.000122648	1	1	1	Q9Y2K2	Q9Y2K2 [624-636]		1	1397.71719	High	High	9.29e-05	7.078e-05	3.17
False	High	[R].NYSVGSRPLKPLSPLR.[A]		0.000144122	0.000122648	1	1	2	O60825	O60825 [481-496]		0	1784.01773	High	High	9.29e-05	1.259e-05	3.15
False	High	[R].NYSVGSRPLKPLSPLRAQDMQEGAD.[-]	1xPhospho [S13(100)]	0.000183447	0.000122648	1	1	1	O60825	O60825 [481-505]	O60825 1xPhospho [S493(100)]	1	2809.33387	High	High	9.29e-05	2.346e-05	4.79
False	High	[R].SSGHSSSELSPDAVEK.[A]	2xPhospho [S5(100); S10(100)]	0.00021509	0.000122648	1	1	2	Q9UQ35	Q9UQ35 [1378-1393]	Q9UQ35 2xPhospho [S1382(100); S1387(100)]	0	1776.6725	High	High	9.29e-05	3.494e-05	3.87
False	High	[R].RFSDFLGLHSK.[L]		0.000205682	0.000122648	1	1	1	O60749	O60749 [183-193]		1	1306.69025	High	High	9.29e-05	3.126e-05	2.27
False	High	[K].VTSHAIVKEVTQSD.[-]	1xPhospho [S13(100)]	0.000196791	0.000122648	1	1	1	P07197	P07197 [903-916]	P07197 1xPhospho [S915(100)]	1	1593.75199	High	High	9.29e-05	2.808e-05	4.26
False	High	[K].QAALKSHYADVDPENQNFLLESNLGK.[K]	1xPhospho [S/Y]	0.000151411	0.000122648	1	1	1	Q96QD8	Q96QD8 [34-59]		1	2981.40406	High	High	9.29e-05	1.428e-05	3.92
False	High	[R].SSGNSPTPVSR.[W]	1xPhospho [S5(100)]	0.00017996	0.000122648	1	1	1	O95429	O95429 [175-185]	O95429 1xPhospho [S179(100)]	0	1168.49941	High	High	9.29e-05	2.235e-05	3.01
False	High	[K].SKFSPQKEASPAAK.[T]	1xPhospho [S4(100)]	0.000125369	0.000122648	1	1	1	Q9NS91	Q9NS91 [155-168]	Q9NS91 1xPhospho [S158(100)]	2	1555.7516	High	High	9.29e-05	8.725e-06	2.08
False	High	[R].RTSADVEIR.[G]	1xPhospho [S3(100)]	0.000231459	0.000122648	1	1	1	Q6ZRS2	Q6ZRS2 [2723-2731]	Q6ZRS2 1xPhospho [S2725(100)]	1	1126.52523	High	High	9.29e-05	4.196e-05	3.72
False	High	[R].SSGRSGSMDPSGAHPSVR.[Q]	1xOxidation [M8]	0.000202663	0.000122648	1	1	2	Q07666	Q07666 [14-31]		1	1787.80893	High	High	9.29e-05	3.019e-05	2.08
False	High	[K].TGKDSGNWDTSGSELSEGELEKR.[R]	2xPhospho [S16(100); S/T]	0.000230279	0.000122648	1	1	1	O75400	O75400 [923-945]	O75400 2xPhospho [S938(100); S/T]	2	2642.06549	High	High	9.29e-05	4.128e-05	3.41
False	High	[K].QAEILQESR.[M]		0.000155377	0.000122648	1	1	1	O75347	O75347 [53-61]		0	1073.55856	High	High	9.29e-05	1.524e-05	3.22
False	High	[R].VAMQDATAQMAMLQFISSGLSK.[V]		0.000117505	0.000122648	1	1	1	Q99798	Q99798 [96-117]		0	2328.13963	High	High	9.29e-05	7.423e-06	2.38
False	High	[R].RTSMGGTQQQFVEGVR.[M]	1xPhospho [S3(99.5)]	0.000234446	0.000122648	1	1	1	P35222	P35222 [550-565]	P35222 1xPhospho [S552(99.5)]	1	1860.84222	High	High	9.29e-05	4.316e-05	2.84
False	High	[K].REVLYDSEGLSGEER.[G]	1xPhospho [S11(100)]	0.000120661	0.000122648	1	1	2	Q9H7N4	Q9H7N4 [728-742]	Q9H7N4 1xPhospho [S738(100)]	1	1818.79056	High	High	9.29e-05	7.92e-06	4.78
False	High	[R].SHWDDSTSDSELEK.[G]	1xPhospho [S8(99.6)]	0.000286173	0.000122648	1	1	1	P78559	P78559 [2099-2112]	P78559 1xPhospho [S2106(99.6)]	0	1715.64323	High	High	9.29e-05	6.856e-05	3.1
False	High	[R].SHVLPEGRSPGPPALKHPATK.[D]		0.00027245	0.000122648	1	1	2	Q8IU81	Q8IU81 [58-78]		2	2176.19855	High	High	9.29e-05	6.127e-05	3.77
False	High	[R].VAMFLTDSNNIK.[E]		0.000248865	0.000122648	1	1	1	Q15046	Q15046 [554-565]		0	1352.68786	High	High	9.29e-05	4.962e-05	2.41
False	High	[R].SSGSETEQVVDFSDR.[E]	2xPhospho [S4(99.5); S/T]	0.000133977	0.000122648	1	1	1	O95251	O95251 [99-113]	O95251 2xPhospho [S102(99.5); S/T]	0	1802.65176	High	High	9.29e-05	1.037e-05	3.09
False	High	[R].SSGDPEQIKEDSLSEESADAR.[S]	2xPhospho [S12(100); S14(100)]	0.00021945	0.000122648	1	1	1	Q9BVS4	Q9BVS4 [369-389]	Q9BVS4 2xPhospho [S380(100); S382(100)]	1	2409.93308	High	High	9.29e-05	3.678e-05	4.23
False	High	[R].RTMLLLSRSPEAQPK.[T]	1xPhospho [S9(99.3)]	0.000195356	0.000122648	1	1	2	P55265	P55265 [817-831]	P55265 1xPhospho [S825(99.3)]	2	1806.92958	High	High	9.29e-05	2.758e-05	3.79
False	High	[K].SKPIPIMPASPQKGHAVNLLDVPVPVAR.[K]	1xPhospho [S10(100)]	0.000172397	0.000122648	1	1	1	O00429	O00429 [607-634]	O00429 1xPhospho [S616(100)]	1	3011.62641	High	High	9.29e-05	2.007e-05	3.75
False	High	[K].VVGQTTPESFEK.[A]		0.000196791	0.000122648	1	1	1	Q02952	Q02952 [1111-1122]		0	1321.66342	High	High	9.29e-05	2.815e-05	2.19
False	High	[R].SSARLSQSSQDSSPVR.[N]		0.000128083	0.000122648	1	1	1	O95251	O95251 [45-60]		1	1691.83071	High	High	9.29e-05	9.22e-06	3.1
False	High	[R].SSAWAEGGSPR.[S]		0.000190667	0.000122648	1	1	1	Q8N9B5	Q8N9B5 [107-117]		0	1104.50686	High	High	9.29e-05	2.599e-05	2.49
False	High	[R].RGEAAGSPVPTPPRSPAQEEPTDFLSR.[L]	1xPhospho [S7(100)]	0.000223926	0.000122648	1	1	2	Q9HB09	Q9HB09 [107-133]	Q9HB09 1xPhospho [S113(100)]	2	2929.38399	High	High	9.29e-05	3.873e-05	3.24
False	High	[R].SSDGSLSHEEDLAK.[V]	1xPhospho [S5(100)]	0.000150701	0.000122648	1	1	3	Q13136	Q13136 [238-251]	Q13136 1xPhospho [S242(100)]	0	1554.63194	High	High	9.29e-05	1.411e-05	3.38
False	High	[R].SSDIVSSVR.[R]	1xPhospho [S]	0.000232648	0.000122648	1	1	1	Q14C86	Q14C86 [902-910]		0	1029.46123	High	High	9.29e-05	4.248e-05	2.9
False	High	[R].NYIVEDGDIIFFK.[F]		0.000127173	0.000122648	1	1	1	Q9NTK5	Q9NTK5 [374-386]		0	1572.79444	High	High	9.29e-05	9.078e-06	2.69
False	High	[R].RFSPSQVPIQTR.[S]		0.000192059	0.000122648	1	1	1	Q08AD1	Q08AD1 [1017-1028]		1	1415.77537	High	High	9.29e-05	2.638e-05	3.2
False	High	[R].VAFISLSPVR.[R]	1xPhospho [S7(100)]	0.000264501	0.000122648	1	1	1	Q6ZU65	Q6ZU65 [7-16]	Q6ZU65 1xPhospho [S13(100)]	0	1168.61259	High	High	9.29e-05	5.741e-05	2.78
False	High	[R].SKLVRLSSDSFAR.[L]		0.000209277	0.000122648	1	1	1	Q9HB09	Q9HB09 [236-248]		2	1465.81215	High	High	9.29e-05	3.281e-05	2.11
False	High	[R].RFVTPSEPVAHSR.[R]		0.000163257	0.000122648	1	1	1	O14654	O14654 [398-410]		1	1482.78119	High	High	9.29e-05	1.738e-05	2.44
False	High	[R].SKLPDGPTGSSEEEEEFLEIPPFNK.[Q]	2xPhospho [T/S]	0.000284603	0.000122648	1	1	2	Q12888	Q12888 [1749-1773]		1	2936.25262	High	High	9.29e-05	6.761e-05	2.57
False	High	[R].TGSDHTNPTSPLLVKPSDLLEENKINSSVK.[F]	2xPhospho [T/S]	0.000212952	0.000122648	1	1	1	Q96D71	Q96D71 [473-502]		1	3380.60224	High	High	9.29e-05	3.423e-05	3.21
False	High	[K].SKHEEEEWTDDDLVESL.[-]	1xPhospho [T9(100)]	0.000223926	0.000122648	1	1	1	P51946	P51946 [307-323]	P51946 1xPhospho [T315(100)]	1	2140.85943	High	High	9.29e-05	3.853e-05	3.93
False	High	[R].SSFDWLTGSSTDPLVDHTSPSSDSLLFAHK.[R]	1xPhospho [T/S]	0.000172397	0.000122648	1	1	2	P78527	P78527 [2654-2683]		0	3314.48891	High	High	9.29e-05	2.007e-05	3.1
False	High	[R].RFSPSQVPIQTR.[S]	1xPhospho [S3(100)]	0.000167163	0.000122648	1	1	2	Q08AD1	Q08AD1 [1017-1028]	Q08AD1 1xPhospho [S1019(100)]	1	1495.7417	High	High	9.29e-05	1.844e-05	3.45
False	High	[R].SSFSSDPDEKAQDSK.[A]	1xPhospho [S]	0.000166373	0.000122648	1	1	1	P46013	P46013 [127-141]		1	1707.67453	High	High	9.29e-05	1.825e-05	3.17
False	High	[K].VVEAVNSDSDSEFGIPKK.[T]	2xPhospho [S7(100); S9(100)]	0.000140773	0.000122648	1	1	1	Q02880	Q02880 [1516-1533]	Q02880 2xPhospho [S1522(100); S1524(100)]	1	2080.88757	High	High	9.29e-05	1.184e-05	3.34
False	High	[K].RESVASGDDRAEEDMDEAIEK.[G]	2xPhospho [S3(100); S6(100)]	0.000128388	0.000122648	1	1	1	P46821	P46821 [990-1010]	P46821 2xPhospho [S992(100); S995(100)]	2	2511.95825	High	High	9.29e-05	9.29e-06	5.03
False	High	[K].VAPGPSSGSTPGQVPGSSALSSPR.[R]		0.000259605	0.000122648	1	1	1	Q8NEY1	Q8NEY1 [1361-1384]		0	2180.0942	High	High	9.29e-05	5.477e-05	2.62
False	High	[R].RTSSEQAVALPR.[S]	1xPhospho [S3(99.7)]	0.000291764	0.000122648	1	1	1	Q14934	Q14934 [332-343]	Q14934 1xPhospho [S334(99.7)]	1	1394.67877	High	High	9.29e-05	7.137e-05	3.22
False	High	[R].REEQTDTSDGESVTHHIRR.[L]	2xPhospho [S8(99.3); T/S]	0.000252156	0.000122648	1	1	1	P36915	P36915 [44-62]	P36915 2xPhospho [S51(99.3); T/S]	2	2412.99294	High	High	9.29e-05	5.14e-05	4.22
False	High	[R].REEQTDTSDGESVTHHIRR.[L]	1xPhospho [S8(99)]	0.00011836	0.000122648	1	1	3	P36915	P36915 [44-62]	P36915 1xPhospho [S51(99)]	2	2333.0266	High	High	9.29e-05	7.549e-06	4.15
False	High	[R].SSLGSLQTPEAVTTRK.[G]	1xPhospho [S/T]	0.000293389	0.000122648	1	1	1	Q7Z2W4	Q7Z2W4 [386-401]		1	1754.86842	High	High	9.29e-05	7.213e-05	2.13
False	High	[R].QASLSQSIR.[K]		0.000271714	0.000122648	1	1	1	Q6PJF5	Q6PJF5 [111-119]		0	989.53743	High	High	9.29e-05	6.075e-05	2.79
False	High	[R].TFNTSTGGLLLPSDTKR.[S]		0.000175712	0.000122648	1	1	1	P12956	P12956 [302-318]		1	1807.95485	High	High	9.29e-05	2.104e-05	2.58
False	High	[K].VSVEDFLTDLNNFR.[T]		0.000224494	0.000122648	1	1	2	Q9NSV4	Q9NSV4 [992-1005]		0	1668.82278	High	High	9.29e-05	3.882e-05	1.53
False	High	[K].SSLNSSPWSGLMALGNSR.[H]		0.000182567	0.000122648	1	1	1	Q8TCJ2	Q8TCJ2 [13-30]		0	1863.90177	High	High	9.29e-05	2.321e-05	1.9
False	High	[R].SHISDQSPLSSK.[R]	1xPhospho [S7(100)]	0.000151411	0.000122648	1	1	2	P42166	P42166 [345-356]	P42166 1xPhospho [S351(100)]	0	1365.6046	High	High	9.29e-05	1.431e-05	3.56
False	High	[R].QASGTPQPALRER.[K]		0.000157957	0.000122648	1	1	1	Q86SQ0	Q86SQ0 [400-412]		1	1410.7448	High	High	9.29e-05	1.6e-05	2.66
False	High	[R].SHILEDDENSVDISMLK.[T]	1xPhospho [S10(100)]	0.000268797	0.000122648	1	1	1	O75717	O75717 [374-390]	O75717 1xPhospho [S383(100)]	0	2024.88823	High	High	9.29e-05	5.946e-05	3.31
False	High	[K].REDSFESLDSLGSR.[S]	1xPhospho [S4(100)]	0.000122997	0.000122648	1	1	2	Q8WWI1	Q8WWI1 [243-256]	Q8WWI1 1xPhospho [S246(100)]	1	1677.71158	High	High	9.29e-05	8.314e-06	3.03
False	High	[K].RVNAIEEVNNNVK.[L]		0.000300854	0.000122648	1	1	1	Q9UJY5	Q9UJY5 [214-226]		1	1498.79723	High	High	9.29e-05	7.627e-05	3.39
False	High	[R].VSTFSGRSPPAPPPYKAPR.[L]	1xPhospho [S/T/Y]	0.000128388	0.000122648	1	1	1	Q9UMN6	Q9UMN6 [2281-2299]		2	2092.03755	High	High	9.29e-05	9.3e-06	3.83
False	High	[R].RDYDDMSPR.[R]	1xOxidation [M6]	0.000266638	0.000122648	1	1	11	P61978	P61978 [278-286]		1	1170.48441	High	High	9.29e-05	5.827e-05	2.05
False	High	[K].SSLSTSSPESAR.[K]	1xPhospho [S/T]	0.000224494	0.000122648	1	1	1	Q8N7B6	Q8N7B6 [41-52]		0	1288.54167	High	High	9.29e-05	3.879e-05	2.64
False	High	[R].SSITEPEGPNGPNIQK.[L]	1xPhospho [S/T]	0.000153922	0.000122648	1	1	1	Q13625	Q13625 [736-751]		0	1747.78984	High	High	9.29e-05	1.491e-05	3.11
False	High	[K].VASSSSGNNFLSGSPASPMGDILQTPQFQMR.[R]	1xPhospho [S4(97.3)]	0.000176131	0.000122648	1	1	1	Q14980	Q14980 [187-217]	Q14980 1xPhospho [S190(97.3)]	0	3291.481	High	High	9.29e-05	2.117e-05	2.95
False	High	[K].VSSQSFSEIER.[Q]	1xPhospho [S5(100)]	0.000249519	0.000122648	1	1	1	Q8N6H7	Q8N6H7 [236-246]	Q8N6H7 1xPhospho [S240(100)]	0	1348.57805	High	High	9.29e-05	4.988e-05	2.65
False	High	[R].QASVTLQPLK.[I]		0.000159829	0.000122648	1	1	1	P78345	P78345 [251-260]		0	1084.63609	High	High	9.29e-05	1.645e-05	2.26
False	High	[R].QASGDTPTTPKHPKDSR.[E]		0.000146512	0.000122648	1	1	1	Q9Y6J0	Q9Y6J0 [1919-1935]		2	1822.90421	High	High	9.29e-05	1.314e-05	1.74
False	High	[R].QASESEDDFIKEK.[K]	2xPhospho [S3(100); S5(100)]	0.000190205	0.000122648	1	1	2	Q9NPG3	Q9NPG3 [171-183]	Q9NPG3 2xPhospho [S173(100); S175(100)]	1	1685.63432	High	High	9.29e-05	2.57e-05	2.36
False	High	[R].RVAFISLSPVR.[R]	1xPhospho [S8(100)]	0.000235049	0.000122648	1	1	2	Q6ZU65	Q6ZU65 [6-16]	Q6ZU65 1xPhospho [S13(100)]	1	1324.7137	High	High	9.29e-05	4.349e-05	4.22
False	High	[K].VTNGAFTGEISPGMIK.[D]	1xPhospho [S11(100)]	0.000211367	0.000122648	1	1	1	P60174	P60174 [107-122]	P60174 1xPhospho [S117(100)]	0	1701.79175	High	High	9.29e-05	3.356e-05	3.31
False	High	[R].QAPRAPQSPR.[R]		0.000159452	0.000122648	1	1	2	P12270	P12270 [2066-2075]		1	1107.60177	High	High	9.29e-05	1.638e-05	2.2
False	High	[R].QAQAQESEEEEESRSTR.[T]	1xPhospho [S7(100)]	0.000138474	0.000122648	1	1	1	Q9NVM6	Q9NVM6 [106-122]	Q9NVM6 1xPhospho [S112(100)]	1	2073.83568	High	High	9.29e-05	1.131e-05	2.89
False	High	[K].SHSSPSLNPDTSPITAK.[V]	1xPhospho [S3(99.4)]	0.00022336	0.000122648	1	1	1	Q9NYI0	Q9NYI0 [1009-1025]	Q9NYI0 1xPhospho [S1011(99.4)]	0	1818.82695	High	High	9.29e-05	3.832e-05	3.21
False	High	[K].VTLTSEEEAR.[L]		0.000165588	0.000122648	1	1	1	P00338	P00338 [306-315]		0	1134.56371	High	High	9.29e-05	1.805e-05	3.01
False	High	[K].SHSSPSLNPDTSPITAK.[V]		0.00014177	0.000122648	1	1	1	Q9NYI0	Q9NYI0 [1009-1025]		0	1738.86062	High	High	9.29e-05	1.199e-05	3.51
False	High	[K].VASDTEEADRTSSK.[K]	1xPhospho [S3(100)]	0.000249519	0.000122648	1	1	1	Q9P2R6	Q9P2R6 [654-667]	Q9P2R6 1xPhospho [S656(100)]	1	1575.6534	High	High	9.29e-05	5.009e-05	2.23
False	High	[K].RESEDDPESEPDDHEKR.[I]	2xPhospho [S3(100); S9(100)]	0.000163257	0.000122648	1	1	1	P16383	P16383 [172-188]	P16383 2xPhospho [S174(100); S180(100)]	2	2229.79692	High	High	9.29e-05	1.739e-05	3.08
False	High	[K].QAREESEESEAEPVQR.[T]	2xPhospho [S6(100); S9(100)]	0.000168754	0.000122648	1	1	2	Q9BW71	Q9BW71 [191-206]	Q9BW71 2xPhospho [S196(100); S199(100)]	1	2033.7849	High	High	9.29e-05	1.893e-05	3.55
False	High	[R].VTKSPGETSKPRPFAGGGYR.[L]	1xPhospho [S4(98.9)]	0.000133031	0.000122648	1	1	3	Q9UNZ2	Q9UNZ2 [137-156]	Q9UNZ2 1xPhospho [S140(98.9)]	1	2172.05974	High	High	9.29e-05	1.017e-05	3.54
False	High	[K].RESEDDPESEPDDHEK.[R]	2xPhospho [S3(100); S9(100)]	0.000192994	0.000122648	1	1	2	P16383	P16383 [172-187]	P16383 2xPhospho [S174(100); S180(100)]	1	2073.69581	High	High	9.29e-05	2.67e-05	4.08
False	High	[R].VASFSIPGSSSR.[Y]		0.000127779	0.000122648	1	1	1	Q14573	Q14573 [1830-1841]		0	1194.61133	High	High	9.29e-05	9.194e-06	3.19
False	High	[K].TGADTTAAGPLFQQRPYPSPGAVLR.[A]		0.000147202	0.000122648	1	1	1	O60828	O60828 [229-253]		0	2571.33141	High	High	9.29e-05	1.326e-05	3.38
False	High	[R].RESATADAGYAILEK.[K]		0.000258229	0.000122648	1	1	1	P98175	P98175 [685-699]		1	1594.80713	High	High	9.29e-05	5.426e-05	2.15
False	High	[K].TGAAPIIDVVR.[S]		0.000118074	0.000122648	1	1	1	P46776	P46776 [95-105]		0	1111.64698	High	High	9.29e-05	7.502e-06	2.69
False	High	[K].SHPLDLSPNVQSR.[D]	1xPhospho [S7(100)]	0.000190205	0.000122648	1	1	1	Q9ULH1	Q9ULH1 [1021-1033]	Q9ULH1 1xPhospho [S1027(100)]	0	1529.7108	High	High	9.29e-05	2.578e-05	2.9
False	High	[R].QASDKDDRPFQGEDVENSR.[L]	1xPhospho [S3(100)]	0.000209277	0.000122648	1	1	1	P55196	P55196 [179-197]	P55196 1xPhospho [S181(100)]	1	2272.94662	High	High	9.29e-05	3.281e-05	3.12
False	High	[R].SHPAMSPGTPGPTMGR.[S]		0.000166373	0.000122648	1	1	1	Q8NFD5	Q8NFD5 [497-512]		0	1580.73081	High	High	9.29e-05	1.828e-05	3.08
False	High	[K].TFVLTPELSPGKLQVLPFEK.[A]	1xPhospho [S9(100)]	0.000137823	0.000122648	1	1	2	Q96DY7	Q96DY7 [631-650]	Q96DY7 1xPhospho [S639(100)]	1	2323.23491	High	High	9.29e-05	1.119e-05	2.79
False	High	[K].SSANDLLASDIFAPPVSEPSGQASPTGQPTALQPNPLDLFK.[T]	1xPhospho [S/T]	0.00017996	0.000122648	1	1	1	P98082	P98082 [448-488]		0	4258.05914	High	High	9.29e-05	2.231e-05	2.77
False	High	[R].TSPQPESGIKR.[L]	1xPhospho [T/S]	0.000293389	0.000122648	1	1	2	Q5EBL4	Q5EBL4 [345-355]		1	1279.60421	High	High	9.29e-05	7.245e-05	1.8
False	High	[K].YYSDSDDELTVEQRR.[Q]	2xPhospho [S3(100); S5(100)]	0.000295849	0.000122648	1	1	1	Q8NFC6	Q8NFC6 [480-494]	Q8NFC6 2xPhospho [S482(100); S484(100)]	1	2035.76819	High	High	9.29e-05	7.379e-05	2.72
False	High	[K].KKEEPSQNDISPK.[T]		0.000205682	0.000122648	1	1	3	Q9NR30	Q9NR30 [79-91]		2	1499.77001	High	High	9.29e-05	3.136e-05	2.64
False	High	[R].APGVPEFHSSILVTDLGHGTSSPPAPVSR.[L]	1xPhospho [S22(97.5)]	0.0001532	0.000122648	1	1	1	Q9HAP2	Q9HAP2 [619-647]	Q9HAP2 1xPhospho [S640(97.5)]	0	2992.45643	High	High	9.29e-05	1.477e-05	4.75
False	High	[K].LSDPPTSPSSPSQMMPHVQTHF.[-]	1xPhospho [S/T]	0.000136209	0.000122648	1	1	2	Q13496	Q13496 [582-603]		0	2488.06727	High	High	9.29e-05	1.085e-05	3.42
False	High	[K].MAEESSSSSSSSSPTAATSQQQQLKNK.[S]	1xOxidation [M1]; 1xPhospho [S/T]	0.000286173	0.000122648	1	1	1	Q13620	Q13620 [134-160]		1	2882.23573	High	High	9.29e-05	6.86e-05	2.11
False	High	[R].EAASAPSPTAPEQPVDVEVQDLEEFALRPAPQGITIK.[C]	1xPhospho [S/T]	0.000257544	0.000122648	1	1	1	P50607	P50607 [230-266]		0	3980.95288	High	High	9.29e-05	5.393e-05	2.77
False	High	[R].LIPEMDQIFTEVEMTTLEK.[V]		0.00027393	0.000122648	1	1	1	Q9Y4L1	Q9Y4L1 [841-859]		0	2267.11855	High	High	9.29e-05	6.218e-05	1.86
False	High	[R].EAASSPAGEPLR.[K]		0.000135888	0.000122648	1	1	1	Q96EB6	Q96EB6 [23-34]		0	1184.59059	High	High	9.29e-05	1.074e-05	2.77
False	High	[K].LAEEVPPPPEGLIPAPPVPETTPTPPTK.[T]		0.000223926	0.000122648	1	1	1	O15234	O15234 [420-447]		0	2871.539	High	High	9.29e-05	3.861e-05	3.37
False	High	[K].IIPELVGSPTQSTSSR.[T]	1xPhospho [S8(99.6)]	0.000167163	0.000122648	1	1	2	Q9NSI6	Q9NSI6 [1468-1483]	Q9NSI6 1xPhospho [S1475(99.6)]	0	1751.85752	High	High	9.29e-05	1.849e-05	2.59
False	High	[-].MAEAVAAPISPWTMAATIQAMER.[K]	1xOxidation [M21]; 1xMet-loss+Acetyl [N-Term]	0.000149642	0.000122648	1	1	3	Q6NUN9	Q6NUN9 [1-23]	Q6NUN9 1xMet-loss+Acetyl [N-Term]	0	2373.15773	High	High	9.29e-05	1.383e-05	2.58
False	High	[-].MAESSDKLYR.[V]	1xMet-loss+Acetyl [N-Term]	0.000136209	0.000122648	1	1	1	P09874	P09874 [1-10]	P09874 1xMet-loss+Acetyl [N-Term]	1	1110.54258	High	High	9.29e-05	1.082e-05	2.77
False	High	[K].LSDGVAVLK.[V]		0.000147548	0.000122648	1	1	1	P10809	P10809 [397-405]		0	901.53531	High	High	9.29e-05	1.334e-05	2.44
False	High	[R].INPPSSGGTSSSPIK.[A]	1xPhospho [S12(98.8)]	0.000212952	0.000122648	1	1	1	P14859	P14859 [437-451]	P14859 1xPhospho [S448(98.8)]	0	1508.69923	High	High	9.29e-05	3.408e-05	2.72
False	High	[R].LAESLLALSQQEELADLPKDYLLSESEDEGDNDGER.[K]	2xPhospho [S24(100); S26(100)]	0.000152124	0.000122648	1	1	1	Q9BVJ6	Q9BVJ6 [6-41]	Q9BVJ6 2xPhospho [S29(100); S31(100)]	1	4151.81051	High	High	9.29e-05	1.45e-05	4.32
False	High	[K].EADIDSSDESDIEEDIDQPSAHKTK.[H]	2xPhospho [S7(98.1); S10(98.1)]	0.000232053	0.000122648	1	1	1	Q9P2I0	Q9P2I0 [414-438]	Q9P2I0 2xPhospho [S420(98.1); S423(98.1)]	1	2934.14492	High	High	9.29e-05	4.201e-05	2.74
False	High	[R].LAESSKQDRENEEGDTGNWYSSDEDEGGSSVTSILK.[T]	2xPhospho [S21(98.3); S22(98.3)]	0.000123292	0.000122648	1	1	1	Q9UPT8	Q9UPT8 [787-822]	Q9UPT8 2xPhospho [S807(98.3); S808(98.3)]	2	4079.65507	High	High	9.29e-05	8.375e-06	2.62
False	High	[-].MAEYLASIFGTEKDK.[V]	1xMet-loss+Acetyl [N-Term]	0.00015611	0.000122648	1	2	1	Q01081	Q01081 [1-15]	Q01081 1xMet-loss+Acetyl [N-Term]	1	1613.80573	High	High	9.29e-05	1.544e-05	2.65
False	High	[K].EADSVYGEWVPVEK.[N]		0.000225064	0.000122648	1	1	1	P18583	P18583 [2187-2200]		0	1607.75878	High	High	9.29e-05	3.91e-05	1.66
False	High	[K].EAEDSDSDDNIKR.[G]	2xPhospho [S5(100); S7(100)]	0.000187466	0.000122648	1	1	2	Q96ST2	Q96ST2 [507-519]	Q96ST2 2xPhospho [S511(100); S513(100)]	1	1653.5677	High	High	9.29e-05	2.49e-05	3.05
False	High	[R].KNQSSEDILR.[D]	1xPhospho [S4(100)]	0.000125669	0.000122648	1	1	1	Q13625	Q13625 [477-486]	Q13625 1xPhospho [S480(100)]	1	1269.58347	High	High	9.29e-05	8.822e-06	2.87
False	High	[R].AFPMPGFDEH.[-]		0.000290152	0.000122648	1	1	1	P34897	P34897 [495-504]		0	1147.48771	High	High	9.29e-05	7.042e-05	1.89
False	High	[R].IADLQSPLFR.[G]		0.000254831	0.000122648	1	1	1	Q9NZJ4	Q9NZJ4 [1774-1783]		0	1159.64698	High	High	9.29e-05	5.265e-05	2.74
False	High	[R].ATSPEAGGGGGALK.[A]	1xPhospho [S3(99.2)]	0.000250833	0.000122648	1	1	1	Q13233	Q13233 [19-32]	Q13233 1xPhospho [S21(99.2)]	0	1252.55692	High	High	9.29e-05	5.076e-05	2.14
False	High	[R].GLNSQSSDDHLNKR.[S]	2xPhospho [S4(99.2); S7(100)]	0.000170767	0.000122648	2	2	1	A8CG34; Q96HA1	A8CG34 [352-365]; Q96HA1 [375-388]	A8CG34 2xPhospho [S355(99.2); S358(100)]; Q96HA1 2xPhospho [S378(99.2); S381(100)]	1	1730.68948	High	High	9.29e-05	1.949e-05	3.62
False	High	[R].GLNSQSSDDHLNKR.[S]	1xPhospho [S7(99.5)]	0.000123587	0.000122648	2	2	1	A8CG34; Q96HA1	A8CG34 [352-365]; Q96HA1 [375-388]	A8CG34 1xPhospho [S358(99.5)]; Q96HA1 1xPhospho [S381(99.5)]	1	1650.72315	High	High	9.29e-05	8.433e-06	3.57
False	High	[R].ILPPLSPPQHR.[Y]	1xPhospho [S6(100)]	0.000229106	0.000122648	1	1	2	Q8TCU4	Q8TCU4 [87-97]	Q8TCU4 1xPhospho [S92(100)]	0	1334.69805	High	High	9.29e-05	4.094e-05	3.19
False	High	[-].MADISLDELIR.[K]	1xMet-loss+Acetyl [N-Term]; 1xPhospho [S5(100)]	0.000163643	0.000122648	1	1	1	Q9BY77	Q9BY77 [1-11]	Q9BY77 1xMet-loss+Acetyl [N-Term]; 1xPhospho [S5(100)]	0	1266.59772	High	High	9.29e-05	1.749e-05	2.62
False	High	[R].LLPNQNLPLDITLQSPTGAGPFPPIR.[N]		0.000148592	0.000122648	1	1	2	Q15596	Q15596 [881-906]		0	2769.52978	High	High	9.29e-05	1.359e-05	3.28
False	High	[K].LAAPSVSHVSPR.[K]	1xPhospho [S10(100)]	0.000147548	0.000122648	1	1	2	Q8WXE1	Q8WXE1 [215-226]	Q8WXE1 1xPhospho [S224(100)]	0	1300.64093	High	High	9.29e-05	1.335e-05	3.84
False	High	[R].LAAQESSEAEDMSVPR.[G]	1xPhospho [S6(99.4)]	0.000141437	0.000122648	1	2	1	Q9Y4E1	Q9Y4E1 [1027-1042]	Q9Y4E1 1xPhospho [S1032(99.4)]	0	1799.75174	High	High	9.29e-05	1.199e-05	2.9
False	High	[R].DYTYEELLNR.[V]		0.000281497	0.000122648	1	1	1	P20042	P20042 [173-182]		0	1315.61647	High	High	9.29e-05	6.598e-05	2.31
False	High	[R].AVTPVSQGSNSSSADPK.[A]		0.000292575	0.000122648	1	1	1	O00512	O00512 [313-329]		0	1631.78712	High	High	9.29e-05	7.202e-05	1.62
False	High	[K].LIPITGGNARSPEDQLGK.[H]	1xPhospho [S11(100)]	0.000182567	0.000122648	1	1	3	Q9UK61	Q9UK61 [917-934]	Q9UK61 1xPhospho [S927(100)]	1	1945.97428	High	High	9.29e-05	2.315e-05	2.95
False	High	[R].LADAMAESPSRDVVGSGTELQR.[E]		0.000129305	0.000122648	1	1	2	Q9H6U6	Q9H6U6 [862-883]		1	2289.11395	High	High	9.29e-05	9.443e-06	3.22
False	High	[R].KNSLSDHSLGISR.[S]	1xPhospho [S]	0.000187014	0.000122648	1	1	1	Q02363	Q02363 [12-24]		1	1493.7108	High	High	9.29e-05	2.466e-05	3.3
False	High	[-].MADYSTVPPPSSGSAGGGGGGGGGGGVNDAFKDALQR.[A]	1xMet-loss+Acetyl [N-Term]	0.000283044	0.000122648	1	1	2	Q96AE4	Q96AE4 [1-37]	Q96AE4 1xMet-loss+Acetyl [N-Term]	1	3262.49955	High	High	9.29e-05	6.662e-05	3.11
False	High	[R].EAALILGVSPTANKGK.[I]		0.000173219	0.000122648	1	1	1	Q96DA6	Q96DA6 [62-77]		1	1568.90063	High	High	9.29e-05	2.031e-05	2.1
False	High	[-].MAEAEESPGDPGTASPRPLFAGLSDISISQDIPVEGEITIPMR.[S]	1xOxidation [M42]; 1xMet-loss+Acetyl [N-Term]	0.000120371	0.000122648	1	1	1	Q96EC8	Q96EC8 [1-43]	Q96EC8 1xMet-loss+Acetyl [N-Term]	0	4408.15007	High	High	9.29e-05	7.853e-06	4.21
False	High	[R].GLLYDSDEEDEERPARK.[R]		0.000279197	0.000122648	1	1	1	P49736	P49736 [134-150]		1	2021.94105	High	High	9.29e-05	6.461e-05	2.77
False	High	[R].EAALPPVSPLK.[A]		0.000276171	0.000122648	1	1	6	Q04637	Q04637 [1224-1234]		0	1121.65649	High	High	9.29e-05	6.33e-05	2.35
False	High	[R].AFPYGNVAFPHLPGSAPSWPSLVDTSK.[Q]		0.000123292	0.000122648	1	1	2	Q6UN15	Q6UN15 [423-449]		0	2842.41989	High	High	9.29e-05	8.381e-06	3.2
False	High	[-].MAEASPHPGR.[Y]	1xMet-loss+Acetyl [N-Term]	0.000127173	0.000122648	1	1	1	Q9BV68	Q9BV68 [1-10]	Q9BV68 1xMet-loss+Acetyl [N-Term]	0	963.46427	High	High	9.29e-05	9.051e-06	3.0
False	High	[R].AFLSPPTLLEGPLR.[L]		0.000181258	0.000122648	1	1	1	Q96PC5	Q96PC5 [1141-1154]		0	1510.86279	High	High	9.29e-05	2.276e-05	1.91
False	High	[K].IIPAPKPKGPGEPDSPTPLHPPTPPILSTDR.[S]	1xPhospho [S15(98.2)]	0.000226209	0.000122648	1	1	1	Q03164	Q03164 [1823-1853]	Q03164 1xPhospho [S1837(98.2)]	1	3302.71845	High	High	9.29e-05	3.962e-05	3.37
False	High	[-].MAGLSDLELR.[R]	1xMet-loss+Acetyl [N-Term]	0.000154285	0.000122648	1	1	1	Q8NC56	Q8NC56 [1-10]	Q8NC56 1xMet-loss+Acetyl [N-Term]	0	1015.54185	High	High	9.29e-05	1.497e-05	2.4
False	High	[K].GLLSGQTSPTNAK.[L]	1xPhospho [S8(99.4)]	0.000156477	0.000122648	1	1	1	Q969J3	Q969J3 [68-80]	Q969J3 1xPhospho [S75(99.4)]	0	1353.64099	High	High	9.29e-05	1.553e-05	2.85
False	High	[K].GLGTDEDTIIDIITHR.[S]		0.000285387	0.000122648	1	1	1	P08133	P08133 [378-393]		0	1768.90757	High	High	9.29e-05	6.807e-05	2.22
False	High	[K].GLGSSPDLELLLR.[S]	1xPhospho [S4(99.7)]	0.000256862	0.000122648	1	1	1	Q9NQQ7	Q9NQQ7 [332-344]	Q9NQQ7 1xPhospho [S335(99.7)]	0	1449.73489	High	High	9.29e-05	5.362e-05	2.29
False	High	[R].LRVQSPEPPAPER.[A]	1xPhospho [S5(100)]	0.000137175	0.000122648	1	1	5	Q14160	Q14160 [1471-1483]	Q14160 1xPhospho [S1475(100)]	1	1555.76283	High	High	9.29e-05	1.107e-05	3.27
False	High	[R].GLGPPSPPAPPRGPAGEAGASPPVRR.[V]	2xPhospho [S6(100); S21(100)]	0.000167559	0.000122648	1	1	5	Q13425	Q13425 [90-115]	Q13425 2xPhospho [S95(100); S110(100)]	2	2605.24361	High	High	9.29e-05	1.86e-05	4.69
False	High	[R].GLGPPSPPAPPRGPAGEAGASPPVRR.[V]		0.000300012	0.000122648	1	1	1	Q13425	Q13425 [90-115]		2	2445.31095	High	High	9.29e-05	7.595e-05	3.81
False	High	[K].KMPLDLSPLATPIIR.[S]	1xOxidation [M2]; 1xPhospho [S7(100)]	0.00015611	0.000122648	1	1	4	P15336	P15336 [106-120]	P15336 1xPhospho [S112(100)]	1	1760.93802	High	High	9.29e-05	1.552e-05	3.6
False	High	[R].GLGPPSPPAPPRGPAGEAGASPPVR.[R]	1xPhospho [S6(100)]	0.000167163	0.000122648	1	1	2	Q13425	Q13425 [90-114]	Q13425 1xPhospho [S95(100)]	1	2369.17617	High	High	9.29e-05	1.853e-05	4.39
False	High	[K].IAISPLKSPNKAVK.[S]	1xPhospho [S8(100)]	0.000157216	0.000122648	1	1	1	Q6MZP7	Q6MZP7 [307-320]	Q6MZP7 1xPhospho [S314(100)]	2	1545.87641	High	High	9.29e-05	1.58e-05	3.43
False	High	[R].KMIDQVFGVLESPELSR.[A]		0.000156477	0.000122648	1	1	1	Q9Y4F5	Q9Y4F5 [586-602]		1	1948.02082	High	High	9.29e-05	1.559e-05	3.11
False	High	[K].MANSSPVLSKVPGYGLQVR.[N]	1xOxidation [M1]	0.000214553	0.000122648	1	1	1	Q9NXE8	Q9NXE8 [214-232]		1	2019.06917	High	High	9.29e-05	3.473e-05	3.24
False	High	[R].HSLSGSSPGMK.[D]		0.00017953	0.000122648	1	1	1	Q9UQ35	Q9UQ35 [1457-1467]		0	1087.52007	High	High	9.29e-05	2.225e-05	2.37
False	High	[K].AFKDIDIEDLEELDPDFIMAK.[Q]	1xOxidation [M19]	0.000146857	0.000122648	1	1	1	Q14152	Q14152 [652-672]		1	2483.1898	High	High	9.29e-05	1.316e-05	2.41
False	High	[R].MAPPVDDLSPK.[K]		0.000257544	0.000122648	1	1	1	Q92576	Q92576 [1125-1135]		0	1169.58709	High	High	9.29e-05	5.369e-05	2.08
False	High	[R].LNQSPSLAPVKR.[T]	1xPhospho [S4(100)]	0.00022336	0.000122648	1	1	1	Q9H2P0	Q9H2P0 [706-717]	Q9H2P0 1xPhospho [S709(100)]	1	1389.72499	High	High	9.29e-05	3.833e-05	2.72
False	High	[K].GLGLDESGLAK.[Q]		0.000167559	0.000122648	1	1	1	Q9Y265	Q9Y265 [23-33]		0	1059.56807	High	High	9.29e-05	1.863e-05	2.86
False	High	[K].LAMQEFMILPVGAANFR.[E]		0.000157586	0.000122648	1	1	3	P06733	P06733 [163-179]		0	1907.98702	High	High	9.29e-05	1.583e-05	2.43
False	High	[R].GLGLDDALEPR.[Q]		0.000117505	0.000122648	1	1	1	Q9Y230	Q9Y230 [30-40]		0	1155.60043	High	High	9.29e-05	7.405e-06	2.86
False	High	[K].AFKDIDIEDLEELDPDFIMAK.[Q]		0.000148243	0.000122648	1	1	1	Q14152	Q14152 [652-672]		1	2467.19488	High	High	9.29e-05	1.351e-05	2.41
False	High	[R].ATPATAPGTSPR.[A]	1xPhospho [S10(100)]	0.000157216	0.000122648	1	1	1	Q96P47	Q96P47 [434-445]	Q96P47 1xPhospho [S443(100)]	0	1206.55144	High	High	9.29e-05	1.575e-05	3.47
False	High	[K].GIGTPPNTTPIKNGSPEIK.[L]	1xPhospho [S15(100)]	0.000214553	0.000122648	1	1	3	O96028	O96028 [107-125]	O96028 1xPhospho [S121(100)]	1	2001.00525	High	High	9.29e-05	3.478e-05	4.62
False	High	[K].LAALSASLAR.[V]		0.000224494	0.000122648	1	1	1	O00541	O00541 [276-285]		0	972.58366	High	High	9.29e-05	3.899e-05	2.61
False	High	[K].ALDVSASDDEIAR.[L]	1xPhospho [S7(100)]	0.000238713	0.000122648	1	1	1	P13798	P13798 [181-193]	P13798 1xPhospho [S187(100)]	0	1441.62064	High	High	9.29e-05	4.503e-05	2.82
False	High	[R].LNQQPSQGLGPR.[G]		0.000172397	0.000122648	1	1	1	P36915	P36915 [63-74]		0	1294.68622	High	High	9.29e-05	2.006e-05	2.58
False	High	[K].AIDLFTDAIK.[L]		0.000210318	0.000122648	1	3	1	P50502	P50502 [133-142]		0	1106.6092	High	High	9.29e-05	3.31e-05	2.22
False	High	[K].GLLPTPDEFPR.[F]		0.000283044	0.000122648	1	1	1	Q9C0J8	Q9C0J8 [1162-1172]		0	1241.65246	High	High	9.29e-05	6.683e-05	2.32
False	High	[R].ATSGSSLPVGINR.[Q]	1xPhospho [S3(100)]	0.000162106	0.000122648	1	1	1	Q13905	Q13905 [309-321]	Q13905 1xPhospho [S311(100)]	0	1338.64132	High	High	9.29e-05	1.704e-05	3.13
False	High	[K].GLLPEELTPLILATQK.[Q]		0.000129612	0.000122648	1	1	1	P13804	P13804 [86-101]		0	1736.02041	High	High	9.29e-05	9.506e-06	2.06
False	High	[K].GILHLSPDVYQEMEASR.[H]	1xOxidation [M13]; 1xPhospho [S6(100)]	0.000231459	0.000122648	1	1	1	Q9NUL3	Q9NUL3 [411-427]	Q9NUL3 1xPhospho [S416(100)]	0	2040.90963	High	High	9.29e-05	4.19e-05	3.54
False	High	[K].LLNSTNREDEDTPPNSPNVDLGK.[R]	1xPhospho [S/T]	0.000129612	0.000122648	1	1	1	P98174	P98174 [700-722]		1	2605.17774	High	High	9.29e-05	9.507e-06	3.22
False	High	[K].EAEFSDPENTR.[T]		0.000156846	0.000122648	1	1	1	Q5T481	Q5T481 [872-882]		0	1294.5546	High	High	9.29e-05	1.568e-05	2.42
False	High	[R].LSAMLVPVTPEVKPK.[R]	1xOxidation [M4]	0.000234446	0.000122648	1	1	2	P82970	P82970 [23-37]		0	1624.93424	High	High	9.29e-05	4.313e-05	3.23
False	High	[R].LAILQVGNRDDSNLYINVK.[L]		0.000249519	0.000122648	1	1	1	P11586	P11586 [38-56]		1	2145.16624	High	High	9.29e-05	4.999e-05	3.02
False	High	[K].ISAMDASPR.[N]		0.000263794	0.000122648	1	1	1	Q9Y2I7	Q9Y2I7 [1538-1546]		0	947.46149	High	High	9.29e-05	5.698e-05	2.2
False	High	[R].LSAITMALQYGSESEEDAALAAAR.[Y]	1xPhospho [S12(97.6)]	0.000221674	0.000122648	1	1	3	Q86U86	Q86U86 [342-365]	Q86U86 1xPhospho [S353(97.6)]	0	2548.16367	High	High	9.29e-05	3.767e-05	2.55
False	High	[K].KMTGSNTEEIDSR.[I]	1xPhospho [S5(99.6)]	0.000253489	0.000122648	1	1	1	Q8N573	Q8N573 [303-315]	Q8N573 1xPhospho [S307(99.6)]	1	1547.64073	High	High	9.29e-05	5.203e-05	2.58
False	High	[-].MALEVGDMEDGQLSDSDSDMTVAPSDRPLQLPK.[V]	1xMet-loss+Acetyl [N-Term]; 1xPhospho [S14(98)]	0.000120371	0.000122648	1	1	5	Q9H814	Q9H814 [1-33]	Q9H814 1xMet-loss+Acetyl [N-Term]; 1xPhospho [S14(98)]	0	3538.5601	High	High	9.29e-05	7.86e-06	3.52
False	High	[R].IINDLLQSLR.[S]		0.000159829	0.000122648	1	1	1	Q92945	Q92945 [385-394]		0	1184.69975	High	High	9.29e-05	1.648e-05	2.72
False	High	[R].GLKAPPAPLAASEVTNSNSAER.[R]	1xPhospho [S19(99.3)]	0.000151767	0.000122648	1	1	1	Q9Y2U8	Q9Y2U8 [169-190]	Q9Y2U8 1xPhospho [S187(99.3)]	1	2260.09692	High	High	9.29e-05	1.441e-05	4.38
False	High	[K].ILMSKPVLSGGTGR.[R]		0.000191129	0.000122648	1	1	1	Q9ULU4	Q9ULU4 [409-422]		0	1415.8039	High	High	9.29e-05	2.602e-05	2.33
False	High	[R].EAGELPTSPLHLLSPGTPR.[S]	2xPhospho [S8(99.1); S14(100)]	0.000284603	0.000122648	1	1	1	Q969R5	Q969R5 [60-78]	Q969R5 2xPhospho [S67(99.1); S73(100)]	0	2131.98248	High	High	9.29e-05	6.777e-05	3.76
False	High	[R].MAIMVQSPMFDGK.[V]		0.000279197	0.000122648	1	1	1	P09874	P09874 [35-47]		0	1454.68404	High	High	9.29e-05	6.49e-05	1.53
False	High	[R].IALPAPRGSGTASDDEFENLR.[I]	1xPhospho [S13(100)]	0.000183447	0.000122648	1	1	1	Q7Z6Z7	Q7Z6Z7 [1895-1915]	Q7Z6Z7 1xPhospho [S1907(100)]	1	2296.06053	High	High	9.29e-05	2.355e-05	3.7
False	High	[R].ATPTKAPAPVVLGSPVVLGPPVGQAR.[V]		0.000184331	0.000122648	1	1	1	Q6ZN55	Q6ZN55 [151-176]		1	2479.4395	High	High	9.29e-05	2.374e-05	3.61
False	High	[-].MADLEEQLSDEEKVR.[I]	1xMet-loss+Acetyl [N-Term]; 1xPhospho [S9(100)]	0.000193934	0.000122648	1	1	1	P47755	P47755 [1-15]	P47755 1xMet-loss+Acetyl [N-Term]; 1xPhospho [S9(100)]	1	1782.77933	High	High	9.29e-05	2.708e-05	3.38
False	High	[-].MADIDNKEQSELDQDLDDVEEVEEEETGEETKLK.[A]	1xMet-loss+Acetyl [N-Term]; 1xPhospho [S10(100)]	0.000184331	0.000122648	1	1	1	P55209	P55209 [1-34]	P55209 1xMet-loss+Acetyl [N-Term]; 1xPhospho [S10(100)]	2	3943.68634	High	High	9.29e-05	2.375e-05	2.72
False	High	[R].LLPPVGTGRSPR.[K]		0.000165197	0.000122648	1	1	2	Q9NWZ5	Q9NWZ5 [47-58]		1	1249.73753	High	High	9.29e-05	1.79e-05	2.39
False	High	[R].GLTLAPGLSPARPLFGSDFEK.[E]		0.000131468	0.000122648	1	1	1	Q8IU81	Q8IU81 [178-198]		0	2173.16518	High	High	9.29e-05	9.897e-06	3.04
False	High	[R].HRMSPGVAGSPR.[I]		0.000155012	0.000122648	1	1	1	Q15596	Q15596 [490-501]		1	1251.6375	High	High	9.29e-05	1.523e-05	2.56
False	High	[K].DLFDPIIEDR.[H]		0.000217256	0.000122648	1	1	1	P12277	P12277 [87-96]		0	1232.61574	High	High	9.29e-05	3.585e-05	2.53
False	High	[K].AFYPEEISSMVLTK.[ML]		0.000184775	0.000122648	1	2	2	P0DMV9	P0DMV9 [113-126]		0	1614.80837	High	High	9.29e-05	2.399e-05	1.94
False	High	[R].GLSVDSAQEVKR.[F]	1xPhospho [S3(100)]	0.000165197	0.000122648	1	1	2	Q9Y4A5	Q9Y4A5 [2049-2060]	Q9Y4A5 1xPhospho [S2051(100)]	1	1368.65189	High	High	9.29e-05	1.79e-05	2.49
False	High	[R].GLSSSEKDNIER.[Q]	1xPhospho [S3(100)]	0.000142774	0.000122648	1	1	1	Q8IYH5	Q8IYH5 [87-98]	Q8IYH5 1xPhospho [S89(100)]	1	1414.62098	High	High	9.29e-05	1.227e-05	2.89
False	High	[K].GLSQSALPYRR.[S]		0.000233245	0.000122648	1	1	1	P62277	P62277 [10-20]		1	1247.68549	High	High	9.29e-05	4.256e-05	2.72
False	High	[R].DLFAFQESPPR.[F]	1xPhospho [S8(100)]	0.000254831	0.000122648	1	1	1	P51957	P51957 [556-566]	P51957 1xPhospho [S563(100)]	0	1386.60896	High	High	9.29e-05	5.252e-05	2.46
False	High	[R].AFYAELYHIISSNLEK.[I]		0.000217256	0.000122648	1	1	1	Q9UL46	Q9UL46 [211-226]		0	1897.96944	High	High	9.29e-05	3.59e-05	1.62
False	High	[R].ANTLSPVRFFVDKK.[W]	1xPhospho [S5(100)]	0.000241199	0.000122648	1	1	1	Q9H792	Q9H792 [277-290]	Q9H792 1xPhospho [S281(100)]	2	1701.87238	High	High	9.29e-05	4.612e-05	3.3
False	High	[R].HRPSPPATPPPKTRHSPTPQQSNR.[T]		0.00021617	0.000122648	1	1	2	Q8IYB3	Q8IYB3 [399-422]		2	2671.39239	High	High	9.29e-05	3.553e-05	3.42
False	High	[R].LSEDSSRHQLLQK.[W]		0.000162106	0.000122648	1	1	1	Q9NYP9	Q9NYP9 [35-47]		1	1540.80779	High	High	9.29e-05	1.705e-05	2.76
False	High	[K].IIQLLDDYPK.[C]		0.000190667	0.000122648	1	2	1	P05388	P05388 [17-26]		0	1217.67762	High	High	9.29e-05	2.585e-05	1.85
False	High	[R].ATTPQLTDVSEDLDQQSLPSEPEETLSR.[D]	1xPhospho [T/S]	0.000242454	0.000122648	1	1	2	Q8NC44	Q8NC44 [328-355]		0	3166.43112	High	High	9.29e-05	4.676e-05	2.42
False	High	[K].KVVEAVNSDSDSEFGIPKK.[T]	2xPhospho [S8(100); S10(99.1)]	0.000118646	0.000122648	1	1	1	Q02880	Q02880 [1515-1533]	Q02880 2xPhospho [S1522(100); S1524(99.1)]	2	2208.98254	High	High	9.29e-05	7.607e-06	3.15
False	High	[-].MAAAAAAAGDSDSWDADAFSVEDPVRK.[V]	1xAcetyl [N-Term]; 2xDehydrated [S11(100); S13(100)]	0.000154648	0.000122648	1	1	1	O75822	O75822 [1-27]	O75822 1xAcetyl [N-Term]; 2xDehydrated [S11(100); S13(100)]	1	2730.21003	High	High	9.29e-05	1.511e-05	3.03
False	High	[-].MAAAAAAAGDSDSWDADAFSVEDPVRK.[V]	1xMet-loss [N-Term]; 2xPhospho [S11(100); S13(100)]	0.000155012	0.000122648	1	1	1	O75822	O75822 [1-27]	O75822 1xMet-loss [N-Term]; 2xPhospho [S11(100); S13(100)]	1	2753.11278	High	High	9.29e-05	1.52e-05	2.92
False	High	[R].LLQEEEQER.[R]		0.000297504	0.000122648	1	1	1	O14654	O14654 [1074-1082]		0	1173.57461	High	High	9.29e-05	7.476e-05	2.21
False	High	[R].KVVGSMPTAGSAGSVPENLNLFPEPGSK.[S]		0.000123882	0.000122648	1	1	1	Q8WU79	Q8WU79 [227-254]		1	2770.40801	High	High	9.29e-05	8.46e-06	3.75
False	High	[K].LYRPGSVAYVSR.[S]		0.000181258	0.000122648	1	1	1	P53396	P53396 [651-662]		0	1367.74301	High	High	9.29e-05	2.278e-05	2.65
False	High	[R].LLQDSSSPVDLAK.[L]	1xPhospho [S7(100)]	0.000162489	0.000122648	1	1	1	Q15596	Q15596 [693-705]	Q15596 1xPhospho [S699(100)]	0	1452.69817	High	High	9.29e-05	1.715e-05	2.37
False	High	[K].DLFDYSPPLHK.[N]		0.000245631	0.000122648	1	1	2	Q9NYF8	Q9NYF8 [507-517]		0	1331.66303	High	High	9.29e-05	4.822e-05	2.35
False	High	[R].GLVSDGTSPGER.[W]	1xPhospho [S8(100)]	0.000120371	0.000122648	1	1	1	Q9NRF2	Q9NRF2 [212-223]	Q9NRF2 1xPhospho [S219(100)]	0	1254.53619	High	High	9.29e-05	7.895e-06	3.22
False	High	[K].LYGSPTQIGPSYR.[G]	1xPhospho [S4(100)]	0.000237484	0.000122648	1	1	1	Q76L83	Q76L83 [1316-1328]	Q76L83 1xPhospho [S1319(100)]	0	1518.69884	High	High	9.29e-05	4.437e-05	3.08
False	High	[R].DVTIGGSAPIYVK.[N]	1xPhospho [Y11(100)]	0.00017953	0.000122648	1	1	1	Q8TEW0	Q8TEW0 [479-491]	Q8TEW0 1xPhospho [Y489(100)]	0	1399.68687	High	High	9.29e-05	2.221e-05	2.47
False	High	[R].GMYDGPVFDLTTTPKGGTPAGSARGSPTRPNPPVR.[N]	1xOxidation [M2]; 1xPhospho [S26(94.6)]	0.000187014	0.000122648	1	1	1	Q14195	Q14195 [497-531]	Q14195 1xPhospho [S522(94.6)]	2	3650.74212	High	High	9.29e-05	2.474e-05	4.99
False	High	[R].GMYDGPVFDLTTTPK.[G]		0.000266638	0.000122648	1	1	1	Q14195	Q14195 [497-511]		0	1641.78289	High	High	9.29e-05	5.818e-05	1.67
False	High	[R].AISTPETPLTK.[R]		0.000163643	0.000122648	1	1	1	Q14181	Q14181 [124-134]		0	1157.64123	High	High	9.29e-05	1.754e-05	2.44
False	High	[K].ATVTPSPVKGK.[G]	1xPhospho [S6(100)]	0.000226209	0.000122648	1	1	4	Q9H1E3	Q9H1E3 [176-186]	Q9H1E3 1xPhospho [S181(100)]	1	1164.60242	High	High	9.29e-05	3.971e-05	3.44
False	High	[R].HQPSTPDPFLKPR.[C]		0.000187466	0.000122648	1	1	1	O14686	O14686 [2236-2248]		0	1519.80159	High	High	9.29e-05	2.489e-05	2.08
False	High	[K].LYINHTPPPLSK.[S]		0.000259605	0.000122648	1	1	3	Q8NI27	Q8NI27 [1438-1449]		0	1379.76816	High	High	9.29e-05	5.484e-05	2.31
False	High	[K].GMIAEGPRDSALAEAPEGLSPAPPAR.[S]		0.000161343	0.000122648	1	1	1	Q9H9J4	Q9H9J4 [837-862]		1	2560.28241	High	High	9.29e-05	1.691e-05	4.1
False	High	[K].ALAEDATVYEYDSIYDEMQK.[K]		0.00016403	0.000122648	1	1	1	Q9H0G5	Q9H0G5 [65-84]		0	2354.03805	High	High	9.29e-05	1.762e-05	2.53
False	High	[R].KPKAEEDEILNRSPR.[N]		0.000150701	0.000122648	1	1	1	P27824	P27824 [571-585]		2	1781.95044	High	High	9.29e-05	1.415e-05	3.28
False	High	[R].GMGPGTPAGYGR.[G]		0.000130228	0.000122648	1	1	2	P23246	P23246 [682-693]		0	1120.5204	High	High	9.29e-05	9.639e-06	3.06
False	High	[K].DVTPPPETEVVLIK.[N]	1xPhospho [T3(100)]	0.000155012	0.000122648	1	1	1	P27816	P27816 [519-532]	P27816 1xPhospho [T521(100)]	0	1616.81828	High	High	9.29e-05	1.517e-05	3.35
False	High	[K].KVPLPGPGSPEVKR.[A]	1xPhospho [S9(100)]	0.000293389	0.000122648	1	1	1	Q8WXD9	Q8WXD9 [1249-1262]	Q8WXD9 1xPhospho [S1257(100)]	2	1540.8247	High	High	9.29e-05	7.228e-05	3.5
False	High	[R].AGAPVGGSPGLAK.[R]	1xPhospho [S8(100)]	0.000130537	0.000122648	1	1	2	Q6ZRS2	Q6ZRS2 [3141-3153]	Q6ZRS2 1xPhospho [S3148(100)]	0	1161.56637	High	High	9.29e-05	9.701e-06	3.06
False	High	[R].LYPELSQYMGLSLNEEEIR.[A]	1xPhospho [Y2(100)]	0.000184775	0.000122648	1	1	1	O00560	O00560 [49-67]	O00560 1xPhospho [Y50(100)]	0	2364.08291	High	High	9.29e-05	2.394e-05	2.56
False	High	[K].GMDSGFAGGEDEIYNVYDQAWR.[G]	1xOxidation [M2]	0.000145483	0.000122648	1	1	1	Q13573	Q13573 [417-438]		0	2496.04084	High	High	9.29e-05	1.285e-05	2.73
False	High	[K].AGAGSATLSMAYAGAR.[F]		0.000206701	0.000122648	1	1	1	P40926	P40926 [242-257]		0	1454.70564	High	High	9.29e-05	3.165e-05	2.64
False	High	[K].LLQLVEDRGSGR.[S]		0.000248865	0.000122648	1	1	1	P17844	P17844 [471-482]		1	1342.74374	High	High	9.29e-05	4.971e-05	2.33
False	High	[K].DLFDYSPPLHK.[N]	1xPhospho [S6(100)]	0.000120371	0.000122648	1	1	8	Q9NYF8	Q9NYF8 [507-517]	Q9NYF8 1xPhospho [S512(100)]	0	1411.62936	High	High	9.29e-05	7.883e-06	2.92
False	High	[K].IANPVEGSTDR.[Q]		0.000256862	0.000122648	1	1	1	Q15366	Q15366 [323-333]		0	1158.57494	High	High	9.29e-05	5.356e-05	2.36
False	High	[R].DLESTSRDSLALDKER.[M]		0.000210318	0.000122648	1	1	2	Q5T200	Q5T200 [1401-1416]		2	1834.91411	High	High	9.29e-05	3.316e-05	3.16
False	High	[-].MAAAAAEQQQFYLLLGNLLSPDNVVR.[K]	1xMet-loss+Acetyl [N-Term]	0.000143784	0.000122648	1	1	1	O00410	O00410 [1-26]	O00410 1xMet-loss+Acetyl [N-Term]	0	2743.44135	High	High	9.29e-05	1.245e-05	2.35
False	High	[R].APASVLPAATPR.[Q]		0.00012657	0.000122648	1	1	1	P13861	P13861 [45-56]		0	1150.65788	High	High	9.29e-05	8.972e-06	3.22
False	High	[R].ATSSTQSLAR.[L]		0.000191593	0.000122648	1	1	1	Q14980	Q14980 [1850-1859]		0	1021.52726	High	High	9.29e-05	2.629e-05	2.21
False	High	[R].DYGHSSSRDDYPSR.[G]		0.000184775	0.000122648	2	2	1	P38159; Q96E39	P38159 [245-258]; Q96E39 [245-258]		1	1641.6888	High	High	9.29e-05	2.389e-05	1.92
False	High	[K].LIPSVGSPASSTPLPPDGTGPNSTPNNR.[A]		0.000276171	0.000122648	1	1	2	O00512	O00512 [285-312]		0	2730.36931	High	High	9.29e-05	6.311e-05	2.98
False	High	[-].MAAVLQQVLER.[T]	1xMet-loss+Acetyl [N-Term]	0.000158703	0.000122648	1	1	1	P12270	P12270 [1-11]	P12270 1xMet-loss+Acetyl [N-Term]	0	1168.66845	High	High	9.29e-05	1.616e-05	2.4
False	High	[K].LAAGRPFNTYPR.[A]		0.000211894	0.000122648	1	1	2	O96013	O96013 [199-210]		0	1362.72769	High	High	9.29e-05	3.38e-05	3.14
False	High	[R].LLPSAPQTLPDGPLASPAR.[V]	1xPhospho [S16(100)]	0.000191593	0.000122648	1	1	2	O15027	O15027 [1949-1967]	O15027 1xPhospho [S1964(100)]	0	1981.01542	High	High	9.29e-05	2.62e-05	4.11
False	High	[-].MAAYKLVLIR.[H]	1xMet-loss+Acetyl [N-Term]	0.000171988	0.000122648	1	2	1	P18669	P18669 [1-10]	P18669 1xMet-loss+Acetyl [N-Term]	1	1088.68264	High	High	9.29e-05	1.993e-05	2.51
False	High	[K].KPALPVSPAAR.[S]	1xPhospho [S7(100)]	0.000296675	0.000122648	1	1	1	Q9BWU0	Q9BWU0 [76-86]	Q9BWU0 1xPhospho [S82(100)]	0	1186.63439	High	High	9.29e-05	7.405e-05	3.41
False	High	[-].MAAYSYRPGPGAGPGPAAGAALPDQSFLWNVFQR.[V]	1xMet-loss+Acetyl [N-Term]	0.000256862	0.000122648	1	1	1	O75340	O75340 [1-34]	O75340 1xMet-loss+Acetyl [N-Term]	0	3431.69198	High	High	9.29e-05	5.365e-05	3.04
False	High	[-].MADEAALALQPGGSPSAAGADREAASSPAGEPLR.[K]	1xMet-loss+Acetyl [N-Term]; 1xPhospho [S]	0.000164807	0.000122648	1	1	1	Q96EB6	Q96EB6 [1-34]	Q96EB6 1xMet-loss+Acetyl [N-Term]	1	3212.48555	High	High	9.29e-05	1.779e-05	5.1
False	High	[R].LAALKDEPQTVPDVPSFGESPPLSPIDMDTQER.[I]	1xOxidation [M28]; 2xPhospho [S20(96.2); S24(100)]	0.000288552	0.000122648	1	1	1	P17535	P17535 [236-268]	P17535 2xPhospho [S255(96.2); S259(100)]	1	3755.6799	High	High	9.29e-05	6.97e-05	4.39
False	High	[K].DYPVVSIEDPFDQDDWGAWQK.[F]		0.000207726	0.000122648	1	1	1	P06733	P06733 [286-306]		0	2510.11466	High	High	9.29e-05	3.208e-05	1.85
False	High	[K].GLPDFASFSAKL.[-]		0.000252156	0.000122648	1	1	1	Q9NUI1	Q9NUI1 [281-292]		1	1252.65721	High	High	9.29e-05	5.137e-05	2.22
False	High	[R].APDPAYIYDEFLQQR.[R]		0.000201174	0.000122648	1	1	1	Q14687	Q14687 [719-733]		0	1825.87554	High	High	9.29e-05	2.959e-05	1.54
False	High	[-].MADFDTYDDRAYSSFGGGRGSR.[G]	1xMet-loss+Acetyl [N-Term]; 1xPhospho [T/Y/S]	0.000296675	0.000122648	1	1	1	Q15056	Q15056 [1-22]	Q15056 1xMet-loss+Acetyl [N-Term]	2	2421.97317	High	High	9.29e-05	7.394e-05	1.97
False	High	[-].MADKEAAFDDAVEER.[V]	1xMet-loss+Acetyl [N-Term]	0.000269523	0.000122648	1	1	1	Q09028	Q09028 [1-15]	Q09028 1xMet-loss+Acetyl [N-Term]	1	1607.71837	High	High	9.29e-05	5.994e-05	2.66
False	High	[K].GLNVIGASDQSPLQSPSNLR.[D]	1xPhospho [S15(100)]	0.000128693	0.000122648	1	1	1	Q9HAU0	Q9HAU0 [923-942]	Q9HAU0 1xPhospho [S937(100)]	0	2133.03359	High	High	9.29e-05	9.36e-06	3.29
False	High	[-].MADKPDMGEIASFDK.[A]	1xMet-loss+Acetyl [N-Term]	0.000125369	0.000122648	1	1	1	P63313	P63313 [1-15]	P63313 1xMet-loss+Acetyl [N-Term]	0	1565.7152	High	High	9.29e-05	8.752e-06	1.83
False	High	[R].DYDEEEQGYDSEKEKK.[E]	1xPhospho [S11(100)]	0.000149994	0.000122648	1	1	2	Q05519	Q05519 [424-439]	Q05519 1xPhospho [S434(100)]	2	2071.80158	High	High	9.29e-05	1.398e-05	2.69
False	High	[R].KWPQQVVQKKPAQEETEETSSQESAEED.[-]	3xPhospho [T19(99); S24(100); S/T]	0.000195833	0.000122648	1	1	1	P52926	P52926 [82-109]	P52926 3xPhospho [T100(99); S105(100); S/T]	2	3485.40704	High	High	9.29e-05	2.765e-05	3.79
False	High	[-].MAAPPARADADPSPTSPPTAR.[D]	1xMet-loss+Acetyl [N-Term]; 1xPhospho [S16(100)]	0.000169556	0.000122648	1	1	1	Q9NWZ5	Q9NWZ5 [1-21]	Q9NWZ5 1xMet-loss+Acetyl [N-Term]; 1xPhospho [S16(100)]	1	2067.94952	High	High	9.29e-05	1.922e-05	4.25
False	High	[K].AFSSPQEEEEAGFTGR.[R]	1xPhospho [S/T]	0.000248865	0.000122648	1	1	2	Q14241	Q14241 [539-554]		0	1821.73271	High	High	9.29e-05	4.984e-05	2.28
False	High	[K].GISLNPEQWSQLKEQISDIDDAVR.[K]	1xPhospho [S17(100)]	0.000149291	0.000122648	1	1	1	P53999	P53999 [102-125]	P53999 1xPhospho [S118(100)]	1	2821.34039	High	High	9.29e-05	1.375e-05	3.9
False	High	[R].AVTNEPEEEELATLSEEEIAMAVTAWEK.[G]	1xOxidation [M21]	0.000185667	0.000122648	1	1	1	P56192	P56192 [215-242]		0	3135.4562	High	High	9.29e-05	2.417e-05	1.92
False	High	[-].MAAAAASAPQQLSDEELFSQLRR.[Y]	1xMet-loss+Acetyl [N-Term]	0.000282269	0.000122648	1	1	1	Q9Y2U8	Q9Y2U8 [1-23]	Q9Y2U8 1xMet-loss+Acetyl [N-Term]	1	2401.21063	High	High	9.29e-05	6.638e-05	3.13
False	High	[R].KYEMFAQTLQQSR.[G]		0.000144801	0.000122648	1	1	1	P55072	P55072 [754-766]		1	1629.80535	High	High	9.29e-05	1.272e-05	3.07
False	High	[-].MAAAAPDSRVSEEENLK.[K]	1xMet-loss+Acetyl [N-Term]; 1xPhospho [S11(99.6)]	0.000161724	0.000122648	1	1	1	Q9Y3B9	Q9Y3B9 [1-17]	Q9Y3B9 1xMet-loss+Acetyl [N-Term]; 1xPhospho [S11(99.6)]	1	1808.80621	High	High	9.29e-05	1.7e-05	3.39
False	High	[-].MAAAAPDSRVSEEENLKK.[T]	1xMet-loss+Acetyl [N-Term]; 1xPhospho [S11(99.6)]	0.000145142	0.000122648	1	1	2	Q9Y3B9	Q9Y3B9 [1-18]	Q9Y3B9 1xMet-loss+Acetyl [N-Term]; 1xPhospho [S11(99.6)]	2	1936.90118	High	High	9.29e-05	1.282e-05	3.94
False	High	[R].KYESDEDSLGSSGR.[V]		0.000164418	0.000122648	1	1	1	O00418	O00418 [467-480]		1	1529.67142	High	High	9.29e-05	1.769e-05	2.93
False	High	[R].GLQPLKLDYR.[A]	1xPhospho [Y9(100)]	0.000251493	0.000122648	1	1	2	Q14160	Q14160 [1260-1269]	Q14160 1xPhospho [Y1268(100)]	1	1282.65551	High	High	9.29e-05	5.109e-05	2.87
False	High	[R].GLQPLKLDYR.[A]		0.000189745	0.000122648	1	1	2	Q14160	Q14160 [1260-1269]		1	1202.68918	High	High	9.29e-05	2.561e-05	3.0
False	High	[K].ATSVALPGWSPSETR.[S]		0.000220004	0.000122648	1	1	1	Q16513	Q16513 [351-365]		0	1558.786	High	High	9.29e-05	3.707e-05	3.03
False	High	[K].ALSSLHGDDQDSEDEVLTIPEVK.[V]	2xPhospho [S3(100); S4(100)]	0.000145142	0.000122648	1	1	1	P11717	P11717 [2398-2420]	P11717 2xPhospho [S2400(100); S2401(100)]	0	2657.12669	High	High	9.29e-05	1.277e-05	2.97
False	High	[-].MAAAVAAAGAGEPQSPDELLPK.[G]	1xMet-loss+Acetyl [N-Term]; 1xDehydrated [S15(100)]	0.000155377	0.000122648	1	1	1	Q9NS69	Q9NS69 [1-22]	Q9NS69 1xMet-loss+Acetyl [N-Term]; 1xDehydrated [S15(100)]	0	1987.0131	High	High	9.29e-05	1.527e-05	2.56
False	High	[R].DYAEIQDFHR.[T]		0.000271714	0.000122648	1	1	1	Q8TEW0	Q8TEW0 [1079-1088]		0	1293.58584	High	High	9.29e-05	6.1e-05	2.35
False	High	[R].DIEISTEEEKDTGDLKDSSLLK.[T]	2xPhospho [S5(100); T6(100)]	0.000134612	0.000122648	1	1	2	Q4G0J3	Q4G0J3 [333-354]	Q4G0J3 2xPhospho [S337(100); T338(100)]	2	2625.14676	High	High	9.29e-05	1.052e-05	3.68
False	High	[K].AFSSPQEEEEAGFTGRR.[M]	1xPhospho [S4(99.3)]	0.000167163	0.000122648	1	1	1	Q14241	Q14241 [539-555]	Q14241 1xPhospho [S542(99.3)]	1	1977.83383	High	High	9.29e-05	1.851e-05	3.01
False	High	[-].MAAGVAGWGVEAEEFEDAPDVEPLEPTLSNIIEQR.[S]	1xMet-loss+Acetyl [N-Term]	0.000248865	0.000122648	1	1	1	O43681	O43681 [1-35]	O43681 1xMet-loss+Acetyl [N-Term]	0	3680.76024	High	High	9.29e-05	4.974e-05	2.99
False	High	[R].LAAELEDR.[R]		0.000295849	0.000122648	1	1	1	Q9NQG5	Q9NQG5 [244-251]		0	916.47344	High	High	9.29e-05	7.374e-05	2.49
False	High	[R].AVTPSSEAKDSR.[L]		0.000122117	0.000122648	1	1	1	Q99700	Q99700 [739-750]		1	1247.62262	High	High	9.29e-05	8.186e-06	2.64
False	High	[K].LAAGHELQPLAIVDQRPSSRASSR.[A]		0.000189745	0.000122648	1	1	2	P17302	P17302 [347-370]		1	2559.37501	High	High	9.29e-05	2.554e-05	2.43
False	High	[R].DYDEEEQGYDSEKEK.[K]	1xPhospho [S11(100)]	0.000137175	0.000122648	1	1	2	Q05519	Q05519 [424-438]	Q05519 1xPhospho [S434(100)]	1	1943.70662	High	High	9.29e-05	1.106e-05	3.59
False	High	[K].ATVTPSPVKGKGK.[V]		0.000191129	0.000122648	1	1	2	Q9H1E3	Q9H1E3 [176-188]		2	1269.75251	High	High	9.29e-05	2.605e-05	2.61
False	High	[R].EALPWGLEPQDVQSSDEMRSPEGYLR.[G]	1xOxidation [M18]; 1xPhospho [S20(97.4)]	0.000174045	0.000122648	1	1	2	Q9H5H4	Q9H5H4 [4-29]	Q9H5H4 1xPhospho [S23(97.4)]	1	3085.36087	High	High	9.29e-05	2.049e-05	3.69
False	High	[R].ILIPSDIESSKSSTRR.[M]		0.000283822	0.000122648	1	1	2	P30414	P30414 [459-474]		2	1788.9814	High	High	9.29e-05	6.727e-05	2.68
False	High	[K].MDPIYHTR.[E]	1xOxidation [M1]	0.00020619	0.000122648	1	1	1	Q12923	Q12923 [359-366]		0	1048.48804	High	High	9.29e-05	3.155e-05	1.99
False	High	[R].EDSFESLDSLGSR.[S]	1xPhospho [S3(100)]	0.000248865	0.000122648	1	1	1	Q8WWI1	Q8WWI1 [244-256]	Q8WWI1 1xPhospho [S246(100)]	0	1521.61047	High	High	9.29e-05	4.977e-05	2.62
False	High	[R].EDSGLFSPIR.[S]		0.000146857	0.000122648	1	1	1	Q9UKA4	Q9UKA4 [442-451]		0	1120.56331	High	High	9.29e-05	1.321e-05	3.1
False	High	[-].MDPQRSPLLEVK.[G]	1xAcetyl [N-Term]	0.000253489	0.000122648	1	1	1	Q9BW19	Q9BW19 [1-12]	Q9BW19 1xAcetyl [N-Term]	1	1454.76718	High	High	9.29e-05	5.197e-05	2.9
False	High	[R].APSPSGLMSPSRLPGSR.[E]	1xPhospho [S]	0.000223926	0.000122648	1	1	3	Q9P1Y5	Q9P1Y5 [1072-1088]		1	1776.84624	High	High	9.29e-05	3.854e-05	3.23
False	High	[K].IASLPQEVQDVSLLEK.[I]		0.000255506	0.000122648	1	1	1	Q9NQG5	Q9NQG5 [201-216]		0	1768.96911	High	High	9.29e-05	5.284e-05	2.14
False	High	[R].AENGERSDLEEDNER.[E]		0.000244992	0.000122648	1	1	1	Q8WU90	Q8WU90 [375-389]		1	1762.74744	High	High	9.29e-05	4.779e-05	2.06
False	High	[R].MDRTPPPPTLSPAAITVGR.[G]	1xOxidation [M1]	0.000146857	0.000122648	1	1	1	Q8NDX5	Q8NDX5 [606-624]		1	1993.05352	High	High	9.29e-05	1.318e-05	3.15
False	High	[R].HVSPVTPPREVPIYANR.[F]		0.000232648	0.000122648	1	1	3	Q13443	Q13443 [756-772]		1	1932.04501	High	High	9.29e-05	4.241e-05	3.4
False	High	[K].LPDLSPVENK.[E]		0.00013493	0.000122648	1	1	1	Q9Y520	Q9Y520 [2101-2110]		0	1111.59937	High	High	9.29e-05	1.059e-05	2.29
False	High	[R].AELPGSSSPLLAQPR.[K]	1xPhospho [S8(99.3)]	0.000205682	0.000122648	1	1	1	Q9C0H5	Q9C0H5 [279-293]	Q9C0H5 1xPhospho [S286(99.3)]	0	1602.78871	High	High	9.29e-05	3.133e-05	2.99
False	High	[R].LLGLTPPEGGAGDRSEEEASSTEKPTKALPR.[K]	1xPhospho [S/T]	0.000121825	0.000122648	1	1	1	Q9UGY1	Q9UGY1 [120-150]		2	3273.59986	High	High	9.29e-05	8.104e-06	4.01
False	High	[K].MDSDEDEKEGEEEK.[V]	1xOxidation [M1]; 1xPhospho [S3(100)]	0.000187919	0.000122648	1	1	1	Q96ST2	Q96ST2 [375-388]	Q96ST2 1xPhospho [S377(100)]	1	1765.59938	High	High	9.29e-05	2.502e-05	1.88
False	High	[-].MDSTLTASEIR.[Q]	1xAcetyl [N-Term]	0.00013653	0.000122648	1	1	1	P49588	P49588 [1-11]	P49588 1xAcetyl [N-Term]	0	1265.60419	High	High	9.29e-05	1.093e-05	2.82
False	High	[K].KLSNGSIVPLEDSLNLIEVATEVPK.[R]	1xPhospho [S/T]	0.000230868	0.000122648	1	1	1	Q6ZVD8	Q6ZVD8 [1239-1263]		1	2745.43217	High	High	9.29e-05	4.159e-05	2.68
False	High	[K].MDTGVEVSDIGSQDAPIILSDSEEEEMIILEPDKNPK.[K]	2xPhospho [S20(100); S22(100)]	0.000182567	0.000122648	1	1	1	Q06265	Q06265 [373-409]	Q06265 2xPhospho [S392(100); S394(100)]	1	4203.85258	High	High	9.29e-05	2.317e-05	2.57
False	High	[K].DKFSYIGLSQNNLR.[V]		0.00027245	0.000122648	1	1	1	Q96S59	Q96S59 [173-186]		1	1654.85474	High	High	9.29e-05	6.119e-05	2.78
False	High	[R].ILGGVISAISEAAAQYNPEPPPPR.[T]		0.000221674	0.000122648	1	1	1	P04632	P04632 [61-84]		0	2447.2929	High	High	9.29e-05	3.76e-05	2.62
False	High	[R].EDSGTFSLGK.[M]		0.000192994	0.000122648	1	1	1	O75569	O75569 [16-25]		0	1040.48948	High	High	9.29e-05	2.68e-05	2.66
False	High	[-].MDNLSSEEIQQR.[A]	1xAcetyl [N-Term]; 1xPhospho [S5(99.7)]	0.00017446	0.000122648	1	1	1	O00161	O00161 [1-12]	O00161 1xAcetyl [N-Term]; 1xPhospho [S5(99.7)]	0	1571.64073	High	High	9.29e-05	2.07e-05	3.31
False	High	[K].GGPSPGDVEAIKNAIANASTLAEVER.[L]	1xPhospho [S4(100)]	0.000221674	0.000122648	1	1	1	P09661	P09661 [194-219]	P09661 1xPhospho [S197(100)]	1	2646.27707	High	High	9.29e-05	3.78e-05	2.73
False	High	[K].AEPAKIEAFRASLSK.[L]		0.000171988	0.000122648	1	1	1	P00558	P00558 [142-156]		2	1617.89588	High	High	9.29e-05	1.989e-05	2.38
False	High	[R].LRSDVIHAPLPSPVDK.[V]	1xPhospho [S12(100)]	0.000150347	0.000122648	1	1	1	Q14BN4	Q14BN4 [137-152]	Q14BN4 1xPhospho [S148(100)]	1	1823.94153	High	High	9.29e-05	1.401e-05	3.94
False	High	[R].APSPASFQR.[S]		0.000296675	0.000122648	1	1	1	Q8NFD5	Q8NFD5 [1540-1548]		0	960.48976	High	High	9.29e-05	7.421e-05	2.47
False	High	[K].MDGEATSPLPR.[T]		0.000169958	0.000122648	1	1	1	Q86UU1	Q86UU1 [965-975]		0	1173.55685	High	High	9.29e-05	1.926e-05	2.51
False	High	[R].EDENDASDDEDDDEKRR.[I]	1xPhospho [S7(100)]	0.000228523	0.000122648	1	1	1	Q9Y5B6	Q9Y5B6 [256-272]	Q9Y5B6 1xPhospho [S262(100)]	2	2132.7524	High	High	9.29e-05	4.046e-05	3.05
False	High	[K].MDGEATSPLPR.[T]	1xOxidation [M1]	0.000177397	0.000122648	1	1	1	Q86UU1	Q86UU1 [965-975]		0	1189.55176	High	High	9.29e-05	2.154e-05	2.36
False	High	[-].MDGFAGSLDDSISAASTSDVQDR.[L]	1xAcetyl [N-Term]; 1xPhospho [S7(99.3)]	0.000161724	0.000122648	1	1	1	Q9HC35	Q9HC35 [1-23]	Q9HC35 1xAcetyl [N-Term]; 1xPhospho [S7(99.3)]	0	2466.99667	High	High	9.29e-05	1.7e-05	1.73
False	High	[R].ALSPVIPLIPR.[A]		0.000233844	0.000122648	1	1	2	O14686	O14686 [4736-4746]		0	1175.75106	High	High	9.29e-05	4.282e-05	2.52
False	High	[R].ALSPVIPLIPR.[A]	1xDehydrated [S3(100)]	0.000145483	0.000122648	1	1	1	O14686	O14686 [4736-4746]	O14686 1xDehydrated [S4738(100)]	0	1157.74049	High	High	9.29e-05	1.289e-05	2.24
False	High	[K].GGSFWSSIPASPASRPGSFTFPGDSDSLQR.[Q]		0.000205682	0.000122648	1	1	1	O75962	O75962 [2482-2511]		0	3098.46025	High	High	9.29e-05	3.13e-05	3.43
False	High	[K].AEPSEVDMNSPK.[S]	1xPhospho [S10(100)]	0.00013653	0.000122648	1	1	2	Q9NR30	Q9NR30 [62-73]	Q9NR30 1xPhospho [S71(100)]	0	1383.54979	High	High	9.29e-05	1.091e-05	2.98
False	High	[K].LRSDSHSRSLSPNHNTLQTLK.[S]	2xPhospho [S5(96.5); S11(97.7)]	0.000257544	0.000122648	1	1	1	O75592	O75592 [2779-2799]	O75592 2xPhospho [S2783(96.5); S2789(97.7)]	2	2551.18141	High	High	9.29e-05	5.398e-05	5.22
False	High	[R].AEPPKPEVVDSTESIPVSDEDSDAMVDDPNDEDFVPFRPR.[R]	1xPhospho [S18(97.9)]	0.000282269	0.000122648	1	1	1	Q14202	Q14202 [246-285]	Q14202 1xPhospho [S263(97.9)]	0	4522.9756	High	High	9.29e-05	6.646e-05	4.52
False	High	[R].GGSDGTPRGSPSPASVSSGR.[K]		0.000133661	0.000122648	1	1	1	P10398	P10398 [248-267]		1	1815.85799	High	High	9.29e-05	1.034e-05	2.71
False	High	[R].KLSSAMSAAK.[A]		0.000215629	0.000122648	1	1	1	P40925	P40925 [239-248]		1	993.53974	High	High	9.29e-05	3.532e-05	2.19
False	High	[-].MDLVGVASPEPGTAAAWGPSK.[C]	1xAcetyl [N-Term]	0.00018883	0.000122648	1	1	1	O14730	O14730 [1-21]	O14730 1xAcetyl [N-Term]	0	2083.01647	High	High	9.29e-05	2.523e-05	1.59
False	High	[R].AEPEAGEEQAGDDRDSGGPVLQFDYEAVANR.[L]		0.000170362	0.000122648	1	1	1	P56182	P56182 [276-306]		1	3292.4625	High	High	9.29e-05	1.943e-05	2.44
False	High	[K].MDMSLDDIIK.[L]		0.000189287	0.000122648	1	1	1	Q86V81	Q86V81 [5-14]		0	1180.55882	High	High	9.29e-05	2.541e-05	1.82
False	High	[K].MDMSLDDIIK.[L]	1xPhospho [S4(100)]	0.000238097	0.000122648	1	1	1	Q86V81	Q86V81 [5-14]	Q86V81 1xPhospho [S8(100)]	0	1260.52515	High	High	9.29e-05	4.481e-05	3.0
False	High	[R].ATGDGSSPELPSLERK.[N]	2xPhospho [S6(100); S7(100)]	0.000201669	0.000122648	1	1	2	Q9H2Y7	Q9H2Y7 [1020-1035]	Q9H2Y7 2xPhospho [S1025(100); S1026(100)]	1	1803.75617	High	High	9.29e-05	2.986e-05	2.76
False	High	[R].MDYEDDRLR.[D]		0.000220004	0.000122648	1	1	1	P43243	P43243 [217-225]		1	1212.53136	High	High	9.29e-05	3.711e-05	2.28
False	High	[R].EDSQRPGAHLTVKK.[I]		0.000136852	0.000122648	1	2	1	P09651	P09651 [93-106]		1	1565.83943	High	High	9.29e-05	1.098e-05	3.01
False	High	[K].LASPMKPVPGTPPSSK.[A]	1xOxidation [M5]; 1xPhospho [S3(100)]	0.000237484	0.000122648	1	1	1	Q15648	Q15648 [1205-1220]	Q15648 1xPhospho [S1207(100)]	0	1689.82814	High	High	9.29e-05	4.462e-05	2.89
False	High	[K].LLGESALEGINLNPVPSPNQK.[R]	1xPhospho [S17(100)]	0.000149642	0.000122648	1	1	1	Q6PJP8	Q6PJP8 [574-594]	Q6PJP8 1xPhospho [S590(100)]	0	2270.1428	High	High	9.29e-05	1.387e-05	3.05
False	High	[K].MEKAPIDTSDVEEK.[A]	1xPhospho [S9(99.6)]	0.000268797	0.000122648	1	1	2	Q06265	Q06265 [298-311]	Q06265 1xPhospho [S306(99.6)]	1	1671.71831	High	High	9.29e-05	5.922e-05	3.11
False	High	[R].LATNTSAPDLK.[N]	1xPhospho [S6(100)]	0.000121242	0.000122648	1	1	1	P27816	P27816 [923-933]	P27816 1xPhospho [S928(100)]	0	1210.57151	High	High	9.29e-05	8.005e-06	3.04
False	High	[R].LPFRGNSYPGAAEGR.[A]		0.000212422	0.000122648	1	1	1	Q9UEG4	Q9UEG4 [619-633]		1	1591.79756	High	High	9.29e-05	3.401e-05	3.17
False	High	[-].MELITILEK.[T]	1xAcetyl [N-Term]	0.000215629	0.000122648	1	1	1	Q14974	Q14974 [1-9]	Q14974 1xAcetyl [N-Term]	0	1131.63297	High	High	9.29e-05	3.524e-05	2.55
False	High	[R].LRRDYSYER.[V]	1xPhospho [Y5(99.7)]	0.000260297	0.000122648	1	1	3	P48634	P48634 [1009-1017]	P48634 1xPhospho [Y1013(99.7)]	2	1337.59979	High	High	9.29e-05	5.513e-05	2.9
False	High	[K].DKASPEPEKDFSEK.[A]	1xPhospho [S4(100)]	0.000273189	0.000122648	1	1	1	Q9ULU4	Q9ULU4 [665-678]	Q9ULU4 1xPhospho [S668(100)]	2	1686.72584	High	High	9.29e-05	6.155e-05	3.06
False	High	[K].ILESLKNMTVEQLLTGSPTSPTVEPEKPTREK.[K]		0.000243085	0.000122648	1	1	1	Q9C0C9	Q9C0C9 [820-851]		2	3552.88294	High	High	9.29e-05	4.7e-05	3.64
False	High	[R].GGKDPLSSPGGPGSR.[R]	1xPhospho [S]	0.000167559	0.000122648	1	1	2	Q32P44	Q32P44 [191-205]		1	1448.65295	High	High	9.29e-05	1.865e-05	3.64
False	High	[K].LAVNMVPFPR.[L]		0.000229692	0.000122648	3	10	1	Q13885; P04350; P07437	Q13885 [253-262]; P04350 [253-262]; P07437 [253-262]		0	1143.63431	High	High	9.29e-05	4.115e-05	2.16
False	High	[R].GGGLRLPLLPPESPGPLRQR.[H]		0.000187919	0.000122648	1	1	2	Q14160	Q14160 [841-860]		2	2110.22437	High	High	9.29e-05	2.501e-05	4.43
False	High	[R].MEITIRNSPYRR.[E]		0.000287756	0.000122648	1	1	1	P21127	P21127 [58-69]		2	1535.81111	High	High	9.29e-05	6.927e-05	2.13
False	High	[R].LPGPTGSVVSTGTSFSSSSPGLASAGAAEGK.[Q]		0.000138474	0.000122648	1	1	2	Q7Z434	Q7Z434 [240-270]		0	2764.36356	High	High	9.29e-05	1.131e-05	2.87
False	High	[R].GGGGNFGPGPGSNFR.[G]		0.000130228	0.000122648	1	1	1	P22626	P22626 [214-228]		0	1377.62944	High	High	9.29e-05	9.637e-06	3.26
False	High	[R].GGGGGQDNGLEGLGNDSR.[D]	1xPhospho [S17(100)]	0.00011836	0.000122648	1	1	2	P08621	P08621 [394-411]	P08621 1xPhospho [S410(100)]	0	1739.69806	High	High	9.29e-05	7.538e-06	3.83
False	High	[K].IIEQLSPQAATSR.[D]		0.000251493	0.000122648	1	2	1	Q03468	Q03468 [153-165]		0	1413.76962	High	High	9.29e-05	5.087e-05	2.99
False	High	[K].GGETPGSEQWK.[F]		0.000261688	0.000122648	1	1	1	O60271	O60271 [223-233]		0	1175.53274	High	High	9.29e-05	5.57e-05	2.3
False	High	[K].LLEQEALMEQQDPKSPSHK.[S]	1xPhospho [S15(100)]	0.000248865	0.000122648	1	1	1	Q96PY5	Q96PY5 [1002-1020]	Q96PY5 1xPhospho [S1016(100)]	1	2288.06284	High	High	9.29e-05	4.955e-05	3.44
False	High	[R].EEDEHPYELLLTAETK.[K]	1xPhospho [Y7(100)]	0.000240574	0.000122648	1	1	2	Q92625	Q92625 [449-464]	Q92625 1xPhospho [Y455(100)]	0	1996.87871	High	High	9.29e-05	4.583e-05	2.46
False	High	[K].MESEGGADDSAEEGDLLDDDDNEDR.[G]	1xPhospho [S10(99)]	0.000254159	0.000122648	1	1	1	P07910	P07910 [251-275]	P07910 1xPhospho [S260(99)]	0	2778.96801	High	High	9.29e-05	5.218e-05	3.07
False	High	[K].ATDSDLSSPR.[H]		0.0001997	0.000122648	1	1	1	Q9BRD0	Q9BRD0 [351-360]		0	1048.49054	High	High	9.29e-05	2.904e-05	2.49
False	High	[K].AEPSEVDMNSPK.[S]	1xOxidation [M8]; 1xPhospho [S10(100)]	0.000128999	0.000122648	1	1	3	Q9NR30	Q9NR30 [62-73]	Q9NR30 1xPhospho [S71(100)]	0	1399.5447	High	High	9.29e-05	9.41e-06	2.68
False	High	[-].MEGSGGGAGERAPLLGAR.[R]	1xAcetyl [N-Term]	0.000149642	0.000122648	1	1	1	Q8N697	Q8N697 [1-18]	Q8N697 1xAcetyl [N-Term]	1	1727.84934	High	High	9.29e-05	1.386e-05	2.77
False	High	[R].MEGAEINKSLLALK.[E]		0.000267355	0.000122648	1	1	1	Q99661	Q99661 [511-524]		1	1516.84034	High	High	9.29e-05	5.85e-05	2.02
False	High	[R].GGNRPNTGPLYTEADR.[V]	1xPhospho [T12(99.1)]	0.000120082	0.000122648	1	1	1	Q9HAU0	Q9HAU0 [388-403]	Q9HAU0 1xPhospho [T399(99.1)]	0	1797.79157	High	High	9.29e-05	7.843e-06	3.39
False	High	[R].EDSTLALAVGSESPLATPASPSAAPEPEKGVVSVQER.[I]		0.000176552	0.000122648	1	1	1	Q9BY89	Q9BY89 [446-482]		1	3676.8552	High	High	9.29e-05	2.126e-05	2.97
False	High	[-].MEAVLTEELDEEEQLLRR.[H]	1xAcetyl [N-Term]	0.000144122	0.000122648	1	1	1	Q8N6M0	Q8N6M0 [1-18]	Q8N6M0 1xAcetyl [N-Term]	1	2245.10165	High	High	9.29e-05	1.258e-05	2.08
False	High	[-].MEDLDQSPLVSSSDSPPRPQPAFK.[Y]	1xAcetyl [N-Term]; 2xPhospho [S7(100); S15(100)]	0.000233844	0.000122648	1	1	2	Q9NQC3	Q9NQC3 [1-24]	Q9NQC3 1xAcetyl [N-Term]; 2xPhospho [S7(100); S15(100)]	0	2830.20423	High	High	9.29e-05	4.289e-05	3.45
False	High	[K].LLGESALEGINLNPVPSPNQK.[R]		0.000179101	0.000122648	1	1	1	Q6PJP8	Q6PJP8 [574-594]		0	2190.17647	High	High	9.29e-05	2.207e-05	3.06
False	High	[K].KAASPSPQSVR.[R]		0.000171988	0.000122648	1	1	2	Q8IYB3	Q8IYB3 [735-745]		1	1127.61675	High	High	9.29e-05	1.994e-05	2.4
False	High	[K].GGNLPPVSPNDSGAK.[I]	1xPhospho [S8(100)]	0.000155743	0.000122648	1	1	6	Q9UK61	Q9UK61 [1096-1110]	Q9UK61 1xPhospho [S1103(100)]	0	1489.66826	High	High	9.29e-05	1.54e-05	3.61
False	High	[R].KLSLSEGK.[V]		0.000241199	0.000122648	1	1	1	Q49A26	Q49A26 [128-135]		1	861.50401	High	High	9.29e-05	4.615e-05	2.73
False	High	[R].EDSTLALAVGSESPLATPASPSAAPEPEKGVVSVQER.[I]	1xPhospho [S20(98.5)]	0.00011836	0.000122648	1	1	1	Q9BY89	Q9BY89 [446-482]	Q9BY89 1xPhospho [S465(98.5)]	1	3756.82153	High	High	9.29e-05	7.523e-06	4.98
False	High	[K].AYLPVNESFGFTADLR.[S]		0.000143784	0.000122648	1	1	1	P13639	P13639 [786-801]		0	1799.89628	High	High	9.29e-05	1.248e-05	2.68
False	High	[R].EDSVKPGAHLTVK.[K]		0.000123882	0.000122648	1	1	1	P51991	P51991 [114-126]		0	1380.74815	High	High	9.29e-05	8.465e-06	2.51
False	High	[K].MEESDEEAVQAK.[V]	1xPhospho [S4(100)]	0.0001997	0.000122648	1	1	1	Q9Y2K7	Q9Y2K7 [689-700]	Q9Y2K7 1xPhospho [S692(100)]	0	1445.55018	High	High	9.29e-05	2.916e-05	2.51
False	High	[R].EDSVKPGAHLTVKK.[I]		0.000264501	0.000122648	1	1	2	P51991	P51991 [114-127]		1	1508.84312	High	High	9.29e-05	5.717e-05	2.22
False	High	[R].LRRESPESEGPIYEGLIL.[-]	1xPhospho [S5(100)]	0.000212422	0.000122648	1	1	1	Q96QK1	Q96QK1 [779-796]	Q96QK1 1xPhospho [S783(100)]	2	2138.05293	High	High	9.29e-05	3.396e-05	3.22
False	High	[R].IATETDQIGSEIIEELGEQR.[D]		0.00013653	0.000122648	1	1	1	Q9UEU0	Q9UEU0 [152-171]		0	2231.10376	High	High	9.29e-05	1.091e-05	2.99
False	High	[R].MEESFSSKYVPK.[Y]		0.000227362	0.000122648	1	1	1	P42167	P42167 [382-393]		1	1431.68244	High	High	9.29e-05	4.013e-05	2.54
False	High	[K].EEAPASPLRPLYPQISPLK.[I]	1xPhospho [S16(100)]	0.000281497	0.000122648	1	1	2	P85037	P85037 [208-226]	P85037 1xPhospho [S223(100)]	0	2186.1257	High	High	9.29e-05	6.58e-05	3.3
False	High	[K].DLSLEEIQK.[K]	1xPhospho [S3(100)]	0.000242454	0.000122648	1	2	1	P16949	P16949 [44-52]	P16949 1xPhospho [S46(100)]	0	1154.53406	High	High	9.29e-05	4.659e-05	3.04
False	High	[R].MEESFSSKYVPK.[Y]	1xOxidation [M1]	0.000118646	0.000122648	1	1	1	P42167	P42167 [382-393]		1	1447.67736	High	High	9.29e-05	7.582e-06	2.8
False	High	[K].MEGSDFESSGGR.[G]		0.000123882	0.000122648	1	1	1	Q8WYH8	Q8WYH8 [115-126]		0	1258.50046	High	High	9.29e-05	8.465e-06	2.63
False	High	[K].IIHDFPQFYPLGIVQHD.[-]		0.000146512	0.000122648	1	1	1	P35244	P35244 [105-121]		0	2039.03852	High	High	9.29e-05	1.313e-05	2.89
False	High	[R].EDEISPPPPNPVVK.[G]	1xPhospho [S5(100)]	0.000162489	0.000122648	1	1	4	P10644	P10644 [79-92]	P10644 1xPhospho [S83(100)]	0	1597.75093	High	High	9.29e-05	1.721e-05	3.57
False	High	[R].IRSEDEEDLGNARPSAPSTLFDFLESK.[M]		0.00017158	0.000122648	1	1	1	Q9H7E2	Q9H7E2 [254-280]		1	3023.45925	High	High	9.29e-05	1.977e-05	3.42
False	High	[K].AIEDEGGNPDEIEITSEGNKK.[T]		0.000231459	0.000122648	1	1	1	Q15424	Q15424 [64-84]		1	2245.04664	High	High	9.29e-05	4.173e-05	2.21
False	High	[-].MASKEMFEDTVEER.[V]	1xOxidation [M6]; 1xMet-loss+Acetyl [N-Term]	0.000121533	0.000122648	1	1	1	Q16576	Q16576 [1-14]	Q16576 1xMet-loss+Acetyl [N-Term]	1	1628.71084	High	High	9.29e-05	8.064e-06	2.57
False	High	[K].AFEEDIETPPTR.[N]		0.000140773	0.000122648	1	1	1	Q9P2D1	Q9P2D1 [2544-2555]		0	1404.66415	High	High	9.29e-05	1.184e-05	3.07
False	High	[-].MASKEMFEDTVEER.[V]	1xMet-loss+Acetyl [N-Term]; 1xPhospho [S3(100)]	0.000222234	0.000122648	1	1	1	Q16576	Q16576 [1-14]	Q16576 1xMet-loss+Acetyl [N-Term]; 1xPhospho [S3(100)]	1	1692.68226	High	High	9.29e-05	3.794e-05	2.86
False	High	[R].HSQPATPTPLQSR.[T]		0.000135248	0.000122648	1	1	1	Q9NR12	Q9NR12 [246-258]		0	1419.7339	High	High	9.29e-05	1.061e-05	1.85
False	High	[K].AEVYGSENESER.[N]		0.000298337	0.000122648	1	1	1	Q9BVS4	Q9BVS4 [345-356]		0	1369.58663	High	High	9.29e-05	7.502e-05	2.0
False	High	[K].LNREVAESPRPR.[R]		0.000264501	0.000122648	1	1	1	Q86UU1	Q86UU1 [482-493]		1	1423.77644	High	High	9.29e-05	5.726e-05	2.57
False	High	[R].LAQGSPAVAR.[I]		0.000122997	0.000122648	1	1	1	Q5TCZ1	Q5TCZ1 [402-411]		0	969.5476	High	High	9.29e-05	8.325e-06	2.87
False	High	[K].KLYANMFER.[L]	1xPhospho [Y3(100)]	0.000224494	0.000122648	1	1	1	Q02790	Q02790 [409-417]	Q02790 1xPhospho [Y411(100)]	1	1251.55917	High	High	9.29e-05	3.88e-05	2.21
False	High	[K].AEVTEEVEDGKEEDEEEETENSLPIPASKR.[A]		0.000237484	0.000122648	1	1	2	Q9H2G2	Q9H2G2 [309-338]		2	3388.5398	High	High	9.29e-05	4.461e-05	2.93
False	High	[K].IAQLEEQLDNETKER.[Q]		0.000119794	0.000122648	1	1	2	P35579	P35579 [1816-1830]		1	1815.9083	High	High	9.29e-05	7.77e-06	3.2
False	High	[R].ALSSGGSITSPPLSPALPKYK.[L]	1xPhospho [S10(100)]	0.000126269	0.000122648	1	1	2	Q6Y7W6	Q6Y7W6 [17-37]	Q6Y7W6 1xPhospho [S26(100)]	1	2151.10971	High	High	9.29e-05	8.913e-06	4.08
False	High	[R].EASRPPEEPSAPSPTLPAQFKQR.[A]	1xPhospho [S3(100)]	0.00028935	0.000122648	1	1	1	Q9H3P2	Q9H3P2 [351-373]	Q9H3P2 1xPhospho [S353(100)]	1	2600.25046	High	High	9.29e-05	6.995e-05	3.03
False	High	[R].APSDSSLGTPSDGRPELRGPGR.[S]	1xPhospho [S3(100)]	0.000187919	0.000122648	1	1	3	Q15642	Q15642 [294-315]	Q15642 1xPhospho [S296(100)]	1	2289.06193	High	High	9.29e-05	2.492e-05	3.72
False	High	[K].MASNIFGTPEENQASWAK.[S]		0.000148243	0.000122648	1	1	1	Q9UK76	Q9UK76 [47-64]		0	1980.912	High	High	9.29e-05	1.348e-05	2.69
False	High	[R].IAQVSPGPR.[D]		0.000228523	0.000122648	1	1	2	Q9NQS7	Q9NQS7 [259-267]		0	924.52614	High	High	9.29e-05	4.052e-05	2.32
False	High	[K].GKNQAFIEMNTEEAANTMVNYYTSVTPVLR.[G]		0.000200681	0.000122648	1	1	1	P26599	P26599 [93-122]		1	3391.6297	High	High	9.29e-05	2.954e-05	2.96
False	High	[-].MASPGIEVELLGK.[G]	1xMet-loss+Acetyl [N-Term]; 1xPhospho [S3(100)]	0.000132091	0.000122648	1	1	1	Q8TCY9	Q8TCY9 [1-13]	Q8TCY9 1xMet-loss+Acetyl [N-Term]; 1xPhospho [S3(100)]	0	1334.66032	High	High	9.29e-05	9.991e-06	2.59
False	High	[R].EATGLSPQAAQEKDGIVIVK.[V]	1xPhospho [S6(99)]	0.00027393	0.000122648	1	1	1	P17029	P17029 [8-27]	P17029 1xPhospho [S13(99)]	1	2134.07914	High	High	9.29e-05	6.21e-05	2.91
False	High	[K].EARYSDGSIALDIFGPQK.[M]		0.000143446	0.000122648	1	1	1	Q12923	Q12923 [341-358]		1	1966.98688	High	High	9.29e-05	1.244e-05	3.36
False	High	[K].GKLLTGIKSPR.[S]	1xPhospho [S9(100)]	0.000202663	0.000122648	1	1	1	Q8IWI9	Q8IWI9 [1200-1210]	Q8IWI9 1xPhospho [S1208(100)]	2	1249.7028	High	High	9.29e-05	3.019e-05	2.46
False	High	[R].HSQEQGSGGQASAASNPPSFFTTPTSDGAFELAPT.[-]	1xPhospho [S7(100)]	0.000202663	0.000122648	1	1	1	Q99956	Q99956 [350-384]	Q99956 1xPhospho [S356(100)]	0	3559.52854	High	High	9.29e-05	3.017e-05	4.68
False	High	[R].ILLLFGETELSPTATPR.[T]	1xPhospho [S11(99.7)]	0.000155377	0.000122648	1	1	2	Q8NCF5	Q8NCF5 [304-320]	Q8NCF5 1xPhospho [S314(99.7)]	0	1937.99837	High	High	9.29e-05	1.526e-05	3.2
False	High	[-].MAQYKGAASEAGR.[A]	1xMet-loss+Acetyl [N-Term]	0.000145483	0.000122648	1	1	1	Q14320	Q14320 [1-13]	Q14320 1xMet-loss+Acetyl [N-Term]	1	1250.61239	High	High	9.29e-05	1.284e-05	2.81
False	High	[R].ATPATAPGTSPR.[A]		0.000121533	0.000122648	1	1	1	Q96P47	Q96P47 [434-445]		0	1126.58511	High	High	9.29e-05	8.071e-06	2.67
False	High	[-].MARDYDHLFK.[L]	1xMet-loss+Acetyl [N-Term]	0.000300012	0.000122648	1	1	1	Q15286	Q15286 [1-10]	Q15286 1xMet-loss+Acetyl [N-Term]	1	1206.5902	High	High	9.29e-05	7.605e-05	3.04
False	High	[-].MASAVSPANLPAVLLQPR.[W]	1xMet-loss+Acetyl [N-Term]; 1xDehydrated [S3(99.5)]	0.000147895	0.000122648	1	1	2	P51610	P51610 [1-18]	P51610 1xMet-loss+Acetyl [N-Term]; 1xDehydrated [S3(99.5)]	0	1727.98028	High	High	9.29e-05	1.344e-05	2.85
False	High	[R].HSMGPGGYGDNLGGGQMYSPR.[E]		0.000217256	0.000122648	1	1	1	P40425	P40425 [377-397]		0	2137.91783	High	High	9.29e-05	3.592e-05	2.79
False	High	[-].MASEELQKDLEEVKVLLEK.[A]	1xMet-loss+Acetyl [N-Term]	0.000280728	0.000122648	1	1	1	Q9HB71	Q9HB71 [1-19]	Q9HB71 1xMet-loss+Acetyl [N-Term]	2	2142.15401	High	High	9.29e-05	6.557e-05	2.14
False	High	[R].LAPAPPATPAPAGTPGPILIPK.[Q]		0.000147895	0.000122648	1	1	2	Q86Y97	Q86Y97 [409-430]		0	2047.19502	High	High	9.29e-05	1.343e-05	2.94
False	High	[R].LAPLGPLNPSYKSSPTR.[N]	1xPhospho [S/T/Y]	0.000290152	0.000122648	1	1	1	Q96T17	Q96T17 [206-222]		1	1877.95209	High	High	9.29e-05	7.068e-05	3.08
False	High	[R].GLESDVAELR.[A]		0.000273189	0.000122648	1	1	1	Q03252	Q03252 [172-181]		0	1088.55823	High	High	9.29e-05	6.16e-05	2.6
False	High	[R].ILIPSDIESSK.[S]		0.000188374	0.000122648	1	1	2	P30414	P30414 [459-469]		0	1201.66744	High	High	9.29e-05	2.507e-05	2.53
False	High	[R].HSPEEDFRQSPQEHFR.[R]	1xPhospho [S10(100)]	0.000246274	0.000122648	1	1	1	Q8IXT5	Q8IXT5 [709-724]	Q8IXT5 1xPhospho [S718(100)]	1	2105.88251	High	High	9.29e-05	4.857e-05	3.6
False	High	[R].GLEATASPGLLKPK.[N]		0.000137175	0.000122648	1	1	1	Q9Y467	Q9Y467 [338-351]		0	1381.80494	High	High	9.29e-05	1.107e-05	2.5
False	High	[-].MASGAGGVGGGGGGKIR.[T]	1xMet-loss+Acetyl [N-Term]	0.000216712	0.000122648	1	1	1	P49790	P49790 [1-17]	P49790 1xMet-loss+Acetyl [N-Term]	1	1299.67639	High	High	9.29e-05	3.565e-05	3.09
False	High	[K].GIDYDFPSLILQK.[T]	1xPhospho [Y4(100)]	0.000276171	0.000122648	1	1	1	Q9BYG3	Q9BYG3 [180-192]	Q9BYG3 1xPhospho [Y183(100)]	0	1588.76585	High	High	9.29e-05	6.299e-05	2.08
False	High	[R].EAPSPLMIHSPQMSQFQSLTHQSPPQQNVQPK.[K]	2xOxidation [M7; M13]; 1xPhospho [S23(100)]	0.000227942	0.000122648	1	1	1	O60885	O60885 [1061-1092]	O60885 1xPhospho [S1083(100)]	0	3709.71386	High	High	9.29e-05	4.029e-05	4.67
False	High	[K].GLDVDSLVIEHIQVNK.[A]		0.000145483	0.000122648	1	1	1	P18621	P18621 [106-121]		0	1778.96469	High	High	9.29e-05	1.289e-05	2.58
False	High	[R].GLDSGAETEEEKDTWEEK.[K]	1xPhospho [S4(98.8)]	0.00013653	0.000122648	1	1	1	P78559	P78559 [609-626]	P78559 1xPhospho [S612(98.8)]	1	2132.85435	High	High	9.29e-05	1.092e-05	2.62
False	High	[R].HSPIAPSSPSPQVLAQK.[Y]	1xPhospho [S8(100)]	0.000286173	0.000122648	1	1	1	Q9NQS7	Q9NQS7 [305-321]	Q9NQS7 1xPhospho [S312(100)]	0	1823.90514	High	High	9.29e-05	6.844e-05	3.0
False	High	[R].KMGAPESGLAEYLFDKHTLGDSDNES.[-]	1xOxidation [M2]	0.00011836	0.000122648	1	1	2	P02794	P02794 [158-183]		2	2827.27269	High	High	9.29e-05	7.55e-06	4.93
False	High	[K].GLAEVQQDGEAEEGATSDGEK.[K]	1xPhospho [S17(99.1)]	0.00026309	0.000122648	1	1	1	Q02952	Q02952 [582-602]	Q02952 1xPhospho [S598(99.1)]	0	2199.89252	High	High	9.29e-05	5.643e-05	3.69
False	High	[-].MAQESPKNSAAEIPVTSNGEVDDSR.[E]	1xMet-loss+Acetyl [N-Term]; 1xPhospho [S/T]	0.000143784	0.000122648	1	1	1	P53367	P53367 [1-25]	P53367 1xMet-loss+Acetyl [N-Term]	1	2623.15192	High	High	9.29e-05	1.251e-05	3.52
False	High	[R].INSLLEYSR.[Q]		0.00011779	0.000122648	1	1	1	Q6P4F7	Q6P4F7 [845-853]		0	1094.58405	High	High	9.29e-05	7.466e-06	2.92
False	High	[-].MASQSQGIQQLLQAEK.[R]	1xMet-loss+Acetyl [N-Term]	0.000131779	0.000122648	1	2	1	O95670	O95670 [1-16]	O95670 1xMet-loss+Acetyl [N-Term]	0	1670.87079	High	High	9.29e-05	9.93e-06	3.06
False	High	[R].IIKPFPAPQTPGR.[L]		0.000143784	0.000122648	1	1	1	P78536	P78536 [726-738]		0	1421.82635	High	High	9.29e-05	1.248e-05	3.35
False	High	[K].KLSVPTSDEEDEVPAPKPR.[G]		0.000202165	0.000122648	1	1	1	Q8NE71	Q8NE71 [103-121]		1	2094.07134	High	High	9.29e-05	3.009e-05	2.88
False	High	[R].AEQSISEEPGWEEEEEELMGISPISPK.[E]	1xOxidation [M19]; 1xPhospho [S25(100)]	0.00027393	0.000122648	1	1	2	Q9NW68	Q9NW68 [211-237]	Q9NW68 1xPhospho [S235(100)]	0	3126.33846	High	High	9.29e-05	6.195e-05	4.02
False	High	[R].GHTDTEGRPPSPPPTSTPEK.[C]	1xPhospho [S11(100)]	0.000180824	0.000122648	1	1	4	Q00613	Q00613 [353-372]	Q00613 1xPhospho [S363(100)]	0	2167.96557	High	High	9.29e-05	2.265e-05	3.64
False	High	[R].GHTASESDEQQWPEEKR.[L]	1xPhospho [S/T]	0.000128388	0.000122648	1	1	1	Q9NTI5	Q9NTI5 [1253-1269]		1	2093.85602	High	High	9.29e-05	9.309e-06	3.72
False	High	[K].ALELPLAASSIPRPRTPSPESHRSPAEGSER.[L]	3xPhospho [S10(96.7); S18(100); S21(98.3)]	0.000262388	0.000122648	1	1	1	Q66K74	Q66K74 [623-653]	Q66K74 3xPhospho [S632(96.7); S640(100); S643(98.3)]	2	3535.61317	High	High	9.29e-05	5.617e-05	4.63
False	High	[K].APSLTDLVK.[S]	1xPhospho [S3(100)]	0.000295849	0.000122648	1	1	2	O15014	O15014 [1053-1061]	O15014 1xPhospho [S1055(100)]	0	1023.5122	High	High	9.29e-05	7.35e-05	2.91
False	High	[R].APSPAPRPVPGSPAR.[D]		0.000178247	0.000122648	1	1	1	Q5TZA2	Q5TZA2 [1449-1463]		0	1456.80192	High	High	9.29e-05	2.188e-05	3.54
False	High	[R].AEQLASVQYTLPK.[T]		0.000192059	0.000122648	1	1	1	Q07157	Q07157 [580-592]		0	1447.77912	High	High	9.29e-05	2.641e-05	2.28
False	High	[R].HTDDEMTGYVATR.[W]	1xOxidation [M6]	0.000258916	0.000122648	1	1	1	Q16539	Q16539 [174-186]		0	1511.6431	High	High	9.29e-05	5.457e-05	2.94
False	High	[R].GHREEEQEDLTKDMDEPSPVPNVEEVTLPK.[T]		0.000130847	0.000122648	1	1	1	Q8TAQ2	Q8TAQ2 [330-359]		2	3447.62203	High	High	9.29e-05	9.754e-06	3.62
False	High	[R].HTDDEMTGYVATR.[W]	1xPhospho [Y9(100)]	0.000168754	0.000122648	1	1	1	Q16539	Q16539 [174-186]	Q16539 1xPhospho [Y182(100)]	0	1575.61451	High	High	9.29e-05	1.899e-05	3.23
False	High	[R].HVDSLSQRSPKASLR.[R]		0.000118074	0.000122648	1	1	1	Q9UHD8	Q9UHD8 [77-91]		2	1680.91399	High	High	9.29e-05	7.487e-06	3.33
False	High	[R].EDALDDSVSSSSVHASPLASSPVRK.[N]	2xPhospho [S16(100); S]	0.0001997	0.000122648	2	5	1	P49792; Q99666	P49792 [2231-2255]; Q99666 [1255-1279]	P49792 2xPhospho [S2246(100); S]; Q99666 2xPhospho [S1270(100); S]	1	2701.17538	High	High	9.29e-05	2.912e-05	5.01
False	High	[-].MAVSASPVISATSSGAGVPGGLFR.[A]	1xMet-loss+Acetyl [N-Term]	0.000119506	0.000122648	1	1	1	Q96NX9	Q96NX9 [1-24]	Q96NX9 1xMet-loss+Acetyl [N-Term]	0	2130.11896	High	High	9.29e-05	7.731e-06	3.41
False	High	[K].KLSSWDQAETPGHTPSLR.[W]	1xPhospho [S/T]	0.000235655	0.000122648	1	1	1	O75533	O75533 [214-231]		1	2089.97026	High	High	9.29e-05	4.359e-05	2.84
False	High	[K].ATLPSPDKLPGFK.[M]	1xPhospho [S5(100)]	0.000172808	0.000122648	1	1	2	P22314	P22314 [831-843]	P22314 1xPhospho [S835(100)]	1	1450.73416	High	High	9.29e-05	2.009e-05	2.83
False	High	[R].LASEYLTPEEMVTFKK.[T]	1xPhospho [Y5(100)]	0.00017996	0.000122648	1	1	1	O43290	O43290 [386-401]	O43290 1xPhospho [Y390(100)]	1	1965.92791	High	High	9.29e-05	2.239e-05	2.5
False	High	[R].LLHMDSDDEIPIRK.[K]	1xPhospho [S6(100)]	0.000153922	0.000122648	1	1	1	Q1MSJ5	Q1MSJ5 [961-974]	Q1MSJ5 1xPhospho [S966(100)]	1	1761.82411	High	High	9.29e-05	1.49e-05	3.05
False	High	[R].KISVVSATK.[G]		0.000256862	0.000122648	1	1	1	Q9UKV3	Q9UKV3 [823-831]		1	932.57751	High	High	9.29e-05	5.335e-05	2.17
False	High	[K].AYAALAALEK.[L]		0.000222796	0.000122648	1	1	1	Q12906	Q12906 [578-587]		0	1020.57242	High	High	9.29e-05	3.815e-05	2.58
False	High	[K].APSIDGKEELDLAEK.[M]		0.000187014	0.000122648	1	1	1	Q9H0E9	Q9H0E9 [385-399]		1	1614.82211	High	High	9.29e-05	2.47e-05	1.46
False	High	[R].HSSYPAGTEDDEGMGEEPSPFR.[G]	1xOxidation [M14]	0.000261688	0.000122648	1	1	1	Q92934	Q92934 [73-94]		0	2410.97282	High	High	9.29e-05	5.581e-05	2.97
False	High	[K].GKLEAIITPPPAK.[K]		0.000273189	0.000122648	1	1	3	O75367	O75367 [122-134]		1	1334.80421	High	High	9.29e-05	6.172e-05	3.05
False	High	[K].ILLANFLAQTEALMR.[G]		0.000132717	0.000122648	1	1	2	P06744	P06744 [424-438]		0	1703.95129	High	High	9.29e-05	1.014e-05	1.96
False	High	[-].MASSEQAEQPSQPSSTPGSENVLPREPLIATAVK.[F]	1xMet-loss+Acetyl [N-Term]	0.000147202	0.000122648	1	1	1	O75381	O75381 [1-34]	O75381 1xMet-loss+Acetyl [N-Term]	1	3447.7238	High	High	9.29e-05	1.329e-05	3.02
False	High	[K].EAVREGSPANWK.[R]		0.000133661	0.000122648	1	1	1	O96019	O96019 [227-238]		1	1343.67024	High	High	9.29e-05	1.033e-05	2.84
False	High	[R].GKGEKEPPSPGMER.[K]	1xPhospho [S9(100)]	0.000279197	0.000122648	1	1	5	P56182	P56182 [375-388]	P56182 1xPhospho [S383(100)]	2	1578.69818	High	High	9.29e-05	6.483e-05	2.95
False	High	[R].GKGEKEPPSPGMER.[K]	1xOxidation [M12]	0.000137499	0.000122648	1	1	2	P56182	P56182 [375-388]		2	1514.72677	High	High	9.29e-05	1.114e-05	2.45
False	High	[R].IARLPSSTLK.[R]		0.000244992	0.000122648	1	1	1	Q86Y91	Q86Y91 [799-808]		1	1085.66772	High	High	9.29e-05	4.796e-05	2.15
False	High	[R].ILKSPEIQR.[A]	1xPhospho [S4(100)]	0.000227942	0.000122648	1	1	5	P36578	P36578 [292-300]	P36578 1xPhospho [S295(100)]	1	1163.6184	High	High	9.29e-05	4.032e-05	2.68
False	High	[R].KLVIIEGDLER.[T]		0.000172808	0.000122648	1	1	1	P06753	P06753 [169-179]		1	1284.75218	High	High	9.29e-05	2.011e-05	3.18
False	High	[R].AESPSPAPPPGLRGTLDLQVIR.[V]		0.000134294	0.000122648	1	1	1	Q9BUA3	Q9BUA3 [306-327]		1	2271.24556	High	High	9.29e-05	1.046e-05	2.84
False	High	[-].MATALSEEELDNEDYYSLLNVR.[R]	1xMet-loss+Acetyl [N-Term]	0.000157216	0.000122648	1	1	1	Q9NVH1	Q9NVH1 [1-22]	Q9NVH1 1xMet-loss+Acetyl [N-Term]	0	2486.15692	High	High	9.29e-05	1.577e-05	2.05
False	High	[-].MATAPYNYSYIFK.[Y]	1xMet-loss+Acetyl [N-Term]	0.000153561	0.000122648	1	1	1	P61106	P61106 [1-13]	P61106 1xMet-loss+Acetyl [N-Term]	0	1479.71546	High	High	9.29e-05	1.478e-05	2.27
False	High	[K].KLTSDEEGEPSGKR.[K]	1xPhospho [S4(99.5)]	0.000125968	0.000122648	1	1	6	Q8WVC0	Q8WVC0 [627-640]	Q8WVC0 1xPhospho [S630(99.5)]	2	1612.72142	High	High	9.29e-05	8.828e-06	3.44
False	High	[-].MATATPVPPR.[M]	1xMet-loss+Acetyl [N-Term]	0.000244992	0.000122648	1	1	4	P20700	P20700 [1-10]	P20700 1xMet-loss+Acetyl [N-Term]	0	951.52581	High	High	9.29e-05	4.803e-05	2.82
False	High	[K].GKDSLYAQGK.[R]		0.00021617	0.000122648	1	1	1	P83881	P83881 [29-38]		1	1066.55275	High	High	9.29e-05	3.546e-05	1.62
False	High	[K].GKASPFEEDQNR.[D]	1xPhospho [S4(100)]	0.000202165	0.000122648	1	1	1	Q8TB72	Q8TB72 [133-144]	Q8TB72 1xPhospho [S136(100)]	1	1457.60566	High	High	9.29e-05	3.002e-05	2.86
False	High	[-].MATDSWALAVDEQEAAVK.[S]	1xMet-loss+Acetyl [N-Term]	0.00012992	0.000122648	1	1	1	Q9NUU7	Q9NUU7 [1-18]	Q9NUU7 1xMet-loss+Acetyl [N-Term]	0	1845.8865	High	High	9.29e-05	9.567e-06	2.37
False	High	[-].MATDTSQGELVHPK.[A]	1xMet-loss+Acetyl [N-Term]; 1xPhospho [S6(100)]	0.000120082	0.000122648	1	1	1	Q5SSJ5	Q5SSJ5 [1-14]	Q5SSJ5 1xMet-loss+Acetyl [N-Term]; 1xPhospho [S6(100)]	0	1504.66793	High	High	9.29e-05	7.804e-06	2.86
False	High	[R].IARLSSGEGPTLANVSELELPADPKWELSR.[A]	2xPhospho [S5(98.6); S6(98.6)]	0.000124773	0.000122648	1	1	1	P22607	P22607 [440-469]	P22607 2xPhospho [S444(98.6); S445(98.6)]	2	3395.62839	High	High	9.29e-05	8.66e-06	3.09
False	High	[-].MATEIGSPPRFFHMPR.[F]	1xMet-loss+Acetyl [N-Term]; 1xPhospho [S7(100)]	0.000132091	0.000122648	1	1	5	Q9C0J8	Q9C0J8 [1-16]	Q9C0J8 1xMet-loss+Acetyl [N-Term]; 1xPhospho [S7(100)]	1	1864.85642	High	High	9.29e-05	9.998e-06	2.86
False	High	[K].AGATSEGVLANFFNSLLSKK.[T]		0.000118932	0.000122648	1	1	1	Q9Y6G9	Q9Y6G9 [436-455]		1	2054.09168	High	High	9.29e-05	7.629e-06	2.28
False	High	[K].IYESIEEAK.[S]	1xPhospho [Y2(100)]	0.000146168	0.000122648	1	1	1	O75116	O75116 [721-729]	O75116 1xPhospho [Y722(100)]	0	1161.50751	High	High	9.29e-05	1.3e-05	2.5
False	High	[K].LYEQLSGK.[-]	1xPhospho [Y2(100)]	0.000300012	0.000122648	1	1	1	P30086	P30086 [180-187]	P30086 1xPhospho [Y181(100)]	0	1017.46525	High	High	9.29e-05	7.572e-05	2.91
False	High	[K].GTIQVITQGTSLK.[N]		0.000140113	0.000122648	1	1	1	O43175	O43175 [352-364]		0	1345.76856	High	High	9.29e-05	1.169e-05	2.86
False	High	[R].AMLPGSPLFTR.[A]		0.000300012	0.000122648	1	1	1	Q8WUF5	Q8WUF5 [390-400]		0	1189.63979	High	High	9.29e-05	7.602e-05	2.58
False	High	[R].DPAQPMSPGEATQSGARPADR.[Y]	1xPhospho [S7(100)]	0.000137499	0.000122648	1	1	3	Q9BQG0	Q9BQG0 [5-25]	Q9BQG0 1xPhospho [S11(100)]	0	2218.95469	High	High	9.29e-05	1.108e-05	3.52
False	High	[R].DPAQPMSPGEATQSGARPADR.[Y]	1xOxidation [M6]; 1xPhospho [S7(100)]	0.000283044	0.000122648	1	1	4	Q9BQG0	Q9BQG0 [5-25]	Q9BQG0 1xPhospho [S11(100)]	0	2234.9496	High	High	9.29e-05	6.694e-05	3.07
False	High	[K].LTGGGGNVTLTLPVNNLVNASDTGAPTQLLTESPPTPLSK.[T]	1xPhospho [S33(98.9)]	0.000233245	0.000122648	1	1	1	Q02086	Q02086 [203-242]	Q02086 1xPhospho [S235(98.9)]	0	4025.04785	High	High	9.29e-05	4.263e-05	3.03
False	High	[K].GTGYQAGGLGSPYLR.[Q]		0.00020019	0.000122648	1	1	1	Q6ZRI6	Q6ZRI6 [312-326]		0	1496.74922	High	High	9.29e-05	2.923e-05	2.77
False	High	[R].DPAQPMSPGEATQSGARPADRYGLLK.[H]		0.000279197	0.000122648	1	1	1	Q9BQG0	Q9BQG0 [5-30]		1	2713.33624	High	High	9.29e-05	6.464e-05	3.34
False	High	[R].GTGQSDDSDIWDDTALIKAYDK.[A]	1xPhospho [S/T/Y]	0.000277679	0.000122648	1	1	1	Q16637	Q16637 [24-45]		1	2494.06573	High	High	9.29e-05	6.396e-05	3.26
False	High	[R].AVGSPATATPDLVSMATTQGVR.[A]	1xPhospho [S4(100)]	0.000194407	0.000122648	1	1	1	Q96L91	Q96L91 [2683-2704]	Q96L91 1xPhospho [S2686(100)]	0	2210.05227	High	High	9.29e-05	2.726e-05	3.76
False	High	[R].KSELPQDVYTIK.[A]		0.000156477	0.000122648	1	1	1	Q14738	Q14738 [572-583]		1	1420.76822	High	High	9.29e-05	1.561e-05	3.38
False	High	[R].GTGGVDTAAVGGVFDVSNADRLGFSEVELVQMVVDGVK.[L]	1xOxidation [M32]	0.000217802	0.000122648	1	1	3	P12277	P12277 [321-358]		1	3810.88546	High	High	9.29e-05	3.619e-05	3.42
False	High	[K].LTGSTSSLNK.[L]		0.000171173	0.000122648	1	1	1	Q9NV70	Q9NV70 [467-476]		0	1007.53677	High	High	9.29e-05	1.969e-05	2.51
False	High	[R].HHYDSDEKSETR.[E]	1xPhospho [S5(100)]	0.000236872	0.000122648	1	1	1	Q9BQ39	Q9BQ39 [37-48]	Q9BQ39 1xPhospho [S41(100)]	1	1583.61221	High	High	9.29e-05	4.419e-05	3.35
False	High	[K].AGSPSRDVGPSLGLK.[K]	1xPhospho [S3(100)]	0.000221674	0.000122648	1	1	2	Q8TEW0	Q8TEW0 [871-885]	Q8TEW0 1xPhospho [S873(100)]	1	1520.74685	High	High	9.29e-05	3.771e-05	2.47
False	High	[R].AGSPPGPPGAGGQLGFPGVLQGPQDGVIDLTVGHR.[A]	1xPhospho [S3(100)]	0.000208241	0.000122648	1	1	1	A7XYQ1	A7XYQ1 [627-661]	A7XYQ1 1xPhospho [S629(100)]	0	3385.66888	High	High	9.29e-05	3.23e-05	3.1
False	High	[R].GTGGSESSRASGLVGR.[K]		0.000131157	0.000122648	1	1	1	Q9UH99	Q9UH99 [106-121]		1	1477.73536	High	High	9.29e-05	9.811e-06	3.02
False	High	[R].GTGEAEEEYVGPR.[L]	1xPhospho [Y9(100)]	0.000260991	0.000122648	1	1	1	Q13895	Q13895 [41-53]	Q13895 1xPhospho [Y49(100)]	0	1473.58934	High	High	9.29e-05	5.549e-05	2.1
False	High	[K].GTGASGSFKLNKK.[A]	1xPhospho [S7(100)]	0.000118932	0.000122648	4	5	3	P16402; P10412; P16403; Q02539	P16402 [99-111]; P10412 [98-110]; P16403 [98-110]; Q02539 [101-113]	P16402 1xPhospho [S105(100)]; P10412 1xPhospho [S104(100)]; P16403 1xPhospho [S104(100)]; Q02539 1xPhospho [S107(100)]	2	1374.67771	High	High	9.29e-05	7.657e-06	3.12
False	High	[R].DLLSDLQDISDSER.[K]	1xPhospho [S10(100)]	0.000181258	0.000122648	1	2	2	P21127	P21127 [274-287]	P21127 1xPhospho [S283(100)]	0	1685.72657	High	High	9.29e-05	2.277e-05	3.37
False	High	[K].ITDSEASKPKDGQDAIAQSPEKESK.[D]	1xPhospho [S19(99.5)]	0.000142104	0.000122648	1	1	2	Q9NWH9	Q9NWH9 [271-295]	Q9NWH9 1xPhospho [S289(99.5)]	2	2739.27204	High	High	9.29e-05	1.208e-05	3.32
False	High	[R].HHGLEVVIKNDSN.[-]	1xPhospho [S12(100)]	0.000183888	0.000122648	1	1	1	P22415	P22415 [298-310]	P22415 1xPhospho [S309(100)]	1	1541.7108	High	High	9.29e-05	2.361e-05	3.69
False	High	[R].KRSVQEGENPDDGVR.[G]		0.000127779	0.000122648	1	1	1	P42696	P42696 [12-26]		2	1685.82015	High	High	9.29e-05	9.197e-06	3.32
False	High	[K].DNFFEVFTPVFER.[N]		0.000208758	0.000122648	1	1	1	Q99543	Q99543 [176-188]		0	1646.78493	High	High	9.29e-05	3.261e-05	2.7
False	High	[R].DNIQGITKPAIRR.[L]		0.000195356	0.000122648	1	1	2	P62805	P62805 [25-37]		1	1481.85469	High	High	9.29e-05	2.759e-05	2.76
False	High	[R].LSTTPSPTSSLHEDGVEDFRR.[Q]	3xPhospho [T3(97.1); S6(100); S/T]	0.000162873	0.000122648	1	1	2	O94842	O94842 [173-193]	O94842 3xPhospho [T175(97.1); S178(100); S/T]	1	2571.02014	High	High	9.29e-05	1.728e-05	4.06
False	High	[K].AVKESTITLQQAEYEFLSFVR.[Q]		0.000139783	0.000122648	1	1	1	Q9Y3B8	Q9Y3B8 [109-129]		1	2459.28167	High	High	9.29e-05	1.156e-05	1.96
False	High	[R].AGTGYASPDRTHVLAAGK.[A]	1xPhospho [S7(100)]	0.000241199	0.000122648	1	1	1	O43379	O43379 [1138-1155]	O43379 1xPhospho [S1144(100)]	1	1851.8749	High	High	9.29e-05	4.627e-05	3.27
False	High	[R].DNTFFRESPVGR.[K]	1xDehydrated [T3(100)]	0.00017446	0.000122648	1	1	1	Q8NEY8	Q8NEY8 [126-137]	Q8NEY8 1xDehydrated [T128(100)]	1	1406.68114	High	High	9.29e-05	2.069e-05	2.6
False	High	[K].AVHADFFNDFEDLFDDDDIQ.[-]		0.000234446	0.000122648	1	1	2	Q8WXC6	Q8WXC6 [38-57]		0	2387.99388	High	High	9.29e-05	4.312e-05	2.82
False	High	[R].DNTFFRESPVGR.[K]		0.000152482	0.000122648	1	1	3	Q8NEY8	Q8NEY8 [126-137]		1	1424.6917	High	High	9.29e-05	1.459e-05	2.81
False	High	[R].DNTFFRESPVGR.[K]	1xPhospho [S8(100)]	0.00020619	0.000122648	1	1	2	Q8NEY8	Q8NEY8 [126-137]	Q8NEY8 1xPhospho [S133(100)]	1	1504.65803	High	High	9.29e-05	3.157e-05	3.48
False	High	[R].GTTITLVLKEEASDYLELDTIK.[N]		0.0001997	0.000122648	1	1	1	P14625	P14625 [244-265]		1	2452.30688	High	High	9.29e-05	2.918e-05	3.0
False	High	[R].DLPAQRGEESSEEEEKGYK.[G]	2xPhospho [S10(100); S11(100)]	0.000181693	0.000122648	1	1	2	Q9BW71	Q9BW71 [150-168]	Q9BW71 2xPhospho [S159(100); S160(100)]	2	2340.92687	High	High	9.29e-05	2.297e-05	2.57
False	High	[R].GTQEVAPPTPLTPTSHTANTSPRPVSGMER.[E]		0.000142104	0.000122648	1	1	1	P48730	P48730 [336-365]		0	3116.54294	High	High	9.29e-05	1.209e-05	3.97
False	High	[K].AGSSPAQGAQNEPPRLNASPAAR.[E]	1xPhospho [S]	0.000250833	0.000122648	1	1	4	Q9UGU0	Q9UGU0 [556-578]		1	2327.08881	High	High	9.29e-05	5.062e-05	3.11
False	High	[R].AMLDSGIYPPGSPGK.[-]	1xPhospho [S12(100)]	0.000268797	0.000122648	1	1	1	O95295	O95295 [122-136]	O95295 1xPhospho [S133(100)]	0	1569.70187	High	High	9.29e-05	5.942e-05	2.88
False	High	[K].GTPSQSPVVGR.[S]		0.000253489	0.000122648	1	1	1	P52594	P52594 [176-186]		0	1084.57455	High	High	9.29e-05	5.189e-05	2.37
False	High	[R].GTPPPVFTPPLPKGTPPLTPSDSPQTR.[T]	1xPhospho [S23(98.8)]	0.000129612	0.000122648	1	1	2	Q6NZY4	Q6NZY4 [478-504]	Q6NZY4 1xPhospho [S500(98.8)]	1	2862.44374	High	High	9.29e-05	9.549e-06	4.29
False	High	[R].DNTFFRESPVGRK.[D]		0.000157586	0.000122648	1	1	1	Q8NEY8	Q8NEY8 [126-138]		2	1552.78667	High	High	9.29e-05	1.585e-05	2.93
False	High	[K].AGSSAAGASGWTSAGSLNSVPTNSAQQGHNSPDSPVTSAAK.[G]	1xPhospho [S34(94)]	0.00017953	0.000122648	1	1	2	Q86XP3	Q86XP3 [721-761]	Q86XP3 1xPhospho [S754(94)]	0	3892.73697	High	High	9.29e-05	2.223e-05	4.18
False	High	[R].KPSVSEEVQATPNK.[A]		0.000225636	0.000122648	1	1	1	Q9UKJ3	Q9UKJ3 [1105-1118]		0	1513.78566	High	High	9.29e-05	3.941e-05	3.17
False	High	[K].KSFSKEELMSSDLEETAGSTSIPK.[R]	1xOxidation [M9]; 1xPhospho [S/T]	0.000153922	0.000122648	1	1	1	O00567	O00567 [510-533]		2	2697.22125	High	High	9.29e-05	1.49e-05	3.17
False	High	[K].KSGVSSDNEDDDDEEDGNYLHPSLFASK.[K]	1xPhospho [S6(97.6)]	0.000189287	0.000122648	1	1	1	Q12872	Q12872 [278-305]	Q12872 1xPhospho [S283(97.6)]	1	3150.26953	High	High	9.29e-05	2.539e-05	2.84
False	High	[K].ITLDNAYMEK.[C]		0.000201669	0.000122648	1	1	1	P14618	P14618 [142-151]		0	1197.582	High	High	9.29e-05	2.988e-05	2.37
False	High	[K].LTLNSPIFDKPLSR.[R]	1xPhospho [S5(100)]	0.000164418	0.000122648	1	1	1	Q00536	Q00536 [134-147]	Q00536 1xPhospho [S138(100)]	0	1680.87205	High	High	9.29e-05	1.766e-05	3.03
False	High	[R].KPSDGSPDTKPSR.[L]	1xPhospho [S6(100)]	0.000166373	0.000122648	1	1	2	Q92733	Q92733 [207-219]	Q92733 1xPhospho [S212(100)]	0	1451.65261	High	High	9.29e-05	1.827e-05	3.83
False	High	[K].LITPAVVSER.[L]		0.000235049	0.000122648	1	1	2	P62851	P62851 [67-76]		0	1084.63609	High	High	9.29e-05	4.328e-05	2.5
False	High	[R].KPSDEEFASR.[K]	1xPhospho [S3(100)]	0.000127779	0.000122648	1	1	2	Q14155	Q14155 [692-701]	Q14155 1xPhospho [S694(100)]	0	1245.51472	High	High	9.29e-05	9.187e-06	2.88
False	High	[R].LTQAEISEQPTMATVVPQVPTSPK.[S]	1xOxidation [M12]; 1xPhospho [T/S]	0.000121825	0.000122648	1	1	1	Q70E73	Q70E73 [1133-1156]		0	2648.28888	High	High	9.29e-05	8.139e-06	4.22
False	High	[K].IITKNSPLPSSIISR.[K]		0.000200681	0.000122648	1	1	1	Q9BX63	Q9BX63 [951-965]		1	1625.95848	High	High	9.29e-05	2.944e-05	2.59
False	High	[R].KSPSDTEGLVK.[S]	1xPhospho [S4(100)]	0.000191129	0.000122648	1	1	2	O95297	O95297 [218-228]	O95297 1xPhospho [S221(100)]	1	1240.58207	High	High	9.29e-05	2.61e-05	3.17
False	High	[K].GSQNSRVSPDFTQESR.[G]	1xPhospho [S8(100)]	0.000183447	0.000122648	1	1	1	Q6N021	Q6N021 [68-83]	Q6N021 1xPhospho [S75(100)]	1	1874.80286	High	High	9.29e-05	2.353e-05	3.67
False	High	[K].GSPVSEIGWETPPPESPR.[L]		0.000131157	0.000122648	1	1	1	Q13884	Q13884 [204-221]		0	1921.92903	High	High	9.29e-05	9.83e-06	2.91
False	High	[K].LTRPAASPAVGEK.[L]		0.00012241	0.000122648	1	1	3	Q8N2M8	Q8N2M8 [541-553]		0	1296.72703	High	High	9.29e-05	8.236e-06	3.04
False	High	[R].GSPTRPNPPVR.[N]	1xPhospho [S2(100)]	0.000254831	0.000122648	1	1	4	Q14195	Q14195 [521-531]	Q14195 1xPhospho [S522(100)]	0	1257.60996	High	High	9.29e-05	5.245e-05	2.7
False	High	[K].DQQEAALVDMVNDGVEDLR.[C]		0.000172397	0.000122648	1	1	1	P09211	P09211 [83-101]		0	2116.98154	High	High	9.29e-05	1.999e-05	2.71
False	High	[R].DQSPFSKIK.[Q]		0.000189745	0.000122648	1	1	1	Q13427	Q13427 [685-693]		1	1049.56259	High	High	9.29e-05	2.554e-05	2.28
False	High	[R].KSPSLESLSRPPSLGFGDTR.[L]	1xPhospho [S/T]	0.000158703	0.000122648	1	1	1	Q5M775	Q5M775 [911-930]		1	2211.08054	High	High	9.29e-05	1.613e-05	3.5
False	High	[K].AMIVPSSPSKTPEEVSTPAEEEKLYLQTPTSSER.[G]		0.000226209	0.000122648	1	1	1	Q01484	Q01484 [3787-3820]		2	3718.83678	High	High	9.29e-05	3.966e-05	4.25
False	High	[R].GSPHYFSPFRPY.[-]	1xPhospho [S2(100)]	0.000201174	0.000122648	1	1	5	Q13242	Q13242 [210-221]	Q13242 1xPhospho [S211(100)]	0	1534.65149	High	High	9.29e-05	2.971e-05	3.54
False	High	[R].GSPHYFSPFRPY.[-]	1xDehydrated [S2(100)]	0.000187014	0.000122648	1	1	3	Q13242	Q13242 [210-221]	Q13242 1xDehydrated [S211(100)]	0	1436.6746	High	High	9.29e-05	2.475e-05	2.93
False	High	[R].DQTPDENDQVIVK.[I]		0.000154285	0.000122648	1	1	1	Q9NZI8	Q9NZI8 [526-538]		0	1500.71764	High	High	9.29e-05	1.5e-05	2.13
False	High	[R].AMTMPPVSPVGAEGPVVLR.[S]	1xPhospho [S8(100)]	0.000265211	0.000122648	1	1	1	O15020	O15020 [2352-2370]	O15020 1xPhospho [S2359(100)]	0	1987.97448	High	High	9.29e-05	5.744e-05	2.4
False	High	[R].ITSPLMEPSSIEK.[I]		0.000241825	0.000122648	1	1	1	P28066	P28066 [54-66]		0	1431.73996	High	High	9.29e-05	4.653e-05	2.46
False	High	[K].KPSDSTDLASPK.[T]	1xPhospho [S10(100)]	0.000154648	0.000122648	1	1	2	Q96AV8	Q96AV8 [629-640]	Q96AV8 1xPhospho [S638(100)]	0	1325.59845	High	High	9.29e-05	1.509e-05	3.58
False	High	[R].LLVPTQYVGAIIGK.[E]		0.000192994	0.000122648	1	1	1	Q9NZI8	Q9NZI8 [200-213]		0	1471.88828	High	High	9.29e-05	2.679e-05	2.83
False	High	[K].LITSEEERSPAK.[R]	1xPhospho [S9(100)]	0.000162489	0.000122648	1	1	2	Q12888	Q12888 [1670-1681]	Q12888 1xPhospho [S1678(100)]	1	1439.67777	High	High	9.29e-05	1.714e-05	2.83
False	High	[R].KSLSNPDIASETLTLLSFLR.[S]	1xPhospho [S/T]	0.000279197	0.000122648	1	1	1	Q96PE2	Q96PE2 [460-479]		1	2285.17885	High	High	9.29e-05	6.477e-05	2.75
False	High	[K].IMVGSTDDPSVFSLPDSK.[L]	1xPhospho [S/T]	0.000243718	0.000122648	1	1	1	O43741	O43741 [35-52]		0	1974.8766	High	High	9.29e-05	4.739e-05	2.21
False	High	[R].ILVATNLFGR.[G]		0.000201174	0.000122648	2	2	1	O00148; Q13838	O00148 [339-348]; Q13838 [340-349]		0	1103.65716	High	High	9.29e-05	2.958e-05	2.12
False	High	[K].ISLSKSPTK.[T]	1xPhospho [S6(100)]	0.000165197	0.000122648	1	1	1	Q5BKZ1	Q5BKZ1 [265-273]	Q5BKZ1 1xPhospho [S270(100)]	1	1040.53875	High	High	9.29e-05	1.797e-05	3.0
False	High	[K].LTLSALLDGK.[N]		0.000296675	0.000122648	1	1	1	P21796	P21796 [257-266]		0	1030.61429	High	High	9.29e-05	7.419e-05	1.6
False	High	[R].AGSISSEEVDGSQGNMMR.[M]		0.00018883	0.000122648	1	1	1	Q8NFC6	Q8NFC6 [1699-1716]		0	1854.79565	High	High	9.29e-05	2.535e-05	2.4
False	High	[R].AGSLQLSSMSAGNSSLRR.[T]	1xOxidation [M9]	0.000151055	0.000122648	1	1	1	Q53SF7	Q53SF7 [342-359]		1	1837.91848	High	High	9.29e-05	1.417e-05	2.93
False	High	[R].GTAGKSPDLSSQKR.[E]	1xPhospho [S6(100)]	0.000256862	0.000122648	1	1	1	Q9Y2I7	Q9Y2I7 [1749-1762]	Q9Y2I7 1xPhospho [S1754(100)]	2	1511.72136	High	High	9.29e-05	5.341e-05	3.34
False	High	[K].IITVEKHPDADSLYVEK.[I]	1xPhospho [S/Y/T]	0.000151767	0.000122648	1	1	1	P54577	P54577 [375-391]		1	2036.99401	High	High	9.29e-05	1.434e-05	2.6
False	High	[R].DQGGFGDRNEYGSR.[I]		0.000148941	0.000122648	1	1	1	Q92945	Q92945 [307-320]		1	1557.66767	High	High	9.29e-05	1.369e-05	3.12
False	High	[R].AKQIVWNGPVGVFEWEAFAR.[G]		0.000171173	0.000122648	1	1	1	P00558	P00558 [331-350]		1	2304.1924	High	High	9.29e-05	1.968e-05	2.28
False	High	[R].AGSAMAIGGGGGSGTLGSGLLLEDSAR.[V]		0.000152841	0.000122648	1	1	1	O43524	O43524 [73-99]		0	2362.16671	High	High	9.29e-05	1.465e-05	3.41
False	High	[K].LTPEEEEILNK.[K]		0.000166767	0.000122648	1	1	1	P62241	P62241 [129-139]		0	1314.67874	High	High	9.29e-05	1.842e-05	2.54
False	High	[R].GSSPGPRPVEGTPASR.[T]		0.000186115	0.000122648	1	1	3	Q13112	Q13112 [408-423]		0	1551.78739	High	High	9.29e-05	2.43e-05	1.93
False	High	[K].ITPENLPQILLQLK.[R]		0.000226785	0.000122648	1	1	1	P43243	P43243 [133-146]		0	1619.97307	High	High	9.29e-05	3.977e-05	1.62
False	High	[K].ITPHTSPAPR.[R]		0.000253489	0.000122648	1	1	2	Q58A45	Q58A45 [349-358]		0	1076.58472	High	High	9.29e-05	5.182e-05	2.33
False	High	[R].DQGGFGDRNEYGSR.[I]	1xPhospho [Y/S]	0.000292575	0.000122648	1	1	2	Q92945	Q92945 [307-320]		1	1637.634	High	High	9.29e-05	7.193e-05	2.83
False	High	[R].ITPSYVAFTPEGER.[L]		0.000161724	0.000122648	1	1	2	P11021	P11021 [61-74]		0	1566.77985	High	High	9.29e-05	1.695e-05	2.99
False	High	[K].LTPVSLSNSPIK.[G]		0.00013493	0.000122648	1	1	1	P46100	P46100 [590-601]		0	1255.72563	High	High	9.29e-05	1.056e-05	2.78
False	High	[R].AGRGFSLEELR.[V]	1xPhospho [S6(100)]	0.000226785	0.000122648	1	1	2	P26373	P26373 [72-82]	P26373 1xPhospho [S77(100)]	1	1314.62019	High	High	9.29e-05	3.982e-05	3.32
False	High	[K].LTPVSLSNSPIK.[G]	1xPhospho [S/T]	0.000204165	0.000122648	1	1	1	P46100	P46100 [590-601]		0	1335.69196	High	High	9.29e-05	3.076e-05	2.84
False	High	[K].AVKRPNEDSDEDEEK.[G]	1xPhospho [S9(100)]	0.000268075	0.000122648	1	1	2	Q12996	Q12996 [683-697]	Q12996 1xPhospho [S691(100)]	1	1840.75966	High	High	9.29e-05	5.894e-05	3.18
False	High	[R].DLQYITVSK.[E]		0.000267355	0.000122648	1	1	1	P55196	P55196 [1494-1502]		0	1066.5779	High	High	9.29e-05	5.852e-05	2.72
False	High	[K].AGTRTDSREDEISPPPPNPVVK.[G]	1xPhospho [S13(100)]	0.000153922	0.000122648	1	1	3	P10644	P10644 [71-92]	P10644 1xPhospho [S83(100)]	2	2442.16606	High	High	9.29e-05	1.489e-05	3.95
False	High	[R].HGLLLPASPVR.[M]	1xPhospho [S8(100)]	0.000136209	0.000122648	1	1	3	Q96E09	Q96E09 [69-79]	Q96E09 1xPhospho [S76(100)]	0	1239.66093	High	High	9.29e-05	1.081e-05	4.25
False	High	[K].KRDSEEEFGSER.[D]	1xPhospho [S4(100)]	0.000229692	0.000122648	1	1	1	Q12873	Q12873 [70-81]	Q12873 1xPhospho [S73(100)]	2	1548.63261	High	High	9.29e-05	4.098e-05	2.93
False	High	[R].AKNSPPQAPSTR.[D]	1xPhospho [S4(100)]	0.000261688	0.000122648	1	1	3	Q8N1F8	Q8N1F8 [758-769]	Q8N1F8 1xPhospho [S761(100)]	1	1333.62601	High	High	9.29e-05	5.583e-05	3.46
False	High	[R].HGLQLGAQSPGR.[G]		0.000300012	0.000122648	1	1	1	Q8N1G0	Q8N1G0 [1049-1060]		0	1220.64944	High	High	9.29e-05	7.606e-05	2.14
False	High	[R].HGLQLGAQSPGR.[G]	1xPhospho [S9(100)]	0.000247565	0.000122648	1	1	1	Q8N1G0	Q8N1G0 [1049-1060]	Q8N1G0 1xPhospho [S1057(100)]	0	1300.61577	High	High	9.29e-05	4.915e-05	3.85
False	High	[K].LSPFVLSAGSGSPSATSILQK.[K]	1xPhospho [S12(100)]	0.000124476	0.000122648	1	1	1	Q9UMZ2	Q9UMZ2 [908-928]	Q9UMZ2 1xPhospho [S919(100)]	0	2127.07333	High	High	9.29e-05	8.573e-06	3.43
False	High	[R].LMAEQVMEDEFDLDSDDELQIDER.[L]	2xOxidation [M2; M7]; 1xPhospho [S15(100)]	0.000287756	0.000122648	1	1	2	Q9UPP1	Q9UPP1 [637-660]	Q9UPP1 1xPhospho [S651(100)]	0	2997.19009	High	High	9.29e-05	6.945e-05	3.07
False	High	[R].LSPFHGSSPPQSTPLSPPPLTPK.[A]	2xPhospho [S2(100); S16(100)]	0.000118932	0.000122648	1	1	3	Q9H7D0	Q9H7D0 [1774-1796]	Q9H7D0 2xPhospho [S1775(100); S1789(100)]	0	2529.18263	High	High	9.29e-05	7.628e-06	3.99
False	High	[R].HASSSPESPKPAPAPGSHR.[E]	2xPhospho [S3(100); S5(99.1)]	0.000268075	0.000122648	1	1	1	Q9UQ35	Q9UQ35 [433-451]	Q9UQ35 2xPhospho [S435(100); S437(99.1)]	0	2056.86376	High	High	9.29e-05	5.904e-05	3.48
False	High	[R].HASSSPESPKPAPAPGSHR.[E]	1xPhospho [S]	0.000142438	0.000122648	1	1	3	Q9UQ35	Q9UQ35 [433-451]		0	1976.89743	High	High	9.29e-05	1.214e-05	3.79
False	High	[R].HASAPSHVQPSDSEKNR.[T]	1xPhospho [S3(100)]	0.000205175	0.000122648	1	1	1	O60343	O60343 [339-355]	O60343 1xPhospho [S341(100)]	1	1926.84539	High	High	9.29e-05	3.115e-05	3.26
False	High	[R].DLVSFPLSPAVR.[V]		0.000246274	0.000122648	1	1	1	O43502	O43502 [13-24]		0	1300.72596	High	High	9.29e-05	4.847e-05	2.38
False	High	[K].LSPFFTLDLSPTEDK.[S]	1xPhospho [S10(100)]	0.000217256	0.000122648	1	1	1	A7KAX9	A7KAX9 [862-876]	A7KAX9 1xPhospho [S871(100)]	0	1789.82957	High	High	9.29e-05	3.582e-05	2.56
False	High	[R].HALTSPSLGGQGR.[Q]		0.000188374	0.000122648	1	1	2	Q5PRF9	Q5PRF9 [603-615]		0	1280.67057	High	High	9.29e-05	2.516e-05	3.14
False	High	[R].LSSESHHGGSPIHWVLPAGMSAK.[M]	1xOxidation [M20]; 1xPhospho [S10(98.3)]	0.000238097	0.000122648	1	1	1	Q96MU7	Q96MU7 [415-437]	Q96MU7 1xPhospho [S424(98.3)]	0	2481.13807	High	High	9.29e-05	4.474e-05	4.47
False	High	[R].HAIMRSPQMVSAIVR.[T]	1xOxidation [M4]; 1xPhospho [S6(100)]	0.000248865	0.000122648	1	1	1	P35222	P35222 [186-200]	P35222 1xPhospho [S191(100)]	1	1791.87577	High	High	9.29e-05	4.981e-05	3.52
False	High	[R].AHSDSNLSASAAER.[I]	1xPhospho [S3(100)]	0.000172397	0.000122648	1	1	2	Q6PEV8	Q6PEV8 [314-327]	Q6PEV8 1xPhospho [S316(100)]	0	1495.61729	High	High	9.29e-05	1.998e-05	3.18
False	High	[K].DMDEPSPVPNVEEVTLPK.[T]	1xOxidation [M2]; 1xPhospho [S6(100)]	0.000169556	0.000122648	1	1	4	Q8TAQ2	Q8TAQ2 [342-359]	Q8TAQ2 1xPhospho [S347(100)]	0	2091.91919	High	High	9.29e-05	1.924e-05	2.57
False	High	[R].LSSLRASTSK.[S]		0.000230868	0.000122648	1	1	3	P62753	P62753 [234-243]		1	1049.59495	High	High	9.29e-05	4.152e-05	3.01
False	High	[K].AIYKGPGSEAGP.[-]		0.000118074	0.000122648	1	1	1	P21964	P21964 [260-271]		1	1146.57896	High	High	9.29e-05	7.512e-06	3.11
False	High	[K].HAEATLGSGNLR.[MQ]		0.000271714	0.000122648	2	2	2	Q7L9L4; Q9H8S9	Q7L9L4 [31-42]; Q9H8S9 [31-42]		0	1225.62837	High	High	9.29e-05	6.082e-05	2.86
False	High	[K].AKEILQEEEDLAEIVQLVGK.[A]		0.000250833	0.000122648	1	1	1	P38606	P38606 [479-498]		1	2254.21767	High	High	9.29e-05	5.055e-05	2.04
False	High	[K].LMFKTEGPDSD.[-]	1xPhospho [S10(100)]	0.000250174	0.000122648	1	1	3	P04637	P04637 [383-393]	P04637 1xPhospho [S392(100)]	1	1319.52251	High	High	9.29e-05	5.016e-05	2.78
False	High	[K].IMQSSSEVGYDAMAGDFVNMVEK.[G]	1xOxidation [M13]; 1xDehydrated [S]	0.000173219	0.000122648	1	1	1	P10809	P10809 [494-516]		0	2506.09347	High	High	9.29e-05	2.026e-05	2.93
False	High	[R].AKLSAPLAGMGNAK.[A]		0.000192994	0.000122648	1	1	2	O75122	O75122 [427-440]		1	1328.73548	High	High	9.29e-05	2.68e-05	1.74
False	High	[K].DLSLEEIQKK.[L]	1xPhospho [S3(100)]	0.000211894	0.000122648	1	2	2	P16949	P16949 [44-53]	P16949 1xPhospho [S46(100)]	1	1282.62902	High	High	9.29e-05	3.37e-05	3.02
False	High	[K].HFPLDLRTSMDGK.[C]		0.000200681	0.000122648	1	1	1	Q01433	Q01433 [110-122]		1	1516.75767	High	High	9.29e-05	2.94e-05	2.38
False	High	[K].HFPGEDGDTDEEFWIREDEKR.[E]	1xPhospho [T9(100)]	0.000124773	0.000122648	1	1	1	Q9BXF3	Q9BXF3 [538-558]	Q9BXF3 1xPhospho [T546(100)]	2	2687.10458	High	High	9.29e-05	8.638e-06	3.97
False	High	[K].HFPGEDGDTDEEFWIREDEKR.[E]		0.000171173	0.000122648	1	1	1	Q9BXF3	Q9BXF3 [538-558]		2	2607.13825	High	High	9.29e-05	1.967e-05	3.21
False	High	[K].HGLAHDEMKSPR.[E]		0.000250833	0.000122648	1	1	1	Q9Y2W1	Q9Y2W1 [689-700]		1	1377.66919	High	High	9.29e-05	5.073e-05	1.71
False	High	[R].HFNAPSHIR.[R]		0.000298337	0.000122648	1	1	1	P61254	P61254 [18-26]		0	1078.55409	High	High	9.29e-05	7.517e-05	2.92
False	High	[R].DISMEIDSPENMMR.[H]	1xPhospho [S8(100)]	0.000222796	0.000122648	1	1	1	Q16204	Q16204 [247-260]	Q16204 1xPhospho [S254(100)]	0	1747.67368	High	High	9.29e-05	3.807e-05	2.59
False	High	[R].DLSPQHMVVR.[E]	1xPhospho [S3(100)]	0.000252821	0.000122648	1	1	2	P49590	P49590 [65-74]	P49590 1xPhospho [S67(100)]	0	1261.57588	High	High	9.29e-05	5.156e-05	2.41
False	High	[K].AVPPVSPELRKPGPPLSPEIR.[S]	1xPhospho [S6(100)]	0.000120661	0.000122648	1	1	1	Q96JM3	Q96JM3 [411-431]	Q96JM3 1xPhospho [S416(100)]	1	2316.24754	High	High	9.29e-05	7.916e-06	3.99
False	High	[R].ISPIQKPQGLDPVEILQER.[E]	1xPhospho [S2(100)]	0.000265923	0.000122648	1	1	1	P51531	P51531 [328-346]	P51531 1xPhospho [S329(100)]	0	2240.16862	High	High	9.29e-05	5.781e-05	2.93
False	High	[R].KQQQEPTGEPSPK.[R]		0.000164418	0.000122648	1	1	2	P52926	P52926 [34-46]		1	1453.72815	High	High	9.29e-05	1.773e-05	2.15
False	High	[R].KQQQEPTGEPSPK.[R]	1xPhospho [S11(100)]	0.000166373	0.000122648	1	1	4	P52926	P52926 [34-46]	P52926 1xPhospho [S44(100)]	1	1533.69448	High	High	9.29e-05	1.821e-05	3.15
False	High	[R].KQQQEPTGEPSPKRPR.[G]		0.000127173	0.000122648	1	1	3	P52926	P52926 [34-49]		2	1862.98313	High	High	9.29e-05	9.053e-06	2.5
False	High	[R].KQQQEPTGEPSPKRPR.[G]	1xPhospho [S11(100)]	0.000265211	0.000122648	1	1	4	P52926	P52926 [34-49]	P52926 1xPhospho [S44(100)]	2	1942.94946	High	High	9.29e-05	5.764e-05	4.06
False	High	[K].LMHNASDSEVDQDDVVEWK.[D]	1xOxidation [M2]; 1xPhospho [S]	0.000247565	0.000122648	1	1	1	Q9H2P0	Q9H2P0 [948-966]		0	2312.9377	High	High	9.29e-05	4.905e-05	2.91
False	High	[R].AKNSDLLTSPDVGLLK.[L]	1xPhospho [S9(100)]	0.00017446	0.000122648	1	1	3	P05412	P05412 [55-70]	P05412 1xPhospho [S63(100)]	1	1750.89866	High	High	9.29e-05	2.06e-05	2.87
False	High	[R].KQSSSEISLAVER.[A]		0.000220004	0.000122648	1	1	1	P48634	P48634 [454-466]		1	1433.75945	High	High	9.29e-05	3.694e-05	3.8
False	High	[R].KRAAVGQESPGGLEAGNAK.[A]		0.000119506	0.000122648	1	1	1	Q29RF7	Q29RF7 [1297-1315]		2	1839.96715	High	High	9.29e-05	7.709e-06	2.49
False	High	[R].LLTELESPAWWPFSSK.[L]		0.000156477	0.000122648	1	1	1	Q5SQN1	Q5SQN1 [212-227]		0	1890.96363	High	High	9.29e-05	1.552e-05	2.31
False	High	[R].GYTSDSEVYTDHGRPGKIHR.[S]	1xPhospho [T/S/Y]	0.000204669	0.000122648	1	1	2	Q92538	Q92538 [1315-1334]		1	2355.05136	High	High	9.29e-05	3.095e-05	2.85
False	High	[R].GYISPYFINTSK.[G]		0.000146168	0.000122648	1	1	1	P10809	P10809 [222-233]		0	1389.70489	High	High	9.29e-05	1.3e-05	2.4
False	High	[K].LIVVNQNMQPLYVLQTLPNGVTQK.[I]		0.000187014	0.000122648	1	1	1	Q03164	Q03164 [3078-3101]		0	2710.49603	High	High	9.29e-05	2.468e-05	2.83
False	High	[R].AVLSDSPQLSEGKEIKLEELIDSLGSNPFLTR.[N]		0.000281497	0.000122648	1	1	1	Q7Z4H7	Q7Z4H7 [547-578]		2	3485.83737	High	High	9.29e-05	6.589e-05	2.67
False	High	[R].KRSAKPETVIDSLLQ.[-]		0.000144122	0.000122648	1	1	1	Q9Y496	Q9Y496 [685-699]		2	1684.95921	High	High	9.29e-05	1.255e-05	3.25
False	High	[K].GVNFAEEPMQSDSEDGEEEEAAPADAGAFNAPVINRFTR.[R]	2xPhospho [S11(100); S13(100)]	0.000152482	0.000122648	1	1	1	P31323	P31323 [73-111]	P31323 2xPhospho [S83(100); S85(100)]	1	4327.7799	High	High	9.29e-05	1.46e-05	3.76
False	High	[R].KRSASADNLTLPR.[W]	1xPhospho [S/T]	0.000293389	0.000122648	1	1	2	Q8ND76	Q8ND76 [322-334]		2	1508.75808	High	High	9.29e-05	7.248e-05	4.11
False	High	[K].LSSTPPLSALGR.[L]		0.00018522	0.000122648	1	1	1	Q8N201	Q8N201 [80-91]		0	1198.67901	High	High	9.29e-05	2.414e-05	2.19
False	High	[R].ISSTPTTETIR.[G]		0.000133977	0.000122648	1	1	1	Q96QE3	Q96QE3 [600-610]		0	1205.63721	High	High	9.29e-05	1.037e-05	2.66
False	High	[R].GVMLAVDAVIAELK.[K]	1xOxidation [M3]	0.00011836	0.000122648	1	1	2	P10809	P10809 [143-156]		0	1444.80798	High	High	9.29e-05	7.521e-06	2.08
False	High	[R].GVISYQTLPR.[N]		0.000217802	0.000122648	1	1	1	Q9HAU0	Q9HAU0 [432-441]		0	1133.63133	High	High	9.29e-05	3.605e-05	2.92
False	High	[K].AKPAMPQDSVPSPR.[S]	1xOxidation [M5]; 1xPhospho [S12(100)]	0.000181693	0.000122648	1	1	2	P53396	P53396 [470-483]	P53396 1xPhospho [S481(100)]	0	1576.71892	High	High	9.29e-05	2.295e-05	3.78
False	High	[K].AGTVSPGKEDPVSSR.[R]	1xPhospho [T3(99.2)]	0.000129305	0.000122648	1	1	1	Q7Z2K8	Q7Z2K8 [448-462]	Q7Z2K8 1xPhospho [T450(99.2)]	1	1566.71594	High	High	9.29e-05	9.491e-06	3.25
False	High	[K].GVLSAFNFGTVPSNN.[-]		0.00027245	0.000122648	1	1	1	O15397	O15397 [1023-1037]		0	1523.74888	High	High	9.29e-05	6.112e-05	2.11
False	High	[K].DMSPLSETEMALGKDVTPPPETEVVLIK.[N]	2xPhospho [S3(100); T17(100)]	0.000151055	0.000122648	1	1	4	P27816	P27816 [505-532]	P27816 2xPhospho [S507(100); T521(100)]	1	3186.46388	High	High	9.29e-05	1.418e-05	4.07
False	High	[R].GVLEGDDVLFYDESPPPRPK.[L]	1xPhospho [S14(100)]	0.000123292	0.000122648	1	1	1	Q7L590	Q7L590 [631-650]	Q7L590 1xPhospho [S644(100)]	0	2310.06897	High	High	9.29e-05	8.379e-06	3.33
False	High	[R].GVGSPEPGPTAPYLGR.[S]		0.000260991	0.000122648	1	1	1	Q9C0B5	Q9C0B5 [618-633]		0	1554.79108	High	High	9.29e-05	5.544e-05	2.52
False	High	[R].LSLYPGDTIK.[A]		0.000142104	0.000122648	1	1	1	Q12923	Q12923 [501-510]		0	1106.6092	High	High	9.29e-05	1.209e-05	2.04
False	High	[R].ISSYPEDNFPDEEK.[A]		0.000176552	0.000122648	1	1	2	Q9Y4K4	Q9Y4K4 [398-411]		0	1669.72279	High	High	9.29e-05	2.123e-05	2.25
False	High	[K].AGTRTDSREDEISPPPPNPVVK.[G]	2xPhospho [S7(98.4); S13(100)]	0.000269523	0.000122648	1	1	3	P10644	P10644 [71-92]	P10644 2xPhospho [S77(98.4); S83(100)]	2	2522.13239	High	High	9.29e-05	5.966e-05	4.24
False	High	[K].LLVSNLDFGVSDADIQELFAEFGTLKK.[A]		0.000133977	0.000122648	1	1	1	Q86V81	Q86V81 [108-134]		1	2969.55063	High	High	9.29e-05	1.035e-05	2.4
False	High	[K].KRQSSESDIESVIYTIEAVAK.[G]	1xPhospho [S/Y/T]	0.000151411	0.000122648	1	1	1	Q8WY36	Q8WY36 [475-495]		2	2433.19088	High	High	9.29e-05	1.429e-05	2.66
False	High	[R].DMPHPLAGSSSEEAVGGDSTPSPDLLMAR.[S]	1xOxidation [M2]; 1xPhospho [S22(100)]	0.000260991	0.000122648	1	1	1	Q5VWJ9	Q5VWJ9 [19-47]	Q5VWJ9 1xPhospho [S40(100)]	0	3020.30131	High	High	9.29e-05	5.546e-05	3.38
False	High	[R].LSSSPGLFGAFSVR.[G]	1xPhospho [S4(100)]	0.000209277	0.000122648	1	1	1	Q5VT52	Q5VT52 [906-919]	Q5VT52 1xPhospho [S909(100)]	0	1504.71957	High	High	9.29e-05	3.28e-05	2.18
False	High	[R].LGNGVLYASVNPEYFSAADVYVPDEWEVAR.[E]		0.000135888	0.000122648	1	1	1	P08069	P08069 [967-996]		0	3330.59535	High	High	9.29e-05	1.079e-05	2.99
False	High	[R].DMPHPLAGSSSEEAVGGDSTPSPDLLMAR.[S]	2xPhospho [S22(100); S/T]	0.000183447	0.000122648	1	1	1	Q5VWJ9	Q5VWJ9 [19-47]	Q5VWJ9 2xPhospho [S40(100); S/T]	0	3084.27272	High	High	9.29e-05	2.347e-05	3.26
False	High	[K].GYGFVDFDSPSAAQK.[A]	1xPhospho [S9(99.4)]	0.000152124	0.000122648	1	1	1	Q15434	Q15434 [98-112]	Q15434 1xPhospho [S106(99.4)]	0	1668.69414	High	High	9.29e-05	1.443e-05	2.34
False	High	[K].ISNLSPEEEQGLWK.[Q]	1xPhospho [S5(100)]	0.000127476	0.000122648	1	1	3	Q5HYJ3	Q5HYJ3 [189-202]	Q5HYJ3 1xPhospho [S193(100)]	0	1709.77821	High	High	9.29e-05	9.135e-06	3.47
False	High	[K].GYEEWLLNEIR.[R]		0.000204669	0.000122648	2	3	1	P35609; O43707	P35609 [384-394]; O43707 [396-406]		0	1421.70596	High	High	9.29e-05	3.103e-05	1.96
False	High	[R].HGSGADSDYENTQSGDPLLGLEGK.[R]	1xPhospho [S3(100)]	0.000183888	0.000122648	1	1	1	Q9Y2X7	Q9Y2X7 [590-613]	Q9Y2X7 1xPhospho [S592(100)]	0	2527.06205	High	High	9.29e-05	2.359e-05	3.02
False	High	[R].LSNGLARLSSPVLHR.[L]	1xPhospho [S10(99.4)]	0.000138474	0.000122648	1	1	1	Q16643	Q16643 [133-147]	Q16643 1xPhospho [S142(99.4)]	1	1699.90033	High	High	9.29e-05	1.129e-05	3.72
False	High	[K].KRLSQSDEDVIR.[L]	1xPhospho [S4(100)]	0.000186115	0.000122648	1	1	1	Q9H7D7	Q9H7D7 [118-129]	Q9H7D7 1xPhospho [S121(100)]	2	1525.73701	High	High	9.29e-05	2.437e-05	4.17
False	High	[K].LSSQISAGEEK.[W]	1xPhospho [S6(100)]	0.000211894	0.000122648	1	1	1	Q86UE4	Q86UE4 [293-303]	Q86UE4 1xPhospho [S298(100)]	0	1228.54569	High	High	9.29e-05	3.371e-05	3.07
False	High	[K].LSSQISAGEEKWNSVSPASAGK.[R]	1xPhospho [S3(97.8)]	0.000145483	0.000122648	1	1	1	Q86UE4	Q86UE4 [293-314]	Q86UE4 1xPhospho [S295(97.8)]	1	2313.07585	High	High	9.29e-05	1.286e-05	3.25
False	High	[K].GVVTNGLDLSPADEK.[K]	1xPhospho [S10(100)]	0.000164807	0.000122648	1	1	1	P07197	P07197 [828-842]	P07197 1xPhospho [S837(100)]	0	1594.73601	High	High	9.29e-05	1.777e-05	3.17
False	High	[K].KRLSVELTSSLFR.[T]	1xPhospho [S4(100)]	0.000119219	0.000122648	1	1	1	P35222	P35222 [672-684]	P35222 1xPhospho [S675(100)]	2	1615.85673	High	High	9.29e-05	7.707e-06	3.9
False	High	[K].KRPASLSTAPSEK.[G]		0.000226209	0.000122648	1	1	1	Q9UPN4	Q9UPN4 [110-122]		1	1371.75905	High	High	9.29e-05	3.964e-05	2.24
False	High	[K].ISMQDVDLSLGSPK.[L]	1xOxidation [M3]; 1xPhospho [S12(100)]	0.000236262	0.000122648	1	1	1	Q09666	Q09666 [500-513]	Q09666 1xPhospho [S511(100)]	0	1585.71792	High	High	9.29e-05	4.398e-05	2.04
False	High	[K].GVVIPTWNISPIKK.[A]	1xPhospho [S10(100)]	0.000118074	0.000122648	1	1	2	Q3T8J9	Q3T8J9 [337-350]	Q3T8J9 1xPhospho [S346(100)]	1	1631.89206	High	High	9.29e-05	7.488e-06	3.52
False	High	[K].HGSGAFYSPELLEALTLR.[F]		0.000168754	0.000122648	1	1	1	Q96EK9	Q96EK9 [198-215]		0	1961.0127	High	High	9.29e-05	1.89e-05	3.24
False	High	[K].GVVIPTWNISPIKK.[A]		0.000151767	0.000122648	1	1	1	Q3T8J9	Q3T8J9 [337-350]		1	1551.92573	High	High	9.29e-05	1.439e-05	2.41
False	High	[R].AVLSDSPQLSEGKEIKLEELIDSLGSNPFLTR.[N]	1xPhospho [S4(98.9)]	0.000132404	0.000122648	1	1	1	Q7Z4H7	Q7Z4H7 [547-578]	Q7Z4H7 1xPhospho [S550(98.9)]	2	3565.8037	High	High	9.29e-05	1.009e-05	3.73
False	High	[K].DMSLKDSGSDLSHRPK.[R]	1xPhospho [S]	0.00012657	0.000122648	1	1	1	O95251	O95251 [156-171]		1	1852.8259	High	High	9.29e-05	8.932e-06	3.37
False	High	[R].AHFNAMFQPSSPTRRPGFSPTSHR.[L]		0.000171173	0.000122648	1	1	1	Q8WUA4	Q8WUA4 [883-906]		1	2713.31645	High	High	9.29e-05	1.967e-05	4.09
False	High	[K].ISMPDLDLHLKSPK.[A]		0.000135248	0.000122648	1	1	1	Q09666	Q09666 [2386-2399]		1	1593.86689	High	High	9.29e-05	1.064e-05	2.43
False	High	[R].DRAPQTLPSPEADALAGSK.[H]	1xPhospho [S9(100)]	0.000186115	0.000122648	1	1	1	P31274	P31274 [151-169]	P31274 1xPhospho [S159(100)]	1	2003.94338	High	High	9.29e-05	2.434e-05	3.23
False	High	[R].AGPEGTSPPTPTPSTATGGPPEDSPTVAPK.[S]	1xPhospho [T15(97.8)]	0.000160584	0.000122648	1	1	1	Q9UMN6	Q9UMN6 [487-516]	Q9UMN6 1xPhospho [T501(97.8)]	0	2881.3139	High	High	9.29e-05	1.67e-05	3.63
False	High	[R].LNATASLEQER.[S]		0.000126871	0.000122648	1	1	1	O76024	O76024 [27-37]		0	1231.62771	High	High	9.29e-05	9.006e-06	2.8
False	High	[R].LVPSDKFSPR.[I]		0.0001532	0.000122648	1	1	1	Q5SW79	Q5SW79 [1191-1200]		1	1145.63133	High	High	9.29e-05	1.471e-05	2.81
False	High	[R].GQGSAKELSPAALEKR.[R]	1xPhospho [S9(100)]	0.000250174	0.000122648	1	1	1	O75683	O75683 [130-145]	O75683 1xPhospho [S138(100)]	2	1721.85819	High	High	9.29e-05	5.041e-05	3.72
False	High	[R].KTRQDGSQEAPEAPLSSELEPFHPKPK.[I]	1xPhospho [S7(98.9)]	0.00027245	0.000122648	1	1	1	Q14676	Q14676 [1080-1106]	Q14676 1xPhospho [S1086(98.9)]	2	3083.48337	High	High	9.29e-05	6.131e-05	4.53
False	High	[K].DSYVGDEAQSK.[R]		0.000154648	0.000122648	1	6	1	P60709	P60709 [51-61]		0	1198.52224	High	High	9.29e-05	1.51e-05	2.21
False	High	[R].GQGSAKELSPAALEK.[R]		0.000187466	0.000122648	1	1	2	O75683	O75683 [130-144]		1	1485.79075	High	High	9.29e-05	2.485e-05	2.41
False	High	[K].IISIFSGTEK.[G]		0.000132717	0.000122648	1	1	1	Q13177	Q13177 [53-62]		0	1094.6092	High	High	9.29e-05	1.013e-05	2.68
False	High	[K].AVDKPPSPSPIEMK.[K]	1xPhospho [S7(100)]	0.000159452	0.000122648	1	1	1	Q9H165	Q9H165 [80-93]	Q9H165 1xPhospho [S86(100)]	0	1575.74882	High	High	9.29e-05	1.639e-05	3.66
False	High	[K].AVDGYVKPQIK.[Q]		0.000227942	0.000122648	1	2	2	P51692	P51692 [695-705]		0	1217.68885	High	High	9.29e-05	4.022e-05	2.2
False	High	[R].LLSGPSQESPQTLGK.[E]		0.000227362	0.000122648	1	1	1	Q9BWE0	Q9BWE0 [19-33]		0	1541.81696	High	High	9.29e-05	4.018e-05	2.0
False	High	[K].GPTTGEGALDLSDVHSPPKSPEGK.[T]	2xPhospho [S16(100); S20(100)]	0.000155012	0.000122648	1	1	4	O95684	O95684 [141-164]	O95684 2xPhospho [S156(100); S160(100)]	1	2536.10042	High	High	9.29e-05	1.517e-05	5.89
False	High	[K].DTEEPLPVKESDQTLAALLSPK.[E]	1xPhospho [S20(100)]	0.000195356	0.000122648	1	1	1	P18583	P18583 [1678-1699]	P18583 1xPhospho [S1697(100)]	1	2461.21094	High	High	9.29e-05	2.76e-05	3.64
False	High	[R].GPSTPKSPGASNFSTLPK.[I]		0.000268075	0.000122648	1	1	1	Q9Y4E8	Q9Y4E8 [223-240]		1	1772.91774	High	High	9.29e-05	5.89e-05	2.42
False	High	[R].KTSGLVSLHSR.[R]		0.000137499	0.000122648	1	1	1	Q13237	Q13237 [108-118]		1	1184.6746	High	High	9.29e-05	1.114e-05	2.94
False	High	[K].IVQAEGEAEAAK.[M]		0.000118646	0.000122648	1	1	1	Q99623	Q99623 [225-236]		0	1215.62156	High	High	9.29e-05	7.596e-06	2.53
False	High	[K].DTHEDHDTSTENTDESNHDPQFEPIVSLPEQEIK.[T]	1xPhospho [S9(92.8)]	0.000286173	0.000122648	1	1	1	P43487	P43487 [6-39]	P43487 1xPhospho [S14(92.8)]	0	4013.68326	High	High	9.29e-05	6.834e-05	3.58
False	High	[R].AGGPATPLSPTR.[L]	1xPhospho [S9(99.7)]	0.000209797	0.000122648	1	1	2	Q03252	Q03252 [29-40]	Q03252 1xPhospho [S37(99.7)]	0	1204.57218	High	High	9.29e-05	3.302e-05	3.46
False	High	[R].GPSPAPASSPKREVLYDSEGLSGEER.[G]	2xPhospho [S22(100); S/Y]	0.000261688	0.000122648	1	1	2	Q9H7N4	Q9H7N4 [717-742]	Q9H7N4 2xPhospho [S738(100); S/Y]	2	2875.25469	High	High	9.29e-05	5.595e-05	5.36
False	High	[R].HNGSLSPGLEAR.[D]		0.000152482	0.000122648	1	1	1	Q9C0C2	Q9C0C2 [1380-1391]		0	1237.62837	High	High	9.29e-05	1.456e-05	3.1
False	High	[K].KTSLFEEDEEDDLFAIAK.[D]		0.000243085	0.000122648	1	1	1	Q641Q2	Q641Q2 [661-678]		1	2100.00192	High	High	9.29e-05	4.693e-05	3.02
False	High	[K].ALAAAGYDVEK.[N]		0.00011779	0.000122648	4	5	1	P16402; P10412; P16403; Q02539	P16402 [66-76]; P10412 [65-75]; P16403 [65-75]; Q02539 [68-78]		0	1107.56807	High	High	9.29e-05	7.441e-06	2.86
False	High	[R].ALAAGADSPK.[T]	1xPhospho [S8(100)]	0.00016598	0.000122648	1	1	1	Q4KMP7	Q4KMP7 [125-134]	Q4KMP7 1xPhospho [S132(100)]	0	980.44485	High	High	9.29e-05	1.81e-05	3.1
False	High	[R].ISGLGLTPEQK.[Q]		0.000210318	0.000122648	1	1	1	O95831	O95831 [99-109]		0	1142.64156	High	High	9.29e-05	3.319e-05	2.57
False	High	[R].AVSVGSQPSVFTER.[T]		0.000231459	0.000122648	1	1	1	Q16825	Q16825 [668-681]		0	1463.74888	High	High	9.29e-05	4.176e-05	2.77
False	High	[K].AVDLSKDGLLGDILQDLNTETPQITPPPVMILKK.[K]	1xOxidation [M30]	0.000122117	0.000122648	1	1	1	P09884	P09884 [150-183]		2	3689.00814	High	High	9.29e-05	8.184e-06	4.13
False	High	[K].AVDLSKDGLLGDILQDLNTETPQITPPPVMILK.[K]	1xOxidation [M30]	0.000153561	0.000122648	1	1	2	P09884	P09884 [150-182]		1	3560.91318	High	High	9.29e-05	1.486e-05	2.1
False	High	[R].LLSMGQLDLLR.[S]		0.000227362	0.000122648	1	1	1	Q9H1D9	Q9H1D9 [57-67]		0	1258.71877	High	High	9.29e-05	4.016e-05	1.85
False	High	[K].LVLVSPTSEQYDSLLR.[Q]	1xPhospho [S/T/Y]	0.000204165	0.000122648	1	1	1	O00178	O00178 [65-80]		0	1899.94634	High	High	9.29e-05	3.07e-05	2.42
False	High	[R].HLQLAIRNDEELNKLLGR.[V]		0.000224494	0.000122648	1	3	1	Q7L7L0	Q7L7L0 [83-100]		2	2132.19346	High	High	9.29e-05	3.881e-05	3.25
False	High	[K].KTPLALAGSPTPKNPEDK.[S]	1xPhospho [S9(99.3)]	0.000185667	0.000122648	1	1	1	O95785	O95785 [988-1005]	O95785 1xPhospho [S996(99.3)]	2	1943.98378	High	High	9.29e-05	2.428e-05	3.5
False	High	[R].DSRSLSYSPVER.[R]		0.000123292	0.000122648	1	1	2	Q9UQ35	Q9UQ35 [2687-2698]		1	1395.68628	High	High	9.29e-05	8.385e-06	3.29
False	High	[R].GRAPSRDEGSLLLGSR.[R]	1xPhospho [S5(100)]	0.00012241	0.000122648	1	1	1	Q15345	Q15345 [272-287]	Q15345 1xPhospho [S276(100)]	2	1750.85959	High	High	9.29e-05	8.22e-06	4.41
False	High	[R].ANQLAEEIESSAQYKAR.[V]	1xPhospho [Y14(100)]	0.000286963	0.000122648	1	1	1	Q99700	Q99700 [441-457]	Q99700 1xPhospho [Y454(100)]	1	1987.91208	High	High	9.29e-05	6.881e-05	2.4
False	High	[R].DSRSLSYSPVER.[R]	1xPhospho [S4(100)]	0.000162106	0.000122648	1	1	2	Q9UQ35	Q9UQ35 [2687-2698]	Q9UQ35 1xPhospho [S2690(100)]	1	1475.65261	High	High	9.29e-05	1.709e-05	3.73
False	High	[R].HLSNVSSTGSIDMVDSPQLATLADEVSASLAK.[Q]	1xPhospho [S10(97.7)]	0.000156846	0.000122648	1	1	1	P10636	P10636 [724-755]	P10636 1xPhospho [S733(97.7)]	0	3323.57126	High	High	9.29e-05	1.567e-05	2.58
False	High	[R].DSSFTEVPRSPK.[H]		0.000139455	0.000122648	1	1	1	O95425	O95425 [236-247]		1	1349.66957	High	High	9.29e-05	1.152e-05	2.34
False	High	[R].ANSLGDLYAQK.[N]	1xPhospho [S3(100)]	0.0001388	0.000122648	1	1	1	Q13009	Q13009 [229-239]	Q13009 1xPhospho [S231(100)]	0	1259.56676	High	High	9.29e-05	1.136e-05	3.31
False	High	[R].GQPIYIQFSNHKELKTDSSPNQAR.[A]	1xPhospho [S18(99)]	0.000292575	0.000122648	1	1	1	P26599	P26599 [123-146]	P26599 1xPhospho [S140(99)]	2	2838.35705	High	High	9.29e-05	7.202e-05	4.26
False	High	[K].ILSLQASPTQK.[N]	1xPhospho [S7(100)]	0.000152841	0.000122648	1	1	1	Q92750	Q92750 [589-599]	Q92750 1xPhospho [S595(100)]	0	1265.65009	High	High	9.29e-05	1.465e-05	3.04
False	High	[R].IVNHWASPELR.[Q]		0.000290956	0.000122648	1	1	1	O15027	O15027 [308-318]		0	1321.70114	High	High	9.29e-05	7.114e-05	2.68
False	High	[K].AKVPAQANGTPTTK.[S]		0.000277679	0.000122648	1	1	1	Q9BQG0	Q9BQG0 [1218-1231]		1	1383.75905	High	High	9.29e-05	6.376e-05	1.65
False	High	[R].GQPEGPLPSSSPRSPSGLRPR.[G]		0.000169556	0.000122648	1	1	1	P49815	P49815 [1439-1459]		1	2159.13159	High	High	9.29e-05	1.917e-05	3.42
False	High	[R].GQNLLLTNLQTIQGILER.[S]		0.00015833	0.000122648	1	1	1	P12270	P12270 [811-828]		0	2024.14986	High	High	9.29e-05	1.608e-05	2.49
False	High	[K].HLSTPSSVSPEPQDSAKLR.[Q]	1xPhospho [S9(100)]	0.000256862	0.000122648	1	1	1	Q9NZN5	Q9NZN5 [629-647]	Q9NZN5 1xPhospho [S637(100)]	1	2116.00704	High	High	9.29e-05	5.353e-05	4.01
False	High	[K].KTPLALAGSPTPK.[N]		0.00014177	0.000122648	1	1	2	O95785	O95785 [988-1000]		1	1280.75726	High	High	9.29e-05	1.199e-05	2.98
False	High	[R].GPSLNPVLDYDHGSR.[S]		0.000176131	0.000122648	1	1	1	P43243	P43243 [193-207]		0	1626.78706	High	High	9.29e-05	2.119e-05	2.39
False	High	[R].KTSPASLDFPESQK.[S]		0.000275421	0.000122648	1	1	1	Q96JM3	Q96JM3 [457-470]		1	1534.77476	High	High	9.29e-05	6.27e-05	2.9
False	High	[K].DVRQSLSPMSQRPVLK.[V]		0.000236872	0.000122648	1	1	1	Q9NSV4	Q9NSV4 [1087-1102]		1	1841.00618	High	High	9.29e-05	4.433e-05	2.61
False	High	[K].IWHHTFYNELR.[V]		0.000286963	0.000122648	2	9	1	A5A3E0; P60709	A5A3E0 [785-795]; P60709 [85-95]		0	1515.74916	High	High	9.29e-05	6.867e-05	2.56
False	High	[R].DLHILPPPLIPTPPPDDPRLSQLLPAER.[R]		0.000248214	0.000122648	1	1	1	Q9NRS6	Q9NRS6 [137-164]		1	3107.72518	High	High	9.29e-05	4.938e-05	3.51
False	High	[R].GNSDGYIIPINK.[E]	1xPhospho [S3(100)]	0.000193934	0.000122648	1	1	1	O95490	O95490 [1428-1439]	O95490 1xPhospho [S1430(100)]	0	1370.63517	High	High	9.29e-05	2.713e-05	3.25
False	High	[R].GNSDGYIIPINK.[E]		0.000243085	0.000122648	1	1	1	O95490	O95490 [1428-1439]		0	1290.66884	High	High	9.29e-05	4.69e-05	2.59
False	High	[K].LWTLSANDMEDDSMDLIDSDELLDPEDLKKPDPASLR.[A]	2xOxidation [M9; M14]; 1xPhospho [S19(98.9)]	0.000130847	0.000122648	1	1	1	Q6FI81	Q6FI81 [197-233]	Q6FI81 1xPhospho [S215(98.9)]	1	4314.91934	High	High	9.29e-05	9.778e-06	4.22
False	High	[K].LNLAQFLNEDLS.[-]	1xPhospho [S12(100)]	0.000252821	0.000122648	1	1	1	Q9BPX3	Q9BPX3 [1004-1015]	Q9BPX3 1xPhospho [S1015(100)]	0	1456.67195	High	High	9.29e-05	5.159e-05	2.95
False	High	[K].AVAGVMITASHNR.[K]		0.000119219	0.000122648	1	1	1	Q6PCE3	Q6PCE3 [166-178]		0	1326.69468	High	High	9.29e-05	7.684e-06	2.26
False	High	[R].IYASSSPPDTGQR.[F]	1xPhospho [S6(100)]	0.000152841	0.000122648	1	1	2	Q9UGJ0	Q9UGJ0 [191-203]	Q9UGJ0 1xPhospho [S196(100)]	0	1458.62606	High	High	9.29e-05	1.461e-05	3.05
False	High	[R].LYDLNMPAYVK.[F]		0.000148592	0.000122648	1	1	1	P16333	P16333 [104-114]		0	1326.67624	High	High	9.29e-05	1.361e-05	2.81
False	High	[R].DLGQSNSDLDMPFAK.[W]		0.000204669	0.000122648	1	1	1	Q86W92	Q86W92 [632-646]		0	1637.74756	High	High	9.29e-05	3.101e-05	1.51
False	High	[K].ISFLENNLEQLTK.[V]		0.00012992	0.000122648	1	3	1	P33176	P33176 [832-844]		0	1548.8268	High	High	9.29e-05	9.611e-06	2.24
False	High	[K].GNFNYIEFTR.[I]		0.000210842	0.000122648	1	2	1	O14950	O14950 [152-161]		0	1260.60076	High	High	9.29e-05	3.339e-05	2.86
False	High	[R].GNFGGSFAGSFGGAGGHAPGVARK.[A]		0.000260297	0.000122648	1	1	1	P52272	P52272 [628-651]		1	2163.04786	High	High	9.29e-05	5.531e-05	2.93
False	High	[R].GNDPLTSSPGR.[S]	1xPhospho [S8(100)]	0.000268075	0.000122648	1	1	3	P49736	P49736 [20-30]	P49736 1xPhospho [S27(100)]	0	1180.49941	High	High	9.29e-05	5.891e-05	2.94
False	High	[K].GNAEGSSDEEGKLVIDEPAKEK.[N]	2xPhospho [S6(100); S7(100)]	0.000163643	0.000122648	1	1	1	P51858	P51858 [127-148]	P51858 2xPhospho [S132(100); S133(100)]	2	2462.03715	High	High	9.29e-05	1.746e-05	2.99
False	High	[R].AGDLLEDSPK.[R]		0.000139455	0.000122648	1	1	1	P51858	P51858 [158-167]		0	1044.52078	High	High	9.29e-05	1.151e-05	2.91
False	High	[R].IYEPLDVK.[S]	1xPhospho [Y2(100)]	0.000298337	0.000122648	1	1	1	P47712	P47712 [534-541]	P47712 1xPhospho [Y535(100)]	0	1056.50131	High	High	9.29e-05	7.496e-05	2.68
False	High	[R].LNLNNTVLSK.[R]		0.00018883	0.000122648	1	1	1	P07814	P07814 [426-435]		0	1115.6419	High	High	9.29e-05	2.527e-05	2.12
False	High	[K].IWDPTPSHTPAGAATPGRGDTPGHATPGHGGATSSARK.[N]		0.000260991	0.000122648	1	1	3	O75533	O75533 [253-290]		2	3674.78069	High	High	9.29e-05	5.551e-05	2.1
False	High	[K].AGFAGDDAPR.[A]		0.000162106	0.000122648	2	10	1	A5A3E0; P60709	A5A3E0 [719-728]; P60709 [19-28]		0	976.44828	High	High	9.29e-05	1.708e-05	2.62
False	High	[K].LNKPQPQPSPLLSTHHTQEEDISSK.[M]		0.000151411	0.000122648	1	1	1	Q2NKX8	Q2NKX8 [747-771]		0	2811.42716	High	High	9.29e-05	1.427e-05	3.24
False	High	[R].ISFVEEDVHPK.[W]	1xPhospho [S2(100)]	0.000195356	0.000122648	1	1	3	Q8WYP5	Q8WYP5 [1231-1241]	Q8WYP5 1xPhospho [S1232(100)]	0	1379.62427	High	High	9.29e-05	2.753e-05	2.82
False	High	[R].HNGSLSPGLEARDPLEAR.[E]		0.000195356	0.000122648	1	1	1	Q9C0C2	Q9C0C2 [1380-1397]		1	1918.97296	High	High	9.29e-05	2.755e-05	3.18
False	High	[R].IVSDGEDEDDSFKDTSSINPFNTSLFQFSSVK.[Q]	1xPhospho [S3(100)]	0.0001388	0.000122648	1	1	1	Q2NKX8	Q2NKX8 [1026-1057]	Q2NKX8 1xPhospho [S1028(100)]	1	3635.59489	High	High	9.29e-05	1.14e-05	3.55
False	High	[R].LLSEVMEELEK.[V]	1xPhospho [S3(100)]	0.000215629	0.000122648	1	1	1	Q9NWB7	Q9NWB7 [345-355]	Q9NWB7 1xPhospho [S347(100)]	0	1399.64263	High	High	9.29e-05	3.531e-05	2.15
False	High	[R].KTSSDDESEEDEDDLLQR.[T]	1xPhospho [T/S]	0.000290956	0.000122648	1	1	1	Q9Y5J1	Q9Y5J1 [203-220]		1	2190.8558	High	High	9.29e-05	7.098e-05	2.74
False	High	[R].ALAAVPSAGSVQR.[V]		0.000141105	0.000122648	1	1	1	Q14160	Q14160 [1270-1282]		0	1226.68516	High	High	9.29e-05	1.189e-05	2.99
False	High	[R].LISENSVYEK.[R]	1xPhospho [S3(100)]	0.000298337	0.000122648	1	1	1	Q13111	Q13111 [801-810]	Q13111 1xPhospho [S803(100)]	0	1261.57118	High	High	9.29e-05	7.511e-05	2.44
False	High	[R].ILSDVTHSAVFGVPASK.[S]	1xPhospho [S/T]	0.000194881	0.000122648	1	1	1	Q2M2I8	Q2M2I8 [635-651]		0	1807.89899	High	High	9.29e-05	2.747e-05	2.7
False	High	[R].HNGSLSPGLEARDPLEAR.[E]	1xPhospho [S6(99.1)]	0.000294206	0.000122648	1	1	2	Q9C0C2	Q9C0C2 [1380-1397]	Q9C0C2 1xPhospho [S1385(99.1)]	1	1998.93929	High	High	9.29e-05	7.253e-05	3.6
False	High	[R].DTTVISHSPNTSYDTALEAR.[I]	2xPhospho [T2(97.4); S12(96.1)]	0.000148941	0.000122648	1	1	1	Q4VCS5	Q4VCS5 [707-726]	Q4VCS5 2xPhospho [T708(97.4); S718(96.1)]	0	2337.96359	High	High	9.29e-05	1.371e-05	3.41
False	High	[R].AITHLNNNFMFGQK.[L]		0.000297504	0.000122648	1	1	1	P14866	P14866 [435-448]		0	1634.81077	High	High	9.29e-05	7.448e-05	3.39
False	High	[R].DVDDGSGSPHSPHQLSSK.[S]	3xPhospho [S6(100); S8(100); S11(100)]	0.000141437	0.000122648	1	1	1	Q9H4A3	Q9H4A3 [2022-2039]	Q9H4A3 3xPhospho [S2027(100); S2029(100); S2032(100)]	0	2089.7301	High	High	9.29e-05	1.195e-05	2.25
False	High	[R].LVSPGSANETSSILVESVTR.[S]	1xPhospho [S/T]	0.000201669	0.000122648	1	1	1	O75369	O75369 [2476-2495]		0	2126.03767	High	High	9.29e-05	2.989e-05	2.72
False	High	[R].AVAPSPSGAIGGLLEQFAR.[G]	1xPhospho [S]	0.000119219	0.000122648	1	1	3	Q8NCE2	Q8NCE2 [620-638]		0	1920.9579	High	High	9.29e-05	7.692e-06	2.51
False	High	[R].GPDKLLPYPTLASPASD.[-]	2xPhospho [S13(100); S16(100)]	0.000175712	0.000122648	1	1	2	P0C1Z6	P0C1Z6 [237-253]	P0C1Z6 2xPhospho [S249(100); S252(100)]	1	1901.83335	High	High	9.29e-05	2.108e-05	4.44
False	High	[R].KPIDSLRDSRSLSYSPVER.[R]		0.000142104	0.000122648	1	1	4	Q9UQ35	Q9UQ35 [2680-2698]		2	2205.16222	High	High	9.29e-05	1.213e-05	3.72
False	High	[K].KVEAPETNIDKTPK.[K]		0.000146168	0.000122648	1	1	1	O75152	O75152 [310-323]		2	1569.84826	High	High	9.29e-05	1.302e-05	2.91
False	High	[K].KVEEDLKADEPSSEESDLEIDK.[E]	3xPhospho [S12(100); S13(100); S16(100)]	0.000290956	0.000122648	1	1	2	P50502	P50502 [64-85]	P50502 3xPhospho [S75(100); S76(100); S79(100)]	2	2745.07162	High	High	9.29e-05	7.093e-05	3.81
False	High	[K].DVQSPGFLNEPLSSK.[S]	1xPhospho [S4(100)]	0.000205175	0.000122648	1	1	1	Q8NG31	Q8NG31 [1073-1087]	Q8NG31 1xPhospho [S1076(100)]	0	1697.77821	High	High	9.29e-05	3.115e-05	2.39
False	High	[R].GPAGDATVASEKESVM.[-]		0.00026309	0.000122648	1	1	1	Q15758	Q15758 [526-541]		1	1548.72101	High	High	9.29e-05	5.646e-05	2.23
False	High	[R].LIRPEYAWIVQPVSGAVYDRPGASPK.[R]	1xPhospho [S24(100)]	0.00018213	0.000122648	1	1	2	Q12769	Q12769 [1134-1159]	Q12769 1xPhospho [S1157(100)]	0	2949.50225	High	High	9.29e-05	2.312e-05	4.56
False	High	[-].MESGDEAAIER.[H]	1xAcetyl [N-Term]; 1xPhospho [S3(100)]	0.000238097	0.000122648	1	1	1	Q8TDP1	Q8TDP1 [1-11]	Q8TDP1 1xAcetyl [N-Term]; 1xPhospho [S3(100)]	0	1329.50284	High	High	9.29e-05	4.487e-05	2.59
False	High	[R].KTPEGRASPAPGSGHPEGPGAHLDMNSLDR.[A]	1xOxidation [M25]; 1xPhospho [S8(98.8)]	0.00016598	0.000122648	1	1	2	O94826	O94826 [84-113]	O94826 1xPhospho [S91(98.8)]	2	3134.41095	High	High	9.29e-05	1.818e-05	3.76
False	High	[K].AGKYVDEENSDGETSNHR.[L]		0.000135888	0.000122648	1	1	1	Q8N9T8	Q8N9T8 [127-144]		1	2007.86387	High	High	9.29e-05	1.079e-05	2.87
False	High	[K].IVADKDYSVTANSK.[I]		0.000157957	0.000122648	1	1	1	P07195	P07195 [78-91]		1	1510.77476	High	High	9.29e-05	1.599e-05	2.25
False	High	[R].IVAHAVEVPAVQSPRRSPR.[I]	2xPhospho [S13(100); S17(100)]	0.000175293	0.000122648	1	1	5	Q96FF9	Q96FF9 [63-81]	Q96FF9 2xPhospho [S75(100); S79(100)]	2	2229.10533	High	High	9.29e-05	2.096e-05	5.49
False	High	[K].LVDFGVSAQLDRTVGRR.[N]		0.000139127	0.000122648	3	3	1	O95819; Q8N4C8; Q9UKE5	O95819 [169-185]; Q8N4C8 [169-185]; Q9UKE5 [169-185]		2	1889.03517	High	High	9.29e-05	1.145e-05	2.98
False	High	[R].LSKSQGGEEEGPLSDK.[C]	1xPhospho [S4(99)]	0.000140773	0.000122648	1	1	1	Q9H063	Q9H063 [72-87]	Q9H063 1xPhospho [S75(99)]	1	1740.76877	High	High	9.29e-05	1.18e-05	2.3
False	High	[R].GSGTASDDEFENLRIK.[G]	1xPhospho [S6(100)]	0.000187466	0.000122648	1	1	1	Q7Z6Z7	Q7Z6Z7 [1902-1917]	Q7Z6Z7 1xPhospho [S1907(100)]	1	1818.79056	High	High	9.29e-05	2.476e-05	2.79
False	High	[K].GSFSDTGLGDGKMK.[S]	1xPhospho [S4(100)]	0.000176974	0.000122648	1	1	1	Q9Y2W1	Q9Y2W1 [376-389]	Q9Y2W1 1xPhospho [S379(100)]	1	1479.61854	High	High	9.29e-05	2.139e-05	2.8
False	High	[K].GSFSDTGLGDGK.[M]		0.000133977	0.000122648	1	1	2	Q9Y2W1	Q9Y2W1 [376-387]		0	1140.51676	High	High	9.29e-05	1.04e-05	2.63
False	High	[R].AVGAQASVGSR.[S]		0.000143446	0.000122648	1	1	1	Q9NWV8	Q9NWV8 [38-48]		0	1002.53268	High	High	9.29e-05	1.244e-05	2.29
False	High	[K].KSSPEMEDAR.[V]	1xPhospho [S]	0.000232053	0.000122648	1	1	1	Q96T58	Q96T58 [1004-1013]		1	1229.48679	High	High	9.29e-05	4.199e-05	2.82
False	High	[R].LLSSNEDDANILSSPTDR.[S]	2xPhospho [S3(100); S14(99.3)]	0.000123292	0.000122648	1	1	2	O75448	O75448 [860-877]	O75448 2xPhospho [S862(100); S873(99.3)]	0	2106.86282	High	High	9.29e-05	8.368e-06	3.61
False	High	[K].GSDASWKNDQEPPPEALDFSDDEKEK.[E]	1xPhospho [S20(100)]	0.000157957	0.000122648	1	1	1	Q96HR8	Q96HR8 [296-321]	Q96HR8 1xPhospho [S315(100)]	2	3014.25751	High	High	9.29e-05	1.595e-05	3.21
False	High	[R].GSASPHKSSPQPLVATPSQHHQQQQQQIKR.[S]	1xPhospho [S4(97.9)]	0.00016598	0.000122648	1	1	1	Q9P0U4	Q9P0U4 [135-164]	Q9P0U4 1xPhospho [S138(97.9)]	2	3395.67167	High	High	9.29e-05	1.812e-05	3.17
False	High	[R].DRNSWGGFSEK.[T]		0.00020619	0.000122648	1	1	1	Q8WXF7	Q8WXF7 [7-17]		1	1282.58109	High	High	9.29e-05	3.151e-05	2.82
False	High	[R].GRWVKDENVEFDSDEEEPPDLPLD.[-]	1xPhospho [S13(100)]	0.000276923	0.000122648	1	1	2	Q9BWG6	Q9BWG6 [207-230]	Q9BWG6 1xPhospho [S219(100)]	2	2910.23532	High	High	9.29e-05	6.353e-05	3.36
False	High	[R].AVFVDLEPTVIDEVR.[T]	1xDehydrated [T9(100)]	0.000139455	0.000122648	1	3	1	P68363	P68363 [65-79]	P68363 1xDehydrated [T73(100)]	0	1683.89521	High	High	9.29e-05	1.154e-05	1.93
False	High	[K].AKSPVPKSPVEEAK.[S]		0.000183006	0.000122648	1	1	2	P07197	P07197 [678-691]		2	1466.82132	High	High	9.29e-05	2.334e-05	2.2
False	High	[R].DRPVGGSPGGPR.[L]	1xPhospho [S7(100)]	0.000300854	0.000122648	1	1	2	Q8NHG8	Q8NHG8 [129-140]	Q8NHG8 1xPhospho [S135(100)]	0	1231.55793	High	High	9.29e-05	7.656e-05	3.09
False	High	[R].HLDRSPESDRPR.[K]	1xPhospho [S5(100)]	0.000148941	0.000122648	1	1	5	Q96T37	Q96T37 [652-663]	Q96T37 1xPhospho [S656(100)]	1	1544.69654	High	High	9.29e-05	1.367e-05	3.11
False	High	[K].LSKIPSTPKLIPK.[V]		0.000191593	0.000122648	1	1	1	Q9HC35	Q9HC35 [195-207]		2	1421.90901	High	High	9.29e-05	2.632e-05	2.22
False	High	[K].ITVTSEVPFSKR.[Y]		0.00012992	0.000122648	1	1	1	P35268	P35268 [70-81]		1	1363.75799	High	High	9.29e-05	9.614e-06	2.76
False	High	[R].ISKFYPIPSLHSTGS.[-]	1xPhospho [Y5(100)]	0.000147548	0.000122648	1	1	2	Q9H2G2	Q9H2G2 [1221-1235]	Q9H2G2 1xPhospho [Y1225(100)]	1	1713.82476	High	High	9.29e-05	1.337e-05	3.02
False	High	[R].KPISDNSFSSDEEQSTGPIK.[Y]	2xPhospho [S9(100); S10(100)]	0.000169958	0.000122648	1	1	1	O60293	O60293 [1295-1314]	O60293 2xPhospho [S1303(100); S1304(100)]	0	2325.95236	High	High	9.29e-05	1.929e-05	3.3
False	High	[R].GSLASLDSLR.[K]		0.000261688	0.000122648	1	1	1	O60716	O60716 [345-354]		0	1018.55275	High	High	9.29e-05	5.582e-05	2.86
False	High	[K].DLLNMYIETEGK.[M]		0.000258916	0.000122648	1	1	1	Q92598	Q92598 [609-620]		0	1425.69301	High	High	9.29e-05	5.447e-05	1.34
False	High	[R].LTSSLEAGLQR.[D]		0.000153561	0.000122648	1	1	1	Q9H270	Q9H270 [921-931]		0	1174.64263	High	High	9.29e-05	1.484e-05	2.45
False	High	[R].LTSSLEAGLQR.[D]	1xPhospho [S4(100)]	0.000139455	0.000122648	1	1	1	Q9H270	Q9H270 [921-931]	Q9H270 1xPhospho [S924(100)]	0	1254.60896	High	High	9.29e-05	1.155e-05	3.07
False	High	[R].DRDSIKSSSVSPSASFR.[G]	1xPhospho [S11(100)]	0.000176552	0.000122648	1	1	1	Q04727	Q04727 [198-214]	Q04727 1xPhospho [S208(100)]	2	1905.87021	High	High	9.29e-05	2.127e-05	4.58
False	High	[K].LTTEATQTPVSNKKPVFDLK.[A]		0.000148941	0.000122648	1	1	1	Q9BXS6	Q9BXS6 [342-361]		1	2217.21252	High	High	9.29e-05	1.37e-05	3.14
False	High	[K].AVSPPHLDGPPSPR.[S]	1xPhospho [S12(100)]	0.000144122	0.000122648	1	1	3	P29590	P29590 [516-529]	P29590 1xPhospho [S527(100)]	0	1506.71007	High	High	9.29e-05	1.255e-05	2.75
False	High	[K].LTTTGQVTSPVK.[G]	1xPhospho [S9(100)]	0.000143446	0.000122648	1	1	1	P49916	P49916 [202-213]	P49916 1xPhospho [S210(100)]	0	1311.65557	High	High	9.29e-05	1.241e-05	4.05
False	High	[K].DLLIAYYDVDYEK.[N]		0.000148592	0.000122648	1	1	1	P30101	P30101 [259-271]		0	1619.78393	High	High	9.29e-05	1.362e-05	2.81
False	High	[R].GSISLNSSPR.[G]		0.000254831	0.000122648	1	1	1	Q9NYL2	Q9NYL2 [684-693]		0	1017.53235	High	High	9.29e-05	5.254e-05	2.6
False	High	[R].DRESRSPFLKPDER.[A]		0.000151767	0.000122648	1	1	2	Q9H7N4	Q9H7N4 [869-882]		2	1731.87727	High	High	9.29e-05	1.44e-05	2.66
False	High	[K].KPPAPPSPVQSQSPSTNWSPAVPVK.[K]	2xPhospho [S7(100); S/T]	0.000202663	0.000122648	1	1	1	Q8IYB3	Q8IYB3 [763-787]	Q8IYB3 2xPhospho [S769(100); S/T]	0	2743.28922	High	High	9.29e-05	3.024e-05	3.44
False	High	[K].AVGASFPLYEPAK.[M]	1xPhospho [Y9(100)]	0.000236872	0.000122648	1	1	1	P46013	P46013 [332-344]	P46013 1xPhospho [Y340(100)]	0	1429.67631	High	High	9.29e-05	4.426e-05	2.61
False	High	[K].AITSLLGGGSPK.[N]		0.000148592	0.000122648	1	1	1	Q6KC79	Q6KC79 [2649-2660]		0	1100.631	High	High	9.29e-05	1.359e-05	2.79
False	High	[R].ITVKKETQSPEQVK.[S]	1xPhospho [S9(100)]	0.000149994	0.000122648	1	1	2	Q9NYF8	Q9NYF8 [488-501]	Q9NYF8 1xPhospho [S496(100)]	2	1694.87244	High	High	9.29e-05	1.395e-05	3.36
False	High	[K].GSLLTILGSPSPER.[M]		0.000131779	0.000122648	1	1	1	Q96A19	Q96A19 [18-31]		0	1426.79002	High	High	9.29e-05	9.953e-06	2.84
False	High	[R].GSLASLDSLRKGGPPPPNWR.[Q]	1xPhospho [S5(100)]	0.000131779	0.000122648	1	1	1	O60716	O60716 [345-364]	O60716 1xPhospho [S349(100)]	2	2185.09138	High	High	9.29e-05	9.922e-06	3.2
False	High	[R].GSLASLDSLRK.[G]	1xPhospho [S5(100)]	0.000232648	0.000122648	1	1	2	O60716	O60716 [345-355]	O60716 1xPhospho [S349(100)]	1	1226.61404	High	High	9.29e-05	4.248e-05	2.68
False	High	[R].ANASPQKPLDLK.[Q]		0.000133031	0.000122648	1	1	1	Q9Y618	Q9Y618 [953-964]		0	1281.71613	High	High	9.29e-05	1.02e-05	2.94
False	High	[R].LLSVKGSPK.[V]	1xPhospho [S7(100)]	0.000161343	0.000122648	1	1	1	Q96T58	Q96T58 [1281-1289]	Q96T58 1xPhospho [S1287(100)]	1	1008.54892	High	High	9.29e-05	1.688e-05	3.33
False	High	[R].ANASPQKPLDLK.[Q]	1xPhospho [S4(100)]	0.000119219	0.000122648	1	1	2	Q9Y618	Q9Y618 [953-964]	Q9Y618 1xPhospho [S956(100)]	0	1361.68246	High	High	9.29e-05	7.69e-06	3.62
False	High	[K].KTGSPGSPGAGGVQSTAKK.[S]	1xPhospho [S7(99.1)]	0.00016598	0.000122648	1	1	1	O43237	O43237 [440-458]	O43237 1xPhospho [S446(99.1)]	2	1794.87457	High	High	9.29e-05	1.81e-05	3.94
False	High	[R].GRTASETRSEGSEYEEIPK.[R]	1xPhospho [S9(100)]	0.000177397	0.000122648	1	1	2	P48634	P48634 [1081-1099]	P48634 1xPhospho [S1089(100)]	2	2205.96596	High	High	9.29e-05	2.16e-05	4.23
False	High	[K].DRSSFYVNGLTLGGQK.[C]		0.000204669	0.000122648	1	1	1	P07737	P07737 [55-70]		1	1741.88677	High	High	9.29e-05	3.1e-05	3.21
False	High	[R].AGLGSPERPPK.[T]	1xPhospho [S5(100)]	0.000215629	0.000122648	1	1	4	Q9H6F5	Q9H6F5 [54-64]	Q9H6F5 1xPhospho [S58(100)]	0	1188.57726	High	High	9.29e-05	3.532e-05	2.6
False	High	[R].GRNSATSADEQPHIGNYR.[L]	2xPhospho [S4(100); T/S/Y]	0.000222234	0.000122648	1	1	1	Q7KZI7	Q7KZI7 [37-54]	Q7KZI7 2xPhospho [S40(100); T/S/Y]	1	2132.85465	High	High	9.29e-05	3.791e-05	3.07
False	High	[K].LVGLNLSPPMSPVQLPLRAWTEGAKR.[T]	1xPhospho [S7(100)]	0.000280728	0.000122648	1	1	3	Q8N0Z3	Q8N0Z3 [754-779]	Q8N0Z3 1xPhospho [S760(100)]	2	2910.54235	High	High	9.29e-05	6.57e-05	2.94
False	High	[R].DSAYISSSPLGSHQVFDFR.[S]	1xPhospho [S/Y]	0.000192059	0.000122648	1	1	1	Q9HCD6	Q9HCD6 [1451-1469]		0	2192.96484	High	High	9.29e-05	2.642e-05	3.06
False	High	[R].GRNAPAAVDEGSISPR.[T]	1xPhospho [S14(100)]	0.00017446	0.000122648	1	1	2	P28715	P28715 [371-386]	P28715 1xPhospho [S384(100)]	1	1676.77519	High	High	9.29e-05	2.071e-05	3.44
False	High	[K].HLEAADKGHSPAQKPK.[T]	1xPhospho [S10(100)]	0.000146857	0.000122648	1	1	2	Q14966	Q14966 [596-611]	Q14966 1xPhospho [S605(100)]	1	1793.86942	High	High	9.29e-05	1.318e-05	3.19
False	High	[R].ILSPSMASK.[L]		0.000250174	0.000122648	1	1	1	Q9Y6A5	Q9Y6A5 [69-77]		0	933.50738	High	High	9.29e-05	5.033e-05	2.63
False	High	[R].LLSPRPSLLTPTGDPR.[A]		0.00015611	0.000122648	1	1	3	Q9Y618	Q9Y618 [937-952]		0	1719.97519	High	High	9.29e-05	1.55e-05	3.45
False	High	[R].DIIDYESDVEPETK.[R]		0.000297504	0.000122648	1	1	1	Q5FWF4	Q5FWF4 [563-576]		0	1652.75375	High	High	9.29e-05	7.436e-05	2.34
False	High	[R].LISPLASPADGVK.[S]	1xPhospho [S7(100)]	0.000148592	0.000122648	1	1	2	Q8WYP5	Q8WYP5 [2220-2232]	Q8WYP5 1xPhospho [S2226(100)]	0	1347.69196	High	High	9.29e-05	1.357e-05	3.0
False	High	[R].LISPLASPADGVK.[S]		0.00014177	0.000122648	1	1	1	Q8WYP5	Q8WYP5 [2220-2232]		0	1267.72563	High	High	9.29e-05	1.206e-05	2.86
False	High	[K].KTESPIKLSPATPSR.[K]		0.000120951	0.000122648	1	1	2	Q9Y6X9	Q9Y6X9 [722-736]		2	1611.90645	High	High	9.29e-05	7.984e-06	3.36
False	High	[R].GRLPNNSSRPSTPTINVLESK.[D]		0.000126269	0.000122648	1	1	2	Q15910	Q15910 [356-376]		1	2267.21023	High	High	9.29e-05	8.923e-06	3.64
False	High	[R].HLMLPDFDLLEDIESK.[I]	1xOxidation [M3]	0.000299173	0.000122648	1	1	1	P13010	P13010 [82-97]		0	1930.94666	High	High	9.29e-05	7.527e-05	2.12
False	High	[R].GRLGSVDSFER.[S]	1xPhospho [S5(100)]	0.000293389	0.000122648	1	1	5	O60343	O60343 [584-594]	O60343 1xPhospho [S588(100)]	1	1302.58381	High	High	9.29e-05	7.237e-05	3.45
False	High	[K].DSLITPHVSR.[S]		0.000212422	0.000122648	2	7	1	P49792; Q99666	P49792 [2446-2455]; Q99666 [1470-1479]		0	1124.60585	High	High	9.29e-05	3.404e-05	2.3
False	High	[R].ANMHISESQQEFFR.[M]	1xOxidation [M3]	0.000194407	0.000122648	1	1	2	Q9H246	Q9H246 [88-101]		0	1739.78059	High	High	9.29e-05	2.727e-05	2.96
False	High	[K].LVLKNLNNSNLFSPVNR.[D]		0.000195356	0.000122648	1	1	1	P52948	P52948 [600-616]		1	1942.08687	High	High	9.29e-05	2.763e-05	3.28
False	High	[K].GRKESEFDDEPK.[F]		0.000135568	0.000122648	1	1	1	Q9Y2W1	Q9Y2W1 [440-451]		2	1436.66521	High	High	9.29e-05	1.07e-05	2.48
False	High	[R].AGLGSPERPPKTSPGSPR.[L]	2xPhospho [S16(100); T/S]	0.000191593	0.000122648	1	1	6	Q9H6F5	Q9H6F5 [54-71]	Q9H6F5 2xPhospho [S69(100); T/S]	1	1950.88343	High	High	9.29e-05	2.629e-05	4.98
False	High	[R].GRSRTPPTSR.[K]		0.000238713	0.000122648	1	1	1	Q9UQ35	Q9UQ35 [1840-1849]		2	1114.60758	High	High	9.29e-05	4.504e-05	3.65
False	High	[K].LSGQNAMGSQDSLLEITFR.[S]	1xPhospho [S9(100)]	0.000189287	0.000122648	1	1	2	O75052	O75052 [363-381]	O75052 1xPhospho [S371(100)]	0	2146.98386	High	High	9.29e-05	2.548e-05	2.29
False	High	[K].LVGLNLSPPMSPVQLPLR.[A]	2xPhospho [S7(100); S11(100)]	0.000191129	0.000122648	1	1	3	Q8N0Z3	Q8N0Z3 [754-771]	Q8N0Z3 2xPhospho [S760(100); S764(100)]	0	2091.04733	High	High	9.29e-05	2.612e-05	4.05
False	High	[R].LVEPHSPSPSSK.[F]		0.000207726	0.000122648	1	1	2	O15014	O15014 [571-582]		0	1264.65319	High	High	9.29e-05	3.215e-05	1.9
False	High	[R].ILSQSTDSLNMR.[N]	1xOxidation [M11]; 1xPhospho [S5(100)]	0.000137823	0.000122648	1	1	2	Q92974	Q92974 [170-181]	Q92974 1xPhospho [S174(100)]	0	1460.64509	High	High	9.29e-05	1.118e-05	2.62
False	High	[K].KSSSLESLQTAVAEVR.[K]	1xPhospho [S7(98.2)]	0.000235049	0.000122648	1	1	1	Q8TEW8	Q8TEW8 [743-758]	Q8TEW8 1xPhospho [S749(98.2)]	1	1784.87898	High	High	9.29e-05	4.344e-05	3.33
False	High	[K].AGLSPAEPLLSR.[A]		0.000179101	0.000122648	1	1	1	O95402	O95402 [358-369]		0	1210.67901	High	High	9.29e-05	2.208e-05	2.47
False	High	[R].DRTPPLLYR.[D]		0.000136209	0.000122648	1	1	2	Q96T37	Q96T37 [566-574]		1	1130.63167	High	High	9.29e-05	1.086e-05	2.89
False	High	[R].GRSIDQDYER.[A]	1xPhospho [S3(100)]	0.000295026	0.000122648	1	1	2	Q9UDY2	Q9UDY2 [242-251]	Q9UDY2 1xPhospho [S244(100)]	1	1318.54234	High	High	9.29e-05	7.298e-05	3.08
False	High	[R].HLDTLTEHYDIPK.[V]	1xPhospho [Y9(99.3)]	0.000280728	0.000122648	1	1	1	Q9Y421	Q9Y421 [95-107]	Q9Y421 1xPhospho [Y103(99.3)]	0	1661.75708	High	High	9.29e-05	6.544e-05	2.03
False	High	[K].HLEAADKGHSPAQKPK.[T]		0.000228523	0.000122648	1	1	1	Q14966	Q14966 [596-611]		1	1713.90309	High	High	9.29e-05	4.06e-05	3.38
False	High	[R].GRSDYDGIGSRGDR.[S]	1xPhospho [Y5(100)]	0.000158703	0.000122648	1	1	1	O00571	O00571 [100-113]	O00571 1xPhospho [Y104(100)]	2	1590.66564	High	High	9.29e-05	1.618e-05	2.87
False	High	[R].GRSDYDGIGSR.[G]	1xPhospho [Y5(100)]	0.000227942	0.000122648	1	1	1	O00571	O00571 [100-110]	O00571 1xPhospho [Y104(100)]	1	1262.51612	High	High	9.29e-05	4.029e-05	2.43
False	High	[R].GRRSPILLPK.[G]	1xPhospho [S4(100)]	0.000123587	0.000122648	1	1	3	Q8TD16	Q8TD16 [579-588]	Q8TD16 1xPhospho [S582(100)]	2	1216.69257	High	High	9.29e-05	8.406e-06	3.56
False	High	[R].AGLQSLEASGR.[L]		0.000213484	0.000122648	1	1	1	O60784	O60784 [351-361]		0	1088.56946	High	High	9.29e-05	3.433e-05	2.55
False	High	[R].KSSTSDWPTDNQDGWDGKQENEER.[L]	1xPhospho [T9(97.3)]	0.000279197	0.000122648	1	1	1	Q92794	Q92794 [446-469]	Q92794 1xPhospho [T454(97.3)]	2	2889.15953	High	High	9.29e-05	6.466e-05	2.37
False	High	[R].IVEYSPPSAPR.[R]	1xPhospho [S5(100)]	0.000206701	0.000122648	1	1	2	O95696	O95696 [124-134]	O95696 1xPhospho [S128(100)]	0	1295.60314	High	High	9.29e-05	3.166e-05	2.76
False	High	[R].AVEYLLTGIPGSPEPEHGSVQESQVSEQPATEAAGENPLEFLR.[D]	1xPhospho [S/T/Y]; 3xDehydrated [S/T]	0.000184331	0.000122648	1	1	1	P54725	P54725 [194-236]		0	4589.15081	High	High	9.29e-05	2.382e-05	4.41
False	High	[R].AVEILADIIQNSTLGEAEIER.[E]		0.000128693	0.000122648	1	1	1	O75439	O75439 [153-173]		0	2284.20308	High	High	9.29e-05	9.367e-06	2.6
False	High	[K].KTAHNSEADLEESFNEHELEPSSPK.[S]	2xPhospho [S22(98.2); S23(100)]	0.00021509	0.000122648	1	1	2	Q8IWS0	Q8IWS0 [133-157]	Q8IWS0 2xPhospho [S154(98.2); S155(100)]	1	2985.2187	High	High	9.29e-05	3.492e-05	3.51
False	High	[R].DSAAPSPIPGADNLSADPVVSPPTSIPFKSGEPALR.[T]		0.00021945	0.000122648	1	1	1	Q5T1M5	Q5T1M5 [306-341]		1	3557.81222	High	High	9.29e-05	3.688e-05	3.69
False	High	[R].AGLGSPERPPKTSPGSPR.[L]	3xPhospho [S5(100); S13(99.3); S16(100)]	0.000275421	0.000122648	1	1	6	Q9H6F5	Q9H6F5 [54-71]	Q9H6F5 3xPhospho [S58(100); S66(99.3); S69(100)]	1	2030.84976	High	High	9.29e-05	6.261e-05	5.62
False	High	[K].GRPSLTGENLEAK.[M]		0.000268797	0.000122648	1	1	1	Q9BY89	Q9BY89 [1438-1450]		0	1371.72267	High	High	9.29e-05	5.923e-05	2.13
False	High	[R].EEDGADASEEDLTR.[A]	1xPhospho [S8(100)]	0.000141437	0.000122648	1	1	1	Q86X53	Q86X53 [231-244]	Q86X53 1xPhospho [S238(100)]	0	1616.59595	High	High	9.29e-05	1.193e-05	3.31
False	High	[K].EEAPASPLRPLYPQISPLKIHIPEPDLR.[S]	1xPhospho [S6(98.6)]	0.000246918	0.000122648	1	1	2	P85037	P85037 [208-235]	P85037 1xPhospho [S213(98.6)]	1	3256.71298	High	High	9.29e-05	4.881e-05	3.38
False	High	[R].EEEQEDLTKDMDEPSPVPNVEEVTLPK.[T]		0.000270981	0.000122648	1	1	1	Q8TAQ2	Q8TAQ2 [333-359]		1	3097.44055	High	High	9.29e-05	6.067e-05	2.68
False	High	[K].AAMYDIISSPSKDSTKLTLR.[L]		0.000260991	0.000122648	1	1	1	Q6KC79	Q6KC79 [342-361]		2	2197.15329	High	High	9.29e-05	5.548e-05	2.84
False	High	[K].ARPLRVGDTEKPEPERSPPNR.[K]	1xPhospho [S17(100)]	0.000162106	0.000122648	1	1	6	Q9NZ63	Q9NZ63 [245-265]	Q9NZ63 1xPhospho [S261(100)]	2	2481.23581	High	High	9.29e-05	1.709e-05	4.44
False	High	[R].ELISNSSDALDKIR.[Y]	1xPhospho [S6(99.5)]	0.000217256	0.000122648	1	1	1	P07900	P07900 [47-60]	P07900 1xPhospho [S52(99.5)]	1	1640.78911	High	High	9.29e-05	3.593e-05	3.76
False	High	[R].LQQELDDLLVDLDHQR.[Q]		0.000128693	0.000122648	1	1	1	P35579	P35579 [1418-1433]		0	1949.99269	High	High	9.29e-05	9.339e-06	2.45
False	High	[K].IEVLDSPASK.[K]		0.000167559	0.000122648	1	1	1	Q8N5I9	Q8N5I9 [173-182]		0	1058.57282	High	High	9.29e-05	1.859e-05	2.55
False	High	[R].ARPSQFPEQSSSAQQNGSVSDISPVQAAK.[K]	1xPhospho [S23(98.9)]	0.000250833	0.000122648	1	1	1	O00139	O00139 [118-146]	O00139 1xPhospho [S140(98.9)]	0	3081.42731	High	High	9.29e-05	5.066e-05	2.47
False	High	[R].ALLSSSDDPPAEVDIFELLK.[V]	1xPhospho [S]	0.000222796	0.000122648	1	1	1	Q66K14	Q66K14 [749-768]		0	2239.07814	High	High	9.29e-05	3.825e-05	1.94
False	High	[R].FDSPRGPPPPR.[L]		0.000300854	0.000122648	1	1	3	Q9H4L4	Q9H4L4 [186-196]		1	1222.63273	High	High	9.29e-05	7.621e-05	2.23
False	High	[K].IETIEVMEDR.[Q]	1xOxidation [M7]	0.000191593	0.000122648	1	1	2	P51991	P51991 [152-161]		0	1250.59329	High	High	9.29e-05	2.624e-05	2.69
False	High	[K].LGYLVSPPQQIR.[R]	1xPhospho [S6(100)]	0.000168754	0.000122648	1	1	2	Q7Z6E9	Q7Z6E9 [511-522]	Q7Z6E9 1xPhospho [S516(100)]	0	1450.74539	High	High	9.29e-05	1.894e-05	2.77
False	High	[R].LFDDEASVDEPR.[R]	1xPhospho [S7(100)]	0.000211894	0.000122648	1	1	1	Q8NI35	Q8NI35 [639-650]	Q8NI35 1xPhospho [S645(100)]	0	1472.5941	High	High	9.29e-05	3.375e-05	2.9
False	High	[R].FDQLFDDESDPFEVLK.[A]	1xPhospho [S9(100)]	0.000150701	0.000122648	1	1	4	Q8NC51	Q8NC51 [17-32]	Q8NC51 1xPhospho [S25(100)]	0	2023.85725	High	High	9.29e-05	1.414e-05	3.42
False	High	[K].LFEDDDSNEKLFDEEEDSSEK.[L]	1xPhospho [S7(100)]	0.000155377	0.000122648	1	1	1	O43719	O43719 [696-716]	O43719 1xPhospho [S702(100)]	1	2600.00834	High	High	9.29e-05	1.533e-05	3.06
False	High	[R].KEVLASPDRLWGSR.[L]	1xPhospho [S6(100)]	0.000290152	0.000122648	1	1	1	Q9C0C2	Q9C0C2 [173-186]	Q9C0C2 1xPhospho [S178(100)]	2	1693.84215	High	High	9.29e-05	7.057e-05	3.15
False	High	[R].ARSAPPMEGAR.[V]		0.000118074	0.000122648	1	1	2	Q86YD1	Q86YD1 [51-61]		1	1142.5735	High	High	9.29e-05	7.478e-06	3.15
False	High	[-].MSLYPSLEDLKVDK.[V]	1xMet-loss+Acetyl [N-Term]	0.000146168	0.000122648	1	1	1	O00560	O00560 [1-14]	O00560 1xMet-loss+Acetyl [N-Term]	1	1548.81557	High	High	9.29e-05	1.303e-05	2.67
False	High	[-].MSMEDPFFVVKGEVQK.[A]	1xMet-loss+Acetyl [N-Term]; 1xPhospho [S2(100)]	0.000138474	0.000122648	1	1	2	O43752	O43752 [1-16]	O43752 1xMet-loss+Acetyl [N-Term]; 1xPhospho [S2(100)]	1	1861.84418	High	High	9.29e-05	1.128e-05	2.97
False	High	[K].MSMTGAGKSPPSVQSLAMR.[L]	1xPhospho [S9(97.9)]	0.000227362	0.000122648	1	1	1	Q96KQ7	Q96KQ7 [132-150]	Q96KQ7 1xPhospho [S140(97.9)]	1	2015.91123	High	High	9.29e-05	4.016e-05	3.38
False	High	[R].LEVSVDGLTLSPDPEERPGAEGAPLLPPPLPPPSPPGSGR.[G]	1xPhospho [S34(98.8)]	0.000229106	0.000122648	1	1	2	Q9H3P7	Q9H3P7 [10-49]	Q9H3P7 1xPhospho [S43(98.8)]	0	4075.04237	High	High	9.29e-05	4.075e-05	5.26
False	High	[K].KETQSPEQVKSEK.[L]	1xPhospho [S5(100)]	0.000128693	0.000122648	1	1	2	Q9NYF8	Q9NYF8 [492-504]	Q9NYF8 1xPhospho [S496(100)]	2	1597.74691	High	High	9.29e-05	9.368e-06	4.03
False	High	[K].IETIEVMEDR.[Q]		0.000221115	0.000122648	1	1	1	P51991	P51991 [152-161]		0	1234.59838	High	High	9.29e-05	3.739e-05	2.97
False	High	[K].FEEESKEPVADEEEEDSDDDVEPITEFR.[F]	1xPhospho [S/T]; 1xDehydrated [S/T]	0.000160963	0.000122648	1	1	1	P54105	P54105 [86-113]		1	3376.34242	High	High	9.29e-05	1.676e-05	3.66
False	High	[R].ELLGLEDASPTH.[-]	1xPhospho [S9(99.6)]	0.000152482	0.000122648	1	1	1	Q8N414	Q8N414 [513-524]	Q8N414 1xPhospho [S521(99.6)]	0	1361.59845	High	High	9.29e-05	1.455e-05	3.25
False	High	[-].MSLEDPFFVVR.[G]	1xMet-loss+Acetyl [N-Term]; 1xDehydrated [S2(100)]	0.000290956	0.000122648	1	1	1	O60499	O60499 [1-11]	O60499 1xMet-loss+Acetyl [N-Term]; 1xDehydrated [S2(100)]	0	1232.631	High	High	9.29e-05	7.086e-05	2.27
False	High	[R].LHPGREGPPAPPPVKPPPSPVNIR.[T]		0.000118646	0.000122648	1	1	2	Q8TF74	Q8TF74 [217-240]		1	2506.40412	High	High	9.29e-05	7.595e-06	4.28
False	High	[-].MSLEDPFFVVR.[G]	1xMet-loss+Acetyl [N-Term]	0.000166373	0.000122648	1	1	1	O60499	O60499 [1-11]	O60499 1xMet-loss+Acetyl [N-Term]	0	1250.64156	High	High	9.29e-05	1.825e-05	2.13
False	High	[-].MSLEDPFFVVR.[G]	1xMet-loss+Acetyl [N-Term]; 1xPhospho [S2(100)]	0.000265923	0.000122648	1	1	1	O60499	O60499 [1-11]	O60499 1xMet-loss+Acetyl [N-Term]; 1xPhospho [S2(100)]	0	1330.6079	High	High	9.29e-05	5.786e-05	2.52
False	High	[R].LQQQHSEQPPLQPSPVMTRR.[G]		0.000127173	0.000122648	1	1	1	Q5JTV8	Q5JTV8 [130-149]		1	2357.21427	High	High	9.29e-05	9.051e-06	4.19
False	High	[R].FEPYANPTKR.[Y]		0.000122117	0.000122648	1	1	1	P52272	P52272 [61-70]		1	1222.6215	High	High	9.29e-05	8.164e-06	2.39
False	High	[K].DAGTIAGLNVLR.[I]		0.000180824	0.000122648	1	1	1	P11142	P11142 [160-171]		0	1199.67426	High	High	9.29e-05	2.269e-05	2.58
False	High	[R].DFQEYVEPGEDFPASPQRR.[N]	1xPhospho [S15(100)]	0.00014177	0.000122648	1	1	3	Q9Y6G9	Q9Y6G9 [193-211]	Q9Y6G9 1xPhospho [S207(100)]	1	2347.00268	High	High	9.29e-05	1.204e-05	4.26
False	High	[R].LQQGAGLESPQGQPEPGAASPQRQQDLHLESPQRQPEYSPESPR.[C]	1xPhospho [S20(99.8)]	0.000150701	0.000122648	1	1	2	Q9H6F5	Q9H6F5 [72-115]	Q9H6F5 1xPhospho [S91(99.8)]	2	4885.29255	High	High	9.29e-05	1.408e-05	5.23
False	High	[R].DFPYEEDSRPR.[S]	1xPhospho [Y4(100)]	0.00017953	0.000122648	1	1	3	Q96I25	Q96I25 [191-201]	Q96I25 1xPhospho [Y194(100)]	0	1490.59476	High	High	9.29e-05	2.223e-05	1.87
False	High	[K].KESKGPIVPLNVADQK.[L]		0.000150347	0.000122648	1	1	2	P55011	P55011 [992-1007]		2	1722.97486	High	High	9.29e-05	1.398e-05	3.77
False	High	[K].AAPVLPTTHNHKVPVLISPTLK.[H]		0.000271714	0.000122648	1	1	2	P42684	P42684 [919-940]		1	2333.37036	High	High	9.29e-05	6.101e-05	3.2
False	High	[R].LPSPTSPFSSLSQDQAATSK.[A]	1xPhospho [S3(100)]	0.000127173	0.000122648	1	1	1	Q8WWI1	Q8WWI1 [986-1005]	Q8WWI1 1xPhospho [S988(100)]	0	2128.97982	High	High	9.29e-05	9.07e-06	3.16
False	High	[K].KLEKEEEEGISQESSEEEQ.[-]	3xPhospho [S11(100); S14(100); S15(100)]	0.000176974	0.000122648	1	1	5	P17096	P17096 [89-107]	P17096 3xPhospho [S99(100); S102(100); S103(100)]	2	2476.89293	High	High	9.29e-05	2.144e-05	5.33
False	High	[K].FELLPTPPLSPSR.[GR]		0.000290152	0.000122648	1	2	1	P01106	P01106 [53-65]		0	1453.80494	High	High	9.29e-05	7.044e-05	2.05
False	High	[-].MSLLDGLASSPR.[A]	1xMet-loss+Acetyl [N-Term]; 1xPhospho [S10(100)]	0.000236872	0.000122648	1	1	1	Q3YBR2	Q3YBR2 [1-12]	Q3YBR2 1xMet-loss+Acetyl [N-Term]; 1xPhospho [S10(100)]	0	1237.58241	High	High	9.29e-05	4.419e-05	2.59
False	High	[R].IETIAASSTPTPIRK.[Q]		0.000168354	0.000122648	1	1	1	Q96P47	Q96P47 [316-330]		1	1584.89555	High	High	9.29e-05	1.879e-05	3.41
False	High	[K].DFPGAAGEISAYGPGLVSIAVVQDGDGR.[R]		0.000176974	0.000122648	1	1	1	O43491	O43491 [566-593]		0	2718.33695	High	High	9.29e-05	2.144e-05	2.56
False	High	[K].LGVSVSPSRAR.[R]		0.000234446	0.000122648	1	1	1	Q86VM9	Q86VM9 [529-539]		1	1128.64838	High	High	9.29e-05	4.323e-05	2.5
False	High	[K].LHQLAMQQSHFPMTHGNTGFSGIESSSPEVK.[G]		0.000288552	0.000122648	1	1	1	Q15366	Q15366 [246-276]		0	3382.59432	High	High	9.29e-05	6.963e-05	3.8
False	High	[K].LFEESDDKEDEDADGKEVEDADEK.[L]	1xPhospho [S5(100)]	0.000121242	0.000122648	1	1	2	O43719	O43719 [672-695]	O43719 1xPhospho [S676(100)]	2	2837.10442	High	High	9.29e-05	8.013e-06	2.53
False	High	[K].FASDDEHDEHDENGATGPVKR.[A]	1xDehydrated [S3(100)]	0.000133346	0.000122648	1	1	1	P05455	P05455 [364-384]	P05455 1xDehydrated [S366(100)]	1	2307.98611	High	High	9.29e-05	1.026e-05	3.13
False	High	[K].KLEKEEEEGISQESSEEEQ.[-]	1xPhospho [S]; 1xDehydrated [S]	0.000187919	0.000122648	1	1	4	P17096	P17096 [89-107]		2	2298.9497	High	High	9.29e-05	2.494e-05	2.95
False	High	[K].EYIPGQPPLSQSSDSSPTR.[N]	1xPhospho [S16(99.1)]	0.000147548	0.000122648	1	1	6	P07814	P07814 [871-889]	P07814 1xPhospho [S886(99.1)]	0	2125.94377	High	High	9.29e-05	1.335e-05	3.52
False	High	[K].LQPQITMIPPSAQPPRTQTPPLGQTPQLGLK.[T]		0.000128999	0.000122648	1	1	1	P78344	P78344 [490-520]		1	3333.83514	High	High	9.29e-05	9.399e-06	4.31
False	High	[R].KLEESASFESLSPSSRPASPTR.[S]	2xPhospho [S12(100); S19(99.1)]	0.000291764	0.000122648	1	1	1	P25054	P25054 [2455-2476]	P25054 2xPhospho [S2466(100); S2473(99.1)]	1	2523.1164	High	High	9.29e-05	7.122e-05	5.73
False	High	[R].DAINQGMDEELERDEK.[V]		0.000147548	0.000122648	1	1	1	P11177	P11177 [37-52]		1	1891.83381	High	High	9.29e-05	1.335e-05	2.79
False	High	[R].EYFTFPASK.[S]	1xPhospho [Y2(100)]	0.000195356	0.000122648	1	1	2	P55196	P55196 [1229-1237]	P55196 1xPhospho [Y1230(100)]	0	1169.49147	High	High	9.29e-05	2.76e-05	2.15
False	High	[R].LFPNATSPELLEDFR.[L]	1xPhospho [S7(100)]	0.000213484	0.000122648	1	1	1	Q7Z591	Q7Z591 [46-60]	Q7Z591 1xPhospho [S52(100)]	0	1828.85171	High	High	9.29e-05	3.432e-05	2.72
False	High	[R].LFPQLQTYVPYRPHPPQLR.[K]		0.000169556	0.000122648	1	1	1	Q6IQ23	Q6IQ23 [881-899]		0	2350.28188	High	High	9.29e-05	1.915e-05	4.12
False	High	[R].IQPQPPDEDGDHSDKEDEQPQVVVLKK.[G]	1xPhospho [S13(100)]	0.000142104	0.000122648	1	1	3	Q96AT1	Q96AT1 [38-64]	Q96AT1 1xPhospho [S50(100)]	2	3150.46269	High	High	9.29e-05	1.212e-05	3.51
False	High	[K].ELQGDGPPSSPTNDPTVKYETQPR.[F]	1xPhospho [S10(97.7)]	0.00026309	0.000122648	1	1	1	Q12873	Q12873 [704-727]	Q12873 1xPhospho [S713(97.7)]	1	2693.20905	High	High	9.29e-05	5.651e-05	2.4
False	High	[R].EYDQLYEEYTR.[T]		0.00017446	0.000122648	1	1	1	O00459	O00459 [459-469]		0	1508.65398	High	High	9.29e-05	2.059e-05	2.13
False	High	[K].LFQLGPPSPVK.[M]		0.000148592	0.000122648	1	2	1	O95997	O95997 [158-168]		0	1182.68812	High	High	9.29e-05	1.359e-05	2.81
False	High	[R].IQPEEKPVEVSPAVTK.[G]		0.000126269	0.000122648	1	1	1	Q8N0X7	Q8N0X7 [460-475]		0	1750.95854	High	High	9.29e-05	8.915e-06	2.52
False	High	[K].ALRSDSYVELSQYR.[D]		0.000209277	0.000122648	1	1	1	P52298	P52298 [8-21]		1	1686.84457	High	High	9.29e-05	3.271e-05	3.54
False	High	[R].KFLDTSHYSTAGSSSVR.[E]	1xPhospho [Y/T/S]	0.000174876	0.000122648	1	1	1	Q96A65	Q96A65 [240-256]		1	1922.8644	High	High	9.29e-05	2.071e-05	2.47
False	High	[R].LGSVDSFER.[S]	1xPhospho [S3(100)]	0.00015611	0.000122648	1	1	6	O60343	O60343 [586-594]	O60343 1xPhospho [S588(100)]	0	1089.46123	High	High	9.29e-05	1.546e-05	2.97
False	High	[K].EIQNGNLHESDSESVPRDFK.[L]		0.000203162	0.000122648	1	1	1	Q86UP2	Q86UP2 [66-85]		1	2301.07419	High	High	9.29e-05	3.031e-05	3.0
False	High	[R].EVSPGSRDILDGVR.[I]		0.000133977	0.000122648	1	1	1	Q96RL1	Q96RL1 [461-474]		1	1499.78125	High	High	9.29e-05	1.037e-05	2.91
False	High	[R].LQPPFSPHPTLLSSTPKPPGTSEPR.[S]		0.000154285	0.000122648	1	1	1	Q9P275	Q9P275 [751-775]		0	2668.40933	High	High	9.29e-05	1.5e-05	3.49
False	High	[K].EIPSATQSPISKK.[R]	1xPhospho [S8(100)]	0.000211367	0.000122648	1	1	2	Q9BQG0	Q9BQG0 [1156-1168]	Q9BQG0 1xPhospho [S1163(100)]	1	1465.7298	High	High	9.29e-05	3.362e-05	3.43
False	High	[-].MSRIYHDGALR.[N]	1xMet-loss+Acetyl [N-Term]	0.000183447	0.000122648	1	1	1	Q7Z6K5	Q7Z6K5 [1-11]	Q7Z6K5 1xMet-loss+Acetyl [N-Term]	1	1229.63854	High	High	9.29e-05	2.35e-05	2.38
False	High	[R].ALPAAHIPAPPHEGSPR.[D]	1xPhospho [S15(100)]	0.000151411	0.000122648	1	1	1	P17029	P17029 [194-210]	P17029 1xPhospho [S208(100)]	0	1797.87959	High	High	9.29e-05	1.429e-05	4.65
False	High	[K].LGVSVSPSR.[A]	1xPhospho [S8(99.7)]	0.000225064	0.000122648	1	1	3	Q86VM9	Q86VM9 [529-537]	Q86VM9 1xPhospho [S536(99.7)]	0	981.47649	High	High	9.29e-05	3.914e-05	2.78
False	High	[R].ARSAPPMEGAR.[V]	1xOxidation [M7]	0.000203663	0.000122648	1	1	2	Q86YD1	Q86YD1 [51-61]		1	1158.56842	High	High	9.29e-05	3.063e-05	2.14
False	High	[K].KEVSPEVVR.[S]	1xPhospho [S4(100)]	0.000286963	0.000122648	1	1	2	Q5T200	Q5T200 [195-203]	Q5T200 1xPhospho [S198(100)]	1	1122.55547	High	High	9.29e-05	6.877e-05	2.85
False	High	[R].FAQHGTFEYEYSQR.[W]	1xPhospho [Y9(100)]	0.000297504	0.000122648	1	1	1	P23246	P23246 [480-493]	P23246 1xPhospho [Y488(100)]	0	1842.7483	High	High	9.29e-05	7.435e-05	2.67
False	High	[K].ELNVSFINEK.[KR]		0.000248865	0.000122648	1	2	1	P49585	P49585 [229-238]		0	1192.62083	High	High	9.29e-05	4.961e-05	2.44
False	High	[-].MSPTPPLFSLPEAR.[T]	1xMet-loss+Acetyl [N-Term]; 1xPhospho [S2(100)]	0.000128083	0.000122648	1	1	2	Q96FV9	Q96FV9 [1-14]	Q96FV9 1xMet-loss+Acetyl [N-Term]; 1xPhospho [S2(100)]	0	1533.73489	High	High	9.29e-05	9.253e-06	2.7
False	High	[-].MSPTPPLFSLPEAR.[T]	1xPhospho [T4(99.5)]	0.000153922	0.000122648	1	1	1	Q96FV9	Q96FV9 [1-14]	Q96FV9 1xPhospho [T4(99.5)]	0	1622.76481	High	High	9.29e-05	1.492e-05	1.93
False	High	[K].KLEKEEEEGISQESSEEEQ.[-]	2xPhospho [S]; 1xDehydrated [S]	0.000120082	0.000122648	1	1	2	P17096	P17096 [89-107]		2	2378.91603	High	High	9.29e-05	7.816e-06	3.91
False	High	[K].DFLAGGVAAAISK.[T]		0.000170362	0.000122648	1	1	1	P05141	P05141 [11-23]		0	1219.66811	High	High	9.29e-05	1.945e-05	1.4
False	High	[R].FAILKESPR.[S]		0.000278437	0.000122648	1	1	1	Q5T5U3	Q5T5U3 [1521-1529]		1	1060.61496	High	High	9.29e-05	6.417e-05	2.31
False	High	[K].MSQPGSPSPK.[T]		0.000283822	0.000122648	1	1	1	Q14839	Q14839 [1530-1539]		0	1015.48771	High	High	9.29e-05	6.701e-05	2.1
False	High	[R].IQPSSPPPNHPNNHLFR.[Q]	1xPhospho [S5(99.2)]	0.000189287	0.000122648	1	1	1	Q9Y2K2	Q9Y2K2 [727-743]	Q9Y2K2 1xPhospho [S731(99.2)]	0	2031.95488	High	High	9.29e-05	2.548e-05	3.06
False	High	[K].KFELLPTPPLSPSR.[GR]	1xPhospho [S11(100)]	0.000200681	0.000122648	1	2	2	P01106	P01106 [52-65]	P01106 1xPhospho [S62(100)]	1	1661.86624	High	High	9.29e-05	2.94e-05	4.07
False	High	[K].EIPSATQSPISK.[K]		0.00013653	0.000122648	1	1	4	Q9BQG0	Q9BQG0 [1156-1167]		0	1257.66851	High	High	9.29e-05	1.093e-05	2.36
False	High	[K].LQPRLSEHSGPPIVIR.[D]		0.000145483	0.000122648	1	1	1	Q6ZRI6	Q6ZRI6 [450-465]		1	1799.02863	High	High	9.29e-05	1.287e-05	2.97
False	High	[-].MSREMQDVDLAEVKPLVEK.[G]	1xMet-loss+Acetyl [N-Term]; 1xPhospho [S2(100)]	0.000246918	0.000122648	1	1	1	Q92597	Q92597 [1-19]	Q92597 1xMet-loss+Acetyl [N-Term]; 1xPhospho [S2(100)]	1	2208.06178	High	High	9.29e-05	4.87e-05	4.06
False	High	[R].FAELPEFRPEEVLPSPTLQSLATSPR.[A]	2xPhospho [S15(100); S24(99.1)]	0.000139455	0.000122648	1	1	2	Q96RK0	Q96RK0 [1359-1384]	Q96RK0 2xPhospho [S1373(100); S1382(99.1)]	0	3071.45266	High	High	9.29e-05	1.153e-05	2.86
False	High	[K].FADLSEAANRNNDALRQAK.[Q]		0.000194881	0.000122648	1	1	1	P08670	P08670 [295-313]		2	2104.053	High	High	9.29e-05	2.737e-05	3.0
False	High	[K].LFIGGLSFETTEESLR.[N]	1xPhospho [S7(100)]	0.000184331	0.000122648	1	1	1	P22626	P22626 [23-38]	P22626 1xPhospho [S29(100)]	0	1878.88849	High	High	9.29e-05	2.376e-05	2.86
False	High	[R].FASENDLPEWK.[E]	1xPhospho [S3(100)]	0.00026309	0.000122648	1	1	2	P43487	P43487 [58-68]	P43487 1xPhospho [S60(100)]	0	1415.58789	High	High	9.29e-05	5.655e-05	3.18
False	High	[K].LESESTSPSLEMK.[I]	1xOxidation [M12]; 1xPhospho [S7(100)]	0.000174045	0.000122648	1	1	3	Q5VT52	Q5VT52 [659-671]	Q5VT52 1xPhospho [S665(100)]	0	1533.639	High	High	9.29e-05	2.053e-05	3.45
False	High	[K].LHQLAMQQSHFPMTHGNTGFSGIESSSPEVK.[G]	2xOxidation [M6; M13]; 1xPhospho [S27(98.7)]	0.000193934	0.000122648	1	1	3	Q15366	Q15366 [246-276]	Q15366 1xPhospho [S272(98.7)]	0	3494.55048	High	High	9.29e-05	2.7e-05	3.93
False	High	[R].KLGAAPPPAKGSAR.[A]		0.000245631	0.000122648	1	1	1	Q9P253	Q9P253 [901-914]		2	1320.77464	High	High	9.29e-05	4.83e-05	2.33
False	High	[R].ARLNSIKNSFLGSPR.[F]		0.000126871	0.000122648	1	1	2	Q8IWQ3	Q8IWQ3 [477-491]		2	1659.92891	High	High	9.29e-05	9.004e-06	2.96
False	High	[R].LHSYSSPSTK.[N]		0.000202165	0.000122648	1	1	1	Q96T37	Q96T37 [123-132]		0	1106.54766	High	High	9.29e-05	3e-05	1.9
False	High	[K].AASLTEDRDR.[G]		0.000155377	0.000122648	1	1	2	Q04637	Q04637 [1207-1216]		1	1133.55454	High	High	9.29e-05	1.533e-05	2.49
False	High	[K].FGYVDFESAEDLEKALELTGLK.[V]		0.000123587	0.000122648	1	1	1	P19338	P19338 [349-370]		1	2474.23371	High	High	9.29e-05	8.442e-06	2.22
False	High	[-].MSDSGEQNYGER.[E]	1xMet-loss+Acetyl [N-Term]	0.000214553	0.000122648	1	1	1	P62995	P62995 [1-12]	P62995 1xMet-loss+Acetyl [N-Term]	0	1283.51346	High	High	9.29e-05	3.489e-05	2.16
False	High	[-].MSDSGEQNYGER.[E]	1xMet-loss+Acetyl [N-Term]; 1xPhospho [S2(100)]	0.000144461	0.000122648	1	1	1	P62995	P62995 [1-12]	P62995 1xMet-loss+Acetyl [N-Term]; 1xPhospho [S2(100)]	0	1363.47979	High	High	9.29e-05	1.265e-05	2.93
False	High	[-].MSDSGEQNYGERESR.[S]	1xMet-loss+Acetyl [N-Term]; 1xPhospho [S2(99.6)]	0.00021617	0.000122648	1	1	2	P62995	P62995 [1-15]	P62995 1xMet-loss+Acetyl [N-Term]; 1xPhospho [S2(99.6)]	1	1735.65553	High	High	9.29e-05	3.543e-05	2.58
False	High	[-].MSDSGEQNYGERESRSASR.[S]	1xMet-loss+Acetyl [N-Term]	0.000192994	0.000122648	1	1	1	P62995	P62995 [1-19]	P62995 1xMet-loss+Acetyl [N-Term]	2	2056.89148	High	High	9.29e-05	2.68e-05	2.19
False	High	[R].FHSPSTTWSPNKDTPQEK.[K]	2xPhospho [S3(100); S9(100)]	0.000156477	0.000122648	1	1	2	Q99590	Q99590 [794-811]	Q99590 2xPhospho [S796(100); S802(100)]	1	2246.91552	High	High	9.29e-05	1.554e-05	3.65
False	High	[K].CGSGPVHISGQHLVAVEEDAESEDEEEEDVKLLSISGKR.[S]	1xCarbamidomethyl [C1]; 1xPhospho [S]; 1xDehydrated [S]	0.000246274	0.000122648	1	1	1	P06748	P06748 [104-142]		2	4296.96023	High	High	9.29e-05	4.834e-05	4.48
False	High	[R].AASGEDSTEEALAAAAAPWEGGPVPGVDTSPFAK.[S]		0.000208241	0.000122648	1	2	1	Q9Y4E1	Q9Y4E1 [1064-1097]		0	3256.52806	High	High	9.29e-05	3.235e-05	2.42
False	High	[R].ELDPSLVSANDSPSGMQTR.[C]	1xOxidation [M16]; 1xPhospho [S12(100)]	0.000185667	0.000122648	1	1	1	Q5UIP0	Q5UIP0 [2150-2168]	Q5UIP0 1xPhospho [S2161(100)]	0	2099.89511	High	High	9.29e-05	2.418e-05	3.98
False	High	[K].LENSPLGEALR.[S]	1xPhospho [S4(100)]	0.000135568	0.000122648	1	1	1	Q9NX40	Q9NX40 [105-115]	Q9NX40 1xPhospho [S108(100)]	0	1278.60896	High	High	9.29e-05	1.073e-05	3.15
False	High	[R].AASGEDSTEEALAAAAAPWEGGPVPGVDRSPFAK.[S]	2xPhospho [S/T]	0.000121533	0.000122648	1	1	1	Q641Q2	Q641Q2 [1085-1118]		1	3471.51415	High	High	9.29e-05	8.074e-06	3.84
False	High	[-].MSDVEENNFEGR.[E]	1xMet-loss+Acetyl [N-Term]	0.000216712	0.000122648	1	1	1	Q13595	Q13595 [1-12]	Q13595 1xMet-loss+Acetyl [N-Term]	0	1337.56041	High	High	9.29e-05	3.57e-05	2.94
False	High	[-].MSDVEENNFEGR.[E]	1xMet-loss+Acetyl [N-Term]; 1xPhospho [S2(100)]	0.000280728	0.000122648	1	1	1	Q13595	Q13595 [1-12]	Q13595 1xMet-loss+Acetyl [N-Term]; 1xPhospho [S2(100)]	0	1417.52674	High	High	9.29e-05	6.535e-05	2.01
False	High	[R].ARLSASTASELSPK.[S]		0.000235049	0.000122648	1	1	1	Q3KQU3	Q3KQU3 [449-462]		1	1417.76453	High	High	9.29e-05	4.351e-05	3.01
False	High	[-].MSEKSVEAAAELSAK.[D]	1xMet-loss+Acetyl [N-Term]; 1xPhospho [S5(100)]	0.000132404	0.000122648	1	1	2	P20962	P20962 [1-15]	P20962 1xMet-loss+Acetyl [N-Term]; 1xPhospho [S5(100)]	1	1541.70946	High	High	9.29e-05	1.009e-05	3.03
False	High	[K].DGDSYDPYDFSDTEEEMPQVHTPK.[T]	1xOxidation [M17]	0.000174045	0.000122648	1	1	1	P25205	P25205 [701-724]		0	2818.13084	High	High	9.29e-05	2.055e-05	3.17
False	High	[K].LAWVGDVFTATPAEPRPLTSPLRQAADEDDKGMR.[S]		0.000143784	0.000122648	1	1	1	P48634	P48634 [789-822]		2	3710.85952	High	High	9.29e-05	1.245e-05	4.86
False	High	[-].MSDFVESEAEESEEEYNDEGEVVPR.[V]	1xMet-loss+Acetyl [N-Term]; 1xPhospho [S/Y]	0.000149291	0.000122648	1	1	1	Q7KZ85	Q7KZ85 [1-25]	Q7KZ85 1xMet-loss+Acetyl [N-Term]	0	2896.12041	High	High	9.29e-05	1.38e-05	2.29
False	High	[-].MSDFDSNPFADPDLNNPFKDPSVTQVTR.[N]	1xMet-loss+Acetyl [N-Term]; 1xPhospho [S2(100)]	0.000221674	0.000122648	1	1	1	O15126	O15126 [1-28]	O15126 1xMet-loss+Acetyl [N-Term]; 1xPhospho [S2(100)]	1	3145.37863	High	High	9.29e-05	3.762e-05	3.14
False	High	[K].FLEESVSMSPEER.[A]	1xOxidation [M8]; 1xPhospho [S9(100)]	0.000279197	0.000122648	1	1	1	P15374	P15374 [122-134]	P15374 1xPhospho [S130(100)]	0	1635.6608	High	High	9.29e-05	6.485e-05	2.75
False	High	[R].DGGAASPATEGRGGSEVEGGR.[T]		0.00014311	0.000122648	1	1	1	Q7Z460	Q7Z460 [1218-1238]		1	1916.86929	High	High	9.29e-05	1.233e-05	2.49
False	High	[K].EKTPELPEPSVK.[V]	1xPhospho [T3(100)]	0.000166767	0.000122648	1	1	6	Q8IYB3	Q8IYB3 [218-229]	Q8IYB3 1xPhospho [T220(100)]	1	1433.69235	High	High	9.29e-05	1.84e-05	2.72
False	High	[K].EKTPSPKEEDEEPESPPEK.[K]	2xPhospho [S5(100); S15(100)]	0.000284603	0.000122648	1	1	4	Q9H1E3	Q9H1E3 [200-218]	Q9H1E3 2xPhospho [S204(100); S214(100)]	2	2341.93604	High	High	9.29e-05	6.759e-05	4.16
False	High	[R].LELQGPRGSPNAR.[S]		0.000138474	0.000122648	1	1	8	P19338	P19338 [555-567]		1	1394.74989	High	High	9.29e-05	1.128e-05	2.38
False	High	[K].FLDGIYVSEK.[G]		0.000133661	0.000122648	1	1	1	P32969	P32969 [175-184]		0	1170.60412	High	High	9.29e-05	1.035e-05	2.32
False	High	[R].MSADMSEIEAR.[I]	1xPhospho [S2(100)]	0.000149994	0.000122648	1	1	1	O43318	O43318 [388-398]	O43318 1xPhospho [S389(100)]	0	1319.50073	High	High	9.29e-05	1.391e-05	3.32
False	High	[K].ASSFSGISILTR.[G]	1xPhospho [S3(100)]	0.000209277	0.000122648	1	1	1	Q9Y2K5	Q9Y2K5 [347-358]	Q9Y2K5 1xPhospho [S349(100)]	0	1318.64026	High	High	9.29e-05	3.279e-05	2.46
False	High	[K].EKTPSPKEEDEEPESPPEK.[K]	3xPhospho [T3(100); S5(100); S15(100)]	0.000173632	0.000122648	1	1	3	Q9H1E3	Q9H1E3 [200-218]	Q9H1E3 3xPhospho [T202(100); S204(100); S214(100)]	2	2421.90237	High	High	9.29e-05	2.043e-05	4.14
False	High	[K].KEIPASPSR.[T]		0.00017158	0.000122648	1	1	1	Q9NYZ3	Q9NYZ3 [238-246]		1	984.54727	High	High	9.29e-05	1.978e-05	2.57
False	High	[K].IHVSDQELQSANASVDDSR.[L]	1xPhospho [S14(100)]	0.000237484	0.000122648	1	1	1	P22314	P22314 [807-825]	P22314 1xPhospho [S820(100)]	0	2150.935	High	High	9.29e-05	4.445e-05	2.35
False	High	[R].ASSFLDTSK.[D]		0.000248865	0.000122648	1	1	1	Q9Y485	Q9Y485 [1894-1902]		0	955.4731	High	High	9.29e-05	4.963e-05	2.4
False	High	[-].MSASSLLEQRPK.[G]	1xMet-loss+Acetyl [N-Term]; 1xPhospho [S2(100)]	0.000180824	0.000122648	1	1	1	Q9Y5A9	Q9Y5A9 [1-12]	Q9Y5A9 1xMet-loss+Acetyl [N-Term]; 1xPhospho [S2(100)]	0	1337.64607	High	High	9.29e-05	2.262e-05	2.98
False	High	[R].FKIPGSPPESMGR.[G]	1xPhospho [S6(100)]	0.000122117	0.000122648	1	1	2	P50395	P50395 [56-68]	P50395 1xPhospho [S61(100)]	1	1482.68108	High	High	9.29e-05	8.184e-06	3.25
False	High	[R].ELAEQTLNNIK.[Q]		0.000131157	0.000122648	1	1	1	Q92499	Q92499 [297-307]		0	1272.67941	High	High	9.29e-05	9.808e-06	2.71
False	High	[K].ELASQPDVDGFLVGGASLKPEFVDIINAK.[Q]		0.000243718	0.000122648	1	1	1	P60174	P60174 [257-285]		0	3029.58299	High	High	9.29e-05	4.729e-05	2.66
False	High	[K].ASSFADMMGILKDFHR.[M]	1xOxidation [M8]	0.000223926	0.000122648	1	1	1	Q9H019	Q9H019 [236-251]		1	1841.8673	High	High	9.29e-05	3.862e-05	1.78
False	High	[K].FKAEAPLPSPK.[L]		0.000176974	0.000122648	1	1	2	Q09666	Q09666 [5102-5112]		1	1184.66739	High	High	9.29e-05	2.144e-05	2.49
False	High	[K].FHSSDSEEEEHKKQK.[M]	2xPhospho [S4(99.1); S6(99.1)]	0.000135248	0.000122648	1	1	2	Q96ST2	Q96ST2 [360-374]	Q96ST2 2xPhospho [S363(99.1); S365(99.1)]	2	2004.77361	High	High	9.29e-05	1.063e-05	3.09
False	High	[K].KENNSPEHLKDEVSIIQSMGYR.[N]	1xPhospho [S5(100)]	0.000170362	0.000122648	1	1	1	P38398	P38398 [110-131]	P38398 1xPhospho [S114(100)]	2	2654.22801	High	High	9.29e-05	1.945e-05	4.66
False	High	[-].MSELEQLRQEAEQLRNQIQDAR.[K]	1xMet-loss+Acetyl [N-Term]	0.000128693	0.000122648	1	1	1	Q9HAV0	Q9HAV0 [1-22]	Q9HAV0 1xMet-loss+Acetyl [N-Term]	2	2596.30738	High	High	9.29e-05	9.331e-06	3.01
False	High	[R].ELEDYIDNLLVR.[V]		0.000173219	0.000122648	2	2	1	Q6WKZ4; Q7L804	Q6WKZ4 [1250-1261]; Q7L804 [476-487]		0	1491.76895	High	High	9.29e-05	2.025e-05	2.19
False	High	[K].FGSPKKDVDEYER.[R]	1xPhospho [S3(100)]	0.000226209	0.000122648	1	1	1	Q96T58	Q96T58 [1192-1204]	Q96T58 1xPhospho [S1194(100)]	2	1649.72069	High	High	9.29e-05	3.961e-05	2.94
False	High	[-].MSGFDDPGIFYSDSFGGDAQADEGQAR.[K]	1xMet-loss+Acetyl [N-Term]; 1xPhospho [Y/S]	0.000237484	0.000122648	1	1	1	P33992	P33992 [1-27]	P33992 1xMet-loss+Acetyl [N-Term]	0	2831.11045	High	High	9.29e-05	4.458e-05	2.69
False	High	[R].ELFIEEIQAGSQGQAGASDSPSAR.[S]		0.000278437	0.000122648	1	1	1	P39880	P39880 [1302-1325]		0	2448.16374	High	High	9.29e-05	6.438e-05	2.25
False	High	[K].ASREDSGLFSPIR.[S]		0.000230279	0.000122648	1	1	1	Q9UKA4	Q9UKA4 [439-451]		1	1434.73357	High	High	9.29e-05	4.125e-05	3.5
False	High	[K].LEQEILEFINDNNNQFK.[K]		0.000208758	0.000122648	1	1	1	Q9Y2K5	Q9Y2K5 [175-191]		0	2108.02947	High	High	9.29e-05	3.243e-05	2.88
False	High	[R].MSGFIYQGK.[IL]		0.000295849	0.000122648	2	2	1	Q15052; Q14155	Q15052 [487-495]; Q14155 [517-525]		0	1030.50263	High	High	9.29e-05	7.371e-05	2.34
False	High	[K].ARLSYSDKNLIDSMDQSAFAGFSFVNPK.[F]	1xPhospho [S/Y]	0.000164807	0.000122648	1	1	1	Q05655	Q05655 [642-669]		2	3188.47584	High	High	9.29e-05	1.787e-05	2.76
False	High	[K].ASQEPSPKPGTEVIPAAPR.[K]		0.000243085	0.000122648	1	1	1	Q96CP2	Q96CP2 [16-34]		0	1932.01852	High	High	9.29e-05	4.71e-05	2.52
False	High	[R].IQQSLSNPLSISLTDRK.[T]	1xPhospho [S/T]	0.000270251	0.000122648	1	1	1	Q8NG31	Q8NG31 [573-589]		1	1980.01615	High	High	9.29e-05	6e-05	2.42
False	High	[R].LEQNGSPLGR.[G]		0.000157216	0.000122648	1	1	1	Q01826	Q01826 [33-42]		0	1070.5589	High	High	9.29e-05	1.573e-05	2.36
False	High	[R].LHSPGATSTAELGSR.[G]	1xPhospho [S3(100)]	0.000299173	0.000122648	1	1	1	Q9BV73	Q9BV73 [2227-2241]	Q9BV73 1xPhospho [S2229(100)]	0	1563.71628	High	High	9.29e-05	7.556e-05	3.84
False	High	[K].KLGEESGDEIDVPKDELSIELENLFIGGTKPP.[-]	1xPhospho [S6(100)]	0.000258229	0.000122648	1	1	1	Q15051	Q15051 [567-598]	Q15051 1xPhospho [S572(100)]	2	3548.72953	High	High	9.29e-05	5.42e-05	1.81
False	High	[-].MSGSSSVAAMK.[K]	1xMet-loss+Acetyl [N-Term]	0.000147548	0.000122648	1	1	1	P63218	P63218 [1-11]	P63218 1xMet-loss+Acetyl [N-Term]	0	966.45607	High	High	9.29e-05	1.337e-05	2.32
False	High	[-].MSGSSSVAAMKK.[V]	1xMet-loss+Acetyl [N-Term]; 1xPhospho [S2(100)]	0.000147548	0.000122648	1	1	1	P63218	P63218 [1-12]	P63218 1xMet-loss+Acetyl [N-Term]; 1xPhospho [S2(100)]	1	1174.51737	High	High	9.29e-05	1.337e-05	3.13
False	High	[R].LEQYTSAIEGTK.[S]		0.00015611	0.000122648	1	1	1	Q05682	Q05682 [679-690]		0	1339.67399	High	High	9.29e-05	1.549e-05	2.76
False	High	[R].LQQQHSEQPPLQPSPVMTRR.[G]	1xOxidation [M17]	0.000144461	0.000122648	1	1	2	Q5JTV8	Q5JTV8 [130-149]		1	2373.20919	High	High	9.29e-05	1.267e-05	3.52
False	High	[R].AAQDRDQIYR.[R]	1xPhospho [Y9(100)]	0.000291764	0.000122648	1	1	2	P62995	P62995 [252-261]	P62995 1xPhospho [Y260(100)]	1	1315.57905	High	High	9.29e-05	7.125e-05	2.63
False	High	[R].IERSPLLDQVQTFLPQMAR.[A]		0.000153561	0.000122648	1	1	2	Q8N5I9	Q8N5I9 [63-81]		1	2242.20125	High	High	9.29e-05	1.486e-05	2.74
False	High	[R].AAQDRDQIYR.[R]		0.000169556	0.000122648	1	1	2	P62995	P62995 [252-261]		1	1235.61272	High	High	9.29e-05	1.924e-05	2.57
False	High	[R].ELLDTSFEDLSKPK.[R]	1xPhospho [S6(100)]	0.000135568	0.000122648	1	1	2	P78345	P78345 [230-243]	P78345 1xPhospho [S235(100)]	0	1701.79827	High	High	9.29e-05	1.072e-05	3.29
False	High	[-].MSGDEMIFDPTMSKKK.[K]	1xMet-loss+Acetyl [N-Term]	0.000176552	0.000122648	1	1	1	P20042	P20042 [1-16]	P20042 1xMet-loss+Acetyl [N-Term]	2	1755.82918	High	High	9.29e-05	2.136e-05	2.89
False	High	[R].LFRPPSPAPAAPGAR.[L]	1xPhospho [S6(100)]	0.000149994	0.000122648	1	1	3	Q86U90	Q86U90 [32-46]	Q86U90 1xPhospho [S37(100)]	0	1584.80464	High	High	9.29e-05	1.391e-05	3.6
False	High	[R].ALLSPQYMVPDMDLWVPAR.[Q]		0.000156477	0.000122648	1	1	2	Q5SXM2	Q5SXM2 [558-576]		0	2202.10859	High	High	9.29e-05	1.56e-05	2.24
False	High	[R].ELFEQYGAVYEINVLR.[D]		0.000187919	0.000122648	1	1	1	Q92879	Q92879 [34-49]		0	1942.9909	High	High	9.29e-05	2.495e-05	2.68
False	High	[-].MSESSSKSSQPLASKQEK.[D]	1xMet-loss+Acetyl [N-Term]; 1xPhospho [S4(97.4)]	0.000278437	0.000122648	1	1	1	P17096	P17096 [1-18]	P17096 1xMet-loss+Acetyl [N-Term]; 1xPhospho [S4(97.4)]	2	1929.88011	High	High	9.29e-05	6.424e-05	2.68
False	High	[-].MSETAPAAPAAPAPAEK.[T]	1xMet-loss+Acetyl [N-Term]; 1xPhospho [S2(99.5)]	0.000154648	0.000122648	1	1	1	P10412	P10412 [1-17]	P10412 1xMet-loss+Acetyl [N-Term]; 1xPhospho [S2(99.5)]	0	1600.72544	High	High	9.29e-05	1.514e-05	2.89
False	High	[K].ELEEIYMLPR.[IM]		0.000118646	0.000122648	2	2	1	O14647; O14646	O14647 [1063-1072]; O14646 [1063-1072]		0	1292.6555	High	High	9.29e-05	7.585e-06	2.92
False	High	[-].MSETAPLAPTIPAPAEK.[T]	1xMet-loss+Acetyl [N-Term]; 1xPhospho [S2(99.4)]	0.000287756	0.000122648	1	1	1	P16402	P16402 [1-17]	P16402 1xMet-loss+Acetyl [N-Term]; 1xPhospho [S2(99.4)]	0	1714.82991	High	High	9.29e-05	6.918e-05	3.54
False	High	[K].ELEEIYMLPR.[IM]	1xOxidation [M7]	0.000152841	0.000122648	2	2	1	O14647; O14646	O14647 [1063-1072]; O14646 [1063-1072]		0	1308.65041	High	High	9.29e-05	1.464e-05	2.49
False	High	[K].ASSFADMMGILK.[D]	1xPhospho [S3(100)]	0.000261688	0.000122648	1	1	1	Q9H019	Q9H019 [236-247]	Q9H019 1xPhospho [S238(100)]	0	1350.58334	High	High	9.29e-05	5.569e-05	2.47
False	High	[R].LHSSNPNLSTLDFGEEK.[N]	1xPhospho [S/T]	0.000138148	0.000122648	1	1	1	Q9H4L5	Q9H4L5 [301-317]		0	1967.87463	High	High	9.29e-05	1.124e-05	2.96
False	High	[R].FGPYESYDSR.[S]		0.000294206	0.000122648	1	1	2	Q5BKZ1	Q5BKZ1 [71-80]		0	1220.52184	High	High	9.29e-05	7.271e-05	2.38
False	High	[R].KENPSPLFSIK.[K]		0.000254159	0.000122648	1	1	1	Q9P1Y6	Q9P1Y6 [810-820]		1	1259.69941	High	High	9.29e-05	5.233e-05	2.48
False	High	[K].EIEIDIEPTDKVER.[I]		0.000280728	0.000122648	1	1	1	Q15843	Q15843 [12-25]		1	1685.85922	High	High	9.29e-05	6.542e-05	2.33
False	High	[K].ALLSPFSTPVR.[S]		0.000239331	0.000122648	1	1	1	Q13322	Q13322 [415-425]		0	1187.67828	High	High	9.29e-05	4.54e-05	2.41
False	High	[R].AASGEDSTEEALAAAAAPWEGGPVPGVDR.[S]	2xPhospho [S/T]	0.000149291	0.000122648	1	1	1	Q641Q2	Q641Q2 [1085-1113]		0	2941.22887	High	High	9.29e-05	1.381e-05	2.3
False	High	[R].DFVAEPMGEKPVGSLAGIGEVLGK.[K]		0.000197272	0.000122648	1	1	1	O75531	O75531 [9-32]		0	2400.24792	High	High	9.29e-05	2.827e-05	3.12
False	High	[R].ARLSASTASELSPK.[S]	1xPhospho [S12(100)]	0.000294206	0.000122648	1	1	1	Q3KQU3	Q3KQU3 [449-462]	Q3KQU3 1xPhospho [S460(100)]	1	1497.73086	High	High	9.29e-05	7.257e-05	3.25
False	High	[K].DFSPGLFEDPSVAFATPDPK.[K]	1xPhospho [S3(100)]	0.00016598	0.000122648	1	1	2	Q7Z5J4	Q7Z5J4 [681-700]	Q7Z5J4 1xPhospho [S683(100)]	0	2216.97876	High	High	9.29e-05	1.816e-05	3.02
False	High	[R].ASSDLPSPLEK.[A]		0.00011836	0.000122648	1	1	1	Q9H161	Q9H161 [194-204]		0	1143.58919	High	High	9.29e-05	7.551e-06	2.78
False	High	[R].FGLNVSSISR.[K]		0.00016403	0.000122648	1	1	1	P82979	P82979 [157-166]		0	1079.58438	High	High	9.29e-05	1.756e-05	2.55
False	High	[K].KLGLVFDDVVGIVEIINSKDVK.[V]		0.000174876	0.000122648	1	1	2	Q01518	Q01518 [377-398]		2	2400.37484	High	High	9.29e-05	2.08e-05	2.57
False	High	[-].MSGDEMIFDPTMSK.[K]	1xMet-loss [N-Term]; 1xPhospho [S2(100)]	0.000137175	0.000122648	1	1	1	P20042	P20042 [1-14]	P20042 1xMet-loss [N-Term]; 1xPhospho [S2(100)]	0	1537.59502	High	High	9.29e-05	1.103e-05	2.49
False	High	[R].ASRRSDSASSEPVGIYQGFEK.[K]	1xPhospho [S2(98.9)]	0.00018883	0.000122648	1	1	1	Q05655	Q05655 [298-318]	Q05655 1xPhospho [S299(98.9)]	2	2351.06634	High	High	9.29e-05	2.533e-05	4.94
False	High	[R].KFSAGGDSDPPLKR.[S]		0.000274675	0.000122648	1	1	1	O75152	O75152 [288-301]		2	1474.76487	High	High	9.29e-05	6.227e-05	3.11
False	High	[R].EVSPAPAVAGQSK.[G]		0.00013653	0.000122648	1	1	1	O60292	O60292 [1362-1374]		0	1240.65319	High	High	9.29e-05	1.089e-05	2.23
False	High	[R].AIRLELQGPRGSPNAR.[S]	1xPhospho [S12(100)]	0.000147202	0.000122648	1	1	7	P19338	P19338 [552-567]	P19338 1xPhospho [S563(100)]	2	1814.93851	High	High	9.29e-05	1.326e-05	4.59
False	High	[R].LGGKPSSPSLSPLMGFGSNK.[N]	2xPhospho [S7(98.8); S11(100)]	0.000132717	0.000122648	1	1	1	Q8TEW8	Q8TEW8 [358-377]	Q8TEW8 2xPhospho [S364(98.8); S368(100)]	0	2120.94873	High	High	9.29e-05	1.014e-05	3.87
False	High	[R].ERREEQTDTSDGESVTHHIR.[R]	1xPhospho [T/S]	0.000170767	0.000122648	1	1	2	P36915	P36915 [42-61]		2	2462.0692	High	High	9.29e-05	1.951e-05	4.3
False	High	[R].ERQKYFELEVR.[V]	1xPhospho [Y5(100)]	0.000252821	0.000122648	1	1	1	Q14160	Q14160 [1356-1366]	Q14160 1xPhospho [Y1360(100)]	2	1576.75193	High	High	9.29e-05	5.151e-05	2.51
False	High	[R].LGSGSNGLLR.[R]		0.000229106	0.000122648	1	1	1	Q9HC62	Q9HC62 [331-340]		0	973.54252	High	High	9.29e-05	4.086e-05	2.79
False	High	[R].ASGGAQSPLR.[Y]		0.000271714	0.000122648	1	1	1	Q6NXT1	Q6NXT1 [57-66]		0	943.49557	High	High	9.29e-05	6.085e-05	2.61
False	High	[R].NAEAVLQSPGLSGKVK.[R]		0.000146857	0.000122648	1	1	1	Q13045	Q13045 [849-864]		1	1597.8908	High	High	9.29e-05	1.318e-05	3.44
False	High	[R].KGSVDQYLLR.[S]	1xPhospho [S3(100)]	0.000278437	0.000122648	1	1	1	Q8NCN4	Q8NCN4 [691-700]	Q8NCN4 1xPhospho [S693(100)]	1	1258.61913	High	High	9.29e-05	6.434e-05	3.02
False	High	[R].IGHHSTSDDSSAYR.[S]	1xPhospho [S/T/Y]	0.000264501	0.000122648	1	1	1	P12694	P12694 [333-346]		0	1612.63875	High	High	9.29e-05	5.734e-05	2.93
False	High	[R].NADMQEELIASLEEQLKLSGEHSESSTPRPR.[S]	1xPhospho [S23(96.5)]	0.000135888	0.000122648	1	1	1	Q7Z3K3	Q7Z3K3 [1342-1372]	Q7Z3K3 1xPhospho [S1364(96.5)]	1	3561.6527	High	High	9.29e-05	1.079e-05	5.7
False	High	[K].LQKKNQKPSQVNGAPGSPTEPAGQK.[Q]	1xPhospho [S17(100)]	0.000147895	0.000122648	1	1	1	Q9BQG0	Q9BQG0 [1251-1275]	Q9BQG0 1xPhospho [S1267(100)]	2	2669.34067	High	High	9.29e-05	1.345e-05	2.13
False	High	[R].ERLGSFGSITR.[Q]		0.00021509	0.000122648	1	1	1	Q14315	Q14315 [2229-2239]		1	1222.65386	High	High	9.29e-05	3.492e-05	3.13
False	High	[R].ALQLALDQLSLLGLDSDEGASLYDSEPR.[K]	1xPhospho [S10(99.1)]	0.000159452	0.000122648	1	1	1	Q6ZN04	Q6ZN04 [33-60]	Q6ZN04 1xPhospho [S42(99.1)]	0	3069.46638	High	High	9.29e-05	1.636e-05	2.98
False	High	[K].NALESYAFNMK.[S]	1xOxidation [M10]	0.000202165	0.000122648	1	2	1	P0DMV9	P0DMV9 [540-550]		0	1303.59871	High	High	9.29e-05	2.999e-05	2.75
False	High	[R].ERHPSWRSEETQER.[E]	2xPhospho [S5(100); S8(100)]	0.000205175	0.000122648	1	1	2	P23588	P23588 [402-415]	P23588 2xPhospho [S406(100); S409(100)]	2	1986.78551	High	High	9.29e-05	3.125e-05	3.71
False	High	[K].AADISLDNLVEGKR.[K]	1xPhospho [S5(100)]	0.000122703	0.000122648	1	1	1	Q12888	Q12888 [1614-1627]	Q12888 1xPhospho [S1618(100)]	1	1580.76798	High	High	9.29e-05	8.297e-06	3.07
False	High	[R].AADGGERPLAASPPGTVK.[A]	1xPhospho [S12(100)]	0.000195833	0.000122648	1	1	3	O95785	O95785 [1506-1523]	O95785 1xPhospho [S1517(100)]	0	1773.8531	High	High	9.29e-05	2.781e-05	3.76
False	High	[R].KHGLAHDEMKSPR.[E]		0.000169154	0.000122648	1	1	1	Q9Y2W1	Q9Y2W1 [688-700]		2	1505.76416	High	High	9.29e-05	1.901e-05	2.61
False	High	[R].KKLQVYEGGGQPPPQDLPGSPK.[S]	1xPhospho [S20(100)]	0.000291764	0.000122648	1	1	1	Q86Y91	Q86Y91 [385-406]	Q86Y91 1xPhospho [S404(100)]	2	2400.1959	High	High	9.29e-05	7.137e-05	3.37
False	High	[K].NAESNAELKGLDVDSLVIEHIQVNK.[A]		0.000148592	0.000122648	1	1	1	P18621	P18621 [97-121]		1	2735.42101	High	High	9.29e-05	1.358e-05	3.17
False	High	[K].KKPTPVLLPQSK.[Q]		0.000198724	0.000122648	1	1	1	Q9UGP8	Q9UGP8 [534-545]		1	1335.83585	High	High	9.29e-05	2.876e-05	2.37
False	High	[R].EMDESLANLSEDEYYSEEERNAK.[A]	2xPhospho [S10(100); S16(100)]	0.000192525	0.000122648	1	1	1	O60341	O60341 [122-144]	O60341 2xPhospho [S131(100); S137(100)]	1	2911.09005	High	High	9.29e-05	2.648e-05	5.19
False	High	[R].KGSGSEQEGEDEEGGER.[K]	2xPhospho [S3(100); S5(100)]	0.000195833	0.000122648	1	1	2	Q6PD62	Q6PD62 [939-955]	Q6PD62 2xPhospho [S941(100); S943(100)]	1	1939.65903	High	High	9.29e-05	2.77e-05	2.65
False	High	[R].ESEKQQDSQPEEVMDVLEMVENVK.[H]	1xOxidation [M]; 1xPhospho [S8(100)]	0.000186564	0.000122648	1	1	2	Q9H307	Q9H307 [374-397]	Q9H307 1xPhospho [S381(100)]	1	2916.25263	High	High	9.29e-05	2.451e-05	2.9
False	High	[K].MVPVSVQQSLAAYNQR.[K]		0.000149291	0.000122648	1	1	1	Q8WUM4	Q8WUM4 [358-373]		0	1790.92178	High	High	9.29e-05	1.379e-05	3.14
False	High	[K].LGELWEEMALSPR.[Q]		0.000159829	0.000122648	1	1	1	Q9NWQ4	Q9NWQ4 [21-33]		0	1530.76209	High	High	9.29e-05	1.642e-05	2.1
False	High	[R].ESEDDPESEPDDHEKR.[I]	1xPhospho [S2(99.1)]	0.000292575	0.000122648	1	1	1	P16383	P16383 [173-188]	P16383 1xPhospho [S174(99.1)]	1	1993.72948	High	High	9.29e-05	7.17e-05	2.72
False	High	[R].ESEDDPESEPDDHEK.[R]	1xPhospho [S8(100)]	0.000277679	0.000122648	1	1	2	P16383	P16383 [173-187]	P16383 1xPhospho [S180(100)]	0	1837.62837	High	High	9.29e-05	6.404e-05	2.6
False	High	[R].LGEYEDVSR.[V]	1xPhospho [Y/S]	0.000176131	0.000122648	1	1	2	Q99426	Q99426 [95-103]		0	1147.46671	High	High	9.29e-05	2.111e-05	3.53
False	High	[R].AAGGAPSPPPPVR.[R]	1xPhospho [S7(100)]	0.000214553	0.000122648	1	1	5	Q4KMP7	Q4KMP7 [672-684]	Q4KMP7 1xPhospho [S678(100)]	0	1253.60381	High	High	9.29e-05	3.482e-05	3.65
False	High	[K].ESDKEDGRESPSYDTPSQR.[V]	1xPhospho [S10(100)]	0.000132717	0.000122648	1	1	1	Q9Y6M7	Q9Y6M7 [75-93]	Q9Y6M7 1xPhospho [S84(100)]	2	2262.91465	High	High	9.29e-05	1.01e-05	2.79
False	High	[R].AAGGAPSPPPPVR.[R]		0.000141105	0.000122648	1	1	2	Q4KMP7	Q4KMP7 [672-684]		0	1173.63748	High	High	9.29e-05	1.185e-05	2.48
False	High	[R].ELVNEIIYVAQEK.[L]	1xPhospho [Y8(100)]	0.000159077	0.000122648	1	1	2	Q68DQ2	Q68DQ2 [1307-1319]	Q68DQ2 1xPhospho [Y1314(100)]	0	1627.79788	High	High	9.29e-05	1.62e-05	2.36
False	High	[R].ERVDDSTGTVISDVEEDAGELSR.[E]		0.000277679	0.000122648	1	1	1	Q9Y2D8	Q9Y2D8 [301-323]		1	2479.14306	High	High	9.29e-05	6.391e-05	2.63
False	High	[R].AAGAGEDADWLEGGSPVSGQLLAGVQVQK.[Q]		0.000268075	0.000122648	1	1	1	Q8IY92	Q8IY92 [870-898]		0	2810.39553	High	High	9.29e-05	5.885e-05	2.9
False	High	[R].ERTAADELEAFLGGGAPGGRHPGGGDYEEL.[-]	1xPhospho [Y27(100)]	0.000143784	0.000122648	1	1	1	Q3YEC7	Q3YEC7 [700-729]	Q3YEC7 1xPhospho [Y726(100)]	2	3108.36946	High	High	9.29e-05	1.246e-05	3.63
False	High	[K].ELVSSKVSGAQEMVSSAK.[D]	1xOxidation [M13]	0.000212422	0.000122648	1	1	1	O60664	O60664 [123-140]		1	1852.93207	High	High	9.29e-05	3.386e-05	1.94
False	High	[R].KGSFSALVGR.[T]	1xPhospho [S3(100)]	0.000153922	0.000122648	1	1	1	Q13619	Q13619 [8-17]	Q13619 1xPhospho [S10(100)]	1	1101.54524	High	High	9.29e-05	1.492e-05	2.97
False	High	[R].DDATPVRDEPMDAESITFK.[S]		0.000279197	0.000122648	1	1	1	Q7Z6E9	Q7Z6E9 [981-999]		1	2136.97539	High	High	9.29e-05	6.481e-05	2.97
False	High	[R].ERSPSPLRGNVVPSPLPTR.[R]		0.000181258	0.000122648	1	1	2	Q9Y2V2	Q9Y2V2 [28-46]		2	2059.1407	High	High	9.29e-05	2.279e-05	3.44
False	High	[R].ERSPALKSPLQSVVVR.[R]	1xPhospho [S8(99.5)]; 1xDehydrated [S3(99.5)]	0.000134612	0.000122648	1	1	5	Q9Y2W1	Q9Y2W1 [246-261]	Q9Y2W1 1xPhospho [S253(99.5)]; 1xDehydrated [S248(99.5)]	2	1827.98406	High	High	9.29e-05	1.054e-05	3.9
False	High	[R].MYSYPARVPPPPPIAR.[A]	1xOxidation [M1]	0.000146512	0.000122648	1	1	3	P07910	P07910 [136-151]		1	1827.95744	High	High	9.29e-05	1.313e-05	2.74
False	High	[R].NASASFQELEDK.[K]	2xPhospho [S3(100); S5(100)]	0.000203663	0.000122648	1	1	1	Q99543	Q99543 [45-56]	Q99543 2xPhospho [S47(100); S49(100)]	0	1498.54986	High	High	9.29e-05	3.062e-05	3.0
False	High	[K].KHSQTDLVSR.[L]	1xPhospho [S3(100)]	0.000159829	0.000122648	1	1	2	O14683	O14683 [12-21]	O14683 1xPhospho [S14(100)]	1	1250.58889	High	High	9.29e-05	1.641e-05	3.56
False	High	[R].ASAVALEVQR.[L]		0.000124773	0.000122648	1	1	1	O00418	O00418 [499-508]		0	1043.58438	High	High	9.29e-05	8.641e-06	2.81
False	High	[R].ERESSANNSVSPSESLR.[A]		0.000160584	0.000122648	1	1	1	Q04726	Q04726 [193-209]		1	1848.86822	High	High	9.29e-05	1.662e-05	3.23
False	High	[R].EQLIDYLMLK.[V]		0.00021835	0.000122648	1	1	1	Q96RT1	Q96RT1 [1288-1297]		0	1265.68099	High	High	9.29e-05	3.642e-05	2.29
False	High	[K].LQELASPPAGRPTPAPR.[K]	1xPhospho [S6(100)]	0.000121242	0.000122648	1	1	2	Q8N3F8	Q8N3F8 [290-306]	Q8N3F8 1xPhospho [S295(100)]	0	1837.93202	High	High	9.29e-05	8.019e-06	3.73
False	High	[K].LQELASPPAGRPTPAPR.[K]		0.000144801	0.000122648	1	1	1	Q8N3F8	Q8N3F8 [290-306]		0	1757.96569	High	High	9.29e-05	1.269e-05	4.23
False	High	[R].DEDADMMKYIETELK.[K]		0.000135248	0.000122648	1	1	1	Q9NZ63	Q9NZ63 [110-124]		1	1830.81359	High	High	9.29e-05	1.064e-05	2.66
False	High	[K].NDLAVVDVR.[I]		0.000261688	0.000122648	1	1	1	P19338	P19338 [334-342]		0	1000.54218	High	High	9.29e-05	5.6e-05	2.65
False	High	[R].LGLLGALMAEDGVRGSPPVPSGPPMEEDGLR.[W]	1xOxidation [M25]; 1xPhospho [S16(100)]	0.000221674	0.000122648	1	1	2	Q9H4L4	Q9H4L4 [197-227]	Q9H4L4 1xPhospho [S212(100)]	1	3213.53198	High	High	9.29e-05	3.778e-05	3.56
False	High	[R].IQDPTEDAEAEDTPRKR.[L]		0.000187466	0.000122648	1	1	1	O96028	O96028 [532-548]		2	1970.94139	High	High	9.29e-05	2.478e-05	2.79
False	High	[K].IGPLGLSPK.[K]		0.000282269	0.000122648	1	1	1	P30050	P30050 [32-40]		0	881.54548	High	High	9.29e-05	6.638e-05	2.52
False	High	[R].KKASLELELPSSPDSTGGTPK.[A]	1xPhospho [S12(100)]	0.000191593	0.000122648	1	1	1	Q63HK5	Q63HK5 [322-342]	Q63HK5 1xPhospho [S333(100)]	2	2222.09518	High	High	9.29e-05	2.623e-05	3.78
False	High	[K].NDQEPPPEALDFSDDEKEKEAK.[Q]	1xPhospho [S13(100)]	0.000202165	0.000122648	1	1	1	Q96HR8	Q96HR8 [303-324]	Q96HR8 1xPhospho [S315(100)]	2	2611.10833	High	High	9.29e-05	3.001e-05	3.0
False	High	[R].NDREYDSGDTDEIIAMKK.[N]	1xOxidation [M16]; 1xPhospho [S7(100)]	0.000275421	0.000122648	1	1	1	Q76FK4	Q76FK4 [372-389]	Q76FK4 1xPhospho [S378(100)]	2	2195.91623	High	High	9.29e-05	6.265e-05	2.74
False	High	[R].ENSFGSPLEFR.[N]	1xPhospho [S6(100)]	0.000230279	0.000122648	1	1	1	Q9UQ35	Q9UQ35 [1324-1334]	Q9UQ35 1xPhospho [S1329(100)]	0	1362.57257	High	High	9.29e-05	4.144e-05	2.56
False	High	[K].KKDELSDYAEK.[S]	1xPhospho [S6(100)]	0.000131779	0.000122648	1	1	1	P46100	P46100 [1056-1066]	P46100 1xPhospho [S1061(100)]	2	1405.62467	High	High	9.29e-05	9.953e-06	3.38
False	High	[K].ASEENLLSSSSVPSADRDSSPTTNSK.[L]	1xPhospho [S/T]	0.000125968	0.000122648	1	1	1	Q9NRA8	Q9NRA8 [733-758]		1	2746.20508	High	High	9.29e-05	8.845e-06	4.26
False	High	[K].KKGLNVIGASDQSPLQSPSNLR.[D]	1xPhospho [S13(100)]	0.000263794	0.000122648	1	1	2	Q9HAU0	Q9HAU0 [921-942]	Q9HAU0 1xPhospho [S933(100)]	2	2389.22351	High	High	9.29e-05	5.705e-05	3.24
False	High	[R].EPALPLEPDSGGNTSPGVTANGEAR.[T]	1xPhospho [S15(100)]	0.000246274	0.000122648	1	1	2	Q92974	Q92974 [682-706]	Q92974 1xPhospho [S696(100)]	0	2516.13007	High	High	9.29e-05	4.853e-05	4.06
False	High	[R].NDSWGSFDLR.[A]	1xPhospho [S3(100)]	0.000227362	0.000122648	1	1	2	Q7Z417	Q7Z417 [650-659]	Q7Z417 1xPhospho [S652(100)]	0	1276.49941	High	High	9.29e-05	4.016e-05	3.26
False	High	[K].NEELLSPGYSQFSLPVQK.[K]		0.000152841	0.000122648	1	1	2	Q8IYD8	Q8IYD8 [1317-1334]		0	2036.0335	High	High	9.29e-05	1.463e-05	2.74
False	High	[R].KKEADSVYGEWVPVEK.[N]	1xPhospho [Y8(100)]	0.000134294	0.000122648	1	1	1	P18583	P18583 [2185-2200]	P18583 1xPhospho [Y2192(100)]	2	1943.91504	High	High	9.29e-05	1.044e-05	2.78
False	High	[K].ENPEDVLSPTSVATYLSSK.[S]	1xPhospho [S8(99.1)]	0.000247565	0.000122648	1	1	2	Q96SN8	Q96SN8 [1067-1085]	Q96SN8 1xPhospho [S1074(99.1)]	0	2116.96859	High	High	9.29e-05	4.899e-05	2.28
False	High	[K].IGSLDNITHVPGGGNK.[K]	1xPhospho [S3(98.9)]	0.000226785	0.000122648	1	1	1	P10636	P10636 [671-686]	P10636 1xPhospho [S673(98.9)]	0	1658.78978	High	High	9.29e-05	3.973e-05	2.13
False	High	[K].ENDAHLVEVNLNNIK.[N]		0.000164807	0.000122648	1	1	1	Q9NYL9	Q9NYL9 [195-209]		0	1721.88169	High	High	9.29e-05	1.777e-05	2.41
False	High	[K].EQMIDLQNLLTTQSPSVK.[S]	1xOxidation [M3]	0.000280728	0.000122648	1	1	1	Q9BVJ6	Q9BVJ6 [556-573]		0	2061.05325	High	High	9.29e-05	6.567e-05	2.51
False	High	[R].ASAVSELSPR.[E]	1xPhospho [S8(100)]	0.00014177	0.000122648	1	1	4	Q9Y2W1	Q9Y2W1 [236-245]	Q9Y2W1 1xPhospho [S243(100)]	0	1096.50343	High	High	9.29e-05	1.206e-05	3.26
False	High	[R].ERERDHSPTPSVFNSDEER.[Y]	1xPhospho [S7(100)]	0.000153561	0.000122648	1	1	2	Q6UN15	Q6UN15 [486-504]	Q6UN15 1xPhospho [S492(100)]	2	2366.99972	High	High	9.29e-05	1.485e-05	4.1
False	High	[R].AADEEAFEDNSEEYIRR.[D]		0.000151055	0.000122648	1	1	1	P55060	P55060 [356-372]		1	2043.88902	High	High	9.29e-05	1.423e-05	3.03
False	High	[R].ERDYPFYER.[V]	1xPhospho [Y7(100)]	0.000175293	0.000122648	1	1	2	Q96T37	Q96T37 [330-338]	Q96T37 1xPhospho [Y336(100)]	1	1354.54636	High	High	9.29e-05	2.093e-05	2.98
False	High	[R].ERDYPFYER.[V]		0.000186115	0.000122648	1	1	2	Q96T37	Q96T37 [330-338]		1	1274.58003	High	High	9.29e-05	2.439e-05	3.18
False	High	[R].ASAVSELSPRER.[S]	1xPhospho [S8(100)]	0.000199211	0.000122648	1	1	3	Q9Y2W1	Q9Y2W1 [236-247]	Q9Y2W1 1xPhospho [S243(100)]	1	1381.64713	High	High	9.29e-05	2.89e-05	3.31
False	High	[R].ALPTSKPEGSLHSSPVGPSSSK.[G]	1xPhospho [S14(98.8)]	0.00011779	0.000122648	1	1	1	Q9UPT8	Q9UPT8 [895-916]	Q9UPT8 1xPhospho [S908(98.8)]	0	2230.07512	High	High	9.29e-05	7.449e-06	3.29
False	High	[R].LQAPDSATLLEK.[M]	1xPhospho [S6(99.6)]	0.000203162	0.000122648	1	1	1	Q9BUL5	Q9BUL5 [119-130]	Q9BUL5 1xPhospho [S124(99.6)]	0	1365.66614	High	High	9.29e-05	3.044e-05	2.89
False	High	[K].LQDEANYHLYGSR.[M]		0.000133661	0.000122648	1	1	1	Q13546	Q13546 [378-390]		0	1565.7343	High	High	9.29e-05	1.035e-05	1.64
False	High	[K].NATLAWDSSHSSIQNSPKLTPK.[M]	1xPhospho [S/T]	0.000255506	0.000122648	1	1	1	O15440	O15440 [494-515]		1	2462.17114	High	High	9.29e-05	5.271e-05	3.99
False	High	[K].EQVANSAFVER.[V]		0.000177821	0.000122648	1	2	1	P08238	P08238 [492-502]		0	1249.61714	High	High	9.29e-05	2.175e-05	2.91
False	High	[K].LGIHEDSTNR.[R]		0.000147548	0.000122648	1	1	1	P08238	P08238 [439-448]		0	1141.55963	High	High	9.29e-05	1.336e-05	2.13
False	High	[K].EQSEVSVSPR.[A]		0.000164418	0.000122648	1	1	1	Q7L4I2	Q7L4I2 [25-34]		0	1117.54839	High	High	9.29e-05	1.767e-05	3.07
False	High	[R].NATSPQVQRPSFMDYFDK.[Q]	1xPhospho [S4(99.1)]	0.000155012	0.000122648	1	1	1	Q13188	Q13188 [382-399]	Q13188 1xPhospho [S385(99.1)]	0	2210.95765	High	High	9.29e-05	1.518e-05	2.7
False	High	[K].EQPLDEELKDAFQNAYLELGGLGER.[V]		0.000227362	0.000122648	1	1	1	P05023	P05023 [527-551]		1	2834.38429	High	High	9.29e-05	4.013e-05	2.49
False	High	[R].NAVALSASPQLK.[E]		0.000142774	0.000122648	1	1	1	Q92547	Q92547 [881-892]		0	1198.67901	High	High	9.29e-05	1.227e-05	2.89
False	High	[R].EQPGEEYSEEEESVLK.[N]	1xPhospho [S8(100)]	0.000254159	0.000122648	1	1	2	Q96PY6	Q96PY6 [1119-1134]	Q96PY6 1xPhospho [S1126(100)]	0	1961.78995	High	High	9.29e-05	5.229e-05	2.92
False	High	[K].LGLKSLVSK.[G]		0.000260991	0.000122648	3	4	1	P16402; P10412; P16403	P16402 [83-91]; P10412 [82-90]; P16403 [82-90]		1	944.61389	High	High	9.29e-05	5.553e-05	2.37
False	High	[K].EQNSALPTSSQDEELMEVVEK.[S]	1xPhospho [S4(100)]	0.000280728	0.000122648	1	1	3	Q9UQ35	Q9UQ35 [1224-1244]	Q9UQ35 1xPhospho [S1227(100)]	0	2443.05821	High	High	9.29e-05	6.565e-05	2.45
False	High	[K].EQISDIDDAVR.[K]		0.000169154	0.000122648	1	1	1	P53999	P53999 [115-125]		0	1260.60664	High	High	9.29e-05	1.902e-05	3.01
False	High	[K].IEIPVTPTGQSVPSSPSIPGTPTLK.[M]	1xPhospho [S15(99)]	0.000131779	0.000122648	1	1	2	Q9H4Z3	Q9H4Z3 [130-154]	Q9H4Z3 1xPhospho [S144(99)]	0	2583.33173	High	High	9.29e-05	9.927e-06	3.98
False	High	[R].DAVTYTEHAK.[R]		0.000172397	0.000122648	1	1	2	P62805	P62805 [69-78]		0	1134.54258	High	High	9.29e-05	1.998e-05	2.69
False	High	[K].ESKKEDLVFIFWAPESAPLK.[S]		0.000181693	0.000122648	2	2	2	P23528; Q9Y281	P23528 [93-112]; Q9Y281 [93-112]		2	2334.23801	High	High	9.29e-05	2.286e-05	3.29
False	High	[R].KGDRSPEPGQTWTR.[E]		0.000279961	0.000122648	1	1	1	Q09666	Q09666 [89-102]		2	1614.79829	High	High	9.29e-05	6.514e-05	2.94
False	High	[K].EVDEQMLNVQNK.[N]		0.000273189	0.000122648	2	4	1	Q13885; P07437	Q13885 [325-336]; P07437 [325-336]		0	1446.68932	High	High	9.29e-05	6.161e-05	1.71
False	High	[R].EVDEDSEPEREVR.[A]	1xPhospho [S6(100)]	0.000190205	0.000122648	1	1	4	Q53GS9	Q53GS9 [77-89]	Q53GS9 1xPhospho [S82(100)]	1	1668.67487	High	High	9.29e-05	2.577e-05	2.61
False	High	[R].ASLPAGLVGTPPESPSEPREDVLGFLPGPR.[Q]		0.000183006	0.000122648	1	1	1	A6NDB9	A6NDB9 [142-171]		1	3042.58947	High	High	9.29e-05	2.334e-05	2.87
False	High	[R].EVAPVTNFSDSDDTMVAK.[R]	1xOxidation [M15]; 1xPhospho [S9(99.3)]	0.000169958	0.000122648	1	1	1	Q9NWQ4	Q9NWQ4 [78-95]	Q9NWQ4 1xPhospho [S86(99.3)]	0	2021.84094	High	High	9.29e-05	1.928e-05	2.56
False	High	[R].LGADESEEEGR.[R]	1xPhospho [S6(100)]	0.00028935	0.000122648	1	1	1	O43847	O43847 [81-91]	O43847 1xPhospho [S86(100)]	0	1271.47873	High	High	9.29e-05	6.996e-05	2.87
False	High	[K].AALLKASPK.[K]	1xPhospho [S7(100)]	0.000211367	0.000122648	1	1	4	P50914	P50914 [133-141]	P50914 1xPhospho [S139(100)]	1	978.53836	High	High	9.29e-05	3.354e-05	3.65
False	High	[R].EVAPDGPLQESSTRLSLTSDPEEGDPLALGPESPGEPQPPQLK.[K]	2xPhospho [S33(100); S/T]	0.000220004	0.000122648	1	1	1	Q5T1M5	Q5T1M5 [1082-1124]	Q5T1M5 2xPhospho [S1114(100); S/T]	1	4625.12195	High	High	9.29e-05	3.699e-05	4.02
False	High	[R].ARSTPSPVLQPR.[D]	2xPhospho [S6(100); S/T]	0.000278437	0.000122648	1	1	2	Q8TEK3	Q8TEK3 [897-908]	Q8TEK3 2xPhospho [S902(100); S/T]	1	1468.67092	High	High	9.29e-05	6.431e-05	3.51
False	High	[R].IPSWSGRPIWMEK.[M]	1xOxidation [M11]	0.000227942	0.000122648	1	1	1	O94806	O94806 [250-262]		0	1602.80971	High	High	9.29e-05	4.032e-05	1.58
False	High	[K].ETSVSKEDTDHEEKASNEDVTK.[A]	2xPhospho [T9(100); S16(100)]	0.00021617	0.000122648	1	1	2	O75475	O75475 [114-135]	O75475 2xPhospho [T122(100); S129(100)]	2	2638.04409	High	High	9.29e-05	3.538e-05	4.43
False	High	[-].MSYDYHQNWGR.[D]	1xMet-loss+Acetyl [N-Term]; 1xPhospho [S2(99.6)]	0.000181693	0.000122648	1	1	1	Q9H2U1	Q9H2U1 [1-11]	Q9H2U1 1xMet-loss+Acetyl [N-Term]; 1xPhospho [S2(99.6)]	0	1447.54267	High	High	9.29e-05	2.295e-05	2.61
False	High	[K].ETSLLAVPGALSPLAIPNAAAAAAAAAAGR.[V]	1xDehydrated [T/S]	0.000236872	0.000122648	1	1	1	Q9UKA9	Q9UKA9 [297-326]		0	2668.47807	High	High	9.29e-05	4.43e-05	2.34
False	High	[R].ETSKVIYDFIEK.[T]		0.000265923	0.000122648	1	1	1	O00401	O00401 [250-261]		1	1471.76789	High	High	9.29e-05	5.782e-05	2.59
False	High	[R].ETSAATLSPGASSR.[G]		0.000180824	0.000122648	1	1	1	Q9Y6I9	Q9Y6I9 [237-250]		0	1334.65465	High	High	9.29e-05	2.262e-05	2.87
False	High	[K].ELSPAALEKR.[R]	1xPhospho [S3(100)]	0.000237484	0.000122648	1	1	2	O75683	O75683 [136-145]	O75683 1xPhospho [S138(100)]	1	1193.59258	High	High	9.29e-05	4.463e-05	2.06
False	High	[-].MSYGRPPPDVEGMTSLK.[V]	1xMet-loss+Acetyl [N-Term]	0.000295026	0.000122648	1	1	1	Q01130	Q01130 [1-17]	Q01130 1xMet-loss+Acetyl [N-Term]	0	1775.86326	High	High	9.29e-05	7.32e-05	2.68
False	High	[R].LGAESPSIASTSSTEK.[S]	1xPhospho [S5(100)]	0.000183888	0.000122648	1	1	1	Q99569	Q99569 [71-86]	Q99569 1xPhospho [S75(100)]	0	1644.7364	High	High	9.29e-05	2.36e-05	2.86
False	High	[R].DASLMVTNDGATILK.[N]		0.000130847	0.000122648	1	1	1	P78371	P78371 [58-72]		0	1548.79378	High	High	9.29e-05	9.782e-06	2.3
False	High	[R].EVDQDDEENSEEDEMDSGTMVR.[A]	1xPhospho [S10(100)]	0.000254159	0.000122648	1	1	1	Q13043	Q13043 [311-332]	Q13043 1xPhospho [S320(100)]	0	2638.92806	High	High	9.29e-05	5.231e-05	3.17
False	High	[K].EVDYSDSLTEK.[Q]		0.000200681	0.000122648	1	1	1	P51532	P51532 [1376-1386]		0	1285.57942	High	High	9.29e-05	2.949e-05	2.34
False	High	[R].AALIPGGLSDGQFYSPPESEAGSEEAEEKQDSEKPLLEL.[-]	2xPhospho [S15(99.9); S23(100)]	0.000120661	0.000122648	1	1	1	O95772	O95772 [196-234]	O95772 2xPhospho [S210(99.9); S218(100)]	1	4277.89385	High	High	9.29e-05	7.921e-06	5.41
False	High	[R].IFSLSGTLETVR.[G]		0.000142774	0.000122648	1	1	1	Q9Y2S7	Q9Y2S7 [286-297]		0	1322.73144	High	High	9.29e-05	1.227e-05	2.94
False	High	[R].KFSGFSAKPNNSGEAPSSPTPK.[R]		0.000183447	0.000122648	1	1	2	P49916	P49916 [225-246]		1	2235.10404	High	High	9.29e-05	2.352e-05	2.97
False	High	[R].LFSQGQDVSNK.[V]		0.000156477	0.000122648	1	1	1	P55196	P55196 [1797-1807]		0	1222.60624	High	High	9.29e-05	1.559e-05	2.38
False	High	[R].ELSDFISYLQR.[E]		0.000149642	0.000122648	1	1	1	P30101	P30101 [472-482]		0	1370.69506	High	High	9.29e-05	1.389e-05	2.68
False	High	[R].EVNSQEEEEEELLRK.[A]	1xPhospho [S4(100)]	0.000243085	0.000122648	1	1	1	Q96RL1	Q96RL1 [98-112]	Q96RL1 1xPhospho [S101(100)]	1	1940.84847	High	High	9.29e-05	4.711e-05	2.05
False	High	[R].AIRLELQGPR.[G]		0.000243085	0.000122648	1	1	1	P19338	P19338 [552-561]		1	1152.68477	High	High	9.29e-05	4.7e-05	2.41
False	High	[K].ELSESVQQQSTPVPLISPKR.[Q]	1xPhospho [S17(100)]	0.000209277	0.000122648	1	1	1	Q9ULU4	Q9ULU4 [531-550]	Q9ULU4 1xPhospho [S547(100)]	1	2303.16427	High	High	9.29e-05	3.267e-05	4.58
False	High	[R].AALQELLSKGLIK.[L]		0.000128999	0.000122648	1	1	1	P62851	P62851 [86-98]		1	1383.85698	High	High	9.29e-05	9.429e-06	2.45
False	High	[K].KKVLSPTAAKPSPFEGK.[T]	1xPhospho [S/T]	0.000240574	0.000122648	1	1	2	Q96QC0	Q96QC0 [309-325]		2	1864.99323	High	High	9.29e-05	4.596e-05	3.28
False	High	[R].EVKAEEKSPISINVK.[T]		0.000170362	0.000122648	1	1	2	Q9UK58	Q9UK58 [345-359]		2	1670.93233	High	High	9.29e-05	1.946e-05	2.78
False	High	[-].MSSSPVNVKK.[L]	1xMet-loss+Acetyl [N-Term]	0.000282269	0.000122648	1	1	2	Q00839	Q00839 [1-10]	Q00839 1xMet-loss+Acetyl [N-Term]	1	987.54694	High	High	9.29e-05	6.637e-05	2.55
False	High	[-].MSSSPVNVKKLK.[V]	1xMet-loss+Acetyl [N-Term]; 1xPhospho [S4(99.5)]	0.000295026	0.000122648	1	1	2	Q00839	Q00839 [1-12]	Q00839 1xMet-loss+Acetyl [N-Term]; 1xPhospho [S4(99.5)]	2	1308.69229	High	High	9.29e-05	7.331e-05	2.91
False	High	[K].ASIPFSVVGSNQLIEAK.[G]		0.000118074	0.000122648	1	1	1	Q15019	Q15019 [233-249]		0	1759.95888	High	High	9.29e-05	7.484e-06	1.79
False	High	[K].EVGLLKDMSPLSETEMALGK.[D]	1xPhospho [S9(100)]	0.000121533	0.000122648	1	1	1	P27816	P27816 [499-518]	P27816 1xPhospho [S507(100)]	1	2228.059	High	High	9.29e-05	8.074e-06	2.95
False	High	[R].LGSSSNLQFK.[A]	1xPhospho [S3(100)]	0.000182567	0.000122648	1	1	1	Q8TDM6	Q8TDM6 [1261-1270]	Q8TDM6 1xPhospho [S1263(100)]	0	1160.53473	High	High	9.29e-05	2.32e-05	2.91
False	High	[-].MSTGGDFGNPLR.[K]	1xMet-loss+Acetyl [N-Term]	0.000139127	0.000122648	1	1	1	P20340	P20340 [1-12]	P20340 1xMet-loss+Acetyl [N-Term]	0	1162.54873	High	High	9.29e-05	1.146e-05	2.67
False	High	[K].EVFEDAAEIR.[L]		0.000189287	0.000122648	1	1	1	P19338	P19338 [411-420]		0	1178.56879	High	High	9.29e-05	2.542e-05	2.55
False	High	[K].AIPDLTAPVAAVQAAVSNLVR.[V]		0.000162873	0.000122648	1	1	1	P18206	P18206 [36-56]		0	2076.18116	High	High	9.29e-05	1.728e-05	2.32
False	High	[R].KGAANASGSSPDAPAKDAR.[A]	1xPhospho [S]	0.000144122	0.000122648	1	1	1	O75962	O75962 [2420-2438]		2	1850.83925	High	High	9.29e-05	1.256e-05	2.56
False	High	[R].IPVEGPLSPSR.[G]		0.000121242	0.000122648	1	1	2	O00512	O00512 [680-690]		0	1151.6419	High	High	9.29e-05	8.012e-06	2.79
False	High	[K].LQLRVPSVESLFR.[S]	1xPhospho [S7(100)]	0.000287756	0.000122648	1	1	5	Q13439	Q13439 [65-77]	Q13439 1xPhospho [S71(100)]	1	1623.86182	High	High	9.29e-05	6.946e-05	3.5
False	High	[R].IGSPLSPKKNSETSILQAMSR.[G]	1xOxidation [M19]; 2xPhospho [S3(100); S6(100)]	0.000201174	0.000122648	1	1	1	Q659C4	Q659C4 [338-358]	Q659C4 2xPhospho [S340(100); S343(100)]	2	2420.12922	High	High	9.29e-05	2.958e-05	3.58
False	High	[R].ASLGTLPLGKPR.[A]		0.000151767	0.000122648	1	1	1	O75962	O75962 [2439-2450]		0	1209.73138	High	High	9.29e-05	1.437e-05	2.36
False	High	[-].MTSPEIASLSWGQMK.[V]	1xMet-loss+Acetyl [N-Term]; 1xPhospho [T/S]	0.00013653	0.000122648	1	1	1	Q9H7C9	Q9H7C9 [1-15]	Q9H7C9 1xMet-loss+Acetyl [N-Term]	0	1656.7339	High	High	9.29e-05	1.091e-05	2.22
False	High	[R].LGEESPSLHKR.[K]		0.00022336	0.000122648	1	1	1	Q9NX74	Q9NX74 [441-451]		1	1252.66443	High	High	9.29e-05	3.832e-05	2.1
False	High	[K].ASHGYGGKFGVEQDR.[M]	1xPhospho [Y5(100)]	0.000168754	0.000122648	1	1	1	Q14247	Q14247 [80-94]	Q14247 1xPhospho [Y84(100)]	1	1687.72242	High	High	9.29e-05	1.898e-05	2.74
False	High	[-].MTTSGALFPSLVPGSR.[G]	1xMet-loss+Acetyl [N-Term]	0.000150701	0.000122648	1	1	2	Q16186	Q16186 [1-16]	Q16186 1xMet-loss+Acetyl [N-Term]	0	1531.81148	High	High	9.29e-05	1.413e-05	2.46
False	High	[K].EITALAPSTMK.[I]		0.000133031	0.000122648	1	6	1	P60709	P60709 [316-326]		0	1161.61839	High	High	9.29e-05	1.019e-05	2.09
False	High	[R].LQLQGLDLSSR.[S]		0.000146857	0.000122648	1	1	1	P49454	P49454 [1643-1653]		0	1229.68483	High	High	9.29e-05	1.316e-05	2.7
False	High	[-].MTVSGPGTPEPRPATPGASSVEQLRK.[E]	1xMet-loss+Acetyl [N-Term]	0.000124476	0.000122648	1	1	1	Q9H3U1	Q9H3U1 [1-26]	Q9H3U1 1xMet-loss+Acetyl [N-Term]	1	2561.3318	High	High	9.29e-05	8.602e-06	3.14
False	High	[R].ESSPFLSPLEASR.[G]		0.000205175	0.000122648	1	1	1	Q9UP95	Q9UP95 [45-57]		0	1419.71143	High	High	9.29e-05	3.113e-05	2.29
False	High	[-].MVDYSVWDHIEVSDDEDETHPNIDTASLFR.[W]	1xAcetyl [N-Term]; 1xPhospho [S13(100)]	0.000121242	0.000122648	1	1	1	Q16543	Q16543 [1-30]	Q16543 1xAcetyl [N-Term]; 1xPhospho [S13(100)]	0	3657.53633	High	High	9.29e-05	8.037e-06	4.01
False	High	[K].IGEGTYGTVFK.[A]		0.000145483	0.000122648	1	1	1	Q00535	Q00535 [10-20]		0	1171.59937	High	High	9.29e-05	1.286e-05	2.2
False	High	[R].AALAPAKESPR.[K]	1xPhospho [S9(100)]	0.000197272	0.000122648	1	1	3	Q13428	Q13428 [898-908]	Q13428 1xPhospho [S906(100)]	1	1190.59291	High	High	9.29e-05	2.823e-05	3.13
False	High	[R].ESSANNSVSPSESLRASEK.[H]		0.000133977	0.000122648	1	1	1	Q04726	Q04726 [195-213]		1	1978.93122	High	High	9.29e-05	1.039e-05	3.17
False	High	[R].ESSANNSVSPSESLR.[A]		0.000132091	0.000122648	1	1	1	Q04726	Q04726 [195-209]		0	1563.72452	High	High	9.29e-05	1e-05	3.1
False	High	[R].LGSLSARSDSEATISR.[S]	2xPhospho [S3(100); S8(99.4)]	0.000128693	0.000122648	1	1	2	Q5SW79	Q5SW79 [1158-1173]	Q5SW79 2xPhospho [S1160(100); S1165(99.4)]	1	1809.77796	High	High	9.29e-05	9.374e-06	4.34
False	High	[R].KGPGQPSSPQRLDR.[L]	1xPhospho [S8(100)]	0.000252821	0.000122648	1	1	2	O95400	O95400 [188-201]	O95400 1xPhospho [S195(100)]	2	1602.77479	High	High	9.29e-05	5.145e-05	3.74
False	High	[R].KGSDDDGGDSPVQDIDTPEVDLYQLQVNTLRR.[Y]	1xPhospho [S3(100)]	0.000141105	0.000122648	1	1	1	O75446	O75446 [129-160]	O75446 1xPhospho [S131(100)]	2	3625.66537	High	High	9.29e-05	1.192e-05	4.35
False	High	[R].ESQMTPSHGGSPVGPPQLPIMSSLR.[Q]		0.000193934	0.000122648	1	1	1	P55201	P55201 [916-940]		0	2590.27522	High	High	9.29e-05	2.709e-05	3.82
False	High	[R].ASALIDRPAPYFER.[S]		0.000124179	0.000122648	1	1	1	Q9Y2J2	Q9Y2J2 [419-432]		0	1605.83837	High	High	9.29e-05	8.509e-06	3.12
False	High	[R].ASALSEHISPVVVIPAEASSPDSEPVLEK.[D]	1xPhospho [S20(99)]	0.000184331	0.000122648	1	1	1	O00291	O00291 [301-329]	O00291 1xPhospho [S320(99)]	0	3038.49695	High	High	9.29e-05	2.376e-05	3.71
False	High	[K].EISTPTHWSK.[L]		0.000214553	0.000122648	1	1	1	Q8IX12	Q8IX12 [624-633]		0	1185.58986	High	High	9.29e-05	3.473e-05	1.67
False	High	[K].LQLDNQYAVLENQK.[S]	1xPhospho [Y7(100)]	0.000124179	0.000122648	1	1	1	Q9UKY7	Q9UKY7 [238-251]	Q9UKY7 1xPhospho [Y244(100)]	0	1755.83131	High	High	9.29e-05	8.538e-06	3.3
False	High	[-].MTSLTQRSSGLVQR.[R]	1xMet-loss+Acetyl [N-Term]	0.000176131	0.000122648	1	1	2	Q9H4A6	Q9H4A6 [1-14]	Q9H4A6 1xMet-loss+Acetyl [N-Term]	1	1474.79723	High	High	9.29e-05	2.113e-05	3.5
False	High	[R].DETEFYLGKR.[C]		0.000203162	0.000122648	1	1	1	P18077	P18077 [37-46]		1	1257.61099	High	High	9.29e-05	3.049e-05	2.37
False	High	[R].ETETFSDSSPIEIIDEFPTLISSK.[T]	1xPhospho [T2(99.2)]	0.000157216	0.000122648	1	1	1	Q9NQC3	Q9NQC3 [855-878]	Q9NQC3 1xPhospho [T856(99.2)]	0	2765.26925	High	High	9.29e-05	1.571e-05	3.07
False	High	[R].LGSPLAVDEALR.[R]	1xPhospho [S3(100)]	0.000119219	0.000122648	1	1	1	Q7RTP6	Q7RTP6 [1308-1319]	Q7RTP6 1xPhospho [S1310(100)]	0	1320.65591	High	High	9.29e-05	7.707e-06	3.33
False	High	[K].MTGSAPPPSPTPNKEMK.[N]	2xOxidation [M1; M16]	0.000197272	0.000122648	1	1	1	Q9UBW7	Q9UBW7 [830-846]		1	1801.8459	High	High	9.29e-05	2.833e-05	1.92
False	High	[K].MTGSNTEEIDSR.[I]	1xOxidation [M1]	0.000128693	0.000122648	1	1	1	Q8N573	Q8N573 [304-315]		0	1355.57435	High	High	9.29e-05	9.369e-06	1.6
False	High	[R].LGATPETDEDLAWDSDNDSSSSVLQYAGVLKK.[L]	1xPhospho [T4(98.2)]	0.00013653	0.000122648	1	1	1	Q8N9M1	Q8N9M1 [266-297]	Q8N9M1 1xPhospho [T269(98.2)]	1	3491.57376	High	High	9.29e-05	1.093e-05	3.55
False	High	[K].AALLAQYADVTDEEDEADEKDDSGATTMNIGSDK.[L]	1xPhospho [T11(100)]	0.000270251	0.000122648	1	1	2	Q96MW1	Q96MW1 [129-162]	Q96MW1 1xPhospho [T139(100)]	1	3668.5317	High	High	9.29e-05	6.024e-05	3.05
False	High	[K].ETENTAYKVGNESPVQELK.[Q]	1xPhospho [S13(100)]	0.000283044	0.000122648	1	1	1	Q5JSH3	Q5JSH3 [38-56]	Q5JSH3 1xPhospho [S50(100)]	1	2216.01185	High	High	9.29e-05	6.679e-05	3.08
False	High	[R].ETEISLKDSTLDN.[-]		0.000263794	0.000122648	1	1	1	O75475	O75475 [518-530]		1	1464.70641	High	High	9.29e-05	5.696e-05	2.36
False	High	[K].AALGLQDSDDEDAAVDIDEQIESMFNSKK.[R]	1xPhospho [S8(100)]	0.000208241	0.000122648	1	1	1	Q7L014	Q7L014 [797-825]	Q7L014 1xPhospho [S804(100)]	1	3234.40319	High	High	9.29e-05	3.237e-05	2.21
False	High	[K].LGAVGGSGFK.[V]		0.000162489	0.000122648	1	1	1	O95163	O95163 [465-474]		0	892.48869	High	High	9.29e-05	1.717e-05	2.77
False	High	[R].LGDAVEQGVINNTVLGYFIGR.[I]		0.000191593	0.000122648	1	1	1	P41250	P41250 [392-412]		0	2235.17681	High	High	9.29e-05	2.63e-05	2.04
False	High	[R].ETAPTSAYSSPAR.[S]		0.000230868	0.000122648	1	1	1	O43301	O43301 [14-26]		0	1337.63318	High	High	9.29e-05	4.157e-05	2.15
False	High	[R].ASAGHVAVSSPTPETGPLQR.[L]	1xPhospho [S10(100)]	0.000156846	0.000122648	1	1	2	P42695	P42695 [1320-1339]	P42695 1xPhospho [S1329(100)]	0	2041.97026	High	High	9.29e-05	1.568e-05	3.29
False	High	[K].ELSSEPQTPPAQKGTVPLPTISGHR.[E]		0.000176131	0.000122648	1	1	1	P78559	P78559 [497-521]		1	2627.37875	High	High	9.29e-05	2.115e-05	2.96
False	High	[R].KKSVGGDSDTEDMR.[S]	1xPhospho [S3(100)]	0.000172808	0.000122648	1	1	2	Q9UK61	Q9UK61 [692-705]	Q9UK61 1xPhospho [S694(100)]	2	1604.66219	High	High	9.29e-05	2.019e-05	2.88
False	High	[R].ESYDDVSSFR.[A]	1xPhospho [S2(99.5)]	0.000244992	0.000122648	1	1	1	Q99848	Q99848 [263-272]	Q99848 1xPhospho [S264(99.5)]	0	1284.478	High	High	9.29e-05	4.802e-05	2.43
False	High	[R].LGDLYEEEMR.[E]		0.000130228	0.000122648	1	1	1	P08670	P08670 [146-155]		0	1254.56708	High	High	9.29e-05	9.648e-06	2.8
False	High	[K].MTLIPSPNSPFQK.[V]		0.000226209	0.000122648	1	1	1	Q96AY4	Q96AY4 [2112-2124]		0	1459.76136	High	High	9.29e-05	3.97e-05	2.82
False	High	[K].MTISQQEFGR.[T]		0.000187466	0.000122648	1	1	1	P55036	P55036 [263-272]		0	1196.57283	High	High	9.29e-05	2.489e-05	2.33
False	High	[R].LGSLVDEFK.[E]		0.000230868	0.000122648	1	1	1	P12956	P12956 [518-526]		0	1007.54079	High	High	9.29e-05	4.167e-05	2.93
False	High	[K].ASSFSGISVLTR.[G]	1xPhospho [S3(100)]	0.000290956	0.000122648	1	1	1	Q15032	Q15032 [379-390]	Q15032 1xPhospho [S381(100)]	0	1304.62461	High	High	9.29e-05	7.115e-05	2.59
False	High	[R].ELDDATEANEGLSR.[E]		0.000183006	0.000122648	1	1	1	P35580	P35580 [1906-1919]		0	1519.68707	High	High	9.29e-05	2.332e-05	2.58
False	High	[K].FLGSDLESEDDEELVEAFLRR.[Q]	1xPhospho [S4(100)]	0.000235655	0.000122648	1	1	1	Q9H0W5	Q9H0W5 [139-159]	Q9H0W5 1xPhospho [S142(100)]	1	2549.14432	High	High	9.29e-05	4.361e-05	2.65
False	High	[R].GANLKDYYSR.[K]		0.000148592	0.000122648	1	1	2	Q08211	Q08211 [142-151]		1	1186.58511	High	High	9.29e-05	1.36e-05	2.67
False	High	[R].ALSLGTIPSLTR.[A]	1xPhospho [S3(100)]	0.000190205	0.000122648	1	1	1	Q5SNT2	Q5SNT2 [452-463]	Q5SNT2 1xPhospho [S454(100)]	0	1308.69229	High	High	9.29e-05	2.569e-05	3.36
False	High	[R].IDISPSTFR.[K]		0.000203663	0.000122648	1	1	9	Q9Y2W1	Q9Y2W1 [679-687]		0	1035.54694	High	High	9.29e-05	3.057e-05	2.95
False	High	[R].MKKELSPAGSISK.[N]		0.000169154	0.000122648	1	1	1	O95453	O95453 [614-626]		2	1375.76136	High	High	9.29e-05	1.905e-05	2.18
False	High	[K].KIQQGEEEEKESSGEIEAAPVTGTGR.[V]	2xPhospho [S12(100); S13(100)]	0.000157957	0.000122648	1	1	2	Q6AI08	Q6AI08 [325-350]	Q6AI08 2xPhospho [S336(100); S337(100)]	2	2919.26565	High	High	9.29e-05	1.597e-05	3.96
False	High	[R].AIGNNSATSPR.[V]		0.000151767	0.000122648	1	1	1	Q9NYJ8	Q9NYJ8 [442-452]		0	1087.54906	High	High	9.29e-05	1.438e-05	2.47
False	High	[R].GAINMGDAFSPAPAGNQGPPPMMGMNMNNR.[A]		0.00017158	0.000122648	1	1	1	Q8WXF1	Q8WXF1 [400-429]		0	3045.32563	High	High	9.29e-05	1.976e-05	3.4
False	High	[R].IPLPGAEMLEEEPLYVNAK.[Q]	1xPhospho [Y15(100)]	0.000258916	0.000122648	1	1	1	P23511	P23511 [252-270]	P23511 1xPhospho [Y266(100)]	0	2193.0549	High	High	9.29e-05	5.463e-05	2.37
False	High	[R].LPIFSRLSISDD.[-]		0.000171988	0.000122648	1	2	1	P47974	P47974 [483-494]		1	1362.72636	High	High	9.29e-05	1.992e-05	2.73
False	High	[K].KASKTAENATSGETLEENEAGD.[-]	1xPhospho [S3(100)]	0.000286963	0.000122648	1	1	1	Q9UQ80	Q9UQ80 [373-394]	Q9UQ80 1xPhospho [S375(100)]	2	2331.9824	High	High	9.29e-05	6.887e-05	3.63
False	High	[R].MKKELSPAGSISK.[N]	1xOxidation [M1]; 1xPhospho [S6(100)]	0.000192994	0.000122648	1	1	1	O95453	O95453 [614-626]	O95453 1xPhospho [S619(100)]	2	1471.72261	High	High	9.29e-05	2.676e-05	4.09
False	High	[R].KASISYFK.[N]		0.000211894	0.000122648	1	1	1	Q9H4L7	Q9H4L7 [77-84]		1	943.52474	High	High	9.29e-05	3.374e-05	2.94
False	High	[K].GALALAQAVQR.[A]		0.000176552	0.000122648	1	1	1	P11586	P11586 [794-804]		0	1097.64257	High	High	9.29e-05	2.128e-05	2.48
False	High	[R].LRLGSGSNGLLR.[R]		0.00015833	0.000122648	1	1	1	Q9HC62	Q9HC62 [329-340]		1	1242.72769	High	High	9.29e-05	1.602e-05	3.1
False	High	[R].GAKEEHGGLIRSPR.[H]		0.000168754	0.000122648	1	1	7	P26368	P26368 [68-81]		2	1506.81355	High	High	9.29e-05	1.891e-05	2.11
False	High	[R].KASISYFKNQR.[G]		0.000128693	0.000122648	1	1	1	Q9H4L7	Q9H4L7 [77-87]		2	1341.72736	High	High	9.29e-05	9.335e-06	2.83
False	High	[R].IDISPSTLRK.[H]		0.000207213	0.000122648	1	1	7	Q9NYF8	Q9NYF8 [655-664]		1	1129.65755	High	High	9.29e-05	3.198e-05	2.37
False	High	[R].AQPFGFIDSDTDAEEERIPATPVVIPMK.[K]	1xOxidation [M27]; 1xPhospho [S/T]	0.000160206	0.000122648	1	1	4	Q14676	Q14676 [321-348]		1	3169.47992	High	High	9.29e-05	1.66e-05	3.87
False	High	[K].AQLSPGIYDDTSAR.[R]	1xPhospho [S4(100)]	0.000284603	0.000122648	1	1	2	O75376	O75376 [1469-1482]	O75376 1xPhospho [S1472(100)]	0	1573.68939	High	High	9.29e-05	6.769e-05	3.34
False	High	[R].EFDELNPSAQR.[D]		0.000153922	0.000122648	1	1	1	P16615	P16615 [656-666]		0	1305.60697	High	High	9.29e-05	1.488e-05	2.7
False	High	[R].DGTAPPPQSPGSPGTGQDEEWSDEESPRK.[A]	1xPhospho [S22(100)]	0.000213484	0.000122648	1	1	2	Q9UKS6	Q9UKS6 [333-361]	Q9UKS6 1xPhospho [S354(100)]	1	3118.29094	High	High	9.29e-05	3.439e-05	3.49
False	High	[-].MKFNPFVTSDR.[S]		0.000127476	0.000122648	1	2	2	P61254	P61254 [1-11]		1	1341.66198	High	High	9.29e-05	9.145e-06	3.09
False	High	[K].GDMSDEDDENEFFDAPEIITMPENLGHK.[R]	1xOxidation [M]; 1xPhospho [S4(100)]	0.000153561	0.000122648	1	1	2	P22059	P22059 [348-375]	P22059 1xPhospho [S351(100)]	0	3291.30176	High	High	9.29e-05	1.483e-05	2.0
False	High	[R].GDLGIEIPAEKVFLAQK.[M]		0.000157957	0.000122648	1	2	1	P14618	P14618 [295-311]		1	1828.02148	High	High	9.29e-05	1.593e-05	2.25
False	High	[R].GDEELDSLIK.[A]		0.000182567	0.000122648	1	2	1	Q71UI9	Q71UI9 [93-102]		0	1118.55756	High	High	9.29e-05	2.327e-05	2.65
False	High	[R].ASVQGVPLESSNNDIFLPVK.[Q]		0.000167163	0.000122648	1	1	2	Q6P0N0	Q6P0N0 [182-201]		0	2114.11281	High	High	9.29e-05	1.853e-05	2.58
False	High	[R].ADVVPQQADPEFPRASPR.[A]	1xPhospho [S16(100)]	0.000182567	0.000122648	1	1	1	Q5T5Y3	Q5T5Y3 [548-565]	Q5T5Y3 1xPhospho [S563(100)]	1	2059.95969	High	High	9.29e-05	2.315e-05	3.81
False	High	[K].ASVPAALASPSAR.[V]	1xPhospho [S9(99.4)]	0.000210318	0.000122648	1	1	1	P35711	P35711 [431-443]	P35711 1xPhospho [S439(99.4)]	0	1277.62494	High	High	9.29e-05	3.308e-05	2.79
False	High	[K].ASTSDYQVISDR.[Q]		0.000188374	0.000122648	1	1	1	Q8NFH5	Q8NFH5 [295-306]		0	1341.6281	High	High	9.29e-05	2.509e-05	2.49
False	High	[K].EESLADDLFR.[Y]		0.000202663	0.000122648	1	1	1	O60934	O60934 [736-745]		0	1194.56371	High	High	9.29e-05	3.014e-05	2.73
False	High	[K].ADSLLAVVK.[R]		0.000299173	0.000122648	2	2	1	Q15424; Q14151	Q15424 [286-294]; Q14151 [285-293]		0	915.55096	High	High	9.29e-05	7.526e-05	2.73
False	High	[R].ALSNLESIPGGYNALRR.[M]		0.000126871	0.000122648	1	2	1	Q9NRR5	Q9NRR5 [268-284]		1	1830.98207	High	High	9.29e-05	9.023e-06	3.31
False	High	[R].DGYGGSRDSYSSSRSDLYSSGR.[D]		0.000162873	0.000122648	1	1	1	P38159	P38159 [318-339]		2	2359.01813	High	High	9.29e-05	1.733e-05	3.06
False	High	[KR].GASQAGMTGYGMPR.[Q]	1xOxidation [M]; 1xPhospho [T8(99.1)]	0.000140113	0.000122648	1	2	2	P37802	P37802 [183-196]	P37802 1xPhospho [T190(99.1)]	0	1479.57563	High	High	9.29e-05	1.17e-05	2.3
False	High	[K].IDISNVKIPK.[H]		0.000144122	0.000122648	1	1	1	Q02878	Q02878 [201-210]		1	1126.68304	High	High	9.29e-05	1.253e-05	2.64
False	High	[R].GASKEILSEVER.[N]		0.000201174	0.000122648	1	1	1	P49368	P49368 [378-389]		1	1317.70087	High	High	9.29e-05	2.969e-05	2.74
False	High	[K].DGTSPEEEIEIER.[Q]	1xPhospho [S4(100)]	0.00021509	0.000122648	1	1	1	Q9H501	Q9H501 [691-703]	Q9H501 1xPhospho [S694(100)]	0	1583.64725	High	High	9.29e-05	3.51e-05	2.89
False	High	[R].ADSGPTQPPLSLSPAPETK.[R]		0.00022336	0.000122648	1	1	2	O15027	O15027 [2071-2089]		0	1892.96	High	High	9.29e-05	3.839e-05	2.58
False	High	[K].KASFDHSPDSLPLR.[S]	2xPhospho [S3(100); S7(100)]	0.00020019	0.000122648	1	1	1	Q8NB78	Q8NB78 [11-24]	Q8NB78 2xPhospho [S13(100); S17(100)]	1	1729.73464	High	High	9.29e-05	2.938e-05	4.72
False	High	[R].EEVVGGDDSDGLR.[A]	1xPhospho [S9(100)]	0.000256862	0.000122648	1	1	1	P25490	P25490 [110-122]	P25490 1xPhospho [S118(100)]	0	1427.56861	High	High	9.29e-05	5.339e-05	3.48
False	High	[R].GAPVNISSSDLTGRQDTSR.[M]		0.000130847	0.000122648	1	1	1	P48730	P48730 [376-394]		1	1960.96827	High	High	9.29e-05	9.77e-06	3.29
False	High	[K].ADPDVTLAGQEAIFILAR.[A]		0.000262388	0.000122648	1	1	1	Q9NR33	Q9NR33 [52-69]		0	1900.01745	High	High	9.29e-05	5.627e-05	1.9
False	High	[K].ALGSHHTASPWNLSPFSK.[T]		0.000151411	0.000122648	1	1	1	P23771	P23771 [102-119]		0	1936.96642	High	High	9.29e-05	1.432e-05	2.84
False	High	[K].EFNFPEAGSSSGALFPSAVSPPELR.[Q]	1xPhospho [S20(100)]	0.000119219	0.000122648	1	1	1	Q96QT4	Q96QT4 [1342-1366]	Q96QT4 1xPhospho [S1361(100)]	0	2673.22324	High	High	9.29e-05	7.671e-06	3.5
False	High	[K].LLAPDMFTESDDMFAAYFDSAR.[L]	1xOxidation [M13]	0.000128693	0.000122648	1	1	1	Q13523	Q13523 [627-648]		0	2529.09485	High	High	9.29e-05	9.38e-06	2.53
False	High	[K].KLPPPPGSPLGHSPTASPPPTAR.[K]	3xPhospho [S8(100); S13(100); T/S]	0.000167163	0.000122648	1	1	6	O95785	O95785 [1139-1161]	O95785 3xPhospho [S1146(100); S1151(100); T/S]	1	2499.12342	High	High	9.29e-05	1.854e-05	4.81
False	High	[R].LPLSPIITLEEDTK.[C]	1xPhospho [S4(100)]	0.000259605	0.000122648	1	1	2	Q5HYW2	Q5HYW2 [1031-1044]	Q5HYW2 1xPhospho [S1034(100)]	0	1648.8445	High	High	9.29e-05	5.495e-05	2.05
False	High	[R].EGFESDTDSEFTFK.[M]	1xPhospho [S5(100)]	0.000168754	0.000122648	1	1	1	Q8WWI1	Q8WWI1 [272-285]	Q8WWI1 1xPhospho [S276(100)]	0	1718.64692	High	High	9.29e-05	1.896e-05	2.56
False	High	[R].IPIVRSFADIGK.[K]		0.000159829	0.000122648	1	1	1	Q6U841	Q6U841 [233-244]		1	1315.77325	High	High	9.29e-05	1.641e-05	2.5
False	High	[K].IDQGDLMTPQFTPYYVAPQVLEAQR.[R]		0.000234446	0.000122648	1	1	1	Q8IW41	Q8IW41 [175-199]		0	2880.42366	High	High	9.29e-05	4.323e-05	3.31
False	High	[R].LKVPPAINQFTQALDR.[Q]		0.000235655	0.000122648	1	1	2	P62424	P62424 [74-89]		1	1811.01739	High	High	9.29e-05	4.357e-05	2.81
False	High	[K].LDQILLNGNNITMLVPGGEGPEV.[-]	1xOxidation [M13]	0.000175712	0.000122648	1	1	2	Q9Y4Y9	Q9Y4Y9 [69-91]		0	2409.233	High	High	9.29e-05	2.097e-05	3.38
False	High	[K].EGFGLSENPFASLSPDEQKDEK.[K]	1xPhospho [S14(100)]	0.000218899	0.000122648	1	1	1	O15504	O15504 [93-114]	O15504 1xPhospho [S106(100)]	1	2504.08647	High	High	9.29e-05	3.646e-05	3.65
False	High	[K].ALKDYKSSFADISNLLQIEPR.[N]		0.000192994	0.000122648	1	1	1	Q15785	Q15785 [273-293]		2	2408.282	High	High	9.29e-05	2.664e-05	3.15
False	High	[K].ADDPYAHLSK.[K]		0.000295849	0.000122648	1	1	1	Q8NE71	Q8NE71 [246-255]		0	1116.53201	High	High	9.29e-05	7.346e-05	2.43
False	High	[R].FVTPSEPVAHSR.[R]		0.000206701	0.000122648	1	1	2	O14654	O14654 [399-410]		0	1326.68008	High	High	9.29e-05	3.179e-05	1.69
False	High	[R].LKTLLVNNNR.[I]		0.000225064	0.000122648	1	1	2	P09661	P09661 [66-75]		1	1184.71098	High	High	9.29e-05	3.905e-05	2.92
False	High	[R].KLPIDVTEGEVISLGLPFGK.[V]		0.000227362	0.000122648	1	1	1	P26599	P26599 [65-84]		1	2112.19508	High	High	9.29e-05	4.014e-05	3.12
False	High	[K].LDRQSSSASLETLLALLQAEGAK.[I]		0.000161343	0.000122648	1	1	1	Q9H9H4	Q9H9H4 [94-116]		1	2401.29329	High	High	9.29e-05	1.686e-05	2.62
False	High	[K].ADDPSSYMEVVQAANTSGNWEELVK.[Y]		0.000156846	0.000122648	1	1	1	Q00610	Q00610 [1131-1155]		0	2740.24067	High	High	9.29e-05	1.569e-05	2.71
False	High	[K].LRESTPGDSPSTVNK.[L]	1xPhospho [S9(100)]	0.000256183	0.000122648	1	1	1	Q5T6F2	Q5T6F2 [465-479]	Q5T6F2 1xPhospho [S473(100)]	1	1667.76362	High	High	9.29e-05	5.33e-05	3.25
False	High	[K].EGKHEPVQPSAHHSAEPAEAGKAETSEGSGSAPAVPEASASPK.[Q]	1xPhospho [S41(98.4)]	0.000159452	0.000122648	1	1	1	P51608	P51608 [40-82]	P51608 1xPhospho [S80(98.4)]	2	4283.94769	High	High	9.29e-05	1.639e-05	4.7
False	High	[K].FVETSPSGLDPNASVYQPLKK.[-]	1xPhospho [T/S/Y]	0.00021617	0.000122648	1	1	1	Q8N5G2	Q8N5G2 [644-664]		1	2357.14247	High	High	9.29e-05	3.546e-05	2.35
False	High	[K].FVEGLPINDFSR.[E]		0.000285387	0.000122648	1	1	1	P40925	P40925 [299-310]		0	1393.71104	High	High	9.29e-05	6.783e-05	2.83
False	High	[K].AQQQEEQGSVNDVKEEEKEEK.[E]		0.000296675	0.000122648	1	1	1	Q9Y4W2	Q9Y4W2 [552-572]		2	2461.13249	High	High	9.29e-05	7.418e-05	2.35
False	High	[K].AEDEALLSEEDDPIDR.[R]	1xPhospho [S8(100)]	0.000123292	0.000122648	1	1	1	Q04721	Q04721 [1771-1786]	Q04721 1xPhospho [S1778(100)]	0	1896.77464	High	High	9.29e-05	8.381e-06	3.4
False	High	[R].ASSLEDLVLK.[E]		0.000175293	0.000122648	1	1	1	Q15477	Q15477 [254-263]		0	1074.60412	High	High	9.29e-05	2.088e-05	2.9
False	High	[K].LDPPPSPHANR.[K]		0.000203162	0.000122648	1	1	1	Q9UPQ3	Q9UPQ3 [516-526]		0	1200.612	High	High	9.29e-05	3.047e-05	2.37
False	High	[R].LRLDTGPQSLSGK.[S]		0.000172808	0.000122648	1	1	1	P35269	P35269 [423-435]		1	1371.75905	High	High	9.29e-05	2.01e-05	2.5
False	High	[R].GAFGKPQGTVAR.[V]		0.000176131	0.000122648	1	2	1	P27635	P27635 [117-128]		0	1188.64838	High	High	9.29e-05	2.122e-05	1.97
False	High	[R].GAESPFEEKSGK.[Q]		0.000183888	0.000122648	1	1	1	P46821	P46821 [1424-1435]		1	1265.60082	High	High	9.29e-05	2.359e-05	2.16
False	High	[K].LDNARQSAERNSNLVGAAHEELQQSR.[I]	1xPhospho [S]	0.000178673	0.000122648	1	1	1	P02545	P02545 [271-296]		2	2973.39226	High	High	9.29e-05	2.19e-05	3.32
False	High	[K].ASSVGVLSPQKK.[S]	1xPhospho [S8(100)]	0.000162873	0.000122648	1	1	2	Q9UGU5	Q9UGU5 [490-501]	Q9UGU5 1xPhospho [S497(100)]	1	1280.66099	High	High	9.29e-05	1.726e-05	2.85
False	High	[R].IRIDSLSAQLSQLQK.[Q]		0.000137175	0.000122648	1	1	1	P02545	P02545 [297-311]		1	1699.97011	High	High	9.29e-05	1.107e-05	3.38
False	High	[K].DGNGYISAAELR.[H]		0.000136852	0.000122648	1	1	1	P0DP25	P0DP25 [96-107]		0	1265.61206	High	High	9.29e-05	1.097e-05	2.28
False	High	[K].EFSPFGTITSAK.[V]		0.000120371	0.000122648	1	1	1	P11940	P11940 [313-324]		0	1284.64704	High	High	9.29e-05	7.862e-06	2.38
False	High	[K].LLAEALNQVTQRASRR.[S]		0.000253489	0.000122648	1	1	2	Q05655	Q05655 [286-301]		2	1826.0355	High	High	9.29e-05	5.176e-05	3.83
False	High	[R].EFTGSPPSSATKK.[D]	1xPhospho [S5(100)]	0.000291764	0.000122648	1	1	2	Q92609	Q92609 [550-562]	Q92609 1xPhospho [S554(100)]	1	1416.64065	High	High	9.29e-05	7.125e-05	2.19
False	High	[R].EGAKDIDISSPEFK.[I]	1xPhospho [S10(100)]	0.000280728	0.000122648	1	1	2	Q09666	Q09666 [168-181]	Q09666 1xPhospho [S177(100)]	1	1615.72511	High	High	9.29e-05	6.534e-05	3.5
False	High	[R].GADILRGSPSYTQASLGLLTPVSGTQEQTK.[T]	1xPhospho [S15(97.2)]	0.000148941	0.000122648	1	1	1	Q9UHF7	Q9UHF7 [796-825]	Q9UHF7 1xPhospho [S810(97.2)]	1	3155.56201	High	High	9.29e-05	1.37e-05	3.55
False	High	[R].ADHGVPLPGSPPPTVALPLPSR.[T]	1xPhospho [S10(100)]	0.000288552	0.000122648	1	1	1	Q9UK80	Q9UK80 [84-105]	Q9UK80 1xPhospho [S93(100)]	0	2255.15839	High	High	9.29e-05	6.963e-05	3.01
False	High	[-].MLPSLQESMDGDEKELESSEEGGSAEER.[R]	1xPhospho [S]	0.000128999	0.000122648	1	1	1	Q9HAS0	Q9HAS0 [1-28]		1	3149.28102	High	High	9.29e-05	9.405e-06	4.11
False	High	[K].LLAEALNQVTQRASR.[R]	1xPhospho [S14(100)]	0.000203663	0.000122648	1	1	1	Q05655	Q05655 [286-300]	Q05655 1xPhospho [S299(100)]	1	1749.90072	High	High	9.29e-05	3.06e-05	2.89
False	High	[R].AQPFGFIDSDTDAEEERIPATPVVIPMKK.[R]	1xOxidation [M27]	0.000240574	0.000122648	1	1	1	Q14676	Q14676 [321-349]		2	3217.60856	High	High	9.29e-05	4.594e-05	3.83
False	High	[K].AQPLSLEELLAK.[K]	1xPhospho [S5(100)]	0.000159452	0.000122648	1	1	2	Q9BUQ8	Q9BUQ8 [139-150]	Q9BUQ8 1xPhospho [S143(100)]	0	1391.71817	High	High	9.29e-05	1.639e-05	2.4
False	High	[R].AQPSASLGVGYR.[T]		0.000250833	0.000122648	1	1	1	Q96PK6	Q96PK6 [251-262]		0	1205.62731	High	High	9.29e-05	5.06e-05	3.0
False	High	[R].IDPNPADSQKSTQVE.[-]		0.000269523	0.000122648	1	1	1	O75663	O75663 [258-272]		1	1628.77622	High	High	9.29e-05	5.978e-05	2.07
False	High	[R].AQQELVPPQQQASPPQLPK.[A]	1xPhospho [S13(100)]	0.000251493	0.000122648	1	1	4	O15027	O15027 [1057-1075]	O15027 1xPhospho [S1069(100)]	0	2164.07981	High	High	9.29e-05	5.105e-05	2.74
False	High	[K].LKTEKEPDATPPSPR.[T]	1xPhospho [S13(100)]	0.000186564	0.000122648	1	1	1	P28715	P28715 [329-343]	P28715 1xPhospho [S341(100)]	2	1745.84696	High	High	9.29e-05	2.457e-05	4.09
False	High	[K].IDHLSSSAPGSPPDLLESVPK.[S]	1xPhospho [S11(100)]	0.000130537	0.000122648	1	1	2	Q5TC82	Q5TC82 [525-545]	Q5TC82 1xPhospho [S535(100)]	0	2226.06897	High	High	9.29e-05	9.69e-06	4.15
False	High	[R].AQGVRSPLLR.[Q]		0.000251493	0.000122648	1	1	2	O60343	O60343 [661-670]		1	1096.65855	High	High	9.29e-05	5.085e-05	2.36
False	High	[K].AEFAEYASVDR.[N]		0.000249519	0.000122648	1	1	1	Q9NWQ8	Q9NWQ8 [222-232]		0	1257.57461	High	High	9.29e-05	4.991e-05	2.52
False	High	[K].IIEDQQESLNKWK.[S]		0.00021509	0.000122648	1	1	1	P05455	P05455 [318-330]		1	1630.84351	High	High	9.29e-05	3.492e-05	2.78
False	High	[K].KALAAAGYDVEK.[N]		0.000230279	0.000122648	4	5	1	P16402; P10412; P16403; Q02539	P16402 [65-76]; P10412 [64-75]; P16403 [64-75]; Q02539 [67-78]		1	1235.66303	High	High	9.29e-05	4.126e-05	2.57
False	High	[R].LIEDNEYTAR.[EQ]	1xPhospho [Y/T]	0.000250174	0.000122648	2	4	1	P06241; P12931	P06241 [414-423]; P12931 [413-422]		0	1303.55659	High	High	9.29e-05	5.022e-05	2.49
False	High	[K].LDDDSDSPSFFEEKPEEPVVLALDPK.[G]		0.000235049	0.000122648	1	1	1	Q9H2P0	Q9H2P0 [732-757]		0	2918.38296	High	High	9.29e-05	4.354e-05	2.84
False	High	[K].AEENTDQASPQEDYAGFER.[L]	1xPhospho [S9(100)]	0.000118932	0.000122648	1	1	1	Q9NU22	Q9NU22 [4530-4548]	Q9NU22 1xPhospho [S4538(100)]	0	2236.86664	High	High	9.29e-05	7.635e-06	3.39
False	High	[K].AQAESNKAFLAELEQNSPK.[I]	1xPhospho [S17(100)]	0.000280728	0.000122648	1	1	1	Q9UPN3	Q9UPN3 [4505-4523]	Q9UPN3 1xPhospho [S4521(100)]	1	2155.0067	High	High	9.29e-05	6.542e-05	4.19
False	High	[K].KALEAEKYGFQK.[D]		0.000146512	0.000122648	1	1	1	Q9HAU0	Q9HAU0 [320-331]		2	1411.75799	High	High	9.29e-05	1.312e-05	3.57
False	High	[K].MEVLSPASPGGLSDGNPSLSDPSTPR.[G]	1xPhospho [S8(99.1)]	0.000126871	0.000122648	1	1	1	Q6P1R3	Q6P1R3 [20-45]	Q6P1R3 1xPhospho [S27(99.1)]	0	2648.19095	High	High	9.29e-05	9.004e-06	2.53
False	High	[R].EEGPPPPSPDGASSDAEPEPPSGR.[T]	1xPhospho [S8(100)]	0.000193463	0.000122648	1	1	2	Q9NTJ3	Q9NTJ3 [15-38]	Q9NTJ3 1xPhospho [S22(100)]	0	2438.99838	High	High	9.29e-05	2.69e-05	3.15
False	High	[R].GFSDSGGGPPAK.[Q]		0.000124773	0.000122648	1	1	2	Q9H307	Q9H307 [64-75]		0	1076.50071	High	High	9.29e-05	8.611e-06	2.06
False	High	[R].LRQQSSSSKGDSPELKPR.[A]	1xPhospho [S12(100)]	0.000297504	0.000122648	1	1	2	Q5VWQ8	Q5VWQ8 [967-984]	Q5VWQ8 1xPhospho [S978(100)]	2	2080.01827	High	High	9.29e-05	7.473e-05	3.53
False	High	[R].GFIDQNLSPTK.[G]	1xPhospho [S8(99.7)]	0.000235049	0.000122648	1	1	1	Q14188	Q14188 [17-27]	Q14188 1xPhospho [S24(99.7)]	0	1299.59806	High	High	9.29e-05	4.335e-05	2.71
False	High	[K].MFIGGLSWDTSKKDLTEYLSR.[F]		0.000291764	0.000122648	1	1	1	O14979	O14979 [150-170]		2	2447.22752	High	High	9.29e-05	7.129e-05	2.59
False	High	[R].ILEAKSPLRSPAR.[L]		0.000254159	0.000122648	1	1	1	Q9BY89	Q9BY89 [47-59]		2	1437.85362	High	High	9.29e-05	5.214e-05	2.67
False	High	[R].GFGSFRFPSGNQGGAGPSQGSGGGTGGSVYTEDNDDDLYG.[-]		0.000259605	0.000122648	1	1	1	P55072	P55072 [767-806]		1	3871.63387	High	High	9.29e-05	5.467e-05	4.12
False	High	[K].GFGGKYGVQKDR.[M]	1xPhospho [Y6(100)]	0.000133977	0.000122648	1	1	1	Q14247	Q14247 [305-316]	Q14247 1xPhospho [Y310(100)]	2	1391.64674	High	High	9.29e-05	1.036e-05	2.72
False	High	[R].LDDFFKVTGSLSSAK.[R]		0.000167163	0.000122648	1	1	1	P39748	P39748 [340-354]		1	1614.83736	High	High	9.29e-05	1.845e-05	2.69
False	High	[R].KLSEADNRK.[M]	1xPhospho [S3(100)]	0.000204165	0.000122648	1	1	1	Q9UNL2	Q9UNL2 [103-111]	Q9UNL2 1xPhospho [S105(100)]	2	1140.54088	High	High	9.29e-05	3.077e-05	3.06
False	High	[K].IDASKNEEDEGHSNSSPRHSEAATAQR.[E]		0.00021509	0.000122648	1	1	2	Q14103	Q14103 [68-94]		2	2923.31611	High	High	9.29e-05	3.508e-05	2.21
False	High	[K].ILEGDNGMDSDMEEEADDGSK.[M]	1xOxidation [M8]; 1xPhospho [S10(100)]	0.000160963	0.000122648	1	1	1	Q9H8G2	Q9H8G2 [194-214]	Q9H8G2 1xPhospho [S203(100)]	0	2352.83672	High	High	9.29e-05	1.68e-05	3.12
False	High	[K].EEETSIDVAGKPNEVTK.[A]		0.000254831	0.000122648	1	1	1	P53985	P53985 [463-479]		0	1845.90763	High	High	9.29e-05	5.263e-05	2.6
False	High	[K].KAASTDLGAGETVVGK.[V]		0.000147548	0.000122648	1	1	1	Q15032	Q15032 [970-985]		1	1503.80131	High	High	9.29e-05	1.338e-05	3.23
False	High	[R].GGDSIGETPTPGASKR.[K]		0.000132717	0.000122648	1	1	1	O75533	O75533 [319-334]		1	1529.75542	High	High	9.29e-05	1.011e-05	2.8
False	High	[R].KISGTTALQEALKEK.[Q]		0.000214018	0.000122648	2	2	1	P30622; Q9UDT6	P30622 [346-360]; Q9UDT6 [350-364]		2	1616.92176	High	High	9.29e-05	3.458e-05	2.96
False	High	[K].MESSFGSPSKQESSESLPK.[E]	1xPhospho [S7(100)]	0.000229692	0.000122648	1	1	1	Q6VMQ6	Q6VMQ6 [471-489]	Q6VMQ6 1xPhospho [S477(100)]	1	2121.90461	High	High	9.29e-05	4.104e-05	1.7
False	High	[-].MESYDIIANQPVVIDNGSGVIK.[A]	1xAcetyl [N-Term]	0.000280728	0.000122648	1	1	1	P42025	P42025 [1-22]	P42025 1xAcetyl [N-Term]	0	2404.20645	High	High	9.29e-05	6.536e-05	3.08
False	High	[R].LAYQELQIDR.[K]		0.000118932	0.000122648	1	1	1	Q8N6H7	Q8N6H7 [276-285]		0	1248.65828	High	High	9.29e-05	7.648e-06	2.84
False	High	[K].METEADAPSPAPSLGER.[L]	1xPhospho [S13(100)]	0.000270981	0.000122648	1	1	2	Q12873	Q12873 [1593-1609]	Q12873 1xPhospho [S1605(100)]	0	1837.76739	High	High	9.29e-05	6.04e-05	2.77
False	High	[R].GGDDYSEDEGDSSVSR.[A]	1xPhospho [S6(100)]	0.000137823	0.000122648	1	1	1	Q99871	Q99871 [21-36]	Q99871 1xPhospho [S26(100)]	0	1754.60249	High	High	9.29e-05	1.116e-05	2.55
False	High	[R].METVSNASSSSNPSSPGRIK.[G]	1xPhospho [S15(99.2)]	0.000216712	0.000122648	1	1	1	Q9NTI5	Q9NTI5 [1152-1171]	Q9NTI5 1xPhospho [S1166(99.2)]	1	2115.93764	High	High	9.29e-05	3.562e-05	3.8
False	High	[R].METVSNASSSSNPSSPGRIK.[G]	1xOxidation [M1]; 1xPhospho [S15(100)]	0.000139455	0.000122648	1	1	1	Q9NTI5	Q9NTI5 [1152-1171]	Q9NTI5 1xPhospho [S1166(100)]	1	2131.93255	High	High	9.29e-05	1.152e-05	3.32
False	High	[R].MEVDRSPGLPMSDLK.[T]	1xPhospho [S6(100)]	0.000166373	0.000122648	1	1	1	Q6WCQ1	Q6WCQ1 [614-628]	Q6WCQ1 1xPhospho [S619(100)]	1	1754.78528	High	High	9.29e-05	1.83e-05	3.67
False	High	[R].GGDAKSPVLQEK.[G]	1xPhospho [S6(100)]	0.000217256	0.000122648	1	1	2	A6NFI3	A6NFI3 [107-118]	A6NFI3 1xPhospho [S112(100)]	1	1308.61952	High	High	9.29e-05	3.591e-05	2.85
False	High	[R].KAEDSDSEPEPEDNVR.[L]		0.000243718	0.000122648	1	1	1	Q9H0D6	Q9H0D6 [495-510]		1	1816.78316	High	High	9.29e-05	4.732e-05	2.15
False	High	[K].KAEPSEVDMNSPK.[S]		0.000204669	0.000122648	1	1	3	Q9NR30	Q9NR30 [61-73]		1	1431.67842	High	High	9.29e-05	3.096e-05	3.02
False	High	[K].KAEPSEVDMNSPK.[S]	1xOxidation [M9]; 1xPhospho [S11(100)]	0.000151055	0.000122648	1	1	3	Q9NR30	Q9NR30 [61-73]	Q9NR30 1xPhospho [S71(100)]	1	1527.63967	High	High	9.29e-05	1.423e-05	2.4
False	High	[-].MEVKPPPGRPQPDSGR.[R]	1xAcetyl [N-Term]	0.00017446	0.000122648	1	1	2	P51991	P51991 [1-16]	P51991 1xAcetyl [N-Term]	0	1789.90138	High	High	9.29e-05	2.067e-05	3.01
False	High	[K].AEFTSPPSLFK.[T]		0.000261688	0.000122648	1	1	1	Q6UN15	Q6UN15 [255-265]		0	1223.63067	High	High	9.29e-05	5.57e-05	2.19
False	High	[R].GGATPLSYPSPGPQPPGPSWTATFDPVPTDAPTSPR.[V]		0.000290956	0.000122648	1	1	1	Q9UPN7	Q9UPN7 [693-728]		0	3603.73905	High	High	9.29e-05	7.086e-05	3.45
False	High	[R].LDALDSFGSTR.[G]		0.000120082	0.000122648	1	1	1	Q9UGR2	Q9UGR2 [359-369]		0	1181.57969	High	High	9.29e-05	7.826e-06	2.86
False	High	[K].EEKREEDEENDNDNESDHDEADS.[-]	1xPhospho [S16(100)]	0.00016598	0.000122648	1	1	1	Q9NRG0	Q9NRG0 [109-131]	Q9NRG0 1xPhospho [S124(100)]	2	2829.97151	High	High	9.29e-05	1.811e-05	2.83
False	High	[R].MFSPMEEKELLSPLSEPDDRYPLIVK.[I]	1xOxidation [M]	0.000125669	0.000122648	1	1	2	Q9UHB7	Q9UHB7 [692-717]		2	3079.53664	High	High	9.29e-05	8.81e-06	3.29
False	High	[R].EEPGSPLSPAPR.[A]		0.000137499	0.000122648	1	1	2	B2RBV5	B2RBV5 [14-25]		0	1236.62189	High	High	9.29e-05	1.109e-05	2.35
False	High	[K].GFGFVDFNSEEDAK.[A]		0.000173632	0.000122648	1	1	1	P19338	P19338 [611-624]		0	1561.68053	High	High	9.29e-05	2.039e-05	1.83
False	High	[K].GEGDIHENVDTDLPGSLGQSEEKPVPAAPVPSPVAPAPVPSR.[R]		0.000162106	0.000122648	1	1	1	Q9UK76	Q9UK76 [100-141]		0	4213.10477	High	High	9.29e-05	1.706e-05	4.56
False	High	[K].GEFVTTVQQR.[G]		0.000160206	0.000122648	1	1	1	P40925	P40925 [221-230]		0	1164.60076	High	High	9.29e-05	1.651e-05	2.94
False	High	[R].AQFSVAGVHTVPGSPQAR.[H]		0.00015611	0.000122648	1	1	1	Q9HBL0	Q9HBL0 [1164-1181]		0	1808.94021	High	High	9.29e-05	1.545e-05	3.21
False	High	[R].MGLLSPSGIGGVSPR.[H]	1xOxidation [M1]; 1xPhospho [S5(100)]	0.000150701	0.000122648	1	1	4	Q5PRF9	Q5PRF9 [588-602]	Q5PRF9 1xPhospho [S592(100)]	0	1523.72876	High	High	9.29e-05	1.409e-05	2.59
False	High	[R].EESGAAESPALVTPDSEK.[S]		0.000154648	0.000122648	1	1	1	Q96EK9	Q96EK9 [177-194]		0	1816.84469	High	High	9.29e-05	1.508e-05	2.35
False	High	[R].KASAQASLASK.[D]		0.000149642	0.000122648	1	1	1	Q15154	Q15154 [1281-1291]		1	1061.59495	High	High	9.29e-05	1.386e-05	2.31
False	High	[R].GEFSASPMLK.[S]	1xOxidation [M8]	0.000237484	0.000122648	1	1	15	Q9UQ35	Q9UQ35 [1119-1128]		0	1082.51867	High	High	9.29e-05	4.437e-05	2.52
False	High	[K].IDGATQSSPAEPKSEDADR.[C]	1xPhospho [S8(100)]	0.000178673	0.000122648	1	1	1	Q32MZ4	Q32MZ4 [707-725]	Q32MZ4 1xPhospho [S714(100)]	1	2053.871	High	High	9.29e-05	2.198e-05	3.01
False	High	[K].MGNLQNSPVNMNPPPLSK.[M]	1xOxidation [M]; 1xPhospho [S7(100)]	0.000127476	0.000122648	1	1	4	Q15596	Q15596 [559-576]	Q15596 1xPhospho [S565(100)]	0	2033.91842	High	High	9.29e-05	9.145e-06	2.37
False	High	[R].MGPLGLDHMASSIER.[M]	1xPhospho [S12(99.6)]	0.000135568	0.000122648	1	1	1	P52272	P52272 [457-471]	P52272 1xPhospho [S468(99.6)]	0	1693.74375	High	High	9.29e-05	1.068e-05	4.49
False	High	[R].LDGENIYIR.[H]		0.000275421	0.000122648	1	1	3	P11171	P11171 [654-662]		0	1092.5684	High	High	9.29e-05	6.28e-05	2.67
False	High	[R].ILDDSKDSVGDSLSGKEDLGR.[K]		0.000119219	0.000122648	1	1	1	Q8IWI9	Q8IWI9 [565-585]		2	2206.08336	High	High	9.29e-05	7.673e-06	3.47
False	High	[-].MGPPGPALPATMNNSSSETRGHPHSASSPSER.[V]	1xMet-loss [N-Term]; 1xPhospho [S/T]	0.000164807	0.000122648	1	1	1	Q15003	Q15003 [1-32]	Q15003 1xMet-loss [N-Term]	1	3193.41168	High	High	9.29e-05	1.781e-05	5.32
False	High	[K].GEDAEESLEEEEALDPLGIMR.[S]	1xPhospho [S7(100)]	0.000194407	0.000122648	1	1	1	Q53T59	Q53T59 [188-208]	Q53T59 1xPhospho [S194(100)]	0	2412.01601	High	High	9.29e-05	2.725e-05	2.91
False	High	[R].GEAERGSGGSSGDELREDDEPVK.[K]	3xPhospho [S7(100); S10(100); S11(100)]	0.000296675	0.000122648	1	1	1	Q7Z4V5	Q7Z4V5 [360-382]	Q7Z4V5 3xPhospho [S366(100); S369(100); S370(100)]	2	2615.95357	High	High	9.29e-05	7.426e-05	4.1
False	High	[K].GEAAAERPGEAAVASSPSKANGQENGHVK.[V]	1xPhospho [S]	0.000294206	0.000122648	1	1	1	P29966	P29966 [12-40]		1	2899.33302	High	High	9.29e-05	7.291e-05	3.95
False	High	[K].GEAAAERPGEAAVASSPSK.[A]	1xPhospho [S16(100)]	0.000138148	0.000122648	1	1	2	P29966	P29966 [12-30]	P29966 1xPhospho [S27(100)]	0	1864.84366	High	High	9.29e-05	1.127e-05	2.8
False	High	[R].LDGENIYIR.[H]	1xPhospho [Y7(100)]	0.00013493	0.000122648	1	1	2	P11171	P11171 [654-662]	P11171 1xPhospho [Y660(100)]	0	1172.53473	High	High	9.29e-05	1.058e-05	2.84
False	High	[K].GDSESEEDEDLEVPVPSRFNRR.[V]	2xPhospho [S3(100); S5(100)]	0.000276923	0.000122648	1	1	1	P13861	P13861 [76-97]	P13861 2xPhospho [S78(100); S80(100)]	2	2722.10294	High	High	9.29e-05	6.352e-05	2.95
False	High	[R].IDFSSIAVPGTSSPR.[Q]	1xPhospho [T/S]	0.00016598	0.000122648	1	1	1	Q5TDH0	Q5TDH0 [94-108]		0	1613.75708	High	High	9.29e-05	1.817e-05	3.64
False	High	[R].IDGPPTPASLR.[F]		0.000209797	0.000122648	1	1	1	O94913	O94913 [780-790]		0	1123.6106	High	High	9.29e-05	3.285e-05	2.71
False	High	[K].LIDLESPTPESQK.[S]	1xPhospho [S6(100)]	0.000207726	0.000122648	1	1	1	O43166	O43166 [1544-1556]	O43166 1xPhospho [S1549(100)]	0	1536.7193	High	High	9.29e-05	3.207e-05	2.73
False	High	[K].GEQVSQNGLPAEQGSPR.[M]	1xPhospho [S15(100)]	0.000201669	0.000122648	1	1	2	Q01082	Q01082 [2124-2140]	Q01082 1xPhospho [S2138(100)]	0	1833.8127	High	High	9.29e-05	2.982e-05	3.75
False	High	[R].LPGSGAVQAASPER.[A]	1xPhospho [S11(100)]	0.000166767	0.000122648	1	1	1	Q86U90	Q86U90 [50-63]	Q86U90 1xPhospho [S60(100)]	0	1419.66278	High	High	9.29e-05	1.838e-05	3.68
False	High	[K].LLDNSHLPATFKVSSSPQKEGR.[V]	1xPhospho [S15(98.4)]	0.000119794	0.000122648	1	1	1	Q7Z5J4	Q7Z5J4 [1177-1198]	Q7Z5J4 1xPhospho [S1191(98.4)]	2	2491.23408	High	High	9.29e-05	7.79e-06	4.3
False	High	[R].KANLLDSMFGSPGGLR.[E]		0.000214553	0.000122648	1	1	1	Q9HBE1	Q9HBE1 [272-287]		1	1662.8632	High	High	9.29e-05	3.484e-05	2.98
False	High	[R].MGANSLER.[M]	1xOxidation [M1]	0.000279197	0.000122648	1	1	1	P52272	P52272 [571-578]; [584-591]		0	893.41454	High	High	9.29e-05	6.456e-05	2.35
False	High	[R].GFDKAYVVLGQFLVLK.[K]		0.00026309	0.000122648	1	1	1	O75531	O75531 [38-53]		1	1797.03092	High	High	9.29e-05	5.646e-05	2.33
False	High	[K].EEPVSSGPEEAVGK.[S]	2xPhospho [S5(100); S6(100)]	0.000235049	0.000122648	1	1	3	O00567	O00567 [565-578]	O00567 2xPhospho [S569(100); S570(100)]	0	1574.60229	High	High	9.29e-05	4.337e-05	3.22
False	High	[R].EESDGEYDEFGR.[K]		0.000122117	0.000122648	1	1	1	O95218	O95218 [118-129]		0	1432.54991	High	High	9.29e-05	8.178e-06	2.61
False	High	[R].AYQDQISPVPGAPKAPAATSILHK.[A]	1xPhospho [S7(100)]	0.000145825	0.000122648	1	1	1	Q969V6	Q969V6 [379-402]	Q969V6 1xPhospho [S385(100)]	1	2540.29086	High	High	9.29e-05	1.296e-05	3.26
False	High	[K].LDFDLEPEPPPAPPRASSLGEIDESSELR.[V]	1xPhospho [S]	0.000254831	0.000122648	1	1	1	Q16513	Q16513 [566-594]		1	3243.50931	High	High	9.29e-05	5.241e-05	2.71
False	High	[K].IPGTPGAGGRLSPENNQVLTKK.[K]	1xPhospho [S12(100)]	0.000141437	0.000122648	1	1	3	Q16514	Q16514 [40-61]	Q16514 1xPhospho [S51(100)]	2	2314.19149	High	High	9.29e-05	1.193e-05	3.2
False	High	[R].GFASPLGAGR.[A]		0.000189287	0.000122648	1	1	1	Q8TDN4	Q8TDN4 [165-174]		0	932.49484	High	High	9.29e-05	2.546e-05	2.26
False	High	[R].MGESDDSILR.[L]		0.000264501	0.000122648	1	1	1	P63220	P63220 [62-71]		0	1122.50956	High	High	9.29e-05	5.722e-05	1.77
False	High	[R].DHSPTPSVFNSDEER.[Y]	2xPhospho [S3(100); S11(100)]	0.00018522	0.000122648	1	1	2	Q6UN15	Q6UN15 [490-504]	Q6UN15 2xPhospho [S492(100); S500(100)]	0	1876.67864	High	High	9.29e-05	2.409e-05	3.48
False	High	[K].GFAFVQYVNER.[N]		0.000136852	0.000122648	1	1	1	P07910	P07910 [51-61]		0	1329.65861	High	High	9.29e-05	1.095e-05	3.29
False	High	[R].EESDGEYDEFGR.[K]	1xPhospho [S3(100)]	0.000186115	0.000122648	1	1	3	O95218	O95218 [118-129]	O95218 1xPhospho [S120(100)]	0	1512.51624	High	High	9.29e-05	2.433e-05	3.04
False	High	[R].LLDLPAAASSEDIERS.[-]	1xPhospho [S9(99.6)]	0.000240574	0.000122648	1	1	1	P22466	P22466 [108-123]	P22466 1xPhospho [S116(99.6)]	1	1766.8208	High	High	9.29e-05	4.584e-05	3.27
False	High	[R].EESEESEAEPVQR.[T]	2xPhospho [S3(100); S6(100)]	0.00012657	0.000122648	1	1	2	Q9BW71	Q9BW71 [194-206]	Q9BW71 2xPhospho [S196(100); S199(100)]	0	1678.5881	High	High	9.29e-05	8.969e-06	3.88
False	High	[R].GETGLFPASYVEIVR.[S]		0.000125968	0.000122648	1	1	1	Q8WV41	Q8WV41 [46-60]		0	1637.85335	High	High	9.29e-05	8.864e-06	2.37
False	High	[R].GESLDNLDSPR.[S]	1xPhospho [S3(100)]	0.000270981	0.000122648	1	1	1	Q8WWI1	Q8WWI1 [1508-1518]	Q8WWI1 1xPhospho [S1510(100)]	0	1282.5311	High	High	9.29e-05	6.055e-05	2.75
False	High	[K].ASVSGPNSPSETR.[R]		0.000140113	0.000122648	1	1	1	O15344	O15344 [89-101]		0	1288.61278	High	High	9.29e-05	1.165e-05	2.63
False	High	[K].LDSSPSVSSTLAAKDDPDGKQEAKPQQAAGMLSPK.[T]	1xOxidation [M31]; 1xPhospho [S33(100)]	0.000124476	0.000122648	1	1	5	Q13428	Q13428 [1225-1259]	Q13428 1xPhospho [S1257(100)]	2	3650.72553	High	High	9.29e-05	8.59e-06	4.34
False	High	[R].MLRERSPSPPTIQSK.[R]	2xPhospho [S6(100); S8(100)]	0.000270981	0.000122648	1	1	1	Q14687	Q14687 [821-835]	Q14687 2xPhospho [S826(100); S828(100)]	2	1886.85953	High	High	9.29e-05	6.064e-05	3.43
False	High	[R].MLWGSDPYPHAEPQQATTPK.[A]		0.000124773	0.000122648	1	1	1	Q9Y520	Q9Y520 [805-824]		0	2254.05973	High	High	9.29e-05	8.619e-06	2.89
False	High	[K].MPFQTSPGGK.[A]		0.000157957	0.000122648	1	1	1	P51608	P51608 [224-233]		0	1049.50844	High	High	9.29e-05	1.6e-05	2.26
False	High	[R].AASPVLLSSNSQKS.[-]	1xPhospho [S3(100)]	0.000152124	0.000122648	1	1	1	P41970	P41970 [394-407]	P41970 1xPhospho [S396(100)]	1	1468.70431	High	High	9.29e-05	1.45e-05	2.85
False	High	[R].ALSAVSTQQK.[K]		0.000220004	0.000122648	1	1	1	Q08379	Q08379 [271-280]		0	1032.5684	High	High	9.29e-05	3.7e-05	2.36
False	High	[R].KDSLTQAQEQGNLLN.[-]		0.000218899	0.000122648	1	1	1	Q5JTD0	Q5JTD0 [543-557]		1	1658.8344	High	High	9.29e-05	3.66e-05	3.82
False	High	[K].ASSPSASSSSSFR.[W]	1xPhospho [S3(100)]	0.000162873	0.000122648	1	1	1	Q8IXZ2	Q8IXZ2 [381-393]	Q8IXZ2 1xPhospho [S383(100)]	0	1337.53692	High	High	9.29e-05	1.73e-05	2.39
False	High	[R].KDSSSEVFSDAAK.[E]		0.000193934	0.000122648	1	1	1	Q5T5U3	Q5T5U3 [922-934]		1	1370.64341	High	High	9.29e-05	2.701e-05	2.48
False	High	[R].KDSSSVVEWTQAPK.[E]		0.000120661	0.000122648	1	1	2	Q8TC07	Q8TC07 [68-81]		1	1561.78566	High	High	9.29e-05	7.93e-06	3.54
False	High	[R].IEEELGSKAK.[F]		0.000130537	0.000122648	1	1	2	P06733	P06733 [413-422]		1	1103.59428	High	High	9.29e-05	9.691e-06	2.28
False	High	[R].EGSRTDDEVVQREEEAIQLDGLNASQIR.[E]		0.00013493	0.000122648	1	1	1	P14625	P14625 [40-67]		2	3157.5356	High	High	9.29e-05	1.056e-05	4.3
False	High	[R].IKPAATSHVEGSGGVSAK.[G]		0.000174876	0.000122648	1	1	2	Q96ME7	Q96ME7 [83-100]		0	1695.90242	High	High	9.29e-05	2.082e-05	1.7
False	High	[R].DGGSGNSTIIVSR.[S]	1xPhospho [S4(100)]	0.000167559	0.000122648	1	1	2	Q7Z6Z7	Q7Z6Z7 [2359-2371]	Q7Z6Z7 1xPhospho [S2362(100)]	0	1342.59985	High	High	9.29e-05	1.863e-05	3.29
False	High	[K].LPQTSDDEKKDF.[-]	1xPhospho [S5(100)]	0.000138148	0.000122648	1	1	4	Q9GZT3	Q9GZT3 [98-109]	Q9GZT3 1xPhospho [S102(100)]	2	1502.64105	High	High	9.29e-05	1.127e-05	3.1
False	High	[R].ASSPNSTVSNTSTEGFGGIMSFASSLYR.[N]	1xPhospho [S/T/Y]	0.000206701	0.000122648	1	1	1	Q8WXG6	Q8WXG6 [828-855]		0	2935.28156	High	High	9.29e-05	3.173e-05	2.51
False	High	[R].LKLSPSPSSR.[V]		0.000274675	0.000122648	2	2	4	P20700; Q03252	P20700 [388-397]; Q03252 [402-411]		1	1071.61568	High	High	9.29e-05	6.222e-05	3.12
False	High	[K].LEEPPELNRQSPNPR.[R]		0.00016403	0.000122648	1	1	2	Q7Z5L9	Q7Z5L9 [165-179]		1	1775.90349	High	High	9.29e-05	1.758e-05	2.79
False	High	[R].ARAHSIQIMK.[V]	1xOxidation [M9]	0.000180392	0.000122648	1	1	1	Q02543	Q02543 [119-128]		1	1170.64119	High	High	9.29e-05	2.257e-05	2.73
False	High	[K].LKISEEDLTPR.[M]	1xPhospho [S4(100)]	0.000216712	0.000122648	1	1	1	O94988	O94988 [724-734]	O94988 1xPhospho [S727(100)]	1	1380.67704	High	High	9.29e-05	3.557e-05	2.61
False	High	[R].EGVTPWASFK.[K]		0.000142104	0.000122648	1	1	1	Q02952	Q02952 [605-614]		0	1121.56259	High	High	9.29e-05	1.21e-05	2.66
False	High	[R].ASSPPDRIDIFGR.[T]		0.000217802	0.000122648	1	1	1	Q9NWB6	Q9NWB6 [75-87]		1	1430.73865	High	High	9.29e-05	3.622e-05	2.4
False	High	[-].MPNPSSTSSPYPLPEEIR.[N]	1xMet-loss [N-Term]	0.000158703	0.000122648	1	1	1	O75563	O75563 [1-18]	O75563 1xMet-loss [N-Term]	0	1870.91813	High	High	9.29e-05	1.615e-05	2.81
False	High	[R].KIMSSPLSK.[E]		0.000259605	0.000122648	1	2	1	P61254	P61254 [28-36]		1	990.56523	High	High	9.29e-05	5.47e-05	2.63
False	High	[K].LKTEKEPDATPPSPR.[T]		0.000236872	0.000122648	1	1	2	P28715	P28715 [329-343]		2	1665.88063	High	High	9.29e-05	4.424e-05	2.29
False	High	[R].FRRSETPPHWR.[Q]	2xPhospho [S4(100); T6(100)]	0.00021617	0.000122648	1	1	2	Q13427	Q13427 [353-363]	Q13427 2xPhospho [S356(100); T358(100)]	2	1628.6883	High	High	9.29e-05	3.537e-05	3.72
False	High	[K].ASSPSPLTIGTPESQRKPSIILSK.[S]		0.00013493	0.000122648	1	1	1	Q9NPI6	Q9NPI6 [521-544]		1	2494.38753	High	High	9.29e-05	1.057e-05	3.84
False	High	[R].FRRSETPPHWR.[Q]	1xPhospho [S4(100)]	0.000239952	0.000122648	1	1	2	Q13427	Q13427 [353-363]	Q13427 1xPhospho [S356(100)]	2	1548.72197	High	High	9.29e-05	4.55e-05	3.63
False	High	[R].LEAAYLDLQR.[I]		0.000173632	0.000122648	1	1	1	O75347	O75347 [71-80]		0	1191.63681	High	High	9.29e-05	2.041e-05	2.6
False	High	[R].LEADQSPKNSAILQNR.[V]	1xPhospho [S6(100)]	0.000183006	0.000122648	1	1	1	P49454	P49454 [816-831]	P49454 1xPhospho [S821(100)]	1	1863.89603	High	High	9.29e-05	2.33e-05	2.58
False	High	[-].MPEEMDKPLISLHLVDSDSSLAK.[V]	1xMet-loss [N-Term]; 1xPhospho [S17(98)]	0.000271714	0.000122648	1	1	1	Q658P3	Q658P3 [1-23]	Q658P3 1xMet-loss [N-Term]; 1xPhospho [S17(98)]	0	2504.199	High	High	9.29e-05	6.076e-05	3.64
False	High	[R].AASSSSVVPYLPRLPILPSK.[T]		0.000277679	0.000122648	1	1	1	P42684	P42684 [559-578]		1	2082.19575	High	High	9.29e-05	6.383e-05	2.96
False	High	[K].ALLPLELQDDGSDSR.[K]	1xPhospho [S12(100)]	0.000210842	0.000122648	1	1	1	Q15906	Q15906 [116-130]	Q15906 1xPhospho [S127(100)]	0	1708.77894	High	High	9.29e-05	3.335e-05	2.93
False	High	[K].IEDPQYGTYYVDHLNQK.[T]		0.000168754	0.000122648	1	1	1	Q5TCQ9	Q5TCQ9 [348-364]		0	2082.97671	High	High	9.29e-05	1.891e-05	2.9
False	High	[K].AQVPGPLTPEMEAR.[Q]		0.000267355	0.000122648	1	1	1	Q9H8Y5	Q9H8Y5 [600-613]		0	1495.75734	High	High	9.29e-05	5.872e-05	2.6
False	High	[R].FREALGDAQQSVR.[L]		0.000283822	0.000122648	1	1	1	Q99615	Q99615 [78-90]		1	1476.75537	High	High	9.29e-05	6.704e-05	2.84
False	High	[R].AASSDQLRDNSPPPAFKPEPPKAK.[T]	2xPhospho [S11(99.7); S]	0.000165588	0.000122648	1	1	3	Q9UDY2	Q9UDY2 [976-999]	Q9UDY2 2xPhospho [S986(99.7); S]	2	2708.24809	High	High	9.29e-05	1.799e-05	2.67
False	High	[R].LEAVTARSFEEEGEHLGSR.[K]	1xPhospho [T/S]	0.000125369	0.000122648	1	1	2	Q9BXW6	Q9BXW6 [492-510]		1	2196.99212	High	High	9.29e-05	8.755e-06	4.21
False	High	[-].MPEPTKSAPAPK.[K]	1xMet-loss [N-Term]	0.000179101	0.000122648	1	1	2	P58876	P58876 [1-12]	P58876 1xMet-loss [N-Term]	1	1122.61535	High	High	9.29e-05	2.209e-05	2.39
False	High	[R].AQVPPPLLSPQVPVSLLK.[Y]		0.000251493	0.000122648	1	1	1	Q8NDV7	Q8NDV7 [1364-1381]		0	1883.13645	High	High	9.29e-05	5.093e-05	2.59
False	High	[R].MPFAWTAIHLMNIVSSAGSLER.[D]		0.00015611	0.000122648	1	1	1	Q96N67	Q96N67 [396-417]		0	2431.22608	High	High	9.29e-05	1.545e-05	1.93
False	High	[-].MPFFGNTFSPK.[K]	1xMet-loss [N-Term]	0.000125968	0.000122648	1	1	1	Q9Y3M2	Q9Y3M2 [1-11]	Q9Y3M2 1xMet-loss [N-Term]	0	1141.56767	High	High	9.29e-05	8.832e-06	2.77
False	High	[K].MPFLSISSPK.[V]		0.000140113	0.000122648	1	1	1	Q09666	Q09666 [3405-3414]		0	1106.59144	High	High	9.29e-05	1.168e-05	2.85
False	High	[R].FRGSQEDLEAR.[N]	1xPhospho [S4(100)]	0.000212952	0.000122648	1	1	2	Q9NRR6	Q9NRR6 [96-106]	Q9NRR6 1xPhospho [S99(100)]	1	1387.60018	High	High	9.29e-05	3.423e-05	2.86
False	High	[R].AASVSSLHER.[I]		0.000194881	0.000122648	1	1	2	Q12756	Q12756 [414-423]		0	1056.54325	High	High	9.29e-05	2.745e-05	2.18
False	High	[R].MPPLIADSPK.[A]		0.000137499	0.000122648	1	1	2	P54646	P54646 [370-379]		0	1068.57579	High	High	9.29e-05	1.109e-05	2.36
False	High	[K].IKLQTPNTFPK.[R]		0.000193934	0.000122648	1	1	2	Q14978	Q14978 [603-613]		1	1286.7467	High	High	9.29e-05	2.7e-05	2.25
False	High	[K].IPSEMPSPNFGK.[N]	1xPhospho [S7(100)]	0.000211894	0.000122648	1	1	1	Q9H2J7	Q9H2J7 [681-692]	Q9H2J7 1xPhospho [S687(100)]	0	1383.60143	High	High	9.29e-05	3.38e-05	2.73
False	High	[R].MQNNEELPTYEEAKVQSQYFR.[G]	1xOxidation [M1]; 1xDehydrated [T9(100)]	0.000152124	0.000122648	1	1	1	Q4VCS5	Q4VCS5 [100-120]	Q4VCS5 1xDehydrated [T108(100)]	1	2602.18784	High	High	9.29e-05	1.444e-05	2.32
False	High	[K].EKEVDGLLTSEPMGSPVSSK.[T]	1xPhospho [S15(100)]	0.000180824	0.000122648	1	1	3	Q8WWM7	Q8WWM7 [580-599]	Q8WWM7 1xPhospho [S594(100)]	1	2169.99851	High	High	9.29e-05	2.265e-05	3.24
False	High	[K].LQSSQEPEAPPPRDVALLQGR.[A]	1xPhospho [S4(99)]	0.000167559	0.000122648	1	1	2	Q9UNF1	Q9UNF1 [262-282]	Q9UNF1 1xPhospho [S265(99)]	1	2368.16566	High	High	9.29e-05	1.861e-05	3.56
False	High	[K].LQSSQEPEAPPPRDVALLQGR.[A]		0.000169556	0.000122648	1	1	2	Q9UNF1	Q9UNF1 [262-282]		1	2288.19933	High	High	9.29e-05	1.913e-05	2.78
False	High	[K].IQSSLSSASPSK.[A]	1xPhospho [S9(99.6)]	0.000138148	0.000122648	1	1	1	Q5W0B1	Q5W0B1 [711-722]	Q5W0B1 1xPhospho [S719(99.6)]	0	1271.58789	High	High	9.29e-05	1.125e-05	3.44
False	High	[R].AYTSPLIDMFNNPATAAPNSQR.[V]	1xPhospho [Y2(99.1)]	0.000215629	0.000122648	1	1	1	Q9UHR4	Q9UHR4 [292-313]	Q9UHR4 1xPhospho [Y293(99.1)]	0	2459.1061	High	High	9.29e-05	3.525e-05	2.64
False	High	[K].KEESEESDDDMGFGLFD.[-]	1xOxidation [M11]; 2xPhospho [S4(100); S7(100)]	0.000236262	0.000122648	2	2	12	P05386; P05387	P05386 [98-114]; P05387 [99-115]	P05386 2xPhospho [S101(100); S104(100)]; P05387 2xPhospho [S102(100); S105(100)]	1	2125.68689	High	High	9.29e-05	4.384e-05	4.06
False	High	[K].FLIPNASQAESK.[V]		0.000137499	0.000122648	1	1	1	P63104	P63104 [104-115]		0	1304.68449	High	High	9.29e-05	1.11e-05	2.82
False	High	[R].LEKVYEELR.[A]	1xPhospho [Y5(100)]	0.000144122	0.000122648	1	1	2	Q8NE71	Q8NE71 [412-420]	Q8NE71 1xPhospho [Y416(100)]	1	1258.6079	High	High	9.29e-05	1.258e-05	2.61
False	High	[K].MRAEDGENYDIKK.[Q]	1xPhospho [Y9(100)]	0.000297504	0.000122648	1	1	1	O75347	O75347 [40-52]	O75347 1xPhospho [Y48(100)]	2	1648.70366	High	High	9.29e-05	7.437e-05	2.35
False	High	[R].ASSLEDLVLK.[E]	1xPhospho [S3(100)]	0.000165588	0.000122648	1	1	2	Q15477	Q15477 [254-263]	Q15477 1xPhospho [S256(100)]	0	1154.57045	High	High	9.29e-05	1.808e-05	3.28
False	High	[K].AYVVLGQFLVLK.[K]		0.000188374	0.000122648	1	1	1	O75531	O75531 [42-53]		0	1349.81913	High	High	9.29e-05	2.516e-05	2.04
False	High	[R].LKATVTPSPVK.[G]	1xPhospho [S8(100)]	0.000189287	0.000122648	1	1	1	Q9H1E3	Q9H1E3 [174-184]	Q9H1E3 1xPhospho [S181(100)]	1	1220.66502	High	High	9.29e-05	2.542e-05	2.82
False	High	[-].MRKETPPPLVPPAAR.[E]	1xAcetyl [N-Term]	0.000246918	0.000122648	1	1	1	Q9BQA1	Q9BQA1 [1-15]	Q9BQA1 1xAcetyl [N-Term]	2	1701.94687	High	High	9.29e-05	4.879e-05	2.63
False	High	[-].MRKETPPPLVPPAAR.[E]	1xAcetyl [N-Term]; 1xPhospho [T5(100)]	0.000217802	0.000122648	1	1	1	Q9BQA1	Q9BQA1 [1-15]	Q9BQA1 1xAcetyl [N-Term]; 1xPhospho [T5(100)]	2	1781.9132	High	High	9.29e-05	3.606e-05	3.73
False	High	[R].IEIAQKHPDIYAVPIK.[T]	1xPhospho [Y11(100)]	0.000144461	0.000122648	1	1	1	Q9UDY2	Q9UDY2 [1108-1123]	Q9UDY2 1xPhospho [Y1118(100)]	1	1915.00888	High	High	9.29e-05	1.263e-05	3.67
False	High	[R].IKASQSAGDINTIYQPPEPR.[S]		0.000152841	0.000122648	1	1	1	Q99759	Q99759 [142-161]		1	2185.12477	High	High	9.29e-05	1.467e-05	3.23
False	High	[R].ARGISPIVFDR.[S]		0.000136209	0.000122648	1	1	1	Q96MU7	Q96MU7 [304-314]		1	1230.69533	High	High	9.29e-05	1.083e-05	3.3
False	High	[R].LEERSSEFYR.[V]		0.000248865	0.000122648	1	1	1	Q9NX63	Q9NX63 [148-157]		1	1315.62771	High	High	9.29e-05	4.978e-05	2.63
False	High	[-].MQNDAGEFVDLYVPR.[K]	1xAcetyl [N-Term]; 1xPhospho [Y12(100)]	0.000215629	0.000122648	1	1	1	P63220	P63220 [1-15]	P63220 1xAcetyl [N-Term]; 1xPhospho [Y12(100)]	0	1875.79829	High	High	9.29e-05	3.52e-05	2.02
False	High	[K].IKEEVLSESEAENQQAGAAALAPEIVIK.[V]		0.000183006	0.000122648	1	1	1	Q9UJX5	Q9UJX5 [771-798]		1	2937.54152	High	High	9.29e-05	2.338e-05	2.33
False	High	[R].FIQELSGSSPK.[R]	1xPhospho [S9(99.6)]	0.000148941	0.000122648	1	1	2	Q01664	Q01664 [116-126]	Q01664 1xPhospho [S124(99.6)]	0	1272.58716	High	High	9.29e-05	1.372e-05	3.27
False	High	[R].AISAPTSPTRLSHSGKR.[S]	1xPhospho [S7(98.1)]	0.000226785	0.000122648	1	1	2	Q9NQG6	Q9NQG6 [53-69]	Q9NQG6 1xPhospho [S59(98.1)]	2	1845.93309	High	High	9.29e-05	3.986e-05	3.82
False	High	[R].MPSSSLSESSPRPSFWER.[S]		0.00021945	0.000122648	1	1	1	O60293	O60293 [119-136]		0	2066.96001	High	High	9.29e-05	3.687e-05	2.85
False	High	[K].LEEVNLNNIR.[N]		0.000169154	0.000122648	1	1	1	P28289	P28289 [197-206]		0	1213.65353	High	High	9.29e-05	1.911e-05	2.41
False	High	[R].FLPSPVVIKK.[R]		0.000161724	0.000122648	1	1	1	Q13618	Q13618 [734-743]		1	1127.71869	High	High	9.29e-05	1.695e-05	2.5
False	High	[R].LPRSPSPYSR.[R]		0.000193463	0.000122648	1	1	1	Q14004	Q14004 [355-364]		1	1159.62183	High	High	9.29e-05	2.682e-05	2.87
False	High	[R].ASSLSESSPPK.[A]		0.000160206	0.000122648	1	1	1	Q9UHB6	Q9UHB6 [367-377]		0	1089.54224	High	High	9.29e-05	1.653e-05	2.25
False	High	[R].LEGGRQDSEDEEER.[L]	1xPhospho [S8(100)]	0.000168754	0.000122648	1	1	2	Q9BYE7	Q9BYE7 [108-121]	Q9BYE7 1xPhospho [S115(100)]	1	1728.67084	High	High	9.29e-05	1.89e-05	2.57
False	High	[K].FILPNVSTPVSDAFK.[T]		0.000260991	0.000122648	1	1	1	Q9P2D1	Q9P2D1 [2465-2479]		0	1634.87883	High	High	9.29e-05	5.56e-05	2.93
False	High	[R].EKELSPPPGLPSK.[I]	1xPhospho [S5(100)]	0.000124179	0.000122648	1	1	5	Q7Z4S6	Q7Z4S6 [1208-1220]	Q7Z4S6 1xPhospho [S1212(100)]	1	1458.72399	High	High	9.29e-05	8.523e-06	3.46
False	High	[R].LEGPGDEDADGAGSPSDWASPLEDPLR.[S]	1xPhospho [S]	0.000267355	0.000122648	1	1	2	O60347	O60347 [174-200]		0	2833.18362	High	High	9.29e-05	5.869e-05	2.86
False	High	[R].EKEPSYPMPVQETQAPESPGENSEQALQTLSPR.[A]		0.000167559	0.000122648	1	1	1	Q7Z434	Q7Z434 [135-167]		1	3654.72281	High	High	9.29e-05	1.865e-05	4.22
False	High	[K].AYTGFSSNSER.[G]		0.000214018	0.000122648	1	1	1	O15355	O15355 [210-220]		0	1218.53856	High	High	9.29e-05	3.452e-05	2.49
False	High	[K].EKEVDGLLTSEPMGSPVSSK.[T]		0.000167163	0.000122648	1	1	1	Q8WWM7	Q8WWM7 [580-599]		1	2090.03218	High	High	9.29e-05	1.853e-05	3.04
False	High	[K].IKEKGSFSDTGLGDGK.[M]		0.000254831	0.000122648	1	1	2	Q9Y2W1	Q9Y2W1 [372-387]		2	1638.83334	High	High	9.29e-05	5.262e-05	3.32
False	High	[K].LEGPVSPDVEPGKEETEESKK.[R]	1xPhospho [S6(100)]	0.000145142	0.000122648	1	1	1	O14686	O14686 [1666-1686]	O14686 1xPhospho [S1671(100)]	2	2364.08541	High	High	9.29e-05	1.276e-05	3.23
False	High	[K].MQASIEKGGSLPKVEAK.[F]		0.000134294	0.000122648	1	1	2	P06748	P06748 [251-267]		2	1772.9575	High	High	9.29e-05	1.046e-05	2.62
False	High	[K].MQASIEKGGSLPKVEAK.[F]	1xPhospho [S4(100)]	0.000259605	0.000122648	1	1	3	P06748	P06748 [251-267]	P06748 1xPhospho [S254(100)]	2	1852.92383	High	High	9.29e-05	5.49e-05	3.41
False	High	[R].FLPLNIRNSPFTR.[G]		0.000277679	0.000122648	1	1	3	Q7Z6E9	Q7Z6E9 [865-877]		1	1574.88017	High	High	9.29e-05	6.39e-05	2.88
False	High	[R].ALINSMDQNMFR.[N]	1xPhospho [S5(100)]	0.000230279	0.000122648	1	1	1	Q04759	Q04759 [681-692]	Q04759 1xPhospho [S685(100)]	0	1519.64331	High	High	9.29e-05	4.137e-05	3.0
False	High	[R].AASPYSQRPASPTAIR.[R]	1xPhospho [S11(99.4)]	0.000245631	0.000122648	1	1	1	Q99569	Q99569 [271-286]	Q99569 1xPhospho [S281(99.4)]	0	1752.84287	High	High	9.29e-05	4.823e-05	3.64
False	High	[K].LKQLMEQDASSSPSAQVIGLK.[N]	1xPhospho [S12(100)]	0.000152482	0.000122648	1	1	1	Q9H4L5	Q9H4L5 [361-381]	Q9H4L5 1xPhospho [S372(100)]	1	2310.14109	High	High	9.29e-05	1.457e-05	3.33
False	High	[R].KDELSDWSLAGEDDRDSR.[H]		0.000183888	0.000122648	1	1	1	P51114	P51114 [416-433]		2	2093.93703	High	High	9.29e-05	2.365e-05	2.93
False	High	[R].KDGSSPPLLEK.[Q]	1xPhospho [S5(99.7)]	0.000175712	0.000122648	1	1	2	Q6W2J9	Q6W2J9 [419-429]	Q6W2J9 1xPhospho [S423(99.7)]	1	1250.60281	High	High	9.29e-05	2.109e-05	3.66
False	High	[K].AQSNPYYNGPHLNLK.[A]		0.000229106	0.000122648	1	1	1	Q8WWI1	Q8WWI1 [180-194]		0	1715.84999	High	High	9.29e-05	4.074e-05	2.49
False	High	[R].AQSSPAAPASLSAPEPASQAR.[V]	1xPhospho [S3(99.3)]	0.000215629	0.000122648	1	1	2	Q8WUI4	Q8WUI4 [484-504]	Q8WUI4 1xPhospho [S486(99.3)]	0	2073.96009	High	High	9.29e-05	3.513e-05	2.15
False	High	[R].KDIEVLSEDTDYEEDEVTK.[K]	1xPhospho [S7(100)]	0.000207726	0.000122648	1	1	1	Q4LE39	Q4LE39 [784-802]	Q4LE39 1xPhospho [S790(100)]	1	2336.9905	High	High	9.29e-05	3.221e-05	2.85
False	High	[R].AQSTDSLGTSGSLQSK.[A]		0.000183447	0.000122648	1	1	1	Q15276	Q15276 [405-420]		0	1566.76057	High	High	9.29e-05	2.356e-05	1.67
False	High	[R].KDLGSTEDGDGTDDFLTDKEDEK.[A]		0.000151411	0.000122648	1	1	2	Q15527	Q15527 [179-201]		2	2530.09511	High	High	9.29e-05	1.432e-05	2.46
False	High	[K].MPAPEPGAAPSNEEDDSDDDDVLAPSGATAAGAGDEGDGQTTGST.[-]	1xPhospho [S17(98)]	0.000222234	0.000122648	1	1	1	Q9H6Z4	Q9H6Z4 [523-567]	Q9H6Z4 1xPhospho [S539(98)]	0	4325.69436	High	High	9.29e-05	3.794e-05	4.66
False	High	[R].FSPDSQYIDNR.[S]	1xPhospho [Y7(99.5)]	0.000138148	0.000122648	1	1	1	Q8TEW0	Q8TEW0 [382-392]	Q8TEW0 1xPhospho [Y388(99.5)]	0	1421.5733	High	High	9.29e-05	1.125e-05	2.54
False	High	[K].FSHEEIAMATVTALRR.[T]		0.00017158	0.000122648	1	1	1	P04075	P04075 [244-259]		1	1831.94833	High	High	9.29e-05	1.976e-05	2.37
False	High	[K].EGSEFSFSDGEVAEK.[A]	1xPhospho [S8(100)]	0.000189745	0.000122648	1	1	1	Q9BVS4	Q9BVS4 [330-344]	Q9BVS4 1xPhospho [S337(100)]	0	1697.65782	High	High	9.29e-05	2.563e-05	2.78
False	High	[K].AAVHTYGIASVPNQPLKK.[Q]	1xPhospho [T/Y/S]	0.000182567	0.000122648	1	1	1	Q9UHI6	Q9UHI6 [457-474]		1	1974.02084	High	High	9.29e-05	2.32e-05	3.2
False	High	[R].LKSDERPVHIK.[-]	1xPhospho [S3(100)]	0.000286963	0.000122648	1	1	4	Q9UPN9	Q9UPN9 [1117-1127]	Q9UPN9 1xPhospho [S1119(100)]	1	1401.72499	High	High	9.29e-05	6.888e-05	2.92
False	High	[R].LKSDERPVHIK.[-]		0.00021835	0.000122648	1	1	1	Q9UPN9	Q9UPN9 [1117-1127]		1	1321.75866	High	High	9.29e-05	3.628e-05	2.1
False	High	[K].ALIEVLQPLIAEHQAR.[R]		0.000139455	0.000122648	1	1	1	P23381	P23381 [433-448]		0	1801.03304	High	High	9.29e-05	1.155e-05	2.14
False	High	[R].FSTYSQSPPDTPSLR.[E]	1xPhospho [S7(100)]	0.000218899	0.000122648	1	1	1	Q6ZS17	Q6ZS17 [345-359]	Q6ZS17 1xPhospho [S351(100)]	0	1762.76837	High	High	9.29e-05	3.666e-05	3.23
False	High	[R].MNSTGGQTPR.[R]		0.000153561	0.000122648	1	1	1	Q96ST2	Q96ST2 [718-727]		0	1048.48402	High	High	9.29e-05	1.479e-05	2.64
False	High	[R].EGPDLDRPGSDRQER.[E]		0.000172397	0.000122648	1	1	1	Q7Z4V5	Q7Z4V5 [643-657]		1	1726.81031	High	High	9.29e-05	2.001e-05	3.25
False	High	[R].FSYTSQHSDYGQR.[F]		0.000126871	0.000122648	1	1	1	Q96J84	Q96J84 [736-748]		0	1575.68226	High	High	9.29e-05	8.988e-06	1.99
False	High	[R].FTSQQGPIKPVSPNSSPFGTDYR.[N]	1xPhospho [S12(100)]	0.000125669	0.000122648	1	1	1	Q9P2B4	Q9P2B4 [512-534]	Q9P2B4 1xPhospho [S523(100)]	0	2590.19736	High	High	9.29e-05	8.812e-06	3.76
False	High	[R].MLWGSDPYPHAEPQQATTPK.[A]	1xOxidation [M1]	0.000243085	0.000122648	1	1	1	Q9Y520	Q9Y520 [805-824]		0	2270.05464	High	High	9.29e-05	4.703e-05	2.65
False	High	[K].MIYASSKDAIK.[K]		0.00012992	0.000122648	2	3	1	P23528; Q9Y281	P23528 [115-125]; Q9Y281 [115-125]		1	1226.64494	High	High	9.29e-05	9.612e-06	2.45
False	High	[R].AQSENLELLSLKR.[L]		0.000220004	0.000122648	1	1	1	Q9BYI3	Q9BYI3 [413-425]		1	1500.83803	High	High	9.29e-05	3.697e-05	2.67
False	High	[R].LDSSPVSSPR.[K]		0.00013493	0.000122648	1	1	1	O60293	O60293 [946-955]		0	1044.53201	High	High	9.29e-05	1.057e-05	2.79
False	High	[R].FTPGTFTNQIQAAFREPR.[L]		0.00017158	0.000122648	1	1	1	P08865	P08865 [103-120]		1	2081.0563	High	High	9.29e-05	1.978e-05	2.72
False	High	[K].FTGYQAIQQQSSSETEGEGGNTADASSEEEGDRVEEDGKGK.[R]	2xPhospho [S26(100); S27(100)]	0.000259605	0.000122648	1	1	1	Q9Y3E1	Q9Y3E1 [96-136]	Q9Y3E1 2xPhospho [S121(100); S122(100)]	2	4467.78933	High	High	9.29e-05	5.476e-05	4.21
False	High	[R].IPMPPSSPQPR.[G]	1xOxidation [M3]	0.000209277	0.000122648	1	1	6	Q8WUF5	Q8WUF5 [352-362]		0	1222.62487	High	High	9.29e-05	3.265e-05	2.45
False	High	[K].MMGGAGPGSSLEARSPSDLHISPLAK.[K]	1xOxidation [M]; 1xPhospho [S]	0.000260991	0.000122648	1	1	2	O95785	O95785 [1113-1138]		1	2662.23646	High	High	9.29e-05	5.548e-05	3.96
False	High	[K].MMGGAGPGSSLEARSPSDLHISPLAK.[K]	2xOxidation [M1; M2]; 1xPhospho [S]	0.000135248	0.000122648	1	1	1	O95785	O95785 [1113-1138]		1	2678.23138	High	High	9.29e-05	1.065e-05	3.92
False	High	[R].FTEYSMTSSVMR.[R]		0.000212422	0.000122648	1	1	1	Q96GA3	Q96GA3 [240-251]		0	1438.63411	High	High	9.29e-05	3.404e-05	2.5
False	High	[R].LDTGPQSLSGK.[S]		0.000149642	0.000122648	1	1	1	P35269	P35269 [425-435]		0	1102.57388	High	High	9.29e-05	1.387e-05	1.83
False	High	[R].LREPVLYSPPSAVFVEPNRNEYLELK.[A]	1xPhospho [Y7(100)]	0.000265211	0.000122648	1	1	2	O94991	O94991 [911-936]	O94991 1xPhospho [Y917(100)]	2	3139.58638	High	High	9.29e-05	5.747e-05	3.46
False	High	[R].LDTGSPEPETR.[G]	1xPhospho [S5(100)]	0.000171988	0.000122648	1	1	1	Q9Y2F5	Q9Y2F5 [1850-1860]	Q9Y2F5 1xPhospho [S1854(100)]	0	1281.53585	High	High	9.29e-05	1.984e-05	2.83
False	High	[K].FTDKDQQPSGSEGEDDDAEAALK.[K]	2xPhospho [S9(100); S11(100)]	0.000253489	0.000122648	1	1	1	Q9NXG2	Q9NXG2 [78-100]	Q9NXG2 2xPhospho [S86(100); S88(100)]	1	2612.99132	High	High	9.29e-05	5.202e-05	1.45
False	High	[R].AAVLQELATHLHPAEPEEGDSNVARTTPPPGRPPAPSSEEEDGEAVAH.[-]		0.000270981	0.000122648	1	1	1	Q96KN1	Q96KN1 [263-310]		1	4963.3729	High	High	9.29e-05	6.052e-05	6.16
False	High	[K].AAVFEEIDTYERR.[S]		0.000139455	0.000122648	1	1	1	Q96F86	Q96F86 [216-228]		1	1598.78091	High	High	9.29e-05	1.15e-05	2.74
False	High	[R].FSPPRHELSPPQKR.[M]	1xPhospho [S2(100)]	0.000156477	0.000122648	1	1	1	Q9BXP5	Q9BXP5 [66-79]	Q9BXP5 1xPhospho [S67(100)]	2	1755.86903	High	High	9.29e-05	1.557e-05	2.73
False	High	[R].AAVAGEDGRMIAGQVLDINLAAEPK.[V]		0.000204165	0.000122648	1	1	1	P07910	P07910 [65-89]		1	2509.3079	High	High	9.29e-05	3.074e-05	3.64
False	High	[-].MNTSPGTVGSDPVILATAGYDHTVR.[F]	1xAcetyl [N-Term]; 1xPhospho [T/S/Y]	0.000238097	0.000122648	1	1	1	Q9BVC4	Q9BVC4 [1-25]	Q9BVC4 1xAcetyl [N-Term]	0	2681.22767	High	High	9.29e-05	4.488e-05	1.95
False	High	[K].FSAVLVEPPPMSLPGAGLSSQELSGGPGDGP.[-]	1xOxidation [M11]; 1xPhospho [S]	0.000167559	0.000122648	1	1	11	Q13263	Q13263 [805-835]		0	3046.41151	High	High	9.29e-05	1.861e-05	3.6
False	High	[K].FSDFLLDPYKYMTLNPSTK.[R]		0.000131468	0.000122648	1	1	1	Q9UIG0	Q9UIG0 [288-306]		1	2280.12568	High	High	9.29e-05	9.891e-06	2.79
False	High	[K].AYSSPSTTPEAR.[R]		0.00015611	0.000122648	1	1	1	Q9UPU9	Q9UPU9 [417-428]		0	1266.59607	High	High	9.29e-05	1.547e-05	2.34
False	High	[-].MNTAPSRPSPTRRDPYGFGDSR.[D]	1xAcetyl [N-Term]; 1xPhospho [T3(100)]	0.000241199	0.000122648	1	1	2	Q9HCD5	Q9HCD5 [1-22]	Q9HCD5 1xAcetyl [N-Term]; 1xPhospho [T3(100)]	2	2587.15076	High	High	9.29e-05	4.621e-05	4.77
False	High	[R].FSEIYHNINADQSK.[G]		0.000201174	0.000122648	1	1	1	P27540	P27540 [557-570]		0	1665.78672	High	High	9.29e-05	2.975e-05	1.63
False	High	[R].EGSFRVTTATEQAEREEIMK.[Q]		0.000247565	0.000122648	1	1	1	P49757	P49757 [192-211]		2	2312.1187	High	High	9.29e-05	4.919e-05	4.46
False	High	[K].FSFYGNLSPR.[R]		0.000224494	0.000122648	1	1	1	Q9P2F8	Q9P2F8 [1471-1480]		0	1187.58438	High	High	9.29e-05	3.888e-05	2.77
False	High	[K].AAVFEEIDTYER.[R]	1xPhospho [T9(100)]	0.000118932	0.000122648	1	1	1	Q96F86	Q96F86 [216-227]	Q96F86 1xPhospho [T224(100)]	0	1522.64613	High	High	9.29e-05	7.648e-06	2.74
False	High	[R].MNSYPYLADR.[H]	1xOxidation [M1]	0.000208241	0.000122648	1	1	4	Q9Y580	Q9Y580 [202-211]		0	1245.55685	High	High	9.29e-05	3.238e-05	2.79
False	High	[R].NEETSEESQEDEKQDTWEQQQMR.[K]	2xPhospho [S8(99.5); T/S]	0.000139455	0.000122648	1	1	1	P16383	P16383 [210-232]	P16383 2xPhospho [S217(99.5); T/S]	1	3044.11364	High	High	9.29e-05	1.154e-05	2.79
False	High	[R].KDSAQDDQAKQVLK.[G]	1xPhospho [S3(100)]	0.000190205	0.000122648	1	1	1	Q13045	Q13045 [434-447]	Q13045 1xPhospho [S436(100)]	2	1653.78436	High	High	9.29e-05	2.58e-05	3.09
False	High	[K].VFLENVIR.[D]		0.001055	0.000163534	1	1	2	P62805	P62805 [61-68]		0	989.57784	High	High	0.0001141	0.000636	2.02
False	High	[K].AYAALAALEKLFPDTPLALDANKK.[K]		0.000605833	0.000163534	1	1	1	Q12906	Q12906 [578-601]		2	2544.4072	High	High	0.0001141	0.0002868	2.05
False	High	[R].KPVTVSPTTPTSPTEGEAS.[-]	2xPhospho [S6(98.1); S12(100)]	0.000394907	0.000163534	1	1	4	Q9Y6G9	Q9Y6G9 [505-523]	Q9Y6G9 2xPhospho [S510(98.1); S516(100)]	0	2045.87159	High	High	0.0001141	0.0001346	3.96
False	High	[R].KPIDSLRDSRSLSYSPVER.[R]	2xPhospho [S9(100); S11(100)]	0.00118118	0.000163534	1	1	1	Q9UQ35	Q9UQ35 [2680-2698]	Q9UQ35 2xPhospho [S2688(100); S2690(100)]	2	2365.09488	High	High	0.0001141	0.0007334	4.59
False	High	[R].SGTFDLLEMDR.[L]	1xPhospho [S/T]	0.00119908	0.000163534	1	1	1	Q9NVE7	Q9NVE7 [404-414]		0	1363.55996	High	High	0.0001141	0.0007461	1.34
False	High	[K].KLDKENLSDER.[A]	1xPhospho [S8(100)]	0.00103989	0.000163534	1	1	2	Q9BZI7	Q9BZI7 [303-313]	Q9BZI7 1xPhospho [S310(100)]	2	1426.65736	High	High	0.0001141	0.0006247	3.65
False	High	[R].AVSVPASFFR.[R]		0.00110756	0.000163534	1	1	3	O14654	O14654 [425-434]		0	1080.58366	High	High	0.0001141	0.0006753	2.39
False	High	[R].KKSVGGDSDTEDMR.[S]		0.000555317	0.000163534	1	1	2	Q9UK61	Q9UK61 [692-705]		2	1524.69586	High	High	0.0001141	0.0002497	2.11
False	High	[R].AVVVSPKEENK.[A]		0.000340346	0.000163534	1	1	1	O75909	O75909 [336-346]		1	1199.66303	High	High	0.0001141	9.974e-05	2.01
False	High	[R].KPIDSLRDSRSLSYSPVER.[R]	1xPhospho [S11(99.4)]	0.000398654	0.000163534	1	1	3	Q9UQ35	Q9UQ35 [2680-2698]	Q9UQ35 1xPhospho [S2690(99.4)]	2	2285.12855	High	High	0.0001141	0.0001373	3.36
False	High	[R].KPFSVSSTPTMSR.[S]	1xOxidation [M11]	0.000446558	0.000163534	1	1	2	P82094	P82094 [922-934]		0	1440.71514	High	High	0.0001141	0.0001698	2.96
False	High	[R].SKGIAYVEFVDVSSVPLAIGLTGQR.[V]		0.00034642	0.000163534	1	1	1	Q14498	Q14498 [193-217]		1	2606.41883	High	High	0.0001141	0.0001033	2.42
False	High	[K].KKLGVSVSPSR.[A]	1xPhospho [S8(100)]	0.000349516	0.000163534	1	1	3	Q86VM9	Q86VM9 [527-537]	Q86VM9 1xPhospho [S534(100)]	2	1237.66641	High	High	0.0001141	0.0001049	3.22
False	High	[R].KLDDDSDSPSFFEEKPEEPVVLALDPK.[G]		0.000518138	0.000163534	1	1	2	Q9H2P0	Q9H2P0 [731-757]		1	3046.47792	High	High	0.0001141	0.0002213	3.15
False	High	[K].KKTEFLDLDNSPLSPPSPR.[T]	2xPhospho [S14(100); S17(100)]	0.000411529	0.000163534	1	1	2	Q8NCF5	Q8NCF5 [188-206]	Q8NCF5 2xPhospho [S201(100); S204(100)]	2	2301.05637	High	High	0.0001141	0.0001456	4.41
False	High	[R].AYTSPLIDMFNNPATAAPNSQR.[V]		0.000801032	0.000163534	1	1	1	Q9UHR4	Q9UHR4 [292-313]		0	2379.13977	High	High	0.0001141	0.0004385	2.04
False	High	[K].KIPEPSPVTRR.[K]		0.000436315	0.000163534	1	1	1	Q7Z4S6	Q7Z4S6 [1234-1244]		2	1279.7481	High	High	0.0001141	0.000163	2.14
False	High	[R].KIQSSLSVNSDISKK.[S]		0.000950591	0.000163534	1	1	1	Q9P1T7	Q9P1T7 [134-148]		2	1633.91193	High	High	0.0001141	0.0005548	2.49
False	High	[R].SKMDGEATSPLPR.[T]		0.000331512	0.000163534	1	1	1	Q86UU1	Q86UU1 [963-975]		1	1388.68384	High	High	0.0001141	9.418e-05	2.74
False	High	[K].KPPAPDPFARSSPR.[T]		0.000639941	0.000163534	1	1	2	O75116	O75116 [1351-1364]		1	1522.81249	High	High	0.0001141	0.0003141	2.96
False	High	[K].SKSPSPPRLTEDR.[K]	2xPhospho [S3(100); S5(99.5)]	0.00075097	0.000163534	1	1	7	Q9UKV3	Q9UKV3 [384-396]	Q9UKV3 2xPhospho [S386(100); S388(99.5)]	2	1629.70334	High	High	0.0001141	0.0003996	2.72
False	High	[R].DALQKEEEMEGDYQETWK.[A]	1xPhospho [Y13(100)]	0.000433453	0.000163534	1	1	1	Q14241	Q14241 [126-143]	Q14241 1xPhospho [Y138(100)]	1	2308.93155	High	High	0.0001141	0.0001611	2.12
False	High	[R].VFDLQFSTDSPR.[L]	1xPhospho [S10(100)]	0.000304255	0.000163534	1	1	1	Q15003	Q15003 [72-83]	Q15003 1xPhospho [S81(100)]	0	1491.65155	High	High	0.0001141	7.82e-05	3.59
False	High	[R].AVSPTEPTPR.[S]	1xPhospho [S3(100)]	0.000541173	0.000163534	1	1	1	Q6PJI9	Q6PJI9 [562-571]	Q6PJI9 1xPhospho [S564(100)]	0	1134.51908	High	High	0.0001141	0.0002391	2.68
False	High	[R].SKLSPSPSLR.[K]	1xPhospho [S4(100)]	0.00139894	0.000163534	1	1	2	Q5T200	Q5T200 [204-213]	Q5T200 1xPhospho [S207(100)]	1	1151.58202	High	High	0.0001141	0.0009048	2.51
False	High	[K].SGSPISSEER.[R]	1xPhospho [S3(100)]	0.000973053	0.000163534	1	1	1	P0CAP2	P0CAP2 [268-277]	P0CAP2 1xPhospho [S270(100)]	0	1128.45687	High	High	0.0001141	0.0005734	2.4
False	High	[R].KQFQLYEEPDTK.[L]	1xPhospho [Y6(100)]	0.000416853	0.000163534	1	1	1	O43823	O43823 [306-317]	O43823 1xPhospho [Y311(100)]	1	1605.71963	High	High	0.0001141	0.0001496	2.58
False	High	[R].KLSLGQYDNDAGGQLPFSK.[C]		0.0006349	0.000163534	1	1	1	Q68CZ2	Q68CZ2 [774-792]		1	2038.02399	High	High	0.0001141	0.0003089	3.06
False	High	[K].VGGSEVTELSGSGHDSSYYDDRSDHERER.[H]	1xPhospho [S23(100)]	0.000603499	0.000163534	1	1	2	Q9H8M2	Q9H8M2 [34-62]	Q9H8M2 1xPhospho [S56(100)]	2	3306.35672	High	High	0.0001141	0.0002856	4.07
False	High	[R].KPGPPLSPEIRSPAGSPELR.[K]	1xPhospho [S7(100)]	0.000392438	0.000163534	1	1	2	Q96JM3	Q96JM3 [421-440]	Q96JM3 1xPhospho [S427(100)]	1	2165.11144	High	High	0.0001141	0.0001326	3.55
False	High	[R].KLFIGGLSFETTEESLR.[N]	1xPhospho [S8(100)]	0.000747792	0.000163534	1	1	1	P22626	P22626 [22-38]	P22626 1xPhospho [S29(100)]	1	2006.98345	High	High	0.0001141	0.0003969	2.89
False	High	[R].AVVGVVAGGGR.[I]		0.00124856	0.000163534	1	1	1	P62917	P62917 [164-174]		0	941.55269	High	High	0.0001141	0.0007873	2.29
False	High	[K].SHVTEEEEEEEEEESDS.[-]	1xPhospho [S17(99.5)]	0.000500038	0.000163534	1	1	1	O75971	O75971 [82-98]	O75971 1xPhospho [S98(99.5)]	0	2102.70813	High	High	0.0001141	0.0002078	4.3
False	High	[R].KPGPPLSPEIRSPAGSPELR.[K]	2xPhospho [S7(100); S16(100)]	0.000690858	0.000163534	1	1	7	Q96JM3	Q96JM3 [421-440]	Q96JM3 2xPhospho [S427(100); S436(100)]	1	2245.07778	High	High	0.0001141	0.0003528	4.17
False	High	[R].KPGPPLSPEIRSPAGSPELR.[K]	3xPhospho [S7(100); S12(100); S16(100)]	0.00102506	0.000163534	1	1	1	Q96JM3	Q96JM3 [421-440]	Q96JM3 3xPhospho [S427(100); S432(100); S436(100)]	1	2325.04411	High	High	0.0001141	0.0006132	4.8
False	High	[R].AVSLDSPVSVGSSPPVKNISAFPMLPK.[Q]	1xPhospho [S3(100)]	0.000337365	0.000163534	1	1	1	Q9Y6Q9	Q9Y6Q9 [855-881]	Q9Y6Q9 1xPhospho [S857(100)]	1	2804.43039	High	High	0.0001141	9.753e-05	3.65
False	High	[K].KLDPAQSASRENLLEEQGSIALR.[Q]	1xPhospho [S]	0.000372339	0.000163534	1	1	1	Q13813	Q13813 [1023-1045]		2	2605.29813	High	High	0.0001141	0.0001198	4.08
False	High	[R].SGTLSPEIFEK.[S]	1xPhospho [S5(100)]	0.000777103	0.000163534	1	1	1	O60673	O60673 [1720-1730]	O60673 1xPhospho [S1724(100)]	0	1287.58683	High	High	0.0001141	0.0004189	2.37
False	High	[K].KINPENSKLSDLDSETR.[S]	1xPhospho [S10(100)]	0.000477884	0.000163534	1	1	1	Q9Y266	Q9Y266 [268-284]	Q9Y266 1xPhospho [S277(100)]	2	2025.94885	High	High	0.0001141	0.0001917	3.99
False	High	[R].VGDPPQPLPEEPMEVQGAERASPEPQR.[E]	1xPhospho [S22(100)]	0.000463394	0.000163534	1	1	1	P46379	P46379 [943-969]	P46379 1xPhospho [S964(100)]	1	3020.38194	High	High	0.0001141	0.0001821	4.21
False	High	[R].KKSVGGDSDTEDMR.[S]	2xPhospho [S3(100); S8(99.3)]	0.000690858	0.000163534	1	1	1	Q9UK61	Q9UK61 [692-705]	Q9UK61 2xPhospho [S694(100); S699(99.3)]	2	1684.62852	High	High	0.0001141	0.0003514	2.56
False	High	[R].SGYSSPGSPGTPGSR.[S]	1xPhospho [S8(100)]	0.000844512	0.000163534	1	1	1	P10636	P10636 [512-526]	P10636 1xPhospho [S519(100)]	0	1473.60058	High	High	0.0001141	0.0004704	2.48
False	High	[R].SGSLSLTQFADMISLK.[N]		0.000394907	0.000163534	1	1	1	P15924	P15924 [2549-2564]		0	1697.87785	High	High	0.0001141	0.0001347	1.77
False	High	[K].KKLGVSVSPSR.[A]		0.000615303	0.000163534	1	1	1	Q86VM9	Q86VM9 [527-537]		2	1157.70008	High	High	0.0001141	0.000295	2.17
False	High	[R].KPSASERLPDEKVELFSK.[M]	1xPhospho [S]	0.000357966	0.000163534	1	1	1	Q15154	Q15154 [382-399]		2	2140.06858	High	High	0.0001141	0.0001106	3.64
False	High	[R].SGSLTPTESIMSLGTHSR.[F]		0.000416853	0.000163534	1	1	1	Q9UPV9	Q9UPV9 [535-552]		0	1860.912	High	High	0.0001141	0.0001496	2.68
False	High	[K].SKGKDSLSDDGVDLK.[T]	1xPhospho [S8(100)]	0.00114643	0.000163534	1	1	1	P07948	P07948 [6-20]	P07948 1xPhospho [S13(100)]	2	1643.75239	High	High	0.0001141	0.0007073	3.52
False	High	[R].KQAREESEESEAEPVQR.[T]	1xPhospho [S7(100)]	0.0013628	0.000163534	1	1	1	Q9BW71	Q9BW71 [190-206]	Q9BW71 1xPhospho [S196(100)]	2	2081.91353	High	High	0.0001141	0.0008718	1.43
False	High	[K].KPIKYLEESDEDDLF.[-]	1xPhospho [S9(100)]	0.00119908	0.000163534	1	1	2	P11388	P11388 [1517-1531]	P11388 1xPhospho [S1525(100)]	1	1920.85143	High	High	0.0001141	0.0007496	3.09
False	High	[K].KPAQEETEETSSQESAEED.[-]	2xPhospho [S11(99.2); S12(100)]	0.000443595	0.000163534	1	1	1	P52926	P52926 [91-109]	P52926 2xPhospho [S101(99.2); S102(100)]	0	2283.80615	High	High	0.0001141	0.0001675	3.5
False	High	[R].KPKAEEDEILNRSPR.[N]	1xPhospho [S13(100)]	0.000647612	0.000163534	1	1	1	P27824	P27824 [571-585]	P27824 1xPhospho [S583(100)]	2	1861.91677	High	High	0.0001141	0.0003194	3.6
False	High	[K].VGPATPSAQVGK.[W]		0.000510783	0.000163534	1	1	1	Q13428	Q13428 [529-540]		0	1111.6106	High	High	0.0001141	0.0002162	1.64
False	High	[R].DDFYDRLFDYR.[G]		0.000387568	0.000163534	1	1	1	Q9UKM9	Q9UKM9 [121-131]		1	1524.67538	High	High	0.0001141	0.0001297	2.22
False	High	[R].VFPLSPASNLR.[V]		0.00124856	0.000163534	1	1	1	Q5VWN6	Q5VWN6 [336-346]		0	1200.67353	High	High	0.0001141	0.0007872	2.23
False	High	[K].KLPVDSVFNKFEDEDSDDVPR.[K]	1xPhospho [S16(100)]	0.00109143	0.000163534	1	1	3	P49756	P49756 [688-708]	P49756 1xPhospho [S703(100)]	2	2531.13375	High	High	0.0001141	0.000666	3.72
False	High	[R].KKQLSFISPPTPQPK.[T]		0.00052947	0.000163534	1	1	1	O43395	O43395 [157-171]		2	1695.97922	High	High	0.0001141	0.0002302	2.81
False	High	[R].KLYESLLVGSLPDMNK.[M]		0.000354763	0.000163534	1	1	1	P13807	P13807 [403-418]		1	1806.967	High	High	0.0001141	0.0001084	1.5
False	High	[K].KLNFSISPPTFVSGVGMLSK.[L]	1xPhospho [S/T]	0.000920312	0.000163534	1	1	1	Q68DQ2	Q68DQ2 [649-668]		1	2189.1076	High	High	0.0001141	0.0005309	2.76
False	High	[K].DANNGNLQLR.[N]		0.00128083	0.000163534	1	1	1	P05455	P05455 [288-297]		0	1114.55996	High	High	0.0001141	0.0008133	1.8
False	High	[K].KIKLQTPNTFPK.[R]		0.00073218	0.000163534	1	1	1	Q14978	Q14978 [602-613]		2	1414.84166	High	High	0.0001141	0.0003836	2.29
False	High	[R].KPSEEEYVIR.[K]	1xPhospho [S3(100)]	0.000565757	0.000163534	1	1	2	Q15052	Q15052 [638-647]	Q15052 1xPhospho [S640(100)]	0	1329.60862	High	High	0.0001141	0.0002569	2.55
False	High	[K].DAFADAVQR.[A]		0.000924556	0.000163534	1	1	1	Q92945	Q92945 [72-80]		0	992.47958	High	High	0.0001141	0.0005348	2.38
False	High	[R].KPSTPLSEVIVK.[N]		0.000457163	0.000163534	1	1	1	Q92547	Q92547 [858-869]		0	1297.77258	High	High	0.0001141	0.0001771	2.79
False	High	[R].VFSSSQGVEQVVLGLYIVR.[G]		0.00039615	0.000163534	1	1	1	O95777	O95777 [45-63]		0	2080.14372	High	High	0.0001141	0.000135	2.15
False	High	[K].KNPPSGDLLNVYELFEK.[A]	1xPhospho [Y12(100)]	0.000559459	0.000163534	1	1	1	Q5T5X7	Q5T5X7 [142-158]	Q5T5X7 1xPhospho [Y153(100)]	1	2042.98345	High	High	0.0001141	0.000252	2.52
False	High	[K].SHSITNMEIGGLK.[I]		0.000422279	0.000163534	1	1	1	Q96RT1	Q96RT1 [870-882]		0	1386.70458	High	High	0.0001141	0.0001531	1.96
False	High	[K].KIPEFEVENSPLSDVAK.[N]	1xPhospho [S10(100)]	0.000629916	0.000163534	1	1	1	Q7Z4H7	Q7Z4H7 [498-514]	Q7Z4H7 1xPhospho [S507(100)]	1	1981.95182	High	High	0.0001141	0.0003061	3.05
False	High	[R].SGSRSSSLGSTPHEELER.[L]		0.00115213	0.000163534	1	1	1	Q9NRA8	Q9NRA8 [347-364]		1	1915.91042	High	High	0.0001141	0.0007109	1.84
False	High	[R].SKTQLSPSIKR.[K]	1xPhospho [S6(100)]	0.000410214	0.000163534	1	1	1	Q8NFC6	Q8NFC6 [3014-3024]	Q8NFC6 1xPhospho [S3019(100)]	2	1324.69844	High	High	0.0001141	0.0001444	3.28
False	High	[R].SGSTSPLGFAR.[A]		0.000928827	0.000163534	1	1	1	O75385	O75385 [465-475]		0	1079.548	High	High	0.0001141	0.0005378	2.45
False	High	[R].KLQVPTPEEMSNLTPESSPELAK.[K]	1xPhospho [S/T]	0.000322067	0.000163534	1	1	1	Q8IWQ3	Q8IWQ3 [496-518]		1	2605.24668	High	High	0.0001141	8.858e-05	3.66
False	High	[K].VFQFLNAK.[C]		0.000612915	0.000163534	1	1	1	P83731	P83731 [28-35]		0	966.54073	High	High	0.0001141	0.0002923	1.97
False	High	[R].SKIKPDEDLPSPGAR.[G]	1xPhospho [S11(100)]	0.000408905	0.000163534	1	1	1	P10071	P10071 [435-449]	P10071 1xPhospho [S445(100)]	1	1689.82074	High	High	0.0001141	0.0001436	3.01
False	High	[R].KKSPIINESR.[S]	1xPhospho [S3(100)]	0.00101051	0.000163534	1	1	2	Q13523	Q13523 [275-284]	Q13523 1xPhospho [S277(100)]	2	1251.64568	High	High	0.0001141	0.0006001	2.4
False	High	[R].KLSAEELER.[K]	1xPhospho [S3(100)]	0.000840765	0.000163534	1	1	1	Q9NXE8	Q9NXE8 [335-343]	Q9NXE8 1xPhospho [S337(100)]	1	1154.5453	High	High	0.0001141	0.0004702	2.38
False	High	[R].AVSMDNSNKYTK.[S]	1xOxidation [M4]	0.0004182	0.000163534	1	1	1	O43524	O43524 [251-262]		1	1373.63656	High	High	0.0001141	0.0001507	1.16
False	High	[R].VGKAVTPPMPLLTPATPGGLPPAAAVAAAAATAK.[I]	1xOxidation [M9]	0.000351601	0.000163534	1	1	1	Q9UHX1	Q9UHX1 [299-332]		1	3094.7333	High	High	0.0001141	0.0001068	2.91
False	High	[K].KPTGSLPSPSGVR.[K]	1xPhospho [S8(100)]	0.000549189	0.000163534	1	1	2	O00423	O00423 [106-118]	O00423 1xPhospho [S113(100)]	0	1362.67771	High	High	0.0001141	0.0002448	3.46
False	High	[R].KPLAAPGDGEGLGQTAQPSPPAR.[D]	1xPhospho [S19(100)]	0.000312989	0.000163534	1	1	1	Q9Y4F5	Q9Y4F5 [811-833]	Q9Y4F5 1xPhospho [S829(100)]	0	2295.1129	High	High	0.0001141	8.319e-05	3.34
False	High	[R].KLSLSEGK.[V]	1xPhospho [S3(100)]	0.000370074	0.000163534	1	1	1	Q49A26	Q49A26 [128-135]	Q49A26 1xPhospho [S130(100)]	1	941.47034	High	High	0.0001141	0.0001179	2.95
False	High	[R].SGSPLEKDSDGLR.[L]	1xPhospho [S3(99.3)]	0.000368949	0.000163534	1	1	2	Q9NRA8	Q9NRA8 [136-148]	Q9NRA8 1xPhospho [S138(99.3)]	1	1440.63663	High	High	0.0001141	0.0001175	2.11
False	High	[R].SHILEQHPHTLDLSPSEK.[S]	1xPhospho [S14(100)]	0.000668731	0.000163534	1	1	1	Q9BUA3	Q9BUA3 [108-125]	Q9BUA3 1xPhospho [S121(100)]	0	2148.01212	High	High	0.0001141	0.0003364	3.26
False	High	[K].KKNEPEDEEEEEEEEDEDEEEEDEDEE.[-]		0.000596575	0.000163534	1	1	1	P26583	P26583 [183-209]		2	3384.20485	High	High	0.0001141	0.0002795	1.88
False	High	[K].AYILVTPLK.[S]		0.000545159	0.000163534	1	1	1	Q6P0N0	Q6P0N0 [648-656]		0	1017.63429	High	High	0.0001141	0.0002422	2.07
False	High	[K].SGTSSPQSPVFR.[H]		0.0003121	0.000163534	1	1	1	Q8N556	Q8N556 [661-672]		0	1249.61714	High	High	0.0001141	8.285e-05	2.68
False	High	[R].VGDVYIPR.[ED]		0.000668731	0.000163534	2	2	1	Q9BRL6; Q01130	Q9BRL6 [40-47]; Q01130 [40-47]		0	918.50434	High	High	0.0001141	0.0003358	2.55
False	High	[R].SHRSSVSSVGAR.[A]		0.00083334	0.000163534	1	2	1	Q9BZ68	Q9BZ68 [17-28]		1	1229.63452	High	High	0.0001141	0.0004642	2.14
False	High	[K].VEVKEEEESSSNGTASQSTSPSQPR.[K]	1xPhospho [S20(98.9)]	0.001321	0.000163534	1	1	1	Q92793	Q92793 [1057-1081]	Q92793 1xPhospho [S1076(98.9)]	1	2730.17378	High	High	0.0001141	0.0008418	2.67
False	High	[R].VGFQYEGTYK.[W]	1xPhospho [Y9(99.5)]	0.000329592	0.000163534	1	1	1	P11413	P11413 [499-508]	P11413 1xPhospho [Y507(99.5)]	0	1271.5344	High	High	0.0001141	9.289e-05	2.35
False	High	[R].SKSISSSNPDLAVAPGSVDDEVSR.[I]	1xPhospho [S]	0.000580866	0.000163534	1	1	1	Q96HP0	Q96HP0 [878-901]		1	2497.14538	High	High	0.0001141	0.0002683	2.94
False	High	[R].AYQHGGVTGLSQY.[-]		0.000350556	0.000163534	1	1	1	Q92900	Q92900 [1117-1129]		0	1380.65425	High	High	0.0001141	0.000106	3.19
False	High	[K].DAASVDKVLELK.[E]		0.000516285	0.000163534	1	1	1	O14979	O14979 [198-209]		1	1287.71546	High	High	0.0001141	0.0002208	1.28
False	High	[K].AVVLPGGTATSPK.[M]	1xPhospho [S11(98.8)]	0.000398654	0.000163534	1	1	1	Q8N1G0	Q8N1G0 [423-435]	Q8N1G0 1xPhospho [S433(98.8)]	0	1277.65009	High	High	0.0001141	0.000137	2.5
False	High	[K].VGNESPVQELKQDVSKK.[I]		0.000405016	0.000163534	1	1	1	Q5JSH3	Q5JSH3 [46-62]		2	1885.00253	High	High	0.0001141	0.0001417	2.07
False	High	[RK].VEVTEFEDIK.[S]		0.000426419	0.000163534	1	2	1	Q01105	Q01105 [123-132]		0	1208.60451	High	High	0.0001141	0.0001561	2.61
False	High	[R].AVVVSPKEENK.[A]	1xPhospho [S5(100)]	0.000741491	0.000163534	1	1	4	O75909	O75909 [336-346]	O75909 1xPhospho [S340(100)]	1	1279.62936	High	High	0.0001141	0.0003912	2.59
False	High	[K].SLADELALVDVLEDKLK.[G]		0.000310333	0.000163534	1	1	1	P07195	P07195 [44-60]		1	1871.03719	High	High	0.0001141	8.184e-05	1.53
False	High	[R].KLSPTKEAFGEQPLQLTTKPDLLAWDPAR.[N]	1xPhospho [S3(100)]	0.000679665	0.000163534	1	1	1	O00257	O00257 [347-375]	O00257 1xPhospho [S349(100)]	2	3330.71337	High	High	0.0001141	0.0003436	2.99
False	High	[R].SKLPDGPTGSSEEEEEFLEIPPFNK.[Q]	1xPhospho [T/S]	0.000808058	0.000163534	1	1	1	Q12888	Q12888 [1749-1773]		1	2856.28629	High	High	0.0001141	0.0004445	1.87
False	High	[K].KPIETGSPK.[T]	1xPhospho [S7(100)]	0.00106011	0.000163534	1	1	2	Q05519	Q05519 [443-451]	Q05519 1xPhospho [S449(100)]	0	1036.50745	High	High	0.0001141	0.0006404	3.13
False	High	[K].KIPRGPPSPPAPVMHSPSR.[K]	1xOxidation [M14]; 1xPhospho [S8(100)]	0.000589767	0.000163534	1	1	1	Q13573	Q13573 [217-235]	Q13573 1xPhospho [S224(100)]	2	2104.05216	High	High	0.0001141	0.0002748	2.47
False	High	[K].KPTGSLPSPSGVR.[K]		0.000804534	0.000163534	1	1	1	O00423	O00423 [106-118]		0	1282.71138	High	High	0.0001141	0.0004404	2.52
False	High	[R].ATSEVPGSQASPNPVPGDGLHR.[A]		0.00035265	0.000163534	1	1	1	Q96GM8	Q96GM8 [418-439]		0	2173.06323	High	High	0.0001141	0.0001069	2.7
False	High	[K].KQITTSPITVR.[K]		0.000797551	0.000163534	1	1	1	O95835	O95835 [608-618]		1	1243.73686	High	High	0.0001141	0.0004365	2.6
False	High	[K].SADTLWDIQKDLKDL.[-]		0.0006349	0.000163534	1	1	1	P07195	P07195 [320-334]		2	1760.90651	High	High	0.0001141	0.0003095	2.31
False	High	[R].ASSPPDRIDIFGR.[T]	2xDehydrated [S2(100); S3(100)]	0.000338354	0.000163534	1	1	1	Q9NWB6	Q9NWB6 [75-87]	Q9NWB6 2xDehydrated [S76(100); S77(100)]	1	1394.71752	High	High	0.0001141	9.851e-05	2.08
False	High	[R].ASSPPDRIDIFGR.[T]	1xPhospho [S3(99.4)]	0.000469752	0.000163534	1	1	5	Q9NWB6	Q9NWB6 [75-87]	Q9NWB6 1xPhospho [S77(99.4)]	1	1510.70498	High	High	0.0001141	0.0001866	3.01
False	High	[R].SAEEAPLYSK.[V]	1xPhospho [Y/S]	0.000811604	0.000163534	1	1	1	Q99952	Q99952 [382-391]		0	1174.50276	High	High	0.0001141	0.0004448	1.75
False	High	[K].LEEAEKAADESER.[G]		0.000565757	0.000163534	1	4	1	P06753	P06753 [114-126]		1	1476.68126	High	High	0.0001141	0.0002578	2.04
False	High	[R].SAEPNALAFAAGETFLVLER.[S]		0.000688035	0.000163534	1	1	1	Q9NZQ3	Q9NZQ3 [10-29]		0	2106.0866	High	High	0.0001141	0.0003494	1.87
False	High	[K].IEDVGSDEEDDSGKDKK.[K]	1xDehydrated [S6(100)]	0.000557382	0.000163534	1	2	1	P08238	P08238 [250-266]	P08238 1xDehydrated [S255(100)]	2	1847.81412	High	High	0.0001141	0.0002513	1.89
False	High	[K].SAEPSPTVMSTSLGSNLSELDR.[L]	2xPhospho [S1(100); T7(98.9)]	0.000365603	0.000163534	1	1	1	P49023	P49023 [126-147]	P49023 2xPhospho [S126(100); T132(98.9)]	0	2438.01939	High	High	0.0001141	0.0001153	2.12
False	High	[K].IEDPVYGIYYVDHINRK.[T]		0.000583072	0.000163534	1	1	1	Q96QZ7	Q96QZ7 [368-384]		1	2094.06547	High	High	0.0001141	0.0002702	3.41
False	High	[R].ASSPSLIER.[N]		0.000671441	0.000163534	1	1	1	A1L170	A1L170 [221-229]		0	959.51564	High	High	0.0001141	0.0003385	2.43
False	High	[R].LEALDANSR.[K]		0.000430618	0.000163534	1	1	1	P09496	P09496 [121-129]		0	988.5058	High	High	0.0001141	0.0001593	2.29
False	High	[K].VLLSDSNLHDA.[-]		0.00124856	0.000163534	1	1	1	Q6FI81	Q6FI81 [302-312]		0	1183.59534	High	High	0.0001141	0.0007843	2.23
False	High	[R].SAGWREHMER.[R]	1xPhospho [S1(100)]	0.000968504	0.000163534	1	1	1	Q6Y7W6	Q6Y7W6 [242-251]	Q6Y7W6 1xPhospho [S242(100)]	1	1338.5409	High	High	0.0001141	0.0005675	2.38
False	High	[R].LDYVPSSASR.[E]		0.000973053	0.000163534	1	1	1	Q6ZRV2	Q6ZRV2 [508-517]		0	1094.54766	High	High	0.0001141	0.0005739	2.4
False	High	[R].VLLQASQDENFGNTTPRNQVIPR.[T]		0.000332477	0.000163534	1	1	1	P57740	P57740 [32-54]		1	2597.34304	High	High	0.0001141	9.447e-05	2.09
False	High	[R].LDYITAEIK.[R]	1xPhospho [Y3(100)]	0.00130743	0.000163534	1	1	1	O15212	O15212 [80-88]	O15212 1xPhospho [Y82(100)]	0	1145.54898	High	High	0.0001141	0.0008314	1.48
False	High	[R].LDYITAEIK.[R]		0.000397399	0.000163534	1	1	1	O15212	O15212 [80-88]		0	1065.58265	High	High	0.0001141	0.0001363	2.39
False	High	[R].SAINEVVTR.[E]		0.00108086	0.000163534	1	1	1	P62899	P62899 [15-23]		0	988.54218	High	High	0.0001141	0.0006577	1.9
False	High	[K].IDVGEAEPR.[T]		0.000950591	0.000163534	1	1	1	P54577	P54577 [392-400]		0	985.4949	High	High	0.0001141	0.0005534	1.98
False	High	[R].ASSSGPRSPLDQR.[S]		0.00104993	0.000163534	1	1	1	O14646	O14646 [1670-1682]		1	1357.68187	High	High	0.0001141	0.0006312	2.62
False	High	[R].SALSSSLR.[D]		0.00132785	0.000163534	1	1	1	Q6DN90	Q6DN90 [920-927]		0	820.45231	High	High	0.0001141	0.0008476	2.23
False	High	[R].SADELENLILQQN.[-]		0.000429212	0.000163534	1	2	1	O94818	O94818 [626-638]		0	1486.73838	High	High	0.0001141	0.0001576	2.66
False	High	[R].IDTTSSASWVAGSFSPVSPPVVDLR.[T]	2xPhospho [S18(100); S/T]	0.000387568	0.000163534	1	1	1	Q9P2D0	Q9P2D0 [1099-1123]	Q9P2D0 2xPhospho [S1116(100); S/T]	0	2735.23652	High	High	0.0001141	0.0001293	2.31
False	High	[R].IEESITEDLSLADLMPR.[V]		0.000527556	0.000163534	1	1	1	P42285	P42285 [82-98]		0	1931.96303	High	High	0.0001141	0.0002291	2.31
False	High	[R].IEEVPELPLVVEDK.[V]		0.000622547	0.000163534	1	1	1	P36578	P36578 [144-157]		0	1608.87308	High	High	0.0001141	0.0002996	2.43
False	High	[K].ASSESSYLSILPK.[T]		0.000326742	0.000163534	1	1	1	Q86SQ0	Q86SQ0 [561-573]		0	1381.72094	High	High	0.0001141	9.154e-05	2.53
False	High	[K].LEPNSPMHGGTLLEDVVGGR.[Q]	1xPhospho [S5(100)]	0.000587523	0.000163534	1	1	1	Q7Z4H7	Q7Z4H7 [801-820]	Q7Z4H7 1xPhospho [S805(100)]	0	2157.99984	High	High	0.0001141	0.0002728	2.6
False	High	[K].ASSFADMMGILK.[D]	1xOxidation [M8]	0.000510783	0.000163534	1	1	1	Q9H019	Q9H019 [236-247]		0	1286.61192	High	High	0.0001141	0.0002168	1.67
False	High	[K].LEPKEESPTRINGSIPAGPK.[Q]	1xPhospho [S7(100)]	0.000688035	0.000163534	1	1	1	Q8N6T7	Q8N6T7 [297-316]	Q8N6T7 1xPhospho [S303(100)]	2	2200.10094	High	High	0.0001141	0.0003498	3.28
False	High	[K].VLQATVVAVGSGSK.[G]		0.00100572	0.000163534	1	1	1	P61604	P61604 [41-54]		0	1315.75799	High	High	0.0001141	0.0005969	2.35
False	High	[R].LENSVSAPEPDISEEELSPEVIVEK.[H]	2xPhospho [S18(100); S]	0.000583072	0.000163534	1	1	1	Q99676	Q99676 [105-129]	Q99676 2xPhospho [S122(100); S]	0	2899.2785	High	High	0.0001141	0.0002702	3.37
False	High	[K].VLPYSNITVR.[E]		0.000503582	0.000163534	1	1	1	Q96T58	Q96T58 [1294-1303]		0	1161.66263	High	High	0.0001141	0.0002104	2.06
False	High	[K].VLPSSAAATPQQTSPAALPVFNAK.[D]	1xPhospho [T/S]	0.000489627	0.000163534	1	1	2	Q9H2F5	Q9H2F5 [344-367]		0	2446.23777	High	High	0.0001141	0.0002005	2.45
False	High	[R].RVVLGDGVQLPPGDYSTTPGGTLFSTTPGGTR.[I]	1xDehydrated [S16(99.4)]	0.0003121	0.000163534	1	1	2	Q13541	Q13541 [20-51]	Q13541 1xDehydrated [S35(99.4)]	1	3185.62257	High	High	0.0001141	8.28e-05	2.61
False	High	[K].VLPSFWIPSLTPEAK.[A]		0.000347448	0.000163534	1	1	1	Q9Y314	Q9Y314 [158-172]		0	1684.93087	High	High	0.0001141	0.0001041	1.84
False	High	[K].LELQFPRTPEGR.[R]		0.000351601	0.000163534	1	1	1	P48681	P48681 [331-342]		1	1442.77504	High	High	0.0001141	0.0001062	2.75
False	High	[R].RYQKSTELLIR.[K]		0.000620118	0.000163534	1	5	1	P84243	P84243 [54-64]		2	1406.81142	High	High	0.0001141	0.0002982	2.95
False	High	[K].LEKVPDSPENELKSR.[W]	1xPhospho [S7(100)]	0.000388777	0.000163534	1	1	1	Q8NI35	Q8NI35 [516-530]	Q8NI35 1xPhospho [S522(100)]	2	1820.87898	High	High	0.0001141	0.0001304	2.63
False	High	[K].LEKVPDSPENELK.[S]	1xPhospho [S7(100)]	0.00035265	0.000163534	1	1	2	Q8NI35	Q8NI35 [516-528]	Q8NI35 1xPhospho [S522(100)]	1	1577.74585	High	High	0.0001141	0.0001069	3.43
False	High	[R].ASSLNFLNK.[S]		0.000315675	0.000163534	1	1	1	Q9H0B6	Q9H0B6 [580-588]		0	993.53637	High	High	0.0001141	8.459e-05	2.6
False	High	[R].ASSLNFLNK.[S]	1xPhospho [S3(100)]	0.000867487	0.000163534	1	1	1	Q9H0B6	Q9H0B6 [580-588]	Q9H0B6 1xPhospho [S582(100)]	0	1073.5027	High	High	0.0001141	0.0004908	2.63
False	High	[R].LEKPETQSSPITVQSSK.[D]	1xPhospho [T6(98.3)]	0.000317484	0.000163534	1	1	2	Q96CB8	Q96CB8 [120-136]	Q96CB8 1xPhospho [T125(98.3)]	0	1938.94198	High	High	0.0001141	8.605e-05	2.77
False	High	[R].RYSVSER.[S]		0.00057216	0.000163534	1	1	1	Q03164	Q03164 [530-536]		1	896.45846	High	High	0.0001141	0.0002615	2.14
False	High	[R].LEHSSFPEGPGPGSGDEANGPR.[G]	1xPhospho [S14(100)]	0.000899485	0.000163534	1	1	1	O15020	O15020 [2158-2179]	O15020 1xPhospho [S2171(100)]	0	2273.94589	High	High	0.0001141	0.0005163	3.86
False	High	[R].LEGVDGGQSPR.[A]	1xPhospho [S9(100)]	0.000356893	0.000163534	1	1	1	O00418	O00418 [10-20]	O00418 1xPhospho [S18(100)]	0	1194.51506	High	High	0.0001141	0.0001098	2.71
False	High	[R].LEGPPASPR.[D]		0.000474606	0.000163534	1	1	1	Q75VX8	Q75VX8 [778-786]		0	923.49451	High	High	0.0001141	0.0001897	1.96
False	High	[R].ASSLSESSPPK.[A]	1xPhospho [S3(100)]	0.000903598	0.000163534	1	1	3	Q9UHB6	Q9UHB6 [367-377]	Q9UHB6 1xPhospho [S369(100)]	0	1169.50858	High	High	0.0001141	0.0005175	1.89
False	High	[K].VLQLYPNNK.[A]		0.000570014	0.000163534	1	1	1	Q02790	Q02790 [379-387]		0	1088.60987	High	High	0.0001141	0.0002601	2.54
False	High	[R].VLLLEANRHSPGPER.[D]	1xPhospho [S10(100)]	0.00071405	0.000163534	1	1	1	Q9UDT6	Q9UDT6 [914-928]	Q9UDT6 1xPhospho [S923(100)]	1	1767.89016	High	High	0.0001141	0.0003692	3.27
False	High	[K].IDTHPSPSHSSTVKDSLIELK.[E]		0.000371204	0.000163534	1	1	2	Q8NI27	Q8NI27 [1412-1432]		1	2291.18777	High	High	0.0001141	0.0001192	3.24
False	High	[K].SASFAFEFPKDR.[S]		0.000389992	0.000163534	1	1	1	Q86YV5	Q86YV5 [694-705]		1	1401.67974	High	High	0.0001141	0.0001317	2.17
False	High	[R].IDISPSTFR.[K]	1xDehydrated [S4(100)]	0.000335398	0.000163534	1	1	2	Q9Y2W1	Q9Y2W1 [679-687]	Q9Y2W1 1xDehydrated [S682(100)]	0	1017.53637	High	High	0.0001141	9.627e-05	2.6
False	High	[K].IDLSPESSDR.[S]	1xPhospho [S4(99.7)]	0.000650199	0.000163534	1	1	1	O15062	O15062 [368-377]	O15062 1xPhospho [S371(99.7)]	0	1198.49874	High	High	0.0001141	0.0003204	2.17
False	High	[K].LDIPTGTTPQR.[K]		0.00125493	0.000163534	1	1	1	P52732	P52732 [919-929]		0	1198.64263	High	High	0.0001141	0.0007933	2.07
False	High	[R].SASLSHPGGEGEPAR.[S]		0.000642483	0.000163534	1	1	1	Q2M3G4	Q2M3G4 [186-200]		0	1451.68735	High	High	0.0001141	0.0003143	2.19
False	High	[K].IDLPEVQIEHDPELEKESPGLK.[N]	1xPhospho [S18(100)]	0.000512607	0.000163534	1	1	1	Q14966	Q14966 [1083-1104]	Q14966 1xPhospho [S1100(100)]	1	2595.25896	High	High	0.0001141	0.0002179	3.88
False	High	[R].IDFTPVSPAPSPTR.[G]	1xPhospho [S11(99.7)]	0.000658049	0.000163534	1	1	1	Q7Z309	Q7Z309 [109-122]	Q7Z309 1xPhospho [S119(99.7)]	0	1564.7407	High	High	0.0001141	0.0003268	2.98
False	High	[R].SASPSVPGPTKPKPK.[T]	1xPhospho [S3(100)]	0.000770451	0.000163534	1	1	1	Q03164	Q03164 [3525-3539]	Q03164 1xPhospho [S3527(100)]	0	1557.80363	High	High	0.0001141	0.000415	2.59
False	High	[K].VIKDEALSDGDDLR.[D]	1xPhospho [S8(100)]	0.000305113	0.000163534	1	1	3	Q01831	Q01831 [87-100]	Q01831 1xPhospho [S94(100)]	1	1625.74182	High	High	0.0001141	7.89e-05	2.55
False	High	[R].VLHSPPAVR.[R]	1xPhospho [S4(100)]	0.00078046	0.000163534	1	1	1	Q9Y4B5	Q9Y4B5 [1511-1519]	Q9Y4B5 1xPhospho [S1514(100)]	0	1055.53976	High	High	0.0001141	0.0004215	2.61
False	High	[K].IDFDSVSSIMASSQ.[-]		0.000489627	0.000163534	1	1	1	Q9UBQ5	Q9UBQ5 [205-218]		0	1486.673	High	High	0.0001141	0.0002009	2.64
False	High	[K].ASVSGPNSPSETR.[R]	1xPhospho [T12(100)]	0.000385166	0.000163534	1	1	1	O15344	O15344 [89-101]	O15344 1xPhospho [T100(100)]	0	1368.57911	High	High	0.0001141	0.0001282	2.82
False	High	[R].ASVSPMDEPVPDSESPIEK.[V]	2xPhospho [S4(100); S15(100)]	0.000316578	0.000163534	1	1	1	P46821	P46821 [1375-1393]	P46821 2xPhospho [S1378(100); S1389(100)]	0	2173.86479	High	High	0.0001141	8.543e-05	3.46
False	High	[K].LDEGTPPEPK.[G]	1xPhospho [T5(100)]	0.000674166	0.000163534	1	1	2	Q9Y4G6	Q9Y4G6 [1839-1848]	Q9Y4G6 1xPhospho [T1843(100)]	0	1162.50276	High	High	0.0001141	0.0003406	3.01
False	High	[R].VIGSPTPLTTLLPGDLLSGESL.[-]	1xPhospho [S4(99.2)]	0.00106525	0.000163534	1	1	2	Q9HCJ0	Q9HCJ0 [1669-1690]	Q9HCJ0 1xPhospho [S1672(99.2)]	0	2260.17237	High	High	0.0001141	0.0006441	2.92
False	High	[K].SASTEELRNPDFQK.[T]	1xPhospho [S3(99.2)]	0.00107042	0.000163534	1	1	1	Q14678	Q14678 [879-892]	Q14678 1xPhospho [S881(99.2)]	1	1701.74797	High	High	0.0001141	0.0006477	2.57
False	High	[R].SASTEKLEQGTSALIR.[Q]		0.000323926	0.000163534	1	1	1	Q8IWC1	Q8IWC1 [183-198]		1	1690.897	High	High	0.0001141	8.953e-05	2.53
False	High	[K].IDASKNEEDEGHSNSSPRHSEAATAQR.[E]	1xPhospho [S/T]	0.000397399	0.000163534	1	1	1	Q14103	Q14103 [68-94]		2	3003.28244	High	High	0.0001141	0.0001364	3.31
False	High	[K].LDADAVSPTVSQLSAVFEK.[A]	1xPhospho [S/T]	0.000688035	0.000163534	1	1	2	Q96SB3	Q96SB3 [199-217]		0	2056.98384	High	High	0.0001141	0.0003511	2.57
False	High	[K].LDADAVSPTVSQLSAVFEK.[A]		0.000340346	0.000163534	1	1	1	Q96SB3	Q96SB3 [199-217]		0	1977.01751	High	High	0.0001141	9.948e-05	2.15
False	High	[K].LAYVAAGDLAPINAFIGGLAAQEVMK.[A]		0.000500038	0.000163534	1	1	1	P22314	P22314 [386-411]		0	2603.39017	High	High	0.0001141	0.0002088	2.12
False	High	[R].SASEPSLNR.[A]		0.000696554	0.000163534	1	1	3	P15056	P15056 [727-735]		0	960.4745	High	High	0.0001141	0.0003569	2.14
False	High	[K].IDTHPSPSHSSTVKDSLIELK.[E]	1xPhospho [S6(97.3)]	0.000389992	0.000163534	1	1	1	Q8NI27	Q8NI27 [1412-1432]	Q8NI27 1xPhospho [S1417(97.3)]	1	2371.1541	High	High	0.0001141	0.0001309	3.95
False	High	[R].SASDAGIRGTPK.[V]		0.000471362	0.000163534	1	1	2	Q5TCZ1	Q5TCZ1 [722-733]		1	1159.60658	High	High	0.0001141	0.0001878	2.1
False	High	[R].IDISPSTFRK.[H]		0.000305113	0.000163534	1	1	7	Q9Y2W1	Q9Y2W1 [679-688]		1	1163.6419	High	High	0.0001141	7.866e-05	2.27
False	High	[R].LDTGPQSLSGKSTPQPPSGK.[T]		0.000365603	0.000163534	1	1	1	P35269	P35269 [425-444]		1	1982.01891	High	High	0.0001141	0.0001154	3.09
False	High	[R].SAMDSPVPASMFAPEPSSPGAAR.[A]	2xOxidation [M3; M11]; 1xPhospho [S18(100)]	0.000374624	0.000163534	1	1	2	O00178	O00178 [8-30]	O00178 1xPhospho [S25(100)]	0	2371.99344	High	High	0.0001141	0.0001209	4.23
False	High	[R].LDSQPQETSPELPRR.[R]	1xPhospho [T/S]	0.000837041	0.000163534	1	1	1	O14545	O14545 [407-421]		1	1832.85383	High	High	0.0001141	0.0004665	3.96
False	High	[K].LDSQEPGRQTPDR.[K]		0.00138434	0.000163534	1	1	1	Q8TB03	Q8TB03 [305-317]		1	1498.72446	High	High	0.0001141	0.0008924	2.01
False	High	[K].SAPASPVQSPAK.[E]		0.000349516	0.000163534	1	1	1	P35612	P35612 [596-607]		0	1139.60551	High	High	0.0001141	0.0001051	2.22
False	High	[K].LDQPGNLPGSNRR.[L]		0.000507164	0.000163534	1	1	1	P46013	P46013 [1806-1818]		1	1423.74005	High	High	0.0001141	0.0002135	2.27
False	High	[K].LDPSIFESLQK.[E]		0.000523759	0.000163534	1	1	1	Q9Y265	Q9Y265 [172-182]		0	1276.67834	High	High	0.0001141	0.0002258	2.22
False	High	[R].SAPPNLWAAQR.[Y]		0.00095949	0.000163534	1	1	1	Q92934	Q92934 [99-109]		0	1210.63273	High	High	0.0001141	0.000561	2.36
False	High	[K].LDPPPSPHSNR.[K]	1xPhospho [S6(100)]	0.00137711	0.000163534	1	1	1	Q96P47	Q96P47 [533-543]	Q96P47 1xPhospho [S538(100)]	0	1296.57324	High	High	0.0001141	0.0008856	2.46
False	High	[R].LDPFSSFSK.[R]		0.000946183	0.000163534	1	1	1	Q13948	Q13948 [579-587]		0	1027.50949	High	High	0.0001141	0.0005506	1.66
False	High	[R].LDPFADGGKTPDPK.[M]	1xPhospho [T10(100)]	0.000815171	0.000163534	1	1	1	O75533	O75533 [133-146]	O75533 1xPhospho [T142(100)]	1	1537.69342	High	High	0.0001141	0.0004484	2.77
False	High	[R].SAPYEFPEESPIEQLEERR.[Q]		0.000311215	0.000163534	1	1	2	Q01433	Q01433 [142-160]		1	2306.09353	High	High	0.0001141	8.22e-05	2.73
False	High	[K].ASSVGVLSPQKK.[S]		0.00128742	0.000163534	1	1	1	Q9UGU5	Q9UGU5 [490-501]		1	1200.69466	High	High	0.0001141	0.0008186	1.96
False	High	[R].IDISPSTLRK.[H]	1xPhospho [S4(100)]	0.00102018	0.000163534	1	1	6	Q9NYF8	Q9NYF8 [655-664]	Q9NYF8 1xPhospho [S658(100)]	1	1209.62388	High	High	0.0001141	0.0006076	2.15
False	High	[R].TLMLPLTEGSLR.[L]	1xOxidation [M3]	0.000493061	0.000163534	1	1	1	Q7L4E1	Q7L4E1 [267-278]		0	1346.73481	High	High	0.0001141	0.0002028	2.79
False	High	[R].SARLSAKPAPPKPEPKPK.[K]		0.000362301	0.000163534	1	1	2	P05204	P05204 [25-42]		1	1899.11744	High	High	0.0001141	0.0001131	1.79
False	High	[K].VILASPETSSAK.[Q]		0.000991543	0.000163534	1	1	1	P49116	P49116 [64-75]		0	1202.66269	High	High	0.0001141	0.0005882	2.16
False	High	[R].SARLSAMLVPVTPEVKPK.[R]		0.000355826	0.000163534	1	1	1	P82970	P82970 [20-37]		1	1923.10958	High	High	0.0001141	0.0001095	3.11
False	High	[R].IDISPSTLR.[K]	1xPhospho [S4(100)]	0.000986877	0.000163534	1	1	6	Q9NYF8	Q9NYF8 [655-663]	Q9NYF8 1xPhospho [S658(100)]	0	1081.52892	High	High	0.0001141	0.0005845	2.39
False	High	[R].IDISPSTLR.[K]		0.000474606	0.000163534	1	1	4	Q9NYF8	Q9NYF8 [655-663]		0	1001.56259	High	High	0.0001141	0.0001901	2.43
False	High	[R].IDISPSTLR.[K]	1xDehydrated [S4(100)]	0.0012297	0.000163534	1	1	1	Q9NYF8	Q9NYF8 [655-663]	Q9NYF8 1xDehydrated [S658(100)]	0	983.55202	High	High	0.0001141	0.000771	2.03
False	High	[R].IDISPSTFR.[K]	1xPhospho [S4(100)]	0.000461824	0.000163534	1	1	5	Q9Y2W1	Q9Y2W1 [679-687]	Q9Y2W1 1xPhospho [S682(100)]	0	1115.51327	High	High	0.0001141	0.0001811	2.25
False	High	[R].LAYKDLEIQMK.[K]		0.000859734	0.000163534	1	1	1	Q9NP61	Q9NP61 [277-287]		1	1351.729	High	High	0.0001141	0.0004839	1.4
False	High	[R].RVSQNSLGEMTK.[L]	2xPhospho [S3(100); S6(100)]	0.000777103	0.000163534	1	1	1	Q9ULH0	Q9ULH0 [880-891]	Q9ULH0 2xPhospho [S882(100); S885(100)]	1	1509.61684	High	High	0.0001141	0.0004198	2.9
False	High	[R].VIQPMGMSPR.[G]	1xOxidation [M7]	0.00044805	0.000163534	1	1	1	Q9NPQ8	Q9NPQ8 [495-504]		0	1131.56491	High	High	0.0001141	0.0001709	2.26
False	High	[K].LGFSLTPSK.[G]		0.000382786	0.000163534	1	1	1	P38432	P38432 [298-306]		0	949.53531	High	High	0.0001141	0.0001265	1.94
False	High	[K].IGFPWSEIR.[N]		0.000394907	0.000163534	2	3	1	P35241; P15311	P35241 [238-246]; P15311 [238-246]		0	1104.58366	High	High	0.0001141	0.0001344	1.63
False	High	[R].RSSRDMAGGAGPR.[S]	1xPhospho [S3(99.6)]	0.000650199	0.000163534	1	1	1	Q9H0B6	Q9H0B6 [506-518]	Q9H0B6 1xPhospho [S508(99.6)]	2	1397.61037	High	High	0.0001141	0.0003211	2.06
False	High	[R].IGFPSTSPAK.[A]	1xPhospho [S7(99)]	0.000429212	0.000163534	1	1	1	Q9UDT6	Q9UDT6 [288-297]	Q9UDT6 1xPhospho [S294(99)]	0	1084.50745	High	High	0.0001141	0.0001577	2.2
False	High	[R].LGEYEDVSR.[V]		0.000503582	0.000163534	1	1	1	Q99426	Q99426 [95-103]		0	1067.50038	High	High	0.0001141	0.0002114	3.07
False	High	[R].ASGLLKSPASLK.[A]	1xPhospho [S7(100)]	0.00114643	0.000163534	1	1	2	P51957	P51957 [334-345]	P51957 1xPhospho [S340(100)]	1	1251.67083	High	High	0.0001141	0.0007055	2.54
False	High	[R].RSSSPFLSKR.[S]		0.000402453	0.000163534	1	1	1	Q9NYV4	Q9NYV4 [331-340]		2	1164.64838	High	High	0.0001141	0.0001398	2.39
False	High	[K].RSSSVKNITPR.[K]		0.000671441	0.000163534	1	1	1	Q9UQR0	Q9UQR0 [297-307]		2	1244.70696	High	High	0.0001141	0.000338	2.02
False	High	[R].VITEEEKNFK.[A]		0.000688035	0.000163534	1	1	1	P26373	P26373 [168-177]		1	1236.64704	High	High	0.0001141	0.0003503	1.71
False	High	[K].IGEGTYGVVYK.[AG]	1xPhospho [Y6(100)]; 1xDehydrated [T5(100)]	0.00044805	0.000163534	2	3	1	P24941; P06493	P24941 [10-20]; P06493 [10-20]	P24941 1xPhospho [Y15(100)]; 1xDehydrated [T14(100)]; P06493 1xPhospho [Y15(100)]; 1xDehydrated [T14(100)]	0	1247.57078	High	High	0.0001141	0.0001714	2.25
False	High	[R].RSTDSSSVSGSLQQETK.[Y]		0.000389992	0.000163534	1	1	1	Q9H8G2	Q9H8G2 [88-104]		1	1796.86207	High	High	0.0001141	0.0001316	2.52
False	High	[R].VLTAKASTDL.[-]		0.00047298	0.000163534	1	1	1	Q93052	Q93052 [603-612]		1	1018.5779	High	High	0.0001141	0.0001888	2.47
False	High	[R].ASKDYSGFRGNIIPR.[G]		0.00119308	0.000163534	1	1	1	Q71RC2	Q71RC2 [672-686]		2	1680.88163	High	High	0.0001141	0.0007424	2.35
False	High	[R].ASLEDAPVDDLTR.[K]	1xPhospho [S2(100)]	0.000314776	0.000163534	1	1	1	Q7Z2W4	Q7Z2W4 [283-295]	Q7Z2W4 1xPhospho [S284(100)]	0	1481.65194	High	High	0.0001141	8.454e-05	3.0
False	High	[K].ASIGQSPGLPSTTFK.[L]	1xPhospho [S6(100)]	0.000436315	0.000163534	1	1	1	Q5VT52	Q5VT52 [609-623]	Q5VT52 1xPhospho [S614(100)]	0	1570.75127	High	High	0.0001141	0.0001631	2.18
False	High	[R].RSYSSSSGSLMPSLENLDLSQVAAISNDLK.[S]		0.000658049	0.000163534	1	1	1	P07196	P07196 [55-84]		1	3169.56815	High	High	0.0001141	0.0003269	1.95
False	High	[R].VLSQSTPGTPSK.[T]		0.00110756	0.000163534	1	1	1	Q6MZP7	Q6MZP7 [272-283]		0	1201.64229	High	High	0.0001141	0.0006776	1.89
False	High	[R].LGAPENSGISTLER.[G]		0.000512607	0.000163534	1	1	1	Q9Y4F1	Q9Y4F1 [14-27]		0	1443.7438	High	High	0.0001141	0.0002173	1.9
False	High	[K].ASLLHSMPTHSSPR.[S]	1xPhospho [S12(99.3)]	0.000368949	0.000163534	1	1	1	O75122	O75122 [1002-1015]	O75122 1xPhospho [S1013(99.3)]	0	1600.73015	High	High	0.0001141	0.0001174	4.32
False	High	[R].LGADESEEEGRRGSLSNAGDPEIVK.[S]	1xPhospho [S]	0.00125493	0.000163534	1	1	2	O43847	O43847 [81-105]		2	2695.22067	High	High	0.0001141	0.0007903	3.82
False	High	[R].LGADESEEEGRRGSLSNAGDPEIVK.[S]		0.000639941	0.000163534	1	1	1	O43847	O43847 [81-105]		2	2615.25434	High	High	0.0001141	0.0003142	3.43
False	High	[K].LGFSLTPSKGK.[T]		0.000895397	0.000163534	1	1	1	P38432	P38432 [298-308]		1	1134.65174	High	High	0.0001141	0.0005119	2.35
False	High	[R].ASLPAGLVGTPPESPSEPREDVLGFLPGPR.[Q]	1xPhospho [S14(98.5)]	0.000787234	0.000163534	1	1	2	A6NDB9	A6NDB9 [142-171]	A6NDB9 1xPhospho [S155(98.5)]	1	3122.55581	High	High	0.0001141	0.0004264	3.96
False	High	[R].RSSQAGDIAAEK.[L]		0.000770451	0.000163534	1	1	1	Q9C0A6	Q9C0A6 [589-600]		1	1232.62295	High	High	0.0001141	0.0004142	2.28
False	High	[R].LGGPEGPGSPLLAT.[-]	1xPhospho [S9(100)]	0.00124223	0.000163534	1	1	3	Q9C086	Q9C086 [343-356]	Q9C086 1xPhospho [S351(100)]	0	1345.63992	High	High	0.0001141	0.000782	2.99
False	High	[K].LGLVFDDVVGIVEIINSKDVK.[V]		0.000829661	0.000163534	1	1	1	Q01518	Q01518 [378-398]		1	2272.27988	High	High	0.0001141	0.0004591	1.68
False	High	[R].RSSDPWSNSHFPHEN.[-]	1xPhospho [S2(99.2)]	0.000501806	0.000163534	1	1	1	Q92545	Q92545 [1869-1883]	Q92545 1xPhospho [S1870(99.2)]	1	1876.73987	High	High	0.0001141	0.0002101	3.0
False	High	[R].RSSDSWEVWGSASTNR.[N]	1xPhospho [S3(99.3)]	0.000463394	0.000163534	1	1	1	Q8N6T3	Q8N6T3 [359-374]	Q8N6T3 1xPhospho [S361(99.3)]	1	1904.79229	High	High	0.0001141	0.0001823	4.16
False	High	[K].RSSDTSGNEASEIESVK.[I]	1xPhospho [S2(99.1)]	0.000359043	0.000163534	1	1	1	Q71F23	Q71F23 [106-122]	Q71F23 1xPhospho [S107(99.1)]	1	1875.79677	High	High	0.0001141	0.0001115	3.1
False	High	[K].RSSDTSGNEASEIESVK.[I]	2xPhospho [S3(98.4); T/S]	0.000963983	0.000163534	1	1	2	Q71F23	Q71F23 [106-122]	Q71F23 2xPhospho [S108(98.4); T/S]	1	1955.7631	High	High	0.0001141	0.0005655	1.36
False	High	[K].ASEPLLSPPPFGESR.[K]		0.000343364	0.000163534	1	1	1	O14686	O14686 [2268-2282]		0	1583.8064	High	High	0.0001141	0.0001017	2.58
False	High	[R].RSSGAGTPRHSPTLPEPGGLR.[L]	1xPhospho [S/T]	0.000601178	0.000163534	1	1	2	Q86XN8	Q86XN8 [504-524]		2	2210.0826	High	High	0.0001141	0.0002838	3.97
False	High	[K].LGILEKQPSPEEIR.[E]	1xPhospho [S9(100)]	0.00107042	0.000163534	1	1	1	Q9Y520	Q9Y520 [492-505]	Q9Y520 1xPhospho [S500(100)]	1	1688.86188	High	High	0.0001141	0.000649	2.63
False	High	[R].RSSGPAPQSLLSAWR.[V]	1xPhospho [S2(99.3)]	0.000741491	0.000163534	1	1	1	Q9NYZ3	Q9NYZ3 [493-507]	Q9NYZ3 1xPhospho [S494(99.3)]	1	1692.82174	High	High	0.0001141	0.000391	3.02
False	High	[K].LGLHVTPSNVDQVSTPPAAKK.[S]		0.00118711	0.000163534	1	1	1	Q9NRL2	Q9NRL2 [1533-1553]		1	2159.18189	High	High	0.0001141	0.0007387	3.73
False	High	[R].VLTPPQAAGDGILATTANQR.[F]		0.000457163	0.000163534	1	1	1	Q96QT6	Q96QT6 [669-688]		0	1994.06653	High	High	0.0001141	0.0001772	2.61
False	High	[R].ASESPARGPSGSPR.[T]		0.000891335	0.000163534	1	1	1	O43237	O43237 [380-393]		1	1355.66622	High	High	0.0001141	0.0005079	2.37
False	High	[R].ASEYSPASLDAFGAFLK.[S]	1xPhospho [S2(100)]	0.000512607	0.000163534	1	1	3	P17029	P17029 [544-560]	P17029 1xPhospho [S545(100)]	0	1853.83572	High	High	0.0001141	0.0002182	1.53
False	High	[R].ASFRSLNLQAESVR.[G]		0.000340346	0.000163534	1	1	1	Q12923	Q12923 [886-899]		1	1577.83943	High	High	0.0001141	9.942e-05	2.94
False	High	[K].LGIHEDSQNR.[K]		0.00108086	0.000163534	1	1	2	P07900	P07900 [447-456]		0	1168.57052	High	High	0.0001141	0.0006562	2.04
False	High	[R].LGLGEGAEEK.[S]		0.000324861	0.000163534	1	1	1	P18754	P18754 [326-335]		0	1002.51022	High	High	0.0001141	9.024e-05	2.11
False	High	[K].VLTELLEQER.[K]		0.000496532	0.000163534	1	1	1	Q13428	Q13428 [1318-1327]		0	1229.67359	High	High	0.0001141	0.0002057	2.4
False	High	[R].IGHVGMQIEHIIENIVAVTK.[G]		0.000351601	0.000163534	1	1	2	O76021	O76021 [216-235]		0	2201.21108	High	High	0.0001141	0.0001066	1.87
False	High	[R].RSSLPPNSPKPVRLTK.[S]		0.00131419	0.000163534	1	1	2	Q7Z401	Q7Z401 [1249-1264]		2	1777.04428	High	High	0.0001141	0.0008392	2.98
False	High	[R].RSSLSPPSSAYER.[G]	2xPhospho [S3(100); S5(100)]	0.00107562	0.000163534	1	1	4	Q9BYW2	Q9BYW2 [2078-2090]	Q9BYW2 2xPhospho [S2080(100); S2082(100)]	1	1596.64549	High	High	0.0001141	0.0006504	2.86
False	High	[K].ASGDPGASGMSPR.[A]	1xPhospho [S11(99.7)]	0.000527556	0.000163534	1	1	1	Q8NDT2	Q8NDT2 [99-111]	Q8NDT2 1xPhospho [S109(99.7)]	0	1269.49294	High	High	0.0001141	0.0002292	2.98
False	High	[K].ASGDPGASGMSPR.[A]	1xOxidation [M10]; 1xPhospho [S11(99.6)]	0.00053723	0.000163534	1	1	2	Q8NDT2	Q8NDT2 [99-111]	Q8NDT2 1xPhospho [S109(99.6)]	0	1285.48786	High	High	0.0001141	0.000236	2.5
False	High	[R].ASRVPSSDEEVVEEPQSRR.[T]	1xPhospho [S]	0.000723034	0.000163534	1	1	1	Q9C0C2	Q9C0C2 [1615-1633]		2	2237.01939	High	High	0.0001141	0.0003777	3.7
False	High	[R].RTFSLTEVR.[G]	1xDehydrated [T6(100)]	0.000955027	0.000163534	1	1	1	O95239	O95239 [798-806]	O95239 1xDehydrated [T803(100)]	1	1090.60037	High	High	0.0001141	0.0005568	2.16
False	High	[R].ASLPAGLVGTPPESPSEPREDVLGFLPGPR.[Q]	2xPhospho [S2(100); S14(98.8)]	0.00037693	0.000163534	1	1	2	A6NDB9	A6NDB9 [142-171]	A6NDB9 2xPhospho [S143(100); S155(98.8)]	1	3202.52214	High	High	0.0001141	0.0001224	3.42
False	High	[R].VLSPEELEDR.[Q]	1xPhospho [S3(100)]	0.000545159	0.000163534	1	1	2	Q86WJ1	Q86WJ1 [634-643]	Q86WJ1 1xPhospho [S636(100)]	0	1266.56134	High	High	0.0001141	0.0002423	1.94
False	High	[K].LFGAPEPSTIAR.[S]		0.000375774	0.000163534	1	1	1	Q6PKG0	Q6PKG0 [754-765]		0	1258.67901	High	High	0.0001141	0.0001218	2.34
False	High	[R].ASPATPAGHPVSGLLLR.[A]	1xPhospho [S/T]	0.000402453	0.000163534	1	1	1	Q9HCM7	Q9HCM7 [789-805]		0	1723.8891	High	High	0.0001141	0.0001394	3.18
False	High	[R].RVNSASSSNPPAEVDPDTILK.[A]	1xPhospho [S4(98.9)]	0.00078046	0.000163534	1	1	1	Q9BY77	Q9BY77 [380-400]	Q9BY77 1xPhospho [S383(98.9)]	1	2277.07585	High	High	0.0001141	0.0004216	3.32
False	High	[R].LETLGSASTSTPGRR.[S]		0.00106525	0.000163534	1	1	1	Q96FF9	Q96FF9 [149-163]		1	1532.80271	High	High	0.0001141	0.000643	2.44
False	High	[R].RVPLGPSSPLSVSQPMLGIR.[E]	1xPhospho [S7(99.2)]	0.000314776	0.000163534	1	1	1	Q96MS0	Q96MS0 [1179-1198]	Q96MS0 1xPhospho [S1185(99.2)]	1	2171.14064	High	High	0.0001141	8.437e-05	3.29
False	High	[K].ASPDQNASTHTPQSSVK.[T]		0.000815171	0.000163534	1	1	1	Q14677	Q14677 [298-314]		0	1754.83038	High	High	0.0001141	0.0004479	1.61
False	High	[R].IESYEGREK.[K]	1xPhospho [S3(100)]	0.000916094	0.000163534	1	1	1	O95772	O95772 [37-45]	O95772 1xPhospho [S39(100)]	1	1190.50891	High	High	0.0001141	0.0005278	2.27
False	High	[K].IESPKLER.[T]	1xPhospho [S3(100)]	0.00137711	0.000163534	1	1	9	Q92598	Q92598 [807-814]	Q92598 1xPhospho [S809(100)]	1	1051.51835	High	High	0.0001141	0.0008862	2.35
False	High	[K].RVPSPTPAPK.[E]		0.000754169	0.000163534	1	1	2	Q9UQ35	Q9UQ35 [2578-2587]		1	1049.6102	High	High	0.0001141	0.0004006	2.2
False	High	[K].RVPSPTPAPK.[E]	1xPhospho [S4(99.6)]	0.000986877	0.000163534	1	1	5	Q9UQ35	Q9UQ35 [2578-2587]	Q9UQ35 1xPhospho [S2581(99.6)]	1	1129.57654	High	High	0.0001141	0.0005834	3.24
False	High	[K].IESPKLER.[T]		0.0012678	0.000163534	1	1	2	Q92598	Q92598 [807-814]		1	971.55202	High	High	0.0001141	0.0007998	2.15
False	High	[K].VLSGQDTEDR.[S]	1xPhospho [S3(100)]	0.000367828	0.000163534	1	1	1	O95562	O95562 [7-16]	O95562 1xPhospho [S9(100)]	0	1199.49399	High	High	0.0001141	0.0001171	2.55
False	High	[R].LESLNIQR.[E]		0.00114077	0.000163534	1	1	1	Q14152	Q14152 [582-589]		0	972.54727	High	High	0.0001141	0.0007035	2.78
False	High	[R].LESFMETGK.[G]		0.00034642	0.000163534	1	1	1	O75569	O75569 [165-173]		0	1041.49212	High	High	0.0001141	0.0001032	2.1
False	High	[K].VLSGQDTEDR.[S]		0.000658049	0.000163534	1	1	1	O95562	O95562 [7-16]		0	1119.52766	High	High	0.0001141	0.0003281	2.24
False	High	[K].ASPITNDGEDEFVPSDGLDKDEYTFSPGK.[S]	2xPhospho [T5(98.8); S26(100)]	0.000494792	0.000163534	1	1	2	Q02880	Q02880 [1399-1427]	Q02880 2xPhospho [T1403(98.8); S1424(100)]	1	3290.33379	High	High	0.0001141	0.0002042	4.67
False	High	[R].RVSHSPPPKQR.[S]	2xPhospho [S3(100); S5(100)]	0.000316578	0.000163534	1	1	2	Q8IYB3	Q8IYB3 [634-644]	Q8IYB3 2xPhospho [S636(100); S638(100)]	2	1448.65594	High	High	0.0001141	8.546e-05	3.37
False	High	[K].ASPTLDFTER.[-]	1xPhospho [S2(100)]	0.000605833	0.000163534	1	1	1	O43426	O43426 [1564-1573]	O43426 1xPhospho [S1565(100)]	0	1216.52456	High	High	0.0001141	0.0002871	2.38
False	High	[K].LEQLDHRKPSPAQAAETPALELPLPSVPAPAPL.[-]		0.000312989	0.000163534	1	1	1	Q8WX92	Q8WX92 [548-580]		1	3453.87403	High	High	0.0001141	8.324e-05	3.56
False	High	[R].ASREESWESGR.[S]	1xPhospho [S6(100)]	0.000407603	0.000163534	1	1	2	Q9NQ29	Q9NQ29 [331-341]	Q9NQ29 1xPhospho [S336(100)]	1	1373.54815	High	High	0.0001141	0.0001433	3.11
False	High	[K].RVGFQYEGTYK.[W]		0.000760623	0.000163534	1	1	1	P11413	P11413 [498-508]		1	1347.66918	High	High	0.0001141	0.0004069	2.56
False	High	[R].LFVGNLPADITEDEFKR.[L]		0.000391212	0.000163534	1	1	1	P23246	P23246 [299-315]		1	1964.01237	High	High	0.0001141	0.0001318	2.28
False	High	[R].RVEQPLYGLDGSAAK.[E]		0.00102506	0.000163534	1	1	1	Q86UE8	Q86UE8 [123-137]		1	1603.84385	High	High	0.0001141	0.000612	2.84
False	High	[R].IFLGADAEEEIGTPRKFTR.[D]		0.000658049	0.000163534	1	1	1	P28749	P28749 [320-338]		2	2150.12404	High	High	0.0001141	0.0003276	3.22
False	High	[R].RTHSDASDDEAFTTSK.[T]	1xPhospho [T/S]	0.000500038	0.000163534	1	1	1	Q13017	Q13017 [1170-1185]		1	1847.74434	High	High	0.0001141	0.0002081	2.27
False	High	[K].LFSSSFNGGR.[R]		0.00118118	0.000163534	1	1	1	Q8N5U6	Q8N5U6 [106-115]		0	1071.52178	High	High	0.0001141	0.000734	2.4
False	High	[K].ASLSLIEK.[Y]		0.000871401	0.000163534	1	1	1	P52292	P52292 [487-494]		0	860.50876	High	High	0.0001141	0.0004927	2.15
False	High	[R].ASLYNAVTIEDVQK.[L]		0.00102997	0.000163534	1	1	1	Q9Y617	Q9Y617 [343-356]		0	1550.80606	High	High	0.0001141	0.0006183	1.85
False	High	[K].IFSMNDSPSLDSVDSEYDMGSVQR.[D]		0.000510783	0.000163534	1	1	1	Q9H0K1	Q9H0K1 [501-524]		0	2679.15489	High	High	0.0001141	0.0002162	2.84
False	High	[R].RTNSSEQERTGLPR.[D]	1xPhospho [S4(99.2)]	0.001124	0.000163534	1	1	1	Q9Y2I8	Q9Y2I8 [27-40]	Q9Y2I8 1xPhospho [S30(99.2)]	2	1710.7919	High	High	0.0001141	0.0006893	2.57
False	High	[R].LFSDEDDRQINTR.[S]	1xPhospho [S3(100)]	0.000527556	0.000163534	1	1	2	Q5TKA1	Q5TKA1 [63-75]	Q5TKA1 1xPhospho [S65(100)]	1	1688.72757	High	High	0.0001141	0.0002289	2.31
False	High	[R].RTPSEADRWLEEVSK.[S]	1xPhospho [T/S]	0.00126134	0.000163534	1	1	1	P49757	P49757 [435-449]		2	1882.86948	High	High	0.0001141	0.0007937	3.11
False	High	[R].ASPAHSPRENGIDKNR.[L]	1xPhospho [S6(100)]	0.000720021	0.000163534	1	1	1	Q04724	Q04724 [262-277]	Q04724 1xPhospho [S267(100)]	2	1828.845	High	High	0.0001141	0.000376	2.14
False	High	[R].ASPAPGSGHPEGPGAHLDMNSLDRAQAAK.[N]		0.000592024	0.000163534	1	1	1	O94826	O94826 [90-118]		1	2839.35401	High	High	0.0001141	0.0002763	4.02
False	High	[K].RTSFDDRLEDDDFDLIEENLGVK.[V]	1xPhospho [S3(99)]	0.000380428	0.000163534	1	1	1	Q7KZ85	Q7KZ85 [89-111]	Q7KZ85 1xPhospho [S91(99)]	2	2821.25639	High	High	0.0001141	0.000125	3.97
False	High	[R].RTSFSTSDVSK.[L]		0.000360124	0.000163534	1	1	2	Q13459	Q13459 [1352-1362]		1	1214.60116	High	High	0.0001141	0.0001118	2.61
False	High	[K].LFQLPTPPLSR.[H]		0.000815171	0.000163534	1	1	1	Q9Y6K0	Q9Y6K0 [35-45]		0	1268.73613	High	High	0.0001141	0.0004479	2.38
False	High	[K].LFQLGPPSPVK.[M]	1xPhospho [S8(100)]	0.000354763	0.000163534	1	2	2	O95997	O95997 [158-168]	O95997 1xPhospho [S165(100)]	0	1262.65445	High	High	0.0001141	0.0001082	3.29
False	High	[R].RTSPSSLPGR.[L]	1xPhospho [S3(99.6)]	0.00110756	0.000163534	1	1	1	Q5SNT2	Q5SNT2 [439-448]	Q5SNT2 1xPhospho [S441(99.6)]	1	1137.54121	High	High	0.0001141	0.0006789	2.77
False	High	[K].LFPADTSPSTATK.[I]	1xPhospho [S7(99.2)]	0.00052947	0.000163534	1	1	3	Q6NZY4	Q6NZY4 [643-655]	Q6NZY4 1xPhospho [S649(99.2)]	0	1415.6454	High	High	0.0001141	0.0002304	2.87
False	High	[K].LFNLSKEDDVR.[Q]	1xPhospho [S5(100)]	0.000783836	0.000163534	1	1	2	P62753	P62753 [144-154]	P62753 1xPhospho [S148(100)]	1	1415.65664	High	High	0.0001141	0.0004256	3.31
False	High	[K].LFMAQALQEYNN.[-]	1xOxidation [M3]	0.00107042	0.000163534	1	1	9	O15372	O15372 [341-352]		0	1457.67294	High	High	0.0001141	0.0006475	3.01
False	High	[K].LFMAQALQEYNN.[-]		0.00056788	0.000163534	1	1	6	O15372	O15372 [341-352]		0	1441.67803	High	High	0.0001141	0.0002594	3.26
False	High	[K].LFIIRGSPQQIDHAK.[Q]	1xPhospho [S7(100)]	0.000690858	0.000163534	1	1	3	Q92945	Q92945 [474-488]	Q92945 1xPhospho [S480(100)]	1	1802.9313	High	High	0.0001141	0.0003521	2.51
False	High	[R].RTSVPSPEQPQPYR.[T]	2xPhospho [S3(99.3); S6(100)]	0.000339348	0.000163534	1	1	2	Q8TEH3	Q8TEH3 [518-531]	Q8TEH3 2xPhospho [S520(99.3); S523(100)]	1	1801.76701	High	High	0.0001141	9.908e-05	3.21
False	High	[R].IFLGADAEEEIGTPR.[K]	1xDehydrated [T13(100)]	0.00124223	0.000163534	1	1	1	P28749	P28749 [320-334]	P28749 1xDehydrated [T332(100)]	0	1599.80131	High	High	0.0001141	0.0007823	2.3
False	High	[K].KQKVEGTEPTTAFNLFVGNLNFNK.[S]		0.000682439	0.000163534	1	1	1	P19338	P19338 [295-318]		2	2696.40424	High	High	0.0001141	0.0003469	3.65
False	High	[R].SATDGNTSTTPPTSAK.[K]	1xPhospho [T10(99.4)]	0.00034642	0.000163534	1	1	1	Q13620	Q13620 [40-55]	Q13620 1xPhospho [T49(99.4)]	0	1615.6847	High	High	0.0001141	0.0001032	2.07
False	High	[K].LAWVGDVFTATPAEPRPLTSPLRQAADEDDKGMR.[S]	1xOxidation [M33]	0.000383974	0.000163534	1	1	1	P48634	P48634 [789-822]		2	3726.85443	High	High	0.0001141	0.0001275	4.01
False	High	[K].VKFSSQQAATK.[Q]		0.000617704	0.000163534	1	1	2	O75475	O75475 [90-100]		1	1194.64771	High	High	0.0001141	0.0002964	1.82
False	High	[R].SFQDYTGQK.[I]	1xPhospho [S1(100)]	0.000829661	0.000163534	1	1	1	Q9NP64	Q9NP64 [114-122]	Q9NP64 1xPhospho [S114(100)]	0	1153.45615	High	High	0.0001141	0.0004598	2.45
False	High	[K].KTGGSKQQTEKPESEDEWER.[T]	1xPhospho [S14(100)]	0.000627446	0.000163534	1	1	1	O60231	O60231 [147-166]	O60231 1xPhospho [S160(100)]	2	2429.06165	High	High	0.0001141	0.0003044	3.37
False	High	[R].VKEEPPSPPQSPR.[V]	2xPhospho [S7(100); S11(100)]	0.000481196	0.000163534	1	1	6	Q00613	Q00613 [297-309]	Q00613 2xPhospho [S303(100); S307(100)]	1	1607.68663	High	High	0.0001141	0.0001944	3.4
False	High	[R].SFSEPFGR.[D]		0.00121121	0.000163534	1	1	1	P58340	P58340 [32-39]		0	926.43666	High	High	0.0001141	0.0007584	2.14
False	High	[K].AVDSLVPIGR.[G]		0.000443595	0.000163534	1	1	1	P25705	P25705 [195-204]		0	1026.59422	High	High	0.0001141	0.0001678	1.95
False	High	[K].AVDSSSEEIEVEVPVVDRR.[N]		0.000302548	0.000163534	1	1	1	Q9Y6X4	Q9Y6X4 [632-650]		1	2115.05642	High	High	9.29e-05	7.736e-05	2.77
False	High	[K].KTDKSILVSPTGPSR.[V]	1xPhospho [S9(100)]	0.0012678	0.000163534	1	1	1	Q14684	Q14684 [698-712]	Q14684 1xPhospho [S706(100)]	2	1665.85713	High	High	0.0001141	0.0008032	4.49
False	High	[R].SFSKEVEER.[S]	1xDehydrated [S3(100)]	0.000723034	0.000163534	1	1	2	Q04637	Q04637 [1185-1193]	Q04637 1xDehydrated [S1187(100)]	1	1092.53201	High	High	0.0001141	0.0003764	2.01
False	High	[K].KSSTGEASENGLEDIDR.[I]	1xPhospho [S/T]	0.000363397	0.000163534	1	1	1	Q9BQ70	Q9BQ70 [136-152]		1	1887.79677	High	High	0.0001141	0.000114	3.46
False	High	[R].KSSSGSSDSKESMSTVPADFETDESVLMR.[R]	2xPhospho [S/T]	0.00104993	0.000163534	1	1	1	Q14493	Q14493 [109-137]		2	3254.31538	High	High	0.0001141	0.000631	2.65
False	High	[R].SFSLASSSNSPISQRRPSQNAISFFNVGHSK.[L]		0.00036121	0.000163534	1	1	2	Q9BXB4	Q9BXB4 [172-202]		1	3337.66722	High	High	0.0001141	0.0001128	4.76
False	High	[K].SFSLDEPPLFIPDNIATIR.[R]	1xPhospho [S/T]	0.000679665	0.000163534	1	1	2	Q92576	Q92576 [680-698]		0	2225.08898	High	High	0.0001141	0.0003437	2.25
False	High	[K].VKAFGPGLQGGSAGSPAR.[F]		0.000429212	0.000163534	1	1	1	P21333	P21333 [1070-1087]		1	1656.88163	High	High	0.0001141	0.0001583	2.63
False	High	[R].AVFGESGGGGGSGEDEQFLGFGSDEEVR.[V]	2xPhospho [S12(100); S23(100)]	0.000941803	0.000163534	1	1	1	Q03164	Q03164 [131-158]	Q03164 2xPhospho [S142(100); S153(100)]	0	2936.12955	High	High	0.0001141	0.0005469	3.28
False	High	[R].KSSLENEPSLGR.[T]	1xPhospho [S]	0.00108086	0.000163534	1	1	1	Q56NI9	Q56NI9 [221-232]		1	1396.6468	High	High	0.0001141	0.000655	2.4
False	High	[R].KSSGFLNLIK.[S]		0.00140631	0.000163534	1	1	2	Q5VZK9	Q5VZK9 [1066-1075]		1	1106.65682	High	High	0.0001141	0.0009104	2.85
False	High	[R].VHVQFFDDSPTR.[G]	1xPhospho [S9(99.7)]	0.00035265	0.000163534	1	1	2	P52701	P52701 [129-140]	P52701 1xPhospho [S137(99.7)]	0	1527.66278	High	High	0.0001141	0.0001074	2.96
False	High	[K].AVGASFPLYEPAK.[M]		0.000883287	0.000163534	1	1	1	P46013	P46013 [332-344]		0	1349.70998	High	High	0.0001141	0.0005035	2.23
False	High	[R].AVGDEMGTVR.[V]		0.000622547	0.000163534	1	1	1	Q13043	Q13043 [333-342]		0	1034.49352	High	High	0.0001141	0.0003004	1.83
False	High	[R].SFSSPENFQR.[Q]		0.000574319	0.000163534	1	1	2	Q9Y580	Q9Y580 [134-143]		0	1198.54873	High	High	0.0001141	0.0002642	2.12
False	High	[K].VKGEILLEEEKSTDFVFIPPEGK.[D]		0.000363397	0.000163534	1	1	1	Q5UIP0	Q5UIP0 [1035-1057]		2	2604.38071	High	High	0.0001141	0.0001143	2.38
False	High	[R].SFSSPENFQR.[Q]	1xPhospho [S3(100)]	0.000353704	0.000163534	1	1	1	Q9Y580	Q9Y580 [134-143]	Q9Y580 1xPhospho [S136(100)]	0	1278.51506	High	High	0.0001141	0.0001081	2.67
False	High	[K].AVDKPPSPSPIEMKK.[A]	1xPhospho [S7(99.4)]	0.00114077	0.000163534	1	1	1	Q9H165	Q9H165 [80-94]	Q9H165 1xPhospho [S86(99.4)]	1	1703.84379	High	High	0.0001141	0.000704	2.44
False	High	[R].SFLSEPSSPGRTK.[T]		0.000551221	0.000163534	1	1	2	Q69YN4	Q69YN4 [1572-1584]		1	1392.71177	High	High	0.0001141	0.0002468	1.99
False	High	[K].SESVVYADIR.[K]	1xPhospho [Y6(99.6)]	0.000327688	0.000163534	1	1	1	O95297	O95297 [258-267]	O95297 1xPhospho [Y263(99.6)]	0	1218.54021	High	High	0.0001141	9.185e-05	2.45
False	High	[K].ATVTPSPVKGKGK.[V]	1xPhospho [S6(100)]	0.00115213	0.000163534	1	1	1	Q9H1E3	Q9H1E3 [176-188]	Q9H1E3 1xPhospho [S181(100)]	2	1349.71884	High	High	0.0001141	0.0007134	2.18
False	High	[K].SETDTSLIR.[G]		0.000411529	0.000163534	1	1	2	P40227	P40227 [200-208]		0	1021.51603	High	High	0.0001141	0.000146	2.31
False	High	[R].KVKHLDGEEDGSSDQSQASGTTGGR.[R]	2xPhospho [S12(100); S13(100)]	0.000811604	0.000163534	1	1	1	Q9UNF1	Q9UNF1 [179-203]	Q9UNF1 2xPhospho [S190(100); S191(100)]	2	2706.104	High	High	0.0001141	0.0004468	1.95
False	High	[R].AVAAQEEPDKEGKEKPHAGVSPR.[G]	1xPhospho [S21(100)]	0.000650199	0.000163534	1	1	2	Q5VWQ0	Q5VWQ0 [61-83]	Q5VWQ0 1xPhospho [S81(100)]	2	2510.20351	High	High	0.0001141	0.0003218	4.5
False	High	[R].KVFSPVIR.[S]	1xPhospho [S4(100)]	0.000747792	0.000163534	1	1	1	Q96RK0	Q96RK0 [493-500]	Q96RK0 1xPhospho [S496(100)]	1	1025.55434	High	High	0.0001141	0.0003964	2.4
False	High	[K].SETSWESPKQIK.[K]	1xPhospho [S7(100)]	0.00106011	0.000163534	1	1	1	Q86UE4	Q86UE4 [562-573]	Q86UE4 1xPhospho [S568(100)]	1	1499.67777	High	High	0.0001141	0.0006402	2.33
False	High	[R].SEVAAGGGSWDDRLR.[R]	1xPhospho [S9(100)]	0.000647612	0.000163534	1	1	2	Q66K74	Q66K74 [313-327]	Q66K74 1xPhospho [S321(100)]	1	1655.71734	High	High	0.0001141	0.0003198	2.96
False	High	[R].AVANETGAFFFLINGPEIMSK.[L]	1xOxidation [M19]	0.000587523	0.000163534	1	1	1	P55072	P55072 [257-277]		0	2272.13183	High	High	0.0001141	0.0002733	2.18
False	High	[K].KVEPVPVTKQPTPPSEAAASK.[K]	1xPhospho [T12(96.2)]	0.000570014	0.000163534	1	1	1	Q86UP2	Q86UP2 [142-162]	Q86UP2 1xPhospho [T153(96.2)]	2	2241.15264	High	High	0.0001141	0.0002609	2.46
False	High	[R].KVEGNFNPFASPQKNR.[Q]	1xPhospho [S11(100)]	0.000682439	0.000163534	1	1	1	Q9H6K1	Q9H6K1 [205-220]	Q9H6K1 1xPhospho [S215(100)]	2	1912.90654	High	High	0.0001141	0.0003461	4.58
False	High	[K].VKLNFDMTASPK.[I]	1xOxidation [M7]; 1xPhospho [S10(100)]	0.000311215	0.000163534	1	1	2	Q9ULU4	Q9ULU4 [397-408]	Q9ULU4 1xPhospho [S406(100)]	1	1446.66984	High	High	0.0001141	8.217e-05	2.86
False	High	[K].VKLNFDMTASPK.[I]	1xOxidation [M7]	0.000363397	0.000163534	1	1	1	Q9ULU4	Q9ULU4 [397-408]		1	1366.70351	High	High	0.0001141	0.0001142	1.9
False	High	[R].VKLGSPDSTSPSSSPTFWNYSR.[S]		0.000331512	0.000163534	1	1	1	Q96SK2	Q96SK2 [256-277]		1	2400.14663	High	High	0.0001141	9.393e-05	3.11
False	High	[R].VKLESPTVSTLTPSSPGKLLTR.[S]	1xPhospho [S15(98.8)]	0.000323926	0.000163534	1	1	1	Q96C36	Q96C36 [290-311]	Q96C36 1xPhospho [S304(98.8)]	2	2391.28947	High	High	0.0001141	8.946e-05	3.36
False	High	[R].SFELPPYTPPPILSPVR.[E]	1xPhospho [S14(100)]	0.00059887	0.000163534	1	1	2	Q6PJG2	Q6PJG2 [648-664]	Q6PJG2 1xPhospho [S661(100)]	0	1990.00854	High	High	0.0001141	0.0002827	2.91
False	High	[R].SFEVEEVETPNSTPPRRVQTPLLR.[A]		0.00138434	0.000163534	1	1	1	Q9UHD8	Q9UHD8 [30-53]		2	2781.45298	High	High	0.0001141	0.0008931	2.98
False	High	[R].SFGHFPGPEFLDVEK.[T]		0.000466557	0.000163534	1	1	1	Q8IWW6	Q8IWW6 [176-190]		0	1705.82205	High	High	0.0001141	0.0001842	2.14
False	High	[K].KTQMAEVLPSPR.[G]	1xOxidation [M4]	0.000420913	0.000163534	1	1	1	P11388	P11388 [1204-1215]		1	1372.72531	High	High	0.0001141	0.000152	3.44
False	High	[K].SFLLKDSETSQR.[L]		0.000359043	0.000163534	1	1	1	P34897	P34897 [470-481]		1	1410.72233	High	High	0.0001141	0.0001111	1.51
False	High	[R].SFLSEPSSPGR.[T]		0.000439205	0.000163534	1	1	2	Q69YN4	Q69YN4 [1572-1582]		0	1163.56913	High	High	0.0001141	0.0001651	2.56
False	High	[K].KTPSKPPAQLSPSVPK.[R]		0.000747792	0.000163534	1	1	2	P18887	P18887 [256-271]		1	1661.95848	High	High	0.0001141	0.000397	2.69
False	High	[K].SESVVYADIR.[K]		0.000345397	0.000163534	1	1	2	O95297	O95297 [258-267]		0	1138.57388	High	High	0.0001141	0.0001027	2.57
False	High	[R].VHSEAISPAPEEK.[A]	1xPhospho [S7(100)]	0.00134868	0.000163534	1	1	1	Q9BY89	Q9BY89 [743-755]	Q9BY89 1xPhospho [S749(100)]	0	1473.66212	High	High	0.0001141	0.0008618	3.0
False	High	[R].VHRPRSPILEEKDIPPLEFPK.[S]	1xPhospho [S6(100)]	0.000433453	0.000163534	1	1	2	Q12830	Q12830 [211-231]	Q12830 1xPhospho [S216(100)]	2	2577.35888	High	High	0.0001141	0.0001606	4.27
False	High	[R].KRPELPRAPSTPR.[I]		0.00113514	0.000163534	1	1	1	Q15560	Q15560 [112-124]		2	1504.87067	High	High	0.0001141	0.0006981	2.46
False	High	[R].AVLSPGSVFSPGR.[G]	1xPhospho [S4(100)]	0.000316578	0.000163534	1	1	1	P27987	P27987 [40-52]	P27987 1xPhospho [S43(100)]	0	1353.65624	High	High	0.0001141	8.542e-05	2.87
False	High	[K].AVITPDFEK.[N]		0.00140631	0.000163534	1	1	1	Q5QJE6	Q5QJE6 [607-615]		0	1019.54079	High	High	0.0001141	0.0009091	1.82
False	High	[R].KRGHTASESDEQQWPEEK.[R]	1xPhospho [T/S]	0.000510783	0.000163534	1	1	1	Q9NTI5	Q9NTI5 [1251-1268]		2	2221.95098	High	High	0.0001141	0.0002161	4.25
False	High	[R].SGLTVPTSPKGR.[L]	1xPhospho [S8(100)]	0.000410214	0.000163534	1	1	4	Q53EL6	Q53EL6 [87-98]	Q53EL6 1xPhospho [S94(100)]	1	1279.64059	High	High	0.0001141	0.0001448	2.4
False	High	[K].AVIVSSPK.[A]	1xPhospho [S6(99.7)]	0.000541173	0.000163534	1	1	2	Q14966	Q14966 [1396-1403]	Q14966 1xPhospho [S1401(99.7)]	0	880.45396	High	High	0.0001141	0.0002386	2.72
False	High	[R].KRFVSEGDGGR.[L]	1xPhospho [S5(100)]	0.000551221	0.000163534	1	1	3	Q53EL6	Q53EL6 [453-463]	Q53EL6 1xPhospho [S457(100)]	2	1287.58414	High	High	0.0001141	0.000246	3.47
False	High	[R].AVLYADYR.[A]	1xPhospho [Y4(100)]	0.00109678	0.000163534	1	1	1	Q96J84	Q96J84 [619-626]	Q96J84 1xPhospho [Y622(100)]	0	1050.46559	High	High	0.0001141	0.0006687	2.21
False	High	[R].AVLYADYRAPGPAR.[F]		0.00139894	0.000163534	1	1	1	Q96J84	Q96J84 [619-632]		1	1519.80159	High	High	0.0001141	0.0008998	2.44
False	High	[R].SGPKPFSAPKPQTSPSPKR.[A]	1xPhospho [T/S]	0.000410214	0.000163534	1	1	1	Q01518	Q01518 [295-313]		1	2074.04812	High	High	0.0001141	0.0001447	3.62
False	High	[R].SGPKPFSAPKPQTSPSPKR.[A]	2xPhospho [T13(100); S16(99.1)]	0.000615303	0.000163534	1	1	2	Q01518	Q01518 [295-313]	Q01518 2xPhospho [T307(100); S310(99.1)]	1	2154.01445	High	High	0.0001141	0.0002936	4.41
False	High	[R].SGPLEESER.[D]	1xPhospho [S1(100)]	0.000520002	0.000163534	1	1	1	Q9Y3X0	Q9Y3X0 [202-210]	Q9Y3X0 1xPhospho [S202(100)]	0	1083.43541	High	High	0.0001141	0.0002227	2.36
False	High	[R].SGPPSPPSTATSFGGPRPR.[R]	1xPhospho [S5(100)]	0.000347448	0.000163534	1	1	2	Q6ZRS2	Q6ZRS2 [1855-1873]	Q6ZRS2 1xPhospho [S1859(100)]	0	1932.89637	High	High	0.0001141	0.0001039	2.96
False	High	[K].SGPSPLSSPNGKLTVASPK.[R]	2xPhospho [S7(98.8); S17(100)]	0.00127429	0.000163534	1	1	3	O75179	O75179 [1693-1711]	O75179 2xPhospho [S1699(98.8); S1709(100)]	1	1983.91881	High	High	0.0001141	0.0008066	3.44
False	High	[K].VGSLTPPSSPK.[T]	2xPhospho [T5(99.5); S9(100)]	0.000555317	0.000163534	1	1	2	Q2M2I8	Q2M2I8 [616-626]	Q2M2I8 2xPhospho [T620(99.5); S624(100)]	0	1229.52146	High	High	0.0001141	0.0002497	4.06
False	High	[R].SGRGGNFGFGDSR.[G]	1xPhospho [S1(100)]	0.000464971	0.000163534	1	1	2	P22626	P22626 [201-213]	P22626 1xPhospho [S201(100)]	1	1393.56447	High	High	0.0001141	0.000183	2.91
False	High	[K].KQSLGEDHVILEEQK.[T]	1xPhospho [S3(100)]	0.000804534	0.000163534	1	1	1	Q9HBD1	Q9HBD1 [1117-1131]	Q9HBD1 1xPhospho [S1119(100)]	1	1832.87898	High	High	0.0001141	0.0004398	2.86
False	High	[R].SGSDAGEARPPTPASPR.[A]	1xPhospho [S15(100)]	0.000445072	0.000163534	1	1	2	Q96FS4	Q96FS4 [53-69]	Q96FS4 1xPhospho [S67(100)]	0	1732.76502	High	High	0.0001141	0.0001688	2.93
False	High	[R].AVPGRRPILQLSPPGPR.[G]	1xPhospho [S12(100)]	0.000986877	0.000163534	1	1	5	Q8N3X1	Q8N3X1 [7-23]	Q8N3X1 1xPhospho [S18(100)]	1	1891.04258	High	High	0.0001141	0.0005816	2.41
False	High	[R].AVPSSPAGSAAR.[G]		0.00106011	0.000163534	1	1	2	Q8IWD4	Q8IWD4 [49-60]		0	1070.5589	High	High	0.0001141	0.0006399	2.14
False	High	[K].KQITTSPITVRK.[N]		0.000392438	0.000163534	1	1	1	O95835	O95835 [608-619]		2	1371.83182	High	High	0.0001141	0.000133	2.15
False	High	[R].KRQSPEPSPVTLGR.[R]	1xPhospho [S4(100)]	0.00115213	0.000163534	1	1	1	Q9NRL2	Q9NRL2 [1410-1423]	Q9NRL2 1xPhospho [S1413(100)]	2	1631.8265	High	High	0.0001141	0.0007101	2.1
False	High	[K].AVGMPSPVSPK.[L]		0.00078046	0.000163534	1	1	1	Q9UHB7	Q9UHB7 [1050-1060]		0	1069.57104	High	High	0.0001141	0.0004215	2.31
False	High	[R].KRSEGFSMDR.[K]		0.000855893	0.000163534	1	1	1	Q7Z4V5	Q7Z4V5 [452-461]		2	1212.57898	High	High	0.0001141	0.0004796	2.05
False	High	[R].KRSEGFSMDR.[K]	1xOxidation [M8]	0.000811604	0.000163534	1	1	3	Q7Z4V5	Q7Z4V5 [452-461]		2	1228.5739	High	High	0.0001141	0.0004467	2.15
False	High	[R].KSPSHHRQPSDASETTGLVQR.[C]	1xPhospho [S4(98.2)]	0.000986877	0.000163534	1	1	2	O15085	O15085 [26-46]	O15085 1xPhospho [S29(98.2)]	2	2398.12592	High	High	0.0001141	0.0005817	2.76
False	High	[K].VHLVGIDIFTGK.[K]		0.00046815	0.000163534	1	3	1	P63241	P63241 [56-67]		0	1298.7467	High	High	0.0001141	0.0001858	2.73
False	High	[R].SFVSTLKSNPATPTSK.[L]		0.000332477	0.000163534	1	1	1	Q32NC0	Q32NC0 [119-134]		1	1664.88538	High	High	0.0001141	9.493e-05	1.85
False	High	[R].VHGSLGDTPR.[S]	1xPhospho [S4(100)]	0.000319306	0.000163534	1	1	1	Q96KQ7	Q96KQ7 [37-46]	Q96KQ7 1xPhospho [S40(100)]	0	1118.49901	High	High	0.0001141	8.702e-05	2.44
False	High	[K].AVGMPSPVSPK.[L]	1xPhospho [S9(100)]	0.000461824	0.000163534	1	1	2	Q9UHB7	Q9UHB7 [1050-1060]	Q9UHB7 1xPhospho [S1058(100)]	0	1149.53737	High	High	0.0001141	0.0001803	2.81
False	High	[R].KSMSHQAAIASQR.[F]		0.000378091	0.000163534	1	1	1	Q4G0F5	Q4G0F5 [301-313]		1	1414.72196	High	High	0.0001141	0.0001233	1.68
False	High	[K].AVGMPSPVSPK.[L]	1xOxidation [M4]; 1xPhospho [S9(100)]	0.000521875	0.000163534	1	1	3	Q9UHB7	Q9UHB7 [1050-1060]	Q9UHB7 1xPhospho [S1058(100)]	0	1165.53229	High	High	0.0001141	0.0002239	3.07
False	High	[R].VHASRPASLDSGRTSTSNSNNNASLHEVK.[A]	1xPhospho [S/T]	0.000738368	0.000163534	1	1	1	Q3V6T2	Q3V6T2 [1580-1608]		1	3116.45051	High	High	0.0001141	0.0003884	1.99
False	High	[R].KSLPAPVAQRPDSPGGGLQAPGQK.[R]		0.000720021	0.000163534	1	1	1	Q5JVS0	Q5JVS0 [96-119]		1	2356.27317	High	High	0.0001141	0.0003739	3.23
False	High	[K].KSESPFRETEPLVSPHQDK.[L]	1xPhospho [S14(100)]	0.00049828	0.000163534	1	1	2	Q9BYW2	Q9BYW2 [741-759]	Q9BYW2 1xPhospho [S754(100)]	2	2291.07037	High	High	0.0001141	0.0002071	3.25
False	High	[R].VHASRPASLDSGR.[T]	1xPhospho [S8(99.3)]	0.00078046	0.000163534	1	1	1	Q3V6T2	Q3V6T2 [1580-1592]	Q3V6T2 1xPhospho [S1587(99.3)]	0	1432.66927	High	High	0.0001141	0.0004216	2.51
False	High	[R].VHASRPASLDSGR.[T]		0.000977632	0.000163534	1	1	1	Q3V6T2	Q3V6T2 [1580-1592]		0	1352.70294	High	High	0.0001141	0.0005741	2.11
False	High	[K].VHAELADVLTEAVVDSILAIKK.[Q]		0.000658049	0.000163534	1	1	1	P40227	P40227 [160-181]		1	2334.32789	High	High	0.0001141	0.0003264	2.12
False	High	[K].SGEIKGNGSGGSRENSTVDFSK.[V]	1xPhospho [S/T]	0.00100572	0.000163534	1	1	1	Q9Y6M7	Q9Y6M7 [392-413]		2	2293.00922	High	High	0.0001141	0.0005985	3.36
False	High	[K].KRVFPLSPASNLR.[V]		0.000612915	0.000163534	1	1	1	Q5VWN6	Q5VWN6 [334-346]		2	1484.86961	High	High	0.0001141	0.0002918	3.3
False	High	[K].SGFARPGDVEFEDFSQPMNRAPSDSSLGTPSDGRPELR.[G]	1xPhospho [S23(99.9)]	0.00119308	0.000163534	1	1	1	Q15642	Q15642 [274-311]	Q15642 1xPhospho [S296(99.9)]	1	4188.87169	High	High	0.0001141	0.0007445	4.72
False	High	[K].KRSSTLSQLPGDK.[S]		0.0003034	0.000163534	1	1	1	O60271	O60271 [591-603]		2	1416.78052	High	High	0.0001141	7.798e-05	2.75
False	High	[R].SGGFADFFTR.[N]	1xPhospho [S1(100)]	0.00104489	0.000163534	1	1	1	O60347	O60347 [315-324]	O60347 1xPhospho [S315(100)]	0	1184.47722	High	High	0.0001141	0.0006269	2.09
False	High	[R].KRSPSPSPTPEAK.[K]	1xPhospho [S3(100)]	0.000328639	0.000163534	1	1	2	Q8TAQ2	Q8TAQ2 [300-312]	Q8TAQ2 1xPhospho [S302(100)]	2	1461.70973	High	High	0.0001141	9.261e-05	3.06
False	High	[R].SGGSIDNVLSQIAAQR.[K]	1xPhospho [S4(99.4)]	0.00128083	0.000163534	1	1	1	Q68DC2	Q68DC2 [657-672]	Q68DC2 1xPhospho [S660(99.4)]	0	1695.80615	High	High	0.0001141	0.0008136	2.19
False	High	[R].KRSFGNPFEGSR.[R]	1xPhospho [S3(100)]	0.000420913	0.000163534	1	1	1	Q96RR4	Q96RR4 [493-504]	Q96RR4 1xPhospho [S495(100)]	2	1461.66345	High	High	0.0001141	0.0001523	3.38
False	High	[K].AVLIASTRSPISFLSK.[L]		0.000622547	0.000163534	1	1	1	Q7RTP6	Q7RTP6 [641-656]		1	1689.98978	High	High	0.0001141	0.0002998	1.9
False	High	[K].SATFPNAGPR.[H]		0.000394907	0.000163534	1	1	1	Q86X27	Q86X27 [359-368]		0	1017.51122	High	High	0.0001141	0.0001343	2.56
False	High	[K].VKPETPPRQSHSGSISPYPKVK.[A]	1xPhospho [T5(98.9)]	0.00075097	0.000163534	1	1	1	Q9UQ35	Q9UQ35 [979-1000]	Q9UQ35 1xPhospho [T983(98.9)]	2	2499.27555	High	High	0.0001141	0.0003992	3.13
False	High	[R].SESSDFEVVPK.[R]		0.000482865	0.000163534	1	1	1	Q9Y520	Q9Y520 [1246-1256]		0	1223.57902	High	High	0.0001141	0.0001963	1.92
False	High	[K].LASETEDNDNSLGDILQASDNLSR.[V]		0.00113514	0.000163534	1	1	1	Q9NZ52	Q9NZ52 [265-288]		0	2577.19107	High	High	0.0001141	0.0006964	2.47
False	High	[R].SDSASSEPVGIYQGFEK.[K]	1xPhospho [S/Y]	0.000505368	0.000163534	1	1	1	Q05655	Q05655 [302-318]		0	1880.79498	High	High	0.0001141	0.0002122	3.15
False	High	[K].ATISDEEIER.[Q]	1xPhospho [S4(100)]	0.000555317	0.000163534	1	1	2	Q9UQN3	Q9UQN3 [196-205]	Q9UQN3 1xPhospho [S199(100)]	0	1242.52495	High	High	0.0001141	0.0002497	2.63
False	High	[K].LASDDRPSPPR.[G]	1xPhospho [S8(100)]	0.000617704	0.000163534	1	1	6	P98175	P98175 [716-726]	P98175 1xPhospho [S723(100)]	0	1290.58381	High	High	0.0001141	0.0002959	2.54
False	High	[R].VLEKSPGKLLVK.[M]	1xPhospho [S5(100)]	0.00098224	0.000163534	1	1	1	P51608	P51608 [212-223]	P51608 1xPhospho [S216(100)]	2	1390.80693	High	High	0.0001141	0.0005791	2.41
False	High	[R].VLEEGSVEAR.[T]		0.000388777	0.000163534	1	1	1	Q96CT7	Q96CT7 [136-145]		0	1088.55823	High	High	0.0001141	0.0001303	2.69
False	High	[R].LARSSPEQPRPSTSK.[A]	1xPhospho [S/T]	0.000307708	0.000163534	1	1	3	P29590	P29590 [501-515]		1	1720.83779	High	High	0.0001141	8.018e-05	3.28
False	High	[R].SDSIRPALNSPVERPSSDQEEGETSAQTER.[V]	1xPhospho [S/T]	0.000735265	0.000163534	1	1	1	Q9UKV5	Q9UKV5 [507-536]		0	3352.49249	High	High	0.0001141	0.0003875	2.46
False	High	[R].SDSPAADSDASSLHEQPQQIAIK.[V]	1xPhospho [S]	0.00100097	0.000163534	1	1	1	O75121	O75121 [296-318]		0	2475.10352	High	High	0.0001141	0.0005924	2.51
False	High	[K].SDSPAIQLR.[L]		0.00124856	0.000163534	1	1	1	Q96ST3	Q96ST3 [938-946]		0	986.52653	High	High	0.0001141	0.0007848	1.87
False	High	[R].VLEDDPEAAYTTR.[G]	1xPhospho [Y/T]	0.000487923	0.000163534	1	3	1	P54756	P54756 [824-836]		0	1559.66251	High	High	0.0001141	0.0001996	2.14
False	High	[R].SDSPENKYSDSTGHSK.[A]	1xPhospho [S3(99.2)]	0.000446558	0.000163534	1	1	1	Q9BTA9	Q9BTA9 [62-77]	Q9BTA9 1xPhospho [S64(99.2)]	1	1818.71779	High	High	0.0001141	0.00017	2.53
False	High	[R].IAQVSPGPR.[D]	1xPhospho [S5(100)]	0.00125493	0.000163534	1	1	1	Q9NQS7	Q9NQS7 [259-267]	Q9NQS7 1xPhospho [S263(100)]	0	1004.49247	High	High	0.0001141	0.0007917	2.41
False	High	[R].IAQLSESPVILTPNAKR.[T]		0.00034642	0.000163534	1	1	1	Q6P4F7	Q6P4F7 [312-328]		1	1837.05417	High	High	0.0001141	0.0001031	2.85
False	High	[R].SDSSQPMLLR.[V]		0.000533329	0.000163534	1	1	1	P11532	P11532 [3621-3630]		0	1133.56193	High	High	0.0001141	0.0002323	2.03
False	High	[K].ATNESEDEIPQLVPIGK.[K]	1xDehydrated [T/S]	0.001321	0.000163534	1	1	1	O76021	O76021 [357-373]		0	1821.92288	High	High	0.0001141	0.0008402	2.11
False	High	[R].SDSVLPASHGHLPQAGSLER.[N]	1xPhospho [S17(100)]	0.00044805	0.000163534	1	1	2	Q8N4C8	Q8N4C8 [747-766]	Q8N4C8 1xPhospho [S763(100)]	0	2138.00262	High	High	0.0001141	0.000171	4.28
False	High	[R].VLDTSSLTQSAPASPTNK.[G]	1xPhospho [S/T]	0.000655417	0.000163534	1	1	2	Q8N122	Q8N122 [850-867]		0	1896.89503	High	High	0.0001141	0.0003254	3.55
False	High	[K].LAPSFPSPPAVSIASFVTVK.[R]	1xPhospho [S7(100)]	0.000362301	0.000163534	1	1	4	Q7Z3K3	Q7Z3K3 [286-305]	Q7Z3K3 1xPhospho [S292(100)]	0	2095.08752	High	High	0.0001141	0.0001135	2.39
False	High	[R].SDVDLYQVR.[T]	1xPhospho [Y6(100)]	0.000559459	0.000163534	1	1	1	O00233	O00233 [65-73]	O00233 1xPhospho [Y70(100)]	0	1174.514	High	High	0.0001141	0.000252	2.54
False	High	[K].VLDSGAPIKIPVGPETLGR.[I]		0.000555317	0.000163534	1	1	1	P06576	P06576 [125-143]		1	1919.09604	High	High	0.0001141	0.0002491	2.09
False	High	[K].VLENAEGAR.[T]		0.000760623	0.000163534	1	1	1	P38646	P38646 [77-85]		0	958.49523	High	High	0.0001141	0.0004071	2.39
False	High	[R].IAPRPASGPIRPIVR.[C]		0.00120512	0.000163534	1	1	1	P26373	P26373 [46-60]		0	1599.98055	High	High	0.0001141	0.0007508	2.27
False	High	[K].ATISDEEIER.[Q]		0.000891335	0.000163534	1	1	1	Q9UQN3	Q9UQN3 [196-205]		0	1162.55862	High	High	0.0001141	0.0005068	2.2
False	High	[K].LASFSPSPPSPYPTTVGPVESSGLR.[S]	2xPhospho [S3(99); S/Y/T]	0.000580866	0.000163534	1	1	1	Q96SK2	Q96SK2 [192-216]	Q96SK2 2xPhospho [S194(99); S/Y/T]	0	2690.21506	High	High	0.0001141	0.0002688	2.7
False	High	[K].SATRPSPSPER.[S]	1xPhospho [S8(100)]	0.000911902	0.000163534	1	1	3	Q9UQ35	Q9UQ35 [346-356]	Q9UQ35 1xPhospho [S353(100)]	0	1264.56816	High	High	0.0001141	0.0005237	2.45
False	High	[R].LAVDKSASLKNVDAAVSPR.[G]		0.00114643	0.000163534	1	1	1	Q96T58	Q96T58 [2085-2103]		2	1941.07636	High	High	0.0001141	0.0007075	2.82
False	High	[R].LATNTSAPDLKNVR.[S]	1xDehydrated [T/S]	0.000455625	0.000163534	1	1	1	P27816	P27816 [923-936]		1	1481.80707	High	High	0.0001141	0.0001759	2.36
False	High	[K].SATSSSPGSPLHSLETSL.[-]	1xPhospho [S9(100)]	0.000592024	0.000163534	1	1	1	P20020	P20020 [1203-1220]	P20020 1xPhospho [S1211(100)]	0	1837.82153	High	High	0.0001141	0.0002776	3.68
False	High	[R].LASTSDIEEK.[E]		0.000354763	0.000163534	1	1	1	O14974	O14974 [505-514]		0	1092.54191	High	High	0.0001141	0.0001088	2.65
False	High	[R].ATENDIYNFFSPLNPMR.[V]	1xOxidation [M16]	0.000402453	0.000163534	1	1	3	P55795	P55795 [300-316]		0	2044.9433	High	High	0.0001141	0.0001395	1.83
False	High	[R].ATETSPLTR.[R]		0.000426419	0.000163534	1	1	1	O75037	O75037 [1211-1219]		0	975.51055	High	High	0.0001141	0.0001564	2.16
False	High	[R].SDAGLESDTAMK.[K]	1xOxidation [M11]	0.000356893	0.000163534	1	1	1	Q9NR30	Q9NR30 [7-18]		0	1240.53617	High	High	0.0001141	0.0001099	2.31
False	High	[R].SDAGLESDTAMK.[K]	1xPhospho [S7(99.4)]	0.000592024	0.000163534	1	1	1	Q9NR30	Q9NR30 [7-18]	Q9NR30 1xPhospho [S13(99.4)]	0	1304.50759	High	High	0.0001141	0.0002769	2.83
False	High	[K].LASPELER.[L]	1xPhospho [S3(100)]	0.000547169	0.000163534	2	2	4	P05412; P17535	P05412 [71-78]; P17535 [98-105]	P05412 1xPhospho [S73(100)]; P17535 1xPhospho [S100(100)]	0	994.4605	High	High	0.0001141	0.0002431	2.87
False	High	[R].SDEGQLSPATR.[G]		0.000655417	0.000163534	1	1	1	Q15149	Q15149 [714-724]		0	1160.55421	High	High	0.0001141	0.0003246	2.1
False	High	[R].SDESPKPGKFQR.[T]		0.000852076	0.000163534	1	1	1	Q9NQW6	Q9NQW6 [639-650]		1	1375.69645	High	High	0.0001141	0.0004782	2.04
False	High	[K].LASPELER.[L]	1xDehydrated [S3(100)]	0.000760623	0.000163534	2	2	1	P05412; P17535	P05412 [71-78]; P17535 [98-105]	P05412 1xDehydrated [S73(100)]; P17535 1xDehydrated [S100(100)]	0	896.48361	High	High	0.0001141	0.0004061	2.22
False	High	[K].ATGATQQDANASSLLDIYSFWLK.[S]		0.000512607	0.000163534	1	1	1	Q14978	Q14978 [37-59]		0	2500.23544	High	High	0.0001141	0.0002182	1.74
False	High	[R].ATGDGSSPELPSLER.[K]	1xPhospho [S7(100)]	0.000331512	0.000163534	1	1	1	Q9H2Y7	Q9H2Y7 [1020-1034]	Q9H2Y7 1xPhospho [S1026(100)]	0	1595.69487	High	High	0.0001141	9.42e-05	2.64
False	High	[K].SDHGNAFFPNSPSPFTPPPPQTPSPHGTRR.[H]	1xPhospho [S/T]	0.000783836	0.000163534	1	1	1	Q07889	Q07889 [1242-1271]		1	3307.5069	High	High	0.0001141	0.0004255	3.74
False	High	[K].LASLGDTASPLVK.[S]		0.000899485	0.000163534	1	1	1	Q6P4F7	Q6P4F7 [860-872]		0	1271.72054	High	High	0.0001141	0.0005135	2.03
False	High	[R].LASLFSSLEPQIQPVYVPVPK.[Q]	1xPhospho [Y16(100)]	0.000436315	0.000163534	1	1	1	P42696	P42696 [56-76]	P42696 1xPhospho [Y71(100)]	0	2392.25638	High	High	0.0001141	0.0001632	2.41
False	High	[R].LASLFSSLEPQIQPVYVPVPK.[Q]		0.000501806	0.000163534	1	1	2	P42696	P42696 [56-76]		0	2312.29005	High	High	0.0001141	0.0002095	2.37
False	High	[R].SDLNGLPSPVEER.[C]		0.000406306	0.000163534	1	1	1	Q9C0A6	Q9C0A6 [65-77]		0	1412.7016	High	High	0.0001141	0.0001423	2.17
False	High	[R].ATGNDLRPPPPSPSSDLTHPMK.[T]	1xOxidation [M21]	0.000387568	0.000163534	1	1	1	Q9P275	Q9P275 [702-723]		0	2331.13977	High	High	0.0001141	0.0001299	3.14
False	High	[R].SDLYSSGR.[D]		0.00135572	0.000163534	1	1	1	P38159	P38159 [332-339]		0	884.41084	High	High	0.0001141	0.0008702	2.14
False	High	[K].KVPLPGPGSPEVK.[R]	1xPhospho [S9(100)]	0.000503582	0.000163534	1	1	2	Q8WXD9	Q8WXD9 [1249-1261]	Q8WXD9 1xPhospho [S1257(100)]	1	1384.72359	High	High	0.0001141	0.0002116	3.41
False	High	[R].ATNPFLNETLQDVQPSPINPFSAFFEEQER.[R]		0.00125493	0.000163534	1	1	1	Q8WXE9	Q8WXE9 [311-340]		0	3465.65974	High	High	0.0001141	0.0007893	1.56
False	High	[R].SDYDGIGSR.[G]	1xPhospho [Y3(100)]	0.000398654	0.000163534	1	1	1	O00571	O00571 [102-110]	O00571 1xPhospho [Y104(100)]	0	1049.39355	High	High	0.0001141	0.0001367	1.83
False	High	[K].SELTDSASVLDNFKFLESAAADFSDEDEDDDVDGREK.[S]	1xPhospho [S24(100)]	0.00075097	0.000163534	1	1	1	O43815	O43815 [222-258]	O43815 1xPhospho [S245(100)]	2	4161.74559	High	High	0.0001141	0.0004001	4.46
False	High	[K].SEPHSPGIPEIFR.[T]	1xPhospho [S5(100)]	0.00062499	0.000163534	1	1	4	Q8ND82	Q8ND82 [76-88]	Q8ND82 1xPhospho [S80(100)]	0	1545.70973	High	High	0.0001141	0.0003025	3.4
False	High	[R].LAAAEETAVSPRKSPRPAGPQLFLPDPDPQR.[G]	1xPhospho [S14(96.8)]	0.000320223	0.000163534	1	1	1	Q9BUH6	Q9BUH6 [139-169]	Q9BUH6 1xPhospho [S152(96.8)]	2	3391.71583	High	High	0.0001141	8.731e-05	4.29
False	High	[R].SEPSLEPESFRSPTFGK.[S]	1xPhospho [S/T]	0.000410214	0.000163534	1	1	1	Q9C0B5	Q9C0B5 [398-414]		1	1974.88446	High	High	0.0001141	0.000145	4.07
False	High	[R].ATSTATSGFAGAIGQK.[L]		0.000639941	0.000163534	1	1	1	P51659	P51659 [316-331]		0	1467.7438	High	High	0.0001141	0.0003132	2.21
False	High	[R].SEQSSMSIEFGQESPEQSLAMDFSR.[Q]	1xPhospho [S14(100)]	0.000875338	0.000163534	1	1	1	P46821	P46821 [1640-1664]	P46821 1xPhospho [S1653(100)]	0	2887.1798	High	High	0.0001141	0.0004953	2.59
False	High	[R].SESAPTLHPYSPLSPK.[G]	1xPhospho [S14(100)]	0.00099624	0.000163534	1	1	1	Q8WUF5	Q8WUF5 [100-115]	Q8WUF5 1xPhospho [S113(100)]	0	1790.83606	High	High	0.0001141	0.000591	3.24
False	High	[K].SESGYGFNVR.[G]		0.000627446	0.000163534	1	1	1	Q96L92	Q96L92 [49-58]		0	1115.51161	High	High	0.0001141	0.0003039	2.16
False	High	[R].SESHTDLTFSR.[E]	1xPhospho [S/T]	0.000527556	0.000163534	1	1	2	O15226	O15226 [616-626]		0	1359.55765	High	High	0.0001141	0.0002291	2.3
False	High	[R].ATTPQLTDVSEDLDQQSLPSEPEETLSR.[D]	2xPhospho [T2(96); S20(100)]	0.000312989	0.000163534	1	1	1	Q8NC44	Q8NC44 [328-355]	Q8NC44 2xPhospho [T329(96); S347(100)]	0	3246.39745	High	High	0.0001141	8.331e-05	3.18
False	High	[R].SESLTAESR.[L]		0.00118118	0.000163534	1	1	1	Q15751	Q15751 [1489-1497]		0	979.46908	High	High	0.0001141	0.000734	2.15
False	High	[K].SESNEDLFGLVPFDEITGSQQQK.[V]	1xPhospho [S/T]	0.000397399	0.000163534	1	1	1	Q9NSY1	Q9NSY1 [947-969]		0	2648.17635	High	High	0.0001141	0.0001358	1.84
False	High	[K].ATVTPSPVK.[G]		0.000332477	0.000163534	1	1	1	Q9H1E3	Q9H1E3 [176-184]		0	899.51966	High	High	0.0001141	9.481e-05	2.65
False	High	[R].SESPEPGYVVTSSGLLLPVLLPR.[L]	1xPhospho [S/Y/T]	0.00119308	0.000163534	1	1	1	Q96Q42	Q96Q42 [1462-1484]		0	2490.28913	High	High	0.0001141	0.0007426	2.28
False	High	[K].SESPKEPEQLR.[K]	1xDehydrated [S1(99.7)]	0.000553263	0.000163534	1	1	1	P09651	P09651 [4-14]	P09651 1xDehydrated [S4(99.7)]	1	1281.64335	High	High	0.0001141	0.0002484	2.44
False	High	[K].SESPKEPEQLR.[K]	1xPhospho [S]; 1xDehydrated [S]	0.00104993	0.000163534	1	1	1	P09651	P09651 [4-14]		1	1361.60969	High	High	0.0001141	0.0006304	1.98
False	High	[K].KVSPTEIVLESFHK.[A]	1xPhospho [S3(99.4)]	0.000391212	0.000163534	1	1	1	Q14207	Q14207 [1149-1162]	Q14207 1xPhospho [S1151(99.4)]	1	1693.85606	High	High	0.0001141	0.0001322	3.41
False	High	[R].KVSIVSKPVLYR.[T]		0.000963983	0.000163534	1	1	1	Q9NRY4	Q9NRY4 [1148-1159]		1	1388.8624	High	High	0.0001141	0.0005656	2.69
False	High	[K].KVQIPVSRPDPEPVSDNEEDSYDEEIHDPR.[S]	1xPhospho [S21(100)]	0.000977632	0.000163534	1	1	1	Q07157	Q07157 [111-140]	Q07157 1xPhospho [S131(100)]	1	3571.58606	High	High	0.0001141	0.0005743	2.81
False	High	[R].KVPSFTFTPTVTYQR.[G]		0.000451057	0.000163534	1	1	1	Q9Y6N7	Q9Y6N7 [937-951]		1	1771.93775	High	High	0.0001141	0.000173	2.62
False	High	[R].VKPVGAAGGSSTPSPRPSTR.[F]		0.00071109	0.000163534	1	1	2	A4D1S0	A4D1S0 [130-149]		0	1909.025	High	High	0.0001141	0.0003681	2.1
False	High	[K].ATSPGPTDLETR.[S]	1xPhospho [S3(99.6)]	0.0012297	0.000163534	1	1	2	Q5VT06	Q5VT06 [1816-1827]	Q5VT06 1xPhospho [S1818(99.6)]	0	1324.57805	High	High	0.0001141	0.0007732	2.48
False	High	[R].ATNVTYQAHHVSR.[N]	1xPhospho [T/Y/S]	0.000429212	0.000163534	1	1	1	O43252	O43252 [25-37]		0	1563.70638	High	High	0.0001141	0.0001583	2.1
False	High	[K].SELPQDVYTIK.[A]		0.000351601	0.000163534	1	1	1	Q14738	Q14738 [573-583]		0	1292.67326	High	High	0.0001141	0.0001065	1.92
False	High	[R].IADLQSPLFRGPDDDPAALFEMAK.[S]	1xOxidation [M22]	0.0008793	0.000163534	1	1	1	Q9NZJ4	Q9NZJ4 [1774-1797]		1	2633.29158	High	High	0.0001141	0.0004976	2.68
False	High	[K].ATPELGSSENSASSPPRFK.[T]	1xPhospho [S14(99.1)]	0.000302548	0.000163534	1	1	2	Q9BX63	Q9BX63 [1019-1037]	Q9BX63 1xPhospho [S1032(99.1)]	1	2041.92264	High	High	9.29e-05	7.724e-05	3.48
False	High	[K].SEAEDLAEPLSSTEGVAPLSQAPSPLAIPAIK.[E]		0.000437756	0.000163534	1	1	1	Q6P4R8	Q6P4R8 [328-359]		0	3188.65728	High	High	0.0001141	0.0001641	2.64
False	High	[K].LALSPLSLGK.[E]	1xPhospho [S4(99.6)]	0.000466557	0.000163534	1	1	1	P49454	P49454 [3020-3029]	P49454 1xPhospho [S3023(99.6)]	0	1078.59079	High	High	0.0001141	0.0001844	1.75
False	High	[K].LAIRESIESEIRR.[E]		0.000587523	0.000163534	1	1	1	P55072	P55072 [697-709]		2	1571.88638	High	High	0.0001141	0.000274	2.78
False	High	[K].VLDEEGSER.[E]		0.000510783	0.000163534	1	1	1	O43719	O43719 [610-618]		0	1033.47964	High	High	0.0001141	0.0002161	2.23
False	High	[R].LAIQGPEDSPSRQSR.[R]		0.000367828	0.000163534	1	1	1	Q15773	Q15773 [230-244]		1	1640.83507	High	High	0.0001141	0.0001169	2.41
False	High	[K].ATSDTLESPPKIIPK.[Y]	1xPhospho [S8(100)]	0.00078046	0.000163534	1	1	1	O94782	O94782 [306-320]	O94782 1xPhospho [S313(100)]	1	1676.85064	High	High	0.0001141	0.000423	2.6
False	High	[R].SEDMPFSPK.[A]		0.000916094	0.000163534	1	1	2	Q12888	Q12888 [259-267]		0	1037.46082	High	High	0.0001141	0.0005261	2.41
False	High	[K].KKEQSEVSVSPR.[A]		0.00124223	0.000163534	1	1	1	Q7L4I2	Q7L4I2 [23-34]		2	1373.73832	High	High	0.0001141	0.0007823	2.9
False	High	[R].SEDMPFSPK.[A]	1xOxidation [M4]; 1xPhospho [S7(100)]	0.00108613	0.000163534	1	1	5	Q12888	Q12888 [259-267]	Q12888 1xPhospho [S265(100)]	0	1133.42207	High	High	0.0001141	0.0006616	2.65
False	High	[K].LALLEEAR.[T]		0.001055	0.000163534	1	1	1	Q5TZA2	Q5TZA2 [1247-1254]		0	914.53056	High	High	0.0001141	0.0006379	1.97
False	High	[K].LAILDQELEHKEQEAWEEATSEDSSVVIVDVKEPSPR.[V]	1xPhospho [T/S]	0.000372339	0.000163534	1	1	1	Q12888	Q12888 [731-767]		2	4286.0388	High	High	0.0001141	0.0001194	3.6
False	High	[K].SEEEQSSSSVKKDETNVK.[M]	1xPhospho [S/T]	0.000620118	0.000163534	1	1	1	P07910	P07910 [233-250]		2	2090.91253	High	High	0.0001141	0.0002985	2.48
False	High	[K].LAGSPIRTSEDVSQR.[V]	1xPhospho [S4(100)]	0.000464971	0.000163534	1	1	1	Q8WXG6	Q8WXG6 [1267-1281]	Q8WXG6 1xPhospho [S1270(100)]	1	1695.80615	High	High	0.0001141	0.000183	2.27
False	High	[K].LAGESESNLR.[K]		0.00116364	0.000163534	1	1	1	P55072	P55072 [278-287]		0	1075.53783	High	High	0.0001141	0.0007209	2.56
False	High	[K].IAGAGLLFVGGGIGGTILYAK.[W]		0.000671441	0.000163534	1	1	1	Q16891	Q16891 [46-66]		0	1948.12661	High	High	0.0001141	0.0003372	2.24
False	High	[R].LAESLLALSQQEELADLPKDYLLSESEDEGDNDGERK.[H]	1xPhospho [S26(98.5)]	0.000660697	0.000163534	1	1	2	Q9BVJ6	Q9BVJ6 [6-42]	Q9BVJ6 1xPhospho [S31(98.5)]	2	4199.93914	High	High	0.0001141	0.0003283	4.63
False	High	[R].LAESLLALSQQEELADLPKDYLLSESEDEGDNDGER.[K]	1xPhospho [S26(100)]	0.00081876	0.000163534	1	1	1	Q9BVJ6	Q9BVJ6 [6-41]	Q9BVJ6 1xPhospho [S31(100)]	1	4071.84418	High	High	0.0001141	0.0004526	3.12
False	High	[R].SEGFSMDR.[K]	1xPhospho [S1(100)]	0.00134868	0.000163534	1	1	1	Q7Z4V5	Q7Z4V5 [454-461]	Q7Z4V5 1xPhospho [S454(100)]	0	1008.34924	High	High	0.0001141	0.0008634	2.41
False	High	[R].LAELSDYRR.[L]		0.000804534	0.000163534	1	1	1	Q96PK6	Q96PK6 [608-616]		1	1122.5902	High	High	0.0001141	0.0004403	2.0
False	High	[K].LAEALYIADR.[K]		0.000381605	0.000163534	1	1	1	Q13573	Q13573 [287-296]		0	1134.61535	High	High	0.0001141	0.0001257	2.49
False	High	[K].SELKDFFQSYGNVVELR.[I]		0.00112955	0.000163534	1	1	1	Q13283	Q13283 [354-370]		1	2031.01818	High	High	0.0001141	0.0006955	1.88
False	High	[K].HGGYKFSAPVVPSSFNFGGPAPGMN.[-]		0.000666037	0.000163534	1	1	1	O95373	O95373 [1014-1038]		1	2522.19214	High	High	0.0001141	0.0003341	3.4
False	High	[R].GVSSESSGDREKDSTR.[S]	1xPhospho [S3(100)]	0.000455625	0.000163534	1	1	2	Q13435	Q13435 [341-356]	Q13435 1xPhospho [S343(100)]	2	1776.73959	High	High	0.0001141	0.0001761	2.72
False	High	[R].SLDDSEEDDDEDSGHSSRR.[R]	1xPhospho [S5(100)]	0.000883287	0.000163534	1	1	1	Q13563	Q13563 [808-826]	Q13563 1xPhospho [S812(100)]	1	2230.80041	High	High	0.0001141	0.0005005	1.75
False	High	[R].EESPLRIK.[M]	1xPhospho [S3(100)]	0.00059887	0.000163534	1	1	2	Q9NYF8	Q9NYF8 [529-536]	Q9NYF8 1xPhospho [S531(100)]	1	1051.51835	High	High	0.0001141	0.0002824	2.3
False	High	[R].GAPANVSSSDLTGRQEVSR.[I]		0.000457163	0.000163534	1	1	1	P49674	P49674 [383-401]		1	1930.95771	High	High	0.0001141	0.0001771	1.71
False	High	[R].GANLKDYYSR.[K]	1xPhospho [Y7(99.4)]	0.00037693	0.000163534	1	1	3	Q08211	Q08211 [142-151]	Q08211 1xPhospho [Y148(99.4)]	1	1266.55144	High	High	0.0001141	0.0001227	2.11
False	High	[R].STNIAAAASEPHS.[-]	1xPhospho [S13(100)]	0.000508969	0.000163534	1	1	1	Q7Z4H3	Q7Z4H3 [192-204]	Q7Z4H3 1xPhospho [S204(100)]	0	1335.55765	High	High	0.0001141	0.0002149	2.0
False	High	[K].GANDQGASGALSSDLELPENPYSQVK.[G]	1xPhospho [Y22(98.8)]	0.000477884	0.000163534	1	1	1	Q9P2M7	Q9P2M7 [78-103]	Q9P2M7 1xPhospho [Y99(98.8)]	0	2727.21452	High	High	0.0001141	0.0001927	3.46
False	High	[R].GAMPPAPVPAGTPAPPGPATMMPDGTLGLTPPTTER.[F]	2xOxidation [M3; M21]	0.000357966	0.000163534	1	1	1	Q15233	Q15233 [399-434]		0	3483.69567	High	High	0.0001141	0.0001103	3.08
False	High	[K].GALTLSSPEVR.[F]	1xPhospho [S7(99.6)]	0.00044955	0.000163534	1	1	1	Q9Y2L1	Q9Y2L1 [628-638]	Q9Y2L1 1xPhospho [S634(99.6)]	0	1209.58749	High	High	0.0001141	0.0001717	2.91
False	High	[R].STPFIVPSSPTEQEGRQDKPMDTSVLSEEGGEPFQKK.[L]	1xOxidation [M21]; 1xPhospho [S/T]	0.000489627	0.000163534	1	1	1	Q12888	Q12888 [372-408]		2	4158.92133	High	High	0.0001141	0.0002012	3.64
False	High	[R].EFDSDSLR.[H]		0.00102997	0.000163534	1	1	1	Q12955	Q12955 [954-961]		0	968.43197	High	High	0.0001141	0.000618	2.2
False	High	[K].EFLGLSPFSLIK.[G]		0.000804534	0.000163534	1	1	1	Q7Z4H7	Q7Z4H7 [382-393]		0	1350.76676	High	High	0.0001141	0.0004419	1.24
False	High	[K].GALHTVSHEDIR.[D]		0.000729113	0.000163534	1	1	1	Q13136	Q13136 [757-768]		0	1334.68114	High	High	0.0001141	0.0003817	2.2
False	High	[R].GAKEEHGGLIRSPR.[H]	1xPhospho [S12(100)]	0.000338354	0.000163534	1	1	6	P26368	P26368 [68-81]	P26368 1xPhospho [S79(100)]	2	1586.77988	High	High	0.0001141	9.86e-05	2.87
False	High	[R].STGEAFVQFASQEIAEK.[A]		0.000705224	0.000163534	2	2	1	P31943; P55795	P31943 [151-167]; P55795 [151-167]		0	1841.89158	High	High	0.0001141	0.0003633	2.89
False	High	[R].STPSHGSVSSLNSTGSLSPK.[H]	2xPhospho [S18(100); S/T]	0.000561547	0.000163534	1	1	4	Q9UBC2	Q9UBC2 [238-257]	Q9UBC2 2xPhospho [S255(100); S/T]	0	2089.88389	High	High	0.0001141	0.0002542	3.72
False	High	[R].EFITGDVEPTDAESEWHSENEEEEKLAGDMK.[S]	1xOxidation [M30]; 1xPhospho [S18(100)]	0.0012297	0.000163534	1	1	1	Q99733	Q99733 [108-138]	Q99733 1xPhospho [S125(100)]	1	3647.4891	High	High	0.0001141	0.0007723	4.55
False	High	[R].GAGQQQSQEMMEVDR.[R]	1xOxidation [M10]; 1xPhospho [S7(100)]	0.000565757	0.000163534	1	1	1	Q15435	Q15435 [6-20]	Q15435 1xPhospho [S12(100)]	0	1789.68809	High	High	0.0001141	0.0002574	2.28
False	High	[K].STPVSQLGSADFPEAPDPFQPLGADSGDPFQSK.[K]		0.000403731	0.000163534	1	1	1	Q9UBC2	Q9UBC2 [796-828]		0	3389.58082	High	High	0.0001141	0.0001403	1.66
False	High	[R].EFSGGSYSAK.[R]		0.000322995	0.000163534	1	1	1	Q5VT25	Q5VT25 [1649-1658]		0	1032.46327	High	High	0.0001141	8.901e-05	2.63
False	High	[K].STSAPQMSPGSSDNQSSSPQPAQQKLK.[Q]	1xPhospho [S/T]	0.000371204	0.000163534	1	1	1	Q14157	Q14157 [460-486]		1	2853.27206	High	High	0.0001141	0.0001192	2.41
False	High	[K].STSDGSPVMAVMPGTTDTIQVLK.[G]	1xPhospho [S6(96.9)]	0.000329592	0.000163534	1	1	1	Q9UPY3	Q9UPY3 [1250-1272]	Q9UPY3 1xPhospho [S1255(96.9)]	0	2415.1183	High	High	0.0001141	9.294e-05	3.02
False	High	[K].GAEETSWSGEER.[A]	1xPhospho [S8(100)]	0.000342354	0.000163534	1	1	1	Q9H7N4	Q9H7N4 [958-969]	Q9H7N4 1xPhospho [S965(100)]	0	1417.52674	High	High	0.0001141	0.0001008	3.54
False	High	[K].STSDGSPVMAVMPGTTDTIQVLKGR.[M]	1xPhospho [S/T]	0.000387568	0.000163534	1	1	1	Q9UPY3	Q9UPY3 [1250-1274]		1	2628.24088	High	High	0.0001141	0.0001294	2.33
False	High	[R].EFSGPSTPTGTLEFEGGEVSLEGGK.[V]		0.000324861	0.000163534	1	1	1	Q09666	Q09666 [5788-5812]		0	2512.17257	High	High	0.0001141	9.027e-05	2.52
False	High	[R].STSLSALVR.[S]		0.000405016	0.000163534	1	1	1	Q5VZ89	Q5VZ89 [1323-1331]		0	933.53637	High	High	0.0001141	0.0001414	2.42
False	High	[R].GAASTLVPGVSETSASPGSPSVR.[S]	2xPhospho [S16(100); S19(99)]	0.000928827	0.000163534	1	1	2	Q6ZRS2	Q6ZRS2 [2772-2794]	Q6ZRS2 2xPhospho [S2787(100); S2790(99)]	0	2274.00506	High	High	0.0001141	0.0005366	4.92
False	High	[R].GAASPTQAALPR.[R]	1xPhospho [S4(100)]	0.000337365	0.000163534	1	1	1	Q96JH8	Q96JH8 [390-401]	Q96JH8 1xPhospho [S393(100)]	0	1219.58308	High	High	0.0001141	9.771e-05	3.17
False	High	[R].STPSPVLQPR.[D]		0.000514441	0.000163534	1	1	1	Q8TEK3	Q8TEK3 [899-908]		0	1081.60003	High	High	0.0001141	0.0002194	2.19
False	High	[R].TPSPESHRSPAEGSER.[L]	1xPhospho [S3(100)]	0.00035265	0.000163534	1	1	2	Q66K74	Q66K74 [638-653]	Q66K74 1xPhospho [S640(100)]	1	1803.76575	High	High	0.0001141	0.0001074	2.1
False	High	[KR].GASQAGMTGYGMPR.[Q]	2xOxidation [M7; M12]	0.000342354	0.000163534	1	2	1	P37802	P37802 [183-196]		0	1415.60421	High	High	0.0001141	0.0001005	2.22
False	High	[K].STFREESPLRIK.[M]	1xPhospho [S7(100)]	0.000455625	0.000163534	1	1	3	Q9NYF8	Q9NYF8 [525-536]	Q9NYF8 1xPhospho [S531(100)]	2	1542.76758	High	High	0.0001141	0.0001763	3.86
False	High	[R].SSSVEEKPLSHR.[N]	1xPhospho [S3(100)]	0.000666037	0.000163534	1	1	1	Q06190	Q06190 [179-190]	Q06190 1xPhospho [S181(100)]	0	1435.6577	High	High	0.0001141	0.0003335	2.37
False	High	[K].TQLSQGRSSPQLDPLRK.[S]	1xPhospho [S9(99.2)]	0.00049828	0.000163534	1	1	1	Q8ND56	Q8ND56 [175-191]	Q8ND56 1xPhospho [S183(99.2)]	2	1991.00698	High	High	0.0001141	0.0002072	3.79
False	High	[K].TQLSQGRSSPQLDPLR.[K]	1xPhospho [S/T]	0.0013628	0.000163534	1	1	3	Q8ND56	Q8ND56 [175-190]		1	1862.91202	High	High	0.0001141	0.0008725	2.19
False	High	[K].SSSVSPSSWKSPPASPESWK.[S]	2xPhospho [S11(100); S15(100)]	0.000767155	0.000163534	1	1	1	Q96JM3	Q96JM3 [372-391]	Q96JM3 2xPhospho [S382(100); S386(100)]	1	2277.94649	High	High	0.0001141	0.000411	4.39
False	High	[R].SSSVTSIDKESR.[E]		0.000426419	0.000163534	1	1	1	Q5T5C0	Q5T5C0 [780-791]		1	1295.64375	High	High	0.0001141	0.0001558	1.9
False	High	[R].SSTDSLPGPISR.[Q]	1xPhospho [S/T]	0.00102997	0.000163534	1	1	1	Q9HCD5	Q9HCD5 [377-388]		0	1296.58314	High	High	0.0001141	0.0006156	2.17
False	High	[R].GFAFVTFESPADAKDAAR.[D]	1xPhospho [S9(100)]	0.00106011	0.000163534	2	2	1	P38159; Q96E39	P38159 [50-67]; Q96E39 [50-67]	P38159 1xPhospho [S58(100)]; Q96E39 1xPhospho [S58(100)]	1	1979.88988	High	High	0.0001141	0.0006399	2.03
False	High	[R].EESEESEAEPVQR.[T]	1xPhospho [S3(100)]	0.000313881	0.000163534	1	1	3	Q9BW71	Q9BW71 [194-206]	Q9BW71 1xPhospho [S196(100)]	0	1598.62177	High	High	0.0001141	8.379e-05	2.75
False	High	[R].GELSPSFLNPPLPPSIDDRDLSTEEVR.[L]	1xPhospho [S4(100)]	0.000627446	0.000163534	1	1	1	P78559	P78559 [2446-2472]	P78559 1xPhospho [S2449(100)]	1	3060.45615	High	High	0.0001141	0.0003029	3.04
False	High	[K].GEIKDSSPSSSPSPKGFR.[K]	3xPhospho [S10(100); S11(100); S13(100)]	0.000443595	0.000163534	1	1	2	Q6WKZ4	Q6WKZ4 [333-350]	Q6WKZ4 3xPhospho [S342(100); S343(100); S345(100)]	2	2102.82327	High	High	0.0001141	0.0001677	2.43
False	High	[R].TQEGSLSAR.[W]		0.000744632	0.000163534	1	1	1	P78527	P78527 [2620-2628]		0	948.4745	High	High	0.0001141	0.0003944	2.19
False	High	[R].EESETRSESSDFEVVPK.[R]	1xPhospho [S/T]	0.000574319	0.000163534	1	1	3	Q9Y520	Q9Y520 [1240-1256]		1	2034.85395	High	High	0.0001141	0.0002628	2.73
False	High	[R].EESLVEELSPASEKKPVPPSEGK.[S]	1xPhospho [S]	0.00115213	0.000163534	1	1	1	Q9BXK5	Q9BXK5 [418-440]		1	2546.22732	High	High	0.0001141	0.0007129	3.54
False	High	[R].GEFSASPMLK.[S]	1xOxidation [M8]; 1xPhospho [S6(100)]	0.000757386	0.000163534	1	1	2	Q9UQ35	Q9UQ35 [1119-1128]	Q9UQ35 1xPhospho [S1124(100)]	0	1162.485	High	High	0.0001141	0.0004041	2.52
False	High	[R].TPYEAYDPIGK.[Y]	1xPhospho [T/Y]	0.00102997	0.000163534	1	1	1	Q96J84	Q96J84 [719-729]		0	1333.57118	High	High	0.0001141	0.0006173	1.91
False	High	[R].SSYLESPRGPR.[F]		0.000406306	0.000163534	1	1	1	P49750	P49750 [751-761]		1	1248.63312	High	High	0.0001141	0.0001418	1.96
False	High	[R].GEFSASPMLK.[S]		0.001055	0.000163534	1	1	2	Q9UQ35	Q9UQ35 [1119-1128]		0	1066.52376	High	High	0.0001141	0.000635	2.09
False	High	[K].GEEDEGEEKYEVVK.[L]	1xPhospho [Y10(100)]	0.000398654	0.000163534	1	1	1	Q7L3S4	Q7L3S4 [25-38]	Q7L3S4 1xPhospho [Y34(100)]	1	1719.69968	High	High	0.0001141	0.0001372	2.17
False	High	[K].GDSIEEILADSEDEEDNEEEER.[S]	1xPhospho [S]	0.000933125	0.000163534	1	1	1	Q5JTH9	Q5JTH9 [1070-1091]		0	2631.99415	High	High	0.0001141	0.0005406	1.88
False	High	[K].GDNITLLQSVSN.[-]		0.000406306	0.000163534	1	1	1	P62304	P62304 [81-92]		0	1260.64302	High	High	0.0001141	0.0001423	2.05
False	High	[R].STDVGFTPPSSPPTRPR.[N]		0.000373479	0.000163534	1	1	1	O75037	O75037 [1231-1247]		0	1798.90824	High	High	0.0001141	0.0001202	2.41
False	High	[R].EESGKPGAHVTVKK.[L]		0.000458709	0.000163534	1	1	2	P22626	P22626 [100-113]		1	1466.79617	High	High	0.0001141	0.0001789	1.7
False	High	[K].STETSDFENIESPLNER.[D]	1xPhospho [S12(100)]	0.000412851	0.000163534	1	1	1	Q96K76	Q96K76 [899-915]	Q96K76 1xPhospho [S910(100)]	0	2047.8492	High	High	0.0001141	0.0001462	2.94
False	High	[K].GDDDEESDEEAVKK.[T]	1xPhospho [S7(100)]	0.000425032	0.000163534	1	1	2	O43395	O43395 [613-626]	O43395 1xPhospho [S619(100)]	1	1645.61126	High	High	0.0001141	0.0001546	2.44
False	High	[K].STFAGSPERESIHILSVDEKNK.[L]	1xPhospho [S11(96.2)]	0.00134868	0.000163534	1	1	1	Q2TBE0	Q2TBE0 [474-495]	Q2TBE0 1xPhospho [S484(96.2)]	2	2524.20792	High	High	0.0001141	0.0008636	3.53
False	High	[K].STFREESPLR.[I]	1xPhospho [S/T]; 1xDehydrated [S/T]	0.000427812	0.000163534	1	1	1	Q9NYF8	Q9NYF8 [525-534]		1	1283.57799	High	High	0.0001141	0.0001565	2.33
False	High	[R].EESGKPGAHVTVK.[K]		0.000587523	0.000163534	1	1	1	P22626	P22626 [100-112]		0	1338.7012	High	High	0.0001141	0.0002732	1.55
False	High	[R].STSPTFNKQTK.[R]	1xPhospho [S3(100)]	0.000403731	0.000163534	1	1	2	Q9BX63	Q9BX63 [988-998]	Q9BX63 1xPhospho [S990(100)]	1	1318.60387	High	High	0.0001141	0.0001409	1.8
False	High	[R].STSPVTDPSIPIRKK.[S]	1xPhospho [S3(97.4)]	0.000867487	0.000163534	1	1	1	Q99607	Q99607 [186-200]	Q99607 1xPhospho [S188(97.4)]	2	1705.88843	High	High	0.0001141	0.0004888	2.26
False	High	[K].EGEDGDQPTTPPKPLKTSK.[A]	1xPhospho [T10(100)]	0.001321	0.000163534	1	1	1	P18858	P18858 [174-192]	P18858 1xPhospho [T183(100)]	1	2104.97982	High	High	0.0001141	0.0008447	2.34
False	High	[R].TPPVALNSSR.[M]		0.000327688	0.000163534	1	1	2	Q9UQ35	Q9UQ35 [2104-2113]		0	1041.56873	High	High	0.0001141	9.181e-05	2.59
False	High	[R].EGRGESENAGTNQETR.[S]	1xPhospho [S6(100)]	0.000363397	0.000163534	1	1	1	Q08170	Q08170 [426-441]	Q08170 1xPhospho [S431(100)]	1	1814.73009	High	High	0.0001141	0.0001137	2.82
False	High	[R].SVPGTTSSPLVGDISPKSSPHEVK.[F]	1xPhospho [S15(100)]	0.000801032	0.000163534	1	1	1	Q9UQR0	Q9UQR0 [576-599]	Q9UQR0 1xPhospho [S590(100)]	1	2486.21742	High	High	0.0001141	0.0004391	2.98
False	High	[K].SVPTFTVIPEGPRSPSPLMVVDNEEEPMEGVPLEQYR.[A]		0.00128083	0.000163534	1	1	1	Q9C086	Q9C086 [84-120]		1	4126.01476	High	High	0.0001141	0.0008104	3.5
False	High	[K].SVPTFTVIPEGPRSPSPLMVVDNEEEPMEGVPLEQYR.[A]	1xOxidation [M28]; 2xPhospho [S/T/Y]	0.00129405	0.000163534	1	1	1	Q9C086	Q9C086 [84-120]		1	4301.94233	High	High	0.0001141	0.0008206	2.5
False	High	[R].EGSFRLSGGGRPAER.[E]	1xDehydrated [S3(100)]	0.000699427	0.000163534	1	1	1	Q9Y6R0	Q9Y6R0 [222-236]	Q9Y6R0 1xDehydrated [S224(100)]	1	1557.78806	High	High	0.0001141	0.0003587	2.43
False	High	[K].SVPVNNLPERSPTDSPR.[E]		0.000354763	0.000163534	1	1	2	P49454	P49454 [3069-3085]		1	1864.95116	High	High	0.0001141	0.0001083	2.29
False	High	[R].EGSFRLSGGGRPAER.[E]		0.000317484	0.000163534	1	1	2	Q9Y6R0	Q9Y6R0 [222-236]		1	1575.79863	High	High	0.0001141	8.573e-05	3.3
False	High	[K].SVPVNNLPERSPTDSPREGLR.[V]	1xPhospho [S11(100)]	0.000928827	0.000163534	1	1	3	P49454	P49454 [3069-3089]	P49454 1xPhospho [S3079(100)]	2	2400.16673	High	High	0.0001141	0.0005391	2.43
False	High	[R].EGSHSPLDSADVR.[V]	1xPhospho [S]	0.000437756	0.000163534	1	1	2	Q86YR5	Q86YR5 [467-479]		0	1449.60058	High	High	0.0001141	0.0001642	2.37
False	High	[K].FSDLKLNGPQDHSHLLYSTIPR.[M]		0.00133475	0.000163534	1	1	1	O60716	O60716 [80-101]		1	2538.30995	High	High	0.0001141	0.0008508	3.36
False	High	[R].EGSHSPLDSADVR.[V]	2xPhospho [S3(100); S5(100)]	0.000629916	0.000163534	1	1	1	Q86YR5	Q86YR5 [467-479]	Q86YR5 2xPhospho [S469(100); S471(100)]	0	1529.56691	High	High	0.0001141	0.0003049	2.18
False	High	[R].EGPGEEHFEDMASDEDMKPK.[W]	1xOxidation [M]; 1xPhospho [S13(100)]	0.000545159	0.000163534	1	1	4	Q99856	Q99856 [107-126]	Q99856 1xPhospho [S119(100)]	0	2373.8887	High	High	0.0001141	0.0002415	3.55
False	High	[R].SVRIPSPNILK.[T]	1xPhospho [S6(100)]	0.00033442	0.000163534	1	1	4	Q5VUA4	Q5VUA4 [2096-2106]	Q5VUA4 1xPhospho [S2101(100)]	1	1303.71336	High	High	0.0001141	9.572e-05	3.55
False	High	[R].EGSPRDNPTAQQIMQLLR.[E]	1xPhospho [S3(99.1)]	0.000332477	0.000163534	1	1	2	Q08379	Q08379 [951-968]	Q08379 1xPhospho [S953(99.1)]	1	2134.01108	High	High	0.0001141	9.478e-05	3.04
False	High	[K].EGSPYKAPIYIPDDIPIPAEFELR.[E]		0.000535274	0.000163534	1	1	1	Q03112	Q03112 [60-83]		1	2730.40251	High	High	0.0001141	0.0002336	2.3
False	High	[R].FRLTPPSPVRSEPQPAVPQELEMPVLK.[S]	2xPhospho [T4(99); S]	0.000797551	0.000163534	1	1	2	Q8TAP8	Q8TAP8 [81-107]	Q8TAP8 2xPhospho [T84(99); S]	2	3202.57715	High	High	0.0001141	0.0004352	3.63
False	High	[R].FRLTPPSPVR.[S]	2xPhospho [T4(100); S7(100)]	0.000379257	0.000163534	1	1	1	Q8TAP8	Q8TAP8 [81-90]	Q8TAP8 2xPhospho [T84(100); S87(100)]	1	1329.61162	High	High	0.0001141	0.0001239	2.84
False	High	[R].FRLTPPSPVR.[S]	1xPhospho [S7(100)]	0.000343364	0.000163534	1	1	1	Q8TAP8	Q8TAP8 [81-90]	Q8TAP8 1xPhospho [S87(100)]	1	1249.64528	High	High	0.0001141	0.0001016	2.82
False	High	[R].FQQVPTDALANKLFGAPEPSTIARSLPTTVPESPNYR.[N]		0.000322995	0.000163534	1	1	1	Q6PKG0	Q6PKG0 [742-778]		2	4013.0767	High	High	0.0001141	8.887e-05	3.64
False	High	[R].FQELLASPAYR.[A]		0.000696554	0.000163534	1	1	1	Q9NSI2	Q9NSI2 [197-207]		0	1294.67901	High	High	0.0001141	0.0003574	2.9
False	High	[K].FQEEANIYAAK.[T]	1xPhospho [Y8(100)]	0.000510783	0.000163534	1	1	1	P40424	P40424 [298-308]	P40424 1xPhospho [Y305(100)]	0	1363.59297	High	High	0.0001141	0.0002168	1.7
False	High	[R].FQDVGPQAPVGSVYQK.[T]		0.000327688	0.000163534	1	1	2	Q9UJU6	Q9UJU6 [149-164]		0	1719.87006	High	High	0.0001141	9.208e-05	2.08
False	High	[R].FPSLTSPVLR.[T]		0.000411529	0.000163534	1	1	1	Q5HYW2	Q5HYW2 [337-346]		0	1116.64117	High	High	0.0001141	0.0001459	2.4
False	High	[K].EGSVLDILKSPGFASPK.[I]	2xPhospho [S10(100); S15(100)]	0.000382786	0.000163534	1	1	1	P49790	P49790 [605-621]	P49790 2xPhospho [S614(100); S619(100)]	1	1904.88064	High	High	0.0001141	0.0001268	4.83
False	High	[R].FNSYDISR.[D]		0.00101533	0.000163534	1	1	1	Q6IQ26	Q6IQ26 [191-198]		0	1001.46869	High	High	0.0001141	0.0006064	2.05
False	High	[K].FRTPSFLKK.[SN]		0.000340346	0.000163534	3	3	4	P35611; Q9UEY8; P35612	P35611 [722-730]; Q9UEY8 [689-697]; P35612 [709-717]		2	1123.66224	High	High	0.0001141	9.958e-05	3.13
False	High	[K].TPPVVIK.[S]	1xDehydrated [T1(100)]	0.00100097	0.000163534	1	1	1	Q96A49	Q96A49 [248-254]	Q96A49 1xDehydrated [T248(100)]	0	735.47634	High	High	0.0001141	0.0005938	2.28
False	High	[K].FSSPTEELDYR.[N]	1xPhospho [S3(100)]	0.000394907	0.000163534	1	1	1	O95359	O95359 [2510-2520]	O95359 1xPhospho [S2512(100)]	0	1423.57772	High	High	0.0001141	0.0001349	2.73
False	High	[R].SVGKVEPSSQSPGRSPR.[L]	2xPhospho [S15(100); S]	0.00108613	0.000163534	1	1	1	Q8IUD2	Q8IUD2 [7-23]	Q8IUD2 2xPhospho [S21(100); S]	2	1914.84705	High	High	0.0001141	0.0006592	3.94
False	High	[K].GAAEEAELEDSDDEEKPVK.[Q]	1xPhospho [S11(100)]	0.000333447	0.000163534	1	1	1	Q9UBB9	Q9UBB9 [88-106]	Q9UBB9 1xPhospho [S98(100)]	0	2140.88056	High	High	0.0001141	9.511e-05	3.29
False	High	[R].GAAASPPRELTEPAAR.[R]	1xPhospho [S5(100)]	0.000867487	0.000163534	1	1	1	Q9NYP3	Q9NYP3 [30-45]	Q9NYP3 1xPhospho [S34(100)]	1	1673.80067	High	High	0.0001141	0.0004892	2.55
False	High	[K].FYDSNTVK.[Q]	1xPhospho [Y2(100)]	0.000493061	0.000163534	1	1	1	Q13177	Q13177 [129-136]	Q13177 1xPhospho [Y130(100)]	0	1053.42887	High	High	0.0001141	0.0002032	1.98
False	High	[R].TPSIDLQR.[A]		0.000557382	0.000163534	1	1	1	Q7Z401	Q7Z401 [1223-1230]		0	929.50507	High	High	0.0001141	0.0002513	2.88
False	High	[K].STSWHTALR.[L]		0.000363397	0.000163534	1	1	2	O75962	O75962 [2629-2637]		0	1058.53777	High	High	0.0001141	0.0001141	2.1
False	High	[R].STSYGYSRSR.[S]		0.000494792	0.000163534	1	1	1	Q13242	Q13242 [187-196]		1	1163.54398	High	High	0.0001141	0.0002044	1.85
False	High	[R].STSYQELSEELVQVVENSELADEQDKETVR.[V]	1xPhospho [S/T/Y]	0.000389992	0.000163534	1	1	1	Q9H813	Q9H813 [7-36]		1	3534.6007	High	High	0.0001141	0.0001313	1.38
False	High	[R].STTAHSWQR.[S]		0.00135572	0.000163534	1	1	1	Q9UKJ3	Q9UKJ3 [976-984]		0	1073.51228	High	High	0.0001141	0.0008669	1.68
False	High	[K].FYDPSPPR.[R]		0.00093745	0.000163534	1	1	3	Q3V6T2	Q3V6T2 [1383-1390]		0	978.46796	High	High	0.0001141	0.000543	1.96
False	High	[R].TPSDVKELVLDNSR.[S]	1xPhospho [S3(99.2)]	0.000726064	0.000163534	1	1	1	P39687	P39687 [15-28]	P39687 1xPhospho [S17(99.2)]	1	1652.78911	High	High	0.0001141	0.0003785	2.68
False	High	[R].STTPTSSPFR.[A]		0.00139161	0.000163534	1	1	1	Q9Y520	Q9Y520 [2680-2689]		0	1080.53201	High	High	0.0001141	0.0008941	2.05
False	High	[R].EGGSKSDSEDITR.[S]	1xPhospho [S6(100)]	0.000474606	0.000163534	1	1	2	O00470	O00470 [191-203]	O00470 1xPhospho [S196(100)]	1	1460.59007	High	High	0.0001141	0.0001901	2.17
False	High	[R].FVSEGDGGRLKPESY.[-]	1xPhospho [S3(100)]	0.000402453	0.000163534	1	1	3	Q53EL6	Q53EL6 [455-469]	Q53EL6 1xPhospho [S457(100)]	1	1720.75781	High	High	0.0001141	0.0001397	3.01
False	High	[R].EGHMMDALYAQVK.[K]		0.000329592	0.000163534	1	1	1	Q8TEW0	Q8TEW0 [1119-1131]		0	1492.6923	High	High	0.0001141	9.289e-05	2.73
False	High	[K].STVTNEVKTEVLSPNSKVESK.[C]	1xPhospho [S13(98.6)]	0.000968504	0.000163534	1	1	1	Q8NEZ4	Q8NEZ4 [2816-2836]	Q8NEZ4 1xPhospho [S2828(98.6)]	2	2356.16433	High	High	0.0001141	0.0005694	2.52
False	High	[K].FVGQDVEGER.[M]		0.00034642	0.000163534	1	1	1	P17812	P17812 [499-508]		0	1135.53783	High	High	0.0001141	0.0001031	1.91
False	High	[K].SVASLNRSPER.[R]	1xPhospho [S8(99.6)]	0.00099624	0.000163534	1	1	2	Q12923	Q12923 [1026-1036]	Q12923 1xPhospho [S1033(99.6)]	1	1295.61036	High	High	0.0001141	0.00059	2.94
False	High	[K].EGLELPEDEEEK.[K]		0.00049828	0.000163534	2	5	1	P07900; P08238	P07900 [547-558]; P08238 [539-550]		0	1416.63766	High	High	0.0001141	0.0002068	2.03
False	High	[K].FTSSQTQSPTPPKPPSPSFELGLSSFPPLPGAAGNLK.[T]	2xPhospho [S8(97); S/T]	0.000642483	0.000163534	1	1	2	Q92615	Q92615 [509-545]	Q92615 2xPhospho [S516(97); S/T]	0	3926.86533	High	High	0.0001141	0.0003152	3.17
False	High	[R].FTSGKYQDVYVELSHIK.[T]		0.00116945	0.000163534	1	1	1	Q9H2D6	Q9H2D6 [2316-2332]		1	2014.02802	High	High	0.0001141	0.0007246	2.12
False	High	[K].FTPVASKFSPGAPGGSGSQPNQK.[L]		0.000555317	0.000163534	1	1	1	Q15942	Q15942 [273-295]		1	2246.12002	High	High	0.0001141	0.0002494	3.44
False	High	[R].SVAVSDEEEVEEEAERR.[K]	1xPhospho [S5(100)]	0.00046815	0.000163534	1	1	1	Q9Y6X9	Q9Y6X9 [739-755]	Q9Y6X9 1xPhospho [S743(100)]	1	2042.85501	High	High	0.0001141	0.000185	3.06
False	High	[R].SVDISLGDSPRR.[A]		0.000380428	0.000163534	1	1	1	Q6IQ23	Q6IQ23 [604-615]		1	1301.6808	High	High	0.0001141	0.0001252	2.67
False	High	[K].SVEAAAELSAK.[D]		0.000397399	0.000163534	1	1	1	P20962	P20962 [5-15]		0	1075.56298	High	High	0.0001141	0.0001364	2.44
False	High	[R].FTDTRKDEQER.[C]		0.000531394	0.000163534	1	1	3	P13639	P13639 [56-66]		2	1424.67645	High	High	0.0001141	0.0002308	1.9
False	High	[K].SVESTSPEPSK.[I]	1xPhospho [S10(99.6)]	0.000920312	0.000163534	1	1	1	P18583	P18583 [278-288]	P18583 1xPhospho [S287(99.6)]	0	1227.51405	High	High	0.0001141	0.0005314	2.04
False	High	[R].SVGKVEPSSQSPGRSPR.[L]	1xPhospho [S15(98.5)]	0.000543161	0.000163534	1	1	1	Q8IUD2	Q8IUD2 [7-23]	Q8IUD2 1xPhospho [S21(98.5)]	2	1834.88072	High	High	0.0001141	0.0002404	3.25
False	High	[R].GFGFVTFMDQAGVDKVLAQSR.[H]		0.000399914	0.000163534	1	1	1	O43347	O43347 [62-82]		1	2273.13831	High	High	0.0001141	0.0001378	2.39
False	High	[K].FNPFVTSDR.[S]		0.00115213	0.000163534	1	2	1	P61254	P61254 [3-11]		0	1082.52653	High	High	0.0001141	0.0007129	2.4
False	High	[R].GFGSFRFPSGNQGGAGPSQGSGGGTGGSVYTEDNDDDLYG.[-]	1xPhospho [Y39(98.4)]	0.00071109	0.000163534	1	1	1	P55072	P55072 [767-806]	P55072 1xPhospho [Y805(98.4)]	1	3951.6002	High	High	0.0001141	0.0003671	4.72
False	High	[K].SSSQENLLDEVMK.[S]	1xOxidation [M12]; 1xPhospho [S]	0.000705224	0.000163534	1	1	1	Q3V6T2	Q3V6T2 [1700-1712]		0	1575.6608	High	High	0.0001141	0.0003645	2.03
False	High	[R].SSHSLDYDKDR.[V]	1xPhospho [S/Y]	0.000326742	0.000163534	1	1	1	Q9UK61	Q9UK61 [670-680]		1	1402.56346	High	High	0.0001141	9.111e-05	2.9
False	High	[K].GKPLALVEEIR.[N]		0.000622547	0.000163534	1	1	1	Q9BSD7	Q9BSD7 [149-159]		0	1224.73105	High	High	0.0001141	0.0003002	2.78
False	High	[K].SSLAETLDSTGSLDPQR.[S]		0.000410214	0.000163534	1	1	1	Q9UGH3	Q9UGH3 [70-86]		0	1776.86101	High	High	0.0001141	0.000145	2.32
False	High	[R].EATGLSPQAAQEK.[D]	1xPhospho [S6(100)]	0.0008793	0.000163534	1	1	1	P17029	P17029 [8-20]	P17029 1xPhospho [S13(100)]	0	1409.63082	High	High	0.0001141	0.0004975	1.92
False	High	[K].GKLLTGIKSPR.[S]		0.000514441	0.000163534	1	1	1	Q8IWI9	Q8IWI9 [1200-1210]		2	1169.73647	High	High	0.0001141	0.000219	2.31
False	High	[K].GKIEVLDSPASK.[K]		0.000815171	0.000163534	1	1	1	Q8N5I9	Q8N5I9 [171-182]		1	1243.68924	High	High	0.0001141	0.0004478	2.31
False	High	[R].EATQPEPIYAESTK.[R]	1xPhospho [Y9(98.1)]	0.000461824	0.000163534	1	1	1	Q86YV5	Q86YV5 [405-418]	Q86YV5 1xPhospho [Y413(98.1)]	0	1643.72002	High	High	0.0001141	0.0001804	1.77
False	High	[R].GKGEKEPPSPGMER.[K]		0.000333447	0.000163534	1	1	1	P56182	P56182 [375-388]		2	1498.73185	High	High	0.0001141	9.524e-05	2.21
False	High	[R].SSLIPISGHRASPNPVAMETR.[S]		0.000479536	0.000163534	1	1	1	Q9H0E3	Q9H0E3 [454-474]		1	2220.15536	High	High	0.0001141	0.0001934	3.28
False	High	[R].SSLIPISGHRASPNPVAMETR.[S]	1xOxidation [M18]	0.000650199	0.000163534	1	1	1	Q9H0E3	Q9H0E3 [454-474]		1	2236.15028	High	High	0.0001141	0.0003217	2.46
False	High	[K].GKEKEVDGLLTSEPMGSPVSSK.[T]	1xPhospho [S17(100)]	0.00073218	0.000163534	1	1	1	Q8WWM7	Q8WWM7 [578-599]	Q8WWM7 1xPhospho [S594(100)]	2	2355.11493	High	High	0.0001141	0.0003848	3.83
False	High	[K].GKEKEPGEQASVPLSPK.[K]	1xPhospho [S15(100)]	0.00118118	0.000163534	1	1	1	P42858	P42858 [1185-1201]	P42858 1xPhospho [S1199(100)]	2	1860.91028	High	High	0.0001141	0.0007343	3.27
False	High	[R].SSGTASSVAFTPLQGLEIVNPQAAEK.[K]		0.000397399	0.000163534	1	1	1	Q8WWY3	Q8WWY3 [445-470]		0	2602.33589	High	High	0.0001141	0.0001362	3.07
False	High	[K].GKASPFEEDQNR.[D]		0.000617704	0.000163534	1	1	1	Q8TB72	Q8TB72 [133-144]		1	1377.63933	High	High	0.0001141	0.000297	2.75
False	High	[R].SSLSPGRGKDFK.[S]		0.0013628	0.000163534	1	1	1	Q9BUQ8	Q9BUQ8 [106-117]		2	1278.68008	High	High	0.0001141	0.0008769	1.62
False	High	[K].EAVREGSPANWKR.[K]		0.000576489	0.000163534	1	1	1	O96019	O96019 [227-239]		2	1499.77135	High	High	0.0001141	0.0002647	2.61
False	High	[R].GHTDTEGRPPSPPPTSTPEK.[C]	2xPhospho [S11(100); T17(98.7)]	0.000617704	0.000163534	1	1	2	Q00613	Q00613 [353-372]	Q00613 2xPhospho [S363(100); T369(98.7)]	0	2247.9319	High	High	0.0001141	0.0002967	2.83
False	High	[R].SSITEPEGPGGPNIQK.[L]	1xPhospho [S/T]	0.000620118	0.000163534	1	1	1	Q96KQ4	Q96KQ4 [709-724]		0	1690.76837	High	High	0.0001141	0.0002986	2.86
False	High	[R].GHTASESDEQQWPEEK.[R]		0.000313881	0.000163534	1	1	1	Q9NTI5	Q9NTI5 [1253-1268]		0	1857.78858	High	High	0.0001141	8.398e-05	2.5
False	High	[R].TRTFSATVR.[A]		0.000811604	0.000163534	1	1	1	Q9Y2V2	Q9Y2V2 [48-56]		1	1038.56907	High	High	0.0001141	0.0004449	2.7
False	High	[R].SSLYFPRSPSANEK.[S]	1xPhospho [S8(99.4)]	0.000617704	0.000163534	1	1	1	O94868	O94868 [674-687]	O94868 1xPhospho [S681(99.4)]	1	1662.75233	High	High	0.0001141	0.0002973	3.21
False	High	[R].SSLYGIAK.[V]		0.000883287	0.000163534	1	1	1	Q5VZ89	Q5VZ89 [1183-1190]		0	838.46689	High	High	0.0001141	0.0005006	2.09
False	High	[R].SSMSGLHLVK.[Q]		0.000452572	0.000163534	1	1	1	Q13085	Q13085 [77-86]		0	1058.56629	High	High	0.0001141	0.0001745	2.07
False	High	[R].SSMSGLHLVK.[Q]	1xOxidation [M3]	0.000726064	0.000163534	1	1	3	Q13085	Q13085 [77-86]		0	1074.56121	High	High	0.0001141	0.0003788	1.68
False	High	[K].TRTDSTSDGRPAWMR.[T]		0.000386364	0.000163534	1	1	1	Q14204	Q14204 [4364-4378]		1	1736.81329	High	High	0.0001141	0.0001289	3.28
False	High	[K].GGTPAGSARGSPTRPNPPVR.[N]	1xPhospho [S/T]	0.00056788	0.000163534	1	1	2	Q14195	Q14195 [512-531]		1	2011.98216	High	High	0.0001141	0.0002581	3.97
False	High	[K].GHYTEGAELVDAVLDVVR.[K]		0.000322995	0.000163534	1	2	1	P04350	P04350 [104-121]		0	1942.98688	High	High	0.0001141	8.928e-05	2.51
False	High	[R].SSPGAGPSDHHSASRDER.[F]	1xPhospho [S]	0.000547169	0.000163534	1	1	2	Q9Y2K7	Q9Y2K7 [739-756]		1	1929.78352	High	High	0.0001141	0.0002427	2.05
False	High	[R].EASPSRLSVAR.[S]		0.000688035	0.000163534	1	1	2	O75122	O75122 [505-515]		1	1172.63821	High	High	0.0001141	0.0003508	1.35
False	High	[R].EASPSRLSVAR.[S]	1xDehydrated [S3(98.8)]	0.000871401	0.000163534	1	1	1	O75122	O75122 [505-515]	O75122 1xDehydrated [S507(98.8)]	1	1154.62765	High	High	0.0001141	0.0004914	1.87
False	High	[K].SSADKIGEVSSPK.[A]	1xPhospho [S11(99.5)]	0.000720021	0.000163534	1	1	1	P35251	P35251 [302-314]	P35251 1xPhospho [S312(99.5)]	1	1384.63557	High	High	0.0001141	0.0003758	2.57
False	High	[K].SSADKIGEVSSPKASSK.[L]	1xPhospho [S]	0.000702317	0.000163534	1	1	1	P35251	P35251 [302-318]		2	1757.8317	High	High	0.0001141	0.0003617	2.06
False	High	[R].GIGSPSTDASASDVHGNFAFEGIGDEDL.[-]	1xPhospho [S4(98.8)]	0.00107562	0.000163534	1	1	1	Q15036	Q15036 [443-470]	Q15036 1xPhospho [S446(98.8)]	0	2845.18362	High	High	0.0001141	0.0006539	4.05
False	High	[K].EAGGNYTPALTEQEVYAQVAR.[L]		0.000460263	0.000163534	1	1	1	Q96ST3	Q96ST3 [344-364]		0	2267.09387	High	High	0.0001141	0.0001792	3.17
False	High	[R].SSDGSLSHEEDLAK.[V]	2xPhospho [S5(100); S]	0.000407603	0.000163534	1	1	1	Q13136	Q13136 [238-251]	Q13136 2xPhospho [S242(100); S]	0	1634.59827	High	High	0.0001141	0.0001429	2.98
False	High	[R].GLGLGRAPSPAPRPVPGSPAR.[D]		0.000973053	0.000163534	1	1	1	Q5TZA2	Q5TZA2 [1443-1463]		1	2010.13555	High	High	0.0001141	0.0005719	2.48
False	High	[R].SSDPGPDIGVVEESPEKGDEISLR.[R]	1xPhospho [S14(100)]	0.000576489	0.000163534	1	1	1	Q7Z2Z1	Q7Z2Z1 [988-1011]	Q7Z2Z1 1xPhospho [S1001(100)]	1	2592.17126	High	High	0.0001141	0.0002647	3.11
False	High	[R].EALASLPSSPGLLQSLLER.[G]	1xPhospho [S9(99)]	0.000305113	0.000163534	1	1	2	P41229	P41229 [889-907]	P41229 1xPhospho [S897(99)]	0	2061.06276	High	High	0.0001141	7.901e-05	1.68
False	High	[K].SSDQPLTVPVSPK.[F]	1xPhospho [S11(100)]	0.000337365	0.000163534	1	1	2	Q9ULW0	Q9ULW0 [728-740]	Q9ULW0 1xPhospho [S738(100)]	0	1434.6876	High	High	0.0001141	9.782e-05	3.16
False	High	[R].TSLMSAESPTPR.[S]	1xPhospho [S5(100)]	0.000690858	0.000163534	1	1	2	P49810	P49810 [18-29]	P49810 1xPhospho [S22(100)]	0	1356.58651	High	High	0.0001141	0.0003528	2.88
False	High	[K].TSLITEEEDSTSEVLDEELK.[L]	1xPhospho [T/S]	0.000416853	0.000163534	1	1	1	Q9Y6X4	Q9Y6X4 [438-457]		0	2347.03237	High	High	0.0001141	0.0001492	2.75
False	High	[R].GLFPASYVQVIR.[A]		0.000612915	0.000163534	1	1	1	Q96RF0	Q96RF0 [49-60]		0	1349.7576	High	High	0.0001141	0.0002932	1.93
False	High	[K].GKSPVSKSPVEEK.[A]	2xPhospho [S3(100); S8(100)]	0.000439205	0.000163534	1	1	2	P07197	P07197 [665-677]	P07197 2xPhospho [S667(100); S672(100)]	2	1531.68048	High	High	0.0001141	0.0001644	3.11
False	High	[K].EANEILQR.[S]		0.00114077	0.000163534	1	2	1	P12268	P12268 [196-203]		0	972.51088	High	High	0.0001141	0.0007038	2.04
False	High	[K].TSIEDQDELSSLLQVPLVAGTVNR.[G]		0.00109143	0.000163534	1	1	1	P56537	P56537 [165-188]		0	2584.34645	High	High	0.0001141	0.0006655	2.04
False	High	[K].TSLEASMEASPK.[A]	1xOxidation [M7]; 1xPhospho [S10(100)]	0.000920312	0.000163534	1	1	1	Q8IWC1	Q8IWC1 [452-463]	Q8IWC1 1xPhospho [S461(100)]	0	1346.55454	High	High	0.0001141	0.0005308	2.33
False	High	[R].GLERNDSWGSFDLR.[A]		0.00099624	0.000163534	1	1	1	Q7Z417	Q7Z417 [646-659]		1	1651.78231	High	High	0.0001141	0.0005885	2.48
False	High	[K].EAPEPMELDGPKGTGYIK.[T]	1xPhospho [T14(99.2)]	0.00073218	0.000163534	1	1	2	P42224	P42224 [686-703]	P42224 1xPhospho [T699(99.2)]	1	2011.90824	High	High	0.0001141	0.0003842	2.61
False	High	[K].GLDIESYDSLERPLRK.[E]		0.00110756	0.000163534	1	1	1	Q9H792	Q9H792 [1209-1224]		1	1890.99197	High	High	0.0001141	0.0006787	2.37
False	High	[K].EAQPELQEPQPAAPGTPGGFSEVMGSALA.[-]		0.000363397	0.000163534	1	1	2	Q6P1R4	Q6P1R4 [445-473]		0	2866.35636	High	High	0.0001141	0.0001141	3.97
False	High	[K].SSGSEGSSPNWLQALK.[L]	1xPhospho [S]	0.000486228	0.000163534	1	1	1	Q9C0C2	Q9C0C2 [1708-1723]		0	1727.76362	High	High	0.0001141	0.000198	2.06
False	High	[K].GLAEDIENEVVQITWNR.[K]		0.000760623	0.000163534	1	1	1	Q15029	Q15029 [695-711]		0	1985.99269	High	High	0.0001141	0.0004061	1.63
False	High	[K].GKVQAELSQPLTAGGAISELL.[-]		0.000415513	0.000163534	1	1	2	Q15291	Q15291 [518-538]		1	2082.14411	High	High	0.0001141	0.0001485	3.2
False	High	[R].GKSSFFSDRGSGSR.[G]		0.000891335	0.000163534	1	1	1	O00571	O00571 [80-93]		2	1474.70333	High	High	0.0001141	0.0005068	2.37
False	High	[R].SSGSLGHRPSQEMDK.[M]	1xOxidation [M13]	0.000747792	0.000163534	1	1	1	Q5SW79	Q5SW79 [463-477]		0	1631.74421	High	High	0.0001141	0.0003975	1.98
False	High	[R].SSGSLGHRPSQEMDK.[M]	1xPhospho [S4(100)]	0.000899485	0.000163534	1	1	1	Q5SW79	Q5SW79 [463-477]	Q5SW79 1xPhospho [S466(100)]	0	1695.71562	High	High	0.0001141	0.0005138	2.65
False	High	[R].GLFIIDDKGILR.[Q]		0.000484542	0.000163534	1	2	1	Q06830	Q06830 [129-140]		1	1359.79946	High	High	0.0001141	0.0001977	1.16
False	High	[R].GGSRPSSNLSSLSNASERDQHHLGSPSR.[L]	1xPhospho [S]	0.000314776	0.000163534	1	1	1	Q9H8M2	Q9H8M2 [542-569]		1	3000.36678	High	High	0.0001141	8.421e-05	3.16
False	High	[K].EDEKAAAEIYEEFLAAFEGSDGNKVK.[T]		0.00132785	0.000163534	1	1	1	O15042	O15042 [108-133]		2	2860.35232	High	High	0.0001141	0.0008478	2.12
False	High	[K].TRSQEQEVLER.[G]	1xPhospho [S3(99.7)]	0.000329592	0.000163534	1	1	1	Q9UKV3	Q9UKV3 [326-336]	Q9UKV3 1xPhospho [S328(99.7)]	1	1454.66351	High	High	0.0001141	9.303e-05	3.79
False	High	[K].GGKPEPPAMPQPVPTA.[-]		0.000383974	0.000163534	1	1	1	P23396	P23396 [228-243]		0	1573.80429	High	High	0.0001141	0.0001272	2.79
False	High	[K].SSSLESLQTAVAEVTLNGDIPFHRPRPR.[I]	1xPhospho [S/T]	0.00106011	0.000163534	1	1	1	Q8TEW0	Q8TEW0 [887-914]		0	3157.579	High	High	0.0001141	0.0006407	3.41
False	High	[R].SSSLGNSPERGPLRPFVPEQELLR.[S]	1xPhospho [S3(96.4)]	0.000620118	0.000163534	1	1	2	Q5SQI0	Q5SQI0 [270-293]	Q5SQI0 1xPhospho [S272(96.4)]	1	2745.37197	High	High	0.0001141	0.0002983	3.45
False	High	[R].SSSLGNSPERGPLRPFVPEQELLR.[S]	2xPhospho [S]	0.000398654	0.000163534	1	1	1	Q5SQI0	Q5SQI0 [270-293]		1	2825.3383	High	High	0.0001141	0.0001372	3.26
False	High	[R].SSSLKSAQGTGFELGQLQSIR.[S]	1xPhospho [T10(99.2)]	0.000353704	0.000163534	1	1	1	Q9C0B5	Q9C0B5 [427-447]	Q9C0B5 1xPhospho [T436(99.2)]	1	2274.11257	High	High	0.0001141	0.0001081	3.24
False	High	[R].GGGGPGGGGPGGGSAGGPSQPPGGGGPGIRK.[D]		0.000557382	0.000163534	1	1	1	Q92945	Q92945 [41-71]		1	2398.16066	High	High	0.0001141	0.0002511	2.19
False	High	[R].SSSMSYVDGFIGTWPK.[E]		0.000328639	0.000163534	1	1	2	Q08AD1	Q08AD1 [414-429]		0	1761.81525	High	High	0.0001141	9.258e-05	2.49
False	High	[R].GGETPEGLATSVVHYGAGAK.[E]	1xPhospho [T4(100)]	0.000332477	0.000163534	1	1	1	Q9ULL5	Q9ULL5 [735-754]	Q9ULL5 1xPhospho [T738(100)]	0	1980.90626	High	High	0.0001141	9.462e-05	2.42
False	High	[K].GGEFDEFVNDDTDDDLPISK.[K]		0.000875338	0.000163534	1	1	1	Q6PD62	Q6PD62 [914-933]		0	2227.95134	High	High	0.0001141	0.0004949	1.83
False	High	[R].GGDVSPSPYSSSSWR.[R]		0.000620118	0.000163534	1	1	1	Q14004	Q14004 [379-393]		0	1568.69758	High	High	0.0001141	0.0002982	2.6
False	High	[R].GGDSIGETPTPGASKR.[K]	1xPhospho [S4(100)]	0.000507164	0.000163534	1	1	1	O75533	O75533 [319-334]	O75533 1xPhospho [S322(100)]	1	1609.72176	High	High	0.0001141	0.0002139	2.74
False	High	[R].SSSPATEQSWMENDFDELR.[E]	1xPhospho [S/T]	0.000545159	0.000163534	1	1	1	Q9UN81	Q9UN81 [25-43]		0	2308.9064	High	High	0.0001141	0.0002422	2.47
False	High	[K].GGIDNPAITSDQELDDK.[K]	1xPhospho [T/S]	0.000383974	0.000163534	1	1	1	Q13017	Q13017 [1209-1225]		0	1867.79571	High	High	0.0001141	0.0001274	2.78
False	High	[R].GGDSIGETPTPGASK.[R]	1xPhospho [S4(100)]	0.000388777	0.000163534	1	1	1	O75533	O75533 [319-333]	O75533 1xPhospho [S322(100)]	0	1453.62064	High	High	0.0001141	0.0001302	2.73
False	High	[K].SSSPELVTHLK.[W]	1xPhospho [S3(100)]	0.000345397	0.000163534	1	1	2	Q07960	Q07960 [49-59]	Q07960 1xPhospho [S51(100)]	0	1277.61371	High	High	0.0001141	0.0001025	2.35
False	High	[R].GGATPLSYPSPGPQPPGPSWTATFDPVPTDAPTSPR.[V]	1xPhospho [S34(98.7)]	0.000324861	0.000163534	1	1	1	Q9UPN7	Q9UPN7 [693-728]	Q9UPN7 1xPhospho [S726(98.7)]	0	3683.70538	High	High	0.0001141	9e-05	4.73
False	High	[R].SSSPIPLTPSK.[E]	1xPhospho [S3(99)]	0.000777103	0.000163534	1	1	1	Q8N5Y2	Q8N5Y2 [398-408]	Q8N5Y2 1xPhospho [S400(99)]	0	1193.58135	High	High	0.0001141	0.0004204	2.21
False	High	[K].TQSPEFEAQSSK.[F]	1xPhospho [S3(100)]	0.00046815	0.000163534	1	1	1	Q9H5H4	Q9H5H4 [158-169]	Q9H5H4 1xPhospho [S160(100)]	0	1418.58353	High	High	0.0001141	0.0001854	2.34
False	High	[R].GFSQYGVSGSPTK.[S]		0.000583072	0.000163534	1	1	1	Q9NXC5	Q9NXC5 [757-769]		0	1314.63246	High	High	0.0001141	0.0002708	2.33
False	High	[R].SSSPVGLAK.[W]		0.000326742	0.000163534	1	1	1	Q9NRA8	Q9NRA8 [949-957]		0	845.47271	High	High	0.0001141	9.108e-05	2.43
False	High	[R].SSSPVQVEEEPVRLASLR.[K]	1xPhospho [S3(98.3)]	0.000518138	0.000163534	1	1	1	Q8IZ21	Q8IZ21 [116-133]	Q8IZ21 1xPhospho [S118(98.3)]	1	2063.01687	High	High	0.0001141	0.0002216	2.55
False	High	[R].SSSPVQVEEEPVRLASLRK.[A]	1xPhospho [S3(97.5)]	0.00121121	0.000163534	1	1	1	Q8IZ21	Q8IZ21 [116-134]	Q8IZ21 1xPhospho [S118(97.5)]	2	2191.11184	High	High	0.0001141	0.0007572	3.04
False	High	[R].SSSPVTELASR.[S]	1xPhospho [S3(100)]	0.001124	0.000163534	1	1	1	Q9UQ35	Q9UQ35 [1101-1111]	Q9UQ35 1xPhospho [S1103(100)]	0	1213.54602	High	High	0.0001141	0.0006877	1.85
False	High	[RK].EEEWDPEYTPK.[S]		0.000535274	0.000163534	2	2	1	Q9Y2W1; Q9NYF8	Q9Y2W1 [866-876]; Q9NYF8 [832-842]		0	1422.60597	High	High	0.0001141	0.0002349	2.71
False	High	[R].EEGKGPVAVTGASTPEGTAPPPPAAPAPPKGEK.[E]		0.000671441	0.000163534	1	1	1	Q9H0W8	Q9H0W8 [105-137]		2	3092.58987	High	High	0.0001141	0.0003378	3.2
False	High	[K].TQQSPISNGSPELGIK.[K]	1xPhospho [S10(100)]	0.00106525	0.000163534	1	1	1	Q15723	Q15723 [182-197]	Q15723 1xPhospho [S191(100)]	0	1735.82622	High	High	0.0001141	0.0006455	3.0
False	High	[R].GGDLMAYDRR.[G]	1xOxidation [M5]	0.000620118	0.000163534	1	1	1	P61978	P61978 [317-326]		1	1169.53678	High	High	0.0001141	0.0002979	2.19
False	High	[K].GGIDNPAITSDQELDDKK.[M]	1xPhospho [S10(100)]	0.00125493	0.000163534	1	1	1	Q13017	Q13017 [1209-1226]	Q13017 1xPhospho [S1218(100)]	1	1995.89067	High	High	0.0001141	0.0007918	3.07
False	High	[R].GGLSPANDTGAK.[K]	1xPhospho [S4(100)]	0.00138434	0.000163534	1	1	1	P30419	P30419 [44-55]	P30419 1xPhospho [S47(100)]	0	1167.50416	High	High	0.0001141	0.0008887	3.38
False	High	[K].SSSHLSPSEEVR.[C]	1xPhospho [S6(100)]	0.000592024	0.000163534	1	1	2	Q5VWN6	Q5VWN6 [1167-1178]	Q5VWN6 1xPhospho [S1172(100)]	0	1394.59476	High	High	0.0001141	0.0002773	3.24
False	High	[R].GGSISVQVNSIKFDSE.[-]	1xDehydrated [S15(100)]	0.000355826	0.000163534	1	1	1	Q14978	Q14978 [684-699]	Q14978 1xDehydrated [S698(100)]	1	1648.81769	High	High	0.0001141	0.0001092	2.79
False	High	[K].GGSLPKVEAK.[F]	1xPhospho [S3(100)]	0.00139161	0.000163534	1	1	3	P06748	P06748 [258-267]	P06748 1xPhospho [S260(100)]	1	1065.534	High	High	0.0001141	0.0008992	2.81
False	High	[R].GGSLGLGGGGGMGPR.[E]	1xOxidation [M12]	0.000494792	0.000163534	1	1	1	Q15768	Q15768 [272-286]		0	1245.60045	High	High	0.0001141	0.0002049	2.4
False	High	[R].EDGNEEDKENQGDETQGQQPPQR.[R]		0.000496532	0.000163534	1	1	1	P67809	P67809 [257-279]		1	2628.10405	High	High	0.0001141	0.0002056	1.92
False	High	[R].SSPPLRTPDVLESSGPAVR.[S]	1xPhospho [S/T]	0.00132785	0.000163534	1	1	1	O75676	O75676 [681-699]		1	2045.00631	High	High	0.0001141	0.0008494	3.37
False	High	[R].GGSDTNLNFDVPDGILDFHK.[V]	1xPhospho [S/T]	0.0008793	0.000163534	1	1	1	Q9ULS5	Q9ULS5 [44-63]		0	2240.98597	High	High	0.0001141	0.0004983	2.76
False	High	[R].EDLLSPVQDADRFYR.[G]	1xPhospho [S5(100)]	0.000319306	0.000163534	1	1	1	O94991	O94991 [842-856]	O94991 1xPhospho [S846(100)]	1	1903.85858	High	High	0.0001141	8.674e-05	2.94
False	High	[K].EDLPAENGETKTEESPASDEAGEKEAK.[S]	1xPhospho [S18(100)]	0.000541173	0.000163534	1	1	2	P05114	P05114 [72-98]	P05114 1xPhospho [S89(100)]	2	2941.24701	High	High	0.0001141	0.000239	3.02
False	High	[R].GGRFTRSQEEAR.[K]	1xPhospho [S7(100)]	0.00124223	0.000163534	1	1	1	Q9UKV3	Q9UKV3 [337-348]	Q9UKV3 1xPhospho [S343(100)]	2	1473.65943	High	High	0.0001141	0.0007834	2.71
False	High	[R].EDSARVYENVGLMQQQK.[S]		0.000658049	0.000163534	1	1	1	Q06124	Q06124 [574-590]		1	1994.96001	High	High	0.0001141	0.0003269	2.97
False	High	[R].EDSGLFSPIR.[S]	1xPhospho [S7(100)]	0.000389992	0.000163534	1	1	1	Q9UKA4	Q9UKA4 [442-451]	Q9UKA4 1xPhospho [S448(100)]	0	1200.52965	High	High	0.0001141	0.0001311	2.31
False	High	[R].EDSGTFSLGK.[M]	1xDehydrated [S3(99.6)]	0.000460263	0.000163534	1	1	1	O75569	O75569 [16-25]	O75569 1xDehydrated [S18(99.6)]	0	1022.47892	High	High	0.0001141	0.0001794	2.01
False	High	[R].SSSAASMAEEEASAVSTAAAQFTK.[L]		0.000464971	0.000163534	1	1	1	Q9HCK8	Q9HCK8 [2218-2241]		0	2332.06091	High	High	0.0001141	0.0001825	2.48
False	High	[R].GGPISFSSSR.[S]		0.000426419	0.000163534	1	1	1	P35580	P35580 [1931-1940]		0	994.49523	High	High	0.0001141	0.0001555	2.69
False	High	[K].GGPLQALTRESTR.[G]		0.00100097	0.000163534	1	1	2	P42167	P42167 [240-252]		1	1385.74955	High	High	0.0001141	0.0005923	2.25
False	High	[R].GGPGSGGHGPLR.[Y]		0.000442124	0.000163534	1	1	1	Q8N1G0	Q8N1G0 [1102-1113]		0	1048.52827	High	High	0.0001141	0.0001672	1.87
False	High	[R].EDSQRPGAHLTVK.[K]		0.000430618	0.000163534	1	2	3	P09651	P09651 [93-105]		0	1437.74447	High	High	0.0001141	0.0001585	2.6
False	High	[R].GGPGKLSPR.[K]		0.00059887	0.000163534	1	1	1	Q12888	Q12888 [1356-1364]		1	868.49993	High	High	0.0001141	0.0002819	2.17
False	High	[K].GGPEGVAAQAVASAASAGPADAEMEEIFDDASPGKQK.[E]	1xPhospho [S32(100)]	0.000324861	0.000163534	1	1	1	O60264	O60264 [35-71]	O60264 1xPhospho [S66(100)]	1	3609.60508	High	High	0.0001141	9.033e-05	4.24
False	High	[R].SSSASSPEMKDGLPR.[T]		0.0003258	0.000163534	1	1	1	Q9UQ35	Q9UQ35 [1419-1433]		1	1548.73225	High	High	0.0001141	9.088e-05	2.44
False	High	[K].GGNVFAALIQDQSEEEEEEEKHPPKPAKPEK.[N]		0.000535274	0.000163534	1	1	2	Q8NE71	Q8NE71 [128-158]		1	3460.68668	High	High	0.0001141	0.0002339	3.64
False	High	[R].GGNRPNTGPLYTEADRVIQR.[T]		0.000305113	0.000163534	1	1	1	Q9HAU0	Q9HAU0 [388-407]		1	2214.1374	High	High	0.0001141	7.86e-05	2.79
False	High	[R].SSSEETLNNVGDAETPGTVSPNLLLDGQLAAAAAAPANGGGVVSAR.[S]		0.000351601	0.000163534	1	1	1	O75157	O75157 [66-111]		0	4349.14915	High	High	0.0001141	0.0001065	3.53
False	High	[R].GGNRPNTGPLYTEADR.[V]		0.00114643	0.000163534	1	1	1	Q9HAU0	Q9HAU0 [388-403]		0	1717.82524	High	High	0.0001141	0.0007089	2.89
False	High	[R].SSSESYTQSFQSR.[K]	1xPhospho [S3(99.4)]	0.00035265	0.000163534	1	1	1	Q9BTU6	Q9BTU6 [460-472]	Q9BTU6 1xPhospho [S462(99.4)]	0	1573.61662	High	High	0.0001141	0.0001071	2.59
False	High	[R].GGNFGFGDSR.[G]		0.000717027	0.000163534	1	1	1	P22626	P22626 [204-213]		0	1013.44353	High	High	0.0001141	0.0003722	2.31
False	High	[R].SSSFVLPK.[L]		0.00118118	0.000163534	1	1	1	Q8WYP3	Q8WYP3 [484-491]		0	864.48254	High	High	0.0001141	0.0007348	1.98
False	High	[K].SSSSFTPFIDPR.[L]		0.000314776	0.000163534	1	1	1	O95819	O95819 [852-863]		0	1340.64811	High	High	0.0001141	8.414e-05	2.45
False	High	[R].SVSVDLNVDPSLQIDIPDALSER.[D]	1xPhospho [S]	0.000501806	0.000163534	1	1	1	Q9Y5X3	Q9Y5X3 [20-42]		0	2562.23347	High	High	0.0001141	0.0002098	3.71
False	High	[K].FNDSEGDDTEETEDYRQFR.[K]	2xPhospho [S4(100); T/Y]	0.000924556	0.000163534	1	1	1	Q9NYF8	Q9NYF8 [394-412]	Q9NYF8 2xPhospho [S397(100); T/Y]	1	2512.88138	High	High	0.0001141	0.0005328	3.47
False	High	[K].FNDSEGDDTEETEDYR.[Q]		0.00102018	0.000163534	1	1	1	Q9NYF8	Q9NYF8 [394-409]		0	1921.72061	High	High	0.0001141	0.0006074	1.71
False	High	[K].TESPRTSGVLSQPHLPFFR.[-]		0.000561547	0.000163534	1	1	1	O14733	O14733 [401-419]		1	2156.12471	High	High	0.0001141	0.0002532	4.1
False	High	[R].TESRDVDSRPEIQR.[L]		0.000539196	0.000163534	1	1	1	Q8IZR5	Q8IZR5 [192-205]		1	1687.8358	High	High	0.0001141	0.0002374	2.4
False	High	[R].TESVPSDINNPVDR.[A]	1xPhospho [S3(100)]	0.00132785	0.000163534	1	1	1	Q8IVT5	Q8IVT5 [404-417]	Q8IVT5 1xPhospho [S406(100)]	0	1622.70577	High	High	0.0001141	0.000845	2.32
False	High	[K].ELSNSPLRENSFGSPLEFR.[N]	2xPhospho [S]; 1xDehydrated [S]	0.000688035	0.000163534	1	1	1	Q9UQ35	Q9UQ35 [1316-1334]		1	2320.99992	High	High	0.0001141	0.0003503	1.51
False	High	[R].TLSSSSMDLSR.[R]	1xOxidation [M7]	0.000364498	0.000163534	1	1	1	Q9H0B6	Q9H0B6 [606-616]		0	1199.55724	High	High	0.0001141	0.0001147	1.5
False	High	[K].ELSPAALEK.[R]		0.000364498	0.000163534	1	1	1	O75683	O75683 [136-144]		0	957.52514	High	High	0.0001141	0.0001145	2.31
False	High	[K].EVDGLLTSEPMGSPVSSK.[T]	1xOxidation [M11]	0.0003121	0.000163534	1	1	1	Q8WWM7	Q8WWM7 [582-599]		0	1848.88954	High	High	0.0001141	8.289e-05	2.51
False	High	[K].ELSPAALEK.[R]	1xPhospho [S3(100)]	0.000760623	0.000163534	1	1	2	O75683	O75683 [136-144]	O75683 1xPhospho [S138(100)]	0	1037.49147	High	High	0.0001141	0.0004058	2.27
False	High	[K].TLSSPSNRPSGETSVPPPPAVGR.[M]	1xPhospho [T/S]	0.000760623	0.000163534	1	1	1	Q8WWM7	Q8WWM7 [421-443]		0	2370.14493	High	High	0.0001141	0.0004055	3.78
False	High	[R].EVAPVTNFSDSDDTMVAK.[R]	1xPhospho [S9(100)]	0.000327688	0.000163534	1	1	1	Q9NWQ4	Q9NWQ4 [78-95]	Q9NWQ4 1xPhospho [S86(100)]	0	2005.84603	High	High	0.0001141	9.181e-05	3.06
False	High	[K].ELSPAALEKR.[R]	1xDehydrated [S3(100)]	0.000603499	0.000163534	1	1	1	O75683	O75683 [136-145]	O75683 1xDehydrated [S138(100)]	1	1095.61568	High	High	0.0001141	0.0002858	1.8
False	High	[K].ETVFTKSPYQEFTDHLVK.[T]	1xPhospho [T2(100)]	0.000666037	0.000163534	1	1	1	P15880	P15880 [258-275]	P15880 1xPhospho [T259(100)]	1	2249.05259	High	High	0.0001141	0.0003338	2.73
False	High	[K].ELSNSPLR.[E]		0.00107562	0.000163534	1	1	2	Q9UQ35	Q9UQ35 [1316-1323]		0	915.48942	High	High	0.0001141	0.0006533	2.24
False	High	[R].TISSLEEIVEK.[Q]	1xPhospho [S/T]	0.000401181	0.000163534	1	1	1	Q8IY95	Q8IY95 [227-237]		0	1327.63926	High	High	0.0001141	0.0001385	2.12
False	High	[R].ETNLDSLPLVDTHSK.[R]		0.000738368	0.000163534	1	1	1	P08670	P08670 [425-439]		0	1668.84391	High	High	0.0001141	0.0003897	2.09
False	High	[R].TFSEPGDHPGMLTSGKR.[S]	1xPhospho [S3(100)]	0.00078046	0.000163534	1	1	1	Q9HA47	Q9HA47 [251-267]	Q9HA47 1xPhospho [S253(100)]	1	1896.83099	High	High	0.0001141	0.0004215	2.71
False	High	[K].ETIEQEKRSEIS.[-]		0.000455625	0.000163534	1	1	1	P63313	P63313 [33-44]		2	1448.72273	High	High	0.0001141	0.0001764	2.16
False	High	[R].TFSWASVTSK.[N]		0.000645041	0.000163534	1	1	1	Q13283	Q13283 [248-257]		0	1113.5575	High	High	0.0001141	0.0003165	1.75
False	High	[K].ELSPAGSISK.[N]		0.000642483	0.000163534	1	1	1	O95453	O95453 [617-626]		0	988.53095	High	High	0.0001141	0.0003143	2.18
False	High	[K].ELSPAGSISK.[N]	1xPhospho [S3(100)]	0.000427812	0.000163534	1	1	1	O95453	O95453 [617-626]	O95453 1xPhospho [S619(100)]	0	1068.49728	High	High	0.0001141	0.0001572	2.53
False	High	[K].TGAFSIPVIQIVYETLKDQQEGK.[K]		0.000637413	0.000163534	1	1	2	Q92499	Q92499 [53-75]		1	2564.36064	High	High	0.0001141	0.0003108	1.8
False	High	[K].ETDKYIKEFGSLPTTPSEQR.[Q]		0.000487923	0.000163534	1	1	1	O15400	O15400 [65-84]		2	2326.15613	High	High	0.0001141	0.0001999	2.96
False	High	[K].ETAIELGYLTAEQFDEWVKPK.[D]		0.000580866	0.000163534	1	1	1	P07954	P07954 [484-504]		0	2467.23913	High	High	0.0001141	0.0002685	1.63
False	High	[K].TGEDEDEEDNDALLKENESPDVRR.[D]	1xPhospho [S19(100)]	0.000430618	0.000163534	1	1	1	Q96FV9	Q96FV9 [542-565]	Q96FV9 1xPhospho [S560(100)]	2	2855.18507	High	High	0.0001141	0.0001593	3.5
False	High	[K].ESYSIYVYK.[V]		0.001055	0.000163534	4	7	1	Q16778; Q6DN03; Q8N257; P23527	Q16778 [36-44]; Q6DN03 [36-44]; Q8N257 [36-44]; P23527 [36-44]		0	1151.56192	High	High	0.0001141	0.0006347	1.57
False	High	[R].ESYDDVSSFR.[A]		0.000440661	0.000163534	1	1	1	Q99848	Q99848 [263-272]		0	1204.51167	High	High	0.0001141	0.0001656	2.12
False	High	[R].TISQSSSLK.[S]		0.00059887	0.000163534	1	1	1	Q9UHB7	Q9UHB7 [834-842]		0	950.5153	High	High	0.0001141	0.0002815	1.7
False	High	[R].TLSPEFNER.[F]	1xPhospho [S3(100)]	0.00126134	0.000163534	1	1	1	Q9BSJ8	Q9BSJ8 [1032-1040]	Q9BSJ8 1xPhospho [S1034(100)]	0	1172.49835	High	High	0.0001141	0.0007972	2.42
False	High	[R].EVLYDSEGLSGEER.[G]	2xPhospho [S6(100); S10(100)]	0.000312989	0.000163534	1	1	1	Q9H7N4	Q9H7N4 [729-742]	Q9H7N4 2xPhospho [S734(100); S738(100)]	0	1742.65578	High	High	0.0001141	8.349e-05	3.79
False	High	[R].TELYAVIDIER.[T]		0.000375774	0.000163534	1	1	1	Q8WU20	Q8WU20 [468-478]		0	1321.69981	High	High	0.0001141	0.0001223	2.19
False	High	[K].FAFQAEVNR.[M]		0.00052947	0.000163534	1	1	1	P14625	P14625 [76-84]		0	1081.54252	High	High	0.0001141	0.0002305	2.02
False	High	[K].EIPSATQSPISKK.[R]		0.000304255	0.000163534	1	1	2	Q9BQG0	Q9BQG0 [1156-1168]		1	1385.76347	High	High	0.0001141	7.812e-05	2.43
False	High	[K].TDYIPLLDVDEK.[T]		0.000594293	0.000163534	1	1	1	P27816	P27816 [45-56]		0	1420.7206	High	High	0.0001141	0.0002793	1.42
False	High	[K].FADLSEAANR.[N]		0.00071405	0.000163534	1	1	1	P08670	P08670 [295-304]		0	1093.52726	High	High	0.0001141	0.000371	2.44
False	High	[K].EIPSLSPTIPR.[Q]		0.000373479	0.000163534	1	1	1	Q9ULD5	Q9ULD5 [42-52]		0	1209.68376	High	High	0.0001141	0.0001205	2.54
False	High	[R].ELPVPGSAEEEPPSGGGR.[A]	1xPhospho [S7(100)]	0.000479536	0.000163534	1	1	1	P16383	P16383 [34-51]	P16383 1xPhospho [S40(100)]	0	1844.80621	High	High	0.0001141	0.0001936	2.31
False	High	[R].EYGSTSSIDR.[Q]		0.0012297	0.000163534	1	1	1	Q9P2F8	Q9P2F8 [191-200]		0	1114.50111	High	High	0.0001141	0.0007708	1.54
False	High	[R].EYGSTSSIDKQGTSGESFFDLLK.[G]		0.000317484	0.000163534	1	1	1	O43166	O43166 [205-227]		1	2496.17765	High	High	0.0001141	8.608e-05	2.46
False	High	[R].EYFTFPASKSQDR.[M]	1xPhospho [S10(100)]	0.00118711	0.000163534	1	1	2	P55196	P55196 [1229-1241]	P55196 1xPhospho [S1238(100)]	1	1655.71013	High	High	0.0001141	0.0007371	3.18
False	High	[R].TEDEEFLIQHLLQAPSPPR.[T]	1xPhospho [S16(100)]	0.000389992	0.000163534	1	1	2	Q9ULL5	Q9ULL5 [636-654]	Q9ULL5 1xPhospho [S651(100)]	0	2300.09585	High	High	0.0001141	0.0001313	3.51
False	High	[R].EYFTFPASK.[S]		0.000941803	0.000163534	1	1	2	P55196	P55196 [1229-1237]		0	1089.52514	High	High	0.0001141	0.0005483	2.19
False	High	[R].EYDQLYEEYTR.[T]	1xPhospho [Y6(100)]	0.00120512	0.000163534	1	1	1	O00459	O00459 [459-469]	O00459 1xPhospho [Y464(100)]	0	1588.62031	High	High	0.0001141	0.0007532	2.18
False	High	[K].TEPSSPLSDPSDIIR.[V]		0.000928827	0.000163534	1	1	1	Q9ULJ3	Q9ULJ3 [431-445]		0	1613.80171	High	High	0.0001141	0.0005376	2.63
False	High	[R].TEDVMFISDNESFNPSLWEEQRK.[Q]		0.00100097	0.000163534	1	1	1	Q96RT1	Q96RT1 [433-455]		1	2801.2723	High	High	0.0001141	0.0005925	2.41
False	High	[K].EVVEEAENGR.[D]		0.000363397	0.000163534	1	1	1	P06454	P06454 [22-31]		0	1131.52766	High	High	0.0001141	0.0001142	2.17
False	High	[R].EVTTVLQADSAEYAQPLVGGIVGTLHQR.[S]	1xPhospho [T3(99)]	0.000533329	0.000163534	1	1	2	Q96PD2	Q96PD2 [609-636]	Q96PD2 1xPhospho [T611(99)]	0	3032.50886	High	High	0.0001141	0.000233	2.53
False	High	[R].EVSSLKNKLR.[R]		0.000708149	0.000163534	1	1	1	P35579	P35579 [1913-1922]		2	1173.695	High	High	0.0001141	0.0003665	1.78
False	High	[K].TLVLSSSPTSPTQEPLPGGKTPFK.[K]	1xPhospho [S10(98.1)]	0.000487923	0.000163534	1	1	1	Q96QF0	Q96QF0 [257-280]	Q96QF0 1xPhospho [S266(98.1)]	1	2549.28986	High	High	0.0001141	0.000199	3.21
False	High	[R].EVSPLLPKLPEEPEAESK.[S]		0.000385166	0.000163534	1	1	1	Q15911	Q15911 [3430-3447]		1	1992.05356	High	High	0.0001141	0.0001278	2.13
False	High	[R].ELRAPSPPVEHPR.[L]	1xPhospho [S6(100)]	0.0003258	0.000163534	1	1	1	Q86WR7	Q86WR7 [174-186]	Q86WR7 1xPhospho [S179(100)]	1	1564.76317	High	High	0.0001141	9.096e-05	3.19
False	High	[K].EVSPEVVR.[S]	1xDehydrated [S3(100)]	0.000855893	0.000163534	1	1	1	Q5T200	Q5T200 [196-203]	Q5T200 1xDehydrated [S198(100)]	0	896.48361	High	High	0.0001141	0.0004813	2.15
False	High	[R].TLVHSSSDGHIDPQHAAGK.[Q]		0.000345397	0.000163534	1	1	1	Q8N5C8	Q8N5C8 [97-115]		0	1956.95223	High	High	0.0001141	0.0001028	2.08
False	High	[K].ELRMSLPAR.[L]		0.00136993	0.000163534	1	1	1	Q2M3G4	Q2M3G4 [162-170]		1	1072.59317	High	High	0.0001141	0.0008789	2.21
False	High	[R].EVSDGIIAPGYEEEALTILSK.[K]		0.00127429	0.000163534	1	1	1	P31939	P31939 [336-356]		0	2234.14384	High	High	0.0001141	0.0008053	2.02
False	High	[K].EISDDEAEEEK.[G]	1xPhospho [S3(100)]	0.000508969	0.000163534	1	2	1	P08238	P08238 [224-234]	P08238 1xPhospho [S226(100)]	0	1373.49919	High	High	0.0001141	0.0002155	2.27
False	High	[R].EVQAEQPSSSSPR.[R]	1xPhospho [S11(99.6)]	0.00044805	0.000163534	1	1	1	Q9Y388	Q9Y388 [178-190]	Q9Y388 1xPhospho [S188(99.6)]	0	1481.62679	High	High	0.0001141	0.000171	3.17
False	High	[K].EWNGVVSESDSPVKRPGR.[K]		0.000968504	0.000163534	1	1	1	P18858	P18858 [41-58]		1	1998.99918	High	High	0.0001141	0.0005689	2.59
False	High	[R].TISNPEVVMKR.[R]	1xOxidation [M9]; 1xPhospho [S3(100)]	0.000950591	0.000163534	1	1	2	P55196	P55196 [214-224]	P55196 1xPhospho [S216(100)]	1	1369.65453	High	High	0.0001141	0.0005537	2.17
False	High	[K].ESVTDYTTPSSSLPNTVATNNTK.[M]		0.000307708	0.000163534	1	1	1	Q9Y520	Q9Y520 [2185-2207]		0	2427.15217	High	High	0.0001141	8.001e-05	2.72
False	High	[K].ESVPEFPLSPPK.[K]	1xPhospho [S9(100)]	0.000658049	0.000163534	1	1	3	P16949	P16949 [30-41]	P16949 1xPhospho [S38(100)]	0	1406.66032	High	High	0.0001141	0.0003275	2.79
False	High	[R].ERKPSGGSSRGNSRPGTPSAEGGSTSSTLR.[A]	3xPhospho [S5(100); S8(99); S9(99)]	0.000576489	0.000163534	1	1	1	P35269	P35269 [373-402]	P35269 3xPhospho [S377(100); S380(99); S381(99)]	2	3200.35187	High	High	0.0001141	0.0002652	2.84
False	High	[R].EMLNLYIENEGK.[M]		0.000726064	0.000163534	1	1	1	P34932	P34932 [592-603]		0	1452.70391	High	High	0.0001141	0.0003798	1.79
False	High	[R].EREVDEDSEPEREVR.[A]	1xPhospho [S8(100)]	0.000429212	0.000163534	1	1	3	Q53GS9	Q53GS9 [75-89]	Q53GS9 1xPhospho [S82(100)]	2	1953.81857	High	High	0.0001141	0.0001579	3.5
False	High	[R].EREVDEDSEPEREVR.[A]		0.00131419	0.000163534	1	1	1	Q53GS9	Q53GS9 [75-89]		2	1873.85224	High	High	0.0001141	0.0008366	2.27
False	High	[R].EREVDEDSEPER.[E]	1xPhospho [S8(100)]	0.00101051	0.000163534	1	1	2	Q53GS9	Q53GS9 [75-86]	Q53GS9 1xPhospho [S82(100)]	1	1569.60645	High	High	0.0001141	0.0006032	2.93
False	High	[R].EREVDEDSEPER.[E]		0.00035265	0.000163534	1	1	2	Q53GS9	Q53GS9 [75-86]		1	1489.64012	High	High	0.0001141	0.0001071	2.43
False	High	[R].ERERDHSPTPSVFNSDEER.[Y]	2xPhospho [S7(100); S15(100)]	0.00101051	0.000163534	1	1	2	Q6UN15	Q6UN15 [486-504]	Q6UN15 2xPhospho [S492(100); S500(100)]	2	2446.96605	High	High	0.0001141	0.0006009	3.99
False	High	[K].TIAPALVSK.[K]		0.000658049	0.000163534	1	1	1	P06733	P06733 [72-80]		0	899.55604	High	High	0.0001141	0.0003268	1.94
False	High	[K].EMPQDLRSPARTPPSEEDSAEAER.[L]		0.000950591	0.000163534	1	1	1	O43765	O43765 [70-93]		2	2698.23731	High	High	0.0001141	0.0005556	2.76
False	High	[K].EMPQDLRSPARTPPSEEDSAEAER.[L]	1xPhospho [T12(98.7)]	0.000589767	0.000163534	1	1	2	O43765	O43765 [70-93]		2	2778.20364	High	High	0.0001141	0.0002758	2.92
False	High	[R].TLRESDSAEGDEAESPEQQVR.[K]	2xPhospho [S5(97.8); S15(100)]	0.000933125	0.000163534	1	1	2	Q8TEH3	Q8TEH3 [532-552]	Q8TEH3 2xPhospho [S536(97.8); S546(100)]	1	2492.98143	High	High	0.0001141	0.0005418	2.91
False	High	[R].TLRDIETFYNTSIEEMPLNVADLI.[-]	1xOxidation [M16]	0.000310333	0.000163534	1	1	1	P60842	P60842 [383-406]		1	2813.39135	High	High	0.0001141	8.155e-05	2.64
False	High	[K].EMGTPLADTPTRPVTR.[H]	1xOxidation [M2]	0.000394907	0.000163534	1	1	2	Q9BPU6	Q9BPU6 [506-521]		0	1757.88506	High	High	0.0001141	0.0001342	2.59
False	High	[R].EQSSDLTPSGDVSPVKPLSR.[S]	1xPhospho [S13(100)]	0.000310333	0.000163534	1	1	1	Q8WYQ5	Q8WYQ5 [365-384]	Q8WYQ5 1xPhospho [S377(100)]	0	2179.02783	High	High	0.0001141	8.156e-05	4.29
False	High	[R].TIQEVLEEQSEDEDR.[E]	1xPhospho [S10(100)]	0.000471362	0.000163534	1	1	1	P18858	P18858 [132-146]	P18858 1xPhospho [S141(100)]	0	1899.78554	High	High	0.0001141	0.0001872	2.82
False	High	[R].EQDLPLAEAVRPKTPPVVIK.[S]	1xPhospho [T14(100)]	0.000723034	0.000163534	1	1	1	Q96A49	Q96A49 [235-254]	Q96A49 1xPhospho [T248(100)]	1	2280.23631	High	High	0.0001141	0.0003768	2.6
False	High	[K].ENPRNFSDNQLQEGK.[N]		0.000773767	0.000163534	1	1	1	P37802	P37802 [157-171]		1	1775.83071	High	High	0.0001141	0.0004161	1.8
False	High	[K].TLNMTTSPEEK.[R]	1xOxidation [M4]; 1xPhospho [S7(99.6)]	0.00102018	0.000163534	1	1	3	P49915	P49915 [326-336]	P49915 1xPhospho [S332(99.6)]	0	1346.55454	High	High	0.0001141	0.0006079	2.25
False	High	[R].EPILSSEPSPAVTPVTPTTLIAPR.[I]		0.000541173	0.000163534	1	1	1	O60749	O60749 [89-112]		0	2473.35483	High	High	0.0001141	0.0002386	2.74
False	High	[R].TLNEVKNYER.[D]	1xPhospho [Y8(100)]	0.000950591	0.000163534	1	1	2	Q9BRS2	Q9BRS2 [433-442]	Q9BRS2 1xPhospho [Y440(100)]	1	1345.61477	High	High	0.0001141	0.0005532	1.63
False	High	[K].EPLIPASPK.[A]	1xPhospho [S7(100)]	0.000570014	0.000163534	1	1	2	Q9Y613	Q9Y613 [517-525]	Q9Y613 1xPhospho [S523(100)]	0	1031.51729	High	High	0.0001141	0.0002597	2.57
False	High	[R].TIKETDPDYEDVSVALPNKR.[H]	1xPhospho [T/Y/S]	0.00130743	0.000163534	1	1	1	Q9ULM3	Q9ULM3 [7-26]		2	2370.12246	High	High	0.0001141	0.0008329	2.56
False	High	[R].TLLEGSGLESIISIIHSSLAEPRVSVR.[E]		0.000883287	0.000163534	1	1	1	P49327	P49327 [2483-2509]		1	2863.58875	High	High	0.0001141	0.0005035	2.26
False	High	[R].TLIPSPPPRPK.[N]	1xPhospho [S5(100)]	0.000343364	0.000163534	1	1	2	Q9NZ52	Q9NZ52 [155-165]	Q9NZ52 1xPhospho [S159(100)]	0	1282.6919	High	High	0.0001141	0.0001017	2.67
False	High	[R].TLIPSPPPRPKNPVFDDEEKSK.[L]	1xPhospho [S5(98.7)]	0.000895397	0.000163534	1	1	1	Q9NZ52	Q9NZ52 [155-176]	Q9NZ52 1xPhospho [S159(98.7)]	2	2571.28545	High	High	0.0001141	0.0005126	2.46
False	High	[R].EPESPPASAPIPLFGADTIGQR.[S]	1xPhospho [S4(100)]	0.000479536	0.000163534	1	1	1	Q96AY4	Q96AY4 [25-46]	Q96AY4 1xPhospho [S28(100)]	0	2330.10642	High	High	0.0001141	0.0001937	2.85
False	High	[K].TLEEDEEELFK.[M]		0.000405016	0.000163534	1	1	1	P43487	P43487 [40-50]		0	1381.63693	High	High	0.0001141	0.0001412	2.08
False	High	[R].ERLNSSENGEDR.[H]	1xPhospho [S5(100)]	0.000679665	0.000163534	1	1	1	Q7L4I2	Q7L4I2 [100-111]	Q7L4I2 1xPhospho [S104(100)]	1	1485.59656	High	High	0.0001141	0.0003448	2.86
False	High	[R].ERPESPMVPSEQVVEEAVPLPPQALTTSQDGHRR.[K]		0.00119908	0.000163534	1	1	1	Q5T1M5	Q5T1M5 [975-1008]		1	3766.88171	High	High	0.0001141	0.0007492	4.47
False	High	[R].ERPSGPESPVQGPR.[I]	1xPhospho [S8(99.5)]	0.00057216	0.000163534	1	1	1	Q9UMN6	Q9UMN6 [854-867]	Q9UMN6 1xPhospho [S861(99.5)]	0	1572.71661	High	High	0.0001141	0.0002613	2.95
False	High	[K].ESVNSPVFGK.[A]		0.000342354	0.000163534	1	1	1	Q9UPS8	Q9UPS8 [627-636]		0	1063.54185	High	High	0.0001141	0.0001008	1.84
False	High	[K].TGISDVFAK.[N]		0.000426419	0.000163534	1	1	1	P19338	P19338 [325-333]		0	937.49892	High	High	0.0001141	0.0001559	2.3
False	High	[K].EITALAPSTMK.[I]	1xOxidation [M10]	0.000763879	0.000163534	1	6	1	P60709	P60709 [316-326]		0	1177.6133	High	High	0.0001141	0.0004093	1.94
False	High	[R].ELVFKEDGQEYAQVIK.[M]		0.000307708	0.000163534	1	2	1	P47813	P47813 [25-40]		1	1895.97492	High	High	0.0001141	8.04e-05	2.9
False	High	[K].ESRSPQQSAALPR.[R]		0.000875338	0.000163534	1	1	1	Q6IBW4	Q6IBW4 [281-293]		1	1426.73972	High	High	0.0001141	0.0004944	2.49
False	High	[K].ELVGPPLAETVFTPKTSPENVQDR.[F]	1xPhospho [S17(99.1)]	0.001321	0.000163534	1	1	1	P49792	P49792 [1384-1407]	P49792 1xPhospho [S1400(99.1)]	1	2704.32295	High	High	0.0001141	0.0008435	4.02
False	High	[R].ESRRSESLSPR.[R]	1xPhospho [S]	0.000666037	0.000163534	1	1	1	Q99590	Q99590 [874-884]		2	1383.63763	High	High	0.0001141	0.000333	2.36
False	High	[K].ESLKEEDESDDDNM.[-]	1xOxidation [M14]; 1xPhospho [S2(100)]	0.000639941	0.000163534	1	1	16	P25788	P25788 [242-255]	P25788 1xPhospho [S243(100)]	1	1751.58373	High	High	0.0001141	0.0003127	3.77
False	High	[K].ESLKEEDESDDDNM.[-]		0.000422279	0.000163534	1	1	1	P25788	P25788 [242-255]		1	1655.62248	High	High	0.0001141	0.0001527	2.73
False	High	[K].ESKGSPVFLPR.[K]	1xPhospho [S5(100)]	0.00101533	0.000163534	1	1	2	Q9NYV4	Q9NYV4 [419-429]	Q9NYV4 1xPhospho [S423(100)]	1	1296.63478	High	High	0.0001141	0.0006048	2.63
False	High	[R].ESGVVAVSPEKSESPQKEDGLSSQLK.[S]	2xPhospho [S8(98.5); S14(98.5)]	0.000341347	0.000163534	1	1	1	Q96T58	Q96T58 [2113-2138]	Q96T58 2xPhospho [S2120(98.5); S2126(98.5)]	2	2875.30097	High	High	0.0001141	9.997e-05	4.0
False	High	[K].TLSKEEETKK.[-]	1xPhospho [S3(100)]	0.000446558	0.000163534	1	1	2	P84098	P84098 [187-196]	P84098 1xPhospho [S189(100)]	2	1272.60829	High	High	0.0001141	0.0001698	2.5
False	High	[K].TGSPGSEVVTLQQFLEESNK.[L]	1xPhospho [T/S]	0.00116945	0.000163534	1	1	1	Q3V6T2	Q3V6T2 [1673-1692]		0	2230.0275	High	High	0.0001141	0.0007255	1.46
False	High	[K].TGSQLGEQELPDFQPQTPR.[R]		0.000318393	0.000163534	1	1	1	Q15697	Q15697 [149-167]		0	2128.03054	High	High	0.0001141	8.628e-05	2.61
False	High	[K].TGSSGALGPPERR.[T]		0.000852076	0.000163534	1	1	1	Q9BZL4	Q9BZL4 [425-437]		1	1284.66549	High	High	0.0001141	0.0004788	2.47
False	High	[K].ESDTKNEVNGTSEDIKSEGDTQSN.[-]		0.000679665	0.000163534	1	1	1	O95232	O95232 [409-432]		2	2584.11288	High	High	0.0001141	0.0003432	2.91
False	High	[R].ERSPSPPTIQSK.[R]	2xPhospho [S3(100); S5(100)]	0.00071109	0.000163534	1	1	7	Q14687	Q14687 [824-835]	Q14687 2xPhospho [S826(100); S828(100)]	1	1486.63387	High	High	0.0001141	0.0003686	2.58
False	High	[R].ERSPSPLRGNVVPSPLPTR.[R]	1xPhospho [S3(100)]	0.000416853	0.000163534	1	1	3	Q9Y2V2	Q9Y2V2 [28-46]	Q9Y2V2 1xPhospho [S30(100)]	2	2139.10703	High	High	0.0001141	0.0001496	3.37
False	High	[R].ERSMSENAVRQNGQLVR.[N]		0.00102506	0.000163534	1	1	1	Q9GZY8	Q9GZY8 [153-169]		2	1973.99338	High	High	0.0001141	0.0006118	2.46
False	High	[R].TLSDPPSPLPHGPPNKGAVPWGNDGGPSSSSK.[T]		0.00100097	0.000163534	1	1	1	Q9ULH1	Q9ULH1 [837-868]		1	3137.52867	High	High	0.0001141	0.0005924	2.84
False	High	[R].THFPQFSYSASIRE.[-]		0.000378091	0.000163534	1	1	1	P31751	P31751 [468-481]		1	1669.7969	High	High	0.0001141	0.0001235	2.79
False	High	[R].ERSISADSFDQR.[D]		0.00134169	0.000163534	1	1	1	O00512	O00512 [100-111]		1	1410.6608	High	High	0.0001141	0.0008605	2.14
False	High	[K].ERSGVSLAALK.[K]		0.00098224	0.000163534	3	3	1	P16402; P10412; P16403	P16402 [54-64]; P10412 [53-63]; P16403 [53-63]		1	1130.6528	High	High	0.0001141	0.0005783	2.93
False	High	[R].ERQELGSPEER.[L]	1xPhospho [S7(100)]	0.000883287	0.000163534	1	1	1	Q92974	Q92974 [926-936]	Q92974 1xPhospho [S932(100)]	1	1409.60566	High	High	0.0001141	0.0005028	3.36
False	High	[R].ERPSSAIYPSDSFR.[Q]		0.000783836	0.000163534	1	1	1	Q92974	Q92974 [118-131]		0	1611.77616	High	High	0.0001141	0.0004251	2.69
False	High	[K].TKDSGSISLQETRR.[Q]		0.00123594	0.000163534	1	1	2	Q9H2G2	Q9H2G2 [774-787]		2	1577.82417	High	High	0.0001141	0.0007786	1.62
False	High	[K].TKEGVLYVGSK.[T]		0.00124856	0.000163534	1	2	1	Q16143	Q16143 [33-43]		1	1180.65721	High	High	0.0001141	0.0007878	2.48
False	High	[R].TDSTSDGRPAWMR.[T]	1xOxidation [M12]	0.000637413	0.000163534	1	1	6	Q14204	Q14204 [4366-4378]		0	1495.65942	High	High	0.0001141	0.0003113	1.89
False	High	[K].ELPPELSHLDPNSPMREEK.[K]	1xPhospho [S13(100)]	0.0011753	0.000163534	1	1	2	Q9BXF3	Q9BXF3 [410-428]	Q9BXF3 1xPhospho [S422(100)]	1	2298.04719	High	High	0.0001141	0.0007283	3.43
False	High	[K].TDSEKPFRGSQSPK.[R]		0.000365603	0.000163534	1	1	1	Q9Y2W1	Q9Y2W1 [397-410]		1	1563.77616	High	High	0.0001141	0.0001153	1.96
False	High	[R].FAQPGSFEYEYAMR.[W]	1xOxidation [M13]	0.000345397	0.000163534	1	1	1	Q15233	Q15233 [257-270]		0	1711.74208	High	High	0.0001141	0.0001028	1.95
False	High	[R].EKKLYANMFER.[L]	1xPhospho [Y5(100)]	0.00130743	0.000163534	1	1	1	Q02790	Q02790 [407-417]	Q02790 1xPhospho [Y411(100)]	2	1508.69673	High	High	0.0001141	0.0008338	1.76
False	High	[R].FLLGPPQGGSPR.[G]	1xPhospho [S10(100)]	0.00101051	0.000163534	1	1	1	Q8IY92	Q8IY92 [1035-1046]	Q8IY92 1xPhospho [S1044(100)]	0	1305.63511	High	High	0.0001141	0.0006024	3.24
False	High	[R].SYSSPDITQAIQEEEK.[R]	1xPhospho [S3(97.8)]	0.000903598	0.000163534	1	1	1	P40818	P40818 [716-731]	P40818 1xPhospho [S718(97.8)]	0	1904.81611	High	High	0.0001141	0.0005185	2.16
False	High	[R].FLLGPPQGGSPR.[G]		0.00110215	0.000163534	1	1	1	Q8IY92	Q8IY92 [1035-1046]		0	1225.66878	High	High	0.0001141	0.0006743	2.17
False	High	[R].FIHQQPQSSSPVYGSSAK.[T]	2xPhospho [S10(98.6); Y13(97.2)]	0.0013628	0.000163534	1	1	1	P49023	P49023 [76-93]	P49023 2xPhospho [S85(98.6); Y88(97.2)]	0	2107.88858	High	High	0.0001141	0.0008723	2.82
False	High	[R].EKLQSFDSPER.[K]	1xPhospho [S8(100)]	0.000479536	0.000163534	1	1	2	P78332	P78332 [1018-1028]	P78332 1xPhospho [S1025(100)]	1	1415.62025	High	High	0.0001141	0.0001938	3.29
False	High	[K].SYSVEKSPQDEGLHLLKPLSIPK.[R]	1xPhospho [S3(97.4)]	0.000505368	0.000163534	1	1	1	Q7RTP6	Q7RTP6 [1365-1387]	Q7RTP6 1xPhospho [S1367(97.4)]	1	2645.35861	High	High	0.0001141	0.0002124	3.06
False	High	[K].SYTLVVAK.[D]	1xPhospho [Y2(99.7)]	0.000311215	0.000163534	1	1	1	O43491	O43491 [87-94]	O43491 1xPhospho [Y88(99.7)]	0	960.48018	High	High	0.0001141	8.25e-05	2.85
False	High	[R].TPEELDDSDFETEDFDVR.[S]	1xDehydrated [S8(100)]	0.000887298	0.000163534	1	1	1	P35221	P35221 [634-651]	P35221 1xDehydrated [S641(100)]	0	2140.88293	High	High	0.0001141	0.0005046	2.39
False	High	[K].TAAKGEAAAERPGEAAVASSPSK.[A]	1xPhospho [S20(96.9)]	0.000679665	0.000163534	1	1	2	P29966	P29966 [8-30]	P29966 1xPhospho [S27(96.9)]	1	2236.06053	High	High	0.0001141	0.0003449	3.48
False	High	[K].FLESAAADFSDEDEDDDVDGR.[E]	1xPhospho [S10(100)]	0.00106011	0.000163534	1	1	1	O43815	O43815 [236-256]	O43815 1xPhospho [S245(100)]	0	2397.88783	High	High	0.0001141	0.0006398	2.59
False	High	[K].EKTPELPEPSVK.[V]		0.000410214	0.000163534	1	1	3	Q8IYB3	Q8IYB3 [218-229]		1	1353.72602	High	High	0.0001141	0.0001448	2.83
False	High	[R].SYSPDGKESPSDKK.[S]	2xPhospho [S3(100); S9(100)]	0.000797551	0.000163534	1	1	4	P43243	P43243 [596-609]	P43243 2xPhospho [S598(100); S604(100)]	2	1684.6503	High	High	0.0001141	0.0004358	2.38
False	High	[K].FLEESVSMSPEER.[A]	1xPhospho [S9(100)]	0.00139894	0.000163534	1	1	1	P15374	P15374 [122-134]	P15374 1xPhospho [S130(100)]	0	1619.66588	High	High	0.0001141	0.0009003	2.5
False	High	[R].TPASPSSANAFYSLSPSTLVPSGLPEFK.[D]	1xPhospho [S/T/Y]	0.000394907	0.000163534	1	1	1	O94887	O94887 [396-423]		0	2932.4016	High	High	0.0001141	0.0001346	2.81
False	High	[K].FKMPFLSISSPK.[V]	1xPhospho [S10(99.5)]	0.000723034	0.000163534	1	1	2	Q09666	Q09666 [3403-3414]	Q09666 1xPhospho [S3412(99.5)]	1	1461.72115	High	High	0.0001141	0.0003765	2.43
False	High	[K].FKMPFLSISSPK.[V]		0.000407603	0.000163534	1	1	1	Q09666	Q09666 [3403-3414]		1	1381.75482	High	High	0.0001141	0.0001432	2.29
False	High	[R].ELAEDDSILK.[-]		0.000324861	0.000163534	1	1	1	P56385	P56385 [60-69]		0	1132.57321	High	High	0.0001141	9.032e-05	2.19
False	High	[K].FKAEAPLPSPK.[L]	1xPhospho [S9(100)]	0.00036121	0.000163534	1	1	3	Q09666	Q09666 [5102-5112]	Q09666 1xPhospho [S5110(100)]	1	1264.63372	High	High	0.0001141	0.0001128	2.59
False	High	[R].FHPEPYGLEDDQR.[S]	1xPhospho [Y6(100)]	0.000829661	0.000163534	1	1	1	O60716	O60716 [275-287]	O60716 1xPhospho [Y280(100)]	0	1682.68464	High	High	0.0001141	0.0004591	2.66
False	High	[K].TALALAITDSELSDEEASILESGGFSVSR.[A]	1xPhospho [T/S]	0.000637413	0.000163534	1	1	1	Q8NC44	Q8NC44 [299-327]		0	3048.42966	High	High	0.0001141	0.0003123	2.27
False	High	[R].FHFPPLDTHSPTNDVQPGR.[F]	1xPhospho [S10(99.4)]	0.00110215	0.000163534	1	1	2	P41162	P41162 [150-168]	P41162 1xPhospho [S159(99.4)]	0	2242.00771	High	High	0.0001141	0.0006742	3.46
False	High	[R].EIDGGLETLR.[L]		0.000312989	0.000163534	1	1	1	P38117	P38117 [165-174]		0	1102.57388	High	High	0.0001141	8.344e-05	2.39
False	High	[K].TALPAQSAATLPAR.[T]		0.00062499	0.000163534	1	1	1	Q01082	Q01082 [2178-2191]		0	1367.76414	High	High	0.0001141	0.0003011	2.2
False	High	[K].FGYHIIMVEGR.[K]		0.000412851	0.000163534	1	1	1	Q9Y237	Q9Y237 [120-130]		0	1321.67215	High	High	0.0001141	0.0001465	2.52
False	High	[K].FGTFGGLGSK.[S]		0.000660697	0.000163534	1	1	1	Q09666	Q09666 [5822-5831]		0	970.49926	High	High	0.0001141	0.0003289	2.16
False	High	[K].FLEESVSMSPEER.[A]		0.000622547	0.000163534	1	1	1	P15374	P15374 [122-134]		0	1539.69955	High	High	0.0001141	0.0003002	2.0
False	High	[R].FIIGSVSEDNSEDEISNLVKLDLLEEK.[E]	1xPhospho [S11(98.9)]	0.000338354	0.000163534	1	1	1	Q13085	Q13085 [19-45]	Q13085 1xPhospho [S29(98.9)]	1	3115.49701	High	High	0.0001141	9.802e-05	2.4
False	High	[R].SYSPDGKESPSDK.[K]	1xPhospho [S3(100)]	0.000494792	0.000163534	1	1	2	P43243	P43243 [596-608]	P43243 1xPhospho [S598(100)]	1	1476.58901	High	High	0.0001141	0.0002048	2.56
False	High	[K].FIIHAPPGEFNEVFNDVR.[L]		0.000968504	0.000163534	1	1	1	P47755	P47755 [20-37]		0	2101.05015	High	High	0.0001141	0.0005669	2.76
False	High	[K].TPKTPKGPSSVEDIK.[A]		0.000539196	0.000163534	1	1	1	P06748	P06748 [234-248]		2	1583.86391	High	High	0.0001141	0.0002367	1.77
False	High	[R].FIVSPVPESR.[L]		0.000429212	0.000163534	1	1	1	Q9H4A3	Q9H4A3 [1258-1267]		0	1130.62044	High	High	0.0001141	0.0001581	2.37
False	High	[K].FITHAPPGEFNEVFNDVR.[L]		0.000399914	0.000163534	1	1	1	P52907	P52907 [20-37]		0	2089.01376	High	High	0.0001141	0.0001382	2.35
False	High	[R].FLSYSPPPLSGLSDLEYEIAK.[G]	1xPhospho [S/Y]	0.000637413	0.000163534	1	1	1	Q8IYD8	Q8IYD8 [993-1013]		0	2406.15164	High	High	0.0001141	0.0003107	1.95
False	High	[K].TPKGPSSVEDIK.[A]		0.000891335	0.000163534	1	1	1	P06748	P06748 [237-248]		1	1257.66851	High	High	0.0001141	0.0005084	1.8
False	High	[R].FLSPEFIPR.[R]	1xPhospho [S3(100)]	0.000574319	0.000163534	1	1	1	P49406	P49406 [75-83]	P49406 1xPhospho [S77(100)]	0	1185.57039	High	High	0.0001141	0.0002641	2.56
False	High	[K].FLSHSTDSLNKISK.[V]		0.00049828	0.000163534	1	1	1	Q12802	Q12802 [1925-1938]		1	1576.83295	High	High	0.0001141	0.0002071	2.5
False	High	[K].FLSHSTDSLNK.[I]	1xPhospho [S/T]	0.000508969	0.000163534	1	1	1	Q12802	Q12802 [1925-1935]		0	1328.58822	High	High	0.0001141	0.0002153	2.73
False	High	[K].EGVIEAGAFQGSPAPPLPSVMSPSR.[V]	1xOxidation [M21]; 1xPhospho [S22(97.9)]	0.000445072	0.000163534	1	1	1	P53367	P53367 [58-82]	P53367 1xPhospho [S79(97.9)]	0	2577.20548	High	High	0.0001141	0.0001693	3.43
False	High	[K].EGVLYVGSK.[T]		0.000875338	0.000163534	1	2	1	Q16143	Q16143 [35-43]		0	951.51457	High	High	0.0001141	0.0004946	2.46
False	High	[K].SVWGSLAVQNSPK.[G]		0.00124223	0.000163534	1	1	1	P18615	P18615 [343-355]		0	1372.72194	High	High	0.0001141	0.0007795	1.89
False	High	[R].SVYATMGDHENRSPVKEPVEQPR.[V]	1xPhospho [S13(100)]	0.000371204	0.000163534	1	1	1	Q96T58	Q96T58 [1906-1928]	Q96T58 1xPhospho [S1918(100)]	2	2706.23415	High	High	0.0001141	0.000119	3.32
False	High	[R].EGVTPWASFKK.[M]		0.000388777	0.000163534	1	1	1	Q02952	Q02952 [605-615]		1	1249.65755	High	High	0.0001141	0.0001302	2.03
False	High	[R].FLQTEDSWVPASPDTGLDPLTVR.[R]		0.000757386	0.000163534	1	1	1	Q8N5L8	Q8N5L8 [89-111]		0	2544.26166	High	High	0.0001141	0.0004049	2.27
False	High	[K].FLQEHGSDSFLAEHK.[L]		0.000487923	0.000163534	1	1	2	Q00688	Q00688 [28-42]		0	1744.82892	High	High	0.0001141	0.0001993	2.71
False	High	[R].SWSASDPFYTNDR.[S]		0.000399914	0.000163534	1	1	1	Q9Y2G3	Q9Y2G3 [1152-1164]		0	1545.66046	High	High	0.0001141	0.0001379	1.92
False	High	[R].SWSPPPEVSR.[S]	1xPhospho [S3(100)]	0.00121121	0.000163534	1	1	3	Q9NR19	Q9NR19 [28-37]	Q9NR19 1xPhospho [S30(100)]	0	1221.52998	High	High	0.0001141	0.0007576	1.86
False	High	[K].SWSSYFSLPNPFR.[S]	1xPhospho [S/Y]	0.000682439	0.000163534	1	1	1	O14654	O14654 [804-816]		0	1667.72538	High	High	0.0001141	0.0003455	2.14
False	High	[R].SWVIGSPEILR.[K]	1xPhospho [S6(100)]	0.00124223	0.000163534	1	1	1	Q6P0Q8	Q6P0Q8 [895-905]	Q6P0Q8 1xPhospho [S900(100)]	0	1336.66608	High	High	0.0001141	0.0007804	2.11
False	High	[R].SYEDLTESEDGAASGDSHKEGTR.[G]	1xPhospho [S1(100)]	0.00044805	0.000163534	1	1	1	Q86VX9	Q86VX9 [153-175]	Q86VX9 1xPhospho [S153(100)]	1	2520.99984	High	High	0.0001141	0.0001713	1.75
False	High	[K].SYLEGSSDNQLKDSESTPVDDR.[I]		0.000589767	0.000163534	1	1	1	Q9UHI6	Q9UHI6 [672-693]		1	2442.0903	High	High	0.0001141	0.0002753	2.75
False	High	[R].EKEPSYPMPVQETQAPESPGENSEQALQTLSPR.[A]	1xOxidation [M8]; 1xPhospho [S18(98.6)]	0.000328639	0.000163534	1	1	2	Q7Z434	Q7Z434 [135-167]	Q7Z434 1xPhospho [S152(98.6)]	1	3750.68406	High	High	0.0001141	9.267e-05	3.19
False	High	[R].FLNAENAQK.[F]		0.000406306	0.000163534	1	1	1	P43487	P43487 [142-150]		0	1034.52653	High	High	0.0001141	0.0001424	1.88
False	High	[K].EKEVDGLLTSEPMGSPVSSK.[T]	1xOxidation [M13]	0.000323926	0.000163534	1	1	1	Q8WWM7	Q8WWM7 [580-599]		1	2106.02709	High	High	0.0001141	8.952e-05	2.98
False	High	[R].SYQFGIIGNDR.[V]		0.000486228	0.000163534	1	1	1	Q9C0C2	Q9C0C2 [1121-1131]		0	1269.62223	High	High	0.0001141	0.0001984	2.47
False	High	[K].FILPNVSTPVSDAFKTQMELLQAGLSR.[T]		0.00130072	0.000163534	1	1	1	Q9P2D1	Q9P2D1 [2465-2491]		1	2962.57065	High	High	0.0001141	0.0008241	1.65
False	High	[K].SYSFHQSQHR.[K]		0.000815171	0.000163534	1	1	1	Q8NEY8	Q8NEY8 [161-170]		0	1276.58176	High	High	0.0001141	0.0004483	1.7
False	High	[K].EIEDAEKYSFMATVTKAPK.[K]		0.000392438	0.000163534	1	1	1	O43865	O43865 [21-39]		2	2158.07365	High	High	0.0001141	0.0001328	2.2
False	High	[K].SSADKIGEVSSPK.[A]		0.000322995	0.000163534	1	1	1	P35251	P35251 [302-314]		1	1304.66924	High	High	0.0001141	8.896e-05	1.75
False	High	[R].TAITTPNFK.[K]		0.00115213	0.000163534	1	1	2	Q9BXS6	Q9BXS6 [178-186]		0	992.54112	High	High	0.0001141	0.0007111	2.07
False	High	[R].FGSGMNMGR.[I]		0.000770451	0.000163534	1	1	1	P52272	P52272 [363-371]		0	956.40768	High	High	0.0001141	0.0004151	2.16
False	High	[R].TASRPDDIPDSPSSPK.[V]	2xPhospho [S13(99.4); S14(100)]	0.000379257	0.000163534	1	1	2	Q5VZK9	Q5VZK9 [1278-1293]	Q5VZK9 2xPhospho [S1290(99.4); S1291(100)]	0	1829.73543	High	High	0.0001141	0.0001239	2.6
False	High	[K].FEPEYSQIK.[Q]		0.00124223	0.000163534	1	1	1	Q6PKG0	Q6PKG0 [695-703]		0	1140.55717	High	High	0.0001141	0.0007792	1.68
False	High	[R].FEPESPGFESR.[S]	1xPhospho [S5(100)]	0.000370074	0.000163534	1	1	3	Q9H5H4	Q9H5H4 [79-89]	Q9H5H4 1xPhospho [S83(100)]	0	1361.54094	High	High	0.0001141	0.0001184	2.58
False	High	[R].TASSSTEPSVSR.[Q]		0.000671441	0.000163534	1	1	1	Q9BZF3	Q9BZF3 [42-53]		0	1208.57534	High	High	0.0001141	0.0003375	2.27
False	High	[R].FEPESPGFESR.[S]		0.000658049	0.000163534	1	1	2	Q9H5H4	Q9H5H4 [79-89]		0	1281.57461	High	High	0.0001141	0.0003273	2.21
False	High	[K].FELLPTPPLSPSRR.[S]	1xPhospho [S10(99.6)]	0.000617704	0.000163534	1	1	2	P01106	P01106 [53-66]	P01106 1xPhospho [S62(99.6)]	1	1689.87238	High	High	0.0001141	0.0002959	3.99
False	High	[R].FEGRPVPDGDAKQRSPK.[M]	1xPhospho [S15(100)]	0.000329592	0.000163534	1	1	1	A1X283	A1X283 [325-341]	A1X283 1xPhospho [S339(100)]	2	1963.93857	High	High	0.0001141	9.288e-05	2.95
False	High	[R].FEGLSPLQR.[H]		0.000671441	0.000163534	1	1	1	Q9Y3E2	Q9Y3E2 [77-85]		0	1046.56292	High	High	0.0001141	0.0003365	2.65
False	High	[K].FEDENFILK.[H]		0.00135572	0.000163534	1	1	1	P62937	P62937 [83-91]		0	1154.57282	High	High	0.0001141	0.00087	2.12
False	High	[K].ELLHSVHPESPNLK.[T]	1xDehydrated [S5(100)]	0.000415513	0.000163534	1	1	1	Q9Y217	Q9Y217 [552-565]	Q9Y217 1xDehydrated [S556(100)]	0	1581.83837	High	High	0.0001141	0.0001481	2.57
False	High	[R].ELILGSETPSSPR.[A]	1xPhospho [S11(99.7)]	0.000432032	0.000163534	1	1	1	Q96AP0	Q96AP0 [15-27]	Q96AP0 1xPhospho [S25(99.7)]	0	1465.69342	High	High	0.0001141	0.0001598	3.6
False	High	[R].FEADLKDKMEGSDFESSGGR.[G]	1xOxidation [M9]	0.00133475	0.000163534	1	1	1	Q8WYH8	Q8WYH8 [107-126]		2	2220.97137	High	High	0.0001141	0.0008537	2.63
False	High	[R].TASRPDDIPDSPSSPK.[V]	1xPhospho [S14(99.2)]	0.0008793	0.000163534	1	1	2	Q5VZK9	Q5VZK9 [1278-1293]	Q5VZK9 1xPhospho [S1291(99.2)]	0	1749.7691	High	High	0.0001141	0.0004981	3.01
False	High	[R].FDWGPAPPTTFKPNSPDLAK.[H]	1xPhospho [S15(100)]	0.000311215	0.000163534	1	1	1	Q9HC56	Q9HC56 [918-937]	Q9HC56 1xPhospho [S932(100)]	0	2266.05801	High	High	0.0001141	8.235e-05	3.76
False	High	[R].TDALTSSPGR.[D]		0.00099624	0.000163534	1	1	1	P49736	P49736 [35-44]		0	1004.50071	High	High	0.0001141	0.0005884	2.27
False	High	[R].EILSPLFPR.[N]		0.000829661	0.000163534	1	1	3	Q5VWN6	Q5VWN6 [672-680]		0	1071.61971	High	High	0.0001141	0.000461	2.33
False	High	[K].TDAVLMTSDDSVTGSELSPLVK.[A]	1xPhospho [T/S]	0.000741491	0.000163534	1	1	2	Q9BYW2	Q9BYW2 [691-712]		0	2345.08296	High	High	0.0001141	0.0003921	1.85
False	High	[K].TNKVYDITER.[K]	1xPhospho [Y5(100)]	0.000342354	0.000163534	1	1	1	Q8IXW5	Q8IXW5 [123-132]	Q8IXW5 1xPhospho [Y127(100)]	1	1318.60387	High	High	0.0001141	0.0001007	2.99
False	High	[K].FDQLLAEEK.[SNTA]		0.00130072	0.000163534	3	4	1	P35580; P35579; Q7Z406	P35580 [1453-1461]; P35579 [1446-1454]; Q7Z406 [1470-1478]		0	1092.55717	High	High	0.0001141	0.0008245	2.03
False	High	[R].FDPFGPIGTSPPGPNPDHLPPPGYDDMYL.[-]	1xOxidation [M27]; 1xPhospho [T/S/Y]	0.00053723	0.000163534	1	1	8	Q92530	Q92530 [243-271]		0	3206.3853	High	High	0.0001141	0.0002353	3.73
False	High	[R].FDPAMFNISPGAVQF.[-]		0.000351601	0.000163534	1	1	1	Q8IVD9	Q8IVD9 [347-361]		0	1640.77774	High	High	0.0001141	0.0001065	2.2
False	High	[R].TMIISPERLDPFADGGKTPDPK.[M]	1xOxidation [M2]; 1xPhospho [S5(100)]	0.00108086	0.000163534	1	1	2	O75533	O75533 [125-146]	O75533 1xPhospho [S129(100)]	2	2481.17312	High	High	0.0001141	0.0006568	2.99
False	High	[R].TMIISPERLDPFADGGKTPDPK.[M]	1xPhospho [S5(100)]	0.000887298	0.000163534	1	1	3	O75533	O75533 [125-146]	O75533 1xPhospho [S129(100)]	2	2465.1782	High	High	0.0001141	0.0005043	3.26
False	High	[R].FAVPTYAAK.[Q]	1xPhospho [Y6(99.6)]	0.000744632	0.000163534	1	1	1	Q13443	Q13443 [773-781]	Q13443 1xPhospho [Y778(99.6)]	0	1047.49107	High	High	0.0001141	0.0003951	2.04
False	High	[R].TMIISPER.[L]	1xPhospho [S5(100)]	0.00124223	0.000163534	1	1	1	O75533	O75533 [125-132]	O75533 1xPhospho [S129(100)]	0	1026.46896	High	High	0.0001141	0.0007827	2.6
False	High	[K].FARSLQSVAEER.[A]		0.000559459	0.000163534	1	1	1	P61313	P61313 [94-105]		1	1392.723	High	High	0.0001141	0.0002523	2.74
False	High	[K].FDSSLLSSDDETK.[C]	2xPhospho [S7(100); S8(99.5)]	0.000367828	0.000163534	1	1	1	P28715	P28715 [556-568]	P28715 2xPhospho [S562(100); S563(99.5)]	0	1603.58122	High	High	0.0001141	0.0001169	3.37
False	High	[K].FEPEYSQIKQEVENFK.[K]		0.00118118	0.000163534	1	1	1	Q6PKG0	Q6PKG0 [695-710]		1	2014.97565	High	High	0.0001141	0.0007348	2.15
False	High	[R].FESPATGILSPR.[G]	1xPhospho [S10(100)]	0.000460263	0.000163534	1	1	2	P49792	P49792 [946-957]	P49792 1xPhospho [S955(100)]	0	1354.64026	High	High	0.0001141	0.00018	3.0
False	High	[K].FESPEVAER.[A]	1xPhospho [S3(100)]	0.00139161	0.000163534	1	1	2	P52272	P52272 [699-707]	P52272 1xPhospho [S701(100)]	0	1143.4718	High	High	0.0001141	0.0008962	2.23
False	High	[R].FGPYESYDSR.[S]	1xPhospho [Y4(100)]	0.000679665	0.000163534	1	1	2	Q5BKZ1	Q5BKZ1 [71-80]	Q5BKZ1 1xPhospho [Y74(100)]	0	1300.48817	High	High	0.0001141	0.0003443	1.65
False	High	[R].TAPTALGITLSSSPTSTPELR.[V]	2xPhospho [S12(97.8); S13(100)]	0.000326742	0.000163534	1	1	1	O75970	O75970 [342-362]	O75970 2xPhospho [S353(97.8); S354(100)]	0	2260.05095	High	High	0.0001141	9.12e-05	2.75
False	High	[K].TAPTLSPEHWK.[A]	1xPhospho [S6(100)]	0.000482865	0.000163534	1	1	2	Q96JM3	Q96JM3 [400-410]	Q96JM3 1xPhospho [S405(100)]	0	1346.61404	High	High	0.0001141	0.0001958	2.44
False	High	[K].FGPALSVK.[V]		0.000763879	0.000163534	1	2	1	P11940	P11940 [214-221]		0	818.47707	High	High	0.0001141	0.0004099	2.33
False	High	[R].TAQDLSSPR.[T]		0.000316578	0.000163534	1	1	1	Q9UHI6	Q9UHI6 [42-50]		0	974.49015	High	High	0.0001141	8.558e-05	2.23
False	High	[K].TAQSPAMVGSPIRSPK.[T]	1xPhospho [S14(99.3)]	0.000405016	0.000163534	1	1	1	Q5VWG9	Q5VWG9 [288-303]	Q5VWG9 1xPhospho [S301(99.3)]	1	1706.82953	High	High	0.0001141	0.0001415	2.99
False	High	[R].FGISSVPTK.[G]		0.000682439	0.000163534	1	1	1	P82979	P82979 [127-135]		0	935.51966	High	High	0.0001141	0.0003461	2.48
False	High	[R].FGLNVSSISRK.[S]		0.00120512	0.000163534	1	1	1	P82979	P82979 [157-167]		1	1207.67935	High	High	0.0001141	0.000752	1.63
False	High	[R].TNSSEQERTGLPR.[D]	1xPhospho [S3(99.5)]	0.000479536	0.000163534	1	1	1	Q9Y2I8	Q9Y2I8 [28-40]	Q9Y2I8 1xPhospho [S30(99.5)]	1	1554.69079	High	High	0.0001141	0.000194	2.0
False	High	[R].TNSPGFQK.[K]		0.000521875	0.000163534	1	1	1	Q5T8P6	Q5T8P6 [516-523]		0	878.43666	High	High	0.0001141	0.000224	2.24
False	High	[R].TASETRSEGSEYEEIPK.[R]	1xPhospho [S7(99.2)]	0.000655417	0.000163534	1	1	2	P48634	P48634 [1083-1099]	P48634 1xPhospho [S1089(99.2)]	1	1992.84339	High	High	0.0001141	0.000325	3.05
False	High	[R].TASETRSEGSEYEEIPK.[R]	2xPhospho [S3(99.1); S7(99.6)]	0.00071109	0.000163534	1	1	2	P48634	P48634 [1083-1099]	P48634 2xPhospho [S1085(99.1); S1089(99.6)]	1	2072.80972	High	High	0.0001141	0.0003675	2.61
False	High	[R].FGGSYGGRFESSYR.[N]		0.000645041	0.000163534	1	1	1	Q5BKZ1	Q5BKZ1 [103-116]		1	1569.70808	High	High	0.0001141	0.000318	2.11
False	High	[R].TASETRSEGSEYEEIPKR.[R]	3xPhospho [S10(99.6); S/T/Y]	0.000605833	0.000163534	1	1	1	P48634	P48634 [1083-1100]	P48634 3xPhospho [S1092(99.6); S/T/Y]	2	2308.87716	High	High	0.0001141	0.000287	3.12
False	High	[R].FGEYNSNMSPEEK.[M]	1xPhospho [S9(100)]	0.000603499	0.000163534	1	1	1	P78316	P78316 [88-100]	P78316 1xPhospho [S96(100)]	0	1611.60328	High	High	0.0001141	0.0002864	2.34
False	High	[K].FGDILHVINASDDEWWQAR.[Q]	1xPhospho [S11(100)]	0.000481196	0.000163534	1	1	1	Q12959	Q12959 [609-627]	Q12959 1xPhospho [S619(100)]	0	2352.04449	High	High	0.0001141	0.0001947	2.09
False	High	[K].FFVGGNWK.[M]		0.00123594	0.000163534	1	1	1	P60174	P60174 [44-51]		0	954.48321	High	High	0.0001141	0.0007748	2.0
False	High	[R].TNSMQQLEQWIK.[I]	1xPhospho [S3(100)]	0.000637413	0.000163534	1	1	1	Q9HAU0	Q9HAU0 [408-419]	Q9HAU0 1xPhospho [S410(100)]	0	1585.70802	High	High	0.0001141	0.0003112	1.96
False	High	[K].EIKDILIQYDR.[T]		0.00137711	0.000163534	1	1	1	P62249	P62249 [107-117]		1	1405.76856	High	High	0.0001141	0.0008827	2.27
False	High	[R].ELKEQYSDAPEEIRDAR.[H]		0.000804534	0.000163534	1	1	1	Q8NEJ9	Q8NEJ9 [208-224]		2	2048.98834	High	High	0.0001141	0.00044	3.18
False	High	[R].FFQSTGSLK.[S]		0.000801032	0.000163534	1	1	1	P20585	P20585 [27-35]		0	1014.52547	High	High	0.0001141	0.0004377	1.71
False	High	[K].TASLPGYGR.[N]		0.000349516	0.000163534	1	1	1	O14639	O14639 [653-661]		0	921.47886	High	High	0.0001141	0.000105	2.41
False	High	[K].FFPNDDPEAVSSPR.[T]		0.000313881	0.000163534	1	1	1	Q96S38	Q96S38 [572-585]		0	1577.72306	High	High	0.0001141	8.375e-05	1.88
False	High	[R].FFDSEDEDFEILSL.[-]	1xPhospho [S4(100)]	0.000811604	0.000163534	1	1	1	Q9Y4P1	Q9Y4P1 [380-393]	Q9Y4P1 1xPhospho [S383(100)]	0	1785.71427	High	High	0.0001141	0.0004452	2.5
False	High	[R].TASPPALPK.[I]	1xPhospho [S3(100)]	0.000489627	0.000163534	1	1	3	Q13029	Q13029 [641-649]	Q13029 1xPhospho [S643(100)]	0	961.47542	High	High	0.0001141	0.0002008	2.58
False	High	[R].TASPPPPPK.[R]	1xPhospho [S3(100)]	0.000362301	0.000163534	1	1	2	Q8IYB3	Q8IYB3 [614-622]	Q8IYB3 1xPhospho [S616(100)]	0	971.45977	High	High	0.0001141	0.0001134	2.84
False	High	[R].FFDSEDEDFEILSL.[-]		0.000471362	0.000163534	1	1	1	Q9Y4P1	Q9Y4P1 [380-393]		0	1705.74794	High	High	0.0001141	0.000188	2.4
False	High	[K].ELEKRASGQAFELILSPR.[S]	2xPhospho [S7(100); S16(100)]	0.00115786	0.000163534	1	1	1	P16949	P16949 [10-27]	P16949 2xPhospho [S16(100); S25(100)]	2	2204.05123	High	High	0.0001141	0.0007146	4.15
False	High	[R].GLGWVQFSSEEGLR.[N]		0.000688035	0.000163534	1	1	1	Q9GZT3	Q9GZT3 [61-74]		0	1564.77543	High	High	0.0001141	0.0003505	2.24
False	High	[R].EAGELPTSPLHLLSPGTPR.[S]	1xPhospho [S14(99.4)]	0.000551221	0.000163534	1	1	2	Q969R5	Q969R5 [60-78]	Q969R5 1xPhospho [S73(99.4)]	0	2052.01615	High	High	0.0001141	0.0002464	3.94
False	High	[R].SRTSPITR.[R]		0.00056788	0.000163534	1	1	1	Q9UQ35	Q9UQ35 [1972-1979]		1	917.5163	High	High	0.0001141	0.0002592	2.03
False	High	[R].DLERERDYPFYER.[V]	1xPhospho [Y11(100)]	0.00128083	0.000163534	1	1	1	Q96T37	Q96T37 [326-338]	Q96T37 1xPhospho [Y336(100)]	2	1867.80107	High	High	0.0001141	0.000811	1.88
False	High	[K].DLEYLDLK.[M]		0.00071405	0.000163534	1	1	1	Q6IQ23	Q6IQ23 [662-669]		0	1008.5248	High	High	0.0001141	0.0003713	1.74
False	High	[R].SLSPVAAPPLREPR.[A]	2xPhospho [S1(100); S3(100)]	0.000326742	0.000163534	1	1	1	Q8NDT2	Q8NDT2 [265-278]	Q8NDT2 2xPhospho [S265(100); S267(100)]	1	1649.7812	High	High	0.0001141	9.121e-05	3.16
False	High	[R].HRDTHPGSPGSPGPALRPLPAR.[E]	1xPhospho [S8(100)]	0.000406306	0.000163534	1	1	2	Q8N0Y2	Q8N0Y2 [225-246]	Q8N0Y2 1xPhospho [S232(100)]	1	2353.16734	High	High	0.0001141	0.0001423	3.79
False	High	[K].SISQLESLNR.[E]		0.000605833	0.000163534	1	1	1	Q13464	Q13464 [574-583]		0	1146.61133	High	High	0.0001141	0.0002879	1.97
False	High	[R].DIGEGNLSTAAAAALAAAAVK.[A]		0.000445072	0.000163534	1	1	1	Q8TAQ2	Q8TAQ2 [852-872]		0	1885.00253	High	High	0.0001141	0.000169	1.75
False	High	[R].SLSRPSSLIEQEKQR.[S]		0.000645041	0.000163534	1	1	1	Q12802	Q12802 [2561-2575]		1	1757.95044	High	High	0.0001141	0.0003167	2.69
False	High	[K].HQASINELKR.[T]		0.000642483	0.000163534	1	1	1	Q9H4G0	Q9H4G0 [507-516]		1	1195.65419	High	High	0.0001141	0.0003147	2.67
False	High	[R].SLSRTPSPPPFR.[G]	1xPhospho [S7(99.5)]	0.000848282	0.000163534	1	1	2	Q7L4I2	Q7L4I2 [216-227]	Q7L4I2 1xPhospho [S222(99.5)]	1	1421.69369	High	High	0.0001141	0.0004737	2.93
False	High	[K].DLGLPTEAYISVEEVHDDGTPTSK.[T]		0.00039367	0.000163534	1	1	1	P51665	P51665 [130-153]		0	2573.22533	High	High	0.0001141	0.0001339	2.57
False	High	[R].SLSRTPSPPPFRGR.[N]	1xPhospho [S7(100)]	0.000620118	0.000163534	1	1	1	Q7L4I2	Q7L4I2 [216-229]	Q7L4I2 1xPhospho [S222(100)]	2	1634.81627	High	High	0.0001141	0.0002973	2.65
False	High	[R].DLGQSNSDLDMPFAK.[W]	1xPhospho [S5(99.2)]	0.000702317	0.000163534	1	1	1	Q86W92	Q86W92 [632-646]	Q86W92 1xPhospho [S636(99.2)]	0	1717.71389	High	High	0.0001141	0.0003614	1.5
False	High	[R].SLSPLIKFSPVEQR.[L]	1xPhospho [S9(100)]	0.000343364	0.000163534	1	1	1	Q7Z4H7	Q7Z4H7 [906-919]	Q7Z4H7 1xPhospho [S914(100)]	1	1680.87205	High	High	0.0001141	0.0001014	3.16
False	High	[R].VASPMNKSPSAMQQQDGLDR.[N]	1xPhospho [S8(99.3)]	0.000808058	0.000163534	1	1	1	O60343	O60343 [780-799]	O60343 1xPhospho [S787(99.3)]	1	2239.98354	High	High	0.0001141	0.0004422	3.09
False	High	[R].HPSREQLIDYLMLK.[V]	1xPhospho [S3(100)]	0.000510783	0.000163534	1	1	1	Q96RT1	Q96RT1 [1284-1297]	Q96RT1 1xPhospho [S1286(100)]	1	1822.89213	High	High	0.0001141	0.0002157	3.75
False	High	[R].HPKGEEGSDDDETENGPKPK.[K]	1xPhospho [S8(100)]	0.000420913	0.000163534	1	1	3	Q6PD62	Q6PD62 [963-982]	Q6PD62 1xPhospho [S970(100)]	1	2245.92449	High	High	0.0001141	0.0001519	2.54
False	High	[R].HNSWSSSSRHPNQATPK.[K]		0.000580866	0.000163534	1	1	1	Q96F86	Q96F86 [159-175]		1	1920.90595	High	High	0.0001141	0.0002686	2.42
False	High	[R].HNSSDGFFNNGPLR.[T]	1xPhospho [S3(99.5)]	0.00044805	0.000163534	1	1	1	Q9HC44	Q9HC44 [47-60]	Q9HC44 1xPhospho [S49(99.5)]	0	1641.68056	High	High	0.0001141	0.0001709	3.31
False	High	[K].HIVSNDSSDSDDESHEPK.[G]	1xPhospho [S10(98.5)]	0.000941803	0.000163534	1	1	1	P47712	P47712 [428-445]	P47712 1xPhospho [S437(98.5)]	0	2077.79823	High	High	0.0001141	0.0005474	2.63
False	High	[K].DLHQPSLSPASPHSQGFER.[G]	2xPhospho [S8(100); S11(100)]	0.000484542	0.000163534	1	1	1	Q9BZF1	Q9BZF1 [58-76]	Q9BZF1 2xPhospho [S65(100); S68(100)]	0	2249.93765	High	High	0.0001141	0.0001977	3.54
False	High	[K].HLSPYATLTVGDSSHK.[T]	1xPhospho [Y5(99)]	0.000844512	0.000163534	1	1	1	Q9BSJ8	Q9BSJ8 [818-833]	Q9BSJ8 1xPhospho [Y822(99)]	0	1792.82656	High	High	0.0001141	0.0004715	1.87
False	High	[R].VASETHSEGSEYEELPKR.[R]	1xPhospho [S3(99)]	0.000615303	0.000163534	1	1	1	Q5JSZ5	Q5JSZ5 [1130-1147]	Q5JSZ5 1xPhospho [S1132(99)]	1	2127.92303	High	High	0.0001141	0.0002943	2.06
False	High	[K].DLIEDSSVQKDGLNQTTIPVSPPSTTKPSR.[A]	1xPhospho [S21(100)]	0.00083334	0.000163534	1	1	1	Q71RC2	Q71RC2 [563-592]	Q71RC2 1xPhospho [S583(100)]	1	3290.61517	High	High	0.0001141	0.0004641	3.1
False	High	[R].DLLHNEDRHDDYFQER.[N]	1xPhospho [Y12(100)]	0.000433453	0.000163534	1	1	1	Q8N684	Q8N684 [440-455]	Q8N684 1xPhospho [Y451(100)]	1	2181.89855	High	High	0.0001141	0.0001609	2.71
False	High	[K].DLLHPSPEEEK.[R]	1xPhospho [S6(100)]	0.00124223	0.000163534	1	1	1	P42677	P42677 [6-16]	P42677 1xPhospho [S11(100)]	0	1373.59845	High	High	0.0001141	0.0007821	3.19
False	High	[R].SLSVPVDLSR.[W]		0.00081876	0.000163534	1	1	1	Q9NYF3	Q9NYF3 [120-129]		0	1072.5997	High	High	0.0001141	0.0004516	2.31
False	High	[K].SLSSPGGPSKPK.[K]		0.000783836	0.000163534	1	1	1	Q9BZE9	Q9BZE9 [272-283]		0	1141.62116	High	High	0.0001141	0.0004255	1.9
False	High	[R].SISVSEHVVR.[S]		0.000338354	0.000163534	1	1	1	P49815	P49815 [979-988]		0	1112.60585	High	High	0.0001141	9.842e-05	1.7
False	High	[K].VAVATPAKK.[A]		0.00112955	0.000163534	1	1	1	P19338	P19338 [72-80]		1	884.55638	High	High	0.0001141	0.0006936	1.64
False	High	[R].SLSPGGAALGYRDYR.[L]	1xPhospho [S3(99.4)]	0.000676908	0.000163534	1	1	2	Q96T37	Q96T37 [292-306]	Q96T37 1xPhospho [S294(99.4)]	1	1662.76356	High	High	0.0001141	0.0003425	2.36
False	High	[R].HSSSGDTFSLK.[T]		0.00106525	0.000163534	1	1	1	Q7Z494	Q7Z494 [1306-1316]		0	1165.54839	High	High	0.0001141	0.0006424	1.8
False	High	[R].HSSISPVRLPLNSSLGAELSR.[K]	1xPhospho [S]	0.00056788	0.000163534	1	1	2	Q9NYV4	Q9NYV4 [381-401]		1	2300.17584	High	High	0.0001141	0.000259	3.09
False	High	[R].HSSISPSTLTLK.[S]	2xPhospho [S3(100); S5(100)]	0.00078046	0.000163534	1	1	2	Q14004	Q14004 [435-446]	Q14004 2xPhospho [S437(100); S439(100)]	0	1430.6328	High	High	0.0001141	0.0004229	3.49
False	High	[R].DKSPSSLLEDAK.[E]	1xPhospho [S3(100)]	0.000747792	0.000163534	1	1	1	P42684	P42684 [629-640]	P42684 1xPhospho [S631(100)]	1	1369.62467	High	High	0.0001141	0.0003971	2.5
False	High	[R].HSSILKPPRSPLQDLR.[G]		0.000916094	0.000163534	1	1	1	Q8NG31	Q8NG31 [23-38]		1	1844.05009	High	High	0.0001141	0.0005276	2.55
False	High	[K].HSQPSPEPHSPTEPPAWGSSIVK.[V]	1xPhospho [S/T]	0.000457163	0.000163534	1	1	1	Q5VZ89	Q5VZ89 [964-986]		0	2532.15549	High	High	0.0001141	0.0001773	3.16
False	High	[K].VDGPRSPSYGR.[S]		0.000482865	0.000163534	1	1	1	Q07955	Q07955 [194-204]		1	1190.59126	High	High	0.0001141	0.0001961	2.16
False	High	[K].DKSPVREPIDNLTPEER.[D]		0.000726064	0.000163534	1	1	2	Q14498	Q14498 [134-150]		2	1995.01416	High	High	0.0001141	0.0003806	3.4
False	High	[K].VDEGAGDSAAVASGGAQTLALAGSPAPSGHPK.[A]		0.00121733	0.000163534	1	1	1	Q9NZT2	Q9NZT2 [461-492]		0	2846.3915	High	High	0.0001141	0.0007624	2.26
False	High	[K].SLSLESTDR.[G]	1xPhospho [S3(100)]	0.000368949	0.000163534	1	1	1	Q5VT25	Q5VT25 [1719-1727]	Q5VT25 1xPhospho [S1721(100)]	0	1087.46671	High	High	0.0001141	0.0001174	3.03
False	High	[R].SLSLQPQLTQR.[S]		0.000801032	0.000163534	1	1	1	P21731	P21731 [329-339]		0	1270.71138	High	High	0.0001141	0.0004379	2.74
False	High	[R].HSIAGIIRSPK.[S]	1xPhospho [S9(100)]	0.00102018	0.000163534	1	1	1	P16591	P16591 [426-436]	P16591 1xPhospho [S434(100)]	1	1258.66675	High	High	0.0001141	0.0006093	3.37
False	High	[R].DIEQVPQQPTYVQALFDFDPQEDGELGFRR.[G]		0.000337365	0.000163534	1	1	2	P62993	P62993 [150-179]		1	3537.6921	High	High	0.0001141	9.747e-05	3.41
False	High	[R].DLAVPAALTPR.[A]		0.000345397	0.000163534	1	1	1	Q8TEM1	Q8TEM1 [1836-1846]		0	1123.64698	High	High	0.0001141	0.0001023	2.16
False	High	[K].SLSMVDLQDAR.[T]	1xOxidation [M4]	0.000726064	0.000163534	1	1	1	Q5VWQ8	Q5VWQ8 [745-755]		0	1250.60453	High	High	0.0001141	0.0003792	2.12
False	High	[R].VDDSTGTVISDVEEDAGELSR.[E]		0.000541173	0.000163534	1	1	1	Q9Y2D8	Q9Y2D8 [303-323]		0	2193.99936	High	High	0.0001141	0.0002383	2.07
False	High	[R].HSHSHSPMSTR.[R]		0.00139161	0.000163534	1	1	1	P62995	P62995 [94-104]		0	1263.56473	High	High	0.0001141	0.0008978	2.02
False	High	[R].HSGSDRSSFSHYSGLK.[H]		0.000658049	0.000163534	1	1	1	Q8NC51	Q8NC51 [196-211]		1	1751.80959	High	High	0.0001141	0.0003271	2.37
False	High	[K].SISNPPGSNLR.[T]		0.000312989	0.000163534	1	1	1	Q9H4A3	Q9H4A3 [2370-2380]		0	1141.59601	High	High	0.0001141	8.324e-05	2.4
False	High	[K].DLDLEPLSDLEEGLEETR.[D]		0.00100097	0.000163534	1	1	3	P29375	P29375 [1104-1121]		0	2072.987	High	High	0.0001141	0.0005926	1.6
False	High	[K].DIDISSPEFK.[I]	1xPhospho [S6(100)]	0.001113	0.000163534	1	1	1	Q09666	Q09666 [172-181]	Q09666 1xPhospho [S177(100)]	0	1230.52898	High	High	0.0001141	0.0006818	2.19
False	High	[K].DLDRPESQSPKRPPEDFETPSGERPR.[R]	1xPhospho [S/T]	0.000523759	0.000163534	1	1	3	Q8WUA4	Q8WUA4 [159-184]		1	3102.42765	High	High	0.0001141	0.0002254	3.51
False	High	[R].DLEGFRVSPQASVVLEHR.[E]	1xPhospho [S8(100)]	0.000471362	0.000163534	1	1	1	Q0VDD7	Q0VDD7 [469-486]	Q0VDD7 1xPhospho [S476(100)]	1	2119.03319	High	High	0.0001141	0.0001877	2.81
False	High	[R].HRSSISGSLPSSGSLQAVSSR.[F]		0.000903598	0.000163534	1	1	1	Q9BXF6	Q9BXF6 [354-374]		1	2100.07922	High	High	0.0001141	0.0005191	2.33
False	High	[R].HRSNSFSDER.[E]	2xPhospho [S3(100); S5(100)]	0.000867487	0.000163534	1	1	1	Q09666	Q09666 [5778-5787]	Q09666 2xPhospho [S5780(100); S5782(100)]	1	1394.4886	High	High	0.0001141	0.0004908	2.82
False	High	[R].HRSNSFSDER.[E]		0.000903598	0.000163534	1	1	1	Q09666	Q09666 [5778-5787]		1	1234.55594	High	High	0.0001141	0.0005171	1.78
False	High	[R].SISLYYTGEK.[G]		0.000570014	0.000163534	1	1	1	P19338	P19338 [458-467]		0	1160.58338	High	High	0.0001141	0.0002603	2.13
False	High	[K].DLLHPSPEEEKR.[K]	1xPhospho [S6(100)]	0.00052947	0.000163534	1	1	1	P42677	P42677 [6-17]	P42677 1xPhospho [S11(100)]	1	1529.69956	High	High	0.0001141	0.0002306	2.5
False	High	[K].DLLHPSPEEEKRK.[H]	1xPhospho [S6(100)]	0.000685229	0.000163534	1	1	1	P42677	P42677 [6-18]	P42677 1xPhospho [S11(100)]	2	1657.79453	High	High	0.0001141	0.000349	2.61
False	High	[R].VAQKKASFLR.[A]		0.000516285	0.000163534	1	1	1	P46777	P46777 [280-289]		2	1147.6946	High	High	0.0001141	0.0002206	2.19
False	High	[K].SMSAPVIFDR.[S]	1xOxidation [M2]	0.00039367	0.000163534	1	1	4	O60749	O60749 [117-126]		0	1138.55612	High	High	0.0001141	0.0001334	2.48
False	High	[R].HEDLVPPAGSPELSPPQPLFRPR.[S]	2xPhospho [S10(100); S14(100)]	0.000463394	0.000163534	1	1	2	Q9UPS6	Q9UPS6 [1650-1672]	Q9UPS6 2xPhospho [S1659(100); S1663(100)]	0	2696.26334	High	High	0.0001141	0.0001817	4.66
False	High	[R].SMSIDDTPR.[G]	1xOxidation [M2]	0.000555317	0.000163534	1	1	2	Q96N67	Q96N67 [180-188]		0	1037.4568	High	High	0.0001141	0.0002488	2.6
False	High	[R].SMSIDDTPR.[G]	1xPhospho [S1(100)]	0.000941803	0.000163534	1	1	2	Q96N67	Q96N67 [180-188]	Q96N67 1xPhospho [S180(100)]	0	1101.42822	High	High	0.0001141	0.0005491	2.64
False	High	[K].DLSTSPKPSPIPSPVLGR.[K]	1xPhospho [S5(98.3)]	0.000596575	0.000163534	1	1	1	Q8NDI1	Q8NDI1 [424-441]	Q8NDI1 1xPhospho [S428(98.3)]	0	1927.98887	High	High	0.0001141	0.00028	3.07
False	High	[R].VAFISLSPVR.[R]		0.00112955	0.000163534	1	1	1	Q6ZU65	Q6ZU65 [7-16]		0	1088.64626	High	High	0.0001141	0.0006929	2.55
False	High	[R].VAFDPEQKPLHGVLKTPTSSPASSPLVAK.[K]	2xPhospho [S23(98.3); S/T]	0.000950591	0.000163534	1	1	1	Q14684	Q14684 [713-741]	Q14684 2xPhospho [S735(98.3); S/T]	1	3161.56836	High	High	0.0001141	0.0005556	5.37
False	High	[R].SMSLIPTSPQVPGEWPSPEELGAR.[A]	1xOxidation [M2]; 1xPhospho [S17(100)]	0.000423653	0.000163534	1	1	1	Q5PRF9	Q5PRF9 [236-259]	Q5PRF9 1xPhospho [S252(100)]	0	2661.22661	High	High	0.0001141	0.0001541	2.94
False	High	[R].SMSSVTEDKER.[Q]	1xOxidation [M2]	0.000815171	0.000163534	1	1	1	O00522	O00522 [274-284]		1	1284.57362	High	High	0.0001141	0.0004477	1.5
False	High	[R].SMSVDLSHIPLKDPLLFK.[S]		0.000903598	0.000163534	1	1	1	A0JNW5	A0JNW5 [933-950]		1	2040.11981	High	High	0.0001141	0.0005179	1.8
False	High	[R].HDTPDPSPLR.[G]		0.00109143	0.000163534	1	1	2	Q9BRD0	Q9BRD0 [157-166]		0	1134.55381	High	High	0.0001141	0.0006662	2.39
False	High	[K].SMTEAEQQQLIDDHFLFDKPVSPLLLASGMAR.[D]	2xOxidation [M2; M30]	0.000811604	0.000163534	1	1	1	P12277	P12277 [178-209]		0	3619.77709	High	High	0.0001141	0.0004455	3.16
False	High	[K].SMSAPVIFDR.[S]		0.00101533	0.000163534	1	1	1	O60749	O60749 [117-126]		0	1122.56121	High	High	0.0001141	0.0006065	2.43
False	High	[K].SMTEAEQQQLIDDHFLFDKPVSPLLLASGMAR.[D]	1xPhospho [S22(100)]	0.0003034	0.000163534	1	1	1	P12277	P12277 [178-209]	P12277 1xPhospho [S199(100)]	0	3667.7536	High	High	0.0001141	7.778e-05	3.44
False	High	[R].DLTHSDSESSLHMSDR.[Q]	2xPhospho [S5(100); S7(100)]	0.000391212	0.000163534	1	1	1	Q13586	Q13586 [515-530]	Q13586 2xPhospho [S519(100); S521(100)]	0	1976.70929	High	High	0.0001141	0.0001322	2.92
False	High	[R].DLVQPDKPASPK.[F]		0.000735265	0.000163534	1	1	1	Q6PJT7	Q6PJT7 [506-517]		0	1294.70014	High	High	0.0001141	0.0003872	2.78
False	High	[R].HDSPDPSPPRRPQHNSSGASPR.[R]	2xPhospho [S3(100); S7(100)]	0.000367828	0.000163534	1	1	2	Q9BRD0	Q9BRD0 [195-216]	Q9BRD0 2xPhospho [S197(100); S201(100)]	1	2539.06235	High	High	0.0001141	0.000117	3.92
False	High	[R].DLVQPDKPASPK.[F]	1xPhospho [S10(100)]	0.00073218	0.000163534	1	1	4	Q6PJT7	Q6PJT7 [506-517]	Q6PJT7 1xPhospho [S515(100)]	0	1374.66647	High	High	0.0001141	0.0003838	2.91
False	High	[R].VAEPGAEATSSTGEESGSEHPPAVPMHNKR.[K]	1xOxidation [M26]	0.000471362	0.000163534	1	1	1	Q14684	Q14684 [443-472]		1	3075.40723	High	High	0.0001141	0.0001877	3.66
False	High	[R].HDSGGSLPLTPR.[M]		0.000305975	0.000163534	1	1	1	Q96MH2	Q96MH2 [37-48]		0	1236.63312	High	High	0.0001141	7.908e-05	2.6
False	High	[R].HDLYDIYDLPDRGFEDHEPGPK.[R]		0.000366713	0.000163534	1	1	1	Q96K80	Q96K80 [187-208]		1	2628.20012	High	High	0.0001141	0.0001157	3.31
False	High	[R].HALYPPSPR.[K]		0.00128742	0.000163534	1	1	2	Q92738	Q92738 [579-587]		0	1037.55269	High	High	0.0001141	0.0008171	2.71
False	High	[K].GYSSPEPDIQDSSGSEAQSVKPSTRR.[K]	2xPhospho [S12(98.6); S13(98.6)]	0.00137711	0.000163534	1	1	1	Q9BZF1	Q9BZF1 [796-821]	Q9BZF1 2xPhospho [S807(98.6); S808(98.6)]	1	2925.22993	High	High	0.0001141	0.0008875	2.94
False	High	[R].GYFEYIEENK.[Y]		0.000589767	0.000163534	1	1	1	Q00839	Q00839 [256-265]		0	1291.58411	High	High	0.0001141	0.0002756	2.06
False	High	[R].GYDDRDYYSR.[S]		0.00049828	0.000163534	1	1	1	P62995	P62995 [229-238]		1	1309.54437	High	High	0.0001141	0.0002073	2.27
False	High	[R].SNSKSKPNLPSESR.[S]		0.000615303	0.000163534	1	1	1	Q08170	Q08170 [446-459]		1	1530.78706	High	High	0.0001141	0.0002951	1.95
False	High	[R].DLTHSDSESSLHMSDR.[Q]	1xOxidation [M13]; 1xPhospho [S/T]	0.000928827	0.000163534	1	1	3	Q13586	Q13586 [515-530]		0	1912.73788	High	High	0.0001141	0.0005376	2.82
False	High	[R].HEHPPNPPVSPGK.[T]	1xPhospho [S10(100)]	0.000420913	0.000163534	1	1	2	Q6VMQ6	Q6VMQ6 [664-676]	Q6VMQ6 1xPhospho [S673(100)]	0	1472.6682	High	High	0.0001141	0.0001524	2.95
False	High	[K].HEPVQPSAHHSAEPAEAGKAETSEGSGSAPAVPEASASPK.[Q]	1xPhospho [S38(98.4)]	0.000337365	0.000163534	1	1	1	P51608	P51608 [43-82]	P51608 1xPhospho [S80(98.4)]	1	3969.78867	High	High	0.0001141	9.784e-05	4.5
False	High	[R].HESVGHGEDFSK.[V]		0.000332477	0.000163534	1	1	1	Q15648	Q15648 [586-597]		0	1328.58657	High	High	0.0001141	9.487e-05	2.09
False	High	[R].SLSYSPVER.[R]	1xPhospho [S5(100)]	0.00136993	0.000163534	1	1	3	Q9UQ35	Q9UQ35 [2690-2698]	Q9UQ35 1xPhospho [S2694(100)]	0	1117.49253	High	High	0.0001141	0.0008785	2.39
False	High	[R].HKVISGTTLGYLSPK.[D]		0.00139894	0.000163534	1	1	1	Q9NUL3	Q9NUL3 [428-442]		1	1600.90572	High	High	0.0001141	0.0009034	2.74
False	High	[R].HKSDSPESDAEREK.[D]	2xPhospho [S8(100); S]	0.000427812	0.000163534	1	1	1	O75400	O75400 [881-894]	O75400 2xPhospho [S888(100); S]	2	1774.66808	High	High	0.0001141	0.0001566	3.81
False	High	[R].HKLTVSDGESGEEK.[K]	2xPhospho [S6(100); S10(100)]	0.00112955	0.000163534	1	1	2	P46100	P46100 [1343-1356]	P46100 2xPhospho [S1348(100); S1352(100)]	1	1675.6612	High	High	0.0001141	0.0006928	3.57
False	High	[R].SLTRSPPAIR.[R]	1xPhospho [S5(99.7)]	0.000380428	0.000163534	1	1	4	Q9UQ35	Q9UQ35 [2067-2076]	Q9UQ35 1xPhospho [S2071(99.7)]	1	1177.6089	High	High	0.0001141	0.0001247	3.21
False	High	[R].SITSPTTLYDR.[Y]		0.000920312	0.000163534	1	1	1	Q08999	Q08999 [659-669]		0	1253.63721	High	High	0.0001141	0.0005299	2.36
False	High	[R].HKIISIFSGTEK.[G]		0.000479536	0.000163534	1	1	1	Q13177	Q13177 [51-62]		1	1359.76308	High	High	0.0001141	0.0001933	2.21
False	High	[R].SITSTPLSGK.[E]		0.000440661	0.000163534	1	1	1	Q9P0K7	Q9P0K7 [293-302]		0	990.5466	High	High	0.0001141	0.0001654	1.88
False	High	[R].HKAAAYDISEDEED.[-]		0.00118118	0.000163534	1	1	2	P49585	P49585 [354-367]		1	1592.67109	High	High	0.0001141	0.0007351	3.12
False	High	[R].HHSSSSQSGSSIQRHSPSPR.[R]	2xPhospho [S16(100); S18(100)]	0.000682439	0.000163534	1	1	1	Q5T200	Q5T200 [331-350]	Q5T200 2xPhospho [S346(100); S348(100)]	1	2305.94593	High	High	0.0001141	0.000345	3.21
False	High	[K].DLLVGPGVELLLTPREPALPLEPDSGGNTSPGVTANGEAR.[T]	1xPhospho [S30(100)]	0.000911902	0.000163534	1	1	2	Q92974	Q92974 [667-706]	Q92974 1xPhospho [S696(100)]	1	4089.05399	High	High	0.0001141	0.0005229	3.87
False	High	[K].VAPVINNGSPTILGK.[R]		0.00046815	0.000163534	1	1	1	Q13330	Q13330 [568-582]		0	1479.85295	High	High	0.0001141	0.0001849	2.16
False	High	[R].DLPAQRGEESSEEEEK.[G]	2xPhospho [S10(100); S11(100)]	0.00124223	0.000163534	1	1	2	Q9BW71	Q9BW71 [150-165]	Q9BW71 2xPhospho [S159(100); S160(100)]	1	1992.74712	High	High	0.0001141	0.00078	2.27
False	High	[K].VANSPTMVNLLLGK.[G]	1xPhospho [S4(100)]	0.00100572	0.000163534	1	1	1	Q6UB99	Q6UB99 [273-286]	Q6UB99 1xPhospho [S276(100)]	0	1536.78554	High	High	0.0001141	0.000596	1.72
False	High	[R].SIVPSSPQPQR.[A]		0.00093745	0.000163534	1	1	2	Q9P246	Q9P246 [518-528]		0	1195.64296	High	High	0.0001141	0.0005448	2.3
False	High	[R].HGSILNR.[E]		0.000405016	0.000163534	1	1	1	Q9NZN5	Q9NZN5 [20-26]		0	796.44241	High	High	0.0001141	0.0001413	2.34
False	High	[R].HGLQLGAQSPGRGTTLAR.[G]	1xPhospho [S9(100)]	0.000693697	0.000163534	1	1	2	Q8N1G0	Q8N1G0 [1049-1066]	Q8N1G0 1xPhospho [S1057(100)]	1	1899.95488	High	High	0.0001141	0.0003545	3.47
False	High	[K].SLYESFVSSSDR.[L]		0.0003258	0.000163534	1	1	1	P18615	P18615 [131-142]		0	1376.63285	High	High	0.0001141	9.064e-05	2.02
False	High	[K].SLYESFVSSSDR.[L]	1xPhospho [Y3(99.5)]	0.000335398	0.000163534	1	1	1	P18615	P18615 [131-142]	P18615 1xPhospho [Y133(99.5)]	0	1456.59918	High	High	0.0001141	9.642e-05	1.69
False	High	[R].HGLLLPASPVR.[M]	1xDehydrated [S8(100)]	0.000627446	0.000163534	1	1	1	Q96E09	Q96E09 [69-79]	Q96E09 1xDehydrated [S76(100)]	0	1141.68404	High	High	0.0001141	0.0003037	2.3
False	High	[K].DIREEAEKYAK.[E]		0.000539196	0.000163534	1	1	1	P25788	P25788 [231-241]		2	1351.68522	High	High	0.0001141	0.0002373	2.4
False	High	[K].SIYYITGESK.[E]		0.000305113	0.000163534	1	2	1	P08238	P08238 [482-491]		0	1160.58338	High	High	0.0001141	7.903e-05	2.22
False	High	[K].DLSLEEIQK.[K]		0.00135572	0.000163534	1	2	1	P16949	P16949 [44-52]		0	1074.56773	High	High	0.0001141	0.0008708	2.29
False	High	[K].HGGNVSLDVLPVKGPQGSPLLSR.[A]	1xPhospho [S18(100)]	0.000440661	0.000163534	1	1	2	Q8TEP8	Q8TEP8 [2093-2115]	Q8TEP8 1xPhospho [S2110(100)]	1	2407.24933	High	High	0.0001141	0.0001663	3.02
False	High	[R].HGAPAAPSPPPRGSR.[A]		0.001321	0.000163534	1	1	1	Q4KMP7	Q4KMP7 [15-29]		1	1454.76112	High	High	0.0001141	0.0008425	2.0
False	High	[R].VAHEPVAPPEDKESESEAK.[V]	1xPhospho [S14(99.2)]	0.00134868	0.000163534	1	1	1	O95674	O95674 [8-26]	O95674 1xPhospho [S21(99.2)]	1	2128.94344	High	High	0.0001141	0.000863	3.69
False	High	[K].HFNVNTDYQNPVR.[S]	1xPhospho [Y8(99.5)]	0.000891335	0.000163534	1	1	1	Q9H7E2	Q9H7E2 [474-486]	Q9H7E2 1xPhospho [Y481(99.5)]	0	1683.72751	High	High	0.0001141	0.000509	1.89
False	High	[K].HSSTGDLLSLELQQAK.[S]		0.00053723	0.000163534	1	1	1	Q9HBD1	Q9HBD1 [981-996]		0	1726.897	High	High	0.0001141	0.0002358	2.62
False	High	[K].HSSTGDLLSLELQQAK.[S]	1xPhospho [S/T]	0.000615303	0.000163534	1	1	1	Q9HBD1	Q9HBD1 [981-996]		0	1806.86333	High	High	0.0001141	0.0002941	2.03
False	High	[K].HSSTPNSSEFSRK.[-]		0.000407603	0.000163534	1	1	1	Q8N9Q2	Q8N9Q2 [143-155]		1	1463.68735	High	High	0.0001141	0.0001433	2.13
False	High	[K].HSTPSPTRYSLSPSK.[S]	1xPhospho [S12(97.9)]	0.000671441	0.000163534	1	1	2	P49792	P49792 [777-791]	P49792 1xPhospho [S788(97.9)]	1	1724.80034	High	High	0.0001141	0.0003371	3.08
False	High	[R].SLGHPEPLSNGRPQGNSR.[Q]	1xPhospho [S1(100)]	0.000423653	0.000163534	1	1	1	P49768	P49768 [43-60]	P49768 1xPhospho [S43(100)]	0	1982.91923	High	High	0.0001141	0.0001539	2.55
False	High	[R].SIGNIKFIGELFK.[L]		0.000790652	0.000163534	1	1	1	O43432	O43432 [889-901]		1	1465.84133	High	High	0.0001141	0.0004298	2.24
False	High	[R].KFSAGGDSDPPLKR.[S]	1xPhospho [S3(100)]	0.000676908	0.000163534	1	1	3	O75152	O75152 [288-301]	O75152 1xPhospho [S290(100)]	2	1554.7312	High	High	0.0001141	0.0003425	2.91
False	High	[R].VENMDISDEEEGGAPPPGSPQVLEEDEAELELQK.[Q]	1xOxidation [M4]; 1xPhospho [S19(98.7)]	0.000410214	0.000163534	1	1	1	O43290	O43290 [468-501]	O43290 1xPhospho [S486(98.7)]	0	3776.6256	High	High	0.0001141	0.0001451	3.01
False	High	[K].KFHSSDSEEEEHKK.[Q]	3xPhospho [S4(100); S5(100); S7(100)]	0.000505368	0.000163534	1	1	1	Q96ST2	Q96ST2 [359-372]	Q96ST2 3xPhospho [S362(100); S363(100); S365(100)]	2	1956.68136	High	High	0.0001141	0.0002129	1.92
False	High	[R].SLGPVELLLR.[G]	1xPhospho [S1(100)]	0.000763879	0.000163534	1	1	1	Q16512	Q16512 [69-78]	Q16512 1xPhospho [S69(100)]	0	1176.6388	High	High	0.0001141	0.0004099	1.61
False	High	[K].SLGSASPGPGQPPLSSPTR.[G]	1xPhospho [T18(98.8)]	0.000811604	0.000163534	1	1	1	Q9C0B5	Q9C0B5 [679-697]	Q9C0B5 1xPhospho [T696(98.8)]	0	1872.88513	High	High	0.0001141	0.0004464	3.87
False	High	[R].KFGYVDFESAEDLEK.[A]	1xPhospho [S9(100)]	0.000323926	0.000163534	1	1	1	P19338	P19338 [348-362]	P19338 1xPhospho [S356(100)]	1	1856.799	High	High	0.0001141	8.95e-05	2.85
False	High	[K].SIGSPESTPK.[N]	1xPhospho [S4(100)]	0.000946183	0.000163534	1	1	1	Q8NEY1	Q8NEY1 [757-766]	Q8NEY1 1xPhospho [S760(100)]	0	1082.47655	High	High	0.0001141	0.0005525	2.07
False	High	[R].KFDGVEGPRTPK.[Y]		0.000333447	0.000163534	1	1	1	Q6PKG0	Q6PKG0 [367-378]		2	1330.71138	High	High	0.0001141	9.507e-05	2.05
False	High	[R].VEMPRQNSDPTSENPPLPTRIEK.[F]	1xPhospho [S8(97)]	0.000557382	0.000163534	1	1	1	Q9UKE5	Q9UKE5 [633-655]	Q9UKE5 1xPhospho [S640(97)]	2	2715.28077	High	High	0.0001141	0.000251	3.29
False	High	[K].KESKGPIVPLNVADQK.[L]	1xPhospho [S3(100)]	0.000676908	0.000163534	1	1	1	P55011	P55011 [992-1007]	P55011 1xPhospho [S994(100)]	2	1802.94119	High	High	0.0001141	0.0003409	2.84
False	High	[R].KFSPSQVPVQTR.[S]	1xPhospho [S3(100)]	0.000329592	0.000163534	1	1	2	Q9P1Y5	Q9P1Y5 [812-823]	Q9P1Y5 1xPhospho [S814(100)]	1	1453.71991	High	High	0.0001141	9.292e-05	2.81
False	High	[R].SLHSAHSLASR.[R]	1xPhospho [S4(99.3)]	0.000543161	0.000163534	1	1	1	O15027	O15027 [1356-1366]	O15027 1xPhospho [S1359(99.3)]	0	1245.57358	High	High	0.0001141	0.0002404	2.73
False	High	[K].KESESEDSSDDEPLIKK.[L]	3xPhospho [S3(100); S5(100); S9(98.7)]	0.000723034	0.000163534	1	1	1	P35659	P35659 [299-315]	P35659 3xPhospho [S301(100); S303(100); S307(98.7)]	2	2175.80193	High	High	0.0001141	0.0003778	2.6
False	High	[R].DFSDEEQSVVYVPGISAEGNVR.[S]	1xPhospho [S3(99)]	0.000822372	0.000163534	1	1	1	Q86T90	Q86T90 [19-40]	Q86T90 1xPhospho [S21(99)]	0	2477.0868	High	High	0.0001141	0.0004555	2.64
False	High	[K].VEIDQQQLTQQQLNGN.[-]		0.00139161	0.000163534	1	1	1	Q8IWS0	Q8IWS0 [350-365]		0	1855.91444	High	High	0.0001141	0.0008978	2.01
False	High	[R].SLKQPLEQNQTISPLSTYEESK.[V]	1xPhospho [S13(100)]	0.000916094	0.000163534	1	1	1	Q9UQR1	Q9UQR1 [400-421]	Q9UQR1 1xPhospho [S412(100)]	1	2600.24912	High	High	0.0001141	0.0005264	2.08
False	High	[K].SILAKPSSSPDPR.[Y]		0.000341347	0.000163534	1	1	1	Q9BTC0	Q9BTC0 [1011-1023]		0	1354.7325	High	High	0.0001141	0.0001003	1.79
False	High	[K].SILAKPSSSPDPR.[Y]	1xPhospho [S]	0.000324861	0.000163534	1	1	1	Q9BTC0	Q9BTC0 [1011-1023]		0	1434.69884	High	High	0.0001141	9.009e-05	3.24
False	High	[K].KELSDIAHR.[I]		0.000763879	0.000163534	1	1	1	P04075	P04075 [14-22]		1	1068.57963	High	High	0.0001141	0.0004096	1.83
False	High	[R].SLLDSDDSSDLLDFALSASRPESR.[K]	1xPhospho [S5(100)]	0.000408905	0.000163534	1	1	1	Q5TGY3	Q5TGY3 [842-865]	Q5TGY3 1xPhospho [S846(100)]	0	2676.20363	High	High	0.0001141	0.000144	2.44
False	High	[K].SLLFGAMSEMISPSEK.[G]	1xPhospho [S12(100)]	0.000632401	0.000163534	1	1	2	Q7Z2Z1	Q7Z2Z1 [1067-1082]	Q7Z2Z1 1xPhospho [S1078(100)]	0	1806.80535	High	High	0.0001141	0.0003081	3.08
False	High	[K].KEKPELSEPSHLNGPSSDPEAAFLSR.[D]	1xPhospho [S]	0.000696554	0.000163534	1	1	1	Q9H4A3	Q9H4A3 [1996-2021]		1	2902.36186	High	High	0.0001141	0.0003572	2.81
False	High	[K].KEESEESDDDMGFGLFD.[-]	1xPhospho [S]; 1xDehydrated [S]	0.000787234	0.000163534	2	2	1	P05386; P05387	P05386 [98-114]; P05387 [99-115]		1	2011.71507	High	High	0.0001141	0.0004266	2.44
False	High	[K].KEESEESDDDMGFGLFD.[-]	1xOxidation [M11]	0.000476241	0.000163534	2	2	1	P05386; P05387	P05386 [98-114]; P05387 [99-115]		1	1965.75422	High	High	0.0001141	0.0001906	2.59
False	High	[R].SLHSESSMSLR.[S]		0.00035265	0.000163534	1	1	1	Q6Q0C0	Q6Q0C0 [94-104]		0	1233.58921	High	High	0.0001141	0.0001073	2.95
False	High	[R].VENSPQVDGSPPGLEGLLGGIGEK.[G]	2xPhospho [S4(100); S10(100)]	0.000829661	0.000163534	1	1	1	Q8WVB6	Q8WVB6 [862-885]	Q8WVB6 2xPhospho [S865(100); S871(100)]	0	2509.12591	High	High	0.0001141	0.0004603	1.97
False	High	[R].KFTYLGSQDR.[A]		0.000315675	0.000163534	1	1	1	Q7Z2W4	Q7Z2W4 [296-305]		1	1214.61641	High	High	0.0001141	8.458e-05	2.79
False	High	[K].KGAAEEAELEDSDDEEKPVK.[Q]	1xPhospho [S12(100)]	0.000516285	0.000163534	1	1	1	Q9UBB9	Q9UBB9 [87-106]	Q9UBB9 1xPhospho [S98(100)]	1	2268.97552	High	High	0.0001141	0.0002209	2.5
False	High	[R].KKAHLGSSDNVATMSNEER.[S]	1xPhospho [S/T]	0.000385166	0.000163534	1	1	1	Q9Y6X4	Q9Y6X4 [520-538]		2	2153.96452	High	High	0.0001141	0.0001281	4.54
False	High	[R].DDSLDLSPQGR.[L]	1xPhospho [S7(100)]	0.000313881	0.000163534	1	1	1	Q14669	Q14669 [985-995]	Q14669 1xPhospho [S991(100)]	0	1282.5311	High	High	0.0001141	8.386e-05	2.73
False	High	[R].DEDMLYSPELAQR.[G]		0.000357966	0.000163534	1	1	1	Q9Y2W2	Q9Y2W2 [231-243]		0	1566.71045	High	High	0.0001141	0.0001108	2.49
False	High	[R].VESGYFSLEK.[T]	1xPhospho [Y5(100)]	0.000426419	0.000163534	1	1	1	Q6WCQ1	Q6WCQ1 [263-272]	Q6WCQ1 1xPhospho [Y267(100)]	0	1238.53406	High	High	0.0001141	0.0001556	1.8
False	High	[R].DEDMLYSPELAQR.[G]	1xPhospho [S7(100)]	0.000594293	0.000163534	1	1	1	Q9Y2W2	Q9Y2W2 [231-243]	Q9Y2W2 1xPhospho [S237(100)]	0	1646.67678	High	High	0.0001141	0.0002793	3.18
False	High	[K].KHSQTDLVSR.[L]		0.000445072	0.000163534	1	1	1	O14683	O14683 [12-21]		1	1170.62256	High	High	0.0001141	0.0001693	2.23
False	High	[K].KHPDASVNFSEFSK.[K]		0.000688035	0.000163534	1	1	1	P09429	P09429 [30-43]		1	1592.77035	High	High	0.0001141	0.00035	2.77
False	High	[R].KHDSGAADLER.[V]		0.000350556	0.000163534	1	1	1	Q9NX55	Q9NX55 [35-45]		1	1198.58109	High	High	0.0001141	0.0001055	2.47
False	High	[R].VESGGPGTSAASAR.[R]		0.000505368	0.000163534	1	1	1	Q9BU76	Q9BU76 [153-166]		0	1246.60222	High	High	0.0001141	0.0002122	1.35
False	High	[R].DEKENLATLFGDMEDLTDEEEVPASQSTENR.[V]	1xPhospho [T17(98.5)]	0.000660697	0.000163534	1	1	1	Q7L590	Q7L590 [69-99]	Q7L590 1xPhospho [T85(98.5)]	1	3592.51565	High	High	0.0001141	0.0003287	2.68
False	High	[R].SIEDLQPPSALSAPFTNSLAR.[S]	1xPhospho [S1(100)]	0.000429212	0.000163534	1	1	1	Q8IVF7	Q8IVF7 [174-194]	Q8IVF7 1xPhospho [S174(100)]	0	2294.10642	High	High	0.0001141	0.0001575	3.01
False	High	[R].KGSPTPGFSTR.[R]	1xPhospho [S3(100)]	0.000592024	0.000163534	1	1	2	Q6ZRV2	Q6ZRV2 [879-889]	Q6ZRV2 1xPhospho [S881(100)]	1	1214.55653	High	High	0.0001141	0.0002773	2.99
False	High	[K].SLEDQVEMLR.[T]		0.000383974	0.000163534	1	1	1	P14314	P14314 [168-177]		0	1219.59871	High	High	0.0001141	0.0001273	2.12
False	High	[R].DEKHEDFSGGIDFKGSSDDEEESR.[L]	2xPhospho [S16(100); S17(100)]	0.000345397	0.000163534	1	1	1	Q96QE3	Q96QE3 [1100-1123]	Q96QE3 2xPhospho [S1115(100); S1116(100)]	2	2875.06153	High	High	0.0001141	0.0001023	3.49
False	High	[K].VERADGYEPPVQESV.[-]		0.000507164	0.000163534	1	1	1	P61247	P61247 [250-264]		1	1674.79696	High	High	0.0001141	0.0002142	2.75
False	High	[R].SLENPTPPFTPK.[M]	1xPhospho [S1(100)]	0.000946183	0.000163534	1	1	1	O15085	O15085 [663-674]	O15085 1xPhospho [S663(100)]	0	1407.65557	High	High	0.0001141	0.0005516	2.62
False	High	[R].SLENRMSPSKSPFLPSMK.[M]	1xPhospho [S]	0.000336379	0.000163534	1	1	2	Q8NFD5	Q8NFD5 [1549-1566]		2	2115.99667	High	High	0.0001141	9.725e-05	2.98
False	High	[R].SLEPAENVHGAGGGAFPASQTPSKPASADGHRGPSAAFAPAAAEPK.[L]	1xPhospho [S1(100)]	0.00134868	0.000163534	1	1	1	P12931	P12931 [17-62]	P12931 1xPhospho [S17(100)]	1	4446.08988	High	High	0.0001141	0.0008614	3.58
False	High	[K].SLESLDTSLFAK.[N]	1xPhospho [S4(100)]	0.000433453	0.000163534	1	1	1	Q12874	Q12874 [292-303]	Q12874 1xPhospho [S295(100)]	0	1390.65015	High	High	0.0001141	0.0001606	1.93
False	High	[R].KGPGQPSSPQRLDR.[L]		0.000744632	0.000163534	1	1	2	O95400	O95400 [188-201]		2	1522.80846	High	High	0.0001141	0.0003936	2.79
False	High	[K].KGLNVIGASDQSPLQSPSNLRDNPFR.[T]	1xPhospho [S16(98.1)]	0.00133475	0.000163534	1	1	1	Q9HAU0	Q9HAU0 [922-947]	Q9HAU0 1xPhospho [S937(98.1)]	2	2890.42071	High	High	0.0001141	0.0008546	3.77
False	High	[K].DETPLSTPTAR.[D]		0.00103989	0.000163534	1	1	1	Q9UI36	Q9UI36 [576-586]		0	1187.59026	High	High	0.0001141	0.0006235	2.29
False	High	[K].KGLNVIGASDQSPLQSPSNLR.[D]	1xPhospho [S16(99.1)]	0.00137711	0.000163534	1	1	1	Q9HAU0	Q9HAU0 [922-942]	Q9HAU0 1xPhospho [S937(99.1)]	1	2261.12855	High	High	0.0001141	0.000888	2.4
False	High	[K].VEPVPVTKQPTPPSEAAASK.[K]		0.000545159	0.000163534	1	1	1	Q86UP2	Q86UP2 [143-162]		1	2033.09135	High	High	0.0001141	0.0002413	2.65
False	High	[K].KGLGAQKVSSQSFSEIER.[Q]		0.000392438	0.000163534	1	1	1	Q8N6H7	Q8N6H7 [229-246]		2	1951.02433	High	High	0.0001141	0.000133	3.53
False	High	[K].KGEGLPNFDNNNIK.[G]		0.000642483	0.000163534	1	1	1	Q9UBS4	Q9UBS4 [302-315]		1	1559.78125	High	High	0.0001141	0.000316	2.88
False	High	[K].KGDVEGSQSQDEGEGSGESERGSGSQSSVPSVDQFTGVGIR.[V]		0.000412851	0.000163534	1	1	1	Q9UQE7	Q9UQE7 [1059-1099]		2	4112.85113	High	High	0.0001141	0.0001462	3.32
False	High	[K].KEEKKPIETGSPK.[T]	1xPhospho [T9(99.6)]	0.000668731	0.000163534	1	1	1	Q05519	Q05519 [439-451]	Q05519 1xPhospho [T447(99.6)]	2	1550.78257	High	High	0.0001141	0.000335	3.84
False	High	[R].SNSLPHPAGGGK.[A]		0.001321	0.000163534	1	1	1	Q09019	Q09019 [493-504]		0	1121.5698	High	High	0.0001141	0.0008412	1.87
False	High	[K].DGGRRDSASYR.[D]		0.00044955	0.000163534	1	1	1	Q92841	Q92841 [593-603]		2	1239.58249	High	High	0.0001141	0.0001721	3.15
False	High	[R].VEGDNIYVR.[H]	1xPhospho [Y7(100)]	0.000622547	0.000163534	1	1	2	O43491	O43491 [617-625]	O43491 1xPhospho [Y623(100)]	0	1144.50343	High	High	0.0001141	0.0002995	2.2
False	High	[K].VDSSTNSSPSPQQSESLSPAHTSDFR.[T]		0.00062499	0.000163534	1	1	1	Q9BQE9	Q9BQE9 [105-130]		0	2748.23433	High	High	0.0001141	0.0003015	2.16
False	High	[R].KAPPPPISPTQLSDVSSPR.[S]		0.0003121	0.000163534	1	1	1	Q9P0K7	Q9P0K7 [274-292]		1	1974.06547	High	High	0.0001141	8.274e-05	2.29
False	High	[R].SLPTTVPESPNYR.[N]	2xPhospho [S1(100); S9(100)]	0.000986877	0.000163534	1	1	1	Q6PKG0	Q6PKG0 [766-778]	Q6PKG0 2xPhospho [S766(100); S774(100)]	0	1620.67065	High	High	0.0001141	0.0005832	2.79
False	High	[K].KAPAGQEEPGTPPSSPLSAEQLDR.[I]	2xPhospho [T11(100); S14(98)]	0.00135572	0.000163534	1	1	1	P13051	P13051 [50-73]	P13051 2xPhospho [T60(100); S63(98)]	1	2622.14843	High	High	0.0001141	0.0008681	3.24
False	High	[R].SLPTTVPESPNYRNTR.[T]	2xPhospho [S1(100); S9(100)]	0.000397399	0.000163534	1	1	1	Q6PKG0	Q6PKG0 [766-781]	Q6PKG0 2xPhospho [S766(100); S774(100)]	1	1991.86236	High	High	0.0001141	0.0001364	3.55
False	High	[K].SLPVSVPVWGFK.[E]	1xPhospho [S1(100)]	0.000507164	0.000163534	1	1	2	Q96B36	Q96B36 [183-194]	Q96B36 1xPhospho [S183(100)]	0	1395.70722	High	High	0.0001141	0.0002133	2.07
False	High	[R].DHSPTPSVFNSDEERYR.[Y]	2xPhospho [S3(100); S11(100)]	0.000895397	0.000163534	1	1	2	Q6UN15	Q6UN15 [490-506]	Q6UN15 2xPhospho [S492(100); S500(100)]	1	2195.84308	High	High	0.0001141	0.0005108	2.62
False	High	[K].KADRDQSPFSK.[I]	1xPhospho [S7(100)]	0.00130072	0.000163534	1	1	2	Q13427	Q13427 [681-691]	Q13427 1xPhospho [S687(100)]	2	1358.61002	High	High	0.0001141	0.0008258	2.75
False	High	[R].DKAPVQPQQSPAAAPGGTDEKPSGKER.[R]	1xPhospho [S10(100)]	0.000603499	0.000163534	1	1	1	Q13200	Q13200 [7-33]	Q13200 1xPhospho [S16(100)]	2	2826.34179	High	High	0.0001141	0.0002863	3.77
False	High	[K].KAASPSPQSVR.[R]	2xPhospho [S4(100); S6(100)]	0.000411529	0.000163534	1	1	3	Q8IYB3	Q8IYB3 [735-745]	Q8IYB3 2xPhospho [S738(100); S740(100)]	1	1287.54941	High	High	0.0001141	0.0001459	3.65
False	High	[R].SLQQLAEER.[S]		0.000690858	0.000163534	1	1	1	Q13813	Q13813 [1217-1225]		0	1073.55856	High	High	0.0001141	0.0003524	2.44
False	High	[K].KAASPSPQSVR.[R]	1xPhospho [S4(100)]	0.000688035	0.000163534	1	1	3	Q8IYB3	Q8IYB3 [735-745]	Q8IYB3 1xPhospho [S738(100)]	1	1207.58308	High	High	0.0001141	0.0003511	2.91
False	High	[R].SLPRPHDFFDAQTLDAIR.[H]	1xPhospho [S1(100)]	0.000663359	0.000163534	1	1	1	Q6ZN18	Q6ZN18 [390-407]	Q6ZN18 1xPhospho [S390(100)]	0	2179.03319	High	High	0.0001141	0.0003319	2.83
False	High	[R].SLQSVAEER.[A]		0.00119308	0.000163534	1	1	1	P61313	P61313 [97-105]		0	1018.51636	High	High	0.0001141	0.0007434	2.18
False	High	[R].KAASLTEDRDR.[G]	1xPhospho [S4(99.4)]	0.00128083	0.000163534	1	1	1	Q04637	Q04637 [1206-1216]	Q04637 1xPhospho [S1209(99.4)]	2	1341.61583	High	High	0.0001141	0.0008097	2.58
False	High	[R].SLREHMGNVVEALIALTN.[-]		0.000328639	0.000163534	1	1	2	Q9NX55	Q9NX55 [112-129]		1	1967.03787	High	High	0.0001141	9.242e-05	2.84
False	High	[R].HVTLPSSPR.[S]	1xPhospho [S7(99.7)]	0.000747792	0.000163534	1	1	3	Q5T4S7	Q5T4S7 [2713-2721]	Q5T4S7 1xPhospho [S2719(99.7)]	0	1073.51394	High	High	0.0001141	0.0003975	3.55
False	High	[K].VDNLTYRTSPDTLR.[R]	1xPhospho [T/S/Y]	0.000368949	0.000163534	1	1	2	Q01130	Q01130 [18-31]		1	1730.81091	High	High	0.0001141	0.0001175	3.41
False	High	[R].HVSPVTPPREVPIYANR.[F]	2xPhospho [S3(100); T6(100)]	0.000402453	0.000163534	1	1	2	Q13443	Q13443 [756-772]	Q13443 2xPhospho [S758(100); T761(100)]	1	2091.97767	High	High	0.0001141	0.0001392	3.54
False	High	[R].SISADDDLQESSRRPQRK.[S]		0.00116364	0.000163534	1	1	1	P18615	P18615 [113-130]		2	2088.04283	High	High	0.0001141	0.0007189	2.8
False	High	[R].SISADDDLQESSRRPQRK.[S]	1xPhospho [S3(100)]	0.000553263	0.000163534	1	1	1	P18615	P18615 [113-130]	P18615 1xPhospho [S115(100)]	2	2168.00916	High	High	0.0001141	0.0002476	2.95
False	High	[K].VDNLTYRTSPDSLR.[R]	1xPhospho [T/S/Y]	0.00033055	0.000163534	1	1	2	Q9BRL6	Q9BRL6 [18-31]		1	1716.79526	High	High	0.0001141	9.352e-05	4.08
False	High	[R].DKPMYDEIFYTLSPVDGK.[I]		0.00100097	0.000163534	1	1	1	Q9NZN3	Q9NZN3 [444-461]		0	2118.00998	High	High	0.0001141	0.000594	2.68
False	High	[R].SLSAPGNLLTK.[K]		0.000374624	0.000163534	1	1	1	Q96RR4	Q96RR4 [509-519]		0	1100.631	High	High	0.0001141	0.000121	2.38
False	High	[R].HTPFYALPSSLER.[T]		0.000455625	0.000163534	1	1	1	Q9ULM3	Q9ULM3 [394-406]		0	1517.7747	High	High	0.0001141	0.0001764	3.09
False	High	[R].DKPRSTSPAGQHHSPISSR.[H]	3xPhospho [S14(100); S/T]	0.000887298	0.000163534	1	1	1	Q5T200	Q5T200 [312-330]	Q5T200 3xPhospho [S325(100); S/T]	1	2284.92612	High	High	0.0001141	0.0005037	2.74
False	High	[R].DKENGNNSPLPK.[Y]		0.00119308	0.000163534	1	1	2	Q6P1L5	Q6P1L5 [442-453]		1	1312.64917	High	High	0.0001141	0.0007449	1.9
False	High	[R].KASEIKEAEAK.[A]		0.00047298	0.000163534	1	1	1	Q6ZNB6	Q6ZNB6 [833-843]		2	1203.65794	High	High	0.0001141	0.0001889	1.66
False	High	[R].VEAEAGGSGARTPPLSR.[R]		0.00098224	0.000163534	1	1	1	Q9Y3Q8	Q9Y3Q8 [218-234]		1	1654.85072	High	High	0.0001141	0.0005776	2.54
False	High	[R].SIPGAAEKPKKEIPASPSR.[T]		0.000702317	0.000163534	1	1	2	Q9NYZ3	Q9NYZ3 [228-246]		2	1963.0971	High	High	0.0001141	0.0003621	1.79
False	High	[R].VEGDNIYVR.[H]		0.000596575	0.000163534	1	1	2	O43491	O43491 [617-625]		0	1064.5371	High	High	0.0001141	0.0002798	2.19
False	High	[R].VEFMDDTSR.[S]		0.000416853	0.000163534	1	1	1	P62857	P62857 [32-40]		0	1099.47245	High	High	0.0001141	0.0001492	2.22
False	High	[K].SILPYPVSPK.[Q]		0.000362301	0.000163534	1	1	2	Q8IWI9	Q8IWI9 [917-926]		0	1100.63502	High	High	0.0001141	0.000113	2.19
False	High	[K].SILPYPVSPK.[Q]	1xPhospho [S8(100)]	0.000520002	0.000163534	1	1	3	Q8IWI9	Q8IWI9 [917-926]	Q8IWI9 1xPhospho [S924(100)]	0	1180.60135	High	High	0.0001141	0.0002235	2.78
False	High	[K].VEENPDADSDFDAKSSADDEIEETR.[V]	2xPhospho [S15(100); S16(100)]	0.000559459	0.000163534	1	1	1	Q9H0G5	Q9H0G5 [240-264]	Q9H0G5 2xPhospho [S254(100); S255(100)]	1	2944.09289	High	High	0.0001141	0.0002526	3.22
False	High	[K].VEENPDADSDFDAKSSADDEIEETR.[V]	1xPhospho [S16(99.2)]	0.000541173	0.000163534	1	1	1	Q9H0G5	Q9H0G5 [240-264]	Q9H0G5 1xPhospho [S255(99.2)]	1	2864.12656	High	High	0.0001141	0.0002385	3.63
False	High	[R].KDSLSQLEEYLR.[L]		0.000383974	0.000163534	1	1	1	O60303	O60303 [689-700]		1	1480.7642	High	High	0.0001141	0.0001271	3.08
False	High	[K].SILVSPTGPSR.[V]		0.000574319	0.000163534	1	1	2	Q14684	Q14684 [702-712]		0	1113.62625	High	High	0.0001141	0.0002637	2.56
False	High	[K].SILVSPTGPSR.[V]	1xPhospho [S5(99.7)]	0.000464971	0.000163534	1	1	3	Q14684	Q14684 [702-712]	Q14684 1xPhospho [S706(99.7)]	0	1193.59258	High	High	0.0001141	0.0001834	2.59
False	High	[R].KDSLDLEEEAASGASSALEAGGSSGLEDVLPLLQQADELHR.[G]	1xPhospho [S3(100)]	0.000794091	0.000163534	1	1	1	Q96TC7	Q96TC7 [210-250]	Q96TC7 1xPhospho [S212(100)]	1	4288.01404	High	High	0.0001141	0.0004337	2.29
False	High	[R].KDSFQENEDGYR.[W]	1xPhospho [S3(100)]	0.000496532	0.000163534	1	1	1	Q5VYS8	Q5VYS8 [130-141]	Q5VYS8 1xPhospho [S132(100)]	1	1567.60606	High	High	0.0001141	0.0002064	2.22
False	High	[K].SLMSISNAGSGLLSHSSTLTGSPIMEEK.[R]	1xOxidation [M]; 1xPhospho [S22(100)]	0.000408905	0.000163534	1	1	3	Q4VCS5	Q4VCS5 [787-814]	Q4VCS5 1xPhospho [S808(100)]	0	2930.35228	High	High	0.0001141	0.0001439	4.27
False	High	[R].SLMSSPEDLTK.[D]	2xPhospho [S4(100); S5(100)]	0.000928827	0.000163534	1	1	2	P46821	P46821 [828-838]	P46821 2xPhospho [S831(100); S832(100)]	0	1367.52014	High	High	0.0001141	0.0005385	2.5
False	High	[R].KDRHDTPDPSPR.[R]	1xPhospho [S10(100)]	0.000871401	0.000163534	1	1	3	Q9BRD0	Q9BRD0 [142-153]	Q9BRD0 1xPhospho [S151(100)]	2	1500.6591	High	High	0.0001141	0.0004925	3.17
False	High	[K].KDNEESEQPPVPGTPTLR.[N]		0.000671441	0.000163534	1	1	1	O15439	O15439 [633-650]		1	1993.98252	High	High	0.0001141	0.0003377	2.48
False	High	[K].DGLLGDILQDLNTETPQITPPPVMILK.[K]	1xOxidation [M24]	0.000955027	0.000163534	1	1	2	P09884	P09884 [156-182]		0	2947.56965	High	High	0.0001141	0.0005569	1.97
False	High	[K].KDAPISPASIASSSSTPSSK.[S]		0.000408905	0.000163534	1	1	1	Q04727	Q04727 [287-306]		1	1917.97638	High	High	0.0001141	0.0001438	3.34
False	High	[K].KDAKEIPSATQSPISK.[K]		0.00102997	0.000163534	1	1	1	Q9BQG0	Q9BQG0 [1152-1167]		2	1699.92249	High	High	0.0001141	0.0006149	1.6
False	High	[K].DGLLGDILQDLNTETPQITPPPVMILKK.[K]		0.000382786	0.000163534	1	1	2	P09884	P09884 [156-183]		1	3059.6697	High	High	0.0001141	0.0001261	2.97
False	High	[R].SINKLDSPDPFK.[L]		0.000442124	0.000163534	1	1	1	P42566	P42566 [790-801]		1	1360.71071	High	High	0.0001141	0.0001665	3.09
False	High	[R].KAVVLPGGTATSPK.[M]	1xPhospho [T/S]; 1xDehydrated [T/S]	0.00030858	0.000163534	1	1	1	Q8N1G0	Q8N1G0 [422-435]		1	1387.73449	High	High	0.0001141	8.069e-05	3.46
False	High	[R].KASSPSPLTIGTPESQRKPSIILSK.[S]	2xPhospho [S6(99.2); S/T]	0.00103989	0.000163534	1	1	1	Q9NPI6	Q9NPI6 [520-544]	Q9NPI6 2xPhospho [S525(99.2); S/T]	2	2782.41515	High	High	0.0001141	0.0006239	4.34
False	High	[K].SLNWSSFVDNTFAEEFTTQNQK.[S]		0.000516285	0.000163534	1	1	1	Q9UHB6	Q9UHB6 [704-725]		0	2593.18414	High	High	0.0001141	0.0002201	2.51
False	High	[R].KASQQSNQIQTQR.[T]		0.00104993	0.000163534	1	1	1	Q05D32	Q05D32 [7-19]		1	1516.78264	High	High	0.0001141	0.0006302	2.88
False	High	[R].KASPEPEGEAAGK.[M]	1xPhospho [S3(100)]	0.000647612	0.000163534	1	1	2	Q8IU81	Q8IU81 [382-394]	Q8IU81 1xPhospho [S384(100)]	1	1350.5937	High	High	0.0001141	0.0003189	2.28
False	High	[R].SLPELDRDKSDSDTEGLLFSR.[D]		0.000543161	0.000163534	1	1	1	Q9H4G0	Q9H4G0 [639-659]		2	2380.16267	High	High	0.0001141	0.0002398	2.23
False	High	[R].KASGPPVSELITK.[A]	1xDehydrated [S8(100)]	0.000783836	0.000163534	3	3	1	P16402; P10412; P16403	P16402 [35-47]; P10412 [34-46]; P16403 [34-46]	P16402 1xDehydrated [S42(100)]; P10412 1xDehydrated [S41(100)]; P16403 1xDehydrated [S41(100)]	1	1308.75218	High	High	0.0001141	0.0004233	2.62
False	High	[R].KEDLLDQLKQEGQVGHYELVMPQAN.[-]	1xOxidation [M21]	0.000484542	0.000163534	1	1	1	O15226	O15226 [666-690]		2	2898.4302	High	High	0.0001141	0.0001977	3.02
False	High	[R].SLDDKPYK.[C]	1xPhospho [S1(100)]	0.00047298	0.000163534	1	1	1	P17026	P17026 [49-56]	P17026 1xPhospho [S49(100)]	0	1045.46017	High	High	0.0001141	0.0001886	2.98
False	High	[R].GVVQELQQAISKLEAR.[L]		0.00109678	0.000163534	1	1	1	P29692	P29692 [96-111]		1	1768.99157	High	High	0.0001141	0.0006672	1.92
False	High	[K].GVVPLAGTNGETTTQGLDGLSER.[C]		0.000398654	0.000163534	1	1	1	P04075	P04075 [112-134]		0	2272.14154	High	High	0.0001141	0.0001369	3.17
False	High	[R].SRAPGPRDTDDDEEEPDPYGFIVQTAEIAEIAR.[L]	1xPhospho [T9(100)]	0.00119908	0.000163534	1	1	1	Q9Y4F5	Q9Y4F5 [1296-1328]	Q9Y4F5 1xPhospho [T1304(100)]	2	3739.67593	High	High	0.0001141	0.0007487	3.45
False	High	[R].TTSRSPVLSR.[R]	1xPhospho [S5(100)]	0.00114643	0.000163534	1	1	2	O95819	O95819 [627-636]	O95819 1xPhospho [S631(100)]	1	1183.58308	High	High	0.0001141	0.0007081	2.62
False	High	[R].SRDPHYDDFR.[S]	1xPhospho [Y6(100)]	0.00102018	0.000163534	1	1	1	Q86X29	Q86X29 [546-555]	Q86X29 1xPhospho [Y551(100)]	1	1387.54267	High	High	0.0001141	0.0006092	2.52
False	High	[K].GMSVYGLGR.[Q]	1xOxidation [M2]; 1xPhospho [Y5(100)]	0.00139894	0.000163534	1	1	2	Q15417	Q15417 [257-265]	Q15417 1xPhospho [Y261(100)]	0	1035.43291	High	High	0.0001141	0.0009039	1.96
False	High	[R].SREDSPELNPPPGIEDNR.[Q]	1xPhospho [S]	0.000382786	0.000163534	1	1	1	Q03164	Q03164 [1854-1871]		1	2101.91862	High	High	0.0001141	0.0001268	3.25
False	High	[R].TTSRSPVLSR.[R]		0.00071109	0.000163534	1	1	1	O95819	O95819 [627-636]		1	1103.61675	High	High	0.0001141	0.000369	2.6
False	High	[R].DVTNFTVGGFAPMSPR.[I]	1xOxidation [M13]; 1xPhospho [S14(100)]	0.00130743	0.000163534	1	1	1	O00267	O00267 [653-668]	O00267 1xPhospho [S666(100)]	0	1791.77716	High	High	0.0001141	0.0008313	2.09
False	High	[R].SRESLNVDVVK.[Y]	1xPhospho [S]	0.000855893	0.000163534	1	1	2	Q07866	Q07866 [521-531]		1	1325.64607	High	High	0.0001141	0.0004805	2.6
False	High	[R].DVVLSTSPK.[L]	1xPhospho [S7(99.6)]	0.00057216	0.000163534	1	1	1	Q9P275	Q9P275 [576-584]	Q9P275 1xPhospho [S582(99.6)]	0	1025.49147	High	High	0.0001141	0.000262	2.74
False	High	[K].TTSPPEVSGYSYEK.[T]		0.000551221	0.000163534	1	1	1	P46821	P46821 [1963-1976]		0	1544.71149	High	High	0.0001141	0.0002464	1.91
False	High	[R].SRFTPELQPK.[A]		0.000307708	0.000163534	1	1	1	Q14676	Q14676 [1797-1806]		1	1202.6528	High	High	0.0001141	8.003e-05	2.82
False	High	[K].TTSPLEEEEREIK.[S]	1xPhospho [S3(100)]	0.00033055	0.000163534	1	1	3	Q9UKV3	Q9UKV3 [363-375]	Q9UKV3 1xPhospho [S365(100)]	1	1640.74149	High	High	0.0001141	9.359e-05	2.71
False	High	[K].GNAEGSSDEEGKLVIDEPAK.[E]	2xPhospho [S6(100); S7(100)]	0.0013628	0.000163534	1	1	1	P51858	P51858 [127-146]	P51858 2xPhospho [S132(100); S133(100)]	1	2204.8996	High	High	0.0001141	0.0008748	2.17
False	High	[R].GLVSTLQSATEQMAATVAGSVR.[A]		0.00123594	0.000163534	1	1	1	Q6P2E9	Q6P2E9 [1176-1197]		0	2177.12306	High	High	0.0001141	0.0007745	1.79
False	High	[R].GLTSVINQK.[L]		0.000650199	0.000163534	1	1	1	P07195	P07195 [300-308]		0	959.55202	High	High	0.0001141	0.0003216	2.77
False	High	[R].SRHSSISPVRLPLNSSLGAELSR.[K]	2xPhospho [S7(99.3); S]	0.000717027	0.000163534	1	1	1	Q9NYV4	Q9NYV4 [379-401]	Q9NYV4 2xPhospho [S385(99.3); S]	2	2623.27531	High	High	0.0001141	0.0003716	2.69
False	High	[R].TTSISPALAR.[K]	1xPhospho [S5(100)]	0.00107562	0.000163534	1	1	1	Q9UKE5	Q9UKE5 [676-685]	Q9UKE5 1xPhospho [S680(100)]	0	1096.53982	High	High	0.0001141	0.0006508	2.55
False	High	[R].GLSQNQQIPQNSVTPR.[R]		0.000329592	0.000163534	1	1	1	Q8WYP5	Q8WYP5 [1795-1810]		0	1766.91438	High	High	0.0001141	9.278e-05	2.15
False	High	[K].SRIIIEELSLVAASPTLSPR.[Q]		0.000311215	0.000163534	1	1	1	Q16513	Q16513 [289-308]		1	2152.23359	High	High	0.0001141	8.248e-05	3.52
False	High	[R].SRLNATASLEQER.[S]	1xPhospho [S8(100)]	0.000326742	0.000163534	1	1	2	O76024	O76024 [25-37]	O76024 1xPhospho [S32(100)]	1	1554.72718	High	High	0.0001141	9.16e-05	2.89
False	High	[R].SRINSSGESGDESDEFLQSR.[K]	3xPhospho [S13(100); S]	0.00135572	0.000163534	1	1	1	O60841	O60841 [178-197]	O60841 3xPhospho [S190(100); S]	1	2439.87387	High	High	0.0001141	0.0008679	2.77
False	High	[R].TTSAGTGGMWR.[F]	1xPhospho [T/S]	0.000747792	0.000163534	1	1	1	P60468	P60468 [47-57]		0	1204.48165	High	High	0.0001141	0.0003958	2.29
False	High	[R].SRLSAIEIDIPVVSHTT.[-]		0.000379257	0.000163534	1	1	1	P56749	P56749 [228-244]		1	1838.0018	High	High	0.0001141	0.0001238	3.11
False	High	[R].GISPIVFDR.[S]	1xPhospho [S3(100)]	0.00135572	0.000163534	1	1	3	Q96MU7	Q96MU7 [306-314]	Q96MU7 1xPhospho [S308(100)]	0	1083.52344	High	High	0.0001141	0.0008685	2.52
False	High	[R].SRNSPLLER.[A]		0.00113514	0.000163534	1	1	2	Q7KZI7	Q7KZI7 [483-491]		1	1071.59053	High	High	0.0001141	0.0006975	2.64
False	High	[R].SRNSPLLER.[A]	1xPhospho [S4(100)]	0.000559459	0.000163534	1	1	2	Q7KZI7	Q7KZI7 [483-491]	Q7KZI7 1xPhospho [S486(100)]	1	1151.55686	High	High	0.0001141	0.0002522	3.26
False	High	[R].TTSISPALARK.[N]		0.000493061	0.000163534	1	1	1	Q9UKE5	Q9UKE5 [676-686]		1	1144.66845	High	High	0.0001141	0.0002027	2.46
False	High	[R].SRPFTVAASFQSTSVKSPK.[T]	1xPhospho [S17(96.7)]	0.00073218	0.000163534	1	1	1	Q9UHB6	Q9UHB6 [588-606]	Q9UHB6 1xPhospho [S604(96.7)]	1	2105.0427	High	High	0.0001141	0.0003851	3.27
False	High	[R].TTTPPDSGVLFEGLGISTRPR.[D]	1xPhospho [T3(97.3)]	0.000783836	0.000163534	1	1	1	Q9NS56	Q9NS56 [203-223]	Q9NS56 1xPhospho [T205(97.3)]	0	2281.1224	High	High	0.0001141	0.0004239	2.09
False	High	[K].GNKPWISLPR.[G]		0.000401181	0.000163534	1	1	1	P62701	P62701 [231-240]		0	1167.6633	High	High	0.0001141	0.0001391	2.36
False	High	[R].SQLQALHIGLDSSSIGSGPGDAEADDGFPESR.[L]	1xPhospho [S]	0.000787234	0.000163534	1	1	1	O75116	O75116 [1121-1152]		0	3293.4594	High	High	0.0001141	0.000426	2.7
False	High	[R].SQPPGEDSDTDVDDDSRPPGRPAEVHLER.[A]	2xPhospho [S8(98.9); S16(98.9)]	0.000639941	0.000163534	1	1	7	Q14676	Q14676 [292-320]	Q14676 2xPhospho [S299(98.9); S307(98.9)]	0	3333.36928	High	High	0.0001141	0.000313	4.51
False	High	[R].SQPSKTLFVK.[G]		0.00130072	0.000163534	1	1	1	P19338	P19338 [568-577]		1	1134.65174	High	High	0.0001141	0.0008272	1.7
False	High	[R].SQQQPTPVTPK.[K]		0.000353704	0.000163534	1	1	1	O95251	O95251 [80-90]		0	1210.64263	High	High	0.0001141	0.0001077	2.53
False	High	[R].GPQAAAPPASPEPFAHIQAVFAGSDDPFATALSMSEMDRR.[N]	1xPhospho [S10(100)]	0.000747792	0.000163534	1	1	1	Q8WVT3	Q8WVT3 [267-306]	Q8WVT3 1xPhospho [S276(100)]	1	4220.92055	High	High	0.0001141	0.0003957	2.91
False	High	[R].GPPSPPAPVMHSPSR.[K]	1xOxidation [M10]	0.000481196	0.000163534	1	1	1	Q13573	Q13573 [221-235]		0	1529.75292	High	High	0.0001141	0.0001947	2.32
False	High	[K].GPLSPFNSR.[A]	1xPhospho [S4(100)]	0.000903598	0.000163534	1	1	1	A1L390	A1L390 [73-81]	A1L390 1xPhospho [S76(100)]	0	1054.47174	High	High	0.0001141	0.0005173	2.4
False	High	[R].DTPTSAGPNSFNK.[G]		0.000423653	0.000163534	1	1	1	Q8WW12	Q8WW12 [138-150]		0	1335.61753	High	High	0.0001141	0.0001543	2.03
False	High	[R].DTPTSAGPNSFNKGK.[H]		0.000627446	0.000163534	1	1	1	Q8WW12	Q8WW12 [138-152]		1	1520.73396	High	High	0.0001141	0.0003036	1.02
False	High	[R].SQSETSLLGR.[A]		0.000578671	0.000163534	1	1	1	Q96B18	Q96B18 [424-433]		0	1077.55348	High	High	0.0001141	0.0002671	2.16
False	High	[R].SQSFFAAAR.[A]	1xPhospho [S1(100)]	0.00101533	0.000163534	1	1	1	O14654	O14654 [1089-1097]	O14654 1xPhospho [S1089(100)]	0	1064.45609	High	High	0.0001141	0.0006035	2.72
False	High	[R].SQSFSHQQPSR.[S]		0.000458709	0.000163534	1	1	1	Q8WVR3	Q8WVR3 [515-525]		0	1288.60289	High	High	0.0001141	0.0001783	1.92
False	High	[R].SQSWEERGDR.[R]		0.000510783	0.000163534	1	1	1	Q6Y7W6	Q6Y7W6 [158-167]		1	1249.5556	High	High	0.0001141	0.0002165	2.1
False	High	[R].DVATSPISPTENNTTPPDALTR.[N]	2xPhospho [T4(98.7); S5(98.7)]	0.000863599	0.000163534	1	1	2	Q13153	Q13153 [216-237]	Q13153 2xPhospho [T219(98.7); S220(98.7)]	0	2457.05822	High	High	0.0001141	0.0004862	2.86
False	High	[R].GPDKLLPYPTLASPASD.[-]	1xPhospho [S16(100)]	0.000660697	0.000163534	1	1	1	P0C1Z6	P0C1Z6 [237-253]	P0C1Z6 1xPhospho [S252(100)]	1	1821.86702	High	High	0.0001141	0.0003296	3.9
False	High	[R].GPASVPSVGK.[A]		0.000401181	0.000163534	1	1	1	Q13428	Q13428 [843-852]		0	898.49926	High	High	0.0001141	0.0001386	1.99
False	High	[R].GPASPLEAK.[K]	1xPhospho [S4(100)]	0.00035265	0.000163534	1	1	1	Q13099	Q13099 [130-138]	Q13099 1xPhospho [S133(100)]	0	949.43904	High	High	0.0001141	0.0001072	2.79
False	High	[K].DVNFEFPEFQL.[-]		0.00134169	0.000163534	1	1	1	P62081	P62081 [184-194]		0	1384.64196	High	High	0.0001141	0.0008569	1.94
False	High	[R].GNVVPSPLPTR.[R]		0.000610541	0.000163534	1	1	1	Q9Y2V2	Q9Y2V2 [36-46]		0	1136.64223	High	High	0.0001141	0.0002902	2.57
False	High	[R].GNSSSPAPAASITSMLSPSFTPTSVIRK.[M]		0.000717027	0.000163534	1	1	1	Q9NRA8	Q9NRA8 [677-704]		1	2791.42947	High	High	0.0001141	0.0003733	2.74
False	High	[R].SQSQENMRSSPNPFITGLTR.[T]	1xPhospho [S/T]	0.000364498	0.000163534	1	1	1	O43426	O43426 [1383-1402]		1	2330.05948	High	High	0.0001141	0.0001145	2.8
False	High	[K].TVDLDPGTLYVHSV.[-]	1xPhospho [Y/S/T]	0.0008793	0.000163534	1	1	1	Q8WY07	Q8WY07 [606-619]		0	1595.73528	High	High	0.0001141	0.0005	2.19
False	High	[K].TVDLDPGTLYVHSV.[-]		0.000373479	0.000163534	1	1	1	Q8WY07	Q8WY07 [606-619]		0	1515.76895	High	High	0.0001141	0.0001207	2.96
False	High	[R].SQSSSLLDMGNMSASDLDVADR.[T]		0.000333447	0.000163534	1	1	1	Q9NV70	Q9NV70 [487-508]		0	2299.01766	High	High	0.0001141	9.504e-05	2.21
False	High	[K].GNLTPLTGR.[N]		0.000476241	0.000163534	1	1	1	O75683	O75683 [226-234]		0	928.52106	High	High	0.0001141	0.0001907	2.66
False	High	[R].GNIETTSEDGQVFSPKKGQK.[K]	2xPhospho [S14(100); T/S]	0.000804534	0.000163534	1	1	1	Q5T200	Q5T200 [980-999]	Q5T200 2xPhospho [S993(100); T/S]	2	2310.00506	High	High	0.0001141	0.0004406	3.95
False	High	[R].GPGGSPGGLQKR.[H]		0.000351601	0.000163534	1	1	1	Q96A00	Q96A00 [22-33]		1	1110.60143	High	High	0.0001141	0.0001066	1.74
False	High	[R].SRPLATGPSSQSHQEK.[T]		0.00093745	0.000163534	1	1	1	Q96RL1	Q96RL1 [131-146]		0	1709.85654	High	High	0.0001141	0.0005455	2.01
False	High	[K].GLSPAMSPALQR.[L]	1xOxidation [M6]	0.000510783	0.000163534	1	1	2	Q96DF8	Q96DF8 [389-400]		0	1243.64633	High	High	0.0001141	0.0002159	2.38
False	High	[R].TTSAGTGGMWR.[F]		0.000663359	0.000163534	1	1	1	P60468	P60468 [47-57]		0	1124.51532	High	High	0.0001141	0.0003309	1.94
False	High	[R].SRSRDSGDENEPIQER.[F]	3xPhospho [S1(100); S3(100); S6(100)]	0.000508969	0.000163534	1	1	2	Q8WX93	Q8WX93 [1116-1131]	Q8WX93 3xPhospho [S1116(100); S1118(100); S1121(100)]	2	2114.75771	High	High	0.0001141	0.0002153	2.68
False	High	[R].EAARSPDKPGGSPSASR.[R]	2xPhospho [S5(100); S12(98.9)]	0.000476241	0.000163534	1	1	2	Q9Y3T9	Q9Y3T9 [45-61]	Q9Y3T9 2xPhospho [S49(100); S56(98.9)]	1	1829.7579	High	High	0.0001141	0.0001908	3.28
False	High	[R].TSSFAEPGGGGGGGGGGPGGSASGPGGTGGGK.[A]		0.000682439	0.000163534	1	1	1	P49840	P49840 [19-50]		0	2433.06615	High	High	0.0001141	0.0003458	1.92
False	High	[R].SRSRSPTPPSSAGLGSNSAPPIPDSR.[L]	3xPhospho [S1(100); S3(100); S5(100)]	0.000351601	0.000163534	1	1	1	Q8IWX8	Q8IWX8 [813-838]	Q8IWX8 3xPhospho [S813(100); S815(100); S817(100)]	2	2818.19581	High	High	0.0001141	0.0001067	3.64
False	High	[R].SRSRTPLLPR.[K]	1xDehydrated [S1(99.7)]	0.00102997	0.000163534	1	1	1	Q9UQ35	Q9UQ35 [2030-2039]	Q9UQ35 1xDehydrated [S2030(99.7)]	2	1164.696	High	High	0.0001141	0.0006146	2.4
False	High	[K].EAASSSSGTQPAPPAPASPWDSKK.[H]		0.000399914	0.000163534	1	1	1	Q9H7N4	Q9H7N4 [531-554]		1	2354.12589	High	High	0.0001141	0.0001383	3.45
False	High	[R].SRSRTPPVTR.[R]		0.000367828	0.000163534	1	1	1	Q9UQ35	Q9UQ35 [1923-1932]; [1946-1955]; [1958-1967]		2	1156.65453	High	High	0.0001141	0.0001169	2.2
False	High	[K].EAATLEVERPLPMEVEK.[N]		0.00120512	0.000163534	1	1	1	P51858	P51858 [181-197]		0	1940.99975	High	High	0.0001141	0.0007527	2.31
False	High	[K].EAATQEDPEQLPELEAHGVSESEGEERPVAEEEILLREFEER.[R]	1xPhospho [T4(97.9)]	0.000801032	0.000163534	1	1	1	Q9BVJ6	Q9BVJ6 [386-427]	Q9BVJ6 1xPhospho [T389(97.9)]	1	4886.21638	High	High	0.0001141	0.0004392	5.1
False	High	[R].SRSRTSPVTR.[R]	1xPhospho [S1(99.6)]	0.000629916	0.000163534	1	1	1	Q9UQ35	Q9UQ35 [1982-1991]; [1994-2003]; [2006-2015]	Q9UQ35 1xPhospho [S1982(99.6)]; 1xPhospho [S1994(99.6)]; 1xPhospho [S2006(99.6)]	2	1226.60012	High	High	0.0001141	0.000305	1.57
False	High	[K].TSQLGDSPFYPGK.[T]		0.00136993	0.000163534	1	1	1	P49790	P49790 [251-263]		0	1396.67432	High	High	0.0001141	0.0008785	1.67
False	High	[R].GLLSNHTGSPRSPSTTYLHTPTPSEDAAIPSK.[S]	2xPhospho [S9(97.1); S12(99.9)]	0.00081876	0.000163534	1	1	2	Q13111	Q13111 [764-795]	Q13111 2xPhospho [S772(97.1); S775(99.9)]	1	3479.58798	High	High	0.0001141	0.0004529	4.77
False	High	[R].EAARSPDKPGGSPSASR.[R]		0.000425032	0.000163534	1	1	1	Q9Y3T9	Q9Y3T9 [45-61]		1	1669.82524	High	High	0.0001141	0.0001549	2.25
False	High	[K].GILSLPHQASPVSR.[T]	1xPhospho [S10(100)]	0.000374624	0.000163534	1	1	2	O75925	O75925 [494-507]	O75925 1xPhospho [S503(100)]	0	1541.78357	High	High	0.0001141	0.0001212	3.4
False	High	[R].SRSYTPEYRR.[R]		0.000941803	0.000163534	1	1	2	Q13595	Q13595 [84-93]		2	1314.65492	High	High	0.0001141	0.0005484	2.37
False	High	[R].GILSGTSDLLLTFDEAEVR.[K]		0.00123594	0.000163534	1	1	1	P18206	P18206 [114-132]		0	2036.05463	High	High	0.0001141	0.0007782	1.3
False	High	[K].GILRTPDTIR.[R]		0.000381605	0.000163534	1	1	1	Q00610	Q00610 [390-399]		1	1141.66878	High	High	0.0001141	0.0001261	2.18
False	High	[R].TSPSGGTWSSVVSGVPRLSPK.[T]	2xPhospho [S19(100); T/S]	0.000503582	0.000163534	1	1	3	Q99700	Q99700 [666-686]	Q99700 2xPhospho [S684(100); T/S]	1	2246.02541	High	High	0.0001141	0.0002107	4.02
False	High	[R].TSPSGGTWSSVVSGVPRLSPK.[T]	1xPhospho [S19(100)]	0.000615303	0.000163534	1	1	1	Q99700	Q99700 [666-686]	Q99700 1xPhospho [S684(100)]	1	2166.05907	High	High	0.0001141	0.000294	4.09
False	High	[R].SRTLTAVHDAILEDLVFPSEIVGKR.[I]	1xPhospho [S/T]	0.00110215	0.000163534	1	1	1	P62081	P62081 [119-143]		2	2846.48118	High	High	0.0001141	0.0006733	3.73
False	High	[R].SRTPLLPR.[K]		0.00119908	0.000163534	1	1	2	Q9UQ35	Q9UQ35 [2032-2039]		1	939.57343	High	High	0.0001141	0.000748	2.4
False	High	[R].SRTPLISR.[R]		0.00139894	0.000163534	1	1	1	Q9UQ35	Q9UQ35 [1878-1885]		1	929.55269	High	High	0.0001141	0.0009043	2.16
False	High	[R].TSPQVLGSILK.[S]	1xPhospho [T/S]	0.000381605	0.000163534	1	1	1	Q7Z417	Q7Z417 [571-581]		0	1222.64428	High	High	0.0001141	0.0001258	2.28
False	High	[R].SRTPPSAPSQSR.[M]		0.000729113	0.000163534	1	1	1	Q9UQ35	Q9UQ35 [2407-2418]		1	1270.64984	High	High	0.0001141	0.000381	2.08
False	High	[R].SRTPPSAPSQSR.[M]	1xPhospho [T3(99.6)]	0.000950591	0.000163534	1	1	2	Q9UQ35	Q9UQ35 [2407-2418]	Q9UQ35 1xPhospho [T2409(99.6)]	1	1350.61617	High	High	0.0001141	0.0005559	2.34
False	High	[R].EAEYFELPELVR.[R]		0.000968504	0.000163534	1	1	1	Q96CX2	Q96CX2 [116-127]		0	1494.74749	High	High	0.0001141	0.0005686	2.34
False	High	[R].SRSYTPEYR.[R]	1xPhospho [S1(100)]	0.00102997	0.000163534	1	1	1	Q13595	Q13595 [84-92]	Q13595 1xPhospho [S84(100)]	1	1238.52014	High	High	0.0001141	0.0006157	1.96
False	High	[K].SRSPVDLRGK.[S]	2xPhospho [S1(100); S3(100)]	0.000603499	0.000163534	1	1	1	Q13523	Q13523 [292-301]	Q13523 2xPhospho [S292(100); S294(100)]	2	1274.56539	High	High	0.0001141	0.000286	2.75
False	High	[R].SRSPQRPGWSR.[S]		0.000355826	0.000163534	1	1	1	Q9UQ35	Q9UQ35 [534-544]		1	1313.68214	High	High	0.0001141	0.000109	2.48
False	High	[K].EAAGPAPSPMR.[A]		0.00121733	0.000163534	1	1	1	Q12834	Q12834 [34-44]		0	1083.52515	High	High	0.0001141	0.0007608	2.16
False	High	[R].SRSAMDSPVPASMFAPEPSSPGAAR.[A]	1xOxidation [M13]	0.00131419	0.000163534	1	1	1	O00178	O00178 [6-30]		1	2519.16533	High	High	0.0001141	0.0008366	2.38
False	High	[K].GISEDSHLESLQDVGQSAAPTFMISPETVTGTGK.[K]	1xPhospho [T28(97.4)]	0.000466557	0.000163534	1	1	1	P27816	P27816 [600-633]	P27816 1xPhospho [T627(97.4)]	0	3569.63531	High	High	0.0001141	0.0001844	5.36
False	High	[K].DWEDDSDEDMSNFDR.[F]		0.00114643	0.000163534	1	1	1	Q15185	Q15185 [108-122]		0	1875.66099	High	High	0.0001141	0.0007089	1.56
False	High	[R].TTQSMQDFPVVDSEEEAEEEFQK.[E]	1xPhospho [T/S]	0.000527556	0.000163534	1	1	1	Q9UBB9	Q9UBB9 [198-220]		0	2783.12774	High	High	0.0001141	0.0002289	3.02
False	High	[K].GLPTPQVLQR.[N]		0.000757386	0.000163534	1	1	2	Q9BUB5	Q9BUB5 [382-391]		0	1108.64732	High	High	0.0001141	0.0004029	2.38
False	High	[R].SRSDITQVDWR.[V]		0.000658049	0.000163534	1	1	1	Q6ZWE6	Q6ZWE6 [150-160]		1	1362.67605	High	High	0.0001141	0.0003266	3.38
False	High	[R].GLPTGDSPLGPMTHR.[G]	1xPhospho [S7(100)]	0.000381605	0.000163534	1	1	1	Q9NVS9	Q9NVS9 [235-249]	Q9NVS9 1xPhospho [S241(100)]	0	1615.72982	High	High	0.0001141	0.0001258	2.81
False	High	[R].TTPPPGRPPAPSSEEEDGEAVAH.[-]		0.000553263	0.000163534	1	1	1	Q96KN1	Q96KN1 [288-310]		0	2328.07386	High	High	0.0001141	0.0002482	1.97
False	High	[R].GLPSTASGRLR.[G]		0.000381605	0.000163534	1	1	2	P48730	P48730 [325-335]		1	1114.63273	High	High	0.0001141	0.0001258	2.83
False	High	[R].DYDDMSPR.[R]	1xPhospho [S6(100)]	0.000801032	0.000163534	1	1	3	P61978	P61978 [279-286]	P61978 1xPhospho [S284(100)]	0	1078.35472	High	High	0.0001141	0.000438	1.99
False	High	[K].GLPRPKSAGTATQMR.[Q]	1xPhospho [S7(100)]	0.000837041	0.000163534	1	1	1	Q92934	Q92934 [128-142]	Q92934 1xPhospho [S134(100)]	1	1650.81455	High	High	0.0001141	0.0004657	3.05
False	High	[K].DYEIESQNPLASPTNTLLGSAK.[E]	2xPhospho [Y2(100); S12(100)]	0.000433453	0.000163534	1	1	2	Q7Z417	Q7Z417 [618-639]	Q7Z417 2xPhospho [Y619(100); S629(100)]	0	2508.09427	High	High	0.0001141	0.0001608	2.57
False	High	[K].TTAGSVDWTDQLGLR.[N]		0.000487923	0.000163534	1	1	1	Q9C0C2	Q9C0C2 [1154-1168]		0	1619.80237	High	High	0.0001141	0.0001998	1.57
False	High	[K].DYGNSPLHR.[F]		0.000977632	0.000163534	1	1	2	P26599	P26599 [429-437]		0	1058.50138	High	High	0.0001141	0.000576	1.98
False	High	[K].DYLAHSSMDF.[-]		0.000973053	0.000163534	1	1	1	Q9UJV9	Q9UJV9 [613-622]		0	1185.4881	High	High	0.0001141	0.0005734	2.19
False	High	[R].TSSVPEYVYNLHLVENDFVGGR.[S]		0.000341347	0.000163534	1	1	1	Q99959	Q99959 [80-101]		0	2495.22013	High	High	0.0001141	0.0001002	2.67
False	High	[R].SRSIDRGLER.[R]		0.000603499	0.000163534	1	1	1	Q5VTL8	Q5VTL8 [318-327]		2	1188.64436	High	High	0.0001141	0.0002847	2.17
False	High	[R].DYNPYNYSDSISPFNK.[S]	1xPhospho [Y5(100)]	0.000563646	0.000163534	1	1	1	O75122	O75122 [1018-1033]	O75122 1xPhospho [Y1022(100)]	0	2003.80588	High	High	0.0001141	0.000255	1.88
False	High	[K].GLNVIGASDQSPLQSPSNLRDNPFR.[T]	2xPhospho [S11(100); S15(98.9)]	0.000383974	0.000163534	1	1	2	Q9HAU0	Q9HAU0 [923-947]	Q9HAU0 2xPhospho [S933(100); S937(98.9)]	1	2842.29208	High	High	0.0001141	0.0001271	3.68
False	High	[R].SRSLVDYENANK.[A]		0.000829661	0.000163534	1	1	1	Q9UNH7	Q9UNH7 [314-325]		1	1395.68628	High	High	0.0001141	0.0004595	2.21
False	High	[R].GLNSSFETSPKKVK.[W]	1xPhospho [T/S]	0.00059887	0.000163534	1	1	1	Q8IV63	Q8IV63 [51-64]		2	1601.79346	High	High	0.0001141	0.000282	2.71
False	High	[K].GLNSPVLIGK.[S]	1xPhospho [S4(100)]	0.000523759	0.000163534	1	1	1	Q4L235	Q4L235 [721-730]	Q4L235 1xPhospho [S724(100)]	0	1077.57039	High	High	0.0001141	0.0002265	2.49
False	High	[R].SRSPLAIR.[R]		0.000326742	0.000163534	1	1	1	Q9UQ35	Q9UQ35 [2044-2051]		1	899.54213	High	High	0.0001141	9.144e-05	2.64
False	High	[R].TSSSETEEKKPEKPLILQSLGPK.[T]	1xPhospho [S/T]	0.000326742	0.000163534	1	1	3	Q9Y5K6	Q9Y5K6 [231-253]		1	2606.33245	High	High	0.0001141	9.152e-05	3.47
False	High	[K].GLNSPVLIGK.[S]		0.001124	0.000163534	1	1	1	Q4L235	Q4L235 [721-730]		0	997.60406	High	High	0.0001141	0.0006876	2.12
False	High	[R].TSSPLFNK.[A]		0.000505368	0.000163534	1	1	1	Q9BY89	Q9BY89 [126-133]		0	893.47271	High	High	0.0001141	0.0002123	2.41
False	High	[R].SRSPLLNDRR.[S]	2xPhospho [S1(100); S3(100)]	0.000335398	0.000163534	1	1	3	Q13523	Q13523 [366-375]	Q13523 2xPhospho [S366(100); S368(100)]	2	1373.60865	High	High	0.0001141	9.654e-05	3.35
False	High	[R].GPVTPGGLPPR.[G]		0.00138434	0.000163534	1	1	2	Q9H0L4	Q9H0L4 [317-327]		0	1047.59455	High	High	0.0001141	0.0008936	1.83
False	High	[R].GQAGLPGGLVSPGSGDR.[A]	1xPhospho [S11(99.4)]	0.000372339	0.000163534	1	1	1	Q9P266	Q9P266 [1294-1310]	Q9P266 1xPhospho [S1304(99.4)]	0	1604.74283	High	High	0.0001141	0.0001198	3.04
False	High	[K].GQDTVAIEGFTDEEDTESGGEGQYRER.[D]	2xPhospho [T11(100); T/S/Y]	0.000420913	0.000163534	1	1	1	Q2KHR3	Q2KHR3 [1331-1357]	Q2KHR3 2xPhospho [T1341(100); T/S/Y]	1	3135.20998	High	High	0.0001141	0.0001522	4.47
False	High	[K].TVLIMELINNVAK.[A]		0.000304255	0.000163534	1	1	1	P06576	P06576 [213-225]		0	1457.83961	High	High	0.0001141	7.82e-05	2.11
False	High	[K].SPGETSKPRPFAGGGYR.[L]	1xPhospho [S1(100)]	0.000382786	0.000163534	1	1	1	Q9UNZ2	Q9UNZ2 [140-156]	Q9UNZ2 1xPhospho [S140(100)]	0	1843.84869	High	High	0.0001141	0.0001263	2.48
False	High	[R].GTGGVDTAAVGGVFDVSNADRLGFSEVELVQMVVDGVK.[L]		0.000420913	0.000163534	1	1	1	P12277	P12277 [321-358]		1	3794.89054	High	High	0.0001141	0.0001519	3.66
False	High	[KR].GTGASGSFK.[L]		0.000650199	0.000163534	4	6	1	P16402; P10412; P16403; Q02539	P16402 [99-107]; P10412 [98-106]; P16403 [98-106]; Q02539 [101-109]		0	811.39446	High	High	0.0001141	0.0003206	2.19
False	High	[R].DPGSPGPFDYVGAPPAESIPQKTR.[R]	1xPhospho [S4(100)]	0.000549189	0.000163534	1	1	1	Q14934	Q14934 [308-331]	Q14934 1xPhospho [S311(100)]	1	2563.18646	High	High	0.0001141	0.0002441	2.9
False	High	[R].DPNSPLYSVK.[S]		0.000312989	0.000163534	2	2	1	Q9UMR2; Q9NUU7	Q9UMR2 [83-92]; Q9NUU7 [82-91]		0	1119.56807	High	High	0.0001141	8.319e-05	2.12
False	High	[R].TYYSPVYR.[S]		0.000837041	0.000163534	1	1	1	Q99569	Q99569 [419-426]		0	1048.50982	High	High	0.0001141	0.0004658	2.15
False	High	[R].GTDDSPKDSQEDLQER.[H]	1xPhospho [S5(99.3)]	0.000410214	0.000163534	1	3	1	Q969E4	Q969E4 [117-132]	Q969E4 1xPhospho [S121(99.3)]	1	1899.76039	High	High	0.0001141	0.0001449	1.86
False	High	[R].GSYGSDAEEEEYR.[Q]	1xPhospho [S5(100)]	0.000316578	0.000163534	1	1	1	Q9UDY2	Q9UDY2 [1155-1167]	Q9UDY2 1xPhospho [S1159(100)]	0	1571.55335	High	High	0.0001141	8.544e-05	2.35
False	High	[R].SPGSPQLSR.[A]	1xPhospho [S4(100)]	0.000469752	0.000163534	1	1	1	O14994	O14994 [481-489]	O14994 1xPhospho [S484(100)]	0	1008.451	High	High	0.0001141	0.0001866	2.65
False	High	[R].DQKLSELDDR.[A]		0.0006349	0.000163534	1	3	1	Q15836	Q15836 [40-49]		1	1218.59607	High	High	0.0001141	0.0003097	2.35
False	High	[R].TYSDEANQMR.[V]	1xOxidation [M9]; 1xPhospho [S3(100)]	0.000977632	0.000163534	1	1	1	Q9BXF6	Q9BXF6 [305-314]	Q9BXF6 1xPhospho [S307(100)]	0	1310.47187	High	High	0.0001141	0.0005771	1.79
False	High	[R].GSSFRYSGRTQK.[Q]		0.000663359	0.000163534	1	1	1	O94887	O94887 [338-349]		2	1373.69204	High	High	0.0001141	0.0003307	1.92
False	High	[K].SPGDFTSAAQLASTPFHKLPVESVHILEDKENVVAK.[Q]	1xPhospho [S1(100)]	0.000585292	0.000163534	1	1	1	O43683	O43683 [596-631]	O43683 1xPhospho [S596(100)]	2	3941.96847	High	High	0.0001141	0.0002725	3.17
False	High	[R].TYSDEANQMR.[V]	1xPhospho [S3(100)]	0.000708149	0.000163534	1	1	1	Q9BXF6	Q9BXF6 [305-314]	Q9BXF6 1xPhospho [S307(100)]	0	1294.47696	High	High	0.0001141	0.0003668	2.68
False	High	[R].GSSFQSGRDDTWR.[Y]		0.000702317	0.000163534	1	1	1	Q96KP1	Q96KP1 [430-442]		1	1498.66694	High	High	0.0001141	0.0003616	2.19
False	High	[R].GSSFEMTDDDSAIR.[A]	1xPhospho [S/T]	0.000535274	0.000163534	1	1	1	Q7L2E3	Q7L2E3 [224-237]		0	1610.60401	High	High	0.0001141	0.0002344	2.75
False	High	[R].GSSFEMTDDDSAIR.[A]		0.000508969	0.000163534	1	1	1	Q7L2E3	Q7L2E3 [224-237]		0	1530.63768	High	High	0.0001141	0.0002154	2.43
False	High	[R].GSSDGRGSDSESDLPHR.[K]	1xPhospho [S]	0.000304255	0.000163534	1	1	1	Q9UPQ0	Q9UPQ0 [224-240]		1	1838.73009	High	High	0.0001141	7.81e-05	2.42
False	High	[R].GSRPGPGWAGSPK.[T]		0.000576489	0.000163534	1	1	1	Q96PV7	Q96PV7 [775-787]		0	1253.63854	High	High	0.0001141	0.0002655	2.39
False	High	[K].SPPASPESWK.[S]		0.000543161	0.000163534	1	1	1	Q96JM3	Q96JM3 [382-391]		0	1085.5262	High	High	0.0001141	0.0002396	1.92
False	High	[R].TYDETYQR.[Y]		0.00073218	0.000163534	1	1	1	O14974	O14974 [761-768]		0	1075.46908	High	High	0.0001141	0.000385	1.99
False	High	[K].GSPKPSPQPSPKPSPK.[N]		0.000580866	0.000163534	1	1	2	P29536	P29536 [507-522]		0	1615.88023	High	High	0.0001141	0.0002679	1.93
False	High	[R].TVVSGLVQFVPKEELQDR.[L]		0.00101051	0.000163534	1	1	1	P54577	P54577 [401-418]		1	2044.10733	High	High	0.0001141	0.0006027	2.89
False	High	[K].SPQESTGDPGNSSSVSEGKGSSERGSPIEK.[Y]	1xPhospho [S/T]	0.00119308	0.000163534	1	1	1	Q9UHF7	Q9UHF7 [1041-1070]		2	3057.32805	High	High	0.0001141	0.0007438	3.08
False	High	[K].SPQLSLSPRPASPK.[A]	2xPhospho [S7(100); S12(100)]	0.000757386	0.000163534	1	1	1	O95785	O95785 [1006-1019]	O95785 2xPhospho [S1012(100); S1017(100)]	0	1624.74956	High	High	0.0001141	0.0004049	3.91
False	High	[K].GSISTPNSPVK.[M]	1xPhospho [S8(100)]	0.00053723	0.000163534	1	1	1	Q96AY4	Q96AY4 [2101-2111]	Q96AY4 1xPhospho [S2108(100)]	0	1166.5453	High	High	0.0001141	0.000236	2.56
False	High	[R].SPLELEPEAK.[K]	1xPhospho [S1(100)]	0.000801032	0.000163534	1	1	1	Q92466	Q92466 [26-35]	Q92466 1xPhospho [S26(100)]	0	1192.54971	High	High	0.0001141	0.0004368	2.64
False	High	[R].DPGSPGPFDYVGAPPAESIPQK.[T]	1xPhospho [S4(100)]	0.000883287	0.000163534	1	1	2	Q14934	Q14934 [308-329]	Q14934 1xPhospho [S311(100)]	0	2306.03767	High	High	0.0001141	0.0005014	1.95
False	High	[R].DPAQPMSPGEATQSGARPADR.[Y]		0.000968504	0.000163534	1	1	1	Q9BQG0	Q9BQG0 [5-25]		0	2138.98835	High	High	0.0001141	0.00057	3.05
False	High	[R].SPFEDSRGYMMMFPR.[V]	1xOxidation [M]	0.000419553	0.000163534	1	1	3	O14654	O14654 [735-749]		1	1866.79717	High	High	0.0001141	0.0001517	2.17
False	High	[R].SNSLRRDSPPPPAR.[A]	1xPhospho [S8(100)]	0.000525652	0.000163534	1	1	3	O96013	O96013 [97-110]	O96013 1xPhospho [S104(100)]	2	1629.78569	High	High	0.0001141	0.0002268	2.25
False	High	[K].GVVIPTWNISPIK.[K]	1xPhospho [S10(100)]	0.000844512	0.000163534	1	1	1	Q3T8J9	Q3T8J9 [337-349]	Q3T8J9 1xPhospho [S346(100)]	0	1503.79709	High	High	0.0001141	0.0004708	2.51
False	High	[R].SNSMLELAPK.[V]		0.000402453	0.000163534	1	1	1	Q9P2M7	Q9P2M7 [147-156]		0	1089.56087	High	High	0.0001141	0.0001394	2.11
False	High	[R].DMSLYASLTSEKVQSLEGEKLSPK.[S]	1xPhospho [S22(100)]	0.000374624	0.000163534	1	1	1	P46821	P46821 [1758-1781]	P46821 1xPhospho [S1779(100)]	2	2720.31	High	High	0.0001141	0.0001211	3.37
False	High	[K].DMSPLSETEMALGKDVTPPPETEVVLIK.[N]	2xOxidation [M2; M10]	0.000574319	0.000163534	1	1	1	P27816	P27816 [505-532]		1	3058.52105	High	High	0.0001141	0.0002631	2.38
False	High	[K].GVPAGNSDTEGGQPGRK.[R]	1xPhospho [S7(100)]	0.000374624	0.000163534	1	1	3	Q9UKV3	Q9UKV3 [832-848]	Q9UKV3 1xPhospho [S838(100)]	1	1706.74937	High	High	0.0001141	0.000121	2.34
False	High	[R].GVNTFSPEGR.[L]	1xPhospho [S6(100)]	0.000368949	0.000163534	1	1	1	P28066	P28066 [11-20]	P28066 1xPhospho [S16(100)]	0	1143.48303	High	High	0.0001141	0.0001179	2.97
False	High	[K].DMSPLSETEMALGKDVTPPPETEVVLIK.[N]	2xOxidation [M2; M10]; 1xPhospho [T17(100)]	0.000811604	0.000163534	1	1	5	P27816	P27816 [505-532]	P27816 1xPhospho [T521(100)]	1	3138.48738	High	High	0.0001141	0.0004475	2.73
False	High	[R].GVISTPVIR.[T]		0.00035265	0.000163534	1	1	1	Q9NZB2	Q9NZB2 [987-995]		0	941.57784	High	High	0.0001141	0.000107	2.41
False	High	[R].VADNSFDAK.[R]		0.000574319	0.000163534	1	1	1	Q14978	Q14978 [639-647]		0	966.4527	High	High	0.0001141	0.0002634	2.52
False	High	[R].SNSWVNTGGPK.[A]		0.000372339	0.000163534	1	1	1	Q96N67	Q96N67 [927-937]		0	1146.55381	High	High	0.0001141	0.0001201	3.15
False	High	[K].DMSPLSETEMALGKDVTPPPETEVVLIK.[N]	1xOxidation [M]; 2xPhospho [S3(100); T17(100)]	0.00129405	0.000163534	1	1	5	P27816	P27816 [505-532]	P27816 2xPhospho [S507(100); T521(100)]	1	3202.45879	High	High	0.0001141	0.0008224	2.17
False	High	[R].SNTLPSDVGR.[K]		0.000463394	0.000163534	1	1	1	Q9Y3R0	Q9Y3R0 [970-979]		0	1045.52726	High	High	0.0001141	0.0001822	2.32
False	High	[R].SNTPMGDKDDDDDDDADEK.[M]		0.00139161	0.000163534	1	1	1	Q5T4S7	Q5T4S7 [2722-2740]		1	2097.76731	High	High	0.0001141	0.0008967	1.19
False	High	[K].SNYKMMFVK.[S]		0.000829661	0.000163534	1	1	2	O00193	O00193 [171-179]		1	1147.56385	High	High	0.0001141	0.0004603	1.88
False	High	[R].DNLTLWTSDQQDDDGGEGNN.[-]		0.000363397	0.000163534	1	1	6	P61981	P61981 [228-247]		0	2193.8803	High	High	0.0001141	0.0001138	2.52
False	High	[R].SPAKTIAPQNAPRDESR.[G]	1xPhospho [S1(100)]	0.000420913	0.000163534	1	1	1	Q9NYF8	Q9NYF8 [300-316]	Q9NYF8 1xPhospho [S300(100)]	2	1917.91783	High	High	0.0001141	0.0001522	3.37
False	High	[K].GTYFPAILNPPPSPATER.[S]		0.000385166	0.000163534	1	1	2	O75581	O75581 [1478-1495]		0	1927.99124	High	High	0.0001141	0.0001281	2.84
False	High	[R].GTSFFPTAGGFRSPSPGLFR.[A]		0.000451057	0.000163534	1	1	2	Q9HAW4	Q9HAW4 [796-815]		1	2086.05048	High	High	0.0001141	0.0001736	2.66
False	High	[R].SPASPNEFAFGSYVPSFAK.[T]	1xPhospho [S4(100)]	0.00081876	0.000163534	1	1	1	Q86VQ0	Q86VQ0 [544-562]	Q86VQ0 1xPhospho [S547(100)]	0	2082.92085	High	High	0.0001141	0.0004504	1.95
False	High	[K].GTPSQSPVVGR.[S]	1xPhospho [S6(100)]	0.000583072	0.000163534	1	1	1	P52594	P52594 [176-186]	P52594 1xPhospho [S181(100)]	0	1164.54088	High	High	0.0001141	0.0002698	2.58
False	High	[R].GTPPPVFTPPLPK.[G]		0.000327688	0.000163534	1	1	1	Q6NZY4	Q6NZY4 [478-490]		0	1347.7671	High	High	0.0001141	9.167e-05	2.51
False	High	[K].GTPPLTPSDSPQTR.[T]	1xPhospho [T13(99.5)]	0.000754169	0.000163534	1	1	2	Q6NZY4	Q6NZY4 [491-504]	Q6NZY4 1xPhospho [T503(99.5)]	0	1533.69448	High	High	0.0001141	0.0004006	3.09
False	High	[K].GTNTSSPYDAGADYLR.[A]		0.00119308	0.000163534	1	1	1	Q8ND82	Q8ND82 [222-237]		0	1687.75582	High	High	0.0001141	0.0007419	1.8
False	High	[R].DNTQLLINQLWQLPTER.[V]		0.00115786	0.000163534	1	1	1	Q15050	Q15050 [67-83]		0	2082.09783	High	High	0.0001141	0.0007146	1.95
False	High	[R].DNYVPEVSALDQEIIEVDPDTK.[E]		0.000682439	0.000163534	1	1	1	P08708	P08708 [82-103]		0	2489.19297	High	High	0.0001141	0.0003462	2.71
False	High	[R].DNYVPEVSALDQEIIEVDPDTKEMLK.[L]		0.000430618	0.000163534	1	1	1	P08708	P08708 [82-107]		1	2990.45507	High	High	0.0001141	0.000159	2.57
False	High	[R].GSLSPRSPVSSLQIR.[Y]		0.000350556	0.000163534	1	1	1	P55197	P55197 [683-697]		1	1583.88638	High	High	0.0001141	0.000106	3.0
False	High	[R].SNSIQQMEQLNR.[R]		0.000347448	0.000163534	1	1	1	Q9P2P5	Q9P2P5 [850-861]		0	1447.6958	High	High	0.0001141	0.000104	2.73
False	High	[R].GSISLNSSPR.[G]	1xPhospho [S]	0.000583072	0.000163534	1	1	1	Q9NYL2	Q9NYL2 [684-693]		0	1097.49868	High	High	0.0001141	0.0002694	3.04
False	High	[R].GSLPQLVSPIVSR.[S]		0.00127429	0.000163534	1	1	3	O75970	O75970 [223-235]		0	1352.78963	High	High	0.0001141	0.0008054	1.49
False	High	[R].TVSASSTGDLPKAK.[T]		0.00102997	0.000163534	1	1	1	P78362	P78362 [492-505]		1	1361.72708	High	High	0.0001141	0.0006174	1.95
False	High	[K].SPVPKSPVEEAK.[S]		0.000496532	0.000163534	1	1	1	P07197	P07197 [680-691]		1	1267.68924	High	High	0.0001141	0.0002058	2.16
False	High	[R].TVSASSTGDLPK.[A]	1xPhospho [S6(98.9)]	0.000521875	0.000163534	1	1	2	P78362	P78362 [492-503]	P78362 1xPhospho [S497(98.9)]	0	1242.56134	High	High	0.0001141	0.0002242	2.51
False	High	[R].DSGREDEPGSPR.[A]		0.000388777	0.000163534	1	1	1	Q2TAM9	Q2TAM9 [144-155]		1	1301.57165	High	High	0.0001141	0.0001303	2.49
False	High	[R].GRLGSVDSFER.[S]	1xDehydrated [S5(100)]	0.001113	0.000163534	1	1	2	O60343	O60343 [584-594]	O60343 1xDehydrated [S588(100)]	1	1204.60691	High	High	0.0001141	0.0006811	2.23
False	High	[K].DSLSPVLHPSDLILTR.[G]		0.000887298	0.000163534	1	1	1	Q9HCN4	Q9HCN4 [311-326]		0	1762.96977	High	High	0.0001141	0.0005067	2.32
False	High	[R].TVPVSSNDTPPSALQEAAPLTSSMDPLPVFLYPPVQR.[S]		0.000363397	0.000163534	1	1	3	Q7Z3K3	Q7Z3K3 [699-735]		0	3921.99428	High	High	0.0001141	0.0001142	3.14
False	High	[R].SPYSRSPYSR.[S]		0.00140631	0.000163534	1	1	1	Q9BRL6	Q9BRL6 [158-167]		1	1199.58036	High	High	0.0001141	0.000905	1.91
False	High	[K].SQAKPGTPGGTGGPAPQY.[-]		0.00110756	0.000163534	1	1	1	P54760	P54760 [970-987]		0	1670.81327	High	High	0.0001141	0.0006775	2.38
False	High	[K].GRGFGSEEGSRAR.[M]		0.000738368	0.000163534	1	1	1	Q9Y5S9	Q9Y5S9 [37-49]		2	1365.6618	High	High	0.0001141	0.0003882	1.87
False	High	[R].SQAPLESSLDSLGDVFLDSGR.[K]	1xPhospho [S7(99.5)]	0.000326742	0.000163534	1	1	1	Q14980	Q14980 [1782-1802]	Q14980 1xPhospho [S1788(99.5)]	0	2273.03331	High	High	0.0001141	9.111e-05	1.74
False	High	[R].SQAQQPQKEAALSS.[-]	1xPhospho [S]	0.000592024	0.000163534	1	1	1	Q3MHD2	Q3MHD2 [182-195]		1	1552.70029	High	High	0.0001141	0.0002775	3.75
False	High	[R].TVSDNSLSNSR.[G]	1xPhospho [S3(100)]	0.000855893	0.000163534	1	1	1	Q96RU3	Q96RU3 [294-304]	Q96RU3 1xPhospho [S296(100)]	0	1259.52635	High	High	0.0001141	0.0004799	2.03
False	High	[K].GRGFGSEEGSR.[A]	1xDehydrated [S6(100)]	0.000916094	0.000163534	1	1	1	Q9Y5S9	Q9Y5S9 [37-47]	Q9Y5S9 1xDehydrated [S42(100)]	1	1120.51301	High	High	0.0001141	0.0005261	2.74
False	High	[R].GQYQDHAIDRR.[E]	1xPhospho [Y3(100)]	0.000629916	0.000163534	1	1	1	Q14151	Q14151 [774-784]	Q14151 1xPhospho [Y776(100)]	1	1438.62232	High	High	0.0001141	0.0003056	1.76
False	High	[K].SQDADSPGSSGAPENLTFKER.[Q]	2xPhospho [S6(99.3); S/T]	0.00124223	0.000163534	1	1	1	P55196	P55196 [1774-1794]	P55196 2xPhospho [S1779(99.3); S/T]	1	2352.93811	High	High	0.0001141	0.0007801	2.44
False	High	[K].GQQASPFVLR.[A]		0.000310333	0.000163534	1	1	1	Q9BUE0	Q9BUE0 [62-71]		0	1102.60037	High	High	0.0001141	8.2e-05	2.43
False	High	[R].DSSFTEVPRSPK.[H]	1xPhospho [S10(100)]	0.000693697	0.000163534	1	1	1	O95425	O95425 [236-247]	O95425 1xPhospho [S245(100)]	1	1429.6359	High	High	0.0001141	0.0003542	3.05
False	High	[K].DSTLIMQLLR.[D]		0.00129405	0.000163534	7	7	1	P63104; P31947; P31946; Q04917; P61981; P27348; P62258	P63104 [213-222]; P31947 [215-224]; P31946 [215-224]; Q04917 [218-227]; P61981 [218-227]; P27348 [213-222]; P62258 [216-225]		0	1189.66092	High	High	0.0001141	0.0008211	1.79
False	High	[R].DSYSSSRSDLYSSGR.[D]		0.0012678	0.000163534	1	1	1	P38159	P38159 [325-339]		1	1666.73033	High	High	0.0001141	0.0007987	1.5
False	High	[K].GQLISSPTFNAPAALFGEAAPQVK.[S]	1xPhospho [S/T]	0.00103491	0.000163534	1	1	1	Q96HB5	Q96HB5 [5-28]		0	2494.23777	High	High	0.0001141	0.0006221	2.19
False	High	[K].GQLISSPTFNAPAALFGEAAPQVK.[S]		0.000903598	0.000163534	1	1	1	Q96HB5	Q96HB5 [5-28]		0	2414.27144	High	High	0.0001141	0.0005173	2.76
False	High	[R].SQEELREDKAYQLER.[H]		0.000946183	0.000163534	1	1	1	P55196	P55196 [1275-1289]		2	1893.93009	High	High	0.0001141	0.0005501	2.83
False	High	[K].SQEPIPDDQKVSDDDKEK.[G]	1xPhospho [S12(100)]	0.000394907	0.000163534	1	1	1	Q86UE4	Q86UE4 [415-432]	Q86UE4 1xPhospho [S426(100)]	2	2152.92818	High	High	0.0001141	0.0001343	3.13
False	High	[R].SQEQEVLER.[G]	1xPhospho [S1(100)]	0.000309455	0.000163534	1	1	1	Q9UKV3	Q9UKV3 [328-336]	Q9UKV3 1xPhospho [S328(100)]	0	1197.51472	High	High	0.0001141	8.118e-05	2.32
False	High	[R].SQESGYYDR.[M]		0.00140631	0.000163534	1	1	1	P43243	P43243 [208-216]		0	1104.45924	High	High	0.0001141	0.0009093	2.4
False	High	[R].GREFSFEAWNAK.[I]		0.00039615	0.000163534	1	1	1	P78347	P78347 [718-729]		1	1441.68589	High	High	0.0001141	0.0001354	2.96
False	High	[K].SPTSPLNMK.[L]	1xPhospho [S4(100)]	0.000489627	0.000163534	1	1	1	P28370	P28370 [116-124]	P28370 1xPhospho [S119(100)]	0	1054.46387	High	High	0.0001141	0.0002012	2.95
False	High	[K].DSGLYKDLLHK.[I]		0.000305975	0.000163534	1	1	1	Q08357	Q08357 [350-360]		1	1288.68958	High	High	0.0001141	7.935e-05	1.92
False	High	[R].GRLSPVPVPR.[A]	1xPhospho [S4(100)]	0.000461824	0.000163534	1	1	4	Q9UKM9	Q9UKM9 [132-141]	Q9UKM9 1xPhospho [S135(100)]	1	1157.61907	High	High	0.0001141	0.0001807	2.82
False	High	[R].DRHSPFGQR.[H]		0.0008793	0.000163534	1	1	1	Q9ULD9	Q9ULD9 [1450-1458]		1	1099.53917	High	High	0.0001141	0.0004995	2.7
False	High	[K].GSLLTILGSPSPER.[M]	1xPhospho [S11(99)]	0.00102997	0.000163534	1	1	1	Q96A19	Q96A19 [18-31]	Q96A19 1xPhospho [S28(99)]	0	1506.75635	High	High	0.0001141	0.0006177	2.49
False	High	[K].SPSDSGYSYETIGK.[T]	1xPhospho [S3(99)]	0.000336379	0.000163534	1	1	1	P46821	P46821 [1915-1928]	P46821 1xPhospho [S1917(99)]	0	1570.63088	High	High	0.0001141	9.714e-05	2.15
False	High	[K].SPSESFIGR.[E]	1xPhospho [S3(100)]	0.000794091	0.000163534	1	1	1	Q15139	Q15139 [235-243]	Q15139 1xPhospho [S237(100)]	0	1059.45067	High	High	0.0001141	0.0004332	2.71
False	High	[R].GSLASLDSLR.[K]	1xPhospho [S5(100)]	0.000379257	0.000163534	1	1	1	O60716	O60716 [345-354]	O60716 1xPhospho [S349(100)]	0	1098.51908	High	High	0.0001141	0.0001244	3.15
False	High	[R].GSHSLLPNQVPVPQLPVQSATSPDLNPPQDPYR.[G]	1xPhospho [S/T/Y]	0.00110215	0.000163534	1	1	1	P15884	P15884 [463-495]		0	3628.77955	High	High	0.0001141	0.0006728	3.0
False	High	[K].SPSFGGASEASAR.[T]	1xPhospho [S3(100)]	0.000565757	0.000163534	1	1	1	Q8WVT3	Q8WVT3 [182-194]	Q8WVT3 1xPhospho [S184(100)]	0	1303.53144	High	High	0.0001141	0.000257	2.38
False	High	[R].GSGTASDDEFENLRIKGPNAVQLVK.[T]	1xPhospho [S/T]	0.000407603	0.000163534	1	1	2	Q7Z6Z7	Q7Z6Z7 [1902-1926]		2	2725.31926	High	High	0.0001141	0.0001429	3.77
False	High	[R].SPSGSAFGSQENLRWR.[K]		0.000563646	0.000163534	1	1	1	Q96N67	Q96N67 [1430-1445]		1	1778.85687	High	High	0.0001141	0.0002554	2.49
False	High	[K].DRLGSPLAVDEALRR.[S]	1xPhospho [S5(100)]	0.00030858	0.000163534	1	1	1	Q7RTP6	Q7RTP6 [1306-1320]	Q7RTP6 1xPhospho [S1310(100)]	2	1747.88507	High	High	0.0001141	8.091e-05	2.03
False	High	[R].TVSSPIPYTPSPSSSRPISPGLSYASHTVGFTPPTSLTR.[A]	1xPhospho [S/T/Y]	0.00140631	0.000163534	1	1	1	Q16204	Q16204 [349-387]		0	4110.02197	High	High	0.0001141	0.0009057	4.37
False	High	[R].DRNSWGGFSEK.[T]	1xPhospho [S4(100)]	0.00134868	0.000163534	1	1	2	Q8WXF7	Q8WXF7 [7-17]	Q8WXF7 1xPhospho [S10(100)]	1	1362.54742	High	High	0.0001141	0.0008646	2.84
False	High	[R].SPSMPENLNRPR.[L]		0.000333447	0.000163534	1	1	1	P30307	P30307 [214-225]		0	1397.69541	High	High	0.0001141	9.544e-05	2.36
False	High	[R].GRTSSTNEDEDLNPEQKIER.[E]	1xPhospho [T/S]	0.000411529	0.000163534	1	1	1	Q99081	Q99081 [555-574]		2	2398.05182	High	High	0.0001141	0.0001458	2.58
False	High	[R].GRTRPGSFQSLSDALSDTPAK.[S]		0.00039615	0.000163534	1	1	1	Q9H9C1	Q9H9C1 [115-135]		1	2191.11018	High	High	0.0001141	0.0001351	3.39
False	High	[R].DRSPHRSSPSDTRPK.[C]	2xPhospho [S3(100); S/T]	0.000553263	0.000163534	1	1	2	Q8IWS0	Q8IWS0 [197-211]	Q8IWS0 2xPhospho [S199(100); S/T]	2	1882.79568	High	High	0.0001141	0.0002475	4.11
False	High	[R].SPSPAPPPR.[R]	1xPhospho [S1(100)]	0.000407603	0.000163534	1	1	2	Q8IYB3	Q8IYB3 [560-568]	Q8IYB3 1xPhospho [S560(100)]	0	985.45027	High	High	0.0001141	0.0001427	2.68
False	High	[R].GRSRSPQRPGWSR.[S]	1xPhospho [S3(99.2)]	0.00044805	0.000163534	1	1	2	Q9UQ35	Q9UQ35 [532-544]	Q9UQ35 1xPhospho [S534(99.2)]	2	1606.77105	High	High	0.0001141	0.000171	2.72
False	High	[R].DRSSSAPNVHINTIEPVNIDDLIR.[D]	1xPhospho [S/T]	0.00116945	0.000163534	1	1	1	P15056	P15056 [361-384]		1	2755.34106	High	High	0.0001141	0.0007248	3.06
False	High	[R].GRSIDQDYER.[A]		0.000304255	0.000163534	1	1	1	Q9UDY2	Q9UDY2 [242-251]		1	1238.576	High	High	0.0001141	7.845e-05	2.76
False	High	[R].DRTPPLLYR.[D]	1xPhospho [T3(100)]	0.00135572	0.000163534	1	1	3	Q96T37	Q96T37 [566-574]	Q96T37 1xPhospho [T568(100)]	1	1210.598	High	High	0.0001141	0.0008671	3.32
False	High	[R].DRTPPLLYRDR.[D]	1xPhospho [T3(100)]	0.00106525	0.000163534	1	1	1	Q96T37	Q96T37 [566-576]	Q96T37 1xPhospho [T568(100)]	2	1481.72605	High	High	0.0001141	0.0006435	2.57
False	High	[K].DRVLDDVSIRSPETK.[C]	1xPhospho [S11(100)]	0.000679665	0.000163534	1	1	1	Q12830	Q12830 [1290-1304]	Q12830 1xPhospho [S1300(100)]	2	1809.87423	High	High	0.0001141	0.0003445	4.4
False	High	[R].DRYDSDRYR.[D]		0.000655417	0.000163534	1	1	1	P23588	P23588 [226-234]		2	1245.56069	High	High	0.0001141	0.0003252	2.6
False	High	[R].SPSPYYSR.[YG]	1xPhospho [S1(100)]	0.000815171	0.000163534	2	2	2	Q13595; P62995	Q13595 [260-267]; P62995 [264-271]	Q13595 1xPhospho [S260(100)]; P62995 1xPhospho [S264(100)]	0	1036.41355	High	High	0.0001141	0.0004493	1.97
False	High	[R].SPSSPVPVVK.[N]		0.000477884	0.000163534	1	1	1	A2RUB6	A2RUB6 [794-803]		0	996.57242	High	High	0.0001141	0.0001928	2.69
False	High	[K].DSDYVYPSLESDEDNPIFK.[S]	1xPhospho [S11(100)]	0.000452572	0.000163534	1	1	1	O75151	O75151 [872-890]	O75151 1xPhospho [S882(100)]	0	2312.94825	High	High	0.0001141	0.0001741	2.65
False	High	[R].SPRSPSGHPHVR.[R]	1xPhospho [S1(100)]	0.000583072	0.000163534	1	1	1	Q8WX93	Q8WX93 [1101-1112]	Q8WX93 1xPhospho [S1101(100)]	1	1393.64847	High	High	0.0001141	0.0002704	2.28
False	High	[K].LGNKSPNGISDYPK.[I]	1xPhospho [S5(100)]	0.000735265	0.000163534	1	1	2	Q9HC62	Q9HC62 [119-132]	Q9HC62 1xPhospho [S123(100)]	1	1569.73086	High	High	0.0001141	0.0003862	2.14
False	High	[K].VILASPETSSAK.[Q]	1xPhospho [S5(100)]	0.0012297	0.000163534	1	1	1	P49116	P49116 [64-75]	P49116 1xPhospho [S68(100)]	0	1282.62902	High	High	0.0001141	0.0007736	1.76
False	High	[R].VLVDQTTGLSR.[G]		0.00103989	0.000163534	1	1	1	Q15717	Q15717 [137-147]		0	1188.65828	High	High	0.0001141	0.0006247	2.05
False	High	[R].QSLSPMSQRPVLK.[V]	1xPhospho [S4(100)]	0.00114643	0.000163534	1	1	2	Q9NSV4	Q9NSV4 [1090-1102]	Q9NSV4 1xPhospho [S1093(100)]	0	1550.77604	High	High	0.0001141	0.0007076	2.17
False	High	[R].ISSTSSLVK.[S]		0.000320223	0.000163534	1	1	1	A6H8Y1	A6H8Y1 [98-106]		0	921.52514	High	High	0.0001141	8.765e-05	2.78
False	High	[R].LSSTSSLAGIPSPSLVSLPSFFER.[R]	1xPhospho [S12(99.3)]	0.000797551	0.000163534	1	1	1	Q9H8V3	Q9H8V3 [878-901]	Q9H8V3 1xPhospho [S889(99.3)]	0	2559.27421	High	High	0.0001141	0.0004339	1.97
False	High	[R].LSSTSLASGHSVR.[L]		0.00039367	0.000163534	1	1	1	Q9BZL6	Q9BZL6 [196-208]		0	1301.6808	High	High	0.0001141	0.000134	2.46
False	High	[K].QSMDMSPIKIVK.[N]	1xPhospho [S6(100)]	0.0006349	0.000163534	1	1	2	Q14562	Q14562 [455-466]	Q14562 1xPhospho [S460(100)]	1	1456.69395	High	High	0.0001141	0.0003091	3.02
False	High	[K].QSMDMSPIKIVK.[N]	1xOxidation [M]; 1xPhospho [S6(100)]	0.000310333	0.000163534	1	1	2	Q14562	Q14562 [455-466]	Q14562 1xPhospho [S460(100)]	1	1472.68886	High	High	0.0001141	8.157e-05	2.39
False	High	[K].ISSSPKFDSR.[D]		0.000484542	0.000163534	1	1	1	B2RTY4	B2RTY4 [1361-1370]		1	1123.57421	High	High	0.0001141	0.0001967	2.14
False	High	[R].AHFNAMFQPSSPTR.[R]	1xOxidation [M6]; 1xPhospho [S/T]	0.000574319	0.000163534	1	1	1	Q8WUA4	Q8WUA4 [883-896]		0	1686.70942	High	High	0.0001141	0.0002629	3.11
False	High	[K].LSSSDRYSDASDDSFSEPR.[I]	1xPhospho [S/Y]	0.00108086	0.000163534	1	1	1	Q9NRF8	Q9NRF8 [561-579]		1	2200.86664	High	High	0.0001141	0.0006543	3.37
False	High	[R].AHFNAMFQPSSPTRRPGFSPTSHR.[L]	1xOxidation [M6]; 1xPhospho [S/T]	0.000583072	0.000163534	1	1	4	Q8WUA4	Q8WUA4 [883-906]		1	2809.27769	High	High	0.0001141	0.0002699	4.57
False	High	[R].LSSPVLHR.[L]	1xPhospho [S3(100)]	0.00134169	0.000163534	1	1	4	Q16643	Q16643 [140-147]	Q16643 1xPhospho [S142(100)]	0	988.49756	High	High	0.0001141	0.0008581	2.19
False	High	[K].QSISFPEGLR.[T]		0.000327688	0.000163534	1	1	1	O94887	O94887 [386-395]		0	1133.59495	High	High	0.0001141	9.174e-05	2.88
False	High	[R].QSSESDIESVIYTIEAVAK.[G]		0.000596575	0.000163534	1	1	1	Q8WY36	Q8WY36 [477-495]		0	2069.02847	High	High	0.0001141	0.0002805	1.81
False	High	[K].LSSPVKRPR.[K]	1xPhospho [S3(100)]	0.00099624	0.000163534	1	1	1	P26358	P26358 [952-960]	P26358 1xPhospho [S954(100)]	1	1119.60342	High	High	0.0001141	0.0005885	2.42
False	High	[R].QSSPAMPHKVANR.[I]		0.00121121	0.000163534	1	1	2	Q9UKE5	Q9UKE5 [546-558]		1	1422.72704	High	High	0.0001141	0.0007565	1.97
False	High	[R].WGDRDSEGTWR.[K]		0.0003258	0.000163534	1	1	1	Q14152	Q14152 [890-900]		1	1364.5978	High	High	0.0001141	9.052e-05	2.52
False	High	[R].AHSEKDQPPFGDSDDSVEADK.[S]	2xPhospho [S13(100); S16(100)]	0.000907737	0.000163534	1	1	1	Q14676	Q14676 [483-503]	Q14676 2xPhospho [S495(100); S498(100)]	1	2433.91195	High	High	0.0001141	0.00052	3.18
False	High	[K].QSSVTQVTEQSPKVQSR.[Y]	1xPhospho [S11(100)]	0.000372339	0.000163534	1	1	1	Q14966	Q14966 [118-134]	Q14966 1xPhospho [S128(100)]	1	1968.93862	High	High	0.0001141	0.0001199	2.81
False	High	[R].QSTFIKEAPSPTLR.[R]	1xPhospho [S10(100)]	0.0011753	0.000163534	1	1	1	P25054	P25054 [2440-2453]	P25054 1xPhospho [S2449(100)]	1	1654.82001	High	High	0.0001141	0.0007283	3.28
False	High	[R].AHTLLSPPSANNATFAR.[V]	1xPhospho [S6(100)]	0.000392438	0.000163534	1	1	1	P49005	P49005 [10-26]	P49005 1xPhospho [S15(100)]	0	1847.87999	High	High	0.0001141	0.0001328	3.68
False	High	[R].AHTPLNTPDPSTK.[L]		0.000612915	0.000163534	1	1	1	Q9BYW2	Q9BYW2 [1851-1863]		0	1378.69612	High	High	0.0001141	0.0002933	2.22
False	High	[R].LSRGGDAKSPVLQEK.[G]	1xPhospho [S9(100)]	0.000708149	0.000163534	1	1	1	A6NFI3	A6NFI3 [104-118]	A6NFI3 1xPhospho [S112(100)]	2	1664.83673	High	High	0.0001141	0.0003669	3.52
False	High	[K].QSVVYGGKSTIRDR.[S]		0.000455625	0.000163534	1	1	1	Q8WWY3	Q8WWY3 [431-444]		2	1565.83943	High	High	0.0001141	0.0001766	2.6
False	High	[R].LSQSSQDSSPVRNLQSFGTEEPAYSTR.[R]	2xPhospho [S/T/Y]	0.0003034	0.000163534	1	1	1	O95251	O95251 [49-75]		1	3131.33546	High	High	0.0001141	7.78e-05	3.27
False	High	[R].AHFNAMFQPSSPTRRPGFSPTSHR.[L]	2xPhospho [S19(97.4); S/T]	0.00049828	0.000163534	1	1	2	Q8WUA4	Q8WUA4 [883-906]	Q8WUA4 2xPhospho [S901(97.4); S/T]	1	2873.24911	High	High	0.0001141	0.0002071	5.59
False	High	[R].QSLPASPR.[A]		0.000955027	0.000163534	1	1	1	Q3KQU3	Q3KQU3 [441-448]		0	855.46829	High	High	0.0001141	0.0005564	2.38
False	High	[K].AGTPVSELTK.[Q]		0.000322067	0.000163534	1	1	1	O75113	O75113 [240-249]		0	1002.5466	High	High	0.0001141	8.881e-05	2.43
False	High	[R].LSTSPVRLAAR.[Q]		0.00122349	0.000163534	1	1	1	Q9Y2J2	Q9Y2J2 [759-769]		1	1170.69533	High	High	0.0001141	0.0007687	2.31
False	High	[R].QREESETRSESSDFEVVPK.[R]		0.000741491	0.000163534	1	1	2	Q9Y520	Q9Y520 [1238-1256]		2	2239.04731	High	High	0.0001141	0.0003909	3.35
False	High	[K].QRGSLSPVTKPR.[S]		0.000777103	0.000163534	1	1	1	Q9Y3R0	Q9Y3R0 [842-853]		1	1325.76481	High	High	0.0001141	0.0004204	2.38
False	High	[K].QRGSLSPVTKPR.[S]	2xPhospho [S4(100); S6(100)]	0.000899485	0.000163534	1	1	1	Q9Y3R0	Q9Y3R0 [842-853]	Q9Y3R0 2xPhospho [S845(100); S847(100)]	1	1485.69747	High	High	0.0001141	0.0005159	2.91
False	High	[K].ITLVSSGSGTMGAAK.[V]		0.000320223	0.000163534	1	1	1	O75955	O75955 [378-392]		0	1379.71989	High	High	0.0001141	8.751e-05	1.91
False	High	[R].AGSNEDPILAPSGTPPPTIPPDETFGGR.[V]	1xPhospho [T14(98.6)]	0.000580866	0.000163534	1	1	1	Q8IZL8	Q8IZL8 [732-759]	Q8IZL8 1xPhospho [T745(98.6)]	0	2870.32441	High	High	0.0001141	0.0002683	2.76
False	High	[K].QRPYSVAVPAFSQGLDDYGAR.[S]	1xPhospho [Y/S]	0.000360124	0.000163534	1	1	1	Q9UQB8	Q9UQB8 [488-508]		0	2377.09725	High	High	0.0001141	0.0001115	2.52
False	High	[R].QRQVLQSTQSPR.[T]		0.000469752	0.000163534	1	1	1	Q9Y2D5	Q9Y2D5 [739-750]		1	1427.77135	High	High	0.0001141	0.0001868	3.06
False	High	[R].WLNSPNTYMK.[V]	1xPhospho [Y8(99.5)]	0.000307708	0.000163534	1	1	1	Q9UEY8	Q9UEY8 [439-448]	Q9UEY8 1xPhospho [Y446(99.5)]	0	1333.56465	High	High	0.0001141	8.05e-05	2.56
False	High	[R].AGSPDVLR.[C]		0.00104993	0.000163534	1	1	1	Q8NDX6	Q8NDX6 [42-49]		0	814.44174	High	High	0.0001141	0.0006312	2.16
False	High	[K].AGSPSRDVGPSLGLKK.[S]	1xPhospho [S3(100)]	0.000859734	0.000163534	1	1	1	Q8TEW0	Q8TEW0 [871-886]	Q8TEW0 1xPhospho [S873(100)]	2	1648.84181	High	High	0.0001141	0.0004851	2.37
False	High	[K].QRSLSPVAAPPLREPR.[A]	2xPhospho [S3(100); S5(100)]	0.000321143	0.000163534	1	1	4	Q8NDT2	Q8NDT2 [263-278]	Q8NDT2 2xPhospho [S265(100); S267(100)]	2	1933.94089	High	High	0.0001141	8.793e-05	3.33
False	High	[K].WLISPVK.[I]	1xPhospho [S4(100)]	0.000911902	0.000163534	1	1	1	Q8NCD3	Q8NCD3 [409-415]	Q8NCD3 1xPhospho [S412(100)]	0	922.47978	High	High	0.0001141	0.0005235	2.35
False	High	[K].WLKSPTTPIDPEK.[Q]	1xPhospho [S4(99.4)]	0.00130743	0.000163534	1	1	1	Q08AD1	Q08AD1 [859-871]	Q08AD1 1xPhospho [S862(99.4)]	1	1591.77675	High	High	0.0001141	0.0008328	2.1
False	High	[K].WLEEADSSTGSPTSIDK.[I]	1xPhospho [S/T]	0.00138434	0.000163534	1	2	1	P20264	P20264 [383-399]		0	1902.80046	High	High	0.0001141	0.0008891	2.65
False	High	[R].LTEVQDDKEEEEEENPLLVPLEEK.[A]		0.00057216	0.000163534	1	1	1	Q8IY81	Q8IY81 [495-518]		1	2854.37278	High	High	0.0001141	0.0002625	2.06
False	High	[K].LTEERDGSLNQSSGYR.[Y]	1xPhospho [S8(100)]	0.000367828	0.000163534	1	1	1	P06241	P06241 [14-29]	P06241 1xPhospho [S21(100)]	1	1891.81818	High	High	0.0001141	0.0001167	3.38
False	High	[R].QRSVSPYSR.[R]		0.0013628	0.000163534	1	1	2	Q9NYV4	Q9NYV4 [299-307]		1	1079.55923	High	High	0.0001141	0.0008749	2.14
False	High	[R].ISYVQDENRDPIR.[R]		0.000729113	0.000163534	1	1	1	Q9NQS7	Q9NQS7 [71-83]		1	1604.80271	High	High	0.0001141	0.0003825	2.21
False	High	[K].ISYSGQFLVK.[S]		0.000668731	0.000163534	1	1	1	Q9NZI8	Q9NZI8 [27-36]		0	1141.62519	High	High	0.0001141	0.000335	2.06
False	High	[K].ISYIPDEEVSSPSPPQR.[A]	1xPhospho [S13(100)]	0.00049134	0.000163534	1	1	3	Q9Y6M1	Q9Y6M1 [152-168]	Q9Y6M1 1xPhospho [S164(100)]	0	1980.89503	High	High	0.0001141	0.0002021	2.55
False	High	[R].ISVSSPGR.[G]	1xPhospho [S5(99.7)]	0.00036121	0.000163534	1	1	1	O75864	O75864 [557-564]	O75864 1xPhospho [S561(99.7)]	0	882.40807	High	High	0.0001141	0.0001127	2.58
False	High	[K].AGTFIAPPVYSNITPYQSHLRSPVR.[L]	1xPhospho [T14(98.4)]	0.000382786	0.000163534	1	1	2	Q6PJG2	Q6PJG2 [615-639]	Q6PJG2 1xPhospho [T628(98.4)]	1	2851.42909	High	High	0.0001141	0.0001262	3.96
False	High	[R].LSVGEQPDVTHDPYEFLQSPEPAASAKT.[-]		0.000348479	0.000163534	1	1	1	Q9H8M2	Q9H8M2 [570-597]		1	3013.44254	High	High	0.0001141	0.0001048	3.55
False	High	[K].ISTVAVQSVNAGAPLITSTSPTTATSPK.[V]	2xPhospho [S20(98.1); T/S]	0.000460263	0.000163534	1	1	1	Q15723	Q15723 [405-432]	Q15723 2xPhospho [S424(98.1); T/S]	0	2859.37883	High	High	0.0001141	0.0001795	2.74
False	High	[K].QSGSPTLDTAPNGR.[Y]		0.00044805	0.000163534	1	1	1	Q9H2J7	Q9H2J7 [698-711]		0	1400.67645	High	High	0.0001141	0.0001714	2.35
False	High	[R].LSQQRESLLAEQR.[G]		0.000397399	0.000163534	1	1	1	P12270	P12270 [798-810]		1	1557.83434	High	High	0.0001141	0.0001365	2.63
False	High	[R].QRAEIYALNR.[V]		0.00093745	0.000163534	1	1	1	Q8N300	Q8N300 [35-44]		1	1233.66984	High	High	0.0001141	0.0005448	2.68
False	High	[K].AKEVELVSE.[-]	1xDehydrated [S8(100)]	0.00073218	0.000163534	1	1	2	O60832	O60832 [506-514]	O60832 1xDehydrated [S513(100)]	1	985.52005	High	High	0.0001141	0.0003833	2.52
False	High	[R].AKGSETPGATPGSK.[I]		0.000356893	0.000163534	1	1	2	O75533	O75533 [239-252]		1	1287.65392	High	High	0.0001141	0.0001096	2.21
False	High	[K].AKRSLTSSLENIFSR.[G]	2xPhospho [S/T]	0.000415513	0.000163534	1	1	1	O60343	O60343 [563-577]		2	1868.86672	High	High	0.0001141	0.0001487	3.68
False	High	[R].LSLGSDDEADLVK.[E]	1xPhospho [S5(100)]	0.000457163	0.000163534	1	1	1	Q8WZ74	Q8WZ74 [1520-1532]	Q8WZ74 1xPhospho [S1524(100)]	0	1441.6458	High	High	0.0001141	0.0001778	2.42
False	High	[K].ISKVPSTPVHLTNEMK.[N]		0.000337365	0.000163534	1	1	1	Q12923	Q12923 [1182-1197]		1	1780.96258	High	High	0.0001141	9.766e-05	2.43
False	High	[R].LSKPPFQTNPSPEMVSK.[L]	1xPhospho [S11(100)]	0.000344378	0.000163534	1	1	2	Q4LE39	Q4LE39 [665-681]	Q4LE39 1xPhospho [S675(100)]	0	1966.93439	High	High	0.0001141	0.0001023	2.98
False	High	[K].AKSPVPKSPVEEK.[G]	1xPhospho [S8(100)]	0.0003034	0.000163534	1	1	3	P07197	P07197 [613-625]	P07197 1xPhospho [S620(100)]	2	1475.75054	High	High	0.0001141	7.791e-05	2.35
False	High	[R].AKTQTPPVSPAPQPTEERLPSSPVYEDAASFK.[A]	3xPhospho [Y25(98.9); S/T]	0.000305113	0.000163534	1	1	2	Q14247	Q14247 [397-428]	Q14247 3xPhospho [Y421(98.9); S/T]	2	3665.62133	High	High	0.0001141	7.868e-05	3.7
False	High	[R].QYEQQTYQVIPEVIK.[N]	1xPhospho [Y2(100)]	0.00106525	0.000163534	1	1	1	Q9Y262	Q9Y262 [39-53]	Q9Y262 1xPhospho [Y40(100)]	0	1945.93069	High	High	0.0001141	0.0006423	2.13
False	High	[K].QYFEQYSR.[S]		0.000801032	0.000163534	1	1	1	Q07157	Q07157 [1190-1197]		0	1120.5058	High	High	0.0001141	0.0004374	2.32
False	High	[R].QYKIPDWFLNR.[Q]		0.000726064	0.000163534	1	1	1	P62269	P62269 [76-86]		1	1479.77431	High	High	0.0001141	0.0003801	2.37
False	High	[K].VYDQTNPYTDVRR.[R]		0.000387568	0.000163534	1	1	1	Q9UPU5	Q9UPU5 [2017-2029]		1	1626.78706	High	High	0.0001141	0.0001294	2.49
False	High	[R].RAADEDWDSELEDDLLGEDLLSGK.[K]	1xPhospho [S9(100)]	0.00104993	0.000163534	1	1	1	Q96EV2	Q96EV2 [33-56]	Q96EV2 1xPhospho [S41(100)]	1	2771.19312	High	High	0.0001141	0.0006331	1.83
False	High	[R].LSLLSSTSK.[Y]		0.00039615	0.000163534	1	5	1	Q92481	Q92481 [237-245]		0	935.54079	High	High	0.0001141	0.0001354	2.78
False	High	[R].ISFVEEDVHPK.[W]		0.000370074	0.000163534	1	1	2	Q8WYP5	Q8WYP5 [1231-1241]		0	1299.65794	High	High	0.0001141	0.0001183	2.01
False	High	[K].LSFQFPSSGSAQVHIPSISVDGLSTPVVLSPGPQKP.[-]		0.000304255	0.000163534	1	1	1	P19419	P19419 [393-428]		0	3660.92719	High	High	0.0001141	7.832e-05	3.0
False	High	[R].RAASVAAATTSPTPR.[T]	1xPhospho [S11(98.8)]	0.000822372	0.000163534	1	1	1	Q9Y2D9	Q9Y2D9 [194-208]	Q9Y2D9 1xPhospho [S204(98.8)]	1	1536.753	High	High	0.0001141	0.0004547	2.5
False	High	[K].VYDQTNPYTDVR.[R]	1xPhospho [Y8(99.4)]	0.00043488	0.000163534	1	1	1	Q9UPU5	Q9UPU5 [2017-2028]	Q9UPU5 1xPhospho [Y2024(99.4)]	0	1550.65228	High	High	0.0001141	0.0001619	2.41
False	High	[R].LSESQLSFR.[R]		0.000559459	0.000163534	1	1	1	Q96PK6	Q96PK6 [617-625]		0	1066.55275	High	High	0.0001141	0.0002526	2.37
False	High	[R].ISESPEPGQR.[T]	1xPhospho [S4(100)]	0.000596575	0.000163534	1	1	1	O14867	O14867 [442-451]	O14867 1xPhospho [S445(100)]	0	1179.50416	High	High	0.0001141	0.000281	2.2
False	High	[K].ISEPEAEISPGSLPVTANMK.[A]		0.000717027	0.000163534	1	1	1	Q96RT1	Q96RT1 [561-580]		0	2070.04235	High	High	0.0001141	0.0003731	2.18
False	High	[K].LSELLPEEVEAEVK.[A]		0.000674166	0.000163534	1	1	1	Q9Y2X3	Q9Y2X3 [222-235]		0	1584.83669	High	High	0.0001141	0.0003401	1.93
False	High	[K].ALAEEASEEELPSDVDLNDPYFAEEVKQIGINK.[K]	2xPhospho [S7(100); S13(100)]	0.000304255	0.000163534	1	1	1	Q9H501	Q9H501 [651-683]	Q9H501 2xPhospho [S657(100); S663(100)]	1	3822.69223	High	High	0.0001141	7.832e-05	2.93
False	High	[K].ALALGASTVMMGSLLAATTEAPGEYFFSDGIR.[L]	2xOxidation [M10; M11]	0.000508969	0.000163534	1	1	1	P12268	P12268 [376-407]		0	3279.59119	High	High	0.0001141	0.0002153	2.41
False	High	[K].ISEEDELDTKLTRIPSAK.[K]	1xPhospho [S16(100)]	0.000525652	0.000163534	1	1	2	Q15121	Q15121 [89-106]	Q15121 1xPhospho [S104(100)]	2	2125.04242	High	High	0.0001141	0.0002278	5.3
False	High	[R].ALASFNQEER.[R]		0.000356893	0.000163534	1	2	1	Q8N5F7	Q8N5F7 [381-390]		0	1164.56438	High	High	0.0001141	0.0001101	2.29
False	High	[K].LSFSLKTQD.[-]		0.000601178	0.000163534	1	1	1	Q9NWB6	Q9NWB6 [265-273]		1	1038.5466	High	High	0.0001141	0.0002835	2.61
False	High	[K].AKRPNRLSFITK.[G]		0.000815171	0.000163534	1	1	1	O14654	O14654 [886-897]		2	1430.85904	High	High	0.0001141	0.0004483	3.08
False	High	[R].QVPLASPSSMSAALR.[G]		0.000460263	0.000163534	1	1	1	Q14183	Q14183 [216-230]		0	1514.79954	High	High	0.0001141	0.00018	2.62
False	High	[K].AKPVGSPLFK.[F]		0.00115786	0.000163534	1	1	2	Q92576	Q92576 [278-287]		0	1043.62479	High	High	0.0001141	0.0007138	1.88
False	High	[K].WDKDDFESEEEDVK.[S]		0.000535274	0.000163534	1	1	1	Q7Z6E9	Q7Z6E9 [1321-1334]		1	1770.73408	High	High	0.0001141	0.0002337	2.45
False	High	[K].QTELFAHFIQPSAQKSPTSPLNMK.[L]	2xPhospho [T2(100); S19(98.9)]	0.000407603	0.000163534	1	1	1	P28370	P28370 [101-124]	P28370 2xPhospho [T102(100); S119(98.9)]	1	2860.31406	High	High	0.0001141	0.0001427	4.41
False	High	[R].QTEPVSPVLKR.[I]	1xPhospho [S6(100)]	0.000403731	0.000163534	1	1	2	Q8IYH5	Q8IYH5 [108-118]	Q8IYH5 1xPhospho [S113(100)]	1	1333.68754	High	High	0.0001141	0.00014	3.15
False	High	[R].WASPPLKTSPQLR.[V]	1xPhospho [T/S]	0.000344378	0.000163534	1	1	1	Q9UMN6	Q9UMN6 [1928-1940]		1	1560.7934	High	High	0.0001141	0.0001017	3.78
False	High	[R].QTPRSPDSTANVR.[I]	1xPhospho [S5(99.3)]	0.000559459	0.000163534	1	2	2	O75044	O75044 [202-214]	O75044 1xPhospho [S206(99.3)]	1	1508.68531	High	High	0.0001141	0.0002527	2.47
False	High	[R].QTPRSPDSTANVRIEEK.[H]	1xPhospho [S5(98.6)]	0.000642483	0.000163534	1	2	1	O75044	O75044 [202-218]	O75044 1xPhospho [S206(98.6)]	2	2007.94952	High	High	0.0001141	0.0003154	2.5
False	High	[R].AKLSAPLAGMGNAK.[A]	1xOxidation [M10]	0.000977632	0.000163534	1	1	1	O75122	O75122 [427-440]		1	1344.7304	High	High	0.0001141	0.0005756	2.09
False	High	[K].WAHDKFSGEEGEIEDDESGTENR.[E]	2xPhospho [S7(100); S18(98.9)]	0.000596575	0.000163534	1	1	1	Q9Y2W1	Q9Y2W1 [922-944]	Q9Y2W1 2xPhospho [S928(100); S939(98.9)]	1	2797.02983	High	High	0.0001141	0.0002807	3.96
False	High	[R].LSPLPPGSPGSAAR.[G]		0.000783836	0.000163534	1	1	3	Q6ZN18	Q6ZN18 [17-30]		0	1306.71138	High	High	0.0001141	0.0004254	2.38
False	High	[R].AKLVPSQEETK.[L]	1xPhospho [S6(100)]	0.000367828	0.000163534	1	1	2	P49321	P49321 [416-426]	P49321 1xPhospho [S421(100)]	1	1309.63992	High	High	0.0001141	0.0001166	2.47
False	High	[K].QTSEGANSTTDSIQEPVVLFHSR.[F]		0.000452572	0.000163534	1	1	1	Q96T58	Q96T58 [1564-1586]		0	2503.20593	High	High	0.0001141	0.0001738	3.22
False	High	[K].ISPLMNLISQEETSTPTQLVQGGAFDGTTEGPFNQGYGEGAK.[E]	1xOxidation [M5]	0.000443595	0.000163534	1	1	1	Q9H223	Q9H223 [393-434]		0	4386.07181	High	High	0.0001141	0.0001684	3.39
False	High	[R].QTSLVSSR.[R]		0.000493061	0.000163534	1	1	1	Q13573	Q13573 [31-38]		0	877.47377	High	High	0.0001141	0.0002027	1.74
False	High	[R].WAELLSPLDESR.[A]	1xPhospho [S6(100)]	0.000332477	0.000163534	1	1	1	Q9H6K5	Q9H6K5 [1305-1316]	Q9H6K5 1xPhospho [S1310(100)]	0	1495.68285	High	High	0.0001141	9.459e-05	2.89
False	High	[R].QTVAVGVIK.[NA]		0.000387568	0.000163534	1	3	1	P68104	P68104 [431-439]		0	914.56694	High	High	0.0001141	0.00013	2.73
False	High	[K].ISMPDLDLHLKSPK.[A]	1xOxidation [M3]; 1xPhospho [S12(100)]	0.00109143	0.000163534	1	1	2	Q09666	Q09666 [2386-2399]	Q09666 1xPhospho [S2397(100)]	1	1689.82814	High	High	0.0001141	0.0006642	2.16
False	High	[R].LSLVIRSPSLLQSGAKK.[K]		0.000322995	0.000163534	1	1	1	Q9BQG0	Q9BQG0 [1302-1318]		2	1797.09564	High	High	0.0001141	8.916e-05	3.15
False	High	[K].WAASLENLLEDPEGVKR.[F]	1xPhospho [S4(100)]	0.000867487	0.000163534	1	1	1	O43665	O43665 [38-54]	O43665 1xPhospho [S41(100)]	1	2006.9583	High	High	0.0001141	0.000491	2.67
False	High	[K].AKPFLSNSLGGQDDTR.[G]		0.000699427	0.000163534	1	1	1	A1X283	A1X283 [804-819]		0	1705.85039	High	High	0.0001141	0.0003601	2.53
False	High	[R].LSLTSDPEEGDPLALGPESPGEPQPPQLK.[K]	2xPhospho [S19(100); S/T]	0.000333447	0.000163534	1	1	1	Q5T1M5	Q5T1M5 [1096-1124]	Q5T1M5 2xPhospho [S1114(100); S/T]	0	3158.42181	High	High	0.0001141	9.516e-05	3.84
False	High	[K].LSLSPISLAESWEDGSPPPQAR.[T]	2xPhospho [S11(100); S16(100)]	0.000547169	0.000163534	1	1	1	A1L170	A1L170 [234-255]	A1L170 2xPhospho [S244(100); S249(100)]	0	2497.10478	High	High	0.0001141	0.0002435	2.43
False	High	[K].QVHPDTGISSK.[A]		0.000589767	0.000163534	5	15	2	Q16778; P58876; Q99880; Q8N257; P23527	Q16778 [48-58]; P58876 [48-58]; Q99880 [48-58]; Q8N257 [48-58]; P23527 [48-58]		0	1168.59568	High	High	0.0001141	0.0002758	2.13
False	High	[K].QVHPDTGISSKAMGIMNSFVNDIFER.[I]		0.00099624	0.000163534	5	14	1	Q16778; P58876; Q99880; Q8N257; P23527	Q16778 [48-73]; P58876 [48-73]; Q99880 [48-73]; Q8N257 [48-73]; P23527 [48-73]		1	2893.39712	High	High	0.0001141	0.0005916	3.21
False	High	[K].VYYDISTAK.[N]		0.000425032	0.000163534	1	1	1	O75116	O75116 [1317-1325]		0	1059.5357	High	High	0.0001141	0.0001547	1.93
False	High	[K].QVLKGSRSSELLGQAAR.[N]	1xPhospho [S8(97.1)]	0.000323926	0.000163534	1	1	1	Q96B45	Q96B45 [38-54]	Q96B45 1xPhospho [S45(97.1)]	2	1879.97495	High	High	0.0001141	8.965e-05	3.1
False	High	[K].QTELFAHFIQPAAQKTPTSPLKMKPGRPR.[I]	1xOxidation [M23]	0.000933125	0.000163534	1	1	1	O60264	O60264 [98-126]		2	3291.7783	High	High	0.0001141	0.0005409	4.01
False	High	[R].VYAEVNSLR.[S]		0.000337365	0.000163534	1	1	1	P19784	P19784 [12-20]		0	1050.55783	High	High	0.0001141	9.795e-05	2.26
False	High	[K].QQVSWEQEFLVGSSPGGSGR.[A]	1xPhospho [S14(100)]	0.000757386	0.000163534	1	1	1	Q9BUA3	Q9BUA3 [69-88]	Q9BUA3 1xPhospho [S82(100)]	0	2214.98155	High	High	0.0001141	0.0004045	2.78
False	High	[R].WPSDSWIR.[C]		0.000822372	0.000163534	1	1	1	Q5VT97	Q5VT97 [102-109]		0	1046.50541	High	High	0.0001141	0.0004557	2.27
False	High	[R].AGDPGEMPQSPTGLGQPK.[R]	1xOxidation [M7]	0.000381605	0.000163534	1	1	1	Q9UIF9	Q9UIF9 [1388-1405]		0	1782.83269	High	High	0.0001141	0.0001259	1.93
False	High	[R].LYEALTPVH.[-]		0.000364498	0.000163534	1	1	1	Q9UKF6	Q9UKF6 [676-684]		0	1042.55677	High	High	0.0001141	0.0001144	1.98
False	High	[R].LYADSDSGDDSDKR.[S]	2xPhospho [S5(100); S7(100)]	0.000547169	0.000163534	1	1	2	O43896	O43896 [670-683]	O43896 2xPhospho [S674(100); S676(100)]	1	1703.58335	High	High	0.0001141	0.0002434	2.81
False	High	[R].IWSPTIGR.[R]		0.00136993	0.000163534	1	1	1	Q92545	Q92545 [1861-1868]		0	929.52033	High	High	0.0001141	0.0008823	2.2
False	High	[R].YDEGSGGSGDEGRDEAHKR.[E]	2xPhospho [S5(100); S8(100)]	0.00083334	0.000163534	1	1	2	O94762	O94762 [484-502]	O94762 2xPhospho [S488(100); S491(100)]	2	2181.78703	High	High	0.0001141	0.0004645	2.38
False	High	[R].YDDYSSSR.[D]		0.000991543	0.000163534	2	2	1	P38159; Q96E39	P38159 [310-317]; Q96E39 [310-317]		0	992.39558	High	High	0.0001141	0.000585	2.08
False	High	[K].LVTLPVSFAQLK.[N]		0.000503582	0.000163534	1	1	1	Q96AG4	Q96AG4 [97-108]		0	1315.7984	High	High	0.0001141	0.0002107	2.1
False	High	[R].LVSVLQNK.[M]		0.00101051	0.000163534	1	1	1	P49588	P49588 [247-254]		0	900.55129	High	High	0.0001141	0.0006011	1.98
False	High	[K].IVSSFKTTTSR.[A]		0.000348479	0.000163534	1	1	1	Q9Y2I8	Q9Y2I8 [133-143]		1	1226.67393	High	High	0.0001141	0.0001047	1.79
False	High	[R].QLSVSDRSSIR.[V]		0.000891335	0.000163534	1	1	1	Q9UPU5	Q9UPU5 [1297-1307]		1	1247.67024	High	High	0.0001141	0.0005091	1.85
False	High	[K].QLSYFDRR.[S]		0.000392438	0.000163534	1	1	1	Q07157	Q07157 [1358-1365]		1	1084.55342	High	High	0.0001141	0.0001326	2.23
False	High	[K].YDGESDKEQFDDDQK.[V]	1xPhospho [S5(100)]	0.000729113	0.000163534	1	1	1	Q08AD1	Q08AD1 [1144-1158]	Q08AD1 1xPhospho [S1148(100)]	1	1898.69639	High	High	0.0001141	0.0003821	2.22
False	High	[K].AGEPDGESLDEQPSSSSSKR.[S]	1xPhospho [S8(100)]	0.00044955	0.000163534	1	1	1	Q9H3Q1	Q9H3Q1 [57-76]	Q9H3Q1 1xPhospho [S64(100)]	1	2142.88229	High	High	0.0001141	0.0001726	2.7
False	High	[K].QITIIDSPSFIVSPLNSSSALALR.[S]		0.000371204	0.000163534	1	1	1	Q9BVP2	Q9BVP2 [300-323]		0	2529.39228	High	High	0.0001141	0.0001188	1.99
False	High	[K].IVSGSPISTPSPSPLPRTPTSTPVHVK.[Q]		0.000305113	0.000163534	1	1	2	Q9ULM3	Q9ULM3 [461-487]		1	2739.50395	High	High	0.0001141	7.868e-05	2.15
False	High	[K].QITTSPITVR.[K]	1xPhospho [S5(100)]	0.0003258	0.000163534	1	1	1	O95835	O95835 [609-618]	O95835 1xPhospho [S613(100)]	0	1195.60823	High	High	0.0001141	9.085e-05	2.21
False	High	[K].AGEQQLSEPEDMEMEAGDTDDPPR.[I]	1xOxidation [M12]; 1xPhospho [S7(100)]	0.000871401	0.000163534	1	1	1	Q93009	Q93009 [12-35]	Q93009 1xPhospho [S18(100)]	0	2743.03828	High	High	0.0001141	0.0004925	3.1
False	High	[K].QITTSPITVRK.[N]	1xPhospho [S5(100)]	0.000350556	0.000163534	1	1	2	O95835	O95835 [609-619]	O95835 1xPhospho [S613(100)]	1	1323.70319	High	High	0.0001141	0.0001056	2.84
False	High	[K].QLVAGNSPK.[K]		0.000354763	0.000163534	1	1	1	Q96EU6	Q96EU6 [67-75]		0	913.51016	High	High	0.0001141	0.0001083	1.74
False	High	[R].AGGPTTPLSPTR.[L]	1xPhospho [S9(99.6)]	0.000699427	0.000163534	1	1	3	P20700	P20700 [15-26]	P20700 1xPhospho [S23(99.6)]	0	1234.58274	High	High	0.0001141	0.0003593	3.42
False	High	[R].LVPVSPLPPK.[A]		0.000763879	0.000163534	1	1	1	O95396	O95396 [43-52]		0	1046.66084	High	High	0.0001141	0.0004083	2.02
False	High	[K].LVPVGYGIRK.[L]		0.0003121	0.000163534	1	1	1	P29692	P29692 [233-242]		1	1101.67789	High	High	0.0001141	8.297e-05	2.38
False	High	[R].AGGPTTPLSPTRLSR.[L]	1xPhospho [S9(100)]	0.000963983	0.000163534	1	1	3	P20700	P20700 [15-29]	P20700 1xPhospho [S23(100)]	1	1590.79995	High	High	0.0001141	0.0005641	3.54
False	High	[K].AGGSAALSPSKKR.[K]		0.00098224	0.000163534	1	1	1	Q92522	Q92522 [24-36]		2	1229.69606	High	High	0.0001141	0.0005776	2.12
False	High	[K].LVSQTGPVHAPIFTMSVEVDGNSFEASGPSKK.[T]		0.000639941	0.000163534	1	1	1	Q12906	Q12906 [420-451]		1	3316.65182	High	High	0.0001141	0.0003126	2.15
False	High	[R].QLSLSSSR.[S]		0.000452572	0.000163534	1	1	1	Q9UGP4	Q9UGP4 [231-238]		0	877.47377	High	High	0.0001141	0.0001746	2.47
False	High	[R].IYGISFPDPK.[M]		0.000305975	0.000163534	1	1	1	P26639	P26639 [297-306]		0	1136.59864	High	High	0.0001141	7.94e-05	2.28
False	High	[R].AGASIPSSGAASPR.[G]	1xPhospho [S12(100)]	0.00083334	0.000163534	1	1	1	Q9P270	Q9P270 [52-65]	Q9P270 1xPhospho [S63(100)]	0	1308.59437	High	High	0.0001141	0.0004638	3.09
False	High	[R].QINYKEDSESDGSQKSLR.[R]	2xPhospho [S8(100); S10(100)]	0.000340346	0.000163534	1	1	1	Q96T23	Q96T23 [1214-1231]	Q96T23 2xPhospho [S1221(100); S1223(100)]	2	2243.92173	High	High	0.0001141	9.979e-05	3.07
False	High	[R].YEPQSPGYEPR.[S]	1xPhospho [S5(100)]	0.000433453	0.000163534	1	1	2	Q9H5H4	Q9H5H4 [121-131]	Q9H5H4 1xPhospho [S125(100)]	0	1402.56749	High	High	0.0001141	0.0001608	2.59
False	High	[K].AFWMAIGGDRDEIEGLSSDEEH.[-]	2xPhospho [S17(100); S18(100)]	0.000347448	0.000163534	1	1	1	Q6PD74	Q6PD74 [294-315]	Q6PD74 2xPhospho [S310(100); S311(100)]	1	2624.00481	High	High	0.0001141	0.0001041	4.48
False	High	[R].YEKLTPVPDSFFAK.[H]		0.000362301	0.000163534	1	1	1	O94906	O94906 [176-189]		1	1641.85229	High	High	0.0001141	0.0001129	2.63
False	High	[R].QLPPPSPQLPK.[H]		0.000826005	0.000163534	1	1	4	Q14678	Q14678 [139-149]		0	1201.69393	High	High	0.0001141	0.0004564	2.19
False	High	[K].LYSPSQIGAFVLMK.[M]	1xPhospho [S3(100)]	0.00036121	0.000163534	1	1	1	P38646	P38646 [160-173]	P38646 1xPhospho [S162(100)]	0	1633.80594	High	High	0.0001141	0.0001125	1.52
False	High	[K].QLQAINAMIDPDGTLEALNNMGFPSAMLPSPPKQK.[S]	1xPhospho [S30(100)]	0.000436315	0.000163534	1	2	1	Q5SW79	Q5SW79 [1486-1520]	Q5SW79 1xPhospho [S1515(100)]	1	3817.83628	High	High	0.0001141	0.0001633	2.18
False	High	[K].IYRSQSPHYFR.[S]	2xPhospho [S4(98.8); S6(98.8)]	0.000963983	0.000163534	1	1	1	Q9UKJ3	Q9UKJ3 [1030-1040]	Q9UKJ3 2xPhospho [S1033(98.8); S1035(98.8)]	1	1613.66617	High	High	0.0001141	0.0005639	3.33
False	High	[R].AGAASPLNSPLSSAVPSLGKEPFPPSSPLQK.[G]	2xPhospho [S5(100); S]	0.000907737	0.000163534	1	1	3	O75962	O75962 [2451-2481]	O75962 2xPhospho [S2455(100); S]	1	3191.54254	High	High	0.0001141	0.0005208	3.5
False	High	[R].YEEEEEQSRSMSR.[K]		0.00140631	0.000163534	1	1	1	Q9Y5B9	Q9Y5B9 [1006-1018]		1	1659.6915	High	High	0.0001141	0.000908	1.72
False	High	[R].IYQYIQSR.[F]	1xPhospho [Y4(99.1)]	0.000837041	0.000163534	1	2	1	Q9Y463	Q9Y463 [270-277]	Q9Y463 1xPhospho [Y273(99.1)]	0	1150.52925	High	High	0.0001141	0.0004652	2.41
False	High	[R].IYQYIQSR.[F]		0.000521875	0.000163534	1	2	1	Q9Y463	Q9Y463 [270-277]		0	1070.56292	High	High	0.0001141	0.0002239	2.47
False	High	[R].QLQPPAAPSPQSYGSPASWSFAPLSAAPSPSSSR.[S]	1xPhospho [S/Y]	0.000933125	0.000163534	1	1	2	Q6PCB5	Q6PCB5 [68-101]		0	3491.62674	High	High	0.0001141	0.0005412	2.67
False	High	[K].QIQTSPVPVRK.[N]		0.000642483	0.000163534	1	1	1	Q9NRM7	Q9NRM7 [572-582]		1	1252.7372	High	High	0.0001141	0.0003151	1.97
False	High	[R].YEDDGISDDEIEGK.[R]	1xPhospho [S7(100)]	0.000451057	0.000163534	1	1	1	Q9Y2K7	Q9Y2K7 [22-35]	Q9Y2K7 1xPhospho [S28(100)]	0	1664.6211	High	High	0.0001141	0.0001735	2.23
False	High	[K].LYNNITFEELGALLEIPAAK.[A]		0.000500038	0.000163534	1	1	1	Q9BT78	Q9BT78 [315-334]		0	2219.19581	High	High	0.0001141	0.0002078	1.94
False	High	[R].IYNISGNGSPLADSKEIFLTVPVGGGESLR.[L]	1xPhospho [S9(99.3)]	0.000555317	0.000163534	1	1	1	Q53HL2	Q53HL2 [211-240]	Q53HL2 1xPhospho [S219(99.3)]	1	3170.57694	High	High	0.0001141	0.0002487	2.43
False	High	[K].LYLPVQNK.[A]		0.000735265	0.000163534	1	1	1	Q9Y6A4	Q9Y6A4 [183-190]		0	974.56694	High	High	0.0001141	0.0003877	2.0
False	High	[K].LYINHTPPPLSK.[S]	1xPhospho [Y2(100)]	0.00062499	0.000163534	1	1	2	Q8NI27	Q8NI27 [1438-1449]	Q8NI27 1xPhospho [Y1439(100)]	0	1459.73449	High	High	0.0001141	0.0003017	2.64
False	High	[K].QISFNGSEGRR.[S]		0.000336379	0.000163534	1	1	2	O14646	O14646 [1079-1089]		1	1250.62362	High	High	0.0001141	9.689e-05	2.57
False	High	[K].QISFNGSEGRRSR.[S]	1xPhospho [S12(100)]	0.000808058	0.000163534	1	1	1	O14646	O14646 [1079-1091]	O14646 1xPhospho [S1090(100)]	2	1573.72309	High	High	0.0001141	0.0004442	3.6
False	High	[R].IYLEPGPASSSLTPR.[L]		0.000741491	0.000163534	1	1	1	Q9C0K0	Q9C0K0 [248-262]		0	1587.8377	High	High	0.0001141	0.0003907	2.24
False	High	[R].YDSGQDLDEEGMNMGDFDPNNIFK.[A]		0.000510783	0.000163534	1	1	1	Q99615	Q99615 [447-470]		0	2751.1185	High	High	0.0001141	0.0002159	1.42
False	High	[R].IYLEENPEKSETIQDTDTQSLVGSPSTR.[I]	1xPhospho [S24(99.2)]	0.000794091	0.000163534	1	1	1	Q9NZN5	Q9NZN5 [318-345]	Q9NZN5 1xPhospho [S341(99.2)]	1	3217.4784	High	High	0.0001141	0.0004325	3.84
False	High	[K].IYKPLLFMDLLDER.[T]		0.000318393	0.000163534	1	1	1	Q969X6	Q969X6 [646-659]		0	1765.9557	High	High	0.0001141	8.638e-05	1.86
False	High	[R].IVNHWASPELR.[Q]	1xPhospho [S7(100)]	0.000332477	0.000163534	1	1	2	O15027	O15027 [308-318]	O15027 1xPhospho [S314(100)]	0	1401.66748	High	High	0.0001141	9.472e-05	2.36
False	High	[R].LTPVSPESSSTEEK.[S]	1xPhospho [S5(100)]	0.0012297	0.000163534	1	1	2	Q13501	Q13501 [268-281]	Q13501 1xPhospho [S272(100)]	0	1570.68839	High	High	0.0001141	0.0007718	1.83
False	High	[K].AGGTALLPGPPAPSPLPATPLSAKEDASKEDVIFF.[-]		0.000545159	0.000163534	1	1	1	Q6ZSZ5	Q6ZSZ5 [1327-1361]		2	3461.82026	High	High	0.0001141	0.0002416	3.42
False	High	[RK].AGKLSPLK.[SV]	1xPhospho [S5(100)]	0.000660697	0.000163534	2	2	1	Q03164; P48200	Q03164 [275-282]; P48200 [153-160]	Q03164 1xPhospho [S279(100)]; P48200 1xPhospho [S157(100)]	1	893.4856	High	High	0.0001141	0.0003302	1.98
False	High	[R].LVDVSPDRGSPPSR.[V]	1xPhospho [S5(100)]	0.00129405	0.000163534	1	1	1	Q9NYZ3	Q9NYZ3 [571-584]	Q9NYZ3 1xPhospho [S575(100)]	1	1561.73701	High	High	0.0001141	0.0008213	2.4
False	High	[K].AGMSSNQSISSPVLDAVPR.[T]	2xPhospho [S]	0.000895397	0.000163534	1	1	1	Q9UQ35	Q9UQ35 [1394-1412]		0	2075.88686	High	High	0.0001141	0.0005111	2.21
False	High	[R].QPTPPFFGR.[D]	1xDehydrated [T3(100)]	0.000741491	0.000163534	1	1	2	Q96PK6	Q96PK6 [204-212]	Q96PK6 1xDehydrated [T206(100)]	0	1028.53123	High	High	0.0001141	0.0003928	1.87
False	High	[R].QPTPPFFGR.[D]		0.000891335	0.000163534	1	1	5	Q96PK6	Q96PK6 [204-212]		0	1046.54179	High	High	0.0001141	0.0005078	1.97
False	High	[R].QQASKSPYNGVR.[K]	1xPhospho [S6(99.6)]	0.000440661	0.000163534	1	1	1	Q9UK58	Q9UK58 [369-380]	Q9UK58 1xPhospho [S374(99.6)]	1	1414.64747	High	High	0.0001141	0.0001664	2.81
False	High	[R].AGNALTPELAPVQIK.[V]	1xPhospho [T6(100)]	0.000364498	0.000163534	1	1	1	P0C1Z6	P0C1Z6 [202-216]	P0C1Z6 1xPhospho [T207(100)]	0	1601.82985	High	High	0.0001141	0.0001144	2.95
False	High	[K].ITVQASPNLDKRR.[S]		0.00138434	0.000163534	1	1	2	Q5TCX8	Q5TCX8 [523-535]		2	1497.8496	High	High	0.0001141	0.0008935	3.15
False	High	[R].WRPHSPDGPRSAGWR.[E]	1xPhospho [S5(100)]	0.000696554	0.000163534	1	1	2	Q6Y7W6	Q6Y7W6 [232-246]	Q6Y7W6 1xPhospho [S236(100)]	1	1841.83437	High	High	0.0001141	0.000357	4.16
False	High	[R].ITVQASPGLDR.[R]		0.00116364	0.000163534	1	1	1	Q16584	Q16584 [502-512]		0	1156.63206	High	High	0.0001141	0.0007217	2.12
False	High	[K].ITVNPDSEELFSDNENNFVFQVANER.[N]	1xPhospho [T/S]	0.000464971	0.000163534	1	1	1	P51587	P51587 [873-898]		0	3107.36298	High	High	0.0001141	0.0001829	2.61
False	High	[R].QQEGFKGTFPDAR.[E]		0.00044805	0.000163534	1	1	1	Q15233	Q15233 [366-378]		1	1480.71792	High	High	0.0001141	0.0001707	2.61
False	High	[R].LVDVSPDRGSPPSRVPQALNFSPEESDSTFSK.[S]	3xPhospho [S5(100); S10(99.9); S22(100)]	0.000392438	0.000163534	1	1	1	Q9NYZ3	Q9NYZ3 [571-602]	Q9NYZ3 3xPhospho [S575(100); S580(99.9); S592(100)]	2	3685.58601	High	High	0.0001141	0.000133	4.21
False	High	[R].WRPHSPDGPR.[S]	1xPhospho [S5(100)]	0.000344378	0.000163534	1	1	7	Q6Y7W6	Q6Y7W6 [232-241]	Q6Y7W6 1xPhospho [S236(100)]	0	1284.56335	High	High	0.0001141	0.0001022	3.61
False	High	[R].WRPHSPDGPR.[S]		0.000729113	0.000163534	1	1	1	Q6Y7W6	Q6Y7W6 [232-241]		0	1204.59701	High	High	0.0001141	0.0003823	1.69
False	High	[K].AGNSDSEEDDANGRVELILEPK.[D]	1xPhospho [S4(98.7)]	0.000883287	0.000163534	2	2	1	Q9Y4E1; Q641Q2	Q9Y4E1 [155-176]; Q641Q2 [155-176]	Q9Y4E1 1xPhospho [S158(98.7)]; Q641Q2 1xPhospho [S158(98.7)]	1	2438.07188	High	High	0.0001141	0.0005007	2.46
False	High	[K].LTTTGQVTSPVK.[G]		0.000416853	0.000163534	1	1	1	P49916	P49916 [202-213]		0	1231.68924	High	High	0.0001141	0.0001491	2.33
False	High	[R].LTSQSEAMALQSIR.[N]	1xOxidation [M8]	0.000837041	0.000163534	1	1	1	Q9UPQ3	Q9UPQ3 [603-616]		0	1550.78428	High	High	0.0001141	0.0004671	1.76
False	High	[R].WQRPSSPPPFLPAASEEAEPAEGLRVPGLAK.[N]	1xPhospho [S]	0.000645041	0.000163534	1	1	1	Q4KMQ1	Q4KMQ1 [413-443]		1	3364.67257	High	High	0.0001141	0.0003164	4.07
False	High	[R].QQSHFAMMHGGTGFAGIDSSSPEVK.[G]		0.00139894	0.000163534	1	1	1	Q15365	Q15365 [244-268]		0	2606.17623	High	High	0.0001141	0.0009002	4.17
False	High	[R].QQSHFAMMHGGTGFAGIDSSSPEVK.[G]	2xOxidation [M7; M8]; 1xPhospho [S21(100)]	0.000840765	0.000163534	1	1	2	Q15365	Q15365 [244-268]	Q15365 1xPhospho [S264(100)]	0	2718.13239	High	High	0.0001141	0.000469	3.63
False	High	[K].ITSEIPQTER.[M]		0.000445072	0.000163534	1	1	1	P82979	P82979 [93-102]		0	1173.61099	High	High	0.0001141	0.0001694	2.68
False	High	[R].QQSIEDKEDKPPPR.[Q]	1xPhospho [S3(100)]	0.000412851	0.000163534	1	1	1	Q5JSZ5	Q5JSZ5 [478-491]	Q5JSZ5 1xPhospho [S480(100)]	1	1746.80582	High	High	0.0001141	0.0001462	1.57
False	High	[K].QQSLLAKQPATPTR.[A]		0.00102506	0.000163534	1	1	1	O43237	O43237 [366-379]		1	1538.86492	High	High	0.0001141	0.000612	2.91
False	High	[K].LTSDEEGEPSGKR.[K]	1xPhospho [S3(100)]	0.000676908	0.000163534	1	1	2	Q8WVC0	Q8WVC0 [628-640]	Q8WVC0 1xPhospho [S630(100)]	1	1484.62646	High	High	0.0001141	0.0003415	1.93
False	High	[K].LTVENSPK.[Q]	1xPhospho [S6(100)]	0.000481196	0.000163534	1	1	1	O43583	O43583 [68-75]	O43583 1xPhospho [S73(100)]	0	967.4496	High	High	0.0001141	0.0001941	2.68
False	High	[R].QPSPIVPALQNK.[I]		0.000408905	0.000163534	1	1	1	Q1MSJ5	Q1MSJ5 [880-891]		0	1291.73686	High	High	0.0001141	0.0001439	2.01
False	High	[R].WSIVSSPER.[E]		0.000639941	0.000163534	1	1	1	Q12923	Q12923 [1081-1089]		0	1060.54218	High	High	0.0001141	0.0003128	1.98
False	High	[R].QPSEEEIIK.[L]		0.00121733	0.000163534	1	1	1	Q15121	Q15121 [114-122]		0	1072.55208	High	High	0.0001141	0.0007622	1.74
False	High	[K].AGKLSPLKVQPK.[K]	1xPhospho [S5(100)]	0.000442124	0.000163534	1	1	1	P48200	P48200 [153-164]	P48200 1xPhospho [S157(100)]	2	1345.76031	High	High	0.0001141	0.0001667	2.87
False	High	[K].YADLPGIAR.[N]	1xPhospho [Y1(100)]	0.00130743	0.000163534	1	1	2	Q13561	Q13561 [6-14]	Q13561 1xPhospho [Y6(100)]	0	1055.49214	High	High	0.0001141	0.0008343	2.59
False	High	[K].YADLPGIAR.[N]		0.000477884	0.000163534	1	1	2	Q13561	Q13561 [6-14]		0	975.52581	High	High	0.0001141	0.0001928	2.39
False	High	[K].LVIPSAATKFPPEITVTPPTPTLLSPK.[G]	1xPhospho [S25(100)]	0.000426419	0.000163534	1	1	10	Q9Y6J0	Q9Y6J0 [2135-2161]	Q9Y6J0 1xPhospho [S2159(100)]	1	2895.58828	High	High	0.0001141	0.0001556	3.5
False	High	[R].QNGSNDSDRYSDNEEDSKIELK.[L]	3xPhospho [S4(100); S7(98.7); Y/S]	0.000773767	0.000163534	1	1	1	P42167	P42167 [174-195]	P42167 3xPhospho [S177(100); S180(98.7); Y/S]	2	2783.01182	High	High	0.0001141	0.0004172	2.36
False	High	[K].LVLPAPQISDAELQEVVK.[V]	1xPhospho [S9(100)]	0.00116364	0.000163534	1	1	2	Q99459	Q99459 [295-312]	Q99459 1xPhospho [S303(100)]	0	2029.0617	High	High	0.0001141	0.0007186	2.06
False	High	[K].LVINGNPITIFQERDPSKIK.[W]		0.000370074	0.000163534	1	1	1	P04406	P04406 [67-86]		2	2282.28669	High	High	0.0001141	0.0001185	3.34
False	High	[R].QNSATESADSIEIYVPEAQTRL.[-]	1xPhospho [S/T/Y]	0.00046815	0.000163534	1	1	1	Q9Y2H0	Q9Y2H0 [971-992]		1	2502.13957	High	High	0.0001141	0.0001859	3.31
False	High	[K].IVIGYQSHADTATKSGSTTKNR.[F]	1xPhospho [S17(97.8)]	0.000354763	0.000163534	1	1	1	P06730	P06730 [193-214]	P06730 1xPhospho [S209(97.8)]	2	2415.16639	High	High	0.0001141	0.0001081	6.04
False	High	[K].IVIGYQSHADTATKSGSTTK.[N]	1xPhospho [S17(99.4)]	0.00057216	0.000163534	1	1	1	P06730	P06730 [193-212]	P06730 1xPhospho [S209(99.4)]	1	2145.02235	High	High	0.0001141	0.0002614	3.78
False	High	[K].QNSIENDIEEK.[V]	1xPhospho [S3(100)]	0.000331512	0.000163534	1	1	1	Q12830	Q12830 [1308-1318]	Q12830 1xPhospho [S1310(100)]	0	1398.57845	High	High	0.0001141	9.388e-05	2.66
False	High	[K].AGIFQSVK.[-]		0.00125493	0.000163534	1	1	1	P09669	P09669 [68-75]		0	849.48288	High	High	0.0001141	0.0007919	1.91
False	High	[K].LVGLNLSPPMSPVQLPLRAWTEGAKR.[T]	1xOxidation [M10]; 1xPhospho [S7(100)]	0.000668731	0.000163534	1	1	1	Q8N0Z3	Q8N0Z3 [754-779]	Q8N0Z3 1xPhospho [S760(100)]	2	2926.53726	High	High	0.0001141	0.0003358	3.24
False	High	[K].LVGLNLSPPMSPVQLPLR.[A]	1xOxidation [M10]; 2xPhospho [S7(100); S11(100)]	0.000310333	0.000163534	1	1	5	Q8N0Z3	Q8N0Z3 [754-771]	Q8N0Z3 2xPhospho [S760(100); S764(100)]	0	2107.04224	High	High	0.0001141	8.183e-05	3.07
False	High	[R].QPFTPTSR.[S]		0.000826005	0.000163534	1	1	1	P57740	P57740 [61-68]		0	933.47886	High	High	0.0001141	0.0004567	2.19
False	High	[R].AGIHTSGSLSSR.[F]		0.00121121	0.000163534	1	1	1	Q96CP6	Q96CP6 [579-590]		0	1172.60182	High	High	0.0001141	0.0007569	1.68
False	High	[R].AGLQFPVGR.[VI]		0.000460263	0.000163534	4	15	2	Q7L7L0; Q71UI9; Q96QV6; Q99878	Q7L7L0 [22-30]; Q71UI9 [24-32]; Q96QV6 [22-30]; Q99878 [22-30]		0	944.53123	High	High	0.0001141	0.0001795	2.28
False	High	[R].WSPAYSFSSDSPLDSSPK.[Y]		0.000322067	0.000163534	1	1	1	Q8NCG7	Q8NCG7 [569-586]		0	1957.88141	High	High	0.0001141	8.866e-05	2.73
False	High	[K].LVESPKEGKGSKPSPLSVK.[N]	1xPhospho [S4(100)]	0.000637413	0.000163534	1	1	1	Q96S94	Q96S94 [335-353]	Q96S94 1xPhospho [S338(100)]	2	2047.0835	High	High	0.0001141	0.0003117	2.94
False	High	[K].LVEQANSPK.[H]	1xPhospho [S7(100)]	0.000541173	0.000163534	1	1	1	O95391	O95391 [209-217]	O95391 1xPhospho [S215(100)]	0	1065.49762	High	High	0.0001141	0.0002382	2.54
False	High	[R].LVEPHSPSPSSK.[F]	2xPhospho [S6(100); S8(100)]	0.000311215	0.000163534	1	1	2	O15014	O15014 [571-582]	O15014 2xPhospho [S576(100); S578(100)]	0	1424.58585	High	High	0.0001141	8.214e-05	3.9
False	High	[K].QPLLLSEDEEDTKRVVR.[S]		0.00030684	0.000163534	1	2	1	B5ME19	B5ME19 [34-50]		2	2027.07676	High	High	0.0001141	7.986e-05	2.94
False	High	[K].AGLSPAEPLLSR.[A]	1xPhospho [S4(100)]	0.0003258	0.000163534	1	1	1	O95402	O95402 [358-369]	O95402 1xPhospho [S361(100)]	0	1290.64534	High	High	0.0001141	9.074e-05	3.39
False	High	[R].QPSATRLPK.[G]		0.00046815	0.000163534	1	2	1	Q6NZ67	Q6NZ67 [137-145]		1	997.5789	High	High	0.0001141	0.0001854	1.55
False	High	[R].IVELPAPADFLSLSSETKPK.[L]	1xPhospho [S/T]	0.000594293	0.000163534	1	1	1	Q6P2E9	Q6P2E9 [572-591]		0	2222.13559	High	High	0.0001141	0.0002791	3.21
False	High	[K].YAFNSLQLK.[A]		0.000871401	0.000163534	1	1	1	Q96PE3	Q96PE3 [951-959]		0	1083.58332	High	High	0.0001141	0.0004938	1.66
False	High	[R].QINLSNIR.[A]		0.000777103	0.000163534	1	1	1	Q7KZF4	Q7KZF4 [48-55]		0	957.5476	High	High	0.0001141	0.0004183	2.37
False	High	[R].LSDVDANTAIKHEEQSNEDIPIAEQSSK.[D]	1xPhospho [S16(98.5)]	0.00111849	0.000163534	1	1	1	Q12888	Q12888 [207-234]	Q12888 1xPhospho [S222(98.5)]	1	3148.43179	High	High	0.0001141	0.0006847	3.08
False	High	[K].VVYAFSPK.[I]	1xPhospho [S6(100)]	0.00121733	0.000163534	1	1	1	A7KAX9	A7KAX9 [887-894]	A7KAX9 1xPhospho [S892(100)]	0	990.46961	High	High	0.0001141	0.0007621	2.97
False	High	[K].RGRPPAEKLSPNPPNLTK.[K]	1xPhospho [S10(100)]	0.00135572	0.000163534	1	1	2	P51532	P51532 [1443-1460]	P51532 1xPhospho [S1452(100)]	2	2052.075	High	High	0.0001141	0.0008703	4.36
False	High	[R].IPSPNILK.[T]	1xPhospho [S3(100)]	0.000822372	0.000163534	1	1	2	Q5VUA4	Q5VUA4 [2099-2106]	Q5VUA4 1xPhospho [S2101(100)]	0	961.51181	High	High	0.0001141	0.0004539	2.77
False	High	[R].VTENLASLTPK.[G]		0.000679665	0.000163534	1	1	1	Q96DF8	Q96DF8 [378-388]		0	1172.65213	High	High	0.0001141	0.0003431	2.21
False	High	[R].VTEHGTPKPFR.[K]		0.00059887	0.000163534	1	1	1	Q9NZN5	Q9NZN5 [731-741]		0	1268.6746	High	High	0.0001141	0.0002821	1.92
False	High	[R].RGSFSSENYWR.[K]	1xPhospho [S3(100)]	0.000348479	0.000163534	1	1	1	Q6P6C2	Q6P6C2 [359-369]	Q6P6C2 1xPhospho [S361(100)]	1	1468.60052	High	High	0.0001141	0.0001044	3.45
False	High	[R].LPSEPGMTLLTIR.[I]	1xPhospho [S3(100)]	0.000551221	0.000163534	1	1	1	Q96BJ3	Q96BJ3 [160-172]	Q96BJ3 1xPhospho [S162(100)]	0	1507.75899	High	High	0.0001141	0.0002469	2.04
False	High	[K].IPSEMPSPNFGK.[N]	1xOxidation [M5]	0.001124	0.000163534	1	1	1	Q9H2J7	Q9H2J7 [681-692]		0	1319.63001	High	High	0.0001141	0.0006914	1.67
False	High	[K].IPRGPPSPPAPVMHSPSRK.[M]	1xPhospho [S7(100)]	0.000702317	0.000163534	1	1	1	Q13573	Q13573 [218-236]	Q13573 1xPhospho [S224(100)]	2	2088.05724	High	High	0.0001141	0.0003618	3.74
False	High	[R].RGSLGFYKDAK.[A]		0.000482865	0.000163534	1	1	1	O15020	O15020 [2252-2262]		2	1241.6637	High	High	0.0001141	0.0001965	2.54
False	High	[K].IPQDGDYEFLK.[S]	1xPhospho [Y7(100)]	0.000315675	0.000163534	1	1	1	Q13043	Q13043 [427-437]	Q13043 1xPhospho [Y433(100)]	0	1404.60829	High	High	0.0001141	8.482e-05	1.81
False	High	[R].LPPSQAEDVQAALVALMSQEEQ.[-]		0.000461824	0.000163534	1	1	1	Q6ZNW5	Q6ZNW5 [364-385]		0	2354.15442	High	High	0.0001141	0.0001809	2.36
False	High	[R].RGRGTGEAEEEYVGPR.[L]	1xPhospho [Y12(100)]	0.00114643	0.000163534	1	1	2	Q13895	Q13895 [38-53]	Q13895 1xPhospho [Y49(100)]	2	1842.81303	High	High	0.0001141	0.000708	2.76
False	High	[R].RGSLPDQKDLR.[L]	1xPhospho [S3(100)]	0.000717027	0.000163534	1	1	1	Q6P3S6	Q6P3S6 [486-496]	Q6P3S6 1xPhospho [S488(100)]	2	1364.6682	High	High	0.0001141	0.0003718	2.82
False	High	[R].RGSLSNAGDPEIVK.[S]		0.000481196	0.000163534	1	1	1	O43847	O43847 [92-105]		1	1442.75978	High	High	0.0001141	0.000195	3.0
False	High	[R].IPNTKDFDSSEDEKHSK.[K]	2xPhospho [S9(100); S10(100)]	0.00101051	0.000163534	1	1	2	P46100	P46100 [841-857]	P46100 2xPhospho [S849(100); S850(100)]	2	2136.85225	High	High	0.0001141	0.0006019	3.35
False	High	[R].RGSLSQEMAK.[G]	1xPhospho [S3(100)]	0.000403731	0.000163534	1	1	1	Q8NFC6	Q8NFC6 [1075-1084]	Q8NFC6 1xPhospho [S1077(100)]	1	1186.5286	High	High	0.0001141	0.0001405	3.03
False	High	[R].RGSLSQEMAKGEEK.[L]	1xOxidation [M8]; 1xPhospho [S3(100)]	0.000407603	0.000163534	1	1	1	Q8NFC6	Q8NFC6 [1075-1088]	Q8NFC6 1xPhospho [S1077(100)]	2	1645.72513	High	High	0.0001141	0.0001432	2.49
False	High	[K].VTASGPGLSSYGVPASLPVDFAIDAR.[D]	1xPhospho [T2(96.7)]	0.000463394	0.000163534	1	1	1	O75369	O75369 [1520-1545]	O75369 1xPhospho [T1521(96.7)]	0	2627.27527	High	High	0.0001141	0.0001817	2.28
False	High	[R].ALSKPGTAAELR.[Q]		0.000615303	0.000163534	1	1	1	Q9BZ29	Q9BZ29 [19-30]		0	1213.68991	High	High	0.0001141	0.0002946	2.58
False	High	[R].RGSPVPPVPER.[R]	1xPhospho [S3(100)]	0.000973053	0.000163534	1	1	2	Q6ZRV2	Q6ZRV2 [912-922]	Q6ZRV2 1xPhospho [S914(100)]	1	1270.63036	High	High	0.0001141	0.0005734	3.11
False	High	[K].VSYRASQPDLVDTPTSSKPQPK.[R]		0.00119308	0.000163534	1	1	1	P46013	P46013 [1735-1756]		1	2401.23578	High	High	0.0001141	0.0007413	2.98
False	High	[K].IPGTPGAGGR.[L]		0.00049134	0.000163534	1	1	1	Q16514	Q16514 [40-49]		0	882.47919	High	High	0.0001141	0.000202	2.2
False	High	[R].VSVSPGRTSGKVTK.[H]		0.000883287	0.000163534	1	1	1	Q8IYB3	Q8IYB3 [428-441]		2	1402.80125	High	High	0.0001141	0.0005028	1.94
False	High	[R].ALSPEGALR.[R]	1xPhospho [S3(100)]	0.00049828	0.000163534	1	1	1	Q96JN8	Q96JN8 [500-508]	Q96JN8 1xPhospho [S502(100)]	0	993.47649	High	High	0.0001141	0.0002065	2.51
False	High	[R].IPPIIEESSSPPYR.[F]	1xPhospho [S10(100)]	0.000708149	0.000163534	1	1	2	Q6P9H4	Q6P9H4 [470-483]	Q6P9H4 1xPhospho [S479(100)]	0	1664.79313	High	High	0.0001141	0.0003648	3.38
False	High	[R].VTFGEDLSPEVFDESLPANTPLR.[K]	1xPhospho [S8(99.2)]	0.00106525	0.000163534	1	1	3	Q69YH5	Q69YH5 [393-415]	Q69YH5 1xPhospho [S400(99.2)]	0	2613.21201	High	High	0.0001141	0.0006423	2.82
False	High	[K].RGPSFMTSPSPK.[H]		0.000338354	0.000163534	1	1	1	Q9HAW4	Q9HAW4 [1307-1318]		1	1291.64633	High	High	0.0001141	9.847e-05	2.43
False	High	[R].VTFSEDDEIINPEDVDPSVGR.[F]	1xPhospho [T/S]	0.0003258	0.000163534	1	1	1	Q12972	Q12972 [201-221]		0	2413.04427	High	High	0.0001141	9.099e-05	2.73
False	High	[R].RGAPSSPATGVLPSPQGK.[S]	2xPhospho [S14(100); S/T]	0.000650199	0.000163534	1	1	1	Q5SRE5	Q5SRE5 [1704-1721]	Q5SRE5 2xPhospho [S1717(100); S/T]	1	1866.85107	High	High	0.0001141	0.0003215	3.61
False	High	[K].LQGLHRQPGLRQPSPSHDGSLSPLQDR.[A]	1xPhospho [S14(98.3)]	0.000315675	0.000163534	1	1	2	Q96A00	Q96A00 [115-141]	Q96A00 1xPhospho [S128(98.3)]	2	3056.5174	High	High	0.0001141	8.474e-05	3.65
False	High	[R].RGDSQPYQALK.[Y]	1xPhospho [Y7(100)]	0.0006349	0.000163534	1	1	1	Q9BTA9	Q9BTA9 [19-29]	Q9BTA9 1xPhospho [Y25(100)]	1	1342.61511	High	High	0.0001141	0.00031	2.46
False	High	[K].IQFTSLYHKEEAPASPLRPLYPQISPLKIHIPEPDLR.[S]	1xPhospho [S25(96.8)]	0.000826005	0.000163534	1	1	1	P85037	P85037 [199-235]	P85037 1xPhospho [S223(96.8)]	2	4374.305	High	High	0.0001141	0.0004579	3.28
False	High	[R].IQETQAELPRGSIPR.[S]		0.000955027	0.000163534	1	1	1	Q14566	Q14566 [208-222]		1	1694.91841	High	High	0.0001141	0.0005584	2.38
False	High	[R].RGESLDNLDSPR.[S]		0.000477884	0.000163534	1	1	1	Q8WWI1	Q8WWI1 [1507-1518]		1	1358.66588	High	High	0.0001141	0.0001921	2.85
False	High	[K].LQEEGGGSDEEETGSPSEDGMQSAR.[T]	1xOxidation [M21]; 2xPhospho [S8(100); S15(100)]	0.000337365	0.000163534	1	1	2	Q13610	Q13610 [43-67]	Q13610 2xPhospho [S50(100); S57(100)]	0	2757.97066	High	High	0.0001141	9.774e-05	3.36
False	High	[R].LQDYEEKTKK.[A]	1xPhospho [Y4(100)]	0.00110756	0.000163534	1	1	1	P15311	P15311 [351-360]	P15311 1xPhospho [Y354(100)]	2	1361.63484	High	High	0.0001141	0.000677	1.57
False	High	[R].RGGADDERSSWR.[N]		0.000382786	0.000163534	1	1	1	Q14152	Q14152 [1050-1061]		2	1391.64106	High	High	0.0001141	0.0001263	1.97
False	High	[R].RGGGLRLPLLPPESPGPLR.[Q]	1xDehydrated [S14(100)]	0.000347448	0.000163534	1	1	1	Q14160	Q14160 [840-858]	Q14160 1xDehydrated [S853(100)]	2	1964.15522	High	High	0.0001141	0.0001039	3.03
False	High	[R].LQDYEEKTK.[K]	1xPhospho [Y4(100)]	0.00039367	0.000163534	1	1	2	P15311	P15311 [351-359]	P15311 1xPhospho [Y354(100)]	1	1233.53988	High	High	0.0001141	0.0001335	1.85
False	High	[R].ALQASALK.[A]		0.000801032	0.000163534	1	1	1	P04075	P04075 [305-312]		0	801.48288	High	High	0.0001141	0.0004378	2.34
False	High	[K].ALQHTESPSETNKPHSK.[S]	1xPhospho [S/T]	0.0013628	0.000163534	1	1	2	Q14669	Q14669 [94-110]		0	1970.89676	High	High	0.0001141	0.0008721	1.94
False	High	[K].LQDEFENR.[T]		0.00130743	0.000163534	1	1	1	P78344	P78344 [171-178]		0	1050.48506	High	High	0.0001141	0.0008292	1.97
False	High	[K].ALQSPKRPR.[S]	1xPhospho [S4(100)]	0.000811604	0.000163534	1	1	1	P78347	P78347 [665-673]	P78347 1xPhospho [S668(100)]	1	1132.59867	High	High	0.0001141	0.0004462	2.27
False	High	[K].ALQSPKRPRSPGSNSK.[V]	1xPhospho [S]	0.000437756	0.000163534	1	1	4	P78347	P78347 [665-680]		2	1789.90687	High	High	0.0001141	0.0001638	2.72
False	High	[R].LQAKESPQR.[K]		0.000837041	0.000163534	1	1	1	Q15061	Q15061 [72-80]		1	1056.57963	High	High	0.0001141	0.0004647	1.37
False	High	[R].RGLLSNHTGSPR.[S]		0.000312989	0.000163534	1	1	1	Q13111	Q13111 [763-774]		1	1294.69746	High	High	0.0001141	8.346e-05	2.25
False	High	[R].LQADPKPISPQQK.[S]	1xPhospho [S9(100)]	0.00030858	0.000163534	1	1	2	O75128	O75128 [807-819]	O75128 1xPhospho [S815(100)]	0	1529.77233	High	High	0.0001141	8.078e-05	4.01
False	High	[R].RGLLYDSDEEDEERPARK.[R]	1xPhospho [S7(100)]	0.000425032	0.000163534	1	1	2	P49736	P49736 [133-150]	P49736 1xPhospho [S139(100)]	2	2258.00849	High	High	0.0001141	0.000155	3.22
False	High	[R].VTKSPGETSKPRPFAGGGYR.[L]		0.000433453	0.000163534	1	1	2	Q9UNZ2	Q9UNZ2 [137-156]		1	2092.09341	High	High	0.0001141	0.0001605	2.61
False	High	[K].LPTPTSSVPAQK.[T]		0.000402453	0.000163534	1	1	1	Q9BTA9	Q9BTA9 [291-302]		0	1225.67868	High	High	0.0001141	0.0001395	2.59
False	High	[R].RGNDPLTSSPGR.[S]	1xDehydrated [T/S]	0.000735265	0.000163534	1	1	2	P49736	P49736 [19-30]		1	1238.62362	High	High	0.0001141	0.0003859	2.08
False	High	[R].VTGVTNYVMQYVTVPLRK.[C]	1xPhospho [T/Y]	0.000439205	0.000163534	1	1	1	Q8IWC1	Q8IWC1 [246-263]		1	2148.09229	High	High	0.0001141	0.0001645	2.53
False	High	[R].ALRASYTPSPAR.[S]		0.000637413	0.000163534	1	1	1	Q96DF8	Q96DF8 [413-424]		1	1289.69606	High	High	0.0001141	0.0003104	2.39
False	High	[K].IPDWFLNR.[Q]		0.000305975	0.000163534	1	1	1	P62269	P62269 [79-86]		0	1060.55744	High	High	0.0001141	7.933e-05	2.51
False	High	[R].VTPFNYNPSPR.[K]		0.00127429	0.000163534	1	1	1	P25054	P25054 [2781-2791]		0	1291.64296	High	High	0.0001141	0.0008076	2.57
False	High	[R].RGSVSSVSPKPPSSFK.[M]	1xPhospho [S3(100)]	0.000594293	0.000163534	1	1	1	Q9NZJ0	Q9NZJ0 [483-498]	Q9NZJ0 1xPhospho [S485(100)]	1	1726.85238	High	High	0.0001141	0.0002792	2.83
False	High	[K].LPDLSPVENKEHKPGPIGKER.[S]	1xPhospho [S5(100)]	0.000738368	0.000163534	1	1	2	Q9Y520	Q9Y520 [2101-2121]	Q9Y520 1xPhospho [S2105(100)]	2	2420.23335	High	High	0.0001141	0.0003902	3.6
False	High	[R].RKGSVDQYLLR.[S]		0.000364498	0.000163534	1	1	1	Q8NCN4	Q8NCN4 [690-700]		2	1334.75391	High	High	0.0001141	0.0001148	2.49
False	High	[R].LMTGDTYTAHAGAK.[F]	1xOxidation [M2]; 1xPhospho [Y7(98.4)]	0.000331512	0.000163534	2	2	1	P00519; P42684	P00519 [387-400]; P42684 [433-446]	P00519 1xPhospho [Y393(98.4)]; P42684 1xPhospho [Y439(98.4)]	0	1532.64509	High	High	0.0001141	9.434e-05	1.62
False	High	[R].LMTGDTYTAHAGAK.[F]	1xOxidation [M2]	0.00056788	0.000163534	2	2	1	P00519; P42684	P00519 [387-400]; P42684 [433-446]		0	1452.67875	High	High	0.0001141	0.0002588	2.33
False	High	[R].AIVEYRDLDAPDDVDFF.[-]		0.000419553	0.000163534	1	1	1	Q9BXP5	Q9BXP5 [860-876]		1	1999.92836	High	High	0.0001141	0.0001512	2.86
False	High	[K].IMSSPLSK.[E]		0.00102506	0.000163534	1	2	1	P61254	P61254 [29-36]		0	862.47027	High	High	0.0001141	0.0006129	1.94
False	High	[K].RKPSTPLSEVIVK.[N]		0.00037693	0.000163534	1	1	1	Q92547	Q92547 [857-869]		1	1453.87369	High	High	0.0001141	0.0001227	2.31
False	High	[R].AIVEYRDLDAPDDVDFF.[-]	1xPhospho [Y5(100)]	0.000357966	0.000163534	1	1	2	Q9BXP5	Q9BXP5 [860-876]	Q9BXP5 1xPhospho [Y864(100)]	1	2079.89469	High	High	0.0001141	0.0001104	2.12
False	High	[K].RKPSTSDDSDSNFEK.[I]	2xPhospho [T5(99.5); S]	0.0012297	0.000163534	1	1	1	P11388	P11388 [1466-1480]	P11388 2xPhospho [T1470(99.5); S]	1	1872.70486	High	High	0.0001141	0.0007721	2.12
False	High	[K].RKPSVPDSASPADDSFVDPGER.[L]	1xPhospho [S4(100)]	0.000553263	0.000163534	1	1	2	P16333	P16333 [82-103]	P16333 1xPhospho [S85(100)]	1	2409.07182	High	High	0.0001141	0.000247	3.37
False	High	[R].LMRSSTDSLPGPISR.[Q]	1xOxidation [M2]; 1xPhospho [S/T]	0.000723034	0.000163534	1	1	3	Q9HCD5	Q9HCD5 [374-388]		1	1712.80371	High	High	0.0001141	0.0003784	2.45
False	High	[R].LMRSSTDSLPGPISR.[Q]		0.000887298	0.000163534	1	1	1	Q9HCD5	Q9HCD5 [374-388]		1	1616.84247	High	High	0.0001141	0.0005038	2.8
False	High	[K].IMVHSPTKPASYSVK.[W]	1xOxidation [M2]; 1xPhospho [S5(100)]	0.00114643	0.000163534	1	1	1	Q5VVJ2	Q5VVJ2 [106-120]	Q5VVJ2 1xPhospho [S110(100)]	0	1740.83903	High	High	0.0001141	0.0007071	2.17
False	High	[K].LMPVSAQTPK.[G]		0.000645041	0.000163534	1	1	1	Q99549	Q99549 [378-387]		0	1071.58669	High	High	0.0001141	0.0003171	1.89
False	High	[R].ALVHQLSNESR.[L]	1xPhospho [S7(100)]	0.00039367	0.000163534	1	1	2	Q9H4L5	Q9H4L5 [431-441]	Q9H4L5 1xPhospho [S437(100)]	0	1333.62601	High	High	0.0001141	0.0001336	3.08
False	High	[R].RKSELPQDVYTIK.[A]		0.00104489	0.000163534	1	1	1	Q14738	Q14738 [571-583]		2	1576.86933	High	High	0.0001141	0.000629	2.72
False	High	[R].IMLKGDNITLLQSVSN.[-]		0.000319306	0.000163534	1	1	2	P62304	P62304 [77-92]		1	1745.9466	High	High	0.0001141	8.691e-05	3.29
False	High	[K].LMHSSSLTNSSIPR.[F]	1xOxidation [M2]	0.000594293	0.000163534	1	1	1	Q08499	Q08499 [370-383]		0	1545.76897	High	High	0.0001141	0.0002787	2.23
False	High	[R].RKSTDSVPISK.[S]	1xPhospho [S/T]	0.000430618	0.000163534	1	1	1	O95359	O95359 [2070-2080]		2	1297.65116	High	High	0.0001141	0.0001588	3.62
False	High	[R].LMGSPPVPGPSAALTTMQLFSK.[Q]	1xPhospho [S4(100)]	0.00130072	0.000163534	1	1	2	Q9NVF7	Q9NVF7 [232-253]	Q9NVF7 1xPhospho [S235(100)]	0	2310.12735	High	High	0.0001141	0.0008261	1.85
False	High	[R].RKTVFSPTLPAAR.[S]	1xPhospho [S6(100)]	0.00030858	0.000163534	1	1	1	Q7Z2W4	Q7Z2W4 [373-385]	Q7Z2W4 1xPhospho [S378(100)]	2	1523.80939	High	High	0.0001141	8.089e-05	3.95
False	High	[K].LMFKTEGPDSD.[-]		0.000627446	0.000163534	1	1	1	P04637	P04637 [383-393]		1	1239.55618	High	High	0.0001141	0.0003033	2.24
False	High	[K].IMATPEQVGK.[M]	1xOxidation [M2]	0.000589767	0.000163534	1	1	2	P12956	P12956 [452-461]		0	1089.56087	High	High	0.0001141	0.0002744	2.38
False	High	[K].RKYIEIDSDEEPR.[G]	1xPhospho [S8(100)]	0.000790652	0.000163534	1	1	1	Q9NVU7	Q9NVU7 [578-590]	Q9NVU7 1xPhospho [S585(100)]	2	1729.77927	High	High	0.0001141	0.0004305	3.64
False	High	[R].LMAEQVMEDEFDLDSDDELQIDER.[L]	1xPhospho [S15(100)]	0.000610541	0.000163534	1	1	1	Q9UPP1	Q9UPP1 [637-660]	Q9UPP1 1xPhospho [S651(100)]	0	2965.20026	High	High	0.0001141	0.0002916	2.06
False	High	[K].LMLSTSEYSQSPK.[M]	2xPhospho [S9(100); S11(100)]	0.00033442	0.000163534	1	1	1	Q12888	Q12888 [515-527]	Q12888 2xPhospho [S523(100); S525(100)]	0	1630.64713	High	High	0.0001141	9.569e-05	4.37
False	High	[R].INAAEIESR.[V]		0.000328639	0.000163534	1	1	1	Q06124	Q06124 [221-229]		0	1002.52145	High	High	0.0001141	9.231e-05	2.6
False	High	[K].RKGSDDAPYSPTAR.[V]	2xPhospho [S4(100); S10(100)]	0.00046815	0.000163534	1	1	2	O75151	O75151 [896-909]	O75151 2xPhospho [S899(100); S905(100)]	2	1680.67786	High	High	0.0001141	0.000185	2.41
False	High	[K].RKASGSENEGDYNPGR.[K]	2xPhospho [S4(100); S6(100)]	0.000401181	0.000163534	1	1	1	Q02880	Q02880 [1547-1562]	Q02880 2xPhospho [S1550(100); S1552(100)]	2	1896.72733	High	High	0.0001141	0.0001388	2.34
False	High	[R].IPASQTSVPFDHLGK.[-]		0.000410214	0.000163534	1	1	2	P49674	P49674 [402-416]		0	1596.83803	High	High	0.0001141	0.0001451	2.32
False	High	[K].LNYVPLEK.[Q]		0.0013628	0.000163534	1	1	1	Q7L014	Q7L014 [908-915]		0	975.55096	High	High	0.0001141	0.0008768	1.81
False	High	[K].AISSANLLVR.[S]		0.000510783	0.000163534	1	1	1	Q32P44	Q32P44 [174-183]		0	1043.62077	High	High	0.0001141	0.0002163	1.87
False	High	[R].LNTSDFQK.[L]		0.00138434	0.000163534	1	1	1	Q96B36	Q96B36 [244-251]		0	952.47344	High	High	0.0001141	0.0008881	2.39
False	High	[K].ALSSAVQASPTSPGGSPSSPSSGQR.[S]	1xPhospho [S19(100)]	0.000405016	0.000163534	1	1	2	Q03164	Q03164 [3500-3524]	Q03164 1xPhospho [S3518(100)]	0	2380.07764	High	High	0.0001141	0.0001412	3.99
False	High	[K].RHDSDTFPELK.[L]	1xPhospho [S4(100)]	0.000702317	0.000163534	1	1	1	P38398	P38398 [691-701]	P38398 1xPhospho [S694(100)]	1	1424.62059	High	High	0.0001141	0.0003605	2.62
False	High	[R].RHEILQWVLQTDSQQ.[-]		0.00103491	0.000163534	1	1	1	Q96AG4	Q96AG4 [293-307]		1	1880.96134	High	High	0.0001141	0.0006211	3.47
False	High	[R].RHGAPAAPSPPPRGSR.[A]	1xPhospho [S9(100)]	0.000309455	0.000163534	1	1	1	Q4KMP7	Q4KMP7 [14-29]	Q4KMP7 1xPhospho [S22(100)]	2	1690.82856	High	High	0.0001141	8.115e-05	3.34
False	High	[R].RHSDPWGR.[Q]	1xPhospho [S3(100)]	0.0011753	0.000163534	1	1	1	Q92576	Q92576 [1896-1903]	Q92576 1xPhospho [S1898(100)]	1	1090.45782	High	High	0.0001141	0.0007305	2.72
False	High	[R].LNQPGTPTR.[T]		0.000503582	0.000163534	1	1	1	P36507	P36507 [389-397]		0	983.52687	High	High	0.0001141	0.0002106	3.19
False	High	[R].RHSHSHSPMSTR.[R]	1xOxidation [M9]	0.000320223	0.000163534	1	1	1	P62995	P62995 [93-104]		1	1435.66075	High	High	0.0001141	8.767e-05	2.75
False	High	[R].RHSHSHSPMSTR.[R]	2xPhospho [S3(100); S5(100)]	0.00106525	0.000163534	1	1	3	P62995	P62995 [93-104]	P62995 2xPhospho [S95(100); S97(100)]	1	1579.5985	High	High	0.0001141	0.0006435	2.71
False	High	[R].RHSHSHSPMSTR.[R]	1xOxidation [M9]; 3xPhospho [S3(100); S5(100); S7(100)]	0.000852076	0.000163534	1	1	4	P62995	P62995 [93-104]	P62995 3xPhospho [S95(100); S97(100); S99(100)]	1	1675.55975	High	High	0.0001141	0.0004762	3.99
False	High	[R].RHSIEKETPTNVR.[Q]	1xPhospho [S3(100)]	0.000476241	0.000163534	1	1	1	Q08AE8	Q08AE8 [521-533]	Q08AE8 1xPhospho [S523(100)]	2	1646.80101	High	High	0.0001141	0.0001914	3.41
False	High	[K].INNYLTVPAHKLDSPTMSR.[A]	1xPhospho [S14(98.4)]	0.000543161	0.000163534	1	1	1	P19634	P19634 [680-698]	P19634 1xPhospho [S693(98.4)]	1	2237.07843	High	High	0.0001141	0.0002405	3.18
False	High	[R].RHSSQIEGVR.[Q]		0.000596575	0.000163534	1	1	1	Q6RI45	Q6RI45 [700-709]		1	1168.61814	High	High	0.0001141	0.0002802	1.94
False	High	[R].ALSSSKQSSSSRDDNMFQIGK.[M]	1xOxidation [M16]	0.000688035	0.000163534	1	1	1	P53999	P53999 [48-68]		2	2289.07756	High	High	0.0001141	0.00035	2.61
False	High	[R].RHTSAEEEEPPPVK.[I]	2xPhospho [T3(100); S4(100)]	0.00115213	0.000163534	1	1	1	Q9BZ95	Q9BZ95 [454-467]	Q9BZ95 2xPhospho [T456(100); S457(100)]	1	1765.71939	High	High	0.0001141	0.0007137	3.22
False	High	[K].VSSPLSPLSPGIKSPTIPR.[A]	3xPhospho [S6(100); S9(100); S14(99.1)]	0.000617704	0.000163534	1	1	2	Q9P2B4	Q9P2B4 [555-573]	Q9P2B4 3xPhospho [S560(100); S563(100); S568(99.1)]	1	2173.01068	High	High	0.0001141	0.0002958	3.33
False	High	[R].RHVTLPSSPR.[S]	1xPhospho [S8(99.7)]	0.000387568	0.000163534	1	1	1	Q5T4S7	Q5T4S7 [2712-2721]	Q5T4S7 1xPhospho [S2719(99.7)]	1	1229.61505	High	High	0.0001141	0.0001296	3.51
False	High	[R].LNHSPPQSSSR.[Y]	1xPhospho [S4(100)]	0.000928827	0.000163534	1	1	3	Q5T8P6	Q5T8P6 [124-134]	Q5T8P6 1xPhospho [S127(100)]	0	1289.5634	High	High	0.0001141	0.0005372	3.2
False	High	[K].RKAPAPPVLSPK.[T]	1xPhospho [S10(100)]	0.00078046	0.000163534	1	1	1	Q8NDI1	Q8NDI1 [399-410]	Q8NDI1 1xPhospho [S408(100)]	2	1340.745	High	High	0.0001141	0.0004226	3.39
False	High	[R].RKASEEIEDFR.[L]	1xPhospho [S4(100)]	0.000437756	0.000163534	1	1	2	Q96FT9	Q96FT9 [75-85]	Q96FT9 1xPhospho [S78(100)]	2	1459.6577	High	High	0.0001141	0.0001635	3.34
False	High	[K].AITPPQQPYK.[K]		0.000717027	0.000163534	1	1	1	Q9NYV4	Q9NYV4 [690-699]		0	1142.62044	High	High	0.0001141	0.0003737	1.73
False	High	[R].INENDPEYIRER.[N]		0.000426419	0.000163534	1	1	1	Q9UEY8	Q9UEY8 [28-39]		1	1547.74486	High	High	0.0001141	0.0001556	2.38
False	High	[K].LPDSPALAK.[K]		0.000726064	0.000163534	1	1	1	Q13586	Q13586 [572-580]		0	911.51966	High	High	0.0001141	0.0003789	2.27
False	High	[K].ALDIDSDEESEPK.[E]	1xPhospho [S6(100)]	0.000348479	0.000163534	1	1	1	Q96DR7	Q96DR7 [387-399]	Q96DR7 1xPhospho [S392(100)]	0	1527.60981	High	High	0.0001141	0.0001043	2.29
False	High	[R].LQKLESPVAH.[-]	1xPhospho [S6(100)]	0.000427812	0.000163534	1	1	1	Q86TM6	Q86TM6 [608-617]	Q86TM6 1xPhospho [S613(100)]	1	1201.59767	High	High	0.0001141	0.0001572	2.73
False	High	[K].LQKQAQTQTSPEHLVLQQK.[Q]	1xPhospho [T/S]	0.00125493	0.000163534	1	1	1	Q9ULV3	Q9ULV3 [341-359]		1	2285.16494	High	High	0.0001141	0.0007913	2.78
False	High	[K].VVLVSSASDIPVQSHR.[T]		0.000811604	0.000163534	1	1	1	P46939	P46939 [2206-2221]		0	1693.92316	High	High	0.0001141	0.0004463	2.07
False	High	[K].VVLVLAGR.[Y]		0.00113514	0.000163534	1	1	1	P61353	P61353 [10-17]		0	826.5509	High	High	0.0001141	0.0006985	2.19
False	High	[R].RASSPSLIER.[N]		0.000366713	0.000163534	1	1	2	A1L170	A1L170 [220-229]		1	1115.61675	High	High	0.0001141	0.0001159	3.57
False	High	[R].RASSPSLIER.[N]	1xPhospho [S4(100)]	0.00125493	0.000163534	1	1	2	A1L170	A1L170 [220-229]	A1L170 1xPhospho [S223(100)]	1	1195.58308	High	High	0.0001141	0.0007931	2.45
False	High	[R].VVLKSDTEQSEDNNE.[-]		0.00083334	0.000163534	1	1	1	Q01484	Q01484 [3943-3957]		1	1706.77153	High	High	0.0001141	0.0004622	2.41
False	High	[R].RATISSPLELEGTVSR.[H]		0.000650199	0.000163534	1	1	1	Q96GS4	Q96GS4 [194-209]		1	1715.92864	High	High	0.0001141	0.0003212	2.05
False	High	[R].LRPIYDYLDNGNNK.[M]		0.000855893	0.000163534	1	1	1	Q14CX7	Q14CX7 [15-28]		0	1694.84966	High	High	0.0001141	0.0004793	2.32
False	High	[K].LRPISDDSESIEESDTR.[R]	1xPhospho [S5(100)]	0.000801032	0.000163534	1	1	1	Q71F23	Q71F23 [132-148]	Q71F23 1xPhospho [S136(100)]	0	2028.87575	High	High	0.0001141	0.0004383	3.37
False	High	[R].AIGLSPMSFPTADLTLK.[M]		0.00083334	0.000163534	1	1	1	Q5JSZ5	Q5JSZ5 [1839-1855]		0	1761.94553	High	High	0.0001141	0.000464	2.01
False	High	[K].ALGLSTDDAYEELRQK.[H]		0.000411529	0.000163534	1	1	1	Q9UK61	Q9UK61 [796-811]		1	1808.90248	High	High	0.0001141	0.0001461	1.81
False	High	[R].ALGLTANARSPQGQLDTSESKPDSFFLEPLMPAVLKPAKEK.[Q]	1xPhospho [S24(91.4)]	0.000533329	0.000163534	1	1	1	Q5T5Y3	Q5T5Y3 [566-606]	Q5T5Y3 1xPhospho [S589(91.4)]	2	4462.27278	High	High	0.0001141	0.0002334	4.65
False	High	[R].LRQQSSSSKGDSPELKPR.[A]	3xPhospho [S5(97.6); S8(97.6); S12(100)]	0.00114077	0.000163534	1	1	1	Q5VWQ8	Q5VWQ8 [967-984]	Q5VWQ8 3xPhospho [S971(97.6); S974(97.6); S978(100)]	2	2239.95093	High	High	0.0001141	0.0007031	3.05
False	High	[R].LRLSPSPTSQR.[S]	1xPhospho [S4(100)]	0.000627446	0.000163534	1	1	3	P02545	P02545 [387-397]	P02545 1xPhospho [S390(100)]	1	1321.66239	High	High	0.0001141	0.0003037	2.61
False	High	[K].ALGSAQYEDPR.[N]	1xPhospho [Y7(100)]	0.000747792	0.000163534	1	1	1	Q9BTC0	Q9BTC0 [1694-1704]	Q9BTC0 1xPhospho [Y1700(100)]	0	1286.54127	High	High	0.0001141	0.000397	1.79
False	High	[R].VVLGDGVQLPPGDYSTTPGGTLFSTTPGGTRIIYDR.[K]	1xPhospho [T/S/Y]	0.000357966	0.000163534	1	1	4	Q13541	Q13541 [21-56]		1	3787.85786	High	High	0.0001141	0.0001106	4.93
False	High	[K].RDKPRSTSPAGQHHSPISSR.[H]	3xPhospho [S6(99); T7(99); S15(100)]	0.000596575	0.000163534	1	1	1	Q5T200	Q5T200 [311-330]	Q5T200 3xPhospho [S316(99); T317(99); S325(100)]	2	2441.02723	High	High	0.0001141	0.0002809	3.85
False	High	[R].LRLDTGSPEPETR.[G]	1xPhospho [T/S]	0.000592024	0.000163534	1	1	2	Q9Y2F5	Q9Y2F5 [1848-1860]		1	1550.72103	High	High	0.0001141	0.0002769	2.76
False	High	[R].ALGSPTLK.[V]	1xPhospho [S/T]	0.000933125	0.000163534	1	1	2	Q8TC76	Q8TC76 [92-99]		0	866.43831	High	High	0.0001141	0.0005412	1.94
False	High	[R].VVLASASPR.[R]	1xPhospho [S7(100)]	0.00134169	0.000163534	1	1	1	O95671	O95671 [15-23]	O95671 1xPhospho [S21(100)]	0	979.49722	High	High	0.0001141	0.0008599	2.82
False	High	[K].IRKSNQIPTEVR.[S]		0.000329592	0.000163534	1	1	2	Q9BWH2	Q9BWH2 [148-159]		2	1440.82814	High	High	0.0001141	9.295e-05	3.33
False	High	[R].VVLASASPR.[R]		0.000757386	0.000163534	1	1	1	O95671	O95671 [15-23]		0	899.53089	High	High	0.0001141	0.0004044	2.38
False	High	[R].RDSFDDRGPSLNPVLDYDHGSR.[S]	2xPhospho [S3(100); Y17(100)]	0.000708149	0.000163534	1	1	2	P43243	P43243 [186-207]	P43243 2xPhospho [S188(100); Y202(100)]	2	2678.10321	High	High	0.0001141	0.0003663	3.56
False	High	[R].ALKNNSNDIVNAIMELTM.[-]	1xOxidation [M18]	0.000388777	0.000163534	1	2	2	Q13765	Q13765 [198-215]		1	2006.98854	High	High	0.0001141	0.0001306	2.3
False	High	[K].AIKVEQATKPSFER.[G]	1xPhospho [S11(100)]	0.000309455	0.000163534	1	1	1	Q96E39	Q96E39 [78-91]	Q96E39 1xPhospho [S88(100)]	1	1683.84656	High	High	0.0001141	8.113e-05	3.87
False	High	[R].LRLSPSPTSQR.[S]		0.000486228	0.000163534	1	1	1	P02545	P02545 [387-397]		1	1241.69606	High	High	0.0001141	0.000198	2.87
False	High	[R].LRRDYSYER.[V]		0.000804534	0.000163534	1	1	1	P48634	P48634 [1009-1017]		2	1257.63346	High	High	0.0001141	0.0004398	2.59
False	High	[K].ALFQVNQWLTWLETAEEEESEEEAD.[-]	1xPhospho [T10(100)]	0.000891335	0.000163534	1	1	1	P78344	P78344 [883-907]	P78344 1xPhospho [T892(100)]	0	3076.29831	High	High	0.0001141	0.0005068	2.69
False	High	[K].ALFKPPEDSQDDESDSDAEEEQTTK.[R]	2xPhospho [S/T]	0.00106525	0.000163534	1	1	2	Q13769	Q13769 [299-323]		0	2971.12894	High	High	0.0001141	0.0006439	2.27
False	High	[R].ALDLFSDNAPPPELLEIINEDIAKR.[T]		0.000451057	0.000163534	1	1	1	Q15084	Q15084 [265-289]		1	2793.4669	High	High	0.0001141	0.0001733	2.34
False	High	[K].VVVSPTK.[K]	1xPhospho [S4(99.7)]	0.00133475	0.000163534	1	1	2	P19338	P19338 [64-70]	P19338 1xPhospho [S67(99.7)]	0	809.41685	High	High	0.0001141	0.0008522	1.98
False	High	[K].RAPSSPVAKPGPVK.[T]	1xPhospho [S]	0.000313881	0.000163534	1	1	3	Q9GZR2	Q9GZR2 [11-24]		1	1470.78284	High	High	0.0001141	8.357e-05	2.19
False	High	[R].LRTSTSDLSR.[G]		0.000720021	0.000163534	1	1	1	Q5T5U3	Q5T5U3 [1858-1867]		1	1135.60658	High	High	0.0001141	0.0003756	2.99
False	High	[R].ALEAELQLAAEAPGPPSPMASATER.[L]	1xPhospho [S17(100)]	0.000307708	0.000163534	1	1	1	Q02833	Q02833 [216-240]	Q02833 1xPhospho [S232(100)]	0	2587.21096	High	High	0.0001141	8.018e-05	3.67
False	High	[R].IRTPSYSPTQR.[S]	1xPhospho [S7(100)]	0.000505368	0.000163534	1	1	2	Q03164	Q03164 [2145-2155]	Q03164 1xPhospho [S2151(100)]	1	1385.65731	High	High	0.0001141	0.0002118	3.39
False	High	[R].IRTPSYSPTQR.[S]		0.000305113	0.000163534	1	1	2	Q03164	Q03164 [2145-2155]		1	1305.69097	High	High	0.0001141	7.892e-05	3.39
False	High	[R].VVSHSSSPVGGPEGER.[Q]	1xPhospho [S3(97.4)]	0.000757386	0.000163534	1	1	1	Q6ZVF9	Q6ZVF9 [208-223]	Q6ZVF9 1xPhospho [S210(97.4)]	0	1660.73265	High	High	0.0001141	0.0004041	2.06
False	High	[R].RASAILR.[S]		0.000903598	0.000163534	1	1	1	P46779	P46779 [113-119]		1	786.49445	High	High	0.0001141	0.000517	2.18
False	High	[R].IRTPSGEFLER.[R]	1xPhospho [S5(99.6)]	0.000335398	0.000163534	1	1	2	Q9UNN5	Q9UNN5 [578-588]	Q9UNN5 1xPhospho [S582(99.6)]	1	1384.66206	High	High	0.0001141	9.677e-05	3.18
False	High	[R].IRTPSGEFLER.[R]		0.000481196	0.000163534	1	1	1	Q9UNN5	Q9UNN5 [578-588]		1	1304.69573	High	High	0.0001141	0.0001942	2.69
False	High	[R].RASDSLSARPSVRPLLLR.[T]	1xPhospho [S3(100)]	0.000655417	0.000163534	1	1	3	Q8NB49	Q8NB49 [1106-1123]	Q8NB49 1xPhospho [S1108(100)]	1	2074.1281	High	High	0.0001141	0.0003255	4.0
False	High	[R].LRTDNVSDFSESSDSENSNKR.[I]	2xPhospho [S7(98.9); S13(97.8)]	0.000464971	0.000163534	1	1	1	Q15652	Q15652 [367-387]	Q15652 2xPhospho [S373(98.9); S379(97.8)]	2	2547.00323	High	High	0.0001141	0.0001825	2.79
False	High	[R].RASEELDGLFR.[R]	1xPhospho [S3(100)]	0.000837041	0.000163534	1	1	1	Q14814	Q14814 [119-129]	Q14814 1xPhospho [S121(100)]	1	1372.62567	High	High	0.0001141	0.0004658	3.3
False	High	[K].LRSSNADAEEKLDR.[S]	1xPhospho [S]	0.000486228	0.000163534	1	1	1	O60828	O60828 [92-105]		2	1683.76977	High	High	0.0001141	0.0001984	2.48
False	High	[K].ALELPLAASSIPRPRTPSPESHRSPAEGSER.[L]	2xPhospho [S18(98.4); S/T]	0.000826005	0.000163534	1	1	5	Q66K74	Q66K74 [623-653]	Q66K74 2xPhospho [S640(98.4); S/T]	2	3455.64684	High	High	0.0001141	0.0004587	5.96
False	High	[R].RASGLSTEGATGPSADTSGSELDGR.[C]	1xPhospho [S3(97.6)]	0.000454095	0.000163534	1	1	1	Q7Z628	Q7Z628 [19-43]	Q7Z628 1xPhospho [S21(97.6)]	1	2459.06819	High	High	0.0001141	0.0001757	3.44
False	High	[K].LRSPSQGGSFSQVIFTNK.[S]		0.00119908	0.000163534	1	1	1	Q8NF99	Q8NF99 [234-251]		1	1953.01885	High	High	0.0001141	0.0007476	2.12
False	High	[R].LRSPSNDSAHR.[S]	1xPhospho [S3(100)]	0.00139161	0.000163534	1	1	2	Q5T200	Q5T200 [1206-1216]	Q5T200 1xPhospho [S1208(100)]	1	1319.5852	High	High	0.0001141	0.0008987	1.61
False	High	[R].LRSFSMQDLR.[S]		0.000354763	0.000163534	1	1	1	Q9H6H4	Q9H6H4 [148-157]		1	1252.64667	High	High	0.0001141	0.0001086	2.63
False	High	[K].VVPLADIITPNQFEAELLSGR.[K]		0.000596575	0.000163534	1	1	1	O00764	O00764 [140-160]		0	2282.23907	High	High	0.0001141	0.0002808	1.58
False	High	[K].RASLTLEEK.[Q]	1xPhospho [S3(100)]	0.000388777	0.000163534	1	1	1	Q6P3W7	Q6P3W7 [675-683]	Q6P3W7 1xPhospho [S677(100)]	1	1126.55038	High	High	0.0001141	0.0001307	2.92
False	High	[R].RASPGLSMPSSSPPIKK.[Y]	1xPhospho [S3(100)]	0.000494792	0.000163534	1	1	1	P57682	P57682 [90-106]	P57682 1xPhospho [S92(100)]	2	1819.9136	High	High	0.0001141	0.0002051	3.2
False	High	[R].LRSDPGPPTETPSQRPSPLK.[R]		0.00123594	0.000163534	1	1	1	P98174	P98174 [133-152]		1	2160.14076	High	High	0.0001141	0.0007759	2.37
False	High	[R].ALEQSQSLPLPAPTSTSPSRGNSR.[N]	1xPhospho [T/S]	0.000527556	0.000163534	1	1	2	O15068	O15068 [959-982]		1	2561.23553	High	High	0.0001141	0.0002287	4.01
False	High	[K].AILDAEPGPRPALQPSPSIRLPLDAPLPGSK.[A]		0.000481196	0.000163534	1	1	2	Q9BXI6	Q9BXI6 [392-422]		1	3173.76811	High	High	0.0001141	0.0001945	3.18
False	High	[K].VTPIDSPPVWSPEGYMALQSK.[G]	1xPhospho [S11(100)]	0.000533329	0.000163534	1	1	1	Q5JSZ5	Q5JSZ5 [735-755]	Q5JSZ5 1xPhospho [S745(100)]	0	2382.10873	High	High	0.0001141	0.0002331	1.68
False	High	[R].ALLETASPR.[K]		0.000744632	0.000163534	1	1	1	Q96BT3	Q96BT3 [41-49]		0	957.53637	High	High	0.0001141	0.0003952	2.3
False	High	[K].LRDILSPDMISPPLGDFR.[H]	1xPhospho [S6(100)]	0.000587523	0.000163534	1	1	1	Q9UKI2	Q9UKI2 [22-39]	Q9UKI2 1xPhospho [S27(100)]	1	2122.04025	High	High	0.0001141	0.0002728	2.62
False	High	[K].RESPSPAPKPR.[K]	2xPhospho [S3(100); S5(100)]	0.00130743	0.000163534	1	1	2	Q8IYB3	Q8IYB3 [448-458]	Q8IYB3 2xPhospho [S450(100); S452(100)]	1	1381.60251	High	High	0.0001141	0.0008304	3.49
False	High	[K].VTSPYWEER.[I]		0.000549189	0.000163534	1	1	1	Q9NQC7	Q9NQC7 [11-19]		0	1166.54766	High	High	0.0001141	0.0002445	2.08
False	High	[R].LQPPSPLGPEGSVEESEAEASGEEEEGDGTPR.[R]	2xPhospho [S5(100); S21(100)]	0.00136993	0.000163534	1	1	1	Q6ZRS2	Q6ZRS2 [3157-3188]	Q6ZRS2 2xPhospho [S3161(100); S3177(100)]	0	3426.37817	High	High	0.0001141	0.0008825	2.41
False	High	[R].IQPAGNTSPR.[A]		0.0004182	0.000163534	1	1	1	P49674	P49674 [356-365]		0	1040.54833	High	High	0.0001141	0.0001501	2.48
False	High	[R].LQNRISEDVEER.[L]	1xPhospho [S6(100)]	0.000578671	0.000163534	1	1	2	P55081	P55081 [89-100]	P55081 1xPhospho [S94(100)]	1	1567.71119	High	High	0.0001141	0.000266	3.04
False	High	[K].IQNNDNVGKPKSRSPSR.[H]	2xPhospho [S]	0.001124	0.000163534	1	1	2	Q08170	Q08170 [277-293]		2	2056.93251	High	High	0.0001141	0.0006916	3.96
False	High	[K].VTSPTTYVLDEDEPR.[F]	1xPhospho [S3(99.5)]	0.000305975	0.000163534	1	1	1	Q9UPW5	Q9UPW5 [1166-1180]	Q9UPW5 1xPhospho [S1168(99.5)]	0	1801.78917	High	High	0.0001141	7.92e-05	2.53
False	High	[R].RFRGSQEDLEAR.[N]	1xPhospho [S5(100)]	0.0011753	0.000163534	1	1	1	Q9NRR6	Q9NRR6 [95-106]	Q9NRR6 1xPhospho [S99(100)]	2	1543.7013	High	High	0.0001141	0.0007277	2.7
False	High	[R].LQNFSYDQR.[E]		0.000612915	0.000163534	1	1	1	Q9NTZ6	Q9NTZ6 [521-529]		0	1170.55381	High	High	0.0001141	0.0002924	1.93
False	High	[K].LQNATPTNFKTK.[T]		0.000425032	0.000163534	1	1	1	Q9NXF1	Q9NXF1 [25-36]		1	1362.73759	High	High	0.0001141	0.0001546	2.23
False	High	[K].LQMESPDLPKPLSR.[M]	1xPhospho [S5(100)]	0.000676908	0.000163534	1	1	2	Q07002	Q07002 [113-126]	Q07002 1xPhospho [S117(100)]	0	1690.82338	High	High	0.0001141	0.0003407	2.53
False	High	[K].AINGPTSASGDDISK.[L]	1xPhospho [S9(100)]	0.000690858	0.000163534	1	1	1	P51114	P51114 [579-593]	P51114 1xPhospho [S587(100)]	0	1512.65776	High	High	0.0001141	0.000352	2.75
False	High	[R].ALPATPQLPSR.[S]		0.000632401	0.000163534	1	1	1	O43516	O43516 [394-404]		0	1150.65788	High	High	0.0001141	0.0003077	2.37
False	High	[K].LQLSDEESVFEEALMSPDTR.[Y]	1xOxidation [M15]; 1xPhospho [S4(99.3)]	0.00118118	0.000163534	1	1	1	Q86SQ0	Q86SQ0 [486-505]	Q86SQ0 1xPhospho [S489(99.3)]	0	2392.02618	High	High	0.0001141	0.0007355	1.73
False	High	[R].RFSEGVLQSPSQDQEK.[L]	2xPhospho [S3(100); S9(100)]	0.000371204	0.000163534	1	1	1	Q9C0C2	Q9C0C2 [427-442]	Q9C0C2 2xPhospho [S429(100); S435(100)]	1	1994.82564	High	High	0.0001141	0.0001192	3.4
False	High	[R].VTSFSTPPTPERNNRPAFFSPSLKR.[K]		0.000335398	0.000163534	1	1	1	Q6ICG6	Q6ICG6 [285-309]		2	2833.47439	High	High	0.0001141	9.627e-05	3.56
False	High	[K].LQLSDEESVFEEALMSPDTR.[Y]		0.000855893	0.000163534	1	1	1	Q86SQ0	Q86SQ0 [486-505]		0	2296.06493	High	High	0.0001141	0.0004817	2.55
False	High	[R].RFSLSVPR.[T]		0.00102018	0.000163534	1	1	1	Q07002	Q07002 [12-19]		1	961.55778	High	High	0.0001141	0.0006107	2.75
False	High	[R].VTRSQEELREDK.[A]	1xPhospho [S4(99.2)]	0.00044805	0.000163534	1	1	1	P55196	P55196 [1272-1283]	P55196 1xPhospho [S1275(99.2)]	2	1569.72684	High	High	0.0001141	0.0001712	2.59
False	High	[R].ALPPLPRPPTPK.[L]		0.000307708	0.000163534	1	1	3	Q8N6T7	Q8N6T7 [285-296]		0	1283.78342	High	High	0.0001141	8.035e-05	2.48
False	High	[R].LQLGTPPPLLAAR.[L]	1xPhospho [T5(100)]	0.00049134	0.000163534	1	1	2	Q9P2N5	Q9P2N5 [443-455]	Q9P2N5 1xPhospho [T447(100)]	0	1426.78178	High	High	0.0001141	0.0002022	2.74
False	High	[R].VTQHESDNENEIQIQNK.[L]		0.000414179	0.000163534	1	1	2	Q5VZL5	Q5VZL5 [117-133]		0	2025.9472	High	High	0.0001141	0.0001475	3.14
False	High	[R].ALPRRSTSPIIGSPPVR.[A]		0.000328639	0.000163534	1	1	1	Q86TB9	Q86TB9 [172-188]		2	1804.05518	High	High	0.0001141	9.242e-05	3.16
False	High	[K].RFVSEGDGGR.[L]		0.000696554	0.000163534	1	1	2	Q53EL6	Q53EL6 [454-463]		1	1079.52285	High	High	0.0001141	0.0003572	2.25
False	High	[R].VTSGGVSESPSGFSK.[H]	1xPhospho [S9(100)]	0.00034642	0.000163534	1	1	1	O14757	O14757 [278-292]	O14757 1xPhospho [S286(100)]	0	1505.65194	High	High	0.0001141	0.000103	2.41
False	High	[R].RESPSEERLEPK.[R]	1xPhospho [S3(100)]	0.000331512	0.000163534	1	1	1	Q6PJG2	Q6PJG2 [921-932]	Q6PJG2 1xPhospho [S923(100)]	2	1536.70538	High	High	0.0001141	9.423e-05	3.17
False	High	[K].ALNGAEPNYHSLPSAR.[T]	1xPhospho [Y9(98.9)]	0.000366713	0.000163534	1	1	1	Q6IAA8	Q6IAA8 [32-47]	Q6IAA8 1xPhospho [Y40(98.9)]	0	1776.80649	High	High	0.0001141	0.0001162	2.75
False	High	[K].LQQFSPLSDYEGQEEEMNGTK.[M]	1xPhospho [S5(100)]	0.000671441	0.000163534	1	1	1	Q9UK61	Q9UK61 [629-649]	Q9UK61 1xPhospho [S633(100)]	0	2510.04289	High	High	0.0001141	0.000338	2.84
False	High	[K].AIIIFVPVPQLK.[S]		0.000398654	0.000163534	1	1	1	P62081	P62081 [59-70]		0	1337.85552	High	High	0.0001141	0.0001369	2.5
False	High	[R].LRASESPVHR.[R]		0.00078046	0.000163534	1	1	1	Q8IY26	Q8IY26 [58-67]		1	1151.62798	High	High	0.0001141	0.0004224	2.64
False	High	[R].ALINSMDQNMFR.[N]	1xOxidation [M6]	0.000370074	0.000163534	1	1	1	Q04759	Q04759 [681-692]		0	1455.6719	High	High	0.0001141	0.0001181	2.04
False	High	[K].RDVLSLLNLSPR.[H]	1xPhospho [S10(100)]	0.00114643	0.000163534	1	1	2	Q96AY4	Q96AY4 [2389-2400]	Q96AY4 1xPhospho [S2398(100)]	1	1462.77775	High	High	0.0001141	0.0007071	2.36
False	High	[R].LQTSSVLVSGLR.[G]		0.00053723	0.000163534	1	1	1	P22314	P22314 [70-81]		0	1259.73178	High	High	0.0001141	0.0002357	2.64
False	High	[K].LQTPNTFPKRK.[K]		0.000589767	0.000163534	1	1	1	Q14978	Q14978 [605-615]		2	1329.76375	High	High	0.0001141	0.0002748	2.35
False	High	[R].REDFQDISVPVQEDELSKVEESSEISPEPK.[T]	1xPhospho [S26(96.8)]	0.000549189	0.000163534	1	1	1	O94782	O94782 [450-479]	O94782 1xPhospho [S475(96.8)]	2	3525.61562	High	High	0.0001141	0.000244	4.88
False	High	[K].LQTPNTFPK.[R]		0.000563646	0.000163534	1	1	2	Q14978	Q14978 [605-613]		0	1045.56767	High	High	0.0001141	0.0002552	2.69
False	High	[R].REDSYHVR.[S]		0.00112955	0.000163534	1	1	1	P49760	P49760 [47-54]		1	1061.51228	High	High	0.0001141	0.0006924	2.28
False	High	[R].ALIRSPSLAK.[Q]		0.000372339	0.000163534	1	1	1	Q5SW96	Q5SW96 [10-19]		1	1055.65716	High	High	0.0001141	0.0001197	2.16
False	High	[K].IQSSLSSASPSK.[A]		0.000359043	0.000163534	1	1	1	Q5W0B1	Q5W0B1 [711-722]		0	1191.62156	High	High	0.0001141	0.0001114	1.92
False	High	[R].IQSIPLVIGQFLEAVDQNTAIVGSTTGSNYYVR.[I]		0.00127429	0.000163534	1	1	1	P43686	P43686 [82-114]		0	3553.85369	High	High	0.0001141	0.000807	1.89
False	High	[R].REEQTDTSDGESVTHHIR.[R]	3xPhospho [T5(100); T7(100); S8(100)]	0.000378091	0.000163534	1	1	2	P36915	P36915 [44-61]	P36915 3xPhospho [T48(100); T50(100); S51(100)]	1	2336.85816	High	High	0.0001141	0.0001237	3.2
False	High	[R].IQSLPDLSR.[L]		0.000500038	0.000163534	1	1	1	Q96P16	Q96P16 [283-291]		0	1028.57348	High	High	0.0001141	0.0002083	2.05
False	High	[R].LQSIGTENTEENR.[R]		0.000371204	0.000163534	1	1	1	P04075	P04075 [44-56]		0	1490.70814	High	High	0.0001141	0.0001193	2.45
False	High	[R].LQRSPVLKR.[R]	1xPhospho [S4(100)]	0.00106525	0.000163534	1	1	1	Q6F5E8	Q6F5E8 [1378-1386]	Q6F5E8 1xPhospho [S1381(100)]	2	1176.66127	High	High	0.0001141	0.0006442	2.75
False	High	[R].ALIRSPSLAK.[Q]	1xPhospho [S5(100)]	0.000494792	0.000163534	1	1	2	Q5SW96	Q5SW96 [10-19]	Q5SW96 1xPhospho [S14(100)]	1	1135.62349	High	High	0.0001141	0.0002045	2.65
False	High	[K].LQRPPSVDSIIR.[S]	1xPhospho [S6(100)]	0.000676908	0.000163534	1	1	1	Q1MSJ5	Q1MSJ5 [896-907]	Q1MSJ5 1xPhospho [S901(100)]	0	1460.7621	High	High	0.0001141	0.0003415	2.75
False	High	[R].REHSPDSDAYNSGDDKNEK.[H]	3xPhospho [S4(100); S7(100); S12(100)]	0.000760623	0.000163534	1	1	1	Q5T200	Q5T200 [842-860]	Q5T200 3xPhospho [S845(100); S848(100); S853(100)]	2	2403.81635	High	High	0.0001141	0.0004077	2.81
False	High	[R].LQQTQSLHSLR.[S]		0.00083334	0.000163534	1	1	1	O00273	O00273 [297-307]		0	1310.71752	High	High	0.0001141	0.0004639	1.84
False	High	[R].LQQQHSEQPPLQPSPVMTR.[R]	1xOxidation [M17]; 1xPhospho [S/T]	0.000907737	0.000163534	1	1	1	Q5JTV8	Q5JTV8 [130-148]		0	2297.07441	High	High	0.0001141	0.0005207	2.74
False	High	[K].VTYKAPVPTGEVYFADSFDRGTLSGWILSK.[A]		0.000398654	0.000163534	1	1	1	P27824	P27824 [58-87]		2	3304.68885	High	High	0.0001141	0.0001369	3.02
False	High	[R].LQQQAALSPTTAPAVSSVSKQETIMR.[H]	1xOxidation [M25]; 1xPhospho [S8(99)]	0.000364498	0.000163534	1	1	1	Q8WXI9	Q8WXI9 [479-504]	Q8WXI9 1xPhospho [S486(99)]	1	2838.4067	High	High	0.0001141	0.0001144	3.07
False	High	[R].LQQGAGLESPQGQPEPGAASPQR.[Q]	2xPhospho [S9(100); S20(100)]	0.000403731	0.000163534	1	1	1	Q9H6F5	Q9H6F5 [72-94]	Q9H6F5 2xPhospho [S80(100); S91(100)]	0	2463.07012	High	High	0.0001141	0.0001408	3.9
False	High	[R].RESLGLESK.[D]		0.00057216	0.000163534	1	1	1	Q96BH1	Q96BH1 [448-456]		1	1018.55275	High	High	0.0001141	0.0002617	2.49
False	High	[R].IRDLSGNLWER.[S]		0.000829661	0.000163534	1	1	1	Q9BS91	Q9BS91 [390-400]		1	1358.71752	High	High	0.0001141	0.0004604	2.8
False	High	[K].QLNHFWEIVVQDGITLITKEEASGSSVTAEEAK.[K]		0.00123594	0.000163534	1	1	1	P13010	P13010 [670-702]		1	3629.83335	High	High	0.0001141	0.0007769	2.23
False	High	[K].QLNHFWEIVVQDGITLITK.[E]		0.000407603	0.000163534	1	1	1	P13010	P13010 [670-688]		0	2254.22303	High	High	0.0001141	0.0001431	2.01
False	High	[R].YESLKGVDPK.[F]		0.00123594	0.000163534	1	1	1	P47914	P47914 [29-38]		1	1135.59937	High	High	0.0001141	0.0007744	2.34
False	High	[R].YRPSMEGYRAPSRQDVYGPQPQVR.[V]		0.00110215	0.000163534	1	1	1	O60716	O60716 [241-264]		2	2837.39	High	High	0.0001141	0.0006747	2.77
False	High	[K].NLVPGESVYGEKR.[V]		0.000973053	0.000163534	1	1	1	P22087	P22087 [110-122]		1	1447.75397	High	High	0.0001141	0.0005737	1.61
False	High	[R].NLVYDQSPNRTGGPASGR.[S]		0.000852076	0.000163534	1	1	1	Q9NXR1	Q9NXR1 [276-293]		1	1888.92601	High	High	0.0001141	0.0004774	2.23
False	High	[R].YRPSMEGYR.[A]		0.00081876	0.000163534	1	1	1	O60716	O60716 [241-249]		0	1158.53605	High	High	0.0001141	0.0004525	2.38
False	High	[R].NLYSGDYYR.[I]		0.00138434	0.000163534	1	1	1	Q16832	Q16832 [734-742]		0	1150.51636	High	High	0.0001141	0.0008917	2.14
False	High	[R].YRPGTVALREIR.[R]		0.00062499	0.000163534	1	5	2	P84243	P84243 [42-53]		1	1430.82266	High	High	0.0001141	0.0003012	3.04
False	High	[-].MSESGHSQPGLYGIER.[R]	1xMet-loss+Acetyl [N-Term]; 1xPhospho [S7(100)]	0.000610541	0.000163534	1	1	1	Q9H0W8	Q9H0W8 [1-16]	Q9H0W8 1xMet-loss+Acetyl [N-Term]; 1xPhospho [S7(100)]	0	1738.74322	High	High	0.0001141	0.0002911	2.59
False	High	[-].MSDVEENNFEGR.[E]	1xMet-loss+Acetyl [N-Term]; 1xDehydrated [S2(100)]	0.000355826	0.000163534	1	1	1	Q13595	Q13595 [1-12]	Q13595 1xMet-loss+Acetyl [N-Term]; 1xDehydrated [S2(100)]	0	1319.54985	High	High	0.0001141	0.0001089	2.79
False	High	[-].MSDSGEQNYGERESRSASR.[S]	1xMet-loss+Acetyl [N-Term]; 1xPhospho [S2(100)]	0.0004182	0.000163534	1	1	1	P62995	P62995 [1-19]	P62995 1xMet-loss+Acetyl [N-Term]; 1xPhospho [S2(100)]	2	2136.85781	High	High	0.0001141	0.0001506	2.75
False	High	[-].MSDKPDMAEIEK.[F]	1xMet-loss+Acetyl [N-Term]	0.000605833	0.000163534	1	1	1	P62328	P62328 [1-12]	P62328 1xMet-loss+Acetyl [N-Term]	0	1304.60386	High	High	0.0001141	0.000287	1.57
False	High	[R].AASLRGGVGAPGSPSTPPTR.[F]	1xPhospho [S13(100)]	0.000767155	0.000163534	1	1	1	Q9ULR3	Q9ULR3 [209-228]	Q9ULR3 1xPhospho [S221(100)]	1	1915.93857	High	High	0.0001141	0.0004128	3.3
False	High	[K].AASEQQADTSGGDSPKDESKPPFSYAQLIVQAISSAQDR.[Q]	1xPhospho [T/S/Y]	0.000388777	0.000163534	1	1	2	P85037	P85037 [286-324]		1	4159.90918	High	High	0.0001141	0.0001306	3.22
False	High	[K].NNASTDYDLSDK.[S]		0.000305975	0.000163534	1	1	1	P39023	P39023 [301-312]		0	1342.57573	High	High	0.0001141	7.931e-05	1.49
False	High	[R].YREPPPTPPGYLGISLADLK.[E]		0.000321143	0.000163534	1	1	1	Q8TEU7	Q8TEU7 [1501-1520]		1	2184.16993	High	High	0.0001141	8.792e-05	3.18
False	High	[-].MSDFDEFER.[Q]	1xMet-loss+Acetyl [N-Term]; 1xPhospho [S2(100)]	0.000302548	0.000163534	1	1	15	P26368	P26368 [1-9]	P26368 1xMet-loss+Acetyl [N-Term]; 1xPhospho [S2(100)]	0	1166.40378	High	High	0.0001141	7.757e-05	2.24
False	High	[-].MSDFDEFER.[Q]	1xMet-loss+Acetyl [N-Term]	0.000387568	0.000163534	1	1	5	P26368	P26368 [1-9]	P26368 1xMet-loss+Acetyl [N-Term]	0	1086.43744	High	High	0.0001141	0.0001293	2.34
False	High	[-].MSDFDEFER.[Q]	1xMet-loss+Acetyl [N-Term]; 1xDehydrated [S2(100)]	0.000848282	0.000163534	1	1	20	P26368	P26368 [1-9]	P26368 1xMet-loss+Acetyl [N-Term]; 1xDehydrated [S2(100)]	0	1068.42688	High	High	0.0001141	0.0004743	2.67
False	High	[K].AASLTEDRDR.[G]	1xPhospho [S3(100)]	0.00104993	0.000163534	1	1	1	Q04637	Q04637 [1207-1216]	Q04637 1xPhospho [S1209(100)]	1	1213.52087	High	High	0.0001141	0.0006326	2.6
False	High	[K].AASLTEDRDRGR.[D]	1xPhospho [S/T]	0.000487923	0.000163534	1	1	1	Q04637	Q04637 [1207-1218]		2	1426.64345	High	High	0.0001141	0.0001998	2.67
False	High	[R].NNSVSGLSVK.[S]		0.0003034	0.000163534	1	1	1	Q9UHI6	Q9UHI6 [498-507]		0	1004.5371	High	High	0.0001141	7.789e-05	2.46
False	High	[K].NNTAAETEDDESDGEDRGGGTSGSLRR.[S]	2xPhospho [T7(100); S12(100)]	0.000777103	0.000163534	1	1	1	Q6KC79	Q6KC79 [2661-2687]	Q6KC79 2xPhospho [T2667(100); S2672(100)]	2	2956.12256	High	High	0.0001141	0.0004185	4.2
False	High	[K].NNTALQSVSLR.[S]		0.000323926	0.000163534	1	1	1	Q92974	Q92974 [101-111]		0	1202.64878	High	High	0.0001141	8.974e-05	2.94
False	High	[-].MSAAVTAGKLAR.[A]	1xMet-loss+Acetyl [N-Term]	0.000476241	0.000163534	1	1	1	P53350	P53350 [1-12]	P53350 1xMet-loss+Acetyl [N-Term]	1	1086.62658	High	High	0.0001141	0.0001908	2.78
False	High	[K].NNTVTPGGKPNKTR.[V]		0.000899485	0.000163534	1	1	1	P18077	P18077 [55-68]		1	1483.79756	High	High	0.0001141	0.0005159	1.88
False	High	[K].NNFSDTGNFGFGIQEHIDLGIK.[Y]		0.000543161	0.000163534	1	1	1	P62913	P62913 [97-118]		0	2423.16261	High	High	0.0001141	0.0002395	2.16
False	High	[K].NITYEELR.[N]		0.000928827	0.000163534	1	1	1	Q9NX40	Q9NX40 [196-203]		0	1037.5262	High	High	0.0001141	0.0005365	2.0
False	High	[-].MSFLVSKPER.[I]	1xMet-loss+Acetyl [N-Term]	0.00107042	0.000163534	1	1	1	Q7RTN6	Q7RTN6 [1-10]	Q7RTN6 1xMet-loss+Acetyl [N-Term]	0	1104.60478	High	High	0.0001141	0.0006474	2.53
False	High	[R].NLTEDNSQNQDLIAK.[M]		0.000514441	0.000163534	1	1	1	Q9UBB4	Q9UBB4 [424-438]		0	1702.82423	High	High	0.0001141	0.0002193	1.81
False	High	[K].AAITETQRKPSEDEVLNK.[G]	1xPhospho [S11(100)]	0.000561547	0.000163534	1	1	1	Q8NDI1	Q8NDI1 [1048-1065]	Q8NDI1 1xPhospho [S1058(100)]	1	2109.02235	High	High	0.0001141	0.0002536	3.34
False	High	[-].MSLSHLYRDGEGR.[I]	1xMet-loss+Acetyl [N-Term]	0.000583072	0.000163534	1	1	1	Q9UBB9	Q9UBB9 [1-13]	Q9UBB9 1xMet-loss+Acetyl [N-Term]	1	1431.69752	High	High	0.0001141	0.0002703	2.18
False	High	[-].MSLNPPIFLKR.[S]	1xMet-loss+Acetyl [N-Term]	0.000319306	0.000163534	1	1	1	Q8N5C7	Q8N5C7 [1-11]	Q8N5C7 1xMet-loss+Acetyl [N-Term]	1	1226.72557	High	High	0.0001141	8.717e-05	2.23
False	High	[R].YSHSYLSDSDTEAK.[L]		0.000407603	0.000163534	1	1	1	Q92614	Q92614 [2035-2048]		0	1602.69182	High	High	0.0001141	0.0001427	2.53
False	High	[K].AAMYDIISSPSKDSTKLTLR.[L]	1xOxidation [M3]	0.000986877	0.000163534	1	1	1	Q6KC79	Q6KC79 [342-361]		2	2213.14821	High	High	0.0001141	0.0005817	2.52
False	High	[R].AAPFSLEYR.[V]		0.000365603	0.000163534	1	1	1	Q15181	Q15181 [10-18]		0	1053.53637	High	High	0.0001141	0.0001151	2.49
False	High	[K].NLSDSEKELYIQHAKEDETR.[Y]	1xPhospho [S/Y/T]	0.000452572	0.000163534	1	1	1	Q00059	Q00059 [191-210]		2	2485.12425	High	High	0.0001141	0.0001743	3.34
False	High	[K].NLSESPVITK.[A]	1xPhospho [S5(100)]	0.00119308	0.000163534	1	1	1	Q12830	Q12830 [1227-1236]	Q12830 1xPhospho [S1231(100)]	0	1167.5657	High	High	0.0001141	0.0007455	1.91
False	High	[K].YSFMATVTK.[A]		0.000508969	0.000163534	1	1	1	O43865	O43865 [28-36]		0	1047.51794	High	High	0.0001141	0.0002145	1.84
False	High	[R].YSEEGLSPSKR.[R]	1xPhospho [S7(99.7)]	0.000460263	0.000163534	1	1	2	Q9UIF9	Q9UIF9 [1777-1787]	Q9UIF9 1xPhospho [S1783(99.7)]	1	1332.58314	High	High	0.0001141	0.0001797	2.9
False	High	[K].MSILAIINNMQQ.[-]	1xOxidation [M]	0.000545159	0.000163534	1	1	2	Q9UFF9	Q9UFF9 [281-292]		0	1391.70213	High	High	0.0001141	0.0002421	2.09
False	High	[K].MSILAIINNMQQ.[-]		0.000387568	0.000163534	1	1	2	Q9UFF9	Q9UFF9 [281-292]		0	1375.70722	High	High	0.0001141	0.0001296	2.22
False	High	[R].NLSGGVLMGFMLNR.[I]	1xOxidation [M8]	0.00083334	0.000163534	1	1	1	Q7Z401	Q7Z401 [1033-1046]		0	1524.76613	High	High	0.0001141	0.0004628	1.83
False	High	[-].MSIFTPTNQIR.[L]	1xMet-loss+Acetyl [N-Term]	0.000379257	0.000163534	1	1	1	Q9Y3A5	Q9Y3A5 [1-11]	Q9Y3A5 1xMet-loss+Acetyl [N-Term]	0	1218.64771	High	High	0.0001141	0.0001242	2.68
False	High	[K].AAPVLPTTHNHKVPVLISPTLK.[H]	1xPhospho [S18(98.9)]	0.000321143	0.000163534	1	1	2	P42684	P42684 [919-940]	P42684 1xPhospho [S936(98.9)]	1	2413.33669	High	High	0.0001141	8.79e-05	4.65
False	High	[K].NISHDTFGTTYGR.[I]	1xPhospho [Y11(99.3)]	0.00139161	0.000163534	1	1	1	Q9H7B2	Q9H7B2 [253-265]	Q9H7B2 1xPhospho [Y263(99.3)]	0	1548.64786	High	High	0.0001141	0.0008969	1.89
False	High	[K].AAPWGSNPSPSAESTQAMDR.[S]	1xPhospho [S9(99)]	0.000329592	0.000163534	1	1	1	Q96N67	Q96N67 [938-957]	Q96N67 1xPhospho [S946(99)]	0	2139.88012	High	High	0.0001141	9.328e-05	2.87
False	High	[R].AAQAGSLEISK.[A]	1xPhospho [S6(100)]	0.000763879	0.000163534	1	1	1	Q9BV73	Q9BV73 [2317-2327]	Q9BV73 1xPhospho [S2322(100)]	0	1154.5453	High	High	0.0001141	0.0004096	2.51
False	High	[K].YSDEQLNSGRQSPSQNER.[W]	1xPhospho [S12(99.6)]	0.000332477	0.000163534	1	1	1	P25054	P25054 [1031-1048]	P25054 1xPhospho [S1042(99.6)]	1	2174.90984	High	High	0.0001141	9.467e-05	2.11
False	High	[-].MSGWADERGGEGDGR.[I]	1xMet-loss+Acetyl [N-Term]	0.000837041	0.000163534	1	1	1	Q13242	Q13242 [1-15]	Q13242 1xMet-loss+Acetyl [N-Term]	1	1490.62547	High	High	0.0001141	0.0004672	2.04
False	High	[K].AAQPGSGKGKVQFQGK.[K]		0.0003034	0.000163534	1	1	1	P05455	P05455 [345-360]		2	1587.86016	High	High	0.0001141	7.805e-05	2.24
False	High	[-].MSGGAAEKQSSTPGSLFLSPPAPAPK.[N]	1xMet-loss+Acetyl [N-Term]; 1xPhospho [S2(100)]	0.000645041	0.000163534	1	1	1	Q9H4A3	Q9H4A3 [1-26]	Q9H4A3 1xMet-loss+Acetyl [N-Term]; 1xPhospho [S2(100)]	1	2504.20686	High	High	0.0001141	0.000317	3.49
False	High	[-].MSGFSTEER.[A]	1xMet-loss+Acetyl [N-Term]	0.000903598	0.000163534	1	1	1	Q15181	Q15181 [1-9]	Q15181 1xMet-loss+Acetyl [N-Term]	0	954.41632	High	High	0.0001141	0.0005176	1.92
False	High	[R].YRSPYSGPK.[F]		0.000381605	0.000163534	1	1	5	Q14498	Q14498 [95-103]		1	1054.53162	High	High	0.0001141	0.0001254	2.85
False	High	[R].NLTANDPSQEYVASEGEEDPEVEFLK.[S]	1xPhospho [S14(100)]	0.000757386	0.000163534	1	1	1	Q86X95	Q86X95 [189-214]	Q86X95 1xPhospho [S202(100)]	0	2990.28266	High	High	0.0001141	0.0004036	2.64
False	High	[-].MRYVASYLLAALGGNSSPSAK.[D]	1xPhospho [S17(99.2)]	0.000371204	0.000163534	1	1	1	P05387	P05387 [1-21]	P05387 1xPhospho [S17(99.2)]	1	2236.08318	High	High	0.0001141	0.0001192	3.36
False	High	[R].NLQDGQISDTGDLGEDIASN.[-]		0.0003121	0.000163534	1	1	1	Q7Z4S6	Q7Z4S6 [1655-1674]		0	2061.92071	High	High	0.0001141	8.291e-05	3.56
False	High	[R].MRTPSNLAAAR.[L]		0.00124856	0.000163534	1	1	1	Q86U86	Q86U86 [299-309]		1	1187.63135	High	High	0.0001141	0.0007874	2.45
False	High	[K].AASNLRDNYR.[F]		0.000592024	0.000163534	1	1	1	P30101	P30101 [174-183]		1	1179.58651	High	High	0.0001141	0.0002768	2.06
False	High	[-].MPGPTPSGTNVGSSGRSPSKAVAAR.[A]	1xMet-loss [N-Term]; 2xPhospho [S14(98.3); S17(98.3)]	0.00128742	0.000163534	1	1	1	P60468	P60468 [1-25]	P60468 1xMet-loss [N-Term]; 2xPhospho [S14(98.3); S17(98.3)]	2	2398.09119	High	High	0.0001141	0.0008149	4.42
False	High	[R].MPGMSPANPSLHSPVPDASHSPR.[A]	1xOxidation [M1]; 1xPhospho [S]	0.000666037	0.000163534	1	1	1	O60244	O60244 [1124-1146]		0	2465.07375	High	High	0.0001141	0.0003334	3.76
False	High	[K].AASPSPQSVRR.[V]		0.000777103	0.000163534	1	1	1	Q8IYB3	Q8IYB3 [736-746]		1	1155.62289	High	High	0.0001141	0.0004188	2.2
False	High	[-].MPFPVTTQGSQQTQPPQKHYGITSPISLAAPK.[E]	1xMet-loss [N-Term]	0.000941803	0.000163534	1	1	1	P51003	P51003 [1-32]	P51003 1xMet-loss [N-Term]	1	3304.73245	High	High	0.0001141	0.0005479	3.03
False	High	[K].NQWQLSADDLKK.[L]	1xPhospho [S6(100)]	0.000338354	0.000163534	1	1	3	P09543	P09543 [165-176]	P09543 1xPhospho [S170(100)]	1	1525.70465	High	High	0.0001141	9.823e-05	2.74
False	High	[R].NQYVPYPHAPGSQR.[S]		0.000645041	0.000163534	1	1	1	Q12965	Q12965 [969-982]		0	1613.78191	High	High	0.0001141	0.0003167	2.08
False	High	[R].AASPYSQRPASPTAIRR.[I]		0.000596575	0.000163534	1	1	1	Q99569	Q99569 [271-287]		1	1828.97765	High	High	0.0001141	0.0002796	2.95
False	High	[R].AASSAAQGAFQGN.[-]		0.000729113	0.000163534	1	1	1	O15127	O15127 [317-329]		0	1179.53889	High	High	0.0001141	0.000381	2.79
False	High	[-].MPEPAKSAPAPK.[K]	1xMet-loss [N-Term]	0.00135572	0.000163534	1	5	3	Q16778	Q16778 [1-12]	Q16778 1xMet-loss [N-Term]	1	1092.60478	High	High	0.0001141	0.000867	2.14
False	High	[-].MPELAKSAPAPK.[K]	1xMet-loss [N-Term]	0.000457163	0.000163534	1	1	1	Q99880	Q99880 [1-12]	Q99880 1xMet-loss [N-Term]	1	1108.63608	High	High	0.0001141	0.0001771	2.6
False	High	[R].NRNASASFQELEDK.[K]	1xPhospho [S5(100)]	0.000481196	0.000163534	1	1	2	Q99543	Q99543 [43-56]	Q99543 1xPhospho [S47(100)]	1	1688.72757	High	High	0.0001141	0.0001946	2.89
False	High	[K].NQSSEDILR.[D]	1xPhospho [S3(100)]	0.000777103	0.000163534	1	1	1	Q13625	Q13625 [478-486]	Q13625 1xPhospho [S480(100)]	0	1141.48851	High	High	0.0001141	0.0004199	2.3
False	High	[R].AASSSSVVPYLPRLPILPSK.[T]	1xPhospho [Y10(100)]	0.000510783	0.000163534	1	1	1	P42684	P42684 [559-578]	P42684 1xPhospho [Y568(100)]	1	2162.16208	High	High	0.0001141	0.0002162	2.35
False	High	[-].MPDSNFAERSEEQVSGAK.[V]	1xMet-loss [N-Term]	0.000551221	0.000163534	1	1	1	Q9UJ83	Q9UJ83 [1-18]	Q9UJ83 1xMet-loss [N-Term]	1	1850.85151	High	High	0.0001141	0.0002463	2.17
False	High	[-].MPDPAKSAPAPK.[K]	1xMet-loss [N-Term]	0.0004182	0.000163534	1	3	2	P23527	P23527 [1-12]	P23527 1xMet-loss [N-Term]	1	1078.58913	High	High	0.0001141	0.0001499	1.88
False	High	[R].YPRPASVPPSPSLSR.[H]		0.000460263	0.000163534	1	1	1	P13807	P13807 [636-650]		0	1610.86492	High	High	0.0001141	0.0001802	2.16
False	High	[R].YPPYTTPPR.[M]		0.000541173	0.000163534	1	1	2	O43896	O43896 [1078-1086]		0	1091.55202	High	High	0.0001141	0.0002381	1.84
False	High	[K].YNVSTTPYLQSVK.[K]		0.000367828	0.000163534	1	1	1	Q8WWK9	Q8WWK9 [592-604]		0	1499.77404	High	High	0.0001141	0.000117	2.57
False	High	[-].MNTAPSRPSPTR.[R]	1xAcetyl [N-Term]; 1xPhospho [S9(100)]	0.000304255	0.000163534	1	1	2	Q9HCD5	Q9HCD5 [1-12]	Q9HCD5 1xAcetyl [N-Term]; 1xPhospho [S9(100)]	0	1436.63519	High	High	0.0001141	7.811e-05	3.0
False	High	[R].MNSYPYLADR.[H]		0.00133475	0.000163534	1	1	1	Q9Y580	Q9Y580 [202-211]		0	1229.56193	High	High	0.0001141	0.000852	2.29
False	High	[R].MNSTGGQTPR.[R]	1xOxidation [M1]	0.000389992	0.000163534	1	1	1	Q96ST2	Q96ST2 [718-727]		0	1064.47893	High	High	0.0001141	0.0001316	1.83
False	High	[K].YNLDASEEEDSNKKK.[S]		0.000322067	0.000163534	1	1	1	O95218	O95218 [183-197]		2	1769.81881	High	High	0.0001141	8.83e-05	2.52
False	High	[R].MNSLTFKK.[S]		0.00103989	0.000163534	1	1	1	Q96N67	Q96N67 [1381-1388]		1	968.52336	High	High	0.0001141	0.000626	2.13
False	High	[R].AAVLLEQER.[Q]		0.000432032	0.000163534	1	1	1	Q13435	Q13435 [184-192]		0	1028.57348	High	High	0.0001141	0.0001601	2.16
False	High	[-].MPDYLGADQR.[K]	1xMet-loss [N-Term]	0.00114643	0.000163534	1	1	1	P35998	P35998 [1-10]	P35998 1xMet-loss [N-Term]	0	1034.49015	High	High	0.0001141	0.0007088	1.94
False	High	[R].YQGVNLYVK.[N]		0.000790652	0.000163534	1	2	1	P11940	P11940 [291-299]		0	1083.58332	High	High	0.0001141	0.0004298	1.72
False	High	[R].NQRGSFEAPR.[Y]	1xPhospho [S5(100)]	0.000592024	0.000163534	1	1	1	Q96IF1	Q96IF1 [75-84]	Q96IF1 1xPhospho [S79(100)]	1	1241.54228	High	High	0.0001141	0.0002762	2.69
False	High	[R].NQMGDSNISSPGLQPSTQLSNLGSTETLEEMPSGSQDK.[S]	1xPhospho [S/T]	0.000815171	0.000163534	1	1	1	Q9NPI6	Q9NPI6 [171-208]		0	4044.76859	High	High	0.0001141	0.0004488	4.27
False	High	[R].MRLESLSYQLSGLQK.[Q]	1xDehydrated [S11(99.4)]	0.000650199	0.000163534	1	1	1	Q03252	Q03252 [312-326]	Q03252 1xDehydrated [S322(99.4)]	1	1734.92072	High	High	0.0001141	0.0003218	2.79
False	High	[R].NPLPPIDLADIEDLSEDTLTEATLQGR.[N]	1xPhospho [S15(99.2)]	0.000427812	0.000163534	1	1	1	Q8IXQ3	Q8IXQ3 [158-184]	Q8IXQ3 1xPhospho [S172(99.2)]	0	3016.43983	High	High	0.0001141	0.0001571	1.22
False	High	[-].MQTPVNIPVPVLRLPR.[G]	1xAcetyl [N-Term]	0.000487923	0.000163534	1	1	1	Q9H840	Q9H840 [1-16]	Q9H840 1xAcetyl [N-Term]	1	1872.08878	High	High	0.0001141	0.0001999	2.1
False	High	[K].YQTDLYERER.[S]	1xPhospho [Y6(100)]	0.00115786	0.000163534	1	1	2	Q8WUA2	Q8WUA2 [461-470]	Q8WUA2 1xPhospho [Y466(100)]	1	1452.6155	High	High	0.0001141	0.0007171	1.99
False	High	[R].MQSLSLNK.[-]	1xOxidation [M1]	0.00093745	0.000163534	1	1	3	Q13442	Q13442 [174-181]		0	936.48189	High	High	0.0001141	0.0005448	2.43
False	High	[R].NPQNSSQSADGLR.[C]		0.000883287	0.000163534	1	1	1	Q01081	Q01081 [54-66]		0	1373.6404	High	High	0.0001141	0.0005006	1.71
False	High	[R].MQSLSLNK.[-]		0.000859734	0.000163534	1	1	1	Q13442	Q13442 [174-181]		0	920.48698	High	High	0.0001141	0.000483	2.27
False	High	[R].MQNNSSPSISPNTSFTSDGSPSPLGGIKR.[K]	1xOxidation [M1]; 2xPhospho [T13(94.1); S/T]	0.000559459	0.000163534	1	1	1	Q9H0D6	Q9H0D6 [466-494]	Q9H0D6 2xPhospho [T478(94.1); S/T]	1	3139.34391	High	High	0.0001141	0.0002518	1.99
False	High	[R].AASPHQVTPQADEK.[M]		0.000525652	0.000163534	1	1	1	Q96L73	Q96L73 [2469-2482]		0	1478.7234	High	High	0.0001141	0.0002275	2.03
False	High	[R].AASPHQVTPQADEK.[M]	1xPhospho [S3(100)]	0.00108613	0.000163534	1	1	1	Q96L73	Q96L73 [2469-2482]	Q96L73 1xPhospho [S2471(100)]	0	1558.68973	High	High	0.0001141	0.0006603	1.76
False	High	[R].YQQPFEDFR.[I]	1xPhospho [Y1(100)]	0.000729113	0.000163534	1	1	1	P19174	P19174 [1253-1261]	P19174 1xPhospho [Y1253(100)]	0	1309.52489	High	High	0.0001141	0.0003813	2.47
False	High	[K].MQASIEKGGSLPK.[V]	1xPhospho [S4(100)]	0.000811604	0.000163534	1	1	2	P06748	P06748 [251-263]	P06748 1xPhospho [S254(100)]	1	1425.68074	High	High	0.0001141	0.0004466	2.71
False	High	[R].AASPPSYTLDLGESQLAPPPSK.[L]	1xPhospho [S3(99.4)]	0.000329592	0.000163534	1	1	1	Q9ULQ0	Q9ULQ0 [316-337]	Q9ULQ0 1xPhospho [S318(99.4)]	0	2306.09518	High	High	0.0001141	9.322e-05	3.51
False	High	[K].YQNYIMEGVK.[A]		0.000723034	0.000163534	1	1	1	Q9Y508	Q9Y508 [113-122]		0	1244.59799	High	High	0.0001141	0.0003785	1.64
False	High	[R].NQHSLYTATTPPSSSPSR.[G]		0.000305113	0.000163534	1	1	1	Q8N5C8	Q8N5C8 [395-412]		0	1930.92534	High	High	0.0001141	7.863e-05	2.93
False	High	[K].NQKNKPGPNIESGNEDDDASFK.[I]	1xPhospho [S12(100)]	0.000855893	0.000163534	1	1	1	O60841	O60841 [203-224]	O60841 1xPhospho [S214(100)]	1	2484.06747	High	High	0.0001141	0.0004807	2.14
False	High	[R].NQKNSLSDPNIDR.[I]	1xPhospho [S5(99.3)]	0.00075097	0.000163534	1	1	1	Q9NRY4	Q9NRY4 [585-597]	Q9NRY4 1xPhospho [S589(99.3)]	1	1580.70644	High	High	0.0001141	0.0003995	2.72
False	High	[K].YQINNISTVPK.[A]	1xPhospho [Y1(100)]	0.000891335	0.000163534	1	1	1	Q07157	Q07157 [1602-1612]	Q07157 1xPhospho [Y1602(100)]	0	1356.65591	High	High	0.0001141	0.0005096	1.94
False	High	[-].MPSKGPLQSVQVFGR.[K]	1xMet-loss [N-Term]	0.000466557	0.000163534	1	1	1	P62249	P62249 [1-15]	P62249 1xMet-loss [N-Term]	1	1499.83289	High	High	0.0001141	0.0001836	3.28
False	High	[R].YQKSTELLIR.[K]	1xPhospho [S4(99.6)]	0.000557382	0.000163534	1	5	2	P84243	P84243 [55-64]	P84243 1xPhospho [S58(99.6)]	1	1330.67664	High	High	0.0001141	0.0002507	2.52
False	High	[-].MPQNEYIELHR.[K]	1xMet-loss [N-Term]	0.000305113	0.000163534	1	1	1	O95478	O95478 [1-11]	O95478 1xMet-loss [N-Term]	0	1298.64877	High	High	0.0001141	7.882e-05	2.59
False	High	[R].MPPLIADSPK.[A]	1xOxidation [M1]; 1xPhospho [S8(100)]	0.000455625	0.000163534	1	1	1	P54646	P54646 [370-379]	P54646 1xPhospho [S377(100)]	0	1164.53704	High	High	0.0001141	0.0001766	2.65
False	High	[R].MPPLIADSPK.[A]	1xPhospho [S8(100)]	0.000422279	0.000163534	1	1	1	P54646	P54646 [370-379]	P54646 1xPhospho [S377(100)]	0	1148.54212	High	High	0.0001141	0.0001531	2.69
False	High	[R].YQKSTELLIR.[K]		0.000372339	0.000163534	1	5	2	P84243	P84243 [55-64]		1	1250.71031	High	High	0.0001141	0.0001196	3.07
False	High	[-].MPLNVSFTNR.[N]	1xMet-loss [N-Term]	0.000360124	0.000163534	1	1	1	P01106	P01106 [1-10]	P01106 1xMet-loss [N-Term]	0	1047.55817	High	High	0.0001141	0.0001118	2.87
False	High	[K].NPEDKSPQLSLSPRPASPK.[A]	2xPhospho [S6(100); S17(100)]	0.000840765	0.000163534	1	1	1	O95785	O95785 [1001-1019]	O95785 2xPhospho [S1006(100); S1017(100)]	1	2208.00976	High	High	0.0001141	0.0004685	4.13
False	High	[R].NSEPAGLETPEAK.[V]		0.000362301	0.000163534	1	1	1	P07814	P07814 [890-902]		0	1342.6485	High	High	0.0001141	0.0001129	2.09
False	High	[K].YSMDNTPHTPTPFK.[N]		0.00075097	0.000163534	1	1	1	P10244	P10244 [510-523]		0	1635.74717	High	High	0.0001141	0.0003979	2.35
False	High	[-].MSLYPSLEDLK.[V]	1xMet-loss+Acetyl [N-Term]; 1xPhospho [S2(99.5)]	0.000423653	0.000163534	1	1	2	O00560	O00560 [1-11]	O00560 1xMet-loss+Acetyl [N-Term]; 1xPhospho [S2(99.5)]	0	1286.59158	High	High	0.0001141	0.0001544	1.85
False	High	[R].NADHSMNYQYR.[-]		0.000553263	0.000163534	1	1	1	Q12906	Q12906 [884-894]		0	1398.58552	High	High	0.0001141	0.0002471	2.38
False	High	[R].NGSGVALER.[S]		0.0003121	0.000163534	1	1	1	Q7L9B9	Q7L9B9 [552-560]		0	902.46902	High	High	0.0001141	8.269e-05	2.31
False	High	[R].AAELFHQLSQALEVLTDAAAR.[A]		0.000381605	0.000163534	1	1	1	Q9NVM6	Q9NVM6 [49-69]		0	2254.18262	High	High	0.0001141	0.0001258	1.94
False	High	[K].NGSLTNHFSFEK.[K]		0.000928827	0.000163534	1	1	1	P22102	P22102 [794-805]		0	1380.65425	High	High	0.0001141	0.0005387	2.29
False	High	[K].AAFSKDESKEPIVEVR.[T]		0.000315675	0.000163534	1	1	1	P13591	P13591 [777-792]		2	1804.94395	High	High	0.0001141	8.486e-05	2.37
False	High	[R].NGTKSPEAATPVGK.[V]	1xPhospho [S5(100)]	0.00073218	0.000163534	1	1	1	Q5VWN6	Q5VWN6 [681-694]	Q5VWN6 1xPhospho [S685(100)]	1	1436.6781	High	High	0.0001141	0.0003844	2.14
False	High	[R].NGTLNKHSGIDFK.[Q]		0.000326742	0.000163534	1	1	1	Q13418	Q13418 [179-191]		1	1430.73865	High	High	0.0001141	9.14e-05	2.24
False	High	[R].MYPPRSPK.[S]	1xPhospho [S6(100)]	0.000666037	0.000163534	1	1	1	Q8WWM7	Q8WWM7 [444-451]	Q8WWM7 1xPhospho [S449(100)]	1	1055.47438	High	High	0.0001141	0.0003326	2.62
False	High	[K].AAGARPLTSPESLSR.[D]	1xPhospho [S9(99.1)]	0.000916094	0.000163534	1	1	1	P46379	P46379 [1073-1087]	P46379 1xPhospho [S1081(99.1)]	0	1592.77921	High	High	0.0001141	0.0005268	3.27
False	High	[R].NGVIQHTGAAAEEFNDDTD.[-]		0.000578671	0.000163534	1	1	1	Q8WU17	Q8WU17 [646-664]		0	2003.85772	High	High	0.0001141	0.0002675	3.03
False	High	[K].MVVPGLDGAQIPRDPSQQELPR.[L]		0.0004182	0.000163534	1	1	1	P49327	P49327 [1159-1180]		1	2403.2449	High	High	0.0001141	0.0001499	2.43
False	High	[K].NGRVEIIANDQGNR.[I]		0.000855893	0.000163534	1	1	1	P11021	P11021 [47-60]		1	1555.79354	High	High	0.0001141	0.0004807	2.83
False	High	[K].AAGPASPPEEDPER.[T]	1xPhospho [S6(100)]	0.00044805	0.000163534	1	1	2	Q96KM6	Q96KM6 [404-417]	Q96KM6 1xPhospho [S409(100)]	0	1502.61589	High	High	0.0001141	0.0001715	2.4
False	High	[R].MVNHFIAEFK.[R]	1xOxidation [M1]	0.000622547	0.000163534	1	1	1	P11142	P11142 [237-246]		0	1251.61906	High	High	0.0001141	0.0002993	1.75
False	High	[R].MVNHFIAEFK.[R]		0.000336379	0.000163534	1	1	2	P11142	P11142 [237-246]		0	1235.62414	High	High	0.0001141	9.722e-05	2.43
False	High	[-].MVNFTVDQIR.[A]	1xMet-loss [N-Term]	0.000445072	0.000163534	1	1	1	P13639	P13639 [1-10]	P13639 1xMet-loss [N-Term]	0	1091.58438	High	High	0.0001141	0.0001695	3.01
False	High	[-].MVLDLDLFR.[V]	1xMet-loss [N-Term]	0.00122349	0.000163534	1	1	1	P49591	P49591 [1-9]	P49591 1xMet-loss [N-Term]	0	990.56186	High	High	0.0001141	0.0007691	2.49
False	High	[-].MVLAELYVSDR.[E]	1xMet-loss [N-Term]	0.000440661	0.000163534	1	1	1	O43776	O43776 [1-11]	O43776 1xMet-loss [N-Term]	0	1164.62591	High	High	0.0001141	0.0001661	2.61
False	High	[R].NKDRPAMQLYQPGAR.[S]	1xPhospho [Y10(100)]	0.00101051	0.000163534	1	1	1	Q9BZI7	Q9BZI7 [433-447]	Q9BZI7 1xPhospho [Y442(100)]	1	1824.85748	High	High	0.0001141	0.0006004	2.78
False	High	[K].NKDSGSDTASAIIPSTTPSVDSDDESVVK.[D]	1xPhospho [S22(98.4)]	0.00062499	0.000163534	1	1	1	Q6WKZ4	Q6WKZ4 [181-209]	Q6WKZ4 1xPhospho [S202(98.4)]	1	3002.33616	High	High	0.0001141	0.0003026	3.7
False	High	[K].AALEPKESRSPQQSAALPR.[R]	1xPhospho [S]	0.000840765	0.000163534	1	1	2	Q6IBW4	Q6IBW4 [275-293]		2	2116.05466	High	High	0.0001141	0.0004695	3.51
False	High	[-].MTTTTTFKGVDPNSR.[N]	1xMet-loss+Acetyl [N-Term]	0.00100097	0.000163534	1	1	1	Q9UK76	Q9UK76 [1-15]	Q9UK76 1xMet-loss+Acetyl [N-Term]	1	1566.77583	High	High	0.0001141	0.000593	2.29
False	High	[K].NKLEGDSDVDSELEDRVDGVK.[S]	2xPhospho [S7(100); S11(100)]	0.000783836	0.000163534	1	1	1	Q92614	Q92614 [1964-1984]	Q92614 2xPhospho [S1970(100); S1974(100)]	2	2479.02731	High	High	0.0001141	0.0004257	3.76
False	High	[R].MTSERAPSPSSR.[M]		0.000454095	0.000163534	1	1	2	Q9UQ35	Q9UQ35 [2419-2430]		1	1305.62157	High	High	0.0001141	0.0001758	2.04
False	High	[-].MVPSSPAVEK.[Q]	1xAcetyl [N-Term]	0.00128742	0.000163534	1	1	1	P41440	P41440 [1-10]	P41440 1xAcetyl [N-Term]	0	1086.54997	High	High	0.0001141	0.0008173	1.96
False	High	[R].NADSEIKHSTPSPTR.[Y]		0.000508969	0.000163534	1	1	1	P49792	P49792 [770-784]		1	1639.80344	High	High	0.0001141	0.000215	2.0
False	High	[R].NGPALQEAYVR.[V]		0.000368949	0.000163534	1	1	1	Q9UJU6	Q9UJU6 [8-18]		0	1217.62731	High	High	0.0001141	0.0001175	2.3
False	High	[K].NGNGGPGPYVGQAGTATLPR.[N]		0.0012297	0.000163534	1	1	1	O60716	O60716 [185-204]		0	1883.93585	High	High	0.0001141	0.0007719	2.28
False	High	[K].YYSDSDDELTVEQR.[R]	1xPhospho [S3(99.5)]	0.000359043	0.000163534	1	1	2	Q8NFC6	Q8NFC6 [480-493]	Q8NFC6 1xPhospho [S482(99.5)]	0	1799.70075	High	High	0.0001141	0.0001114	2.06
False	High	[R].NDSWGSFDLR.[A]		0.000353704	0.000163534	1	1	3	Q7Z417	Q7Z417 [650-659]		0	1196.53308	High	High	0.0001141	0.0001077	2.41
False	High	[R].YYPTEDVPR.[K]		0.000674166	0.000163534	1	1	1	Q02878	Q02878 [115-123]		0	1139.53677	High	High	0.0001141	0.0003397	1.81
False	High	[R].YYKNIGLGFK.[T]		0.000574319	0.000163534	1	1	1	P62280	P62280 [36-45]		1	1202.65682	High	High	0.0001141	0.0002638	1.76
False	High	[R].NDREYDSGDTDEIIAMKK.[N]	2xPhospho [S7(100); T10(100)]	0.000883287	0.000163534	1	1	1	Q76FK4	Q76FK4 [372-389]	Q76FK4 2xPhospho [S378(100); T381(100)]	2	2259.88765	High	High	0.0001141	0.000503	2.76
False	High	[R].NESEDNKFSDDSDDDFVQPR.[K]	2xPhospho [S9(100); S12(100)]	0.000342354	0.000163534	1	1	1	O15164	O15164 [1017-1036]	O15164 2xPhospho [S1025(100); S1028(100)]	1	2518.89194	High	High	0.0001141	0.0001005	3.25
False	High	[R].NESLTATDGLR.[G]		0.000622547	0.000163534	1	1	1	Q5TCZ1	Q5TCZ1 [1000-1010]		0	1176.58551	High	High	0.0001141	0.0003005	2.54
False	High	[R].NESLTATDGLR.[G]	1xPhospho [S3(100)]	0.000457163	0.000163534	1	1	1	Q5TCZ1	Q5TCZ1 [1000-1010]	Q5TCZ1 1xPhospho [S1002(100)]	0	1256.55184	High	High	0.0001141	0.0001779	3.03
False	High	[R].AAAGVGGSLR.[A]		0.000773767	0.000163534	1	1	1	Q9BRK4	Q9BRK4 [563-572]		0	858.47919	High	High	0.0001141	0.0004175	2.84
False	High	[R].NFDGYRSPLPTNESQPLSLFPTGFP.[-]		0.00093745	0.000163534	1	1	2	Q9H6U6	Q9H6U6 [904-928]		1	2781.35187	High	High	0.0001141	0.0005431	2.93
False	High	[K].NFGIGQDIQPK.[R]		0.000316578	0.000163534	1	1	1	P62424	P62424 [38-48]		0	1216.63206	High	High	0.0001141	8.555e-05	2.04
False	High	[R].NATLSQVLR.[E]		0.00104993	0.000163534	1	1	1	Q9NRY5	Q9NRY5 [205-213]		0	1001.57382	High	High	0.0001141	0.0006325	2.09
False	High	[R].NFGYPLGEMSQPTPSPAPAAGGR.[V]	1xOxidation [M9]	0.00062499	0.000163534	1	1	1	Q15750	Q15750 [364-386]		0	2318.08701	High	High	0.0001141	0.0003014	3.46
False	High	[K].NATDLQNSSMSEEELTK.[A]	1xOxidation [M10]; 1xPhospho [S/T]; 1xDehydrated [S/T]	0.001124	0.000163534	1	1	1	P40855	P40855 [139-155]		0	1974.79981	High	High	0.0001141	0.000688	2.53
False	High	[K].AAATPESQEPQAK.[G]	1xPhospho [S7(100)]	0.000699427	0.000163534	1	1	1	P49006	P49006 [145-157]	P49006 1xPhospho [S151(100)]	0	1407.61517	High	High	0.0001141	0.0003591	2.81
False	High	[R].NASVPNLRGSEER.[L]		0.00126134	0.000163534	1	1	3	Q9H019	Q9H019 [101-113]		1	1428.71898	High	High	0.0001141	0.0007944	2.33
False	High	[K].AADAEAEVASLNR.[R]		0.000837041	0.000163534	1	1	1	P06753	P06753 [79-91]		0	1316.64408	High	High	0.0001141	0.0004664	1.82
False	High	[K].NFQNIFPPSATLHLSNIPPSVSEEDLK.[V]		0.000592024	0.000163534	1	1	1	P26599	P26599 [445-471]		0	2994.52073	High	High	0.0001141	0.000277	2.13
False	High	[R].NASASFQELEDKK.[E]	1xPhospho [S3(100)]	0.000844512	0.000163534	1	1	2	Q99543	Q99543 [45-57]	Q99543 1xPhospho [S47(100)]	1	1546.67849	High	High	0.0001141	0.000471	1.86
False	High	[K].NAPPGGDEPLAETESESEAELAGFSPVVDVKK.[T]	2xPhospho [T13(99); S]	0.000403731	0.000163534	1	1	1	Q8NC44	Q8NC44 [267-298]	Q8NC44 2xPhospho [T279(99); S]	1	3429.50225	High	High	0.0001141	0.0001403	3.09
False	High	[R].NFVFHTLSPVKAEAAK.[E]	1xPhospho [S8(100)]	0.000426419	0.000163534	1	1	1	Q9HAW4	Q9HAW4 [1282-1297]	Q9HAW4 1xPhospho [S1289(100)]	1	1838.92006	High	High	0.0001141	0.0001557	3.69
False	High	[K].YVGVSSDSVGGFR.[Y]		0.000383974	0.000163534	1	1	1	Q14677	Q14677 [159-171]		0	1329.64336	High	High	0.0001141	0.0001276	2.36
False	High	[R].YVGFGNTPPPQKK.[E]		0.000414179	0.000163534	1	1	2	Q8N6T3	Q8N6T3 [183-195]		1	1432.75833	High	High	0.0001141	0.0001479	2.32
False	High	[K].AAEEQGDDQDSEKSKPAGSDGER.[R]	1xPhospho [S11(99.3)]	0.000313881	0.000163534	1	1	1	Q1KMD3	Q1KMD3 [175-197]	Q1KMD3 1xPhospho [S185(99.3)]	1	2485.99509	High	High	0.0001141	8.373e-05	3.07
False	High	[R].NGLAAELGPASPR.[R]	1xPhospho [S11(100)]	0.000461824	0.000163534	1	1	1	Q9BX95	Q9BX95 [91-103]	Q9BX95 1xPhospho [S101(100)]	0	1332.63076	High	High	0.0001141	0.0001813	2.98
False	High	[K].NKPRSPVVELSK.[V]	1xPhospho [S5(100)]	0.000525652	0.000163534	1	1	1	P25098	P25098 [666-677]	P25098 1xPhospho [S670(100)]	1	1433.75121	High	High	0.0001141	0.0002268	2.63
False	High	[-].MSLYPSLEDLK.[V]	1xMet-loss+Acetyl [N-Term]	0.000477884	0.000163534	1	1	2	O00560	O00560 [1-11]	O00560 1xMet-loss+Acetyl [N-Term]	0	1206.62525	High	High	0.0001141	0.0001924	2.05
False	High	[-].MTHFNKGPSYGLSAEVK.[N]	1xMet-loss+Acetyl [N-Term]; 1xPhospho [Y/S/T]	0.000309455	0.000163534	1	1	1	Q15417	Q15417 [1-17]	Q15417 1xMet-loss+Acetyl [N-Term]	1	1856.85786	High	High	0.0001141	8.127e-05	3.23
False	High	[-].MTHFNKGPSYGLSAEVK.[N]	1xMet-loss+Acetyl [N-Term]	0.000729113	0.000163534	1	1	1	Q15417	Q15417 [1-17]	Q15417 1xMet-loss+Acetyl [N-Term]	1	1776.89152	High	High	0.0001141	0.0003827	2.54
False	High	[R].NLHQSGFSLSGTQVDEGVR.[S]		0.000655417	0.000163534	1	1	1	Q14195	Q14195 [532-550]		0	2030.98901	High	High	0.0001141	0.0003254	2.71
False	High	[K].MSSPLADAK.[R]	1xPhospho [S3(100)]	0.000887298	0.000163534	1	1	1	P49790	P49790 [318-326]	P49790 1xPhospho [S320(100)]	0	999.42167	High	High	0.0001141	0.0005052	2.66
False	High	[K].MSSPEDDSDTKR.[L]	1xOxidation [M1]; 1xPhospho [S3(100)]	0.000362301	0.000163534	1	1	2	Q15424	Q15424 [382-393]	Q15424 1xPhospho [S384(100)]	1	1463.53559	High	High	0.0001141	0.000113	1.65
False	High	[R].NLKGHRSLSPSSNSAFSR.[T]	2xPhospho [S7(100); S9(100)]	0.000512607	0.000163534	1	1	1	Q9P266	Q9P266 [749-766]	Q9P266 2xPhospho [S755(100); S757(100)]	2	2104.93251	High	High	0.0001141	0.0002177	4.21
False	High	[-].MSSPASTPSR.[R]	1xMet-loss+Acetyl [N-Term]	0.000461824	0.000163534	1	1	1	P33991	P33991 [1-10]	P33991 1xMet-loss+Acetyl [N-Term]	0	931.44795	High	High	0.0001141	0.0001809	2.45
False	High	[-].MSSMNPEYDYLFK.[L]	1xOxidation [M4]; 1xMet-loss+Acetyl [N-Term]	0.000924556	0.000163534	1	1	1	P62820	P62820 [1-13]	P62820 1xMet-loss+Acetyl [N-Term]	0	1551.66719	High	High	0.0001141	0.000535	1.43
False	High	[-].MSSILPFTPPVVKR.[L]	1xMet-loss+Acetyl [N-Term]	0.000505368	0.000163534	1	1	2	Q15796	Q15796 [1-14]	Q15796 1xMet-loss+Acetyl [N-Term]	1	1482.86788	High	High	0.0001141	0.0002116	2.55
False	High	[K].YSPTSPTYSPTSPK.[YG]	2xPhospho [S5(99.2); S12(100)]	0.00123594	0.000163534	1	1	1	P24928	P24928 [1909-1922]; [1923-1936]	P24928 2xPhospho [S1913(99.2); S1920(100)]; 2xPhospho [S1927(99.2); S1934(100)]	0	1672.65433	High	High	0.0001141	0.0007776	2.61
False	High	[R].NLLFSGSPAVTMTPTRLK.[W]		0.000589767	0.000163534	1	1	1	Q14CB8	Q14CB8 [464-481]		1	1933.05754	High	High	0.0001141	0.0002747	2.51
False	High	[-].MSSILPFTPPIVKR.[L]	1xMet-loss+Acetyl [N-Term]	0.000720021	0.000163534	1	1	2	P84022	P84022 [1-14]	P84022 1xMet-loss+Acetyl [N-Term]	1	1496.88353	High	High	0.0001141	0.000376	2.44
False	High	[-].MSSILPFTPPIVK.[R]	1xMet-loss+Acetyl [N-Term]	0.000479536	0.000163534	1	1	1	P84022	P84022 [1-13]	P84022 1xMet-loss+Acetyl [N-Term]	0	1340.78241	High	High	0.0001141	0.0001936	1.98
False	High	[R].NLGTPTSSTPRPSITPTKK.[I]		0.00047298	0.000163534	1	1	1	O14523	O14523 [414-432]		1	1983.08693	High	High	0.0001141	0.0001891	3.16
False	High	[K].NIIGSSPVADFSAIKELDTLNNEIVDLQR.[E]	1xPhospho [S/T]	0.000723034	0.000163534	1	1	1	P42566	P42566 [319-347]		1	3251.61953	High	High	0.0001141	0.0003783	1.98
False	High	[K].NLLSPSSFK.[A]	1xPhospho [S4(100)]	0.000777103	0.000163534	1	1	2	Q86UP3	Q86UP3 [2721-2729]	Q86UP3 1xPhospho [S2724(100)]	0	1072.50745	High	High	0.0001141	0.0004205	2.29
False	High	[R].NIITEGNGTESLNSVITSMK.[T]		0.000924556	0.000163534	1	1	1	Q96T23	Q96T23 [479-498]		0	2108.05397	High	High	0.0001141	0.0005348	2.48
False	High	[K].MSQPGSPSPKTPTPSTPGDTQPNTPAPVPPAEDGIK.[I]	1xPhospho [S2(97.9)]	0.00106011	0.000163534	1	1	1	Q14839	Q14839 [1530-1565]	Q14839 1xPhospho [S1531(97.9)]	1	3661.70915	High	High	0.0001141	0.0006399	3.71
False	High	[K].MSQPGSPSPK.[T]	1xPhospho [S6(100)]	0.000505368	0.000163534	1	1	1	Q14839	Q14839 [1530-1539]	Q14839 1xPhospho [S1535(100)]	0	1095.45404	High	High	0.0001141	0.0002127	2.5
False	High	[K].MSQPGSPSPK.[T]	1xOxidation [M1]	0.000559459	0.000163534	1	1	4	Q14839	Q14839 [1530-1539]		0	1031.48262	High	High	0.0001141	0.0002517	1.6
False	High	[R].NINITKDLLDLLVEAK.[Q]		0.000327688	0.000163534	1	1	1	O00571	O00571 [549-564]		1	1812.04769	High	High	0.0001141	9.202e-05	2.24
False	High	[R].MSPSKSPFLPSMK.[M]	1xOxidation [M]; 1xPhospho [S2(100)]	0.000370074	0.000163534	1	1	2	Q8NFD5	Q8NFD5 [1554-1566]	Q8NFD5 1xPhospho [S1555(100)]	1	1532.68886	High	High	0.0001141	0.0001181	2.54
False	High	[K].YSPPSPGVQPFGVPLSMPPVMAAALSR.[H]	1xPhospho [S5(99)]	0.000883287	0.000163534	1	1	1	P57682	P57682 [107-133]	P57682 1xPhospho [S111(99)]	0	2833.38167	High	High	0.0001141	0.0005034	2.08
False	High	[-].MSPEVALNR.[I]	1xAcetyl [N-Term]; 1xPhospho [S2(100)]	0.00047298	0.000163534	1	1	1	Q9NXR7	Q9NXR7 [1-9]	Q9NXR7 1xAcetyl [N-Term]; 1xPhospho [S2(100)]	0	1138.49624	High	High	0.0001141	0.0001892	2.55
False	High	[K].MSMTGAGKSPPSVQSLAMR.[L]	1xOxidation [M]; 1xPhospho [S9(98.1)]	0.0003034	0.000163534	1	1	3	Q96KQ7	Q96KQ7 [132-150]	Q96KQ7 1xPhospho [S140(98.1)]	1	2031.90614	High	High	0.0001141	7.806e-05	3.69
False	High	[R].NIPSPGQLDPDTR.[I]	1xPhospho [S4(100)]	0.000875338	0.000163534	1	1	2	Q9P2D1	Q9P2D1 [2556-2568]	Q9P2D1 1xPhospho [S2559(100)]	0	1489.66826	High	High	0.0001141	0.0004965	2.22
False	High	[K].AALSLPAK.[Q]		0.00132785	0.000163534	1	1	1	Q14978	Q14978 [453-460]		0	770.47707	High	High	0.0001141	0.000847	2.39
False	High	[K].AALSEEELEKK.[S]	1xPhospho [S4(100)]	0.000312989	0.000163534	1	1	1	Q04637	Q04637 [1235-1245]	Q04637 1xPhospho [S1238(100)]	1	1326.61885	High	High	0.0001141	8.331e-05	2.64
False	High	[-].MSSSPLSKK.[R]	1xMet-loss+Acetyl [N-Term]	0.00119308	0.000163534	1	1	2	P22314	P22314 [1-9]	P22314 1xMet-loss+Acetyl [N-Term]	1	875.48327	High	High	0.0001141	0.0007439	1.83
False	High	[K].YSQVLANGLDNK.[L]		0.00098224	0.000163534	1	1	1	P62269	P62269 [95-106]		0	1321.67466	High	High	0.0001141	0.0005803	1.94
False	High	[K].MTGSPTLVK.[N]	1xOxidation [M1]; 1xPhospho [S4(100)]	0.000563646	0.000163534	1	1	2	Q8IVH2	Q8IVH2 [551-559]	Q8IVH2 1xPhospho [S554(100)]	0	1029.46863	High	High	0.0001141	0.0002557	2.24
False	High	[R].AALEYLGSFDHYAT.[-]		0.000950591	0.000163534	1	2	1	P10586	P10586 [1894-1907]		0	1557.722	High	High	0.0001141	0.0005548	2.55
False	High	[K].NKSNESVDIQDQEEK.[V]	1xPhospho [S6(100)]	0.000364498	0.000163534	1	1	1	Q5UIP0	Q5UIP0 [1574-1588]	Q5UIP0 1xPhospho [S1579(100)]	1	1842.77531	High	High	0.0001141	0.0001149	1.95
False	High	[R].NKSYSFIAR.[M]		0.000801032	0.000163534	1	1	1	Q8IWX8	Q8IWX8 [900-908]		1	1085.57382	High	High	0.0001141	0.0004375	2.82
False	High	[K].AALLKASPK.[K]	1xDehydrated [S7(100)]	0.000496532	0.000163534	1	1	1	P50914	P50914 [133-141]	P50914 1xDehydrated [S139(100)]	1	880.56146	High	High	0.0001141	0.0002052	2.43
False	High	[K].NKTGAAPIIDVVR.[S]		0.000363397	0.000163534	1	1	1	P46776	P46776 [93-105]		1	1353.78487	High	High	0.0001141	0.0001139	2.42
False	High	[-].MTEPGASPEDPWVK.[A]	1xMet-loss+Acetyl [N-Term]; 1xPhospho [S7(100)]	0.000383974	0.000163534	1	1	1	Q9UH92	Q9UH92 [1-14]	Q9UH92 1xMet-loss+Acetyl [N-Term]; 1xPhospho [S7(100)]	0	1534.64613	High	High	0.0001141	0.0001272	2.7
False	High	[-].MTATLRPYLSAVR.[A]	1xMet-loss+Acetyl [N-Term]	0.000723034	0.000163534	1	1	1	P59998	P59998 [1-13]	P59998 1xMet-loss+Acetyl [N-Term]	0	1389.78487	High	High	0.0001141	0.0003768	2.34
False	High	[-].MSYIPGQPVTAVVQR.[V]	1xMet-loss+Acetyl [N-Term]	0.000402453	0.000163534	1	1	1	O14907	O14907 [1-15]	O14907 1xMet-loss+Acetyl [N-Term]	0	1556.84312	High	High	0.0001141	0.0001393	1.44
False	High	[-].MSYGPLDMYR.[N]	1xMet-loss+Acetyl [N-Term]	0.000693697	0.000163534	1	1	1	Q86Y82	Q86Y82 [1-10]	Q86Y82 1xMet-loss+Acetyl [N-Term]	0	1143.51392	High	High	0.0001141	0.0003554	2.11
False	High	[-].MSWFNASQLSSFAK.[Q]	1xMet-loss+Acetyl [N-Term]	0.000398654	0.000163534	1	1	1	P82094	P82094 [1-14]	P82094 1xMet-loss+Acetyl [N-Term]	0	1514.72742	High	High	0.0001141	0.0001375	1.53
False	High	[K].YSSLNLFDTYK.[G]		0.000432032	0.000163534	1	1	1	P48634	P48634 [17-27]		0	1350.65761	High	High	0.0001141	0.0001598	1.89
False	High	[-].MSVPSALMK.[Q]	1xMet-loss+Acetyl [N-Term]	0.000950591	0.000163534	1	1	1	P55081	P55081 [1-9]	P55081 1xMet-loss+Acetyl [N-Term]	0	874.47027	High	High	0.0001141	0.000556	2.23
False	High	[-].MSVLGEYER.[H]	1xMet-loss+Acetyl [N-Term]	0.00129405	0.000163534	1	1	1	Q8TD19	Q8TD19 [1-9]	Q8TD19 1xMet-loss+Acetyl [N-Term]	0	994.484	High	High	0.0001141	0.0008203	2.56
False	High	[K].NIDDGTSDRPYSHALVAGIDRYPR.[K]		0.000671441	0.000163534	1	1	1	P61353	P61353 [28-51]		1	2688.31247	High	High	0.0001141	0.0003377	2.32
False	High	[-].MSVELEEALPVTTAEGMAK.[K]	1xOxidation [M17]; 1xMet-loss+Acetyl [N-Term]	0.000348479	0.000163534	1	1	1	Q92522	Q92522 [1-19]	Q92522 1xMet-loss+Acetyl [N-Term]	0	1932.94705	High	High	0.0001141	0.0001046	2.62
False	High	[-].MSVAGGEIR.[G]	1xMet-loss+Acetyl [N-Term]	0.00132785	0.000163534	1	1	1	Q9H773	Q9H773 [1-9]	Q9H773 1xMet-loss+Acetyl [N-Term]	0	830.43666	High	High	0.0001141	0.0008457	2.44
False	High	[-].MSTGGDFGNPLRK.[F]	1xMet-loss+Acetyl [N-Term]	0.00039367	0.000163534	1	1	1	P20340	P20340 [1-13]	P20340 1xMet-loss+Acetyl [N-Term]	1	1290.64369	High	High	0.0001141	0.0001335	2.25
False	High	[-].MSTEAQRVDDSPSTSGGSSDGDQR.[E]	1xMet-loss+Acetyl [N-Term]; 1xPhospho [S19(99.1)]	0.000373479	0.000163534	1	1	1	Q96LR5	Q96LR5 [1-24]	Q96LR5 1xMet-loss+Acetyl [N-Term]; 1xPhospho [S19(99.1)]	1	2460.97469	High	High	0.0001141	0.0001204	4.15
False	High	[-].MSSTLSPTDFDSLEIQGQYSDINNR.[W]	1xMet-loss+Acetyl [N-Term]	0.000637413	0.000163534	1	1	1	O15020	O15020 [1-25]	O15020 1xMet-loss+Acetyl [N-Term]	0	2729.25367	High	High	0.0001141	0.0003113	1.86
False	High	[R].AALQELLSK.[G]		0.000389992	0.000163534	1	1	1	P62851	P62851 [86-94]		0	972.57242	High	High	0.0001141	0.0001315	2.64
False	High	[R].NLETLPSFSSDEEDSVAK.[N]	1xPhospho [S10(99.5)]	0.000899485	0.000163534	1	1	1	Q9ULL5	Q9ULL5 [1373-1390]	Q9ULL5 1xPhospho [S1382(99.5)]	0	2047.87435	High	High	0.0001141	0.0005162	2.8
False	High	[R].YSRSLEELLLDANQLR.[E]	1xPhospho [S/Y]	0.000561547	0.000163534	1	1	1	Q14160	Q14160 [34-49]		1	1999.98485	High	High	0.0001141	0.0002546	2.87
False	High	[R].NLGESPTGSAESAGIALR.[S]	1xPhospho [S5(100)]	0.000705224	0.000163534	1	1	1	P51788	P51788 [708-725]	P51788 1xPhospho [S712(100)]	0	1809.83785	High	High	0.0001141	0.0003642	2.72
False	High	[-].MSSSPVNVK.[K]	1xMet-loss+Acetyl [N-Term]; 1xDehydrated [S2(99.2)]	0.000720021	0.000163534	1	1	2	Q00839	Q00839 [1-9]	Q00839 1xMet-loss+Acetyl [N-Term]; 1xDehydrated [S2(99.2)]	0	841.44141	High	High	0.0001141	0.0003756	2.08
False	High	[K].AALEPKESRSPQQSAALPR.[R]	2xPhospho [S8(100); S10(100)]	0.000310333	0.000163534	1	1	1	Q6IBW4	Q6IBW4 [275-293]	Q6IBW4 2xPhospho [S282(100); S284(100)]	2	2196.02099	High	High	0.0001141	8.191e-05	3.14
False	High	[K].NSEPEEVIPSRLDIR.[V]		0.000452572	0.000163534	1	1	1	P54577	P54577 [357-371]		1	1753.9079	High	High	0.0001141	0.0001738	2.17
False	High	[-].MNRSFHKSQTLR.[F]	1xAcetyl [N-Term]	0.000541173	0.000163534	1	1	1	Q9BYG4	Q9BYG4 [1-12]	Q9BYG4 1xAcetyl [N-Term]	2	1546.79071	High	High	0.0001141	0.0002384	2.26
False	High	[-].MNPVYSPGSSGVPYANAK.[G]	1xAcetyl [N-Term]; 1xPhospho [S6(99.3)]	0.000322067	0.000163534	1	1	1	A1KXE4	A1KXE4 [1-18]	A1KXE4 1xAcetyl [N-Term]; 1xPhospho [S6(99.3)]	0	1960.85106	High	High	0.0001141	8.848e-05	2.23
False	High	[-].MASVSSATFSGHGAR.[S]	1xMet-loss+Acetyl [N-Term]	0.000426419	0.000163534	1	1	1	Q7Z4H3	Q7Z4H3 [1-15]	Q7Z4H3 1xMet-loss+Acetyl [N-Term]	0	1376.65532	High	High	0.0001141	0.0001561	2.63
False	High	[-].MASSDIQVK.[E]	1xMet-loss+Acetyl [N-Term]; 1xPhospho [S3(100)]	0.00110215	0.000163534	1	1	1	P16949	P16949 [1-9]	P16949 1xMet-loss+Acetyl [N-Term]; 1xPhospho [S3(100)]	0	969.42887	High	High	0.0001141	0.0006737	2.76
False	High	[-].MASSDIQVK.[E]	1xMet-loss+Acetyl [N-Term]	0.00135572	0.000163534	1	1	1	P16949	P16949 [1-9]	P16949 1xMet-loss+Acetyl [N-Term]	0	889.46254	High	High	0.0001141	0.0008693	2.48
False	High	[R].YGMGTSVER.[A]	1xOxidation [M3]	0.000671441	0.000163534	1	1	2	P08559	P08559 [227-235]		0	1015.45132	High	High	0.0001141	0.000337	1.75
False	High	[-].MASPSLERPEK.[G]	1xMet-loss+Acetyl [N-Term]; 1xPhospho [S3(100)]	0.000763879	0.000163534	1	1	2	Q13601	Q13601 [1-11]	Q13601 1xMet-loss+Acetyl [N-Term]; 1xPhospho [S3(100)]	0	1235.56676	High	High	0.0001141	0.0004101	3.02
False	High	[K].QESDEESRPQNANYPR.[S]	1xPhospho [S3(100)]	0.000305113	0.000163534	1	1	1	O15164	O15164 [742-757]	O15164 1xPhospho [S744(100)]	0	1999.81415	High	High	0.0001141	7.894e-05	2.6
False	High	[-].MASPPESDGFSDVRK.[V]	1xMet-loss+Acetyl [N-Term]; 1xPhospho [S3(100)]	0.00114643	0.000163534	1	1	1	P35568	P35568 [1-15]	P35568 1xMet-loss+Acetyl [N-Term]; 1xPhospho [S3(100)]	1	1613.68431	High	High	0.0001141	0.0007072	2.38
False	High	[-].MASPGKDNYR.[M]	1xMet-loss+Acetyl [N-Term]	0.000541173	0.000163534	1	1	1	O15131	O15131 [1-10]	O15131 1xMet-loss+Acetyl [N-Term]	1	1049.50105	High	High	0.0001141	0.000238	1.78
False	High	[-].MASNKTTLQK.[M]	1xMet-loss+Acetyl [N-Term]	0.000955027	0.000163534	1	1	1	Q13185	Q13185 [1-10]	Q13185 1xMet-loss+Acetyl [N-Term]	1	1032.5684	High	High	0.0001141	0.0005577	2.08
False	High	[R].AETVPEEANYEAVPVEAYGLAMLR.[G]	1xOxidation [M22]	0.000875338	0.000163534	1	1	1	Q92917	Q92917 [150-173]		0	2638.27051	High	High	0.0001141	0.0004972	1.81
False	High	[K].QFDASTPKNDISPPGRFFSSQIPSSVNK.[S]	1xPhospho [S/T]	0.000655417	0.000163534	1	1	2	Q2NKX8	Q2NKX8 [1058-1085]		2	3131.48337	High	High	0.0001141	0.0003259	2.95
False	High	[R].QEMQEVQSSRSGRGGNFGFGDSR.[G]	1xOxidation [M3]	0.000794091	0.000163534	1	1	1	P22626	P22626 [191-213]		2	2532.12804	High	High	0.0001141	0.0004318	3.45
False	High	[-].MASLEVSRSPR.[R]	1xMet-loss+Acetyl [N-Term]; 1xPhospho [S9(100)]	0.000973053	0.000163534	1	1	1	O60762	O60762 [1-11]	O60762 1xMet-loss+Acetyl [N-Term]; 1xPhospho [S9(100)]	1	1223.57799	High	High	0.0001141	0.0005722	2.75
False	High	[K].QFIAAQNLGPASGHGTPASSPSSSSLPSPMSPTPR.[Q]	1xPhospho [S31(98.9)]	0.000437756	0.000163534	1	1	2	Q8WX93	Q8WX93 [736-770]	Q8WX93 1xPhospho [S766(98.9)]	0	3499.63117	High	High	0.0001141	0.0001637	4.0
False	High	[R].QFLLQQASGLSSPGNNDSK.[Q]	1xPhospho [S12(100)]	0.000336379	0.000163534	1	1	1	Q8IVH2	Q8IVH2 [75-93]	Q8IVH2 1xPhospho [S86(100)]	0	2070.94919	High	High	0.0001141	9.729e-05	1.9
False	High	[-].MASGVTVNDEVIKVFNDMK.[V]	1xMet-loss+Acetyl [N-Term]; 1xPhospho [S3(100)]	0.000658049	0.000163534	1	1	2	Q9Y281	Q9Y281 [1-19]	Q9Y281 1xMet-loss+Acetyl [N-Term]; 1xPhospho [S3(100)]	1	2087.9719	High	High	0.0001141	0.0003275	2.44
False	High	[K].QFLPFLQR.[A]		0.00123594	0.000163534	1	1	1	Q7KZF4	Q7KZF4 [516-523]		0	1048.59383	High	High	0.0001141	0.0007761	1.88
False	High	[R].AFFSEVER.[R]		0.000875338	0.000163534	1	1	1	Q9UQ80	Q9UQ80 [264-271]		0	984.47852	High	High	0.0001141	0.0004949	2.34
False	High	[K].YGIDKDKVDK.[S]	1xPhospho [Y1(100)]	0.000826005	0.000163534	1	1	1	Q14247	Q14247 [199-208]	Q14247 1xPhospho [Y199(100)]	2	1260.58716	High	High	0.0001141	0.0004586	1.31
False	High	[K].QFQLYEEPDTK.[L]	1xPhospho [Y/T]	0.000493061	0.000163534	1	1	1	O43823	O43823 [307-317]		0	1477.62467	High	High	0.0001141	0.0002036	1.93
False	High	[-].MASGAYNPYIEIIEQPR.[Q]	1xMet-loss+Acetyl [N-Term]	0.000615303	0.000163534	1	1	1	Q04864	Q04864 [1-17]	Q04864 1xMet-loss+Acetyl [N-Term]	0	1862.9283	High	High	0.0001141	0.0002944	1.58
False	High	[-].MASGADSKGDDLSTAILK.[Q]	1xMet-loss+Acetyl [N-Term]; 1xPhospho [S3(100)]	0.000773767	0.000163534	1	1	1	P55072	P55072 [1-18]	P55072 1xMet-loss+Acetyl [N-Term]; 1xPhospho [S3(100)]	1	1770.81572	High	High	0.0001141	0.0004165	2.73
False	High	[-].MASFVTEVLAHSGRLEK.[E]	1xMet-loss+Acetyl [N-Term]	0.000620118	0.000163534	1	1	2	O43264	O43264 [1-17]	O43264 1xMet-loss+Acetyl [N-Term]	1	1785.94937	High	High	0.0001141	0.0002982	2.03
False	High	[R].QGDETPSTNNGSDDEKTGLK.[I]	1xPhospho [S12(100)]	0.000304255	0.000163534	1	1	1	Q9Y3P9	Q9Y3P9 [31-50]	Q9Y3P9 1xPhospho [S42(100)]	1	2172.89286	High	High	0.0001141	7.836e-05	3.58
False	High	[K].YGIPLAYKK.[Y]		0.000481196	0.000163534	1	1	1	Q96PY6	Q96PY6 [315-323]		1	1052.61389	High	High	0.0001141	0.0001952	2.41
False	High	[R].AESPSPAPPPGLRGTLDLQVIR.[V]	1xPhospho [S3(100)]	0.000589767	0.000163534	1	1	1	Q9BUA3	Q9BUA3 [306-327]	Q9BUA3 1xPhospho [S308(100)]	1	2351.21189	High	High	0.0001141	0.0002754	3.27
False	High	[R].QEMQEVQSSRSGR.[G]		0.00106011	0.000163534	1	1	1	P22626	P22626 [191-203]		1	1521.70743	High	High	0.0001141	0.0006389	1.9
False	High	[-].MATADTPAPASSGLSPK.[E]	1xMet-loss+Acetyl [N-Term]; 1xPhospho [S15(100)]	0.000389992	0.000163534	1	1	1	O60293	O60293 [1-17]	O60293 1xMet-loss+Acetyl [N-Term]; 1xPhospho [S15(100)]	0	1592.72036	High	High	0.0001141	0.0001314	3.19
False	High	[-].MDNYADLSDTELTTLLRR.[Y]	1xAcetyl [N-Term]; 1xPhospho [S8(100)]	0.000345397	0.000163534	1	1	5	P50402	P50402 [1-18]	P50402 1xAcetyl [N-Term]; 1xPhospho [S8(100)]	1	2249.01555	High	High	0.0001141	0.0001024	1.52
False	High	[R].QASPTEVVER.[L]	1xPhospho [S3(100)]	0.0003121	0.000163534	1	1	2	Q8TB72	Q8TB72 [180-189]	Q8TB72 1xPhospho [S182(100)]	0	1195.53546	High	High	0.0001141	8.289e-05	3.14
False	High	[R].YGRAESPDLR.[R]		0.00071109	0.000163534	1	1	1	Q6UN15	Q6UN15 [299-308]		1	1163.58036	High	High	0.0001141	0.0003688	2.52
False	High	[K].MDGKESKGSPVFLPR.[K]	1xOxidation [M1]; 1xPhospho [S9(100)]	0.000307708	0.000163534	1	1	1	Q9NYV4	Q9NYV4 [415-429]	Q9NYV4 1xPhospho [S423(100)]	2	1743.81355	High	High	0.0001141	8.006e-05	3.94
False	High	[R].QAVDVSPLRR.[V]		0.000350556	0.000163534	1	1	1	P46782	P46782 [137-146]		1	1140.64838	High	High	0.0001141	0.0001058	2.7
False	High	[-].MDDDSLDELVAR.[S]	1xAcetyl [N-Term]; 1xPhospho [S5(100)]	0.00049828	0.000163534	1	1	1	Q9P1Y6	Q9P1Y6 [1-12]	Q9P1Y6 1xAcetyl [N-Term]; 1xPhospho [S5(100)]	0	1500.59238	High	High	0.0001141	0.000207	1.92
False	High	[-].MDAATLTYDTLR.[F]	1xAcetyl [N-Term]; 1xPhospho [T/Y]	0.000535274	0.000163534	1	1	1	Q9Y4P1	Q9Y4P1 [1-12]	Q9Y4P1 1xAcetyl [N-Term]	0	1492.63894	High	High	0.0001141	0.0002346	2.25
False	High	[-].MAVTGWLESLR.[T]	1xMet-loss+Acetyl [N-Term]	0.000658049	0.000163534	1	1	1	Q9BVM2	Q9BVM2 [1-11]	Q9BVM2 1xMet-loss+Acetyl [N-Term]	0	1173.62625	High	High	0.0001141	0.0003265	1.68
False	High	[R].QDKPMDTSVLSEEGGEPFQK.[K]	1xOxidation [M5]; 1xPhospho [S11(100)]	0.000676908	0.000163534	1	1	1	Q12888	Q12888 [388-407]	Q12888 1xPhospho [S398(100)]	0	2317.9894	High	High	0.0001141	0.0003427	3.12
False	High	[R].QDKPMDTSVLSEEGGEPFQKK.[L]	1xOxidation [M5]; 1xPhospho [S11(100)]	0.000458709	0.000163534	1	1	1	Q12888	Q12888 [388-408]	Q12888 1xPhospho [S398(100)]	1	2446.08436	High	High	0.0001141	0.0001784	3.06
False	High	[-].MAVETLSPDWEFDRVDDGSQK.[I]	1xMet-loss+Acetyl [N-Term]; 1xPhospho [T/S]	0.000946183	0.000163534	1	1	1	Q2M389	Q2M389 [1-21]	Q2M389 1xMet-loss+Acetyl [N-Term]	1	2416.03404	High	High	0.0001141	0.0005497	2.41
False	High	[K].AEPVEVVAPR.[G]		0.000432032	0.000163534	1	1	1	P09874	P09874 [487-496]		0	1066.58914	High	High	0.0001141	0.0001598	2.54
False	High	[R].QDRGEFSASPMLK.[S]	1xOxidation [M11]	0.000327688	0.000163534	1	1	1	Q9UQ35	Q9UQ35 [1116-1128]		1	1481.7053	High	High	0.0001141	9.175e-05	2.33
False	High	[-].MAVAVGRPSNEELR.[N]	1xMet-loss+Acetyl [N-Term]; 1xPhospho [S9(100)]	0.000848282	0.000163534	1	1	1	Q9NVA2	Q9NVA2 [1-14]	Q9NVA2 1xMet-loss+Acetyl [N-Term]; 1xPhospho [S9(100)]	0	1519.72645	High	High	0.0001141	0.0004735	3.22
False	High	[-].MAVAVGRPSNEELR.[N]	1xMet-loss+Acetyl [N-Term]	0.00073218	0.000163534	1	1	1	Q9NVA2	Q9NVA2 [1-14]	Q9NVA2 1xMet-loss+Acetyl [N-Term]	0	1439.76012	High	High	0.0001141	0.0003842	2.55
False	High	[-].MATVQQLEGR.[W]	1xMet-loss+Acetyl [N-Term]	0.000368949	0.000163534	1	1	1	Q01469	Q01469 [1-10]	Q01469 1xMet-loss+Acetyl [N-Term]	0	1043.548	High	High	0.0001141	0.0001172	2.85
False	High	[K].QDSNVNEEWK.[S]		0.000375774	0.000163534	1	1	1	Q99570	Q99570 [851-860]		0	1248.54912	High	High	0.0001141	0.000122	1.63
False	High	[-].MATGANATPLDFPSKKR.[K]	1xMet-loss+Acetyl [N-Term]	0.000489627	0.000163534	1	1	1	Q15637	Q15637 [1-17]	Q15637 1xMet-loss+Acetyl [N-Term]	2	1715.90751	High	High	0.0001141	0.0002011	2.19
False	High	[-].MATEPPSPLRVEAPGPPEMR.[T]	1xMet-loss+Acetyl [N-Term]	0.000416853	0.000163534	1	1	1	Q8NFU5	Q8NFU5 [1-20]	Q8NFU5 1xMet-loss+Acetyl [N-Term]	1	2073.04335	High	High	0.0001141	0.0001491	2.23
False	High	[R].AESGDSLGSEDRDLLYSIDAYR.[S]		0.000911902	0.000163534	1	1	1	Q9NQW6	Q9NQW6 [656-677]		1	2432.1212	High	High	0.0001141	0.0005241	3.21
False	High	[-].MATEIGSPPR.[F]	1xMet-loss+Acetyl [N-Term]; 1xPhospho [S7(100)]	0.000451057	0.000163534	1	1	2	Q9C0J8	Q9C0J8 [1-10]	Q9C0J8 1xMet-loss+Acetyl [N-Term]; 1xPhospho [S7(100)]	0	1049.46632	High	High	0.0001141	0.0001737	2.7
False	High	[R].QEDPYGPQTK.[E]	1xPhospho [Y5(100)]	0.00101051	0.000163534	1	1	1	O15226	O15226 [72-81]	O15226 1xPhospho [Y76(100)]	0	1242.50382	High	High	0.0001141	0.0005997	1.89
False	High	[R].QEEIDESDDDLDDKPSPIKK.[E]	2xPhospho [S7(100); S16(100)]	0.000378091	0.000163534	1	1	1	Q9ULH1	Q9ULH1 [711-730]	Q9ULH1 2xPhospho [S717(100); S726(100)]	1	2476.00518	High	High	0.0001141	0.0001235	3.19
False	High	[R].AESPSPAPPPGLR.[G]	1xPhospho [S3(100)]	0.000430618	0.000163534	1	1	3	Q9BUA3	Q9BUA3 [306-318]	Q9BUA3 1xPhospho [S308(100)]	0	1355.63551	High	High	0.0001141	0.0001589	3.1
False	High	[R].QELGSPEER.[L]	1xPhospho [S5(100)]	0.001113	0.000163534	1	1	2	Q92974	Q92974 [928-936]	Q92974 1xPhospho [S932(100)]	0	1124.46196	High	High	0.0001141	0.0006823	2.72
False	High	[K].YGKDATNVGDEGGFAPNILENK.[E]		0.000520002	0.000163534	1	1	1	P06733	P06733 [200-221]		1	2309.10443	High	High	0.0001141	0.0002228	1.84
False	High	[R].QASGTPQPALR.[E]		0.000419553	0.000163534	1	1	1	Q86SQ0	Q86SQ0 [400-410]		0	1125.6011	High	High	0.0001141	0.0001515	2.73
False	High	[-].MAPSTPLLTVR.[G]	1xMet-loss [N-Term]	0.000399914	0.000163534	1	1	1	Q9BY44	Q9BY44 [1-11]	Q9BY44 1xMet-loss [N-Term]	0	1054.62552	High	High	0.0001141	0.0001378	2.76
False	High	[K].MANSSPVLSKVPGYGLQVR.[N]		0.000372339	0.000163534	1	1	1	Q9NXE8	Q9NXE8 [214-232]		1	2003.07426	High	High	0.0001141	0.0001199	2.6
False	High	[R].AFSDPFVEAEK.[S]	1xPhospho [S3(100)]	0.00062499	0.000163534	1	1	1	P34932	P34932 [74-84]	P34932 1xPhospho [S76(100)]	0	1319.55553	High	High	0.0001141	0.0003012	2.5
False	High	[-].MAEAALLLLPEAAAER.[D]	1xMet-loss+Acetyl [N-Term]	0.000332477	0.000163534	1	1	1	Q96JB2	Q96JB2 [1-16]	Q96JB2 1xMet-loss+Acetyl [N-Term]	0	1579.869	High	High	0.0001141	9.45e-05	2.3
False	High	[R].AFSEGQITR.[R]		0.000924556	0.000163534	1	1	1	Q96GN5	Q96GN5 [259-267]		0	1008.51088	High	High	0.0001141	0.0005337	1.92
False	High	[R].AFSEGQITR.[R]	1xPhospho [S3(100)]	0.00124856	0.000163534	1	1	1	Q96GN5	Q96GN5 [259-267]	Q96GN5 1xPhospho [S261(100)]	0	1088.47722	High	High	0.0001141	0.0007848	2.25
False	High	[-].MADPKYADLPGIAR.[N]	1xMet-loss+Acetyl [N-Term]	0.000312989	0.000163534	1	1	1	Q13561	Q13561 [1-14]	Q13561 1xMet-loss+Acetyl [N-Term]	1	1428.74815	High	High	0.0001141	8.348e-05	2.69
False	High	[R].AFSFSKTPKR.[A]		0.000411529	0.000163534	1	1	1	Q9H8V3	Q9H8V3 [840-849]		2	1168.64732	High	High	0.0001141	0.0001459	1.87
False	High	[R].QKYFELEVR.[V]		0.00109143	0.000163534	1	1	2	Q14160	Q14160 [1358-1366]		1	1211.6419	High	High	0.0001141	0.0006658	2.62
False	High	[R].QKYFELEVR.[V]	1xPhospho [Y3(100)]	0.000433453	0.000163534	1	1	2	Q14160	Q14160 [1358-1366]	Q14160 1xPhospho [Y1360(100)]	1	1291.60823	High	High	0.0001141	0.0001613	2.67
False	High	[R].YETSSTSAGDRYDSLLGR.[S]	1xPhospho [Y1(100)]	0.000335398	0.000163534	1	1	1	O14974	O14974 [890-907]	O14974 1xPhospho [Y890(100)]	1	2057.88117	High	High	0.0001141	9.665e-05	2.4
False	High	[-].MADFDTYDDRAYSSFGGGRGSR.[G]	1xMet-loss+Acetyl [N-Term]	0.00030858	0.000163534	1	1	1	Q15056	Q15056 [1-22]	Q15056 1xMet-loss+Acetyl [N-Term]	2	2342.00684	High	High	0.0001141	8.069e-05	2.03
False	High	[-].MADFDTYDDR.[A]	1xMet-loss+Acetyl [N-Term]; 1xPhospho [T/Y]	0.000451057	0.000163534	1	1	1	Q15056	Q15056 [1-10]	Q15056 1xMet-loss+Acetyl [N-Term]	0	1239.42015	High	High	0.0001141	0.0001728	2.07
False	High	[R].AFSDPFVEAEK.[S]		0.000622547	0.000163534	1	1	1	P34932	P34932 [74-84]		0	1239.58919	High	High	0.0001141	0.0003	2.3
False	High	[-].MADFDDRVSDEEKVR.[I]	1xMet-loss+Acetyl [N-Term]; 1xPhospho [S9(100)]	0.000328639	0.000163534	1	1	2	P52907	P52907 [1-15]	P52907 1xMet-loss+Acetyl [N-Term]; 1xPhospho [S9(100)]	2	1802.75926	High	High	0.0001141	9.249e-05	2.41
False	High	[R].YETSSTSAGDRYDSLLGR.[S]		0.000464971	0.000163534	1	1	1	O14974	O14974 [890-907]		1	1977.91484	High	High	0.0001141	0.0001833	3.15
False	High	[R].YETPSDAIEVISPASSPAPPQEK.[L]	1xPhospho [S12(100)]	0.000426419	0.000163534	1	1	1	O75376	O75376 [1966-1988]	O75376 1xPhospho [S1977(100)]	0	2493.14326	High	High	0.0001141	0.0001557	3.27
False	High	[R].AFSGSGNRLDGK.[K]		0.000379257	0.000163534	1	1	1	Q92890	Q92890 [227-238]		1	1208.60182	High	High	0.0001141	0.0001239	2.07
False	High	[R].YETLVGTIGKK.[F]		0.000875338	0.000163534	1	1	1	Q99547	Q99547 [118-128]		1	1208.68851	High	High	0.0001141	0.0004958	1.9
False	High	[-].MAAPAPGLISVFSSSQELGAALAQLVAQR.[A]	1xMet-loss+Acetyl [N-Term]	0.00115786	0.000163534	1	1	1	O95336	O95336 [1-29]	O95336 1xMet-loss+Acetyl [N-Term]	0	2794.50977	High	High	0.0001141	0.0007157	2.1
False	High	[R].YESQNTELKTQSPEFEAQSSK.[F]	1xPhospho [S12(100)]	0.000493061	0.000163534	1	1	1	Q9H5H4	Q9H5H4 [149-169]	Q9H5H4 1xPhospho [S160(100)]	1	2511.09228	High	High	0.0001141	0.0002029	3.18
False	High	[-].MAAGTLYTYPENWR.[A]	1xMet-loss+Acetyl [N-Term]	0.000527556	0.000163534	1	1	2	P26641	P26641 [1-14]	P26641 1xMet-loss+Acetyl [N-Term]	0	1583.74888	High	High	0.0001141	0.0002279	2.13
False	High	[-].MAAAVAAPLAAGGEEAAATTSVPGSPGLPGR.[R]	1xMet-loss+Acetyl [N-Term]; 1xPhospho [S25(100)]	0.00101051	0.000163534	1	1	1	O75427	O75427 [1-31]	O75427 1xMet-loss+Acetyl [N-Term]; 1xPhospho [S25(100)]	0	2739.33491	High	High	0.0001141	0.0005995	3.37
False	High	[-].MAAARPEAQSRSSPTPESR.[S]	1xMet-loss+Acetyl [N-Term]; 1xPhospho [S/T]	0.000340346	0.000163534	1	1	1	Q8NCA9	Q8NCA9 [1-19]	Q8NCA9 1xMet-loss+Acetyl [N-Term]	1	2019.92437	High	High	0.0001141	9.951e-05	3.74
False	High	[-].MAAAMVPGRSESWER.[G]	1xMet-loss+Acetyl [N-Term]; 1xPhospho [S12(100)]	0.00102997	0.000163534	1	1	4	O43598	O43598 [1-15]	O43598 1xMet-loss+Acetyl [N-Term]; 1xPhospho [S12(100)]	1	1668.71998	High	High	0.0001141	0.0006174	3.49
False	High	[-].MAAAMVPGRSESWER.[G]	1xOxidation [M5]; 1xMet-loss+Acetyl [N-Term]	0.000451057	0.000163534	1	1	1	O43598	O43598 [1-15]	O43598 1xMet-loss+Acetyl [N-Term]	1	1604.74857	High	High	0.0001141	0.000173	2.29
False	High	[R].QLEEPGAGTPSPVR.[L]	1xPhospho [S11(100)]	0.000871401	0.000163534	2	2	1	Q96P11; Q63ZY6	Q96P11 [317-330]; Q63ZY6 [133-146]	Q96P11 1xPhospho [S327(100)]; Q63ZY6 1xPhospho [S143(100)]	0	1517.69956	High	High	0.0001141	0.0004922	3.47
False	High	[-].MAEASSLGRQSPR.[V]	1xMet-loss+Acetyl [N-Term]	0.000427812	0.000163534	1	1	1	Q8N344	Q8N344 [1-13]	Q8N344 1xMet-loss+Acetyl [N-Term]	1	1300.6604	High	High	0.0001141	0.0001568	2.69
False	High	[-].MAEGNTLISVDYEIFGK.[V]	1xMet-loss+Acetyl [N-Term]	0.000539196	0.000163534	1	1	1	P07311	P07311 [1-17]	P07311 1xMet-loss+Acetyl [N-Term]	0	1797.89052	High	High	0.0001141	0.0002377	1.79
False	High	[-].MAEPDYIEDDNPELIRPQKLINPVK.[T]	1xMet-loss+Acetyl [N-Term]; 1xPhospho [Y6(100)]	0.000379257	0.000163534	1	1	1	Q9H098	Q9H098 [1-25]	Q9H098 1xMet-loss+Acetyl [N-Term]; 1xPhospho [Y6(100)]	1	2928.43904	High	High	0.0001141	0.0001243	2.26
False	High	[-].MAMSSGGSGGGVPEQEDSVLFRR.[G]	1xMet-loss+Acetyl [N-Term]; 1xPhospho [S5(98.9)]	0.000875338	0.000163534	1	1	2	Q16637	Q16637 [1-23]	Q16637 1xMet-loss+Acetyl [N-Term]; 1xPhospho [S5(98.9)]	1	2345.02276	High	High	0.0001141	0.0004964	3.46
False	High	[-].MAMALELQAQASPQPEPEELLIVK.[L]	1xMet-loss+Acetyl [N-Term]; 1xPhospho [S12(100)]	0.000535274	0.000163534	1	1	1	P17040	P17040 [1-24]	P17040 1xMet-loss+Acetyl [N-Term]; 1xPhospho [S12(100)]	0	2627.3038	High	High	0.0001141	0.0002336	1.86
False	High	[K].YGGFYINTGTLQFR.[Q]		0.000322067	0.000163534	1	1	1	Q6ZU65	Q6ZU65 [234-247]		0	1636.81182	High	High	0.0001141	8.846e-05	2.32
False	High	[-].MALSVPGYSPGFRKPPEVVR.[L]	1xMet-loss+Acetyl [N-Term]	0.000328639	0.000163534	1	1	1	Q9NYP3	Q9NYP3 [1-20]	Q9NYP3 1xMet-loss+Acetyl [N-Term]	1	2098.14438	High	High	0.0001141	9.256e-05	2.95
False	High	[K].MALRQSRLSLYPGDTIK.[A]		0.00128742	0.000163534	1	1	1	Q12923	Q12923 [494-510]		2	1949.06369	High	High	0.0001141	0.0008149	2.86
False	High	[K].MALPPQEDATASPPR.[Q]	1xOxidation [M1]; 1xPhospho [S12(99.5)]	0.000955027	0.000163534	1	1	8	Q9UQ35	Q9UQ35 [1168-1182]	Q9UQ35 1xPhospho [S1179(99.5)]	0	1676.73496	High	High	0.0001141	0.0005576	3.42
False	High	[R].QGSGVILR.[Q]	1xDehydrated [S3(100)]	0.000702317	0.000163534	1	1	1	P46108	P46108 [123-130]	P46108 1xDehydrated [S125(100)]	0	811.47846	High	High	0.0001141	0.000362	2.07
False	High	[K].YGGDSDHPSDGETSVQPMMTK.[I]	1xPhospho [S9(98.9)]	0.000426419	0.000163534	1	1	1	Q8WYQ5	Q8WYQ5 [267-287]	Q8WYQ5 1xPhospho [S275(98.9)]	0	2318.89412	High	High	0.0001141	0.000156	2.91
False	High	[R].MALLQEFASRPLGAAPQAEHQGLPVPGSPGGQK.[W]	1xPhospho [S28(100)]	0.000696554	0.000163534	1	1	1	Q9Y4F5	Q9Y4F5 [628-660]	Q9Y4F5 1xPhospho [S655(100)]	0	3419.69298	High	High	0.0001141	0.0003569	4.49
False	High	[R].QGSITSPQANEQSVTPQRR.[S]	1xPhospho [S/T]	0.000767155	0.000163534	1	1	2	Q9UQ35	Q9UQ35 [852-870]		1	2164.01425	High	High	0.0001141	0.0004106	2.49
False	High	[K].YGFLGGSQYSGSLESSIPVDVAR.[Q]	1xPhospho [Y1(95.9)]	0.00115213	0.000163534	1	1	1	Q4KMP7	Q4KMP7 [307-329]	Q4KMP7 1xPhospho [Y307(95.9)]	0	2469.13336	High	High	0.0001141	0.0007108	1.84
False	High	[K].AFKGSIFVVFDSIESAKK.[F]		0.000442124	0.000163534	1	1	1	P05455	P05455 [149-166]		2	1973.07424	High	High	0.0001141	0.0001668	2.95
False	High	[-].MAHITINQYLQQVYEAIDSR.[D]	1xMet-loss+Acetyl [N-Term]	0.000305113	0.000163534	1	1	1	Q5JVF3	Q5JVF3 [1-20]	Q5JVF3 1xMet-loss+Acetyl [N-Term]	0	2304.16189	High	High	0.0001141	7.882e-05	2.08
False	High	[-].MAGVSFSGHR.[L]	1xMet-loss+Acetyl [N-Term]	0.00047298	0.000163534	1	1	1	Q16643	Q16643 [1-10]	Q16643 1xMet-loss+Acetyl [N-Term]	0	959.46935	High	High	0.0001141	0.0001893	2.95
False	High	[-].MAGTVVLDDVELREAQRDYLDFLDDEEDQGIYQSK.[V]	1xMet-loss+Acetyl [N-Term]	0.000585292	0.000163534	1	1	2	P25205	P25205 [1-35]	P25205 1xMet-loss+Acetyl [N-Term]	2	3986.87779	High	High	0.0001141	0.0002714	2.65
False	High	[R].MAGNEALSPTSPFREGRPGEWR.[T]	1xPhospho [S11(97.8)]	0.000520002	0.000163534	1	1	3	Q86WR7	Q86WR7 [205-226]	Q86WR7 1xPhospho [S215(97.8)]	1	2525.13913	High	High	0.0001141	0.0002231	4.23
False	High	[R].MAGNEALSPTSPFREGRPGEWR.[T]	1xOxidation [M1]	0.000705224	0.000163534	1	1	1	Q86WR7	Q86WR7 [205-226]		1	2461.16772	High	High	0.0001141	0.0003634	3.22
False	High	[R].QGSVPDYGQR.[L]		0.000458709	0.000163534	1	1	1	O94761	O94761 [99-108]		0	1106.52251	High	High	0.0001141	0.0001782	2.44
False	High	[K].AFLAELEQNSPKIQK.[V]	1xPhospho [S10(100)]	0.000696554	0.000163534	1	1	1	Q9UPN3	Q9UPN3 [4512-4526]	Q9UPN3 1xPhospho [S4521(100)]	1	1795.89899	High	High	0.0001141	0.000357	2.82
False	High	[K].YGAFVKPAVVTVGDFPEEDYGLDEI.[-]		0.000822372	0.000163534	1	1	2	Q99426	Q99426 [220-244]		0	2730.3185	High	High	0.0001141	0.0004559	2.85
False	High	[-].MAGLSDLELR.[R]	1xMet-loss+Acetyl [N-Term]; 1xPhospho [S5(100)]	0.000642483	0.000163534	1	1	1	Q8NC56	Q8NC56 [1-10]	Q8NC56 1xMet-loss+Acetyl [N-Term]; 1xPhospho [S5(100)]	0	1095.50818	High	High	0.0001141	0.0003161	2.07
False	High	[-].MAGAGSAAVSGAGTPVAGPTGR.[D]	1xMet-loss+Acetyl [N-Term]; 1xDehydrated [T14(100)]	0.00049134	0.000163534	1	1	1	O95295	O95295 [1-22]	O95295 1xMet-loss+Acetyl [N-Term]; 1xDehydrated [T14(100)]	0	1735.87219	High	High	0.0001141	0.0002023	2.61
False	High	[-].MAEVQVLVLDGR.[G]	1xMet-loss+Acetyl [N-Term]	0.000705224	0.000163534	1	1	1	P40429	P40429 [1-12]	P40429 1xMet-loss+Acetyl [N-Term]	0	1240.68958	High	High	0.0001141	0.0003634	1.16
False	High	[-].MAEVEETLKR.[IL]	1xMet-loss+Acetyl [N-Term]	0.00108613	0.000163534	1	2	1	Q8TF09	Q8TF09 [1-10]	Q8TF09 1xMet-loss+Acetyl [N-Term]	1	1116.58953	High	High	0.0001141	0.0006586	1.56
False	High	[-].MAETEERSLDNFFAK.[R]	1xMet-loss+Acetyl [N-Term]; 1xPhospho [S8(100)]	0.000374624	0.000163534	1	1	1	Q9UKY7	Q9UKY7 [1-15]	Q9UKY7 1xMet-loss+Acetyl [N-Term]; 1xPhospho [S8(100)]	1	1778.76329	High	High	0.0001141	0.0001215	2.57
False	High	[R].MAPPVDDLSPK.[K]	1xOxidation [M1]	0.000867487	0.000163534	1	1	1	Q92576	Q92576 [1125-1135]		0	1185.582	High	High	0.0001141	0.0004903	2.01
False	High	[R].QASESEDDFIKEKK.[K]	2xPhospho [S3(100); S5(100)]	0.00130743	0.000163534	1	1	1	Q9NPG3	Q9NPG3 [171-184]	Q9NPG3 2xPhospho [S173(100); S175(100)]	2	1813.72928	High	High	0.0001141	0.0008319	1.86
False	High	[-].MDSAGQDINLNSPNKGLLSDSMTDVPVDTGVAAR.[T]	1xAcetyl [N-Term]; 1xOxidation [M22]; 1xPhospho [S/T]	0.000461824	0.000163534	1	1	1	O43399	O43399 [1-34]	O43399 1xAcetyl [N-Term]	1	3626.635	High	High	0.0001141	0.0001805	2.43
False	High	[K].QAQTQTSPEHLVLQQK.[Q]	1xPhospho [S7(98.9)]	0.000469752	0.000163534	1	1	2	Q9ULV3	Q9ULV3 [344-359]	Q9ULV3 1xPhospho [S350(98.9)]	0	1915.92733	High	High	0.0001141	0.0001862	2.02
False	High	[R].MLLADQGQSWKEEVVTVETWQEGSLK.[A]		0.000596575	0.000163534	1	1	1	P09211	P09211 [20-45]		1	2991.47681	High	High	0.0001141	0.0002803	3.19
False	High	[K].MIFEGPNKLSPR.[I]	1xOxidation [M1]; 1xPhospho [S10(100)]	0.000344378	0.000163534	1	1	6	O94913	O94913 [768-779]	O94913 1xPhospho [S777(100)]	1	1484.69673	High	High	0.0001141	0.0001021	2.66
False	High	[K].MLENQNSLLSSSSGMFKK.[E]	2xOxidation [M1; M15]	0.000423653	0.000163534	1	1	1	Q8TF71	Q8TF71 [492-509]		1	2032.9678	High	High	0.0001141	0.0001536	3.57
False	High	[R].ADLNQGIGEPQSPSRR.[V]		0.000482865	0.000163534	1	1	1	Q96C19	Q96C19 [63-78]		1	1724.86743	High	High	0.0001141	0.0001958	2.36
False	High	[R].NSSFSTAR.[S]		0.000916094	0.000163534	1	1	1	Q5TCZ1	Q5TCZ1 [1015-1022]		0	869.41117	High	High	0.0001141	0.0005291	1.89
False	High	[R].ADLNQGIGEPQSPSRR.[V]	1xPhospho [S12(99.6)]	0.000349516	0.000163534	1	1	2	Q96C19	Q96C19 [63-78]	Q96C19 1xPhospho [S74(99.6)]	1	1804.83377	High	High	0.0001141	0.0001049	4.16
False	High	[K].ADRDQSPFSK.[I]		0.000555317	0.000163534	1	1	2	Q13427	Q13427 [682-691]		1	1150.54873	High	High	0.0001141	0.0002497	2.53
False	High	[R].MKKELSPAGSISK.[N]	1xOxidation [M1]	0.000963983	0.000163534	1	1	1	O95453	O95453 [614-626]		2	1391.75628	High	High	0.0001141	0.0005662	1.78
False	High	[K].MKGFGEYSRSPTF.[-]	1xOxidation [M1]; 1xPhospho [S10(100)]	0.000469752	0.000163534	1	1	2	Q6UWZ7	Q6UWZ7 [397-409]	Q6UWZ7 1xPhospho [S406(100)]	2	1602.66582	High	High	0.0001141	0.0001863	3.31
False	High	[K].MKGFGEYSRSPTF.[-]	1xOxidation [M1]	0.00034642	0.000163534	1	1	2	Q6UWZ7	Q6UWZ7 [397-409]		2	1522.69949	High	High	0.0001141	0.0001033	2.16
False	High	[K].ADRDQSPFSKIK.[Q]		0.000549189	0.000163534	1	1	1	Q13427	Q13427 [682-693]		2	1391.72775	High	High	0.0001141	0.0002454	2.56
False	High	[K].NSQEDSEDSEDKDVKTK.[K]	2xPhospho [S6(100); S9(100)]	0.000375774	0.000163534	1	1	2	Q9H1E3	Q9H1E3 [53-69]	Q9H1E3 2xPhospho [S58(100); S61(100)]	2	2113.78463	High	High	0.0001141	0.0001218	2.39
False	High	[R].NSSTMDLTLFAAEAIALNR.[Q]	1xOxidation [M5]	0.00049134	0.000163534	1	1	1	Q9BUB5	Q9BUB5 [392-410]		0	2054.02228	High	High	0.0001141	0.0002015	1.9
False	High	[-].MKFNPFVTSDR.[S]	1xOxidation [M1]	0.00114643	0.000163534	1	2	1	P61254	P61254 [1-11]		1	1357.6569	High	High	0.0001141	0.0007079	3.14
False	High	[K].MKDNEEREQSSDLTPSGDVSPVKPLSR.[S]	1xPhospho [S20(100)]	0.000679665	0.000163534	1	1	1	Q8WYQ5	Q8WYQ5 [358-384]	Q8WYQ5 1xPhospho [S377(100)]	2	3081.41945	High	High	0.0001141	0.0003444	3.99
False	High	[R].ADRLEGDRSEGSGQENENEDEE.[-]	1xPhospho [S12(99.3)]	0.0004182	0.000163534	1	1	1	Q58WW2	Q58WW2 [839-860]	Q58WW2 1xPhospho [S850(99.3)]	2	2544.95943	High	High	0.0001141	0.0001502	3.25
False	High	[R].NSVERPAEPVAGAATPSLVEQQK.[M]	1xPhospho [S2(100)]	0.000452572	0.000163534	1	1	1	Q9BTC0	Q9BTC0 [1455-1477]	Q9BTC0 1xPhospho [S1456(100)]	0	2458.19736	High	High	0.0001141	0.0001737	4.4
False	High	[K].YIQSTGSSDDSALALLADITSK.[Y]	1xPhospho [S/T/Y]	0.000941803	0.000163534	1	1	1	P52739	P52739 [199-220]		0	2336.09049	High	High	0.0001141	0.0005468	1.15
False	High	[R].ADSGYLFSGSRPPSQVSR.[S]		0.000318393	0.000163534	1	1	1	Q5SNT2	Q5SNT2 [464-481]		0	1910.93551	High	High	0.0001141	8.647e-05	2.46
False	High	[R].NSVLSDPGLDSPRTSPVIMAR.[V]	1xOxidation [M19]; 1xPhospho [S/T]	0.000406306	0.000163534	1	1	1	O15085	O15085 [241-261]		1	2308.10029	High	High	0.0001141	0.0001425	3.35
False	High	[R].NSVLSDPGLDSPRTSPVIMAR.[V]	2xPhospho [S11(100); T/S]	0.000479536	0.000163534	1	1	1	O15085	O15085 [241-261]	O15085 2xPhospho [S251(100); T/S]	1	2372.0717	High	High	0.0001141	0.0001938	4.43
False	High	[-].MGTRDDEYDYLFK.[V]	1xMet-loss+Acetyl [N-Term]; 1xPhospho [Y8(100)]	0.000702317	0.000163534	1	2	1	P62491	P62491 [1-13]	P62491 1xMet-loss+Acetyl [N-Term]; 1xPhospho [Y8(100)]	1	1643.66251	High	High	0.0001141	0.0003602	3.01
False	High	[R].ADSRESLKPAAKPLPSK.[S]	1xPhospho [S]	0.000422279	0.000163534	1	1	1	P46821	P46821 [539-555]		1	1874.97355	High	High	0.0001141	0.0001528	3.27
False	High	[R].MGSPAPLLPGDLLGGGSDSI.[-]	1xOxidation [M1]	0.000907737	0.000163534	1	1	1	Q9UPQ9	Q9UPQ9 [1814-1833]		0	1869.92626	High	High	0.0001141	0.0005213	2.75
False	High	[K].MKGDYDVTVPK.[V]	1xPhospho [Y5(100)]	0.000373479	0.000163534	1	1	1	Q09666	Q09666 [1465-1475]	Q09666 1xPhospho [Y1469(100)]	1	1332.59053	High	High	0.0001141	0.0001202	2.12
False	High	[-].MLPYTVNFK.[V]	1xAcetyl [N-Term]	0.000371204	0.000163534	1	1	1	Q9BZH6	Q9BZH6 [1-9]	Q9BZH6 1xAcetyl [N-Term]	0	1154.59144	High	High	0.0001141	0.000119	2.14
False	High	[R].YITPESSPVR.[K]		0.000474606	0.000163534	1	1	1	Q8TBP0	Q8TBP0 [97-106]		0	1148.59461	High	High	0.0001141	0.0001895	1.99
False	High	[R].YLVDGTKPNAGSEEISSEDDELVEEK.[K]	3xPhospho [S12(98.1); S16(100); S17(100)]	0.00049828	0.000163534	1	1	1	Q9NY61	Q9NY61 [305-330]	Q9NY61 3xPhospho [S316(98.1); S320(100); S321(100)]	0	3093.21499	High	High	0.0001141	0.0002071	2.9
False	High	[-].MNPEYDYLFK.[L]	1xAcetyl [N-Term]	0.000512607	0.000163534	1	1	1	Q9H0U4	Q9H0U4 [1-10]	Q9H0U4 1xAcetyl [N-Term]	0	1361.60822	High	High	0.0001141	0.0002178	2.34
False	High	[R].MNLRPLGTPR.[G]		0.00081876	0.000163534	1	1	1	Q8IYB7	Q8IYB7 [8-17]		0	1154.64627	High	High	0.0001141	0.0004518	1.99
False	High	[-].MNLLPNIESPVTR.[Q]	1xAcetyl [N-Term]; 1xPhospho [S9(100)]	0.000343364	0.000163534	1	1	2	P17980	P17980 [1-13]	P17980 1xAcetyl [N-Term]; 1xPhospho [S9(100)]	0	1605.77062	High	High	0.0001141	0.0001016	3.1
False	High	[K].YNALVMSAFNNDAGFVAALDK.[A]		0.000968504	0.000163534	1	1	1	Q13616	Q13616 [377-397]		0	2231.08013	High	High	0.0001141	0.0005682	1.55
False	High	[R].MNGVMFPGNSPSYTER.[S]	2xOxidation [M1; M5]; 1xPhospho [S/T/Y]	0.000794091	0.000163534	1	1	1	Q9NY27	Q9NY27 [150-165]		0	1898.74488	High	High	0.0001141	0.0004337	3.06
False	High	[K].MNDFHISDDEEKNPSK.[L]	1xOxidation [M1]; 1xPhospho [S7(100)]	0.000559459	0.000163534	1	1	1	Q49MG5	Q49MG5 [73-88]	Q49MG5 1xPhospho [S79(100)]	1	2001.78958	High	High	0.0001141	0.0002525	2.66
False	High	[K].AAVLSDSEDEEK.[A]	1xPhospho [S7(100)]	0.000738368	0.000163534	1	1	2	Q96ST2	Q96ST2 [394-405]	Q96ST2 1xPhospho [S400(100)]	0	1372.55156	High	High	0.0001141	0.0003887	2.21
False	High	[-].MMPTPVILLK.[E]	1xAcetyl [N-Term]	0.00130743	0.000163534	1	1	1	Q99832	Q99832 [1-10]	Q99832 1xAcetyl [N-Term]	0	1184.67815	High	High	0.0001141	0.000834	1.35
False	High	[R].NSLDSFGGR.[N]		0.00113514	0.000163534	1	1	1	Q5BKZ1	Q5BKZ1 [117-125]		0	952.44828	High	High	0.0001141	0.0006964	2.59
False	High	[R].NSLESISSIDRELSPEGPGKEK.[E]	1xPhospho [S]	0.000350556	0.000163534	1	1	1	Q14160	Q14160 [1219-1240]		2	2452.1603	High	High	0.0001141	0.0001061	3.51
False	High	[-].MMEGLDDGPDFLSEEDR.[G]	1xMet-loss+Acetyl [N-Term]	0.000596575	0.000163534	1	1	1	Q9UNH7	Q9UNH7 [1-17]	Q9UNH7 1xMet-loss+Acetyl [N-Term]	0	1866.76981	High	High	0.0001141	0.0002802	2.01
False	High	[K].ADDGRPFPQVIK.[S]		0.000452572	0.000163534	1	1	1	P04075	P04075 [88-99]		0	1342.71138	High	High	0.0001141	0.000174	2.3
False	High	[R].NSLYDMAR.[Y]	1xPhospho [Y4(100)]	0.000585292	0.000163534	2	2	1	Q9BQ04; Q9BWF3	Q9BQ04 [337-344]; Q9BWF3 [342-349]	Q9BQ04 1xPhospho [Y340(100)]; Q9BWF3 1xPhospho [Y345(100)]	0	1049.41217	High	High	0.0001141	0.0002715	2.76
False	High	[R].NSLYDMAR.[Y]	1xOxidation [M6]; 1xPhospho [Y4(100)]	0.00135572	0.000163534	2	2	2	Q9BQ04; Q9BWF3	Q9BQ04 [337-344]; Q9BWF3 [342-349]	Q9BQ04 1xPhospho [Y340(100)]; Q9BWF3 1xPhospho [Y345(100)]	0	1065.40709	High	High	0.0001141	0.000869	1.77
False	High	[K].MISTPSPK.[K]	1xOxidation [M1]; 1xPhospho [S6(100)]	0.000545159	0.000163534	1	1	4	Q53F19	Q53F19 [410-417]	Q53F19 1xPhospho [S415(100)]	0	956.41586	High	High	0.0001141	0.0002415	2.4
False	High	[K].MISTPSPK.[K]	1xPhospho [S6(100)]	0.00071405	0.000163534	1	1	2	Q53F19	Q53F19 [410-417]	Q53F19 1xPhospho [S415(100)]	0	940.42095	High	High	0.0001141	0.0003703	2.7
False	High	[K].ADEGISFR.[G]		0.000620118	0.000163534	1	1	1	Q06830	Q06830 [121-128]		0	894.43157	High	High	0.0001141	0.0002989	2.63
False	High	[R].MLSSSDAITQEFMDLR.[T]		0.000735265	0.000163534	1	1	1	Q9UPN3	Q9UPN3 [1374-1389]		0	1843.85646	High	High	0.0001141	0.000387	2.07
False	High	[R].MLSPASSLELFMETK.[Q]	1xOxidation [M1]; 1xPhospho [S3(100)]	0.000596575	0.000163534	1	1	1	P31629	P31629 [1441-1455]	P31629 1xPhospho [S1443(100)]	0	1779.79445	High	High	0.0001141	0.0002809	1.76
False	High	[R].ADGAPSAAPPDGLLASPDLGLLK.[L]		0.000460263	0.000163534	1	1	1	P17535	P17535 [75-97]		0	2146.13902	High	High	0.0001141	0.0001802	2.44
False	High	[R].ADGGTGDSSPSPGSSLPSPLSDPR.[R]	1xPhospho [S11(96.7)]	0.000479536	0.000163534	1	1	1	Q8TD16	Q8TD16 [598-621]	Q8TD16 1xPhospho [S608(96.7)]	0	2320.9929	High	High	0.0001141	0.0001931	2.25
False	High	[R].MLSPASSLELFMETK.[Q]		0.000425032	0.000163534	1	1	1	P31629	P31629 [1441-1455]		0	1683.83321	High	High	0.0001141	0.0001548	1.44
False	High	[K].MISDAIPELK.[A]		0.00131419	0.000163534	1	1	1	P40926	P40926 [315-324]		0	1116.59692	High	High	0.0001141	0.0008351	1.47
False	High	[R].ADGYEPPVQESV.[-]		0.001055	0.000163534	1	1	1	P61247	P61247 [253-264]		0	1290.58484	High	High	0.0001141	0.0006366	2.28
False	High	[R].NSPVTKTPPR.[D]	1xPhospho [S2(100)]	0.000660697	0.000163534	1	1	2	Q13541	Q13541 [64-73]	Q13541 1xPhospho [S65(100)]	1	1176.57726	High	High	0.0001141	0.0003293	1.68
False	High	[K].AEALMRELDEEGSDPPLPGR.[A]		0.000471362	0.000163534	1	1	1	Q9BRJ6	Q9BRJ6 [163-182]		1	2182.04447	High	High	0.0001141	0.0001879	3.05
False	High	[R].NTDEMVELR.[I]		0.00134169	0.000163534	1	1	1	P61978	P61978 [38-46]		0	1106.51465	High	High	0.0001141	0.0008586	2.31
False	High	[K].AEASSGDHPTDTEMKEEQKSNTAGSQSQVETEA.[-]		0.00100572	0.000163534	1	1	1	Q02790	Q02790 [427-459]		2	3479.49868	High	High	0.0001141	0.0005962	2.96
False	High	[R].NTEESSSPVRKESSR.[G]	1xPhospho [S7(99.6)]	0.000304255	0.000163534	1	1	2	Q5T200	Q5T200 [104-118]	Q5T200 1xPhospho [S110(99.6)]	2	1772.78106	High	High	0.0001141	7.85e-05	2.83
False	High	[R].MEVDRSPGLPMSDLK.[T]	1xOxidation [M]; 1xPhospho [S6(100)]	0.000317484	0.000163534	1	1	2	Q6WCQ1	Q6WCQ1 [614-628]	Q6WCQ1 1xPhospho [S619(100)]	1	1770.7802	High	High	0.0001141	8.607e-05	2.85
False	High	[K].AEFTSPPSLFK.[T]	1xPhospho [S5(100)]	0.00115213	0.000163534	1	1	5	Q6UN15	Q6UN15 [255-265]	Q6UN15 1xPhospho [S259(100)]	0	1303.597	High	High	0.0001141	0.0007101	2.5
False	High	[R].METFSPAVGNR.[I]		0.000507164	0.000163534	1	1	1	Q7Z4H7	Q7Z4H7 [711-721]		0	1208.57283	High	High	0.0001141	0.0002142	2.21
False	High	[K].MESSFGSPSKQESSESLPK.[E]	1xOxidation [M1]; 1xPhospho [S7(100)]	0.000844512	0.000163534	1	1	1	Q6VMQ6	Q6VMQ6 [471-489]	Q6VMQ6 1xPhospho [S477(100)]	1	2137.89952	High	High	0.0001141	0.0004726	2.61
False	High	[-].MESRDPAQPMSPGEATQSGARPADR.[Y]	1xAcetyl [N-Term]; 1xOxidation [M10]; 1xPhospho [S11(100)]	0.000327688	0.000163534	1	1	3	Q9BQG0	Q9BQG0 [1-25]	Q9BQG0 1xAcetyl [N-Term]; 1xPhospho [S11(100)]	1	2780.17638	High	High	0.0001141	9.196e-05	2.9
False	High	[R].NYMPLAFSDK.[Y]	1xPhospho [Y2(100)]	0.000508969	0.000163534	1	1	1	Q9UJW0	Q9UJW0 [172-181]	Q9UJW0 1xPhospho [Y173(100)]	0	1265.5272	High	High	0.0001141	0.0002154	2.37
False	High	[-].MEPETALWGPDLQGPEQSPNDAHR.[G]	1xAcetyl [N-Term]; 1xPhospho [S18(100)]	0.000655417	0.000163534	1	1	1	Q9UEG4	Q9UEG4 [1-24]	Q9UEG4 1xAcetyl [N-Term]; 1xPhospho [S18(100)]	0	2797.19235	High	High	0.0001141	0.0003249	3.17
False	High	[-].MEPEQMLEGQTQVAENPHSEYGLTDNVER.[I]	1xAcetyl [N-Term]; 1xPhospho [Y21(98.8)]	0.00053723	0.000163534	1	1	1	Q9C005	Q9C005 [1-29]	Q9C005 1xAcetyl [N-Term]; 1xPhospho [Y21(98.8)]	0	3453.46106	High	High	0.0001141	0.0002353	2.58
False	High	[R].MEITIRNSPYRR.[E]	1xOxidation [M1]	0.00111849	0.000163534	1	1	1	P21127	P21127 [58-69]		2	1551.80602	High	High	0.0001141	0.0006841	1.85
False	High	[R].MEITIRNSPYR.[R]	1xOxidation [M1]	0.000368949	0.000163534	1	1	2	P21127	P21127 [58-68]		1	1395.70491	High	High	0.0001141	0.0001176	2.2
False	High	[-].MELSDANLQTLTEYLKK.[T]	1xAcetyl [N-Term]	0.000477884	0.000163534	1	1	1	P55060	P55060 [1-17]	P55060 1xAcetyl [N-Term]	1	2039.03653	High	High	0.0001141	0.0001922	2.23
False	High	[-].MEKTLETVPLER.[K]	1xAcetyl [N-Term]	0.00037693	0.000163534	1	1	1	P22626	P22626 [1-12]	P22626 1xAcetyl [N-Term]	1	1487.77741	High	High	0.0001141	0.0001229	2.72
False	High	[K].QAASPLEPK.[E]		0.000829661	0.000163534	1	1	2	Q14980	Q14980 [268-276]		0	940.50982	High	High	0.0001141	0.0004611	2.18
False	High	[K].AEGEPQEESPLK.[S]	1xPhospho [S9(100)]	0.000411529	0.000163534	1	1	1	Q9NYF8	Q9NYF8 [169-180]	Q9NYF8 1xPhospho [S177(100)]	0	1393.58828	High	High	0.0001141	0.0001454	2.98
False	High	[-].MEESDSEKTTEKENLGPR.[M]	1xAcetyl [N-Term]	0.000527556	0.000163534	1	1	1	Q5VZM2	Q5VZM2 [1-18]	Q5VZM2 1xAcetyl [N-Term]	2	2121.96047	High	High	0.0001141	0.0002286	1.95
False	High	[K].QAISGTSPVASSFQGIKK.[S]	1xPhospho [S/T]	0.000493061	0.000163534	1	1	1	P51587	P51587 [486-503]		1	1885.94192	High	High	0.0001141	0.0002038	2.48
False	High	[-].MEEIGILVEK.[A]	1xAcetyl [N-Term]	0.000986877	0.000163534	1	1	1	P43686	P43686 [1-10]	P43686 1xAcetyl [N-Term]	0	1202.6337	High	High	0.0001141	0.0005823	1.52
False	High	[R].QAPAPTVIRDPPSITPAVKSPLPGPSEEK.[T]	1xPhospho [S20(100)]	0.00107562	0.000163534	1	1	2	Q13112	Q13112 [439-467]	Q13112 1xPhospho [S458(100)]	2	3059.58129	High	High	0.0001141	0.000653	3.96
False	High	[R].AEGIEGETLTASPQAPGSPEDSEGVPLISLPR.[V]	2xPhospho [T8(97.1); S18(100)]	0.000466557	0.000163534	1	1	1	Q5T011	Q5T011 [1808-1839]	Q5T011 2xPhospho [T1815(97.1); S1825(100)]	0	3364.52332	High	High	0.0001141	0.0001846	2.34
False	High	[R].AEHLESPQLGGK.[V]		0.000907737	0.000163534	1	1	1	Q9NYD6	Q9NYD6 [184-195]		0	1265.64844	High	High	0.0001141	0.0005199	2.5
False	High	[R].YHELPTLEER.[S]	1xPhospho [Y1(100)]	0.000463394	0.000163534	1	1	1	Q92692	Q92692 [454-463]	Q92692 1xPhospho [Y454(100)]	0	1366.60387	High	High	0.0001141	0.0001818	2.64
False	High	[R].MDYVEINIDHK.[F]		0.000547169	0.000163534	1	1	1	Q00341	Q00341 [435-445]		0	1376.65148	High	High	0.0001141	0.0002427	2.05
False	High	[R].YHELPTLEER.[S]		0.00130743	0.000163534	1	1	1	Q92692	Q92692 [454-463]		0	1286.63754	High	High	0.0001141	0.0008295	2.74
False	High	[K].AELDNELMEGKVQSGMGLILQGYESGSEEEGEIHEK.[A]	2xPhospho [S25(100); S27(100)]	0.000487923	0.000163534	1	1	1	Q13523	Q13523 [118-153]	Q13523 2xPhospho [S142(100); S144(100)]	1	4095.74878	High	High	0.0001141	0.0002001	4.87
False	High	[K].MDTGVEVSDIGSQDAPIILSDSEEEEMIILEPDKNPKK.[I]	2xPhospho [S20(100); S22(100)]	0.000844512	0.000163534	1	1	1	Q06265	Q06265 [373-410]	Q06265 2xPhospho [S392(100); S394(100)]	2	4331.94754	High	High	0.0001141	0.000471	4.12
False	High	[R].NYAGEEEEEGSGSSEGFDPPATDRQFSGAR.[N]	1xPhospho [S/Y/T]	0.000533329	0.000163534	1	1	1	P16989	P16989 [191-220]		1	3256.29748	High	High	0.0001141	0.0002321	2.23
False	High	[K].AMKEYEEEER.[K]	1xPhospho [Y5(100)]	0.000432032	0.000163534	1	1	1	Q16543	Q16543 [274-283]	Q16543 1xPhospho [Y278(100)]	1	1393.53414	High	High	0.0001141	0.0001599	1.85
False	High	[K].NYAESDHSEDEDNDNNSATAEESTKK.[N]	2xPhospho [S5(100); S8(100)]	0.000508969	0.000163534	1	1	1	Q9P2R6	Q9P2R6 [49-74]	Q9P2R6 2xPhospho [S53(100); S56(100)]	1	3060.08993	High	High	0.0001141	0.000215	2.02
False	High	[K].NWGAVVRSPEGTPQKIR.[Q]	1xPhospho [S/T]	0.000583072	0.000163534	1	1	1	Q86WB0	Q86WB0 [17-33]		2	1974.99094	High	High	0.0001141	0.0002695	3.04
False	High	[R].MGQLRGSATR.[A]	1xOxidation [M1]	0.000790652	0.000163534	1	1	1	P49674	P49674 [317-326]		1	1092.55785	High	High	0.0001141	0.0004288	1.48
False	High	[R].MGQLRGSATR.[A]		0.000916094	0.000163534	1	1	1	P49674	P49674 [317-326]		1	1076.56294	High	High	0.0001141	0.000527	1.61
False	High	[R].MGPSGGEGMEPERRDSQDGSSYR.[R]	1xPhospho [S16(100)]	0.000338354	0.000163534	1	1	1	Q14847	Q14847 [131-153]	Q14847 1xPhospho [S146(100)]	2	2565.013	High	High	0.0001141	9.852e-05	3.81
False	High	[K].NTPSPDVTLGTNPGTEDIQFPIQK.[I]	1xPhospho [S/T]	0.00112955	0.000163534	1	1	2	Q8IX01	Q8IX01 [274-297]		0	2649.24437	High	High	0.0001141	0.0006924	2.6
False	High	[K].NTPSPDVTLGTNPGTEDIQFPIQKIPLGLDLK.[N]		0.000311215	0.000163534	1	1	1	Q8IX01	Q8IX01 [274-305]		1	3418.81043	High	High	0.0001141	8.231e-05	2.79
False	High	[R].YIEVFKSSQEEVR.[S]	1xPhospho [S8(99.6)]	0.00098224	0.000163534	1	1	1	P52597	P52597 [180-192]	P52597 1xPhospho [S187(99.6)]	1	1693.78329	High	High	0.0001141	0.0005791	2.77
False	High	[-].MGKTANSPGSGARPDPVR.[S]	1xMet-loss [N-Term]; 1xPhospho [S7(99.2)]	0.00107042	0.000163534	1	1	2	Q13206	Q13206 [1-18]	Q13206 1xMet-loss [N-Term]; 1xPhospho [S7(99.2)]	1	1746.82829	High	High	0.0001141	0.0006497	2.94
False	High	[R].NTSAEKELSSPISPK.[S]	2xPhospho [S10(100); S13(100)]	0.000311215	0.000163534	1	1	1	P78559	P78559 [2010-2024]	P78559 2xPhospho [S2019(100); S2022(100)]	1	1747.7551	High	High	0.0001141	8.238e-05	4.19
False	High	[R].NTSFRLPSLR.[S]		0.000356893	0.000163534	1	1	1	Q9UJF2	Q9UJF2 [63-72]		1	1190.66403	High	High	0.0001141	0.0001096	1.91
False	High	[K].AEEDEILNRSPR.[N]	1xDehydrated [S10(100)]	0.000322067	0.000163534	1	1	3	P27824	P27824 [574-585]	P27824 1xDehydrated [S583(100)]	1	1410.69718	High	High	0.0001141	8.833e-05	2.35
False	High	[K].NVDAAVSPR.[G]	1xPhospho [S7(100)]	0.000401181	0.000163534	1	1	1	Q96T58	Q96T58 [2095-2103]	Q96T58 1xPhospho [S2101(100)]	0	1008.451	High	High	0.0001141	0.0001384	2.45
False	High	[-].MGDREQLLQR.[A]	1xMet-loss+Acetyl [N-Term]	0.00109678	0.000163534	1	1	1	Q04917	Q04917 [1-10]	Q04917 1xMet-loss+Acetyl [N-Term]	1	1156.60691	High	High	0.0001141	0.0006664	2.81
False	High	[R].MGANSLER.[M]	1xOxidation [M1]; 1xPhospho [S5(100)]	0.00128083	0.000163534	1	1	2	P52272	P52272 [571-578]; [584-591]	P52272 1xPhospho [S575(100)]; 1xPhospho [S588(100)]	0	973.38087	High	High	0.0001141	0.0008097	2.11
False	High	[R].MGANSLER.[M]	1xPhospho [S5(100)]	0.00100572	0.000163534	1	1	1	P52272	P52272 [571-578]; [584-591]	P52272 1xPhospho [S575(100)]; 1xPhospho [S588(100)]	0	957.38596	High	High	0.0001141	0.0005988	2.3
False	High	[R].NVHSEDFENR.[I]		0.000763879	0.000163534	1	1	1	Q9H2P0	Q9H2P0 [95-104]		0	1246.5447	High	High	0.0001141	0.0004097	1.88
False	High	[R].NVHSEDFENR.[I]	1xPhospho [S4(100)]	0.000501806	0.000163534	1	1	2	Q9H2P0	Q9H2P0 [95-104]	Q9H2P0 1xPhospho [S98(100)]	0	1326.51103	High	High	0.0001141	0.0002097	2.38
False	High	[K].NVLLNSLQKEDKSPETGTAGGSSTASYSAGR.[G]	1xPhospho [S22(98.2)]	0.000685229	0.000163534	1	1	1	Q8NFC6	Q8NFC6 [2463-2493]	Q8NFC6 1xPhospho [S2484(98.2)]	2	3205.50087	High	High	0.0001141	0.0003482	3.49
False	High	[-].MFSLDSFRK.[D]	1xAcetyl [N-Term]	0.000335398	0.000163534	1	1	1	Q7L2E3	Q7L2E3 [1-9]	Q7L2E3 1xAcetyl [N-Term]	1	1172.57686	High	High	0.0001141	9.665e-05	2.46
False	High	[-].MFPAAPSPRTPGTGSR.[R]	1xAcetyl [N-Term]	0.000844512	0.000163534	1	1	1	Q8WUM0	Q8WUM0 [1-16]	Q8WUM0 1xAcetyl [N-Term]	1	1671.82715	High	High	0.0001141	0.0004722	2.35
False	High	[-].MFPAAPSPR.[T]	1xAcetyl [N-Term]	0.000744632	0.000163534	1	1	1	Q8WUM0	Q8WUM0 [1-9]	Q8WUM0 1xAcetyl [N-Term]	0	1015.50296	High	High	0.0001141	0.0003933	1.86
False	High	[-].MFHGIPATPGIGAPGNKPELYEEVK.[L]	1xAcetyl [N-Term]; 1xPhospho [Y21(100)]	0.000924556	0.000163534	1	1	1	Q9UK41	Q9UK41 [1-25]	Q9UK41 1xAcetyl [N-Term]; 1xPhospho [Y21(100)]	0	2774.32593	High	High	0.0001141	0.0005358	3.05
False	High	[R].YIASVQGSTPSPR.[Q]	1xPhospho [S11(100)]	0.000822372	0.000163534	1	1	2	P49792	P49792 [11-23]	P49792 1xPhospho [S21(100)]	0	1442.66754	High	High	0.0001141	0.0004553	3.28
False	High	[K].AEEDEILNRSPR.[N]	1xPhospho [S10(100)]	0.000363397	0.000163534	1	1	7	P27824	P27824 [574-585]	P27824 1xPhospho [S583(100)]	1	1508.67408	High	High	0.0001141	0.0001142	3.13
False	High	[R].MFGGPGTASRPSSSR.[S]	1xOxidation [M1]	0.000594293	0.000163534	1	1	2	P08670	P08670 [14-28]		0	1510.7067	High	High	0.0001141	0.0002779	2.08
False	High	[-].MEVKPPPGRPQPDSGRRR.[R]	1xAcetyl [N-Term]	0.000699427	0.000163534	1	1	3	P51991	P51991 [1-18]	P51991 1xAcetyl [N-Term]	2	2102.1036	High	High	0.0001141	0.0003583	3.03
False	High	[-].MEVKPPPGRPQPDSGRR.[R]	1xAcetyl [N-Term]	0.000440661	0.000163534	1	1	4	P51991	P51991 [1-17]	P51991 1xAcetyl [N-Term]	1	1946.00249	High	High	0.0001141	0.0001655	3.32
False	High	[R].VSSGFGLSK.[L]		0.000977632	0.000163534	1	1	1	Q8IZQ1	Q8IZQ1 [2276-2284]		0	881.47271	High	High	0.0001141	0.0005753	1.91
False	High	[R].WKELSKEDLSPAFDHSPNK.[I]		0.000500038	0.000163534	1	1	1	P17706	P17706 [289-307]		2	2228.09822	High	High	0.0001141	0.000208	4.17
False	High	[K].LKGDDLQAIKK.[E]		0.00107562	0.000163534	1	1	1	P07910	P07910 [188-198]		2	1228.72596	High	High	0.0001141	0.0006507	2.1
False	High	[R].RLSESQLSFRR.[S]		0.000729113	0.000163534	1	1	1	Q96PK6	Q96PK6 [616-626]		2	1378.75497	High	High	0.0001141	0.0003811	2.8
False	High	[R].ARGEIGGLSLSPSPER.[R]		0.000371204	0.000163534	1	1	1	Q96GP6	Q96GP6 [641-656]		1	1625.86056	High	High	0.0001141	0.0001186	3.51
False	High	[R].VNSPGTLAR.[L]		0.00137711	0.000163534	1	1	1	P53814	P53814 [512-520]		0	914.50541	High	High	0.0001141	0.0008837	1.97
False	High	[R].ILGDPEEESWSPSLTNLEK.[V]		0.000314776	0.000163534	1	1	1	Q9HC52	Q9HC52 [342-360]		0	2144.03937	High	High	0.0001141	8.42e-05	2.44
False	High	[R].LGSVEAPK.[T]		0.000815171	0.000163534	1	1	1	P46087	P46087 [56-63]		0	800.45124	High	High	0.0001141	0.0004482	1.87
False	High	[K].LLTGIKSPR.[S]	1xPhospho [S7(100)]	0.000682439	0.000163534	1	1	2	Q8IWI9	Q8IWI9 [1202-1210]	Q8IWI9 1xPhospho [S1208(100)]	1	1064.58637	High	High	0.0001141	0.0003449	2.75
False	High	[R].RRTFSLTEVR.[G]	1xPhospho [S5(100)]	0.000493061	0.000163534	1	1	2	O95239	O95239 [797-806]	O95239 1xPhospho [S801(100)]	2	1344.67838	High	High	0.0001141	0.0002032	3.04
False	High	[R].LISENSVYEKRPDFR.[M]		0.00121733	0.000163534	1	1	1	Q13111	Q13111 [801-815]		1	1852.95519	High	High	0.0001141	0.0007632	2.41
False	High	[R].IITGPAPVLPPAALRTPTPAGPTIMPLIR.[Q]		0.000422279	0.000163534	1	1	2	Q96PU8	Q96PU8 [228-256]		1	2931.72162	High	High	0.0001141	0.0001531	3.04
False	High	[K].AQLEPVASPAKKPK.[V]		0.000647612	0.000163534	1	1	1	Q15149	Q15149 [1428-1441]		1	1463.85804	High	High	0.0001141	0.0003196	2.25
False	High	[R].RLFDDEASVDEPR.[R]	1xPhospho [S8(100)]	0.000563646	0.000163534	1	1	3	Q8NI35	Q8NI35 [638-650]	Q8NI35 1xPhospho [S645(100)]	1	1628.69521	High	High	0.0001141	0.0002557	3.39
False	High	[R].RRTFSLTEVR.[G]	2xPhospho [T3(100); S5(100)]	0.000690858	0.000163534	1	1	1	O95239	O95239 [797-806]	O95239 2xPhospho [T799(100); S801(100)]	2	1424.64471	High	High	0.0001141	0.0003525	3.55
False	High	[R].RPSALEADSPMAPK.[R]		0.000523759	0.000163534	1	1	1	Q86Y91	Q86Y91 [631-644]		0	1469.74169	High	High	0.0001141	0.0002252	1.99
False	High	[R].VSPGLPSPNLENGAPAVGPVQPR.[T]	2xPhospho [S2(100); S7(100)]	0.000726064	0.000163534	1	1	1	Q9UGP4	Q9UGP4 [271-293]	Q9UGP4 2xPhospho [S272(100); S277(100)]	0	2413.13127	High	High	0.0001141	0.0003787	2.73
False	High	[R].LGSVDSFER.[S]		0.00104993	0.000163534	1	1	2	O60343	O60343 [586-594]		0	1009.4949	High	High	0.0001141	0.0006339	2.49
False	High	[K].RLEKSPSFASEWDEIEK.[I]		0.00034642	0.000163534	1	1	1	Q92625	Q92625 [657-673]		2	2051.00801	High	High	0.0001141	0.0001031	2.3
False	High	[R].LLSDNGINR.[L]		0.000891335	0.000163534	1	1	1	Q9ULD4	Q9ULD4 [898-906]		0	1001.53743	High	High	0.0001141	0.0005077	2.09
False	High	[K].ARSPTDDKVK.[I]	1xPhospho [S3(100)]	0.000439205	0.000163534	1	1	1	Q13523	Q13523 [255-264]	Q13523 1xPhospho [S257(100)]	2	1196.56709	High	High	0.0001141	0.0001652	2.58
False	High	[R].AQPFGFIDSDTDAEEER.[I]	1xPhospho [S9(100)]	0.000340346	0.000163534	1	1	3	Q14676	Q14676 [321-337]	Q14676 1xPhospho [S329(100)]	0	2006.80152	High	High	0.0001141	9.95e-05	2.33
False	High	[R].RRSSPSARPPDVPGQQPQAAK.[S]	2xPhospho [S3(100); S4(100)]	0.000747792	0.000163534	1	1	1	Q96JP5	Q96JP5 [80-100]	Q96JP5 2xPhospho [S82(100); S83(100)]	2	2390.1126	High	High	0.0001141	0.0003965	3.1
False	High	[R].RRSSDEDAAGEPK.[A]	2xPhospho [S3(100); S4(100)]	0.000354763	0.000163534	1	1	1	Q9BUI4	Q9BUI4 [202-214]	Q9BUI4 2xPhospho [S204(100); S205(100)]	2	1577.59927	High	High	0.0001141	0.0001083	3.2
False	High	[R].RPGAPSLSPAPR.[S]	1xDehydrated [S8(100)]	0.00121733	0.000163534	1	1	1	Q5QP82	Q5QP82 [56-67]	Q5QP82 1xDehydrated [S63(100)]	0	1187.66437	High	High	0.0001141	0.0007627	2.1
False	High	[R].RRSPSPYYSR.[YG]	1xPhospho [S3(99.7)]; 1xDehydrated [S5(99.7)]	0.000663359	0.000163534	2	2	3	Q13595; P62995	Q13595 [258-267]; P62995 [262-271]	Q13595 1xPhospho [S260(99.7)]; 1xDehydrated [S262(99.7)]; P62995 1xPhospho [S264(99.7)]; 1xDehydrated [S266(99.7)]	2	1330.60521	High	High	0.0001141	0.0003321	2.59
False	High	[K].RLKSSTSFANIQENSN.[-]		0.000955027	0.000163534	1	1	1	Q86WC4	Q86WC4 [319-334]		2	1795.89332	High	High	0.0001141	0.0005582	3.34
False	High	[R].LLSWSDNWR.[E]	1xPhospho [S3(100)]	0.000463394	0.000163534	1	1	1	Q8TCD5	Q8TCD5 [180-188]	Q8TCD5 1xPhospho [S182(100)]	0	1256.54596	High	High	0.0001141	0.0001815	2.24
False	High	[K].RLKSDERPVHIK.[-]	1xPhospho [S4(100)]	0.000574319	0.000163534	1	1	1	Q9UPN9	Q9UPN9 [1116-1127]	Q9UPN9 1xPhospho [S1119(100)]	2	1557.8261	High	High	0.0001141	0.0002629	3.38
False	High	[R].RIHAESLLLDSPAVAK.[S]		0.000837041	0.000163534	1	1	1	Q9H4L5	Q9H4L5 [400-415]		1	1719.97519	High	High	0.0001141	0.0004668	2.03
False	High	[K].RLSTHSPFR.[T]		0.000895397	0.000163534	1	1	1	P11171	P11171 [707-715]		1	1100.59595	High	High	0.0001141	0.0005113	2.29
False	High	[R].RLSEQLAHTPTAFK.[R]	1xPhospho [S3(100)]	0.000576489	0.000163534	1	1	1	Q9UBF8	Q9UBF8 [509-522]	Q9UBF8 1xPhospho [S511(100)]	1	1678.83125	High	High	0.0001141	0.0002648	2.7
False	High	[R].RPQVPIKYQQITPVNQSR.[S]	1xPhospho [S17(100)]	0.000392438	0.000163534	1	1	2	Q9NYL2	Q9NYL2 [617-634]	Q9NYL2 1xPhospho [S633(100)]	1	2232.16488	High	High	0.0001141	0.0001326	4.09
False	High	[R].APSYSGLSMVSGVK.[Q]		0.000629916	0.000163534	1	1	1	Q9UBP0	Q9UBP0 [266-279]		0	1382.69843	High	High	0.0001141	0.0003062	1.63
False	High	[R].IGVLDEGK.[M]		0.000652801	0.000163534	1	1	1	P46781	P46781 [84-91]		0	830.46181	High	High	0.0001141	0.0003227	2.42
False	High	[K].AQKLPDLSPVENKEHKPGPIGK.[E]	1xPhospho [S8(100)]	0.00030684	0.000163534	1	1	1	Q9Y520	Q9Y520 [2098-2119]	Q9Y520 1xPhospho [S2105(100)]	2	2462.2803	High	High	0.0001141	7.991e-05	2.28
False	High	[R].ARHDTPDPSPLRGAR.[H]		0.00110215	0.000163534	1	1	2	Q9BRD0	Q9BRD0 [155-169]		2	1645.85173	High	High	0.0001141	0.000674	2.16
False	High	[K].VQTTPPPAVQGQK.[V]		0.000545159	0.000163534	1	1	2	Q2M2I8	Q2M2I8 [603-615]		0	1350.73759	High	High	0.0001141	0.0002416	2.26
False	High	[K].IGTPVKVR.[F]		0.000647612	0.000163534	1	1	1	Q92598	Q92598 [698-705]		1	869.55671	High	High	0.0001141	0.0003185	2.33
False	High	[K].VQTTPPPAVQGQK.[V]	1xPhospho [T4(100)]	0.000637413	0.000163534	1	1	2	Q2M2I8	Q2M2I8 [603-615]	Q2M2I8 1xPhospho [T606(100)]	0	1430.70392	High	High	0.0001141	0.0003114	2.74
False	High	[R].ARGPGGSPGGLQKR.[H]		0.000329592	0.000163534	1	1	1	Q96A00	Q96A00 [20-33]		2	1337.73966	High	High	0.0001141	9.308e-05	2.34
False	High	[K].RRSSLSPPSSAYER.[G]	2xPhospho [S6(100); S/Y]	0.00134868	0.000163534	1	1	2	Q9BYW2	Q9BYW2 [2077-2090]	Q9BYW2 2xPhospho [S2082(100); S/Y]	2	1752.7466	High	High	0.0001141	0.0008621	3.41
False	High	[K].VPDEEENEESDNEKETEK.[S]	1xPhospho [S10(100)]	0.000343364	0.000163534	1	1	2	P11388	P11388 [1097-1114]	P11388 1xPhospho [S1106(100)]	1	2229.85547	High	High	0.0001141	0.0001013	3.1
False	High	[R].RPDPDSDEDEDYERERR.[K]	2xPhospho [S6(100); Y12(100)]	0.000754169	0.000163534	1	1	3	Q96I25	Q96I25 [150-166]	Q96I25 2xPhospho [S155(100); Y161(100)]	2	2338.86092	High	High	0.0001141	0.0004022	3.23
False	High	[K].LLTRTPDIAQR.[A]		0.00109143	0.000163534	1	1	1	Q9UEW8	Q9UEW8 [350-360]		1	1283.74301	High	High	0.0001141	0.0006664	1.87
False	High	[R].IKYSVGSLSPVSASVLK.[K]		0.000787234	0.000163534	1	1	1	Q9UBU7	Q9UBU7 [351-367]		1	1735.00001	High	High	0.0001141	0.0004261	1.97
False	High	[R].RIDISPSTLR.[K]	1xPhospho [S5(100)]	0.000705224	0.000163534	1	1	4	Q9NYF8	Q9NYF8 [654-663]	Q9NYF8 1xPhospho [S658(100)]	1	1237.63003	High	High	0.0001141	0.000363	3.09
False	High	[R].LGSSTLGSK.[S]		0.000493061	0.000163534	1	1	1	Q7Z460	Q7Z460 [278-286]		0	849.46762	High	High	0.0001141	0.0002035	1.9
False	High	[R].RLSVEESGLGLGLGPGRSPHLR.[R]	1xPhospho [S3(98.6)]	0.000385166	0.000163534	1	1	1	Q2M3V2	Q2M3V2 [258-279]	Q2M3V2 1xPhospho [S260(98.6)]	2	2367.22927	High	High	0.0001141	0.0001284	3.43
False	High	[K].LLNYAPLEK.[-]	1xPhospho [Y4(100)]	0.000941803	0.000163534	1	1	1	P62875	P62875 [59-67]	P62875 1xPhospho [Y62(100)]	0	1140.57005	High	High	0.0001141	0.0005477	1.66
False	High	[R].VREEEIEVDSR.[V]		0.000871401	0.000163534	1	1	1	Q14978	Q14978 [628-638]		1	1360.6703	High	High	0.0001141	0.0004915	2.78
False	High	[R].ARSTPSPVLQPR.[D]		0.000307708	0.000163534	1	1	1	Q8TEK3	Q8TEK3 [897-908]		1	1308.73826	High	High	0.0001141	8.024e-05	3.18
False	High	[R].LGSSSNLQFK.[A]		0.000601178	0.000163534	1	1	1	Q8TDM6	Q8TDM6 [1261-1270]		0	1080.5684	High	High	0.0001141	0.0002842	2.59
False	High	[R].AMLPGSPLFTR.[A]	1xOxidation [M2]	0.000370074	0.000163534	1	1	2	Q8WUF5	Q8WUF5 [390-400]		0	1205.63471	High	High	0.0001141	0.000118	2.47
False	High	[K].ILNTSPDGHPYEK.[I]	1xPhospho [S5(100)]	0.000676908	0.000163534	1	1	2	Q16600	Q16600 [187-199]	Q16600 1xPhospho [S191(100)]	0	1550.68866	High	High	0.0001141	0.0003422	2.43
False	High	[R].RRYSDFEWLR.[S]		0.0003121	0.000163534	1	1	1	O60493	O60493 [69-78]		2	1427.71786	High	High	0.0001141	8.294e-05	1.65
False	High	[R].IKEEEPDPEEWQLSGDSTLNTNDLTHLR.[V]		0.000410214	0.000163534	1	1	1	Q02447	Q02447 [550-577]		1	3266.54477	High	High	0.0001141	0.0001447	2.77
False	High	[R].LKYSQSDLEQTK.[T]		0.000531394	0.000163534	1	1	1	Q14683	Q14683 [712-723]		1	1439.73765	High	High	0.0001141	0.0002309	2.51
False	High	[K].RRDTSGLER.[S]		0.000899485	0.000163534	1	1	1	Q9H307	Q9H307 [654-662]		2	1089.57594	High	High	0.0001141	0.0005144	2.82
False	High	[R].ARSVDALDDLTPPSTAESGSR.[S]	1xPhospho [S3(100)]	0.000420913	0.000163534	1	1	1	Q86X29	Q86X29 [491-511]	Q86X29 1xPhospho [S493(100)]	1	2225.00816	High	High	0.0001141	0.0001524	2.68
False	High	[R].VNPSVNPSISPAHGVAR.[S]	1xPhospho [S10(100)]	0.000313881	0.000163534	1	1	1	Q15788	Q15788 [386-402]	Q15788 1xPhospho [S395(100)]	0	1781.86942	High	High	0.0001141	8.355e-05	3.82
False	High	[K].RSASPDDDLGSSNWEAADLGNEER.[K]	3xDehydrated [S]	0.000559459	0.000163534	1	1	2	O00193	O00193 [14-37]	O00193 3xDehydrated [S]	1	2537.09236	High	High	0.0001141	0.0002524	2.89
False	High	[R].RLSGKDTEQIR.[E]		0.00108613	0.000163534	1	1	1	Q9UMX1	Q9UMX1 [299-309]		2	1302.71244	High	High	0.0001141	0.0006607	1.81
False	High	[R].RLSGDLSSMPGPGTLSVR.[V]	1xPhospho [S3(100)]	0.000464971	0.000163534	1	1	1	Q9NP71	Q9NP71 [612-629]	Q9NP71 1xPhospho [S614(100)]	1	1909.92014	High	High	0.0001141	0.0001835	2.75
False	High	[R].ILGPGLNK.[A]		0.000875338	0.000163534	1	1	1	P62906	P62906 [123-130]		0	811.50361	High	High	0.0001141	0.0004973	2.19
False	High	[R].RIDISPSTLRK.[H]		0.000549189	0.000163534	1	1	3	Q9NYF8	Q9NYF8 [654-664]		2	1285.75866	High	High	0.0001141	0.0002446	3.03
False	High	[K].VNSMVAYKIPVND.[-]		0.00093745	0.000163534	1	1	1	Q13257	Q13257 [193-205]		1	1449.74063	High	High	0.0001141	0.0005447	2.46
False	High	[K].ILGETSLMR.[T]		0.000822372	0.000163534	1	1	1	O96017	O96017 [374-382]		0	1019.55539	High	High	0.0001141	0.0004559	2.02
False	High	[R].LKATVTPSPVKGK.[G]	2xPhospho [T6(100); S8(100)]	0.000410214	0.000163534	1	1	3	Q9H1E3	Q9H1E3 [174-186]	Q9H1E3 2xPhospho [T179(100); S181(100)]	2	1485.74777	High	High	0.0001141	0.0001449	3.28
False	High	[R].RLEAAYLDLQR.[I]		0.000372339	0.000163534	1	1	1	O75347	O75347 [70-80]		1	1347.73792	High	High	0.0001141	0.0001198	3.45
False	High	[K].VQIPVSRPDPEPVSDNEEDSYDEEIHDPR.[S]	2xPhospho [S14(100); S20(100)]	0.000381605	0.000163534	1	1	1	Q07157	Q07157 [112-140]	Q07157 2xPhospho [S125(100); S131(100)]	0	3523.45742	High	High	0.0001141	0.0001257	4.12
False	High	[R].RPSHEGYLAAPGLEGPGPDGDGQMQLVTSL.[-]	1xPhospho [S3(100)]	0.000563646	0.000163534	1	1	1	O94910	O94910 [1445-1474]	O94910 1xPhospho [S1447(100)]	0	3129.4347	High	High	0.0001141	0.0002548	3.5
False	High	[R].ILAIGLINEALDEGDAQKTLQALQIPAAK.[L]		0.000436315	0.000163534	1	1	1	P46940	P46940 [539-567]		1	3017.68813	High	High	0.0001141	0.0001628	2.65
False	High	[K].LITSEEERSPAKR.[G]		0.00059887	0.000163534	1	1	2	Q12888	Q12888 [1670-1682]		2	1515.81255	High	High	0.0001141	0.0002827	1.98
False	High	[R].AQPFGFIDSDTDAEEERIPATPVVIPMK.[K]	2xPhospho [S9(100); T11(100)]	0.000576489	0.000163534	1	1	1	Q14676	Q14676 [321-348]	Q14676 2xPhospho [S329(100); T331(100)]	1	3233.45134	High	High	0.0001141	0.0002647	3.49
False	High	[R].RPSPQPSPR.[D]		0.00047298	0.000163534	1	1	1	Q9UQ35	Q9UQ35 [2700-2708]		0	1021.55375	High	High	0.0001141	0.0001886	2.0
False	High	[K].LLADQAEAR.[R]		0.00053723	0.000163534	1	1	1	P84098	P84098 [154-162]		0	986.52653	High	High	0.0001141	0.0002359	2.26
False	High	[K].IIPSPDDSKFLLK.[T]	1xPhospho [S4(100)]	0.000685229	0.000163534	1	1	1	Q9Y2H2	Q9Y2H2 [120-132]	Q9Y2H2 1xPhospho [S123(100)]	1	1552.80224	High	High	0.0001141	0.0003491	1.87
False	High	[R].APSPTAEQPPGGGDSARR.[T]	1xPhospho [S3(100)]	0.000411529	0.000163534	1	1	1	Q15742	Q15742 [4-21]	Q15742 1xPhospho [S6(100)]	1	1830.81303	High	High	0.0001141	0.000146	2.69
False	High	[R].AQPYDPNFYDETYDYGGFTMMFDDR.[R]		0.000317484	0.000163534	1	1	1	P61978	P61978 [222-246]		0	3058.21822	High	High	0.0001141	8.607e-05	2.16
False	High	[R].RRTPTPPPR.[R]	1xPhospho [T3(100)]	0.000471362	0.000163534	1	1	6	Q8IYB3	Q8IYB3 [570-578]	Q8IYB3 1xPhospho [T572(100)]	2	1157.59392	High	High	0.0001141	0.0001872	1.91
False	High	[R].RIDISPSTLRK.[H]	1xPhospho [S5(99.4)]	0.00075097	0.000163534	1	1	5	Q9NYF8	Q9NYF8 [654-664]	Q9NYF8 1xPhospho [S658(99.4)]	2	1365.72499	High	High	0.0001141	0.0003983	2.49
False	High	[R].RRTSADVEIR.[G]		0.000829661	0.000163534	1	1	1	Q6ZRS2	Q6ZRS2 [2722-2731]		2	1202.66001	High	High	0.0001141	0.0004615	2.44
False	High	[K].IIPAPKPKGPGEPDSPTPLHPPTPPILSTDR.[S]		0.000883287	0.000163534	1	1	1	Q03164	Q03164 [1823-1853]		1	3222.75212	High	High	0.0001141	0.0005006	3.91
False	High	[R].LLSWSDNWR.[E]		0.000356893	0.000163534	1	1	1	Q8TCD5	Q8TCD5 [180-188]		0	1176.57963	High	High	0.0001141	0.00011	2.36
False	High	[R].VSPENLVDK.[S]	1xPhospho [S2(100)]	0.000863599	0.000163534	1	1	1	O75376	O75376 [2119-2127]	O75376 1xPhospho [S2120(100)]	0	1080.49728	High	High	0.0001141	0.0004873	1.89
False	High	[R].RPQSPGASPSQAERLPSDSER.[R]	2xPhospho [S4(100); S8(100)]	0.000345397	0.000163534	1	1	2	Q96T58	Q96T58 [733-753]	Q96T58 2xPhospho [S736(100); S740(100)]	1	2412.03407	High	High	0.0001141	0.0001027	3.86
False	High	[R].LHSSNPNLSTLDFGEEKNYSDGSETSSEFSK.[M]		0.00127429	0.000163534	1	1	1	Q9H4L5	Q9H4L5 [301-331]		1	3406.51934	High	High	0.0001141	0.0008053	3.04
False	High	[K].LHQLSGSDQLESTAHSR.[I]	2xPhospho [S5(100); S7(100)]	0.000565757	0.000163534	1	1	1	O60271	O60271 [179-195]	O60271 2xPhospho [S183(100); S185(100)]	0	2025.84269	High	High	0.0001141	0.0002568	2.39
False	High	[R].RRQQPPLGPSSSLLSLPGLK.[S]		0.000596575	0.000163534	1	1	1	Q4KMP7	Q4KMP7 [647-666]		2	2131.2346	High	High	0.0001141	0.0002807	2.96
False	High	[K].ILPPPSPWPK.[S]		0.00052947	0.000163534	1	1	3	Q9UJY4	Q9UJY4 [172-181]		0	1131.65609	High	High	0.0001141	0.0002299	1.99
False	High	[R].VSLLFEDDVDSGGSLFGSPPTSVPPATK.[K]		0.00039367	0.000163534	2	2	1	Q9Y4E1; Q641Q2	Q9Y4E1 [687-714]; Q641Q2 [687-714]		0	2819.39855	High	High	0.0001141	0.0001341	2.77
False	High	[K].RPMEEDGEEKSPSK.[K]	1xPhospho [S]	0.00104489	0.000163534	1	1	2	Q12906	Q12906 [372-385]		1	1698.70406	High	High	0.0001141	0.0006269	2.85
False	High	[R].ILSPSMASK.[L]	1xOxidation [M6]	0.000863599	0.000163534	1	1	3	Q9Y6A5	Q9Y6A5 [69-77]		0	949.50229	High	High	0.0001141	0.0004877	1.56
False	High	[R].VPLAPITDPQQLQLSPLK.[G]	1xPhospho [S15(100)]	0.000666037	0.000163534	1	1	3	P31350	P31350 [6-23]	P31350 1xPhospho [S20(100)]	0	2038.09842	High	High	0.0001141	0.0003333	2.03
False	High	[R].ILSPSMASK.[L]	1xPhospho [S3(100)]	0.00049134	0.000163534	1	1	1	Q9Y6A5	Q9Y6A5 [69-77]	Q9Y6A5 1xPhospho [S71(100)]	0	1013.47371	High	High	0.0001141	0.000202	2.58
False	High	[K].APGASPGNPLSPSLSDKDR.[G]	1xPhospho [S11(100)]	0.000666037	0.000163534	1	1	2	Q7Z5J4	Q7Z5J4 [1348-1366]	Q7Z5J4 1xPhospho [S1358(100)]	1	1945.90151	High	High	0.0001141	0.0003338	3.96
False	High	[K].RLSDEHEPEQR.[K]	1xPhospho [S3(100)]	0.000345397	0.000163534	1	1	1	Q9UK59	Q9UK59 [512-522]	Q9UK59 1xPhospho [S514(100)]	1	1475.62746	High	High	0.0001141	0.0001028	4.1
False	High	[R].VSEAYENLVK.[S]		0.000432032	0.000163534	1	1	1	Q4VCS5	Q4VCS5 [472-481]		0	1151.59428	High	High	0.0001141	0.0001595	1.36
False	High	[K].APAGQEEPGTPPSSPLSAEQLDR.[I]	1xPhospho [S14(100)]	0.000899485	0.000163534	1	1	1	P13051	P13051 [51-73]	P13051 1xPhospho [S64(100)]	0	2414.08714	High	High	0.0001141	0.0005152	3.98
False	High	[R].ILSPSMASK.[L]	1xOxidation [M6]; 1xPhospho [S3(100)]	0.000770451	0.000163534	1	1	4	Q9Y6A5	Q9Y6A5 [69-77]	Q9Y6A5 1xPhospho [S71(100)]	0	1029.46863	High	High	0.0001141	0.0004135	2.12
False	High	[K].ILATDVSSKNTPDSK.[K]	1xPhospho [T11(100)]	0.000398654	0.000163534	1	1	2	Q03188	Q03188 [120-134]	Q03188 1xPhospho [T130(100)]	1	1655.78877	High	High	0.0001141	0.0001371	2.6
False	High	[K].LHNELQSGSLR.[L]		0.00114077	0.000163534	1	1	1	Q5JTH9	Q5JTH9 [58-68]		0	1253.65967	High	High	0.0001141	0.0007043	2.73
False	High	[K].VQSLEGEKLSPKSDISPLTPR.[E]	2xPhospho [S10(100); S16(98.8)]	0.000920312	0.000163534	1	1	1	P46821	P46821 [1770-1790]	P46821 2xPhospho [S1779(100); S1785(98.8)]	2	2441.17246	High	High	0.0001141	0.0005324	4.95
False	High	[R].LLPVINTMLQLSPEEK.[G]	1xPhospho [S12(100)]	0.00083334	0.000163534	2	4	2	Q8IWJ2; Q99666	Q8IWJ2 [1638-1653]; Q99666 [1731-1746]	Q8IWJ2 1xPhospho [S1649(100)]; Q99666 1xPhospho [S1742(100)]	0	1904.98028	High	High	0.0001141	0.0004639	2.28
False	High	[K].ILDPNTGEPAPVLSSPPPADVSTFLAFPSPEKLLR.[L]	1xPhospho [S/T]	0.00056788	0.000163534	1	1	2	P46060	P46060 [414-448]		1	3752.91867	High	High	0.0001141	0.0002594	2.25
False	High	[R].LHQSASSSTSSLSTR.[S]		0.00078046	0.000163534	1	1	1	O15085	O15085 [648-662]		0	1548.76124	High	High	0.0001141	0.0004214	2.5
False	High	[R].VPLSPLSLLAGPADAR.[R]	1xPhospho [S4(100)]	0.000344378	0.000163534	1	1	2	Q53ET0	Q53ET0 [430-445]	Q53ET0 1xPhospho [S433(100)]	0	1656.87205	High	High	0.0001141	0.0001019	2.73
False	High	[R].ANNLHSGDNFQLNDSEIER.[Q]		0.000580866	0.000163534	1	1	1	Q9BZF1	Q9BZF1 [300-318]		0	2172.99046	High	High	0.0001141	0.000269	2.33
False	High	[R].LLSPDAEELPAAPPPSAVPLEPSEHEWLVR.[T]	1xPhospho [S3(100)]	0.00044805	0.000163534	1	1	1	Q2M3V2	Q2M3V2 [288-317]	Q2M3V2 1xPhospho [S290(100)]	0	3326.63445	High	High	0.0001141	0.0001706	3.37
False	High	[R].RRPSALEADSPMAPK.[R]		0.00115786	0.000163534	1	1	1	Q86Y91	Q86Y91 [630-644]		1	1625.8428	High	High	0.0001141	0.0007167	2.92
False	High	[R].RRPSLLSEFQPGNER.[S]		0.000501806	0.000163534	1	1	1	Q9Y618	Q9Y618 [64-78]		1	1785.93545	High	High	0.0001141	0.0002096	2.56
False	High	[K].IHSPIPDMSK.[F]		0.000392438	0.000163534	1	1	4	Q6NZY4	Q6NZY4 [656-665]		0	1124.57686	High	High	0.0001141	0.000133	2.27
False	High	[R].APASVLPAATPRQSLGHPPPEPGPDR.[V]		0.000350556	0.000163534	1	1	1	P13861	P13861 [45-70]		1	2615.36886	High	High	0.0001141	0.0001056	4.08
False	High	[R].RPPEEDFRHSPEEDFR.[Q]	1xPhospho [S10(100)]	0.00140631	0.000163534	1	1	2	Q8IXT5	Q8IXT5 [701-716]	Q8IXT5 1xPhospho [S710(100)]	1	2122.89782	High	High	0.0001141	0.0009054	2.98
False	High	[K].ANNLSSLSK.[K]		0.000520002	0.000163534	1	1	1	O75396	O75396 [170-178]		0	933.49999	High	High	0.0001141	0.0002227	2.0
False	High	[R].VSEPLLSATSASPTQVVSQLPMGR.[D]	1xOxidation [M22]	0.000429212	0.000163534	1	1	1	Q969V6	Q969V6 [145-168]		0	2471.28101	High	High	0.0001141	0.000158	3.37
False	High	[R].RRPESAPAESSPSKIMSK.[H]	2xPhospho [S5(100); S]	0.000378091	0.000163534	1	1	1	Q07889	Q07889 [1157-1174]	Q07889 2xPhospho [S1161(100); S]	2	2117.94505	High	High	0.0001141	0.0001233	2.86
False	High	[K].IISPGSSTPSSTRSPPPGRDESYPR.[E]	1xPhospho [S/T/Y]	0.000891335	0.000163534	1	1	1	Q5VT52	Q5VT52 [756-780]		2	2708.26756	High	High	0.0001141	0.0005086	3.16
False	High	[R].RIPVSPEQAR.[S]	1xPhospho [S5(100)]	0.00118118	0.000163534	1	1	3	Q9H981	Q9H981 [128-137]	Q9H981 1xPhospho [S132(100)]	1	1232.61471	High	High	0.0001141	0.0007345	2.57
False	High	[R].LLPRYSHSGSSSPDTK.[V]	1xPhospho [S/T/Y]	0.00100572	0.000163534	1	1	1	Q9UQ35	Q9UQ35 [963-978]		1	1811.83237	High	High	0.0001141	0.0005967	3.28
False	High	[K].RPMEEDGEEKSPSKK.[K]	1xPhospho [S]	0.000763879	0.000163534	1	1	2	Q12906	Q12906 [372-386]		2	1826.79902	High	High	0.0001141	0.0004085	3.1
False	High	[K].RPMEEDGEEKSPSK.[K]	1xOxidation [M3]; 1xPhospho [S11(100)]	0.000783836	0.000163534	1	1	2	Q12906	Q12906 [372-385]	Q12906 1xPhospho [S382(100)]	1	1714.69897	High	High	0.0001141	0.0004236	3.0
False	High	[K].RRQEEGYYSR.[L]		0.000527556	0.000163534	1	1	1	P55196	P55196 [1650-1659]		2	1343.64509	High	High	0.0001141	0.0002282	1.97
False	High	[R].RRPEDYDIHNSR.[K]	1xPhospho [Y6(100)]	0.000471362	0.000163534	1	1	2	Q96MU7	Q96MU7 [535-546]	Q96MU7 1xPhospho [Y540(100)]	1	1637.71801	High	High	0.0001141	0.0001874	2.14
False	High	[K].LLDFGSLSNLQVTQPTVGMNFKTPR.[G]	1xPhospho [S6(98.9)]	0.000801032	0.000163534	1	1	1	P08708	P08708 [108-132]	P08708 1xPhospho [S113(98.9)]	1	2843.41614	High	High	0.0001141	0.0004382	2.08
False	High	[R].VSLSPHSPLLSPK.[V]		0.000464971	0.000163534	1	1	1	O15069	O15069 [1297-1309]		0	1361.77873	High	High	0.0001141	0.0001826	2.35
False	High	[K].LLPYPTLASPASD.[-]	1xPhospho [S12(100)]	0.000685229	0.000163534	1	1	1	P0C1Z6	P0C1Z6 [241-253]	P0C1Z6 1xPhospho [S252(100)]	0	1424.67089	High	High	0.0001141	0.0003478	2.69
False	High	[R].VPKSPEHSAEPIR.[T]	1xPhospho [S4(98.9)]	0.0008793	0.000163534	1	1	1	Q9ULH0	Q9ULH0 [1552-1564]	Q9ULH0 1xPhospho [S1555(98.9)]	1	1526.73628	High	High	0.0001141	0.0004996	2.09
False	High	[R].RPPTPEAQSEEERSDEEPEAK.[E]	3xPhospho [T4(100); S9(100); S14(100)]	0.000553263	0.000163534	1	1	1	Q9BTK6	Q9BTK6 [135-155]	Q9BTK6 3xPhospho [T138(100); S143(100); S148(100)]	1	2650.99471	High	High	0.0001141	0.0002483	3.6
False	High	[R].RLSSQDVLR.[C]		0.000427812	0.000163534	1	1	2	Q92794	Q92794 [1087-1095]		1	1073.60618	High	High	0.0001141	0.0001574	2.62
False	High	[R].ANSPSLFGTEGKPK.[M]	1xPhospho [S/T]	0.000514441	0.000163534	1	1	1	Q96B97	Q96B97 [585-598]		0	1512.7094	High	High	0.0001141	0.000219	2.3
False	High	[K].RLSQPAGGLLDSITNIFGR.[R]	1xPhospho [S3(100)]	0.000445072	0.000163534	1	1	1	Q676U5	Q676U5 [267-285]	Q676U5 1xPhospho [S269(100)]	1	2095.06958	High	High	0.0001141	0.0001685	2.14
False	High	[R].RPPVLDESWIR.[E]		0.000986877	0.000163534	1	1	1	O94901	O94901 [131-141]		0	1367.74301	High	High	0.0001141	0.0005826	2.23
False	High	[R].ARQEGSSPEPVEGLAR.[D]	1xPhospho [S7(99.3)]	0.000332477	0.000163534	1	1	2	Q9BXH1	Q9BXH1 [4-19]	Q9BXH1 1xPhospho [S10(99.3)]	1	1762.81197	High	High	0.0001141	9.451e-05	3.42
False	High	[K].RRSPSLSSK.[H]	1xPhospho [S3(100)]	0.00112955	0.000163534	1	1	2	Q8IYB3	Q8IYB3 [651-659]	Q8IYB3 1xPhospho [S653(100)]	2	1097.5463	High	High	0.0001141	0.0006958	2.35
False	High	[R].VSDQNSPVLPKK.[S]		0.00044805	0.000163534	1	1	2	Q9UPU5	Q9UPU5 [2042-2053]		1	1311.72669	High	High	0.0001141	0.000171	2.31
False	High	[R].RRSPSPPPTR.[R]	2xPhospho [S3(100); S5(100)]	0.000668731	0.000163534	1	1	5	Q8IYB3	Q8IYB3 [547-556]	Q8IYB3 2xPhospho [S549(100); S551(100)]	2	1310.57663	High	High	0.0001141	0.0003351	3.47
False	High	[R].RLLSWSDNWR.[E]		0.000520002	0.000163534	1	1	1	Q8TCD5	Q8TCD5 [179-188]		1	1332.68074	High	High	0.0001141	0.0002225	2.11
False	High	[R].RPQSPGASPSQAERLPSDSER.[R]	1xPhospho [S4(98.8)]	0.00108086	0.000163534	1	1	1	Q96T58	Q96T58 [733-753]	Q96T58 1xPhospho [S736(98.8)]	1	2332.06774	High	High	0.0001141	0.0006565	3.64
False	High	[R].ANTPDSDITEKTEDSSVPETPDNER.[K]	2xPhospho [T3(98.3); T/S]	0.000415513	0.000163534	1	1	1	Q9H4L7	Q9H4L7 [52-76]	Q9H4L7 2xPhospho [T54(98.3); T/S]	1	2907.14526	High	High	0.0001141	0.0001482	3.68
False	High	[K].LLEGEESRISLPLPNFSSLNLR.[E]		0.000427812	0.000163534	1	1	1	P08670	P08670 [403-424]		1	2484.34566	High	High	0.0001141	0.0001566	3.3
False	High	[R].LLELKSPTELMK.[S]	1xOxidation [M11]; 1xPhospho [S6(100)]	0.00049134	0.000163534	1	1	2	Q5VT06	Q5VT06 [2455-2466]	Q5VT06 1xPhospho [S2460(100)]	1	1497.76341	High	High	0.0001141	0.0002027	2.53
False	High	[K].LGVSVSPSR.[A]		0.000328639	0.000163534	1	1	2	Q86VM9	Q86VM9 [529-537]		0	901.51016	High	High	0.0001141	9.25e-05	2.92
False	High	[K].RPGNSTVTSSPPVTPK.[K]		0.000907737	0.000163534	1	1	1	Q7Z2Z1	Q7Z2Z1 [1294-1309]		0	1624.86531	High	High	0.0001141	0.0005225	2.95
False	High	[R].RPGFSPTSHR.[L]	1xPhospho [S5(100)]	0.00098224	0.000163534	1	1	1	Q8WUA4	Q8WUA4 [897-906]	Q8WUA4 1xPhospho [S901(100)]	0	1221.55245	High	High	0.0001141	0.0005796	2.0
False	High	[K].ILSSMGNDDKSSIAGSEDAEPLAPPIKPIKPVTR.[N]		0.000801032	0.000163534	1	1	1	Q03164	Q03164 [1104-1137]		1	3533.85197	High	High	0.0001141	0.0004382	3.22
False	High	[R].AQAVSEDAGGNEGR.[A]		0.000339348	0.000163534	1	1	1	P55884	P55884 [121-134]		0	1360.60876	High	High	0.0001141	9.879e-05	1.98
False	High	[R].RPIERSQSPVHLR.[R]	2xPhospho [S6(100); S8(100)]	0.000432032	0.000163534	1	1	4	Q96T58	Q96T58 [720-732]	Q96T58 2xPhospho [S725(100); S727(100)]	1	1734.82004	High	High	0.0001141	0.00016	3.78
False	High	[R].ANMHISESQQEFFR.[M]		0.000520002	0.000163534	1	1	1	Q9H246	Q9H246 [88-101]		0	1723.78568	High	High	0.0001141	0.0002236	2.86
False	High	[R].LLATASFTK.[S]		0.000559459	0.000163534	1	1	1	Q8WYP5	Q8WYP5 [2084-2092]		0	951.55096	High	High	0.0001141	0.0002529	2.14
False	High	[R].VSLSPHSPLLSPK.[V]	1xPhospho [S11(100)]	0.000767155	0.000163534	1	1	2	O15069	O15069 [1297-1309]	O15069 1xPhospho [S1307(100)]	0	1441.74506	High	High	0.0001141	0.0004107	3.31
False	High	[R].ARPESERERDGEQSPNVSLMQR.[M]	1xPhospho [S14(97.7)]	0.00101051	0.000163534	1	1	1	Q58WW2	Q58WW2 [323-344]	Q58WW2 1xPhospho [S336(97.7)]	2	2651.19917	High	High	0.0001141	0.0006018	3.86
False	High	[R].RRHSHSHSPMSTR.[R]	1xOxidation [M10]; 3xPhospho [S4(100); S6(100); S8(100)]	0.000455625	0.000163534	1	1	3	P62995	P62995 [92-104]	P62995 3xPhospho [S95(100); S97(100); S99(100)]	2	1831.66086	High	High	0.0001141	0.0001759	2.99
False	High	[K].VPKPEPIPEPKEPSPEK.[N]	1xPhospho [S14(100)]	0.000403731	0.000163534	1	1	3	Q8IYB3	Q8IYB3 [247-263]	Q8IYB3 1xPhospho [S260(100)]	1	1977.99329	High	High	0.0001141	0.0001408	2.81
False	High	[R].RLSDKGLK.[A]	1xPhospho [S3(100)]	0.00102997	0.000163534	1	1	1	Q00839	Q00839 [24-31]	Q00839 1xPhospho [S26(100)]	2	996.52377	High	High	0.0001141	0.0006154	2.81
False	High	[R].IHLGSSPK.[K]		0.00112955	0.000163534	1	1	1	Q9H410	Q9H410 [53-60]		0	838.47813	High	High	0.0001141	0.000694	1.75
False	High	[R].RLSSLRASTSK.[S]	1xDehydrated [T/S]	0.000794091	0.000163534	1	1	1	P62753	P62753 [233-243]		2	1187.68549	High	High	0.0001141	0.0004312	2.05
False	High	[R].RLSYNTASNK.[T]		0.000410214	0.000163534	1	1	1	P49207	P49207 [10-19]		1	1153.59601	High	High	0.0001141	0.0001446	2.8
False	High	[R].LHSSSLELGPRPLEQENER.[L]		0.000668731	0.000163534	1	1	1	Q86X02	Q86X02 [176-194]		0	2191.11018	High	High	0.0001141	0.0003346	3.47
False	High	[R].RRHSHSHSPMSTR.[R]	2xPhospho [S4(100); S6(100)]	0.000455625	0.000163534	1	1	3	P62995	P62995 [92-104]	P62995 2xPhospho [S95(100); S97(100)]	2	1735.69961	High	High	0.0001141	0.0001766	3.93
False	High	[R].RLNSSPRAPVSPLK.[F]		0.000446558	0.000163534	1	1	1	Q9UBS0	Q9UBS0 [413-426]		2	1521.88599	High	High	0.0001141	0.0001702	2.43
False	High	[R].RRSFSISPVR.[L]	3xPhospho [S3(100); S5(100); S7(100)]	0.000341347	0.000163534	1	1	4	P18583	P18583 [2007-2016]	P18583 3xPhospho [S2009(100); S2011(100); S2013(100)]	2	1444.58991	High	High	0.0001141	0.0001003	4.78
False	High	[R].RPPSPEPSTK.[V]	1xPhospho [S4(100)]	0.000804534	0.000163534	1	1	4	Q01082	Q01082 [2099-2108]	Q01082 1xPhospho [S2102(100)]	0	1175.54563	High	High	0.0001141	0.0004396	2.77
False	High	[K].APGTPHSHTKPYVR.[S]		0.000316578	0.000163534	1	1	2	Q07020	Q07020 [155-168]		0	1547.80774	High	High	0.0001141	8.551e-05	2.09
False	High	[K].RLSEDSSRHQLLQK.[W]		0.001055	0.000163534	1	1	1	Q9NYP9	Q9NYP9 [34-47]		2	1696.90891	High	High	0.0001141	0.0006378	2.05
False	High	[R].LHGSVPNLSR.[Y]		0.000973053	0.000163534	1	1	1	Q9BZF2	Q9BZF2 [269-278]		0	1079.59562	High	High	0.0001141	0.0005709	2.75
False	High	[R].RLSQPESAEK.[H]		0.000871401	0.000163534	1	1	2	Q9UKV3	Q9UKV3 [708-717]		1	1144.59568	High	High	0.0001141	0.000493	2.28
False	High	[R].RRSFSISPVR.[L]	2xPhospho [S3(100); S5(100)]	0.00135572	0.000163534	1	1	3	P18583	P18583 [2007-2016]	P18583 2xPhospho [S2009(100); S2011(100)]	2	1364.62358	High	High	0.0001141	0.0008696	3.7
False	High	[R].RNTIDSTSSFSQFR.[N]	1xPhospho [T3(100)]	0.000726064	0.000163534	1	1	1	Q8TDN4	Q8TDN4 [413-426]	Q8TDN4 1xPhospho [T415(100)]	1	1725.7592	High	High	0.0001141	0.0003807	2.69
False	High	[R].LGSVDSFER.[S]	1xDehydrated [S3(100)]	0.00107562	0.000163534	1	1	1	O60343	O60343 [586-594]	O60343 1xDehydrated [S588(100)]	0	991.48434	High	High	0.0001141	0.0006529	2.48
False	High	[K].ASAPERTPSPAPKR.[K]		0.00130743	0.000163534	1	1	2	Q63ZY6	Q63ZY6 [252-265]		2	1464.79175	High	High	0.0001141	0.0008326	1.95
False	High	[R].RQSSGSATNVASTPDNRGR.[S]		0.00039367	0.000163534	1	1	2	Q7Z460	Q7Z460 [644-662]		2	1960.95435	High	High	0.0001141	0.0001337	2.43
False	High	[K].RQHSSQDVHVVLK.[L]		0.000387568	0.000163534	1	1	1	Q9UNZ2	Q9UNZ2 [173-185]		1	1532.8292	High	High	0.0001141	0.0001293	2.48
False	High	[R].LGSFGSITR.[Q]		0.000419553	0.000163534	1	1	2	Q14315	Q14315 [2231-2239]		0	937.51016	High	High	0.0001141	0.0001511	2.84
False	High	[K].VNDTIQIDLETGKITDFIK.[F]		0.000323926	0.000163534	1	1	1	P62701	P62701 [156-174]		1	2163.15434	High	High	0.0001141	8.971e-05	2.6
False	High	[K].LLLPWLEAR.[I]		0.000563646	0.000163534	1	1	1	Q00610	Q00610 [857-865]		0	1110.66699	High	High	0.0001141	0.0002554	1.98
False	High	[R].LGSFGSITR.[Q]	1xDehydrated [S3(100)]	0.00044805	0.000163534	1	1	1	Q14315	Q14315 [2231-2239]	Q14315 1xDehydrated [S2233(100)]	0	919.49959	High	High	0.0001141	0.0001715	2.28
False	High	[R].ASATSVSSAGEQAAGDPEGR.[R]		0.000321143	0.000163534	1	1	1	Q9BZ23	Q9BZ23 [139-158]		0	1847.83659	High	High	0.0001141	8.789e-05	1.97
False	High	[R].ILKSPEIQR.[A]		0.000650199	0.000163534	1	1	2	P36578	P36578 [292-300]		1	1083.65207	High	High	0.0001141	0.0003219	1.94
False	High	[R].VQDDEVGDGTTSVTVLAAELLR.[E]		0.000645041	0.000163534	1	1	1	P78371	P78371 [90-111]		0	2288.16161	High	High	0.0001141	0.0003169	1.8
False	High	[K].VRIVEYSPPSAPR.[R]	1xPhospho [S7(100)]	0.000617704	0.000163534	1	1	2	O95696	O95696 [122-134]	O95696 1xPhospho [S128(100)]	1	1550.77267	High	High	0.0001141	0.0002966	2.49
False	High	[R].IGSDPLAYEPK.[E]	1xPhospho [S3(100)]	0.000403731	0.000163534	1	1	1	P19634	P19634 [701-711]	P19634 1xPhospho [S703(100)]	0	1269.57626	High	High	0.0001141	0.0001408	2.84
False	High	[K].IKSLEEIYLFSLPIK.[E]	1xPhospho [S3(100)]	0.00046815	0.000163534	1	1	1	P15880	P15880 [75-89]	P15880 1xPhospho [S77(100)]	1	1873.01223	High	High	0.0001141	0.0001855	1.79
False	High	[R].LLQQEEEIK.[S]		0.000316578	0.000163534	1	1	1	P54136	P54136 [12-20]		0	1129.60993	High	High	0.0001141	8.554e-05	1.87
False	High	[R].VSPSTSYTPSR.[H]		0.000439205	0.000163534	1	1	1	Q9BTE3	Q9BTE3 [153-163]		0	1181.57969	High	High	0.0001141	0.0001653	2.76
False	High	[K].RLATKLSSSLGR.[S]		0.000826005	0.000163534	1	1	1	Q9BST9	Q9BST9 [212-223]		2	1288.76956	High	High	0.0001141	0.0004561	2.83
False	High	[R].APSEIDPR.[E]		0.000754169	0.000163534	1	1	2	O95801	O95801 [49-56]		0	884.44722	High	High	0.0001141	0.0004007	1.96
False	High	[R].ANTLSPVR.[F]	1xPhospho [S5(100)]	0.000617704	0.000163534	1	1	1	Q9H792	Q9H792 [277-284]	Q9H792 1xPhospho [S281(100)]	0	937.45027	High	High	0.0001141	0.0002965	2.94
False	High	[R].AQSLLSTDREASIDILHSIVK.[R]		0.00098224	0.000163534	1	1	1	O00231	O00231 [12-32]		1	2296.2507	High	High	0.0001141	0.0005802	2.52
False	High	[R].LLVQTSVQAKPGHVSPLQLTNIQVPQQALPTQR.[L]	1xPhospho [S15(96.6)]	0.00129405	0.000163534	1	1	1	P22670	P22670 [145-177]	P22670 1xPhospho [S159(96.6)]	0	3669.984	High	High	0.0001141	0.0008233	3.19
False	High	[R].LLQTSNITK.[LS]		0.000741491	0.000163534	2	3	1	Q13153; Q13177	Q13153 [106-114]; Q13177 [105-113]		0	1017.59389	High	High	0.0001141	0.0003907	1.58
False	High	[R].LIISTPNQR.[N]		0.000432032	0.000163534	1	1	1	Q9BZ95	Q9BZ95 [543-551]		0	1041.60512	High	High	0.0001141	0.0001599	2.27
False	High	[R].RSLSPQEDALTGSR.[V]	1xPhospho [S/T]	0.000797551	0.000163534	1	1	2	Q96EN8	Q96EN8 [527-540]		1	1596.73774	High	High	0.0001141	0.0004358	2.92
False	High	[K].VRGPVSGSPDSMNASR.[L]	1xOxidation [M12]; 1xPhospho [S]	0.000347448	0.000163534	1	1	1	O14920	O14920 [665-680]		1	1712.74217	High	High	0.0001141	0.0001036	3.46
False	High	[K].RNSTDSRPVSVTYR.[F]	1xPhospho [S3(99.5)]	0.000551221	0.000163534	1	1	1	Q8TBZ3	Q8TBZ3 [355-368]	Q8TBZ3 1xPhospho [S357(99.5)]	1	1717.80174	High	High	0.0001141	0.0002463	3.78
False	High	[R].LLQQSGAQQFR.[M]		0.000302548	0.000163534	1	1	1	Q96QD9	Q96QD9 [57-67]		0	1275.68041	High	High	0.0001141	7.737e-05	2.63
False	High	[K].VPSSPAEAEKGPSLLLK.[D]		0.00071109	0.000163534	1	1	1	Q5TAX3	Q5TAX3 [153-169]		1	1722.96363	High	High	0.0001141	0.0003687	1.94
False	High	[R].ILLPSFQDSEDDDDILPNMDKNPTTPSSVIFPLVK.[T]	1xOxidation [M19]; 1xPhospho [S9(98.9)]	0.000442124	0.000163534	1	1	2	Q6P0N0	Q6P0N0 [1000-1034]	Q6P0N0 1xPhospho [S1008(98.9)]	1	3996.90757	High	High	0.0001141	0.0001666	3.56
False	High	[R].RSLSVEHLETK.[S]	2xPhospho [S2(100); S4(100)]	0.000374624	0.000163534	1	1	1	P26045	P26045 [356-366]	P26045 2xPhospho [S357(100); S359(100)]	1	1458.63895	High	High	0.0001141	0.0001215	3.52
False	High	[R].LKSSTSFANIQENSN.[-]		0.000398654	0.000163534	1	1	1	Q86WC4	Q86WC4 [320-334]		1	1639.7922	High	High	0.0001141	0.0001374	2.91
False	High	[R].VPSVESLFR.[S]	1xPhospho [S3(100)]	0.00101051	0.000163534	1	1	1	Q13439	Q13439 [69-77]	Q13439 1xPhospho [S71(100)]	0	1113.534	High	High	0.0001141	0.0006	2.83
False	High	[K].APSLTDLVK.[S]		0.000355826	0.000163534	1	1	1	O15014	O15014 [1053-1061]		0	943.54587	High	High	0.0001141	0.0001089	2.52
False	High	[R].LGSGSNGLLR.[R]	1xPhospho [S]	0.00075097	0.000163534	1	1	1	Q9HC62	Q9HC62 [331-340]		0	1053.50885	High	High	0.0001141	0.0003996	2.26
False	High	[R].RSASSNSAEAGGDTVTLDDILSLK.[S]	1xPhospho [S/T]	0.000612915	0.000163534	1	1	1	Q9UGU0	Q9UGU0 [1366-1389]		1	2487.16103	High	High	0.0001141	0.0002923	2.73
False	High	[K].IGSFLSNR.[T]		0.00053723	0.000163534	1	1	1	O95684	O95684 [226-233]		0	893.48394	High	High	0.0001141	0.000236	2.64
False	High	[K].ILVPKSPVKSR.[T]	1xPhospho [S6(100)]	0.00056788	0.000163534	1	1	2	Q9Y232	Q9Y232 [196-206]	Q9Y232 1xPhospho [S201(100)]	2	1303.74975	High	High	0.0001141	0.0002586	2.96
False	High	[K].IKSTNPGISIGDVAK.[K]		0.000514441	0.000163534	1	1	1	O15347	O15347 [111-125]		1	1499.84278	High	High	0.0001141	0.0002192	1.99
False	High	[R].VSPSTSYTPSR.[H]	1xPhospho [S2(100)]	0.000454095	0.000163534	1	1	2	Q9BTE3	Q9BTE3 [153-163]	Q9BTE3 1xPhospho [S154(100)]	0	1261.54602	High	High	0.0001141	0.000175	2.6
False	High	[R].LKPSASFGSPVQSEALAPDSMSHPR.[S]	1xOxidation [M21]	0.000388777	0.000163534	1	1	1	Q6BDS2	Q6BDS2 [750-774]		0	2612.27733	High	High	0.0001141	0.0001308	3.47
False	High	[R].AQSYDIQAWKK.[Q]	1xPhospho [S3(100)]	0.000383974	0.000163534	1	1	2	Q8WWQ0	Q8WWQ0 [1313-1323]	Q8WWQ0 1xPhospho [S1315(100)]	1	1417.65116	High	High	0.0001141	0.0001274	2.5
False	High	[R].LGPRMPQDGSDDEDEEWPTLEK.[A]	1xOxidation [M5]; 1xPhospho [S10(100)]	0.00052947	0.000163534	1	1	1	Q13895	Q13895 [89-110]	Q13895 1xPhospho [S98(100)]	1	2640.08073	High	High	0.0001141	0.0002304	2.84
False	High	[K].LLLDQEQK.[K]		0.00115213	0.000163534	1	1	1	O75937	O75937 [109-116]		0	986.55169	High	High	0.0001141	0.0007126	1.94
False	High	[R].RQSFASLALR.[K]		0.000652801	0.000163534	1	1	2	Q12955	Q12955 [1457-1466]		1	1148.65347	High	High	0.0001141	0.0003227	3.79
False	High	[R].ASDPQSPPQVSR.[H]	1xPhospho [S6(100)]	0.000763879	0.000163534	1	1	3	Q7L7X3	Q7L7X3 [416-427]	Q7L7X3 1xPhospho [S421(100)]	0	1348.58929	High	High	0.0001141	0.0004093	2.76
False	High	[K].IGPLGLSPK.[K]	1xPhospho [S7(100)]	0.000312989	0.000163534	1	1	3	P30050	P30050 [32-40]	P30050 1xPhospho [S38(100)]	0	961.51181	High	High	0.0001141	8.313e-05	2.88
False	High	[R].RMSGEPIQTVESIR.[V]	1xOxidation [M2]; 1xPhospho [S3(100)]	0.000481196	0.000163534	1	1	1	Q5VT52	Q5VT52 [1097-1110]	Q5VT52 1xPhospho [S1099(100)]	1	1698.78806	High	High	0.0001141	0.0001942	2.86
False	High	[R].APQTSSSPPPVRR.[G]	1xPhospho [S7(99.6)]	0.00093745	0.000163534	1	1	8	Q8IYB3	Q8IYB3 [690-702]	Q8IYB3 1xPhospho [S696(99.6)]	1	1459.70532	High	High	0.0001141	0.0005428	2.97
False	High	[R].RNSFSENEK.[H]	1xPhospho [S3(100)]	0.000539196	0.000163534	1	1	1	Q9HCG8	Q9HCG8 [827-835]	Q9HCG8 1xPhospho [S829(100)]	1	1190.48376	High	High	0.0001141	0.0002371	2.87
False	High	[R].IKQTLPSSPTTTK.[S]		0.00108086	0.000163534	1	1	1	P51513	P51513 [147-159]		1	1401.79477	High	High	0.0001141	0.0006563	1.8
False	High	[R].LLYEIQNR.[D]	1xPhospho [Y3(100)]	0.000587523	0.000163534	1	1	1	Q01804	Q01804 [458-465]	Q01804 1xPhospho [Y460(100)]	0	1128.5449	High	High	0.0001141	0.0002731	2.63
False	High	[K].VIYDFIEK.[T]	1xPhospho [Y3(100)]	0.000316578	0.000163534	1	1	2	O00401	O00401 [254-261]	O00401 1xPhospho [Y256(100)]	0	1106.51696	High	High	0.0001141	8.521e-05	2.59
False	High	[R].VRVSPQDANPLMANGTLTRR.[H]	1xPhospho [S4(100)]	0.00108613	0.000163534	1	1	1	O60716	O60716 [44-63]	O60716 1xPhospho [S47(100)]	2	2276.13292	High	High	0.0001141	0.0006611	3.6
False	High	[R].APQSPRRPPHPLPPR.[L]	1xPhospho [S4(100)]	0.00128742	0.000163534	1	1	2	P12270	P12270 [2070-2084]	P12270 1xPhospho [S2073(100)]	1	1782.92755	High	High	0.0001141	0.000818	3.18
False	High	[R].VLVNSASAQKR.[S]		0.000335398	0.000163534	1	1	1	O75122	O75122 [483-493]		1	1172.6746	High	High	0.0001141	9.656e-05	1.95
False	High	[R].ILQNPISSGFNPEGIYV.[-]	1xPhospho [Y16(100)]	0.000433453	0.000163534	1	1	1	Q8NHQ8	Q8NHQ8 [403-419]	Q8NHQ8 1xPhospho [Y418(100)]	0	1927.92012	High	High	0.0001141	0.0001605	2.13
False	High	[K].IIYEPHPQLTR.[N]		0.000307708	0.000163534	1	1	1	Q96BY7	Q96BY7 [262-272]		0	1366.74776	High	High	0.0001141	8.038e-05	2.72
False	High	[R].LLLNNDNLLR.[E]		0.000457163	0.000163534	2	2	1	P47755; P52907	P47755 [38-47]; P52907 [38-47]		0	1197.695	High	High	0.0001141	0.0001778	1.97
False	High	[K].LLRAPTLAELDSSESEEETLHK.[S]	3xPhospho [S12(100); S13(100); S15(100)]	0.000493061	0.000163534	1	1	1	Q08AE8	Q08AE8 [453-474]	Q08AE8 3xPhospho [S464(100); S465(100); S467(100)]	1	2708.15048	High	High	0.0001141	0.0002035	3.38
False	High	[R].LLLASPPNER.[N]	1xPhospho [S5(100)]	0.000829661	0.000163534	1	1	1	Q52LW3	Q52LW3 [1025-1034]	Q52LW3 1xPhospho [S1029(100)]	0	1189.59767	High	High	0.0001141	0.0004601	1.82
False	High	[R].VMLGETNPADSKPGTIR.[G]		0.000963983	0.000163534	1	3	1	P22392	P22392 [89-105]		0	1785.91636	High	High	0.0001141	0.0005656	1.53
False	High	[K].RSNSQSYIGRPIHLDK.[I]	1xPhospho [S4(100)]	0.000666037	0.000163534	1	1	1	Q15139	Q15139 [246-261]	Q15139 1xPhospho [S249(100)]	1	1950.95455	High	High	0.0001141	0.0003337	3.03
False	High	[R].AQTLPTSVVTITSESSPGKREK.[D]	1xPhospho [S/T]	0.000458709	0.000163534	1	1	1	Q01082	Q01082 [2326-2347]		2	2396.20686	High	High	0.0001141	0.0001788	4.82
False	High	[K].RSPQQTVPYVVPLSPK.[L]		0.000309455	0.000163534	1	1	1	Q9UQR0	Q9UQR0 [498-513]		1	1796.00649	High	High	0.0001141	8.117e-05	3.32
False	High	[R].RSPSPAPPPR.[R]	1xPhospho [S]	0.000744632	0.000163534	1	1	1	Q8IYB3	Q8IYB3 [559-568]		1	1141.55138	High	High	0.0001141	0.000395	2.88
False	High	[R].APSDSSLGTPSDGRPELRGPGR.[S]	2xPhospho [S3(100); S6(96.9)]	0.000848282	0.000163534	1	1	2	Q15642	Q15642 [294-315]	Q15642 2xPhospho [S296(100); S299(96.9)]	1	2369.02826	High	High	0.0001141	0.0004754	3.57
False	High	[R].LGQVASSLFR.[G]		0.000585292	0.000163534	1	1	1	P42696	P42696 [35-44]		0	1077.60512	High	High	0.0001141	0.0002725	2.18
False	High	[K].VSQNPILTSLLQITGNGGSTIGSSPTPPHHTPPPVSSMAGNTK.[N]		0.000829661	0.000163534	1	1	1	Q15648	Q15648 [598-640]		0	4278.18231	High	High	0.0001141	0.0004608	4.05
False	High	[K].AMKEYEEEER.[K]	1xOxidation [M2]; 1xPhospho [Y5(100)]	0.000335398	0.000163534	1	1	2	Q16543	Q16543 [274-283]	Q16543 1xPhospho [Y278(100)]	1	1409.52905	High	High	0.0001141	9.65e-05	1.53
False	High	[R].ILIPSDIESSK.[S]	1xPhospho [S5(100)]	0.000968504	0.000163534	1	1	1	P30414	P30414 [459-469]	P30414 1xPhospho [S463(100)]	0	1281.63378	High	High	0.0001141	0.0005669	2.07
False	High	[R].AMLDQLMGTSR.[D]	1xPhospho [T/S]	0.000374624	0.000163534	1	1	1	Q9Y383	Q9Y383 [9-19]		0	1302.55818	High	High	0.0001141	0.0001208	3.35
False	High	[K].VRPSSDLNNSTGQSPHHK.[V]		0.000950591	0.000163534	1	1	2	P27448	P27448 [387-404]		0	1960.95837	High	High	0.0001141	0.0005554	1.49
False	High	[R].RLSLGQGDSTEAATEERGPR.[A]		0.000946183	0.000163534	1	1	1	Q6ZRV2	Q6ZRV2 [1001-1020]		2	2130.0534	High	High	0.0001141	0.0005517	3.06
False	High	[R].IGPYQPNVPVGIDYVIPK.[T]		0.000425032	0.000163534	1	1	2	P43243	P43243 [781-798]		0	1969.07932	High	High	0.0001141	0.0001553	2.85
False	High	[R].RSPSPYYSR.[YG]	1xPhospho [S2(100)]	0.00104489	0.000163534	2	2	1	Q13595; P62995	Q13595 [259-267]; P62995 [263-271]	Q13595 1xPhospho [S260(100)]; P62995 1xPhospho [S264(100)]	1	1192.51466	High	High	0.0001141	0.0006262	2.65
False	High	[K].AQTPPGPSLSGSK.[S]	1xPhospho [T3(100)]	0.00073218	0.000163534	1	1	1	Q9UQ35	Q9UQ35 [1001-1013]	Q9UQ35 1xPhospho [T1003(100)]	0	1306.60387	High	High	0.0001141	0.0003853	2.0
False	High	[R].ASDPGLPAEEPK.[E]	1xPhospho [S2(100)]	0.000503582	0.000163534	1	1	1	P27708	P27708 [1858-1869]	P27708 1xPhospho [S1859(100)]	0	1290.56134	High	High	0.0001141	0.0002109	2.28
False	High	[R].RLAPSPARPRHPAEAPNNGAR.[L]		0.000946183	0.000163534	1	1	2	O14654	O14654 [435-455]		2	2235.19659	High	High	0.0001141	0.0005512	2.62
False	High	[R].RQSTDLPTGWEEAYTFEGAR.[Y]	1xPhospho [S/T/Y]	0.000487923	0.000163534	1	1	1	Q9HAU0	Q9HAU0 [53-72]		1	2394.0398	High	High	0.0001141	0.0001998	4.02
False	High	[R].LLSMPGAQGAAAAGSEPPPATTSPEGQPK.[V]	1xPhospho [S23(97.8)]	0.000319306	0.000163534	1	1	1	Q96KQ7	Q96KQ7 [151-179]	Q96KQ7 1xPhospho [S173(97.8)]	0	2798.30665	High	High	0.0001141	8.669e-05	4.31
False	High	[R].APSPARPFLK.[D]		0.000443595	0.000163534	1	1	1	Q9Y4B5	Q9Y4B5 [41-50]		0	1083.63094	High	High	0.0001141	0.0001677	1.84
False	High	[K].LKGEATVSFDDPPSAK.[A]	1xPhospho [S14(100)]	0.000402453	0.000163534	1	1	2	P35637	P35637 [333-348]	P35637 1xPhospho [S346(100)]	1	1741.80442	High	High	0.0001141	0.0001394	3.5
False	High	[R].IKLYSESLAR.[Y]		0.000427812	0.000163534	1	2	1	P50395	P50395 [209-218]		1	1179.6732	High	High	0.0001141	0.0001569	2.03
False	High	[R].IGSPLSPK.[K]	2xPhospho [S3(100); S6(100)]	0.00114643	0.000163534	1	1	2	Q659C4	Q659C4 [338-345]	Q659C4 2xPhospho [S340(100); S343(100)]	0	958.40464	High	High	0.0001141	0.0007066	2.56
False	High	[K].LLGSENDTGSPDFYTPR.[T]	1xPhospho [S10(100)]	0.000345397	0.000163534	1	1	1	Q9P2Q2	Q9P2Q2 [718-734]	Q9P2Q2 1xPhospho [S727(100)]	0	1948.83243	High	High	0.0001141	0.0001025	2.99
False	High	[R].AREGSFESR.[Y]		0.000367828	0.000163534	1	1	1	P19174	P19174 [1244-1252]		1	1038.4963	High	High	0.0001141	0.0001165	2.47
False	High	[R].LGSLVDEFK.[E]	1xPhospho [S3(100)]	0.000553263	0.000163534	1	1	1	P12956	P12956 [518-526]	P12956 1xPhospho [S520(100)]	0	1087.50712	High	High	0.0001141	0.000248	2.38
False	High	[K].RSFSKEVEER.[S]		0.000337365	0.000163534	1	1	1	Q04637	Q04637 [1184-1193]		2	1266.64369	High	High	0.0001141	9.78e-05	2.69
False	High	[K].RSFSKEVEER.[S]	1xDehydrated [S4(99.7)]	0.000840765	0.000163534	1	1	1	Q04637	Q04637 [1184-1193]	Q04637 1xDehydrated [S1187(99.7)]	2	1248.63312	High	High	0.0001141	0.0004694	2.14
False	High	[R].ANTPDSDITEK.[T]		0.000671441	0.000163534	1	1	1	Q9H4L7	Q9H4L7 [52-62]		0	1190.55354	High	High	0.0001141	0.0003373	2.14
False	High	[R].ILQLMPQLSPTPSMMPSPNSHAAGFK.[G]	1xPhospho [S17(98.6)]	0.000729113	0.000163534	1	1	1	Q9UGU0	Q9UGU0 [411-436]	Q9UGU0 1xPhospho [S427(98.6)]	0	2860.35955	High	High	0.0001141	0.0003829	3.06
False	High	[R].ANSTSDSVFTETPSPVLK.[N]	1xPhospho [S14(100)]	0.000408905	0.000163534	1	1	1	Q9UKI2	Q9UKI2 [87-104]	Q9UKI2 1xPhospho [S100(100)]	0	1959.89469	High	High	0.0001141	0.000144	3.11
False	High	[K].RSFSKEVEER.[S]	1xPhospho [S4(100)]	0.000503582	0.000163534	1	1	2	Q04637	Q04637 [1184-1193]	Q04637 1xPhospho [S1187(100)]	2	1346.61002	High	High	0.0001141	0.0002114	2.76
False	High	[R].AMLDQLMGTSRDGDTTR.[Q]	1xPhospho [T/S]	0.000391212	0.000163534	1	1	2	Q9Y383	Q9Y383 [9-25]		1	1947.83	High	High	0.0001141	0.0001317	3.49
False	High	[R].RISHEGSPVKPVAIR.[E]	1xPhospho [S3(100)]	0.000340346	0.000163534	1	1	1	Q96II8	Q96II8 [413-427]	Q96II8 1xPhospho [S415(100)]	1	1725.91598	High	High	0.0001141	9.96e-05	3.34
False	High	[K].ILGVDKNASEDEIKK.[A]	1xPhospho [S9(100)]	0.00095949	0.000163534	1	1	1	Q99615	Q99615 [385-399]	Q99615 1xPhospho [S393(100)]	2	1738.86227	High	High	0.0001141	0.0005608	3.82
False	High	[R].IKTEPSSPLSDPSDIIR.[V]	2xPhospho [S7(100); S10(100)]	0.000899485	0.000163534	1	1	2	Q9ULJ3	Q9ULJ3 [429-445]	Q9ULJ3 2xPhospho [S435(100); S438(100)]	1	2014.9134	High	High	0.0001141	0.0005162	2.94
False	High	[R].APLPDLYPFGTMR.[G]	1xPhospho [Y7(100)]	0.00126134	0.000163534	1	1	1	Q92841	Q92841 [69-81]	Q92841 1xPhospho [Y75(100)]	0	1557.71713	High	High	0.0001141	0.0007958	1.92
False	High	[R].ANTLSPVRFFVDKK.[W]	2xPhospho [T3(100); S5(100)]	0.00140631	0.000163534	1	1	1	Q9H792	Q9H792 [277-290]	Q9H792 2xPhospho [T279(100); S281(100)]	2	1781.83871	High	High	0.0001141	0.0009081	2.52
False	High	[R].LGSLVDEFKELVYPPDYNPEGK.[V]	1xPhospho [S3(100)]	0.000322067	0.000163534	1	1	1	P12956	P12956 [518-539]	P12956 1xPhospho [S520(100)]	1	2589.21603	High	High	0.0001141	8.866e-05	2.55
False	High	[R].RQDSAGPVLDGAR.[S]		0.000414179	0.000163534	1	1	1	Q0VF96	Q0VF96 [280-292]		1	1341.68695	High	High	0.0001141	0.0001471	2.8
False	High	[R].LIVENLSSR.[CV]		0.000679665	0.000163534	3	3	1	Q13247; Q08170; Q13243	Q13247 [112-120]; Q08170 [106-114]; Q13243 [110-118]		0	1030.58914	High	High	0.0001141	0.0003433	2.5
False	High	[R].LGSGSNGLLRR.[K]		0.000699427	0.000163534	1	1	1	Q9HC62	Q9HC62 [331-341]		1	1129.64363	High	High	0.0001141	0.0003598	2.32
False	High	[R].LLHMDSDDEIPIR.[K]	1xPhospho [S6(100)]	0.00035265	0.000163534	1	1	2	Q1MSJ5	Q1MSJ5 [961-973]	Q1MSJ5 1xPhospho [S966(100)]	0	1633.72915	High	High	0.0001141	0.0001072	3.0
False	High	[R].RLSNVSLTGVSTIR.[T]	1xDehydrated [T8(100)]	0.000527556	0.000163534	1	1	1	Q15139	Q15139 [203-216]	Q15139 1xDehydrated [T210(100)]	1	1484.85435	High	High	0.0001141	0.0002284	3.09
False	High	[R].LKLSPSPSSR.[V]	1xDehydrated [S6(99.3)]	0.00108613	0.000163534	2	2	2	P20700; Q03252	P20700 [388-397]; Q03252 [402-411]	P20700 1xDehydrated [S393(99.3)]; Q03252 1xDehydrated [S407(99.3)]	1	1053.60512	High	High	0.0001141	0.0006594	1.95
False	High	[R].LIVNVNDLR.[R]		0.000863599	0.000163534	1	1	1	P25205	P25205 [47-55]		0	1055.62077	High	High	0.0001141	0.0004881	2.07
False	High	[K].ILNDLSSDAPGVPR.[I]	1xPhospho [S6(99.6)]	0.000443595	0.000163534	1	1	1	P16220	P16220 [137-150]	P16220 1xPhospho [S142(99.6)]	0	1533.73086	High	High	0.0001141	0.0001683	2.62
False	High	[R].ASAPAAAAAAAAAAAAAAAALAAAAGGGRSPEPALTPAAPSGGNGSGSGAR.[E]	1xPhospho [S30(97.9)]	0.00034642	0.000163534	1	1	1	O60346	O60346 [21-71]	O60346 1xPhospho [S50(97.9)]	1	4205.04835	High	High	0.0001141	0.0001036	3.77
False	High	[R].AMLDQLMGTSRDGDTTR.[Q]	1xOxidation [M2]	0.000955027	0.000163534	1	1	1	Q9Y383	Q9Y383 [9-25]		1	1883.85859	High	High	0.0001141	0.0005591	2.49
False	High	[R].LKTLLAQGNQIALLDSPTALSMEEK.[L]	1xPhospho [S16(99)]	0.0012297	0.000163534	1	1	1	Q96L93	Q96L93 [383-407]	Q96L93 1xPhospho [S398(99)]	1	2764.42022	High	High	0.0001141	0.0007705	2.77
False	High	[R].RIDISPSTFRK.[H]		0.00100097	0.000163534	1	1	2	Q9Y2W1	Q9Y2W1 [678-688]		2	1319.74301	High	High	0.0001141	0.0005949	2.82
False	High	[K].LGSLNNEPALPSTSYLPSTPSVVPASSYIPSSETPPAPSSR.[E]		0.000391212	0.000163534	1	1	1	Q9H3P2	Q9H3P2 [310-350]		0	4155.07682	High	High	0.0001141	0.0001318	3.85
False	High	[R].VPSPTPAPK.[E]		0.000496532	0.000163534	1	1	1	Q9UQ35	Q9UQ35 [2579-2587]		0	893.50909	High	High	0.0001141	0.0002054	2.3
False	High	[K].IKWGDAGAEYVVESTGVFTTMEK.[A]	1xOxidation [M21]	0.00057216	0.000163534	1	1	1	P04406	P04406 [85-107]		1	2534.21193	High	High	0.0001141	0.0002622	1.98
False	High	[R].LKVNFSDDSDLEDPVSAEAWLAEEPK.[R]	2xPhospho [S6(100); S9(100)]	0.000601178	0.000163534	1	1	1	Q14674	Q14674 [1391-1416]	Q14674 2xPhospho [S1396(100); S1399(100)]	1	3064.3112	High	High	0.0001141	0.0002838	1.94
False	High	[K].VSAQYLSEIEMAK.[A]	1xPhospho [Y5(99.2)]	0.000720021	0.000163534	1	1	1	O75955	O75955 [199-211]	O75955 1xPhospho [Y203(99.2)]	0	1548.70154	High	High	0.0001141	0.0003756	1.38
False	High	[R].IGSLASGNVR.[S]		0.00110756	0.000163534	1	1	1	Q9H2P0	Q9H2P0 [287-296]		0	973.54252	High	High	0.0001141	0.0006749	2.63
False	High	[R].RSATSTSASPTLR.[V]	1xPhospho [S/T]	0.000561547	0.000163534	1	1	2	O75061	O75061 [562-574]		1	1414.6686	High	High	0.0001141	0.0002537	3.13
False	High	[K].LIHPDEDISLEER.[R]		0.00110756	0.000163534	1	1	1	O43670	O43670 [363-375]		0	1565.78058	High	High	0.0001141	0.0006751	1.89
False	High	[K].LLQDFFNGR.[D]		0.000359043	0.000163534	1	1	1	P0DMV9	P0DMV9 [349-357]		0	1109.57382	High	High	0.0001141	0.0001115	2.66
False	High	[R].LGSPSPASR.[T]		0.000647612	0.000163534	1	1	1	Q9Y4F5	Q9Y4F5 [476-484]		0	871.46321	High	High	0.0001141	0.0003199	2.29
False	High	[K].GKASPFEEDQNRDLK.[Q]	1xPhospho [S4(100)]	0.00382559	0.000207669	1	1	1	Q8TB72	Q8TB72 [133-147]	Q8TB72 1xPhospho [S136(100)]	2	1813.81163	High	High	0.0001398	0.00263	2.95
False	High	[R].YHGHSMSDPGVSYR.[T]	1xOxidation [M6]; 1xPhospho [S/Y]	0.00222358	0.000207669	1	2	1	P08559	P08559 [289-302]		0	1688.6523	High	High	0.0001398	0.001521	2.72
False	High	[R].RPPSPDVIVLSDNEQPSSPR.[V]	3xPhospho [S4(100); S11(100); S18(99)]	0.00344886	0.000207669	1	1	3	Q86YP4	Q86YP4 [97-116]	Q86YP4 3xPhospho [S100(100); S107(100); S114(99)]	0	2430.01393	High	High	0.0001398	0.002378	3.65
False	High	[K].SSISSVLKDPDSNPYSLLDNTESDQTADTDASESHHSTNRR.[R]	1xPhospho [T21(95.4)]	0.00181664	0.000207669	1	1	1	P51114	P51114 [463-503]	P51114 1xPhospho [T483(95.4)]	2	4556.99213	High	High	0.0001398	0.001218	4.2
False	High	[K].ASSTSTPEPTRKPWER.[T]		0.00238849	0.000207669	1	1	2	Q8N8S7	Q8N8S7 [484-499]		1	1829.91405	High	High	0.0001398	0.001637	2.75
False	High	[R].SSSFPGR.[R]		0.00183726	0.000207669	1	1	1	O14686	O14686 [1305-1311]		0	737.35768	High	High	0.0001398	0.001235	1.94
False	High	[R].SSSLQGMDMASLPPR.[K]	1xOxidation [M7]	0.00145935	0.000207669	1	1	1	Q9C0J8	Q9C0J8 [1217-1231]		0	1592.7407	High	High	0.0001398	0.0009493	2.19
False	High	[R].AQEEAERLEADR.[M]		0.00180644	0.000207669	1	1	1	P15311	P15311 [382-393]		1	1416.67136	High	High	0.0001398	0.001208	1.65
False	High	[K].QGTALLLPSPEFDYRPESEK.[V]	1xPhospho [T3(98.8)]	0.00413884	0.000207669	1	1	1	Q5THK1	Q5THK1 [592-611]	Q5THK1 1xPhospho [T594(98.8)]	0	2357.10608	High	High	0.0001398	0.002821	2.26
False	High	[R].SSLSLAK.[S]		0.00194485	0.000207669	1	1	1	Q92974	Q92974 [142-148]		0	705.41413	High	High	0.0001398	0.00131	2.12
False	High	[R].SASQAEEEPSVEPVKK.[S]	1xPhospho [S3(99.1)]	0.00202486	0.000207669	1	1	1	Q08289	Q08289 [512-527]	Q08289 1xPhospho [S514(99.1)]	1	1794.81572	High	High	0.0001398	0.001377	1.76
False	High	[K].VILHLKEDQTEYLEER.[RW]		0.00387589	0.000207669	2	4	1	P07900; P08238	P07900 [186-201]; P08238 [181-196]		1	2015.0444	High	High	0.0001398	0.002658	2.29
False	High	[R].LDIDPETITWQR.[V]		0.00405791	0.000207669	1	1	1	P11586	P11586 [521-532]		0	1486.75363	High	High	0.0001398	0.002771	1.6
False	High	[R].QGSGVILR.[Q]		0.00358493	0.000207669	1	1	1	P46108	P46108 [123-130]		0	829.48903	High	High	0.0001398	0.002458	2.32
False	High	[R].ASSRVSGSFPEDSSK.[E]	1xPhospho [S6(98.6)]	0.00397875	0.000207669	1	1	3	O15400	O15400 [124-138]	O15400 1xPhospho [S129(98.6)]	1	1620.69012	High	High	0.0001398	0.002726	2.52
False	High	[-].MAVSVTPIRDTK.[W]	1xMet-loss+Acetyl [N-Term]	0.00416622	0.000207669	1	1	1	Q9NR56	Q9NR56 [1-12]	Q9NR56 1xMet-loss+Acetyl [N-Term]	1	1228.68958	High	High	0.0001398	0.002843	2.7
False	High	[K].IKSEHPGLSIGDTAKK.[L]		0.0035389	0.000207669	1	1	1	P26583	P26583 [113-128]		2	1680.92791	High	High	0.0001398	0.002438	1.89
False	High	[R].VLKEPVNLEGDDTSLIHGKIPSEMPSPNFGK.[N]	1xOxidation [M24]; 1xPhospho [S26(100)]	0.00299863	0.000207669	1	1	1	Q9H2J7	Q9H2J7 [662-692]	Q9H2J7 1xPhospho [S687(100)]	2	3444.67566	High	High	0.0001398	0.002067	3.6
False	High	[K].AQTPPGPSLSGSK.[S]		0.0017565	0.000207669	1	1	1	Q9UQ35	Q9UQ35 [1001-1013]		0	1226.63754	High	High	0.0001398	0.001171	2.34
False	High	[R].QDKPMDTSVLSEEGGEPFQKK.[L]		0.00142874	0.000207669	1	1	1	Q12888	Q12888 [388-408]		1	2350.12312	High	High	0.0001398	0.0009251	2.34
False	High	[R].ASSSGPRSPLDQR.[S]	1xPhospho [S8(98.4)]	0.00340483	0.000207669	1	1	2	O14646	O14646 [1670-1682]	O14646 1xPhospho [S1677(98.4)]	1	1437.6482	High	High	0.0001398	0.002344	2.45
False	High	[K].GLKEGIPALDNFLDKL.[-]		0.00287009	0.000207669	1	1	1	P13639	P13639 [843-858]		2	1742.96871	High	High	0.0001398	0.00198	1.69
False	High	[-].MEPAAGSSMEPSADWLATAAAR.[G]	1xAcetyl [N-Term]	0.00296122	0.000207669	1	1	1	P42771	P42771 [1-22]	P42771 1xAcetyl [N-Term]	0	2262.01654	High	High	0.0001398	0.002044	1.76
False	High	[R].SSSLQGMDMASLPPR.[K]	1xPhospho [S]	0.00226347	0.000207669	1	1	1	Q9C0J8	Q9C0J8 [1217-1231]		0	1656.71212	High	High	0.0001398	0.001542	1.62
False	High	[K].VLLSALER.[L]		0.00231803	0.000207669	1	1	1	P11586	P11586 [355-362]		0	900.55129	High	High	0.0001398	0.001589	2.01
False	High	[R].ILDEIEEHNIK.[I]		0.00230424	0.000207669	1	1	1	Q15019	Q15019 [199-209]		0	1352.70562	High	High	0.0001398	0.001571	1.75
False	High	[R].VQSFFQK.[N]		0.00207241	0.000207669	1	1	1	O00443	O00443 [1082-1088]		0	883.46723	High	High	0.0001398	0.001406	1.96
False	High	[R].MEITIRNSPYR.[R]		0.00377602	0.000207669	1	1	2	P21127	P21127 [58-68]		1	1379.71	High	High	0.0001398	0.002588	1.94
False	High	[R].NYVTPVNR.[N]		0.00363164	0.000207669	1	1	1	P62993	P62993 [208-215]		0	962.50541	High	High	0.0001398	0.00249	2.08
False	High	[R].EAFLNTEDKGDSLDSVEALIK.[K]	1xPhospho [S12(100)]	0.00405791	0.000207669	1	1	1	Q13813	Q13813 [1465-1485]	Q13813 1xPhospho [S1476(100)]	1	2374.10614	High	High	0.0001398	0.002779	2.14
False	High	[K].EEDEEPESPPEK.[K]	1xPhospho [S8(100)]	0.00294273	0.000207669	1	1	2	Q9H1E3	Q9H1E3 [207-218]	Q9H1E3 1xPhospho [S214(100)]	0	1494.55196	High	High	0.0001398	0.00203	2.5
False	High	[-].MEGSLEREAPAGALAAVLK.[H]	1xAcetyl [N-Term]; 1xPhospho [S4(100)]	0.00247652	0.000207669	1	1	1	P49366	P49366 [1-19]	P49366 1xAcetyl [N-Term]; 1xPhospho [S4(100)]	1	2034.99297	High	High	0.0001398	0.001698	1.67
False	High	[R].EDVEVAESPLR.[V]	1xPhospho [S8(100)]	0.00241741	0.000207669	1	1	1	Q99567	Q99567 [510-520]	Q99567 1xPhospho [S517(100)]	0	1323.5828	High	High	0.0001398	0.001657	2.48
False	High	[K].AESDGEEKEEVKEELGRPATLLWLIQK.[L]	1xPhospho [S3(100)]	0.00167091	0.000207669	1	1	1	O75691	O75691 [2599-2625]	O75691 1xPhospho [S2601(100)]	2	3177.57152	High	High	0.0001398	0.001112	3.43
False	High	[-].MAGQAFRK.[F]	1xMet-loss+Acetyl [N-Term]	0.00238849	0.000207669	1	1	1	P61604	P61604 [1-8]	P61604 1xMet-loss+Acetyl [N-Term]	1	819.44716	High	High	0.0001398	0.001633	1.8
False	High	[K].IDSIPHLNNSTPLVDPSVYGYGVQKRPLDDGVGNQLGALVHQR.[T]	1xPhospho [S17(92)]	0.00144394	0.000207669	1	1	1	Q96I24	Q96I24 [33-75]	Q96I24 1xPhospho [S49(92)]	1	4719.36789	High	High	0.0001398	0.000937	5.27
False	High	[K].SSPAAKPGSTPSRPSSAKR.[A]		0.00411167	0.000207669	1	1	1	Q15555	Q15555 [208-226]		1	1868.9937	High	High	0.0001398	0.002806	1.63
False	High	[R].SRTPLLPR.[K]	1xPhospho [S1(100)]	0.00416622	0.000207669	1	1	2	Q9UQ35	Q9UQ35 [2032-2039]	Q9UQ35 1xPhospho [S2032(100)]	1	1019.53976	High	High	0.0001398	0.002846	2.56
False	High	[K].TQTPPVSPAPQPTEERLPSSPVYEDAASFK.[A]	2xPhospho [T3(98.2); S/T/Y]	0.00170829	0.000207669	1	1	2	Q14247	Q14247 [399-428]	Q14247 2xPhospho [T401(98.2); S/T/Y]	1	3386.52292	High	High	0.0001398	0.00114	2.82
False	High	[R].SRTSPAPWKR.[S]	1xPhospho [S1(99.4)]	0.00187938	0.000207669	1	1	2	Q9UQ35	Q9UQ35 [1854-1863]	Q9UQ35 1xPhospho [S1854(99.4)]	2	1265.61505	High	High	0.0001398	0.001262	3.43
False	High	[R].SSPASSPELPWRPR.[G]	2xPhospho [S6(99.2); S]	0.00303659	0.000207669	1	1	1	Q9NYF3	Q9NYF3 [250-263]	Q9NYF3 2xPhospho [S255(99.2); S]	0	1726.73498	High	High	0.0001398	0.002091	2.51
False	High	[R].MEESFSSK.[Y]		0.00177627	0.000207669	1	1	1	P42167	P42167 [382-389]		0	944.40297	High	High	0.0001398	0.00119	1.7
False	High	[R].AQGEPVAGHESPK.[I]	1xPhospho [S11(100)]	0.00264831	0.000207669	1	1	2	O94979	O94979 [789-801]	O94979 1xPhospho [S799(100)]	0	1386.60494	High	High	0.0001398	0.00182	2.39
False	High	[R].EAVSPPHREGEAAGGDHETESTSDKETDIDDR.[Y]	2xPhospho [S4(100); T/S]	0.00183726	0.000207669	1	1	1	Q92903	Q92903 [15-46]	Q92903 2xPhospho [S18(100); T/S]	2	3597.42864	High	High	0.0001398	0.00123	2.95
False	High	[R].RQSLELQK.[C]	1xPhospho [S3(100)]	0.00172737	0.000207669	1	1	1	Q9UIG0	Q9UIG0 [1340-1347]	Q9UIG0 1xPhospho [S1342(100)]	1	1081.54015	High	High	0.0001398	0.001151	3.16
False	High	[R].SSPELFSSTVLPLPADSPTHQPLLLPPLQTPK.[L]		0.00186874	0.000207669	1	1	1	Q76L83	Q76L83 [1284-1315]		0	3407.84608	High	High	0.0001398	0.001258	3.08
False	High	[R].SSSGSGVQPDGPLYPLSAGK.[L]	1xPhospho [S/Y]	0.00325576	0.000207669	1	1	1	Q70EL2	Q70EL2 [522-541]		0	1983.90593	High	High	0.0001398	0.002236	2.07
False	High	[R].SRTVSASSTGDLPK.[A]	1xPhospho [S5(100)]	0.00294273	0.000207669	1	1	1	P78362	P78362 [490-503]	P78362 1xPhospho [S494(100)]	1	1485.69448	High	High	0.0001398	0.002024	2.84
False	High	[K].GLKVNLFPGLSPSALK.[A]	1xPhospho [S11(99.6)]	0.0017178	0.000207669	1	1	1	Q9C0C2	Q9C0C2 [1642-1657]	Q9C0C2 1xPhospho [S1652(99.6)]	1	1720.93973	High	High	0.0001398	0.001144	2.18
False	High	[R].TSMGGTQQQFVEGVR.[M]	1xOxidation [M3]; 1xPhospho [T/S]	0.00260007	0.000207669	1	1	1	P35222	P35222 [551-565]		0	1720.73603	High	High	0.0001398	0.001784	2.23
False	High	[K].AQKLPDLSPVENK.[E]		0.00380071	0.000207669	1	1	1	Q9Y520	Q9Y520 [2098-2110]		1	1438.79002	High	High	0.0001398	0.002606	1.79
False	High	[K].SSFLSSPER.[A]	1xPhospho [S6(100)]	0.00150687	0.000207669	1	1	1	Q4AC94	Q4AC94 [2127-2135]	Q4AC94 1xPhospho [S2132(100)]	0	1089.46123	High	High	0.0001398	0.0009868	2.18
False	High	[K].TSLFSSKLSTPDVVSPFGTPFGSSVMNR.[M]		0.00336145	0.000207669	1	1	1	Q9BTX1	Q9BTX1 [431-458]		1	2945.47133	High	High	0.0001398	0.002306	2.09
False	High	[R].AEIYALNR.[V]		0.00223678	0.000207669	1	1	1	Q8N300	Q8N300 [37-44]		0	949.51016	High	High	0.0001398	0.001524	2.04
False	High	[R].TSIETNIR.[VL]	1xPhospho [S2(99.3)]	0.00408469	0.000207669	1	2	1	P14859	P14859 [384-391]	P14859 1xPhospho [S385(99.3)]	0	1013.46632	High	High	0.0001398	0.002787	1.97
False	High	[K].YGKIETIEVMEDR.[Q]	1xOxidation [M10]	0.00246158	0.000207669	1	1	1	P51991	P51991 [149-161]		1	1598.77305	High	High	0.0001398	0.001689	2.64
False	High	[K].QFSPTMSPTLSSITQGVPLDTSKLSTDQR.[L]	1xPhospho [S3(100)]	0.00278227	0.000207669	1	1	1	Q53ET0	Q53ET0 [454-482]	Q53ET0 1xPhospho [S456(100)]	1	3202.53375	High	High	0.0001398	0.001909	2.01
False	High	[R].GLEPLKNNNYR.[I]		0.00174672	0.000207669	1	1	1	P48506	P48506 [313-323]		1	1317.69097	High	High	0.0001398	0.001162	2.42
False	High	[K].GLEPGVFTLAEEDDEAEGAPGSPEREPPAILFR.[R]	1xPhospho [S22(100)]	0.00279957	0.000207669	1	1	1	Q9HCE9	Q9HCE9 [648-680]	Q9HCE9 1xPhospho [S669(100)]	1	3575.65776	High	High	0.0001398	0.001933	3.34
False	High	[K].AQNVTLEAILQNATSDNPVVQLSAVQAAR.[K]		0.00247652	0.000207669	1	1	1	O00505	O00505 [68-96]		0	3021.59635	High	High	0.0001398	0.0017	1.28
False	High	[R].SASEPSLNR.[A]	1xPhospho [S3(100)]	0.00299863	0.000207669	1	1	2	P15056	P15056 [727-735]	P15056 1xPhospho [S729(100)]	0	1040.44083	High	High	0.0001398	0.002067	2.18
False	High	[K].EAPPPVLLTPK.[A]		0.00307513	0.000207669	1	1	1	P48634	P48634 [1339-1349]		0	1161.68779	High	High	0.0001398	0.002119	1.78
False	High	[K].MDPIYHTR.[E]	1xPhospho [Y5(99.6)]	0.00323509	0.000207669	1	1	1	Q12923	Q12923 [359-366]	Q12923 1xPhospho [Y363(99.6)]	0	1112.45946	High	High	0.0001398	0.002227	1.71
False	High	[R].EAPSPLMIHSPQMSQFQSLTHQSPPQQNVQPK.[K]	1xOxidation [M7]	0.00165261	0.000207669	1	1	1	O60885	O60885 [1061-1092]		0	3613.75261	High	High	0.0001398	0.001093	3.83
False	High	[R].LDSSPVSSPR.[K]	1xPhospho [S4(99.7)]	0.00241741	0.000207669	1	1	2	O60293	O60293 [946-955]	O60293 1xPhospho [S949(99.7)]	0	1124.49835	High	High	0.0001398	0.001659	2.11
False	High	[R].VQQSSESSTSSPSQHEATPGAR.[LR]	1xPhospho [S11(93.1)]	0.0020604	0.000207669	1	2	1	O75152	O75152 [485-506]	O75152 1xPhospho [S495(93.1)]	0	2337.9943	High	High	0.0001398	0.001396	2.55
False	High	[-].MASGVAVSDGVIKVFNDMK.[V]	1xMet-loss [N-Term]; 1xPhospho [S]	0.00299863	0.000207669	1	1	2	P23528	P23528 [1-19]	P23528 1xMet-loss [N-Term]	1	1916.91874	High	High	0.0001398	0.002064	2.45
False	High	[R].TRSNPEGAEDR.[A]	1xPhospho [T/S]	0.00243202	0.000207669	1	1	1	Q9NWV8	Q9NWV8 [27-37]		1	1311.5325	High	High	0.0001398	0.001666	1.77
False	High	[R].GLAHPPSYSNPPVYHGNSPK.[H]	1xPhospho [S18(100)]	0.00154798	0.000207669	1	1	1	Q92738	Q92738 [625-644]	Q92738 1xPhospho [S642(100)]	0	2199.00189	High	High	0.0001398	0.001016	3.41
False	High	[R].SAMPFTASPASSTTAR.[V]	1xOxidation [M3]	0.00430614	0.000207669	1	1	1	O00151	O00151 [123-138]		0	1598.7479	High	High	0.0001398	0.002936	1.99
False	High	[R].IDISPSTFRK.[H]	1xDehydrated [S4(100)]	0.00349354	0.000207669	1	1	1	Q9Y2W1	Q9Y2W1 [679-688]	Q9Y2W1 1xDehydrated [S682(100)]	1	1145.63133	High	High	0.0001398	0.002407	1.83
False	High	[R].SSPQHSLSNPLPR.[R]	1xPhospho [S]	0.00408469	0.000207669	1	1	1	Q86UE8	Q86UE8 [110-122]		0	1499.70023	High	High	0.0001398	0.002789	2.75
False	High	[K].QFLISPPASPPVGWK.[Q]	2xPhospho [S5(100); S9(100)]	0.00430614	0.000207669	1	2	4	P53805	P53805 [159-173]	P53805 2xPhospho [S163(100); S167(100)]	0	1783.822	High	High	0.0001398	0.002938	2.03
False	High	[R].SANPTRPSSPVTSHISK.[V]	1xPhospho [S9(97.1)]	0.00305579	0.000207669	1	1	1	Q92560	Q92560 [513-529]	Q92560 1xPhospho [S521(97.1)]	0	1845.88547	High	High	0.0001398	0.002101	2.65
False	High	[K].TSLFSSKLSTPDVVSPFGTPFGSSVMNR.[M]	2xPhospho [S5(95.3); T/S]	0.00283457	0.000207669	1	1	2	Q9BTX1	Q9BTX1 [431-458]	Q9BTX1 2xPhospho [S435(95.3); T/S]	1	3105.404	High	High	0.0001398	0.001946	2.43
False	High	[R].GLAPNTPGK.[A]		0.00392694	0.000207669	1	1	1	O43663	O43663 [476-484]		0	854.47304	High	High	0.0001398	0.002691	1.41
False	High	[R].TRSNPEGAEDRAVGAQASVGSR.[S]	1xPhospho [S3(100)]	0.00162563	0.000207669	1	1	1	Q9NWV8	Q9NWV8 [27-48]	Q9NWV8 1xPhospho [S29(100)]	2	2295.04734	High	High	0.0001398	0.001076	3.27
False	High	[R].LLASPSSR.[S]		0.00397875	0.000207669	1	1	1	Q15003	Q15003 [84-91]		0	830.47304	High	High	0.0001398	0.00273	2.41
False	High	[R].GLDDTEEPSPPEDK.[M]	1xPhospho [S9(100)]	0.00390132	0.000207669	1	1	1	O94806	O94806 [356-369]	O94806 1xPhospho [S364(100)]	0	1608.63127	High	High	0.0001398	0.002676	2.48
False	High	[R].SSPSHTISRPIPMPIR.[S]	1xPhospho [S/T]	0.00281701	0.000207669	1	1	1	Q9Y4J8	Q9Y4J8 [563-578]		0	1855.92483	High	High	0.0001398	0.001939	2.54
False	High	[R].QFPPSPSAPK.[I]		0.00311423	0.000207669	1	1	7	O75381	O75381 [228-237]		0	1055.55202	High	High	0.0001398	0.00215	1.79
False	High	[-].MDKNELVQK.[A]	1xAcetyl [N-Term]	0.00172737	0.000207669	1	1	1	P63104	P63104 [1-9]	P63104 1xAcetyl [N-Term]	1	1146.58234	High	High	0.0001398	0.001155	1.94
False	High	[R].SSPQLDPLR.[K]		0.00199008	0.000207669	1	1	1	Q8ND56	Q8ND56 [182-190]		0	1012.54218	High	High	0.0001398	0.001343	1.99
False	High	[K].QFDASTPKNDISPPGR.[F]	1xPhospho [S12(100)]	0.00212136	0.000207669	1	1	2	Q2NKX8	Q2NKX8 [1058-1073]	Q2NKX8 1xPhospho [S1069(100)]	1	1809.81672	High	High	0.0001398	0.001443	2.64
False	High	[R].IKSYDYEAWAK.[L]		0.00160795	0.000207669	1	1	1	Q9H6T3	Q9H6T3 [85-95]		1	1373.67359	High	High	0.0001398	0.001063	1.95
False	High	[K].QASEDSNDLTPTLPETPVPLPR.[K]	1xPhospho [S3(98.8)]	0.00197865	0.000207669	1	1	2	Q9ULH1	Q9ULH1 [1039-1060]	Q9ULH1 1xPhospho [S1041(98.8)]	0	2457.15449	High	High	0.0001398	0.001337	2.58
False	High	[K].AQKLPDLSPVENK.[E]	1xPhospho [S8(100)]	0.00321457	0.000207669	1	1	1	Q9Y520	Q9Y520 [2098-2110]	Q9Y520 1xPhospho [S2105(100)]	1	1518.75635	High	High	0.0001398	0.002207	2.78
False	High	[K].RQDSMEALQMDR.[S]	1xOxidation [M10]; 1xPhospho [S4(100)]	0.00163456	0.000207669	1	1	2	Q8TDR0	Q8TDR0 [473-484]	Q8TDR0 1xPhospho [S476(100)]	1	1575.62912	High	High	0.0001398	0.001079	2.89
False	High	[R].YGMGTSVER.[A]		0.00273111	0.000207669	1	1	1	P08559	P08559 [227-235]		0	999.45641	High	High	0.0001398	0.001883	1.97
False	High	[K].LKSPVLSNTTTEPASTMSPPPAK.[K]	1xOxidation [M17]; 1xPhospho [S18(100)]	0.00395275	0.000207669	1	1	1	Q9P275	Q9P275 [665-687]	Q9P275 1xPhospho [S682(100)]	1	2450.18843	High	High	0.0001398	0.002701	2.05
False	High	[K].MAPPPKEVEEDSEDEEMSEDEEDDSSGEEVVIPQKK.[G]	2xPhospho [S12(100); S]	0.00296122	0.000207669	1	1	2	P19338	P19338 [17-52]	P19338 2xPhospho [S28(100); S]	2	4222.66523	High	High	0.0001398	0.002035	2.33
False	High	[-].MAYAYLFK.[Y]	1xMet-loss+Acetyl [N-Term]	0.00397875	0.000207669	1	1	1	P61019	P61019 [1-8]	P61019 1xMet-loss+Acetyl [N-Term]	0	917.47673	High	High	0.0001398	0.002725	1.24
False	High	[R].QGSFRGFPALSQK.[MN]		0.00201318	0.000207669	2	2	2	P49757; Q9Y6R0	P49757 [274-286]; Q9Y6R0 [303-315]		1	1422.74882	High	High	0.0001398	0.001366	2.62
False	High	[R].EALAEAALESPRPALVR.[S]	1xDehydrated [S10(100)]	0.00319421	0.000207669	1	1	1	O14745	O14745 [271-287]	O14745 1xDehydrated [S280(100)]	0	1774.98101	High	High	0.0001398	0.002197	1.97
False	High	[R].SASLRSFSSDR.[S]		0.00340483	0.000207669	1	1	1	Q12955	Q12955 [911-921]		1	1212.59674	High	High	0.0001398	0.002345	1.82
False	High	[K].RPPSVGDVFHGISK.[E]	1xPhospho [S4(100)]	0.00372718	0.000207669	1	1	1	P78312	P78312 [639-652]	P78312 1xPhospho [S642(100)]	0	1575.76792	High	High	0.0001398	0.002553	2.77
False	High	[R].EAHHSNTHSPEVSHPHPPSPVDPYLLTK.[N]	1xPhospho [S19(99.9)]	0.00344886	0.000207669	1	1	1	Q5VUA4	Q5VUA4 [680-707]	Q5VUA4 1xPhospho [S698(99.9)]	0	3190.4742	High	High	0.0001398	0.002371	2.62
False	High	[R].YGGGGYGR.[R]		0.00194485	0.000207669	1	1	1	Q01130	Q01130 [110-117]		0	786.35293	High	High	0.0001398	0.001314	1.98
False	High	[R].TSADVEIR.[G]	1xPhospho [S2(99.6)]	0.00283457	0.000207669	1	1	1	Q6ZRS2	Q6ZRS2 [2724-2731]	Q6ZRS2 1xPhospho [S2725(99.6)]	0	970.42412	High	High	0.0001398	0.001954	2.15
False	High	[K].QEPESEEEEEEKQEK.[E]	1xPhospho [S5(100)]	0.00261603	0.000207669	1	1	1	P49756	P49756 [579-593]	P49756 1xPhospho [S583(100)]	1	1956.75938	High	High	0.0001398	0.001797	2.06
False	High	[R].GGSPDLWK.[S]	1xPhospho [S3(100)]	0.00344886	0.000207669	1	1	2	Q96JM3	Q96JM3 [474-481]	Q96JM3 1xPhospho [S476(100)]	0	939.39717	High	High	0.0001398	0.002376	2.76
False	High	[R].LDPFADGGKTPDPK.[M]		0.00160795	0.000207669	1	1	1	O75533	O75533 [133-146]		1	1457.72708	High	High	0.0001398	0.001062	1.96
False	High	[K].SSDRRNSLEGYSR.[S]	1xPhospho [S7(100)]	0.00158189	0.000207669	1	1	1	Q8NDT2	Q8NDT2 [556-568]	Q8NDT2 1xPhospho [S562(100)]	2	1606.69694	High	High	0.0001398	0.001043	2.79
False	High	[K].GLGKPGGQGDAIQLSPK.[L]	1xPhospho [S15(100)]	0.00416622	0.000207669	1	1	1	Q5VV41	Q5VV41 [160-176]	Q5VV41 1xPhospho [S174(100)]	0	1702.85238	High	High	0.0001398	0.002856	2.33
False	High	[-].MDSAGQDINLNSPNKGLLSDSMTDVPVDTGVAAR.[T]	1xAcetyl [N-Term]; 1xOxidation [M22]	0.00309461	0.000207669	1	1	1	O43399	O43399 [1-34]	O43399 1xAcetyl [N-Term]	1	3546.66867	High	High	0.0001398	0.002135	2.0
False	High	[R].VQLVVGDGR.[M]		0.00403133	0.000207669	1	1	1	P22061	P22061 [136-144]		0	942.53671	High	High	0.0001398	0.002753	2.18
False	High	[K].ASSVSTKESPAR.[K]	1xPhospho [S9(100)]	0.00278227	0.000207669	1	1	2	Q13428	Q13428 [225-236]	Q13428 1xPhospho [S233(100)]	1	1299.59404	High	High	0.0001398	0.001918	2.5
False	High	[R].GLFIIDGKGVLR.[Q]		0.00255289	0.000207669	1	1	1	P32119	P32119 [128-139]		1	1287.77833	High	High	0.0001398	0.001752	1.92
False	High	[-].MDTDLYDEFGNYIGPELDSDEDDDELGR.[E]	1xAcetyl [N-Term]; 1xPhospho [S19(100)]	0.00307513	0.000207669	1	1	1	Q15029	Q15029 [1-28]	Q15029 1xAcetyl [N-Term]; 1xPhospho [S19(100)]	0	3360.29336	High	High	0.0001398	0.002121	2.77
False	High	[R].TRSPSPTLGESLAPHK.[G]	2xPhospho [S5(100); T/S]	0.00380071	0.000207669	1	1	1	Q86UU1	Q86UU1 [516-531]	Q86UU1 2xPhospho [S520(100); T/S]	1	1837.82452	High	High	0.0001398	0.002608	2.78
False	High	[R].MAPPVDDLSPK.[K]	1xOxidation [M1]; 1xPhospho [S9(100)]	0.00200159	0.000207669	1	1	7	Q92576	Q92576 [1125-1135]	Q92576 1xPhospho [S1133(100)]	0	1265.54833	High	High	0.0001398	0.001359	2.93
False	High	[K].GLFSDEEDSEDLFSSQSASKLK.[G]	1xPhospho [S]	0.00185817	0.000207669	1	1	1	Q641Q2	Q641Q2 [536-557]		1	2499.08105	High	High	0.0001398	0.00125	2.37
False	High	[R].YGHSKSPHFR.[E]	2xPhospho [S4(100); S6(100)]	0.00217173	0.000207669	1	1	1	Q86U06	Q86U06 [137-146]	Q86U06 2xPhospho [S140(100); S142(100)]	1	1375.53443	High	High	0.0001398	0.001483	2.66
False	High	[R].SSPNPFITGLTR.[T]		0.00229055	0.000207669	1	1	1	O43426	O43426 [1391-1402]		0	1289.68483	High	High	0.0001398	0.001563	2.13
False	High	[R].YGGSPRDPVLTLR.[A]	1xPhospho [S4(100)]	0.00375151	0.000207669	1	1	1	Q86XL3	Q86XL3 [509-521]	Q86XL3 1xPhospho [S512(100)]	1	1510.74137	High	High	0.0001398	0.002574	1.98
False	High	[K].IIAPSPVK.[S]		0.00260007	0.000207669	1	1	1	Q9HCS5	Q9HCS5 [385-392]		0	824.52402	High	High	0.0001398	0.001788	2.12
False	High	[R].ILAPPGGRSSGIW.[-]		0.00246158	0.000207669	1	1	1	Q9BPU6	Q9BPU6 [552-564]		1	1310.72155	High	High	0.0001398	0.00169	2.23
False	High	[R].EALGVESHYSR.[A]	1xPhospho [Y/S]	0.00230424	0.000207669	1	1	1	Q96AY4	Q96AY4 [1301-1311]		0	1327.56782	High	High	0.0001398	0.001576	1.64
False	High	[-].MDETSPLVSPERAQPPDYTFPSGSGAHFPQVPGGAVR.[V]	1xAcetyl [N-Term]; 1xPhospho [T4(98.6)]	0.00237419	0.000207669	1	1	1	Q9BTU6	Q9BTU6 [1-37]	Q9BTU6 1xAcetyl [N-Term]; 1xPhospho [T4(98.6)]	1	4003.83206	High	High	0.0001398	0.001628	3.37
False	High	[K].SSLVTSK.[L]		0.00400495	0.000207669	1	1	1	O43768	O43768 [108-114]		0	721.40905	High	High	0.0001398	0.002745	1.62
False	High	[-].MAASAAAASAAAASAASGSPGPGEGSAGGEKR.[S]	1xMet-loss [N-Term]; 2xPhospho [S4(99.8); S9(99.8)]	0.0020604	0.000207669	1	1	1	Q13263	Q13263 [1-32]	Q13263 1xMet-loss [N-Term]; 2xPhospho [S4(99.8); S9(99.8)]	1	2703.14072	High	High	0.0001398	0.001397	4.53
False	High	[R].SRTASGSSVTSLDGTR.[S]	1xPhospho [S/T]	0.00246158	0.000207669	1	1	2	Q92597	Q92597 [326-341]		1	1661.74903	High	High	0.0001398	0.001688	3.49
False	High	[K].TVKLNSPLEK.[I]	1xPhospho [S6(100)]	0.00311423	0.000207669	1	1	1	Q9BX63	Q9BX63 [192-201]	Q9BX63 1xPhospho [S197(100)]	1	1208.62863	High	High	0.0001398	0.002147	2.51
False	High	[R].LVRRSPSVDSAR.[K]	1xPhospho [S5(100)]	0.00365526	0.000207669	1	1	1	O00192	O00192 [339-350]	O00192 1xPhospho [S343(100)]	2	1422.7213	High	High	0.0001398	0.002507	2.49
False	High	[K].LVRLSSDSFAR.[L]		0.00229055	0.000207669	1	1	1	Q9HB09	Q9HB09 [238-248]		1	1250.68516	High	High	0.0001398	0.001571	2.48
False	High	[R].GPSPAPASSPKREVLYDSEGLSGEER.[G]	3xPhospho [S18(100); S22(100); S/Y]	0.00236	0.000207669	1	1	1	Q9H7N4	Q9H7N4 [717-742]	Q9H7N4 3xPhospho [S734(100); S738(100); S/Y]	2	2955.22102	High	High	0.0001398	0.001612	4.85
False	High	[R].DTHPGSPGSPGPALRPLPAR.[E]	2xPhospho [S6(100); S9(100)]	0.00192272	0.000207669	1	1	1	Q8N0Y2	Q8N0Y2 [227-246]	Q8N0Y2 2xPhospho [S232(100); S235(100)]	0	2139.97364	High	High	0.0001398	0.001299	3.15
False	High	[K].GPSSVEDIK.[A]		0.00169885	0.000207669	1	1	1	P06748	P06748 [240-248]		0	931.4731	High	High	0.0001398	0.00113	2.48
False	High	[K].SDISPLTPR.[E]	1xPhospho [S4(100)]	0.00149081	0.000207669	1	1	1	P46821	P46821 [1782-1790]	P46821 1xPhospho [S1785(100)]	0	1065.49762	High	High	0.0001398	0.0009714	2.58
False	High	[K].LVPVGYGIR.[K]		0.00309461	0.000207669	1	1	2	P29692	P29692 [233-241]		0	973.58293	High	High	0.0001398	0.002136	1.88
False	High	[K].SQLKTQEDEEEISTSPGVSEFVSDAFDACNLNQEDLRK.[E]	1xCarbamidomethyl [C29]; 1xPhospho [S/T]; 3xDehydrated [S/T]	0.00184768	0.000207669	1	1	1	Q96A49	Q96A49 [255-292]		2	4341.91294	High	High	0.0001398	0.001241	3.0
False	High	[R].DTASLSTTPSESPR.[A]	1xPhospho [T/S]	0.00292437	0.000207669	1	1	1	Q9NQX3	Q9NQX3 [259-272]		0	1528.65267	High	High	0.0001398	0.00201	2.67
False	High	[R].SQKITGSPTLVK.[N]	1xPhospho [S7(99.6)]	0.00146714	0.000207669	1	1	2	O15409	O15409 [585-596]	O15409 1xPhospho [S591(99.6)]	1	1338.70286	High	High	0.0001398	0.0009523	2.32
False	High	[K].GQGESDPLDHEPAVSPLLPR.[K]	1xPhospho [S15(100)]	0.00269762	0.000207669	1	1	1	P00519	P00519 [555-574]	P00519 1xPhospho [S569(100)]	0	2194.0176	High	High	0.0001398	0.001852	2.73
False	High	[R].LVPTGPTHREPSPVRYDNLSR.[H]		0.00344886	0.000207669	1	1	1	Q9C0B5	Q9C0B5 [518-538]		2	2391.25277	High	High	0.0001398	0.002375	2.9
False	High	[R].GQGSAKELSPAALEK.[R]	1xPhospho [S9(100)]	0.00192272	0.000207669	1	1	1	O75683	O75683 [130-144]	O75683 1xPhospho [S138(100)]	1	1565.75708	High	High	0.0001398	0.001295	2.89
False	High	[K].LVPSQEETK.[L]		0.00230424	0.000207669	1	1	1	P49321	P49321 [418-426]		0	1030.54152	High	High	0.0001398	0.001581	1.8
False	High	[R].LVPSDKFSPR.[I]	1xPhospho [S8(100)]	0.00319421	0.000207669	1	1	2	Q5SW79	Q5SW79 [1191-1200]	Q5SW79 1xPhospho [S1198(100)]	1	1225.59767	High	High	0.0001398	0.002195	2.15
False	High	[R].DSYSSSRSDLYSSGRDR.[V]		0.00181664	0.000207669	1	1	1	P38159	P38159 [325-341]		2	1937.85839	High	High	0.0001398	0.001222	2.97
False	High	[K].QMMSPVSK.[T]	2xOxidation [M2; M3]	0.0017178	0.000207669	1	1	3	Q8IY63	Q8IY63 [319-326]		0	939.42742	High	High	0.0001398	0.001141	1.35
False	High	[K].AGGSAALSPSKKR.[K]	1xPhospho [S8(99.7)]	0.0027143	0.000207669	1	1	3	Q92522	Q92522 [24-36]	Q92522 1xPhospho [S31(99.7)]	2	1309.66239	High	High	0.0001398	0.00187	3.19
False	High	[R].LVNIMPYELTR.[V]		0.00319421	0.000207669	1	1	1	P10586	P10586 [1670-1680]		0	1348.72933	High	High	0.0001398	0.002198	2.28
False	High	[K].SQDSYPGSPSLSPR.[H]	1xPhospho [S/Y]	0.00323509	0.000207669	1	1	1	Q6VN20	Q6VN20 [358-371]		0	1557.65809	High	High	0.0001398	0.002221	3.3
False	High	[R].DSSKDLPSPDSR.[N]	1xPhospho [S8(100)]	0.00162563	0.000207669	1	1	2	Q9UGU0	Q9UGU0 [1315-1326]	Q9UGU0 1xPhospho [S1322(100)]	1	1383.57878	High	High	0.0001398	0.001073	2.49
False	High	[R].GQPGNAYDGAGQPSAAYLSMSQGAVANANSTPPPYER.[T]	1xPhospho [T31(97.5)]	0.00296122	0.000207669	1	1	1	Q96PK6	Q96PK6 [542-578]	Q96PK6 1xPhospho [T572(97.5)]	0	3774.64901	High	High	0.0001398	0.002044	3.18
False	High	[K].GPQPPTVSPIR.[S]		0.00347112	0.000207669	1	1	1	P46087	P46087 [779-789]		0	1148.64223	High	High	0.0001398	0.002391	2.0
False	High	[R].RNSTTFPSR.[H]	1xPhospho [S3(100)]	0.00173701	0.000207669	1	1	1	Q96E09	Q96E09 [60-68]	Q96E09 1xPhospho [S62(100)]	1	1145.50991	High	High	0.0001398	0.001156	2.52
False	High	[K].QLVAGNSPK.[K]	1xPhospho [S7(100)]	0.00187938	0.000207669	1	1	1	Q96EU6	Q96EU6 [67-75]	Q96EU6 1xPhospho [S73(100)]	0	993.47649	High	High	0.0001398	0.001269	2.84
False	High	[K].GPLSPFNSR.[A]		0.00244675	0.000207669	1	1	1	A1L390	A1L390 [73-81]		0	974.50541	High	High	0.0001398	0.001678	2.48
False	High	[R].LLGGTRTPINDAS.[-]		0.00145935	0.000207669	1	1	1	Q8N357	Q8N357 [359-371]		1	1314.7012	High	High	0.0001398	0.0009512	2.09
False	High	[K].LASPELER.[L]		0.00143631	0.000207669	2	2	2	P05412; P17535	P05412 [71-78]; P17535 [98-105]		0	914.49417	High	High	0.0001398	0.0009292	2.43
False	High	[R].GNQSGRSPNNPFSR.[V]	1xPhospho [S]	0.00430614	0.000207669	1	1	1	Q9UNY4	Q9UNY4 [877-890]		1	1597.68671	High	High	0.0001398	0.002931	2.02
False	High	[K].IIGNNVK.[K]		0.00290614	0.000207669	1	1	1	Q8N335	Q8N335 [23-29]		0	757.45666	High	High	0.0001398	0.002003	1.63
False	High	[K].AGEAPTENPAPPTQQSSAE.[-]	1xPhospho [S17(99.1)]	0.00269762	0.000207669	1	1	1	P16989	P16989 [354-372]	P16989 1xPhospho [S370(99.1)]	0	1961.81242	High	High	0.0001398	0.001858	2.86
False	High	[R].SQSPVHLR.[R]	2xPhospho [S1(100); S3(100)]	0.00186874	0.000207669	1	1	1	Q96T58	Q96T58 [725-732]	Q96T58 2xPhospho [S725(100); S727(100)]	0	1083.4384	High	High	0.0001398	0.001259	2.2
False	High	[R].SQSPVHLR.[R]		0.00342676	0.000207669	1	1	1	Q96T58	Q96T58 [725-732]		0	923.50574	High	High	0.0001398	0.002361	1.68
False	High	[R].APSPSGLMSPSRLPGSR.[E]	1xOxidation [M8]; 1xPhospho [S3(100)]	0.00296122	0.000207669	1	1	3	Q9P1Y5	Q9P1Y5 [1072-1088]	Q9P1Y5 1xPhospho [S1074(100)]	1	1792.84116	High	High	0.0001398	0.002033	2.34
False	High	[K].TVEDEDQDSEEEKDNDSYIKER.[S]	1xPhospho [S9(100)]	0.00327659	0.000207669	1	1	1	Q9Y5T5	Q9Y5T5 [407-428]	Q9Y5T5 1xPhospho [S415(100)]	2	2753.09453	High	High	0.0001398	0.002252	2.85
False	High	[R].GPAYGLSR.[E]		0.00413884	0.000207669	1	1	1	P37802	P37802 [5-12]		0	820.43118	High	High	0.0001398	0.002821	2.47
False	High	[R].DVMSDETNNEETESPSQEFVNITK.[Y]	1xOxidation [M3]; 1xPhospho [S14(100)]	0.00150687	0.000207669	1	1	1	P46821	P46821 [1141-1164]	P46821 1xPhospho [S1154(100)]	0	2839.14993	High	High	0.0001398	0.0009868	2.15
False	High	[K].ILGQSSPEKK.[I]	1xPhospho [S6(99.6)]	0.00231803	0.000207669	1	1	2	P29374	P29374 [859-868]	P29374 1xPhospho [S864(99.6)]	1	1166.58168	High	High	0.0001398	0.001583	2.29
False	High	[R].APSPPVEHPR.[L]		0.00157333	0.000207669	1	1	1	Q86WR7	Q86WR7 [177-186]		0	1086.56907	High	High	0.0001398	0.001038	1.86
False	High	[R].GPGPGQGSPGGGPGPR.[S]	1xPhospho [S8(100)]	0.00151498	0.000207669	1	1	1	Q8IYL2	Q8IYL2 [71-86]	Q8IYL2 1xPhospho [S78(100)]	0	1411.61142	High	High	0.0001398	0.0009887	2.62
False	High	[R].LVSLIGSK.[T]		0.00325576	0.000207669	1	1	1	P25786	P25786 [108-115]		0	816.51893	High	High	0.0001398	0.002236	1.89
False	High	[K].TVFSPTLPAAR.[S]		0.00227696	0.000207669	1	1	2	Q7Z2W4	Q7Z2W4 [375-385]		0	1159.64698	High	High	0.0001398	0.001553	1.74
False	High	[K].IVSGSPISTPSPSPLPRTPTSTPVHVK.[Q]	1xPhospho [S/T]	0.00405791	0.000207669	1	1	1	Q9ULM3	Q9ULM3 [461-487]		1	2819.47029	High	High	0.0001398	0.002769	3.63
False	High	[K].SDLRKSPVFSDEDSDLDFDISK.[L]	3xPhospho [S6(100); S10(100); S14(100)]	0.00186874	0.000207669	1	1	1	O00566	O00566 [158-179]	O00566 3xPhospho [S163(100); S167(100); S171(100)]	2	2755.08246	High	High	0.0001398	0.001261	3.45
False	High	[R].DTSPDKGELVSDEEEDT.[-]	1xPhospho [S11(100)]	0.00292437	0.000207669	1	1	1	Q9UPU7	Q9UPU7 [947-963]	Q9UPU7 1xPhospho [S957(100)]	1	1945.7434	High	High	0.0001398	0.002017	2.84
False	High	[R].SDLSLGSR.[G]		0.00173701	0.000207669	1	1	1	Q96RF0	Q96RF0 [199-206]		0	834.43157	High	High	0.0001398	0.001157	2.37
False	High	[K].DTSNHFHVFVGDLSPEITTEDIK.[S]	1xPhospho [S14(99.9)]	0.00400495	0.000207669	1	1	1	Q01085	Q01085 [92-114]	Q01085 1xPhospho [S105(99.9)]	0	2681.21307	High	High	0.0001398	0.002744	2.22
False	High	[K].LVSFHDDSDEDLLHI.[-]	2xPhospho [S3(100); S8(100)]	0.00145935	0.000207669	1	1	1	P11717	P11717 [2477-2491]	P11717 2xPhospho [S2479(100); S2484(100)]	0	1914.75583	High	High	0.0001398	0.0009477	3.05
False	High	[R].TVHPNSPGIPYR.[T]		0.002522	0.000207669	1	1	1	Q8WUI4	Q8WUI4 [104-115]		0	1337.69606	High	High	0.0001398	0.001727	2.08
False	High	[R].AGETRFTDTR.[K]		0.00356183	0.000207669	1	1	2	P13639	P13639 [51-60]		1	1153.55963	High	High	0.0001398	0.002442	1.92
False	High	[R].VRASLDSAGGSGSSPILLPTPVVGGPR.[Y]	1xPhospho [S4(98.5)]	0.00392694	0.000207669	1	1	1	Q9BST9	Q9BST9 [229-255]	Q9BST9 1xPhospho [S232(98.5)]	1	2627.35526	High	High	0.0001398	0.002694	1.93
False	High	[K].GQSQTSPDHRSDTSSPEVR.[Q]	1xPhospho [S6(99.3)]	0.00375151	0.000207669	1	1	2	Q9UQ35	Q9UQ35 [1059-1077]	Q9UQ35 1xPhospho [S1064(99.3)]	1	2150.90984	High	High	0.0001398	0.002567	2.2
False	High	[K].LVNEAPVYSVYSK.[L]	1xPhospho [Y8(98.6)]	0.00349354	0.000207669	1	1	1	O75886	O75886 [364-376]	O75886 1xPhospho [Y371(98.6)]	0	1548.73455	High	High	0.0001398	0.002405	2.0
False	High	[R].IARLSSGEGPTLANVSELELPADPK.[W]	2xPhospho [S5(100); S6(100)]	0.00244675	0.000207669	1	1	1	P22607	P22607 [440-464]	P22607 2xPhospho [S444(100); S445(100)]	1	2724.28928	High	High	0.0001398	0.001673	2.74
False	High	[R].LVEVDSGRQIEYEYK.[L]		0.00408469	0.000207669	1	1	1	P20700	P20700 [227-241]		1	1827.91232	High	High	0.0001398	0.002787	1.82
False	High	[K].LLKTQGAGSPR.[S]	1xPhospho [S9(100)]	0.00217173	0.000207669	1	1	1	Q9Y4J8	Q9Y4J8 [552-562]	Q9Y4J8 1xPhospho [S560(100)]	1	1207.61946	High	High	0.0001398	0.001482	2.48
False	High	[R].VRPAYSLEPR.[V]		0.00187938	0.000207669	1	1	1	Q96T37	Q96T37 [339-348]		0	1187.65313	High	High	0.0001398	0.001267	2.27
False	High	[R].LVEPHSPSPSSKFSTK.[G]	2xPhospho [S6(100); T15(100)]	0.00307513	0.000207669	1	1	1	O15014	O15014 [571-586]	O15014 2xPhospho [S576(100); T585(100)]	1	1887.82894	High	High	0.0001398	0.002112	3.02
False	High	[R].GRSPPERPVPGTPKEPSLGEQSR.[L]	1xPhospho [S3(100)]	0.003134	0.000207669	1	1	1	Q9Y4B5	Q9Y4B5 [304-326]	Q9Y4B5 1xPhospho [S306(100)]	2	2538.24604	High	High	0.0001398	0.002154	3.41
False	High	[R].RNSFSENEKHTHR.[I]	2xPhospho [S3(100); S5(100)]	0.00309461	0.000207669	1	1	1	Q9HCG8	Q9HCG8 [827-839]	Q9HCG8 2xPhospho [S829(100); S831(100)]	2	1801.7167	High	High	0.0001398	0.002132	2.63
False	High	[R].GRSPRSPSGHPHVR.[R]	2xPhospho [S3(100); S6(100)]	0.00241741	0.000207669	1	1	3	Q8WX93	Q8WX93 [1099-1112]	Q8WX93 2xPhospho [S1101(100); S1104(100)]	2	1686.73738	High	High	0.0001398	0.001658	2.28
False	High	[K].QPLLLSEDEEDTKRVVR.[S]	1xPhospho [S6(100)]	0.00186874	0.000207669	1	2	2	B5ME19	B5ME19 [34-50]	B5ME19 1xPhospho [S39(100)]	2	2107.04309	High	High	0.0001398	0.001258	2.95
False	High	[R].LVEPGSPAEK.[A]	1xPhospho [S6(100)]	0.00230424	0.000207669	1	1	1	O14745	O14745 [41-50]	O14745 1xPhospho [S46(100)]	0	1106.51293	High	High	0.0001398	0.001576	2.51
False	High	[K].ATLTASPLGAS.[-]		0.00243202	0.000207669	1	1	1	Q13111	Q13111 [946-956]		0	988.53095	High	High	0.0001398	0.00167	2.38
False	High	[K].IVEFLQSFDEITAMTGDGVNDAPALK.[K]		0.00309461	0.000207669	1	1	1	P16615	P16615 [686-711]		0	2781.36514	High	High	0.0001398	0.002132	1.83
False	High	[R].SPSPAHLPDDPK.[V]		0.00427774	0.000207669	1	1	2	Q92615	Q92615 [599-610]		0	1260.62189	High	High	0.0001398	0.002912	2.41
False	High	[R].SPSMPENLNRPR.[L]	1xOxidation [M4]	0.0020604	0.000207669	1	1	1	P30307	P30307 [214-225]		0	1413.69032	High	High	0.0001398	0.001398	1.89
False	High	[K].LLIEMEQR.[L]		0.00413884	0.000207669	1	1	1	P12277	P12277 [359-366]		0	1031.55539	High	High	0.0001398	0.002824	2.01
False	High	[K].LLIEMEQR.[L]	1xOxidation [M5]	0.00387589	0.000207669	1	1	1	P12277	P12277 [359-366]		0	1047.55031	High	High	0.0001398	0.002657	1.51
False	High	[R].APQTSSSPPPVRR.[G]	2xPhospho [T/S]	0.00230424	0.000207669	1	1	3	Q8IYB3	Q8IYB3 [690-702]		1	1539.67165	High	High	0.0001398	0.001575	3.1
False	High	[R].QPSSSPSSIIR.[R]	1xPhospho [S5(100)]	0.00221048	0.000207669	1	1	1	Q6P1L5	Q6P1L5 [206-216]	Q6P1L5 1xPhospho [S210(100)]	0	1238.57766	High	High	0.0001398	0.001508	1.94
False	High	[R].GSDELFSTCVTNGPFIMSSNSASAANGNDSK.[K]	1xCarbamidomethyl [C9]	0.00266463	0.000207669	1	1	1	P26599	P26599 [15-45]		0	3165.37355	High	High	0.0001398	0.001835	1.76
False	High	[R].QPTPPFFGR.[D]	1xPhospho [T3(100)]	0.00237419	0.000207669	1	1	4	Q96PK6	Q96PK6 [204-212]	Q96PK6 1xPhospho [T206(100)]	0	1126.50812	High	High	0.0001398	0.001627	2.26
False	High	[K].IVDSPEKLK.[N]	1xPhospho [S4(100)]	0.00184768	0.000207669	1	1	3	Q9BZD4	Q9BZD4 [244-252]	Q9BZD4 1xPhospho [S247(100)]	1	1108.56497	High	High	0.0001398	0.00124	2.3
False	High	[K].GSGKRPAAAAAAGSASPR.[S]	1xPhospho [S]	0.00403133	0.000207669	1	1	1	Q96S55	Q96S55 [138-155]		1	1662.80716	High	High	0.0001398	0.002757	3.37
False	High	[K].GSGIFDESTPVQTR.[Q]		0.00155637	0.000207669	1	1	1	Q9H910	Q9H910 [68-81]		0	1493.72306	High	High	0.0001398	0.001025	2.57
False	High	[R].TVSLGAGAKDELHIVEAEAMNYEGSPIK.[V]	1xOxidation [M20]	0.00185817	0.000207669	1	1	1	P06748	P06748 [46-73]		1	2945.45608	High	High	0.0001398	0.001252	2.91
False	High	[R].QNAPPKGTDTQTPAVLSPSK.[T]	1xPhospho [S17(99)]	0.00143631	0.000207669	1	1	1	P46087	P46087 [716-735]	P46087 1xPhospho [S732(99)]	1	2117.02744	High	High	0.0001398	0.0009287	3.97
False	High	[R].SPSPSVR.[T]		0.00340483	0.000207669	1	1	1	O75376	O75376 [1756-1762]		0	729.38898	High	High	0.0001398	0.002337	2.05
False	High	[R].SPSPYYSR.[YG]		0.00179631	0.000207669	2	2	1	Q13595; P62995	Q13595 [260-267]; P62995 [264-271]		0	956.44722	High	High	0.0001398	0.001204	1.91
False	High	[R].GRDSYGGPPR.[R]		0.00195604	0.000207669	2	2	2	P38159; Q96E39	P38159 [186-195]; Q96E39 [186-195]		1	1061.51228	High	High	0.0001398	0.001321	2.15
False	High	[R].QNEIVRSPR.[D]		0.00424956	0.000207669	1	1	1	Q9BZF3	Q9BZF3 [184-192]		1	1098.60143	High	High	0.0001398	0.002901	1.42
False	High	[K].GRGFGSEEGSR.[A]		0.00327659	0.000207669	1	1	1	Q9Y5S9	Q9Y5S9 [37-47]		1	1138.52357	High	High	0.0001398	0.002258	2.24
False	High	[R].VRGVSSESSGDREK.[D]	1xPhospho [S]	0.00203662	0.000207669	1	1	1	Q13435	Q13435 [339-352]		2	1572.70135	High	High	0.0001398	0.001379	2.77
False	High	[R].RNSSSPVSPASVPGQRR.[L]		0.00430614	0.000207669	1	1	2	Q9H1B7	Q9H1B7 [655-671]		2	1781.93652	High	High	0.0001398	0.002933	2.33
False	High	[K].YADEEIPRSPFKVK.[V]		0.00214636	0.000207669	1	1	2	O75369	O75369 [1497-1510]		2	1678.8799	High	High	0.0001398	0.001463	2.22
False	High	[R].GRGTGEAEEEYVGPR.[L]		0.00321457	0.000207669	1	1	1	Q13895	Q13895 [39-53]		1	1606.74559	High	High	0.0001398	0.002206	2.4
False	High	[R].IVLLDSSLEYK.[K]	1xPhospho [S7(99.3)]	0.00241741	0.000207669	1	1	1	P49368	P49368 [238-248]	P49368 1xPhospho [S244(99.3)]	0	1359.68073	High	High	0.0001398	0.001652	1.9
False	High	[K].GRLDNGQVGLYPANYVEAIQ.[-]		0.00249157	0.000207669	1	1	1	Q9UNF0	Q9UNF0 [467-486]		1	2177.09856	High	High	0.0001398	0.001715	2.95
False	High	[R].TVPVSSNDTPPSALQEAAPLTSSMDPLPVFLYPPVQR.[S]	1xOxidation [M24]; 1xPhospho [T/S/Y]	0.00180644	0.000207669	1	1	3	Q7Z3K3	Q7Z3K3 [699-735]		0	4017.95553	High	High	0.0001398	0.001212	2.94
False	High	[K].DSGSQEVLSELR.[V]	1xPhospho [S4(100)]	0.00356183	0.000207669	1	1	1	Q9BVJ6	Q9BVJ6 [450-461]	Q9BVJ6 1xPhospho [S453(100)]	0	1399.61008	High	High	0.0001398	0.002441	2.39
False	High	[R].LVLDSVKLEA.[-]		0.00210899	0.000207669	1	1	1	O75347	O75347 [99-108]		1	1086.6405	High	High	0.0001398	0.001431	1.88
False	High	[R].QNSIGNTPSGPVLASPQAGIIPTEAVAMPIPAASPTPASPASNR.[A]	1xPhospho [S3(98.4)]	0.00269762	0.000207669	1	1	1	Q99700	Q99700 [695-738]	Q99700 1xPhospho [S697(98.4)]	0	4315.14283	High	High	0.0001398	0.001858	3.55
False	High	[R].GRLSPVPVPR.[A]		0.00168947	0.000207669	1	1	3	Q9UKM9	Q9UKM9 [132-141]		1	1077.65274	High	High	0.0001398	0.001123	3.39
False	High	[R].YADALFK.[S]		0.00261603	0.000207669	1	1	1	Q96QD5	Q96QD5 [156-162]		0	827.42978	High	High	0.0001398	0.001803	1.9
False	High	[R].LVHSGPGKGSPQAGVDLSFATR.[T]	1xPhospho [S10(98.9)]	0.00419379	0.000207669	1	1	1	Q13884	Q13884 [380-401]	Q13884 1xPhospho [S389(98.9)]	1	2261.10742	High	High	0.0001398	0.002861	2.94
False	High	[K].YAALSVDGEDENEGEDYAE.[-]		0.00279957	0.000207669	1	1	1	P23588	P23588 [593-611]		0	2075.81999	High	High	0.0001398	0.00193	2.61
False	High	[R].SPTEDFR.[Q]	1xPhospho [S/T]	0.00411167	0.000207669	1	1	1	Q8IXT5	Q8IXT5 [638-644]		0	931.3557	High	High	0.0001398	0.002803	2.04
False	High	[K].VLEDSDLK.[K]		0.0019673	0.000207669	1	1	1	P11021	P11021 [345-352]		0	918.47785	High	High	0.0001398	0.001329	1.81
False	High	[R].AGLGSPERPPK.[T]		0.00168947	0.000207669	1	1	1	Q9H6F5	Q9H6F5 [54-64]		0	1108.61093	High	High	0.0001398	0.001124	1.6
False	High	[R].DSAPSTPTSPTEFLTPGLR.[S]		0.00294273	0.000207669	1	1	1	Q9NZJ4	Q9NZJ4 [4256-4274]		0	1973.98146	High	High	0.0001398	0.002023	2.34
False	High	[R].SDSLLSFR.[L]		0.00174672	0.000207669	1	1	1	Q00587	Q00587 [190-197]		0	924.47852	High	High	0.0001398	0.001167	2.58
False	High	[K].AGIIASAR.[A]		0.00218455	0.000207669	1	1	1	P13639	P13639 [43-50]		0	758.45191	High	High	0.0001398	0.001485	2.31
False	High	[K].SPSPVLR.[L]		0.00336145	0.000207669	1	1	1	O43432	O43432 [230-236]		0	755.44101	High	High	0.0001398	0.002313	1.76
False	High	[K].TVDFTQDSNYLLTGGQDK.[L]		0.00229055	0.000207669	1	1	1	Q9Y3F4	Q9Y3F4 [105-122]		0	2001.93999	High	High	0.0001398	0.00157	1.48
False	High	[K].TVARTPLGQR.[S]		0.00222358	0.000207669	1	1	2	Q9UQ35	Q9UQ35 [1527-1536]		1	1098.63782	High	High	0.0001398	0.001519	1.63
False	High	[R].DVSLGTYGSR.[A]		0.00210899	0.000207669	1	1	1	Q9C0C2	Q9C0C2 [934-943]		0	1054.51636	High	High	0.0001398	0.001433	1.61
False	High	[K].EAAGPAPSPMR.[A]	1xOxidation [M10]	0.00180644	0.000207669	1	1	1	Q12834	Q12834 [34-44]		0	1099.52007	High	High	0.0001398	0.001211	1.71
False	High	[R].SRSPMHYMYRPR.[S]	2xPhospho [S1(100); S3(100)]	0.00430614	0.000207669	1	1	1	Q14966	Q14966 [508-519]	Q14966 2xPhospho [S508(100); S510(100)]	1	1740.68996	High	High	0.0001398	0.002943	2.86
False	High	[R].GIMESPIVR.[S]	1xOxidation [M3]	0.00167091	0.000207669	1	1	1	Q14168	Q14168 [38-46]		0	1017.53974	High	High	0.0001398	0.001112	2.17
False	High	[R].SRSPLSPR.[S]		0.00329757	0.000207669	1	1	1	Q9NXX6	Q9NXX6 [30-37]		1	899.50574	High	High	0.0001398	0.002275	2.59
False	High	[K].VQSLEGEKLSPKSDISPLTPR.[E]	3xPhospho [S10(100); S13(100); S16(100)]	0.00255289	0.000207669	1	1	1	P46821	P46821 [1770-1790]	P46821 3xPhospho [S1779(100); S1782(100); S1785(100)]	2	2521.13879	High	High	0.0001398	0.001754	4.01
False	High	[R].TSSLTQFPPSQSEER.[S]	1xPhospho [T/S]	0.00142874	0.000207669	1	1	2	Q9H6Z4	Q9H6Z4 [124-138]		0	1773.7691	High	High	0.0001398	0.0009243	2.09
False	High	[K].TSSPGGKKPPPTPQR.[N]	1xPhospho [T/S]	0.00338306	0.000207669	1	1	1	Q70E73	Q70E73 [963-977]		1	1614.79995	High	High	0.0001398	0.002331	1.85
False	High	[R].YFDEEEPEDAPSPELDGD.[-]	1xPhospho [S12(100)]	0.00152314	0.000207669	1	1	1	Q96F63	Q96F63 [326-343]	Q96F63 1xPhospho [S337(100)]	0	2133.76961	High	High	0.0001398	0.000999	2.15
False	High	[R].GINGGPSRMSPK.[A]	1xPhospho [S10(100)]	0.00141374	0.000207669	1	1	2	Q8WWM7	Q8WWM7 [400-411]	Q8WWM7 1xPhospho [S409(100)]	1	1280.5817	High	High	0.0001398	0.0009155	3.18
False	High	[R].ILEAKSPLRSPAR.[L]	1xPhospho [S6(100)]	0.00430614	0.000207669	1	1	1	Q9BY89	Q9BY89 [47-59]	Q9BY89 1xPhospho [S52(100)]	2	1517.81995	High	High	0.0001398	0.00293	2.8
False	High	[R].QKSPEIHR.[R]	1xPhospho [S3(100)]	0.00255289	0.000207669	1	1	3	Q9NYF8	Q9NYF8 [646-653]	Q9NYF8 1xPhospho [S648(100)]	1	1074.50918	High	High	0.0001398	0.001759	2.72
False	High	[K].QKSSPVNNHHSPGQTPTLGQPEAR.[A]	2xPhospho [S3(96.2); S4(96.2)]	0.00176635	0.000207669	1	2	1	Q5SW79	Q5SW79 [1519-1542]	Q5SW79 2xPhospho [S1521(96.2); S1522(96.2)]	1	2727.2036	High	High	0.0001398	0.00118	2.4
False	High	[R].SRSPLAIR.[R]	1xPhospho [S3(100)]	0.00424956	0.000207669	1	1	2	Q9UQ35	Q9UQ35 [2044-2051]	Q9UQ35 1xPhospho [S2046(100)]	1	979.50846	High	High	0.0001398	0.002896	2.38
False	High	[R].SRSPLAIR.[R]	1xPhospho [S]; 1xDehydrated [S]	0.00380071	0.000207669	1	1	1	Q9UQ35	Q9UQ35 [2044-2051]		1	961.49789	High	High	0.0001398	0.002608	2.52
False	High	[K].YEWDVAEAR.[K]		0.00144394	0.000207669	1	1	1	P13639	P13639 [639-647]		0	1138.51636	High	High	0.0001398	0.0009337	1.65
False	High	[R].QLAQRSSIDNENLVSER.[E]	1xPhospho [S7(99.1)]	0.00367906	0.000207669	1	1	1	Q99996	Q99996 [1636-1652]	Q99996 1xPhospho [S1642(99.1)]	1	2038.95534	High	High	0.0001398	0.002526	2.56
False	High	[R].LLEDSDSEDEAAPSPLQPALRPNPTAILDEAPKPK.[R]	3xPhospho [S5(100); S7(100); S14(100)]	0.00218455	0.000207669	1	1	1	Q9BW85	Q9BW85 [207-241]	Q9BW85 3xPhospho [S211(100); S213(100); S220(100)]	0	3964.79058	High	High	0.0001398	0.001491	3.52
False	High	[K].GIPLATGDTSPEPELLPGAPLPPPK.[E]	2xPhospho [T6(99.3); T/S]	0.00170829	0.000207669	1	1	2	O75821	O75821 [33-57]	O75821 2xPhospho [T38(99.3); T/S]	0	2624.26603	High	High	0.0001398	0.001136	1.82
False	High	[K].IDASKNEEDEGHSNSSPR.[H]	2xPhospho [S15(99.4); S16(99.4)]	0.00329757	0.000207669	1	1	2	Q14103	Q14103 [68-85]	Q14103 2xPhospho [S82(99.4); S83(99.4)]	1	2131.79653	High	High	0.0001398	0.002263	2.13
False	High	[R].DYLDFLDDEEDQGIYQSK.[V]		0.00292437	0.000207669	1	1	1	P25205	P25205 [18-35]		0	2192.95061	High	High	0.0001398	0.002009	1.66
False	High	[K].TSTLPPLPLPPLLPGDDDMDSPKETLPSKPVKK.[E]	1xPhospho [S21(90.1)]	0.00225008	0.000207669	1	1	1	Q9NYV4	Q9NYV4 [624-656]	Q9NYV4 1xPhospho [S644(90.1)]	2	3603.86313	High	High	0.0001398	0.001533	3.45
False	High	[-].MAASDTERDGLAPEK.[T]	1xMet-loss+Acetyl [N-Term]; 1xPhospho [S4(100)]	0.00222358	0.000207669	1	1	1	Q7L4I2	Q7L4I2 [1-15]	Q7L4I2 1xMet-loss+Acetyl [N-Term]; 1xPhospho [S4(100)]	1	1581.67922	High	High	0.0001398	0.001514	2.98
False	High	[-].MEQPGQDPTSDDVMDSFLEK.[F]	1xAcetyl [N-Term]	0.00433475	0.000207669	1	1	1	O95801	O95801 [1-20]	O95801 1xAcetyl [N-Term]	0	2310.97407	High	High	0.0001398	0.002948	1.52
False	High	[R].GIMESPIVR.[S]		0.00397875	0.000207669	1	1	1	Q14168	Q14168 [38-46]		0	1001.54483	High	High	0.0001398	0.002726	1.85
False	High	[R].SRSGSSPGLRDGSGTPSR.[H]	2xPhospho [S3(100); S/T]	0.00405791	0.000207669	1	1	1	Q9UQ35	Q9UQ35 [1439-1456]	Q9UQ35 2xPhospho [S1441(100); S/T]	2	1920.79607	High	High	0.0001398	0.002781	3.56
False	High	[K].IDDRDSDEEGASDRR.[G]	1xPhospho [S6(100)]	0.00408469	0.000207669	1	1	1	Q8TDD1	Q8TDD1 [777-791]	Q8TDD1 1xPhospho [S782(100)]	2	1815.7141	High	High	0.0001398	0.002792	2.13
False	High	[K].ASVSGPNSPSETRR.[E]		0.00269762	0.000207669	1	1	1	O15344	O15344 [89-102]		1	1444.71389	High	High	0.0001398	0.001857	2.52
False	High	[R].AFLIEEQK.[I]		0.00148287	0.000207669	1	1	1	P49207	P49207 [94-101]		0	977.53022	High	High	0.0001398	0.000964	1.95
False	High	[R].LLDLPAAASSEDIER.[S]	1xPhospho [S9(99.5)]	0.00283457	0.000207669	1	1	1	P22466	P22466 [108-122]	P22466 1xPhospho [S116(99.5)]	0	1679.78877	High	High	0.0001398	0.001955	3.02
False	High	[K].YFPLTASEVLSMRPR.[I]	1xOxidation [M12]	0.00336145	0.000207669	1	1	1	Q92625	Q92625 [427-441]		0	1782.92072	High	High	0.0001398	0.002319	2.2
False	High	[R].SRSWEDSPERGRPHER.[A]	2xPhospho [S3(99.3); S7(100)]	0.00436356	0.000207669	1	1	1	Q9UDY2	Q9UDY2 [168-183]	Q9UDY2 2xPhospho [S170(99.3); S174(100)]	2	2140.87097	High	High	0.0001398	0.002978	2.61
False	High	[R].QHYQKETESAPGSPR.[A]	2xPhospho [S9(100); S13(100)]	0.00145162	0.000207669	1	1	2	Q6PKG0	Q6PKG0 [509-523]	Q6PKG0 2xPhospho [S517(100); S521(100)]	1	1874.747	High	High	0.0001398	0.0009408	4.77
False	High	[-].MAEYGTLLQDLTNNITLEDLEQLK.[S]	1xMet-loss+Acetyl [N-Term]	0.0020604	0.000207669	1	1	1	Q15121	Q15121 [1-24]	Q15121 1xMet-loss+Acetyl [N-Term]	0	2676.36143	High	High	0.0001398	0.001396	2.15
False	High	[R].SRSTTAHSWQR.[S]		0.00145935	0.000207669	1	1	1	Q9UKJ3	Q9UKJ3 [974-984]		1	1316.64542	High	High	0.0001398	0.0009475	1.83
False	High	[R].GLLSNHTGSPR.[S]	1xPhospho [S9(100)]	0.00154798	0.000207669	1	1	2	Q13111	Q13111 [764-774]	Q13111 1xPhospho [S772(100)]	0	1218.56268	High	High	0.0001398	0.001014	3.09
False	High	[R].QKEFDPTITDASLSLPSRR.[M]		0.00268106	0.000207669	1	1	1	Q05682	Q05682 [118-136]		2	2161.12477	High	High	0.0001398	0.00184	2.63
False	High	[KY].AFMGTPVQK.[L]		0.002159	0.000207669	1	1	1	P46013	P46013 [1189-1197]; [1553-1561]; [2281-2289]		0	978.50771	High	High	0.0001398	0.001474	1.96
False	High	[KY].AFMGTPVQK.[L]	1xOxidation [M3]	0.00278227	0.000207669	1	1	1	P46013	P46013 [1189-1197]; [1553-1561]; [2281-2289]		0	994.50263	High	High	0.0001398	0.001914	1.92
False	High	[K].YFDSGDYNMAK.[A]	1xPhospho [S4(100)]	0.00340483	0.000207669	1	2	1	O43768	O43768 [64-74]	O43768 1xPhospho [S67(100)]	0	1390.50211	High	High	0.0001398	0.002342	1.26
False	High	[R].SRSRTPLISR.[R]	1xPhospho [S1(99.7)]	0.00158189	0.000207669	1	1	3	Q9UQ35	Q9UQ35 [1876-1885]	Q9UQ35 1xPhospho [S1876(99.7)]	2	1252.65216	High	High	0.0001398	0.00104	2.0
False	High	[R].SRSRTPLISR.[R]	1xDehydrated [S1(99.6)]	0.002159	0.000207669	1	1	1	Q9UQ35	Q9UQ35 [1876-1885]	Q9UQ35 1xDehydrated [S1876(99.6)]	2	1154.67526	High	High	0.0001398	0.00147	2.02
False	High	[R].SRSRTPLLPR.[K]	1xPhospho [S1(99.6)]	0.00236	0.000207669	1	1	2	Q9UQ35	Q9UQ35 [2030-2039]	Q9UQ35 1xPhospho [S2030(99.6)]	2	1262.6729	High	High	0.0001398	0.001614	2.31
False	High	[-].MAEPDYIEDDNPELIRPQK.[L]	1xMet-loss+Acetyl [N-Term]; 1xPhospho [Y6(100)]	0.00191177	0.000207669	1	1	1	Q9H098	Q9H098 [1-19]	Q9H098 1xMet-loss+Acetyl [N-Term]; 1xPhospho [Y6(100)]	0	2264.01185	High	High	0.0001398	0.001285	1.85
False	High	[R].EAARSPDKPGGSPSASRR.[K]	1xPhospho [S5(100)]	0.00246158	0.000207669	1	1	2	Q9Y3T9	Q9Y3T9 [45-62]	Q9Y3T9 1xPhospho [S49(100)]	2	1905.89268	High	High	0.0001398	0.001692	2.56
False	High	[K].QKKVVEAVNSDSDSEFGIPK.[K]	1xPhospho [S10(100)]	0.00358493	0.000207669	1	1	1	Q02880	Q02880 [1513-1532]	Q02880 1xPhospho [S1522(100)]	2	2257.07478	High	High	0.0001398	0.00247	2.0
False	High	[K].QKKVVEAVNSDSDSEFGIPK.[K]	2xPhospho [S10(100); S12(100)]	0.00221048	0.000207669	1	1	1	Q02880	Q02880 [1513-1532]	Q02880 2xPhospho [S1522(100); S1524(100)]	2	2337.04111	High	High	0.0001398	0.001511	3.09
False	High	[R].SRSRSPLAIR.[R]		0.00143631	0.000207669	1	1	1	Q9UQ35	Q9UQ35 [2042-2051]		2	1142.67526	High	High	0.0001398	0.0009301	2.08
False	High	[R].EAARSPDKPGGSPSASR.[R]	1xPhospho [S5(100)]	0.00170829	0.000207669	1	1	1	Q9Y3T9	Q9Y3T9 [45-61]	Q9Y3T9 1xPhospho [S49(100)]	1	1749.79157	High	High	0.0001398	0.001135	2.88
False	High	[-].MAEASSLGRQSPR.[V]	1xMet-loss+Acetyl [N-Term]; 1xPhospho [S11(100)]	0.00303659	0.000207669	1	1	1	Q8N344	Q8N344 [1-13]	Q8N344 1xMet-loss+Acetyl [N-Term]; 1xPhospho [S11(100)]	1	1380.62673	High	High	0.0001398	0.002085	3.07
False	High	[R].EAALPPVSPLK.[A]	1xPhospho [S8(100)]	0.00269762	0.000207669	1	1	3	Q04637	Q04637 [1224-1234]	Q04637 1xPhospho [S1231(100)]	0	1201.62282	High	High	0.0001398	0.001852	2.91
False	High	[R].SRSPQRPGWSR.[S]	1xPhospho [S1(99.4)]	0.00408469	0.000207669	1	1	1	Q9UQ35	Q9UQ35 [534-544]	Q9UQ35 1xPhospho [S534(99.4)]	1	1393.64847	High	High	0.0001398	0.002793	2.3
False	High	[-].MAAQSAPKVVLK.[S]	1xMet-loss+Acetyl [N-Term]	0.00387589	0.000207669	1	1	1	Q9Y3Y2	Q9Y3Y2 [1-12]	Q9Y3Y2 1xMet-loss+Acetyl [N-Term]	1	1153.69393	High	High	0.0001398	0.002662	2.11
False	High	[R].SRSGSSPGLRDGSGTPSR.[H]		0.00321457	0.000207669	1	1	2	Q9UQ35	Q9UQ35 [1439-1456]		2	1760.86341	High	High	0.0001398	0.002212	2.41
False	High	[-].MAAQGAAAAVAAGTSGVAGEGEPGPGENAAAEGTAPSPGRVSPPTPAR.[G]	1xMet-loss+Acetyl [N-Term]; 1xPhospho [S42(95.9)]	0.00197865	0.000207669	1	1	1	Q9H7Z6	Q9H7Z6 [1-48]	Q9H7Z6 1xMet-loss+Acetyl [N-Term]; 1xPhospho [S42(95.9)]	1	4259.99531	High	High	0.0001398	0.00134	5.28
False	High	[K].LATKSSPVK.[V]	1xPhospho [S/T]	0.002522	0.000207669	1	1	1	P49916	P49916 [908-916]		1	1010.52819	High	High	0.0001398	0.001729	1.79
False	High	[K].TTSPLEEEER.[E]	1xPhospho [S3(100)]	0.00167091	0.000207669	1	1	1	Q9UKV3	Q9UKV3 [363-372]	Q9UKV3 1xPhospho [S365(100)]	0	1270.51987	High	High	0.0001398	0.001111	2.06
False	High	[K].LYQSAGGMPGGMPGGFPGGGAPPSGGASSGPTIEEVD.[-]	1xOxidation [M]	0.00165261	0.000207669	1	1	2	P11142	P11142 [610-646]		0	3362.494	High	High	0.0001398	0.001098	4.19
False	High	[K].IYPSREEYEAHQDR.[V]	1xPhospho [S4(99.3)]	0.00229055	0.000207669	1	1	1	Q06587	Q06587 [110-123]	Q06587 1xPhospho [S113(99.3)]	1	1872.79123	High	High	0.0001398	0.001565	2.11
False	High	[R].QISEDSERTGGSPSVR.[H]		0.00264831	0.000207669	1	1	1	Q96T58	Q96T58 [1250-1265]		1	1704.81473	High	High	0.0001398	0.001822	1.64
False	High	[R].SRESSPSHGLLK.[L]	2xPhospho [S]	0.00170829	0.000207669	1	1	2	Q96JH7	Q96JH7 [994-1005]		1	1457.61855	High	High	0.0001398	0.001135	2.41
False	High	[R].IATGSFLK.[R]		0.00241741	0.000207669	1	1	1	P22234	P22234 [103-110]		0	836.48763	High	High	0.0001398	0.001655	2.16
False	High	[R].IIGEDSPSRLDR.[G]		0.00203662	0.000207669	1	1	1	Q9Y618	Q9Y618 [1246-1257]		1	1357.70702	High	High	0.0001398	0.001383	2.29
False	High	[R].GMGGAFVLVLYDEIKK.[Y]		0.00197865	0.000207669	1	2	1	P05141	P05141 [281-296]		1	1739.94005	High	High	0.0001398	0.00134	1.74
False	High	[R].AGASIPSSGAASPR.[G]		0.00227696	0.000207669	1	1	1	Q9P270	Q9P270 [52-65]		0	1228.62804	High	High	0.0001398	0.001561	1.77
False	High	[R].TTSPSSDTDLLDR.[S]	2xPhospho [S5(99.2); S6(100)]	0.00214636	0.000207669	1	1	1	Q96QT6	Q96QT6 [129-141]	Q96QT6 2xPhospho [S133(99.2); S134(100)]	0	1567.59246	High	High	0.0001398	0.001463	2.06
False	High	[K].VQVSYKGETK.[A]		0.00380071	0.000207669	1	1	1	P0DMV9	P0DMV9 [103-112]		1	1138.61026	High	High	0.0001398	0.002605	1.58
False	High	[R].APSRQDVYGPQPQVR.[V]		0.00237419	0.000207669	1	1	1	O60716	O60716 [250-264]		1	1697.87179	High	High	0.0001398	0.001626	1.74
False	High	[K].GMSVYGLGR.[Q]	1xOxidation [M2]	0.00161676	0.000207669	1	1	1	Q15417	Q15417 [257-265]		0	955.46658	High	High	0.0001398	0.001068	2.45
False	High	[R].SREDAGDNDDTEGAIGVR.[N]		0.00325576	0.000207669	1	1	1	Q9H0S4	Q9H0S4 [424-441]		1	1876.82675	High	High	0.0001398	0.002241	2.3
False	High	[K].GMSVYGLGR.[Q]	1xPhospho [Y5(100)]	0.00321457	0.000207669	1	1	1	Q15417	Q15417 [257-265]	Q15417 1xPhospho [Y261(100)]	0	1019.43799	High	High	0.0001398	0.002206	2.15
False	High	[R].IIGEKSFRR.[S]		0.00285227	0.000207669	3	3	1	O94806; Q9BZL6; Q15139	O94806 [726-734]; Q9BZL6 [701-709]; Q15139 [733-741]		2	1105.64765	High	High	0.0001398	0.001962	2.0
False	High	[R].IYLEENPEKSETIQDTDTQSLVGSPSTR.[I]		0.00363164	0.000207669	1	1	1	Q9NZN5	Q9NZN5 [318-345]		1	3137.51207	High	High	0.0001398	0.002493	3.68
False	High	[R].APSPTKPLRR.[S]	1xPhospho [S3(100)]	0.00173701	0.000207669	1	1	1	Q96FF9	Q96FF9 [19-28]	Q96FF9 1xPhospho [S21(100)]	1	1202.64053	High	High	0.0001398	0.001162	2.05
False	High	[K].LYEQLSGK.[-]		0.00209671	0.000207669	1	1	1	P30086	P30086 [180-187]		0	937.49892	High	High	0.0001398	0.001428	2.2
False	High	[K].LASPMKPVPGTPPSSK.[A]	1xOxidation [M5]	0.00145162	0.000207669	1	1	1	Q15648	Q15648 [1205-1220]		0	1609.8618	High	High	0.0001398	0.000941	2.68
False	High	[R].YDIVHAVGER.[V]		0.00156482	0.000207669	1	1	1	Q9BY89	Q9BY89 [733-742]		0	1158.5902	High	High	0.0001398	0.001029	1.8
False	High	[R].VLGAGGAGPAPATPSRTPSLSPASSLDV.[-]		0.00149881	0.000207669	1	1	1	Q32P44	Q32P44 [869-896]		1	2533.32566	High	High	0.0001398	0.0009807	3.66
False	High	[R].SRGSPRYSPR.[H]		0.00333999	0.000207669	1	1	1	Q07955	Q07955 [231-240]		2	1162.60758	High	High	0.0001398	0.002303	2.19
False	High	[K].LAVEAVLR.[L]		0.00144394	0.000207669	1	1	1	P78371	P78371 [182-189]		0	870.54073	High	High	0.0001398	0.0009371	1.91
False	High	[R].TTSAGTGGMWR.[F]	1xOxidation [M9]; 1xPhospho [S3(98.7)]	0.00219747	0.000207669	1	1	2	P60468	P60468 [47-57]	P60468 1xPhospho [S49(98.7)]	0	1220.47656	High	High	0.0001398	0.001501	1.88
False	High	[R].ILEQQNSSR.[T]		0.00309461	0.000207669	1	1	1	Q16181	Q16181 [417-425]		0	1074.55381	High	High	0.0001398	0.002131	1.74
False	High	[R].DYDDMSPR.[R]	1xOxidation [M5]; 1xPhospho [S6(100)]	0.00365526	0.000207669	1	1	17	P61978	P61978 [279-286]	P61978 1xPhospho [S284(100)]	0	1094.34963	High	High	0.0001398	0.002503	2.09
False	High	[K].LAYVAAGDLAPINAFIGGLAAQEVMK.[A]	1xOxidation [M25]	0.00213381	0.000207669	1	1	1	P22314	P22314 [386-411]		0	2619.38509	High	High	0.0001398	0.001456	2.18
False	High	[K].GLPSPYNMSSAPGSR.[S]	1xPhospho [S14(100)]	0.00276509	0.000207669	1	1	1	P15924	P15924 [2812-2826]	P15924 1xPhospho [S2825(100)]	0	1600.68253	High	High	0.0001398	0.001899	3.57
False	High	[R].DYDDMSPR.[R]	1xOxidation [M5]	0.00187938	0.000207669	1	1	23	P61978	P61978 [279-286]		0	1014.3833	High	High	0.0001398	0.001267	1.83
False	High	[R].GLPSTASGR.[L]		0.00274803	0.000207669	1	1	1	P48730	P48730 [325-333]		0	845.44756	High	High	0.0001398	0.001895	1.96
False	High	[R].DYDDMSPR.[R]		0.00264831	0.000207669	1	1	5	P61978	P61978 [279-286]		0	998.38839	High	High	0.0001398	0.001824	1.84
False	High	[R].SRSFDYNYR.[R]	2xPhospho [S1(100); S3(100)]	0.00179631	0.000207669	1	1	1	O75494	O75494 [131-139]	O75494 2xPhospho [S131(100); S133(100)]	1	1367.48172	High	High	0.0001398	0.001202	2.71
False	High	[R].DWRGPPNSPDLK.[L]	1xPhospho [S8(100)]	0.00203662	0.000207669	1	1	2	Q6ZSZ5	Q6ZSZ5 [941-952]	Q6ZSZ5 1xPhospho [S948(100)]	1	1461.65222	High	High	0.0001398	0.001379	2.62
False	High	[R].QILLGPNTGLSGGMPGALPSLPGKI.[-]		0.00212136	0.000207669	1	1	1	Q9NS69	Q9NS69 [118-142]		1	2388.33193	High	High	0.0001398	0.001442	2.68
False	High	[-].MAAAETQSLREQPEMEDANSEK.[S]	1xMet-loss+Acetyl [N-Term]; 1xPhospho [S20(100)]	0.00233191	0.000207669	1	1	1	Q13523	Q13523 [1-22]	Q13523 1xMet-loss+Acetyl [N-Term]; 1xPhospho [S20(100)]	1	2456.0283	High	High	0.0001398	0.001596	4.48
False	High	[-].MAAAAASAPQQLSDEELFSQLRR.[Y]	1xMet-loss+Acetyl [N-Term]; 1xPhospho [S13(100)]	0.00255289	0.000207669	1	1	2	Q9Y2U8	Q9Y2U8 [1-23]	Q9Y2U8 1xMet-loss+Acetyl [N-Term]; 1xPhospho [S13(100)]	1	2481.17696	High	High	0.0001398	0.001753	3.79
False	High	[K].QGYVIYR.[I]		0.00266463	0.000207669	1	1	1	P61313	P61313 [57-63]		0	898.47813	High	High	0.0001398	0.001833	2.14
False	High	[-].MAAAAASAPQQLSDEELFSQLR.[R]	1xMet-loss+Acetyl [N-Term]	0.00204847	0.000207669	1	1	1	Q9Y2U8	Q9Y2U8 [1-22]	Q9Y2U8 1xMet-loss+Acetyl [N-Term]	0	2245.10952	High	High	0.0001398	0.001386	1.34
False	High	[K].QLIVGVNK.[M]		0.00338306	0.000207669	1	3	1	P68104	P68104 [147-154]		0	870.54073	High	High	0.0001398	0.002331	1.88
False	High	[R].QLMNQSQNEELSPLVPVETR.[A]	1xPhospho [S6(99)]	0.00159921	0.000207669	1	1	1	Q8IW35	Q8IW35 [303-322]	Q8IW35 1xPhospho [S308(99)]	0	2392.12142	High	High	0.0001398	0.001054	1.86
False	High	[K].GLSPAMSPALQR.[L]	1xPhospho [S3(100)]	0.00319421	0.000207669	1	1	1	Q96DF8	Q96DF8 [389-400]	Q96DF8 1xPhospho [S391(100)]	0	1307.61775	High	High	0.0001398	0.002201	2.37
False	High	[R].TTSAGTGGMWR.[F]	1xOxidation [M9]	0.00269762	0.000207669	1	1	2	P60468	P60468 [47-57]		0	1140.51023	High	High	0.0001398	0.001855	1.91
False	High	[K].SATLPYIKQEEFSPR.[S]	1xPhospho [S13(100)]	0.00250673	0.000207669	1	1	1	O75376	O75376 [1099-1113]	O75376 1xPhospho [S1111(100)]	1	1845.87826	High	High	0.0001398	0.001721	2.79
False	High	[K].QLNHFWEIVVQDGITLITKEEASGSSVTAEEAKK.[F]		0.00195604	0.000207669	1	1	1	P13010	P13010 [670-703]		2	3757.92831	High	High	0.0001398	0.001322	1.76
False	High	[R].ATAPQTQHVSPMR.[Q]	1xOxidation [M12]; 1xPhospho [S10(100)]	0.00231803	0.000207669	1	1	3	P29692	P29692 [124-136]	P29692 1xPhospho [S133(100)]	0	1519.6723	High	High	0.0001398	0.001581	3.03
False	High	[R].IYVGNLPTDVR.[E]		0.00223678	0.000207669	1	1	1	Q13242	Q13242 [16-26]		0	1246.67901	High	High	0.0001398	0.001527	2.39
False	High	[K].LIYLVPEK.[Q]		0.00241741	0.000207669	1	1	1	Q9NZM3	Q9NZM3 [551-558]		0	974.5921	High	High	0.0001398	0.001656	2.03
False	High	[R].SATREPPYRVPR.[D]		0.00279957	0.000207669	1	1	1	P43243	P43243 [164-175]		2	1428.77062	High	High	0.0001398	0.001929	2.34
False	High	[K].IYSVEALPVAAVNVQSTQ.[-]		0.00149081	0.000207669	1	1	2	Q9NYY8	Q9NYY8 [693-710]		0	1889.00147	High	High	0.0001398	0.0009707	2.17
False	High	[R].GISHASSSIVSLAR.[S]		0.00221048	0.000207669	1	1	1	Q6GQQ9	Q6GQQ9 [98-111]		0	1384.7543	High	High	0.0001398	0.001509	2.69
False	High	[-].MEQPGQDPTSDDVMDSFLEK.[F]	1xAcetyl [N-Term]; 1xPhospho [S10(99.2)]	0.00405791	0.000207669	1	1	1	O95801	O95801 [1-20]	O95801 1xAcetyl [N-Term]; 1xPhospho [S10(99.2)]	0	2390.9404	High	High	0.0001398	0.002768	1.62
False	High	[R].ATAPQTQHVSPMRQVEPPAK.[K]		0.00231803	0.000207669	1	1	1	P29692	P29692 [124-143]		1	2173.11825	High	High	0.0001398	0.001589	2.45
False	High	[K].VQAELSQPLTAGGAISELL.[-]		0.00179631	0.000207669	1	1	1	Q15291	Q15291 [520-538]		0	1897.02768	High	High	0.0001398	0.001201	2.44
False	High	[R].FANYIDKVR.[F]		0.00260007	0.000207669	1	1	1	P08670	P08670 [114-122]		1	1125.60512	High	High	0.0001398	0.001786	2.33
False	High	[R].RRTPSPPPR.[R]	2xPhospho [T3(100); S5(100)]	0.0018901	0.000207669	1	1	9	Q8IYB3	Q8IYB3 [579-587]	Q8IYB3 2xPhospho [T581(100); S583(100)]	2	1223.5446	High	High	0.0001398	0.001277	2.57
False	High	[K].NLNNSNLFSPVNRDSENLASPSEYPENGER.[F]	2xPhospho [S9(98); S20(96.1)]	0.00327659	0.000207669	1	1	1	P52948	P52948 [604-633]	P52948 2xPhospho [S612(98); S623(96.1)]	1	3523.47989	High	High	0.0001398	0.002252	3.64
False	High	[K].VLSPLRSPPLIGSESAYESFLSADDK.[A]	3xPhospho [S3(100); S7(100); Y17(97.7)]	0.00209671	0.000207669	1	1	1	P46821	P46821 [1394-1419]	P46821 3xPhospho [S1396(100); S1400(100); Y1410(97.7)]	1	3018.31861	High	High	0.0001398	0.001425	1.9
False	High	[R].MSPGVAGSPR.[I]		0.00365526	0.000207669	1	1	1	Q15596	Q15596 [492-501]		0	958.47748	High	High	0.0001398	0.002512	1.9
False	High	[R].TMIISPER.[L]	1xOxidation [M2]; 1xPhospho [S5(100)]	0.00203662	0.000207669	1	1	3	O75533	O75533 [125-132]	O75533 1xPhospho [S129(100)]	0	1042.46387	High	High	0.0001398	0.001379	2.27
False	High	[R].TDKSSASAPDVDDPEAFPALA.[-]	1xPhospho [T1(98.7)]	0.00204847	0.000207669	1	1	2	Q8NC51	Q8NC51 [388-408]	Q8NC51 1xPhospho [T388(98.7)]	1	2183.93802	High	High	0.0001398	0.00139	2.77
False	High	[R].FAVPTYAAK.[Q]		0.00246158	0.000207669	1	1	1	Q13443	Q13443 [773-781]		0	967.52474	High	High	0.0001398	0.001686	1.52
False	High	[K].ELNSPQMTPFKK.[F]	1xPhospho [S4(100)]	0.00159921	0.000207669	1	1	1	P51587	P51587 [3316-3327]	P51587 1xPhospho [S3319(100)]	1	1499.69639	High	High	0.0001398	0.001057	1.52
False	High	[R].TNGKEPELLEPIPYEFMA.[-]		0.00290614	0.000207669	1	1	1	P46778	P46778 [143-160]		1	2078.01507	High	High	0.0001398	0.002002	2.19
False	High	[R].RRTPSPPPR.[R]		0.00203662	0.000207669	1	1	2	Q8IYB3	Q8IYB3 [579-587]		2	1063.61194	High	High	0.0001398	0.001385	1.45
False	High	[K].FANLTPSR.[T]		0.00288805	0.000207669	1	1	2	O15027	O15027 [2050-2057]		0	905.48394	High	High	0.0001398	0.001989	2.35
False	High	[K].YSPPAISPLVSEK.[Q]	1xPhospho [Y/S]	0.0018901	0.000207669	1	1	1	Q14694	Q14694 [364-376]		0	1467.71309	High	High	0.0001398	0.001274	1.99
False	High	[R].VNSNGKESPGSSEFFQEAVSHGK.[F]	1xPhospho [S3(97.4)]	0.00433475	0.000207669	1	1	1	Q8N108	Q8N108 [481-503]	Q8N108 1xPhospho [S483(97.4)]	1	2502.09329	High	High	0.0001398	0.002951	2.3
False	High	[K].FDSNEEDSASVFSPSFGLK.[Q]	2xPhospho [S3(100); S13(99.4)]	0.00377602	0.000207669	1	1	2	Q02880	Q02880 [1464-1482]	Q02880 2xPhospho [S1466(100); S1476(99.4)]	0	2222.85667	High	High	0.0001398	0.002584	2.03
False	High	[R].NLQDGQISDTGDLGEDIASN.[-]	1xPhospho [S/T]	0.00218455	0.000207669	1	1	3	Q7Z4S6	Q7Z4S6 [1655-1674]		0	2141.88704	High	High	0.0001398	0.001489	2.58
False	High	[K].TNNHIGGGAFSVDSPR.[I]		0.00203662	0.000207669	1	1	1	Q9Y2U8	Q9Y2U8 [389-404]		0	1628.77756	High	High	0.0001398	0.001383	2.68
False	High	[K].TNNNQILEVKSPIKQSK.[S]		0.00212136	0.000207669	1	1	1	P42568	P42568 [473-489]		2	1941.07636	High	High	0.0001398	0.001442	1.9
False	High	[R].YSLEGGRSDSLR.[S]		0.00178625	0.000207669	1	1	1	Q01484	Q01484 [889-900]		1	1339.66007	High	High	0.0001398	0.001199	2.24
False	High	[K].ELIPQESPR.[V]		0.00372718	0.000207669	1	1	1	Q96DF8	Q96DF8 [286-294]		0	1068.5684	High	High	0.0001398	0.002562	2.16
False	High	[K].TAVAPIER.[V]		0.00155637	0.000207669	2	4	1	P12236; P05141	P12236 [24-31]; P05141 [24-31]		0	856.48869	High	High	0.0001398	0.001025	2.34
False	High	[R].NISAGSLGSLLGHHHGQGAESDPHVTEPLMGGVPETR.[L]	1xPhospho [S3(99.9)]	0.00273111	0.000207669	1	1	1	P04920	P04920 [441-477]	P04920 1xPhospho [S443(99.9)]	0	3824.78102	High	High	0.0001398	0.001877	4.37
False	High	[K].NLSESPVITK.[A]		0.00143631	0.000207669	1	1	1	Q12830	Q12830 [1227-1236]		0	1087.59937	High	High	0.0001398	0.0009327	2.21
False	High	[R].FEINLISPDTK.[S]	1xPhospho [S7(99.6)]	0.00365526	0.000207669	1	1	1	O60343	O60343 [364-374]	O60343 1xPhospho [S370(99.6)]	0	1356.64467	High	High	0.0001398	0.002513	2.46
False	High	[K].AALSSPR.[S]		0.00225008	0.000207669	1	1	1	Q68E01	Q68E01 [991-997]		0	701.39406	High	High	0.0001398	0.001534	1.79
False	High	[R].TMLLLSRSPEAQPK.[T]	1xOxidation [M2]	0.00260007	0.000207669	1	1	1	P55265	P55265 [818-831]		1	1586.85705	High	High	0.0001398	0.001789	1.94
False	High	[R].YSPSQNSPIHHIPSRRSPAK.[T]	1xPhospho [S/Y]	0.00142121	0.000207669	1	1	2	Q9NYF8	Q9NYF8 [284-303]		2	2339.14045	High	High	0.0001398	0.0009188	4.31
False	High	[K].TDSEKPFRGSQSPKR.[Y]	2xPhospho [S10(100); S12(100)]	0.00221048	0.000207669	1	1	1	Q9Y2W1	Q9Y2W1 [397-411]	Q9Y2W1 2xPhospho [S406(100); S408(100)]	2	1879.80993	High	High	0.0001398	0.001505	3.19
False	High	[K].EVPWSPSAEK.[A]	1xPhospho [S5(100)]	0.00327659	0.000207669	1	1	1	Q5JSZ5	Q5JSZ5 [552-561]	Q5JSZ5 1xPhospho [S556(100)]	0	1209.51875	High	High	0.0001398	0.002253	1.82
False	High	[R].NIGSDFIPR.[G]		0.00356183	0.000207669	1	1	1	P41279	P41279 [138-146]		0	1018.53162	High	High	0.0001398	0.002443	1.66
False	High	[K].YSPTSPTYSPTTPK.[Y]	2xPhospho [S5(100); S9(100)]	0.00156482	0.000207669	1	1	1	P24928	P24928 [1874-1887]	P24928 2xPhospho [S1878(100); S1882(100)]	0	1686.66998	High	High	0.0001398	0.001029	2.73
False	High	[R].LGSQHSPGRTASLNQRPR.[T]		0.00177627	0.000207669	1	1	1	Q8IZP0	Q8IZP0 [220-237]		1	1962.03763	High	High	0.0001398	0.001186	2.36
False	High	[R].LFVGSIPK.[NS]		0.00329757	0.000207669	2	2	1	O43390; O60506	O43390 [248-255]; O60506 [245-252]		0	860.52402	High	High	0.0001398	0.002267	1.56
False	High	[-].MSSPASTPSR.[R]	1xMet-loss+Acetyl [N-Term]; 1xDehydrated [S/T]	0.00226347	0.000207669	1	1	1	P33991	P33991 [1-10]	P33991 1xMet-loss+Acetyl [N-Term]	0	913.43739	High	High	0.0001398	0.001542	2.0
False	High	[K].RTGPAATTLPDGAAAESLVESSEVAVIGFFKDVESDSAK.[Q]		0.00430614	0.000207669	1	1	1	P07237	P07237 [132-170]		2	3922.95565	High	High	0.0001398	0.002946	2.81
False	High	[K].TLVLSSSPTSPTQEPLPGGKTPFKK.[G]	1xPhospho [T/S]	0.00146714	0.000207669	1	1	1	Q96QF0	Q96QF0 [257-281]		2	2677.38482	High	High	0.0001398	0.0009558	2.94
False	High	[-].MSSILPFTPPVVK.[R]	1xMet-loss+Acetyl [N-Term]	0.00268106	0.000207669	1	1	2	Q15796	Q15796 [1-13]	Q15796 1xMet-loss+Acetyl [N-Term]	0	1326.76676	High	High	0.0001398	0.001842	2.16
False	High	[R].LGSQPIRASNPDLRR.[T]		0.00159052	0.000207669	1	1	2	Q9UKE5	Q9UKE5 [699-713]		2	1679.92998	High	High	0.0001398	0.001046	3.19
False	High	[R].TEDFQTPSPVLR.[S]		0.00227696	0.000207669	1	1	1	Q5VT06	Q5VT06 [2199-2210]		0	1389.70087	High	High	0.0001398	0.001558	1.74
False	High	[R].NIIHGSDSVK.[S]		0.00365526	0.000207669	1	2	2	P22392	P22392 [115-124]		0	1069.56365	High	High	0.0001398	0.002514	1.76
False	High	[K].YSPTSPTYSPTSPK.[YG]	1xPhospho [S9(99.6)]	0.00336145	0.000207669	1	1	1	P24928	P24928 [1909-1922]; [1923-1936]	P24928 1xPhospho [S1917(99.6)]; 1xPhospho [S1931(99.6)]	0	1592.688	High	High	0.0001398	0.002315	2.9
False	High	[-].MSSEPPPPPQPPTHQASVGLLDTPRSR.[E]	1xMet-loss+Acetyl [N-Term]; 1xPhospho [S26(100)]	0.00164356	0.000207669	1	1	1	Q9Y2V2	Q9Y2V2 [1-27]	Q9Y2V2 1xMet-loss+Acetyl [N-Term]; 1xPhospho [S26(100)]	1	2870.38326	High	High	0.0001398	0.001091	3.68
False	High	[K].NIISPPWDFR.[E]	1xPhospho [S4(100)]	0.00375151	0.000207669	1	1	3	Q13042	Q13042 [557-566]	Q13042 1xPhospho [S560(100)]	0	1324.60856	High	High	0.0001398	0.002581	2.08
False	High	[K].NLLSPSSFK.[A]		0.00173701	0.000207669	1	1	2	Q86UP3	Q86UP3 [2721-2729]		0	992.54112	High	High	0.0001398	0.001156	1.92
False	High	[R].NLLSVAYK.[N]		0.00390132	0.000207669	7	7	1	P63104; P31947; P31946; Q04917; P61981; P27348; P62258	P63104 [42-49]; P31947 [42-49]; P31946 [44-51]; Q04917 [43-50]; P61981 [43-50]; P27348 [42-49]; P62258 [43-50]		0	907.52474	High	High	0.0001398	0.002668	2.01
False	High	[-].MSRIESLTR.[A]	1xMet-loss+Acetyl [N-Term]	0.00427774	0.000207669	1	1	1	Q92974	Q92974 [1-9]	Q92974 1xMet-loss+Acetyl [N-Term]	1	1003.55308	High	High	0.0001398	0.002921	3.06
False	High	[K].TMFAQVESDDEEAK.[N]	1xOxidation [M2]; 1xPhospho [S8(100)]	0.00200159	0.000207669	1	1	2	Q9NW82	Q9NW82 [631-644]	Q9NW82 1xPhospho [S638(100)]	0	1695.64554	High	High	0.0001398	0.001357	1.92
False	High	[-].MSRGSSAGFDR.[H]	1xMet-loss+Acetyl [N-Term]	0.0027143	0.000207669	1	1	1	P60900	P60900 [1-11]	P60900 1xMet-loss+Acetyl [N-Term]	1	1081.50211	High	High	0.0001398	0.001871	2.47
False	High	[R].RRTPTPPPR.[R]	2xPhospho [T3(100); T5(100)]	0.00185817	0.000207669	1	1	7	Q8IYB3	Q8IYB3 [570-578]	Q8IYB3 2xPhospho [T572(100); T574(100)]	2	1237.56025	High	High	0.0001398	0.001251	2.16
False	High	[R].ELPPLSPSLSR.[R]		0.00237419	0.000207669	1	1	2	Q86UU1	Q86UU1 [456-466]		0	1195.66811	High	High	0.0001398	0.001626	2.49
False	High	[K].FALKVDSPDVK.[R]		0.00208452	0.000207669	1	1	1	Q7Z4V5	Q7Z4V5 [484-494]		1	1218.67286	High	High	0.0001398	0.001418	1.45
False	High	[R].TDSPDMHEDT.[-]	1xOxidation [M6]; 1xPhospho [S3(100)]	0.00363164	0.000207669	1	1	1	Q9BW61	Q9BW61 [93-102]	Q9BW61 1xPhospho [S95(100)]	0	1243.38205	High	High	0.0001398	0.002495	1.5
False	High	[R].TDSPDMHEDT.[-]	1xPhospho [S3(100)]	0.00191177	0.000207669	1	1	1	Q9BW61	Q9BW61 [93-102]	Q9BW61 1xPhospho [S95(100)]	0	1227.38714	High	High	0.0001398	0.00129	1.92
False	High	[K].RTSPQVLGSILK.[S]		0.00344886	0.000207669	1	1	2	Q7Z417	Q7Z417 [570-581]		1	1298.77906	High	High	0.0001398	0.002374	2.37
False	High	[R].TLTLVDTGIGMTKADLINNLGTIAK.[S]		0.00258423	0.000207669	1	1	1	P08238	P08238 [83-107]		1	2573.42186	High	High	0.0001398	0.001777	2.14
False	High	[R].FEPESPGFESRSPGLVPPSPEFAPR.[S]	1xPhospho [S19(100)]	0.003134	0.000207669	1	1	1	Q9H5H4	Q9H5H4 [79-103]	Q9H5H4 1xPhospho [S97(100)]	1	2793.29199	High	High	0.0001398	0.002155	3.47
False	High	[R].IFPLRPDYQEPSR.[L]		0.00155637	0.000207669	1	1	2	Q16832	Q16832 [474-486]		0	1617.83837	High	High	0.0001398	0.001025	2.26
False	High	[R].YRNEGSPSPR.[Q]		0.00212136	0.000207669	1	1	1	Q5T200	Q5T200 [826-835]		1	1162.55996	High	High	0.0001398	0.001447	2.08
False	High	[K].IFKLGSEK.[K]		0.00365526	0.000207669	1	1	1	Q9H2G2	Q9H2G2 [9-16]		1	921.54039	High	High	0.0001398	0.002517	2.0
False	High	[-].MSDTWSSIQAHKK.[Q]	1xMet-loss+Acetyl [N-Term]	0.00209671	0.000207669	1	1	1	Q86U44	Q86U44 [1-13]	Q86U44 1xMet-loss+Acetyl [N-Term]	1	1429.70702	High	High	0.0001398	0.001429	1.6
False	High	[R].ELDEEGSDPPLPGRAQR.[I]		0.00144394	0.000207669	1	1	1	Q9BRJ6	Q9BRJ6 [169-185]		1	1865.89879	High	High	0.0001398	0.0009391	1.93
False	High	[R].VLSNRGDSLSR.[H]	1xPhospho [S8(100)]	0.00191177	0.000207669	1	1	2	Q15642	Q15642 [475-485]	Q15642 1xPhospho [S482(100)]	1	1283.61036	High	High	0.0001398	0.001286	2.8
False	High	[K].IFFDTDDDDDMPHSTSR.[W]	1xOxidation [M11]; 1xPhospho [T5(100)]	0.00296122	0.000207669	1	1	1	Q8NG27	Q8NG27 [273-289]	Q8NG27 1xPhospho [T277(100)]	0	2109.77432	High	High	0.0001398	0.002044	2.34
False	High	[R].RRSPQEGPTWSR.[G]	1xPhospho [S3(100)]	0.00274803	0.000207669	1	1	1	Q9Y4F5	Q9Y4F5 [770-781]	Q9Y4F5 1xPhospho [S772(100)]	2	1536.70671	High	High	0.0001398	0.001894	1.52
False	High	[K].TAFDEAIAELDTLSEESYK.[D]		0.00223678	0.000207669	1	1	1	P63104	P63104 [194-212]		0	2131.99175	High	High	0.0001398	0.001529	1.28
False	High	[K].RVNNGNTAPEDSSPAKK.[T]	1xPhospho [S/T]	0.00149081	0.000207669	1	1	1	Q9UGN5	Q9UGN5 [22-38]		2	1864.8549	High	High	0.0001398	0.0009711	3.0
False	High	[-].MSDFDEFER.[Q]	1xMet-loss [N-Term]	0.00370303	0.000207669	1	1	1	P26368	P26368 [1-9]	P26368 1xMet-loss [N-Term]	0	1044.42688	High	High	0.0001398	0.002547	1.72
False	High	[K].FKLITEDVQGK.[N]		0.00294273	0.000207669	1	1	1	P61247	P61247 [84-94]		1	1277.70998	High	High	0.0001398	0.002027	1.69
False	High	[R].TALPTSGSSAGELELLAGEVPARSPGAFDMSGVR.[G]	1xOxidation [M30]; 1xPhospho [S24(100)]	0.0020604	0.000207669	1	1	1	Q9Y6I3	Q9Y6I3 [412-445]	Q9Y6I3 1xPhospho [S435(100)]	1	3426.62469	High	High	0.0001398	0.001399	4.15
False	High	[R].TPARPFGSVGR.[R]		0.00149881	0.000207669	1	1	1	Q9Y4F5	Q9Y4F5 [485-495]		0	1144.62217	High	High	0.0001398	0.0009772	1.91
False	High	[-].MSAQSVEEDSILIIPTPDEEEK.[I]	1xMet-loss+Acetyl [N-Term]; 1xPhospho [S/T]	0.00370303	0.000207669	1	1	1	P17028	P17028 [1-22]	P17028 1xMet-loss+Acetyl [N-Term]	0	2451.1062	High	High	0.0001398	0.002538	1.87
False	High	[K].RRSNIFTSR.[K]		0.0018901	0.000207669	1	1	1	Q96P47	Q96P47 [334-342]		2	1136.62831	High	High	0.0001398	0.001269	1.61
False	High	[-].MSAHLQWMVVR.[N]	1xMet-loss+Acetyl [N-Term]	0.00152314	0.000207669	1	1	1	P46779	P46779 [1-11]	P46779 1xMet-loss+Acetyl [N-Term]	0	1268.65684	High	High	0.0001398	0.0009958	2.43
False	High	[R].FKPESSSPVKK.[T]	1xPhospho [S7(99.2)]	0.00142121	0.000207669	1	1	1	Q5TCQ9	Q5TCQ9 [1444-1454]	Q5TCQ9 1xPhospho [S1450(99.2)]	1	1313.65009	High	High	0.0001398	0.0009187	2.38
False	High	[R].FKPHPSNMMSKLSSEDEEEDEAEDDQSEASGK.[K]	1xOxidation [M9]; 2xPhospho [S]	0.00244675	0.000207669	1	1	1	Q8NEJ9	Q8NEJ9 [130-161]		1	3759.42348	High	High	0.0001398	0.001679	2.85
False	High	[R].FKSDSGSLGDAKNEK.[E]	1xPhospho [S7(100)]	0.00227696	0.000207669	1	1	1	Q5T5U3	Q5T5U3 [1711-1725]	Q5T5U3 1xPhospho [S1717(100)]	2	1662.73707	High	High	0.0001398	0.001554	2.34
False	High	[K].RRSLSPKPR.[D]	2xPhospho [S3(100); S5(100)]	0.00370303	0.000207669	1	1	2	Q13523	Q13523 [352-360]	Q13523 2xPhospho [S354(100); S356(100)]	2	1256.60245	High	High	0.0001398	0.00254	2.83
False	High	[K].IEVKEESPQSK.[A]	1xPhospho [S7(99.6)]	0.00387589	0.000207669	1	1	2	P11171	P11171 [182-192]	P11171 1xPhospho [S188(99.6)]	1	1353.62975	High	High	0.0001398	0.002655	2.26
False	High	[K].IEVKEESPQSK.[A]		0.00279957	0.000207669	1	1	1	P11171	P11171 [182-192]		1	1273.66342	High	High	0.0001398	0.001922	1.46
False	High	[R].VLSIWEER.[S]		0.00199008	0.000207669	1	1	1	Q96P16	Q96P16 [107-114]		0	1031.55202	High	High	0.0001398	0.00135	2.5
False	High	[K].RRSLSPKPR.[D]	1xPhospho [S3(100)]	0.00424956	0.000207669	1	1	4	Q13523	Q13523 [352-360]	Q13523 1xPhospho [S354(100)]	2	1176.63612	High	High	0.0001398	0.002905	2.02
False	High	[R].IGYFPPGIVEVVSKR.[V]		0.00347112	0.000207669	1	1	1	Q8WXE0	Q8WXE0 [334-348]		1	1660.9421	High	High	0.0001398	0.002387	2.02
False	High	[-].MSELDQLRQEAEQLKNQIR.[D]	1xMet-loss+Acetyl [N-Term]; 1xPhospho [S2(100)]	0.00387589	0.000207669	1	1	1	P62873	P62873 [1-19]	P62873 1xMet-loss+Acetyl [N-Term]; 1xPhospho [S2(100)]	2	2320.12928	High	High	0.0001398	0.002664	2.65
False	High	[R].YRPGTVALR.[E]		0.00333999	0.000207669	1	5	1	P84243	P84243 [42-50]		0	1032.59489	High	High	0.0001398	0.002305	2.32
False	High	[K].TAPPALPTGYDSEEEEESRPMSYDEK.[R]	1xPhospho [S12(99.1)]	0.00278227	0.000207669	1	1	1	P25440	P25440 [622-647]	P25440 1xPhospho [S633(99.1)]	0	3008.23908	High	High	0.0001398	0.001911	2.8
False	High	[-].MSLAGGRAPR.[K]	1xMet-loss+Acetyl [N-Term]	0.00380071	0.000207669	1	1	1	Q15906	Q15906 [1-10]	Q15906 1xMet-loss+Acetyl [N-Term]	1	926.51664	High	High	0.0001398	0.002603	2.19
False	High	[R].FFMTPPRLHYTPPLQSPIIDNDPLLGQSPWR.[S]		0.00210899	0.000207669	1	1	1	Q5TKA1	Q5TKA1 [294-324]		1	3633.8675	High	High	0.0001398	0.001434	2.74
False	High	[R].RRSPSPYYSR.[YG]	2xPhospho [S3(100); S5(100)]	0.00149081	0.000207669	2	2	4	Q13595; P62995	Q13595 [258-267]; P62995 [262-271]	Q13595 2xPhospho [S260(100); S262(100)]; P62995 2xPhospho [S264(100); S266(100)]	2	1428.58211	High	High	0.0001398	0.0009721	2.86
False	High	[R].NLSNEELTK.[S]	1xPhospho [S3(100)]	0.00430614	0.000207669	1	1	1	Q0JRZ9	Q0JRZ9 [401-409]	Q0JRZ9 1xPhospho [S403(100)]	0	1127.49801	High	High	0.0001398	0.002934	2.11
False	High	[R].RTSVPSPEQPQPYR.[T]	1xPhospho [S6(100)]	0.00168016	0.000207669	1	1	1	Q8TEH3	Q8TEH3 [518-531]	Q8TEH3 1xPhospho [S523(100)]	1	1721.80067	High	High	0.0001398	0.001116	3.35
False	High	[K].AAQQAASSSGQGQQAQTPTGK.[Q]		0.00274803	0.000207669	1	1	1	P48729	P48729 [305-325]		0	2001.95843	High	High	0.0001398	0.001893	1.3
False	High	[R].VLSPLIIKSTPR.[N]		0.00315392	0.000207669	1	1	1	Q8NCN4	Q8NCN4 [401-412]		1	1323.83585	High	High	0.0001398	0.002167	1.79
False	High	[R].YRSPYSGPK.[F]	1xPhospho [S3(100)]	0.00168947	0.000207669	1	1	3	Q14498	Q14498 [95-103]	Q14498 1xPhospho [S97(100)]	1	1134.49795	High	High	0.0001398	0.001126	2.42
False	High	[R].TASFSESR.[A]	1xPhospho [S3(99.7)]	0.00419379	0.000207669	1	1	1	P53396	P53396 [453-460]	P53396 1xPhospho [S455(99.7)]	0	964.37717	High	High	0.0001398	0.002862	2.41
False	High	[R].TASFSESR.[A]		0.0017178	0.000207669	1	1	1	P53396	P53396 [453-460]		0	884.41084	High	High	0.0001398	0.001144	2.08
False	High	[R].FGGSYGGR.[F]		0.00338306	0.000207669	1	1	1	Q5BKZ1	Q5BKZ1 [103-110]		0	800.36858	High	High	0.0001398	0.002332	2.4
False	High	[GR].AASAPAKESPR.[K]	1xPhospho [S9(100)]	0.00299863	0.000207669	1	1	3	Q13428	Q13428 [373-383]; [438-448]	Q13428 1xPhospho [S381(100)]; 1xPhospho [S446(100)]	1	1164.54088	High	High	0.0001398	0.002066	2.4
False	High	[R].VLSPLIIK.[S]	1xPhospho [S3(100)]	0.00365526	0.000207669	1	1	1	Q8NCN4	Q8NCN4 [401-408]	Q8NCN4 1xPhospho [S403(100)]	0	962.5686	High	High	0.0001398	0.002506	2.13
False	High	[R].FGLGSPLPSPR.[A]	1xPhospho [S9(100)]	0.00297986	0.000207669	1	1	2	Q14934	Q14934 [209-219]	Q14934 1xPhospho [S217(100)]	0	1207.5871	High	High	0.0001398	0.00205	2.6
False	High	[K].TASEPNLKVR.[S]		0.00408469	0.000207669	1	2	1	Q9UQL6	Q9UQL6 [257-266]		1	1114.6215	High	High	0.0001398	0.002796	1.71
False	High	[K].AASEELLEK.[S]	1xPhospho [S3(100)]	0.00416622	0.000207669	1	1	1	Q6ZV73	Q6ZV73 [513-521]	Q6ZV73 1xPhospho [S515(100)]	0	1069.4813	High	High	0.0001398	0.002839	2.25
False	High	[K].LFIGGLNTETNEK.[A]		0.00229055	0.000207669	2	2	1	P38159; Q96E39	P38159 [10-22]; Q96E39 [10-22]		0	1435.74273	High	High	0.0001398	0.001567	1.69
False	High	[-].MSFLFSSR.[S]	1xMet-loss+Acetyl [N-Term]	0.00400495	0.000207669	1	1	2	Q9H8S9	Q9H8S9 [1-8]	Q9H8S9 1xMet-loss+Acetyl [N-Term]	0	885.44649	High	High	0.0001398	0.002744	1.46
False	High	[R].TAQVPSPPRGK.[I]	1xPhospho [S6(100)]	0.00164356	0.000207669	1	1	7	Q9UKV3	Q9UKV3 [999-1009]	Q9UKV3 1xPhospho [S1004(100)]	1	1217.60381	High	High	0.0001398	0.001089	2.64
False	High	[K].TAQEKDSLITPHVSR.[S]	1xPhospho [S14(100)]	0.00178625	0.000207669	2	7	1	P49792; Q99666	P49792 [2441-2455]; Q99666 [1465-1479]	P49792 1xPhospho [S2454(100)]; Q99666 1xPhospho [S1478(100)]	1	1761.8531	High	High	0.0001398	0.001193	3.86
False	High	[K].RVALSDDETKETENMR.[K]	1xOxidation [M15]; 1xPhospho [S5(100)]	0.00152314	0.000207669	1	1	1	Q15054	Q15054 [303-318]	Q15054 1xPhospho [S307(100)]	2	1989.85833	High	High	0.0001398	0.0009967	2.93
False	High	[R].NLVSWESQTQPQVQVQDEEITEDDLR.[L]		0.00290614	0.000207669	1	1	1	O15400	O15400 [141-166]		0	3086.45489	High	High	0.0001398	0.001998	2.35
False	High	[R].RVEPGSPAEAAALR.[A]	1xPhospho [S6(100)]	0.00153964	0.000207669	1	1	2	Q15599	Q15599 [38-51]	Q15599 1xPhospho [S43(100)]	1	1503.73153	High	High	0.0001398	0.001008	2.58
False	High	[K].NLYPSSSPYTR.[N]		0.00261603	0.000207669	1	1	1	Q9Y2Z0	Q9Y2Z0 [275-285]		0	1284.62189	High	High	0.0001398	0.001796	2.55
False	High	[K].VLSPGVSHR.[L]	1xPhospho [S3(100)]	0.00209671	0.000207669	1	1	1	Q14676	Q14676 [106-114]	Q14676 1xPhospho [S108(100)]	0	1031.50337	High	High	0.0001398	0.001429	2.24
False	High	[R].NLSGMAER.[K]		0.00274803	0.000207669	1	1	1	Q9H000	Q9H000 [113-120]		0	877.41963	High	High	0.0001398	0.001889	1.54
False	High	[K].TENVFVDEPLIHATTYIPLMDNADSSPVVDKR.[E]	1xOxidation [M20]; 1xPhospho [S/T/Y]	0.0019673	0.000207669	1	1	1	Q86UP2	Q86UP2 [218-249]		1	3682.73463	High	High	0.0001398	0.001331	4.68
False	High	[K].ELSEESEDEELQLEEFPMLK.[T]	1xPhospho [S]	0.00317399	0.000207669	1	1	1	Q99543	Q99543 [58-77]		0	2504.06737	High	High	0.0001398	0.002189	1.86
False	High	[K].EVMSPTGSAR.[G]	1xOxidation [M3]; 1xPhospho [S4(100)]	0.00233191	0.000207669	1	1	1	O43347	O43347 [188-197]	O43347 1xPhospho [S191(100)]	0	1130.45477	High	High	0.0001398	0.001595	1.84
False	High	[K].NAISLPTIGGSQALMLPLLSPVTFNSK.[Q]		0.00299863	0.000207669	1	1	1	Q9UKI2	Q9UKI2 [105-131]		0	2769.52191	High	High	0.0001398	0.002068	1.72
False	High	[R].NALGPGLSPELGPLPALR.[V]	1xPhospho [S8(100)]	0.00153136	0.000207669	1	1	2	Q8N1G4	Q8N1G4 [85-102]	Q8N1G4 1xPhospho [S92(100)]	0	1851.97283	High	High	0.0001398	0.001001	2.35
False	High	[K].ASESSKPWPDATYGTGSASR.[A]	1xPhospho [T12(98.4)]	0.00309461	0.000207669	1	1	1	Q9Y2W1	Q9Y2W1 [216-235]	Q9Y2W1 1xPhospho [T227(98.4)]	0	2134.90772	High	High	0.0001398	0.002129	1.78
False	High	[K].ERLGGSVLGQIPFLQNCEDEDSDEDDELDSVQHKK.[Q]	1xCarbamidomethyl [C17]; 2xDehydrated [S6(100); S22(100)]	0.00255289	0.000207669	1	1	1	Q9NRL3	Q9NRL3 [255-289]	Q9NRL3 2xDehydrated [S260(100); S276(100)]	2	3965.80939	High	High	0.0001398	0.001754	2.26
False	High	[R].AAEGLSPVQSAQR.[C]	1xPhospho [S6(100)]	0.00142121	0.000207669	1	1	1	Q9P2F6	Q9P2F6 [1097-1109]	Q9P2F6 1xPhospho [S1102(100)]	0	1393.64713	High	High	0.0001398	0.0009213	2.32
False	High	[R].EMDESLANLSEDEYYSEEERNAK.[A]	1xOxidation [M2]; 2xPhospho [S10(100); S16(100)]	0.00363164	0.000207669	1	1	1	O60341	O60341 [122-144]	O60341 2xPhospho [S131(100); S137(100)]	1	2927.08497	High	High	0.0001398	0.002499	3.46
False	High	[R].LGLDYEER.[V]		0.00141374	0.000207669	1	1	1	Q99623	Q99623 [124-131]		0	994.484	High	High	0.0001141	0.0009111	1.89
False	High	[K].TKDSGSISLQETR.[R]	1xPhospho [S4(99)]	0.00422157	0.000207669	1	1	2	Q9H2G2	Q9H2G2 [774-786]	Q9H2G2 1xPhospho [S777(99)]	1	1501.68939	High	High	0.0001398	0.002874	2.87
False	High	[R].NADSEIKHSTPSPTRYSLSPSK.[S]	2xPhospho [S12(99.9); S19(98.2)]	0.00333999	0.000207669	1	1	1	P49792	P49792 [770-791]	P49792 2xPhospho [S781(99.9); S788(98.2)]	2	2562.1273	High	High	0.0001398	0.002296	4.4
False	High	[R].TISDGTISASK.[Q]	1xPhospho [S3(100)]	0.00347112	0.000207669	1	1	1	Q5T0N5	Q5T0N5 [293-303]	Q5T0N5 1xPhospho [S295(100)]	0	1159.52423	High	High	0.0001398	0.002382	1.7
False	High	[R].NADSEIKHSTPSPTRYSLSPSK.[S]	1xPhospho [S12(98)]	0.00261603	0.000207669	1	1	2	P49792	P49792 [770-791]	P49792 1xPhospho [S781(98)]	2	2482.16097	High	High	0.0001398	0.001792	4.13
False	High	[R].ERESSANNSVSPSESLRASEK.[H]	1xPhospho [S11(100)]	0.00152314	0.000207669	1	1	1	Q04726	Q04726 [193-213]	Q04726 1xPhospho [S203(100)]	2	2344.04125	High	High	0.0001398	0.0009977	3.53
False	High	[K].THTRVSVQR.[T]		0.00208452	0.000207669	1	1	1	P15880	P15880 [276-284]		1	1083.60177	High	High	0.0001398	0.001416	1.83
False	High	[R].ERRSGPTDDGEEEMEEDTVTNGS.[-]	1xPhospho [S4(98.6)]	0.00303659	0.000207669	1	1	1	P09661	P09661 [233-255]	P09661 1xPhospho [S236(98.6)]	2	2619.99885	High	High	0.0001398	0.002086	3.49
False	High	[R].ERSDSGGSSSEPFDR.[H]	2xPhospho [S8(100); S]	0.00202486	0.000207669	1	1	2	P48634	P48634 [757-771]	P48634 2xPhospho [S764(100); S]	1	1772.61604	High	High	0.0001398	0.001373	2.89
False	High	[R].RSIVPSSPQPQR.[A]		0.00321457	0.000207669	1	1	1	Q9P246	Q9P246 [517-528]		1	1351.74407	High	High	0.0001398	0.002208	2.06
False	High	[K].AAESPDQKDTDGGPKEEESPV.[-]	2xPhospho [S4(100); S19(100)]	0.00349354	0.000207669	1	1	1	P53985	P53985 [480-500]	P53985 2xPhospho [S483(100); S498(100)]	2	2345.9058	High	High	0.0001398	0.002396	3.73
False	High	[K].AAFQYGIK.[M]		0.00170829	0.000207669	1	1	1	Q13123	Q13123 [502-509]		0	897.48288	High	High	0.0001398	0.001137	1.56
False	High	[R].ERSPGRLFEDSSR.[G]	1xPhospho [S3(100)]	0.00250673	0.000207669	1	1	1	O14578	O14578 [1991-2003]	O14578 1xPhospho [S1993(100)]	2	1615.72242	High	High	0.0001398	0.00172	2.35
False	High	[K].LGGSPTNGNSMAPSSPDSDP.[-]	1xPhospho [S/T]	0.00408469	0.000207669	1	2	1	Q8NFP7	Q8NFP7 [145-164]		0	1967.76884	High	High	0.0001398	0.002785	2.5
False	High	[R].ERSPSPSFR.[W]		0.00150687	0.000207669	1	1	1	P49585	P49585 [327-335]		1	1062.53268	High	High	0.0001398	0.0009834	2.13
False	High	[R].TISETIER.[L]		0.00181664	0.000207669	1	1	1	P26639	P26639 [700-707]		0	948.49965	High	High	0.0001398	0.001215	1.97
False	High	[K].TGVTSTSDSEEEGDDQEGEKK.[R]	1xPhospho [T/S]	0.00358493	0.000207669	1	1	1	O75475	O75475 [267-287]		1	2307.89839	High	High	0.0001398	0.002463	1.98
False	High	[R].LGSFGSITR.[Q]	1xPhospho [S3(100)]	0.00207241	0.000207669	1	1	1	Q14315	Q14315 [2231-2239]	Q14315 1xPhospho [S2233(100)]	0	1017.47649	High	High	0.0001398	0.001406	2.74
False	High	[R].NGPSSSPFSSPASSR.[S]	1xPhospho [S6(100)]	0.00342676	0.000207669	2	3	1	A8CG34; Q96HA1	A8CG34 [407-421]; Q96HA1 [430-444]	A8CG34 1xPhospho [S412(100)]; Q96HA1 1xPhospho [S435(100)]	0	1544.63769	High	High	0.0001398	0.002354	2.32
False	High	[R].TISAPVVRPK.[D]		0.0023459	0.000207669	1	1	1	O15151	O15151 [365-374]		0	1067.65716	High	High	0.0001398	0.001602	1.78
False	High	[R].NASGQSWFSPPASPFGQSSVQTIQPK.[R]	1xPhospho [S/T]	0.00408469	0.000207669	1	1	1	Q9GZP1	Q9GZP1 [176-201]		0	2813.29305	High	High	0.0001398	0.002795	2.27
False	High	[R].NFSDNQLQEGKNVIGLQMGTNR.[G]	1xOxidation [M18]	0.00365526	0.000207669	1	1	1	P37802	P37802 [161-182]		1	2479.19941	High	High	0.0001398	0.002513	2.41
False	High	[K].TILSNQTVDIPENVDITLK.[G]		0.00201318	0.000207669	1	1	1	P32969	P32969 [3-21]		0	2113.13869	High	High	0.0001398	0.001361	2.19
False	High	[K].VIYDFIEK.[T]		0.00227696	0.000207669	1	1	3	O00401	O00401 [254-261]		0	1026.55062	High	High	0.0001398	0.00156	1.89
False	High	[R].NDSVIVADQTPTPTRFLK.[N]		0.00405791	0.000207669	1	1	1	P15336	P15336 [60-77]		1	2002.06038	High	High	0.0001398	0.002771	2.56
False	High	[R].VLYYMEK.[E]		0.00400495	0.000207669	1	1	1	Q86X29	Q86X29 [404-410]		0	945.47502	High	High	0.0001398	0.002749	1.92
False	High	[K].ENSSPENKNWLLAMAAK.[R]	1xPhospho [S]	0.00436356	0.000207669	1	1	1	Q9NZJ0	Q9NZJ0 [653-669]		1	1982.90415	High	High	0.0001398	0.002972	1.96
False	High	[R].VLYYMEK.[E]	1xOxidation [M5]	0.00177627	0.000207669	1	1	2	Q86X29	Q86X29 [404-410]		0	961.46993	High	High	0.0001398	0.001185	2.13
False	High	[R].TLHSPPLQLQQR.[S]	1xPhospho [S4(100)]	0.00422157	0.000207669	1	1	2	Q6PFW1	Q6PFW1 [1149-1160]	Q6PFW1 1xPhospho [S1152(100)]	0	1497.75735	High	High	0.0001398	0.002882	1.94
False	High	[R].YYGGGSEGGRAPK.[R]	1xPhospho [S6(100)]	0.00155637	0.000207669	1	1	2	P14866	P14866 [47-59]	P14866 1xPhospho [S52(100)]	1	1378.57872	High	High	0.0001398	0.001022	2.64
False	High	[K].NENLAANFLLSQNFDDE.[-]		0.00153964	0.000207669	1	1	1	P54725	P54725 [347-363]		0	1953.88248	High	High	0.0001398	0.001012	1.94
False	High	[K].TLNMTTSPEEKR.[K]	1xPhospho [T/S]	0.00204847	0.000207669	1	1	2	P49915	P49915 [326-337]		1	1486.66074	High	High	0.0001398	0.001387	2.61
False	High	[K].ENQINSFGK.[S]		0.00427774	0.000207669	1	1	1	Q13043	Q13043 [405-413]		0	1036.5058	High	High	0.0001398	0.002929	1.72
False	High	[R].RSSEASQSDGLPSLLSLTPAQQYR.[L]	1xPhospho [S2(96.1)]	0.00161676	0.000207669	1	1	1	P10071	P10071 [905-928]	P10071 1xPhospho [S906(96.1)]	1	2671.27231	High	High	0.0001398	0.001071	2.76
False	High	[K].EQISDIDDAVR.[K]	1xPhospho [S4(100)]	0.00413884	0.000207669	1	1	1	P53999	P53999 [115-125]	P53999 1xPhospho [S118(100)]	0	1340.57297	High	High	0.0001398	0.002826	2.44
False	High	[R].RSSELLVR.[K]		0.00156482	0.000207669	1	1	1	Q9NSK0	Q9NSK0 [564-571]		1	959.56325	High	High	0.0001398	0.001029	2.34
False	High	[R].AAAPPQPSPPPTK.[F]	1xPhospho [S8(100)]	0.00342676	0.000207669	1	1	2	P49848	P49848 [525-537]	P49848 1xPhospho [S532(100)]	0	1338.64534	High	High	0.0001398	0.002361	2.53
False	High	[R].NAVTSMSIR.[G]		0.00199008	0.000207669	1	1	1	Q9BYI3	Q9BYI3 [315-323]		0	978.50369	High	High	0.0001398	0.001349	2.33
False	High	[R].EQPEMEDANSEKSINEENGEVSEDQSQNKHSR.[H]	3xPhospho [S10(100); S13(100); S22(100)]	0.003134	0.000207669	1	1	1	Q13523	Q13523 [11-42]	Q13523 3xPhospho [S20(100); S23(100); S32(100)]	2	3914.4733	High	High	0.0001398	0.00216	2.0
False	High	[R].TLQPPESPR.[L]		0.00165261	0.000207669	1	1	2	Q86UU1	Q86UU1 [437-445]		0	1024.54218	High	High	0.0001398	0.001094	1.89
False	High	[R].NAVALSASPQLK.[E]	1xPhospho [S8(100)]	0.00307513	0.000207669	1	1	1	Q92547	Q92547 [881-892]	Q92547 1xPhospho [S888(100)]	0	1278.64534	High	High	0.0001398	0.002115	2.94
False	High	[K].EQSEVSVSPR.[A]	1xPhospho [S8(100)]	0.00148287	0.000207669	1	1	1	Q7L4I2	Q7L4I2 [25-34]	Q7L4I2 1xPhospho [S32(100)]	0	1197.51472	High	High	0.0001398	0.0009633	2.45
False	High	[K].AAATPAKKTVTPAK.[A]		0.00340483	0.000207669	1	1	1	P19338	P19338 [89-102]		2	1354.80528	High	High	0.0001398	0.002342	1.95
False	High	[K].EMPQDLRSPARTPPSEEDSAEAER.[L]	1xOxidation [M2]; 1xPhospho [S8(98.5)]	0.00325576	0.000207669	1	1	1	O43765	O43765 [70-93]	O43765 1xPhospho [S77(98.5)]	2	2794.19856	High	High	0.0001398	0.002247	2.96
False	High	[K].TLRLNQPGTPTR.[T]	1xDehydrated [T]	0.00307513	0.000207669	1	1	1	P36507	P36507 [386-397]		1	1335.74916	High	High	0.0001398	0.002112	2.76
False	High	[K].EMPQDLRSPAR.[T]		0.00309461	0.000207669	1	1	3	O43765	O43765 [70-80]		1	1299.64739	High	High	0.0001398	0.002125	1.78
False	High	[R].EREPEAASSRGSPVR.[V]	1xPhospho [S12(98.7)]	0.00207241	0.000207669	1	1	1	Q53GS9	Q53GS9 [35-49]	Q53GS9 1xPhospho [S46(98.7)]	2	1707.781	High	High	0.0001398	0.001411	2.9
False	High	[K].ERVPDSPSPAPSLEEGRRPGSHPSSHR.[S]		0.00307513	0.000207669	1	1	1	Q9UI36	Q9UI36 [486-512]		2	2921.4361	High	High	0.0001398	0.002114	3.35
False	High	[K].IGGDAATTVNNSTPDFGFGGQKR.[Q]	1xPhospho [T/S]	0.0024029	0.000207669	1	1	1	Q92945	Q92945 [88-110]		1	2390.07724	High	High	0.0001398	0.001648	2.24
False	High	[K].AAGPSLSHTSGGTQSK.[V]		0.00405791	0.000207669	1	1	2	P27694	P27694 [168-183]		0	1485.72921	High	High	0.0001398	0.00277	1.39
False	High	[K].AAGVNVEPFWPGLFAK.[A]		0.00375151	0.000207669	1	1	2	P05386	P05386 [34-49]		0	1702.89515	High	High	0.0001398	0.002576	1.67
False	High	[K].RSESPPAELPSLRR.[S]	1xPhospho [S]	0.0024029	0.000207669	1	1	1	Q14669	Q14669 [309-322]		2	1674.83231	High	High	0.0001398	0.001642	3.16
False	High	[K].ETPAATEAPSSTPK.[A]		0.00210899	0.000207669	1	1	1	P80723	P80723 [185-198]		0	1386.67471	High	High	0.0001398	0.001433	1.15
False	High	[K].ETQSPEQVKSEK.[L]	1xPhospho [T/S]	0.00142121	0.000207669	1	1	2	Q9NYF8	Q9NYF8 [493-504]		1	1469.65194	High	High	0.0001398	0.0009199	1.56
False	High	[K].NLATAYDNFVELVANLKEGTK.[F]		0.00390132	0.000207669	1	1	1	Q8WUM4	Q8WUM4 [655-675]		1	2310.1976	High	High	0.0001398	0.002681	2.02
False	High	[R].RSEEKEAGEI.[-]	1xPhospho [S2(100)]	0.00315392	0.000207669	1	1	1	Q9NQ29	Q9NQ29 [362-371]	Q9NQ29 1xPhospho [S363(100)]	2	1227.52529	High	High	0.0001398	0.002173	2.84
False	High	[-].MSWFSGLLVPK.[V]	1xMet-loss+Acetyl [N-Term]	0.00204847	0.000207669	1	1	1	O43306	O43306 [1-11]	O43306 1xMet-loss+Acetyl [N-Term]	0	1175.64592	High	High	0.0001398	0.001392	1.58
False	High	[-].MSVRLPQSIDR.[L]	1xMet-loss+Acetyl [N-Term]	0.00367906	0.000207669	1	1	1	O15085	O15085 [1-11]	O15085 1xMet-loss+Acetyl [N-Term]	1	1212.66951	High	High	0.0001398	0.00252	2.17
False	High	[K].ETVSEAPPLLFSDEEEKEAQLGVK.[S]	1xPhospho [S12(100)]	0.00375151	0.000207669	2	2	1	Q9Y4E1; Q641Q2	Q9Y4E1 [717-740]; Q641Q2 [717-740]	Q9Y4E1 1xPhospho [S728(100)]; Q641Q2 1xPhospho [S728(100)]	1	2725.28556	High	High	0.0001398	0.00258	3.37
False	High	[R].NLDAQYEMAR.[S]	1xOxidation [M8]; 1xPhospho [Y6(100)]	0.00159921	0.000207669	1	1	1	Q7L4I2	Q7L4I2 [402-411]	Q7L4I2 1xPhospho [Y407(100)]	0	1306.51334	High	High	0.0001398	0.001053	1.92
False	High	[K].LGDVTDADSEADENEQVSAV.[-]	1xPhospho [S9(100)]	0.00231803	0.000207669	1	1	1	Q8TEU7	Q8TEU7 [1582-1601]	Q8TEU7 1xPhospho [S1590(100)]	0	2143.85507	High	High	0.0001398	0.001581	3.73
False	High	[K].ASAKGGNLPPVSPNDSGAK.[I]	1xPhospho [S12(100)]	0.00238849	0.000207669	1	1	1	Q9UK61	Q9UK61 [1092-1110]	Q9UK61 1xPhospho [S1103(100)]	1	1846.86948	High	High	0.0001398	0.001633	2.89
False	High	[K].NLDDGIDDERLR.[K]		0.0017178	0.000207669	1	2	1	P11940	P11940 [300-311]		1	1430.68701	High	High	0.0001398	0.001146	1.8
False	High	[K].TEVSPVPR.[T]		0.00207241	0.000207669	1	1	1	O43159	O43159 [220-227]		0	884.48361	High	High	0.0001398	0.001411	2.44
False	High	[-].MSVELEEALPVTTAEGMAK.[K]		0.00246158	0.000207669	1	1	1	Q92522	Q92522 [1-19]		0	2005.98205	High	High	0.0001398	0.00169	1.69
False	High	[K].ELSNSPLRENSFGSPLEFR.[N]	3xPhospho [S3(100); S5(100); S14(100)]	0.00329757	0.000207669	1	1	4	Q9UQ35	Q9UQ35 [1316-1334]	Q9UQ35 3xPhospho [S1318(100); S1320(100); S1329(100)]	1	2418.97681	High	High	0.0001398	0.002274	3.06
False	High	[K].ASLGSLEGEAEAEASSPK.[G]	2xPhospho [S2(99); S]	0.00204847	0.000207669	1	1	1	Q09666	Q09666 [5748-5765]	Q09666 2xPhospho [S5749(99); S]	0	1892.75623	High	High	0.0001398	0.00139	2.45
False	High	[K].TETISFGSVSPGGVKLEISTK.[E]	1xPhospho [S10(98.8)]	0.00165261	0.000207669	1	1	1	Q9Y2J2	Q9Y2J2 [953-973]	Q9Y2J2 1xPhospho [S962(98.8)]	1	2217.10502	High	High	0.0001398	0.001096	2.57
False	High	[R].AALIPGGLSDGQFYSPPESEAGSEEAEEKQDSEKPLLEL.[-]	1xPhospho [S23(100)]	0.00231803	0.000207669	1	1	1	O95772	O95772 [196-234]	O95772 1xPhospho [S218(100)]	1	4197.92752	High	High	0.0001398	0.001585	3.42
False	High	[-].MSTRTPLPTVNER.[D]	1xMet-loss+Acetyl [N-Term]	0.0035389	0.000207669	1	1	1	P27448	P27448 [1-13]	P27448 1xMet-loss+Acetyl [N-Term]	1	1412.74922	High	High	0.0001398	0.002427	2.61
False	High	[R].ASAGTPSLSAGVSPK.[R]	1xPhospho [S13(100)]	0.00231803	0.000207669	1	1	1	Q8TEK3	Q8TEK3 [1092-1106]	Q8TEK3 1xPhospho [S1104(100)]	0	1409.6672	High	High	0.0001398	0.001581	2.83
False	High	[K].EVGSIIGK.[K]		0.00229055	0.000207669	2	4	1	Q15366; Q15365	Q15366 [24-31]; Q15365 [24-31]		0	802.46689	High	High	0.0001398	0.001562	1.95
False	High	[R].ARTDEVPAGGSRSEAEDEDDEDYVPYVPLR.[Q]	2xPhospho [S11(100); S13(100)]	0.00278227	0.000207669	1	1	1	Q9UJV9	Q9UJV9 [11-40]	Q9UJV9 2xPhospho [S21(100); S23(100)]	2	3497.44177	High	High	0.0001398	0.001911	4.45
False	High	[-].MSSSPVNVK.[K]	1xMet-loss+Acetyl [N-Term]	0.00190089	0.000207669	1	1	2	Q00839	Q00839 [1-9]	Q00839 1xMet-loss+Acetyl [N-Term]	0	859.45197	High	High	0.0001398	0.00128	2.37
False	High	[R].ELSEQIQR.[A]		0.00356183	0.000207669	1	1	1	P15311	P15311 [364-371]		0	1002.52145	High	High	0.0001398	0.002454	2.15
False	High	[R].TEPAAEAEAASGPSESPSPPAAEELPGSHAEPPVPAQGEAPGEQARDER.[S]		0.00294273	0.000207669	1	1	1	P55884	P55884 [68-116]		1	4858.23105	High	High	0.0001398	0.002027	4.77
False	High	[R].TFSDGLATR.[T]	1xPhospho [S3(100)]	0.00344886	0.000207669	1	1	1	Q86UU1	Q86UU1 [428-436]	Q86UU1 1xPhospho [S430(100)]	0	1047.45067	High	High	0.0001398	0.002374	2.13
False	High	[R].IHGSAAREEDEHPYELLLTAETK.[K]	1xPhospho [Y14(100)]	0.00307513	0.000207669	1	1	1	Q92625	Q92625 [442-464]	Q92625 1xPhospho [Y455(100)]	1	2689.25052	High	High	0.0001398	0.002115	2.64
False	High	[-].MTEEVDFLGQDSDGGSEEVVLTPAELIER.[L]	1xAcetyl [N-Term]; 1xPhospho [S/T]	0.00268106	0.000207669	1	1	1	Q9BRT9	Q9BRT9 [1-29]	Q9BRT9 1xAcetyl [N-Term]	0	3287.45489	High	High	0.0001398	0.00184	2.12
False	High	[K].ELSPAGSISK.[N]	1xDehydrated [S3(100)]	0.00163456	0.000207669	1	1	1	O95453	O95453 [617-626]	O95453 1xDehydrated [S619(100)]	0	970.52039	High	High	0.0001398	0.00108	1.75
False	High	[K].TGSPTFVR.[E]	1xPhospho [S3(100)]	0.00255289	0.000207669	1	1	1	Q9UPP1	Q9UPP1 [118-125]	Q9UPP1 1xPhospho [S120(100)]	0	944.42372	High	High	0.0001398	0.001752	2.41
False	High	[-].MVRMNVLADALK.[S]	1xMet-loss [N-Term]	0.00227696	0.000207669	1	1	1	P62244	P62244 [1-12]	P62244 1xMet-loss [N-Term]	1	1229.70345	High	High	0.0001398	0.001556	2.81
False	High	[K].LGFSSSPTKK.[S]	1xPhospho [S6(98.9)]	0.00151498	0.000207669	1	1	1	Q8IVF2	Q8IVF2 [5702-5711]	Q8IVF2 1xPhospho [S5707(98.9)]	1	1131.54457	High	High	0.0001398	0.0009894	2.62
False	High	[R].ESKVNGDDHHEEDMDMSD.[-]	1xPhospho [S17(100)]	0.00210899	0.000207669	1	1	1	Q05519	Q05519 [467-484]	Q05519 1xPhospho [S483(100)]	1	2169.73728	High	High	0.0001398	0.001435	3.32
False	High	[R].RSLSVEHLETK.[S]		0.00261603	0.000207669	1	1	1	P26045	P26045 [356-366]		1	1298.70629	High	High	0.0001398	0.001796	1.96
False	High	[R].NHVDESPVEFPATR.[S]	1xPhospho [S6(100)]	0.00288805	0.000207669	1	1	1	Q9UBC3	Q9UBC3 [131-144]	Q9UBC3 1xPhospho [S136(100)]	0	1677.72684	High	High	0.0001398	0.001992	2.63
False	High	[R].ESNYFGLSPEER.[R]	1xPhospho [S8(100)]	0.00226347	0.000207669	1	1	1	Q01804	Q01804 [436-447]	Q01804 1xPhospho [S443(100)]	0	1507.61008	High	High	0.0001398	0.001545	2.43
False	High	[R].AAKVPSTPPPK.[A]		0.00387589	0.000207669	1	1	2	Q9H7N4	Q9H7N4 [970-980]		1	1092.64117	High	High	0.0001398	0.002658	2.07
False	High	[R].TISINSPK.[A]		0.00227696	0.000207669	1	1	1	Q9P1Y6	Q9P1Y6 [862-869]		0	859.48836	High	High	0.0001398	0.001557	2.17
False	High	[-].MVGVKPVGSDPDFQPELSGAGSR.[L]	1xMet-loss [N-Term]	0.00246158	0.000207669	1	1	1	O43396	O43396 [1-23]	O43396 1xMet-loss [N-Term]	0	2199.10404	High	High	0.0001398	0.001691	2.43
False	High	[R].MVEPENAVTITPLRPEDDYSPRER.[R]	2xPhospho [Y19(98.4); S20(100)]	0.00237419	0.000207669	1	1	1	Q14160	Q14160 [816-839]	Q14160 2xPhospho [Y834(98.4); S835(100)]	1	2974.30534	High	High	0.0001398	0.001622	3.56
False	High	[R].ESSAMASPLPR.[E]		0.0024029	0.000207669	1	1	1	Q9C0C2	Q9C0C2 [8-18]		0	1145.56193	High	High	0.0001398	0.001651	1.65
False	High	[R].RSSRSSPELTR.[K]	1xPhospho [S6(99.6)]	0.00146714	0.000207669	1	1	2	Q9UQ35	Q9UQ35 [1689-1699]	Q9UQ35 1xPhospho [S1694(99.6)]	2	1355.64272	High	High	0.0001398	0.0009549	1.74
False	High	[R].TISNPEVVMK.[R]		0.00202486	0.000207669	1	1	2	P55196	P55196 [214-223]		0	1117.59217	High	High	0.0001398	0.001372	1.59
False	High	[K].RSLSEQPVMDTATATEQAK.[Q]		0.00162563	0.000207669	1	1	1	P18615	P18615 [48-66]		1	2063.00736	High	High	0.0001398	0.001078	2.81
False	High	[-].MTTPGKENFR.[L]	1xMet-loss+Acetyl [N-Term]	0.00329757	0.000207669	1	1	1	P52294	P52294 [1-10]	P52294 1xMet-loss+Acetyl [N-Term]	1	1091.548	High	High	0.0001398	0.002262	1.88
False	High	[K].MTSSPVGPGTASAGPSLPGGALPTSVR.[S]	1xPhospho [T/S]	0.00144394	0.000207669	1	1	1	Q14686	Q14686 [1889-1915]		0	2532.21638	High	High	0.0001398	0.0009363	3.05
False	High	[R].MTSERAPSPSSR.[M]	1xOxidation [M1]; 1xPhospho [S8(100)]	0.00424956	0.000207669	1	1	4	Q9UQ35	Q9UQ35 [2419-2430]	Q9UQ35 1xPhospho [S2426(100)]	1	1401.58282	High	High	0.0001398	0.002895	2.24
False	High	[R].RSKSDGEAKPEPSPSPR.[I]	2xPhospho [S4(99.3); S15(99.3)]	0.00299863	0.000207669	1	1	2	P26358	P26358 [140-156]	P26358 2xPhospho [S143(99.3); S154(99.3)]	2	1984.85253	High	High	0.0001398	0.002063	2.3
False	High	[R].ELSSSSGLGLHGSSSNMK.[T]		0.00283457	0.000207669	1	1	1	Q7RTP6	Q7RTP6 [1421-1438]		0	1777.8385	High	High	0.0001398	0.001956	1.59
False	High	[R].YSVSSPNSLGVVPYLGGEQSYYR.[A]	1xPhospho [S/Y]	0.00400495	0.000207669	1	1	1	Q12948	Q12948 [5-27]		0	2602.18612	High	High	0.0001398	0.002739	1.92
False	High	[K].EISPGSGPGEIR.[K]	1xPhospho [S3(100)]	0.00430614	0.000207669	1	1	1	O43491	O43491 [713-724]	O43491 1xPhospho [S715(100)]	0	1278.57257	High	High	0.0001398	0.002943	2.47
False	High	[R].AALEYLGSFDHYAT.[-]	1xPhospho [Y12(99.4)]	0.00208452	0.000207669	1	2	1	P10586	P10586 [1894-1907]	P10586 1xPhospho [Y1905(99.4)]	0	1637.68833	High	High	0.0001398	0.001417	2.75
False	High	[K].ETESAPGSPR.[A]	1xPhospho [S8(100)]	0.00433475	0.000207669	1	1	1	Q6PKG0	Q6PKG0 [514-523]	Q6PKG0 1xPhospho [S521(100)]	0	1110.44631	High	High	0.0001398	0.002953	2.36
False	High	[K].VNGDDHHEEDMDMSD.[-]	1xPhospho [S14(100)]	0.00181664	0.000207669	1	1	1	Q05519	Q05519 [470-484]	Q05519 1xPhospho [S483(100)]	0	1825.5677	High	High	0.0001398	0.001215	3.17
False	High	[R].TFSLTEVR.[G]		0.00323509	0.000207669	1	1	2	O95239	O95239 [799-806]		0	952.50982	High	High	0.0001398	0.002234	1.94
False	High	[R].NYMPLAFSDK.[Y]	1xOxidation [M3]; 1xPhospho [Y2(100)]	0.00214636	0.000207669	1	1	1	Q9UJW0	Q9UJW0 [172-181]	Q9UJW0 1xPhospho [Y173(100)]	0	1281.52212	High	High	0.0001398	0.001462	2.24
False	High	[-].MRSPVRDLAR.[N]	1xAcetyl [N-Term]	0.00178625	0.000207669	1	1	1	Q9NRA2	Q9NRA2 [1-10]	Q9NRA2 1xAcetyl [N-Term]	2	1242.67355	High	High	0.0001398	0.001199	2.04
False	High	[R].EKTDSLTTSPILSR.[L]		0.00227696	0.000207669	1	1	1	Q9ULD6	Q9ULD6 [666-679]		1	1547.82753	High	High	0.0001398	0.001558	2.5
False	High	[R].STPSPTPVESSDPK.[A]		0.00349354	0.000207669	1	1	1	Q9NW07	Q9NW07 [484-497]		0	1428.68528	High	High	0.0001398	0.002395	1.95
False	High	[R].MKNIGRDTPTSAGPNSFNK.[G]		0.0036082	0.000207669	1	1	1	Q8WW12	Q8WW12 [132-150]		2	2035.00255	High	High	0.0001398	0.002482	3.07
False	High	[K].MKMEIGDTLSTAEESSPPKSR.[V]	1xPhospho [S/T]	0.00349354	0.000207669	1	1	1	Q9BYW2	Q9BYW2 [116-136]		2	2374.0666	High	High	0.0001398	0.002396	2.32
False	High	[K].YLSPLGK.[T]		0.00403133	0.000207669	1	1	1	Q96QE3	Q96QE3 [42-48]		0	777.45052	High	High	0.0001398	0.002751	1.68
False	High	[R].VPSFAAGR.[V]		0.00162563	0.000207669	1	1	1	O00425	O00425 [494-501]		0	804.43626	High	High	0.0001398	0.001075	2.22
False	High	[R].EFDRHSGSDR.[S]		0.00218455	0.000207669	1	1	1	Q8NC51	Q8NC51 [192-201]		1	1205.52939	High	High	0.0001398	0.001485	1.24
False	High	[K].GAMAATYSALNR.[N]		0.00258423	0.000207669	1	1	1	P51812	P51812 [701-712]		0	1225.59938	High	High	0.0001398	0.001776	2.54
False	High	[R].YLSNAYAR.[E]		0.0019673	0.000207669	1	1	1	O00299	O00299 [209-216]		0	957.47886	High	High	0.0001398	0.001331	2.25
False	High	[K].STNPGISIGDVAK.[K]		0.00165261	0.000207669	1	1	1	O15347	O15347 [113-125]		0	1258.66376	High	High	0.0001398	0.001092	1.61
False	High	[R].GAPSSPATGVLPSPQGK.[S]	2xPhospho [S5(98.7); S13(100)]	0.00387589	0.000207669	1	1	1	Q5SRE5	Q5SRE5 [1705-1721]	Q5SRE5 2xPhospho [S1709(98.7); S1717(100)]	0	1710.74996	High	High	0.0001398	0.002657	2.05
False	High	[K].STLAMSPR.[Q]	1xOxidation [M5]	0.00184768	0.000207669	1	1	2	Q13522	Q13522 [62-69]		0	878.44003	High	High	0.0001398	0.001243	1.96
False	High	[K].STPVIVSATTK.[K]		0.00179631	0.000207669	1	1	1	Q02952	Q02952 [1483-1493]		0	1103.63067	High	High	0.0001398	0.001201	1.71
False	High	[R].RRDSYYDR.[G]		0.00285227	0.000207669	1	1	1	Q13595	Q13595 [233-240]		2	1130.53375	High	High	0.0001398	0.001966	2.31
False	High	[K].GARVSDFGGR.[S]		0.00227696	0.000207669	1	1	1	P27694	P27694 [380-389]		1	1021.51737	High	High	0.0001398	0.001556	1.93
False	High	[K].GSGSPTHSLSQK.[S]	1xPhospho [S4(100)]	0.00197865	0.000207669	1	1	1	Q9BSJ6	Q9BSJ6 [128-139]	Q9BSJ6 1xPhospho [S131(100)]	0	1265.55217	High	High	0.0001398	0.001342	2.29
False	High	[K].GAYREHPYGRY.[-]		0.00219747	0.000207669	1	1	1	Q07666	Q07666 [433-443]		2	1368.64436	High	High	0.0001398	0.001502	2.54
False	High	[K].LKKDNQESSDAELSSSEYIK.[T]	1xPhospho [S9(100)]	0.00148287	0.000207669	1	1	1	Q96JM3	Q96JM3 [619-638]	Q96JM3 1xPhospho [S627(100)]	2	2351.06501	High	High	0.0001398	0.0009677	2.65
False	High	[K].STFAGSPER.[E]	1xPhospho [S6(100)]	0.00333999	0.000207669	1	1	1	Q2TBE0	Q2TBE0 [474-482]	Q2TBE0 1xPhospho [S479(100)]	0	1031.41937	High	High	0.0001398	0.002293	2.69
False	High	[K].AEAPLPSPK.[L]		0.00307513	0.000207669	1	1	1	Q09666	Q09666 [5104-5112]		0	909.50401	High	High	0.0001398	0.002114	1.92
False	High	[K].LEEPPELNRQSPNPR.[R]	1xPhospho [S11(100)]	0.00217173	0.000207669	1	1	5	Q7Z5L9	Q7Z5L9 [165-179]	Q7Z5L9 1xPhospho [S175(100)]	1	1855.86982	High	High	0.0001398	0.001476	2.51
False	High	[K].STELLIR.[K]	1xDehydrated [T2(99.8)]	0.00395275	0.000207669	1	5	1	P84243	P84243 [58-64]	P84243 1xDehydrated [T59(99.8)]	0	813.48288	High	High	0.0001398	0.00271	1.89
False	High	[R].RQYHESEEESEEEEAA.[-]	1xPhospho [S10(100)]	0.00327659	0.000207669	1	1	1	Q8N9N8	Q8N9N8 [150-165]	Q8N9N8 1xPhospho [S159(100)]	1	2031.74513	High	High	0.0001398	0.002248	3.18
False	High	[K].MGSDEFDISPR.[I]	1xPhospho [S9(100)]	0.00163456	0.000207669	1	1	1	Q8IWI9	Q8IWI9 [2533-2543]	Q8IWI9 1xPhospho [S2541(100)]	0	1333.51301	High	High	0.0001398	0.001079	2.57
False	High	[K].GDQVLNFSDAEDLIDDSKLK.[D]	1xPhospho [S8(100)]	0.00223678	0.000207669	1	1	1	Q96EZ8	Q96EZ8 [275-294]	Q96EZ8 1xPhospho [S282(100)]	1	2302.04863	High	High	0.0001398	0.001522	2.09
False	High	[K].IKEKGSFSDTGLGDGK.[M]	2xPhospho [S6(100); S8(100)]	0.00147498	0.000207669	1	1	1	Q9Y2W1	Q9Y2W1 [372-387]	Q9Y2W1 2xPhospho [S377(100); S379(100)]	2	1798.766	High	High	0.0001398	0.0009602	2.8
False	High	[R].RYSPSPPPKR.[R]	1xPhospho [S3(100)]	0.0020604	0.000207669	1	1	2	Q8IYB3	Q8IYB3 [603-612]	Q8IYB3 1xPhospho [S605(100)]	2	1264.6198	High	High	0.0001398	0.001395	2.49
False	High	[K].STSAPQMSPGSSDNQSSSPQPAQQK.[L]	2xPhospho [S18(100); S/T]	0.00162563	0.000207669	1	1	1	Q14157	Q14157 [460-484]	Q14157 2xPhospho [S477(100); S/T]	0	2692.05936	High	High	0.0001398	0.001075	2.26
False	High	[R].GAESPFEEK.[S]		0.0027143	0.000207669	1	1	1	P46821	P46821 [1424-1432]		0	993.45237	High	High	0.0001398	0.001868	1.97
False	High	[R].MLSSSDAITQEFMDLR.[T]	1xPhospho [S/T]	0.00181664	0.000207669	1	1	2	Q9UPN3	Q9UPN3 [1374-1389]		0	1923.82279	High	High	0.0001398	0.001222	1.96
False	High	[R].TPSEADRWLEEVSK.[S]	1xPhospho [S3(100)]	0.00208452	0.000207669	1	1	1	P49757	P49757 [436-449]	P49757 1xPhospho [S438(100)]	1	1726.76837	High	High	0.0001398	0.001412	1.78
False	High	[R].MLSQDAPTVK.[E]	1xPhospho [S3(100)]	0.00183726	0.000207669	1	1	1	O60934	O60934 [395-404]	O60934 1xPhospho [S397(100)]	0	1169.5272	High	High	0.0001398	0.001234	2.08
False	High	[K].RRFSDSEER.[H]	1xPhospho [S4(100)]	0.00154798	0.000207669	1	1	1	O75113	O75113 [285-293]	O75113 1xPhospho [S288(100)]	2	1261.5321	High	High	0.0001398	0.001017	2.89
False	High	[R].TPSFLKK.[SN]		0.00405791	0.000207669	3	3	1	P35611; Q9UEY8; P35612	P35611 [724-730]; Q9UEY8 [691-697]; P35612 [711-717]		1	820.49272	High	High	0.0001398	0.002773	2.17
False	High	[R].STSYGYSR.[S]	1xPhospho [S3(100)]	0.00403133	0.000207669	1	1	1	Q13242	Q13242 [187-194]	Q13242 1xPhospho [S189(100)]	0	1000.37717	High	High	0.0001398	0.002755	1.94
False	High	[R].STSYGYSR.[S]		0.0035389	0.000207669	1	1	1	Q13242	Q13242 [187-194]		0	920.41084	High	High	0.0001398	0.002435	1.69
False	High	[R].LEKVYEELR.[A]		0.00151498	0.000207669	1	1	1	Q8NE71	Q8NE71 [412-420]		1	1178.64156	High	High	0.0001398	0.0009913	1.82
False	High	[K].YLVLDEADR.[M]		0.00349354	0.000207669	1	3	1	O00571	O00571 [343-351]		0	1093.55242	High	High	0.0001398	0.0024	2.23
False	High	[K].FYEQFSK.[N]		0.00305579	0.000207669	1	1	1	P07900	P07900 [437-443]		0	948.44616	High	High	0.0001398	0.002104	1.77
False	High	[K].EGEEEEENTEEPPQGEEEESMETQE.[-]	1xOxidation [M21]	0.00231803	0.000207669	1	1	1	Q12905	Q12905 [366-390]		0	2940.08547	High	High	0.0001398	0.001589	2.49
False	High	[R].TPSNELYKPLRAEGTNFR.[T]	1xPhospho [S3(100)]	0.00278227	0.000207669	1	1	1	Q8WUM4	Q8WUM4 [479-496]	Q8WUM4 1xPhospho [S481(100)]	1	2173.04376	High	High	0.0001398	0.00191	2.99
False	High	[R].GAAAAAGSPGPGAAAAR.[G]	1xPhospho [S8(100)]	0.00287009	0.000207669	1	1	1	O60548	O60548 [89-105]	O60548 1xPhospho [S96(100)]	0	1403.64272	High	High	0.0001398	0.001982	2.14
False	High	[R].RYSEGDRAVLR.[G]	1xPhospho [S3(100)]	0.00427774	0.000207669	1	1	1	Q92794	Q92794 [972-982]	Q92794 1xPhospho [S974(100)]	2	1401.66345	High	High	0.0001398	0.002914	2.57
False	High	[R].STSPVTDPSIPIRK.[K]	1xPhospho [S3(98.7)]	0.00344886	0.000207669	1	1	2	Q99607	Q99607 [186-199]	Q99607 1xPhospho [S188(98.7)]	1	1577.79346	High	High	0.0001398	0.002378	2.35
False	High	[K].LEKSPLAGNKDNK.[F]	1xPhospho [S4(100)]	0.00385064	0.000207669	1	1	1	O75151	O75151 [622-634]	O75151 1xPhospho [S625(100)]	2	1493.73595	High	High	0.0001398	0.00264	1.79
False	High	[R].STSPIIGSPPVR.[A]	1xPhospho [S3(100)]	0.00430614	0.000207669	1	1	1	Q86TB9	Q86TB9 [177-188]	Q86TB9 1xPhospho [S179(100)]	0	1290.64534	High	High	0.0001398	0.002932	1.79
False	High	[R].MLQAISPK.[Q]	1xOxidation [M1]	0.00370303	0.000207669	1	1	1	P49585	P49585 [310-317]		0	903.49682	High	High	0.0001398	0.002547	1.89
False	High	[K].VIPKVPSKNQNDPLPGR.[I]		0.00349354	0.000207669	1	1	1	O75534	O75534 [270-286]		2	1859.04976	High	High	0.0001398	0.002406	2.01
False	High	[R].MLNSSFEDDPFFSESILAHRENMR.[Q]	1xPhospho [S]	0.00226347	0.000207669	1	1	1	P58340	P58340 [4-27]		1	2952.26922	High	High	0.0001398	0.001543	1.78
False	High	[R].VLNTNIDGR.[R]		0.00315392	0.000207669	1	1	1	P62269	P62269 [15-23]		0	1001.53743	High	High	0.0001398	0.002173	2.06
False	High	[R].EFSGGSYSAK.[R]	1xPhospho [S3(100)]	0.00217173	0.000207669	1	1	1	Q5VT25	Q5VT25 [1649-1658]	Q5VT25 1xPhospho [S1651(100)]	0	1112.4296	High	High	0.0001398	0.001477	2.56
False	High	[R].RYSPSPPPK.[R]	2xPhospho [S3(100); S5(100)]	0.00299863	0.000207669	1	1	5	Q8IYB3	Q8IYB3 [603-611]	Q8IYB3 2xPhospho [S605(100); S607(100)]	1	1188.48502	High	High	0.0001398	0.002061	2.37
False	High	[K].NSQPNRYTNR.[V]		0.00436356	0.000207669	1	1	1	P50750	P50750 [179-188]		1	1249.60322	High	High	0.0001398	0.002973	1.37
False	High	[K].MLEEKSPEKVK.[A]	1xPhospho [S6(100)]	0.00162563	0.000207669	1	1	1	P78559	P78559 [1595-1605]	P78559 1xPhospho [S1600(100)]	2	1397.67459	High	High	0.0001398	0.001073	2.34
False	High	[R].LKLSPSPSSR.[V]	1xPhospho [S6(100)]	0.00311423	0.000207669	2	2	5	P20700; Q03252	P20700 [388-397]; Q03252 [402-411]	P20700 1xPhospho [S393(100)]; Q03252 1xPhospho [S407(100)]	1	1151.58202	High	High	0.0001398	0.002144	2.99
False	High	[K].ADDPYAHLSK.[K]	1xPhospho [Y5(100)]	0.00201318	0.000207669	1	1	2	Q8NE71	Q8NE71 [246-255]	Q8NE71 1xPhospho [Y250(100)]	0	1196.49835	High	High	0.0001398	0.00136	1.28
False	High	[R].GDTSHSPTPGKVSSPLSPLSPGIKSPTIPR.[A]		0.00150687	0.000207669	1	1	1	Q9P2B4	Q9P2B4 [544-573]		2	2997.60037	High	High	0.0001398	0.0009828	2.01
False	High	[K].AEDGATPSPSNETPKK.[K]		0.00351614	0.000207669	1	1	1	P29966	P29966 [138-153]		1	1628.77622	High	High	0.0001398	0.002412	2.09
False	High	[K].EEKDKDDQEWESPSPPKPTVFISGVIAR.[G]	1xPhospho [S14(99.3)]	0.00201318	0.000207669	1	1	1	P51397	P51397 [38-65]	P51397 1xPhospho [S51(99.3)]	2	3264.54603	High	High	0.0001398	0.001362	3.05
False	High	[R].EEGSDIEDEDMEELLNDTR.[L]	1xOxidation [M11]; 1xPhospho [S4(100)]	0.00159052	0.000207669	1	1	1	Q8NHQ9	Q8NHQ9 [541-559]	Q8NHQ9 1xPhospho [S544(100)]	0	2334.8803	High	High	0.0001398	0.001048	2.27
False	High	[K].IEDFLER.[R]		0.0036082	0.000207669	1	1	1	P46781	P46781 [102-108]		0	921.46762	High	High	0.0001398	0.002475	2.44
False	High	[R].TQPDGTSVPGEPASPISQRLPPKVESLESLYFTPIPAR.[S]	1xPhospho [S14(100)]	0.00160795	0.000207669	1	1	1	Q14980	Q14980 [1744-1781]	Q14980 1xPhospho [S1757(100)]	2	4142.08457	High	High	0.0001398	0.001062	3.68
False	High	[K].GFQSPDKSNNSTGTAITLNSK.[L]	1xPhospho [S4(95.5)]	0.0018901	0.000207669	1	1	1	Q9P2D6	Q9P2D6 [950-970]	Q9P2D6 1xPhospho [S953(95.5)]	1	2247.0289	High	High	0.0001398	0.001276	2.43
False	High	[R].AQVVDLLQQELTAAEQR.[N]		0.00147498	0.000207669	1	1	1	Q14789	Q14789 [272-288]		0	1912.01343	High	High	0.0001398	0.00096	1.6
False	High	[K].AEEILEK.[G]		0.00181664	0.000207669	1	1	1	P62913	P62913 [79-85]		0	831.44582	High	High	0.0001398	0.001218	1.98
False	High	[K].NVSQESLETK.[E]	1xPhospho [S/T]	0.00392694	0.000207669	1	1	1	Q5UIP0	Q5UIP0 [1871-1880]		0	1214.53004	High	High	0.0001398	0.00269	1.61
False	High	[R].SSSPVTELASRSPIRQDR.[G]	2xPhospho [S3(97.5); S/T]	0.00258423	0.000207669	1	1	1	Q9UQ35	Q9UQ35 [1101-1118]	Q9UQ35 2xPhospho [S1103(97.5); S/T]	2	2145.96895	High	High	0.0001398	0.00178	2.62
False	High	[R].MFGIPVVVAVNAFKTDTESELDLISR.[L]		0.0023459	0.000207669	1	1	1	P11586	P11586 [747-772]		1	2851.49101	High	High	0.0001398	0.001608	1.91
False	High	[K].VLISVGSYK.[S]		0.00163456	0.000207669	1	1	1	Q8TEV9	Q8TEV9 [411-419]		0	965.56661	High	High	0.0001398	0.001079	1.98
False	High	[K].EEKIHSPIIR.[S]		0.0018901	0.000207669	1	1	1	O60885	O60885 [1112-1121]		1	1221.695	High	High	0.0001398	0.001269	1.62
False	High	[K].YLAEDSNMSVPSEPSSPQSSTR.[T]	1xPhospho [S16(98.9)]	0.00309461	0.000207669	1	1	1	Q13523	Q13523 [554-575]	Q13523 1xPhospho [S569(98.9)]	0	2449.02249	High	High	0.0001398	0.002129	2.46
False	High	[R].YKSTTSVSEEDVSSR.[Y]		0.00247652	0.000207669	1	1	1	Q96IZ0	Q96IZ0 [226-240]		1	1674.7817	High	High	0.0001398	0.001694	2.13
False	High	[R].SSSPVGLAK.[W]	1xPhospho [S3(100)]	0.00144394	0.000207669	1	1	1	Q9NRA8	Q9NRA8 [949-957]	Q9NRA8 1xPhospho [S951(100)]	0	925.43904	High	High	0.0001398	0.0009357	2.51
False	High	[R].VPTDEIEAQTLATADLDLMK.[S]	1xPhospho [T3(100)]	0.00287009	0.000207669	1	1	1	P04920	P04920 [255-274]	P04920 1xPhospho [T257(100)]	0	2254.05602	High	High	0.0001398	0.00198	2.01
False	High	[K].LEAPPSPSLGSGLGTEPLPPQPTEPSSPER.[S]	1xPhospho [S26(98.8)]	0.00372718	0.000207669	1	1	1	Q6F5E8	Q6F5E8 [1390-1419]	Q6F5E8 1xPhospho [S1415(98.8)]	0	3104.48237	High	High	0.0001398	0.002552	2.84
False	High	[K].YKDIIRQPSEEEIIK.[L]		0.00408469	0.000207669	1	1	1	Q15121	Q15121 [108-122]		2	1861.00655	High	High	0.0001398	0.002802	1.92
False	High	[R].NYAGEEEEEGSGSSEGFDPPATDR.[Q]	2xPhospho [S/Y/T]	0.00424956	0.000207669	1	1	1	P16989	P16989 [191-214]		0	2689.9451	High	High	0.0001398	0.002907	2.4
False	High	[K].LEAIITPPPAK.[K]		0.00264831	0.000207669	1	1	1	O75367	O75367 [124-134]		0	1149.68779	High	High	0.0001398	0.00182	2.46
False	High	[-].MESYDVIANQPVVIDNGSGVIK.[A]	1xAcetyl [N-Term]	0.00165261	0.000207669	1	1	1	P61163	P61163 [1-22]	P61163 1xAcetyl [N-Term]	0	2390.1908	High	High	0.0001398	0.001095	2.32
False	High	[R].YHTSQSGDEMTSLSEYVSR.[M]		0.00321457	0.000207669	1	1	1	P08238	P08238 [457-475]		0	2176.94515	High	High	0.0001398	0.002217	1.68
False	High	[K].EEETEAAIGAPPTATEGPETKPVLMALAEGPGAEGPR.[L]	1xPhospho [T]; 1xDehydrated [T]	0.00153964	0.000207669	1	1	1	Q13263	Q13263 [555-591]		0	3735.74593	High	High	0.0001398	0.001007	2.8
False	High	[R].NYMPLAFSDK.[Y]	1xOxidation [M3]	0.00349354	0.000207669	1	1	1	Q9UJW0	Q9UJW0 [172-181]		0	1201.55579	High	High	0.0001398	0.002396	1.44
False	High	[K].NVSSFQLK.[L]		0.00288805	0.000207669	1	1	1	P28370	P28370 [60-67]		0	922.49926	High	High	0.0001398	0.001988	1.68
False	High	[K].TQNKEESYDFSK.[S]		0.00152314	0.000207669	1	1	1	Q9UDY2	Q9UDY2 [1000-1011]		1	1475.66488	High	High	0.0001398	0.0009979	1.77
False	High	[R].GFGSEEGSR.[A]	1xPhospho [S4(100)]	0.00162563	0.000207669	1	1	1	Q9Y5S9	Q9Y5S9 [39-47]	Q9Y5S9 1xPhospho [S42(100)]	0	1005.36733	High	High	0.0001398	0.001073	2.24
False	High	[K].SSSSSLLR.[N]		0.00347112	0.000207669	1	1	1	Q96Q45	Q96Q45 [102-109]		0	836.44722	High	High	0.0001398	0.002387	1.55
False	High	[K].GEATVSFDDPPSAK.[A]	1xPhospho [S12(100)]	0.00145162	0.000207669	2	2	1	P35637; Q92804	P35637 [335-348]; Q92804 [284-297]	P35637 1xPhospho [S346(100)]; Q92804 1xPhospho [S295(100)]	0	1500.6254	High	High	0.0001398	0.0009446	2.58
False	High	[K].GEDEEENNLEVR.[E]		0.00169885	0.000207669	1	1	1	P04843	P04843 [90-101]		0	1432.61866	High	High	0.0001398	0.00113	1.2
False	High	[K].NTPASASLEGLAQTAGRRPSEGNEPSTK.[E]	1xPhospho [T14(95.5)]	0.00173701	0.000207669	1	1	2	Q96Q45	Q96Q45 [43-70]	Q96Q45 1xPhospho [T56(95.5)]	1	2906.36398	High	High	0.0001398	0.00116	5.09
False	High	[R].NTPHRGSSAGGGGSGAAAATAATAGGQHR.[N]		0.00269762	0.000207669	1	1	1	O00458	O00458 [8-36]		1	2533.1999	High	High	0.0001398	0.001854	3.12
False	High	[R].SSYLESPR.[G]		0.00197865	0.000207669	1	1	1	P49750	P49750 [751-758]		0	938.45779	High	High	0.0001398	0.001341	1.63
False	High	[K].SADTLWGIQKELQF.[-]		0.00249157	0.000207669	1	1	1	P00338	P00338 [319-332]		1	1635.8377	High	High	0.0001398	0.001706	2.69
False	High	[R].LKLSPSPSSRVTVSR.[A]	1xPhospho [S4(100)]	0.00168947	0.000207669	2	2	1	P20700; Q03252	P20700 [388-402]; Q03252 [402-416]	P20700 1xPhospho [S391(100)]; Q03252 1xPhospho [S405(100)]	2	1693.89966	High	High	0.0001398	0.001122	2.62
False	High	[R].AEDNADTLALVFEAPNQEK.[V]		0.002159	0.000207669	1	1	1	P12004	P12004 [92-110]		0	2074.99275	High	High	0.0001398	0.001472	1.71
False	High	[R].VLNDSLTPEIEADRSGGRTDAER.[T]		0.00250673	0.000207669	1	1	1	Q9UI36	Q9UI36 [721-743]		2	2501.22265	High	High	0.0001398	0.001721	2.93
False	High	[K].GESAEDKEHEEGRDSEEGPR.[C]	1xPhospho [S15(100)]	0.00162563	0.000207669	1	1	3	Q7Z4V5	Q7Z4V5 [611-630]	Q7Z4V5 1xPhospho [S625(100)]	2	2322.91063	High	High	0.0001398	0.001075	3.02
False	High	[R].SSTPLPTISSSAENTR.[Q]	1xPhospho [S11(100)]	0.00249157	0.000207669	2	2	1	P42167; P42166	P42167 [158-173]; P42166 [158-173]	P42167 1xPhospho [S168(100)]; P42166 1xPhospho [S168(100)]	0	1727.78475	High	High	0.0001398	0.001707	2.6
False	High	[K].MGFGSISR.[V]		0.0018901	0.000207669	1	1	1	Q674X7	Q674X7 [383-390]		0	854.4189	High	High	0.0001398	0.001275	2.02
False	High	[R].SSTPLHSPSPIR.[V]	2xDehydrated [S/T]	0.00164356	0.000207669	1	1	1	O95817	O95817 [283-294]		0	1242.65895	High	High	0.0001398	0.001086	1.86
False	High	[R].NVADDTRSEDLR.[R]		0.00303659	0.000207669	1	1	1	O75494	O75494 [16-27]		1	1390.65571	High	High	0.0001398	0.002087	1.37
False	High	[K].YIDQEELNK.[T]	1xPhospho [Y1(100)]	0.0033187	0.000207669	2	4	1	P07900; P08238	P07900 [284-292]; P08238 [276-284]	P07900 1xPhospho [Y284(100)]; P08238 1xPhospho [Y276(100)]	0	1231.52423	High	High	0.0001398	0.002285	1.66
False	High	[R].RQSSSYDDPWK.[I]		0.00340483	0.000207669	1	1	1	Q96D71	Q96D71 [270-280]		1	1368.61787	High	High	0.0001398	0.002348	1.66
False	High	[R].SAELSEDDLLSQYSLSFTK.[K]	1xPhospho [S1(100)]	0.00419379	0.000207669	1	1	1	Q9UQ84	Q9UQ84 [422-440]	Q9UQ84 1xPhospho [S422(100)]	0	2212.98972	High	High	0.0001398	0.002861	2.37
False	High	[K].GFGEYSRSPTF.[-]	1xPhospho [S8(100)]	0.00395275	0.000207669	1	1	1	Q6UWZ7	Q6UWZ7 [399-409]	Q6UWZ7 1xPhospho [S406(100)]	1	1327.53546	High	High	0.0001398	0.002704	2.92
False	High	[R].SSSVKNITPR.[K]		0.00149881	0.000207669	1	1	1	Q9UQR0	Q9UQR0 [298-307]		1	1088.60585	High	High	0.0001398	0.0009774	1.83
False	High	[R].NVKGPVREGDVLTLLESER.[E]		0.00296122	0.000207669	1	1	1	P62857	P62857 [45-63]		2	2111.14551	High	High	0.0001398	0.002035	3.28
False	High	[R].MFSPMEEKELLSPLSEPDDRYPLIVK.[I]	2xPhospho [S3(100); S12(98.4)]	0.0017565	0.000207669	1	1	3	Q9UHB7	Q9UHB7 [692-717]	Q9UHB7 2xPhospho [S694(100); S703(98.4)]	2	3223.47438	High	High	0.0001398	0.00117	2.48
False	High	[R].RQSSGSATNVASTPDNRGR.[S]	2xPhospho [S3(96.5); S4(96.5)]	0.00344886	0.000207669	1	1	1	Q7Z460	Q7Z460 [644-662]	Q7Z460 2xPhospho [S646(96.5); S647(96.5)]	2	2120.88701	High	High	0.0001398	0.002367	1.81
False	High	[R].MFSPMEEK.[E]		0.00217173	0.000207669	1	1	1	Q9UHB7	Q9UHB7 [692-699]		0	998.43217	High	High	0.0001398	0.001477	1.64
False	High	[K].TQMAEVLPSPR.[G]	1xOxidation [M3]; 1xPhospho [S9(100)]	0.00155637	0.000207669	1	1	1	P11388	P11388 [1205-1215]	P11388 1xPhospho [S1213(100)]	0	1324.59668	High	High	0.0001398	0.001021	2.61
False	High	[K].IKPDEDLPSPGAR.[G]	1xPhospho [S9(100)]	0.00145162	0.000207669	1	1	4	P10071	P10071 [437-449]	P10071 1xPhospho [S445(100)]	0	1474.69375	High	High	0.0001398	0.0009447	2.32
False	High	[R].LEEGVASDEEAEEAQPGSGPSPEPEGSPPAHPQ.[-]	2xPhospho [S7(100); S27(100)]	0.00148287	0.000207669	1	1	1	Q7Z406	Q7Z406 [1963-1995]	Q7Z406 2xPhospho [S1969(100); S1989(100)]	0	3471.3785	High	High	0.0001398	0.0009651	3.53
False	High	[R].TPSDKSAHTVEHGSPR.[T]	1xPhospho [S14(100)]	0.00243202	0.000207669	1	1	2	Q96GP6	Q96GP6 [705-720]	Q96GP6 1xPhospho [S718(100)]	1	1785.79157	High	High	0.0001398	0.001668	1.24
False	High	[K].MISTPSPK.[K]	1xOxidation [M1]	0.00222358	0.000207669	1	1	2	Q53F19	Q53F19 [410-417]		0	876.44953	High	High	0.0001398	0.00152	1.64
False	High	[R].RYPSSISSSPQK.[D]		0.00367906	0.000207669	1	1	1	Q14157	Q14157 [601-612]		1	1336.68555	High	High	0.0001398	0.002522	2.02
False	High	[R].FLQTEDSWVPASPDTGLDPLTVRR.[H]		0.00190089	0.000207669	1	1	1	Q8N5L8	Q8N5L8 [89-112]		1	2700.36277	High	High	0.0001398	0.001278	2.31
False	High	[R].ASPPSFPSGSPVLR.[L]		0.00155637	0.000207669	1	1	1	Q9C073	Q9C073 [192-205]		0	1398.73759	High	High	0.0001398	0.001025	2.27
False	High	[R].FIRPSDRNQKNSLSDPNIDR.[I]		0.00199008	0.000207669	1	1	2	Q9NRY4	Q9NRY4 [578-597]		2	2372.20654	High	High	0.0001398	0.001348	3.84
False	High	[K].EGVLYVGSK.[T]	1xPhospho [Y5(100)]	0.00299863	0.000207669	1	2	1	Q16143	Q16143 [35-43]	Q16143 1xPhospho [Y39(100)]	0	1031.4809	High	High	0.0001398	0.002063	1.68
False	High	[R].ASPSPPAHAEHGGVLAR.[K]	2xPhospho [S2(100); S4(100)]	0.00413884	0.000207669	1	1	1	O75385	O75385 [476-492]	O75385 2xPhospho [S477(100); S479(100)]	0	1813.77824	High	High	0.0001398	0.002829	2.04
False	High	[R].LERENAEVDGDDDAEEMEAK.[A]	1xOxidation [M17]	0.00159921	0.000207669	1	1	1	P05198	P05198 [293-312]		1	2280.94085	High	High	0.0001398	0.001054	2.21
False	High	[K].MPLDLSPLATPIIR.[S]	1xOxidation [M1]; 1xPhospho [S/T]	0.00223678	0.000207669	1	1	1	P15336	P15336 [107-120]		0	1632.84306	High	High	0.0001398	0.001525	1.98
False	High	[R].TPKDSPGIPPSAGAHQLFR.[G]	1xPhospho [T/S]	0.00349354	0.000207669	1	1	1	Q15418	Q15418 [359-377]		1	2056.00117	High	High	0.0001398	0.002406	3.27
False	High	[K].AASPSPQSVR.[R]	1xPhospho [S3(100)]	0.00159921	0.000207669	1	1	1	Q8IYB3	Q8IYB3 [736-745]	Q8IYB3 1xPhospho [S738(100)]	0	1079.48811	High	High	0.0001398	0.001058	2.52
False	High	[-].MPGVIPSESNGLSRGSPSK.[K]	1xMet-loss [N-Term]; 1xPhospho [S13(99.4)]	0.00223678	0.000207669	1	1	1	O94782	O94782 [1-19]	O94782 1xMet-loss [N-Term]; 1xPhospho [S13(99.4)]	1	1848.88513	High	High	0.0001398	0.001525	3.59
False	High	[K].FMSVQRPGPYDRPGTAR.[R]		0.00168016	0.000207669	1	1	1	P52597	P52597 [201-217]		0	1934.96537	High	High	0.0001398	0.001115	2.62
False	High	[R].MPSARPPSPPLSSWER.[V]	1xPhospho [S]	0.00395275	0.000207669	1	1	1	O43896	O43896 [908-923]		0	1874.86189	High	High	0.0001398	0.002703	2.38
False	High	[R].FNAISSEDFDQELVVKPIKVK.[R]	2xPhospho [S5(100); S6(100)]	0.00210899	0.000207669	1	1	1	O15040	O15040 [444-464]	O15040 2xPhospho [S448(100); S449(100)]	1	2566.22416	High	High	0.0001398	0.001436	2.03
False	High	[R].RRPSPQPSPRDQQSSSSER.[G]	2xPhospho [S4(100); S8(100)]	0.00222358	0.000207669	1	1	1	Q9UQ35	Q9UQ35 [2699-2717]	Q9UQ35 2xPhospho [S2702(100); S2706(100)]	2	2342.00344	High	High	0.0001398	0.001513	2.58
False	High	[R].RRPSPQPSPR.[D]	2xPhospho [S4(100); S8(100)]	0.00149081	0.000207669	1	1	3	Q9UQ35	Q9UQ35 [2699-2708]	Q9UQ35 2xPhospho [S2702(100); S2706(100)]	1	1337.58753	High	High	0.0001398	0.0009728	3.14
False	High	[R].EGSYDRYLR.[M]		0.00214636	0.000207669	1	1	1	Q9HCD5	Q9HCD5 [124-132]		1	1158.55381	High	High	0.0001398	0.001459	2.05
False	High	[R].EGSYDRYLR.[M]	1xDehydrated [S3(100)]	0.00299863	0.000207669	1	1	1	Q9HCD5	Q9HCD5 [124-132]	Q9HCD5 1xDehydrated [S126(100)]	1	1140.54325	High	High	0.0001398	0.002064	1.52
False	High	[R].FNKVYSSMER.[L]		0.00258423	0.000207669	1	1	1	Q6P0Q8	Q6P0Q8 [849-858]		1	1260.60413	High	High	0.0001398	0.001774	1.67
False	High	[K].FNYSGSGGR.[S]		0.00209671	0.000207669	1	1	1	Q12906	Q12906 [807-815]		0	944.42207	High	High	0.0001398	0.001429	2.01
False	High	[K].YQESPGIQMK.[T]		0.00197865	0.000207669	1	1	1	Q9UHI6	Q9UHI6 [711-720]		0	1180.56668	High	High	0.0001398	0.00134	1.31
False	High	[R].SVSSDSLGPPRPAPAR.[T]	1xPhospho [S6(96.5)]	0.00142121	0.000207669	1	1	1	Q9P1Y5	Q9P1Y5 [429-444]	Q9P1Y5 1xPhospho [S434(96.5)]	0	1673.80067	High	High	0.0001398	0.000922	2.79
False	High	[R].SVSRSPVPEK.[S]		0.00149881	0.000207669	1	1	2	Q13243	Q13243 [229-238]		1	1085.59495	High	High	0.0001398	0.0009787	1.83
False	High	[K].FQETEFLSPPR.[K]	1xPhospho [S8(100)]	0.00377602	0.000207669	1	1	1	P42166	P42166 [417-427]	P42166 1xPhospho [S424(100)]	0	1430.63517	High	High	0.0001398	0.002589	2.37
False	High	[K].TPISPLK.[T]		0.0035389	0.000207669	1	1	1	Q9NQW6	Q9NQW6 [320-326]		0	755.46617	High	High	0.0001398	0.00243	2.22
False	High	[R].NQSPVLEPVGR.[S]		0.00201318	0.000207669	1	1	1	P51812	P51812 [713-723]		0	1195.64296	High	High	0.0001398	0.001361	2.68
False	High	[R].RVRHDSPDPSPPR.[R]	2xPhospho [S6(100); S10(100)]	0.00180644	0.000207669	1	1	2	Q9BRD0	Q9BRD0 [217-229]	Q9BRD0 2xPhospho [S222(100); S226(100)]	2	1675.71016	High	High	0.0001398	0.001213	3.22
False	High	[R].SWSASDPFYTNDR.[S]	1xPhospho [S3(100)]	0.00185817	0.000207669	1	1	1	Q9Y2G3	Q9Y2G3 [1152-1164]	Q9Y2G3 1xPhospho [S1154(100)]	0	1625.62679	High	High	0.0001398	0.001252	2.24
False	High	[K].EHSLQVSPSLEK.[G]		0.0018901	0.000207669	1	1	1	O95235	O95235 [526-537]		0	1353.70087	High	High	0.0001398	0.00127	2.83
False	High	[R].EKSTFREESPLR.[I]		0.00299863	0.000207669	1	1	4	Q9NYF8	Q9NYF8 [523-534]		2	1478.75978	High	High	0.0001398	0.002063	2.52
False	High	[R].FIGSPRTPVSPVK.[F]		0.00281701	0.000207669	1	1	1	P23443	P23443 [438-450]		1	1384.79471	High	High	0.0001398	0.001935	2.0
False	High	[K].MRIPNYQLSPTKLPSINK.[S]	1xOxidation [M1]	0.00163456	0.000207669	1	1	1	O60934	O60934 [424-441]		2	2116.15832	High	High	0.0001398	0.001083	2.39
False	High	[R].ARPESERERDGEQSPNVSLMQR.[M]	1xOxidation [M20]; 1xPhospho [S]	0.00186874	0.000207669	1	1	1	Q58WW2	Q58WW2 [323-344]		2	2667.19408	High	High	0.0001398	0.001254	2.54
False	High	[R].NPNQSSQVMDPPTARPTEPESPKNDREGPQ.[-]	1xOxidation [M9]; 1xPhospho [S21(100)]	0.00390132	0.000207669	1	1	1	Q15025	Q15025 [607-636]	Q15025 1xPhospho [S627(100)]	2	3399.49072	High	High	0.0001398	0.002665	3.92
False	High	[R].SYSSPDITQAIQEEEKR.[K]	1xPhospho [S/Y/T]	0.00164356	0.000207669	1	1	1	P40818	P40818 [716-732]		1	2060.91722	High	High	0.0001398	0.001091	2.4
False	High	[R].NPQGGSSSKSWSSYFSLPNPFR.[S]	1xPhospho [S/Y]	0.00177627	0.000207669	1	1	1	O14654	O14654 [795-816]		1	2510.11363	High	High	0.0001398	0.001188	2.66
False	High	[-].MQSPAVLVTSRR.[L]	1xAcetyl [N-Term]	0.00195604	0.000207669	1	1	1	Q53T59	Q53T59 [1-12]	Q53T59 1xAcetyl [N-Term]	1	1386.75219	High	High	0.0001398	0.001325	2.05
False	High	[K].EKGKPKPRSPQPPSR.[Q]	1xPhospho [S9(100)]	0.00385064	0.000207669	1	1	1	Q86VM9	Q86VM9 [479-493]	Q86VM9 1xPhospho [S487(100)]	2	1768.92179	High	High	0.0001398	0.002636	2.73
False	High	[K].TPELPEPSVK.[V]	1xPhospho [T1(100)]	0.00161676	0.000207669	1	1	1	Q8IYB3	Q8IYB3 [220-229]	Q8IYB3 1xPhospho [T220(100)]	0	1176.5548	High	High	0.0001398	0.001071	2.5
False	High	[R].VLSIGDGIAR.[V]		0.00340483	0.000207669	1	1	1	P25705	P25705 [74-83]		0	1000.57857	High	High	0.0001398	0.002345	1.83
False	High	[R].MQNNSSPSISPNTSFTSDGSPSPLGGIK.[R]	2xPhospho [S/T]	0.00178625	0.000207669	1	1	1	Q9H0D6	Q9H0D6 [466-493]		0	2967.24789	High	High	0.0001398	0.001197	2.31
False	High	[R].RRSFSISPSR.[R]	2xPhospho [S3(100); S5(100)]	0.00217173	0.000207669	1	1	1	P18583	P18583 [1946-1955]	P18583 2xPhospho [S1948(100); S1950(100)]	2	1352.58719	High	High	0.0001398	0.001484	2.71
False	High	[R].FLMPEAYPSSPR.[K]	1xOxidation [M3]	0.00372718	0.000207669	1	1	1	O43166	O43166 [153-164]		0	1410.67221	High	High	0.0001398	0.002565	2.29
False	High	[K].MQASIEKGGSLPKVEAK.[F]	1xOxidation [M1]; 1xPhospho [S10(99)]	0.0019673	0.000207669	1	1	1	P06748	P06748 [251-267]	P06748 1xPhospho [S260(99)]	2	1868.91874	High	High	0.0001398	0.001326	2.92
False	High	[R].YQQPFEDFR.[I]		0.00199008	0.000207669	1	1	1	P19174	P19174 [1253-1261]		0	1229.55856	High	High	0.0001398	0.001351	2.5
False	High	[K].IESPKLER.[T]	1xDehydrated [S3(100)]	0.0018901	0.000207669	1	1	2	Q92598	Q92598 [807-814]	Q92598 1xDehydrated [S809(100)]	1	953.54146	High	High	0.0001398	0.001273	2.5
False	High	[K].ARNSFRYNGLIHR.[K]		0.00208452	0.000207669	1	1	1	P46779	P46779 [34-46]		2	1603.85642	High	High	0.0001398	0.001415	1.91
False	High	[K].MQASIEKGGSLPK.[V]	1xOxidation [M1]	0.00230424	0.000207669	1	1	2	P06748	P06748 [251-263]		1	1361.70933	High	High	0.0001398	0.001573	1.83
False	High	[K].AASPSPQSVR.[R]	1xDehydrated [S3(99.7)]	0.00336145	0.000207669	1	1	1	Q8IYB3	Q8IYB3 [736-745]	Q8IYB3 1xDehydrated [S738(99.7)]	0	981.51122	High	High	0.0001398	0.002316	1.93
False	High	[K].FLPISSTPQPER.[R]		0.00358493	0.000207669	1	1	1	Q08AE8	Q08AE8 [503-514]		0	1371.72669	High	High	0.0001398	0.002468	1.91
False	High	[K].FLPSELRDEH.[-]		0.00253739	0.000207669	1	1	1	Q9Y490	Q9Y490 [2532-2541]		1	1242.61133	High	High	0.0001398	0.001739	1.8
False	High	[-].MPSSVTALGQAR.[S]	1xMet-loss [N-Term]	0.00303659	0.000207669	1	1	1	Q86WA9	Q86WA9 [1-12]	Q86WA9 1xMet-loss [N-Term]	0	1086.5902	High	High	0.0001398	0.002095	1.82
False	High	[R].EKASTVLSQIVASIQPPQSPPETPQSGPK.[A]	1xPhospho [S19(100)]	0.0023459	0.000207669	1	1	1	Q9H792	Q9H792 [761-789]	Q9H792 1xPhospho [S779(100)]	1	3081.55039	High	High	0.0001398	0.001603	2.41
False	High	[R].RRSFNDFR.[S]	1xPhospho [S3(100)]	0.00299863	0.000207669	1	1	1	P42356	P42356 [228-235]	P42356 1xPhospho [S230(100)]	2	1177.52623	High	High	0.0001398	0.002071	2.81
False	High	[K].RRPPSPEPSTK.[V]	1xPhospho [S5(100)]	0.00233191	0.000207669	1	1	1	Q01082	Q01082 [2098-2108]	Q01082 1xPhospho [S2102(100)]	1	1331.64674	High	High	0.0001398	0.001595	2.81
False	High	[K].TPISPLK.[T]	1xPhospho [S4(100)]	0.00279957	0.000207669	1	1	1	Q9NQW6	Q9NQW6 [320-326]	Q9NQW6 1xPhospho [S323(100)]	0	835.4325	High	High	0.0001398	0.001927	2.16
False	High	[K].VIQSPAADTR.[R]		0.00273111	0.000207669	1	1	1	Q8TCN5	Q8TCN5 [92-101]		0	1057.56365	High	High	0.0001398	0.001882	1.95
False	High	[R].VPLDLSPR.[L]		0.00427774	0.000207669	1	1	2	Q9UKV5	Q9UKV5 [537-544]		0	896.51999	High	High	0.0001398	0.002926	1.83
False	High	[R].NSFLYAR.[S]		0.00338306	0.000207669	1	1	1	Q8TED9	Q8TED9 [539-545]		0	870.44683	High	High	0.0001398	0.002321	2.0
False	High	[R].FSTYTSDKDENKLSEASGGR.[A]	1xPhospho [S/T/Y]	0.00367906	0.000207669	1	1	1	Q8WU90	Q8WU90 [355-374]		2	2271.97653	High	High	0.0001398	0.00252	2.24
False	High	[K].FSVSPVVR.[V]		0.00217173	0.000207669	1	1	1	P13639	P13639 [499-506]		0	890.50943	High	High	0.0001398	0.00148	2.2
False	High	[R].NSFRYNGLIHRK.[T]		0.00236	0.000207669	1	1	1	P46779	P46779 [36-47]		2	1504.81315	High	High	0.0001398	0.001617	1.79
False	High	[-].MNDTVTIR.[T]	1xAcetyl [N-Term]	0.00288805	0.000207669	1	1	1	P62847	P62847 [1-8]	P62847 1xAcetyl [N-Term]	0	991.48771	High	High	0.0001398	0.001986	1.68
False	High	[R].EGPDLDRPGSDR.[Q]		0.00152314	0.000207669	1	1	1	Q7Z4V5	Q7Z4V5 [643-654]		0	1313.60803	High	High	0.0001398	0.001	1.89
False	High	[R].SVEGWILFVTGVHEEATEEDIHDKFAEYGEIK.[N]		0.00365526	0.000207669	1	1	1	Q9Y5S9	Q9Y5S9 [69-100]		1	3677.7646	High	High	0.0001398	0.002509	1.7
False	High	[R].LELQGPRGSPNAR.[S]	1xPhospho [S9(100)]	0.00279957	0.000207669	1	1	8	P19338	P19338 [555-567]	P19338 1xPhospho [S563(100)]	1	1474.71622	High	High	0.0001398	0.00193	2.73
False	High	[R].ARLGDASDTEAADGER.[G]	1xPhospho [S7(100)]	0.00149881	0.000207669	1	1	2	Q9Y4F5	Q9Y4F5 [1129-1144]	Q9Y4F5 1xPhospho [S1135(100)]	1	1713.70756	High	High	0.0001398	0.0009756	2.63
False	High	[K].AAVLSDSEDEEK.[A]	2xPhospho [S5(100); S7(100)]	0.00311423	0.000207669	1	1	1	Q96ST2	Q96ST2 [394-405]	Q96ST2 2xPhospho [S398(100); S400(100)]	0	1452.51789	High	High	0.0001398	0.002146	2.16
False	High	[K].IHYLDTTTLIEPVSRSR.[Q]	1xPhospho [S/Y/T]	0.00403133	0.000207669	1	1	1	P46108	P46108 [106-122]		1	2081.0427	High	High	0.0001398	0.002755	3.76
False	High	[R].AAVSAFPTDSLER.[D]	1xPhospho [S10(100)]	0.00149081	0.000207669	1	1	1	O14654	O14654 [1098-1110]	O14654 1xPhospho [S1107(100)]	0	1443.65155	High	High	0.0001398	0.0009743	2.66
False	High	[R].YMNSDTTSPELREHLAQKPVFLPR.[N]	1xOxidation [M2]; 1xPhospho [S/T/Y]	0.00200159	0.000207669	1	1	1	Q96ST3	Q96ST3 [1105-1128]		1	2925.39647	High	High	0.0001398	0.001357	2.47
False	High	[R].NSIPVSPVRPKPIEK.[S]	1xPhospho [S6(100)]	0.00186874	0.000207669	1	1	1	Q5TCZ1	Q5TCZ1 [1051-1065]	Q5TCZ1 1xPhospho [S1056(100)]	0	1740.9408	High	High	0.0001398	0.001255	2.96
False	High	[R].YMNSDTTSPELR.[E]	1xOxidation [M2]; 1xPhospho [T/S/Y]	0.00147498	0.000207669	1	1	1	Q96ST3	Q96ST3 [1105-1116]		0	1509.59272	High	High	0.0001398	0.0009593	2.3
False	High	[K].FVDKYSISLSPPEQQKK.[F]	1xPhospho [S10(100)]	0.00260007	0.000207669	1	1	1	Q15057	Q15057 [512-528]	Q15057 1xPhospho [S521(100)]	2	2074.02565	High	High	0.0001398	0.001782	3.29
False	High	[R].NSLYDMAR.[Y]		0.00145935	0.000207669	2	2	1	Q9BQ04; Q9BWF3	Q9BQ04 [337-344]; Q9BWF3 [342-349]		0	969.44584	High	High	0.0001398	0.0009464	2.47
False	High	[R].NSLYDMAR.[Y]	1xOxidation [M6]	0.00190089	0.000207669	2	2	1	Q9BQ04; Q9BWF3	Q9BQ04 [337-344]; Q9BWF3 [342-349]		0	985.44076	High	High	0.0001398	0.00128	2.02
False	High	[R].VIPQHQLSISPDIR.[V]		0.00229055	0.000207669	1	1	1	O60503	O60503 [1250-1263]		0	1602.89622	High	High	0.0001398	0.001565	1.74
False	High	[R].STWSQLSAVK.[R]		0.00155637	0.000207669	1	1	1	Q96DR7	Q96DR7 [416-425]		0	1106.58405	High	High	0.0001398	0.001024	1.45
False	High	[R].LELKASPNVEAPQPHR.[H]		0.00397875	0.000207669	1	1	1	P50851	P50851 [1256-1271]		1	1785.96061	High	High	0.0001398	0.00273	2.29
False	High	[K].FVIATSTK.[I]		0.00367906	0.000207669	1	1	1	Q02878	Q02878 [193-200]		0	866.49819	High	High	0.0001398	0.002519	1.54
False	High	[R].FVSEGDGGR.[L]		0.002522	0.000207669	1	1	1	Q53EL6	Q53EL6 [455-463]		0	923.42174	High	High	0.0001398	0.00173	1.46
False	High	[K].STVSETFMSKPSIAK.[R]		0.00436356	0.000207669	1	3	1	O75044	O75044 [424-438]		0	1612.82508	High	High	0.0001398	0.002971	2.16
False	High	[R].FVSEGDGGR.[L]	1xPhospho [S3(100)]	0.0033187	0.000207669	1	1	1	Q53EL6	Q53EL6 [455-463]	Q53EL6 1xPhospho [S457(100)]	0	1003.38807	High	High	0.0001398	0.002281	1.89
False	High	[RK].NSFLGSPR.[F]	1xPhospho [S6(100)]	0.00148287	0.000207669	1	2	2	Q8IWQ3	Q8IWQ3 [484-491]	Q8IWQ3 1xPhospho [S489(100)]	0	957.41897	High	High	0.0001398	0.0009663	2.31
False	High	[R].RVPLGPSSPLSVSQPMLGIR.[E]	1xOxidation [M16]	0.00168016	0.000207669	1	1	1	Q96MS0	Q96MS0 [1179-1198]		1	2107.16922	High	High	0.0001398	0.001116	1.92
False	High	[RK].NSFLGSPR.[F]		0.00208452	0.000207669	1	2	1	Q8IWQ3	Q8IWQ3 [484-491]		0	877.45264	High	High	0.0001398	0.001416	2.04
False	High	[R].EGPGEEHFEDMASDEDMKPK.[W]	2xOxidation [M11; M17]; 1xPhospho [S13(100)]	0.00142121	0.000207669	1	1	1	Q99856	Q99856 [107-126]	Q99856 1xPhospho [S119(100)]	0	2389.88361	High	High	0.0001398	0.0009206	1.66
False	High	[K].AASVPVKGSLGQGTAPVLPGK.[T]		0.00266463	0.000207669	1	1	1	Q13428	Q13428 [726-746]		1	1934.10694	High	High	0.0001398	0.00183	1.81
False	High	[R].SVSDQFYR.[Y]	1xPhospho [S3(100)]	0.00218455	0.000207669	1	1	1	P55010	P55010 [8-15]	P55010 1xPhospho [S10(100)]	0	1081.43502	High	High	0.0001398	0.001489	2.41
False	High	[R].VPLSAYER.[V]	1xPhospho [S4(99.6)]	0.00338306	0.000207669	1	1	2	Q9UQ35	Q9UQ35 [2385-2392]	Q9UQ35 1xPhospho [S2388(99.6)]	0	1014.46559	High	High	0.0001398	0.00232	2.27
False	High	[K].MNVPETMNEVLDMSDDEVR.[K]	1xPhospho [S14(100)]	0.00413884	0.000207669	1	1	1	Q12955	Q12955 [834-852]	Q12955 1xPhospho [S847(100)]	0	2303.92298	High	High	0.0001398	0.002838	1.79
False	High	[R].LHSPQTHWK.[T]	1xPhospho [S3(99.6)]	0.00264831	0.000207669	1	1	1	Q9H8Y5	Q9H8Y5 [359-367]	Q9H8Y5 1xPhospho [S361(99.6)]	0	1213.55138	High	High	0.0001398	0.001824	1.89
False	High	[K].LEPPLTPR.[C]		0.00427774	0.000207669	1	1	1	Q6ZRI6	Q6ZRI6 [359-366]		0	922.53564	High	High	0.0001398	0.002915	1.69
False	High	[-].MNTAPSRPSPTRR.[D]	1xAcetyl [N-Term]; 1xPhospho [S9(99.4)]	0.00260007	0.000207669	1	1	1	Q9HCD5	Q9HCD5 [1-13]	Q9HCD5 1xAcetyl [N-Term]; 1xPhospho [S9(99.4)]	1	1592.7363	High	High	0.0001398	0.001783	2.84
False	High	[K].NRVPSAGDVEK.[A]		0.00226347	0.000207669	1	1	1	Q15785	Q15785 [182-192]		1	1171.60658	High	High	0.0001398	0.001547	1.95
False	High	[K].AAVHTYGIASVPNQPLKK.[Q]		0.00367906	0.000207669	1	1	1	Q9UHI6	Q9UHI6 [457-474]		1	1894.05451	High	High	0.0001398	0.002529	3.22
False	High	[R].MNSLTFKK.[S]	1xOxidation [M1]	0.00323509	0.000207669	1	1	1	Q96N67	Q96N67 [1381-1388]		1	984.51828	High	High	0.0001398	0.002224	1.68
False	High	[K].SVPTFTVIPEGPRSPSPLMVVDNEEEPMEGVPLEQYR.[A]	1xPhospho [S/T/Y]	0.00363164	0.000207669	1	1	1	Q9C086	Q9C086 [84-120]		1	4205.98109	High	High	0.0001398	0.002502	3.99
False	High	[K].SVPTFTVIPEGPRSPSPLMVVDNEEEPMEGVPLEQYR.[A]	1xOxidation [M28]	0.00413884	0.000207669	1	1	1	Q9C086	Q9C086 [84-120]		1	4142.00967	High	High	0.0001398	0.002838	2.91
False	High	[K].NSDDAPWSPKAR.[V]		0.00358493	0.000207669	1	1	1	Q9UPP1	Q9UPP1 [873-884]		1	1343.63385	High	High	0.0001398	0.002463	2.26
False	High	[K].EGSEFSFSDGEVAEK.[A]	2xPhospho [S6(100); S8(100)]	0.00278227	0.000207669	1	1	1	Q9BVS4	Q9BVS4 [330-344]	Q9BVS4 2xPhospho [S335(100); S337(100)]	0	1777.62415	High	High	0.0001398	0.00192	2.19
False	High	[R].SVPGTTSSPLVGDISPKSSPHEVK.[F]	2xPhospho [S15(100); S/T]	0.00263211	0.000207669	1	1	1	Q9UQR0	Q9UQR0 [576-599]	Q9UQR0 2xPhospho [S590(100); S/T]	1	2566.18376	High	High	0.0001398	0.001812	3.63
False	High	[K].FSFYGNLSPR.[R]	1xPhospho [S8(100)]	0.00408469	0.000207669	1	1	1	Q9P2F8	Q9P2F8 [1471-1480]	Q9P2F8 1xPhospho [S1478(100)]	0	1267.55071	High	High	0.0001398	0.002785	2.43
False	High	[K].FSGEEGEIEDDESGTENREEKDNIQPTTE.[-]	1xPhospho [S13(99)]	0.00172737	0.000207669	1	1	1	Q9Y2W1	Q9Y2W1 [927-955]	Q9Y2W1 1xPhospho [S939(99)]	2	3364.34963	High	High	0.0001398	0.001155	2.84
False	High	[R].FSGGFGAR.[D]		0.00342676	0.000207669	1	2	1	O00571	O00571 [593-600]		0	798.38931	High	High	0.0001398	0.002357	2.16
False	High	[R].FSGGFGAR.[D]	1xPhospho [S2(100)]	0.00202486	0.000207669	1	2	1	O00571	O00571 [593-600]	O00571 1xPhospho [S594(100)]	0	878.35564	High	High	0.0001398	0.001374	1.98
False	High	[K].FSKEEPVSSGPEEAVGKSSSK.[K]	2xPhospho [S8(100); S9(100)]	0.00427774	0.000207669	1	1	1	O00567	O00567 [562-582]	O00567 2xPhospho [S569(100); S570(100)]	2	2325.98874	High	High	0.0001398	0.002912	2.05
False	High	[R].FSPTMGR.[H]		0.003134	0.000207669	1	1	1	P78344	P78344 [394-400]		0	795.38178	High	High	0.0001398	0.002162	1.83
False	High	[R].RRHSHSHSPMSTR.[R]	1xOxidation [M10]; 1xPhospho [S/T]	0.00261603	0.000207669	1	1	1	P62995	P62995 [92-104]		2	1671.7282	High	High	0.0001398	0.0018	2.96
False	High	[R].SVIEPLPVTPTRDVATSPISPTENNTTPPDALTR.[N]	2xPhospho [T26(99.9); T27(100)]	0.00152314	0.000207669	1	1	1	Q13153	Q13153 [204-237]	Q13153 2xPhospho [T229(99.9); T230(100)]	1	3746.79256	High	High	0.0001398	0.0009994	4.19
False	High	[R].EGPPAPPPVKPPPSPVNIR.[T]	1xPhospho [S14(100)]	0.00327659	0.000207669	1	1	1	Q8TF74	Q8TF74 [222-240]	Q8TF74 1xPhospho [S235(100)]	0	2026.05214	High	High	0.0001398	0.002255	3.07
False	High	[K].EGPLGWSSDGSLGSVLLDSPSSPR.[V]	2xPhospho [S19(99); S22(99)]	0.00433475	0.000207669	1	1	1	Q9UGP4	Q9UGP4 [403-426]	Q9UGP4 2xPhospho [S421(99); S424(99)]	0	2560.10042	High	High	0.0001398	0.002955	2.77
False	High	[R].RRHNSSDGFFNNGPLR.[T]	1xPhospho [S6(99.3)]	0.00342676	0.000207669	1	1	3	Q9HC44	Q9HC44 [45-60]	Q9HC44 1xPhospho [S50(99.3)]	2	1953.88278	High	High	0.0001398	0.00236	3.2
False	High	[R].IVDILYATDEGFVIPDEGGPQEEQEEY.[-]		0.00321457	0.000207669	1	1	1	Q15691	Q15691 [242-268]		0	3055.39425	High	High	0.0001398	0.002213	2.58
False	High	[K].TLLVNNNR.[I]		0.00403133	0.000207669	1	1	1	P09661	P09661 [68-75]		0	943.53195	High	High	0.0001398	0.002753	2.09
False	High	[R].LSSPVLHR.[L]	1xDehydrated [S3(100)]	0.00317399	0.000207669	1	1	1	Q16643	Q16643 [140-147]	Q16643 1xDehydrated [S142(100)]	0	890.52066	High	High	0.0001398	0.002179	1.72
False	High	[R].LSPSPTSQR.[S]		0.00400495	0.000207669	1	1	1	P02545	P02545 [389-397]		0	972.51088	High	High	0.0001398	0.002746	1.65
False	High	[K].SLGEKSPAASGAR.[R]		0.00159052	0.000207669	1	1	1	O75683	O75683 [69-81]		1	1230.64369	High	High	0.0001398	0.001048	1.51
False	High	[K].RAPSSPVAKPGPVKTLTR.[K]	1xPhospho [S/T]	0.00411167	0.000207669	1	1	1	Q9GZR2	Q9GZR2 [11-28]		2	1942.06337	High	High	0.0001398	0.002816	2.57
False	High	[R].ISDAELEAELEKLSLSEGGLVPSSK.[S]	1xPhospho [S2(100)]	0.00144394	0.000207669	1	1	1	Q8WUX9	Q8WUX9 [416-440]	Q8WUX9 1xPhospho [S417(100)]	1	2681.31686	High	High	0.0001398	0.0009371	2.28
False	High	[R].ALDTMNFDVIK.[G]	1xOxidation [M5]	0.00156482	0.000207669	2	2	1	Q13310; P11940	Q13310 [68-78]; P11940 [68-78]		0	1282.63476	High	High	0.0001398	0.001029	1.47
False	High	[R].SLGGISPSEDR.[R]	1xPhospho [S6(99.7)]	0.00305579	0.000207669	1	1	1	B2RTY4	B2RTY4 [1294-1304]	B2RTY4 1xPhospho [S1299(99.7)]	0	1197.51472	High	High	0.0001398	0.002099	2.81
False	High	[R].VSPLNLSSVTP.[-]	1xPhospho [T10(100)]	0.00247652	0.000207669	1	1	2	Q9UJX2	Q9UJX2 [587-597]	Q9UJX2 1xPhospho [T596(100)]	0	1193.58135	High	High	0.0001398	0.001697	3.07
False	High	[R].SLSMDSQVPVYSPSIDLK.[S]	1xOxidation [M4]; 1xPhospho [S/Y]	0.00246158	0.000207669	1	1	2	Q9ULJ3	Q9ULJ3 [343-360]		0	2061.94502	High	High	0.0001398	0.001689	2.67
False	High	[K].QTELFAHFIQPSAQKSPTSPLNMK.[L]	1xOxidation [M23]; 1xPhospho [T2(100)]	0.00392694	0.000207669	1	1	1	P28370	P28370 [101-124]	P28370 1xPhospho [T102(100)]	1	2796.34264	High	High	0.0001398	0.002688	3.85
False	High	[K].LQMESPDLPKPLSR.[M]	1xOxidation [M3]; 1xPhospho [S5(100)]	0.00212136	0.000207669	1	1	1	Q07002	Q07002 [113-126]	Q07002 1xPhospho [S117(100)]	0	1706.8183	High	High	0.0001398	0.001441	2.47
False	High	[R].HSHSHSPMSTR.[R]	2xPhospho [S4(100); S6(100)]	0.00367906	0.000207669	1	1	2	P62995	P62995 [94-104]	P62995 2xPhospho [S97(100); S99(100)]	0	1423.49739	High	High	0.0001398	0.002533	2.3
False	High	[K].HSHSPASSPKPLKK.[Q]	1xPhospho [S4(100)]	0.00217173	0.000207669	1	1	1	Q9HDC5	Q9HDC5 [472-485]	Q9HDC5 1xPhospho [S475(100)]	1	1580.79447	High	High	0.0001398	0.001484	2.4
False	High	[K].IPPMLSPVHVQDSTDLAPPSPEPPMLAPVAK.[S]	1xPhospho [S20(100)]	0.0019673	0.000207669	1	1	2	Q5VWG9	Q5VWG9 [224-254]	Q5VWG9 1xPhospho [S243(100)]	0	3311.64555	High	High	0.0001398	0.001328	3.02
False	High	[R].DLSPQHMVVR.[E]	1xOxidation [M7]; 1xPhospho [S3(100)]	0.00160795	0.000207669	1	1	2	P49590	P49590 [65-74]	P49590 1xPhospho [S67(100)]	0	1277.5708	High	High	0.0001398	0.001063	1.27
False	High	[R].AKKPIKYLEESDEDDLF.[-]	1xPhospho [S11(100)]	0.00301754	0.000207669	1	1	4	P11388	P11388 [1515-1531]	P11388 1xPhospho [S1525(100)]	2	2119.98351	High	High	0.0001398	0.002075	2.51
False	High	[R].DLSTPGLEK.[D]		0.00340483	0.000207669	1	1	1	P46821	P46821 [1850-1858]		0	959.5044	High	High	0.0001398	0.002344	1.95
False	High	[R].LSAKPAPPKPEPKPK.[K]		0.00427774	0.000207669	1	1	1	P05204	P05204 [28-42]		0	1584.94719	High	High	0.0001398	0.002925	1.42
False	High	[K].LITSEEERSPAK.[R]	2xPhospho [S4(100); S9(100)]	0.00244675	0.000207669	1	1	1	Q12888	Q12888 [1670-1681]	Q12888 2xPhospho [S1673(100); S1678(100)]	1	1519.6441	High	High	0.0001398	0.001676	2.5
False	High	[R].VVSSTSEEEEAFTEK.[F]	2xPhospho [S3(98); S6(99)]	0.00323509	0.000207669	1	1	1	Q8N573	Q8N573 [199-213]	Q8N573 2xPhospho [S201(98); S204(99)]	0	1831.69223	High	High	0.0001398	0.002229	2.03
False	High	[K].KIPEFEVENSPLSDVAK.[N]		0.0018901	0.000207669	1	1	1	Q7Z4H7	Q7Z4H7 [498-514]		1	1901.98548	High	High	0.0001398	0.001272	1.32
False	High	[K].RLSLPADIRLPEGYLEK.[L]	1xPhospho [S3(100)]	0.00274803	0.000207669	1	1	1	Q00536	Q00536 [117-133]	Q00536 1xPhospho [S119(100)]	2	2050.07327	High	High	0.0001398	0.001893	3.3
False	High	[K].DLAGSIIGK.[G]		0.00288805	0.000207669	1	1	1	P61978	P61978 [397-405]		0	873.50401	High	High	0.0001398	0.001991	1.88
False	High	[R].DFESHITSYKQNPEQSADEDAEK.[N]	1xPhospho [S16(100)]	0.00249157	0.000207669	1	2	1	B5ME19	B5ME19 [151-173]	B5ME19 1xPhospho [S166(100)]	1	2748.13085	High	High	0.0001398	0.00171	2.04
False	High	[R].LSPWGLAPLFR.[S]		0.00344886	0.000207669	1	1	1	Q9BWN1	Q9BWN1 [241-251]		0	1256.715	High	High	0.0001398	0.002367	1.68
False	High	[K].SELSPVAR.[Q]		0.00177627	0.000207669	1	1	1	P25054	P25054 [2280-2287]		0	858.46796	High	High	0.0001398	0.001185	2.08
False	High	[R].SKFSFLASDTEEEEENSSMVLGAR.[D]	2xPhospho [S1(98); S4(98)]	0.00187938	0.000207669	1	1	1	O15047	O15047 [501-524]	O15047 2xPhospho [S501(98); S504(98)]	1	2823.14678	High	High	0.0001398	0.001269	1.62
False	High	[R].HDTPDPSPLR.[G]	1xPhospho [T3(100)]	0.00380071	0.000207669	1	1	1	Q9BRD0	Q9BRD0 [157-166]	Q9BRD0 1xPhospho [T159(100)]	0	1214.52014	High	High	0.0001398	0.002608	2.44
False	High	[K].IPNSYEVLFPESPAR.[A]		0.00349354	0.000207669	1	1	1	O14686	O14686 [4811-4825]		0	1718.87481	High	High	0.0001398	0.002397	2.32
False	High	[K].AYSPEDLEER.[K]	1xPhospho [S3(100)]	0.00179631	0.000207669	1	1	1	Q8WXD5	Q8WXD5 [93-102]	Q8WXD5 1xPhospho [S95(100)]	0	1288.5093	High	High	0.0001398	0.0012	1.99
False	High	[K].HSLYTAELITVPFDSESPIR.[M]	1xPhospho [T5(99.1)]	0.00427774	0.000207669	1	1	1	Q96QE3	Q96QE3 [637-656]	Q96QE3 1xPhospho [T641(99.1)]	0	2355.12682	High	High	0.0001398	0.002921	2.32
False	High	[R].HEEQPAPGYDTHGR.[L]		0.00217173	0.000207669	1	1	1	Q07157	Q07157 [1157-1170]		0	1593.70406	High	High	0.0001398	0.001483	2.12
False	High	[R].VEPGSPAEAAALR.[A]		0.00151498	0.000207669	1	1	1	Q15599	Q15599 [39-51]		0	1267.66409	High	High	0.0001398	0.0009914	2.39
False	High	[R].RLPRSPSPYSR.[R]	1xPhospho [S5(100)]	0.00325576	0.000207669	1	1	3	Q14004	Q14004 [354-364]	Q14004 1xPhospho [S358(100)]	2	1395.68927	High	High	0.0001398	0.002237	2.77
False	High	[R].SMMSPMAER.[S]	1xOxidation [M2]	0.0018901	0.000207669	1	1	1	P18583	P18583 [1023-1031]; [1048-1056]		0	1055.43185	High	High	0.0001398	0.001272	2.2
False	High	[K].VKAIISPR.[Q]	1xPhospho [S6(100)]	0.00392694	0.000207669	1	1	2	Q9UQ35	Q9UQ35 [919-926]	Q9UQ35 1xPhospho [S924(100)]	1	963.53869	High	High	0.0001398	0.002685	2.05
False	High	[K].HGLAHDEMKSPR.[E]	1xOxidation [M8]; 1xPhospho [S10(100)]	0.00268106	0.000207669	1	1	2	Q9Y2W1	Q9Y2W1 [689-700]	Q9Y2W1 1xPhospho [S698(100)]	1	1473.63044	High	High	0.0001398	0.001848	2.06
False	High	[R].RLPIFSRLSISDD.[-]	1xPhospho [S9(98.7)]	0.00233191	0.000207669	1	2	1	P47974	P47974 [482-494]	P47974 1xPhospho [S490(98.7)]	2	1598.7938	High	High	0.0001398	0.001593	2.35
False	High	[K].AVEESSDEERQR.[D]	2xPhospho [S5(100); S6(100)]	0.00161676	0.000207669	1	1	2	Q9BW71	Q9BW71 [138-149]	Q9BW71 2xPhospho [S142(100); S143(100)]	1	1594.5782	High	High	0.0001398	0.001066	2.27
False	High	[R].SKLSPSPSLR.[K]	2xPhospho [S4(100); S6(100)]	0.00301754	0.000207669	1	1	1	Q5T200	Q5T200 [204-213]	Q5T200 2xPhospho [S207(100); S209(100)]	1	1231.54835	High	High	0.0001398	0.002073	2.52
False	High	[K].LAAGHELQPLAIVDQRPSSRASSR.[A]	1xPhospho [S]	0.00305579	0.000207669	1	1	1	P17302	P17302 [347-370]		1	2639.34134	High	High	0.0001398	0.002098	4.73
False	High	[K].IPSEMPSPNFGK.[N]	1xOxidation [M5]; 1xPhospho [S7(100)]	0.00395275	0.000207669	1	1	1	Q9H2J7	Q9H2J7 [681-692]	Q9H2J7 1xPhospho [S687(100)]	0	1399.59634	High	High	0.0001398	0.002713	2.33
False	High	[R].ISPMPFHPSQVSPR.[A]	1xPhospho [S]	0.00347112	0.000207669	1	1	2	Q76L83	Q76L83 [626-639]		0	1659.77129	High	High	0.0001398	0.002384	3.16
False	High	[R].QTPSRQPPLPHR.[S]		0.00158189	0.000207669	1	1	1	Q07666	Q07666 [32-43]		1	1413.77096	High	High	0.0001398	0.001041	2.21
False	High	[K].LLQLVEDR.[G]		0.00375151	0.000207669	1	1	1	P17844	P17844 [471-478]		0	985.56767	High	High	0.0001398	0.002573	2.28
False	High	[R].VVVHKETELAEEGED.[-]		0.00180644	0.000207669	1	1	1	O43491	O43491 [991-1005]		1	1683.80719	High	High	0.0001398	0.001214	1.63
False	High	[R].HSASPVVFTSAR.[S]		0.00201318	0.000207669	1	1	1	O43166	O43166 [1430-1441]		0	1258.65386	High	High	0.0001398	0.001367	2.01
False	High	[R].SEIYGLVQR.[C]		0.00148287	0.000207669	1	1	1	Q9NZN5	Q9NZN5 [63-71]		0	1064.57348	High	High	0.0001398	0.0009657	1.93
False	High	[R].SKLSPSPSLR.[K]		0.00292437	0.000207669	1	1	1	Q5T200	Q5T200 [204-213]		1	1071.61568	High	High	0.0001398	0.002019	2.8
False	High	[R].HGAPAAPSPPPRGSR.[A]	1xPhospho [S8(100)]	0.00249157	0.000207669	1	1	1	Q4KMP7	Q4KMP7 [15-29]	Q4KMP7 1xPhospho [S22(100)]	1	1534.72745	High	High	0.0001398	0.001711	3.16
False	High	[R].AKLNWLSVDFNNWKDWEDDSDEDMSNFDR.[F]		0.00260007	0.000207669	1	1	1	Q15185	Q15185 [94-122]		2	3591.53937	High	High	0.0001398	0.001782	2.42
False	High	[R].LPSAEETLSQKR.[F]	1xPhospho [S3(100)]	0.00338306	0.000207669	1	1	1	Q8TCN5	Q8TCN5 [402-413]	Q8TCN5 1xPhospho [S404(100)]	1	1438.69375	High	High	0.0001398	0.002329	1.71
False	High	[R].KGHEYTNIK.[Y]	1xPhospho [Y/T]	0.00237419	0.000207669	1	1	1	Q06124	Q06124 [538-546]		1	1169.53506	High	High	0.0001398	0.001624	1.91
False	High	[R].SMMSPMAER.[S]		0.00173701	0.000207669	1	1	1	P18583	P18583 [1023-1031]; [1048-1056]		0	1039.43693	High	High	0.0001398	0.001162	2.31
False	High	[R].KVSPIKINLK.[N]	1xPhospho [S3(100)]	0.00178625	0.000207669	1	1	1	Q9H4I2	Q9H4I2 [721-730]	Q9H4I2 1xPhospho [S723(100)]	2	1219.71739	High	High	0.0001398	0.001196	2.49
False	High	[R].RAPSSAQYLEEK.[S]		0.00217173	0.000207669	1	1	1	P57737	P57737 [876-887]		1	1378.69612	High	High	0.0001398	0.001477	2.44
False	High	[R].HESVGHGEDFSK.[V]	1xPhospho [S3(100)]	0.00342676	0.000207669	1	1	1	Q15648	Q15648 [586-597]	Q15648 1xPhospho [S588(100)]	0	1408.5529	High	High	0.0001398	0.002361	2.71
False	High	[R].AIPGDQHPESPVHTEPMGIQGR.[G]	1xOxidation [M17]	0.00329757	0.000207669	1	1	1	Q14676	Q14676 [784-805]		0	2369.13027	High	High	0.0001398	0.002265	2.81
False	High	[K].IAASSSFR.[S]		0.00281701	0.000207669	1	1	2	Q99961	Q99961 [283-290]		0	838.44174	High	High	0.0001398	0.001933	2.2
False	High	[R].QTESDPDADRTTLNHADHSSK.[I]		0.00233191	0.000207669	1	1	1	Q8NDI1	Q8NDI1 [784-804]		1	2325.03378	High	High	0.0001398	0.001592	1.62
False	High	[K].LSPSPSSRVTVSR.[A]		0.00227696	0.000207669	2	2	1	P20700; Q03252	P20700 [390-402]; Q03252 [404-416]		1	1372.7543	High	High	0.0001398	0.001558	1.78
False	High	[K].WDGSEEDEDNSK.[K]	1xPhospho [S4(100)]	0.00261603	0.000207669	1	1	1	O60841	O60841 [161-172]	O60841 1xPhospho [S164(100)]	0	1490.4955	High	High	0.0001398	0.001801	2.04
False	High	[R].VAHEDPMYDIIRDNKR.[H]		0.00413884	0.000207669	1	1	1	Q8TA86	Q8TA86 [135-150]		2	1971.97052	High	High	0.0001398	0.002825	2.24
False	High	[R].LSPRDTYSDR.[S]		0.00264831	0.000207669	1	1	1	P17812	P17812 [561-570]		1	1209.58584	High	High	0.0001398	0.001818	1.43
False	High	[R].VHIEIGPDGR.[V]		0.00319421	0.000207669	3	3	1	P31943; P52597; P55795	P31943 [317-326]; P52597 [317-326]; P55795 [317-326]		0	1092.57963	High	High	0.0001398	0.002205	2.68
False	High	[K].RFSLFGK.[K]		0.00281701	0.000207669	1	1	1	Q01082	Q01082 [2356-2362]		1	854.4883	High	High	0.0001398	0.001938	2.56
False	High	[R].VHHFYPSLPTPLLRPSGRPSPR.[D]		0.00307513	0.000207669	1	1	1	A8CG34	A8CG34 [171-192]		0	2511.37316	High	High	0.0001398	0.00212	2.73
False	High	[R].RLDSSGER.[S]		0.00329757	0.000207669	1	1	1	Q9ULT8	Q9ULT8 [354-361]		1	919.45918	High	High	0.0001398	0.002274	2.19
False	High	[R].LLSPQQPALQR.[N]	1xPhospho [S3(100)]	0.00176635	0.000207669	1	1	1	Q14814	Q14814 [178-188]	Q14814 1xPhospho [S180(100)]	0	1330.68788	High	High	0.0001398	0.001177	2.23
False	High	[R].QSVPYGMATVIRSPLR.[T]		0.00177627	0.000207669	1	1	1	Q9HDC5	Q9HDC5 [145-160]		1	1774.96325	High	High	0.0001398	0.00119	2.48
False	High	[K].VDGPRSPSYGR.[S]	1xPhospho [S6(100)]	0.00319421	0.000207669	1	1	4	Q07955	Q07955 [194-204]	Q07955 1xPhospho [S199(100)]	1	1270.55759	High	High	0.0001398	0.002198	1.98
False	High	[R].AYDPDYER.[A]		0.00170829	0.000207669	1	1	1	Q9UDY2	Q9UDY2 [256-263]		0	1028.43197	High	High	0.0001398	0.001134	1.87
False	High	[R].HSSEDSDITSLIEAMDKDFDHHDSPALEVFTEQPPSPLPK.[S]	1xPhospho [S3(99.1)]	0.00317399	0.000207669	1	1	1	Q92545	Q92545 [1340-1379]	Q92545 1xPhospho [S1342(99.1)]	1	4542.03306	High	High	0.0001398	0.002184	1.86
False	High	[R].DMIILPEMVGSMVGVYNGK.[T]		0.00200159	0.000207669	1	1	1	P62841	P62841 [82-100]		0	2053.01667	High	High	0.0001398	0.001352	1.67
False	High	[K].LIPGPLSPVAR.[G]		0.00158189	0.000207669	1	1	6	P48634	P48634 [1213-1223]		0	1119.68846	High	High	0.0001398	0.001043	2.03
False	High	[R].LSSLRASTSKSESSQK.[-]	2xPhospho [S11(100); S/T]	0.00344886	0.000207669	1	1	1	P62753	P62753 [234-249]	P62753 2xPhospho [S244(100); S/T]	2	1855.81983	High	High	0.0001398	0.002366	3.22
False	High	[R].SHSLSPSPVNKHK.[Q]		0.00323509	0.000207669	1	1	1	Q96GE4	Q96GE4 [447-459]		1	1417.75464	High	High	0.0001398	0.002229	1.97
False	High	[K].VGEFSGANKEKLEATINELV.[-]		0.0036082	0.000207669	1	1	1	P10599	P10599 [86-105]		2	2148.11829	High	High	0.0001398	0.002486	2.93
False	High	[R].GYMMMFPR.[V]	2xOxidation [M4; M]	0.00358493	0.000207669	1	1	18	O14654	O14654 [742-749]		0	1064.43621	High	High	0.0001398	0.002468	1.87
False	High	[K].ALEIIPR.[Q]		0.00358493	0.000207669	1	1	1	Q99832	Q99832 [441-447]		0	811.50361	High	High	0.0001398	0.002465	2.11
False	High	[R].RIDISPSTFRK.[H]	1xPhospho [S5(99.5)]	0.00290614	0.000207669	1	1	4	Q9Y2W1	Q9Y2W1 [678-688]	Q9Y2W1 1xPhospho [S682(99.5)]	2	1399.70934	High	High	0.0001398	0.001997	2.27
False	High	[R].HSSISPSTLTLK.[S]		0.00385064	0.000207669	1	1	1	Q14004	Q14004 [435-446]		0	1270.70014	High	High	0.0001398	0.002641	0.95
False	High	[R].VGEPVALSEEER.[L]		0.00260007	0.000207669	1	1	1	Q13435	Q13435 [135-146]		0	1314.65359	High	High	0.0001398	0.001791	1.55
False	High	[K].VEMYSGSDDDDDFNKLPKK.[A]	1xPhospho [S/Y]	0.00266463	0.000207669	1	1	1	O60841	O60841 [131-149]		2	2282.95229	High	High	0.0001398	0.001829	2.1
False	High	[K].INWASFR.[R]		0.00356183	0.000207669	1	1	1	Q9H0W5	Q9H0W5 [269-275]		0	893.46281	High	High	0.0001398	0.002444	2.18
False	High	[R].KTGSYGALAEITASKEGQK.[E]		0.00195604	0.000207669	1	1	1	O14974	O14974 [442-460]		2	1939.0131	High	High	0.0001398	0.001323	2.13
False	High	[R].SHPAMSPGTPGPTMGR.[S]	1xPhospho [T9(99.2)]	0.00154798	0.000207669	1	1	1	Q8NFD5	Q8NFD5 [497-512]	Q8NFD5 1xPhospho [T505(99.2)]	0	1660.69714	High	High	0.0001398	0.001014	2.75
False	High	[R].AWTVEQLR.[S]		0.00433475	0.000207669	1	1	1	Q00688	Q00688 [9-16]		0	1002.53671	High	High	0.0001398	0.002947	2.46
False	High	[R].VTVSRASSSR.[S]		0.00219747	0.000207669	1	1	1	P20700	P20700 [398-407]		1	1049.5698	High	High	0.0001398	0.0015	1.89
False	High	[K].ALSSAVQASPTSPGGSPSSPSSGQR.[S]	2xPhospho [S12(100); S19(100)]	0.00375151	0.000207669	1	1	1	Q03164	Q03164 [3500-3524]	Q03164 2xPhospho [S3511(100); S3518(100)]	0	2460.04397	High	High	0.0001398	0.002576	3.27
False	High	[K].HSTPSNSSNPSGPPSPNSPHR.[S]	2xPhospho [S15(100); S18(100)]	0.00296122	0.000207669	1	1	1	Q9Y5S2	Q9Y5S2 [1676-1696]	Q9Y5S2 2xPhospho [S1690(100); S1693(100)]	0	2300.90814	High	High	0.0001398	0.002043	3.15
False	High	[K].DKPTYDEIFYTLSPVNGK.[I]	1xPhospho [Y/T/S]	0.00168016	0.000207669	1	1	1	Q9H4M9	Q9H4M9 [444-461]		0	2166.99949	High	High	0.0001398	0.001119	1.88
False	High	[K].DKPVYDELFYTLSPINGK.[I]	1xPhospho [Y5(100)]	0.00264831	0.000207669	1	1	1	Q9H223	Q9H223 [447-464]	Q9H223 1xPhospho [Y451(100)]	0	2179.03588	High	High	0.0001398	0.001821	2.04
False	High	[R].HAASYSSDSENQGSYSGVIPPPPGR.[G]		0.00194485	0.000207669	1	1	1	Q96D71	Q96D71 [112-136]		0	2560.16988	High	High	0.0001398	0.001313	2.5
False	High	[R].LRSPSNDSAHR.[S]	2xPhospho [S3(100); S5(100)]	0.00390132	0.000207669	1	1	1	Q5T200	Q5T200 [1206-1216]	Q5T200 2xPhospho [S1208(100); S1210(100)]	1	1399.55153	High	High	0.0001398	0.002682	1.75
False	High	[K].KRTSIEVSVK.[G]	1xPhospho [T/S]	0.00253739	0.000207669	2	3	1	P20264; P20265	P20264 [409-418]; P20265 [357-366]		2	1226.65043	High	High	0.0001398	0.00174	2.55
False	High	[R].LSGLANVVLHELSGDDDTDQNMR.[A]	1xPhospho [S13(100)]	0.00340483	0.000207669	1	1	1	Q14789	Q14789 [5-27]	Q14789 1xPhospho [S17(100)]	0	2579.14434	High	High	0.0001398	0.00234	2.65
False	High	[R].GYDDRDYYSR.[S]	1xPhospho [Y8(100)]	0.00329757	0.000207669	1	1	1	P62995	P62995 [229-238]	P62995 1xPhospho [Y236(100)]	1	1389.5107	High	High	0.0001398	0.002268	1.57
False	High	[K].RESPSPAPKPR.[K]		0.00297986	0.000207669	1	1	2	Q8IYB3	Q8IYB3 [448-458]		1	1221.66984	High	High	0.0001398	0.002054	2.45
False	High	[KR].KFDQLLAEEK.[SNTA]		0.00416622	0.000207669	3	4	2	P35580; P35579; Q7Z406	P35580 [1452-1461]; P35579 [1445-1454]; Q7Z406 [1469-1478]		1	1220.65213	High	High	0.0001398	0.002843	2.04
False	High	[R].RLQKLESPVAH.[-]	1xPhospho [S7(100)]	0.00201318	0.000207669	1	1	1	Q86TM6	Q86TM6 [607-617]	Q86TM6 1xPhospho [S613(100)]	2	1357.69878	High	High	0.0001398	0.001364	2.51
False	High	[R].SESVEGFLSPSR.[C]	1xPhospho [S9(99.7)]	0.00225008	0.000207669	1	1	1	Q08AD1	Q08AD1 [1311-1322]	Q08AD1 1xPhospho [S1319(99.7)]	0	1374.5937	High	High	0.0001398	0.001541	2.63
False	High	[R].RFSMEDVSKR.[L]	1xPhospho [S3(100)]	0.002159	0.000207669	1	1	1	Q07002	Q07002 [87-96]	Q07002 1xPhospho [S89(100)]	2	1334.59226	High	High	0.0001398	0.001471	2.74
False	High	[K].AYEKPPEKKEGEEEEENTEEPPQGEEEESMETQE.[-]	1xPhospho [T32(99.1)]	0.00340483	0.000207669	1	1	1	Q12905	Q12905 [357-390]	Q12905 1xPhospho [T388(99.1)]	2	4074.63293	High	High	0.0001398	0.002346	2.8
False	High	[K].ISSIQSIVPALEIANAHR.[K]		0.00210899	0.000207669	1	1	1	P10809	P10809 [251-268]		0	1919.07089	High	High	0.0001398	0.001437	2.13
False	High	[R].HDSPEDVKRR.[A]	1xPhospho [S3(100)]	0.00430614	0.000207669	1	1	1	P31948	P31948 [479-488]	P31948 1xPhospho [S481(100)]	2	1318.58995	High	High	0.0001398	0.002935	2.64
False	High	[R].LSREQSTPPKSPQ.[-]	1xPhospho [S11(100)]	0.00292437	0.000207669	1	1	2	Q92615	Q92615 [726-738]	Q92615 1xPhospho [S736(100)]	2	1534.72611	High	High	0.0001398	0.002008	2.84
False	High	[R].LISPLASPADGVK.[S]	2xPhospho [S3(100); S7(100)]	0.00168947	0.000207669	1	1	1	Q8WYP5	Q8WYP5 [2220-2232]	Q8WYP5 2xPhospho [S2222(100); S2226(100)]	0	1427.65829	High	High	0.0001398	0.00112	2.8
False	High	[R].VSVSPGRTSGKVTK.[H]	1xPhospho [S4(100)]	0.00363164	0.000207669	1	1	2	Q8IYB3	Q8IYB3 [428-441]	Q8IYB3 1xPhospho [S431(100)]	2	1482.76758	High	High	0.0001398	0.002489	2.86
False	High	[R].LSRGSISSTSEVHSPPNVGLRR.[S]	1xPhospho [S14(100)]	0.00329757	0.000207669	1	1	1	Q8WWQ0	Q8WWQ0 [670-691]	Q8WWQ0 1xPhospho [S683(100)]	2	2416.20926	High	High	0.0001398	0.002268	3.61
False	High	[K].RLSLPADIR.[IL]		0.00309461	0.000207669	2	2	1	Q00537; Q00536	Q00537 [144-152]; Q00536 [117-125]		1	1040.6211	High	High	0.0001398	0.002125	2.27
False	High	[R].VSGSFPEDSSKER.[N]		0.00365526	0.000207669	1	1	1	O15400	O15400 [128-140]		1	1424.66521	High	High	0.0001398	0.002511	2.05
False	High	[K].AVDITTPK.[A]		0.00173701	0.000207669	1	1	2	O75475	O75475 [136-143]		0	844.47746	High	High	0.0001398	0.001157	1.98
False	High	[R].KLSEMQDLEETMAK.[L]		0.00236	0.000207669	1	1	1	Q66GS9	Q66GS9 [354-367]		1	1652.78698	High	High	0.0001398	0.001614	2.22
False	High	[R].SLGPSLATDKS.[-]		0.00264831	0.000207669	1	1	1	Q9H3N1	Q9H3N1 [270-280]		1	1075.56298	High	High	0.0001398	0.001826	2.21
False	High	[K].SNKKWDGSEEDEDNSK.[K]	1xPhospho [S8(100)]	0.00237419	0.000207669	1	1	1	O60841	O60841 [157-172]	O60841 1xPhospho [S164(100)]	2	1947.76039	High	High	0.0001398	0.001628	2.6
False	High	[R].VSVSPGRTSGK.[V]		0.003134	0.000207669	1	1	1	Q8IYB3	Q8IYB3 [428-438]		1	1074.5902	High	High	0.0001398	0.002156	2.09
False	High	[R].IADGYEQAAR.[V]		0.00145935	0.000207669	1	1	1	P48643	P48643 [133-142]		0	1093.52726	High	High	0.0001398	0.0009476	1.57
False	High	[R].LPGRFNGGHSPTHSPEK.[I]	2xPhospho [S10(100); S14(99.3)]	0.00427774	0.000207669	1	1	1	Q9Y5K6	Q9Y5K6 [501-517]	Q9Y5K6 2xPhospho [S510(100); S514(99.3)]	1	1977.83682	High	High	0.0001398	0.002914	3.49
False	High	[R].QSTFIKEAPSPTLR.[R]		0.00142121	0.000207669	1	1	1	P25054	P25054 [2440-2453]		1	1574.85368	High	High	0.0001398	0.0009202	2.29
False	High	[R].VSGSPSSGFR.[S]		0.00287009	0.000207669	1	1	1	P07197	P07197 [27-36]		0	980.47958	High	High	0.0001398	0.001976	2.24
False	High	[R].KSEPLDESDNDF.[-]	1xPhospho [S8(100)]	0.00208452	0.000207669	1	1	1	Q96AJ1	Q96AJ1 [402-413]	Q96AJ1 1xPhospho [S409(100)]	1	1475.55738	High	High	0.0001398	0.001414	3.39
False	High	[R].RASDPVRRPDALSLPR.[V]		0.00261603	0.000207669	1	1	1	P10070	P10070 [968-983]		2	1806.00929	High	High	0.0001398	0.001801	2.66
False	High	[R].SESSDFEVVPK.[R]	1xPhospho [S3(99.4)]	0.002522	0.000207669	1	1	2	Q9Y520	Q9Y520 [1246-1256]	Q9Y520 1xPhospho [S1248(99.4)]	0	1303.54535	High	High	0.0001398	0.001726	2.2
False	High	[R].QSSSWTR.[V]		0.00255289	0.000207669	1	1	1	Q92934	Q92934 [143-149]		0	851.40061	High	High	0.0001398	0.001758	1.76
False	High	[K].SLSGSPLK.[V]	1xPhospho [S3(100)]	0.00187938	0.000207669	1	1	1	Q9UIG0	Q9UIG0 [345-352]	Q9UIG0 1xPhospho [S347(100)]	0	868.41758	High	High	0.0001398	0.001265	2.55
False	High	[R].HALTSPSLGGQGR.[Q]	1xPhospho [T4(99.2)]	0.00424956	0.000207669	1	1	1	Q5PRF9	Q5PRF9 [603-615]	Q5PRF9 1xPhospho [T606(99.2)]	0	1360.6369	High	High	0.0001398	0.002896	2.69
False	High	[R].DLAEEIVMYMNNMSSPLTSR.[T]	1xOxidation [M]	0.00200159	0.000207669	1	1	2	Q7Z401	Q7Z401 [1203-1222]		0	2317.05088	High	High	0.0001398	0.001353	2.16
False	High	[K].LRTNLQPLESTQSQDF.[-]		0.00164356	0.000207669	1	1	1	Q9Y248	Q9Y248 [170-185]		1	1876.93993	High	High	0.0001398	0.001092	3.02
False	High	[K].SLSGSPLKVK.[N]	1xPhospho [S5(100)]	0.00403133	0.000207669	1	1	2	Q9UIG0	Q9UIG0 [345-354]	Q9UIG0 1xPhospho [S349(100)]	1	1095.58095	High	High	0.0001398	0.002756	2.47
False	High	[K].KSEAPAEVTHFSPK.[S]	1xPhospho [S12(99.3)]	0.00288805	0.000207669	1	1	1	Q6PID6	Q6PID6 [186-199]	Q6PID6 1xPhospho [S197(99.3)]	1	1607.74651	High	High	0.0001398	0.001984	2.32
False	High	[R].HSQEQGSGGQASAASNPPSFFTTPTSDGAFELAPT.[-]		0.00223678	0.000207669	1	1	1	Q99956	Q99956 [350-384]		0	3479.56221	High	High	0.0001398	0.001524	2.87
False	High	[K].LLVDVDESTLSPEEQKERK.[I]	1xPhospho [S11(100)]	0.00161676	0.000207669	1	1	1	O75533	O75533 [478-496]	O75533 1xPhospho [S488(100)]	2	2295.11156	High	High	0.0001398	0.001069	3.35
False	High	[K].RGSVRGTSAADV.[-]		0.00349354	0.000207669	1	1	1	P48739	P48739 [260-271]		2	1175.61272	High	High	0.0001398	0.002406	2.81
False	High	[R].SLGPVELLLRGSSR.[R]		0.00301754	0.000207669	1	1	1	Q16512	Q16512 [69-82]		1	1483.8591	High	High	0.0001398	0.002079	1.97
False	High	[K].KFHSSDSEEEEHKK.[Q]	2xPhospho [S4(99.3); S7(99.3)]	0.00192272	0.000207669	1	1	1	Q96ST2	Q96ST2 [359-372]	Q96ST2 2xPhospho [S362(99.3); S365(99.3)]	2	1876.71503	High	High	0.0001398	0.001294	2.62
False	High	[K].ILSPFSQK.[Y]		0.00365526	0.000207669	1	1	1	Q9Y485	Q9Y485 [922-929]		0	919.52474	High	High	0.0001398	0.002517	1.87
False	High	[R].DLRASPKPTSK.[S]		0.00225008	0.000207669	1	1	1	O43166	O43166 [1524-1534]		1	1199.67426	High	High	0.0001398	0.001535	1.98
False	High	[R].HGLATPPLSSTLRSPSHSPEHR.[N]	2xPhospho [S18(99.3); T/S]	0.00377602	0.000207669	1	1	1	Q66GS9	Q66GS9 [1117-1138]	Q66GS9 2xPhospho [S1134(99.3); T/S]	1	2524.14938	High	High	0.0001398	0.002585	3.9
False	High	[K].KIIPTLEEGLQLPSPTATSQLPLESDAVECLNYQHYK.[G]	1xCarbamidomethyl [C30]; 3xDehydrated [S/T]	0.00185817	0.000207669	1	1	1	P61978	P61978 [103-139]		1	4129.09506	High	High	0.0001398	0.001252	2.92
False	High	[R].VASPTSGVKR.[L]	1xPhospho [S3(100)]	0.00436356	0.000207669	1	1	1	Q9Y4H2	Q9Y4H2 [1098-1107]	Q9Y4H2 1xPhospho [S1100(100)]	1	1081.54015	High	High	0.0001398	0.002971	2.05
False	High	[K].ALQSPKRPR.[S]		0.00274803	0.000207669	1	1	1	P78347	P78347 [665-673]		1	1052.63234	High	High	0.0001398	0.001896	2.08
False	High	[R].KVTSPLQSPTK.[A]	2xPhospho [S4(100); S8(100)]	0.00433475	0.000207669	1	1	1	Q6IQ23	Q6IQ23 [900-910]	Q6IQ23 2xPhospho [S903(100); S907(100)]	1	1345.61643	High	High	0.0001398	0.00296	2.26
False	High	[K].ANFSLPEK.[C]		0.00344886	0.000207669	1	1	1	Q1KMD3	Q1KMD3 [594-601]		0	905.47271	High	High	0.0001398	0.002376	1.88
False	High	[K].DIGFIKLD.[-]		0.0020604	0.000207669	1	1	1	P62273	P62273 [49-56]		1	920.50876	High	High	0.0001398	0.001398	1.69
False	High	[R].KHSDNEAESIADALSSTSNILASEFFEEEKQESPK.[S]	2xPhospho [S3(100); S33(100)]	0.00210899	0.000207669	1	1	1	Q92576	Q92576 [1146-1180]	Q92576 2xPhospho [S1148(100); S1178(100)]	2	4027.73695	High	High	0.0001398	0.001431	3.98
False	High	[R].IISVTPVK.[N]		0.00375151	0.000207669	1	1	1	Q29RF7	Q29RF7 [1204-1211]		0	856.55023	High	High	0.0001398	0.002579	1.63
False	High	[K].HLDGEEDGSSDQSQASGTTGGRR.[V]	3xPhospho [S9(100); S10(100); S13(100)]	0.00227696	0.000207669	1	1	1	Q9UNF1	Q9UNF1 [182-204]	Q9UNF1 3xPhospho [S190(100); S191(100); S194(100)]	1	2586.9131	High	High	0.0001398	0.001554	2.83
False	High	[R].RGDSESEEDEQDSEEVRLK.[L]	1xPhospho [S4(99.1)]	0.00192272	0.000207669	1	1	1	Q9NZ63	Q9NZ63 [12-30]	Q9NZ63 1xPhospho [S15(99.1)]	2	2316.94635	High	High	0.0001398	0.0013	2.8
False	High	[K].DDEKEAEEGEDDRDSANGEDDS.[-]	1xPhospho [S15(100)]	0.00226347	0.000207669	1	1	1	P07910	P07910 [285-306]	P07910 1xPhospho [S299(100)]	2	2506.84854	High	High	0.0001398	0.001546	3.07
False	High	[K].VKAIISPR.[Q]		0.00363164	0.000207669	1	1	1	Q9UQ35	Q9UQ35 [919-926]		1	883.57236	High	High	0.0001398	0.002497	2.35
False	High	[R].HRAEAPPLEREDSGTFSLGK.[M]	1xDehydrated [T15(98.9)]	0.00299863	0.000207669	1	1	1	O75569	O75569 [6-25]	O75569 1xDehydrated [T20(98.9)]	2	2179.08905	High	High	0.0001398	0.002068	3.48
False	High	[R].KKSIPLSIK.[N]	1xPhospho [S3(100)]	0.00222358	0.000207669	1	1	1	Q9C0C9	Q9C0C9 [513-521]	Q9C0C9 1xPhospho [S515(100)]	2	1093.63807	High	High	0.0001398	0.001515	3.15
False	High	[K].ATSVALPGWSPSETR.[S]	1xPhospho [S/T]	0.00433475	0.000207669	1	1	1	Q16513	Q16513 [351-365]		0	1638.75233	High	High	0.0001398	0.00296	2.93
False	High	[K].ISLEDIQAFEK.[T]		0.00274803	0.000207669	1	1	1	Q8WXX5	Q8WXX5 [108-118]		0	1292.67326	High	High	0.0001398	0.00189	1.65
False	High	[K].LSIFDANESGFESYEALPQHK.[L]		0.00159052	0.000207669	1	1	1	P26358	P26358 [386-406]		0	2382.12483	High	High	0.0001398	0.001045	2.27
False	High	[K].VKSPVSLTAHSLIGASPK.[Q]	2xPhospho [S3(100); S16(100)]	0.00152314	0.000207669	1	1	1	P28749	P28749 [747-764]	P28749 2xPhospho [S749(100); S762(100)]	1	1951.96537	High	High	0.0001398	0.0009952	3.92
False	High	[R].SLSYSPVER.[R]	2xPhospho [S3(100); S5(100)]	0.00181664	0.000207669	1	1	2	Q9UQ35	Q9UQ35 [2690-2698]	Q9UQ35 2xPhospho [S2692(100); S2694(100)]	0	1197.45886	High	High	0.0001398	0.001219	2.59
False	High	[R].LSEKSVEER.[D]	1xPhospho [S5(100)]	0.00363164	0.000207669	1	1	1	P42166	P42166 [432-440]	P42166 1xPhospho [S436(100)]	1	1156.52456	High	High	0.0001398	0.002497	1.97
False	High	[K].AKRSLTSSLENIFSR.[G]		0.00422157	0.000207669	1	1	1	O60343	O60343 [563-577]		2	1708.93406	High	High	0.0001398	0.002886	2.42
False	High	[R].IQAAASTPTNATAASDANTGDRGQTNNAASASASNST.[-]		0.00273111	0.000207669	1	1	1	P49841	P49841 [384-420]		1	3465.57088	High	High	0.0001398	0.001874	2.51
False	High	[R].SLDSPTSSPGAGTR.[Q]		0.00158189	0.000207669	1	1	1	Q9P107	Q9P107 [434-447]		0	1332.639	High	High	0.0001398	0.001043	1.78
False	High	[R].RLSLTLR.[G]		0.0018901	0.000207669	1	1	1	Q00537	Q00537 [7-13]		1	858.55196	High	High	0.0001398	0.001269	2.28
False	High	[K].ALQKSPGPQR.[E]	1xPhospho [S5(100)]	0.00193374	0.000207669	1	1	2	P15056	P15056 [415-424]	P15056 1xPhospho [S419(100)]	1	1161.5776	High	High	0.0001398	0.001308	2.44
False	High	[R].ANTPDSDITEKTEDSSVPETPDNER.[K]		0.00181664	0.000207669	1	1	1	Q9H4L7	Q9H4L7 [52-76]		1	2747.2126	High	High	0.0001398	0.001219	2.51
False	High	[R].VHSTSSLDSQKFVTVPSSNEVVTNLEVLTSK.[C]	2xPhospho [S/T]	0.00416622	0.000207669	1	1	1	Q96JI7	Q96JI7 [1953-1983]		1	3492.65467	High	High	0.0001398	0.002855	2.86
False	High	[R].LSLFSDGDSSESEDTLSSSER.[S]	2xPhospho [S2(99.9); S5(97.4)]	0.00403133	0.000207669	1	1	1	Q8IV63	Q8IV63 [74-94]	Q8IV63 2xPhospho [S75(99.9); S78(97.4)]	0	2407.9062	High	High	0.0001398	0.002761	2.09
False	High	[K].DLFPYEESKEK.[F]		0.00416622	0.000207669	1	1	1	P51858	P51858 [62-72]		1	1384.66309	High	High	0.0001398	0.002855	1.66
False	High	[K].LQHSTSILR.[K]		0.0024029	0.000207669	1	1	1	Q6DN90	Q6DN90 [84-92]		0	1054.60037	High	High	0.0001398	0.001651	2.25
False	High	[R].RAFSEGQITR.[R]		0.00305579	0.000207669	1	1	1	Q96GN5	Q96GN5 [258-267]		1	1164.612	High	High	0.0001398	0.002104	2.61
False	High	[R].LSLFPGTHLTPYLSTSPLER.[D]	1xPhospho [S16(99.2)]	0.00168016	0.000207669	1	1	1	P56524	P56524 [385-404]	P56524 1xPhospho [S400(99.2)]	0	2309.15773	High	High	0.0001398	0.001115	3.47
False	High	[R].ANTLSPVRFFVDKK.[W]		0.00185817	0.000207669	1	1	1	Q9H792	Q9H792 [277-290]		2	1621.90605	High	High	0.0001398	0.001249	1.58
False	High	[K].KSSPSVKPAVDPAAAK.[L]		0.00347112	0.000207669	1	1	1	Q6FI81	Q6FI81 [181-196]		1	1552.86933	High	High	0.0001398	0.002392	2.03
False	High	[K].SLSVATVTR.[S]		0.00155637	0.000207669	1	1	1	O00443	O00443 [327-335]		0	933.53637	High	High	0.0001398	0.001024	2.03
False	High	[R].LLSQVVRPQESRSLSPSHLTEDR.[Q]	2xPhospho [S13(98.7); S15(100)]	0.00236	0.000207669	1	1	2	Q5T200	Q5T200 [863-885]	Q5T200 2xPhospho [S875(98.7); S877(100)]	1	2794.32846	High	High	0.0001398	0.001612	3.74
False	High	[K].VASPGSTIDTAPLSSVDSLINKFDSQLGGQAR.[G]		0.00338306	0.000207669	1	1	1	Q9P2M7	Q9P2M7 [157-188]		1	3231.64917	High	High	0.0001398	0.002325	2.9
False	High	[K].KVVVSPTK.[K]		0.00170829	0.000207669	1	1	1	P19338	P19338 [63-70]		1	857.54548	High	High	0.0001398	0.001134	1.79
False	High	[K].LSGFSFKK.[N]		0.00156482	0.000207669	1	1	2	P29966	P29966 [166-173]		1	913.51418	High	High	0.0001398	0.001026	1.69
False	High	[R].QYGLILPK.[K]	1xPhospho [Y2(100)]	0.00311423	0.000207669	1	1	1	Q9H0G5	Q9H0G5 [7-14]	Q9H0G5 1xPhospho [Y8(100)]	0	1011.52746	High	High	0.0001398	0.002149	2.16
False	High	[R].QYGLILPK.[K]		0.00385064	0.000207669	1	1	1	Q9H0G5	Q9H0G5 [7-14]		0	931.56113	High	High	0.0001398	0.002643	2.2
False	High	[K].KKDLSLEEIQK.[K]	1xPhospho [S5(100)]	0.00203662	0.000207669	1	2	1	P16949	P16949 [42-52]	P16949 1xPhospho [S46(100)]	2	1410.72399	High	High	0.0001398	0.001382	3.02
False	High	[R].ANKLAAPSVSHVSPR.[K]	1xPhospho [S13(100)]	0.00430614	0.000207669	1	1	1	Q8WXE1	Q8WXE1 [212-226]	Q8WXE1 1xPhospho [S224(100)]	1	1613.81593	High	High	0.0001398	0.002933	3.52
False	High	[K].KVVVSPTK.[K]	1xPhospho [S5(100)]	0.00397875	0.000207669	1	1	3	P19338	P19338 [63-70]	P19338 1xPhospho [S67(100)]	1	937.51181	High	High	0.0001398	0.002724	2.91
False	High	[R].SESFSSEDLIPSRDLATLPR.[E]	1xPhospho [S3(99.1)]	0.00241741	0.000207669	1	1	1	Q9P219	Q9P219 [1599-1618]	Q9P219 1xPhospho [S1601(99.1)]	1	2300.0806	High	High	0.0001398	0.001659	2.54
False	High	[R].VHVQFFDDSPTRGWVSK.[R]	1xPhospho [S/T]	0.00208452	0.000207669	1	1	1	P52701	P52701 [129-145]		1	2084.95897	High	High	0.0001398	0.001419	2.89
False	High	[R].AVFVDLEPTVIDEVRTGTYR.[Q]		0.00210899	0.000207669	1	3	1	P68363	P68363 [65-84]		1	2280.18704	High	High	0.0001398	0.001432	2.64
False	High	[R].RLNHSPPQSSSR.[Y]		0.00168947	0.000207669	1	1	1	Q5T8P6	Q5T8P6 [123-134]		1	1365.69818	High	High	0.0001398	0.001123	2.12
False	High	[K].HLRGQEHKYLLGDAPVSPSSQK.[L]	1xPhospho [S17(97.5)]	0.00223678	0.000207669	1	1	2	Q9NYB0	Q9NYB0 [187-208]	Q9NYB0 1xPhospho [S203(97.5)]	2	2527.24531	High	High	0.0001398	0.00153	3.41
False	High	[R].KKASLVALPEQTASEEETPPPLLTK.[E]		0.00408469	0.000207669	1	1	1	Q9UKV3	Q9UKV3 [397-421]		2	2677.46584	High	High	0.0001398	0.002787	3.16
False	High	[K].ALQFLEEVK.[V]		0.00183726	0.000207669	1	1	1	P40227	P40227 [130-138]		0	1076.59864	High	High	0.0001398	0.00123	1.81
False	High	[R].VASETHSEGSEYEELPKR.[R]	2xPhospho [S/T/Y]	0.00237419	0.000207669	1	1	1	Q5JSZ5	Q5JSZ5 [1130-1147]		1	2207.88937	High	High	0.0001398	0.00163	2.4
False	High	[K].KVVVSPTK.[K]	1xDehydrated [S5(99.8)]	0.00372718	0.000207669	1	1	1	P19338	P19338 [63-70]	P19338 1xDehydrated [S67(99.8)]	1	839.53491	High	High	0.0001398	0.002555	2.17
False	High	[R].LSESQLSFRRSPTK.[S]	1xPhospho [S11(100)]	0.00166173	0.000207669	1	1	3	Q96PK6	Q96PK6 [617-630]	Q96PK6 1xPhospho [S627(100)]	2	1715.84762	High	High	0.0001398	0.0011	2.52
False	High	[R].SFSISPVR.[L]	1xPhospho [S5(100)]	0.00408469	0.000207669	1	1	2	P18583	P18583 [2009-2016]	P18583 1xPhospho [S2013(100)]	0	972.45502	High	High	0.0001398	0.002786	2.52
False	High	[K].KVVVSPTKK.[V]		0.00344886	0.000207669	1	1	1	P19338	P19338 [63-71]		2	985.64044	High	High	0.0001398	0.002366	1.82
False	High	[R].SLSRTPSPPPFR.[G]	3xPhospho [S3(100); T5(100); S7(100)]	0.00329757	0.000207669	1	1	1	Q7L4I2	Q7L4I2 [216-227]	Q7L4I2 3xPhospho [S218(100); T220(100); S222(100)]	1	1581.62635	High	High	0.0001398	0.002265	2.89
False	High	[K].SLDIYSFIK.[E]		0.00279957	0.000207669	1	1	1	Q9NR50	Q9NR50 [260-268]		0	1085.58774	High	High	0.0001398	0.001926	1.75
False	High	[R].VTNDISPESSPGVGRR.[R]	1xPhospho [S6(99.3)]	0.00299863	0.000207669	1	1	2	Q15154	Q15154 [60-75]	Q15154 1xPhospho [S65(99.3)]	1	1750.81197	High	High	0.0001398	0.00206	2.75
False	High	[R].RGGYRQQQSQTAY.[-]		0.00311423	0.000207669	1	2	1	B5ME19	B5ME19 [902-914]		2	1542.74078	High	High	0.0001398	0.002139	3.62
False	High	[K].KKASFDHSPDSLPLR.[S]	2xPhospho [S4(100); S8(100)]	0.00263211	0.000207669	1	1	1	Q8NB78	Q8NB78 [10-24]	Q8NB78 2xPhospho [S13(100); S17(100)]	2	1857.82961	High	High	0.0001398	0.001805	2.98
False	High	[R].DDLITDLLNEAK.[Q]		0.00260007	0.000207669	1	1	1	P36543	P36543 [88-99]		0	1359.7002	High	High	0.0001398	0.001785	1.86
False	High	[R].RAAPTTPPPPVK.[R]		0.00182691	0.000207669	1	1	1	Q9NZQ3	Q9NZQ3 [176-187]		1	1231.71573	High	High	0.0001398	0.001227	2.83
False	High	[R].QWTSLSLR.[V]		0.00173701	0.000207669	1	1	1	Q9UHB6	Q9UHB6 [10-17]		0	990.53671	High	High	0.0001398	0.001161	2.21
False	High	[R].HPSTNSLLR.[E]		0.00424956	0.000207669	1	1	1	Q9P032	Q9P032 [33-41]		0	1024.55342	High	High	0.0001398	0.002898	2.06
False	High	[R].ATTPPNQGRPDSPVYANLQELK.[I]	2xPhospho [S12(99); T/Y]	0.00264831	0.000207669	1	1	1	Q8IWW6	Q8IWW6 [229-250]	Q8IWW6 2xPhospho [S240(99); T/Y]	0	2556.15312	High	High	0.0001398	0.00182	2.63
False	High	[R].KKASLELELPSSPDSTGGTPK.[A]	2xPhospho [S4(100); S12(98.8)]	0.00212136	0.000207669	1	1	1	Q63HK5	Q63HK5 [322-342]	Q63HK5 2xPhospho [S325(100); S333(98.8)]	2	2302.06152	High	High	0.0001398	0.001443	3.6
False	High	[R].VTNDISPESSPGVGR.[R]	2xPhospho [S6(100); S/T]	0.00315392	0.000207669	1	1	1	Q15154	Q15154 [60-74]	Q15154 2xPhospho [S65(100); S/T]	0	1674.67719	High	High	0.0001398	0.002168	2.98
False	High	[R].AHFNAMFQPSSPTRRPGFSPTSHR.[L]	1xPhospho [S/T]	0.00279957	0.000207669	1	1	2	Q8WUA4	Q8WUA4 [883-906]		1	2793.28278	High	High	0.0001398	0.001921	2.99
False	High	[R].IPYPGRSPQDLASTSR.[A]	1xPhospho [S7(100)]	0.00166173	0.000207669	1	1	1	Q9HC52	Q9HC52 [104-119]	Q9HC52 1xPhospho [S110(100)]	1	1824.864	High	High	0.0001398	0.001103	2.43
False	High	[K].SLEDLRAPK.[D]	1xPhospho [S1(100)]	0.0020604	0.000207669	1	1	1	Q8TEH3	Q8TEH3 [592-600]	Q8TEH3 1xPhospho [S592(100)]	1	1108.53982	High	High	0.0001398	0.0014	2.09
False	High	[R].DLNVLTPTGF.[-]		0.0033187	0.000207669	1	1	1	Q96A73	Q96A73 [296-305]		0	1076.56225	High	High	0.0001398	0.002291	2.32
False	High	[K].WAAGQNKQHSITK.[N]		0.00208452	0.000207669	1	1	2	O60869	O60869 [44-56]		1	1468.76554	High	High	0.0001398	0.001412	2.02
False	High	[K].VFGSLER.[G]	1xPhospho [S4(100)]	0.00367906	0.000207669	1	1	2	Q14680	Q14680 [526-532]	Q14680 1xPhospho [S529(100)]	0	887.40226	High	High	0.0001398	0.002532	2.07
False	High	[R].SLSPILPGR.[H]	1xPhospho [S3(100)]	0.00146714	0.000207669	1	1	2	Q6ZSZ5	Q6ZSZ5 [1289-1297]	Q6ZSZ5 1xPhospho [S1291(100)]	0	1019.52852	High	High	0.0001398	0.0009562	2.33
False	High	[R].SFSKEVEER.[S]	1xPhospho [S3(100)]	0.00154798	0.000207669	1	1	6	Q04637	Q04637 [1185-1193]	Q04637 1xPhospho [S1187(100)]	1	1190.50891	High	High	0.0001398	0.001015	2.3
False	High	[R].AISAPTSPTR.[L]		0.00155637	0.000207669	1	1	1	Q9NQG6	Q9NQG6 [53-62]		0	1000.54218	High	High	0.0001398	0.001021	2.27
False	High	[R].SLSPILPGR.[H]		0.00325576	0.000207669	1	1	1	Q6ZSZ5	Q6ZSZ5 [1289-1297]		0	939.56219	High	High	0.0001398	0.002239	2.23
False	High	[K].LLSPSNEKLTISNGPKNHSVNEEEQEEQGEGSEDEWEQVGPR.[N]	1xPhospho [S32(100)]	0.00292437	0.000207669	1	1	1	Q14694	Q14694 [545-586]	Q14694 1xPhospho [S576(100)]	2	4786.1388	High	High	0.0001398	0.002016	2.8
False	High	[R].SLSPLGGRDDSPVSHR.[A]	3xPhospho [S1(100); S3(100); S11(100)]	0.00349354	0.000207669	1	1	1	Q14004	Q14004 [315-330]	Q14004 3xPhospho [S315(100); S317(100); S325(100)]	1	1919.74496	High	High	0.0001398	0.002407	3.15
False	High	[R].VALSDDETKETENMRK.[K]	1xOxidation [M14]; 1xPhospho [S4(99)]	0.00261603	0.000207669	1	1	1	Q15054	Q15054 [304-319]	Q15054 1xPhospho [S307(99)]	2	1961.85218	High	High	0.0001398	0.0018	2.54
False	High	[K].SEPRPPISSPR.[A]		0.00222358	0.000207669	1	1	1	Q6WKZ4	Q6WKZ4 [521-531]		0	1222.65386	High	High	0.0001398	0.001517	2.11
False	High	[K].VTEQEWR.[E]		0.00400495	0.000207669	1	1	1	P09497	P09497 [123-129]		0	947.45812	High	High	0.0001398	0.00274	2.05
False	High	[K].SLEPEESPGKR.[H]	1xPhospho [S7(100)]	0.00333999	0.000207669	1	1	1	Q9BVI0	Q9BVI0 [482-492]	Q9BVI0 1xPhospho [S488(100)]	1	1308.58314	High	High	0.0001398	0.002298	2.15
False	High	[K].HRSLSPVPR.[N]	2xPhospho [S3(100); S5(100)]	0.00299863	0.000207669	1	1	1	A2AJT9	A2AJT9 [13-21]	A2AJT9 2xPhospho [S15(100); S17(100)]	1	1208.5337	High	High	0.0001398	0.002061	3.32
False	High	[K].ATVTPSPVK.[G]	1xPhospho [S6(100)]	0.00227696	0.000207669	1	1	1	Q9H1E3	Q9H1E3 [176-184]	Q9H1E3 1xPhospho [S181(100)]	0	979.48599	High	High	0.0001398	0.001559	2.47
False	High	[R].SEPQPEEGSPAGGQKGGAPAEGEGAAETLPEASR.[A]	1xPhospho [S9(100)]	0.00162563	0.000207669	1	1	1	Q9Y6K1	Q9Y6K1 [97-130]	Q9Y6K1 1xPhospho [S105(100)]	1	3328.46013	High	High	0.0001398	0.001077	1.92
False	High	[K].KIEITVEPSQRPGTAINRSPSPISNQPSPR.[N]	2xPhospho [T14(97.1); S21(100)]	0.00309461	0.000207669	1	1	1	Q8N5C8	Q8N5C8 [365-394]	Q8N5C8 2xPhospho [T378(97.1); S385(100)]	2	3416.67232	High	High	0.0001398	0.002134	4.68
False	High	[K].LSDSPSMGR.[Y]	1xPhospho [S4(100)]	0.00436356	0.000207669	1	1	1	O60245	O60245 [971-979]	O60245 1xPhospho [S974(100)]	0	1029.40709	High	High	0.0001398	0.002968	1.79
False	High	[K].VLAEDEELYGDFEDLETGDVHK.[G]	1xPhospho [Y9(100)]	0.00333999	0.000207669	1	1	1	Q14692	Q14692 [772-793]	Q14692 1xPhospho [Y780(100)]	0	2603.10727	High	High	0.0001398	0.002302	2.12
False	High	[K].LPSPEPSMSPK.[M]		0.00294273	0.000207669	1	1	1	O43303	O43303 [364-374]		0	1169.58709	High	High	0.0001398	0.002023	2.03
False	High	[K].LPSPEPSMSPK.[M]	1xPhospho [S9(100)]	0.00160795	0.000207669	1	1	1	O43303	O43303 [364-374]	O43303 1xPhospho [S372(100)]	0	1249.55342	High	High	0.0001398	0.001059	2.76
False	High	[R].SEPFSPSLRPEPPKHPESIK.[A]		0.00142874	0.000207669	1	1	1	O60885	O60885 [1122-1141]		1	2259.17681	High	High	0.0001398	0.0009232	2.53
False	High	[K].SESPKEPEQLRK.[L]	1xDehydrated [S1(99.7)]	0.00372718	0.000207669	1	1	1	P09651	P09651 [4-15]	P09651 1xDehydrated [S4(99.7)]	2	1409.73832	High	High	0.0001398	0.00255	1.83
False	High	[K].VAVATPAK.[K]		0.00231803	0.000207669	1	1	1	P19338	P19338 [72-79]		0	756.46142	High	High	0.0001398	0.001584	1.64
False	High	[R].RFSSEDLEDPLR.[G]	2xPhospho [S3(100); S4(100)]	0.00145935	0.000207669	1	1	1	Q8TES7	Q8TES7 [140-151]	Q8TES7 2xPhospho [S142(100); S143(100)]	1	1623.64516	High	High	0.0001398	0.0009482	1.99
False	High	[K].LPSPEPSMSPK.[M]	1xOxidation [M8]; 1xPhospho [S9(100)]	0.00199008	0.000207669	1	1	1	O43303	O43303 [364-374]	O43303 1xPhospho [S372(100)]	0	1265.54833	High	High	0.0001398	0.001348	2.77
False	High	[R].KLFQIYSK.[S]	1xPhospho [Y6(99.5)]	0.00184768	0.000207669	1	1	1	B2RTY4	B2RTY4 [2449-2456]	B2RTY4 1xPhospho [Y2454(99.5)]	1	1106.56457	High	High	0.0001398	0.00124	2.31
False	High	[R].IPSPNILK.[T]		0.00288805	0.000207669	1	1	1	Q5VUA4	Q5VUA4 [2099-2106]		0	881.54548	High	High	0.0001398	0.001994	1.66
False	High	[R].SLEQYDQVLDGAHGASLTDLANLSEGVSLAERGSFGAMDDPFKNK.[A]	1xOxidation [M38]	0.00180644	0.000207669	1	1	1	Q9UBC2	Q9UBC2 [560-604]		2	4769.26353	High	High	0.0001398	0.001209	3.14
False	High	[K].VLAAVYK.[A]		0.00176635	0.000207669	2	3	1	P04075; P09972	P04075 [209-215]; P09972 [209-215]		0	763.47125	High	High	0.0001398	0.001183	1.95
False	High	[K].VHQLYETIQR.[W]	1xPhospho [Y5(100)]	0.00255289	0.000207669	1	1	2	Q13561	Q13561 [309-318]	Q13561 1xPhospho [Y313(100)]	0	1366.65149	High	High	0.0001398	0.001758	2.6
False	High	[K].SLESLADGGSASPIKDQPVMAVK.[T]	1xOxidation [M20]; 1xPhospho [S]	0.00159052	0.000207669	1	1	1	Q9HB96	Q9HB96 [238-260]		1	2396.14148	High	High	0.0001398	0.001049	2.99
False	High	[R].RGLLYDSDEEDEERPAR.[K]	2xPhospho [Y5(100); S7(100)]	0.00191177	0.000207669	1	1	1	P49736	P49736 [133-149]	P49736 2xPhospho [Y137(100); S139(100)]	1	2209.87986	High	High	0.0001398	0.001287	2.25
False	High	[K].KYVISDEEEEDDD.[-]	1xPhospho [S5(100)]	0.00185817	0.000207669	1	1	2	Q8WVC0	Q8WVC0 [654-666]	Q8WVC0 1xPhospho [S658(100)]	1	1665.60511	High	High	0.0001398	0.001252	3.34
False	High	[K].RLSLPMDIR.[L]		0.00327659	0.000207669	1	1	2	Q07002	Q07002 [96-104]		1	1100.62447	High	High	0.0001398	0.002256	2.72
False	High	[K].SKTDNSSLSSPLNPK.[L]		0.00169885	0.000207669	1	1	1	Q9UIG0	Q9UIG0 [321-335]		1	1574.80204	High	High	0.0001398	0.001131	2.09
False	High	[R].IPYDDYPVVFLPAYENPPAWIPPHER.[V]	1xPhospho [Y]	0.00182691	0.000207669	1	1	1	Q5EBL8	Q5EBL8 [5-30]		0	3175.4965	High	High	0.0001398	0.001223	2.65
False	High	[R].KKSVGGDSDTEDMR.[S]	1xOxidation [M13]; 2xPhospho [S3(100); S8(100)]	0.00249157	0.000207669	1	1	2	Q9UK61	Q9UK61 [692-705]	Q9UK61 2xPhospho [S694(100); S699(100)]	2	1700.62344	High	High	0.0001398	0.001709	1.84
False	High	[R].HKSDSPESDAEREK.[D]	1xPhospho [S]	0.00390132	0.000207669	1	1	1	O75400	O75400 [881-894]		2	1694.70175	High	High	0.0001398	0.002677	2.32
False	High	[K].KGSSTDISEDWEKDFDLDMTEEEVQMALSK.[V]	1xPhospho [S3(97.9)]	0.00311423	0.000207669	1	1	1	Q9NW68	Q9NW68 [385-414]	Q9NW68 1xPhospho [S387(97.9)]	2	3543.50667	High	High	0.0001398	0.002149	1.3
False	High	[R].HKLTVSDGESGEEKK.[T]	2xPhospho [T4(100); S10(100)]	0.00397875	0.000207669	1	1	1	P46100	P46100 [1343-1357]	P46100 2xPhospho [T1346(100); S1352(100)]	2	1803.75617	High	High	0.0001398	0.002717	3.26
False	High	[R].RGNDPLTSSPGR.[S]	1xPhospho [S/T]	0.00221048	0.000207669	1	1	5	P49736	P49736 [19-30]		1	1336.60052	High	High	0.0001398	0.001509	2.75
False	High	[K].ALAILSQPTPSLVVDHER.[L]		0.00174672	0.000207669	1	1	1	Q6PL18	Q6PL18 [1315-1332]		0	1946.07055	High	High	0.0001398	0.001164	2.07
False	High	[R].LISQRSSLETLEDIEENAPLRR.[C]	2xPhospho [S6(97.1); S/T]	0.00413884	0.000207669	1	1	1	Q8TDN4	Q8TDN4 [285-306]	Q8TDN4 2xPhospho [S290(97.1); S/T]	2	2729.29068	High	High	0.0001398	0.002821	2.66
False	High	[K].SLTNDWEDHLAVK.[H]		0.0036082	0.000207669	2	2	1	P07900; P08238	P07900 [315-327]; P08238 [307-319]		0	1527.7438	High	High	0.0001398	0.002484	1.27
False	High	[K].IQIAPDSGGLPER.[S]	1xPhospho [S7(100)]	0.00281701	0.000207669	1	1	1	Q96AE4	Q96AE4 [134-146]	Q96AE4 1xPhospho [S140(100)]	0	1432.68319	High	High	0.0001398	0.00194	2.38
False	High	[R].SLTNSHLEK.[K]		0.00185817	0.000207669	1	1	1	Q9H2H9	Q9H2H9 [52-60]		0	1028.5371	High	High	0.0001398	0.001253	1.26
False	High	[R].LSLNIDPDAK.[V]		0.0018901	0.000207669	1	1	1	P14625	P14625 [745-754]		0	1085.58372	High	High	0.0001398	0.001277	1.66
False	High	[R].SFSSQRPVDR.[Q]		0.00281701	0.000207669	1	1	2	Q9Y520	Q9Y520 [1542-1551]		0	1178.59126	High	High	0.0001398	0.00194	1.8
False	High	[R].LQIDEQLR.[Q]		0.00162563	0.000207669	3	3	1	P51114; Q06787; P51116	P51114 [369-376]; Q06787 [435-442]; P51116 [379-386]		0	1014.55783	High	High	0.0001398	0.001073	1.86
False	High	[R].ALAMPGRPESPPVFR.[S]	1xOxidation [M4]; 1xPhospho [S10(100)]	0.00193374	0.000207669	1	1	1	Q63ZY3	Q63ZY3 [366-380]	Q63ZY3 1xPhospho [S375(100)]	0	1720.82405	High	High	0.0001398	0.001305	2.94
False	High	[K].SLTPSASTPYR.[Q]		0.00169885	0.000207669	1	1	1	Q8N4C6	Q8N4C6 [252-262]		0	1179.60043	High	High	0.0001398	0.001133	2.15
False	High	[R].VLAALQER.[L]		0.00202486	0.000207669	1	1	1	Q99733	Q99733 [37-44]		0	899.53089	High	High	0.0001398	0.001371	1.89
False	High	[K].KLEKEEEEGISQESSEEEQ.[-]		0.00370303	0.000207669	1	1	1	P17096	P17096 [89-107]		2	2236.99394	High	High	0.0001398	0.002537	2.38
False	High	[R].RGQSPLPR.[Q]		0.00193374	0.000207669	1	1	1	Q9BQ65	Q9BQ65 [33-40]		1	910.52172	High	High	0.0001398	0.001303	2.35
False	High	[R].ANYLEDR.[K]		0.00327659	0.000207669	1	1	1	O00186	O00186 [519-525]		0	880.41592	High	High	0.0001398	0.002259	2.32
False	High	[R].AIPTESITDSPISAQDLLSR.[I]	1xPhospho [S10(99.9)]	0.00185817	0.000207669	1	1	1	Q9UDV7	Q9UDV7 [310-329]	Q9UDV7 1xPhospho [S319(99.9)]	0	2194.06388	High	High	0.0001398	0.001246	2.23
False	High	[R].SFSSSAEEHS.[-]	1xPhospho [S3(100)]	0.00405791	0.000207669	1	1	1	Q96EQ0	Q96EQ0 [295-304]	Q96EQ0 1xPhospho [S297(100)]	0	1147.39394	High	High	0.0001398	0.002781	1.92
False	High	[R].KVSTSGQIR.[QT]		0.00424956	0.000207669	1	2	1	Q16760	Q16760 [42-50]		1	975.55817	High	High	0.0001398	0.002895	1.76
False	High	[R].VTGNFKHASPILPITEFSDIPR.[R]		0.00411167	0.000207669	1	1	1	P42167	P42167 [298-319]		1	2439.30307	High	High	0.0001398	0.00282	2.04
False	High	[R].HKAAAYDISEDEED.[-]	1xPhospho [S9(100)]	0.00250673	0.000207669	1	1	3	P49585	P49585 [354-367]	P49585 1xPhospho [S362(100)]	1	1672.63742	High	High	0.0001398	0.001719	3.15
False	High	[R].HKKPVNYSQFDHSDSDDDFVSATVPLNK.[K]	2xPhospho [S8(99.9); S/T/Y]	0.00416622	0.000207669	1	1	1	Q96B01	Q96B01 [7-34]	Q96B01 2xPhospho [S14(99.9); S/T/Y]	1	3350.44026	High	High	0.0001398	0.002839	2.81
False	High	[R].LSLPGLLSQVSPR.[L]	1xPhospho [S11(100)]	0.00279957	0.000207669	1	1	1	Q96Q42	Q96Q42 [482-494]	Q96Q42 1xPhospho [S492(100)]	0	1446.77161	High	High	0.0001398	0.001926	2.77
False	High	[RK].VYTYIQSR.[F]		0.00218455	0.000207669	1	2	1	Q92630	Q92630 [379-386]		0	1029.53637	High	High	0.0001398	0.001485	1.9
False	High	[R].HKLTVSDGESGEEK.[K]	1xPhospho [S6(99.3)]	0.00290614	0.000207669	1	1	1	P46100	P46100 [1343-1356]	P46100 1xPhospho [S1348(99.3)]	1	1595.69487	High	High	0.0001398	0.002005	2.39
False	High	[R].SLTRSPPAIR.[R]	1xPhospho [S/T]; 1xDehydrated [S/T]	0.00370303	0.000207669	1	1	2	Q9UQ35	Q9UQ35 [2067-2076]		1	1159.59833	High	High	0.0001398	0.002541	2.39
False	High	[R].SFSSSAEEHS.[-]		0.00336145	0.000207669	1	1	1	Q96EQ0	Q96EQ0 [295-304]		0	1067.42761	High	High	0.0001398	0.002307	2.04
False	High	[K].VGVNGFGR.[I]		0.00400495	0.000207669	1	1	1	P04406	P04406 [6-13]		0	805.43151	High	High	0.0001398	0.002736	2.2
False	High	[R].ANTPDSDITEK.[T]	1xPhospho [T3(100)]	0.00266463	0.000207669	1	1	1	Q9H4L7	Q9H4L7 [52-62]	Q9H4L7 1xPhospho [T54(100)]	0	1270.51987	High	High	0.0001398	0.00183	1.89
False	High	[K].HSTVQHSYS.[-]	1xPhospho [S9(99.6)]	0.0035389	0.000207669	1	1	1	Q14126	Q14126 [1110-1118]	Q14126 1xPhospho [S1118(99.6)]	0	1125.43608	High	High	0.0001398	0.00243	2.73
False	High	[R].TYSAPAINAIQGGSFESPK.[K]		0.00325576	0.000207669	1	1	1	Q9H4L5	Q9H4L5 [249-267]		0	1937.96033	High	High	0.0001398	0.002247	1.97
False	High	[R].GSSFQSGRDDTWR.[Y]	1xPhospho [S3(100)]	0.00336145	0.000207669	1	1	1	Q96KP1	Q96KP1 [430-442]	Q96KP1 1xPhospho [S432(100)]	1	1578.63328	High	High	0.0001398	0.002306	2.19
False	High	[R].KQFKDLFDLNSSEEDDTEGFSER.[G]	1xPhospho [S/T]	0.00349354	0.000207669	1	1	1	Q9Y3T9	Q9Y3T9 [662-684]		2	2816.19345	High	High	0.0001398	0.002399	2.77
False	High	[K].VGPDGKELIPQESPR.[V]	1xPhospho [S13(100)]	0.00158189	0.000207669	1	1	1	Q96DF8	Q96DF8 [280-294]	Q96DF8 1xPhospho [S292(100)]	1	1701.82074	High	High	0.0001398	0.001042	3.2
False	High	[R].AVSLLTSPAAGIK.[T]		0.00173701	0.000207669	1	1	1	Q8TC05	Q8TC05 [578-590]		0	1227.73071	High	High	0.0001398	0.001158	1.54
False	High	[R].QQVVAAGTLSPPGPEEAKR.[K]	1xPhospho [S10(100)]	0.00356183	0.000207669	1	1	2	P27987	P27987 [111-129]	P27987 1xPhospho [S120(100)]	1	2014.99575	High	High	0.0001398	0.002451	3.04
False	High	[R].SPLKIVK.[K]	1xPhospho [S1(100)]	0.00144394	0.000207669	1	1	1	Q9Y2J2	Q9Y2J2 [99-105]	Q9Y2J2 1xPhospho [S99(100)]	1	864.49543	High	High	0.0001398	0.0009371	2.16
False	High	[R].RKPNAGGSPAPVR.[R]	1xPhospho [S8(100)]	0.00161676	0.000207669	1	1	1	Q3KQU3	Q3KQU3 [392-404]	Q3KQU3 1xPhospho [S399(100)]	1	1386.70017	High	High	0.0001398	0.001067	2.66
False	High	[R].RLDDQESPVYAAQQR.[R]		0.00159921	0.000207669	1	1	1	Q96ST3	Q96ST3 [4-18]		1	1775.8671	High	High	0.0001398	0.001055	2.32
False	High	[R].QREESETRSESSDFEVVPK.[R]	1xPhospho [S5(99.3)]	0.00264831	0.000207669	1	1	2	Q9Y520	Q9Y520 [1238-1256]	Q9Y520 1xPhospho [S1242(99.3)]	2	2319.01364	High	High	0.0001398	0.001818	3.93
False	High	[K].LQTPNTFPKR.[K]		0.00408469	0.000207669	1	1	1	Q14978	Q14978 [605-614]		1	1201.66878	High	High	0.0001398	0.002798	2.18
False	High	[K].KPSVLYLPLTSPTAQMEAYVAEPR.[L]	1xPhospho [T/S/Y]	0.00338306	0.000207669	1	1	1	Q5HYW2	Q5HYW2 [1007-1030]		0	2741.36198	High	High	0.0001398	0.002329	2.15
False	High	[K].RAVAREESGKPGAHVTVK.[K]		0.00349354	0.000207669	1	1	2	P22626	P22626 [95-112]		2	1892.04607	High	High	0.0001398	0.002403	2.33
False	High	[R].KPSSAAYQKAPTKEFYA.[-]	1xPhospho [Y/T/S]	0.00303659	0.000207669	1	1	1	P34741	P34741 [185-201]		2	1966.93102	High	High	0.0001398	0.002088	2.81
False	High	[R].SGKSPSPSPTSPGSLRK.[Q]	1xPhospho [S11(100)]	0.0017178	0.000207669	1	1	2	O15075	O15075 [327-343]	O15075 1xPhospho [S337(100)]	2	1749.8531	High	High	0.0001398	0.001145	3.24
False	High	[R].LLSDGQQHLTESLREK.[C]	1xPhospho [S3(100)]	0.00151498	0.000207669	1	1	1	Q02224	Q02224 [2081-2096]	Q02224 1xPhospho [S2083(100)]	1	1933.9379	High	High	0.0001398	0.0009896	2.74
False	High	[R].KRRPPSPEPSTK.[V]	1xPhospho [S6(100)]	0.00173701	0.000207669	1	1	3	Q01082	Q01082 [2097-2108]	Q01082 1xPhospho [S2102(100)]	2	1459.7417	High	High	0.0001398	0.001157	2.42
False	High	[K].IMSPEKSHR.[V]	1xPhospho [S3(100)]	0.00424956	0.000207669	1	1	1	Q5SYE7	Q5SYE7 [840-848]	Q5SYE7 1xPhospho [S842(100)]	1	1164.52312	High	High	0.0001398	0.002901	1.41
False	High	[R].RDVYLSPR.[D]	1xPhospho [S6(100)]	0.00403133	0.000207669	2	2	1	P38159; Q96E39	P38159 [203-210]; Q96E39 [203-210]	P38159 1xPhospho [S208(100)]; Q96E39 1xPhospho [S208(100)]	1	1085.51394	High	High	0.0001398	0.002755	2.19
False	High	[K].IQVIDISMILAEAIRR.[T]		0.00419379	0.000207669	1	2	1	P11908	P11908 [287-302]		1	1841.06771	High	High	0.0001398	0.002866	1.76
False	High	[R].VGSEHSLLDPPGK.[S]		0.00243202	0.000207669	1	1	1	Q96RT1	Q96RT1 [1177-1189]		0	1335.69031	High	High	0.0001398	0.001672	1.66
False	High	[K].ALLQSSASR.[K]		0.00203662	0.000207669	1	1	1	Q9UQ80	Q9UQ80 [356-364]		0	932.51597	High	High	0.0001398	0.00138	2.01
False	High	[R].DHHRAPSEEEALEK.[W]	1xPhospho [S7(100)]	0.00199008	0.000207669	1	1	2	Q14147	Q14147 [14-27]	Q14147 1xPhospho [S20(100)]	1	1727.73847	High	High	0.0001398	0.001349	2.73
False	High	[K].SFHFDPLSSGSR.[S]	1xPhospho [S]	0.00397875	0.000207669	1	1	2	Q9C0B5	Q9C0B5 [415-426]		0	1416.59437	High	High	0.0001398	0.002732	2.95
False	High	[K].ALLQSSASRK.[T]		0.00187938	0.000207669	1	1	1	Q9UQ80	Q9UQ80 [356-365]		1	1060.61093	High	High	0.0001398	0.001268	1.45
False	High	[K].TYQVTPMTPR.[S]	1xOxidation [M7]	0.00237419	0.000207669	1	1	1	Q15398	Q15398 [322-331]		0	1209.59323	High	High	0.0001398	0.001624	2.43
False	High	[K].KAPSASDSDSKADSDGAKPEPVAMAR.[S]	3xPhospho [S4(100); S6(99.3); S]	0.00430614	0.000207669	1	1	1	Q7Z4V5	Q7Z4V5 [227-252]	Q7Z4V5 3xPhospho [S230(100); S232(99.3); S]	2	2828.12468	High	High	0.0001398	0.002935	2.64
False	High	[R].VGRRPDQQLQGEGK.[I]		0.00419379	0.000207669	1	1	1	Q8NC51	Q8NC51 [109-122]		1	1567.82993	High	High	0.0001398	0.002868	2.33
False	High	[K].LTQDQDVDVKYFAQEALTVLSLA.[-]		0.00274803	0.000207669	1	1	1	P30153	P30153 [567-589]		1	2567.32392	High	High	0.0001398	0.001886	2.07
False	High	[R].VGQTIER.[M]		0.00351614	0.000207669	1	1	1	P52272	P52272 [504-510]		0	802.44174	High	High	0.0001398	0.002418	1.77
False	High	[K].SLLSAEEAAK.[Q]	1xPhospho [S4(100)]	0.00287009	0.000207669	1	1	1	Q7KZF4	Q7KZF4 [642-651]	Q7KZF4 1xPhospho [S645(100)]	0	1098.50785	High	High	0.0001398	0.001973	1.73
False	High	[K].WNTIPLR.[N]		0.00375151	0.000207669	1	1	1	Q9H792	Q9H792 [291-297]		0	899.50976	High	High	0.0001398	0.002582	2.05
False	High	[R].AVQEVHPSPVSR.[V]		0.00156482	0.000207669	1	1	1	Q9Y4X4	Q9Y4X4 [266-277]		0	1305.69097	High	High	0.0001398	0.001029	2.19
False	High	[K].KTSFDQDSDVDIFPSDFPTEPPSLPR.[T]	1xDehydrated [T19(100)]	0.00400495	0.000207669	1	1	1	Q02880	Q02880 [1574-1599]	Q02880 1xDehydrated [T1592(100)]	1	2919.36831	High	High	0.0001398	0.002745	2.29
False	High	[R].TYSLTTPAR.[Q]		0.0035389	0.000207669	1	1	1	Q9Y4H2	Q9Y4H2 [575-583]		0	1009.53129	High	High	0.0001398	0.002427	1.88
False	High	[R].KPSGSPDLWK.[L]	1xPhospho [S5(99.7)]	0.00148287	0.000207669	1	1	1	Q96JM3	Q96JM3 [441-450]	Q96JM3 1xPhospho [S445(99.7)]	0	1194.55547	High	High	0.0001398	0.0009655	3.69
False	High	[R].LNDSPTLK.[K]		0.00195604	0.000207669	1	1	1	Q9BYW2	Q9BYW2 [621-628]		0	887.48327	High	High	0.0001398	0.001323	2.24
False	High	[K].GTGASGSFKLNK.[K]	1xPhospho [S7(100)]	0.00162563	0.000207669	4	5	2	P16402; P10412; P16403; Q02539	P16402 [99-110]; P10412 [98-109]; P16403 [98-109]; Q02539 [101-112]	P16402 1xPhospho [S105(100)]; P10412 1xPhospho [S104(100)]; P16403 1xPhospho [S104(100)]; Q02539 1xPhospho [S107(100)]	1	1246.58274	High	High	0.0001398	0.001071	2.63
False	High	[R].LNDSPTLK.[K]	1xPhospho [S/T]	0.00145162	0.000207669	1	1	1	Q9BYW2	Q9BYW2 [621-628]		0	967.4496	High	High	0.0001398	0.0009431	2.78
False	High	[K].KALEISPR.[S]		0.00422157	0.000207669	1	1	1	Q8IY92	Q8IY92 [1180-1187]		1	913.54654	High	High	0.0001398	0.002889	2.03
False	High	[R].ILRLSTFEK.[R]		0.00342676	0.000207669	1	1	2	O94804	O94804 [9-17]		1	1106.65682	High	High	0.0001398	0.002354	2.05
False	High	[K].ITKPGSIDSNNQLFAPGGR.[L]	1xPhospho [T/S]	0.00276509	0.000207669	1	1	1	Q04637	Q04637 [1072-1090]		0	2051.99099	High	High	0.0001398	0.001903	2.77
False	High	[K].KPPLLNNADSVQAK.[V]		0.00202486	0.000207669	1	1	1	P09874	P09874 [748-761]		0	1494.82747	High	High	0.0001398	0.001374	1.99
False	High	[K].KPPEADMNIFEDIGDYVPSTTKTPR.[D]	1xOxidation [M7]; 1xPhospho [Y16(100)]	0.00217173	0.000207669	1	1	1	Q13123	Q13123 [310-334]	Q13123 1xPhospho [Y325(100)]	1	2917.33253	High	High	0.0001398	0.001476	2.05
False	High	[R].RIDISPSTFR.[K]	1xPhospho [S5(100)]	0.00321457	0.000207669	1	1	5	Q9Y2W1	Q9Y2W1 [678-687]	Q9Y2W1 1xPhospho [S682(100)]	1	1271.61438	High	High	0.0001398	0.002217	2.86
False	High	[R].RASVRGSSEEDEDAR.[T]	2xPhospho [S7(100); S8(100)]	0.0036082	0.000207669	1	1	1	Q8NC56	Q8NC56 [132-146]	Q8NC56 2xPhospho [S138(100); S139(100)]	2	1823.69569	High	High	0.0001398	0.00248	2.77
False	High	[K].KAGSDGDIMDSSTEAPPISIK.[S]	1xPhospho [S4(100)]	0.00156482	0.000207669	1	1	1	Q6F5E8	Q6F5E8 [1243-1263]	Q6F5E8 1xPhospho [S1246(100)]	1	2198.98867	High	High	0.0001398	0.001032	3.42
False	High	[R].AGSQLGPGYQHHAQPK.[R]		0.00243202	0.000207669	1	1	2	Q02241	Q02241 [941-956]		0	1675.82993	High	High	0.0001398	0.001671	2.37
False	High	[K].KAEPSEVDMNSPKSK.[K]	1xOxidation [M9]; 1xPhospho [S11(100)]	0.00303659	0.000207669	1	1	1	Q9NR30	Q9NR30 [61-75]	Q9NR30 1xPhospho [S71(100)]	2	1742.76666	High	High	0.0001398	0.002088	2.72
False	High	[R].QRSLGPSLATDKS.[-]	1xPhospho [S3(100)]	0.00281701	0.000207669	1	1	2	Q9H3N1	Q9H3N1 [268-280]	Q9H3N1 1xPhospho [S270(100)]	2	1439.689	High	High	0.0001398	0.001941	2.36
False	High	[R].RASYDYNQDR.[T]	1xPhospho [S3(100)]	0.00203662	0.000207669	1	1	2	Q96T58	Q96T58 [621-630]	Q96T58 1xPhospho [S623(100)]	1	1367.53758	High	High	0.0001398	0.001385	2.79
False	High	[K].RKNSTGSGHSAQELPTIR.[T]	1xPhospho [S/T]	0.00186874	0.000207669	1	1	1	O94763	O94763 [369-386]		2	2018.97674	High	High	0.0001398	0.001259	2.42
False	High	[R].QRQVLQSTQSPR.[T]	1xPhospho [S10(100)]	0.00164356	0.000207669	1	1	1	Q9Y2D5	Q9Y2D5 [739-750]	Q9Y2D5 1xPhospho [S748(100)]	1	1507.73768	High	High	0.0001398	0.001088	3.01
False	High	[R].REDSMEDRGEEDDSLAIKPPQQMSR.[K]	1xPhospho [S4(100)]	0.00177627	0.000207669	1	2	1	P21127	P21127 [69-93]	P21127 1xPhospho [S72(100)]	2	2999.28705	High	High	0.0001398	0.001187	3.08
False	High	[R].SGSPKLDPSEVYLK.[S]	1xPhospho [S3(99.5)]	0.00169885	0.000207669	1	1	3	Q5TCQ9	Q5TCQ9 [697-710]	Q5TCQ9 1xPhospho [S699(99.5)]	1	1599.76658	High	High	0.0001398	0.001133	2.78
False	High	[K].GSTISAFDGGSDSSSESEPEEPQSR.[K]	1xPhospho [S17(99.9)]	0.00264831	0.000207669	1	1	1	P61244	P61244 [128-152]	P61244 1xPhospho [S144(99.9)]	0	2623.03153	High	High	0.0001398	0.001818	2.81
False	High	[R].VSLERLDLDLTADSQPPVFK.[V]	1xPhospho [S2(100)]	0.00227696	0.000207669	1	1	1	Q13263	Q13263 [488-507]	Q13263 1xPhospho [S489(100)]	1	2323.15812	High	High	0.0001398	0.001558	2.53
False	High	[R].LAIQGPEDSPSRQSR.[R]	1xPhospho [S9(99.4)]	0.00147498	0.000207669	1	1	1	Q15773	Q15773 [230-244]	Q15773 1xPhospho [S238(99.4)]	1	1720.8014	High	High	0.0001398	0.0009576	2.95
False	High	[R].KPSGGSSRGNSRPGTPSAEGGSTSSTLR.[A]	1xPhospho [S3(93.8)]	0.0020604	0.000207669	1	1	1	P35269	P35269 [375-402]	P35269 1xPhospho [S377(93.8)]	1	2755.2755	High	High	0.0001398	0.0014	3.21
False	High	[R].VEFMDDTSRSIIR.[N]		0.00237419	0.000207669	1	1	1	P62857	P62857 [32-44]		1	1568.77372	High	High	0.0001398	0.001629	2.11
False	High	[R].DGGAASPATEGRGGSEVEGGR.[T]	1xPhospho [S6(100)]	0.00197865	0.000207669	1	1	1	Q7Z460	Q7Z460 [1218-1238]	Q7Z460 1xPhospho [S1223(100)]	1	1996.83562	High	High	0.0001398	0.001336	2.58
False	High	[R].RMAPTPIPTRSPSDSSTASTPVAEQIER.[A]	1xOxidation [M2]; 1xPhospho [S13(100)]	0.00405791	0.000207669	1	1	1	Q16643	Q16643 [327-354]	Q16643 1xPhospho [S339(100)]	2	3078.45617	High	High	0.0001398	0.002779	2.02
False	High	[R].ILSGVVTK.[M]		0.00336145	0.000207669	1	1	1	P62280	P62280 [72-79]		0	816.51893	High	High	0.0001398	0.00232	1.77
False	High	[R].RATPHPSELK.[V]		0.00266463	0.000207669	1	1	1	Q14160	Q14160 [473-482]		1	1135.62183	High	High	0.0001398	0.001832	2.78
False	High	[K].LLSASQLSAEEEEEK.[Q]	1xPhospho [S8(100)]	0.00278227	0.000207669	1	1	1	P17509	P17509 [207-221]	P17509 1xPhospho [S214(100)]	0	1742.77318	High	High	0.0001398	0.001912	1.66
False	High	[R].AVSPAPQSSSR.[L]		0.00186874	0.000207669	1	1	1	Q9P275	Q9P275 [740-750]		0	1086.55381	High	High	0.0001398	0.001259	1.94
False	High	[R].LAIQGPEDSPSR.[Q]	1xPhospho [S9(99.6)]	0.00204847	0.000207669	1	1	1	Q15773	Q15773 [230-241]	Q15773 1xPhospho [S238(99.6)]	0	1349.60969	High	High	0.0001398	0.001387	3.24
False	High	[K].GTEKRESPSPAPKPR.[K]	2xPhospho [T2(100); S9(100)]	0.00422157	0.000207669	1	1	2	Q8IYB3	Q8IYB3 [444-458]	Q8IYB3 2xPhospho [T445(100); S452(100)]	2	1796.8092	High	High	0.0001398	0.002887	1.87
False	High	[K].REDSFESLDSLGSR.[S]		0.00249157	0.000207669	1	1	1	Q8WWI1	Q8WWI1 [243-256]		1	1597.74525	High	High	0.0001398	0.001712	2.44
False	High	[K].WINATDPSAR.[T]		0.00344886	0.000207669	1	1	1	P08243	P08243 [541-550]		0	1130.5589	High	High	0.0001398	0.002369	2.13
False	High	[K].VKHLDGEEDGSSDQSQASGTTGGRR.[V]	3xPhospho [S11(100); S12(100); S15(100)]	0.00400495	0.000207669	1	1	1	Q9UNF1	Q9UNF1 [180-204]	Q9UNF1 3xPhospho [S190(100); S191(100); S194(100)]	2	2814.07648	High	High	0.0001398	0.002741	1.77
False	High	[R].RLASTSDIEEK.[E]		0.00283457	0.000207669	1	1	2	O14974	O14974 [504-514]		1	1248.64302	High	High	0.0001398	0.001949	2.84
False	High	[R].DGMDNQGGYGSVGR.[M]	1xOxidation [M3]; 1xPhospho [Y9(98.3)]	0.00344886	0.000207669	1	1	1	P31942	P31942 [288-301]	P31942 1xPhospho [Y296(98.3)]	0	1508.54716	High	High	0.0001398	0.002365	1.34
False	High	[R].VEAEAGGSGARTPPLSR.[R]	1xPhospho [S/T]	0.0017565	0.000207669	1	1	2	Q9Y3Q8	Q9Y3Q8 [218-234]		1	1734.81705	High	High	0.0001398	0.001172	2.93
False	High	[R].KASSPSPLTIGTPESQRKPSIILSK.[S]		0.00168016	0.000207669	1	1	2	Q9NPI6	Q9NPI6 [520-544]		2	2622.48249	High	High	0.0001398	0.001114	2.77
False	High	[K].GSIRPSISNPRIPWS.[-]		0.00276509	0.000207669	1	1	1	Q92805	Q92805 [753-767]		1	1666.90236	High	High	0.0001398	0.001898	3.04
False	High	[K].GSISEDELITAIK.[E]	1xPhospho [S4(100)]	0.00363164	0.000207669	1	1	1	Q16799	Q16799 [349-361]	Q16799 1xPhospho [S352(100)]	0	1455.69783	High	High	0.0001398	0.002501	2.01
False	High	[R].KTSSVSSISQVSPER.[G]	1xPhospho [S4(99)]	0.00202486	0.000207669	1	1	1	P42356	P42356 [254-268]	P42356 1xPhospho [S257(99)]	1	1671.79492	High	High	0.0001398	0.001369	3.55
False	High	[R].LANSGINVMQVADLQSINISGNGF.[-]		0.00400495	0.000207669	1	1	1	P08047	P08047 [762-785]		0	2462.2344	High	High	0.0001398	0.002741	2.03
False	High	[R].RKVSIIETK.[E]		0.00375151	0.000207669	1	1	1	Q9HC62	Q9HC62 [341-349]		2	1073.66772	High	High	0.0001398	0.002576	2.11
False	High	[R].DRDYSDHPSGGSYR.[D]	1xPhospho [Y/S]	0.00185817	0.000207669	2	2	1	P38159; Q96E39	P38159 [269-282]; Q96E39 [269-282]		1	1691.64457	High	High	0.0001398	0.00125	2.4
False	High	[R].LRGTQEVAPPTPLTPTSHTANTSPRPVSGMER.[E]	1xOxidation [M30]	0.00222358	0.000207669	1	1	1	P48730	P48730 [334-365]		1	3401.72303	High	High	0.0001398	0.001514	4.32
False	High	[R].TVSTSSQPEENVDR.[A]	1xPhospho [S6(97.8)]	0.00153964	0.000207669	1	1	1	P42684	P42684 [815-828]	P42684 1xPhospho [S820(97.8)]	0	1628.67995	High	High	0.0001398	0.001011	2.49
False	High	[R].KRDSDAGSSTPTTSTR.[S]		0.00218455	0.000207669	1	1	1	P51532	P51532 [1414-1429]		2	1666.79908	High	High	0.0001398	0.001486	1.87
False	High	[R].KAWENSPNVR.[E]		0.00279957	0.000207669	1	1	1	Q9Y520	Q9Y520 [2255-2264]		1	1200.612	High	High	0.0001398	0.001924	2.07
False	High	[K].KRDFSLEQLR.[Q]	1xPhospho [S5(100)]	0.00149081	0.000207669	1	1	1	O15173	O15173 [100-109]	O15173 1xPhospho [S104(100)]	2	1371.67804	High	High	0.0001398	0.0009716	3.12
False	High	[K].AMGIMNSFLNDIFER.[I]	2xOxidation [M2; M5]; 1xDehydrated [S7(100)]	0.00294273	0.000207669	1	2	2	Q6DN03	Q6DN03 [59-73]	Q6DN03 1xDehydrated [S65(100)]	0	1771.8142	High	High	0.0001398	0.002029	1.07
False	High	[R].KRASAGTPSLSAGVSPK.[R]	1xPhospho [S15(99.2)]	0.00192272	0.000207669	1	1	1	Q8TEK3	Q8TEK3 [1090-1106]	Q8TEK3 1xPhospho [S1104(99.2)]	2	1693.86328	High	High	0.0001398	0.001296	2.83
False	High	[K].LMELHGEGSSSGKATGDETGAK.[V]	1xOxidation [M2]; 1xPhospho [S/T]	0.00283457	0.000207669	1	1	1	P61247	P61247 [228-249]		1	2257.96425	High	High	0.0001398	0.001945	2.47
False	High	[R].DRHSPFGQR.[H]	1xPhospho [S4(100)]	0.00274803	0.000207669	1	1	1	Q9ULD9	Q9ULD9 [1450-1458]	Q9ULD9 1xPhospho [S1453(100)]	1	1179.5055	High	High	0.0001398	0.001886	2.45
False	High	[K].LTVSDGESGEEKKTKPK.[E]	2xPhospho [S4(100); S8(100)]	0.00241741	0.000207669	1	1	1	P46100	P46100 [1345-1361]	P46100 2xPhospho [S1348(100); S1352(100)]	2	1992.89266	High	High	0.0001398	0.00166	2.49
False	High	[R].QQASKSPYNGVR.[K]		0.00168016	0.000207669	1	1	1	Q9UK58	Q9UK58 [369-380]		1	1334.68114	High	High	0.0001398	0.001119	2.06
False	High	[K].GSKSPSPRPNMPVR.[Y]	1xPhospho [S2(99.1)]	0.00411167	0.000207669	1	1	1	Q9H6S0	Q9H6S0 [1276-1289]	Q9H6S0 1xPhospho [S1277(99.1)]	1	1589.76179	High	High	0.0001398	0.002806	1.91
False	High	[R].GSLASLDSLR.[K]	2xPhospho [S2(100); S5(100)]	0.00194485	0.000207669	1	1	1	O60716	O60716 [345-354]	O60716 2xPhospho [S346(100); S349(100)]	0	1178.48541	High	High	0.0001398	0.001313	2.13
False	High	[K].SGMSPEQSR.[F]	1xOxidation [M3]; 1xPhospho [S4(100)]	0.00258423	0.000207669	1	1	4	Q9UQ35	Q9UQ35 [1129-1137]	Q9UQ35 1xPhospho [S1132(100)]	0	1074.39217	High	High	0.0001398	0.001772	2.29
False	High	[R].GSLASLDSLRK.[G]	1xDehydrated [S]	0.00147498	0.000207669	1	1	1	O60716	O60716 [345-355]		1	1128.63715	High	High	0.0001398	0.0009623	1.66
False	High	[R].TVSSSNLFFK.[G]		0.00153964	0.000207669	1	1	1	Q7Z6J6	Q7Z6J6 [304-313]		0	1129.5888	High	High	0.0001398	0.001011	1.53
False	High	[R].KRGHTASESDEQQWPEEK.[R]	2xPhospho [S7(99.4); S9(100)]	0.00219747	0.000207669	1	1	1	Q9NTI5	Q9NTI5 [1251-1268]	Q9NTI5 2xPhospho [S1257(99.4); S1259(100)]	2	2301.91731	High	High	0.0001398	0.001498	2.76
False	High	[R].LLLPGELAK.[H]		0.00195604	0.000207669	5	15	2	Q16778; P58876; Q99880; Q8N257; P23527	Q16778 [101-109]; P58876 [101-109]; Q99880 [101-109]; Q8N257 [101-109]; P23527 [101-109]		0	953.60299	High	High	0.0001398	0.001318	1.89
False	High	[R].KRKPSTSDDSDSNFEK.[I]	3xPhospho [T6(99.1); S7(99.1); S]	0.00377602	0.000207669	1	1	2	P11388	P11388 [1465-1480]	P11388 3xPhospho [T1470(99.1); S1471(99.1); S]	2	2080.76615	High	High	0.0001398	0.002593	2.65
False	High	[K].IAPPETPDSK.[V]		0.00155637	0.000207669	1	1	1	Q9NZI8	Q9NZI8 [441-450]		0	1054.54152	High	High	0.0001398	0.001024	1.81
False	High	[R].QQFHSKPVDSDSDDDPLEAFMAEVEDQAAR.[D]	1xPhospho [S]	0.00212136	0.000207669	1	1	1	Q86XP3	Q86XP3 [100-129]		0	3457.4526	High	High	0.0001398	0.001446	2.08
False	High	[R].KREPEDEGEDDD.[-]		0.00268106	0.000207669	1	1	2	P39687	P39687 [238-249]		2	1433.56629	High	High	0.0001398	0.001843	2.18
False	High	[K].KRIIYDSDSESEETLQVK.[N]	2xPhospho [S7(100); S9(100)]	0.00172737	0.000207669	1	1	1	P35251	P35251 [63-80]	P35251 2xPhospho [S69(100); S71(100)]	2	2300.00948	High	High	0.0001398	0.001153	2.84
False	High	[R].APQSPRRPPHPLPPR.[L]		0.00142121	0.000207669	1	1	3	P12270	P12270 [2070-2084]		1	1702.96122	High	High	0.0001398	0.0009183	2.46
False	High	[R].KDSFQENEDGYRWQDTR.[G]	1xPhospho [S3(100)]	0.00225008	0.000207669	1	1	1	Q5VYS8	Q5VYS8 [130-146]	Q5VYS8 1xPhospho [S132(100)]	2	2253.91968	High	High	0.0001398	0.001533	2.75
False	High	[R].DRDSIKSSSVSPSASFR.[G]	2xPhospho [S9(96.5); S11(98.2)]	0.00294273	0.000207669	1	1	1	Q04727	Q04727 [198-214]	Q04727 2xPhospho [S206(96.5); S208(98.2)]	2	1985.83654	High	High	0.0001398	0.002026	3.48
False	High	[K].GSISTPNSPVK.[M]		0.00340483	0.000207669	1	1	1	Q96AY4	Q96AY4 [2101-2111]		0	1086.57896	High	High	0.0001398	0.002344	1.87
False	High	[K].RMQSLSLNK.[-]	1xOxidation [M2]	0.00179631	0.000207669	1	1	2	Q13442	Q13442 [173-181]		1	1092.583	High	High	0.0001398	0.001203	2.12
False	High	[R].SGSDRNSAILSDPSVFSPLNKSETK.[S]		0.00380071	0.000207669	1	1	1	Q03164	Q03164 [181-205]		2	2636.31621	High	High	0.0001398	0.002604	2.77
False	High	[K].TYETPPPSPGLDPTFSNQPVPPDAVR.[M]	1xPhospho [T4(97.7)]	0.00241741	0.000207669	1	1	1	Q14168	Q14168 [138-163]	Q14168 1xPhospho [T141(97.7)]	0	2859.32368	High	High	0.0001398	0.001656	2.23
False	High	[R].ALLETASPR.[K]	1xPhospho [S7(99.6)]	0.00336145	0.000207669	1	1	1	Q96BT3	Q96BT3 [41-49]	Q96BT3 1xPhospho [S47(99.6)]	0	1037.5027	High	High	0.0001398	0.002309	2.0
False	High	[R].KASESTTPAPPTPRPR.[S]		0.00142874	0.000207669	1	1	1	Q8N3F8	Q8N3F8 [307-322]		1	1692.90276	High	High	0.0001398	0.0009263	3.06
False	High	[R].GSPTGGAQLLK.[R]	1xPhospho [S2(100)]	0.00219747	0.000207669	1	1	1	Q14684	Q14684 [512-522]	Q14684 1xPhospho [S513(100)]	0	1108.53982	High	High	0.0001398	0.001503	2.42
False	High	[K].RMSADMSEIEAR.[I]	1xOxidation [M2]; 1xPhospho [S3(100)]	0.00226347	0.000207669	1	1	1	O43318	O43318 [387-398]	O43318 1xPhospho [S389(100)]	1	1491.59676	High	High	0.0001398	0.001546	2.0
False	High	[R].LRASESPVHR.[R]	2xPhospho [S4(100); S6(100)]	0.0017565	0.000207669	1	1	2	Q8IY26	Q8IY26 [58-67]	Q8IY26 2xPhospho [S61(100); S63(100)]	1	1311.56064	High	High	0.0001398	0.00117	3.37
False	High	[R].LISGEEHFSSK.[K]		0.00382559	0.000207669	1	1	1	Q9BTE7	Q9BTE7 [39-49]		0	1233.61099	High	High	0.0001398	0.002621	1.42
False	High	[R].SGSFGKLR.[D]		0.00217173	0.000207669	1	1	1	Q9H0B6	Q9H0B6 [543-550]		1	851.47338	High	High	0.0001398	0.001476	2.48
False	High	[K].LILSPKEK.[G]	1xPhospho [S4(100)]	0.00149881	0.000207669	1	1	2	Q9UGU5	Q9UGU5 [194-201]	Q9UGU5 1xPhospho [S197(100)]	1	1007.55368	High	High	0.0001398	0.0009811	2.1
False	High	[R].SFGNPFEPQAR.[R]	1xPhospho [S1(100)]	0.00208452	0.000207669	1	1	1	Q8N5S9	Q8N5S9 [458-468]	Q8N5S9 1xPhospho [S458(100)]	0	1329.56234	High	High	0.0001398	0.001416	2.34
False	High	[K].RMHIEKDETPLSTPTAR.[D]	1xOxidation [M2]	0.00190089	0.000207669	1	1	2	Q9UI36	Q9UI36 [570-586]		2	1998.0073	High	High	0.0001398	0.001282	3.16
False	High	[K].LTRTSGETTQTHTEPTGDSK.[S]	1xPhospho [T/S]	0.00182691	0.000207669	1	1	1	P46013	P46013 [2501-2520]		1	2226.98743	High	High	0.0001398	0.001228	2.91
False	High	[R].SLMSSPEDLTK.[D]	1xOxidation [M3]; 1xPhospho [S5(99.4)]	0.00268106	0.000207669	1	1	2	P46821	P46821 [828-838]	P46821 1xPhospho [S832(99.4)]	0	1303.54873	High	High	0.0001398	0.001845	2.19
False	High	[R].RDSFDDRGPSLNPVLDYDHGSR.[S]	1xPhospho [S10(100)]; 1xDehydrated [S21(100)]	0.00193374	0.000207669	1	1	1	P43243	P43243 [186-207]	P43243 1xPhospho [S195(100)]; 1xDehydrated [S206(100)]	2	2580.12632	High	High	0.0001398	0.001309	3.14
False	High	[R].LLSFRSMEEAR.[L]	1xPhospho [S6(100)]	0.00294273	0.000207669	1	1	2	O43149	O43149 [1535-1545]	O43149 1xPhospho [S1540(100)]	1	1418.64978	High	High	0.0001398	0.00203	2.16
False	High	[K].LTSGKLSGINEIPRPFSPPVTSNTSPPPAAPLAR.[A]	2xPhospho [T24(99.9); S25(100)]	0.00144394	0.000207669	1	1	1	Q0JRZ9	Q0JRZ9 [472-505]	Q0JRZ9 2xPhospho [T495(99.9); S496(100)]	1	3629.81284	High	High	0.0001398	0.0009345	3.44
False	High	[R].KDDEDEEEEEEVSDS.[-]	1xPhospho [S15(99.5)]	0.00152314	0.000207669	1	1	1	Q8TAD8	Q8TAD8 [382-396]	Q8TAD8 1xPhospho [S396(99.5)]	1	1863.61753	High	High	0.0001398	0.0009947	3.25
False	High	[R].ILLPSFQDSEDDDDILPNMDKNPTTPSSVIFPLVK.[T]	1xOxidation [M19]	0.00340483	0.000207669	1	1	1	Q6P0N0	Q6P0N0 [1000-1034]		1	3916.94124	High	High	0.0001398	0.002337	2.37
False	High	[K].LMFKTEGPDSD.[-]	1xOxidation [M2]	0.00349354	0.000207669	1	1	1	P04637	P04637 [383-393]		1	1255.55109	High	High	0.0001398	0.002401	1.59
False	High	[R].KQSPPLSLEIYQTLSPR.[K]	1xPhospho [S7(99.4)]	0.00151498	0.000207669	1	1	1	Q9P246	Q9P246 [607-623]	Q9P246 1xPhospho [S613(99.4)]	1	2037.04163	High	High	0.0001398	0.0009883	3.47
False	High	[R].VSLEPHQGPGTPESK.[K]	1xPhospho [T11(100)]	0.00150687	0.000207669	1	1	1	Q14980	Q14980 [1990-2004]	Q14980 1xPhospho [T2000(100)]	0	1642.74724	High	High	0.0001398	0.0009818	3.22
False	High	[R].AGPEPGSPGRFGILSTGQLR.[D]		0.00154798	0.000207669	1	1	1	Q86XT2	Q86XT2 [9-28]		1	1997.0563	High	High	0.0001398	0.001016	2.83
False	High	[K].ALVLPSPRPYVR.[I]		0.00317399	0.000207669	1	1	1	P18858	P18858 [814-825]		0	1367.81578	High	High	0.0001398	0.00219	2.29
False	High	[R].RDAGGPRPESPVPAGR.[A]	1xPhospho [S10(100)]	0.00303659	0.000207669	1	1	1	Q9BVG9	Q9BVG9 [7-22]	Q9BVG9 1xPhospho [S16(100)]	1	1698.80716	High	High	0.0001398	0.002089	3.06
False	High	[K].DGKYSQVLANGLDNK.[L]		0.00305579	0.000207669	1	1	1	P62269	P62269 [92-106]		1	1621.81802	High	High	0.0001398	0.002109	2.16
False	High	[K].TVTPAKAVTTPGKK.[G]		0.00325576	0.000207669	1	1	1	P19338	P19338 [97-110]		2	1398.83149	High	High	0.0001398	0.002242	1.97
False	High	[R].VEEFLYEK.[L]	1xPhospho [Y6(100)]	0.00336145	0.000207669	1	1	1	Q9NR46	Q9NR46 [72-79]	Q9NR46 1xPhospho [Y77(100)]	0	1136.49113	High	High	0.0001398	0.002317	1.75
False	High	[K].VEENPDADSDFDAK.[S]	1xPhospho [S9(100)]	0.00317399	0.000207669	1	1	1	Q9H0G5	Q9H0G5 [240-253]	Q9H0G5 1xPhospho [S248(100)]	0	1631.61087	High	High	0.0001398	0.002189	2.42
False	High	[R].SGLSLEELR.[I]	1xPhospho [S4(100)]	0.00199008	0.000207669	1	1	1	O60333	O60333 [1054-1062]	O60333 1xPhospho [S1057(100)]	0	1083.50818	High	High	0.0001398	0.001347	3.07
False	High	[R].SLPLKMEPQSPGEVKK.[L]	1xPhospho [S10(100)]	0.00225008	0.000207669	1	1	1	Q03112	Q03112 [717-732]	Q03112 1xPhospho [S726(100)]	2	1847.93366	High	High	0.0001398	0.001537	3.75
False	High	[R].KQSLGELIGTLNAAK.[V]	1xDehydrated [T10(100)]	0.00377602	0.000207669	1	1	1	P60174	P60174 [56-70]	P60174 1xDehydrated [T65(100)]	1	1524.87442	High	High	0.0001398	0.002587	2.36
False	High	[R].SPGAPGPLTLK.[E]	1xPhospho [S1(100)]	0.00231803	0.000207669	1	1	1	Q15942	Q15942 [344-354]	Q15942 1xPhospho [S344(100)]	0	1117.5653	High	High	0.0001398	0.001589	2.27
False	High	[K].ILNDVQDR.[F]		0.00279957	0.000207669	2	2	1	O00148; Q13838	O00148 [398-405]; Q13838 [399-406]		0	972.51088	High	High	0.0001398	0.001929	1.93
False	High	[R].SGSSPGLRDGSGTPSR.[H]	1xPhospho [S4(99)]	0.00333999	0.000207669	1	1	2	Q9UQ35	Q9UQ35 [1441-1456]	Q9UQ35 1xPhospho [S1444(99)]	1	1597.6966	High	High	0.0001398	0.002298	2.87
False	High	[K].DKEPFTFSSPASGR.[S]		0.00327659	0.000207669	1	1	1	Q6P1X5	Q6P1X5 [1177-1190]		1	1525.72815	High	High	0.0001398	0.00226	2.04
False	High	[R].LRSFSMQDLR.[S]	1xOxidation [M6]	0.00433475	0.000207669	1	1	1	Q9H6H4	Q9H6H4 [148-157]		1	1268.64158	High	High	0.0001398	0.002963	2.58
False	High	[R].LSSSSATLLNSPDRAR.[R]	1xPhospho [S11(100)]	0.00159052	0.000207669	1	1	1	Q14244	Q14244 [199-214]	Q14244 1xPhospho [S209(100)]	1	1754.84327	High	High	0.0001398	0.001051	4.04
False	High	[R].SLKTQLSQGRSSPQLDPLR.[K]	2xPhospho [S/T]	0.00419379	0.000207669	1	1	1	Q8ND56	Q8ND56 [172-190]		2	2271.0894	High	High	0.0001398	0.002863	3.55
False	High	[K].ANPFGGASHAK.[G]		0.00390132	0.000207669	1	1	1	P62266	P62266 [38-48]		0	1056.52212	High	High	0.0001398	0.002677	1.88
False	High	[R].KRSWGHESPEER.[H]	1xPhospho [S8(100)]	0.00207241	0.000207669	1	1	1	Q9UKJ3	Q9UKJ3 [1007-1018]	Q9UKJ3 1xPhospho [S1014(100)]	2	1577.68565	High	High	0.0001398	0.001406	2.19
False	High	[R].RASPSPPPKR.[R]	2xPhospho [S3(100); S5(100)]	0.00321457	0.000207669	1	1	6	Q8IYB3	Q8IYB3 [624-633]	Q8IYB3 2xPhospho [S626(100); S628(100)]	2	1252.55991	High	High	0.0001398	0.002213	2.03
False	High	[R].KRSWGHESPEER.[H]	2xPhospho [S3(100); S8(100)]	0.00146714	0.000207669	1	1	2	Q9UKJ3	Q9UKJ3 [1007-1018]	Q9UKJ3 2xPhospho [S1009(100); S1014(100)]	2	1657.65198	High	High	0.0001398	0.0009523	3.46
False	High	[K].SGGIVISPFR.[L]		0.0017178	0.000207669	1	1	1	Q16204	Q16204 [46-55]		0	1032.58366	High	High	0.0001398	0.001143	2.23
False	High	[K].SNYKMMFVK.[S]	1xOxidation [M6]	0.00430614	0.000207669	1	1	2	O00193	O00193 [171-179]		1	1163.55876	High	High	0.0001398	0.002938	1.48
False	High	[R].LLPDITLLEPVEGEAAEELSR.[C]		0.00190089	0.000207669	1	1	1	O15160	O15160 [235-255]		0	2294.21258	High	High	0.0001398	0.001279	1.26
False	High	[K].LNLTSPK.[R]	1xPhospho [S5(100)]	0.003134	0.000207669	1	1	2	Q8IWZ3	Q8IWZ3 [1675-1681]	Q8IWZ3 1xPhospho [S1679(100)]	0	852.42266	High	High	0.0001398	0.002162	2.38
False	High	[R].RESEKSLENETLNK.[E]	2xPhospho [S3(100); S6(100)]	0.00243202	0.000207669	1	1	1	P23588	P23588 [440-453]	P23588 2xPhospho [S442(100); S445(100)]	2	1836.77763	High	High	0.0001398	0.001671	2.52
False	High	[R].IRSIEALLEAGQAR.[D]	1xPhospho [S3(100)]	0.00152314	0.000207669	1	1	1	Q9P2E9	Q9P2E9 [957-970]	Q9P2E9 1xPhospho [S959(100)]	1	1606.83125	High	High	0.0001398	0.0009978	2.38
False	High	[R].KRSPSPSPTPEAK.[K]		0.00303659	0.000207669	1	1	1	Q8TAQ2	Q8TAQ2 [300-312]		2	1381.7434	High	High	0.0001398	0.002098	1.78
False	High	[R].KENPSPLFSIKK.[T]	1xPhospho [S5(100)]	0.00187938	0.000207669	1	1	1	Q9P1Y6	Q9P1Y6 [810-821]	Q9P1Y6 1xPhospho [S814(100)]	2	1467.76071	High	High	0.0001398	0.001262	2.64
False	High	[R].LNQPGTPTRTAV.[-]		0.0025685	0.000207669	1	1	1	P36507	P36507 [389-400]		1	1254.68008	High	High	0.0001398	0.001768	2.83
False	High	[R].SPAGSPELRKPSGSPDLWK.[L]	2xPhospho [S5(100); S]	0.00283457	0.000207669	1	1	2	Q96JM3	Q96JM3 [432-450]	Q96JM3 2xPhospho [S436(100); S]	1	2168.97773	High	High	0.0001398	0.001952	3.66
False	High	[R].SLQYEYK.[A]	1xPhospho [S1(100)]	0.00191177	0.000207669	1	1	1	O75643	O75643 [8-14]	O75643 1xPhospho [S8(100)]	0	1010.42305	High	High	0.0001398	0.001291	2.34
False	High	[R].VVPEDGSPEKR.[C]	1xPhospho [S7(100)]	0.00336145	0.000207669	1	1	5	Q02040	Q02040 [531-541]	Q02040 1xPhospho [S537(100)]	1	1292.58822	High	High	0.0001398	0.002319	2.72
False	High	[R].LRRSLDDKPYK.[C]	1xPhospho [S4(100)]	0.00197865	0.000207669	1	1	2	P17026	P17026 [46-56]	P17026 1xPhospho [S49(100)]	2	1470.74645	High	High	0.0001398	0.001337	3.16
False	High	[R].INKAVSEEQQPALKGK.[K]	1xPhospho [S6(100)]	0.00173701	0.000207669	1	1	1	Q8NE71	Q8NE71 [161-176]	Q8NE71 1xPhospho [S166(100)]	2	1819.93135	High	High	0.0001398	0.001156	2.55
False	High	[K].SPAKSPNPSTPR.[G]		0.00266463	0.000207669	1	1	1	O76021	O76021 [392-403]		1	1238.64878	High	High	0.0001398	0.001834	2.02
False	High	[R].DNLTLWTSDQQDEEAGEGN.[-]		0.00192272	0.000207669	1	1	1	Q04917	Q04917 [228-246]		0	2121.88433	High	High	0.0001398	0.0013	2.46
False	High	[R].SPAFTSRLSGNR.[G]		0.00213381	0.000207669	1	1	1	Q7Z6Z7	Q7Z6Z7 [3127-3138]		1	1292.67057	High	High	0.0001398	0.001451	2.36
False	High	[R].SNVVRKDYDTLSK.[C]	1xPhospho [Y8(100)]	0.00222358	0.000207669	1	1	1	Q9UHR4	Q9UHR4 [267-279]	Q9UHR4 1xPhospho [Y274(100)]	2	1604.76798	High	High	0.0001398	0.001521	1.79
False	High	[K].VKELSPEEER.[R]	1xPhospho [S5(100)]	0.00174672	0.000207669	1	1	2	O15488	O15488 [464-473]	O15488 1xPhospho [S468(100)]	1	1295.58789	High	High	0.0001398	0.001163	2.73
False	High	[R].RESDESGESAPDEGGEGAR.[A]	1xPhospho [S]	0.00147498	0.000207669	1	1	1	Q7Z3C6	Q7Z3C6 [733-751]		1	2014.76218	High	High	0.0001398	0.0009593	2.85
False	High	[R].VSDAVQPNNYLIR.[T]		0.00340483	0.000207669	1	1	1	Q99569	Q99569 [105-117]		0	1488.78052	High	High	0.0001398	0.002338	2.16
False	High	[K].VSHSPALSSDVR.[S]		0.00174672	0.000207669	1	1	1	Q68CP9	Q68CP9 [1493-1504]		0	1254.64369	High	High	0.0001398	0.001163	2.11
False	High	[R].RHSHSHSPMSTRR.[R]	1xPhospho [S3(100)]	0.002159	0.000207669	1	1	1	P62995	P62995 [93-105]	P62995 1xPhospho [S95(100)]	2	1655.73328	High	High	0.0001398	0.001475	3.11
False	High	[R].VVPGQFDDADSSDSENRDLK.[T]	2xPhospho [S11(100); S12(100)]	0.00199008	0.000207669	1	1	3	Q9BRS2	Q9BRS2 [11-30]	Q9BRS2 2xPhospho [S21(100); S22(100)]	1	2353.92212	High	High	0.0001398	0.001346	3.03
False	High	[K].APIDTSDVEEK.[A]	1xPhospho [S6(99.6)]	0.00204847	0.000207669	1	1	1	Q06265	Q06265 [301-311]	Q06265 1xPhospho [S306(99.6)]	0	1283.54027	High	High	0.0001398	0.001386	2.21
False	High	[R].VADNSFDAK.[R]	1xPhospho [S5(100)]	0.00309461	0.000207669	1	1	1	Q14978	Q14978 [639-647]	Q14978 1xPhospho [S643(100)]	0	1046.41903	High	High	0.0001398	0.002132	2.81
False	High	[R].WLDDLLASPPPSGGGAR.[R]	1xDehydrated [S8(100)]	0.00222358	0.000207669	1	1	1	Q9C0C2	Q9C0C2 [684-700]	Q9C0C2 1xDehydrated [S691(100)]	0	1690.85474	High	High	0.0001398	0.001517	2.13
False	High	[R].VGGSPVRHLYSK.[R]	1xPhospho [S4(100)]	0.00173701	0.000207669	1	1	1	Q96I34	Q96I34 [415-426]	Q96I34 1xPhospho [S418(100)]	1	1379.68313	High	High	0.0001398	0.001159	2.26
False	High	[K].ALELTGLK.[V]		0.00191177	0.000207669	1	1	1	P19338	P19338 [363-370]		0	844.51384	High	High	0.0001398	0.001289	1.98
False	High	[R].RISTSDILSEKK.[L]	1xPhospho [S3(99.7)]	0.00427774	0.000207669	1	1	1	O60293	O60293 [350-361]	O60293 1xPhospho [S352(99.7)]	2	1456.7407	High	High	0.0001398	0.00292	2.33
False	High	[K].VDNLTYRTSPDTLRR.[V]	1xPhospho [T/S/Y]	0.00226347	0.000207669	1	1	1	Q01130	Q01130 [18-32]		2	1886.91202	High	High	0.0001398	0.001546	3.63
False	High	[R].LNMGEIETLDDY.[-]	1xPhospho [Y12(100)]	0.00244675	0.000207669	1	1	1	Q6Y7W6	Q6Y7W6 [1288-1299]	Q6Y7W6 1xPhospho [Y1299(100)]	0	1492.59132	High	High	0.0001398	0.00168	1.96
False	High	[R].RASLSEIGFGK.[M]	1xPhospho [S5(99.6)]	0.00177627	0.000207669	1	1	1	Q00537	Q00537 [178-188]	Q00537 1xPhospho [S182(99.6)]	1	1244.60348	High	High	0.0001398	0.00119	3.05
False	High	[R].LSTIQNSPTK.[K]	1xPhospho [S7(100)]	0.0017565	0.000207669	1	1	1	Q5VYV7	Q5VYV7 [390-399]	Q5VYV7 1xPhospho [S396(100)]	0	1168.56095	High	High	0.0001398	0.001171	2.52
False	High	[R].SNSWVNTGGPK.[A]	1xPhospho [S3(100)]	0.00208452	0.000207669	1	1	1	Q96N67	Q96N67 [927-937]	Q96N67 1xPhospho [S929(100)]	0	1226.52014	High	High	0.0001398	0.001418	2.03
False	High	[K].KESESEDSSDDEPLIKK.[L]	2xPhospho [S]	0.00385064	0.000207669	1	1	1	P35659	P35659 [299-315]		2	2095.8356	High	High	0.0001398	0.002632	2.5
False	High	[R].ISTPLTGVR.[Y]		0.00241741	0.000207669	1	1	1	Q08999	Q08999 [399-407]		0	943.55711	High	High	0.0001398	0.001659	2.24
False	High	[R].WKTMSAKEK.[SG]		0.00177627	0.000207669	2	3	1	P26583; P09429	P26583 [49-57]; P09429 [49-57]		2	1108.58194	High	High	0.0001398	0.001188	1.47
False	High	[R].HVVLGAIENKVESK.[G]	1xPhospho [S13(100)]	0.00195604	0.000207669	1	1	1	P41227	P41227 [170-183]	P41227 1xPhospho [S182(100)]	1	1602.8251	High	High	0.0001398	0.001318	4.28
False	High	[K].KEPVAGSPFER.[R]	1xDehydrated [S7(100)]	0.00309461	0.000207669	1	1	1	Q96JB3	Q96JB3 [342-352]	Q96JB3 1xDehydrated [S348(100)]	1	1198.6215	High	High	0.0001398	0.00213	2.18
False	High	[R].SLKTQLSQGR.[S]	1xPhospho [S7(100)]	0.00185817	0.000207669	1	1	2	Q8ND56	Q8ND56 [172-181]	Q8ND56 1xPhospho [S178(100)]	1	1197.59873	High	High	0.0001398	0.00125	2.16
False	High	[K].AVTKYTSSK.[-]		0.0024029	0.000207669	5	12	1	Q16778; P58876; Q99880; Q8N257; P23527	Q16778 [118-126]; P58876 [118-126]; Q99880 [118-126]; Q8N257 [118-126]; P23527 [118-126]		1	984.53604	High	High	0.0001398	0.001648	1.3
False	High	[R].LAESPQLSK.[G]	1xPhospho [S4(100)]	0.00250673	0.000207669	1	1	1	Q96A19	Q96A19 [9-17]	Q96A19 1xPhospho [S12(100)]	0	1052.50237	High	High	0.0001398	0.001717	2.25
False	High	[K].SGTPPRQGSITSPQANEQSVTPQRR.[S]		0.0025685	0.000207669	1	1	1	Q9UQ35	Q9UQ35 [846-870]		2	2679.35573	High	High	0.0001398	0.001762	2.61
False	High	[R].REHSPDSDAYNSGDDKNEK.[H]	2xPhospho [S4(100); S12(100)]	0.00400495	0.000207669	1	1	1	Q5T200	Q5T200 [842-860]	Q5T200 2xPhospho [S845(100); S853(100)]	2	2323.85002	High	High	0.0001398	0.00275	2.28
False	High	[K].SGGRLGSPKPER.[Q]	1xPhospho [S7(100)]	0.00250673	0.000207669	1	1	1	Q86VM9	Q86VM9 [862-873]	Q86VM9 1xPhospho [S868(100)]	1	1320.64199	High	High	0.0001398	0.001718	1.91
False	High	[R].SISADSFDQR.[D]		0.00397875	0.000207669	1	1	1	O00512	O00512 [102-111]		0	1125.51709	High	High	0.0001398	0.002731	2.24
False	High	[R].RHSHSHSPMSTR.[R]	3xPhospho [S3(100); S5(100); S7(100)]	0.00229055	0.000207669	1	1	3	P62995	P62995 [93-104]	P62995 3xPhospho [S95(100); S97(100); S99(100)]	1	1659.56483	High	High	0.0001398	0.001562	2.39
False	High	[R].LTDKHQSIEEAK.[S]	1xPhospho [S7(100)]	0.00204847	0.000207669	1	1	1	Q13464	Q13464 [698-709]	Q13464 1xPhospho [S704(100)]	1	1478.68866	High	High	0.0001398	0.001392	2.02
False	High	[R].LTADPGGSSETSSQVLENHTKPK.[T]	1xPhospho [S/T]	0.00158189	0.000207669	1	1	1	Q01831	Q01831 [339-361]		0	2463.1399	High	High	0.0001398	0.001039	2.88
False	High	[R].KAELMGISTDIFPVDNSDTSSSVDGR.[R]	1xPhospho [S22(97.9)]	0.00416622	0.000207669	1	1	1	O94880	O94880 [582-607]	O94880 1xPhospho [S603(97.9)]	1	2821.25976	High	High	0.0001398	0.002846	2.85
False	High	[K].RKASGSENEGDYNPGR.[K]	1xPhospho [S/Y]	0.00193374	0.000207669	1	1	1	Q02880	Q02880 [1547-1562]		2	1816.76099	High	High	0.0001398	0.001302	2.96
False	High	[R].AGSRLSAEER.[Q]		0.00269762	0.000207669	1	1	1	Q86Y82	Q86Y82 [137-146]		1	1075.54906	High	High	0.0001398	0.001853	2.65
False	High	[K].VEHSPGPPPVDK.[Q]		0.00370303	0.000207669	1	1	1	Q9H869	Q9H869 [721-732]		0	1258.64263	High	High	0.0001398	0.002541	2.47
False	High	[R].IAEFTTNLTEEEEK.[S]		0.00247652	0.000207669	1	1	1	P35579	P35579 [1001-1014]		0	1653.78539	High	High	0.0001398	0.001704	1.34
False	High	[R].LTDLASQMAEMQLAELR.[A]		0.00165261	0.000207669	1	1	1	Q9NUQ6	Q9NUQ6 [299-315]		0	1919.95651	High	High	0.0001398	0.001096	1.81
False	High	[R].DNTFFRESPVGRK.[D]	1xPhospho [S8(100)]	0.00155637	0.000207669	1	1	1	Q8NEY8	Q8NEY8 [126-138]	Q8NEY8 1xPhospho [S133(100)]	2	1632.753	High	High	0.0001398	0.00102	3.03
False	High	[R].LQSLTENLTK.[E]		0.00227696	0.000207669	1	1	1	P15924	P15924 [1706-1715]		0	1146.63648	High	High	0.0001398	0.001556	2.38
False	High	[R].QRSSDYQFPSSPFTDTLK.[G]	1xPhospho [S/Y/T]	0.00151498	0.000207669	1	1	1	Q9UK61	Q9UK61 [969-986]		1	2183.9645	High	High	0.0001398	0.0009905	1.79
False	High	[R].VGFGSGQPPPYDHLFEVALPK.[T]		0.0020604	0.000207669	1	1	1	Q92574	Q92574 [594-614]		0	2255.14953	High	High	0.0001398	0.001396	2.03
False	High	[R].RASKASLPPLTK.[D]		0.00292437	0.000207669	1	1	1	Q8IXK0	Q8IXK0 [699-710]		2	1268.7685	High	High	0.0001398	0.002018	2.42
False	High	[K].SEKLKDLFDYSPPLHK.[N]		0.00157333	0.000207669	1	1	1	Q9NYF8	Q9NYF8 [502-517]		2	1917.01164	High	High	0.0001398	0.001034	2.7
False	High	[K].LTEERDGSLNQSSGYR.[Y]		0.00225008	0.000207669	1	1	1	P06241	P06241 [14-29]		1	1811.85184	High	High	0.0001398	0.001537	2.16
False	High	[K].ITESPRASMGVLSGK.[R]		0.00246158	0.000207669	1	1	1	Q12888	Q12888 [1653-1667]		1	1532.8101	High	High	0.0001398	0.001687	2.28
False	High	[R].LSSSASREPYKNQPEK.[T]		0.0019673	0.000207669	1	1	2	Q96MU7	Q96MU7 [117-132]		2	1820.91372	High	High	0.0001398	0.001327	1.55
False	High	[R].APIIAVTR.[N]		0.00199008	0.000207669	1	1	1	P14618	P14618 [448-455]		0	840.53016	High	High	0.0001398	0.001343	2.22
False	High	[R].ALTQPSPVSTPSSVQFFLQEDDSADR.[K]	1xPhospho [S/T]	0.00344886	0.000207669	1	1	1	P04920	P04920 [139-164]		0	2902.31424	High	High	0.0001398	0.002369	2.79
False	High	[K].RLSEGRGLPPPPR.[G]	1xPhospho [S3(100)]	0.00167091	0.000207669	1	1	1	Q14151	Q14151 [830-842]	Q14151 1xPhospho [S832(100)]	2	1511.78424	High	High	0.0001398	0.001106	3.28
False	High	[R].GTHHSQNPSPGSSSPRPSVVGR.[T]		0.00173701	0.000207669	1	1	1	Q86VV8	Q86VV8 [297-318]		0	2228.09151	High	High	0.0001398	0.001159	2.67
False	High	[R].LAILYAK.[R]		0.00405791	0.000207669	1	3	1	P50502	P50502 [147-153]		0	791.50255	High	High	0.0001398	0.002768	2.07
False	High	[R].RHQDGLPYIDDSPSSSPHLSSK.[G]	1xPhospho [S12(98.5)]	0.00400495	0.000207669	1	1	1	P11274	P11274 [448-469]	P11274 1xPhospho [S459(98.5)]	1	2503.12492	High	High	0.0001398	0.002749	2.36
False	High	[R].RLSEGVEPWR.[G]	1xPhospho [S3(100)]	0.00405791	0.000207669	1	1	1	Q92794	Q92794 [939-948]	Q92794 1xPhospho [S941(100)]	1	1308.60963	High	High	0.0001398	0.002773	2.75
False	High	[R].SEDMPFSPK.[A]	1xPhospho [S7(100)]	0.00241741	0.000207669	1	1	2	Q12888	Q12888 [259-267]	Q12888 1xPhospho [S265(100)]	0	1117.42715	High	High	0.0001398	0.001653	2.78
False	High	[R].RKDSEEEAASPEGK.[R]	1xPhospho [S4(100)]	0.00299863	0.000207669	1	1	1	Q9HB96	Q9HB96 [201-214]	Q9HB96 1xPhospho [S204(100)]	2	1612.68504	High	High	0.0001398	0.002066	1.63
False	High	[R].VLAPASTLQSSYQIPTENSMTAR.[N]	1xOxidation [M20]	0.00142874	0.000207669	1	1	1	Q14126	Q14126 [1050-1072]		0	2481.22898	High	High	0.0001398	0.000924	3.27
False	High	[R].KRSLSESSVIMDR.[A]	1xPhospho [S]	0.0033187	0.000207669	1	1	1	Q9H2Y7	Q9H2Y7 [857-869]		2	1587.75603	High	High	0.0001398	0.002284	1.79
False	High	[K].AIFTGHSAVVEDVAWHLLHESLFGSVADDQK.[L]		0.00187938	0.000207669	1	1	1	Q16576	Q16576 [220-250]		0	3378.67533	High	High	0.0001398	0.001269	2.15
False	High	[K].ILVPKSPVK.[S]	1xPhospho [S6(100)]	0.00342676	0.000207669	1	1	3	Q9Y232	Q9Y232 [196-204]	Q9Y232 1xPhospho [S201(100)]	1	1060.61661	High	High	0.0001398	0.002364	2.34
False	High	[K].VKPASPVAQPK.[E]		0.00319421	0.000207669	1	1	1	Q96EV2	Q96EV2 [761-771]		0	1121.66772	High	High	0.0001398	0.002204	1.57
False	High	[R].LQSHPSTDGGLAR.[G]		0.00237419	0.000207669	1	1	1	P10070	P10070 [1009-1021]		0	1338.67605	High	High	0.0001398	0.001624	1.81
False	High	[R].DNTFFRESPVGR.[K]	1xPhospho [S8(99.4)]; 1xDehydrated [T3(99.4)]	0.00200159	0.000207669	1	1	1	Q8NEY8	Q8NEY8 [126-137]	Q8NEY8 1xPhospho [S133(99.4)]; 1xDehydrated [T128(99.4)]	1	1486.64747	High	High	0.0001398	0.001358	2.97
False	High	[K].LRSPRGSPDGSLQTGKPSAPK.[K]	1xPhospho [S/T]	0.0036082	0.000207669	1	1	2	Q8IZL8	Q8IZL8 [475-495]		2	2216.11832	High	High	0.0001398	0.002475	2.92
False	High	[R].KVFSPIR.[S]	1xPhospho [S4(100)]	0.00294273	0.000207669	1	1	1	Q03164	Q03164 [739-745]	Q03164 1xPhospho [S742(100)]	1	926.48593	High	High	0.0001398	0.002022	2.54
False	High	[K].IISIFSGTEKGSK.[K]		0.00382559	0.000207669	1	1	1	Q13177	Q13177 [53-65]		1	1366.75766	High	High	0.0001398	0.002628	1.32
False	High	[K].VKHLDGEEDGSSDQSQASGTTGGR.[R]	1xPhospho [S/T]	0.00153136	0.000207669	1	1	1	Q9UNF1	Q9UNF1 [180-203]		1	2498.04271	High	High	0.0001398	0.001004	1.99
False	High	[R].RHGLATPPLSSTLRSPSHSPEHR.[N]	2xPhospho [S/T]	0.00246158	0.000207669	1	1	1	Q66GS9	Q66GS9 [1116-1138]		2	2680.25049	High	High	0.0001398	0.001688	4.15
False	High	[R].VSPSPTTYR.[M]		0.00203662	0.000207669	1	1	1	P11274	P11274 [353-361]		0	1007.51564	High	High	0.0001398	0.001378	1.84
False	High	[R].AGYLRSPSWTR.[T]	1xPhospho [S6(99.6)]	0.00255289	0.000207669	1	1	2	Q9H9R9	Q9H9R9 [114-124]	Q9H9R9 1xPhospho [S119(99.6)]	1	1373.63618	High	High	0.0001398	0.001756	2.36
False	High	[R].LSYSDSDLK.[R]	1xPhospho [S4(100)]	0.00294273	0.000207669	1	1	1	A2A3K4	A2A3K4 [391-399]	A2A3K4 1xPhospho [S394(100)]	0	1107.46056	High	High	0.0001398	0.00202	2.03
False	High	[K].SGSSPKWTHDK.[Y]	1xPhospho [S/T]	0.00233191	0.000207669	1	1	1	Q9NYF8	Q9NYF8 [881-891]		1	1309.55726	High	High	0.0001398	0.001591	1.52
[truncated: 623,518 more chars]
