## Supplementary Dataset 8 - HEK293T pervanadate-treated phosphopeptide library treated with PP2Ac for "Phosphoproteome-derived peptide libraries for deep specificity profiling of phosphatases and phospholyases": pp2ac_180min_rep1_E20250110-14_ptmrs_PeptideGroups.csv (part 1 of 3)

Checked	Confidence	Annotated Sequence	Modifications	Qvality PEP	Qvality q-value	# Protein Groups	# Proteins	# PSMs	Master Protein Accessions	Positions in Master Proteins	Modifications in Master Proteins	# Missed Cleavages	Theo. MH+ [Da]	Found in Sample: [S6] F6: Sample	Confidence (by Search Engine): Sequest HT	Percolator q-Value (by Search Engine): Sequest HT	Percolator PEP (by Search Engine): Sequest HT	XCorr (by Search Engine): Sequest HT
False	High	[R].AAAAAAAATMALAAPSSPTPESPTMLTK.[K]		7.36007e-13	6.94474e-05	1	1	4	Q9NQS7	Q9NQS7 [127-154]		0	2599.3106	High	High	4.922e-05	2.698e-14	5.11
False	High	[K].QAADMILLDDNFASIVTGVEEGR.[L]		5.54312e-05	6.94474e-05	1	4	1	P05023	P05023 [744-766]		0	2464.20243	High	High	4.922e-05	1.216e-05	1.48
False	High	[K].QAALKSHYADVDPENQNFLLESNLGK.[K]		5.57713e-05	6.94474e-05	1	1	1	Q96QD8	Q96QD8 [34-59]		1	2901.43773	High	High	4.922e-05	1.225e-05	3.12
False	High	[R].QADSEMTGYVVTR.[W]		5.27336e-07	6.94474e-05	1	1	3	P53778	P53778 [177-189]		0	1456.67367	High	High	4.922e-05	7.3e-08	3.39
False	High	[R].QADSEMTGYVVTR.[W]	1xOxidation [M6]	0.000254179	6.94474e-05	1	1	1	P53778	P53778 [177-189]		0	1472.66858	High	High	4.922e-05	6.473e-05	2.03
False	High	[K].QAEILQESR.[M]		0.000451586	6.94474e-05	1	1	1	O75347	O75347 [53-61]		0	1073.55856	High	High	4.922e-05	0.0001222	2.47
False	High	[R].QAEMGTQEKSPGTSPLLSR.[K]		1.0959e-05	6.94474e-05	1	1	1	Q9BRS8	Q9BRS8 [438-456]		1	2017.00188	High	High	4.922e-05	2.049e-06	3.4
False	High	[R].QAFSMYEPGSALKPFGGPPGDELTTR.[L]		3.56851e-05	6.94474e-05	1	1	1	Q9Y2X7	Q9Y2X7 [505-530]		0	2753.32394	High	High	4.922e-05	7.477e-06	2.84
False	High	[R].QAHDLSPAAESSSTFSFSGR.[D]		5.76536e-06	6.94474e-05	1	1	2	O95425	O95425 [216-235]		0	2081.95229	High	High	4.922e-05	1.014e-06	2.99
False	High	[R].QALDSEEEEEDVAAK.[E]	1xPhospho [S5(100)]	3.65334e-07	6.94474e-05	1	1	1	Q8NC44	Q8NC44 [381-395]	Q8NC44 1xPhospho [S385(100)]	0	1742.70041	High	High	4.922e-05	4.871e-08	3.59
False	High	[K].QAAAAGIFLNNVK.[F]		1.02356e-07	6.94474e-05	1	1	1	Q9NQ88	Q9NQ88 [38-50]		0	1316.73211	High	High	4.922e-05	1.211e-08	4.04
False	High	[R].QALDYVELSPLTQASPQR.[A]		9.90714e-12	6.94474e-05	1	1	3	Q9H2D6	Q9H2D6 [1941-1958]		0	2016.03964	High	High	4.922e-05	4.707e-13	5.35
False	High	[R].QAPAPTVIRDPPSITPAVKSPLPGPSEEK.[T]		3.52512e-05	6.94474e-05	1	1	1	Q13112	Q13112 [439-467]		2	2979.61496	High	High	4.922e-05	7.416e-06	3.49
False	High	[K].QAPFRSPTAPSVFSPTGNR.[T]		3.5904e-05	6.94474e-05	1	1	2	Q9H3P2	Q9H3P2 [220-238]		1	2017.025	High	High	4.922e-05	7.574e-06	3.3
False	High	[R].QAPGNEDELHLAPELLWLSPLTEGAPR.[T]		0.000216816	6.94474e-05	1	1	1	Q2M1P5	Q2M1P5 [1234-1260]		0	2953.50541	High	High	4.922e-05	5.442e-05	2.6
False	High	[R].QAPLPSPESLDLGR.[S]		0.0010304	6.94474e-05	1	1	1	Q12968	Q12968 [1058-1071]		0	1479.78018	High	High	4.922e-05	0.0003027	2.0
False	High	[R].QAQAQESEEEEESR.[S]		2.56468e-05	6.94474e-05	1	1	1	Q9NVM6	Q9NVM6 [106-119]		0	1649.68853	High	High	4.922e-05	5.21e-06	1.73
False	High	[R].QAQAQESEEEEESR.[S]	1xPhospho [S7(100)]	2.35187e-07	6.94474e-05	1	1	1	Q9NVM6	Q9NVM6 [106-119]	Q9NVM6 1xPhospho [S112(100)]	0	1729.65486	High	High	4.922e-05	3.004e-08	2.82
False	High	[R].QAQSPAGVSSEVEVLK.[A]		3.98612e-10	6.94474e-05	1	1	1	Q13136	Q13136 [147-162]		0	1628.84899	High	High	4.922e-05	2.727e-11	3.36
False	High	[K].QAQTQTSPEHLVLQQK.[Q]	1xPhospho [S7(98.5)]	3.48226e-05	6.94474e-05	1	1	1	Q9ULV3	Q9ULV3 [344-359]	Q9ULV3 1xPhospho [S350(98.5)]	0	1915.92733	High	High	4.922e-05	7.293e-06	2.6
False	High	[K].QAREESEESEAEPVQR.[T]		5.22255e-08	6.94474e-05	1	1	1	Q9BW71	Q9BW71 [191-206]		1	1873.85224	High	High	4.922e-05	5.763e-09	3.45
False	High	[K].QAISGTSPVASSFQGIKK.[S]		0.00020271	6.94474e-05	1	1	1	P51587	P51587 [486-503]		1	1805.97559	High	High	4.922e-05	5.052e-05	2.39
False	High	[K].NYSEVIEVDESDVEEDIFPTTSKTDQR.[W]		1.79689e-07	6.94474e-05	1	1	1	P49959	P49959 [639-665]		1	3145.43315	High	High	4.922e-05	2.242e-08	4.34
False	High	[K].NYSEVIEVDESDVEEDIFPTTSK.[T]		1.76872e-08	6.94474e-05	1	1	4	P49959	P49959 [639-661]		0	2645.19884	High	High	4.922e-05	1.76e-09	2.99
False	High	[R].NYQQNYQNSESGEKNEGSESAPEGQAQQR.[R]		1.77145e-11	6.94474e-05	1	1	5	P67809	P67809 [157-185]		1	3257.39621	High	High	4.922e-05	8.869e-13	4.66
False	High	[K].NWEDEDFYDSDDDTFLDR.[T]		1.08592e-11	6.94474e-05	1	1	2	Q9BWU0	Q9BWU0 [457-474]		0	2296.87891	High	High	4.922e-05	5.18e-13	5.05
False	High	[K].NWGAVVRSPEGTPQK.[I]	1xPhospho [S8(100)]	4.58568e-05	6.94474e-05	1	1	2	Q86WB0	Q86WB0 [17-31]	Q86WB0 1xPhospho [S24(100)]	1	1705.80576	High	High	4.922e-05	9.885e-06	2.5
False	High	[R].NWTEDMEGGISSPVK.[K]		4.52992e-05	6.94474e-05	1	1	1	P08651	P08651 [312-326]		0	1649.74756	High	High	4.922e-05	9.725e-06	2.94
False	High	[R].NWTEDMEGGISSPVKK.[T]		1.93567e-05	6.94474e-05	1	1	2	P08651	P08651 [312-327]		1	1777.84253	High	High	4.922e-05	3.842e-06	2.4
False	High	[R].NWVTRTPSSSPPITPPASETK.[I]		5.20396e-09	6.94474e-05	1	1	2	Q9NZJ0	Q9NZJ0 [503-523]		1	2253.15099	High	High	4.922e-05	4.58e-10	3.91
False	High	[R].NWVTRTPSSSPPITPPASETK.[I]	1xPhospho [S10(99.2)]	5.69525e-06	6.94474e-05	1	1	2	Q9NZJ0	Q9NZJ0 [503-523]	Q9NZJ0 1xPhospho [S512(99.2)]	1	2333.11732	High	High	4.922e-05	9.956e-07	2.65
False	High	[R].NYAGEEEEEGSGSSEGFDPPATDR.[Q]		8.48915e-09	6.94474e-05	1	1	2	P16989	P16989 [191-214]		0	2530.01244	High	High	4.922e-05	7.839e-10	3.84
False	High	[R].NYAGEEEEEGSGSSEGFDPPATDR.[Q]	1xPhospho [S/Y/T]	0.000155836	6.94474e-05	1	1	1	P16989	P16989 [191-214]		0	2609.97877	High	High	4.922e-05	3.797e-05	2.46
False	High	[R].NYAGEEEEEGSGSSEGFDPPATDRQFSGAR.[N]		0.000787546	6.94474e-05	1	1	1	P16989	P16989 [191-220]		1	3176.33115	High	High	4.922e-05	0.0002249	1.46
False	High	[R].NYGGVYVGLPSEAVNMVSSQTK.[T]		1.01369e-08	6.94474e-05	1	1	1	Q8TAD7	Q8TAD7 [37-58]		0	2300.12272	High	High	4.922e-05	9.504e-10	3.32
False	High	[K].NYGSYSTQASAAAATAELLK.[K]		1.86504e-12	6.94474e-05	1	1	3	O14828	O14828 [82-101]		0	2016.98727	High	High	4.922e-05	7.515e-14	4.19
False	High	[K].NYGSYSTQASAAAATAELLKKQEELNR.[K]		3.60891e-07	6.94474e-05	1	1	1	O14828	O14828 [82-108]		2	2914.4541	High	High	4.922e-05	4.834e-08	2.82
False	High	[R].NYGYNPSPVKPEGLR.[R]		3.39809e-05	6.94474e-05	1	1	1	Q15047	Q15047 [1060-1074]		0	1690.85474	High	High	4.922e-05	7.131e-06	2.82
False	High	[R].NYILDQTNVYGSAQR.[R]		1.15676e-07	6.94474e-05	1	1	2	Q9BUJ2	Q9BUJ2 [501-515]		0	1741.85039	High	High	4.922e-05	1.386e-08	2.96
False	High	[K].NYISQYSEIAIQMMMHMQPK.[E]		8.75281e-09	6.94474e-05	1	1	2	P07602	P07602 [243-262]		0	2443.12769	High	High	4.922e-05	8.11e-10	3.04
False	High	[R].NYMPLAFSDK.[Y]		0.00157978	6.94474e-05	1	1	1	Q9UJW0	Q9UJW0 [172-181]		0	1185.56087	High	High	4.922e-05	0.0004838	2.46
False	High	[R].NYMPLAFSDK.[Y]	1xOxidation [M3]	0.00112237	6.94474e-05	1	1	1	Q9UJW0	Q9UJW0 [172-181]		0	1201.55579	High	High	4.922e-05	0.0003316	1.67
False	High	[R].NYMPLAFSDKYGLGTR.[L]		6.27453e-08	6.94474e-05	1	1	1	Q9UJW0	Q9UJW0 [172-187]		1	1832.89998	High	High	4.922e-05	7.047e-09	2.58
False	High	[R].NYMPLAFSDKYGLGTR.[L]	1xOxidation [M3]	6.49862e-05	6.94474e-05	1	1	1	Q9UJW0	Q9UJW0 [172-187]		1	1848.8949	High	High	4.922e-05	1.447e-05	2.54
False	High	[R].NYNKQASEQNWANYSAEQNR.[M]		2.8677e-08	6.94474e-05	1	1	1	P17302	P17302 [300-319]		1	2415.07084	High	High	4.922e-05	2.977e-09	3.05
False	High	[R].NYQQNYQNSESGEK.[N]		9.2482e-09	6.94474e-05	1	1	2	P67809	P67809 [157-170]		0	1688.71468	High	High	4.922e-05	8.614e-10	2.37
False	High	[K].QAREESEESEAEPVQR.[T]	1xPhospho [S6(100)]	6.65958e-05	6.94474e-05	1	1	3	Q9BW71	Q9BW71 [191-206]	Q9BW71 1xPhospho [S196(100)]	1	1953.81857	High	High	4.922e-05	1.488e-05	1.62
False	High	[K].NWDSLIPDEMPDSPIQEK.[S]		1.61115e-05	6.94474e-05	1	1	2	O95613	O95613 [2165-2182]		0	2113.97466	High	High	4.922e-05	3.13e-06	2.55
False	High	[K].QASASYDSEEEEEGLPMSYDEKR.[Q]		4.38479e-09	6.94474e-05	1	1	1	Q15059	Q15059 [556-578]		1	2650.10971	High	High	4.922e-05	3.8e-10	4.04
False	High	[K].QASEDSNDLTPTLPETPVPLPR.[K]		0.0012151	6.94474e-05	1	1	1	Q9ULH1	Q9ULH1 [1039-1060]		0	2377.18816	High	High	4.922e-05	0.0003621	1.76
False	High	[R].QDKPMDTSVLSEEGGEPFQKK.[L]		0.000206464	6.94474e-05	1	1	1	Q12888	Q12888 [388-408]		1	2350.12312	High	High	4.922e-05	5.171e-05	2.26
False	High	[R].QDITLEPSPTAR.[A]		0.000171856	6.94474e-05	1	1	1	Q96DN6	Q96DN6 [968-979]		0	1327.68522	High	High	4.922e-05	4.22e-05	2.7
False	High	[R].QDSDSDVVDIEEAEHDFMGEAHPVVFSR.[Y]		0.000594562	6.94474e-05	1	1	1	Q5T5Y3	Q5T5Y3 [736-763]		0	3160.38001	High	High	4.922e-05	0.0001653	2.94
False	High	[K].QDSLVINLNR.[S]		0.00111554	6.94474e-05	1	1	1	Q9Y5B9	Q9Y5B9 [648-657]		0	1171.64296	High	High	4.922e-05	0.0003306	2.05
False	High	[R].QDSMEALQMDR.[S]		0.000164654	6.94474e-05	1	1	1	Q8TDR0	Q8TDR0 [474-484]		0	1323.56676	High	High	4.922e-05	4.032e-05	2.52
False	High	[R].QDSNRSEKEATPVVHETEPESGSQPRPAVLSGYFK.[Q]		8.22071e-06	6.94474e-05	1	1	2	Q9Y520	Q9Y520 [631-665]		2	3856.87365	High	High	4.922e-05	1.498e-06	3.46
False	High	[K].QDSNVNEEWK.[S]		0.000465602	6.94474e-05	1	1	1	Q99570	Q99570 [851-860]		0	1248.54912	High	High	4.922e-05	0.0001261	1.56
False	High	[K].QDSRGSPLLGPVVPGPSPIPSVTEK.[R]		2.15884e-07	6.94474e-05	1	1	1	P49454	P49454 [2895-2919]		1	2514.35623	High	High	4.922e-05	2.746e-08	2.55
False	High	[K].QDSRGSPLLGPVVPGPSPIPSVTEKR.[L]		6.22625e-05	6.94474e-05	1	1	1	P49454	P49454 [2895-2920]		2	2670.45734	High	High	4.922e-05	1.38e-05	3.66
False	High	[R].QDHPSSMGVYGQESGGFSGPGENR.[S]		1.0909e-08	6.94474e-05	1	1	1	Q01844	Q01844 [269-292]		0	2480.05314	High	High	4.922e-05	1.034e-09	4.76
False	High	[K].QDSSTGSYSINFVQNPNNNR.[-]		1.74368e-12	6.94474e-05	1	1	2	Q99614	Q99614 [273-292]		0	2242.01193	High	High	4.922e-05	6.967e-14	4.63
False	High	[K].QDVVGKTPPSTTVGSHSPPETPVLTR.[S]	1xPhospho [S17(100)]	0.000587339	6.94474e-05	1	1	2	Q9ULU4	Q9ULU4 [740-765]	Q9ULU4 1xPhospho [S756(100)]	1	2767.36621	High	High	4.922e-05	0.0001627	2.89
False	High	[K].QEAKPQQAAGMLSPK.[T]		0.000218145	6.94474e-05	1	1	1	Q13428	Q13428 [1245-1259]		0	1583.821	High	High	4.922e-05	5.499e-05	2.52
False	High	[R].QEAIPDLEDSPPVSDSEEQQESAR.[A]	1xPhospho [S10(100)]	2.86479e-10	6.94474e-05	1	1	1	Q9BTC0	Q9BTC0 [796-819]	Q9BTC0 1xPhospho [S805(100)]	0	2736.15198	High	High	4.922e-05	1.892e-11	4.8
False	High	[R].QEAIPDLEDSPPVSDSEEQQESAR.[A]	2xPhospho [S10(100); S14(100)]	1.99579e-05	6.94474e-05	1	1	2	Q9BTC0	Q9BTC0 [796-819]	Q9BTC0 2xPhospho [S805(100); S809(100)]	0	2816.11831	High	High	4.922e-05	3.965e-06	3.26
False	High	[R].QEDPYGPQTK.[E]		0.000258885	6.94474e-05	1	1	1	O15226	O15226 [72-81]		0	1162.53749	High	High	4.922e-05	6.62e-05	2.29
False	High	[R].QEEMNSQQEEEEMETDAR.[S]		5.83044e-08	6.94474e-05	1	1	1	Q13435	Q13435 [284-301]		0	2212.8605	High	High	4.922e-05	6.515e-09	3.14
False	High	[K].QEKPAEKPAETPVATSPTATDSTSGDSSR.[S]		2.13587e-10	6.94474e-05	1	1	4	P54727	P54727 [145-173]		0	2945.39704	High	High	4.922e-05	1.374e-11	2.88
False	High	[K].QEKPAEKPAETPVATSPTATDSTSGDSSR.[S]	1xPhospho [S16(99.1)]	9.23883e-11	6.94474e-05	1	1	4	P54727	P54727 [145-173]	P54727 1xPhospho [S160(99.1)]	0	3025.36337	High	High	4.922e-05	5.444e-12	4.58
False	High	[R].QELGSPEER.[L]		0.00038996	6.94474e-05	1	1	1	Q92974	Q92974 [928-936]		0	1044.49563	High	High	4.922e-05	0.0001036	1.85
False	High	[K].QDTKYDLILDEQAEDSK.[S]		2.22809e-05	6.94474e-05	1	1	2	Q8WUA2	Q8WUA2 [359-375]		1	2010.95022	High	High	4.922e-05	4.469e-06	3.0
False	High	[R].QDGSQEAPEAPLSSELEPFHPKPK.[I]		2.88821e-06	6.94474e-05	1	1	1	Q14676	Q14676 [1083-1106]		0	2618.27329	High	High	4.922e-05	4.732e-07	3.4
False	High	[K].QDDSPPRPIIGPALPPGFIK.[S]	1xPhospho [S4(100)]	7.43468e-05	6.94474e-05	1	1	5	Q8IXQ4	Q8IXQ4 [102-121]	Q8IXQ4 1xPhospho [S105(100)]	0	2195.12603	High	High	4.922e-05	1.679e-05	2.94
False	High	[K].QDDSPPRPIIGPALPPGFIK.[S]		5.57182e-07	6.94474e-05	1	1	3	Q8IXQ4	Q8IXQ4 [102-121]		0	2115.1597	High	High	4.922e-05	7.75e-08	2.78
False	High	[K].QASEDSNDLTPTLPETPVPLPR.[K]	1xPhospho [S3(99.4)]	0.00168944	6.94474e-05	1	1	2	Q9ULH1	Q9ULH1 [1039-1060]	Q9ULH1 1xPhospho [S1041(99.4)]	0	2457.15449	High	High	4.922e-05	0.0005189	1.7
False	High	[K].QASEGPLKGILGYTEHQVVSSDFNSDTHSSTFDAGAGIALNDHFVK.[L]		1.07597e-05	6.94474e-05	1	1	2	P04406	P04406 [264-309]		1	4847.31834	High	High	4.922e-05	2.005e-06	4.63
False	High	[K].QASEQNWANYSAEQNR.[M]		4.93779e-10	6.94474e-05	1	1	1	P17302	P17302 [304-319]		0	1895.82669	High	High	4.922e-05	3.446e-11	3.85
False	High	[R].QASLDGLQQLR.[D]		1.44317e-05	6.94474e-05	1	1	1	Q3MII6	Q3MII6 [504-514]		0	1228.66443	High	High	4.922e-05	2.775e-06	3.54
False	High	[K].QASLPVSGSVAGDFVK.[K]		1.6452e-06	6.94474e-05	1	1	1	Q9Y3S1	Q9Y3S1 [1860-1875]		0	1561.82205	High	High	4.922e-05	2.556e-07	2.93
False	High	[R].QASLSQSIR.[K]		0.000837162	6.94474e-05	1	1	1	Q6PJF5	Q6PJF5 [111-119]		0	989.53743	High	High	4.922e-05	0.0002399	2.79
False	High	[R].QASPETSASPDGSQNLVYETELLR.[T]	1xPhospho [S3(100)]	2.97024e-05	6.94474e-05	1	1	2	Q14789	Q14789 [3008-3031]	Q14789 1xPhospho [S3010(100)]	0	2672.20871	High	High	4.922e-05	6.132e-06	3.41
False	High	[R].QASPTEVVER.[L]	1xPhospho [S3(100)]	0.000128136	6.94474e-05	1	1	2	Q8TB72	Q8TB72 [180-189]	Q8TB72 1xPhospho [S182(100)]	0	1195.53546	High	High	4.922e-05	3.05e-05	3.36
False	High	[R].QASSDSDSILSLK.[S]		1.46468e-06	6.94474e-05	1	1	1	P25054	P25054 [2127-2139]		0	1350.67471	High	High	4.922e-05	2.249e-07	2.43
False	High	[R].QASTDAGTAGALTPQHVR.[A]		9.08923e-07	6.94474e-05	1	1	2	P46937	P46937 [107-124]		0	1780.89365	High	High	4.922e-05	1.333e-07	3.26
False	High	[R].QATPGVPAQQSPSM.[-]		0.000122766	6.94474e-05	1	1	2	O60341	O60341 [839-852]		0	1398.66819	High	High	4.922e-05	2.918e-05	2.36
False	High	[R].QATPLLYALAAEAEAAAQAAEPPSPPASR.[A]		9.11725e-13	6.94474e-05	1	1	5	Q2M3G4	Q2M3G4 [110-138]		0	2862.46321	High	High	4.922e-05	3.41e-14	4.66
False	High	[R].QATPLLYALAAEAEAAAQAAEPPSPPASR.[A]	1xPhospho [S24(100)]	7.42777e-07	6.94474e-05	1	1	3	Q2M3G4	Q2M3G4 [110-138]	Q2M3G4 1xPhospho [S133(100)]	0	2942.42954	High	High	4.922e-05	1.067e-07	2.25
False	High	[R].QAVDQIKSQEQLAAELAEYTAK.[I]		1.04251e-07	6.94474e-05	1	1	2	P15311	P15311 [406-427]		1	2434.24601	High	High	4.922e-05	1.236e-08	4.1
False	High	[K].QAVEMKNDKSEEEQSSSSVK.[K]		4.23515e-05	6.94474e-05	1	1	1	P07910	P07910 [224-243]		2	2240.0347	High	High	4.922e-05	9.056e-06	1.63
False	High	[K].QAVEMKNDKSEEEQSSSSVK.[K]	1xPhospho [S10(100)]	7.61882e-05	6.94474e-05	1	1	1	P07910	P07910 [224-243]	P07910 1xPhospho [S233(100)]	2	2320.00103	High	High	4.922e-05	1.722e-05	1.9
False	High	[R].QAVGGAGPPNPAINGSAPR.[D]		2.26023e-13	6.94474e-05	1	1	2	P29353	P29353 [438-456]		0	1730.89326	High	High	4.922e-05	7.392e-15	3.59
False	High	[R].QAYEPPPPPAYR.[T]		4.40489e-06	6.94474e-05	1	1	3	Q15654	Q15654 [121-132]		0	1385.68483	High	High	4.922e-05	7.511e-07	2.96
False	High	[K].QDAFANFANFSK.[-]		0.00020773	6.94474e-05	1	1	1	Q14677	Q14677 [614-625]		0	1359.63279	High	High	4.922e-05	5.188e-05	1.83
False	High	[R].QDAKDPTSLLGVLQAEADSTSEGLEDAVHSR.[G]		0.00214308	6.94474e-05	1	1	1	Q27J81	Q27J81 [1129-1159]		1	3239.56623	High	High	4.922e-05	0.000674	2.07
False	High	[R].QDDGSSSASPSVQGAPR.[E]		1.18965e-06	6.94474e-05	1	1	1	Q9NQA3	Q9NQA3 [319-335]		0	1645.74123	High	High	4.922e-05	1.792e-07	2.11
False	High	[K].QASASYDSEEEEEGLPMSYDEKR.[Q]	1xPhospho [S/Y]	9.83158e-09	6.94474e-05	1	1	1	Q15059	Q15059 [556-578]		1	2730.07604	High	High	4.922e-05	9.209e-10	5.58
False	High	[K].NVTELNEPLSNEER.[N]		2.06835e-07	6.94474e-05	1	1	2	P61981	P61981 [29-42]		0	1643.78712	High	High	4.922e-05	2.623e-08	2.91
False	High	[R].NVSSFPDDATSPLQENRNNQGTVNWSVDDIVK.[G]		5.44551e-10	6.94474e-05	1	1	1	P52292	P52292 [52-83]		1	3546.67316	High	High	4.922e-05	3.826e-11	4.24
False	High	[R].NVSSFPDDATSPLQENR.[N]	1xPhospho [S11(99.5)]	0.00163869	6.94474e-05	1	1	1	P52292	P52292 [52-68]	P52292 1xPhospho [S62(99.5)]	0	1956.83349	High	High	4.922e-05	0.0005042	2.33
False	High	[R].NSPVTKTPPRDLPTIPGVTSPSSDEPPMEASQSHLR.[N]	1xOxidation [M28]	1.81253e-08	6.94474e-05	1	1	2	Q13541	Q13541 [64-99]		2	3841.90251	High	High	4.922e-05	1.804e-09	5.95
False	High	[R].NSPVTKTPPRDLPTIPGVTSPSSDEPPMEASQSHLR.[N]	1xPhospho [T/S]	4.14991e-09	6.94474e-05	1	1	3	Q13541	Q13541 [64-99]		2	3905.87392	High	High	4.922e-05	3.581e-10	5.95
False	High	[R].NSQPHSPTSSLTSGGSLPLLQSPPSTR.[L]		1.17881e-12	6.94474e-05	1	1	5	Q4VCS5	Q4VCS5 [304-330]		0	2733.38021	High	High	4.922e-05	4.531e-14	4.55
False	High	[R].NSQPHSPTSSLTSGGSLPLLQSPPSTR.[L]	1xPhospho [S6(97.9)]	2.916e-14	6.94474e-05	1	1	5	Q4VCS5	Q4VCS5 [304-330]	Q4VCS5 1xPhospho [S309(97.9)]	0	2813.34654	High	High	4.922e-05	2.409e-15	6.82
False	High	[R].NSQPHSPTSSLTSGGSLPLLQSPPSTR.[L]	2xPhospho [S6(100); S22(100)]	8.02201e-06	6.94474e-05	1	1	2	Q4VCS5	Q4VCS5 [304-330]	Q4VCS5 2xPhospho [S309(100); S325(100)]	0	2893.31287	High	High	4.922e-05	1.452e-06	3.69
False	High	[R].NSQSFDSSLHGAGNGISR.[I]		1.22346e-05	6.94474e-05	1	1	1	Q8ND83	Q8ND83 [428-445]		0	1833.84743	High	High	4.922e-05	2.32e-06	2.57
False	High	[R].NSSEASSGDFLDLK.[G]		6.47592e-06	6.94474e-05	1	1	1	Q9UK76	Q9UK76 [86-99]		0	1469.67544	High	High	4.922e-05	1.152e-06	3.06
False	High	[R].NSSEKLPTELSK.[E]		0.00216936	6.94474e-05	1	1	1	P38432	P38432 [270-281]		1	1332.70054	High	High	4.922e-05	0.0006836	1.27
False	High	[K].NSSNTSVGSPSNTIGR.[T]		5.30571e-07	6.94474e-05	1	1	1	Q7Z460	Q7Z460 [1083-1098]		0	1577.7514	High	High	4.922e-05	7.374e-08	2.6
False	High	[R].NSPVTKTPPRDLPTIPGVTSPSSDEPPMEASQSHLR.[N]		1.2409e-17	6.94474e-05	1	1	10	Q13541	Q13541 [64-99]		2	3825.90759	High	High	4.922e-05	2.028e-16	5.97
False	High	[R].NSSPGEASLLEK.[E]	1xPhospho [S]	0.000675979	6.94474e-05	1	1	1	Q76FK4	Q76FK4 [1097-1108]		0	1311.5828	High	High	4.922e-05	0.0001904	2.04
False	High	[R].NSSPPPSPNKNNNAVDSGIHLTIEMNK.[S]	1xOxidation [M25]; 1xPhospho [S3(99.4)]	0.000109298	6.94474e-05	1	1	2	P20020	P20020 [1176-1202]	P20020 1xPhospho [S1178(99.4)]	1	2971.36154	High	High	4.922e-05	2.557e-05	2.18
False	High	[K].NSSRDSGRGDSVSDSGSDALR.[S]		0.000435322	6.94474e-05	1	1	2	Q53EL6	Q53EL6 [66-86]		2	2124.95005	High	High	4.922e-05	0.0001173	1.76
False	High	[K].NSSSPVAATPASVNTTPDKPK.[T]		2.28916e-06	6.94474e-05	1	1	1	Q14469	Q14469 [9-29]		0	2069.05094	High	High	4.922e-05	3.665e-07	2.21
False	High	[R].NSSSPVSPASVPGQR.[R]		0.000659656	6.94474e-05	1	1	1	Q9H1B7	Q9H1B7 [656-670]		0	1469.7343	High	High	4.922e-05	0.0001845	2.07
False	High	[R].NSSTETDQQPHSPDSSSSVHSIR.[N]	1xPhospho [S/T]	0.00162872	6.94474e-05	1	1	1	Q92613	Q92613 [555-577]		0	2563.06926	High	High	4.922e-05	0.0005007	1.67
False	High	[K].NSSYFVEWIPNNVK.[TV]		7.33002e-09	6.94474e-05	2	7	2	P04350; P07437	P04350 [337-350]; P07437 [337-350]		0	1696.83295	High	High	4.922e-05	6.68e-10	3.5
False	High	[K].NSTGGTSVGWDSPPASPLQR.[Q]		1.65028e-12	6.94474e-05	1	1	2	Q13424	Q13424 [178-197]		0	2013.96246	High	High	4.922e-05	6.538e-14	4.22
False	High	[K].NSTGGTSVGWDSPPASPLQR.[Q]	1xPhospho [S12(100)]	0.00113616	6.94474e-05	1	1	2	Q13424	Q13424 [178-197]	Q13424 1xPhospho [S189(100)]	0	2093.92879	High	High	4.922e-05	0.0003364	2.37
False	High	[K].NSTGGTSVGWDSPPASPLQRQPSSPGPTPR.[N]		4.55572e-12	6.94474e-05	1	1	2	Q13424	Q13424 [178-207]		1	3018.4664	High	High	4.922e-05	1.999e-13	4.56
False	High	[R].NSSPPPSPNKNNNAVDSGIHLTIEMNK.[S]	1xPhospho [S3(99.2)]	2.80553e-09	6.94474e-05	1	1	7	P20020	P20020 [1176-1202]	P20020 1xPhospho [S1178(99.2)]	1	2955.36662	High	High	4.922e-05	2.316e-10	5.43
False	High	[R].NSPVTKTPPR.[D]		1.76597e-05	6.94474e-05	1	1	4	Q13541	Q13541 [64-73]		1	1096.61093	High	High	4.922e-05	3.465e-06	2.34
False	High	[R].NSPTGLAPLPALSPAALSPAALSPASTPHLANLAAPSFPK.[T]		0.00187404	6.94474e-05	1	1	1	P78312	P78312 [665-704]		0	3816.06943	High	High	4.922e-05	0.0005834	1.85
False	High	[R].NSPTFKSFEER.[V]		0.000140448	6.94474e-05	1	1	1	Q16890	Q16890 [143-153]		1	1341.64336	High	High	4.922e-05	3.377e-05	2.09
False	High	[R].NSKQQLSAEELDAQLDAYNAR.[M]		9.26597e-05	6.94474e-05	1	1	1	Q86V81	Q86V81 [233-253]		1	2364.14261	High	High	4.922e-05	2.147e-05	2.87
False	High	[K].NSLDASRPAGLSPTLTPGER.[Q]		6.52573e-09	6.94474e-05	1	1	1	Q14135	Q14135 [138-157]		0	2039.05161	High	High	4.922e-05	5.886e-10	4.52
False	High	[K].NSLESYAFNMK.[A]		1.16503e-05	6.94474e-05	1	1	1	P11142	P11142 [540-550]		0	1303.59871	High	High	4.922e-05	2.196e-06	3.03
False	High	[R].NSLLAGGDDDTMSVISGISSR.[G]		1.01785e-12	6.94474e-05	1	1	3	Q8N3U4	Q8N3U4 [1046-1066]		0	2094.99719	High	High	4.922e-05	3.85e-14	4.53
False	High	[K].NSLISSLEEEVSILNR.[Q]		1.80791e-07	6.94474e-05	1	1	2	Q14980	Q14980 [1224-1239]		0	1802.94943	High	High	4.922e-05	2.261e-08	2.38
False	High	[R].NSLPASPAHQLSSSPR.[L]		1.49181e-06	6.94474e-05	1	1	2	Q8TEK3	Q8TEK3 [996-1011]		0	1648.84016	High	High	4.922e-05	2.285e-07	2.8
False	High	[K].NSLRVEGDNIYVR.[H]		6.19823e-08	6.94474e-05	1	1	3	O43491	O43491 [613-625]		1	1534.79723	High	High	4.922e-05	6.952e-09	3.82
False	High	[R].NSLTGEEGQLAR.[V]		0.000276898	6.94474e-05	1	1	1	Q9BX95	Q9BX95 [111-122]		0	1274.63352	High	High	4.922e-05	7.113e-05	1.9
False	High	[R].NSLVTGGEDDRMSVNSGSSSSKTSSVR.[N]		0.00117856	6.94474e-05	1	1	1	Q8WVM7	Q8WVM7 [1050-1076]		2	2744.27515	High	High	4.922e-05	0.0003499	1.91
False	High	[R].NSLYDMAR.[Y]		0.000993324	6.94474e-05	1	2	3	Q9BWF3	Q9BWF3 [342-349]		0	969.44584	High	High	4.922e-05	0.0002898	2.17
False	High	[R].NSMPASSFQQQK.[L]		0.00126815	6.94474e-05	2	2	1	Q9NQ29; Q9Y383	Q9NQ29 [175-186]; Q9Y383 [175-186]		0	1352.62633	High	High	4.922e-05	0.0003788	1.44
False	High	[R].NSNPVIAELSQAINSGTLLSKPSPPLPPKR.[G]		0.000513441	6.94474e-05	1	1	2	Q8IZ21	Q8IZ21 [269-298]		1	3125.73172	High	High	4.922e-05	0.0001406	1.64
False	High	[R].NSNSPPSPSSMNQR.[R]		0.00226393	6.94474e-05	1	1	1	Q7Z5L9	Q7Z5L9 [454-467]		0	1502.66523	High	High	4.922e-05	0.000717	1.67
False	High	[R].NSNSYGIPEPAHAYAQPQTTTPLPAVSGSPGAAITPLPSTQNGPVFAK.[A]		0.000494951	6.94474e-05	1	1	2	P46109	P46109 [194-241]		0	4802.40604	High	High	4.922e-05	0.0001349	5.12
False	High	[R].NSPASPLKELSGK.[L]		3.36546e-06	6.94474e-05	1	1	2	O43572	O43572 [277-289]		1	1327.72161	High	High	4.922e-05	5.604e-07	1.65
False	High	[R].NSPFQIPPPSPDSK.[K]		5.9173e-09	6.94474e-05	1	1	6	Q86W92	Q86W92 [570-583]		0	1510.75363	High	High	4.922e-05	5.286e-10	3.52
False	High	[R].NSPGLGSLVSPHGPHMPPAASIPPPPGLGGVK.[A]		1.99688e-10	6.94474e-05	1	1	2	Q8ND24	Q8ND24 [510-541]		0	3022.59312	High	High	4.922e-05	1.271e-11	3.64
False	High	[R].NSPGSQVASNPR.[Q]		2.24527e-08	6.94474e-05	1	1	1	Q9H0D6	Q9H0D6 [447-458]		0	1213.59199	High	High	4.922e-05	2.28e-09	2.61
False	High	[K].NSPNNISGISNPPGTPR.[D]		4.16692e-13	6.94474e-05	1	1	4	Q9BWW4	Q9BWW4 [346-362]		0	1721.85654	High	High	4.922e-05	1.442e-14	4.31
False	High	[K].NSPNNISGISNPPGTPRDDGELGGNFLHSFQNDNYSPSMTMSV.[-]		4.99567e-05	6.94474e-05	1	1	1	Q9BWW4	Q9BWW4 [346-388]		1	4565.03684	High	High	4.922e-05	1.085e-05	2.95
False	High	[K].NSPNNMSLSNQPGTPR.[D]		2.56468e-05	6.94474e-05	1	1	1	P81877	P81877 [320-335]		0	1713.79731	High	High	4.922e-05	5.209e-06	2.21
False	High	[R].NSVDTATSSSLSTPSEPLSPTSSLGEERN.[-]		6.58922e-08	6.94474e-05	1	1	1	P13807	P13807 [709-737]		1	2950.37597	High	High	4.922e-05	7.437e-09	3.74
False	High	[R].NSVLSDPGLDSPRTSPVIMAR.[V]		5.33827e-07	6.94474e-05	1	1	3	O15085	O15085 [241-261]		1	2212.13904	High	High	4.922e-05	7.43e-08	2.22
False	High	[R].NSVTPLASPEPTKKPR.[I]		1.18421e-09	6.94474e-05	1	1	2	Q16875	Q16875 [460-475]		1	1721.95446	High	High	4.922e-05	8.987e-11	2.8
False	High	[R].NSWDSPAFSNDVIR.[K]		8.50554e-05	6.94474e-05	1	1	1	Q6DN90	Q6DN90 [511-524]		0	1607.74486	High	High	4.922e-05	1.943e-05	1.73
False	High	[R].NTVSQSISGDPEIDKK.[I]		5.45653e-06	6.94474e-05	1	1	1	Q9BY44	Q9BY44 [521-536]		1	1717.86028	High	High	4.922e-05	9.553e-07	2.77
False	High	[K].NTVVVSPHPK.[T]		4.58568e-05	6.94474e-05	1	1	2	Q9NXL9	Q9NXL9 [757-766]		0	1077.60512	High	High	4.922e-05	9.896e-06	2.93
False	High	[K].NVAKPSPVVGQLIDLSSPLIQLSPEADKENVDSPLLKF.[-]	1xPhospho [S]	4.58367e-12	6.94474e-05	1	1	2	Q9NYZ3	Q9NYZ3 [683-720]		2	4138.17232	High	High	4.922e-05	2.016e-13	4.01
False	High	[K].NVALLSQLYHSPAR.[R]		3.64034e-08	6.94474e-05	1	1	3	Q15717	Q15717 [192-205]		0	1568.85435	High	High	4.922e-05	3.868e-09	3.94
False	High	[K].NVDLLSDMVQEHDEPILK.[H]		1.68163e-05	6.94474e-05	1	1	1	P55209	P55209 [177-194]		0	2095.0376	High	High	4.922e-05	3.277e-06	2.53
False	High	[R].NVEAGAYVEMIR.[N]		0.000821958	6.94474e-05	1	1	1	Q6P6B1	Q6P6B1 [314-325]		0	1351.66746	High	High	4.922e-05	0.0002353	1.91
False	High	[R].NVFEVGPGDSPTFPR.[F]		1.11223e-06	6.94474e-05	1	1	1	Q16584	Q16584 [515-529]		0	1618.786	High	High	4.922e-05	1.66e-07	2.55
False	High	[R].NVGFESDTGGAFK.[G]		0.000576668	6.94474e-05	1	1	1	Q9UKX7	Q9UKX7 [47-59]		0	1328.61172	High	High	4.922e-05	0.0001599	2.08
False	High	[K].NVGQFSGFPFEK.[G]		0.000199025	6.94474e-05	1	1	1	P35659	P35659 [126-137]		0	1356.65828	High	High	4.922e-05	4.967e-05	2.07
False	High	[R].NVIATETSYVTGSTMPPTTVILGPSQPQSLIVTER.[V]		0.00152299	6.94474e-05	1	1	1	Q14126	Q14126 [932-966]		0	3687.91497	High	High	4.922e-05	0.0004627	2.04
False	High	[R].NVIPDTPPSTPLVPSR.[A]		0.00234824	6.94474e-05	1	1	2	Q9UKA4	Q9UKA4 [1095-1110]		0	1689.91701	High	High	4.922e-05	0.0007457	2.28
False	High	[K].NVLSQYWTMGSR.[N]		1.06561e-06	6.94474e-05	1	1	1	P26045	P26045 [319-330]		0	1441.68926	High	High	4.922e-05	1.588e-07	2.81
False	High	[K].NVLSSLAVYAEDSEPESDGEAGIEAVGSAAEEK.[G]		2.72521e-12	6.94474e-05	1	1	3	Q9UHR5	Q9UHR5 [6-38]		0	3323.52851	High	High	4.922e-05	1.135e-13	5.27
False	High	[K].NVLSSLAVYAEDSEPESDGEAGIEAVGSAAEEK.[G]	1xPhospho [S/Y]	1.741e-09	6.94474e-05	1	1	6	Q9UHR5	Q9UHR5 [6-38]		0	3403.49484	High	High	4.922e-05	1.37e-10	4.46
False	High	[R].NVIVLQTVLQEVR.[N]		3.66637e-06	6.94474e-05	1	1	1	Q9Y2L1	Q9Y2L1 [87-99]		0	1510.89515	High	High	4.922e-05	6.151e-07	2.6
False	High	[R].NVMPTLVIPAHYVR.[L]		5.37615e-05	6.94474e-05	1	1	2	A8MVW0	A8MVW0 [535-548]		0	1609.88829	High	High	4.922e-05	1.18e-05	1.99
False	High	[K].NVNIYRDSAIPVESDTDDEGAPR.[I]		7.06587e-09	6.94474e-05	1	1	2	Q96D46	Q96D46 [455-477]		1	2533.18011	High	High	4.922e-05	6.384e-10	3.3
False	High	[R].NVPLASQLILMPNGAVAAVQQEVPSAQSPGVHADADQVQNLAVR.[N]		1.57063e-07	6.94474e-05	1	1	1	P78364	P78364 [168-211]		0	4503.34127	High	High	4.922e-05	1.935e-08	3.77
False	High	[R].NVPQEESLEDSDVDADFK.[A]		1.23287e-08	6.94474e-05	1	1	4	O00505	O00505 [50-67]		0	2036.8931	High	High	4.922e-05	1.178e-09	3.63
False	High	[K].NVSAGTQDVPSPPSDYVER.[V]		2.30088e-08	6.94474e-05	1	1	2	Q16625	Q16625 [300-318]		0	2017.94614	High	High	4.922e-05	2.347e-09	2.65
False	High	[R].NVSSFPDDATSPLQENR.[N]		1.44027e-09	6.94474e-05	1	1	6	P52292	P52292 [52-68]		0	1876.86716	High	High	4.922e-05	1.116e-10	3.55
False	High	[K].NTSTVVSPSLLEKDPAFQMITIAK.[E]		0.00020271	6.94474e-05	1	1	1	Q6ZWJ1	Q6ZWJ1 [4-27]		1	2590.37967	High	High	4.922e-05	5.056e-05	2.41
False	High	[R].QELGSPEER.[L]	1xPhospho [S5(100)]	0.00030723	6.94474e-05	1	1	2	Q92974	Q92974 [928-936]	Q92974 1xPhospho [S932(100)]	0	1124.46196	High	High	4.922e-05	8.011e-05	3.21
False	High	[R].NTSNIPVILEPETEESENEFYIK.[Q]		9.97803e-10	6.94474e-05	1	1	2	Q6P0N0	Q6P0N0 [809-831]		0	2695.2985	High	High	4.922e-05	7.458e-11	4.56
False	High	[R].NTSAEKELSSPISPK.[S]	1xPhospho [S13(100)]	0.00197977	6.94474e-05	1	1	2	P78559	P78559 [2010-2024]	P78559 1xPhospho [S2022(100)]	1	1667.78877	High	High	4.922e-05	0.0006187	2.64
False	High	[R].NSWDSPAFSNDVIR.[K]	1xPhospho [S2(100)]	4.8452e-05	6.94474e-05	1	1	1	Q6DN90	Q6DN90 [511-524]	Q6DN90 1xPhospho [S512(100)]	0	1687.71119	High	High	4.922e-05	1.05e-05	2.37
False	High	[K].NSYATTENKTLPR.[S]		0.00035362	6.94474e-05	1	1	1	Q9UQB8	Q9UQB8 [351-363]		1	1494.7547	High	High	4.922e-05	9.292e-05	1.7
False	High	[K].NSYNNSQAPSPGLGSK.[A]		2.42246e-09	6.94474e-05	1	1	2	Q9UHB7	Q9UHB7 [1034-1049]		0	1620.76124	High	High	4.922e-05	1.976e-10	3.21
False	High	[K].NTADHDESPPRTPTGNAPSSESDIDISSPNVSHDESIAK.[D]	1xPhospho [S8(97.2)]	7.81232e-10	6.94474e-05	1	1	1	O95251	O95251 [117-155]	O95251 1xPhospho [S124(97.2)]	1	4154.80584	High	High	4.922e-05	5.701e-11	3.21
False	High	[R].NTDEMVELR.[I]		0.000628181	6.94474e-05	1	1	1	P61978	P61978 [38-46]		0	1106.51465	High	High	4.922e-05	0.0001757	2.31
False	High	[R].NTDVAQSPEAPKQEAPAK.[K]		9.8504e-05	6.94474e-05	1	1	1	Q9P2E9	Q9P2E9 [609-626]		1	1880.93485	High	High	4.922e-05	2.285e-05	1.97
False	High	[K].NTFTAWSDEESDYEIDDRDVNK.[I]		4.16473e-08	6.94474e-05	1	1	1	Q6PKG0	Q6PKG0 [621-642]		1	2649.12232	High	High	4.922e-05	4.511e-09	3.12
False	High	[K].NTFTAWSDEESDYEIDDRDVNK.[I]	1xPhospho [S7(100)]	1.40688e-07	6.94474e-05	1	1	2	Q6PKG0	Q6PKG0 [621-642]	Q6PKG0 1xPhospho [S627(100)]	1	2729.08866	High	High	4.922e-05	1.707e-08	4.14
False	High	[R].NTFVGTPFWMAPEVIQQSAYDSK.[A]		5.61134e-05	6.94474e-05	1	1	1	Q9P289	Q9P289 [177-199]		0	2616.2439	High	High	4.922e-05	1.231e-05	1.75
False	High	[K].NTGVSPASRPSPGTPTSPSNLTSGLK.[T]		1.76064e-11	6.94474e-05	1	1	2	Q5VT52	Q5VT52 [469-494]		0	2510.28452	High	High	4.922e-05	8.822e-13	4.16
False	High	[K].NTLPTKETIEQEKR.[S]		0.00278497	6.94474e-05	1	1	1	P63313	P63313 [27-40]		2	1686.90209	High	High	4.922e-05	0.0009013	1.62
False	High	[R].NTPHRGSSAGGGGSGAAAATAATAGGQHR.[N]		0.00145042	6.94474e-05	1	1	1	O00458	O00458 [8-36]		1	2533.1999	High	High	4.922e-05	0.0004386	2.07
False	High	[K].NTPSMQALGESPESSSSELLNLGEGLGLDSNREK.[D]	1xPhospho [S/T]	0.000265295	6.94474e-05	1	1	1	Q03164	Q03164 [2856-2889]		1	3626.65275	High	High	4.922e-05	6.792e-05	2.61
False	High	[K].NTPSPDVTLGTNPGTEDIQFPIQK.[I]		4.43192e-06	6.94474e-05	1	1	1	Q8IX01	Q8IX01 [274-297]		0	2569.27804	High	High	4.922e-05	7.562e-07	3.71
False	High	[K].NTPSPDVTLGTNPGTEDIQFPIQK.[I]	1xPhospho [T/S]	1.34925e-05	6.94474e-05	1	1	1	Q8IX01	Q8IX01 [274-297]		0	2649.24437	High	High	4.922e-05	2.582e-06	1.76
False	High	[K].NTPSQHSHSIQHSPER.[S]		9.84154e-07	6.94474e-05	1	1	1	Q9NYF8	Q9NYF8 [256-271]		0	1841.86375	High	High	4.922e-05	1.449e-07	2.92
False	High	[K].NTPSQHSHSIQHSPER.[S]	1xPhospho [S13(100)]	6.97288e-11	6.94474e-05	1	1	4	Q9NYF8	Q9NYF8 [256-271]	Q9NYF8 1xPhospho [S268(100)]	0	1921.83008	High	High	4.922e-05	4.018e-12	4.96
False	High	[K].NTPVSPGSTFPDVKPDLEDVDGVLFVSFESK.[E]		2.59246e-14	6.94474e-05	1	1	3	Q8IWI9	Q8IWI9 [641-671]		0	3322.63654	High	High	4.922e-05	2.32e-15	5.1
False	High	[R].NTPYKTLEPVKPPTVPNDYMTSPAR.[L]		1.39547e-11	6.94474e-05	1	1	5	Q8IZP0	Q8IZP0 [195-219]		1	2816.42874	High	High	4.922e-05	6.857e-13	4.21
False	High	[R].NTPYKTLEPVKPPTVPNDYMTSPAR.[L]	1xOxidation [M20]	0.00014749	6.94474e-05	1	1	2	Q8IZP0	Q8IZP0 [195-219]		1	2832.42366	High	High	4.922e-05	3.571e-05	3.14
False	High	[R].NTSAEKELSSPISPK.[S]		7.99772e-12	6.94474e-05	1	1	5	P78559	P78559 [2010-2024]		1	1587.82244	High	High	4.922e-05	3.706e-13	3.48
False	High	[K].NTSLPPLWSPEAER.[S]		0.000230488	6.94474e-05	1	1	2	P49790	P49790 [201-214]		0	1596.80165	High	High	4.922e-05	5.814e-05	2.15
False	High	[R].QEMQEVQSSR.[S]		3.7936e-05	6.94474e-05	1	1	1	P22626	P22626 [191-200]		0	1221.55283	High	High	4.922e-05	8.012e-06	2.04
False	High	[K].QEPESEEEEEEKQEKEEK.[R]	1xPhospho [S5(100)]	1.93567e-05	6.94474e-05	1	1	2	P49756	P49756 [579-596]	P49756 1xPhospho [S583(100)]	2	2342.93953	High	High	4.922e-05	3.828e-06	1.29
False	High	[K].QEQINTEPLEDTVLSPTK.[K]		1.25571e-08	6.94474e-05	1	1	1	O15446	O15446 [271-288]		0	2042.02881	High	High	4.922e-05	1.208e-09	2.96
False	High	[R].QIQAAYSILSEVQQAVSQGSSDSQILDLSNR.[F]		4.58367e-12	6.94474e-05	1	1	2	P09874	P09874 [705-735]		0	3335.67137	High	High	4.922e-05	2.015e-13	5.23
False	High	[K].QLQAINAMIDPDGTLEALNNMGFPSAMLPSPPKQK.[S]	1xPhospho [S30(100)]	5.50407e-07	6.94474e-05	1	2	2	Q5SW79	Q5SW79 [1486-1520]	Q5SW79 1xPhospho [S1515(100)]	1	3817.83628	High	High	4.922e-05	7.652e-08	4.3
False	High	[R].QLQASPGLGAGATR.[S]		3.77047e-05	6.94474e-05	1	1	1	Q92630	Q92630 [26-39]		0	1326.71244	High	High	4.922e-05	7.989e-06	2.29
False	High	[R].QLQPAPLEPLGSPDAGLGAAVGK.[E]	1xPhospho [S12(100)]	1.68163e-05	6.94474e-05	1	1	1	O95219	O95219 [11-33]	O95219 1xPhospho [S22(100)]	0	2266.14789	High	High	4.922e-05	3.292e-06	2.68
False	High	[R].QLQPPAAPSPQSYGSPASWSFAPLSAAPSPSSSR.[S]		9.90714e-12	6.94474e-05	1	1	1	Q6PCB5	Q6PCB5 [68-101]		0	3411.66041	High	High	4.922e-05	4.696e-13	4.3
False	High	[R].QISEDSERTGGSPSVR.[H]		0.000314837	6.94474e-05	1	1	1	Q96T58	Q96T58 [1250-1265]		1	1704.81473	High	High	4.922e-05	8.229e-05	2.02
False	High	[R].QLSESESSLEMDDER.[Y]		9.67747e-10	6.94474e-05	1	1	1	Q16204	Q16204 [321-335]		0	1754.73851	High	High	4.922e-05	7.212e-11	4.0
False	High	[R].QLSESESSLEMDDER.[Y]	1xOxidation [M11]	1.66545e-06	6.94474e-05	1	1	1	Q16204	Q16204 [321-335]		0	1770.73343	High	High	4.922e-05	2.593e-07	2.27
False	High	[R].QLSESESSLEMDDERYFNEMSAQGLRPR.[T]		1.62103e-05	6.94474e-05	1	1	1	Q16204	Q16204 [321-348]		1	3304.48449	High	High	4.922e-05	3.153e-06	2.69
False	High	[R].QIPVLQTNNGPSLTGLTTIAAHLVK.[Q]		0.00072741	6.94474e-05	1	1	2	O43324	O43324 [29-53]		0	2586.46136	High	High	4.922e-05	0.0002057	1.79
False	High	[R].QISFKAEVNSSGK.[T]		0.0012151	6.94474e-05	1	1	1	Q9Y385	Q9Y385 [182-194]		1	1394.72742	High	High	4.922e-05	0.0003611	2.33
False	High	[K].QISFNGSEGR.[R]		6.99356e-05	6.94474e-05	1	1	1	O14646	O14646 [1079-1088]		0	1094.52251	High	High	4.922e-05	1.569e-05	2.53
False	High	[R].QLSFSEDSDLSSDDVLEK.[S]		4.80616e-09	6.94474e-05	1	1	1	Q7RTP6	Q7RTP6 [1790-1807]		0	2013.9135	High	High	4.922e-05	4.19e-10	3.17
False	High	[R].QLSGQSTSSDTTYKGGASEK.[A]		1.87737e-05	6.94474e-05	1	1	1	Q9UGU0	Q9UGU0 [536-555]		1	2031.94653	High	High	4.922e-05	3.704e-06	2.06
False	High	[K].QISGQYSGSPQLLK.[N]		1.59564e-06	6.94474e-05	1	1	2	Q96N67	Q96N67 [22-35]		0	1505.79583	High	High	4.922e-05	2.473e-07	2.56
False	High	[R].QLSIALPQEFAALTK.[E]		0.0012995	6.94474e-05	1	1	1	O75145	O75145 [73-87]		0	1629.92103	High	High	4.922e-05	0.0003909	2.3
False	High	[R].QLSLEGSGLGVEDLK.[D]		0.000195407	6.94474e-05	1	1	1	Q9UMZ2	Q9UMZ2 [750-764]		0	1544.81663	High	High	4.922e-05	4.847e-05	2.66
False	High	[R].QLSLEGSGLGVEDLKDNTPSGK.[S]		5.40398e-07	6.94474e-05	1	1	1	Q9UMZ2	Q9UMZ2 [750-771]		1	2244.1354	High	High	4.922e-05	7.506e-08	2.98
False	High	[R].QISLPDLSQEEPQLK.[T]		0.000362375	6.94474e-05	1	1	3	Q15390	Q15390 [117-131]		0	1724.90651	High	High	4.922e-05	9.567e-05	1.92
False	High	[R].QLSLPLTQSK.[S]		2.98846e-05	6.94474e-05	1	1	2	Q9C0I1	Q9C0I1 [562-571]		0	1114.64665	High	High	4.922e-05	6.169e-06	2.29
False	High	[K].QLSFISPPTPQPK.[T]		7.22971e-06	6.94474e-05	1	1	2	O43395	O43395 [159-171]		0	1439.78929	High	High	4.922e-05	1.296e-06	2.89
False	High	[K].QLPVAHRPSVFQSPDEDEEEDYEQWLEIK.[V]		6.22625e-05	6.94474e-05	1	1	1	Q8IWZ8	Q8IWZ8 [151-179]		0	3513.64448	High	High	4.922e-05	1.385e-05	2.47
False	High	[R].QLPPPSPQLPK.[H]		1.15086e-05	6.94474e-05	1	1	4	Q14678	Q14678 [139-149]		0	1201.69393	High	High	4.922e-05	2.162e-06	2.61
False	High	[K].QLPLEPESPSGQVGPRPAPPQEESPSSEAK.[S]	1xPhospho [S24(98.7)]	0.000162653	6.94474e-05	1	1	1	Q3KQU3	Q3KQU3 [63-92]	Q3KQU3 1xPhospho [S86(98.7)]	0	3205.50489	High	High	4.922e-05	3.98e-05	1.84
False	High	[K].QLEYQQLEDDKLSQKSSSSK.[L]		1.56106e-07	6.94474e-05	1	1	2	Q9Y2J2	Q9Y2J2 [76-95]		2	2341.15177	High	High	4.922e-05	1.915e-08	2.99
False	High	[R].QLGVAESESSGAPIDLLYELVK.[Q]		1.26145e-05	6.94474e-05	1	1	2	O95785	O95785 [895-916]		0	2318.21258	High	High	4.922e-05	2.394e-06	2.23
False	High	[R].QLHLEGASLELSDDDTESK.[T]		1.70064e-07	6.94474e-05	1	1	3	P35580	P35580 [1945-1963]		0	2086.9775	High	High	4.922e-05	2.107e-08	3.19
False	High	[R].QLHLEGASLELSDDDTESK.[T]	1xPhospho [S12(100)]	1.00035e-10	6.94474e-05	1	1	5	P35580	P35580 [1945-1963]	P35580 1xPhospho [S1956(100)]	0	2166.94383	High	High	4.922e-05	5.952e-12	6.32
False	High	[R].QLHLEGASLELSDDDTESKTSDVNETQPPQSE.[-]	1xPhospho [S12(100)]	9.09749e-05	6.94474e-05	1	1	2	P35580	P35580 [1945-1976]	P35580 1xPhospho [S1956(100)]	1	3579.5494	High	High	4.922e-05	2.092e-05	3.68
False	High	[R].QLHVLVPQSPPTDLPGLTR.[E]		0.000110643	6.94474e-05	1	1	2	O95402	O95402 [527-545]		0	2068.15495	High	High	4.922e-05	2.598e-05	2.21
False	High	[K].QLLAEESLPTTPFYFILGK.[H]		1.04785e-09	6.94474e-05	1	1	2	Q8IWA0	Q8IWA0 [683-701]		0	2167.16853	High	High	4.922e-05	7.882e-11	3.61
False	High	[R].QLLAEQVSSHITSSPLHSR.[S]		0.000430032	6.94474e-05	1	1	1	O14662	O14662 [22-40]		0	2090.09889	High	High	4.922e-05	0.0001155	2.49
False	High	[R].QLLDSDEEQEEDEGR.[N]	1xPhospho [S5(100)]	1.74276e-07	6.94474e-05	1	1	1	Q9UNS1	Q9UNS1 [1169-1183]	Q9UNS1 1xPhospho [S1173(100)]	0	1871.71785	High	High	4.922e-05	2.163e-08	3.24
False	High	[R].QLLDSDEEQEEDEGRNRAPELGAPGIQK.[K]	1xPhospho [S5(100)]	4.20933e-05	6.94474e-05	1	1	2	Q9UNS1	Q9UNS1 [1169-1196]	Q9UNS1 1xPhospho [S1173(100)]	2	3203.44883	High	High	4.922e-05	8.981e-06	2.39
False	High	[R].QLLLQQQQQQQVSGLKSPK.[R]		0.000216816	6.94474e-05	1	1	1	Q9H334	Q9H334 [67-85]		1	2179.21934	High	High	4.922e-05	5.453e-05	1.37
False	High	[R].QLLLQQQTSGLKSPK.[S]		2.58708e-06	6.94474e-05	1	1	3	O15409	O15409 [63-77]		1	1668.9643	High	High	4.922e-05	4.194e-07	3.06
False	High	[R].QLLLTADDR.[V]		0.000797228	6.94474e-05	1	1	1	P04075	P04075 [61-69]		0	1044.5684	High	High	4.922e-05	0.0002273	1.79
False	High	[R].QIIQQNPSLLPALLQQIGR.[E]		0.000130509	6.94474e-05	1	1	1	P54727	P54727 [290-308]		0	2130.23935	High	High	4.922e-05	3.12e-05	1.69
False	High	[R].QLLQTLQAAEGEAAAAAGAGAGAAAAGAEGPGSPGVPGSPPEAASEPPTGLR.[F]	1xPhospho [S39(100)]	1.16683e-08	6.94474e-05	1	1	2	Q8N196	Q8N196 [34-85]	Q8N196 1xPhospho [S72(100)]	0	4685.2479	High	High	4.922e-05	1.108e-09	6.0
False	High	[R].QLLTLSSELSQAR.[D]		1.36937e-06	6.94474e-05	1	1	1	P15311	P15311 [530-542]		0	1445.79583	High	High	4.922e-05	2.089e-07	2.66
False	High	[R].QLMNQSQNEELSPLVPVETR.[A]		9.72699e-12	6.94474e-05	1	1	2	Q8IW35	Q8IW35 [303-322]		0	2312.15509	High	High	4.922e-05	4.597e-13	4.19
False	High	[K].QLNHFWEIVVQDGITLITKEEASGSSVTAEEAK.[K]		3.50362e-05	6.94474e-05	1	1	1	P13010	P13010 [670-702]		1	3629.83335	High	High	4.922e-05	7.342e-06	2.44
False	High	[R].QLPALDGSLMGPESPPAQEEEAPVSPHKKPAPQKR.[R]	1xPhospho [S14(100)]	7.49244e-08	6.94474e-05	1	1	2	Q8N9T8	Q8N9T8 [615-649]	Q8N9T8 1xPhospho [S628(100)]	2	3796.8728	High	High	4.922e-05	8.544e-09	5.41
False	High	[R].QLPFRGDEGIFEESFIEER.[R]		3.02525e-05	6.94474e-05	1	1	2	Q9UMY4	Q9UMY4 [101-119]		1	2298.1037	High	High	4.922e-05	6.251e-06	2.94
False	High	[K].QLPLEPESPSGQVGPRPAPPQEESPSSEAK.[S]		3.47534e-09	6.94474e-05	1	1	2	Q3KQU3	Q3KQU3 [63-92]		0	3125.53856	High	High	4.922e-05	2.931e-10	3.15
False	High	[R].QISLSPSSGGHFVFQDGSGLTQIAQGAQVQLQHPGTPITVR.[E]		1.485e-09	6.94474e-05	1	2	2	Q96L91	Q96L91 [179-219]		0	4244.18469	High	High	4.922e-05	1.151e-10	3.54
False	High	[R].QLSLSSSRSSEGSLGGQNSGIGGR.[S]		2.79838e-08	6.94474e-05	1	1	1	Q9UGP4	Q9UGP4 [231-254]		1	2321.144	High	High	4.922e-05	2.907e-09	3.86
False	High	[R].QLSMSSADSADAKR.[T]		0.00262042	6.94474e-05	1	1	1	Q5JSZ5	Q5JSZ5 [414-427]		1	1466.69038	High	High	4.922e-05	0.0008447	1.51
False	High	[K].QLSPATQLAIQR.[A]		7.44675e-08	6.94474e-05	1	1	1	Q9H972	Q9H972 [222-233]		0	1325.75357	High	High	4.922e-05	8.516e-09	3.16
False	High	[K].QMLESSGDPLPLSDQDVEPVLSAPESLQNLFNNR.[T]		1.64941e-07	6.94474e-05	1	1	2	Q69YN4	Q69YN4 [1482-1515]		0	3739.81196	High	High	4.922e-05	2.038e-08	2.78
False	High	[K].QMNLNPMDSPHSPISPLPPTLSPQPR.[G]		9.38596e-10	6.94474e-05	1	1	2	Q71F56	Q71F56 [539-564]		0	2851.42294	High	High	4.922e-05	6.95e-11	4.43
False	High	[K].QMNLNPMDSPHSPISPLPPTLSPQPR.[G]	1xOxidation [M2]	0.000873738	6.94474e-05	1	1	1	Q71F56	Q71F56 [539-564]		0	2867.41786	High	High	4.922e-05	0.000252	2.36
False	High	[K].QMNMSPPPGNAGPVIMSIEEK.[M]		1.16447e-12	6.94474e-05	1	1	6	Q86U42	Q86U42 [146-166]		0	2227.05557	High	High	4.922e-05	4.46e-14	4.69
False	High	[K].QMNMSPPPGNAGPVIMSIEEK.[M]	1xOxidation [M2]	3.19825e-10	6.94474e-05	1	1	3	Q86U42	Q86U42 [146-166]		0	2243.05049	High	High	4.922e-05	2.141e-11	3.56
False	High	[K].QMNMSPPPGNAGPVIMSIEEK.[M]	1xPhospho [S5(100)]	5.0601e-10	6.94474e-05	1	1	13	Q86U42	Q86U42 [146-166]	Q86U42 1xPhospho [S150(100)]	0	2307.0219	High	High	4.922e-05	3.54e-11	4.85
False	High	[K].QMNMSPPPGNAGPVIMSIEEK.[M]	1xOxidation [M]; 1xPhospho [S5(100)]	3.46297e-10	6.94474e-05	1	1	14	Q86U42	Q86U42 [146-166]	Q86U42 1xPhospho [S150(100)]	0	2323.01682	High	High	4.922e-05	2.331e-11	4.86
False	High	[R].QMPSESLDPAFSPR.[M]		4.97814e-06	6.94474e-05	1	1	3	Q15018	Q15018 [269-282]		0	1561.73152	High	High	4.922e-05	8.626e-07	2.65
False	High	[K].QNDTPKGPQPPTVSPIR.[S]		1.54758e-06	6.94474e-05	1	1	2	P46087	P46087 [773-789]		1	1831.96609	High	High	4.922e-05	2.383e-07	3.88
False	High	[R].QNGSNDSDRYSDNEEDSKIELK.[L]		0.00018158	6.94474e-05	1	1	3	P42167	P42167 [174-195]		2	2543.11282	High	High	4.922e-05	4.483e-05	2.6
False	High	[R].QNGSNDSDRYSDNEEDSKIELK.[L]	1xPhospho [S4(98.6)]	1.4119e-06	6.94474e-05	1	1	6	P42167	P42167 [174-195]	P42167 1xPhospho [S177(98.6)]	2	2623.07915	High	High	4.922e-05	2.163e-07	3.61
False	High	[K].QNLLSVGDYR.[H]		0.000847453	6.94474e-05	1	1	1	O60264	O60264 [133-142]		0	1164.60076	High	High	4.922e-05	0.0002432	1.59
False	High	[R].QNQFYDTQVIK.[Q]		4.09313e-06	6.94474e-05	1	1	1	Q9BUJ2	Q9BUJ2 [107-117]		0	1383.69031	High	High	4.922e-05	6.926e-07	2.47
False	High	[R].QNRLDSPLSNR.[Y]		0.000231902	6.94474e-05	1	1	1	Q5VT97	Q5VT97 [1077-1087]		1	1299.67639	High	High	4.922e-05	5.876e-05	2.75
False	High	[R].QNSDPTSENPPLPTR.[I]		8.24178e-07	6.94474e-05	1	1	2	Q9UKE5	Q9UKE5 [638-652]		0	1652.78745	High	High	4.922e-05	1.196e-07	3.57
False	High	[R].QNSDPTSENPPLPTR.[I]	1xPhospho [S3(100)]	2.01835e-07	6.94474e-05	1	1	1	Q9UKE5	Q9UKE5 [638-652]	Q9UKE5 1xPhospho [S640(100)]	0	1732.75378	High	High	4.922e-05	2.544e-08	3.15
False	High	[R].QNSDPTSENPPLPTRIEK.[F]		0.000382873	6.94474e-05	1	1	2	Q9UKE5	Q9UKE5 [638-655]		1	2023.00907	High	High	4.922e-05	0.0001016	2.44
False	High	[R].QNSIGNTPSGPVLASPQAGIIPTEAVAMPIPAASPTPASPASNR.[A]		6.11667e-10	6.94474e-05	1	1	3	Q99700	Q99700 [695-738]		0	4235.17649	High	High	4.922e-05	4.364e-11	6.66
False	High	[R].QNSLHGSFHSADVLK.[M]		0.000773242	6.94474e-05	1	1	2	Q9NSY1	Q9NSY1 [1105-1119]		0	1639.81869	High	High	4.922e-05	0.0002195	2.06
False	High	[R].QNSPAGNKENIKPNETSPSFSK.[A]		4.81565e-05	6.94474e-05	1	1	2	Q99700	Q99700 [756-777]		1	2374.16334	High	High	4.922e-05	1.039e-05	1.67
False	High	[R].QNSPAGNKENIKPNETSPSFSKAENK.[G]		8.07123e-06	6.94474e-05	1	1	1	Q99700	Q99700 [756-781]		2	2816.38094	High	High	4.922e-05	1.464e-06	2.05
False	High	[R].QMFDFQGLIPGYTPTTVDSPLQKR.[S]		2.15115e-08	6.94474e-05	1	1	1	Q9P2D1	Q9P2D1 [2338-2361]		1	2739.38106	High	High	4.922e-05	2.171e-09	3.86
False	High	[K].QLEYQQLEDDKLSQK.[S]		4.04336e-06	6.94474e-05	1	1	1	Q9Y2J2	Q9Y2J2 [76-90]		1	1864.9287	High	High	4.922e-05	6.839e-07	2.85
False	High	[R].QMFDFQGLIPGYTPTTVDSPLQK.[R]		3.65334e-07	6.94474e-05	1	1	2	Q9P2D1	Q9P2D1 [2338-2360]		0	2583.27995	High	High	4.922e-05	4.887e-08	3.16
False	High	[K].QMDTVLSSSPDVLFDPINGLTPDEEALSNER.[I]		5.02415e-12	6.94474e-05	1	1	2	O75113	O75113 [250-280]		0	3389.60532	High	High	4.922e-05	2.223e-13	3.59
False	High	[K].QLSPEDSSSPVK.[S]	1xPhospho [S3(100)]	1.43437e-05	6.94474e-05	1	1	1	Q96AY2	Q96AY2 [109-120]	Q96AY2 1xPhospho [S111(100)]	0	1353.59337	High	High	4.922e-05	2.753e-06	2.13
False	High	[R].QISPEEFEYQR.[S]		1.28811e-06	6.94474e-05	1	1	1	Q8WUY9	Q8WUY9 [434-444]		0	1425.66448	High	High	4.922e-05	1.956e-07	2.39
False	High	[R].QISPEEFEYQR.[S]	1xPhospho [S3(100)]	0.000106656	6.94474e-05	1	1	1	Q8WUY9	Q8WUY9 [434-444]	Q8WUY9 1xPhospho [S436(100)]	0	1505.63082	High	High	4.922e-05	2.489e-05	2.14
False	High	[R].QISQDVKLEPDILLR.[A]		1.64774e-09	6.94474e-05	1	1	3	Q01433	Q01433 [166-180]		1	1767.00107	High	High	4.922e-05	1.293e-10	3.12
False	High	[R].QLSSGVSEIR.[H]	1xDehydrated [S3(100)]	2.17208e-07	6.94474e-05	1	1	1	P04792	P04792 [80-89]	P04792 1xDehydrated [S82(100)]	0	1057.56365	High	High	4.922e-05	2.762e-08	2.92
False	High	[R].QLSSGVSEIR.[H]		1.20858e-05	6.94474e-05	1	1	6	P04792	P04792 [80-89]		0	1075.57421	High	High	4.922e-05	2.28e-06	2.79
False	High	[R].QLSSSSSYSGDISR.[H]		6.93738e-09	6.94474e-05	1	1	1	P33527	P33527 [913-926]		0	1473.68159	High	High	4.922e-05	6.264e-10	3.48
False	High	[R].QLSSTSPLAPYPTSQMVSSDR.[S]		1.92001e-09	6.94474e-05	1	1	3	Q6UUV7	Q6UUV7 [408-428]		0	2252.08634	High	High	4.922e-05	1.535e-10	3.88
False	High	[K].QLTEMLPSILNQLGADSLTSLR.[R]		0.000409507	6.94474e-05	1	1	1	P20290	P20290 [142-163]		0	2400.28029	High	High	4.922e-05	0.0001095	2.11
False	High	[K].QLTEMLPSILNQLGADSLTSLRR.[L]		1.92387e-05	6.94474e-05	1	1	1	P20290	P20290 [142-164]		1	2556.3814	High	High	4.922e-05	3.801e-06	2.91
False	High	[K].QITQEEDDSDEEVAPENFFSLPEK.[A]	1xPhospho [S9(100)]	1.32409e-12	6.94474e-05	1	1	6	Q92733	Q92733 [259-282]	Q92733 1xPhospho [S267(100)]	0	2876.20335	High	High	4.922e-05	5.161e-14	5.23
False	High	[K].QITTSPITVR.[K]		0.000587339	6.94474e-05	1	1	2	O95835	O95835 [609-618]		0	1115.6419	High	High	4.922e-05	0.0001633	2.29
False	High	[K].QITTSPITVRK.[N]		9.0107e-06	6.94474e-05	1	1	3	O95835	O95835 [609-619]		1	1243.73686	High	High	4.922e-05	1.653e-06	2.14
False	High	[R].QLTVQMMQNPQILAALQER.[L]		2.62296e-09	6.94474e-05	1	1	2	P55209	P55209 [37-55]		0	2212.15767	High	High	4.922e-05	2.15e-10	4.05
False	High	[K].QLVAGNSPK.[K]		7.57236e-05	6.94474e-05	1	1	1	Q96EU6	Q96EU6 [67-75]		0	913.51016	High	High	4.922e-05	1.718e-05	2.16
False	High	[K].QIVGTPVNSEDSDTR.[Q]		8.23344e-09	6.94474e-05	1	1	2	Q5QJE6	Q5QJE6 [228-242]		0	1617.77147	High	High	4.922e-05	7.565e-10	2.85
False	High	[K].QLVNNKDTTSFEDISPQGVSDDSSTGSR.[V]		1.08812e-07	6.94474e-05	1	1	1	Q3V6T2	Q3V6T2 [1552-1579]		1	2984.37156	High	High	4.922e-05	1.294e-08	2.88
False	High	[R].QLVYVEQAGSSPK.[L]		5.02151e-07	6.94474e-05	1	1	1	Q9C0H5	Q9C0H5 [397-409]		0	1405.73217	High	High	4.922e-05	6.945e-08	3.04
False	High	[R].QLWDSPETAPAAR.[T]		1.7445e-05	6.94474e-05	1	1	1	Q9Y613	Q9Y613 [482-494]		0	1441.70702	High	High	4.922e-05	3.42e-06	2.67
False	High	[R].QLYVLGHEAMK.[R]		0.000651643	6.94474e-05	1	1	1	P22314	P22314 [58-68]		0	1288.67182	High	High	4.922e-05	0.0001827	1.47
False	High	[R].QMAEIAVNAVLTVADMER.[R]		4.5417e-06	6.94474e-05	1	1	4	P48643	P48643 [184-201]		0	1960.98306	High	High	4.922e-05	7.786e-07	2.43
False	High	[R].QMELVSVEAQSSPGLHMR.[K]		0.00062055	6.94474e-05	1	1	1	Q15468	Q15468 [768-785]		0	1998.97356	High	High	4.922e-05	0.0001724	2.54
False	High	[R].NSGSFPSPSISPR.[-]		4.37361e-08	6.94474e-05	1	1	2	Q9ULD2	Q9ULD2 [1258-1270]		0	1332.65425	High	High	4.922e-05	4.757e-09	2.82
False	High	[K].QLEMENSPLLSPR.[S]		1.02617e-08	6.94474e-05	1	1	2	Q9HCM4	Q9HCM4 [511-523]		0	1513.7679	High	High	4.922e-05	9.682e-10	3.82
False	High	[R].QLEESVDALSEELVQLR.[A]		0.00032461	6.94474e-05	1	1	1	P33176	P33176 [659-675]		0	1958.00768	High	High	4.922e-05	8.485e-05	1.56
False	High	[K].QGAIYHGLATLLNQPSPMMQR.[I]		1.52324e-15	6.94474e-05	1	1	5	P55196	P55196 [1092-1112]		0	2326.17947	High	High	4.922e-05	9.407e-16	5.47
False	High	[K].QGAIYHGLATLLNQPSPMMQR.[I]	1xOxidation [M]	9.99981e-15	6.94474e-05	1	1	10	P55196	P55196 [1092-1112]		0	2342.17438	High	High	4.922e-05	1.712e-15	3.86
False	High	[K].QGAIYHGLATLLNQPSPMMQR.[I]	2xOxidation [M18; M19]	5.25989e-06	6.94474e-05	1	1	2	P55196	P55196 [1092-1112]		0	2358.1693	High	High	4.922e-05	9.123e-07	3.42
False	High	[K].QGGGGGGGSVPGIER.[M]		1.09201e-06	6.94474e-05	1	1	1	P52272	P52272 [389-403]		0	1284.6291	High	High	4.922e-05	1.631e-07	3.14
False	High	[K].QGGSQPSSFSPGQSQVTPQDQEK.[A]		1.14154e-09	6.94474e-05	1	1	1	Q9H0L4	Q9H0L4 [554-576]		0	2404.10114	High	High	4.922e-05	8.664e-11	3.56
False	High	[R].QGLAETASPVAVSLR.[S]		5.9173e-09	6.94474e-05	1	1	1	Q15154	Q15154 [854-868]		0	1498.82238	High	High	4.922e-05	5.261e-10	3.85
False	High	[R].QGLPSPPGTPHSPSYAGPK.[A]		0.00031101	6.94474e-05	1	1	1	Q9ULC8	Q9ULC8 [671-689]		0	1874.93954	High	High	4.922e-05	8.075e-05	2.74
False	High	[R].QGLPSPPGTPHSPSYAGPK.[A]	1xPhospho [S5(100)]	3.16576e-06	6.94474e-05	1	1	2	Q9ULC8	Q9ULC8 [671-689]	Q9ULC8 1xPhospho [S675(100)]	0	1954.90587	High	High	4.922e-05	5.244e-07	3.01
False	High	[K].QGPSPVSPNALDR.[T]		2.46982e-07	6.94474e-05	1	1	2	Q5VWQ8	Q5VWQ8 [989-1001]		0	1337.6808	High	High	4.922e-05	3.184e-08	2.98
False	High	[K].QFYDQALQQAVVDDDANNAK.[A]		2.82996e-10	6.94474e-05	1	1	1	P60033	P60033 [125-144]		0	2253.04183	High	High	4.922e-05	1.862e-11	4.27
False	High	[K].QGPVSPGPAPPPSFIMSYK.[L]		3.28918e-09	6.94474e-05	1	1	3	P29375	P29375 [1662-1680]		0	1956.9888	High	High	4.922e-05	2.758e-10	3.85
False	High	[K].QGQSQAASSSSVTSPIK.[M]		9.98814e-08	6.94474e-05	1	1	1	O60583	O60583 [467-483]		0	1662.82932	High	High	4.922e-05	1.173e-08	3.17
False	High	[K].QGQSQAASSSSVTSPIKMK.[I]		0.000114079	6.94474e-05	1	1	1	O60583	O60583 [467-485]		1	1921.96477	High	High	4.922e-05	2.698e-05	2.05
False	High	[R].QGSFTIEKPSPNIPIELIPHINK.[Q]		2.13259e-07	6.94474e-05	1	1	5	Q5SW79	Q5SW79 [836-858]		0	2572.41335	High	High	4.922e-05	2.709e-08	3.7
False	High	[R].QGSGRESPSLASR.[E]		0.000320665	6.94474e-05	1	1	6	Q8WWM7	Q8WWM7 [333-345]		1	1331.66622	High	High	4.922e-05	8.371e-05	2.08
False	High	[K].QGSGSSQPMEVQEGYGFGSGDDPYSSAEPHVSGVKR.[S]		3.32144e-16	6.94474e-05	1	1	2	Q13263	Q13263 [435-470]		1	3713.64087	High	High	4.922e-05	5.785e-16	7.97
False	High	[K].QGSGSSQPMEVQEGYGFGSGDDPYSSAEPHVSGVKR.[S]	1xOxidation [M9]	2.40281e-13	6.94474e-05	1	1	1	Q13263	Q13263 [435-470]		1	3729.63579	High	High	4.922e-05	7.888e-15	5.97
False	High	[K].QGSGSSQPMEVQEGYGFGSGDDPYSSAEPHVSGVKR.[S]	1xPhospho [S25(97.3)]	6.41694e-12	6.94474e-05	1	1	1	Q13263	Q13263 [435-470]	Q13263 1xPhospho [S459(97.3)]	1	3793.6072	High	High	4.922e-05	2.92e-13	6.42
False	High	[R].QGSLHVGDEILEINGTNVTNHSVDQLQK.[A]		4.39347e-05	6.94474e-05	1	1	1	Q00013	Q00013 [108-135]		0	3045.52358	High	High	4.922e-05	9.399e-06	3.25
False	High	[R].QGSITSPQANEQSVTPQRR.[S]		1.51944e-06	6.94474e-05	1	1	1	Q9UQ35	Q9UQ35 [852-870]		1	2084.04792	High	High	4.922e-05	2.346e-07	3.1
False	High	[K].QGPVSQSATQQPVTADKQQGHEPVSPR.[S]		1.05052e-10	6.94474e-05	1	1	4	Q9BTA9	Q9BTA9 [487-513]		1	2857.41872	High	High	4.922e-05	6.273e-12	4.35
False	High	[K].QFSPTMSPTLSSITQGVPLDTSKLSTDQR.[L]		1.51944e-06	6.94474e-05	1	1	1	Q53ET0	Q53ET0 [454-482]		1	3122.56742	High	High	4.922e-05	2.347e-07	3.15
False	High	[K].QFSPTMSPTLSSITQGVPLDTSK.[L]	1xOxidation [M6]; 1xPhospho [S3(98.9)]	0.000432669	6.94474e-05	1	1	1	Q53ET0	Q53ET0 [454-476]	Q53ET0 1xPhospho [S456(98.9)]	0	2518.17826	High	High	4.922e-05	0.0001165	2.45
False	High	[K].QFSPTMSPTLSSITQGVPLDTSK.[L]	1xPhospho [S/T]	0.00305127	6.94474e-05	1	1	2	Q53ET0	Q53ET0 [454-476]		0	2502.18335	High	High	4.922e-05	0.0009944	1.81
False	High	[K].QEQINTEPLEDTVLSPTK.[K]	1xPhospho [S15(99.2)]	0.000605564	6.94474e-05	1	1	2	O15446	O15446 [271-288]	O15446 1xPhospho [S285(99.2)]	0	2121.99514	High	High	4.922e-05	0.0001689	2.38
False	High	[K].QERLSPEVAPPAHR.[R]	1xPhospho [S5(100)]	0.00124513	6.94474e-05	1	1	1	Q8TAD8	Q8TAD8 [31-44]	Q8TAD8 1xPhospho [S35(100)]	1	1666.80609	High	High	4.922e-05	0.000373	2.48
False	High	[R].QESDPEDDDVKKPALQSSVVATSK.[E]		2.24527e-08	6.94474e-05	1	1	2	Q9H307	Q9H307 [98-121]		1	2573.2577	High	High	4.922e-05	2.286e-09	3.16
False	High	[R].QESDPEDDDVKKPALQSSVVATSK.[E]	1xPhospho [S3(100)]	5.77427e-09	6.94474e-05	1	1	3	Q9H307	Q9H307 [98-121]	Q9H307 1xPhospho [S100(100)]	1	2653.22403	High	High	4.922e-05	5.148e-10	4.43
False	High	[R].QESDPEDDDVKKPALQSSVVATSKER.[T]	1xPhospho [S3(100)]	4.18366e-05	6.94474e-05	1	1	1	Q9H307	Q9H307 [98-123]	Q9H307 1xPhospho [S100(100)]	2	2938.36773	High	High	4.922e-05	8.961e-06	2.91
False	High	[R].QESFEGFIAR.[M]		0.000576668	6.94474e-05	1	1	1	Q5JTW2	Q5JTW2 [642-651]		0	1183.57421	High	High	4.922e-05	0.0001595	1.44
False	High	[K].QFAPIHAEAPEFMEMSVEQEILVTGIK.[V]		4.79391e-08	6.94474e-05	1	1	2	P06576	P06576 [162-188]		0	3044.51076	High	High	4.922e-05	5.257e-09	4.54
False	High	[K].QFDASTPKNDISPPGRFFSSQIPSSVNK.[S]	1xPhospho [T6(97.5)]	0.000296163	6.94474e-05	1	1	1	Q2NKX8	Q2NKX8 [1058-1085]	Q2NKX8 1xPhospho [T1063(97.5)]	2	3131.48337	High	High	4.922e-05	7.669e-05	2.98
False	High	[R].QFDEESLESFSSMPDPVDPTTVTK.[T]		4.34694e-08	6.94474e-05	1	1	1	Q15154	Q15154 [1252-1275]		0	2686.20763	High	High	4.922e-05	4.717e-09	2.55
False	High	[K].QFEMENSLSDPENEQTVQKR.[K]		1.90344e-08	6.94474e-05	1	1	1	Q96QE3	Q96QE3 [348-367]		1	2409.09869	High	High	4.922e-05	1.897e-09	2.45
False	High	[K].QFKDLFDLNSSEEDDTEGFSER.[G]		3.32118e-08	6.94474e-05	1	1	1	Q9Y3T9	Q9Y3T9 [663-684]		1	2608.13216	High	High	4.922e-05	3.509e-09	3.71
False	High	[K].QFKDLFDLNSSEEDDTEGFSER.[G]	1xPhospho [S11(99.2)]	1.62103e-05	6.94474e-05	1	1	1	Q9Y3T9	Q9Y3T9 [663-684]	Q9Y3T9 1xPhospho [S673(99.2)]	1	2688.09849	High	High	4.922e-05	3.148e-06	3.53
False	High	[K].QFKDLFDLNSSEEDDTEGFSER.[G]	2xPhospho [S10(100); S11(100)]	1.08149e-07	6.94474e-05	1	1	5	Q9Y3T9	Q9Y3T9 [663-684]	Q9Y3T9 2xPhospho [S672(100); S673(100)]	1	2768.06482	High	High	4.922e-05	1.279e-08	3.63
False	High	[K].QFIAAQNLGPASGHGTPASSPSSSSLPSPMSPTPR.[Q]		3.33817e-10	6.94474e-05	1	1	2	Q8WX93	Q8WX93 [736-770]		0	3419.66484	High	High	4.922e-05	2.232e-11	5.32
False	High	[K].QFLISPPASPPVGWK.[Q]		1.26341e-08	6.94474e-05	1	2	3	Q9UKA8	Q9UKA8 [144-158]		0	1623.88934	High	High	4.922e-05	1.214e-09	3.1
False	High	[R].QFILVMNALDNR.[A]		0.000263678	6.94474e-05	1	1	1	Q9UBT2	Q9UBT2 [108-119]		0	1433.75695	High	High	4.922e-05	6.771e-05	1.57
False	High	[K].QFLRQNTGDDQTS.[-]		4.61381e-05	6.94474e-05	1	1	2	Q9NYZ1	Q9NYZ1 [193-205]		1	1509.69282	High	High	4.922e-05	9.928e-06	2.62
False	High	[R].QFPPSPSAPK.[I]		0.000285494	6.94474e-05	1	1	12	O75381	O75381 [228-237]		0	1055.55202	High	High	4.922e-05	7.345e-05	2.07
False	High	[K].QFQLYEEPDTK.[L]		0.00117856	6.94474e-05	1	1	1	O43823	O43823 [307-317]		0	1397.65834	High	High	4.922e-05	0.0003499	2.08
False	High	[K].QFSPTMSPTLSSITQGVPLDTSK.[L]		8.35608e-10	6.94474e-05	1	1	1	Q53ET0	Q53ET0 [454-476]		0	2422.21702	High	High	4.922e-05	6.139e-11	4.01
False	High	[K].QFSPTMSPTLSSITQGVPLDTSK.[L]	1xOxidation [M6]	0.0028191	6.94474e-05	1	1	1	Q53ET0	Q53ET0 [454-476]		0	2438.21193	High	High	4.922e-05	0.0009162	2.49
False	High	[K].QGSLYHEMAIEPLDDIAAVTDILTQR.[E]		5.68041e-05	6.94474e-05	1	1	3	Q9BST9	Q9BST9 [446-471]		0	2899.4506	High	High	4.922e-05	1.253e-05	2.27
False	High	[K].QGSNPHESDPLQGSAALSPR.[S]		3.53425e-06	6.94474e-05	1	1	1	P56179	P56179 [110-129]		0	2047.97917	High	High	4.922e-05	5.932e-07	3.92
False	High	[K].QGSNPHESDPLQGSAALSPRSPALPPVWDVSASAK.[G]		5.11451e-07	6.94474e-05	1	1	1	P56179	P56179 [110-144]		1	3553.767	High	High	4.922e-05	7.055e-08	3.53
False	High	[K].QGSPDQVSPVSEMTSTSLYQDKQEGK.[S]		6.01048e-14	6.94474e-05	1	1	2	P46821	P46821 [1436-1461]		1	2826.30981	High	High	4.922e-05	3.038e-15	6.0
False	High	[K].QKFNDSEGDDTEETEDYR.[Q]	1xPhospho [S6(100)]	5.31927e-08	6.94474e-05	1	1	3	Q9NYF8	Q9NYF8 [392-409]	Q9NYF8 1xPhospho [S397(100)]	1	2257.84049	High	High	4.922e-05	5.872e-09	2.81
False	High	[K].QKFNDSEGDDTEETEDYRQFR.[K]		2.10875e-05	6.94474e-05	1	1	3	Q9NYF8	Q9NYF8 [392-412]		2	2609.10226	High	High	4.922e-05	4.214e-06	2.4
False	High	[K].QKFNDSEGDDTEETEDYRQFR.[K]	1xPhospho [S6(100)]	9.00165e-08	6.94474e-05	1	1	1	Q9NYF8	Q9NYF8 [392-412]	Q9NYF8 1xPhospho [S397(100)]	2	2689.06859	High	High	4.922e-05	1.046e-08	3.11
False	High	[K].QKKVVEAVNSDSDSEFGIPK.[K]		0.000928776	6.94474e-05	1	1	1	Q02880	Q02880 [1513-1532]		2	2177.10845	High	High	4.922e-05	0.0002693	2.39
False	High	[K].QKKVVEAVNSDSDSEFGIPK.[K]	1xPhospho [S10(100)]	3.39809e-05	6.94474e-05	1	1	1	Q02880	Q02880 [1513-1532]	Q02880 1xPhospho [S1522(100)]	2	2257.07478	High	High	4.922e-05	7.101e-06	2.27
False	High	[K].QKIDDRDSDEEGASDR.[R]	1xPhospho [S8(100)]	0.00096935	6.94474e-05	1	1	3	Q8TDD1	Q8TDD1 [775-790]	Q8TDD1 1xPhospho [S782(100)]	2	1915.76653	High	High	4.922e-05	0.0002822	2.23
False	High	[K].QKPMNVGLSETQNGGMSQEAVGNIK.[V]		7.73292e-06	6.94474e-05	1	1	1	Q9NVP1	Q9NVP1 [58-82]		0	2617.27086	High	High	4.922e-05	1.399e-06	2.39
False	High	[K].QKSDAEEDGGTVSQEEEDRKPK.[A]		4.5976e-06	6.94474e-05	1	1	3	P27824	P27824 [552-573]		2	2462.12774	High	High	4.922e-05	7.916e-07	2.34
False	High	[K].QKSDAEEDGGTVSQEEEDRKPK.[A]	1xPhospho [S3(100)]	1.72597e-08	6.94474e-05	1	1	4	P27824	P27824 [552-573]	P27824 1xPhospho [S554(100)]	2	2542.09407	High	High	4.922e-05	1.71e-09	5.45
False	High	[K].QKSDAEEDGGTVSQEEEDRKPK.[A]	2xPhospho [S3(100); S13(99.1)]	0.000945953	6.94474e-05	1	1	2	P27824	P27824 [552-573]	P27824 2xPhospho [S554(100); S564(99.1)]	2	2622.06041	High	High	4.922e-05	0.0002753	2.17
False	High	[K].QKSEEPSVSIPFLQTALLR.[S]		7.78037e-06	6.94474e-05	1	1	2	Q5SW79	Q5SW79 [444-462]		1	2143.17574	High	High	4.922e-05	1.406e-06	3.34
False	High	[R].QKSPLFQFAEISSSTSHSDASTK.[Q]		4.38923e-07	6.94474e-05	1	1	1	Q8WY36	Q8WY36 [241-263]		1	2483.20487	High	High	4.922e-05	5.995e-08	3.55
False	High	[K].QKSYTLVVAK.[D]		0.00243569	6.94474e-05	1	1	2	O43491	O43491 [85-94]		1	1136.66739	High	High	4.922e-05	0.0007775	2.15
False	High	[K].QKTENVFVDEPLIHATTYIPLMDNADSSPVVDKR.[E]		1.71718e-06	6.94474e-05	1	1	2	Q86UP2	Q86UP2 [216-249]		2	3842.92693	High	High	4.922e-05	2.668e-07	3.51
False	High	[R].QKYFELEVR.[V]		0.000394758	6.94474e-05	1	1	4	Q14160	Q14160 [1358-1366]		1	1211.6419	High	High	4.922e-05	0.0001049	1.91
False	High	[R].QLADLENLAFVTDGNFDSASSLNSDNLDAGNR.[Q]		1.45281e-10	6.94474e-05	1	1	2	Q7Z2T5	Q7Z2T5 [87-118]		0	3383.56221	High	High	4.922e-05	9.002e-12	4.66
False	High	[K].QLAEKEYEGSEDTRK.[T]		0.000529375	6.94474e-05	1	1	1	Q4VCS5	Q4VCS5 [521-535]		2	1782.85045	High	High	4.922e-05	0.0001448	1.58
False	High	[K].QIANSQDGYVWQVTDMNR.[L]		2.08213e-12	6.94474e-05	1	1	2	P10155	P10155 [15-32]		0	2124.97673	High	High	4.922e-05	8.445e-14	5.12
False	High	[K].QIDSSPVGGETDETTVSQNYR.[G]		1.29632e-16	6.94474e-05	1	1	1	O15027	O15027 [565-585]		0	2283.03714	High	High	4.922e-05	4.281e-16	5.12
False	High	[R].QLEEPGAGTPSPVR.[L]		3.45764e-07	6.94474e-05	1	2	1	Q63ZY6	Q63ZY6 [133-146]		0	1437.73323	High	High	4.922e-05	4.589e-08	2.36
False	High	[R].QLEEPGAGTPSPVRLHALAGFQQR.[A]		3.45764e-07	6.94474e-05	1	2	1	Q63ZY6	Q63ZY6 [133-156]		1	2559.34264	High	High	4.922e-05	4.595e-08	3.0
False	High	[K].QKFNDSEGDDTEETEDYR.[Q]		1.90344e-08	6.94474e-05	1	1	3	Q9NYF8	Q9NYF8 [392-409]		1	2177.87416	High	High	4.922e-05	1.901e-09	3.02
False	High	[K].QLEESVSEKEQQLLSTLK.[C]		1.04356e-05	6.94474e-05	1	1	1	O95239	O95239 [947-964]		1	2089.1023	High	High	4.922e-05	1.942e-06	1.88
False	High	[R].QKELEEIYMLPR.[IM]		1.74898e-06	6.94474e-05	2	2	3	O14647; O14646	O14647 [1061-1072]; O14646 [1061-1072]		1	1548.80904	High	High	4.922e-05	2.736e-07	3.35
False	High	[R].QKDFDIAEQNESSDEESLRK.[E]	2xPhospho [S12(100); S13(100)]	0.000701224	6.94474e-05	1	1	1	Q96KC8	Q96KC8 [468-487]	Q96KC8 2xPhospho [S479(100); S480(100)]	2	2528.02256	High	High	4.922e-05	0.0001981	2.89
False	High	[K].QGSPDQVSPVSEMTSTSLYQDKQEGK.[S]	1xPhospho [S8(98.4)]	5.41779e-08	6.94474e-05	1	1	1	P46821	P46821 [1436-1461]	P46821 1xPhospho [S1443(98.4)]	1	2906.27614	High	High	4.922e-05	6.006e-09	3.96
False	High	[R].QGSPVAAGAPAK.[Q]		8.44593e-07	6.94474e-05	1	1	3	Q9NZI8	Q9NZI8 [179-190]		0	1053.56873	High	High	4.922e-05	1.228e-07	3.37
False	High	[R].QGSPVAAGAPAK.[Q]	1xPhospho [S3(100)]	0.000332647	6.94474e-05	1	1	1	Q9NZI8	Q9NZI8 [179-190]	Q9NZI8 1xPhospho [S181(100)]	0	1133.53506	High	High	4.922e-05	8.697e-05	2.22
False	High	[R].QGSPVAAGAPAKQQQVDIPLR.[L]	1xDehydrated [S3(100)]	1.83953e-09	6.94474e-05	1	1	1	Q9NZI8	Q9NZI8 [179-199]	Q9NZI8 1xDehydrated [S181(100)]	1	2113.15126	High	High	4.922e-05	1.457e-10	4.61
False	High	[R].QGSPVAAGAPAKQQQVDIPLR.[L]		2.12267e-14	6.94474e-05	1	1	7	Q9NZI8	Q9NZI8 [179-199]		1	2131.16183	High	High	4.922e-05	2.177e-15	4.99
False	High	[R].QGSPVAAGAPAKQQQVDIPLR.[L]	1xPhospho [S3(100)]	1.36312e-09	6.94474e-05	1	1	7	Q9NZI8	Q9NZI8 [179-199]	Q9NZI8 1xPhospho [S181(100)]	1	2211.12816	High	High	4.922e-05	1.048e-10	4.36
False	High	[R].QGSPVAAGAPAKQQQVDIPLRLLVPTQYVGAIIGK.[E]		1.38129e-07	6.94474e-05	1	1	3	Q9NZI8	Q9NZI8 [179-213]		2	3584.03226	High	High	4.922e-05	1.682e-08	2.62
False	High	[R].QGSPVAAGAPAKQQQVDIPLRLLVPTQYVGAIIGK.[E]	1xPhospho [S3(100)]	7.71259e-05	6.94474e-05	1	1	2	Q9NZI8	Q9NZI8 [179-213]	Q9NZI8 1xPhospho [S181(100)]	2	3663.99859	High	High	4.922e-05	1.746e-05	2.79
False	High	[K].QGSRQDSWEVVEGLR.[G]		0.000345077	6.94474e-05	1	1	1	Q9H4L5	Q9H4L5 [28-42]		1	1745.85654	High	High	4.922e-05	9.065e-05	3.02
False	High	[R].QGSSLNLFEDVQITEPEAEPESK.[S]		0.000104717	6.94474e-05	1	1	1	Q6WKZ4	Q6WKZ4 [498-520]		0	2547.20968	High	High	4.922e-05	2.45e-05	3.38
False	High	[R].QGSVPDYGQR.[L]		0.000745408	6.94474e-05	1	1	1	O94761	O94761 [99-108]		0	1106.52251	High	High	4.922e-05	0.0002111	2.19
False	High	[K].QGTYGGYFR.[D]		0.000884479	6.94474e-05	1	2	1	Q99613	Q99613 [878-886]		0	1048.48467	High	High	4.922e-05	0.000256	2.03
False	High	[K].QGVDDIEKFEDEGAGFEESSETGDYEEK.[A]		1.1004e-09	6.94474e-05	1	1	1	P46821	P46821 [918-945]		1	3139.3022	High	High	4.922e-05	8.319e-11	3.04
False	High	[R].QHEAPSNRPLNELLTPQGPSPR.[T]		8.27115e-06	6.94474e-05	1	1	3	P10398	P10398 [167-188]		0	2438.25349	High	High	4.922e-05	1.509e-06	3.8
False	High	[R].QHLNPPGGKTSDIFGSPVTATSR.[L]		0.00209145	6.94474e-05	1	1	1	Q9H910	Q9H910 [82-104]		1	2367.20515	High	High	4.922e-05	0.000657	2.43
False	High	[K].QHPVPPPAQNQNQVRSPGAPGPLTLK.[E]		4.90768e-10	6.94474e-05	1	1	3	Q15942	Q15942 [329-354]		1	2728.46416	High	High	4.922e-05	3.422e-11	5.01
False	High	[K].QHYLSSEDEPDDNPDVLDSR.[I]		1.07873e-06	6.94474e-05	1	1	1	Q8NFC6	Q8NFC6 [2775-2794]		0	2331.00075	High	High	4.922e-05	1.611e-07	3.53
False	High	[R].QHYQKETESAPGSPR.[A]		3.78991e-07	6.94474e-05	1	1	11	Q6PKG0	Q6PKG0 [509-523]		1	1714.81434	High	High	4.922e-05	5.083e-08	3.48
False	High	[R].QHYQKETESAPGSPR.[A]	1xPhospho [S13(100)]	5.87214e-06	6.94474e-05	1	1	3	Q6PKG0	Q6PKG0 [509-523]	Q6PKG0 1xPhospho [S521(100)]	1	1794.78067	High	High	4.922e-05	1.035e-06	3.68
False	High	[K].QKADVTLSALNDSDANSDVVDIEGLGETPPAK.[K]		1.49181e-06	6.94474e-05	1	1	3	Q8IXM2	Q8IXM2 [134-165]		1	3269.60195	High	High	4.922e-05	2.29e-07	3.48
False	High	[K].QKALAEEASEEELPSDVDLNDPYFAEEVK.[Q]		5.75372e-10	6.94474e-05	1	1	1	Q9H501	Q9H501 [649-677]		1	3265.52705	High	High	4.922e-05	4.082e-11	4.35
False	High	[K].QKEDVEVVGGSDGEGAIGLSSDPK.[S]	1xPhospho [S11(100)]	1.90537e-06	6.94474e-05	1	1	1	Q8NHZ8	Q8NHZ8 [32-55]	Q8NHZ8 1xPhospho [S42(100)]	1	2453.10793	High	High	4.922e-05	3e-07	3.53
False	High	[R].NSGSDGSPSPLLAR.[R]		1.19695e-06	6.94474e-05	1	1	1	Q9HCH0	Q9HCH0 [486-499]		0	1357.67063	High	High	4.922e-05	1.796e-07	2.78
False	High	[R].NSGIWESPELDR.[N]		0.00251103	6.94474e-05	1	1	1	O15085	O15085 [1294-1305]		0	1402.65973	High	High	4.922e-05	0.0008057	2.65
False	High	[K].NSGEPLPPKPGPGSPSHPGALDLDGVSR.[Q]		3.44882e-06	6.94474e-05	1	1	3	A1X283	A1X283 [278-305]		0	2735.37473	High	High	4.922e-05	5.763e-07	3.47
False	High	[K].NEEPSEEEIDAPKPKK.[M]	1xPhospho [S5(100)]	0.000273532	6.94474e-05	1	1	4	Q9NR30	Q9NR30 [117-132]	Q9NR30 1xPhospho [S121(100)]	1	1919.86339	High	High	4.922e-05	7.051e-05	2.23
False	High	[R].NEETSEESQEDEKQDTWEQQQMR.[K]	2xPhospho [S5(99.4); S8(99.4)]	1.26145e-05	6.94474e-05	1	1	1	P16383	P16383 [210-232]	P16383 2xPhospho [S214(99.4); S217(99.4)]	1	3044.11364	High	High	4.922e-05	2.394e-06	2.66
False	High	[K].NEGSESAPEGQAQQR.[R]		1.25698e-06	6.94474e-05	1	1	2	P67809	P67809 [171-185]		0	1587.69937	High	High	4.922e-05	1.905e-07	2.61
False	High	[R].NEGVVGGEDYEEVDRYSR.[Q]		0.000590939	6.94474e-05	1	1	1	Q86UK7	Q86UK7 [297-314]		1	2072.91557	High	High	4.922e-05	0.0001636	2.52
False	High	[R].NEKAPVDFGYVGIDSILEQMR.[R]		3.40344e-08	6.94474e-05	1	1	1	Q9UHD8	Q9UHD8 [269-289]		1	2381.18057	High	High	4.922e-05	3.612e-09	2.24
False	High	[R].NEKPTQSVSSPEATSGSTGSVEK.[K]	1xPhospho [S9(98.7)]	0.00216936	6.94474e-05	1	1	1	Q9BZ95	Q9BZ95 [552-574]	Q9BZ95 1xPhospho [S560(98.7)]	0	2387.06098	High	High	4.922e-05	0.0006848	2.15
False	High	[R].NEIIQSPISQVPSVEK.[L]		9.16837e-08	6.94474e-05	1	1	3	Q7Z3T8	Q7Z3T8 [934-949]		0	1767.9487	High	High	4.922e-05	1.067e-08	3.74
False	High	[R].NEMGIPQQTTSPENAGPQNTK.[S]	1xPhospho [S11(98.5)]	0.00189704	6.94474e-05	1	1	1	Q15398	Q15398 [652-672]	Q15398 1xPhospho [S662(98.5)]	0	2322.00678	High	High	4.922e-05	0.0005899	2.99
False	High	[K].NENLAANFLLQQNFDED.[-]		0.000616769	6.94474e-05	1	1	1	P54727	P54727 [393-409]		0	1994.90902	High	High	4.922e-05	0.000172	2.37
False	High	[K].NEEPSEEEIDAPKPKK.[M]		6.30288e-05	6.94474e-05	1	1	1	Q9NR30	Q9NR30 [117-132]		1	1839.89706	High	High	4.922e-05	1.405e-05	1.64
False	High	[K].NENTEGSPQEDGVELEGLKQR.[L]	1xPhospho [S7(99)]	0.00149536	6.94474e-05	1	1	1	P11388	P11388 [1241-1261]	P11388 1xPhospho [S1247(99)]	1	2409.05657	High	High	4.922e-05	0.0004561	2.1
False	High	[R].NESLTATDGLR.[G]		0.000195407	6.94474e-05	1	1	1	Q5TCZ1	Q5TCZ1 [1000-1010]		0	1176.58551	High	High	4.922e-05	4.851e-05	2.73
False	High	[K].NEVNGTSEDIKSEGDTQSN.[-]		0.000233324	6.94474e-05	1	1	1	O95232	O95232 [414-432]		1	2023.86868	High	High	4.922e-05	5.917e-05	2.43
False	High	[R].NFDFEGSLSPVIAPK.[K]		4.40045e-08	6.94474e-05	1	1	5	Q9H1A4	Q9H1A4 [680-694]		0	1620.8268	High	High	4.922e-05	4.765e-09	3.39
False	High	[R].NFDFEGSLSPVIAPKK.[A]		1.91706e-06	6.94474e-05	1	1	1	Q9H1A4	Q9H1A4 [680-695]		1	1748.92176	High	High	4.922e-05	3.025e-07	3.24
False	High	[K].NFGEEVDDESLKELFSQFGK.[T]		0.00022083	6.94474e-05	1	1	2	Q13310	Q13310 [197-216]		1	2318.0823	High	High	4.922e-05	5.543e-05	1.88
False	High	[K].NFGIGQDIQPK.[R]		0.000326601	6.94474e-05	1	1	1	P62424	P62424 [38-48]		0	1216.63206	High	High	4.922e-05	8.562e-05	2.34
False	High	[R].NFGYPLGEMSQPTPSPAPAAGGR.[V]		1.45692e-14	6.94474e-05	1	1	2	Q15750	Q15750 [364-386]		0	2302.09209	High	High	4.922e-05	1.934e-15	4.31
False	High	[R].NFIGNSNHGSQSPR.[N]		1.34447e-06	6.94474e-05	1	1	2	Q03112	Q03112 [1028-1041]		0	1514.70948	High	High	4.922e-05	2.04e-07	2.24
False	High	[R].NFILDQTNVSAAAQR.[R]		0.00239157	6.94474e-05	1	1	1	Q00839	Q00839 [576-590]		0	1647.84491	High	High	4.922e-05	0.0007638	1.64
False	High	[R].NESEDNKFSDDSDDDFVQPR.[K]	1xPhospho [S9(100)]	0.000224919	6.94474e-05	1	1	1	O15164	O15164 [1017-1036]	O15164 1xPhospho [S1025(100)]	1	2438.92561	High	High	4.922e-05	5.67e-05	2.83
False	High	[K].NEEPSEEEIDAPKPK.[K]	1xPhospho [S5(100)]	2.86039e-07	6.94474e-05	1	1	8	Q9NR30	Q9NR30 [117-131]	Q9NR30 1xPhospho [S121(100)]	0	1791.76843	High	High	4.922e-05	3.728e-08	4.33
False	High	[K].NEEPSEEEIDAPKPK.[K]		2.02868e-09	6.94474e-05	1	1	4	Q9NR30	Q9NR30 [117-131]		0	1711.8021	High	High	4.922e-05	1.622e-10	2.39
False	High	[R].NEEENIYSVPHDSTQGK.[I]	1xPhospho [Y/S/T]	0.000342973	6.94474e-05	1	1	1	Q9NRY4	Q9NRY4 [1099-1115]		0	2026.83897	High	High	4.922e-05	9.021e-05	1.48
False	High	[R].NDEELNKLLGK.[V]		1.9766e-06	6.94474e-05	1	7	3	Q16777	Q16777 [90-100]		1	1272.67941	High	High	4.922e-05	3.128e-07	2.98
False	High	[R].NDEELNKLLGKVTIAQGGVLPNIQAVLLPK.[K]		3.68515e-08	6.94474e-05	1	7	2	Q16777	Q16777 [90-119]		2	3184.83037	High	High	4.922e-05	3.943e-09	3.41
False	High	[R].NDEELNKLLGR.[V]		0.000736354	6.94474e-05	1	3	2	Q7L7L0	Q7L7L0 [90-100]		1	1300.68555	High	High	4.922e-05	0.0002092	1.72
False	High	[R].NDFQLIGIQDGYLSLLQDSGEVR.[E]		2.89266e-09	6.94474e-05	1	1	6	P63241	P63241 [87-109]		0	2580.29402	High	High	4.922e-05	2.4e-10	3.98
False	High	[K].NDLQDTEISPR.[Q]		0.000215494	6.94474e-05	1	1	1	Q9NS91	Q9NS91 [463-473]		0	1287.61753	High	High	4.922e-05	5.416e-05	2.09
False	High	[K].NDISPPGRFFSSQIPSSVNK.[S]		0.000692706	6.94474e-05	1	1	2	Q2NKX8	Q2NKX8 [1066-1085]		1	2177.09856	High	High	4.922e-05	0.0001947	2.8
False	High	[K].NDQEPPPEALDFSDDEKEKEAK.[Q]	1xPhospho [S13(100)]	0.000364597	6.94474e-05	1	1	1	Q96HR8	Q96HR8 [303-324]	Q96HR8 1xPhospho [S315(100)]	2	2611.10833	High	High	4.922e-05	9.614e-05	2.45
False	High	[R].NDREYDSGDTDEIIAMK.[K]		0.000385221	6.94474e-05	1	1	1	Q76FK4	Q76FK4 [372-388]		1	1971.86003	High	High	4.922e-05	0.0001021	1.85
False	High	[R].NDREYDSGDTDEIIAMKK.[N]		0.000114778	6.94474e-05	1	1	3	Q76FK4	Q76FK4 [372-389]		2	2099.95499	High	High	4.922e-05	2.705e-05	2.36
False	High	[R].NDREYDSGDTDEIIAMKK.[N]	1xPhospho [S7(100)]	0.000522943	6.94474e-05	1	1	1	Q76FK4	Q76FK4 [372-389]	Q76FK4 1xPhospho [S378(100)]	2	2179.92132	High	High	4.922e-05	0.0001432	2.56
False	High	[R].NDSLSSLDFDDDDVDLSR.[E]		7.57699e-10	6.94474e-05	1	1	2	P25054	P25054 [1859-1876]		0	2027.86761	High	High	4.922e-05	5.509e-11	3.87
False	High	[R].NDSIYEASSLYGISAMDGVPFTLHPR.[F]		2.16654e-06	6.94474e-05	1	1	1	Q96EY5	Q96EY5 [200-225]		0	2840.35597	High	High	4.922e-05	3.463e-07	2.73
False	High	[R].NDSVIVADQTPTPTR.[F]		3.91364e-10	6.94474e-05	1	1	3	P15336	P15336 [60-74]		0	1613.81294	High	High	4.922e-05	2.673e-11	3.68
False	High	[R].NDSWGSFDLR.[A]		0.000491935	6.94474e-05	1	1	1	Q7Z417	Q7Z417 [650-659]		0	1196.53308	High	High	4.922e-05	0.0001343	1.28
False	High	[R].NEAASPGSGGGGGGLGPGAHGYGPSPIDLWLDAPR.[S]		5.92329e-07	6.94474e-05	1	1	3	P31260	P31260 [89-123]		0	3244.54063	High	High	4.922e-05	8.322e-08	3.39
False	High	[R].NEDEDSPNKLYTLVTYVPVTTFK.[N]		8.86952e-07	6.94474e-05	1	1	1	P62899	P62899 [93-115]		1	2673.3294	High	High	4.922e-05	1.294e-07	3.83
False	High	[R].NEDEDSPNKLYTLVTYVPVTTFK.[N]	1xPhospho [S6(100)]	0.000394758	6.94474e-05	1	1	1	P62899	P62899 [93-115]	P62899 1xPhospho [S98(100)]	1	2753.29573	High	High	4.922e-05	0.0001055	2.32
False	High	[K].NEDGTWPRGPSTPKSPGASNFSTLPK.[I]		0.000209004	6.94474e-05	1	1	1	Q9Y4E8	Q9Y4E8 [215-240]		2	2728.33253	High	High	4.922e-05	5.23e-05	3.62
False	High	[R].NEDSGSETAYLENR.[S]		4.9428e-08	6.94474e-05	1	1	1	Q49A88	Q49A88 [121-134]		0	1584.67723	High	High	4.922e-05	5.411e-09	2.7
False	High	[R].NEEDAAELVALAQAVNAR.[A]		1.02513e-10	6.94474e-05	1	1	4	P22314	P22314 [351-368]		0	1883.94574	High	High	4.922e-05	6.116e-12	4.26
False	High	[R].NEEENIYSVPHDSTQGK.[I]		7.08392e-10	6.94474e-05	1	1	3	Q9NRY4	Q9NRY4 [1099-1115]		0	1946.87264	High	High	4.922e-05	5.116e-11	3.42
False	High	[R].NFLNALTSPIEYQR.[N]		2.76002e-05	6.94474e-05	1	1	1	O75962	O75962 [2275-2288]		0	1665.8595	High	High	4.922e-05	5.642e-06	2.73
False	High	[R].NFMESTPEPRPNEWEK.[R]		0.00177394	6.94474e-05	1	1	1	O43491	O43491 [654-669]		0	1990.89635	High	High	4.922e-05	0.0005498	1.57
False	High	[R].NFSDNQLQEGK.[N]		7.27407e-06	6.94474e-05	1	1	2	P37802	P37802 [161-171]		0	1279.59132	High	High	4.922e-05	1.306e-06	2.33
False	High	[R].NFSDNQLQEGK.[N]	1xPhospho [S3(100)]	0.000190685	6.94474e-05	1	1	1	P37802	P37802 [161-171]	P37802 1xPhospho [S163(100)]	0	1359.55765	High	High	4.922e-05	4.735e-05	2.9
False	High	[R].NHSPSPPVTPTGAAPSLASPK.[Q]	2xPhospho [S3(100); S5(100)]	0.00138975	6.94474e-05	1	1	1	Q5SYE7	Q5SYE7 [1384-1404]	Q5SYE7 2xPhospho [S1386(100); S1388(100)]	0	2172.97264	High	High	4.922e-05	0.0004184	2.71
False	High	[K].NHSVNEEEQEEQGEGSEDEWEQVGPR.[N]		2.08745e-13	6.94474e-05	1	1	2	Q14694	Q14694 [561-586]		0	3027.24708	High	High	4.922e-05	6.771e-15	3.19
False	High	[K].NHSVNEEEQEEQGEGSEDEWEQVGPR.[N]	1xPhospho [S16(100)]	4.08072e-12	6.94474e-05	1	1	3	Q14694	Q14694 [561-586]	Q14694 1xPhospho [S576(100)]	0	3107.21341	High	High	4.922e-05	1.77e-13	5.19
False	High	[R].NKAGTPVSELTK.[Q]		1.98362e-05	6.94474e-05	1	1	2	O75113	O75113 [238-249]		1	1244.68449	High	High	4.922e-05	3.943e-06	2.13
False	High	[R].NKAITSLLGGGSPK.[N]		5.78902e-10	6.94474e-05	1	1	4	Q6KC79	Q6KC79 [2647-2660]		1	1342.76889	High	High	4.922e-05	4.111e-11	3.46
False	High	[R].NKAITSLLGGGSPK.[N]	1xPhospho [S12(100)]	1.52178e-09	6.94474e-05	1	1	3	Q6KC79	Q6KC79 [2647-2660]	Q6KC79 1xPhospho [S2658(100)]	1	1422.73522	High	High	4.922e-05	1.183e-10	4.28
False	High	[K].NKDQGTYEDYVEGLR.[V]		1.73386e-05	6.94474e-05	1	1	2	P60660	P60660 [80-94]		1	1786.82423	High	High	4.922e-05	3.404e-06	3.01
False	High	[K].NKELYEINPPEISEEIIGSPIPEPR.[Q]		2.99473e-13	6.94474e-05	1	1	6	Q86YS7	Q86YS7 [625-649]		1	2863.47238	High	High	4.922e-05	1.004e-14	5.59
False	High	[K].NKLEGDSDVDSELEDR.[V]		1.26145e-05	6.94474e-05	1	1	1	Q92614	Q92614 [1964-1979]		1	1820.81446	High	High	4.922e-05	2.399e-06	2.95
False	High	[K].NKLEGDSDVDSELEDRVDGVK.[S]		1.67996e-07	6.94474e-05	1	1	2	Q92614	Q92614 [1964-1984]		2	2319.09465	High	High	4.922e-05	2.084e-08	3.12
False	High	[K].NKPGPNIESGNEDDDASFK.[I]		9.20122e-20	6.94474e-05	1	1	9	O60841	O60841 [206-224]		0	2033.90467	High	High	4.922e-05	4.238e-17	4.18
False	High	[K].NKPGPNIESGNEDDDASFK.[I]	1xPhospho [S9(100)]	4.58126e-07	6.94474e-05	1	1	3	O60841	O60841 [206-224]	O60841 1xPhospho [S214(100)]	0	2113.871	High	High	4.922e-05	6.263e-08	3.04
False	High	[K].NKPGPNIESGNEDDDASFKIK.[T]		5.2811e-14	6.94474e-05	1	1	8	O60841	O60841 [206-226]		1	2275.08369	High	High	4.922e-05	2.915e-15	4.18
False	High	[K].NKPLSPIKLTPTSVLDYFGTGSVQR.[S]		2.7785e-10	6.94474e-05	1	1	5	P35251	P35251 [152-176]		1	2718.48249	High	High	4.922e-05	1.828e-11	4.02
False	High	[K].NKPLSPIKLTPTSVLDYFGTGSVQR.[S]	1xPhospho [S5(100)]	4.75985e-10	6.94474e-05	1	1	2	P35251	P35251 [152-176]	P35251 1xPhospho [S156(100)]	1	2798.44882	High	High	4.922e-05	3.31e-11	4.83
False	High	[K].NKPRPPPLSPLGGPVPSALPNGPPSPR.[S]		3.0673e-08	6.94474e-05	1	1	1	Q15642	Q15642 [327-353]		0	2696.49948	High	High	4.922e-05	3.217e-09	3.67
False	High	[K].NKPRSPVVELSKVPLVQR.[G]		0.000407011	6.94474e-05	1	1	1	P25098	P25098 [666-683]		2	2046.21822	High	High	4.922e-05	0.000109	3.06
False	High	[R].NKPYISWPSSGGSEPSVTVPLR.[S]		3.18364e-13	6.94474e-05	1	1	2	Q9Y5S2	Q9Y5S2 [1635-1656]		0	2358.20884	High	High	4.922e-05	1.074e-14	3.29
False	High	[K].NKQPVTDPLLTPVEK.[A]		0.000671861	6.94474e-05	1	1	1	Q9BVJ6	Q9BVJ6 [195-209]		1	1678.93741	High	High	4.922e-05	0.0001887	2.4
False	High	[R].NKSTESLQANVQR.[L]		0.000155836	6.94474e-05	1	1	1	P26373	P26373 [104-116]		1	1474.76084	High	High	4.922e-05	3.797e-05	1.59
False	High	[R].NKSTSSAMSGSHQDLSVIQPIVK.[D]		0.000868417	6.94474e-05	1	1	1	Q96QF0	Q96QF0 [286-308]		1	2414.2344	High	High	4.922e-05	0.0002501	2.32
False	High	[R].NHSPSPPVTPTGAAPSLASPK.[Q]		1.96757e-09	6.94474e-05	1	1	2	Q5SYE7	Q5SYE7 [1384-1404]		0	2013.03998	High	High	4.922e-05	1.575e-10	4.78
False	High	[R].NDEELNKLLGGVTIAQGGVLPNIQAVLLPK.[K]		1.0909e-08	6.94474e-05	1	3	2	Q96QV6	Q96QV6 [90-119]		1	3113.75687	High	High	4.922e-05	1.029e-09	3.11
False	High	[R].NHSGSRTPPVALNSSR.[M]	1xPhospho [S3(99.4)]	0.000158722	6.94474e-05	1	1	2	Q9UQ35	Q9UQ35 [2098-2113]	Q9UQ35 1xPhospho [S2100(99.4)]	1	1759.82354	High	High	4.922e-05	3.854e-05	2.51
False	High	[K].NHPMLMNLLKDNPAQDFSTLYGSSPLER.[Q]		4.78629e-05	6.94474e-05	1	1	1	Q15648	Q15648 [641-668]		1	3188.55033	High	High	4.922e-05	1.033e-05	2.75
False	High	[R].NFSDNQLQEGKNVIGLQMGTNR.[G]		2.43357e-06	6.94474e-05	1	1	1	P37802	P37802 [161-182]		1	2463.20449	High	High	4.922e-05	3.926e-07	2.74
False	High	[K].NFSGPVPDLPEGITVAYTIPK.[K]		5.73905e-09	6.94474e-05	1	1	3	Q9GZZ9	Q9GZZ9 [356-376]		0	2215.16451	High	High	4.922e-05	5.107e-10	3.22
False	High	[R].NFSGTASTSLLGPPPGLLTPPVATELSQNAR.[H]		8.75281e-09	6.94474e-05	1	1	3	Q8N163	Q8N163 [17-47]		0	3093.6215	High	High	4.922e-05	8.115e-10	3.2
False	High	[R].NFSPSASAHFSFAR.[R]		1.37424e-05	6.94474e-05	1	1	1	O15021	O15021 [264-277]		0	1525.71825	High	High	4.922e-05	2.628e-06	1.86
False	High	[R].NGAAGPHSPDPLLDEQAFGDLTDLPVVPK.[A]		2.26482e-09	6.94474e-05	1	1	2	Q9H3Q1	Q9H3Q1 [167-195]		0	2970.48434	High	High	4.922e-05	1.839e-10	3.14
False	High	[R].NGAAGPHSPDPLLDEQAFGDLTDLPVVPK.[A]	1xPhospho [S8(100)]	6.73523e-07	6.94474e-05	1	1	1	Q9H3Q1	Q9H3Q1 [167-195]	Q9H3Q1 1xPhospho [S174(100)]	0	3050.45067	High	High	4.922e-05	9.581e-08	3.33
False	High	[R].NGLAAELGPASPR.[R]		5.44233e-05	6.94474e-05	1	1	1	Q9BX95	Q9BX95 [91-103]		0	1252.66443	High	High	4.922e-05	1.189e-05	3.1
False	High	[K].NGNTNSLNLSSPNPMENK.[G]		6.70446e-10	6.94474e-05	1	1	2	Q9UPQ9	Q9UPQ9 [375-392]		0	1930.89233	High	High	4.922e-05	4.811e-11	3.01
False	High	[R].NGPLNESQEDEEDSEHGTSLNR.[E]		2.31734e-06	6.94474e-05	1	1	1	Q9H2K8	Q9H2K8 [318-339]		0	2457.03966	High	High	4.922e-05	3.709e-07	2.91
False	High	[R].NGPLNESQEDEEDSEHGTSLNR.[E]	1xPhospho [S7(100)]	8.61023e-05	6.94474e-05	1	1	1	Q9H2K8	Q9H2K8 [318-339]	Q9H2K8 1xPhospho [S324(100)]	0	2537.00599	High	High	4.922e-05	1.979e-05	1.67
False	High	[R].NGPLPIPSEGSGFTK.[L]		1.35272e-06	6.94474e-05	1	1	1	Q5VYK3	Q5VYK3 [823-837]		0	1500.76928	High	High	4.922e-05	2.052e-07	2.24
False	High	[R].NGPSSSPFSSPASSR.[S]		3.08299e-10	6.94474e-05	2	3	2	A8CG34; Q96HA1	A8CG34 [407-421]; Q96HA1 [430-444]		0	1464.67136	High	High	4.922e-05	2.051e-11	3.43
False	High	[K].NGSEADIDEGLYSR.[Q]		1.38129e-07	6.94474e-05	1	1	4	P22314	P22314 [44-57]		0	1525.67651	High	High	4.922e-05	1.673e-08	3.14
False	High	[R].NGSPTPAGSLGGGAVATAGGPGSR.[L]		4.0311e-12	6.94474e-05	1	1	1	Q6P1L5	Q6P1L5 [8-31]		0	1995.98426	High	High	4.922e-05	1.745e-13	4.51
False	High	[K].NGSTAVAESVASPQK.[T]		1.1427e-07	6.94474e-05	1	1	1	Q12888	Q12888 [1017-1031]		0	1445.72306	High	High	4.922e-05	1.367e-08	3.26
False	High	[K].NGVAAEVSPAKEENPR.[R]		9.23883e-11	6.94474e-05	1	1	3	Q9BW71	Q9BW71 [118-133]		1	1667.83474	High	High	4.922e-05	5.467e-12	4.02
False	High	[K].NGVAAEVSPAKEENPRR.[A]		2.63499e-06	6.94474e-05	1	1	2	Q9BW71	Q9BW71 [118-134]		2	1823.93585	High	High	4.922e-05	4.29e-07	2.86
False	High	[K].NGVFKIEIIQPLLDMAAGTSNAAPVAENVTNNEGSPPPPVK.[V]	1xPhospho [S35(100)]	5.51813e-08	6.94474e-05	1	1	1	O95104	O95104 [120-160]	O95104 1xPhospho [S154(100)]	1	4280.13086	High	High	4.922e-05	6.13e-09	4.16
False	High	[R].NGVIQHTGAAAEEFNDDTD.[-]		2.11958e-07	6.94474e-05	1	1	1	Q8WU17	Q8WU17 [646-664]		0	2003.85772	High	High	4.922e-05	2.695e-08	3.78
False	High	[R].NHDSSQPTTPSQSSAASTPAPNLPR.[H]		3.01457e-06	6.94474e-05	1	1	1	Q9H7P6	Q9H7P6 [197-221]		0	2548.20225	High	High	4.922e-05	4.952e-07	2.53
False	High	[R].NHLLQFALESPAKSPASSSSK.[N]		8.18322e-09	6.94474e-05	1	1	3	Q9NS91	Q9NS91 [90-110]		1	2199.14042	High	High	4.922e-05	7.506e-10	4.02
False	High	[R].NHSGSRTPPVALNSSR.[M]		4.08486e-10	6.94474e-05	1	1	11	Q9UQ35	Q9UQ35 [2098-2113]		1	1679.8572	High	High	4.922e-05	2.803e-11	3.58
False	High	[R].NLAANDLSPSR.[I]		0.00016365	6.94474e-05	1	1	2	Q96CB9	Q96CB9 [199-209]		0	1157.59093	High	High	4.922e-05	4.001e-05	2.82
False	High	[R].NDDISELEDLSELEDLKDAK.[L]		0.000179373	6.94474e-05	1	1	2	Q9H4L7	Q9H4L7 [142-161]		1	2291.07727	High	High	4.922e-05	4.416e-05	1.96
False	High	[R].NDAPTPGTSTTPGLR.[S]		3.40688e-06	6.94474e-05	1	1	1	Q04726	Q04726 [324-338]		0	1484.73396	High	High	4.922e-05	5.663e-07	2.37
False	High	[-].MVDYSVWDHIEVSDDEDETHPNIDTASLFR.[W]	1xAcetyl [N-Term]	2.13043e-09	6.94474e-05	1	1	3	Q16543	Q16543 [1-30]	Q16543 1xAcetyl [N-Term]	0	3577.57	High	High	4.922e-05	1.719e-10	4.27
False	High	[-].MVDYSVWDHIEVSDDEDETHPNIDTASLFR.[W]	1xAcetyl [N-Term]; 1xPhospho [S5(100)]	4.61381e-05	6.94474e-05	1	1	1	Q16543	Q16543 [1-30]	Q16543 1xAcetyl [N-Term]; 1xPhospho [S5(100)]	0	3657.53633	High	High	4.922e-05	9.938e-06	2.38
False	High	[-].MVEADRPGKLFIGGLNTETNEK.[A]	1xMet-loss+Acetyl [N-Term]	2.80553e-09	6.94474e-05	2	2	1	P38159; Q96E39	P38159 [1-22]; Q96E39 [1-22]	P38159 1xMet-loss+Acetyl [N-Term]; Q96E39 1xMet-loss+Acetyl [N-Term]	1	2330.19866	High	High	4.922e-05	2.323e-10	2.71
False	High	[R].MVEPENAVTITPLRPEDDYSPR.[E]	1xOxidation [M1]	7.39384e-10	6.94474e-05	1	1	1	Q14160	Q14160 [816-837]		0	2545.22389	High	High	4.922e-05	5.352e-11	2.92
False	High	[R].MVEPENAVTITPLRPEDDYSPRER.[R]		1.02458e-05	6.94474e-05	1	1	2	Q14160	Q14160 [816-839]		1	2814.37268	High	High	4.922e-05	1.91e-06	3.52
False	High	[R].MVEPENAVTITPLRPEDDYSPRER.[R]	1xOxidation [M1]	0.00292399	6.94474e-05	1	1	1	Q14160	Q14160 [816-839]		1	2830.3676	High	High	4.922e-05	0.0009502	1.84
False	High	[-].MVLAELYVSDR.[E]	1xMet-loss [N-Term]	0.000118343	6.94474e-05	1	1	1	O43776	O43776 [1-11]	O43776 1xMet-loss [N-Term]	0	1164.62591	High	High	4.922e-05	2.792e-05	1.95
False	High	[-].MVLAELYVSDREGSDATGDGTK.[E]	1xMet-loss [N-Term]	0.00305127	6.94474e-05	1	1	1	O43776	O43776 [1-22]	O43776 1xMet-loss [N-Term]	1	2183.04625	High	High	4.922e-05	0.0009983	1.25
False	High	[-].MVLLESEQFLTELTR.[L]	1xMet-loss [N-Term]	1.11111e-08	6.94474e-05	1	1	3	P37108	P37108 [1-15]	P37108 1xMet-loss [N-Term]	0	1677.90578	High	High	4.922e-05	1.055e-09	2.72
False	High	[-].MVDYSVWDHIEVSDDEDETHPNIDTASLFR.[W]	1xMet-loss [N-Term]; 2xPhospho [Y/S/T]	0.00270145	6.94474e-05	1	1	2	Q16543	Q16543 [1-30]	Q16543 1xMet-loss [N-Term]	0	3564.45161	High	High	4.922e-05	0.0008738	1.42
False	High	[K].MVIQGPSSPQGEAMVTDVLEDQK.[E]		1.14562e-08	6.94474e-05	1	1	2	Q12888	Q12888 [1107-1129]		0	2459.17925	High	High	4.922e-05	1.092e-09	4.46
False	High	[K].MVIQGPSSPQGEAMVTDVLEDQK.[E]	1xOxidation [M1]; 1xPhospho [S/T]	0.00111554	6.94474e-05	1	1	1	Q12888	Q12888 [1107-1129]		0	2555.1405	High	High	4.922e-05	0.0003301	1.66
False	High	[K].MVIQGPSSPQGEAMVTDVLEDQKEGR.[S]	1xOxidation [M1]; 1xDehydrated [S7(99.6)]	3.60161e-11	6.94474e-05	1	1	1	Q12888	Q12888 [1107-1132]	Q12888 1xDehydrated [S1113(99.6)]	1	2799.32877	High	High	4.922e-05	1.939e-12	3.9
False	High	[K].MVIQGPSSPQGEAMVTDVLEDQKEGR.[S]		2.59369e-07	6.94474e-05	1	1	3	Q12888	Q12888 [1107-1132]		1	2801.34442	High	High	4.922e-05	3.345e-08	3.46
False	High	[K].MVIQGPSSPQGEAMVTDVLEDQKEGR.[S]	1xOxidation [M1]	4.52992e-05	6.94474e-05	1	1	1	Q12888	Q12888 [1107-1132]		1	2817.33933	High	High	4.922e-05	9.78e-06	1.31
False	High	[K].MVIQGPSSPQGEAMVTDVLEDQKEGR.[S]	1xPhospho [S/T]	5.21726e-10	6.94474e-05	1	1	2	Q12888	Q12888 [1107-1132]		1	2881.31075	High	High	4.922e-05	3.67e-11	5.95
False	High	[K].MVIQGPSSPQGEAMVTDVLEDQKEGR.[S]	1xOxidation [M]; 1xPhospho [S/T]	3.53068e-08	6.94474e-05	1	1	2	Q12888	Q12888 [1107-1132]		1	2897.30566	High	High	4.922e-05	3.746e-09	3.23
False	High	[K].MVISEPGLNWDISPK.[N]		7.63121e-08	6.94474e-05	1	1	2	Q659A1	Q659A1 [5-19]		0	1685.85672	High	High	4.922e-05	8.732e-09	3.09
False	High	[R].MVITAPPVTNQPVTPK.[A]		0.000135387	6.94474e-05	1	1	2	Q7Z7C8	Q7Z7C8 [117-132]		0	1692.9353	High	High	4.922e-05	3.241e-05	2.37
False	High	[-].MVMEKPSPLLVGR.[E]	1xMet-loss [N-Term]	0.000749976	6.94474e-05	2	2	2	Q13283; Q9UN86	Q13283 [1-13]; Q9UN86 [1-13]	Q13283 1xMet-loss [N-Term]; Q9UN86 1xMet-loss [N-Term]	0	1325.76097	High	High	4.922e-05	0.000213	2.33
False	High	[K].MVIQGPSSPQGEAMVTDVLEDQK.[E]	1xPhospho [S8(99.2)]	1.07873e-06	6.94474e-05	1	1	2	Q12888	Q12888 [1107-1129]	Q12888 1xPhospho [S1114(99.2)]	0	2539.14558	High	High	4.922e-05	1.605e-07	3.13
False	High	[-].MVDYSVWDHIEVSDDEDETHPNIDTASLFR.[W]	1xMet-loss+Acetyl [N-Term]; 1xPhospho [S13(100)]	3.69228e-16	6.94474e-05	1	1	8	Q16543	Q16543 [1-30]	Q16543 1xMet-loss+Acetyl [N-Term]; 1xPhospho [S13(100)]	0	3526.49584	High	High	4.922e-05	5.98e-16	7.13
False	High	[-].MVDYSVWDHIEVSDDEDETHPNIDTASLFR.[W]	1xMet-loss+Acetyl [N-Term]	6.87409e-26	6.94474e-05	1	1	9	Q16543	Q16543 [1-30]	Q16543 1xMet-loss+Acetyl [N-Term]	0	3446.52951	High	High	4.922e-05	4.712e-19	7.83
False	High	[K].MVADLVENSYSISVPIFK.[Q]		3.26078e-08	6.94474e-05	1	1	4	Q00341	Q00341 [573-590]		0	2012.04089	High	High	4.922e-05	3.441e-09	2.19
False	High	[K].MTISQQEFGR.[T]		0.000159695	6.94474e-05	1	1	1	P55036	P55036 [263-272]		0	1196.57283	High	High	4.922e-05	3.883e-05	2.2
False	High	[-].MTMDKSELVQK.[A]	1xMet-loss+Acetyl [N-Term]	0.000249559	6.94474e-05	1	1	1	P31946	P31946 [1-11]	P31946 1xMet-loss+Acetyl [N-Term]	1	1220.61911	High	High	4.922e-05	6.359e-05	1.97
False	High	[R].MTNNEDSLSPTSSTLSNLELDAAEKDR.[K]	1xPhospho [S/T]	2.81555e-08	6.94474e-05	1	1	1	Q9ULH7	Q9ULH7 [535-561]		1	3018.32454	High	High	4.922e-05	2.931e-09	5.14
False	High	[K].MTNTGLPGPATPAYSYAK.[T]		3.15759e-05	6.94474e-05	1	1	1	Q9P2B4	Q9P2B4 [330-347]		0	1839.89456	High	High	4.922e-05	6.535e-06	2.3
False	High	[K].MTSLETKTSDTETEPSKTVSTANR.[S]		0.00124513	6.94474e-05	1	1	2	P46013	P46013 [851-874]		2	2614.25123	High	High	4.922e-05	0.000373	1.49
False	High	[K].MTSLETKTSDTETEPSKTVSTANR.[S]	1xPhospho [S3(99.6)]	4.20933e-05	6.94474e-05	1	1	1	P46013	P46013 [851-874]	P46013 1xPhospho [S853(99.6)]	2	2694.21756	High	High	4.922e-05	9.016e-06	2.37
False	High	[-].MTSPEIASLSWGQMK.[V]	1xMet-loss+Acetyl [N-Term]	6.07001e-07	6.94474e-05	1	1	1	Q9H7C9	Q9H7C9 [1-15]	Q9H7C9 1xMet-loss+Acetyl [N-Term]	0	1576.76757	High	High	4.922e-05	8.559e-08	1.93
False	High	[K].MTSSPVGPGTASAGPSLPGGALPTSVR.[S]		0.000382873	6.94474e-05	1	1	2	Q14686	Q14686 [1889-1915]		0	2452.25005	High	High	4.922e-05	0.0001018	2.6
False	High	[-].MTSSSPAGLEGSDLSSINTMMSAVMSVGK.[V]	1xMet-loss+Acetyl [N-Term]	5.82111e-05	6.94474e-05	1	1	1	Q92766	Q92766 [1-29]	Q92766 1xMet-loss+Acetyl [N-Term]	0	2786.28927	High	High	4.922e-05	1.282e-05	2.27
False	High	[-].MTTESGSDSESKPDQEAEPQEAAGAQGR.[A]	1xMet-loss [N-Term]	5.28683e-08	6.94474e-05	1	1	1	Q9Y2J2	Q9Y2J2 [1-28]	Q9Y2J2 1xMet-loss [N-Term]	0	2762.19834	High	High	4.922e-05	5.861e-09	2.9
False	High	[-].MTTESGSDSESKPDQEAEPQEAAGAQGR.[A]	1xMet-loss+Acetyl [N-Term]	7.67026e-10	6.94474e-05	1	1	1	Q9Y2J2	Q9Y2J2 [1-28]	Q9Y2J2 1xMet-loss+Acetyl [N-Term]	0	2804.20891	High	High	4.922e-05	5.601e-11	3.13
False	High	[-].MTTESGSDSESKPDQEAEPQEAAGAQGR.[A]	1xMet-loss [N-Term]; 1xPhospho [T/S]	1.95256e-06	6.94474e-05	1	1	1	Q9Y2J2	Q9Y2J2 [1-28]	Q9Y2J2 1xMet-loss [N-Term]	0	2842.16467	High	High	4.922e-05	3.077e-07	2.36
False	High	[-].MTTESGSDSESKPDQEAEPQEAAGAQGR.[A]	1xMet-loss+Acetyl [N-Term]; 1xPhospho [T/S]	4.63765e-07	6.94474e-05	1	1	1	Q9Y2J2	Q9Y2J2 [1-28]	Q9Y2J2 1xMet-loss+Acetyl [N-Term]	0	2884.17524	High	High	4.922e-05	6.339e-08	3.31
False	High	[-].MTTESGSDSESKPDQEAEPQEAAGAQGR.[A]	1xMet-loss [N-Term]; 2xPhospho [S5(99); T/S]	2.07573e-06	6.94474e-05	1	1	1	Q9Y2J2	Q9Y2J2 [1-28]	Q9Y2J2 1xMet-loss [N-Term]; 2xPhospho [S5(99); T/S]	0	2922.131	High	High	4.922e-05	3.29e-07	2.86
False	High	[-].MTTESGSDSESKPDQEAEPQEAAGAQGR.[A]	1xAcetyl [N-Term]	4.69474e-07	6.94474e-05	1	1	1	Q9Y2J2	Q9Y2J2 [1-28]	Q9Y2J2 1xAcetyl [N-Term]	0	2935.24939	High	High	4.922e-05	6.427e-08	2.43
False	High	[-].MTTEVGSVSEVKK.[D]	1xMet-loss+Acetyl [N-Term]	0.00030723	6.94474e-05	1	1	1	O43491	O43491 [1-13]	O43491 1xMet-loss+Acetyl [N-Term]	1	1305.68964	High	High	4.922e-05	7.968e-05	2.07
False	High	[-].MTTSQKHRDFVAEPMGEKPVGSLAGIGEVLGK.[K]	1xMet-loss+Acetyl [N-Term]	1.50665e-17	6.94474e-05	1	1	9	O75531	O75531 [1-32]	O75531 1xMet-loss+Acetyl [N-Term]	2	3280.69944	High	High	4.922e-05	2.157e-16	5.69
False	High	[-].MTTSQKHRDFVAEPMGEKPVGSLAGIGEVLGK.[K]	1xOxidation [M15]; 1xMet-loss+Acetyl [N-Term]	3.15616e-12	6.94474e-05	1	1	9	O75531	O75531 [1-32]	O75531 1xMet-loss+Acetyl [N-Term]	2	3296.69435	High	High	4.922e-05	1.333e-13	5.94
False	High	[-].MTTTVATDYDNIEIQQQYSDVNNR.[W]	1xMet-loss+Acetyl [N-Term]	4.14352e-06	6.94474e-05	1	1	1	Q01082	Q01082 [1-24]	Q01082 1xMet-loss+Acetyl [N-Term]	0	2730.24892	High	High	4.922e-05	7.024e-07	2.6
False	High	[-].MTVSGPGTPEPRPATPGASSVEQLR.[K]	1xMet-loss [N-Term]	8.61023e-05	6.94474e-05	1	1	1	Q9H3U1	Q9H3U1 [1-25]	Q9H3U1 1xMet-loss [N-Term]	0	2391.22628	High	High	4.922e-05	1.968e-05	1.98
False	High	[-].MTVSGPGTPEPRPATPGASSVEQLRK.[E]	1xMet-loss [N-Term]	9.15331e-05	6.94474e-05	1	1	1	Q9H3U1	Q9H3U1 [1-26]	Q9H3U1 1xMet-loss [N-Term]	1	2519.32124	High	High	4.922e-05	2.109e-05	3.02
False	High	[-].MVNFTVDQIR.[A]	1xMet-loss [N-Term]	3.70191e-05	6.94474e-05	1	1	2	P13639	P13639 [1-10]	P13639 1xMet-loss [N-Term]	0	1091.58438	High	High	4.922e-05	7.828e-06	2.85
False	High	[-].MVNPTVFFDIAVDGEPLGR.[V]	1xMet-loss [N-Term]	3.41214e-09	6.94474e-05	1	1	9	P62937	P62937 [1-19]	P62937 1xMet-loss [N-Term]	0	1946.0018	High	High	4.922e-05	2.874e-10	3.74
False	High	[-].MVNPTVFFDIAVDGEPLGR.[V]	1xAcetyl [N-Term]	4.38479e-09	6.94474e-05	1	1	3	P62937	P62937 [1-19]	P62937 1xAcetyl [N-Term]	0	2119.05285	High	High	4.922e-05	3.789e-10	1.91
False	High	[R].MVQSSPPISGEDNKWER.[E]		0.000260473	6.94474e-05	1	1	1	Q3V6T2	Q3V6T2 [1016-1032]		1	1959.9229	High	High	4.922e-05	6.679e-05	2.52
False	High	[R].NAPAAVDEGSISPR.[T]	1xPhospho [S12(100)]	4.95543e-09	6.94474e-05	1	1	1	P28715	P28715 [373-386]	P28715 1xPhospho [S384(100)]	0	1463.65261	High	High	4.922e-05	4.351e-10	3.8
False	High	[R].NAPLPSLQNGPNTPNKPSSPPPPQQFVVQHSLFGSPVAK.[T]	1xPhospho [S6(98.5)]	1.95557e-09	6.94474e-05	1	1	2	Q9ULH7	Q9ULH7 [829-867]	Q9ULH7 1xPhospho [S834(98.5)]	0	4154.0859	High	High	4.922e-05	1.567e-10	4.05
False	High	[K].NAPPGGDEPLAETESESEAELAGFSPVVDVK.[K]		3.29251e-07	6.94474e-05	1	1	1	Q8NC44	Q8NC44 [267-297]		0	3141.47462	High	High	4.922e-05	4.347e-08	3.97
False	High	[K].NAPPGGDEPLAETESESEAELAGFSPVVDVK.[K]	1xPhospho [T/S]	0.000448834	6.94474e-05	1	1	1	Q8NC44	Q8NC44 [267-297]		0	3221.44095	High	High	4.922e-05	0.0001208	1.8
False	High	[K].NAPPGGDEPLAETESESEAELAGFSPVVDVKK.[T]		1.15676e-07	6.94474e-05	1	1	1	Q8NC44	Q8NC44 [267-298]		1	3269.56959	High	High	4.922e-05	1.381e-08	3.07
False	High	[R].NASASFQELEDK.[K]		1.12993e-05	6.94474e-05	1	1	2	Q99543	Q99543 [45-56]		0	1338.6172	High	High	4.922e-05	2.114e-06	2.72
False	High	[R].NASASFQELEDKK.[E]		3.02228e-07	6.94474e-05	1	1	1	Q99543	Q99543 [45-57]		1	1466.71216	High	High	4.922e-05	3.975e-08	2.72
False	High	[R].NASASFQELEDKKELSEESEDEELQLEEFPMLK.[T]		9.15331e-05	6.94474e-05	1	1	1	Q99543	Q99543 [45-77]		2	3871.79537	High	High	4.922e-05	2.107e-05	3.17
False	High	[R].NASASFQELEDKKELSEESEDEELQLEEFPMLK.[T]	1xPhospho [S]	4.55332e-07	6.94474e-05	1	1	3	Q99543	Q99543 [45-77]		2	3951.7617	High	High	4.922e-05	6.235e-08	3.29
False	High	[K].NASTFEDVTQVSSAYQK.[T]		2.79125e-07	6.94474e-05	1	1	1	Q14247	Q14247 [320-336]		0	1874.87666	High	High	4.922e-05	3.636e-08	1.7
False	High	[R].NASVPNLR.[G]		0.00123002	6.94474e-05	1	1	1	Q9H019	Q9H019 [101-108]		0	870.47919	High	High	4.922e-05	0.0003675	1.98
False	High	[R].NASYLKTQVLSPDSLFTAK.[F]		8.29671e-12	6.94474e-05	1	1	3	P55196	P55196 [1711-1729]		1	2083.107	High	High	4.922e-05	3.876e-13	3.67
False	High	[K].NATDLQNSSMSEEELTK.[A]		1.1728e-10	6.94474e-05	1	1	3	P40855	P40855 [139-155]		0	1896.84913	High	High	4.922e-05	7.104e-12	3.53
False	High	[K].NATDLQNSSMSEEELTK.[A]	1xOxidation [M10]	1.05052e-10	6.94474e-05	1	1	1	P40855	P40855 [139-155]		0	1912.84404	High	High	4.922e-05	6.282e-12	3.92
False	High	[R].NATLSQVLR.[E]		0.00242089	6.94474e-05	1	1	1	Q9NRY5	Q9NRY5 [205-213]		0	1001.57382	High	High	4.922e-05	0.0007746	1.77
False	High	[K].NATNVEQAFMTMAAEIK.[K]		1.03719e-05	6.94474e-05	1	2	2	Q9H0U4	Q9H0U4 [154-170]		0	1868.8881	High	High	4.922e-05	1.936e-06	2.55
False	High	[R].NATSPQVQRPSFMDYFDKQDFKNK.[S]		0.000549149	6.94474e-05	1	1	1	Q13188	Q13188 [382-405]		2	2891.3781	High	High	4.922e-05	0.0001509	2.18
False	High	[R].NAVALSASPQLK.[E]		6.82453e-05	6.94474e-05	1	1	1	Q92547	Q92547 [881-892]		0	1198.67901	High	High	4.922e-05	1.526e-05	2.73
False	High	[K].NAVEEYVYEFR.[D]		0.000437992	6.94474e-05	1	1	1	Q92598	Q92598 [636-646]		0	1418.65867	High	High	4.922e-05	0.0001178	1.45
False	High	[K].NAVEEYVYEMR.[D]		2.09589e-05	6.94474e-05	1	1	1	P34932	P34932 [619-629]		0	1402.63074	High	High	4.922e-05	4.192e-06	2.69
False	High	[K].NAVEEYVYEMRDK.[L]		0.000153942	6.94474e-05	1	1	1	P34932	P34932 [619-631]		1	1645.75265	High	High	4.922e-05	3.74e-05	1.99
False	High	[R].NAPAAVDEGSISPR.[T]		2.10665e-07	6.94474e-05	1	1	2	P28715	P28715 [373-386]		0	1383.68628	High	High	4.922e-05	2.671e-08	3.26
False	High	[R].NDARSPGSISYLPSFFTK.[L]		2.48628e-12	6.94474e-05	1	1	8	O75376	O75376 [2180-2197]		1	1986.99197	High	High	4.922e-05	1.027e-13	5.09
False	High	[K].NAISLPQLNQAAYDSLVVGK.[L]		8.26719e-13	6.94474e-05	1	1	4	Q00587	Q00587 [118-137]		0	2101.12879	High	High	4.922e-05	3.065e-14	3.37
False	High	[K].NALPPVLTTVNGQSPPEHSAPAK.[V]	1xPhospho [S14(100)]	4.68998e-09	6.94474e-05	1	1	4	Q6PKG0	Q6PKG0 [130-152]	Q6PKG0 1xPhospho [S143(100)]	0	2405.18607	High	High	4.922e-05	4.09e-10	3.91
False	High	[R].MVRLSSSDSIGPDVTDILSDIAEEASK.[L]		8.19151e-07	6.94474e-05	1	1	2	Q15648	Q15648 [766-792]		1	2835.39281	High	High	4.922e-05	1.186e-07	2.28
False	High	[-].MVRMNVLADALK.[S]	1xMet-loss [N-Term]	0.000143048	6.94474e-05	1	1	2	P62244	P62244 [1-12]	P62244 1xMet-loss [N-Term]	1	1229.70345	High	High	4.922e-05	3.447e-05	3.17
False	High	[-].MVRYSLDPENPTK.[S]	1xMet-loss [N-Term]	0.000276898	6.94474e-05	1	1	3	P18621	P18621 [1-13]	P18621 1xMet-loss [N-Term]	1	1418.72742	High	High	4.922e-05	7.14e-05	2.54
False	High	[K].MYFPDVEFDIKSPK.[F]		8.90113e-06	6.94474e-05	1	1	7	Q09666	Q09666 [5088-5101]		1	1715.83492	High	High	4.922e-05	1.636e-06	2.42
False	High	[-].MYNGIGLPTPR.[G]	1xAcetyl [N-Term]	4.47484e-05	6.94474e-05	1	1	1	Q9UQ35	Q9UQ35 [1-11]	Q9UQ35 1xAcetyl [N-Term]	0	1260.64052	High	High	4.922e-05	9.601e-06	2.05
False	High	[R].MYSYPARVPPPPPIAR.[A]		2.25329e-07	6.94474e-05	1	1	8	P07910	P07910 [136-151]		1	1811.96252	High	High	4.922e-05	2.865e-08	2.71
False	High	[R].MYSYPARVPPPPPIAR.[A]	1xOxidation [M1]	1.73213e-07	6.94474e-05	1	1	4	P07910	P07910 [136-151]		1	1827.95744	High	High	4.922e-05	2.158e-08	3.24
False	High	[R].MYTDIQEPMFSAAR.[E]		0.000435322	6.94474e-05	1	1	1	Q9NRR5	Q9NRR5 [285-298]		0	1659.75054	High	High	4.922e-05	0.0001173	1.66
False	High	[R].NAAFGQSGGAGSDSNSPGNVQPNSAPSVESHPVLEK.[L]		5.35731e-06	6.94474e-05	1	1	1	Q9BYJ9	Q9BYJ9 [335-370]		0	3493.62146	High	High	4.922e-05	9.359e-07	3.32
False	High	[R].NADHSMNYQYR.[-]		1.61529e-06	6.94474e-05	1	1	2	Q12906	Q12906 [884-894]		0	1398.58552	High	High	4.922e-05	2.507e-07	2.47
False	High	[R].NADSEIKHSTPSPTR.[Y]		0.000385221	6.94474e-05	1	1	2	P49792	P49792 [770-784]		1	1639.80344	High	High	4.922e-05	0.0001024	2.16
False	High	[R].NADSEIKHSTPSPTRYSLSPSK.[S]		0.0022365	6.94474e-05	1	1	3	P49792	P49792 [770-791]		2	2402.19464	High	High	4.922e-05	0.0007076	1.92
False	High	[R].NAEAVLQSPGLSGK.[V]		8.80651e-09	6.94474e-05	1	1	4	Q13045	Q13045 [849-862]		0	1370.72742	High	High	4.922e-05	8.158e-10	3.76
False	High	[R].NAEAVLQSPGLSGKVK.[R]		0.000297979	6.94474e-05	1	1	1	Q13045	Q13045 [849-864]		1	1597.8908	High	High	4.922e-05	7.706e-05	1.82
False	High	[R].NAGNEQDLGIQYK.[A]		4.26789e-08	6.94474e-05	1	1	1	P35221	P35221 [166-178]		0	1449.69685	High	High	4.922e-05	4.627e-09	2.82
False	High	[R].NAGSSSDGTEDSDFSTDLEHTDSSESDGTSR.[R]		1.67996e-07	6.94474e-05	1	1	1	O95251	O95251 [7-37]		0	3193.24318	High	High	4.922e-05	2.082e-08	2.95
False	High	[R].NAGSSSDGTEDSDFSTDLEHTDSSESDGTSRR.[S]		1.70233e-05	6.94474e-05	1	1	1	O95251	O95251 [7-38]		1	3349.34429	High	High	4.922e-05	3.32e-06	3.07
False	High	[K].NAGVEGSLIVEK.[I]		1.23852e-05	6.94474e-05	1	1	1	P10809	P10809 [482-493]		0	1215.65794	High	High	4.922e-05	2.343e-06	2.6
False	High	[K].NALESYAFNMK.[S]		2.88077e-05	6.94474e-05	1	2	1	P0DMV9	P0DMV9 [540-550]		0	1287.6038	High	High	4.922e-05	5.943e-06	2.96
False	High	[K].NAIKVPIVINPNAYDNLAIYK.[S]		3.02525e-05	6.94474e-05	1	1	1	Q9H792	Q9H792 [622-642]		1	2343.30709	High	High	4.922e-05	6.245e-06	3.19
False	High	[K].NALPPVLTTVNGQSPPEHSAPAK.[V]		0.000342973	6.94474e-05	1	1	1	Q6PKG0	Q6PKG0 [130-152]		0	2325.21973	High	High	4.922e-05	9.017e-05	2.28
False	High	[K].NALPPVLTTVNGQSPPEHSAPAKVVR.[A]	1xPhospho [T/S]	1.91706e-06	6.94474e-05	1	1	1	Q6PKG0	Q6PKG0 [130-155]		1	2759.424	High	High	4.922e-05	3.01e-07	3.27
False	High	[R].QNSPVTSPGSSPLAQR.[R]		0.00226393	6.94474e-05	1	1	1	Q13191	Q13191 [474-489]		0	1625.82417	High	High	4.922e-05	0.000717	1.82
False	High	[R].NLADEIESYMNLKSPLGSK.[S]		5.47522e-16	6.94474e-05	1	1	4	Q5VZ89	Q5VZ89 [1231-1249]		1	2109.05325	High	High	4.922e-05	6.778e-16	4.97
False	High	[R].NLANTVTEEILEK.[A]		0.000993324	6.94474e-05	1	1	1	O60506	O60506 [344-356]		0	1473.77951	High	High	4.922e-05	0.0002898	1.8
False	High	[K].NPSDSAVHSPFTK.[R]		0.00299606	6.94474e-05	1	1	3	Q14157	Q14157 [408-420]		0	1386.66482	High	High	4.922e-05	0.000977	1.94
False	High	[R].NPYLLSEEEDDDVDGDVNVEKNETEPPKGK.[K]		2.26711e-07	6.94474e-05	1	1	1	O60524	O60524 [412-441]		2	3374.53941	High	High	4.922e-05	2.889e-08	4.49
False	High	[K].NQAFIEMNTEEAANTMVNYYTSVTPVLR.[G]		1.01267e-10	6.94474e-05	1	1	2	P26599	P26599 [95-122]		0	3206.51327	High	High	4.922e-05	6.021e-12	4.68
False	High	[K].NQATSATSEKDNDDDQSDKGTYTIELENPNSEEVEAR.[K]		1.24679e-10	6.94474e-05	1	1	1	Q5SW79	Q5SW79 [481-517]		2	4100.79228	High	High	4.922e-05	7.567e-12	5.95
False	High	[R].NQGETPTTEVPAPFFLPASLSANNTPTR.[R]		1.8461e-08	6.94474e-05	1	1	3	Q9UJX2	Q9UJX2 [558-585]		0	2957.46394	High	High	4.922e-05	1.836e-09	3.15
False	High	[R].NQGETPTTEVPAPFFLPASLSANNTPTRR.[V]		8.40213e-05	6.94474e-05	1	1	2	Q9UJX2	Q9UJX2 [558-586]		1	3113.56505	High	High	4.922e-05	1.923e-05	2.29
False	High	[R].NQGGYGGSSSSSSYGSGR.[R]		1.54e-13	6.94474e-05	1	1	3	P09651	P09651 [353-370]		0	1694.70009	High	High	4.922e-05	4.816e-15	2.95
False	High	[R].NQHSLYTATTPPSSSPSR.[G]		0.000409507	6.94474e-05	1	1	1	Q8N5C8	Q8N5C8 [395-412]		0	1930.92534	High	High	4.922e-05	0.0001096	2.05
False	High	[K].NQKNKPGPNIESGNEDDDASFK.[I]		1.485e-09	6.94474e-05	1	1	2	O60841	O60841 [203-224]		1	2404.10114	High	High	4.922e-05	1.154e-10	2.58
False	High	[R].NPQNSSQSADGLR.[C]		3.11614e-07	6.94474e-05	1	1	1	Q01081	Q01081 [54-66]		0	1373.6404	High	High	4.922e-05	4.091e-08	2.33
False	High	[K].NQKNKPGPNIESGNEDDDASFKIK.[T]		0.00265254	6.94474e-05	1	1	2	O60841	O60841 [203-226]		2	2645.28016	High	High	4.922e-05	0.0008544	1.95
False	High	[K].NQKPSQVNGAPGSPTEPAGQK.[Q]	1xPhospho [S13(100)]	3.26408e-06	6.94474e-05	1	1	2	Q9BQG0	Q9BQG0 [1255-1275]	Q9BQG0 1xPhospho [S1267(100)]	0	2172.0081	High	High	4.922e-05	5.424e-07	3.02
False	High	[K].NQKPSQVNGAPGSPTEPAGQKQHQK.[A]		3.95957e-05	6.94474e-05	1	1	2	Q9BQG0	Q9BQG0 [1255-1279]		1	2613.3128	High	High	4.922e-05	8.393e-06	2.35
False	High	[K].NQKPSQVNGAPGSPTEPAGQKQHQK.[A]	1xPhospho [S13(100)]	2.15333e-06	6.94474e-05	1	1	2	Q9BQG0	Q9BQG0 [1255-1279]	Q9BQG0 1xPhospho [S1267(100)]	1	2693.27913	High	High	4.922e-05	3.429e-07	2.17
False	High	[R].NQKQPGVDSLSPVASLPK.[Q]		7.20402e-07	6.94474e-05	1	1	3	Q9UBW7	Q9UBW7 [295-312]		1	1865.0127	High	High	4.922e-05	1.031e-07	3.09
False	High	[K].NQLDQEVEFLSTSIAQLK.[V]		0.000209004	6.94474e-05	1	1	1	Q99471	Q99471 [20-37]		0	2063.06553	High	High	4.922e-05	5.221e-05	1.36
False	High	[R].NQLGNYPTLPLMK.[S]		7.07303e-07	6.94474e-05	1	1	1	O94885	O94885 [761-773]		0	1488.78791	High	High	4.922e-05	1.012e-07	2.06
False	High	[R].NQIHVKSPPREGSQGELTPANSQSR.[M]	1xPhospho [S7(99)]	0.00161881	6.94474e-05	1	1	1	Q13098	Q13098 [462-486]	Q13098 1xPhospho [S468(99)]	2	2797.33771	High	High	4.922e-05	0.0004962	2.71
False	High	[K].NQLKDMAIATGGAVFGEEGLTLNLEDVQPHDLGK.[V]		1.56261e-05	6.94474e-05	1	1	1	P10809	P10809 [311-344]		1	3580.79519	High	High	4.922e-05	3.033e-06	2.46
False	High	[R].NQIPRTPENLITEIR.[S]		1.28811e-06	6.94474e-05	1	1	1	Q7Z4H7	Q7Z4H7 [579-593]		1	1793.98682	High	High	4.922e-05	1.952e-07	2.9
False	High	[K].NQKPSQVNGAPGSPTEPAGQK.[Q]		0.000863128	6.94474e-05	1	1	1	Q9BQG0	Q9BQG0 [1255-1275]		0	2092.04177	High	High	4.922e-05	0.0002485	1.97
False	High	[R].NPQMPQYSSPQPGSALSPR.[Q]		7.16677e-05	6.94474e-05	1	1	1	O14497	O14497 [756-774]		0	2041.976	High	High	4.922e-05	1.618e-05	1.94
False	High	[R].NPQGGSSSKSWSSYFSLPNPFR.[S]		1.19388e-05	6.94474e-05	1	1	1	O14654	O14654 [795-816]		1	2430.1473	High	High	4.922e-05	2.253e-06	3.57
False	High	[K].NPPSGDLLNVYELFEK.[A]		6.71802e-06	6.94474e-05	1	1	1	Q5T5X7	Q5T5X7 [143-158]		0	1834.92216	High	High	4.922e-05	1.196e-06	1.65
False	High	[K].NMTVEQLLTGSPTSPTVEPEKPTR.[E]	1xPhospho [S14(100)]	2.12715e-06	6.94474e-05	1	1	1	Q9C0C9	Q9C0C9 [826-849]	Q9C0C9 1xPhospho [S839(100)]	0	2692.28994	High	High	4.922e-05	3.387e-07	3.53
False	High	[K].NMTVEQLLTGSPTSPTVEPEKPTREK.[K]		3.00385e-07	6.94474e-05	1	1	1	Q9C0C9	Q9C0C9 [826-851]		1	2869.46116	High	High	4.922e-05	3.939e-08	3.12
False	High	[K].NNASTDYDLSDK.[S]		0.00026856	6.94474e-05	1	1	1	P39023	P39023 [301-312]		0	1342.57573	High	High	4.922e-05	6.88e-05	1.46
False	High	[R].NNLSASMFDLSMKDKPR.[S]		0.00299606	6.94474e-05	1	1	1	Q9BXF6	Q9BXF6 [171-187]		1	1953.95209	High	High	4.922e-05	0.0009791	1.72
False	High	[R].NNLSLGDALAK.[W]		5.11941e-05	6.94474e-05	1	1	1	Q96AD5	Q96AD5 [425-435]		0	1115.60551	High	High	4.922e-05	1.114e-05	3.29
False	High	[K].NNLSNPPTPPSSLPPTPPPSVQQK.[M]		1.44395e-10	6.94474e-05	1	1	3	O14686	O14686 [4614-4637]		0	2494.29363	High	High	4.922e-05	8.946e-12	3.52
False	High	[R].NNMTASMFDLSMKDK.[ST]		2.76715e-06	6.94474e-05	2	2	1	Q6WKZ4; Q7L804	Q6WKZ4 [151-165]; Q7L804 [145-159]		1	1732.77029	High	High	4.922e-05	4.529e-07	3.42
False	High	[K].NNRQPYAVSELAGHQTSAESWGTGR.[A]		1.44027e-09	6.94474e-05	1	1	1	P36578	P36578 [47-71]		1	2716.28223	High	High	4.922e-05	1.117e-10	4.27
False	High	[R].NNSFTAPSTVGKR.[N]		0.00016365	6.94474e-05	1	1	3	O95453	O95453 [555-567]		1	1378.70735	High	High	4.922e-05	4.001e-05	1.42
False	High	[R].NNSPPTVGAFGHTR.[C]	1xPhospho [S3(100)]	1.78771e-05	6.94474e-05	1	1	2	Q86XL3	Q86XL3 [660-673]	Q86XL3 1xPhospho [S662(100)]	0	1534.67983	High	High	4.922e-05	3.517e-06	3.16
False	High	[R].NNSSSSFSPHFLGPGVGGAASK.[G]		5.40398e-07	6.94474e-05	1	1	1	Q93075	Q93075 [78-99]		0	2105.00466	High	High	4.922e-05	7.498e-08	3.28
False	High	[R].NNSVSGLSVK.[S]		0.000981264	6.94474e-05	1	1	2	Q9UHI6	Q9UHI6 [498-507]		0	1004.5371	High	High	4.922e-05	0.0002868	1.35
False	High	[R].NNTVIDELPFKSPITK.[S]		9.30494e-09	6.94474e-05	1	1	2	Q9UQC2	Q9UQC2 [532-547]		1	1815.98509	High	High	4.922e-05	8.643e-10	3.09
False	High	[R].NNYALNTTATYAEPYRPIQYR.[V]		0.000951749	6.94474e-05	1	1	1	Q99569	Q99569 [468-488]		0	2519.23136	High	High	4.922e-05	0.0002773	2.71
False	High	[R].NPEAALSPTFR.[S]		1.5063e-05	6.94474e-05	1	1	2	Q86U44	Q86U44 [37-47]		0	1202.61641	High	High	4.922e-05	2.901e-06	3.11
False	High	[R].NPEAALSPTFR.[S]	1xPhospho [S7(100)]	0.000397178	6.94474e-05	1	1	1	Q86U44	Q86U44 [37-47]	Q86U44 1xPhospho [S43(100)]	0	1282.58274	High	High	4.922e-05	0.0001057	2.31
False	High	[K].NPEDKSPQLSLSPRPASPK.[A]	1xPhospho [S17(100)]	4.66138e-09	6.94474e-05	1	1	1	O95785	O95785 [1001-1019]	O95785 1xPhospho [S1017(100)]	1	2128.04342	High	High	4.922e-05	4.049e-10	6.33
False	High	[R].NPLPNIDHELQELLIDRGEDVPSEEEEEEENGFEDR.[K]	1xPhospho [S23(100)]	6.01153e-08	6.94474e-05	1	1	2	Q9ULX3	Q9ULX3 [162-197]	Q9ULX3 1xPhospho [S184(100)]	1	4314.88342	High	High	4.922e-05	6.716e-09	4.47
False	High	[R].NPLPPILGSPTK.[A]		0.000143926	6.94474e-05	1	1	2	O75385	O75385 [615-626]		0	1233.72015	High	High	4.922e-05	3.473e-05	2.51
False	High	[R].NPLQGYYQVR.[R]		0.000605564	6.94474e-05	1	1	1	O94910	O94910 [1435-1444]		0	1237.6324	High	High	4.922e-05	0.0001679	2.05
False	High	[R].NPMYIHTSVSQDFSR.[S]		5.02633e-05	6.94474e-05	1	1	1	Q9UQR0	Q9UQR0 [561-575]		0	1781.82754	High	High	4.922e-05	1.095e-05	3.03
False	High	[R].NQMGDSNISSPGLQPSTQLSNLGSTETLEEMPSGSQDK.[S]		1.53112e-09	6.94474e-05	1	1	1	Q9NPI6	Q9NPI6 [171-208]		0	3964.80226	High	High	4.922e-05	1.194e-10	5.34
False	High	[R].NQPTVYIAASPPNTDELMSR.[S]		1.45692e-14	6.94474e-05	1	1	2	Q9NYJ8	Q9NYJ8 [363-382]		0	2204.06521	High	High	4.922e-05	1.933e-15	4.06
False	High	[K].NQSLPKASPVTTSPTAATTQNPVLSK.[L]		2.56215e-07	6.94474e-05	1	1	1	Q96JN0	Q96JN0 [30-55]		1	2638.40463	High	High	4.922e-05	3.3e-08	3.1
False	High	[R].NQSPVLEPVGR.[S]		1.51555e-05	6.94474e-05	1	1	1	P51812	P51812 [713-723]		0	1195.64296	High	High	4.922e-05	2.935e-06	2.47
False	High	[K].NRSSGKTPETLVPTAPK.[L]		0.00014749	6.94474e-05	1	1	1	Q14676	Q14676 [1397-1413]		2	1782.97084	High	High	4.922e-05	3.564e-05	2.31
False	High	[R].NRTPSDVKELVLDNSR.[S]		1.98165e-07	6.94474e-05	1	1	5	P39687	P39687 [13-28]		2	1842.96681	High	High	4.922e-05	2.495e-08	3.58
False	High	[R].NRVIQPMGMSPR.[G]		8.29997e-05	6.94474e-05	1	1	2	Q9NPQ8	Q9NPQ8 [493-504]		1	1385.71403	High	High	4.922e-05	1.899e-05	3.04
False	High	[R].NRVIQPMGMSPR.[G]	1xOxidation [M7]	0.00197977	6.94474e-05	1	1	1	Q9NPQ8	Q9NPQ8 [493-504]		1	1401.70895	High	High	4.922e-05	0.0006172	1.91
False	High	[K].NRVPSAGDVEK.[A]		0.00204106	6.94474e-05	1	1	2	Q15785	Q15785 [182-192]		1	1171.60658	High	High	4.922e-05	0.0006392	1.7
False	High	[R].NSADDEELTNDSLTLSQSK.[S]		7.1456e-11	6.94474e-05	1	1	3	O94880	O94880 [279-297]		0	2066.93603	High	High	4.922e-05	4.104e-12	4.39
False	High	[R].NSASATTPLSGNSSR.[R]		4.97814e-06	6.94474e-05	1	1	1	Q9Y608	Q9Y608 [311-325]		0	1449.69282	High	High	4.922e-05	8.6e-07	3.13
False	High	[K].NSASVGIIQR.[D]		9.69701e-06	6.94474e-05	1	1	1	Q53EU6	Q53EU6 [65-74]		0	1044.57963	High	High	4.922e-05	1.789e-06	2.58
False	High	[R].NSATFKSFEDR.[V]		0.00174177	6.94474e-05	1	1	1	O43399	O43399 [160-170]		1	1301.61206	High	High	4.922e-05	0.0005379	2.04
False	High	[K].NSDDAPWSPK.[A]		2.43357e-06	6.94474e-05	1	1	2	Q9UPP1	Q9UPP1 [873-882]		0	1116.49563	High	High	4.922e-05	3.936e-07	2.74
False	High	[K].NSDLLTSPDVGLLK.[L]		2.25329e-07	6.94474e-05	1	1	4	P05412	P05412 [57-70]		0	1471.80025	High	High	4.922e-05	2.874e-08	2.31
False	High	[K].NSDLLTSPDVGLLK.[L]	1xPhospho [S7(99.5)]	3.86386e-05	6.94474e-05	1	1	1	P05412	P05412 [57-70]	P05412 1xPhospho [S63(99.5)]	0	1551.76658	High	High	4.922e-05	8.17e-06	3.28
False	High	[K].NSDVLQSPLDSAARDEL.[-]		0.00102413	6.94474e-05	1	1	1	Q8NBJ5	Q8NBJ5 [606-622]		1	1829.88756	High	High	4.922e-05	0.0002995	2.23
False	High	[R].NSEPAGLETPEAK.[V]		8.12075e-06	6.94474e-05	1	1	1	P07814	P07814 [890-902]		0	1342.6485	High	High	4.922e-05	1.475e-06	2.33
False	High	[R].NSESESNKVAAETQSPSLFGSTK.[L]		6.8629e-22	6.94474e-05	1	1	6	Q9UKX7	Q9UKX7 [207-229]		1	2398.13685	High	High	4.922e-05	8.881e-18	5.63
False	High	[R].NSFAHSLSPTLEHSSLFSGSYSSLSPNPLNSR.[A]		3.7706e-17	6.94474e-05	1	1	2	Q13490	Q13490 [133-164]		0	3420.64549	High	High	4.922e-05	2.889e-16	4.7
False	High	[RK].NSFLGSPR.[F]		0.000928776	6.94474e-05	1	2	1	Q8IWQ3	Q8IWQ3 [484-491]		0	877.45264	High	High	4.922e-05	0.0002702	2.16
False	High	[K].NSFNNPAYYVLEGVPHQLLPPEPPSPAR.[A]		9.17758e-06	6.94474e-05	1	1	1	O15357	O15357 [979-1006]		0	3103.56359	High	High	4.922e-05	1.69e-06	3.02
False	High	[K].NSFNNPAYYVLEGVPHQLLPPEPPSPARAPVPSATK.[N]		0.000169767	6.94474e-05	1	1	2	O15357	O15357 [979-1014]		1	3854.98643	High	High	4.922e-05	4.166e-05	3.1
False	High	[R].NSFTPLSSSNTIR.[R]		6.26445e-05	6.94474e-05	1	1	2	O60825	O60825 [465-477]		0	1423.71758	High	High	4.922e-05	1.389e-05	2.53
False	High	[K].NSGAEAAQLSER.[T]		0.0020661	6.94474e-05	1	1	1	Q5SYE7	Q5SYE7 [1088-1099]		0	1232.58657	High	High	4.922e-05	0.0006471	1.37
False	High	[R].NRSAEEGELAESK.[S]	1xPhospho [S3(100)]	3.38269e-08	6.94474e-05	1	1	4	Q9C0C2	Q9C0C2 [1664-1676]	Q9C0C2 1xPhospho [S1666(100)]	1	1499.63736	High	High	4.922e-05	3.582e-09	3.28
False	High	[K].NMTVEQLLTGSPTSPTVEPEKPTR.[E]	1xOxidation [M2]	5.50696e-12	6.94474e-05	1	1	3	Q9C0C9	Q9C0C9 [826-849]		0	2628.31852	High	High	4.922e-05	2.469e-13	3.7
False	High	[R].NRSAEEGELAESK.[S]		0.00301435	6.94474e-05	1	1	2	Q9C0C2	Q9C0C2 [1664-1676]		1	1419.67103	High	High	4.922e-05	0.0009824	1.53
False	High	[R].NRPPLPAGTNSKGPPDFSSDEEREPTPVLGSGAAAAGR.[S]	2xPhospho [S18(100); S19(100)]	2.31631e-19	6.94474e-05	2	2	6	P42167; P42166	P42167 [49-86]; P42166 [49-86]	P42167 2xPhospho [S66(100); S67(100)]; P42166 2xPhospho [S66(100); S67(100)]	2	3962.80698	High	High	4.922e-05	5.693e-17	6.25
False	High	[R].NQSPVLEPVGR.[S]	1xPhospho [S3(100)]	0.000159695	6.94474e-05	1	1	1	P51812	P51812 [713-723]	P51812 1xPhospho [S715(100)]	0	1275.60929	High	High	4.922e-05	3.891e-05	2.34
False	High	[K].NQVALNPQNTVFDAK.[R]		3.10819e-06	6.94474e-05	1	1	1	P0DMV9	P0DMV9 [57-71]		0	1658.84966	High	High	4.922e-05	5.15e-07	2.45
False	High	[K].NQVAMNPTNTVFDAKR.[L]		0.000451586	6.94474e-05	1	1	1	P11142	P11142 [57-72]		1	1805.89629	High	High	4.922e-05	0.0001221	1.87
False	High	[R].NQVEEDAEDSGEADDEEKPEIHKPGQNSFSK.[S]	1xPhospho [S10(100)]	1.6452e-06	6.94474e-05	1	1	3	O75717	O75717 [859-889]	O75717 1xPhospho [S868(100)]	0	3538.47656	High	High	4.922e-05	2.548e-07	2.87
False	High	[K].NQWQLSADDLKK.[L]		1.53814e-06	6.94474e-05	1	1	3	P09543	P09543 [165-176]		1	1445.73832	High	High	4.922e-05	2.376e-07	3.06
False	High	[R].NQYVPYPHAPGSQR.[S]		0.000616769	6.94474e-05	1	1	1	Q12965	Q12965 [969-982]		0	1613.78191	High	High	4.922e-05	0.0001714	2.08
False	High	[K].NRADHRSSPNVANQPPSPGGK.[S]		0.000132115	6.94474e-05	1	1	4	P55196	P55196 [1166-1186]		2	2186.08095	High	High	4.922e-05	3.168e-05	2.13
False	High	[R].NRAQSYDIQAWKK.[Q]		4.93493e-05	6.94474e-05	1	1	2	Q8WWQ0	Q8WWQ0 [1311-1323]		2	1607.82886	High	High	4.922e-05	1.067e-05	2.45
False	High	[R].NREEEWDPEYTPK.[S]		7.92446e-06	6.94474e-05	1	1	3	Q9Y2W1	Q9Y2W1 [864-876]		1	1692.75	High	High	4.922e-05	1.435e-06	2.96
False	High	[R].NREILDESLR.[L]		0.000462764	6.94474e-05	1	1	1	Q8WUM4	Q8WUM4 [447-456]		1	1244.65934	High	High	4.922e-05	0.0001256	2.06
False	High	[R].NRGFGQSNSLPTAGSVGGGMGR.[R]		1.20429e-06	6.94474e-05	1	1	2	Q9UPU9	Q9UPU9 [572-593]		1	2107.00976	High	High	4.922e-05	1.812e-07	3.28
False	High	[R].NRKVVDYSQFQESDDADEDYGR.[D]		1.21045e-08	6.94474e-05	1	1	1	Q9H1E3	Q9H1E3 [7-28]		2	2636.14954	High	High	4.922e-05	1.159e-09	2.53
False	High	[R].NRNASASFQELEDK.[K]		3.77643e-08	6.94474e-05	1	1	2	Q99543	Q99543 [43-56]		1	1608.76124	High	High	4.922e-05	4.034e-09	3.07
False	High	[R].NRNQNYLVPSPVLR.[I]		2.18758e-05	6.94474e-05	1	1	2	Q9UID6	Q9UID6 [79-92]		1	1669.91326	High	High	4.922e-05	4.393e-06	2.61
False	High	[K].NRPDYVSEEEEDDEDFETAVK.[K]	1xPhospho [S7(100)]	1.96957e-07	6.94474e-05	1	1	2	P49792	P49792 [2662-2682]	P49792 1xPhospho [S2668(100)]	0	2596.02466	High	High	4.922e-05	2.472e-08	5.14
False	High	[K].NRPDYVSEEEEDDEDFETAVKK.[L]	1xPhospho [S7(100)]	1.34791e-07	6.94474e-05	1	1	2	P49792	P49792 [2662-2683]	P49792 1xPhospho [S2668(100)]	1	2724.11962	High	High	4.922e-05	1.632e-08	3.79
False	High	[K].NRPFMGSISQQNIR.[S]		0.00280198	6.94474e-05	1	1	1	Q9NWS0	Q9NWS0 [167-180]		0	1647.83838	High	High	4.922e-05	0.0009082	1.67
False	High	[R].NRPLLDFVSMEELNDMDDYDSEDDNDWRPTVVK.[R]		6.93036e-11	6.94474e-05	1	1	1	O94880	O94880 [188-220]		0	3972.75385	High	High	4.922e-05	3.993e-12	4.34
False	High	[R].NRPLLDFVSMEELNDMDDYDSEDDNDWRPTVVKR.[K]		0.00015207	6.94474e-05	1	1	2	O94880	O94880 [188-221]		1	4128.85496	High	High	4.922e-05	3.676e-05	2.63
False	High	[R].NRPPLPAGTNSKGPPDFSSDEEREPTPVLGSGAAAAGR.[S]		1.41471e-14	6.94474e-05	2	2	3	P42167; P42166	P42167 [49-86]; P42166 [49-86]		2	3802.87432	High	High	4.922e-05	1.915e-15	5.4
False	High	[R].NRPPLPAGTNSKGPPDFSSDEEREPTPVLGSGAAAAGR.[S]	1xPhospho [S/T]	1.77487e-15	6.94474e-05	2	2	4	P42167; P42166	P42167 [49-86]; P42166 [49-86]		2	3882.84065	High	High	4.922e-05	9.864e-16	7.98
False	High	[K].NRPTSISWDGLDSGK.[L]		9.17758e-06	6.94474e-05	1	1	1	P30086	P30086 [48-62]		0	1632.79762	High	High	4.922e-05	1.687e-06	2.93
False	High	[R].NLALDEAGQRSTM.[-]		9.46262e-06	6.94474e-05	1	1	2	Q53TN4	Q53TN4 [274-286]		1	1405.674	High	High	4.922e-05	1.745e-06	3.21
False	High	[K].NMTVEQLLTGSPTSPTVEPEKPTR.[E]		1.61614e-11	6.94474e-05	1	1	3	Q9C0C9	Q9C0C9 [826-849]		0	2612.32361	High	High	4.922e-05	8.016e-13	4.74
False	High	[R].NMPGLSAATLASLGGTSSR.[R]		3.87593e-11	6.94474e-05	1	1	2	Q32MZ4	Q32MZ4 [99-117]		0	1790.90652	High	High	4.922e-05	2.109e-12	3.19
False	High	[R].NLLEDDSDEEEDFFLR.[G]		8.51947e-08	6.94474e-05	1	1	1	O75379	O75379 [24-39]		0	1985.86107	High	High	4.922e-05	9.902e-09	2.59
False	High	[R].NLLEDDSDEEEDFFLR.[G]	1xPhospho [S7(100)]	4.72809e-05	6.94474e-05	1	1	4	O75379	O75379 [24-39]	O75379 1xPhospho [S30(100)]	0	2065.8274	High	High	4.922e-05	1.025e-05	2.88
False	High	[R].NLLEDDSDEEEDFFLRGPSGPR.[F]		0.00132352	6.94474e-05	1	1	1	O75379	O75379 [24-45]		1	2537.14267	High	High	4.922e-05	0.0003985	1.72
False	High	[R].NLLEDDSDEEEDFFLRGPSGPR.[F]	1xPhospho [S7(100)]	6.5091e-08	6.94474e-05	1	1	2	O75379	O75379 [24-45]	O75379 1xPhospho [S30(100)]	1	2617.109	High	High	4.922e-05	7.353e-09	4.06
False	High	[R].NLLFSGSPAVTMTPTR.[L]		6.71126e-08	6.94474e-05	1	1	1	Q14CB8	Q14CB8 [464-479]		0	1691.87852	High	High	4.922e-05	7.576e-09	3.35
False	High	[K].NILFVITKPDVYKSPASDTYIVFGEAK.[I]		0.000194216	6.94474e-05	1	2	1	E9PAV3	E9PAV3 [1964-1990]		1	3015.60775	High	High	4.922e-05	4.826e-05	2.22
False	High	[K].NIIGSSPVADFSAIK.[E]		3.46998e-06	6.94474e-05	1	1	1	P42566	P42566 [319-333]		0	1518.81623	High	High	4.922e-05	5.779e-07	2.57
False	High	[K].NIIGSSPVADFSAIKELDTLNNEIVDLQR.[E]		4.69896e-16	6.94474e-05	1	1	4	P42566	P42566 [319-347]		1	3171.6532	High	High	4.922e-05	6.456e-16	5.37
False	High	[K].NIILEEGKEILVGDVGQTVDDPYATFVK.[M]		5.10416e-11	6.94474e-05	1	1	6	P23528	P23528 [46-73]		1	3062.59322	High	High	4.922e-05	2.846e-12	6.36
False	High	[K].NLIDSMDQSAFAGFSFVNPK.[F]		8.34323e-07	6.94474e-05	1	1	1	Q05655	Q05655 [650-669]		0	2188.03793	High	High	4.922e-05	1.214e-07	2.65
False	High	[K].NLLPAYRPNLSPPAEAGLALPPTGYR.[C]	1xPhospho [S11(100)]	1.3997e-05	6.94474e-05	1	1	2	Q8N1G0	Q8N1G0 [509-534]	Q8N1G0 1xPhospho [S519(100)]	0	2828.44949	High	High	4.922e-05	2.689e-06	2.97
False	High	[K].NLLSPSSFK.[A]		0.00295981	6.94474e-05	1	1	2	Q86UP3	Q86UP3 [2721-2729]		0	992.54112	High	High	4.922e-05	0.0009635	2.04
False	High	[K].NILSSADYVER.[G]		5.44233e-05	6.94474e-05	1	1	1	Q12846	Q12846 [244-254]		0	1266.63246	High	High	4.922e-05	1.191e-05	2.68
False	High	[R].NILVGTTGPIMAQLLDNNLPR.[G]		1.74545e-10	6.94474e-05	1	1	4	Q9NZ09	Q9NZ09 [182-202]		0	2250.22746	High	High	4.922e-05	1.099e-11	2.95
False	High	[R].NILVQTPESESPQSHR.[A]		3.31271e-07	6.94474e-05	1	1	1	Q9C026	Q9C026 [36-51]		0	1821.90897	High	High	4.922e-05	4.391e-08	2.93
False	High	[K].NLMQTLMEDYETHK.[S]		1.02458e-05	6.94474e-05	1	1	1	Q9Y2D5	Q9Y2D5 [803-816]		0	1752.79313	High	High	4.922e-05	1.907e-06	2.07
False	High	[R].NINDHHSEADEEFYLSVGSPSVLLDAK.[T]		5.44551e-10	6.94474e-05	1	1	1	Q03188	Q03188 [140-166]		0	2986.40648	High	High	4.922e-05	3.83e-11	2.81
False	High	[R].NLNIINTHAYNQPEDLVYSQPEMR.[E]		2.30088e-08	6.94474e-05	1	1	2	Q15678	Q15678 [468-491]		0	2859.37302	High	High	4.922e-05	2.338e-09	3.64
False	High	[R].NLNLVSSTASIKDLADVDLR.[I]		5.89276e-05	6.94474e-05	1	1	1	Q9NRY4	Q9NRY4 [764-783]		1	2144.15574	High	High	4.922e-05	1.302e-05	2.98
False	High	[K].NINMDNDLEVLTSSPTR.[N]		1.04146e-09	6.94474e-05	1	1	2	Q9Y5T5	Q9Y5T5 [539-555]		0	1918.91748	High	High	4.922e-05	7.816e-11	4.06
False	High	[K].NIISPPWDFREFEVEK.[Q]		2.1347e-05	6.94474e-05	1	1	2	Q13042	Q13042 [557-572]		1	2006.0018	High	High	4.922e-05	4.276e-06	2.85
False	High	[K].NILAEQLQAETELFAEAEEMR.[A]		2.00401e-09	6.94474e-05	1	1	1	P35580	P35580 [890-910]		0	2435.17588	High	High	4.922e-05	1.601e-10	3.88
False	High	[K].NIKDVQSPGFLNEPLSSK.[S]		1.52957e-11	6.94474e-05	1	1	3	Q8NG31	Q8NG31 [1070-1087]		1	1973.03383	High	High	4.922e-05	7.589e-13	3.96
False	High	[K].NLGTALAELR.[T]		0.00156062	6.94474e-05	1	1	1	Q9Y490	Q9Y490 [1026-1035]		0	1057.60003	High	High	4.922e-05	0.0004761	1.58
False	High	[K].NLATSADTPPSTVPGTGK.[S]		7.18216e-13	6.94474e-05	1	1	2	Q96Q15	Q96Q15 [3566-3583]		0	1713.86537	High	High	4.922e-05	2.632e-14	3.62
False	High	[R].NLATTVTEEILEKSFSEFGK.[L]		3.86997e-08	6.94474e-05	1	1	2	O43390	O43390 [347-366]		1	2243.14417	High	High	4.922e-05	4.135e-09	3.12
False	High	[R].NLDAQYEMAR.[S]		1.17937e-05	6.94474e-05	1	1	1	Q7L4I2	Q7L4I2 [402-411]		0	1210.5521	High	High	4.922e-05	2.228e-06	2.3
False	High	[R].NLDAQYEMAR.[S]	1xOxidation [M8]	9.8504e-05	6.94474e-05	1	1	1	Q7L4I2	Q7L4I2 [402-411]		0	1226.54701	High	High	4.922e-05	2.288e-05	2.17
False	High	[K].NLDDGIDDER.[L]		0.000369083	6.94474e-05	1	2	1	P11940	P11940 [300-309]		0	1161.50184	High	High	4.922e-05	9.744e-05	2.15
False	High	[R].NLDLENDILYMR.[A]		3.52168e-07	6.94474e-05	1	1	1	O15078	O15078 [1993-2004]		0	1508.74135	High	High	4.922e-05	4.687e-08	2.63
False	High	[K].NLDPDPEPPSPDSPTETFAAPAEVR.[H]		1.78138e-06	6.94474e-05	1	1	3	Q9BUA3	Q9BUA3 [239-263]		0	2649.23148	High	High	4.922e-05	2.782e-07	3.54
False	High	[K].NLDPDPEPPSPDSPTETFAAPAEVR.[H]	1xPhospho [S13(99.3)]	4.16473e-08	6.94474e-05	1	1	1	Q9BUA3	Q9BUA3 [239-263]	Q9BUA3 1xPhospho [S251(99.3)]	0	2729.19781	High	High	4.922e-05	4.509e-09	4.46
False	High	[K].NLDPDPEPPSPDSPTETFAAPAEVR.[H]	2xPhospho [S10(100); S13(100)]	1.95755e-07	6.94474e-05	1	1	4	Q9BUA3	Q9BUA3 [239-263]	Q9BUA3 2xPhospho [S248(100); S251(100)]	0	2809.16414	High	High	4.922e-05	2.468e-08	3.97
False	High	[K].NIEDVIAQGIGK.[L]		1.74898e-06	6.94474e-05	1	1	2	P05387	P05387 [50-61]		0	1256.68449	High	High	4.922e-05	2.723e-07	2.69
False	High	[K].NLEETSPVTQAER.[T]		0.000380539	6.94474e-05	1	1	1	O95125	O95125 [461-473]		0	1473.71798	High	High	4.922e-05	0.0001008	1.98
False	High	[K].NLEQILNGGESPK.[Q]	1xPhospho [S11(100)]	2.00804e-05	6.94474e-05	1	1	1	Q13033	Q13033 [219-231]	Q13033 1xPhospho [S229(100)]	0	1478.68866	High	High	4.922e-05	3.997e-06	3.21
False	High	[K].NLEQILNGGESPKQK.[G]		4.44326e-07	6.94474e-05	1	1	3	Q13033	Q13033 [219-233]		1	1654.87587	High	High	4.922e-05	6.072e-08	3.34
False	High	[K].NLEQILNGGESPKQK.[G]	1xPhospho [S11(100)]	0.00169978	6.94474e-05	1	1	1	Q13033	Q13033 [219-233]	Q13033 1xPhospho [S229(100)]	1	1734.84221	High	High	4.922e-05	0.0005243	2.37
False	High	[R].NLESHLMSPAEIPGQPVPK.[N]		0.00117856	6.94474e-05	1	1	1	Q9NRA8	Q9NRA8 [506-524]		0	2044.05319	High	High	4.922e-05	0.0003502	2.8
False	High	[R].NLFNQELLSPSKR.[S]		6.65958e-05	6.94474e-05	1	1	1	Q7Z2Z1	Q7Z2Z1 [915-927]		1	1545.83837	High	High	4.922e-05	1.493e-05	2.36
False	High	[K].NLGIPIITVLGDSKNNVR.[A]		0.000437992	6.94474e-05	1	1	1	Q14008	Q14008 [941-958]		1	1923.10219	High	High	4.922e-05	0.0001182	2.26
False	High	[K].NIGRDTPTSAGPNSFNK.[G]		1.9766e-06	6.94474e-05	1	1	1	Q8WW12	Q8WW12 [134-150]		1	1775.8671	High	High	4.922e-05	3.12e-07	2.71
False	High	[K].NIGRDTPTSAGPNSFNKGK.[H]		6.33557e-07	6.94474e-05	1	1	1	Q8WW12	Q8WW12 [134-152]		2	1960.98353	High	High	4.922e-05	8.975e-08	2.78
False	High	[R].NLGSINTELQDVQR.[I]		2.10452e-09	6.94474e-05	1	1	5	O75396	O75396 [134-147]		0	1586.81327	High	High	4.922e-05	1.689e-10	3.88
False	High	[R].NLGSPTQVISKPESK.[E]		0.00254181	6.94474e-05	1	1	1	Q9BSI4	Q9BSI4 [292-306]		0	1584.85916	High	High	4.922e-05	0.0008143	2.27
False	High	[K].NINMDNDLEVLTSSPTR.[N]	1xOxidation [M4]	2.14567e-07	6.94474e-05	1	1	1	Q9Y5T5	Q9Y5T5 [539-555]		0	1934.9124	High	High	4.922e-05	2.717e-08	2.24
False	High	[K].NINMDNDLEVLTSSPTR.[N]	1xPhospho [S14(99.8)]	2.28453e-10	6.94474e-05	1	1	2	Q9Y5T5	Q9Y5T5 [539-555]	Q9Y5T5 1xPhospho [S552(99.8)]	0	1998.88381	High	High	4.922e-05	1.473e-11	4.32
False	High	[K].NLNNSNLFSPVNR.[D]		5.37102e-07	6.94474e-05	1	1	5	P52948	P52948 [604-616]		0	1488.75537	High	High	4.922e-05	7.465e-08	3.28
False	High	[K].NLNNSNLFSPVNRDSENLASPSEYPENGER.[F]		7.1456e-11	6.94474e-05	1	1	2	P52948	P52948 [604-633]		1	3363.54723	High	High	4.922e-05	4.11e-12	3.78
False	High	[R].NLSPTPASPNQGPPPQVPVSPGPPK.[D]		9.34756e-06	6.94474e-05	1	1	1	Q9C0E8	Q9C0E8 [175-199]		0	2460.28815	High	High	4.922e-05	1.727e-06	2.99
False	High	[R].NLSPTPASPNQGPPPQVPVSPGPPKDSSAPGGPPER.[T]		1.10792e-13	6.94474e-05	1	1	3	Q9C0E8	Q9C0E8 [175-210]		1	3510.76118	High	High	4.922e-05	3.691e-15	3.26
False	High	[K].NLSPVVSNELLEQAFSQFGPVEK.[A]		2.00804e-05	6.94474e-05	1	1	1	Q8WXF1	Q8WXF1 [162-184]		0	2532.29804	High	High	4.922e-05	3.987e-06	2.59
False	High	[R].NLSPYVSNELLEEAFSQFGPIER.[A]		3.36724e-11	6.94474e-05	1	1	5	P23246	P23246 [377-399]		0	2639.29877	High	High	4.922e-05	1.798e-12	4.45
False	High	[R].NISQDMTQTSGTNLTSEELR.[K]		9.81637e-06	6.94474e-05	1	1	1	P54252	P54252 [263-282]		0	2225.03503	High	High	4.922e-05	1.815e-06	2.16
False	High	[K].NLSSDEATNPISR.[V]		0.000175038	6.94474e-05	1	1	1	Q7Z417	Q7Z417 [110-122]		0	1403.67611	High	High	4.922e-05	4.309e-05	2.68
False	High	[K].NLSSDEATNPISR.[V]	1xPhospho [S3(100)]	0.00053262	6.94474e-05	1	1	1	Q7Z417	Q7Z417 [110-122]	Q7Z417 1xPhospho [S112(100)]	0	1483.64244	High	High	4.922e-05	0.0001465	2.87
False	High	[R].NLSSDQQLIDLLENK.[S]		5.75033e-05	6.94474e-05	1	1	4	Q8TD26	Q8TD26 [1837-1851]		0	1729.89667	High	High	4.922e-05	1.268e-05	2.02
False	High	[R].NLSSPFIFHEK.[T]		0.000240569	6.94474e-05	1	1	3	P52569	P52569 [644-654]		0	1318.67901	High	High	4.922e-05	6.116e-05	2.24
False	High	[K].NISSSPSVESLPGGR.[E]		1.97152e-05	6.94474e-05	1	1	2	Q92609	Q92609 [535-549]		0	1486.74961	High	High	4.922e-05	3.901e-06	2.55
False	High	[R].NLTANDPSQEYVASEGEEDPEVEFLK.[S]		4.90768e-10	6.94474e-05	1	1	4	Q86X95	Q86X95 [189-214]		0	2910.31633	High	High	4.922e-05	3.426e-11	4.87
False	High	[R].NLTIRSSSFSDTLEESSPIAAIFDTENLEK.[I]		4.27014e-13	6.94474e-05	1	1	3	P15924	P15924 [2601-2630]		1	3314.62744	High	High	4.922e-05	1.486e-14	5.33
False	High	[K].NLVPGESVYGEKR.[V]		0.000226298	6.94474e-05	1	1	1	P22087	P22087 [110-122]		1	1447.75397	High	High	4.922e-05	5.725e-05	2.5
False	High	[K].NLYPSSSPYTR.[N]		0.00262042	6.94474e-05	1	1	2	Q9Y2Z0	Q9Y2Z0 [275-285]		0	1284.62189	High	High	4.922e-05	0.0008404	1.77
False	High	[K].NMAEQIIQEIYSQIQSK.[K]		7.29654e-12	6.94474e-05	1	1	6	P29401	P29401 [265-281]		0	2023.01647	High	High	4.922e-05	3.352e-13	3.17
False	High	[K].NMAEQIIQEIYSQIQSK.[K]	1xOxidation [M2]	1.95256e-06	6.94474e-05	1	1	2	P29401	P29401 [265-281]		0	2039.01138	High	High	4.922e-05	3.089e-07	2.66
False	High	[K].NMFLVGEGDSVITQVLNK.[S]		0.000122766	6.94474e-05	1	1	3	O75475	O75475 [425-442]		0	1964.01574	High	High	4.922e-05	2.92e-05	2.36
False	High	[K].NMFLVGEGDSVITQVLNK.[S]	1xOxidation [M2]	0.000382873	6.94474e-05	1	1	1	O75475	O75475 [425-442]		0	1980.01065	High	High	4.922e-05	0.0001019	1.9
False	High	[K].NMFLVGEGDSVITQVLNKSLAEQR.[Q]		3.56503e-07	6.94474e-05	1	1	3	O75475	O75475 [425-448]		1	2648.37123	High	High	4.922e-05	4.748e-08	2.74
False	High	[R].NMGGPYGGGNYGPGGSGGSGGYGGR.[S]		8.94999e-17	6.94474e-05	1	1	5	P22626	P22626 [326-350]		0	2189.90535	High	High	4.922e-05	3.805e-16	4.32
False	High	[R].NMGGPYGGGNYGPGGSGGSGGYGGR.[S]	1xOxidation [M2]	6.00015e-17	6.94474e-05	1	1	2	P22626	P22626 [326-350]		0	2205.90027	High	High	4.922e-05	3.353e-16	3.95
False	High	[K].NLSPGAVESDVR.[G]	1xPhospho [S3(100)]	0.000292563	6.94474e-05	1	1	1	P53621	P53621 [171-182]	P53621 1xPhospho [S173(100)]	0	1323.59404	High	High	4.922e-05	7.554e-05	2.35
False	High	[R].NMSPSSGHQSPAGSAPSPALSYSSAGSAR.[S]		4.06817e-06	6.94474e-05	1	1	1	Q96AY4	Q96AY4 [2305-2333]		0	2746.24854	High	High	4.922e-05	6.914e-07	2.3
False	High	[K].NLSPGAVESDVR.[G]		0.000430032	6.94474e-05	1	1	1	P53621	P53621 [171-182]		0	1243.62771	High	High	4.922e-05	0.0001153	2.14
False	High	[R].NLSNEELTK.[S]		0.000671861	6.94474e-05	1	1	1	Q0JRZ9	Q0JRZ9 [401-409]		0	1047.53168	High	High	4.922e-05	0.0001882	1.93
False	High	[K].NLNNSNLFSPVNRDSENLASPSEYPENGER.[F]	1xPhospho [S20(100)]	4.69926e-05	6.94474e-05	1	1	1	P52948	P52948 [604-633]	P52948 1xPhospho [S623(100)]	1	3443.51356	High	High	4.922e-05	1.014e-05	3.26
False	High	[R].NINPSTANSPK.[C]		3.67934e-05	6.94474e-05	1	1	1	P46937	P46937 [332-342]		0	1142.58003	High	High	4.922e-05	7.766e-06	1.71
False	High	[K].NLPIMSTASVEIDDALYSR.[Q]		2.51047e-11	6.94474e-05	1	1	3	A0AVT1	A0AVT1 [28-46]		0	2095.0376	High	High	4.922e-05	1.302e-12	2.75
False	High	[R].NLPQYVSNELLEEAFSVFGQVER.[A]		3.64964e-09	6.94474e-05	1	1	5	Q15233	Q15233 [154-176]		0	2668.32532	High	High	4.922e-05	3.095e-10	3.77
False	High	[R].NIPSPGQLDPDTR.[I]		4.0083e-05	6.94474e-05	1	1	2	Q9P2D1	Q9P2D1 [2556-2568]		0	1409.70193	High	High	4.922e-05	8.534e-06	1.91
False	High	[R].NIPSPGQLDPDTRIPVINLEDGTR.[L]		2.51302e-09	6.94474e-05	1	1	5	Q9P2D1	Q9P2D1 [2556-2579]		1	2617.35802	High	High	4.922e-05	2.054e-10	3.99
False	High	[K].NLPYKVTQDELKEVFEDAAEIR.[L]		8.10438e-10	6.94474e-05	1	1	3	P19338	P19338 [399-420]		2	2607.33007	High	High	4.922e-05	5.918e-11	4.33
False	High	[R].NLQDGQISDTGDLGEDIASN.[-]		4.15814e-05	6.94474e-05	1	1	1	Q7Z4S6	Q7Z4S6 [1655-1674]		0	2061.92071	High	High	4.922e-05	8.894e-06	3.24
False	High	[R].NLQPLMRSPISR.[Q]		0.0010754	6.94474e-05	1	1	4	Q7Z6E9	Q7Z6E9 [353-364]		1	1411.78383	High	High	4.922e-05	0.0003168	2.26
False	High	[R].NLQSFGTEEPAYSTR.[R]		6.43643e-06	6.94474e-05	1	1	1	O95251	O95251 [61-75]		0	1699.7922	High	High	4.922e-05	1.14e-06	2.43
False	High	[R].NLQSPTQFQTPR.[S]		6.31939e-06	6.94474e-05	1	1	1	O75385	O75385 [447-458]		0	1416.723	High	High	4.922e-05	1.12e-06	2.97
False	High	[K].NLQTVNVDEN.[-]		0.00149536	6.94474e-05	1	1	2	P62899	P62899 [116-125]		0	1145.54331	High	High	4.922e-05	0.000455	2.25
False	High	[R].NIQVDEANLLTWQGLIVPDNPPYDK.[G]		0.000191855	6.94474e-05	1	1	1	P68036	P68036 [24-48]		0	2852.4465	High	High	4.922e-05	4.759e-05	2.03
False	High	[R].NISAGSLGSLLGHHHGQGAESDPHVTEPLMGGVPETR.[L]		2.74319e-05	6.94474e-05	1	1	1	P04920	P04920 [441-477]		0	3744.81469	High	High	4.922e-05	5.621e-06	2.35
False	High	[R].NLSFDSEEEELGELLQQFGELK.[Y]		2.1347e-05	6.94474e-05	1	1	1	Q9NW13	Q9NW13 [341-362]		0	2554.21952	High	High	4.922e-05	4.255e-06	2.4
False	High	[R].NLSFNELYPSGTLK.[L]		2.15884e-07	6.94474e-05	1	1	1	Q8WYP5	Q8WYP5 [1539-1552]		0	1582.81115	High	High	4.922e-05	2.738e-08	2.88
False	High	[R].NLSGGVLMGFMLNR.[I]		1.08425e-08	6.94474e-05	1	1	3	Q7Z401	Q7Z401 [1033-1046]		0	1508.77122	High	High	4.922e-05	1.023e-09	3.6
False	High	[R].NLSGGVLMGFMLNR.[I]	1xOxidation [M8]	0.000102186	6.94474e-05	1	1	1	Q7Z401	Q7Z401 [1033-1046]		0	1524.76613	High	High	4.922e-05	2.38e-05	1.61
False	High	[R].NLSGSTLYPVSNIPR.[S]		1.44027e-09	6.94474e-05	1	1	2	Q2KHR2	Q2KHR2 [1079-1093]		0	1617.8595	High	High	4.922e-05	1.119e-10	3.7
False	High	[K].NISHDTFGTTYGR.[I]		0.000414544	6.94474e-05	1	1	1	Q9H7B2	Q9H7B2 [253-265]		0	1468.68153	High	High	4.922e-05	0.0001112	1.84
False	High	[R].NLSLSSSTPPLPSPGR.[S]		1.41047e-08	6.94474e-05	1	1	4	O43516	O43516 [338-353]		0	1609.85441	High	High	4.922e-05	1.366e-09	3.09
False	High	[R].NLSNEELTK.[S]	1xPhospho [S3(100)]	0.00263643	6.94474e-05	1	1	2	Q0JRZ9	Q0JRZ9 [401-409]	Q0JRZ9 1xPhospho [S403(100)]	0	1127.49801	High	High	4.922e-05	0.0008491	2.42
False	High	[K].MTLIPSPNSPFQK.[V]		0.00141543	6.94474e-05	1	1	2	Q96AY4	Q96AY4 [2112-2124]		0	1459.76136	High	High	4.922e-05	0.0004292	2.48
False	High	[R].QNSQLPAQVQNGPSQEELEIQR.[R]		1.1427e-07	6.94474e-05	1	1	1	Q8N8S7	Q8N8S7 [123-144]		0	2493.23282	High	High	4.922e-05	1.367e-08	3.28
False	High	[R].QNSTSLTGKPGALPANLDDMK.[V]		0.000459944	6.94474e-05	1	1	1	Q969V6	Q969V6 [331-351]		0	2158.08086	High	High	4.922e-05	0.0001246	2.09
False	High	[R].RLSYNTASNK.[T]		1.3997e-05	6.94474e-05	1	1	2	P49207	P49207 [10-19]		1	1153.59601	High	High	4.922e-05	2.686e-06	2.62
False	High	[R].RITKLDQILLNGNNITMLVPGGEGPEV.[-]		6.39718e-06	6.94474e-05	1	1	2	Q9Y4Y9	Q9Y4Y9 [65-91]		2	2891.5659	High	High	4.922e-05	1.137e-06	2.77
False	High	[R].RITKLDQILLNGNNITMLVPGGEGPEV.[-]	1xOxidation [M17]	2.00804e-05	6.94474e-05	1	1	1	Q9Y4Y9	Q9Y4Y9 [65-91]		2	2907.56082	High	High	4.922e-05	3.977e-06	3.03
False	High	[K].RITSPLMEPSSIEK.[I]		0.000123519	6.94474e-05	1	1	2	P28066	P28066 [53-66]		1	1587.84107	High	High	4.922e-05	2.925e-05	2.08
False	High	[K].RIVAHAVEVPAVQSPR.[R]		1.38268e-05	6.94474e-05	1	1	2	Q96FF9	Q96FF9 [62-77]		1	1728.98676	High	High	4.922e-05	2.638e-06	2.22
False	High	[R].RIVSDGEDEDDSFKDTSSINPFNTSLFQFSSVK.[Q]		5.70405e-09	6.94474e-05	1	1	1	Q2NKX8	Q2NKX8 [1025-1057]		2	3711.72967	High	High	4.922e-05	5.075e-10	4.67
False	High	[R].RIVSDGEDEDDSFKDTSSINPFNTSLFQFSSVK.[Q]	1xPhospho [S4(100)]	2.21007e-09	6.94474e-05	1	1	1	Q2NKX8	Q2NKX8 [1025-1057]	Q2NKX8 1xPhospho [S1028(100)]	2	3791.696	High	High	4.922e-05	1.789e-10	3.44
False	High	[R].RMASPPAPSPAPPAISPIIK.[N]		0.000154886	6.94474e-05	1	1	1	Q00587	Q00587 [98-117]		1	1998.12048	High	High	4.922e-05	3.756e-05	2.52
False	High	[R].RMASPPAPSPAPPAISPIIK.[N]	1xPhospho [S4(100)]	1.60381e-08	6.94474e-05	1	1	2	Q00587	Q00587 [98-117]	Q00587 1xPhospho [S101(100)]	1	2078.08681	High	High	4.922e-05	1.576e-09	4.09
False	High	[K].RLSVELTSSLFR.[T]	1xPhospho [S3(100)]	0.000151143	6.94474e-05	1	1	1	P35222	P35222 [673-684]	P35222 1xPhospho [S675(100)]	1	1487.76177	High	High	4.922e-05	3.66e-05	2.83
False	High	[R].RMASPPAPSPAPPAISPIIK.[N]	1xOxidation [M2]; 1xPhospho [S4(100)]	5.96529e-05	6.94474e-05	1	1	1	Q00587	Q00587 [98-117]	Q00587 1xPhospho [S101(100)]	1	2094.08172	High	High	4.922e-05	1.319e-05	2.93
False	High	[K].RMSADMSEIEAR.[I]		0.000430032	6.94474e-05	1	1	2	O43318	O43318 [387-398]		1	1395.63551	High	High	4.922e-05	0.0001158	2.93
False	High	[R].RMSDEFVDSFK.[K]		0.000351465	6.94474e-05	1	1	1	Q92934	Q92934 [116-126]		1	1360.62018	High	High	4.922e-05	9.289e-05	1.81
False	High	[R].RMSDEFVDSFK.[K]	1xPhospho [S3(100)]	0.000573154	6.94474e-05	1	1	1	Q92934	Q92934 [116-126]	Q92934 1xPhospho [S118(100)]	1	1440.58651	High	High	4.922e-05	0.0001585	2.25
False	High	[R].RMSDEFVDSFKK.[G]		0.000380539	6.94474e-05	1	1	1	Q92934	Q92934 [116-127]		2	1488.71514	High	High	4.922e-05	0.0001008	1.81
False	High	[R].RMSDEFVDSFKK.[G]	1xPhospho [S3(100)]	2.4485e-06	6.94474e-05	1	1	4	Q92934	Q92934 [116-127]	Q92934 1xPhospho [S118(100)]	2	1568.68147	High	High	4.922e-05	3.956e-07	3.67
False	High	[R].RMSDEFVDSFKK.[G]	1xOxidation [M2]; 1xPhospho [S3(100)]	0.000714197	6.94474e-05	1	1	1	Q92934	Q92934 [116-127]	Q92934 1xPhospho [S118(100)]	2	1584.67639	High	High	4.922e-05	0.000202	2.64
False	High	[R].RMSGEPIQTVESIR.[V]		0.000206464	6.94474e-05	1	1	1	Q5VT52	Q5VT52 [1097-1110]		1	1602.82682	High	High	4.922e-05	5.158e-05	1.87
False	High	[R].RMSGEPIQTVESIRVPGK.[G]		3.28411e-06	6.94474e-05	1	1	1	Q5VT52	Q5VT52 [1097-1114]		2	1984.06442	High	High	4.922e-05	5.445e-07	2.42
False	High	[R].RNDSIYEASSLYGISAMDGVPFTLHPR.[F]		8.9377e-10	6.94474e-05	1	1	2	Q96EY5	Q96EY5 [199-225]		1	2996.45708	High	High	4.922e-05	6.603e-11	3.77
False	High	[K].RMHIEKDETPLSTPTAR.[D]		3.25247e-07	6.94474e-05	1	1	3	Q9UI36	Q9UI36 [570-586]		2	1982.01238	High	High	4.922e-05	4.311e-08	2.55
False	High	[K].RLSVELTSSLFR.[T]		6.24255e-06	6.94474e-05	1	1	3	P35222	P35222 [673-684]		1	1407.79544	High	High	4.922e-05	1.106e-06	3.27
False	High	[R].RLSVDGPMTFLGGNPVKFPEMFQK.[D]		4.05764e-05	6.94474e-05	1	1	1	Q9NSC2	Q9NSC2 [1196-1219]		2	2695.37347	High	High	4.922e-05	8.634e-06	3.66
False	High	[K].RLSTTEPSDDDTVSLHSQVSESNR.[E]		0.000382873	6.94474e-05	1	1	1	Q5VUJ6	Q5VUJ6 [357-380]		1	2660.23942	High	High	4.922e-05	0.0001015	2.5
False	High	[R].RLSNVSLTGVSTIR.[T]	1xDehydrated [T8(100)]	2.5713e-06	6.94474e-05	1	1	1	Q15139	Q15139 [203-216]	Q15139 1xDehydrated [T210(100)]	1	1484.85435	High	High	4.922e-05	4.181e-07	2.58
False	High	[R].RLSNVSLTGVSTIR.[T]		3.9316e-07	6.94474e-05	1	1	3	Q15139	Q15139 [203-216]		1	1502.86492	High	High	4.922e-05	5.287e-08	3.14
False	High	[R].RLSNVSSSGSINLLESPQLATLAEDVTAALAK.[Q]		1.8414e-07	6.94474e-05	1	1	3	P11137	P11137 [1793-1824]		1	3255.74307	High	High	4.922e-05	2.309e-08	2.31
False	High	[R].RLSPGSDIYVTVSSMALAR.[S]	1xPhospho [S3(100)]	4.37803e-06	6.94474e-05	1	1	1	O43166	O43166 [1125-1143]	O43166 1xPhospho [S1127(100)]	1	2103.03042	High	High	4.922e-05	7.471e-07	3.07
False	High	[R].RLSPPSSSAASSYSFSDLNSTR.[G]	1xPhospho [S3(100)]	1.55154e-07	6.94474e-05	1	1	1	P50402	P50402 [47-68]	P50402 1xPhospho [S49(100)]	1	2397.07182	High	High	4.922e-05	1.91e-08	3.28
False	High	[R].RLSPSASPPR.[R]		0.000580203	6.94474e-05	1	1	5	Q8IYB3	Q8IYB3 [387-396]		1	1067.59562	High	High	4.922e-05	0.0001609	3.27
False	High	[R].RLSPSASPPR.[R]	1xPhospho [S]	0.000993324	6.94474e-05	1	1	7	Q8IYB3	Q8IYB3 [387-396]		1	1147.56195	High	High	4.922e-05	0.0002903	2.76
False	High	[K].RLSQPAGGLLDSITNIFGR.[R]		8.43738e-09	6.94474e-05	1	1	3	Q676U5	Q676U5 [267-285]		1	2015.10325	High	High	4.922e-05	7.789e-10	3.73
False	High	[R].RLSQPESAEKHVTQR.[L]		6.47937e-11	6.94474e-05	1	1	5	Q9UKV3	Q9UKV3 [708-722]		2	1765.93037	High	High	4.922e-05	3.706e-12	3.84
False	High	[K].RLSQSDEDVIR.[L]		1.98362e-05	6.94474e-05	1	1	1	Q9H7D7	Q9H7D7 [119-129]		1	1317.67572	High	High	4.922e-05	3.929e-06	3.0
False	High	[K].RLSQSDEDVIR.[L]	1xPhospho [S3(100)]	0.000773242	6.94474e-05	1	1	1	Q9H7D7	Q9H7D7 [119-129]	Q9H7D7 1xPhospho [S121(100)]	1	1397.64205	High	High	4.922e-05	0.0002206	2.38
False	High	[R].RLSSASTGKPPLSVEDDFEK.[L]	1xDehydrated [S13(100)]	0.000219484	6.94474e-05	1	2	1	O75152	O75152 [756-775]	O75152 1xDehydrated [S768(100)]	1	2145.08224	High	High	4.922e-05	5.535e-05	3.88
False	High	[R].RLSSASTGKPPLSVEDDFEK.[L]		6.94806e-12	6.94474e-05	1	2	6	O75152	O75152 [756-775]		1	2163.0928	High	High	4.922e-05	3.191e-13	3.55
False	High	[R].RLSSASTGKPPLSVEDDFEKLIWEISGGK.[L]		4.35133e-06	6.94474e-05	1	1	1	O75152	O75152 [756-784]		2	3146.63682	High	High	4.922e-05	7.454e-07	2.15
False	High	[R].RLSSLRASTSK.[S]		4.48647e-06	6.94474e-05	1	1	5	P62753	P62753 [233-243]		2	1205.69606	High	High	4.922e-05	7.668e-07	2.7
False	High	[R].RLSSSESPQRDPPPPPPPPPLLR.[L]		0.00216936	6.94474e-05	1	1	1	Q9H2G4	Q9H2G4 [14-36]		2	2517.35723	High	High	4.922e-05	0.0006831	2.29
False	High	[K].RLSSSTVAISYSPDR.[V]		0.00204106	6.94474e-05	1	1	1	Q96T17	Q96T17 [184-198]		1	1638.84457	High	High	4.922e-05	0.0006422	2.37
False	High	[R].RLSSTSLASGHSVR.[L]		8.76167e-07	6.94474e-05	1	1	5	Q9BZL6	Q9BZL6 [195-208]		1	1457.78191	High	High	4.922e-05	1.274e-07	3.21
False	High	[R].RISTSDILSEK.[K]		3.95957e-05	6.94474e-05	1	1	3	O60293	O60293 [350-360]		1	1248.67941	High	High	4.922e-05	8.383e-06	2.23
False	High	[R].RISTSDILSEKK.[L]		0.00197977	6.94474e-05	1	1	1	O60293	O60293 [350-361]		2	1376.77437	High	High	4.922e-05	0.0006201	1.53
False	High	[R].RLSTSPDVIQGHQPR.[D]		0.0028191	6.94474e-05	1	1	1	Q9Y385	Q9Y385 [264-278]		1	1690.89834	High	High	4.922e-05	0.0009143	1.47
False	High	[R].RNEGVVGGEDYEEVDR.[Y]		6.54904e-08	6.94474e-05	1	1	1	Q86UK7	Q86UK7 [296-311]		1	1822.82021	High	High	4.922e-05	7.407e-09	4.0
False	High	[R].RISLSDMPRSPMSTNSSVHTGSDVEQDAEK.[K]		0.000195407	6.94474e-05	1	1	1	Q9ULU4	Q9ULU4 [423-452]		2	3261.51104	High	High	4.922e-05	4.869e-05	3.18
False	High	[R].RNEGVVGGEDYEEVDRYSR.[Q]		0.00144159	6.94474e-05	1	1	2	Q86UK7	Q86UK7 [296-314]		2	2229.01668	High	High	4.922e-05	0.0004355	2.18
False	High	[R].RNGSPTPAGSLGGGAVATAGGPGSR.[L]		6.79387e-08	6.94474e-05	1	1	1	Q6P1L5	Q6P1L5 [7-31]		1	2152.08537	High	High	4.922e-05	7.716e-09	3.35
False	High	[K].RPASPSSPEHLPATPAESPAQR.[F]	2xPhospho [S4(100); S6(98.6)]	6.41961e-05	6.94474e-05	1	1	1	Q9H7L9	Q9H7L9 [231-252]	Q9H7L9 2xPhospho [S234(100); S236(98.6)]	0	2443.08029	High	High	4.922e-05	1.426e-05	3.25
False	High	[K].RPASPYGEADGEVAMVTSR.[Q]		3.44534e-08	6.94474e-05	1	1	1	P35711	P35711 [18-36]		0	1992.94436	High	High	4.922e-05	3.649e-09	4.16
False	High	[K].RPASVSSSAAVEHEQR.[E]		1.70671e-06	6.94474e-05	1	1	1	Q7Z5L9	Q7Z5L9 [237-252]		0	1710.85178	High	High	4.922e-05	2.654e-07	2.49
False	High	[K].RPDDVPLSLSPSKR.[A]		0.000243529	6.94474e-05	1	1	1	Q9UFC0	Q9UFC0 [234-247]		1	1566.85983	High	High	4.922e-05	6.201e-05	2.45
False	High	[R].RPDHSGGSPSPPTSEPAR.[S]		5.92329e-07	6.94474e-05	1	1	5	Q8TAD8	Q8TAD8 [45-62]		0	1831.86816	High	High	4.922e-05	8.307e-08	2.8
False	High	[R].RPDHSGGSPSPPTSEPAR.[S]	1xPhospho [S/T]	0.0028191	6.94474e-05	1	1	1	Q8TAD8	Q8TAD8 [45-62]		0	1911.83449	High	High	4.922e-05	0.0009147	2.16
False	High	[R].RPDHSGGSPSPPTSEPAR.[S]	2xPhospho [S8(100); S10(100)]	0.000309114	6.94474e-05	1	1	3	Q8TAD8	Q8TAD8 [45-62]	Q8TAD8 2xPhospho [S52(100); S54(100)]	0	1991.80082	High	High	4.922e-05	8.026e-05	2.38
False	High	[R].RPDLEIYKPGLSR.[L]		0.00225017	6.94474e-05	1	1	1	Q86US8	Q86US8 [46-58]		0	1543.8591	High	High	4.922e-05	0.0007121	2.39
False	High	[R].RPDPDSDEDEDYER.[E]		0.000153003	6.94474e-05	1	1	1	Q96I25	Q96I25 [150-163]		0	1737.68344	High	High	4.922e-05	3.717e-05	1.99
False	High	[K].RPASPSSPEHLPATPAESPAQR.[F]	1xPhospho [S/T]	0.00196774	6.94474e-05	1	1	1	Q9H7L9	Q9H7L9 [231-252]		0	2363.11396	High	High	4.922e-05	0.0006161	2.35
False	High	[R].RPDPDSDEDEDYER.[E]	1xPhospho [S6(100)]	1.66377e-08	6.94474e-05	1	1	5	Q96I25	Q96I25 [150-163]	Q96I25 1xPhospho [S155(100)]	0	1817.64977	High	High	4.922e-05	1.638e-09	3.02
False	High	[K].RPDYAPMESSDEEDEEFQFIK.[K]	2xPhospho [S9(100); S10(100)]	1.29471e-08	6.94474e-05	1	1	3	P55081	P55081 [44-64]	P55081 2xPhospho [S52(100); S53(100)]	0	2722.03035	High	High	4.922e-05	1.248e-09	4.51
False	High	[K].RPDYAPMESSDEEDEEFQFIKK.[A]	2xPhospho [S9(100); S10(100)]	3.68141e-10	6.94474e-05	1	1	3	P55081	P55081 [44-65]	P55081 2xPhospho [S52(100); S53(100)]	1	2850.12531	High	High	4.922e-05	2.492e-11	6.35
False	High	[K].RPDYAPMESSDEEDEEFQFIKK.[A]	1xOxidation [M7]; 2xPhospho [S9(100); S10(100)]	0.000135387	6.94474e-05	1	1	1	P55081	P55081 [44-65]	P55081 2xPhospho [S52(100); S53(100)]	1	2866.12023	High	High	4.922e-05	3.25e-05	2.24
False	High	[R].RPEGPGAQAPSSPR.[V]		9.99818e-06	6.94474e-05	1	1	5	P40222	P40222 [504-517]		0	1406.7135	High	High	4.922e-05	1.859e-06	3.25
False	High	[K].RPESPSEISPIKGSVR.[T]		1.29933e-07	6.94474e-05	1	1	4	Q7Z5K2	Q7Z5K2 [218-233]		1	1738.94462	High	High	4.922e-05	1.567e-08	3.86
False	High	[K].RPESPSEISPIKGSVR.[T]	1xPhospho [S4(100)]	1.37777e-06	6.94474e-05	1	1	6	Q7Z5K2	Q7Z5K2 [218-233]	Q7Z5K2 1xPhospho [S221(100)]	1	1818.91095	High	High	4.922e-05	2.103e-07	3.48
False	High	[K].RPGNSTVTSSPPVTPK.[K]		1.9766e-06	6.94474e-05	1	1	2	Q7Z2Z1	Q7Z2Z1 [1294-1309]		0	1624.86531	High	High	4.922e-05	3.127e-07	3.09
False	High	[R].RPGQAPPDQEALQVVYER.[C]		2.8706e-06	6.94474e-05	1	1	2	Q9UJY4	Q9UJY4 [254-271]		0	2053.04613	High	High	4.922e-05	4.703e-07	3.11
False	High	[R].RPGQSFHVNSEVNSVLSPR.[S]	1xDehydrated [S14(99.5)]	0.000601874	6.94474e-05	1	1	1	Q14671	Q14671 [193-211]	Q14671 1xDehydrated [S206(99.5)]	0	2092.06826	High	High	4.922e-05	0.0001671	2.74
False	High	[R].RPDPDSDEDEDYERER.[R]	1xPhospho [S6(100)]	2.32685e-10	6.94474e-05	1	1	6	Q96I25	Q96I25 [150-165]	Q96I25 1xPhospho [S155(100)]	1	2102.79348	High	High	4.922e-05	1.506e-11	4.44
False	High	[R].RPAPAVSPGSWKPGPPGSPRPWK.[S]		6.01153e-08	6.94474e-05	1	1	9	Q96JM3	Q96JM3 [302-324]		0	2409.29384	High	High	4.922e-05	6.715e-09	2.88
False	High	[R].RPAERSSPGQTPEEGAQALAEFAALHGPALR.[A]	1xPhospho [S/T]	1.54207e-07	6.94474e-05	1	1	2	Q14166	Q14166 [10-40]		1	3294.60153	High	High	4.922e-05	1.897e-08	4.43
False	High	[R].RPAEATSSPTSPERPR.[H]	2xPhospho [S8(99.3); T10(99.3)]	0.000529375	6.94474e-05	1	1	2	Q9BU76	Q9BU76 [210-225]	Q9BU76 2xPhospho [S217(99.3); T219(99.3)]	0	1898.81575	High	High	4.922e-05	0.000145	3.01
False	High	[R].RNLGSINTELQDVQR.[I]		3.5869e-07	6.94474e-05	1	1	3	O75396	O75396 [133-147]		1	1742.91438	High	High	4.922e-05	4.802e-08	3.89
False	High	[R].RNLLEDDSDEEEDFFLR.[G]	1xPhospho [S8(100)]	7.33002e-09	6.94474e-05	1	1	3	O75379	O75379 [23-39]	O75379 1xPhospho [S30(100)]	1	2221.92851	High	High	4.922e-05	6.685e-10	3.49
False	High	[R].RNLLEDDSDEEEDFFLRGPSGPR.[F]	1xPhospho [S8(100)]	5.71526e-05	6.94474e-05	1	1	2	O75379	O75379 [23-45]	O75379 1xPhospho [S30(100)]	2	2773.21011	High	High	4.922e-05	1.256e-05	3.79
False	High	[K].RNPWSDDESKSESDLEETEPVVIPR.[D]	3xPhospho [S5(100); S9(100); S11(100)]	9.91718e-10	6.94474e-05	1	1	2	Q02880	Q02880 [1332-1356]	Q02880 3xPhospho [S1336(100); S1340(100); S1342(100)]	2	3154.26909	High	High	4.922e-05	7.41e-11	4.06
False	High	[R].RNSFSENEKHTHR.[I]		0.00111554	6.94474e-05	1	1	1	Q9HCG8	Q9HCG8 [827-839]		2	1641.78404	High	High	4.922e-05	0.00033	1.78
False	High	[R].RNSFTPLSSSNTIR.[R]		0.00031101	6.94474e-05	1	1	2	O60825	O60825 [464-477]		1	1579.81869	High	High	4.922e-05	8.089e-05	2.27
False	High	[R].RNSNSPPSPSSMNQR.[R]		2.09589e-05	6.94474e-05	1	1	2	Q7Z5L9	Q7Z5L9 [453-467]		1	1658.76634	High	High	4.922e-05	4.173e-06	3.74
False	High	[R].RNSSEASSGDFLDLK.[G]		4.30942e-07	6.94474e-05	1	1	2	Q9UK76	Q9UK76 [85-99]		1	1625.77655	High	High	4.922e-05	5.849e-08	3.49
False	High	[R].RNSSEASSGDFLDLK.[G]	1xPhospho [S3(99.8)]	2.57005e-13	6.94474e-05	1	1	3	Q9UK76	Q9UK76 [85-99]	Q9UK76 1xPhospho [S87(99.8)]	1	1705.74289	High	High	4.922e-05	8.484e-15	5.39
False	High	[R].RNSSSPVSPASVPGQR.[R]		0.0013813	6.94474e-05	1	1	2	Q9H1B7	Q9H1B7 [655-670]		1	1625.83541	High	High	4.922e-05	0.0004177	2.2
False	High	[R].RNSSSPVSPASVPGQR.[R]	2xPhospho [S3(100); S5(99.4)]	0.0023057	6.94474e-05	1	1	2	Q9H1B7	Q9H1B7 [655-670]	Q9H1B7 2xPhospho [S657(100); S659(99.4)]	1	1785.76807	High	High	4.922e-05	0.0007336	2.55
False	High	[R].RNSTTFPSR.[H]		0.000643726	6.94474e-05	1	1	2	Q96E09	Q96E09 [60-68]		1	1065.54358	High	High	4.922e-05	0.00018	1.67
False	High	[R].RNSTTIMSR.[H]		0.00275126	6.94474e-05	1	1	1	Q7Z309	Q7Z309 [48-56]		1	1065.54695	High	High	4.922e-05	0.0008868	1.53
False	High	[K].RNSVDTATSSSLSTPSEPLSPTSSLGEERN.[-]		1.057e-13	6.94474e-05	1	1	1	P13807	P13807 [708-737]		2	3106.47708	High	High	4.922e-05	3.639e-15	5.38
False	High	[R].RNSVERPAEPVAGAATPSLVEQQK.[M]	1xPhospho [S3(100)]	4.10993e-10	6.94474e-05	1	1	2	Q9BTC0	Q9BTC0 [1454-1477]	Q9BTC0 1xPhospho [S1456(100)]	1	2614.29847	High	High	4.922e-05	2.822e-11	3.66
False	High	[R].RNSVTPLASPEPTKKPR.[I]		1.03247e-08	6.94474e-05	1	1	4	Q16875	Q16875 [459-475]		2	1878.05557	High	High	4.922e-05	9.722e-10	3.02
False	High	[R].RNTIDSTSSFSQFR.[N]		1.54361e-05	6.94474e-05	1	1	1	Q8TDN4	Q8TDN4 [413-426]		1	1645.79287	High	High	4.922e-05	2.985e-06	3.16
False	High	[R].RNVSSFPDDATSPLQENR.[N]		0.000287245	6.94474e-05	1	1	1	P52292	P52292 [51-68]		1	2032.96827	High	High	4.922e-05	7.401e-05	2.24
False	High	[K].RPAAAAAAGSASPR.[S]		3.78024e-06	6.94474e-05	1	1	2	Q96S55	Q96S55 [142-155]		0	1253.67091	High	High	4.922e-05	6.377e-07	2.4
False	High	[R].RPAEATSSPTSPERPR.[H]		0.000573154	6.94474e-05	1	1	3	Q9BU76	Q9BU76 [210-225]		0	1738.88308	High	High	4.922e-05	0.0001588	1.53
False	High	[R].RPAEATSSPTSPERPR.[H]	1xPhospho [T/S]	0.000624354	6.94474e-05	1	1	2	Q9BU76	Q9BU76 [210-225]		0	1818.84942	High	High	4.922e-05	0.0001742	2.48
False	High	[R].RNGAAGPHSPDPLLDEQAFGDLTDLPVVPK.[A]	1xPhospho [S9(100)]	1.3234e-07	6.94474e-05	1	1	1	Q9H3Q1	Q9H3Q1 [166-195]	Q9H3Q1 1xPhospho [S174(100)]	1	3206.55178	High	High	4.922e-05	1.606e-08	2.78
False	High	[R].RLSLPGLLSQVSPR.[L]		5.76809e-14	6.94474e-05	1	1	6	Q96Q42	Q96Q42 [481-494]		1	1522.90639	High	High	4.922e-05	2.997e-15	3.77
False	High	[K].RLSLESEGAGEGAAASPELSALEEAFRR.[F]	1xPhospho [S3(100)]	6.81123e-09	6.94474e-05	1	1	2	O94811	O94811 [30-57]	O94811 1xPhospho [S32(100)]	2	2983.41568	High	High	4.922e-05	6.154e-10	4.73
False	High	[K].RLSLESEGAGEGAAASPELSALEEAFRR.[F]		7.95211e-05	6.94474e-05	1	1	2	O94811	O94811 [30-57]		2	2903.44935	High	High	4.922e-05	1.815e-05	2.1
False	High	[R].RLAAAEETAVSPR.[K]		4.22249e-11	6.94474e-05	1	1	4	Q9BUH6	Q9BUH6 [138-150]		1	1370.73865	High	High	4.922e-05	2.304e-12	3.86
False	High	[R].RLAAQESSEAEDMSVPR.[G]		1.3645e-07	6.94474e-05	1	2	1	Q9Y4E1	Q9Y4E1 [1026-1042]		1	1875.88652	High	High	4.922e-05	1.658e-08	3.97
False	High	[R].RLAAQESSETEDMSVPR.[G]		1.06834e-07	6.94474e-05	1	1	1	Q641Q2	Q641Q2 [1047-1063]		1	1905.89708	High	High	4.922e-05	1.262e-08	4.17
False	High	[R].RLAAQESSETEDMSVPR.[G]	1xPhospho [S7(99.4)]	0.000667768	6.94474e-05	1	1	1	Q641Q2	Q641Q2 [1047-1063]	Q641Q2 1xPhospho [S1053(99.4)]	1	1985.86341	High	High	4.922e-05	0.0001875	3.45
False	High	[R].RLASTSDIEEK.[E]		0.00010731	6.94474e-05	1	1	2	O14974	O14974 [504-514]		1	1248.64302	High	High	4.922e-05	2.509e-05	2.25
False	High	[R].RLASTSDIEEKENR.[D]		2.26711e-07	6.94474e-05	1	1	4	O14974	O14974 [504-517]		2	1647.82965	High	High	4.922e-05	2.891e-08	3.45
False	High	[R].RLAVPTEVSTEVPEMDTST.[-]		1.15086e-05	6.94474e-05	1	1	1	O00488	O00488 [116-134]		1	2062.00088	High	High	4.922e-05	2.169e-06	2.68
False	High	[R].RLDDQESPVYAAQQR.[R]		6.16664e-06	6.94474e-05	1	1	3	Q96ST3	Q96ST3 [4-18]		1	1775.8671	High	High	4.922e-05	1.088e-06	3.28
False	High	[K].RLDEEEEDNEGGEWER.[V]		1.60954e-07	6.94474e-05	1	1	1	Q99613	Q99613 [288-303]		1	1991.82133	High	High	4.922e-05	1.984e-08	4.16
False	High	[R].RLAAAEETAVSPR.[K]	1xDehydrated [T8(100)]	2.8632e-05	6.94474e-05	1	1	1	Q9BUH6	Q9BUH6 [138-150]	Q9BUH6 1xDehydrated [T145(100)]	1	1352.72809	High	High	4.922e-05	5.89e-06	1.77
False	High	[K].RIDFIPVSPAPSPTR.[G]		5.44551e-10	6.94474e-05	1	1	6	Q96E09	Q96E09 [136-150]		1	1652.91187	High	High	4.922e-05	3.822e-11	3.27
False	High	[K].RIDFIPVSPAPSPTRGIGK.[Q]		4.04336e-06	6.94474e-05	1	1	4	Q96E09	Q96E09 [136-154]		2	2008.13382	High	High	4.922e-05	6.861e-07	3.0
False	High	[K].RIDFTPVSPAPSPTR.[G]		1.0909e-08	6.94474e-05	1	1	5	Q7Z309	Q7Z309 [108-122]		1	1640.87548	High	High	4.922e-05	1.03e-09	3.03
False	High	[K].RIDFTPVSPAPSPTR.[G]	1xPhospho [S/T]	0.00240619	6.94474e-05	1	1	1	Q7Z309	Q7Z309 [108-122]		1	1720.84181	High	High	4.922e-05	0.0007661	3.8
False	High	[K].RIDFTPVSPAPSPTRGFGK.[M]		2.29037e-11	6.94474e-05	1	1	5	Q7Z309	Q7Z309 [108-126]		2	2030.08178	High	High	4.922e-05	1.178e-12	4.08
False	High	[R].RIDISPSTFR.[K]	1xDehydrated [T8(99.8)]	0.00144159	6.94474e-05	1	1	2	Q9Y2W1	Q9Y2W1 [678-687]	Q9Y2W1 1xDehydrated [T685(99.8)]	1	1173.63748	High	High	4.922e-05	0.0004373	2.03
False	High	[R].RIDISPSTFR.[K]		1.48799e-05	6.94474e-05	1	1	8	Q9Y2W1	Q9Y2W1 [678-687]		1	1191.64805	High	High	4.922e-05	2.872e-06	3.55
False	High	[R].RIDISPSTLR.[K]	1xDehydrated [T8(99.7)]	0.000911911	6.94474e-05	1	1	2	Q9NYF8	Q9NYF8 [654-663]	Q9NYF8 1xDehydrated [T661(99.7)]	1	1139.65313	High	High	4.922e-05	0.0002646	2.23
False	High	[R].RIDISPSTLR.[K]		1.91024e-07	6.94474e-05	1	1	9	Q9NYF8	Q9NYF8 [654-663]		1	1157.6637	High	High	4.922e-05	2.402e-08	2.7
False	High	[R].RIDISPSTLRK.[H]		0.00027521	6.94474e-05	1	1	5	Q9NYF8	Q9NYF8 [654-664]		2	1285.75866	High	High	4.922e-05	7.088e-05	2.55
False	High	[K].RIDFIPVSPAPSPTR.[G]	1xPhospho [S12(100)]	0.000407011	6.94474e-05	1	1	2	Q96E09	Q96E09 [136-150]	Q96E09 1xPhospho [S147(100)]	1	1732.8782	High	High	4.922e-05	0.0001088	2.14
False	High	[R].RKVTAEADSSSPTGILATSESK.[S]	1xPhospho [S11(100)]	7.49244e-08	6.94474e-05	1	1	1	A0MZ66	A0MZ66 [484-505]	A0MZ66 1xPhospho [S494(100)]	2	2315.11263	High	High	4.922e-05	8.588e-09	3.73
False	High	[R].RKVMDSDEDDDY.[-]	1xPhospho [S6(100)]	0.00177394	6.94474e-05	1	1	2	O14737	O14737 [114-125]	O14737 1xPhospho [S119(100)]	2	1567.56181	High	High	4.922e-05	0.0005489	2.89
False	High	[R].RKVMDSDEDDDY.[-]		0.000643726	6.94474e-05	1	1	2	O14737	O14737 [114-125]		2	1487.59548	High	High	4.922e-05	0.0001804	2.88
False	High	[R].RKGSGSEQEGEDEEGGER.[K]	2xPhospho [S4(100); S6(100)]	0.000628181	6.94474e-05	1	1	1	Q6PD62	Q6PD62 [938-955]	Q6PD62 2xPhospho [S941(100); S943(100)]	2	2095.76014	High	High	4.922e-05	0.0001748	1.84
False	High	[K].RKHSPSPPPPTPTESR.[K]	2xPhospho [S4(100); S6(100)]	4.34005e-05	6.94474e-05	1	1	2	Q92922	Q92922 [325-340]	Q92922 2xPhospho [S328(100); S330(100)]	2	1930.85722	High	High	4.922e-05	9.305e-06	2.73
False	High	[R].RKPNAGGSPAPVR.[R]		0.000100944	6.94474e-05	1	1	1	Q3KQU3	Q3KQU3 [392-404]		1	1306.73384	High	High	4.922e-05	2.35e-05	2.37
False	High	[K].RKPSTPLSEVIVK.[N]		0.000705522	6.94474e-05	1	1	1	Q92547	Q92547 [857-869]		1	1453.87369	High	High	4.922e-05	0.0001987	2.02
False	High	[K].RKPSTSDDSDSNFEK.[I]		9.42902e-07	6.94474e-05	1	1	1	P11388	P11388 [1466-1480]		1	1712.7722	High	High	4.922e-05	1.388e-07	2.46
False	High	[K].RKPSVPDSASPADDSFVDPGER.[L]		7.17839e-08	6.94474e-05	1	1	3	P16333	P16333 [82-103]		1	2329.10549	High	High	4.922e-05	8.183e-09	4.1
False	High	[K].RKPSVPDSASPADDSFVDPGERLYDLNMPAYVK.[F]		2.87794e-07	6.94474e-05	1	1	2	P16333	P16333 [82-114]		2	3636.76389	High	High	4.922e-05	3.769e-08	3.89
False	High	[R].RKPVLPALTINPTIAEGPSPTSEGASEANLVDLQK.[K]		9.46035e-16	6.94474e-05	1	1	3	P36507	P36507 [5-39]		1	3613.94357	High	High	4.922e-05	8.074e-16	5.99
False	High	[R].RKPVLPALTINPTIAEGPSPTSEGASEANLVDLQK.[K]	1xPhospho [S19(99.2)]	2.52844e-09	6.94474e-05	1	1	1	P36507	P36507 [5-39]	P36507 1xPhospho [S23(99.2)]	1	3693.9099	High	High	4.922e-05	2.067e-10	6.06
False	High	[K].RKQHYLSSEDEPDDNPDVLDSR.[I]	2xPhospho [S7(100); S8(98.8)]	0.000684292	6.94474e-05	1	1	1	Q8NFC6	Q8NFC6 [2773-2794]	Q8NFC6 2xPhospho [S2779(100); S2780(98.8)]	2	2775.12949	High	High	4.922e-05	0.0001931	1.98
False	High	[R].RKQSSSEISLAVER.[A]		0.000102813	6.94474e-05	1	1	1	P48634	P48634 [453-466]		2	1589.86056	High	High	4.922e-05	2.401e-05	3.28
False	High	[R].RKSELPQDVYTIK.[A]		0.000143926	6.94474e-05	1	1	1	Q14738	Q14738 [571-583]		2	1576.86933	High	High	4.922e-05	3.473e-05	2.56
False	High	[K].RKSGGNEVSIEER.[L]		0.000981264	6.94474e-05	1	1	1	Q15061	Q15061 [429-441]		2	1460.74519	High	High	4.922e-05	0.0002853	2.04
False	High	[K].RKSGGNEVSIEER.[L]	1xPhospho [S3(100)]	0.00294184	6.94474e-05	1	1	2	Q15061	Q15061 [429-441]	Q15061 1xPhospho [S431(100)]	2	1540.71153	High	High	4.922e-05	0.0009548	2.13
False	High	[R].RKTEGVSPIPQEIFEYLMDR.[L]		0.00132352	6.94474e-05	1	1	3	P55201	P55201 [232-251]		2	2408.22786	High	High	4.922e-05	0.0003968	1.57
False	High	[K].RKTSSDDESEEDEDDLLQR.[T]	2xPhospho [S5(99.3); S9(100)]	4.29842e-06	6.94474e-05	1	1	1	Q9Y5J1	Q9Y5J1 [202-220]	Q9Y5J1 2xPhospho [S206(99.3); S210(100)]	2	2426.92324	High	High	4.922e-05	7.338e-07	4.41
False	High	[K].RKTSSDDESEEDEDDLLQR.[T]	3xPhospho [S4(99.1); S5(100); S9(100)]	0.000934467	6.94474e-05	1	1	1	Q9Y5J1	Q9Y5J1 [202-220]	Q9Y5J1 3xPhospho [S205(99.1); S206(100); S210(100)]	2	2506.88957	High	High	4.922e-05	0.0002714	2.3
False	High	[K].RKTSSVSSISQVSPER.[G]		0.000186077	6.94474e-05	1	1	1	P42356	P42356 [253-268]		2	1747.9297	High	High	4.922e-05	4.608e-05	2.14
False	High	[R].RKTVFSPTLPAAR.[S]		0.000122018	6.94474e-05	1	1	3	Q7Z2W4	Q7Z2W4 [373-385]		2	1443.84306	High	High	4.922e-05	2.895e-05	2.58
False	High	[R].RKTVFSPTLPAAR.[S]	1xPhospho [S6(100)]	0.00173118	6.94474e-05	1	1	1	Q7Z2W4	Q7Z2W4 [373-385]	Q7Z2W4 1xPhospho [S378(100)]	2	1523.80939	High	High	4.922e-05	0.0005354	1.45
False	High	[R].RKTVSFSAIEVVPAPEPPPATPPQAK.[F]		2.89844e-05	6.94474e-05	1	1	2	O15047	O15047 [1165-1190]		2	2714.48758	High	High	4.922e-05	5.959e-06	2.85
False	High	[K].RLDYITAEIK.[R]		0.000114079	6.94474e-05	1	1	3	O15212	O15212 [79-88]		1	1221.68376	High	High	4.922e-05	2.684e-05	2.32
False	High	[K].RLDYITAEIKR.[Y]		0.00262042	6.94474e-05	1	1	1	O15212	O15212 [79-89]		2	1377.78487	High	High	4.922e-05	0.000845	1.93
False	High	[R].RLEAAYLDLQR.[I]		0.000705522	6.94474e-05	1	1	1	O75347	O75347 [70-80]		1	1347.73792	High	High	4.922e-05	0.0001995	1.79
False	High	[R].RLEDAFIVISDSDGEEPKEENGLQK.[T]		1.4903e-08	6.94474e-05	1	1	3	Q96RL1	Q96RL1 [35-59]		2	2818.37412	High	High	4.922e-05	1.454e-09	3.69
False	High	[R].RLPSSPASPSPK.[G]		5.40914e-05	6.94474e-05	1	1	3	Q9H4G0	Q9H4G0 [537-548]		1	1223.67426	High	High	4.922e-05	1.181e-05	2.5
False	High	[R].RLQDSFASETNLDFR.[S]		4.43192e-06	6.94474e-05	1	1	1	Q92621	Q92621 [1935-1949]		1	1798.87185	High	High	4.922e-05	7.569e-07	2.97
False	High	[R].RLQNRISEDVEER.[L]		0.00017291	6.94474e-05	1	1	1	P55081	P55081 [88-100]		2	1643.84597	High	High	4.922e-05	4.238e-05	2.25
False	High	[K].RIQPQPPDEDGDHSDKEDEQPQVVVLK.[K]		4.42043e-05	6.94474e-05	1	1	1	Q96AT1	Q96AT1 [37-63]		2	3098.50251	High	High	4.922e-05	9.501e-06	1.54
False	High	[K].RIQPQPPDEDGDHSDKEDEQPQVVVLK.[K]	1xPhospho [S14(100)]	8.3509e-05	6.94474e-05	1	1	1	Q96AT1	Q96AT1 [37-63]	Q96AT1 1xPhospho [S50(100)]	2	3178.46884	High	High	4.922e-05	1.902e-05	2.65
False	High	[R].RLSAQGQAISVVGSLSSMSPLEEEAPQAK.[R]		2.51098e-15	6.94474e-05	1	1	1	Q92797	Q92797 [492-520]		1	2970.52007	High	High	4.922e-05	1.103e-15	5.3
False	High	[R].RLSAQGQAISVVGSLSSMSPLEEEAPQAK.[R]	1xOxidation [M18]	1.12652e-11	6.94474e-05	1	1	2	Q92797	Q92797 [492-520]		1	2986.51499	High	High	4.922e-05	5.408e-13	4.23
False	High	[R].RLSEGVEPWR.[G]		0.000628181	6.94474e-05	1	1	2	Q92794	Q92794 [939-948]		1	1228.6433	High	High	4.922e-05	0.0001749	1.9
False	High	[R].RISEMEEELK.[M]		0.00263643	6.94474e-05	1	1	1	O14974	O14974 [993-1002]		1	1263.62493	High	High	4.922e-05	0.0008474	1.82
False	High	[K].RLSENAFDLEAMSMLNR.[A]		2.53219e-14	6.94474e-05	1	1	2	P18583	P18583 [2236-2252]		1	1996.95791	High	High	4.922e-05	2.305e-15	3.78
False	High	[R].RLSEQLAHTPTAFK.[R]		0.000184943	6.94474e-05	1	1	1	Q9UBF8	Q9UBF8 [509-522]		1	1598.86492	High	High	4.922e-05	4.585e-05	2.48
False	High	[R].RLSESLHVVDENKNESK.[L]		2.24527e-08	6.94474e-05	1	1	3	Q8NFC6	Q8NFC6 [633-649]		2	1984.00941	High	High	4.922e-05	2.284e-09	3.25
False	High	[R].RLSESQLSFR.[R]		3.91142e-05	6.94474e-05	1	1	3	Q96PK6	Q96PK6 [616-625]		1	1222.65386	High	High	4.922e-05	8.323e-06	2.78
False	High	[R].RLSESSALKQPATPTAAESSEGEGEEGDDGGETESR.[E]	2xPhospho [S19(99.3); S20(99.3)]	3.88977e-10	6.94474e-05	1	1	1	Q96S55	Q96S55 [73-108]	Q96S55 2xPhospho [S91(99.3); S92(99.3)]	2	3824.56553	High	High	4.922e-05	2.646e-11	4.56
False	High	[R].RLSEVIYEPFQLLSK.[I]		2.75027e-06	6.94474e-05	1	1	3	Q8IWB9	Q8IWB9 [293-307]		1	1822.01091	High	High	4.922e-05	4.5e-07	3.55
False	High	[K].RISGLIYEETR.[G]		1.8107e-10	6.94474e-05	1	1	4	P62805	P62805 [46-56]		1	1336.72194	High	High	4.922e-05	1.147e-11	3.94
False	High	[R].RLSGNEYVLSTK.[N]		0.000110643	6.94474e-05	1	1	2	O60658	O60658 [455-466]		1	1366.7325	High	High	4.922e-05	2.603e-05	2.7
False	High	[K].RLSGSSEDEEDSGKGEPTAK.[G]	2xPhospho [S3(99.7); S/T]	0.000169767	6.94474e-05	1	1	1	Q9BW71	Q9BW71 [328-347]	Q9BW71 2xPhospho [S330(99.7); S/T]	2	2238.87992	High	High	4.922e-05	4.155e-05	1.51
False	High	[R].RISHSLYSGIEGLDESPSR.[N]		0.00263643	6.94474e-05	1	1	1	Q8TEW0	Q8TEW0 [713-731]		1	2103.04652	High	High	4.922e-05	0.0008477	3.11
False	High	[K].RLSKPGTAAELR.[Q]		7.43468e-05	6.94474e-05	1	1	2	Q5JSL3	Q5JSL3 [10-21]		1	1298.75391	High	High	4.922e-05	1.685e-05	2.62
False	High	[K].RLSLESEGAGEGAAASPELSALEEAFR.[R]	1xPhospho [S3(100)]	6.23627e-08	6.94474e-05	1	1	2	O94811	O94811 [30-56]	O94811 1xPhospho [S32(100)]	1	2827.31457	High	High	4.922e-05	7e-09	2.14
False	High	[K].RIPSIVSSPLNSPLDRSGIDITDFQAK.[R]		0.00108862	6.94474e-05	1	1	1	P49790	P49790 [327-353]		2	2926.56326	High	High	4.922e-05	0.0003199	1.9
False	High	[R].RPGQSFHVNSEVNSVLSPR.[S]		5.18876e-14	6.94474e-05	1	1	7	Q14671	Q14671 [193-211]		0	2110.07882	High	High	4.922e-05	2.896e-15	3.25
False	High	[K].RIPSIVSSPLNSPLDR.[S]		5.97524e-14	6.94474e-05	1	1	13	P49790	P49790 [327-342]		1	1750.98101	High	High	4.922e-05	3.028e-15	3.48
False	High	[K].RLPSKELPDSSSPVPANNIR.[V]		5.85127e-07	6.94474e-05	1	1	2	Q9BWT3	Q9BWT3 [705-724]		2	2177.1673	High	High	4.922e-05	8.213e-08	2.58
False	High	[R].RLEDAFIVISDSDGEEPKEENGLQK.[T]	2xPhospho [S10(100); S12(100)]	5.626e-06	6.94474e-05	1	1	1	Q96RL1	Q96RL1 [35-59]	Q96RL1 2xPhospho [S44(100); S46(100)]	2	2978.30678	High	High	4.922e-05	9.828e-07	3.36
False	High	[K].RLEGTEHRQDNDTGNEEQEEEEDDEEEMEEK.[L]		6.16992e-11	6.94474e-05	1	1	1	Q13206	Q13206 [565-595]		2	3778.50126	High	High	4.922e-05	3.493e-12	4.25
False	High	[K].RLEKSPSFASEWDEIEK.[I]		6.53234e-07	6.94474e-05	1	1	2	Q92625	Q92625 [657-673]		2	2051.00801	High	High	4.922e-05	9.247e-08	3.34
False	High	[R].RLFDDEASVDEPR.[R]		1.63098e-05	6.94474e-05	1	1	2	Q8NI35	Q8NI35 [638-650]		1	1548.72888	High	High	4.922e-05	3.165e-06	3.48
False	High	[R].RLGGLRPESPESLTSVSR.[T]		1.12192e-07	6.94474e-05	1	1	4	Q9H6F5	Q9H6F5 [10-27]		1	1941.05121	High	High	4.922e-05	1.333e-08	2.8
False	High	[R].RLGGLRPESPESLTSVSR.[T]	1xPhospho [S9(100)]	7.01193e-06	6.94474e-05	1	1	5	Q9H6F5	Q9H6F5 [10-27]	Q9H6F5 1xPhospho [S18(100)]	1	2021.01754	High	High	4.922e-05	1.258e-06	2.85
False	High	[R].RLGSLLPVLSPTSLPSPLPATLETPVPAFLK.[N]		1.04785e-09	6.94474e-05	1	1	1	P48681	P48681 [343-373]		1	3211.87045	High	High	4.922e-05	7.846e-11	4.01
False	High	[R].RLLEDSDSEDEAAPSPLQPALRPNPTAILDEAPKPK.[R]	2xPhospho [S6(100); S8(100)]	8.63762e-11	6.94474e-05	1	1	2	Q9BW85	Q9BW85 [206-241]	Q9BW85 2xPhospho [S211(100); S213(100)]	1	4040.92536	High	High	4.922e-05	5.071e-12	7.05
False	High	[R].RILIPSDIESSK.[S]		1.22346e-05	6.94474e-05	1	1	1	P30414	P30414 [458-469]		1	1357.76856	High	High	4.922e-05	2.316e-06	2.71
False	High	[R].RILSQSTDSLNMR.[N]		7.78037e-06	6.94474e-05	1	1	2	Q92974	Q92974 [169-181]		1	1520.78495	High	High	4.922e-05	1.405e-06	3.38
False	High	[R].RLLSWSDNWR.[E]		0.00258869	6.94474e-05	1	1	1	Q8TCD5	Q8TCD5 [179-188]		1	1332.68074	High	High	4.922e-05	0.0008338	2.24
False	High	[K].RIIYDSDSESEETLQVK.[N]		2.28328e-05	6.94474e-05	1	1	1	P35251	P35251 [64-80]		1	2011.98186	High	High	4.922e-05	4.592e-06	2.8
False	High	[R].RLNHSPPQSSSR.[Y]	1xPhospho [S5(100)]	0.000171856	6.94474e-05	1	1	5	Q5T8P6	Q5T8P6 [123-134]	Q5T8P6 1xPhospho [S127(100)]	1	1445.66452	High	High	4.922e-05	4.22e-05	3.27
False	High	[R].RLNQQPSQGLGPR.[G]		0.000917499	6.94474e-05	1	1	1	P36915	P36915 [62-74]		1	1450.78733	High	High	4.922e-05	0.000266	1.64
False	High	[R].RLPALSHSEGEEDEDEEEDEGKGWSSEK.[V]		3.2089e-18	6.94474e-05	1	1	1	P55201	P55201 [455-482]		2	3174.36178	High	High	4.922e-05	1.315e-16	6.34
False	High	[R].RLPALSHSEGEEDEDEEEDEGKGWSSEK.[V]	1xPhospho [S8(99.4)]	3.55234e-08	6.94474e-05	1	1	1	P55201	P55201 [455-482]	P55201 1xPhospho [S462(99.4)]	2	3254.32811	High	High	4.922e-05	3.779e-09	3.33
False	High	[R].RLPALSHSEGEEDEDEEEDEGKGWSSEK.[V]	2xPhospho [S6(100); S8(100)]	6.368e-09	6.94474e-05	1	1	1	P55201	P55201 [455-482]	P55201 2xPhospho [S460(100); S462(100)]	2	3334.29444	High	High	4.922e-05	5.731e-10	6.75
False	High	[R].RLPDAHSDYAR.[Y]		0.000262071	6.94474e-05	1	1	1	Q96PK6	Q96PK6 [637-647]		1	1300.63927	High	High	4.922e-05	6.702e-05	2.52
False	High	[R].RIPLFSR.[M]		0.00162872	6.94474e-05	1	1	1	Q86YW0	Q86YW0 [584-590]		1	888.5414	High	High	4.922e-05	0.0005009	2.32
False	High	[R].RLPIFSRLSISDD.[-]		1.77681e-05	6.94474e-05	1	2	2	P47974	P47974 [482-494]		2	1518.82747	High	High	4.922e-05	3.48e-06	2.99
False	High	[R].RLPRSPSPYSR.[R]		0.00150451	6.94474e-05	1	1	2	Q14004	Q14004 [354-364]		2	1315.72294	High	High	4.922e-05	0.0004579	1.87
False	High	[K].RIPSIVSSPLNSPLDR.[S]	1xDehydrated [S12(98.9)]	5.90817e-06	6.94474e-05	1	1	1	P49790	P49790 [327-342]	P49790 1xDehydrated [S338(98.9)]	1	1732.97044	High	High	4.922e-05	1.037e-06	3.12
False	High	[R].RPHFPQFSYSASGRE.[-]		1.8033e-06	6.94474e-05	1	1	3	Q9Y243	Q9Y243 [465-479]		1	1765.84049	High	High	4.922e-05	2.825e-07	4.51
False	High	[K].RPHSPEKAFSSNPVVR.[R]	1xPhospho [S4(100)]	0.000884479	6.94474e-05	1	1	2	Q53F19	Q53F19 [497-512]	Q53F19 1xPhospho [S500(100)]	1	1887.92252	High	High	4.922e-05	0.0002555	1.89
False	High	[R].RPKDDQVFEAVGTTDELSSAIGFALELVTEK.[G]		0.00205354	6.94474e-05	1	1	1	Q96EY8	Q96EY8 [76-106]		1	3365.71111	High	High	4.922e-05	0.0006449	1.18
False	High	[R].RSLSPQEDALTGSR.[V]	1xPhospho [S/T]	1.17217e-05	6.94474e-05	1	1	2	Q96EN8	Q96EN8 [527-540]		1	1596.73774	High	High	4.922e-05	2.204e-06	3.07
False	High	[K].RSLTSSLENIFSR.[G]		2.34587e-06	6.94474e-05	1	1	1	O60343	O60343 [565-577]		1	1509.80198	High	High	4.922e-05	3.766e-07	3.38
False	High	[K].RSLTVSDDAESSEPER.[K]		7.16009e-07	6.94474e-05	1	1	1	Q8NFC6	Q8NFC6 [2953-2968]		1	1777.81988	High	High	4.922e-05	1.02e-07	3.01
False	High	[R].RSIVPSSPQPQR.[A]		0.000663699	6.94474e-05	1	1	1	Q9P246	Q9P246 [517-528]		1	1351.74407	High	High	4.922e-05	0.0001868	1.51
False	High	[R].RSNSAPLIHGLSDTSPVFQAEAPSAR.[R]		3.6569e-05	6.94474e-05	1	1	2	Q96E09	Q96E09 [34-59]		1	2708.37507	High	High	4.922e-05	7.727e-06	2.94
False	High	[K].RSNSEVEDVGPTSHNR.[K]		0.00104306	6.94474e-05	1	1	1	Q13206	Q13206 [828-843]		1	1783.83178	High	High	4.922e-05	0.0003051	1.57
False	High	[K].RSPQQTVPYVVPLSPK.[L]		4.17961e-07	6.94474e-05	1	1	3	Q9UQR0	Q9UQR0 [498-513]		1	1796.00649	High	High	4.922e-05	5.663e-08	3.37
False	High	[K].RSPQQTVPYVVPLSPKLPK.[T]		7.05496e-06	6.94474e-05	1	1	2	Q9UQR0	Q9UQR0 [498-516]		2	2134.23829	High	High	4.922e-05	1.266e-06	3.15
False	High	[R].RSPSPKPTKVHIGR.[L]		9.52068e-06	6.94474e-05	1	1	1	Q15287	Q15287 [154-167]		2	1559.91287	High	High	4.922e-05	1.751e-06	2.08
False	High	[K].RSLSEQPVMDTATATEQAK.[Q]		3.3363e-05	6.94474e-05	1	1	1	P18615	P18615 [48-66]		1	2063.00736	High	High	4.922e-05	6.963e-06	1.99
False	High	[R].RSPSPYYSR.[YG]		4.87493e-05	6.94474e-05	2	2	5	Q13595; P62995	Q13595 [259-267]; P62995 [263-271]		1	1112.54833	High	High	4.922e-05	1.056e-05	3.01
False	High	[R].RSPVSTRPLPSASQK.[A]		4.31359e-05	6.94474e-05	1	1	1	Q8ND56	Q8ND56 [215-229]		1	1610.89728	High	High	4.922e-05	9.221e-06	1.46
False	High	[K].RSQEDEISSPVNKVR.[R]		0.000211576	6.94474e-05	1	1	1	Q5UIP0	Q5UIP0 [2188-2202]		2	1743.8984	High	High	4.922e-05	5.316e-05	1.93
False	High	[R].RSQSTTFNPDDMSEPEFK.[R]		0.000407011	6.94474e-05	1	1	1	Q86W92	Q86W92 [598-615]		1	2115.92877	High	High	4.922e-05	0.0001085	1.74
False	High	[R].RSSAIGIENIQEVQEK.[R]		4.48647e-06	6.94474e-05	1	1	1	P47736	P47736 [497-512]		1	1800.94502	High	High	4.922e-05	7.685e-07	3.19
False	High	[R].RSSAWAEGGSPR.[S]		4.56957e-06	6.94474e-05	1	1	2	Q8N9B5	Q8N9B5 [106-117]		1	1260.60797	High	High	4.922e-05	7.85e-07	1.96
False	High	[K].RSSDGSLSHEEDLAK.[V]	1xPhospho [S3(99.3)]	0.000422217	6.94474e-05	1	1	1	Q13136	Q13136 [237-251]	Q13136 1xPhospho [S239(99.3)]	1	1710.73305	High	High	4.922e-05	0.0001135	2.7
False	High	[R].RSSDPALIGLSTSVSDSNFSSEEPSRK.[N]		2.1347e-05	6.94474e-05	1	1	1	Q8TEW0	Q8TEW0 [142-168]		2	2853.38608	High	High	4.922e-05	4.253e-06	3.09
False	High	[R].RSSDSWEVWGSASTNR.[N]		2.82996e-10	6.94474e-05	1	1	5	Q8N6T3	Q8N6T3 [359-374]		1	1824.82596	High	High	4.922e-05	1.874e-11	1.97
False	High	[K].RSSDTSGNEASEIESVK.[I]		2.63499e-06	6.94474e-05	1	1	2	Q71F23	Q71F23 [106-122]		1	1795.83044	High	High	4.922e-05	4.29e-07	2.72
False	High	[R].RSPVPAQIAITVPK.[T]		0.00030723	6.94474e-05	1	1	3	O43432	O43432 [494-507]		1	1476.88967	High	High	4.922e-05	7.983e-05	1.99
False	High	[K].RSHSPSIDGTPK.[R]		0.000145697	6.94474e-05	1	1	1	Q9BWT3	Q9BWT3 [645-656]		1	1281.65459	High	High	4.922e-05	3.517e-05	1.97
False	High	[R].RSGQGFHGNSEVNAILSPR.[S]		0.000205205	6.94474e-05	1	1	1	Q8TB72	Q8TB72 [66-84]		1	2026.02131	High	High	4.922e-05	5.114e-05	1.39
False	High	[R].RSGPTDDGEEEMEEDTVTNGS.[-]		1.83484e-08	6.94474e-05	1	1	2	P09661	P09661 [235-255]		1	2254.88882	High	High	4.922e-05	1.831e-09	3.22
False	High	[R].RRSPSPAPPPR.[R]	1xPhospho [S3(100)]	0.000137053	6.94474e-05	1	1	5	Q8IYB3	Q8IYB3 [558-568]	Q8IYB3 1xPhospho [S560(100)]	2	1297.65249	High	High	4.922e-05	3.289e-05	2.74
False	High	[R].RRSPSPTPTPGPSR.[R]		0.000539171	6.94474e-05	1	1	2	P49450	P49450 [15-28]		2	1492.7979	High	High	4.922e-05	0.0001483	2.23
False	High	[R].RRSPSPTPTPGPSR.[R]	1xPhospho [S3(100)]	5.78012e-07	6.94474e-05	1	1	1	P49450	P49450 [15-28]	P49450 1xPhospho [S17(100)]	2	1572.76423	High	High	4.922e-05	8.107e-08	3.27
False	High	[R].RRSPSPTPTPGPSR.[R]	2xPhospho [S3(100); S5(100)]	0.00233398	6.94474e-05	1	1	1	P49450	P49450 [15-28]	P49450 2xPhospho [S17(100); S19(100)]	2	1652.73056	High	High	4.922e-05	0.0007421	2.56
False	High	[R].RRSPSPYYSR.[YG]		2.95975e-06	6.94474e-05	2	2	13	Q13595; P62995	Q13595 [258-267]; P62995 [262-271]		2	1268.64944	High	High	4.922e-05	4.857e-07	2.3
False	High	[R].RRSQSIEQESQEK.[Q]	2xPhospho [S3(100); S5(100)]	0.000559311	6.94474e-05	1	1	2	Q5VTL8	Q5VTL8 [525-537]	Q5VTL8 2xPhospho [S527(100); S529(100)]	2	1764.73135	High	High	4.922e-05	0.0001545	2.57
False	High	[R].RRVNDAEPGSPEAPQGK.[R]	1xPhospho [S10(100)]	3.94563e-06	6.94474e-05	1	1	2	Q8N8A6	Q8N8A6 [74-90]	Q8N8A6 1xPhospho [S83(100)]	2	1887.87088	High	High	4.922e-05	6.656e-07	4.68
False	High	[R].RRVNSGDTEVGSSLLR.[H]	1xPhospho [S5(100)]	0.000330619	6.94474e-05	1	1	1	O75592	O75592 [3501-3516]	O75592 1xPhospho [S3505(100)]	2	1825.89161	High	High	4.922e-05	8.644e-05	2.87
False	High	[K].RSAAEMYGSVTEHPSPSPLLSSSFDLDYDFQR.[D]		1.12478e-08	6.94474e-05	1	1	1	P07910	P07910 [99-130]		1	3589.654	High	High	4.922e-05	1.069e-09	4.86
False	High	[K].RSASPDDDLGSSNWEAADLGNEER.[K]	1xPhospho [S]	2.96432e-09	6.94474e-05	1	1	2	O00193	O00193 [14-37]		1	2671.09039	High	High	4.922e-05	2.471e-10	5.05
False	High	[R].RSASSNSAEAGGDTVTLDDILSLK.[S]		3.64964e-09	6.94474e-05	1	1	1	Q9UGU0	Q9UGU0 [1366-1389]		1	2407.1947	High	High	4.922e-05	3.107e-10	4.17
False	High	[R].RSATLSGSATNLASLTAALAK.[A]		1.94365e-09	6.94474e-05	1	1	2	Q9NQT8	Q9NQT8 [1790-1810]		1	2004.10839	High	High	4.922e-05	1.549e-10	3.84
False	High	[R].RSATSTSASPTLR.[V]		9.99818e-06	6.94474e-05	1	1	1	O75061	O75061 [562-574]		1	1334.70227	High	High	4.922e-05	1.858e-06	2.81
False	High	[R].RSDSASSEPVGIYQGFEK.[K]		8.57625e-13	6.94474e-05	1	1	3	Q05655	Q05655 [301-318]		1	1956.92976	High	High	4.922e-05	3.205e-14	4.16
False	High	[R].RSDSASSEPVGIYQGFEKK.[T]		5.50931e-05	6.94474e-05	1	1	1	Q05655	Q05655 [301-319]		2	2085.02472	High	High	4.922e-05	1.211e-05	3.3
False	High	[R].RSDSFPER.[R]		3.70191e-05	6.94474e-05	1	1	1	P18615	P18615 [248-255]		1	993.47483	High	High	4.922e-05	7.791e-06	2.83
False	High	[R].RSDSPEIPFQAAAGPSDGLDASSPGNSFVGLR.[V]	1xPhospho [S]	1.71334e-15	6.94474e-05	1	1	2	Q12888	Q12888 [1459-1490]		1	3282.50629	High	High	4.922e-05	9.755e-16	6.63
False	High	[K].RSEDESETEDEEEKSQEDQEQK.[R]	1xPhospho [S6(100)]	0.000112004	6.94474e-05	1	1	1	P25205	P25205 [667-688]	P25205 1xPhospho [S672(100)]	2	2764.05887	High	High	4.922e-05	2.637e-05	2.05
False	High	[K].RSELSQDAEPAGSQETK.[D]		1.06289e-05	6.94474e-05	1	1	1	Q9BVJ6	Q9BVJ6 [433-449]		1	1832.86207	High	High	4.922e-05	1.976e-06	2.01
False	High	[K].RSEPQPEEGSPAGGQK.[G]		0.00110875	6.94474e-05	1	1	1	Q9Y6K1	Q9Y6K1 [96-111]		1	1653.7827	High	High	4.922e-05	0.0003271	1.89
False	High	[R].RSFSADNFIGIQR.[S]		5.77427e-09	6.94474e-05	1	1	3	Q8N7R7	Q8N7R7 [341-353]		1	1510.7761	High	High	4.922e-05	5.144e-10	3.65
False	High	[K].RSSDTSGNEASEIESVK.[I]	1xPhospho [S/T]	0.000119799	6.94474e-05	1	1	1	Q71F23	Q71F23 [106-122]		1	1875.79677	High	High	4.922e-05	2.84e-05	2.52
False	High	[K].RSSDTSGNEASEIESVKISAK.[K]		3.26408e-06	6.94474e-05	1	1	1	Q71F23	Q71F23 [106-126]		2	2195.07861	High	High	4.922e-05	5.415e-07	2.66
False	High	[R].RSSGPAPQSLLSAWR.[V]		1.36586e-05	6.94474e-05	1	1	2	Q9NYZ3	Q9NYZ3 [493-507]		1	1612.85541	High	High	4.922e-05	2.616e-06	2.38
False	High	[R].RSSGREEDDEELLR.[R]		0.000811975	6.94474e-05	1	1	2	O14639	O14639 [585-598]		2	1690.79908	High	High	4.922e-05	0.0002327	1.72
False	High	[R].RSVVGTPAYLAPEVLR.[SN]		1.79231e-06	6.94474e-05	2	2	1	O94806; Q15139	O94806 [734-749]; Q15139 [741-756]		1	1727.98028	High	High	4.922e-05	2.801e-07	2.38
False	High	[R].RSWGQQAQEYQEQK.[Q]		0.000155836	6.94474e-05	1	1	1	Q5VZK9	Q5VZK9 [1330-1343]		1	1765.82524	High	High	4.922e-05	3.776e-05	2.19
False	High	[R].RSYSSSSGSLMPSLENLDLSQVAAISNDLK.[S]		9.78667e-12	6.94474e-05	1	1	3	P07196	P07196 [55-84]		1	3169.56815	High	High	4.922e-05	4.632e-13	4.42
False	High	[R].RTAFYNEDDSEEEQR.[Q]	1xPhospho [S10(100)]	4.58568e-05	6.94474e-05	1	1	1	Q8WWQ0	Q8WWQ0 [1774-1788]	Q8WWQ0 1xPhospho [S1783(100)]	1	1968.76072	High	High	4.922e-05	9.869e-06	3.19
False	High	[R].RTDALTSSPGR.[D]		1.25571e-08	6.94474e-05	1	1	4	P49736	P49736 [34-44]		1	1160.60182	High	High	4.922e-05	1.202e-09	2.79
False	High	[R].RTDALTSSPGRDLPPFEDESEGLLGTEGPLEEEEDGEELIGDGMER.[D]		6.80433e-11	6.94474e-05	1	1	2	P49736	P49736 [34-79]		2	4974.25929	High	High	4.922e-05	3.891e-12	7.63
False	High	[K].RTEARSSDEENGPPSSPDLDR.[I]	1xPhospho [S/T]	0.000573154	6.94474e-05	1	1	1	Q96B36	Q96B36 [197-217]		2	2395.01577	High	High	4.922e-05	0.0001589	2.26
False	High	[R].RTESVPSDINNPVDR.[A]		5.06523e-08	6.94474e-05	1	1	1	Q8IVT5	Q8IVT5 [403-417]		1	1698.84055	High	High	4.922e-05	5.585e-09	2.75
False	High	[K].RTFQQIQEEEDDDYPGSYSPQDPSAGPLLTEELIK.[A]		2.33279e-11	6.94474e-05	1	1	1	Q9NQG5	Q9NQG5 [148-182]		1	3995.86689	High	High	4.922e-05	1.202e-12	4.98
False	High	[R].RTFSLTEVR.[G]		0.00265254	6.94474e-05	1	1	1	O95239	O95239 [798-806]		1	1108.61093	High	High	4.922e-05	0.0008532	2.44
False	High	[K].RTGSDHTNPTSPLLVKPSDLLEENKINSSVK.[F]		6.43643e-06	6.94474e-05	1	1	1	Q96D71	Q96D71 [472-502]		2	3376.77069	High	High	4.922e-05	1.144e-06	2.43
False	High	[K].RTGSNISGASSDISLDEQYK.[H]		2.92081e-08	6.94474e-05	1	1	1	P22059	P22059 [376-395]		1	2128.01528	High	High	4.922e-05	3.036e-09	3.6
False	High	[K].RTGYESGEYEMLGEGLGVK.[E]		1.22973e-07	6.94474e-05	1	1	1	Q13561	Q13561 [78-96]		1	2074.975	High	High	4.922e-05	1.477e-08	3.89
False	High	[R].RTHSDASDDEAFTTSK.[T]		2.66203e-10	6.94474e-05	1	1	3	Q13017	Q13017 [1170-1185]		1	1767.77801	High	High	4.922e-05	1.746e-11	3.94
False	High	[R].RTHSDASDDEAFTTSK.[T]	1xPhospho [S4(100)]	2.58708e-06	6.94474e-05	1	1	1	Q13017	Q13017 [1170-1185]	Q13017 1xPhospho [S1173(100)]	1	1847.74434	High	High	4.922e-05	4.21e-07	3.2
False	High	[R].RTHSDASDDEAFTTSK.[T]	2xPhospho [S4(100); S7(100)]	2.55562e-06	6.94474e-05	1	1	1	Q13017	Q13017 [1170-1185]	Q13017 2xPhospho [S1173(100); S1176(100)]	1	1927.71067	High	High	4.922e-05	4.14e-07	2.09
False	High	[R].RTLDSDEERPRPAPPDWSHMR.[G]		0.00200406	6.94474e-05	1	1	1	Q9BW71	Q9BW71 [526-546]		1	2548.21098	High	High	4.922e-05	0.0006261	1.76
False	High	[K].RTIQEVLEEQSEDEDR.[E]		2.47864e-06	6.94474e-05	1	1	1	P18858	P18858 [131-146]		1	1975.92032	High	High	4.922e-05	3.997e-07	2.6
False	High	[K].RTIQEVLEEQSEDEDREAK.[R]		2.3663e-07	6.94474e-05	1	1	1	P18858	P18858 [131-149]		2	2304.09499	High	High	4.922e-05	3.032e-08	2.78
False	High	[K].RTIQEVLEEQSEDEDREAK.[R]	1xPhospho [S11(100)]	9.08923e-07	6.94474e-05	1	1	4	P18858	P18858 [131-149]	P18858 1xPhospho [S141(100)]	2	2384.06132	High	High	4.922e-05	1.333e-07	4.02
False	High	[K].RTNPPGGKGSGIFDESTPVQTR.[Q]		2.43357e-06	6.94474e-05	1	1	1	Q9H910	Q9H910 [60-81]		2	2301.1582	High	High	4.922e-05	3.915e-07	2.79
False	High	[R].RSVSGSPESDELQELR.[T]	1xPhospho [S6(99.5)]	0.000759197	6.94474e-05	1	1	2	Q7Z2Z1	Q7Z2Z1 [833-848]	Q7Z2Z1 1xPhospho [S838(99.5)]	1	1868.83858	High	High	4.922e-05	0.0002162	3.21
False	High	[R].RRSPSPAPPPR.[R]		4.47741e-10	6.94474e-05	1	1	5	Q8IYB3	Q8IYB3 [558-568]		2	1217.68616	High	High	4.922e-05	3.102e-11	2.72
False	High	[R].RSVDISLGDSPR.[R]		0.00182887	6.94474e-05	1	1	1	Q6IQ23	Q6IQ23 [603-614]		1	1301.6808	High	High	4.922e-05	0.0005656	2.11
False	High	[R].RSTSPIIGSPPVR.[A]	1xPhospho [T/S]	0.00164871	6.94474e-05	1	1	4	Q86TB9	Q86TB9 [176-188]		1	1446.74645	High	High	4.922e-05	0.0005077	2.73
False	High	[R].RSSGTSGLLPVEQSSR.[W]		0.000260473	6.94474e-05	1	1	1	Q13370	Q13370 [440-455]		1	1660.86129	High	High	4.922e-05	6.646e-05	2.26
False	High	[R].RSSKSFSLDEPPLFIPDNIATIR.[R]		0.00144159	6.94474e-05	1	1	2	Q92576	Q92576 [676-698]		2	2603.38278	High	High	4.922e-05	0.000437	2.08
False	High	[R].RSSLLSLMTGK.[K]		2.72646e-05	6.94474e-05	1	1	2	Q6WKZ4	Q6WKZ4 [433-443]		1	1192.67182	High	High	4.922e-05	5.598e-06	2.83
False	High	[R].RSSLPLDHGSPAQENPESEK.[S]		4.37361e-08	6.94474e-05	1	1	2	Q5VZ89	Q5VZ89 [1276-1295]		1	2178.04216	High	High	4.922e-05	4.743e-09	2.6
False	High	[R].RSSLPLDHGSPAQENPESEKSSPAVSR.[S]		0.00118578	6.94474e-05	1	1	2	Q5VZ89	Q5VZ89 [1276-1302]		2	2862.39765	High	High	4.922e-05	0.0003517	1.85
False	High	[R].RSSLPNGEGLQLK.[E]		0.000777981	6.94474e-05	1	1	1	Q9ULR3	Q9ULR3 [122-134]		1	1398.76995	High	High	4.922e-05	0.0002219	2.39
False	High	[R].RSSLPPNSPKPVR.[L]		2.7335e-06	6.94474e-05	1	1	6	Q7Z401	Q7Z401 [1249-1261]		1	1434.81757	High	High	4.922e-05	4.469e-07	2.9
False	High	[R].RSSISSHESFSILDSGIYR.[I]		0.000357971	6.94474e-05	1	1	1	Q9UPZ3	Q9UPZ3 [435-453]		1	2141.06217	High	High	4.922e-05	9.459e-05	2.21
False	High	[R].RSSLSSHSHQSQIYR.[S]		0.00115717	6.94474e-05	1	1	3	O15027	O15027 [1367-1381]		1	1772.87867	High	High	4.922e-05	0.0003422	2.14
False	High	[K].RSSITEPEGPGGPNIQK.[L]		1.62935e-07	6.94474e-05	1	1	1	Q96KQ4	Q96KQ4 [708-724]		1	1766.90315	High	High	4.922e-05	2.013e-08	3.93
False	High	[K].RSSITEPEGPNGPNIQK.[L]		2.8256e-07	6.94474e-05	1	1	2	Q13625	Q13625 [735-751]		1	1823.92462	High	High	4.922e-05	3.688e-08	4.34
False	High	[K].RSSLTTAALPFTQSILTQVGR.[T]		9.25756e-07	6.94474e-05	1	1	1	Q3MII6	Q3MII6 [155-175]		1	2247.24556	High	High	4.922e-05	1.355e-07	3.17
False	High	[R].RSSPSARPPDVPGQQPQAAKSPSPVQGK.[K]	1xPhospho [S2(99)]	0.000609276	6.94474e-05	1	1	1	Q96JP5	Q96JP5 [81-108]	Q96JP5 1xPhospho [S82(99)]	2	2934.45816	High	High	4.922e-05	0.0001691	3.12
False	High	[R].RSSQPSPTAVPASDSPPTK.[Q]		0.000382873	6.94474e-05	1	1	1	Q3KQU3	Q3KQU3 [111-129]		1	1909.96139	High	High	4.922e-05	0.000102	2.45
False	High	[R].RSSQPSPTAVPASDSPPTKQEVK.[K]		5.81558e-07	6.94474e-05	1	1	2	Q3KQU3	Q3KQU3 [111-133]		2	2394.22594	High	High	4.922e-05	8.156e-08	1.92
False	High	[R].RSSQPSPTAVPASDSPPTKQEVK.[K]	1xPhospho [S15(100)]	0.000667768	6.94474e-05	1	1	1	Q3KQU3	Q3KQU3 [111-133]	Q3KQU3 1xPhospho [S125(100)]	2	2474.19227	High	High	4.922e-05	0.0001876	2.13
False	High	[R].RSSSAPLIHGLSDLSQVFQPYTLR.[T]		6.51252e-13	6.94474e-05	1	1	3	Q7Z309	Q7Z309 [22-45]		1	2672.41547	High	High	4.922e-05	2.355e-14	4.96
False	High	[R].RSSSPAELDLKDDLQQTQGK.[C]	1xPhospho [S/T]	3.85026e-06	6.94474e-05	1	1	1	Q2PPJ7	Q2PPJ7 [818-837]		2	2296.08166	High	High	4.922e-05	6.487e-07	3.0
False	High	[R].RSSSSSAAASTPPPGPPAPADPLGYLPLHGGYQYK.[Q]		2.02036e-05	6.94474e-05	1	1	1	Q8NDT2	Q8NDT2 [228-262]		1	3494.73391	High	High	4.922e-05	4.013e-06	3.11
False	High	[R].RSTQESLTAGGTDLKR.[E]		2.81114e-05	6.94474e-05	1	1	1	Q15345	Q15345 [325-340]		2	1719.8984	High	High	4.922e-05	5.755e-06	2.16
False	High	[R].RSTSPIIGSPPVR.[A]		9.66258e-07	6.94474e-05	1	1	5	Q86TB9	Q86TB9 [176-188]		1	1366.78012	High	High	4.922e-05	1.423e-07	2.82
False	High	[R].RSTSTLYSQFQTAESENR.[S]		6.51566e-06	6.94474e-05	1	1	1	O95248	O95248 [1746-1763]		1	2104.9894	High	High	4.922e-05	1.157e-06	2.43
False	High	[K].RKGAILSEEELAAMSPTAAAVAK.[I]		7.98542e-09	6.94474e-05	1	1	3	P12270	P12270 [365-387]		2	2314.24351	High	High	4.922e-05	7.328e-10	3.48
False	High	[R].RRSPQEGPTWSR.[G]	1xPhospho [S3(100)]	0.000513441	6.94474e-05	1	1	1	Q9Y4F5	Q9Y4F5 [770-781]	Q9Y4F5 1xPhospho [S772(100)]	2	1536.70671	High	High	4.922e-05	0.0001408	1.03
False	High	[R].RRSFSISPVR.[L]		0.00163869	6.94474e-05	1	1	2	P18583	P18583 [2007-2016]		2	1204.69091	High	High	4.922e-05	0.0005032	1.73
False	High	[R].RPQSPGASPSQAER.[L]	1xPhospho [S4(100)]	0.00202865	6.94474e-05	1	1	1	Q96T58	Q96T58 [733-746]	Q96T58 1xPhospho [S736(100)]	0	1547.69621	High	High	4.922e-05	0.0006377	1.82
False	High	[R].RPQSPGASPSQAERLPSDSER.[R]		1.7552e-05	6.94474e-05	1	1	3	Q96T58	Q96T58 [733-753]		1	2252.10141	High	High	4.922e-05	3.439e-06	2.78
False	High	[R].RPQVPIKYQQITPVNQSR.[S]		0.000177192	6.94474e-05	1	1	1	Q9NYL2	Q9NYL2 [617-634]		1	2152.19855	High	High	4.922e-05	4.361e-05	2.15
False	High	[R].RPQYSNPPVQGEVMEGADNQGAGEQGRPVR.[Q]		4.41616e-07	6.94474e-05	1	1	2	P67809	P67809 [205-234]		0	3223.52974	High	High	4.922e-05	6.002e-08	3.45
False	High	[K].RPRSPGSNSKVPEIEVTVEGPNNNNPQTSAVR.[T]		1.08702e-09	6.94474e-05	1	1	5	P78347	P78347 [671-702]		2	3430.74218	High	High	4.922e-05	8.188e-11	4.39
False	High	[K].RPRSPGSNSKVPEIEVTVEGPNNNNPQTSAVR.[T]	1xPhospho [S4(100)]	4.19159e-17	6.94474e-05	1	1	4	P78347	P78347 [671-702]	P78347 1xPhospho [S674(100)]	2	3510.70851	High	High	4.922e-05	2.989e-16	11.32
False	High	[R].RPSESDKEDELDKVK.[S]		1.65953e-07	6.94474e-05	1	1	4	Q02952	Q02952 [625-639]		2	1774.88175	High	High	4.922e-05	2.053e-08	2.88
False	High	[R].RPSESDKEDELDKVK.[S]	1xPhospho [S3(100)]	2.82839e-05	6.94474e-05	1	1	3	Q02952	Q02952 [625-639]	Q02952 1xPhospho [S627(100)]	2	1854.84808	High	High	4.922e-05	5.827e-06	3.7
False	High	[K].RPSFSSTPVISPAPNSTPANSNTNSNSSLITSQDAVER.[A]		9.94252e-11	6.94474e-05	1	1	1	A3KN83	A3KN83 [813-850]		0	3930.9064	High	High	4.922e-05	5.923e-12	3.98
False	High	[R].RPQSPGASPSQAER.[L]		5.89276e-05	6.94474e-05	1	1	1	Q96T58	Q96T58 [733-746]		0	1467.72988	High	High	4.922e-05	1.297e-05	2.74
False	High	[R].RPSLGELLLR.[H]		1.55309e-05	6.94474e-05	1	1	3	Q8N612	Q8N612 [857-866]		0	1153.70517	High	High	4.922e-05	3e-06	1.76
False	High	[R].RPSQEQSASASSGQPQAPLNR.[E]		2.48246e-09	6.94474e-05	1	1	1	Q5T1M5	Q5T1M5 [954-974]		0	2196.0752	High	High	4.922e-05	2.024e-10	2.36
False	High	[R].RPSQEQSASASSGQPQAPLNR.[E]	1xPhospho [S3(100)]	0.000773242	6.94474e-05	1	1	1	Q5T1M5	Q5T1M5 [954-974]	Q5T1M5 1xPhospho [S956(100)]	0	2276.04153	High	High	4.922e-05	0.0002201	1.8
False	High	[R].RPSQGPPARSPSQDFSFIEDTEILDSAMYR.[S]		2.92081e-08	6.94474e-05	1	1	2	Q9C0C2	Q9C0C2 [1543-1572]		1	3397.61174	High	High	4.922e-05	3.042e-09	2.35
False	High	[R].RPSQNAISFFNVGHSK.[L]		1.47744e-07	6.94474e-05	1	1	4	Q9BXB4	Q9BXB4 [187-202]		0	1788.91399	High	High	4.922e-05	1.804e-08	3.8
False	High	[R].RPSSLQSLFGLPEAAGAR.[D]		0.000166681	6.94474e-05	1	1	2	P39880	P39880 [1452-1469]		0	1856.99772	High	High	4.922e-05	4.089e-05	1.66
False	High	[R].RPSSPLIDIKPIEFGVLSAK.[K]		2.36026e-06	6.94474e-05	1	1	2	Q9BSW7	Q9BSW7 [116-135]		0	2167.24852	High	High	4.922e-05	3.791e-07	2.87
False	High	[K].RPSTSQTVSTPAPVPVIESTEAIEAK.[A]		4.26114e-05	6.94474e-05	1	1	1	P12270	P12270 [644-669]		0	2695.41486	High	High	4.922e-05	9.099e-06	2.65
False	High	[R].RPTPNDDTLDEGVGLVHSNIATEHIPSPAK.[K]		5.67501e-07	6.94474e-05	1	1	3	Q01581	Q01581 [469-498]		0	3180.59199	High	High	4.922e-05	7.919e-08	0.93
False	High	[R].RPTPNDDTLDEGVGLVHSNIATEHIPSPAKK.[V]		0.000917499	6.94474e-05	1	1	2	Q01581	Q01581 [469-499]		1	3308.68696	High	High	4.922e-05	0.0002658	2.35
False	High	[R].RPSLLSEFQPGNER.[S]		0.000210286	6.94474e-05	1	1	2	Q9Y618	Q9Y618 [65-78]		0	1629.83434	High	High	4.922e-05	5.248e-05	2.43
False	High	[K].RPPSVGDVFHGISK.[E]		0.000485957	6.94474e-05	1	1	1	P78312	P78312 [639-652]		0	1495.80159	High	High	4.922e-05	0.0001324	2.25
False	High	[R].RPPSSSSSSSASSYTGRPIELDK.[M]		2.31734e-06	6.94474e-05	1	1	2	Q9BZL6	Q9BZL6 [233-255]		0	2396.16882	High	High	4.922e-05	3.707e-07	1.91
False	High	[R].RPPSPEPSTK.[V]	1xPhospho [S4(100)]	0.00164871	6.94474e-05	1	1	3	Q01082	Q01082 [2099-2108]	Q01082 1xPhospho [S2102(100)]	0	1175.54563	High	High	4.922e-05	0.0005049	2.42
False	High	[K].RPLDSPEAEELPAMK.[R]	1xPhospho [S5(100)]	0.00010731	6.94474e-05	1	1	1	Q5VWG9	Q5VWG9 [179-193]	Q5VWG9 1xPhospho [S183(100)]	0	1762.80813	High	High	4.922e-05	2.515e-05	2.61
False	High	[R].RPLEEDFRRSPTEDFR.[Q]	1xPhospho [S10(99.6)]	8.66306e-05	6.94474e-05	1	1	3	Q8IXT5	Q8IXT5 [629-644]	Q8IXT5 1xPhospho [S638(99.6)]	2	2129.97641	High	High	4.922e-05	1.982e-05	3.89
False	High	[K].RPLFLAPDFDRWLDESDAEMELR.[A]		1.1812e-08	6.94474e-05	1	1	3	Q9P035	Q9P035 [99-121]		1	2821.36139	High	High	4.922e-05	1.123e-09	3.89
False	High	[K].RPLFLAPDFDRWLDESDAEMELR.[A]	1xOxidation [M20]	0.00032461	6.94474e-05	1	1	1	Q9P035	Q9P035 [99-121]		1	2837.3563	High	High	4.922e-05	8.461e-05	3.24
False	High	[R].RPILQLSPPGPR.[G]	1xDehydrated [S7(100)]	0.000129713	6.94474e-05	1	1	1	Q8N3X1	Q8N3X1 [12-23]	Q8N3X1 1xDehydrated [S18(100)]	0	1312.78481	High	High	4.922e-05	3.104e-05	2.48
False	High	[R].RPILQLSPPGPR.[G]		1.71278e-05	6.94474e-05	1	1	2	Q8N3X1	Q8N3X1 [12-23]		0	1330.79538	High	High	4.922e-05	3.351e-06	2.36
False	High	[R].RPILQLSPPGPR.[G]	1xPhospho [S7(100)]	0.000993324	6.94474e-05	1	1	5	Q8N3X1	Q8N3X1 [12-23]	Q8N3X1 1xPhospho [S18(100)]	0	1410.76171	High	High	4.922e-05	0.0002893	2.43
False	High	[R].RPLPRPDPQGGSPGLRPPISPFSETVR.[I]		9.33817e-08	6.94474e-05	1	1	1	O95503	O95503 [132-158]		0	2910.56968	High	High	4.922e-05	1.089e-08	4.49
False	High	[K].RPLSGPDVGTPQPAGLASGAK.[L]		2.20667e-06	6.94474e-05	1	1	1	O96013	O96013 [178-198]		0	1976.05596	High	High	4.922e-05	3.518e-07	3.65
False	High	[K].RPMEEDGEEKSPSK.[K]	1xPhospho [S]	0.000254179	6.94474e-05	1	1	1	Q12906	Q12906 [372-385]		1	1698.70406	High	High	4.922e-05	6.491e-05	2.63
False	High	[K].RPMEFEAALLSPGSPK.[R]		3.61243e-05	6.94474e-05	1	1	1	Q9H9L7	Q9H9L7 [9-24]		0	1729.89417	High	High	4.922e-05	7.619e-06	2.67
False	High	[K].RPMSGEYGPASVPEYEAR.[T]		7.9165e-08	6.94474e-05	1	1	1	Q9Y6X4	Q9Y6X4 [275-292]		0	1995.9229	High	High	4.922e-05	9.077e-09	3.4
False	High	[K].RPNEDSDEDEEKGAVVPPVHDIYR.[A]		0.000659656	6.94474e-05	1	1	1	Q12996	Q12996 [686-709]		1	2766.29654	High	High	4.922e-05	0.0001846	2.7
False	High	[K].RPNEDSDEDEEKGAVVPPVHDIYR.[A]	1xPhospho [S6(100)]	2.97948e-11	6.94474e-05	1	1	2	Q12996	Q12996 [686-709]	Q12996 1xPhospho [S691(100)]	1	2846.26287	High	High	4.922e-05	1.576e-12	3.61
False	High	[K].RPPESPPIVEEWNSR.[A]		2.3091e-07	6.94474e-05	1	1	2	Q9BTL3	Q9BTL3 [32-46]		0	1792.89767	High	High	4.922e-05	2.96e-08	3.26
False	High	[R].RPPKMTGSPTLVK.[N]		0.000740867	6.94474e-05	1	1	1	Q8IVH2	Q8IVH2 [547-559]		1	1411.80898	High	High	4.922e-05	0.0002104	1.77
False	High	[R].RPPPPPVPLLPPGTSPPVDPFTTLASKASPTLDFTER.[-]		1.61365e-08	6.94474e-05	1	1	2	O43426	O43426 [1537-1573]		1	3893.08475	High	High	4.922e-05	1.591e-09	4.23
False	High	[R].RPPSPDVIVLSDNEQPSSPR.[V]		3.26078e-08	6.94474e-05	1	1	2	Q86YP4	Q86YP4 [97-116]		0	2190.11493	High	High	4.922e-05	3.43e-09	3.79
False	High	[R].RPPSPDVIVLSDNEQPSSPR.[V]	1xPhospho [S4(100)]	5.12809e-14	6.94474e-05	1	1	4	Q86YP4	Q86YP4 [97-116]	Q86YP4 1xPhospho [S100(100)]	0	2270.08127	High	High	4.922e-05	2.886e-15	3.84
False	High	[R].RPPSPDVIVLSDNEQPSSPRVNGLTTVALK.[E]	1xPhospho [S4(100)]	4.36246e-07	6.94474e-05	1	1	1	Q86YP4	Q86YP4 [97-126]	Q86YP4 1xPhospho [S100(100)]	1	3266.67805	High	High	4.922e-05	5.955e-08	3.77
False	High	[R].RPPSPDVIVLSDNEQPSSPRVNGLTTVALKETSTEALMK.[S]	1xOxidation [M38]; 1xPhospho [S4(100)]	3.63106e-07	6.94474e-05	1	1	1	Q86YP4	Q86YP4 [97-135]	Q86YP4 1xPhospho [S100(100)]	2	4273.14216	High	High	4.922e-05	4.844e-08	2.97
False	High	[K].RPWRPEEAVEDPDEEDEDNTSEAENGFSLEEVLR.[L]		3.33817e-10	6.94474e-05	1	1	1	Q03701	Q03701 [14-47]		0	3988.75913	High	High	4.922e-05	2.244e-11	5.95
False	High	[R].RQDLPSSLPEPETQAPPRS.[-]		1.08257e-05	6.94474e-05	1	1	2	P49593	P49593 [436-454]		2	2105.06217	High	High	4.922e-05	2.021e-06	2.42
False	High	[R].RQDSAGPVLDGAR.[S]		0.000175038	6.94474e-05	1	1	1	Q0VF96	Q0VF96 [280-292]		1	1341.68695	High	High	4.922e-05	4.298e-05	2.35
False	High	[K].RQDSMEALQMDR.[S]		1.70064e-07	6.94474e-05	1	1	3	Q8TDR0	Q8TDR0 [473-484]		1	1479.66787	High	High	4.922e-05	2.111e-08	3.11
False	High	[R].RQVSASELHTSGILGPETLR.[D]		0.000782749	6.94474e-05	1	1	2	P58107	P58107 [2715-2734]; [3780-3799]; [4314-4333]; [4847-4866]		1	2151.15165	High	High	4.922e-05	0.0002232	1.92
False	High	[K].RRAGDPGEMPQSPTGLGQPK.[R]		0.000134562	6.94474e-05	1	1	2	Q9UIF9	Q9UIF9 [1386-1405]		2	2079.04	High	High	4.922e-05	3.221e-05	2.49
False	High	[R].RRASAPHGPLDMAPFAR.[L]		0.00257297	6.94474e-05	1	1	1	Q8N4B1	Q8N4B1 [210-226]		2	1849.96023	High	High	4.922e-05	0.000824	1.41
False	High	[R].RRASQEANLLTLAQK.[A]	1xPhospho [S4(100)]	0.000340883	6.94474e-05	1	1	1	Q6PJG2	Q6PJG2 [458-472]	Q6PJG2 1xPhospho [S461(100)]	2	1778.92727	High	High	4.922e-05	8.967e-05	1.9
False	High	[R].RRDEDMLYSPELAQR.[G]		3.46648e-08	6.94474e-05	1	1	1	Q9Y2W2	Q9Y2W2 [229-243]		2	1878.91267	High	High	4.922e-05	3.686e-09	2.85
False	High	[R].RRDEDMLYSPELAQR.[G]	1xPhospho [S9(100)]	3.69831e-07	6.94474e-05	1	1	1	Q9Y2W2	Q9Y2W2 [229-243]	Q9Y2W2 1xPhospho [S237(100)]	2	1958.879	High	High	4.922e-05	4.947e-08	4.1
False	High	[R].RRDSDGVDGFEAEGK.[K]		6.15054e-05	6.94474e-05	1	1	1	Q96KR1	Q96KR1 [1051-1065]		2	1637.7514	High	High	4.922e-05	1.368e-05	1.6
False	High	[R].RREEGPPPPSPDGASSDAEPEPPSGR.[T]		4.11457e-22	6.94474e-05	1	1	8	Q9NTJ3	Q9NTJ3 [13-38]		2	2671.23427	High	High	4.922e-05	7.544e-18	6.22
False	High	[R].RREEGPPPPSPDGASSDAEPEPPSGR.[T]	1xPhospho [S10(100)]	2.19512e-17	6.94474e-05	1	1	6	Q9NTJ3	Q9NTJ3 [13-38]	Q9NTJ3 1xPhospho [S22(100)]	2	2751.20061	High	High	4.922e-05	2.433e-16	5.47
False	High	[R].RREEGPPPPSPDGASSDAEPEPPSGR.[T]	2xPhospho [S15(100); S16(100)]	0.000362375	6.94474e-05	1	1	4	Q9NTJ3	Q9NTJ3 [13-38]	Q9NTJ3 2xPhospho [S27(100); S28(100)]	2	2831.16694	High	High	4.922e-05	9.59e-05	1.6
False	High	[R].RRETPSPRPMR.[H]		8.7929e-06	6.94474e-05	1	1	3	Q9UQ35	Q9UQ35 [2735-2745]		2	1382.74336	High	High	4.922e-05	1.61e-06	3.26
False	High	[R].RRGDSESEEDEQDSEEVR.[L]	2xPhospho [S5(100); S7(100)]	1.05535e-07	6.94474e-05	1	1	3	Q9NZ63	Q9NZ63 [11-28]	Q9NZ63 2xPhospho [S15(100); S17(100)]	2	2311.83476	High	High	4.922e-05	1.248e-08	3.55
False	High	[R].RRGNDPLTSSPGR.[S]		0.000114778	6.94474e-05	1	1	9	P49736	P49736 [18-30]		2	1412.7353	High	High	4.922e-05	2.712e-05	2.43
False	High	[R].RRNYMPLAFSDK.[Y]		0.00275126	6.94474e-05	1	1	1	Q9UJW0	Q9UJW0 [170-181]		2	1497.76309	High	High	4.922e-05	0.0008894	1.32
False	High	[R].RRPGAQPLPPPPPSQSPEPTEPHPR.[A]		1.91214e-05	6.94474e-05	1	1	4	Q9UIS9	Q9UIS9 [282-306]		1	2722.41721	High	High	4.922e-05	3.778e-06	2.61
False	High	[R].RRPGAQPLPPPPPSQSPEPTEPHPR.[A]	1xPhospho [S16(100)]	5.78561e-05	6.94474e-05	1	1	3	Q9UIS9	Q9UIS9 [282-306]	Q9UIS9 1xPhospho [S297(100)]	1	2802.38354	High	High	4.922e-05	1.274e-05	2.34
False	High	[R].RRPGASPTGETPTIEEGEEDEDEASEAEGAR.[A]		7.2927e-07	6.94474e-05	1	1	1	P04920	P04920 [108-138]		1	3272.44215	High	High	4.922e-05	1.046e-07	3.18
False	High	[R].RRPGASPTGETPTIEEGEEDEDEASEAEGAR.[A]	1xPhospho [S6(100)]	1.03775e-10	6.94474e-05	1	1	2	P04920	P04920 [108-138]	P04920 1xPhospho [S113(100)]	1	3352.40849	High	High	4.922e-05	6.215e-12	3.84
False	High	[R].RRPSPQPSPR.[D]		2.04523e-05	6.94474e-05	1	1	4	Q9UQ35	Q9UQ35 [2699-2708]		1	1177.65486	High	High	4.922e-05	4.07e-06	2.07
False	High	[R].RRQEELNNQLFLYDTHQNLR.[N]		1.53267e-07	6.94474e-05	1	1	1	P16885	P16885 [1205-1224]		2	2587.31241	High	High	4.922e-05	1.884e-08	2.23
False	High	[R].RRQPPVSPLTLSPGPEAHQGFSR.[Q]		2.70443e-09	6.94474e-05	1	1	3	Q6UUV7	Q6UUV7 [385-407]		2	2514.33241	High	High	4.922e-05	2.235e-10	4.32
False	High	[R].RQVGPPSFVPDSPSIPVGSPNFSSVK.[Q]		6.69415e-07	6.94474e-05	1	1	2	Q8NEZ4	Q8NEZ4 [3508-3533]		1	2682.38859	High	High	4.922e-05	9.504e-08	3.3
False	High	[R].RRSIQDLTVTGTEPGQVSSR.[S]		1.74241e-13	6.94474e-05	1	1	4	O43318	O43318 [437-456]		2	2187.14763	High	High	4.922e-05	5.514e-15	3.98
False	High	[K].RQTQSESSNYDSELEKEIK.[S]		7.68576e-06	6.94474e-05	1	1	2	P46100	P46100 [808-826]		2	2271.07352	High	High	4.922e-05	1.388e-06	2.7
False	High	[R].RQSSSYDDPWKITDEQR.[Q]		3.31271e-07	6.94474e-05	1	1	3	Q96D71	Q96D71 [270-286]		2	2110.97884	High	High	4.922e-05	4.402e-08	3.2
False	High	[K].RQDSMEALQMDR.[S]	1xOxidation [M]	9.49546e-05	6.94474e-05	1	1	2	Q8TDR0	Q8TDR0 [473-484]		1	1495.66279	High	High	4.922e-05	2.202e-05	1.6
False	High	[R].RQEELNNQLFLYDTHQNLR.[N]		2.61628e-08	6.94474e-05	1	1	1	P16885	P16885 [1206-1224]		1	2431.21129	High	High	4.922e-05	2.694e-09	4.71
False	High	[R].RQESSSSLEMPSGVALEEGAHVLR.[C]		2.22589e-07	6.94474e-05	1	1	1	P48553	P48553 [705-728]		1	2569.26749	High	High	4.922e-05	2.838e-08	3.7
False	High	[R].RQGLAETASPVAVSLR.[S]		2.9417e-06	6.94474e-05	1	1	2	Q15154	Q15154 [853-868]		1	1654.92349	High	High	4.922e-05	4.843e-07	3.71
False	High	[R].RQLHLEGASLELSDDDTESK.[T]		1.11619e-05	6.94474e-05	1	1	1	P35580	P35580 [1944-1963]		1	2243.07861	High	High	4.922e-05	2.098e-06	1.89
False	High	[R].RQLHLEGASLELSDDDTESK.[T]	1xPhospho [S13(100)]	2.90747e-11	6.94474e-05	1	1	3	P35580	P35580 [1944-1963]	P35580 1xPhospho [S1956(100)]	1	2323.04494	High	High	4.922e-05	1.538e-12	4.78
False	High	[R].RQLHLEGASLELSDDDTESKTSDVNETQPPQSE.[-]	1xPhospho [S13(98.6)]	1.11906e-06	6.94474e-05	1	1	1	P35580	P35580 [1944-1976]	P35580 1xPhospho [S1956(98.6)]	2	3735.65051	High	High	4.922e-05	1.673e-07	3.87
False	High	[K].RQIQAAYSILSEVQQAVSQGSSDSQILDLSNR.[F]		2.99618e-06	6.94474e-05	1	1	1	P09874	P09874 [704-735]		1	3491.77248	High	High	4.922e-05	4.948e-07	2.87
False	High	[R].RQLSFSEDSDLSSDDVLEK.[S]		4.48647e-06	6.94474e-05	1	1	1	Q7RTP6	Q7RTP6 [1789-1807]		1	2170.01461	High	High	4.922e-05	7.675e-07	3.12
False	High	[R].RQPPVSPLTLSPGPEAHQGFSR.[Q]		1.1433e-12	6.94474e-05	1	1	4	Q6UUV7	Q6UUV7 [386-407]		1	2358.2313	High	High	4.922e-05	4.368e-14	5.4
False	High	[R].RQSFASLALR.[K]		1.07215e-06	6.94474e-05	1	1	2	Q12955	Q12955 [1457-1466]		1	1148.65347	High	High	4.922e-05	1.592e-07	3.24
False	High	[R].RQSFGGSLFAYSPGGAHGMLSSPK.[L]		4.25702e-07	6.94474e-05	1	1	3	Q99856	Q99856 [351-374]		1	2439.18739	High	High	4.922e-05	5.779e-08	3.17
False	High	[R].RQSIPEEFKGSTVVELMK.[K]		9.97163e-05	6.94474e-05	1	1	2	Q9Y3R0	Q9Y3R0 [41-58]		2	2078.09505	High	High	4.922e-05	2.315e-05	2.57
False	High	[R].RQSNLQEVLER.[E]		0.000705522	6.94474e-05	1	1	1	O75665	O75665 [897-907]		1	1371.7339	High	High	4.922e-05	0.0001988	1.51
False	High	[K].RQSPEPSPVTLGR.[R]		2.45719e-05	6.94474e-05	1	1	1	Q9NRL2	Q9NRL2 [1411-1423]		1	1423.7652	High	High	4.922e-05	4.971e-06	3.14
False	High	[K].RQSPEPSPVTLGR.[R]	1xPhospho [S3(100)]	8.14906e-05	6.94474e-05	1	1	2	Q9NRL2	Q9NRL2 [1411-1423]	Q9NRL2 1xPhospho [S1413(100)]	1	1503.73153	High	High	4.922e-05	1.861e-05	3.89
False	High	[K].RQSPEPSPVTLGRR.[S]	1xPhospho [S3(100)]	0.000468457	6.94474e-05	1	1	1	Q9NRL2	Q9NRL2 [1411-1424]	Q9NRL2 1xPhospho [S1413(100)]	2	1659.83264	High	High	4.922e-05	0.0001272	2.39
False	High	[R].RQSPSPSTRPIR.[R]		1.38977e-07	6.94474e-05	1	1	2	Q8IYB3	Q8IYB3 [711-722]		1	1381.76587	High	High	4.922e-05	1.693e-08	3.66
False	High	[R].RQSSGSATNVASTPDNR.[G]		3.03306e-06	6.94474e-05	1	1	1	Q7Z460	Q7Z460 [644-660]		1	1747.83178	High	High	4.922e-05	4.989e-07	2.97
False	High	[R].RQSSGSATNVASTPDNRGR.[S]		0.00129159	6.94474e-05	1	1	2	Q7Z460	Q7Z460 [644-662]		2	1960.95435	High	High	4.922e-05	0.0003878	1.1
False	High	[R].RQSSSYDDPWK.[I]		6.03871e-05	6.94474e-05	1	1	3	Q96D71	Q96D71 [270-280]		1	1368.61787	High	High	4.922e-05	1.336e-05	2.08
False	High	[R].RQTEPVSPVLKR.[I]		0.000316767	6.94474e-05	1	1	2	Q8IYH5	Q8IYH5 [107-118]		2	1409.82232	High	High	4.922e-05	8.249e-05	2.03
False	High	[K].RKELSQNTDESGLNDEAIAK.[Q]		4.514e-06	6.94474e-05	1	1	1	P35251	P35251 [186-205]		2	2218.09459	High	High	4.922e-05	7.713e-07	1.86
False	High	[K].RKASGPPVSELITK.[A]		9.04202e-05	6.94474e-05	2	2	3	P16402; P10412	P16402 [34-47]; P10412 [33-46]		2	1482.86385	High	High	4.922e-05	2.083e-05	2.67
False	High	[K].RKAEDSDSEPEPEDNVR.[L]		1.02458e-05	6.94474e-05	1	1	2	Q9H0D6	Q9H0D6 [494-510]		2	1972.88427	High	High	4.922e-05	1.9e-06	2.06
False	High	[K].QSVDKVTSPTKV.[-]		6.11304e-05	6.94474e-05	1	1	1	Q05682	Q05682 [782-793]		2	1288.71071	High	High	4.922e-05	1.358e-05	1.78
False	High	[K].QSVDKVTSPTKV.[-]	1xPhospho [S8(99.5)]	5.15082e-05	6.94474e-05	1	1	1	Q05682	Q05682 [782-793]	Q05682 1xPhospho [S789(99.5)]	2	1368.67704	High	High	4.922e-05	1.12e-05	2.34
False	High	[K].QTDLELSPLTK.[E]		2.67689e-05	6.94474e-05	1	1	1	Q8WVK7	Q8WVK7 [95-105]		0	1244.67326	High	High	4.922e-05	5.473e-06	2.48
False	High	[K].QTDLELSPLTKEEK.[T]		1.04996e-05	6.94474e-05	1	1	1	Q8WVK7	Q8WVK7 [95-108]		1	1630.85341	High	High	4.922e-05	1.962e-06	2.38
False	High	[K].QTDPSTPQQESSKPLGGIQPSSQTIQPK.[V]		1.07215e-06	6.94474e-05	1	1	2	Q14004	Q14004 [1142-1169]		0	2964.49088	High	High	4.922e-05	1.597e-07	3.84
False	High	[K].QTELFAHFIQPAAQKTPTSPLK.[M]	1xDehydrated [T2(100)]	0.000513441	6.94474e-05	1	1	1	O60264	O60264 [98-119]	O60264 1xDehydrated [T99(100)]	1	2435.30816	High	High	4.922e-05	0.0001407	2.21
False	High	[K].QTELFAHFIQPAAQKTPTSPLK.[M]		4.37361e-08	6.94474e-05	1	1	4	O60264	O60264 [98-119]		1	2453.31872	High	High	4.922e-05	4.758e-09	3.61
False	High	[K].QTELFAHFIQPSAQKSPTSPLNMK.[L]		0.000285494	6.94474e-05	1	1	2	P28370	P28370 [101-124]		1	2700.3814	High	High	4.922e-05	7.368e-05	3.01
False	High	[K].QTELFAHFIQPSAQKSPTSPLNMK.[L]	1xPhospho [S16(100)]	5.60033e-09	6.94474e-05	1	1	4	P28370	P28370 [101-124]	P28370 1xPhospho [S116(100)]	1	2780.34773	High	High	4.922e-05	4.959e-10	5.08
False	High	[R].QSTLYSFFPKSPALSDANKASAR.[A]		9.49546e-05	6.94474e-05	1	1	1	P52701	P52701 [4-26]		2	2486.26741	High	High	4.922e-05	2.195e-05	2.67
False	High	[R].QTEPVSPVLKR.[I]		0.000297979	6.94474e-05	1	1	1	Q8IYH5	Q8IYH5 [108-118]		1	1253.72121	High	High	4.922e-05	7.734e-05	1.99
False	High	[K].QTIAHQQQQLTNLQMAAVTMGFGDPLSPLQSMAAQR.[Q]		1.1004e-09	6.94474e-05	1	1	1	Q9UHX1	Q9UHX1 [86-121]		0	3910.93607	High	High	4.922e-05	8.318e-11	4.29
False	High	[K].QTLPSSPTTTK.[S]		0.000539171	6.94474e-05	1	1	1	P51513	P51513 [149-159]		0	1160.61574	High	High	4.922e-05	0.0001484	2.08
False	High	[K].QTPMASSPRPK.[M]		0.000529375	6.94474e-05	1	1	1	Q5SSJ5	Q5SSJ5 [150-160]		0	1199.62012	High	High	4.922e-05	0.0001448	1.55
False	High	[R].QTPSPDVVLR.[G]		0.00033674	6.94474e-05	1	1	1	Q9UPQ0	Q9UPQ0 [214-223]		0	1111.6106	High	High	4.922e-05	8.808e-05	1.71
False	High	[R].QTPVDSPDDSTLSESANQVFLGFTYVAPSVLESVKEK.[F]		1.0959e-05	6.94474e-05	1	1	1	P23443	P23443 [389-425]		1	3984.96006	High	High	4.922e-05	2.044e-06	2.07
False	High	[R].QTPVDSPDDSTLSESANQVFLGFTYVAPSVLESVKEK.[F]	1xPhospho [T2(96.7)]	3.8403e-05	6.94474e-05	1	1	1	P23443	P23443 [389-425]	P23443 1xPhospho [T390(96.7)]	1	4064.92639	High	High	4.922e-05	8.127e-06	2.02
False	High	[K].QTQIFTTYSDNQPGVLIQVYEGER.[A]		1.60544e-06	6.94474e-05	1	2	2	P0DMV9	P0DMV9 [424-447]		0	2786.36316	High	High	4.922e-05	2.488e-07	2.97
False	High	[R].QTQSESSNYDSELEKEIK.[S]		0.00159918	6.94474e-05	1	1	1	P46100	P46100 [809-826]		1	2114.97241	High	High	4.922e-05	0.000489	1.85
False	High	[K].QTQTPDLLPEALEAQVLPR.[F]		2.50661e-08	6.94474e-05	1	1	2	Q9ULV3	Q9ULV3 [292-310]		0	2119.13936	High	High	4.922e-05	2.582e-09	3.64
False	High	[K].QTETEMLYGSAPR.[T]		2.69066e-07	6.94474e-05	1	1	2	O43663	O43663 [457-469]		0	1482.68932	High	High	4.922e-05	3.488e-08	3.2
False	High	[R].QSTLYSFFPKSPALSDANK.[A]		5.34649e-10	6.94474e-05	1	1	3	P52701	P52701 [4-22]		1	2101.06005	High	High	4.922e-05	3.768e-11	3.0
False	High	[R].QSTKRSPQQTVPYVVPLSPK.[L]	1xPhospho [S/T/Y]	0.000297979	6.94474e-05	1	1	1	Q9UQR0	Q9UQR0 [494-513]		2	2320.20607	High	High	4.922e-05	7.741e-05	3.51
False	High	[R].QSTKRSPQQTVPYVVPLSPK.[L]		0.000296163	6.94474e-05	1	1	1	Q9UQR0	Q9UQR0 [494-513]		2	2240.23974	High	High	4.922e-05	7.695e-05	2.64
False	High	[K].QSNASSDVEVEEKETSVSK.[E]		3.18197e-08	6.94474e-05	1	1	1	O75475	O75475 [101-119]		1	2052.95676	High	High	4.922e-05	3.337e-09	2.98
False	High	[K].QSNASSDVEVEEKETSVSKEDTDHEEK.[A]		3.16743e-11	6.94474e-05	1	1	5	O75475	O75475 [101-127]		2	3036.33998	High	High	4.922e-05	1.689e-12	3.35
False	High	[K].QSNASSDVEVEEKETSVSKEDTDHEEK.[A]	1xPhospho [T15(97.8)]	6.15054e-05	6.94474e-05	1	1	3	O75475	O75475 [101-127]	O75475 1xPhospho [T115(97.8)]	2	3116.30631	High	High	4.922e-05	1.361e-05	1.4
False	High	[R].QSPASPPPLGGGAPVR.[T]		1.55154e-07	6.94474e-05	1	1	2	Q14160	Q14160 [1444-1459]		0	1487.7965	High	High	4.922e-05	1.912e-08	3.12
False	High	[R].QSPASPPPLGGGAPVR.[T]	1xPhospho [S5(100)]	1.43437e-05	6.94474e-05	1	1	5	Q14160	Q14160 [1444-1459]	Q14160 1xPhospho [S1448(100)]	0	1567.76283	High	High	4.922e-05	2.76e-06	2.85
False	High	[R].QSPEDVYFSK.[S]		0.000655637	6.94474e-05	1	1	1	P29317	P29317 [569-578]		0	1199.55789	High	High	4.922e-05	0.0001835	1.94
False	High	[K].QSPGHQSPLASPK.[V]		0.000895352	6.94474e-05	1	1	1	Q8N1G0	Q8N1G0 [265-277]		0	1333.68589	High	High	4.922e-05	0.0002585	1.42
False	High	[K].QSPPLSLEIYQTLSPR.[K]		1.00751e-08	6.94474e-05	1	1	2	Q9P246	Q9P246 [608-623]		0	1828.98034	High	High	4.922e-05	9.451e-10	3.76
False	High	[R].QSQQPMKPISPVKDPVSPASQK.[M]		6.48594e-09	6.94474e-05	1	1	4	Q12888	Q12888 [1085-1106]		1	2377.25441	High	High	4.922e-05	5.82e-10	3.69
False	High	[R].QSQQPMKPISPVKDPVSPASQK.[M]	1xOxidation [M6]	3.25566e-05	6.94474e-05	1	1	2	Q12888	Q12888 [1085-1106]		1	2393.24932	High	High	4.922e-05	6.782e-06	1.76
False	High	[R].QSQQPMKPISPVKDPVSPASQK.[M]	1xPhospho [S10(100)]	6.62294e-10	6.94474e-05	1	1	4	Q12888	Q12888 [1085-1106]	Q12888 1xPhospho [S1094(100)]	1	2457.22074	High	High	4.922e-05	4.75e-11	4.98
False	High	[R].QSQQPMKPISPVKDPVSPASQK.[M]	1xOxidation [M6]; 1xPhospho [S10(99)]	2.74319e-05	6.94474e-05	1	1	2	Q12888	Q12888 [1085-1106]	Q12888 1xPhospho [S1094(99)]	1	2473.21565	High	High	4.922e-05	5.606e-06	3.26
False	High	[R].QSRPANKQSPSPSEVSQSPGREVMSYAQAQR.[M]		0.00144159	6.94474e-05	1	1	2	P55201	P55201 [67-97]		2	3387.64584	High	High	4.922e-05	0.0004365	2.13
False	High	[R].QSSESDIESVIYTIEAVAK.[G]		8.14156e-07	6.94474e-05	1	1	1	Q8WY36	Q8WY36 [477-495]		0	2069.02847	High	High	4.922e-05	1.181e-07	2.94
False	High	[R].QSSFEIPDDVPLPAGWEMAK.[T]	1xDehydrated [S]	3.04381e-05	6.94474e-05	1	1	1	P46937	P46937 [162-181]		0	2199.04268	High	High	4.922e-05	6.288e-06	1.59
False	High	[R].QSSFEIPDDVPLPAGWEMAK.[T]		5.08599e-12	6.94474e-05	1	1	4	P46937	P46937 [162-181]		0	2217.05325	High	High	4.922e-05	2.259e-13	3.69
False	High	[R].QSSLTFQSSDPEQMR.[Q]		6.81813e-07	6.94474e-05	1	1	1	Q53SF7	Q53SF7 [1068-1082]		0	1740.78574	High	High	4.922e-05	9.703e-08	2.97
False	High	[R].QSSSASLETLLALLQAEGAK.[I]		2.28685e-08	6.94474e-05	1	1	2	Q9H9H4	Q9H9H4 [97-116]		0	2017.08118	High	High	4.922e-05	2.321e-09	2.79
False	High	[R].QSSSSDTDLSLTPK.[T]		5.83044e-08	6.94474e-05	1	1	1	Q86YS7	Q86YS7 [303-316]		0	1465.70166	High	High	4.922e-05	6.512e-09	2.98
False	High	[K].QSSTPGSLFLSPPAPAPK.[N]		5.47572e-05	6.94474e-05	1	1	1	Q9H4A3	Q9H4A3 [9-26]		0	1781.94323	High	High	4.922e-05	1.198e-05	2.0
False	High	[K].QSSVTQVTEQSPK.[V]		5.95964e-07	6.94474e-05	1	1	1	Q14966	Q14966 [118-130]		0	1418.71216	High	High	4.922e-05	8.36e-08	2.92
False	High	[K].QTSAYNISNSSTFTK.[S]		4.83565e-09	6.94474e-05	1	1	1	Q9UIW2	Q9UIW2 [1604-1618]		0	1648.78131	High	High	4.922e-05	4.22e-10	2.93
False	High	[R].QTSKGEDVGYVASEITMSDEER.[I]		1.62103e-05	6.94474e-05	1	1	1	O94885	O94885 [168-189]		1	2431.09294	High	High	4.922e-05	3.151e-06	2.77
False	High	[R].QTSNPNGPTPQYQTTAR.[V]		9.26597e-05	6.94474e-05	1	1	1	Q99569	Q99569 [295-311]		0	1860.88348	High	High	4.922e-05	2.141e-05	2.3
False	High	[R].QTSNRSEPSGEINIDSSGETVGSGER.[C]		5.97801e-13	6.94474e-05	1	1	3	P42695	P42695 [515-540]		1	2693.2245	High	High	4.922e-05	2.153e-14	4.01
False	High	[K].QVVSVVQDEEVGLPFEASPESPPPASPDGVTEIR.[G]	1xPhospho [S21(100)]	1.01731e-07	6.94474e-05	1	1	2	Q96TA1	Q96TA1 [621-654]	Q96TA1 1xPhospho [S641(100)]	0	3641.72584	High	High	4.922e-05	1.2e-08	4.86
False	High	[K].QVVSVVQDEEVGLPFEASPESPPPASPDGVTEIR.[G]	2xPhospho [S21(100); S26(100)]	4.43192e-06	6.94474e-05	1	1	2	Q96TA1	Q96TA1 [621-654]	Q96TA1 2xPhospho [S641(100); S646(100)]	0	3721.69217	High	High	4.922e-05	7.608e-07	3.92
False	High	[R].QWTSLSLR.[V]		0.00248062	6.94474e-05	1	1	1	Q9UHB6	Q9UHB6 [10-17]		0	990.53671	High	High	4.922e-05	0.0007945	1.94
False	High	[R].QYATLDVYNPFETR.[E]		2.84006e-09	6.94474e-05	1	1	3	O14828	O14828 [34-47]		0	1716.82278	High	High	4.922e-05	2.348e-10	4.21
False	High	[R].QYEQQTYQVIPEVIK.[N]		4.29842e-06	6.94474e-05	1	1	1	Q9Y262	Q9Y262 [39-53]		0	1865.96435	High	High	4.922e-05	7.326e-07	2.55
False	High	[K].QYFEQYSR.[S]		0.00245057	6.94474e-05	1	1	1	Q07157	Q07157 [1190-1197]		0	1120.5058	High	High	4.922e-05	0.0007845	2.1
False	High	[R].QYTSPEEIDAQLQAEK.[Q]		0.00017291	6.94474e-05	1	1	1	Q13442	Q13442 [16-31]		0	1849.88141	High	High	4.922e-05	4.234e-05	1.8
False	High	[R].QYTSPEEIDAQLQAEKQK.[A]		7.97309e-06	6.94474e-05	1	1	2	Q13442	Q13442 [16-33]		1	2106.03495	High	High	4.922e-05	1.446e-06	2.45
False	High	[R].RAAAKSPDLSNQNSDQANEEWETASESSDFTSER.[R]		1.15265e-08	6.94474e-05	1	1	1	P48634	P48634 [1301-1334]		2	3757.64444	High	High	4.922e-05	1.098e-09	4.24
False	High	[R].RAAAKSPDLSNQNSDQANEEWETASESSDFTSER.[R]	1xPhospho [S6(100)]	6.71479e-13	6.94474e-05	1	1	2	P48634	P48634 [1301-1334]	P48634 1xPhospho [S1306(100)]	2	3837.61077	High	High	4.922e-05	2.434e-14	6.78
False	High	[R].RAADEDWDSELEDDLLGEDLLSGK.[K]		9.40994e-11	6.94474e-05	1	1	2	Q96EV2	Q96EV2 [33-56]		1	2691.22679	High	High	4.922e-05	5.564e-12	3.56
False	High	[R].RAADEDWDSELEDDLLGEDLLSGKK.[N]		1.81253e-08	6.94474e-05	1	1	1	Q96EV2	Q96EV2 [33-57]		2	2819.32175	High	High	4.922e-05	1.808e-09	3.67
False	High	[K].RAASLNYLNQPSAAPLQVSR.[G]		1.08425e-08	6.94474e-05	1	1	1	Q9NSK0	Q9NSK0 [587-606]		1	2156.15707	High	High	4.922e-05	1.025e-09	2.59
False	High	[R].RAASVAAATTSPTPR.[T]		0.000170808	6.94474e-05	1	1	1	Q9Y2D9	Q9Y2D9 [194-208]		1	1456.78667	High	High	4.922e-05	4.193e-05	2.52
False	High	[R].RADLNQGIGEPQSPSR.[R]		0.000157754	6.94474e-05	1	1	1	Q96C19	Q96C19 [62-77]		1	1724.86743	High	High	4.922e-05	3.828e-05	1.69
False	High	[R].RADLNQGIGEPQSPSRR.[V]		5.2784e-05	6.94474e-05	1	1	2	Q96C19	Q96C19 [62-78]		2	1880.96855	High	High	4.922e-05	1.153e-05	2.77
False	High	[K].RADSVANKLGSFGK.[T]		2.8706e-06	6.94474e-05	1	1	1	Q6GQQ9	Q6GQQ9 [498-511]		2	1449.78085	High	High	4.922e-05	4.704e-07	2.62
False	High	[K].RAELPGSSSPLLAQPR.[K]		5.11451e-07	6.94474e-05	1	1	1	Q9C0H5	Q9C0H5 [278-293]		1	1678.92349	High	High	4.922e-05	7.064e-08	3.73
False	High	[R].RAEPPKPEVVDSTESIPVSDEDSDAMVDDPNDEDFVPFRPR.[R]		7.95694e-17	6.94474e-05	1	1	1	Q14202	Q14202 [245-285]		1	4599.11038	High	High	4.922e-05	3.664e-16	4.46
False	High	[R].RAGDLLEDSPK.[R]		0.000777981	6.94474e-05	1	1	3	P51858	P51858 [157-167]		1	1200.62189	High	High	4.922e-05	0.0002222	1.99
False	High	[R].RAGDLLEDSPKRPK.[E]		5.98089e-06	6.94474e-05	1	1	7	P51858	P51858 [157-170]		2	1581.87073	High	High	4.922e-05	1.055e-06	2.57
False	High	[R].QVVQTPNTVLSTPFR.[T]		4.75985e-10	6.94474e-05	1	1	1	Q99459	Q99459 [400-414]		0	1686.91735	High	High	4.922e-05	3.299e-11	4.01
False	High	[K].QSNASSDVEVEEK.[E]	1xPhospho [S6(100)]	9.20947e-05	6.94474e-05	1	1	1	O75475	O75475 [101-113]	O75475 1xPhospho [S106(100)]	0	1501.60539	High	High	4.922e-05	2.131e-05	2.31
False	High	[K].QVVPPFKPNISGEFGLDNFDSQFTNEPVQLTPDDDDIVRK.[I]		4.33147e-09	6.94474e-05	1	1	1	P41743	P41743 [534-573]		1	4518.20996	High	High	4.922e-05	3.735e-10	4.74
False	High	[R].QVTITGSAASISLAQYLINVR.[L]		1.43293e-07	6.94474e-05	1	1	6	Q15366	Q15366 [334-354]		0	2205.22376	High	High	4.922e-05	1.747e-08	3.42
False	High	[R].QTTFLGSPGPR.[H]		0.00022083	6.94474e-05	1	1	1	Q9H0X9	Q9H0X9 [741-751]		0	1160.60585	High	High	4.922e-05	5.552e-05	2.17
False	High	[K].QVAEQGGDLSPAANR.[S]		6.00544e-10	6.94474e-05	1	1	5	O94804	O94804 [429-443]		0	1512.74011	High	High	4.922e-05	4.261e-11	3.05
False	High	[R].QVAGDAPVEQATAETASPVHR.[E]		9.90192e-07	6.94474e-05	1	1	1	Q92766	Q92766 [1304-1324]		0	2134.05233	High	High	4.922e-05	1.463e-07	3.17
False	High	[R].QVEPPAKKPATPAEDDEDDDIDLFGSDNEEEDKEAAQLR.[E]		2.15447e-11	6.94474e-05	1	1	4	P29692	P29692 [137-175]		2	4326.96443	High	High	4.922e-05	1.103e-12	4.68
False	High	[R].QVEPPAKKPATPAEDDEDDDIDLFGSDNEEEDKEAAQLR.[E]	1xPhospho [S26(100)]	3.03306e-06	6.94474e-05	1	1	1	P29692	P29692 [137-175]	P29692 1xPhospho [S162(100)]	2	4406.93076	High	High	4.922e-05	5.014e-07	6.57
False	High	[K].QVETEEAGVVTTATASVNLKVSPK.[R]		2.11529e-11	6.94474e-05	1	1	5	O75475	O75475 [156-179]		1	2458.30352	High	High	4.922e-05	1.078e-12	4.72
False	High	[K].QVETEEAGVVTTATASVNLKVSPK.[R]	1xPhospho [S22(100)]	1.76421e-07	6.94474e-05	1	1	6	O75475	O75475 [156-179]	O75475 1xPhospho [S177(100)]	1	2538.26985	High	High	4.922e-05	2.197e-08	4.29
False	High	[K].QVEYLDLDLDSGK.[S]		0.000409507	6.94474e-05	1	1	1	Q13480	Q13480 [624-636]		0	1494.73223	High	High	4.922e-05	0.0001093	1.58
False	High	[R].QVFEQDASGDER.[S]		3.77047e-05	6.94474e-05	1	1	1	Q96HP0	Q96HP0 [152-163]		0	1380.60261	High	High	4.922e-05	7.971e-06	2.6
False	High	[K].QVGETSAPGDTLDGTPR.[T]		1.41264e-11	6.94474e-05	1	1	3	Q9NZN5	Q9NZN5 [689-705]		0	1700.80858	High	High	4.922e-05	6.933e-13	3.02
False	High	[K].QVHPDTGISSK.[A]		0.000340883	6.94474e-05	2	15	3	P58876; P23527	P58876 [48-58]; P23527 [48-58]		0	1168.59568	High	High	4.922e-05	8.958e-05	2.07
False	High	[R].QVLLSAAEAAEVILR.[V]		0.000884479	6.94474e-05	1	1	1	P78371	P78371 [502-516]		0	1582.91628	High	High	4.922e-05	0.0002545	1.57
False	High	[R].QVIQQNPALLPALLQQLGQENPQLLQQISR.[H]		5.678e-12	6.94474e-05	1	1	4	P54725	P54725 [246-275]		0	3378.8856	High	High	4.922e-05	2.549e-13	5.68
False	High	[R].QVLQSTQSPR.[T]		1.47891e-05	6.94474e-05	1	1	3	Q9Y2D5	Q9Y2D5 [741-750]		0	1143.61166	High	High	4.922e-05	2.859e-06	2.69
False	High	[R].QVPLASPSSMSAALR.[G]		0.00255734	6.94474e-05	1	1	1	Q14183	Q14183 [216-230]		0	1514.79954	High	High	4.922e-05	0.0008221	2.19
False	High	[R].QVPVMQGTGMQGASIQGGSQPGGFSPGQNQVTPQDHEK.[A]		3.40523e-13	6.94474e-05	1	1	3	P33240	P33240 [500-537]		0	3864.80281	High	High	4.922e-05	1.154e-14	4.98
False	High	[R].QVPVMQGTGMQGASIQGGSQPGGFSPGQNQVTPQDHEK.[A]	1xOxidation [M]	3.5271e-10	6.94474e-05	1	1	2	P33240	P33240 [500-537]		0	3880.79772	High	High	4.922e-05	2.385e-11	4.25
False	High	[R].QVQSRSPPAVPSPPSSTDHSSHFSNFNDNSR.[D]	1xPhospho [S/T]	3.14645e-06	6.94474e-05	1	1	1	P42694	P42694 [1609-1639]		1	3446.51456	High	High	4.922e-05	5.207e-07	2.14
False	High	[RC].QVSASELHTSGILGPETLR.[D]		4.40489e-06	6.94474e-05	1	1	2	P58107	P58107 [2716-2734]; [3247-3265]; [3781-3799]; [4315-4333]; [4848-4866]		0	1995.05054	High	High	4.922e-05	7.529e-07	2.74
False	High	[R].QVSITGFFQR.[K]		1.30063e-05	6.94474e-05	1	1	1	Q15054	Q15054 [456-465]		0	1182.62658	High	High	4.922e-05	2.482e-06	2.5
False	High	[R].QVTITGSAASISLAQYLINAR.[L]		9.28611e-13	6.94474e-05	1	1	2	Q15365	Q15365 [326-346]		0	2177.19246	High	High	4.922e-05	3.497e-14	4.02
False	High	[K].QVVPPFKPNISGEFGLDNFDSQFTNEPVQLTPDDDDIVR.[K]		1.20493e-11	6.94474e-05	1	1	4	P41743	P41743 [534-572]		0	4390.115	High	High	4.922e-05	5.81e-13	6.58
False	High	[R].RAGGGGGLGAGSPALSGGQGR.[R]		8.76167e-07	6.94474e-05	1	1	1	Q6IQ22	Q6IQ22 [10-30]		1	1739.88957	High	High	4.922e-05	1.28e-07	3.69
False	High	[K].QSNASSDVEVEEK.[E]		5.58606e-08	6.94474e-05	1	1	1	O75475	O75475 [101-113]		0	1421.63906	High	High	4.922e-05	6.226e-09	3.69
False	High	[K].QSMDMSPIKIVK.[N]		3.23581e-05	6.94474e-05	1	1	5	Q14562	Q14562 [455-466]		1	1376.72762	High	High	4.922e-05	6.752e-06	2.14
False	High	[R].QQAAYYAQTSPQGMPQHPPAPQGQ.[-]	1xPhospho [T/S/Y]	7.8003e-07	6.94474e-05	1	1	1	Q96AE4	Q96AE4 [621-644]		0	2661.15518	High	High	4.922e-05	1.124e-07	2.62
False	High	[R].QQASKSPYNGVR.[K]		0.000616769	6.94474e-05	1	1	1	Q9UK58	Q9UK58 [369-380]		1	1334.68114	High	High	4.922e-05	0.0001717	1.62
False	High	[R].QQDLHLESPQRQPEYSPESPR.[C]		1.95059e-08	6.94474e-05	1	1	3	Q9H6F5	Q9H6F5 [95-115]		1	2521.2066	High	High	4.922e-05	1.957e-09	2.26
False	High	[K].QQDSQPEEVMDVLEMVENVK.[H]		5.94757e-11	6.94474e-05	1	1	5	Q9H307	Q9H307 [378-397]		0	2347.0792	High	High	4.922e-05	3.356e-12	4.01
False	High	[R].QQFHSKPVDSDSDDDPLEAFMAEVEDQAAR.[D]		6.00189e-05	6.94474e-05	1	1	1	Q86XP3	Q86XP3 [100-129]		0	3377.48627	High	High	4.922e-05	1.328e-05	3.12
False	High	[R].QQFHSKPVDSDSDDDPLEAFMAEVEDQAAR.[D]	1xPhospho [S]	8.50554e-05	6.94474e-05	1	1	1	Q86XP3	Q86XP3 [100-129]		0	3457.4526	High	High	4.922e-05	1.951e-05	3.0
False	High	[R].QQFHSKPVDSDSDDDPLEAFMAEVEDQAAR.[D]	2xPhospho [S10(100); S12(100)]	1.0898e-10	6.94474e-05	1	1	5	Q86XP3	Q86XP3 [100-129]	Q86XP3 2xPhospho [S109(100); S111(100)]	0	3537.41893	High	High	4.922e-05	6.546e-12	4.9
False	High	[R].QQFHSKPVDSDSDDDPLEAFMAEVEDQAAR.[D]	1xOxidation [M21]; 2xPhospho [S]	0.00032461	6.94474e-05	1	1	1	Q86XP3	Q86XP3 [100-129]		0	3553.41384	High	High	4.922e-05	8.507e-05	1.57
False	High	[R].QQFYHSVQDLSGGSR.[Q]		5.83632e-06	6.94474e-05	1	1	1	P10398	P10398 [152-166]		0	1708.80377	High	High	4.922e-05	1.028e-06	2.93
False	High	[R].QQAAYYAQTSPQGMPQHPPAPQGQ.[-]	1xOxidation [M14]	1.96757e-09	6.94474e-05	1	1	1	Q96AE4	Q96AE4 [621-644]		0	2597.18376	High	High	4.922e-05	1.577e-10	3.7
False	High	[R].QQGPPTPFDFLGR.[A]		1.01833e-05	6.94474e-05	1	1	1	Q8WUF5	Q8WUF5 [168-180]		0	1459.73284	High	High	4.922e-05	1.895e-06	2.76
False	High	[R].QQISGPELLSR.[G]		2.41251e-05	6.94474e-05	1	1	1	Q9NVW2	Q9NVW2 [273-283]		0	1227.66918	High	High	4.922e-05	4.862e-06	2.32
False	High	[K].QQPPEPEWIGDGESTSPSDKVVK.[K]		2.62313e-14	6.94474e-05	1	1	4	Q8NE71	Q8NE71 [7-29]		1	2510.20454	High	High	4.922e-05	2.329e-15	4.1
False	High	[K].QQPPEPEWIGDGESTSPSDKVVK.[K]	1xPhospho [S/T]	6.96917e-06	6.94474e-05	1	1	2	Q8NE71	Q8NE71 [7-29]		1	2590.17087	High	High	4.922e-05	1.246e-06	3.43
False	High	[K].QQPPEPEWIGDGESTSPSDKVVKK.[G]		0.000117621	6.94474e-05	1	1	3	Q8NE71	Q8NE71 [7-30]		2	2638.2995	High	High	4.922e-05	2.774e-05	2.13
False	High	[K].QQPPEPEWIGDGESTSPSDKVVKK.[G]	1xPhospho [S16(97.2)]	0.000205205	6.94474e-05	1	1	4	Q8NE71	Q8NE71 [7-30]	Q8NE71 1xPhospho [S22(97.2)]	2	2718.26583	High	High	4.922e-05	5.123e-05	2.88
False	High	[R].QQPPLGPSSSLLSLPGLK.[S]		3.42086e-10	6.94474e-05	1	1	4	Q4KMP7	Q4KMP7 [649-666]		0	1819.03237	High	High	4.922e-05	2.307e-11	3.84
False	High	[K].QQPQPSQTESPQEAQIIQAK.[K]		0.000179373	6.94474e-05	1	1	1	O96020	O96020 [12-31]		0	2236.12041	High	High	4.922e-05	4.419e-05	2.04
False	High	[K].QQPTQFINPETPGYVGFANLPNQVHR.[K]		3.88583e-12	6.94474e-05	1	1	1	Q15019	Q15019 [4-29]		0	2952.47511	High	High	4.922e-05	1.682e-13	4.52
False	High	[K].QQQVDIPLR.[L]		0.00214308	6.94474e-05	1	1	1	Q9NZI8	Q9NZI8 [191-199]		0	1096.61093	High	High	4.922e-05	0.000675	2.42
False	High	[K].QQIQSIQQSIER.[L]		3.39809e-05	6.94474e-05	1	1	1	P55769	P55769 [114-125]		0	1457.77068	High	High	4.922e-05	7.091e-06	2.13
False	High	[R].QQAAYYAQTSPQGMPQHPPAPQGQ.[-]		7.12739e-10	6.94474e-05	1	1	4	Q96AE4	Q96AE4 [621-644]		0	2581.18884	High	High	4.922e-05	5.138e-11	4.23
False	High	[R].QPVSEPPADQVASDMPHSPTLR.[V]		3.67934e-05	6.94474e-05	1	1	2	Q6W2J9	Q6W2J9 [1110-1131]		0	2359.13468	High	High	4.922e-05	7.767e-06	2.64
False	High	[K].QPTPPSEAAASK.[K]		8.27115e-06	6.94474e-05	1	1	1	Q86UP2	Q86UP2 [151-162]		0	1183.59534	High	High	4.922e-05	1.5e-06	1.99
False	High	[R].QNVGTLESFSPGDFR.[T]		3.30426e-06	6.94474e-05	1	1	2	Q6ULP2	Q6ULP2 [142-156]		0	1653.78672	High	High	4.922e-05	5.479e-07	3.1
False	High	[R].QPAQELSPTPGGTAHQALK.[A]		3.46102e-05	6.94474e-05	1	1	1	Q9UPN4	Q9UPN4 [375-393]		0	1930.99811	High	High	4.922e-05	7.268e-06	2.39
False	High	[K].QPAQSQNLSPLSGFSR.[S]		2.07893e-09	6.94474e-05	1	1	2	Q9P2M7	Q9P2M7 [244-259]		0	1716.86637	High	High	4.922e-05	1.666e-10	4.23
False	High	[R].QPEYSPESPR.[C]		0.000219484	6.94474e-05	1	1	2	Q9H6F5	Q9H6F5 [106-115]		0	1189.54839	High	High	4.922e-05	5.513e-05	2.15
False	High	[K].QPGPVTNGQLQQPTTGAASGGYIKR.[I]		1.60791e-09	6.94474e-05	1	1	1	O00161	O00161 [118-142]		1	2526.30592	High	High	4.922e-05	1.26e-10	3.42
False	High	[K].QPGVDSLSPVASLPK.[Q]		1.73386e-05	6.94474e-05	1	1	2	Q9UBW7	Q9UBW7 [298-312]		0	1494.81623	High	High	4.922e-05	3.385e-06	1.82
False	High	[K].QPLFVPTTSGPSTPPGLVLPHTEFQPAPK.[Q]		2.35419e-05	6.94474e-05	1	1	1	Q96T58	Q96T58 [3455-3483]		0	3040.61423	High	High	4.922e-05	4.739e-06	2.54
False	High	[K].QPLLLSEDEEDTK.[R]		7.49999e-06	6.94474e-05	1	2	1	Q99613	Q99613 [34-46]		0	1516.73771	High	High	4.922e-05	1.348e-06	2.72
False	High	[K].QPLLLSEDEEDTK.[R]	1xPhospho [S6(100)]	0.0018855	6.94474e-05	1	2	1	Q99613	Q99613 [34-46]	Q99613 1xPhospho [S39(100)]	0	1596.70404	High	High	4.922e-05	0.0005867	2.54
False	High	[K].QPLLLSEDEEDTKR.[V]		5.92329e-07	6.94474e-05	1	2	4	Q99613	Q99613 [34-47]		1	1672.83882	High	High	4.922e-05	8.296e-08	2.58
False	High	[K].QPLLLSEDEEDTKR.[V]	1xPhospho [S6(100)]	2.97791e-06	6.94474e-05	1	2	3	Q99613	Q99613 [34-47]	Q99613 1xPhospho [S39(100)]	1	1752.80515	High	High	4.922e-05	4.891e-07	3.3
False	High	[R].QPLSEASNQQPLSGGEEK.[S]		6.18243e-07	6.94474e-05	1	1	1	Q9NQW6	Q9NQW6 [42-59]		0	1898.90902	High	High	4.922e-05	8.689e-08	3.07
False	High	[R].QPPGPVPTPPLPSER.[A]		1.39116e-05	6.94474e-05	1	1	1	Q9Y2X7	Q9Y2X7 [473-487]		0	1568.84312	High	High	4.922e-05	2.67e-06	2.03
False	High	[R].QPPVSPLTLSPGPEAHQGFSR.[Q]		4.11825e-06	6.94474e-05	1	1	1	Q6UUV7	Q6UUV7 [387-407]		0	2202.13019	High	High	4.922e-05	6.989e-07	2.97
False	High	[R].QPSDASETTGLVQR.[C]		3.32453e-06	6.94474e-05	1	1	2	O15085	O15085 [33-46]		0	1488.72888	High	High	4.922e-05	5.521e-07	1.73
False	High	[R].QPSDSSVDKFVLR.[D]		0.000430032	6.94474e-05	1	1	1	P42858	P42858 [638-650]		1	1477.76453	High	High	4.922e-05	0.0001156	2.32
False	High	[R].QPSLNAYNSLTR.[S]		6.65958e-05	6.94474e-05	1	1	1	Q9H2E6	Q9H2E6 [986-997]		0	1363.69645	High	High	4.922e-05	1.486e-05	2.04
False	High	[R].QPSPSHDGSLSPLQDR.[A]		0.000107969	6.94474e-05	1	1	2	Q96A00	Q96A00 [126-141]		0	1720.8249	High	High	4.922e-05	2.532e-05	2.56
False	High	[R].QPSSSPSSIIR.[R]		5.11941e-05	6.94474e-05	1	1	1	Q6P1L5	Q6P1L5 [206-216]		0	1158.61133	High	High	4.922e-05	1.113e-05	1.64
False	High	[R].QPTPPFFGR.[D]	1xDehydrated [T3(100)]	5.21422e-05	6.94474e-05	1	1	3	Q96PK6	Q96PK6 [204-212]	Q96PK6 1xDehydrated [T206(100)]	0	1028.53123	High	High	4.922e-05	1.136e-05	1.96
False	High	[R].QPTPPFFGR.[D]		0.000549149	6.94474e-05	1	1	7	Q96PK6	Q96PK6 [204-212]		0	1046.54179	High	High	4.922e-05	0.0001514	1.72
False	High	[R].QQSHFAMMHGGTGFAGIDSSSPEVK.[G]		4.63765e-07	6.94474e-05	1	1	5	Q15365	Q15365 [244-268]		0	2606.17623	High	High	4.922e-05	6.348e-08	4.03
False	High	[R].QQSHFAMMHGGTGFAGIDSSSPEVK.[G]	1xOxidation [M]	4.59297e-08	6.94474e-05	1	1	3	Q15365	Q15365 [244-268]		0	2622.17115	High	High	4.922e-05	5.015e-09	3.16
False	High	[R].QQSHFAMMHGGTGFAGIDSSSPEVK.[G]	1xPhospho [S21(100)]	5.82111e-05	6.94474e-05	1	1	2	Q15365	Q15365 [244-268]	Q15365 1xPhospho [S264(100)]	0	2686.14256	High	High	4.922e-05	1.288e-05	4.52
False	High	[R].QQSHFAMMHGGTGFAGIDSSSPEVK.[G]	1xOxidation [M]; 1xPhospho [S/T]	0.00013131	6.94474e-05	1	1	3	Q15365	Q15365 [244-268]		0	2702.13748	High	High	4.922e-05	3.136e-05	1.85
False	High	[R].QRSPSPAPAPAPAAAAGPPTR.[K]	1xPhospho [S5(99.1)]	6.35817e-06	6.94474e-05	1	1	2	Q9H7N4	Q9H7N4 [496-516]	Q9H7N4 1xPhospho [S500(99.1)]	1	2048.00731	High	High	4.922e-05	1.127e-06	3.71
False	High	[R].QRSVSPYSR.[R]		0.000201474	6.94474e-05	1	1	2	Q9NYV4	Q9NYV4 [299-307]		1	1079.55923	High	High	4.922e-05	5.017e-05	2.56
False	High	[K].QRTLDSGTSEIVKSPR.[I]		0.000414544	6.94474e-05	1	1	2	Q9H501	Q9H501 [185-200]		2	1773.94535	High	High	4.922e-05	0.0001107	2.66
False	High	[R].QRYDENEDLSDVEEIVSVR.[G]		4.07858e-07	6.94474e-05	1	1	1	Q8NHM5	Q8NHM5 [48-66]		1	2295.07352	High	High	4.922e-05	5.501e-08	2.03
False	High	[R].QSAFSNYVNVEFGVPFPNPANDLSDLLR.[A]		1.40329e-06	6.94474e-05	1	1	1	O14654	O14654 [953-980]		0	3110.52179	High	High	4.922e-05	2.142e-07	2.6
False	High	[K].QSDDEVYAPGLDIESSLK.[Q]		3.25566e-05	6.94474e-05	1	1	1	Q15459	Q15459 [450-467]		0	1965.92876	High	High	4.922e-05	6.793e-06	2.86
False	High	[K].QSDDEVYAPGLDIESSLKQLAER.[R]		4.27221e-06	6.94474e-05	1	1	1	Q15459	Q15459 [450-472]		1	2563.25222	High	High	4.922e-05	7.266e-07	2.42
False	High	[R].QSETYNYLLAK.[K]		0.000471329	6.94474e-05	1	1	1	Q9H814	Q9H814 [148-158]		0	1329.66851	High	High	4.922e-05	0.0001281	1.75
False	High	[K].QSFDDNDSEELEDKDSK.[S]		1.30265e-08	6.94474e-05	1	1	3	O60841	O60841 [106-122]		1	2000.82033	High	High	4.922e-05	1.25e-09	2.88
False	High	[K].QSFDDNDSEELEDKDSK.[S]	1xPhospho [S8(100)]	8.23344e-09	6.94474e-05	1	1	5	O60841	O60841 [106-122]	O60841 1xPhospho [S113(100)]	1	2080.78666	High	High	4.922e-05	7.6e-10	4.25
False	High	[K].QSGLSSLVNGKSPIR.[S]		1.31664e-05	6.94474e-05	1	1	3	Q9UPN9	Q9UPN9 [851-865]		1	1542.85983	High	High	4.922e-05	2.501e-06	3.27
False	High	[K].QSGSPTLDTAPNGR.[Y]		2.99316e-08	6.94474e-05	1	1	1	Q9H2J7	Q9H2J7 [698-711]		0	1400.67645	High	High	4.922e-05	3.124e-09	2.54
False	High	[K].QSGSPTLDTAPNGR.[Y]	1xPhospho [S4(100)]	0.000497986	6.94474e-05	1	1	1	Q9H2J7	Q9H2J7 [698-711]	Q9H2J7 1xPhospho [S701(100)]	0	1480.64278	High	High	4.922e-05	0.0001359	2.21
False	High	[R].QSHSESPSLQSK.[S]		1.88029e-08	6.94474e-05	1	1	4	Q9UQ35	Q9UQ35 [1078-1089]		0	1314.62843	High	High	4.922e-05	1.874e-09	2.63
False	High	[R].QSKSDSDDDDLPNVTLDSVNETGSTALSIAR.[A]	2xPhospho [S/T]	3.60891e-07	6.94474e-05	1	1	2	Q9Y4X4	Q9Y4X4 [235-265]		1	3410.452	High	High	4.922e-05	4.823e-08	2.79
False	High	[K].QSLGELIGTLNAAK.[V]		6.77655e-07	6.94474e-05	1	1	1	P60174	P60174 [57-70]		0	1414.79002	High	High	4.922e-05	9.61e-08	2.07
False	High	[R].QSLGHPPPEPGPDRVADAKGDSESEEDEDLEVPVPSR.[F]	2xPhospho [S22(100); S24(100)]	4.6047e-09	6.94474e-05	1	1	1	P13861	P13861 [57-93]	P13861 2xPhospho [S78(100); S80(100)]	2	4097.7649	High	High	4.922e-05	3.995e-10	5.39
False	High	[R].QSLPASPR.[A]		0.000297979	6.94474e-05	1	1	2	Q3KQU3	Q3KQU3 [441-448]		0	855.46829	High	High	4.922e-05	7.72e-05	2.29
False	High	[K].QSISFPEGLR.[T]		5.71526e-05	6.94474e-05	1	1	1	O94887	O94887 [386-395]		0	1133.59495	High	High	4.922e-05	1.257e-05	2.74
False	High	[R].QSLSPMSQRPVLK.[V]		2.794e-05	6.94474e-05	1	1	2	Q9NSV4	Q9NSV4 [1090-1102]		0	1470.80971	High	High	4.922e-05	5.75e-06	2.37
False	High	[K].QSMDMSPIK.[I]		0.000100328	6.94474e-05	1	1	2	Q14562	Q14562 [455-463]		0	1036.48018	High	High	4.922e-05	2.338e-05	2.47
False	High	[R].QRSPSPAPAPAPAAAAGPPTR.[K]		7.56932e-12	6.94474e-05	1	1	5	Q9H7N4	Q9H7N4 [496-516]		1	1968.04098	High	High	4.922e-05	3.502e-13	4.52
False	High	[K].QSNASSDVEVEEK.[E]	1xDehydrated [S2(100)]	0.000186077	6.94474e-05	1	1	1	O75475	O75475 [101-113]	O75475 1xDehydrated [S102(100)]	0	1403.62849	High	High	4.922e-05	4.615e-05	2.23
False	High	[R].QRSPLLNQPVPELSHASLIANQSPFR.[A]		8.37743e-11	6.94474e-05	1	1	2	Q9NPI6	Q9NPI6 [351-376]		1	2899.5537	High	High	4.922e-05	4.903e-12	4.92
False	High	[R].QRSPIALPVK.[Q]		0.00101789	6.94474e-05	1	1	3	Q8TF01	Q8TF01 [209-218]		1	1108.6837	High	High	4.922e-05	0.0002979	2.33
False	High	[R].QQSKSNNVEETEIHWK.[L]		0.000255738	6.94474e-05	1	1	1	Q9UK61	Q9UK61 [901-916]		1	1956.94099	High	High	4.922e-05	6.541e-05	2.1
False	High	[R].QQSIEDKEDKPPPR.[Q]		0.00139826	6.94474e-05	1	1	2	Q5JSZ5	Q5JSZ5 [478-491]		1	1666.83949	High	High	4.922e-05	0.0004214	0.95
False	High	[K].QQSLPLRPIIPLVAR.[I]		0.000219484	6.94474e-05	1	1	2	Q9NU19	Q9NU19 [152-166]		0	1701.05339	High	High	4.922e-05	5.521e-05	2.85
False	High	[K].QQTEKPESEDEWER.[T]		1.30861e-05	6.94474e-05	1	1	2	O60231	O60231 [153-166]		0	1790.78276	High	High	4.922e-05	2.484e-06	2.35
False	High	[R].QQTQQVQSPVDSATMSPVER.[T]		1.28767e-14	6.94474e-05	1	1	2	Q9UJF2	Q9UJF2 [939-958]		0	2216.06118	High	High	4.922e-05	1.857e-15	3.95
False	High	[R].QQTQQVQSPVDSATMSPVER.[T]	1xOxidation [M15]	1.13573e-07	6.94474e-05	1	1	1	Q9UJF2	Q9UJF2 [939-958]		0	2232.0561	High	High	4.922e-05	1.357e-08	2.82
False	High	[R].QQVAFYGQTLGQAQAHSQEQ.[-]		7.43468e-05	6.94474e-05	1	1	1	Q96I24	Q96I24 [553-572]		0	2219.04758	High	High	4.922e-05	1.676e-05	3.05
False	High	[K].QQVPSGESAILDR.[V]		1.1866e-05	6.94474e-05	1	1	1	P09874	P09874 [270-282]		0	1399.71758	High	High	4.922e-05	2.243e-06	2.82
False	High	[R].QREESETRSESSDFEVVPK.[R]		0.000535886	6.94474e-05	1	1	4	Q9Y520	Q9Y520 [1238-1256]		2	2239.04731	High	High	4.922e-05	0.0001468	1.77
False	High	[R].QRGSETDTDSEIHESASDKDSLSK.[G]		3.81317e-07	6.94474e-05	1	1	3	Q9Y520	Q9Y520 [1260-1283]		2	2622.17615	High	High	4.922e-05	5.128e-08	2.96
False	High	[R].QRGSETDTDSEIHESASDKDSLSK.[G]	1xPhospho [S4(100)]	1.51555e-05	6.94474e-05	1	1	2	Q9Y520	Q9Y520 [1260-1283]	Q9Y520 1xPhospho [S1263(100)]	2	2702.14248	High	High	4.922e-05	2.927e-06	3.35
False	High	[R].QRGSETGSETHESDLAPSDK.[E]		0.00237704	6.94474e-05	1	1	1	P48634	P48634 [1103-1122]		1	2130.95341	High	High	4.922e-05	0.0007565	1.0
False	High	[R].QRGSETGSETHESDLAPSDKEAPTPK.[E]		2.5349e-10	6.94474e-05	1	1	6	P48634	P48634 [1103-1128]		2	2754.28128	High	High	4.922e-05	1.659e-11	3.36
False	High	[R].QRGSETGSETHESDLAPSDKEAPTPK.[E]	1xPhospho [S4(99.1)]	3.27564e-05	6.94474e-05	1	1	4	P48634	P48634 [1103-1128]	P48634 1xPhospho [S1106(99.1)]	2	2834.24762	High	High	4.922e-05	6.806e-06	2.13
False	High	[R].QRGSETGSETHESDLAPSDKEAPTPK.[E]	2xPhospho [S/T]	8.82348e-05	6.94474e-05	1	1	2	P48634	P48634 [1103-1128]		2	2914.21395	High	High	4.922e-05	2.03e-05	1.73
False	High	[R].QRLFSQGQDVSNKVK.[A]		9.20947e-05	6.94474e-05	1	1	1	P55196	P55196 [1795-1809]		2	1733.92931	High	High	4.922e-05	2.123e-05	2.53
False	High	[K].QRPSYDIFEDSDDSEPGGPPAPR.[R]		3.99631e-11	6.94474e-05	1	1	2	Q9UMN6	Q9UMN6 [1082-1104]		0	2532.12735	High	High	4.922e-05	2.171e-12	4.64
False	High	[R].QRQVLQSTQSPR.[T]		2.42731e-05	6.94474e-05	1	1	1	Q9Y2D5	Q9Y2D5 [739-750]		1	1427.77135	High	High	4.922e-05	4.924e-06	3.07
False	High	[R].QRSHILEDDENSVDISMLK.[T]		4.86039e-11	6.94474e-05	1	1	3	O75717	O75717 [372-390]		1	2229.08159	High	High	4.922e-05	2.692e-12	5.62
False	High	[R].QRSLGPSLATDKS.[-]		1.09871e-06	6.94474e-05	1	1	4	Q9H3N1	Q9H3N1 [268-280]		2	1359.72267	High	High	4.922e-05	1.635e-07	3.29
False	High	[K].QRSLSPVAAPPLREPR.[A]		2.28916e-06	6.94474e-05	1	1	3	Q8NDT2	Q8NDT2 [263-278]		2	1774.00823	High	High	4.922e-05	3.666e-07	3.27
False	High	[R].QRSPIALPVKQEPPQIDAVK.[R]		3.32118e-08	6.94474e-05	1	1	2	Q8TF01	Q8TF01 [209-228]		2	2214.26048	High	High	4.922e-05	3.51e-09	2.92
False	High	[R].QNSSSSDSGGSIVR.[D]		7.67803e-08	6.94474e-05	1	1	1	Q12929	Q12929 [657-670]		0	1380.63498	High	High	4.922e-05	8.824e-09	3.17
False	High	[K].RAHTPTPGIYMGRPTHSGGGGGGGGGGGGGGGGR.[R]		8.99254e-10	6.94474e-05	1	1	2	Q13595	Q13595 [199-232]		1	2947.38369	High	High	4.922e-05	6.646e-11	4.45
False	High	[R].RALLETASPR.[K]		8.95575e-06	6.94474e-05	1	1	2	Q96BT3	Q96BT3 [40-49]		1	1113.63748	High	High	4.922e-05	1.643e-06	2.07
False	High	[R].RGFSDSGGGPPAK.[Q]	1xDehydrated [S6(99.7)]	0.000559311	6.94474e-05	1	1	1	Q9H307	Q9H307 [63-75]	Q9H307 1xDehydrated [S68(99.7)]	1	1214.59126	High	High	4.922e-05	0.0001543	2.06
False	High	[R].RGFSDSGGGPPAK.[Q]		7.93673e-09	6.94474e-05	1	1	6	Q9H307	Q9H307 [63-75]		1	1232.60182	High	High	4.922e-05	7.267e-10	3.25
False	High	[R].RGFSDSGGGPPAK.[Q]	1xPhospho [S4(100)]	0.000559311	6.94474e-05	1	1	3	Q9H307	Q9H307 [63-75]	Q9H307 1xPhospho [S66(100)]	1	1312.56816	High	High	4.922e-05	0.0001546	2.16
False	High	[R].RGFSDSGGGPPAKQR.[D]		2.47864e-06	6.94474e-05	1	1	2	Q9H307	Q9H307 [63-77]		2	1516.76151	High	High	4.922e-05	4.006e-07	2.06
False	High	[R].RGGGLRLPLLPPESPGPLR.[Q]		9.52577e-11	6.94474e-05	1	1	6	Q14160	Q14160 [840-858]		2	1982.16579	High	High	4.922e-05	5.656e-12	4.14
False	High	[R].RGGGSGGGEESEGEEVDED.[-]	1xPhospho [S11(100)]	1.07764e-08	6.94474e-05	1	1	2	Q96QR8	Q96QR8 [294-312]	Q96QR8 1xPhospho [S304(100)]	1	1931.67744	High	High	4.922e-05	1.019e-09	2.99
False	High	[R].RGGIPASPIDPFQSR.[L]		5.29217e-06	6.94474e-05	1	1	2	Q96LD4	Q96LD4 [582-596]		1	1597.84451	High	High	4.922e-05	9.212e-07	3.29
False	High	[R].RGGPISFSSSR.[S]		0.000895352	6.94474e-05	1	1	1	P35580	P35580 [1930-1940]		1	1150.59635	High	High	4.922e-05	0.000258	1.85
False	High	[R].RGGSDTNLNFDVPDGILDFHK.[V]		0.00076385	6.94474e-05	1	1	1	Q9ULS5	Q9ULS5 [43-63]		1	2317.12075	High	High	4.922e-05	0.0002179	1.66
False	High	[K].RGFAFVTFDDHDTVDKIVVQK.[Y]		0.00278497	6.94474e-05	1	1	1	P51991	P51991 [167-187]		2	2437.25103	High	High	4.922e-05	0.0008985	1.27
False	High	[K].RGHTASESDEQQWPEEK.[R]		0.000115483	6.94474e-05	1	1	1	Q9NTI5	Q9NTI5 [1252-1268]		1	2013.88969	High	High	4.922e-05	2.717e-05	2.19
False	High	[R].RGLLSNHTGSPRSPSTTYLHTPTPSEDAAIPSK.[S]		7.52618e-05	6.94474e-05	1	1	3	Q13111	Q13111 [763-795]		2	3475.75643	High	High	4.922e-05	1.699e-05	3.13
False	High	[R].RGLLYDSDEEDEERPAR.[K]		2.14567e-07	6.94474e-05	1	1	3	P49736	P49736 [133-149]		1	2049.9472	High	High	4.922e-05	2.716e-08	4.19
False	High	[R].RGLLYDSDEEDEERPAR.[K]	1xPhospho [S7(100)]	8.46751e-08	6.94474e-05	1	1	6	P49736	P49736 [133-149]	P49736 1xPhospho [S139(100)]	1	2129.91353	High	High	4.922e-05	9.811e-09	4.3
False	High	[K].RGLNSSFETSPK.[K]		8.09937e-05	6.94474e-05	1	1	2	Q8IV63	Q8IV63 [50-61]		1	1322.6699	High	High	4.922e-05	1.848e-05	1.97
False	High	[R].RGLRDSHSSEEDEASSQTDLSQTISK.[K]	2xPhospho [S9(99.7); S/T]	3.42086e-10	6.94474e-05	1	1	3	Q5JTV8	Q5JTV8 [149-174]	Q5JTV8 2xPhospho [S157(99.7); S/T]	2	3023.26269	High	High	4.922e-05	2.295e-11	3.37
False	High	[R].RGLRDSHSSEEDEASSQTDLSQTISK.[K]	3xPhospho [S6(100); S8(97.3); S9(97.3)]	0.000797228	6.94474e-05	1	1	1	Q5JTV8	Q5JTV8 [149-174]	Q5JTV8 3xPhospho [S154(100); S156(97.3); S157(97.3)]	2	3103.22902	High	High	4.922e-05	0.0002278	2.17
False	High	[R].RGNDPLTSSPGR.[S]	1xDehydrated [T7(99.8)]	0.000539171	6.94474e-05	1	1	2	P49736	P49736 [19-30]	P49736 1xDehydrated [T25(99.8)]	1	1238.62362	High	High	4.922e-05	0.0001481	1.89
False	High	[R].RGNDPLTSSPGR.[S]		1.18965e-06	6.94474e-05	1	1	7	P49736	P49736 [19-30]		1	1256.63419	High	High	4.922e-05	1.785e-07	2.2
False	High	[R].RGPAETAAADSEPDTDPEEER.[I]		0.00193207	6.94474e-05	1	1	1	Q5XUX0	Q5XUX0 [23-43]		1	2242.96945	High	High	4.922e-05	0.0006025	1.54
False	High	[R].RGKPPPLLPSVLGPAGGDREALGLGPPAAQLTPPPAPVGLR.[G]		1.19879e-09	6.94474e-05	1	1	2	Q8IY67	Q8IY67 [432-472]		2	3987.26545	High	High	4.922e-05	9.14e-11	5.88
False	High	[R].RGESLDNLDSPR.[S]	1xPhospho [S4(100)]	0.000491935	6.94474e-05	1	1	2	Q8WWI1	Q8WWI1 [1507-1518]	Q8WWI1 1xPhospho [S1510(100)]	1	1438.63221	High	High	4.922e-05	0.0001341	2.53
False	High	[R].RGESLDNLDSPR.[S]		8.95575e-06	6.94474e-05	1	1	1	Q8WWI1	Q8WWI1 [1507-1518]		1	1358.66588	High	High	4.922e-05	1.644e-06	2.42
False	High	[R].RGEGDAPFSEPGTTSTQRPSSPETATK.[Q]	2xPhospho [S20(96); S21(99.9)]	0.00184006	6.94474e-05	1	1	1	Q9UQ35	Q9UQ35 [303-329]	Q9UQ35 2xPhospho [S322(96); S323(99.9)]	1	2951.24558	High	High	4.922e-05	0.0005694	2.29
False	High	[K].RESPSPAPKPR.[K]		2.88529e-08	6.94474e-05	1	1	4	Q8IYB3	Q8IYB3 [448-458]		1	1221.66984	High	High	4.922e-05	3.009e-09	3.08
False	High	[K].RESVASGDDRAEEDMDEAIEK.[G]		0.000143048	6.94474e-05	1	1	1	P46821	P46821 [990-1010]		2	2352.02559	High	High	4.922e-05	3.453e-05	2.37
False	High	[K].REVLYDSEGLSGEER.[G]		1.42419e-07	6.94474e-05	1	1	2	Q9H7N4	Q9H7N4 [728-742]		1	1738.82423	High	High	4.922e-05	1.734e-08	2.03
False	High	[K].REVLYDSEGLSGEERGGK.[S]		5.34337e-05	6.94474e-05	1	1	2	Q9H7N4	Q9H7N4 [728-745]		2	1980.96212	High	High	4.922e-05	1.17e-05	3.16
False	High	[R].RFDEILEASDGIMVAR.[G]		1.0738e-09	6.94474e-05	1	1	2	P14618	P14618 [279-294]		1	1821.91636	High	High	4.922e-05	8.091e-11	3.44
False	High	[R].RFGDSSDSDNGFSSTGSTPAKPTVEK.[L]		1.01731e-07	6.94474e-05	1	1	1	Q8IU60	Q8IU60 [242-267]		1	2674.22271	High	High	4.922e-05	1.203e-08	3.5
False	High	[R].RFPTDYASTSEDEFGSNR.[N]		1.86406e-07	6.94474e-05	1	1	3	Q5SW79	Q5SW79 [1232-1249]		1	2078.905	High	High	4.922e-05	2.341e-08	4.39
False	High	[R].RFSDFLGLYEK.[L]		1.23728e-07	6.94474e-05	1	1	5	Q13596	Q13596 [186-196]		1	1374.70523	High	High	4.922e-05	1.483e-08	2.62
False	High	[R].RFSDGAASIQAFK.[A]		7.48029e-05	6.94474e-05	1	1	3	Q9Y2K2	Q9Y2K2 [624-636]		1	1397.71719	High	High	4.922e-05	1.694e-05	3.19
False	High	[R].RFSEGVLQSPSQDQEK.[L]		1.2934e-10	6.94474e-05	1	1	2	Q9C0C2	Q9C0C2 [427-442]		1	1834.89298	High	High	4.922e-05	7.882e-12	2.64
False	High	[R].RFSLSPSLGPQASR.[F]		4.25271e-09	6.94474e-05	1	1	4	Q9NYF3	Q9NYF3 [230-243]		1	1502.8074	High	High	4.922e-05	3.67e-10	3.01
False	High	[R].RFSPSQVPIQTR.[S]		0.00124513	6.94474e-05	1	1	2	Q08AD1	Q08AD1 [1017-1028]		1	1415.77537	High	High	4.922e-05	0.000371	1.93
False	High	[R].RFSRSPIR.[R]		0.0018855	6.94474e-05	1	1	2	P18583	P18583 [2027-2034]		2	1018.59047	High	High	4.922e-05	0.000586	2.14
False	High	[R].RFSVSPSSPSSQQTPPPVTPR.[A]		5.9962e-07	6.94474e-05	1	1	1	Q14185	Q14185 [1754-1774]		1	2239.14657	High	High	4.922e-05	8.398e-08	4.05
False	High	[R].RGAASQARGSDSEDGEFEIQAEDDAR.[A]	1xPhospho [S10(99.6)]	1.4632e-08	6.94474e-05	1	1	2	Q8TDD1	Q8TDD1 [30-55]	Q8TDD1 1xPhospho [S39(99.6)]	2	2847.18133	High	High	4.922e-05	1.421e-09	2.58
False	High	[R].RGAASQARGSDSEDGEFEIQAEDDAR.[A]	2xPhospho [S10(100); S12(100)]	1.61202e-10	6.94474e-05	1	1	4	Q8TDD1	Q8TDD1 [30-55]	Q8TDD1 2xPhospho [S39(100); S41(100)]	2	2927.14766	High	High	4.922e-05	1.009e-11	5.12
False	High	[R].RGAPSSPATGVLPSPQGK.[S]		1.44027e-09	6.94474e-05	1	1	5	Q5SRE5	Q5SRE5 [1704-1721]		1	1706.91841	High	High	4.922e-05	1.113e-10	2.39
False	High	[R].RGDKEAPPPVLLTPK.[A]		0.000271864	6.94474e-05	1	1	1	P48634	P48634 [1335-1349]		2	1617.93227	High	High	4.922e-05	6.978e-05	2.22
False	High	[R].RGDSESEEDEQDSEEVRLK.[L]	2xPhospho [S4(100); S6(100)]	8.19151e-07	6.94474e-05	1	1	1	Q9NZ63	Q9NZ63 [12-30]	Q9NZ63 2xPhospho [S15(100); S17(100)]	2	2396.91268	High	High	4.922e-05	1.188e-07	3.64
False	High	[R].RGEAAGSPVPTPPRSPAQEEPTDFLSR.[L]		7.33002e-09	6.94474e-05	1	1	2	Q9HB09	Q9HB09 [107-133]		2	2849.41766	High	High	4.922e-05	6.676e-10	3.97
False	High	[R].RGEGDAPFSEPGTTSTQRPSSPETATK.[Q]	1xPhospho [S21(99.3)]	8.24178e-07	6.94474e-05	1	1	2	Q9UQ35	Q9UQ35 [303-329]	Q9UQ35 1xPhospho [S323(99.3)]	1	2871.27925	High	High	4.922e-05	1.195e-07	3.48
False	High	[R].RGPGYTSGTNSEASNASETESDHRDELSDWSLAPTEEER.[E]		3.61243e-05	6.94474e-05	1	1	1	Q06787	Q06787 [484-522]		2	4267.85186	High	High	4.922e-05	7.605e-06	3.89
False	High	[R].RGPLAGLGPGSTPR.[T]		0.00032461	6.94474e-05	1	1	2	Q8WUM0	Q8WUM0 [17-30]		1	1335.74916	High	High	4.922e-05	8.487e-05	1.83
False	High	[R].RGPNYTSGYGTNSELSNPSETESER.[K]		3.77841e-13	6.94474e-05	1	1	1	P51114	P51114 [391-415]		1	2732.20303	High	High	4.922e-05	1.296e-14	5.14
False	High	[R].RGPSASSVAVMTSSTSDHHLDAAAAR.[Q]		5.42326e-06	6.94474e-05	1	1	3	Q9NZQ3	Q9NZQ3 [107-132]		1	2582.23759	High	High	4.922e-05	9.484e-07	3.23
False	High	[R].RGSSGSVDETLFALPAASEPVIR.[S]		1.04518e-08	6.94474e-05	1	1	2	Q9NQC3	Q9NQC3 [179-201]		1	2359.22521	High	High	4.922e-05	9.819e-10	3.75
False	High	[R].RGSSPGSLEIPK.[D]	1xPhospho [S3(99.6)]	0.000826995	6.94474e-05	1	1	3	Q6GYQ0	Q6GYQ0 [858-869]	Q6GYQ0 1xPhospho [S860(99.6)]	1	1307.63551	High	High	4.922e-05	0.0002367	2.3
False	High	[R].RGSSPGSLEIPKDLPDILNK.[Q]	1xPhospho [S]	5.05232e-07	6.94474e-05	1	1	1	Q6GYQ0	Q6GYQ0 [858-877]		2	2216.13224	High	High	4.922e-05	6.99e-08	4.13
False	High	[R].RGSSTERPQLGSQVDLGR.[V]		0.00017291	6.94474e-05	1	1	2	Q5H9F3	Q5H9F3 [1031-1048]		1	1943.00533	High	High	4.922e-05	4.245e-05	1.68
False	High	[R].RGSVSSVSPKPPSSFK.[M]		3.91142e-05	6.94474e-05	1	1	2	Q9NZJ0	Q9NZJ0 [483-498]		1	1646.88605	High	High	4.922e-05	8.279e-06	2.16
False	High	[R].RGTGGSESSRASGLVGR.[K]		2.20444e-08	6.94474e-05	1	1	1	Q9UH99	Q9UH99 [105-121]		2	1633.83647	High	High	4.922e-05	2.231e-09	2.78
False	High	[K].RGTGGVDTAAVGGVFDVSNADR.[L]		2.10875e-05	6.94474e-05	1	1	1	P12277	P12277 [320-341]		1	2121.03193	High	High	4.922e-05	4.213e-06	3.58
False	High	[K].RGTGGVDTAAVGGVFDVSNADRLGFSEVELVQMVVDGVK.[L]		1.36312e-09	6.94474e-05	1	1	2	P12277	P12277 [320-358]		2	3950.99165	High	High	4.922e-05	1.047e-10	4.53
False	High	[R].RGTGQSDDSDIWDDTALIK.[A]	1xPhospho [S6(100)]	1.41471e-14	6.94474e-05	1	1	7	Q16637	Q16637 [23-41]	Q16637 1xPhospho [S28(100)]	1	2172.9445	High	High	4.922e-05	1.914e-15	6.28
False	High	[R].RGVHKEGSLGDELLPLGYSEPEQQEGASAGAPSPTLELASR.[S]		7.24089e-09	6.94474e-05	1	1	2	Q96CX2	Q96CX2 [144-184]		2	4233.10583	High	High	4.922e-05	6.58e-10	4.95
False	High	[R].RGVMLAVDAVIAELK.[K]		2.0704e-05	6.94474e-05	1	1	1	P10809	P10809 [142-156]		1	1584.91417	High	High	4.922e-05	4.125e-06	2.47
False	High	[K].RHEEQQRELEEEEENSDEDELDSHTMVK.[T]	1xPhospho [S16(100)]	1.75615e-10	6.94474e-05	1	1	1	Q13188	Q13188 [301-328]	Q13188 1xPhospho [S316(100)]	2	3550.45478	High	High	4.922e-05	1.104e-11	3.78
False	High	[R].RHEILQWVLQTDSQQ.[-]		0.00276807	6.94474e-05	1	1	1	Q96AG4	Q96AG4 [293-307]		1	1880.96134	High	High	4.922e-05	0.0008929	2.48
False	High	[R].RHGAPAAPSPPPR.[G]		0.00145042	6.94474e-05	1	1	1	Q4KMP7	Q4KMP7 [14-26]		1	1310.70763	High	High	4.922e-05	0.00044	1.75
False	High	[R].RHQDGLPYIDDSPSSSPHLSSK.[G]		5.24621e-05	6.94474e-05	1	1	1	P11274	P11274 [448-469]		1	2423.15859	High	High	4.922e-05	1.142e-05	2.49
False	High	[R].RHSAQLSSDHIIPLMHLAK.[D]		0.00123756	6.94474e-05	1	1	1	Q9H2Y7	Q9H2Y7 [935-953]		1	2154.16005	High	High	4.922e-05	0.0003699	2.05
False	High	[R].RHSHSHSPMSTR.[R]		0.000513441	6.94474e-05	1	1	16	P62995	P62995 [93-104]		1	1419.66584	High	High	4.922e-05	0.0001407	1.9
False	High	[R].RHSSDINHLVTQGR.[E]		0.000482996	6.94474e-05	1	1	2	Q5T0N5	Q5T0N5 [486-499]		1	1619.83608	High	High	4.922e-05	0.0001309	1.92
False	High	[R].RHVFGESDELIGQK.[V]		5.98089e-06	6.94474e-05	1	1	1	P60174	P60174 [137-150]		1	1614.82344	High	High	4.922e-05	1.051e-06	3.54
False	High	[K].RKADTTTPTPTAILAPGSPASPPGSLEPK.[A]		5.57713e-05	6.94474e-05	1	1	1	P25440	P25440 [281-309]		2	2858.52581	High	High	4.922e-05	1.228e-05	3.2
False	High	[K].RKADTTTPTPTAILAPGSPASPPGSLEPK.[A]	1xPhospho [S/T]	5.50751e-16	6.94474e-05	1	1	4	P25440	P25440 [281-309]		2	2938.49214	High	High	4.922e-05	6.8e-16	5.76
False	High	[R].RGSSAAASPGSPPPGR.[A]		0.000555903	6.94474e-05	1	1	1	Q86UX6	Q86UX6 [8-23]		1	1451.73496	High	High	4.922e-05	0.0001532	1.92
False	High	[K].RESNTPAPSTQGLPDSWGIIAEPR.[Q]		4.70197e-10	6.94474e-05	1	1	2	O14654	O14654 [929-952]		1	2579.28485	High	High	4.922e-05	3.271e-11	2.84
False	High	[R].RGSQPSTPRLSPTFPESIEHPLAR.[R]		1.10545e-06	6.94474e-05	1	1	2	Q5U5Q3	Q5U5Q3 [535-558]		2	2660.39032	High	High	4.922e-05	1.644e-07	2.16
False	High	[R].RGSLSQEMAKGEEK.[L]		2.64434e-05	6.94474e-05	1	1	1	Q8NFC6	Q8NFC6 [1075-1088]		2	1549.76388	High	High	4.922e-05	5.399e-06	3.39
False	High	[K].RGPSFMTSPSPK.[H]		1.92387e-05	6.94474e-05	1	1	2	Q9HAW4	Q9HAW4 [1307-1318]		1	1291.64633	High	High	4.922e-05	3.793e-06	2.22
False	High	[R].RGSALGPDEAGGELER.[L]		0.000545803	6.94474e-05	1	1	2	O75145	O75145 [15-30]		1	1613.78779	High	High	4.922e-05	0.0001501	2.85
False	High	[R].RGSDAELGPWVMAAR.[S]		1.03087e-05	6.94474e-05	1	1	1	Q53GI3	Q53GI3 [10-24]		1	1615.80094	High	High	4.922e-05	1.914e-06	3.77
False	High	[R].RGSDELTVPR.[Y]	1xPhospho [S3(100)]	5.15082e-05	6.94474e-05	1	1	2	Q9C0H9	Q9C0H9 [985-994]	Q9C0H9 1xPhospho [S987(100)]	1	1209.56234	High	High	4.922e-05	1.125e-05	2.53
False	High	[R].RGSDIDNPTLTVMDISPPSRSPR.[A]		0.000684292	6.94474e-05	1	1	1	Q9Y2U5	Q9Y2U5 [329-351]		2	2511.26201	High	High	4.922e-05	0.0001926	2.54
False	High	[R].RGSFSSENYWR.[K]		7.18562e-06	6.94474e-05	1	1	3	Q6P6C2	Q6P6C2 [359-369]		1	1388.63419	High	High	4.922e-05	1.293e-06	2.06
False	High	[R].RGSGDTSISIDTEASIR.[E]		1.47218e-08	6.94474e-05	1	1	10	Q32MZ4	Q32MZ4 [118-134]		1	1764.87225	High	High	4.922e-05	1.435e-09	2.88
False	High	[R].RGSGDTSISIDTEASIR.[E]	1xPhospho [S3(100)]	1.11679e-10	6.94474e-05	1	1	7	Q32MZ4	Q32MZ4 [118-134]	Q32MZ4 1xPhospho [S120(100)]	1	1844.83858	High	High	4.922e-05	6.742e-12	4.25
False	High	[R].RGSGDTSSLIDPDTSLSELR.[D]		1.74721e-08	6.94474e-05	1	1	3	Q9Y608	Q9Y608 [326-345]		1	2106.03093	High	High	4.922e-05	1.732e-09	2.6
False	High	[R].RGSGDTSSLIDPDTSLSELR.[D]	1xPhospho [S3(100)]	1.31059e-14	6.94474e-05	1	1	4	Q9Y608	Q9Y608 [326-345]	Q9Y608 1xPhospho [S328(100)]	1	2185.99726	High	High	4.922e-05	1.867e-15	5.25
False	High	[R].RGSGDTSSLIDPDTSLSELRDIYDLK.[D]		8.00583e-10	6.94474e-05	1	1	2	Q9Y608	Q9Y608 [326-351]		2	2853.41124	High	High	4.922e-05	5.845e-11	4.23
False	High	[R].RGSGSALGGPLDPQFVGPSDTSLGAAPGHR.[V]		2.02868e-09	6.94474e-05	1	1	2	P98174	P98174 [46-75]		1	2861.42889	High	High	4.922e-05	1.625e-10	4.46
False	High	[R].RGSKGHMNYEGPGMAR.[K]		0.000394758	6.94474e-05	1	1	2	Q9H4A3	Q9H4A3 [2268-2283]		2	1747.81152	High	High	4.922e-05	0.0001051	1.4
False	High	[R].RGSLEMSSDGEPLSR.[M]		3.88379e-07	6.94474e-05	1	1	2	Q6ZN18	Q6ZN18 [204-218]		1	1620.76461	High	High	4.922e-05	5.226e-08	3.03
False	High	[R].RGSLEMSSDGEPLSR.[M]	1xPhospho [S3(100)]	3.07825e-07	6.94474e-05	1	1	3	Q6ZN18	Q6ZN18 [204-218]	Q6ZN18 1xPhospho [S206(100)]	1	1700.73094	High	High	4.922e-05	4.053e-08	2.63
False	High	[R].RGSLEMSSDGEPLSR.[M]	1xOxidation [M6]; 1xPhospho [S3(100)]	4.47484e-05	6.94474e-05	1	1	1	Q6ZN18	Q6ZN18 [204-218]	Q6ZN18 1xPhospho [S206(100)]	1	1716.72586	High	High	4.922e-05	9.618e-06	2.35
False	High	[R].RGSLGEEGSEPPPPPPLPLAR.[D]		0.000382873	6.94474e-05	1	1	1	Q14934	Q14934 [287-307]		1	2153.13494	High	High	4.922e-05	0.0001019	2.28
False	High	[R].RGSLLGSMK.[L]		0.000287245	6.94474e-05	1	1	1	Q9HDC5	Q9HDC5 [214-222]		1	948.52951	High	High	4.922e-05	7.422e-05	2.08
False	High	[R].RGSLPDTQPSQGPSTPKGER.[A]		5.08332e-07	6.94474e-05	1	1	2	Q86Y91	Q86Y91 [660-679]		2	2095.05267	High	High	4.922e-05	7.016e-08	3.26
False	High	[R].RGSLSNAGDPEIVK.[S]		1.73832e-06	6.94474e-05	1	1	1	O43847	O43847 [92-105]		1	1442.75978	High	High	4.922e-05	2.715e-07	3.2
False	High	[R].RGSLSNAGDPEIVKSPSDPK.[Q]		0.000230488	6.94474e-05	1	1	3	O43847	O43847 [92-111]		2	2054.05127	High	High	4.922e-05	5.841e-05	2.49
False	High	[R].RGSMSYLAAVEEEVEESSVK.[S]		5.50931e-05	6.94474e-05	1	1	1	Q8WXH0	Q8WXH0 [4106-4125]		1	2200.0438	High	High	4.922e-05	1.212e-05	3.17
False	High	[K].RAHTPTPGIYMGRPTHSGGGGGGGGGGGGGGGGR.[R]	1xOxidation [M11]	0.000102186	6.94474e-05	1	1	2	Q13595	Q13595 [199-232]		1	2963.3786	High	High	4.922e-05	2.376e-05	1.85
False	High	[R].RESLSTSSDLYKR.[S]		2.16654e-06	6.94474e-05	1	1	1	Q8TB72	Q8TB72 [585-597]		2	1541.79181	High	High	4.922e-05	3.466e-07	3.11
False	High	[R].REQPPTEPGPQSASEVEK.[I]		5.28683e-08	6.94474e-05	1	1	1	Q9NZT2	Q9NZT2 [392-409]		1	1965.95122	High	High	4.922e-05	5.862e-09	2.76
False	High	[K].RASGQAFELILSPR.[S]		4.46147e-11	6.94474e-05	1	1	10	P16949	P16949 [14-27]		1	1544.85435	High	High	4.922e-05	2.454e-12	3.72
False	High	[R].RASLSDIGFGK.[L]		2.50269e-05	6.94474e-05	1	1	1	Q07002	Q07002 [130-140]		1	1150.6215	High	High	4.922e-05	5.067e-06	2.7
False	High	[R].RASLSDIGFGKLETYVK.[L]		0.000754573	6.94474e-05	1	1	1	Q07002	Q07002 [130-146]		2	1884.02254	High	High	4.922e-05	0.0002147	2.26
False	High	[R].RASLSDLTDLEDIEGLTVR.[Q]		1.3548e-09	6.94474e-05	1	1	1	Q8WZ73	Q8WZ73 [238-256]		1	2103.0928	High	High	4.922e-05	1.046e-10	3.95
False	High	[R].RASLSEIGFGK.[M]		0.000119799	6.94474e-05	1	1	2	Q00537	Q00537 [178-188]		1	1164.63715	High	High	4.922e-05	2.833e-05	2.1
False	High	[R].RASISEPSDTDPEPR.[T]		4.62581e-06	6.94474e-05	1	1	3	Q8N1F8	Q8N1F8 [385-399]		1	1656.78237	High	High	4.922e-05	7.951e-07	3.79
False	High	[R].RASMQPIQIAEGTGITTR.[Q]		0.00032461	6.94474e-05	1	1	1	Q14980	Q14980 [1967-1984]		1	1930.01747	High	High	4.922e-05	8.502e-05	2.56
False	High	[R].RASPAPSDSSPGEPFVGGPVSSPR.[A]		1.15972e-08	6.94474e-05	1	1	1	O60346	O60346 [315-338]		1	2338.14221	High	High	4.922e-05	1.107e-09	3.95
False	High	[R].RASPGLSMPSSSPPIK.[K]		0.000385221	6.94474e-05	1	1	1	P57682	P57682 [90-105]		1	1611.8523	High	High	4.922e-05	0.0001021	2.14
False	High	[K].RASGQAFELILSPR.[S]	1xDehydrated [S12(100)]	2.95212e-05	6.94474e-05	1	1	1	P16949	P16949 [14-27]	P16949 1xDehydrated [S25(100)]	1	1526.84379	High	High	4.922e-05	6.091e-06	2.6
False	High	[R].RASPGLSMPSSSPPIKK.[Y]		7.95211e-05	6.94474e-05	1	1	4	P57682	P57682 [90-106]		2	1739.94727	High	High	4.922e-05	1.804e-05	3.06
False	High	[R].RASQEANLLTLAQK.[A]		1.28026e-06	6.94474e-05	1	1	3	Q6PJG2	Q6PJG2 [459-472]		1	1542.85983	High	High	4.922e-05	1.944e-07	3.35
False	High	[R].RASQEANLLTLAQK.[A]	1xPhospho [S3(100)]	3.78024e-06	6.94474e-05	1	1	2	Q6PJG2	Q6PJG2 [459-472]	Q6PJG2 1xPhospho [S461(100)]	1	1622.82616	High	High	4.922e-05	6.354e-07	3.23
False	High	[R].RASQGLLSSIENSESDSSEAK.[E]		4.40489e-06	6.94474e-05	1	1	1	Q5UIP0	Q5UIP0 [1540-1560]		1	2195.04222	High	High	4.922e-05	7.547e-07	2.25
False	High	[R].RASQGLLSSIENSESDSSEAKEEGSR.[K]		3.61559e-15	6.94474e-05	1	1	4	Q5UIP0	Q5UIP0 [1540-1565]		2	2753.28201	High	High	4.922e-05	1.239e-15	5.39
False	High	[R].RASSASVPAVGASAEGTR.[R]		1.75971e-06	6.94474e-05	1	1	1	Q9BZ23	Q9BZ23 [166-183]		1	1673.85654	High	High	4.922e-05	2.745e-07	3.55
False	High	[R].RASSASVPAVGASAEGTRR.[D]		2.72378e-07	6.94474e-05	1	1	2	Q9BZ23	Q9BZ23 [166-184]		2	1829.95765	High	High	4.922e-05	3.532e-08	3.13
False	High	[R].RASSPSLIER.[N]		0.000170808	6.94474e-05	1	1	3	A1L170	A1L170 [220-229]		1	1115.61675	High	High	4.922e-05	4.2e-05	2.58
False	High	[R].RASTVSSVTQVEVDENAYR.[C]		2.99618e-06	6.94474e-05	1	1	1	Q7Z628	Q7Z628 [537-555]		1	2111.03635	High	High	4.922e-05	4.92e-07	3.96
False	High	[R].RASWASENGETDAEGTQMTPAK.[R]		5.29498e-11	6.94474e-05	1	1	2	Q12789	Q12789 [1863-1884]		1	2337.04118	High	High	4.922e-05	2.953e-12	3.89
False	High	[R].RASPPDPSPSPSAASASER.[V]	1xPhospho [S3(100)]	5.32464e-06	6.94474e-05	1	1	2	Q9Y2F5	Q9Y2F5 [1690-1708]	Q9Y2F5 1xPhospho [S1692(100)]	1	1946.86037	High	High	4.922e-05	9.252e-07	3.82
False	High	[R].RASGLSTEGATGPSADTSGSELDGR.[C]		4.81844e-10	6.94474e-05	1	1	1	Q7Z628	Q7Z628 [19-43]		1	2379.10186	High	High	4.922e-05	3.35e-11	4.45
False	High	[R].RASEEEENKASEEYIQR.[L]	1xPhospho [S3(100)]	0.000117621	6.94474e-05	1	1	1	Q8IYW5	Q8IYW5 [132-148]	Q8IYW5 1xPhospho [S134(100)]	2	2147.9241	High	High	4.922e-05	2.782e-05	2.35
False	High	[R].RASDTSLTQGIVAFR.[Q]		6.46285e-10	6.94474e-05	1	1	3	Q9H0K1	Q9H0K1 [585-599]		1	1621.86564	High	High	4.922e-05	4.641e-11	2.37
False	High	[K].RALPNNTSSSPQPK.[K]		1.03719e-05	6.94474e-05	1	1	5	P04637	P04637 [306-319]		1	1496.78158	High	High	4.922e-05	1.936e-06	2.94
False	High	[R].RALVEFESNPEETREPGSPPSVQR.[A]		9.55371e-05	6.94474e-05	1	1	2	Q9H6F5	Q9H6F5 [30-53]		2	2711.33835	High	High	4.922e-05	2.217e-05	2.56
False	High	[R].RALVEFESNPEETREPGSPPSVQR.[A]	1xPhospho [S18(100)]	2.39058e-11	6.94474e-05	1	1	4	Q9H6F5	Q9H6F5 [30-53]	Q9H6F5 1xPhospho [S47(100)]	2	2791.30468	High	High	4.922e-05	1.24e-12	6.02
False	High	[R].RAMLDSGIYPPGSPGK.[-]		4.13279e-05	6.94474e-05	1	1	2	O95295	O95295 [121-136]		1	1645.83665	High	High	4.922e-05	8.816e-06	1.94
False	High	[R].RAPQAFEHSDVDGVVTSTDPVPEPEPSPLESK.[F]		1.62103e-05	6.94474e-05	1	1	1	Q9P266	Q9P266 [1168-1199]		1	3417.64448	High	High	4.922e-05	3.158e-06	3.06
False	High	[R].RAPSSAQYLEEK.[S]		0.00199188	6.94474e-05	1	1	1	P57737	P57737 [876-887]		1	1378.69612	High	High	4.922e-05	0.0006231	1.84
False	High	[K].RAPSSPVAKPGPVK.[T]		2.91336e-07	6.94474e-05	1	1	4	Q9GZR2	Q9GZR2 [11-24]		1	1390.81651	High	High	4.922e-05	3.805e-08	3.3
False	High	[K].RAPSSPVAKPGPVKTLTR.[K]		0.00258869	6.94474e-05	1	1	1	Q9GZR2	Q9GZR2 [11-28]		2	1862.09704	High	High	4.922e-05	0.0008319	1.77
False	High	[R].RAPSTSPSFEGTQETYTVAHEENVR.[F]		1.77597e-12	6.94474e-05	1	1	2	Q9BUT9	Q9BUT9 [75-99]		1	2793.30744	High	High	4.922e-05	7.091e-14	3.83
False	High	[R].RAQIPEGDYLSYR.[E]		0.000129713	6.94474e-05	1	1	1	Q96RT1	Q96RT1 [1096-1108]		1	1567.78633	High	High	4.922e-05	3.104e-05	2.32
False	High	[R].RAQSTDSLGTSGSLQSK.[A]	1xDehydrated [T10(99.6)]	4.18366e-05	6.94474e-05	1	1	1	Q15276	Q15276 [404-420]	Q15276 1xDehydrated [T413(99.6)]	1	1704.85112	High	High	4.922e-05	8.957e-06	2.11
False	High	[R].RAQSTDSLGTSGSLQSK.[A]		3.75494e-14	6.94474e-05	1	1	3	Q15276	Q15276 [404-420]		1	1722.86168	High	High	4.922e-05	2.613e-15	4.27
False	High	[R].RAQSTDSLGTSGSLQSK.[A]	1xPhospho [S4(99.5)]	1.86592e-05	6.94474e-05	1	1	1	Q15276	Q15276 [404-420]	Q15276 1xPhospho [S407(99.5)]	1	1802.82801	High	High	4.922e-05	3.689e-06	2.87
False	High	[R].RAQTPPISSLPTSPSDEVGR.[R]		1.70233e-05	6.94474e-05	1	1	1	Q15751	Q15751 [2698-2717]		1	2095.07782	High	High	4.922e-05	3.334e-06	2.82
False	High	[R].RAQTPPISSLPTSPSDEVGR.[R]	1xPhospho [T/S]	0.000635906	6.94474e-05	1	1	1	Q15751	Q15751 [2698-2717]		1	2175.04415	High	High	4.922e-05	0.0001782	2.5
False	High	[R].RAQVLATIHGHAGAFPAAGDAGEGAPGGGSSPER.[V]	1xPhospho [S/T]	1.71278e-05	6.94474e-05	1	1	1	Q86WR7	Q86WR7 [282-315]		1	3249.51853	High	High	4.922e-05	3.341e-06	4.1
False	High	[R].RASAGPAPGPVVTAEGLHPSLPSPTGNSTPLGSSK.[E]		2.45039e-20	6.94474e-05	1	1	3	Q4KMP7	Q4KMP7 [685-719]		1	3294.70769	High	High	4.922e-05	2.778e-17	8.14
False	High	[R].RASAGPAPGPVVTAEGLHPSLPSPTGNSTPLGSSKETR.[K]		3.03058e-22	6.94474e-05	1	1	3	Q4KMP7	Q4KMP7 [685-722]		2	3680.89907	High	High	4.922e-05	6.844e-18	5.94
False	High	[R].RASALIDRPAPYFER.[S]		6.90853e-05	6.94474e-05	1	1	2	Q9Y2J2	Q9Y2J2 [418-432]		1	1761.93948	High	High	4.922e-05	1.554e-05	2.95
False	High	[R].RASDDGKLTDPSK.[T]	1xPhospho [S3(100)]	0.00245057	6.94474e-05	1	1	1	P04049	P04049 [41-53]	P04049 1xPhospho [S43(100)]	2	1469.66318	High	High	4.922e-05	0.0007838	2.45
False	High	[R].RASDGGANIQLHAQQLLK.[R]		4.45911e-06	6.94474e-05	1	1	1	Q9Y2K2	Q9Y2K2 [549-566]		1	1920.04098	High	High	4.922e-05	7.626e-07	2.96
False	High	[R].RASYDYNQDR.[T]		0.000296163	6.94474e-05	1	1	2	Q96T58	Q96T58 [621-630]		1	1287.57125	High	High	4.922e-05	7.654e-05	1.37
False	High	[R].RATLGPTPTTPPQPPDPSQPPPGPMQH.[-]		6.49251e-07	6.94474e-05	1	1	1	O60927	O60927 [100-126]		1	2799.38827	High	High	4.922e-05	9.201e-08	3.47
False	High	[R].RATISSPLELEGTVSR.[H]		5.27336e-07	6.94474e-05	1	1	1	Q96GS4	Q96GS4 [194-209]		1	1715.92864	High	High	4.922e-05	7.317e-08	3.21
False	High	[R].RATSPSSSVSGDFDDGHHSVSTPGPSR.[K]		4.85782e-06	6.94474e-05	1	1	1	Q86U86	Q86U86 [7-33]		1	2727.23534	High	High	4.922e-05	8.409e-07	3.27
False	High	[K].RDSSKDLPSPDSR.[N]		0.000488937	6.94474e-05	1	1	1	Q9UGU0	Q9UGU0 [1314-1326]		2	1459.71356	High	High	4.922e-05	0.0001328	1.83
False	High	[K].RDVLSLLNLSPR.[H]		1.90048e-05	6.94474e-05	1	1	2	Q96AY4	Q96AY4 [2389-2400]		1	1382.81142	High	High	4.922e-05	3.757e-06	2.67
False	High	[R].RDVYLSPR.[D]		0.000126578	6.94474e-05	2	2	2	P38159; Q96E39	P38159 [203-210]; Q96E39 [203-210]		1	1005.5476	High	High	4.922e-05	3.008e-05	2.37
False	High	[R].RDVYLSPRDDGYSTK.[D]		3.08924e-06	6.94474e-05	2	2	1	P38159; Q96E39	P38159 [203-217]; Q96E39 [203-217]		2	1771.86095	High	High	4.922e-05	5.11e-07	3.06
False	High	[R].RDYDDMSPR.[R]		8.84685e-06	6.94474e-05	1	1	9	P61978	P61978 [278-286]		1	1154.4895	High	High	4.922e-05	1.624e-06	2.57
False	High	[R].RDYDDMSPR.[R]	1xOxidation [M6]	0.000303496	6.94474e-05	1	1	21	P61978	P61978 [278-286]		1	1170.48441	High	High	4.922e-05	7.882e-05	2.01
False	High	[R].REAASPGTPGPPPPPPAASGPGPGAAAAPHLLAASILADLR.[G]		7.21512e-10	6.94474e-05	1	1	1	Q9BXK1	Q9BXK1 [48-88]		1	3774.00857	High	High	4.922e-05	5.215e-11	4.59
False	High	[K].REDSFESLDSLGSR.[S]		7.40879e-06	6.94474e-05	1	1	1	Q8WWI1	Q8WWI1 [243-256]		1	1597.74525	High	High	4.922e-05	1.332e-06	3.24
False	High	[R].REEGPPPPSPDGASSDAEPEPPSGR.[T]		2.3537e-15	6.94474e-05	1	1	1	Q9NTJ3	Q9NTJ3 [14-38]		1	2515.13316	High	High	4.922e-05	1.08e-15	5.89
False	High	[R].REEGPPPPSPDGASSDAEPEPPSGR.[T]	1xPhospho [S9(100)]	8.12075e-06	6.94474e-05	1	1	1	Q9NTJ3	Q9NTJ3 [14-38]	Q9NTJ3 1xPhospho [S22(100)]	1	2595.09949	High	High	4.922e-05	1.478e-06	2.57
False	High	[R].REEQTDTSDGESVTHHIR.[R]		3.96182e-10	6.94474e-05	1	1	5	P36915	P36915 [44-61]		1	2096.95916	High	High	4.922e-05	2.707e-11	3.3
False	High	[R].REEQTDTSDGESVTHHIR.[R]	1xPhospho [S8(99.3)]	2.65116e-06	6.94474e-05	1	1	6	P36915	P36915 [44-61]	P36915 1xPhospho [S51(99.3)]	1	2176.92549	High	High	4.922e-05	4.325e-07	2.05
False	High	[R].REFITGDVEPTDAESEWHSENEEEEK.[L]		7.07303e-07	6.94474e-05	1	1	1	Q99733	Q99733 [107-132]		1	3092.32394	High	High	4.922e-05	1.009e-07	3.98
False	High	[R].REFITGDVEPTDAESEWHSENEEEEK.[L]	1xPhospho [S19(100)]	2.33156e-06	6.94474e-05	1	1	2	Q99733	Q99733 [107-132]	Q99733 1xPhospho [S125(100)]	1	3172.29027	High	High	4.922e-05	3.755e-07	2.26
False	High	[R].REFITGDVEPTDAESEWHSENEEEEKLAGDMK.[S]		6.07576e-05	6.94474e-05	1	1	1	Q99733	Q99733 [107-138]		2	3707.62897	High	High	4.922e-05	1.35e-05	4.41
False	High	[K].REGPVGGESDSEEMFEK.[T]		7.33745e-07	6.94474e-05	1	1	1	Q9Y4B5	Q9Y4B5 [768-784]		1	1882.81235	High	High	4.922e-05	1.054e-07	2.71
False	High	[K].REGPVGGESDSEEMFEK.[T]	1xPhospho [S9(100)]	0.00167917	6.94474e-05	1	1	1	Q9Y4B5	Q9Y4B5 [768-784]	Q9Y4B5 1xPhospho [S776(100)]	1	1962.77868	High	High	4.922e-05	0.0005181	2.55
False	High	[R].REHASIDAQSGAGVPNPSTSASPK.[K]		3.54675e-05	6.94474e-05	1	1	2	Q8IXJ6	Q8IXJ6 [347-370]		1	2364.15384	High	High	4.922e-05	7.472e-06	1.41
False	High	[R].RELFIEEIQAGSQGQAGASDSPSAR.[S]		1.39116e-05	6.94474e-05	1	1	1	P39880	P39880 [1301-1325]		1	2604.26485	High	High	4.922e-05	2.671e-06	3.35
False	High	[R].REPESPPASAPIPLFGADTIGQR.[S]		5.30571e-07	6.94474e-05	1	1	1	Q96AY4	Q96AY4 [24-46]		1	2406.2412	High	High	4.922e-05	7.354e-08	2.71
False	High	[K].REPGSGTESDTSPDFHNQENEPSQEDPEDLDGSVQGVKPQK.[A]		3.52353e-12	6.94474e-05	1	1	1	Q9HAF1	Q9HAF1 [114-154]		1	4466.97271	High	High	4.922e-05	1.507e-13	6.8
False	High	[R].RDSSESQLASTESDKPTTGR.[V]	1xPhospho [S3(100)]	1.65785e-09	6.94474e-05	1	1	4	Q96B23	Q96B23 [64-83]	Q96B23 1xPhospho [S66(100)]	1	2231.97759	High	High	4.922e-05	1.304e-10	3.95
False	High	[R].RESGSGPSTDTLSAASLPWPPGSSQLGR.[A]		3.80344e-06	6.94474e-05	1	1	1	Q8IVT5	Q8IVT5 [190-217]		1	2798.37037	High	High	4.922e-05	6.407e-07	2.95
False	High	[R].RDSSESQLASTESDKPTTGR.[V]		2.78131e-08	6.94474e-05	1	1	2	Q96B23	Q96B23 [64-83]		1	2152.01126	High	High	4.922e-05	2.88e-09	3.42
False	High	[R].RDSSDDWEIPDGQITVGQR.[I]		1.83767e-11	6.94474e-05	1	1	3	P15056	P15056 [444-462]		1	2174.01086	High	High	4.922e-05	9.238e-13	3.75
False	High	[R].RATSPSSSVSGDFDDGHHSVSTPGPSR.[K]	1xPhospho [S6(98.2)]	1.89859e-07	6.94474e-05	1	1	2	Q86U86	Q86U86 [7-33]	Q86U86 1xPhospho [S12(98.2)]	1	2807.20167	High	High	4.922e-05	2.378e-08	2.8
False	High	[R].RAVLASQTSLTPLGR.[N]		1.41692e-05	6.94474e-05	1	1	1	Q6ZWJ1	Q6ZWJ1 [455-469]		1	1569.90711	High	High	4.922e-05	2.718e-06	3.86
False	High	[R].RAVLSPGSVFSPGR.[G]		2.29729e-05	6.94474e-05	1	1	1	P27987	P27987 [39-52]		1	1429.79102	High	High	4.922e-05	4.619e-06	2.5
False	High	[R].RAVSVPASFFR.[R]		1.52332e-07	6.94474e-05	1	1	5	O14654	O14654 [424-434]		1	1236.68477	High	High	4.922e-05	1.87e-08	3.65
False	High	[R].RDDIEDGDSMISSATSDTGSAK.[R]		1.1427e-07	6.94474e-05	1	1	1	Q86U86	Q86U86 [490-511]		1	2257.97249	High	High	4.922e-05	1.366e-08	3.91
False	High	[R].RDDIEDGDSMISSATSDTGSAK.[R]	1xOxidation [M10]	4.85292e-08	6.94474e-05	1	1	1	Q86U86	Q86U86 [490-511]		1	2273.9674	High	High	4.922e-05	5.323e-09	3.03
False	High	[R].RDDIEDGDSMISSATSDTGSAKR.[K]		3.37737e-05	6.94474e-05	1	1	1	Q86U86	Q86U86 [490-512]		2	2414.0736	High	High	4.922e-05	7.036e-06	2.35
False	High	[R].RDLAEEIVMYMNNMSSPLTSR.[T]		2.05573e-07	6.94474e-05	1	1	1	Q7Z401	Q7Z401 [1202-1222]		1	2457.15708	High	High	4.922e-05	2.593e-08	3.62
False	High	[R].RDLAEEIVMYMNNMSSPLTSR.[T]	1xOxidation [M9]	1.43437e-05	6.94474e-05	1	1	1	Q7Z401	Q7Z401 [1202-1222]		1	2473.15199	High	High	4.922e-05	2.754e-06	3.05
False	High	[R].RDNEVDGQDYHFVVSR.[E]		3.54675e-05	6.94474e-05	1	1	1	Q92796	Q92796 [664-679]		1	1935.89438	High	High	4.922e-05	7.442e-06	2.03
False	High	[R].RDNYVPEVSALDQEIIEVDPDTK.[E]		0.00108862	6.94474e-05	1	1	1	P08708	P08708 [81-103]		1	2645.29408	High	High	4.922e-05	0.0003211	2.01
False	High	[R].RDPSSNDINGGMEPTPSTVSTPSPSADLLGLR.[A]		3.56851e-05	6.94474e-05	1	1	1	O95782	O95782 [633-664]		1	3268.57502	High	High	4.922e-05	7.498e-06	3.07
False	High	[R].RDSDGVDGFEAEGK.[K]		0.000616769	6.94474e-05	1	1	2	Q96KR1	Q96KR1 [1052-1065]		1	1481.65029	High	High	4.922e-05	0.0001715	1.95
False	High	[R].RDSDSFLNIFPEK.[Q]		4.44755e-05	6.94474e-05	1	1	2	O94854	O94854 [664-676]		1	1567.7751	High	High	4.922e-05	9.564e-06	2.63
False	High	[R].RDSFDDRGPSLNPVLDYDHGSR.[S]	1xDehydrated [S3(100)]	0.000229083	6.94474e-05	1	1	1	P43243	P43243 [186-207]	P43243 1xDehydrated [S188(100)]	2	2500.15999	High	High	4.922e-05	5.788e-05	2.07
False	High	[R].RDSFDDRGPSLNPVLDYDHGSR.[S]		1.79587e-15	6.94474e-05	1	1	13	P43243	P43243 [186-207]		2	2518.17055	High	High	4.922e-05	9.918e-16	4.34
False	High	[R].RDSFDDRGPSLNPVLDYDHGSR.[S]	1xPhospho [S3(100)]	5.42326e-06	6.94474e-05	1	1	2	P43243	P43243 [186-207]	P43243 1xPhospho [S188(100)]	2	2598.13688	High	High	4.922e-05	9.471e-07	3.34
False	High	[R].RDSGVGSGLEAQESWER.[L]		4.48647e-06	6.94474e-05	1	1	1	Q12770	Q12770 [820-836]		1	1862.86274	High	High	4.922e-05	7.661e-07	3.55
False	High	[R].RDSLTGSSDLYK.[R]		7.24823e-07	6.94474e-05	1	1	2	Q14671	Q14671 [707-718]		1	1341.66448	High	High	4.922e-05	1.036e-07	2.29
False	High	[R].RDSLTGSSDLYKR.[T]		2.56215e-07	6.94474e-05	1	1	5	Q14671	Q14671 [707-719]		2	1497.7656	High	High	4.922e-05	3.303e-08	3.11
False	High	[R].RDSPLQGSGQQNSQAGQR.[N]		3.02228e-07	6.94474e-05	1	1	1	O95819	O95819 [637-654]		1	1913.91724	High	High	4.922e-05	3.965e-08	2.61
False	High	[R].RDSSDDWEIPDGQITVGQR.[I]	1xPhospho [S3(99.4)]	1.16503e-05	6.94474e-05	1	1	2	P15056	P15056 [444-462]	P15056 1xPhospho [S446(99.4)]	1	2253.97719	High	High	4.922e-05	2.197e-06	3.49
False	High	[R].RTPAPPEPGSPAPGEGPSGR.[K]		2.3663e-07	6.94474e-05	1	1	2	P0C1Z6	P0C1Z6 [171-190]		1	1913.94641	High	High	4.922e-05	3.035e-08	3.46
False	High	[-].MTHFNKGPSYGLSAEVK.[N]	1xMet-loss+Acetyl [N-Term]	4.0496e-09	6.94474e-05	1	1	1	Q15417	Q15417 [1-17]	Q15417 1xMet-loss+Acetyl [N-Term]	1	1776.89152	High	High	4.922e-05	3.485e-10	3.56
False	High	[K].MTGSNTEEIDSR.[I]		1.60132e-05	6.94474e-05	1	1	1	Q8N573	Q8N573 [304-315]		0	1339.57943	High	High	4.922e-05	3.109e-06	1.79
False	High	[K].ITPLEIEVLEETVQTMDTS.[-]		0.000210286	6.94474e-05	1	1	4	Q99436	Q99436 [259-277]		0	2148.06281	High	High	4.922e-05	5.27e-05	2.28
False	High	[K].LTPLILKPFGNSISR.[Y]		7.70545e-07	6.94474e-05	1	1	2	Q14739	Q14739 [117-131]		0	1655.9843	High	High	4.922e-05	1.106e-07	1.78
False	High	[K].LTPLPEDNSMNVDQDGDPSDR.[M]		0.000216816	6.94474e-05	1	1	1	P78527	P78527 [3197-3217]		0	2315.00921	High	High	4.922e-05	5.454e-05	2.64
False	High	[R].ITPLSLQTQGSSHETLNIVEEK.[K]		3.39655e-12	6.94474e-05	1	1	3	O43491	O43491 [672-693]		0	2424.26166	High	High	4.922e-05	1.447e-13	3.9
False	High	[R].ITPLSLQTQGSSHETLNIVEEK.[K]	1xPhospho [S/T]	0.00179571	6.94474e-05	1	1	1	O43491	O43491 [672-693]		0	2504.22799	High	High	4.922e-05	0.0005557	2.46
False	High	[R].ITPPAAKPGSPQAK.[S]		3.56503e-07	6.94474e-05	1	1	5	P35658	P35658 [669-682]		0	1362.77398	High	High	4.922e-05	4.766e-08	2.28
False	High	[R].ITPPAAKPGSPQAK.[S]	1xPhospho [S10(100)]	0.000504111	6.94474e-05	1	1	4	P35658	P35658 [669-682]	P35658 1xPhospho [S678(100)]	0	1442.74031	High	High	4.922e-05	0.000138	2.76
False	High	[R].LTPPSPVRSEPQPAVPQELEMPVLK.[S]		0.000266923	6.94474e-05	1	1	1	Q8TAP8	Q8TAP8 [83-107]		1	2739.47496	High	High	4.922e-05	6.836e-05	1.96
False	High	[R].LTPRPSPSPMIESTPMSIAGDATPLLDEMDR.[-]		1.95492e-14	6.94474e-05	1	1	6	Q7KZ85	Q7KZ85 [1696-1726]		0	3325.61127	High	High	4.922e-05	2.124e-15	6.4
False	High	[K].LTPEEEEILNK.[K]		4.18366e-05	6.94474e-05	1	1	1	P62241	P62241 [129-139]		0	1314.67874	High	High	4.922e-05	8.944e-06	2.2
False	High	[R].LTPRPSPSPMIESTPMSIAGDATPLLDEMDR.[-]	1xOxidation [M]	5.45943e-11	6.94474e-05	1	1	7	Q7KZ85	Q7KZ85 [1696-1726]		0	3341.60619	High	High	4.922e-05	3.067e-12	5.09
False	High	[R].LTPSPDIIVLSDNEASSPR.[S]	1xPhospho [S17(99.2)]	1.47367e-06	6.94474e-05	1	1	5	Q8WXI9	Q8WXI9 [119-137]	Q8WXI9 1xPhospho [S135(99.2)]	0	2091.00056	High	High	4.922e-05	2.262e-07	3.8
False	High	[R].LTPVRPAAASPIVSGAR.[R]		5.34337e-05	6.94474e-05	1	1	1	Q9Y2K7	Q9Y2K7 [549-565]		0	1662.96496	High	High	4.922e-05	1.167e-05	3.62
False	High	[K].LTPVSLSNSPIK.[G]		0.00147722	6.94474e-05	1	1	1	P46100	P46100 [590-601]		0	1255.72563	High	High	4.922e-05	0.0004493	1.84
False	High	[R].LTPVSPESSSTEEK.[S]		1.01212e-05	6.94474e-05	1	1	1	Q13501	Q13501 [268-281]		0	1490.72206	High	High	4.922e-05	1.873e-06	1.95
False	High	[R].LTQAEISEQPTMATVVPQVPTSPK.[S]		1.92882e-06	6.94474e-05	1	1	1	Q70E73	Q70E73 [1133-1156]		0	2552.32763	High	High	4.922e-05	3.033e-07	3.18
False	High	[R].LTQAEISEQPTMATVVPQVPTSPKSSLSVQPGFLADLNR.[T]		3.70776e-08	6.94474e-05	1	1	1	Q70E73	Q70E73 [1133-1171]		1	4137.15363	High	High	4.922e-05	3.945e-09	5.06
False	High	[K].LTQTSSTEQLNVLETETEVLNKEAVEVK.[G]		5.5804e-10	6.94474e-05	1	1	1	Q5JSH3	Q5JSH3 [157-184]		1	3132.61581	High	High	4.922e-05	3.931e-11	4.35
False	High	[R].LTQYHGGSLPNVSQLR.[S]		1.80971e-05	6.94474e-05	1	1	2	Q6UUV7	Q6UUV7 [55-70]		0	1769.92931	High	High	4.922e-05	3.554e-06	3.43
False	High	[R].ITRKPVTVSPTTPTSPTEGEAS.[-]		7.70545e-07	6.94474e-05	1	1	3	Q9Y6G9	Q9Y6G9 [502-523]		1	2256.17178	High	High	4.922e-05	1.109e-07	3.36
False	High	[R].LTPSPDIIVLSDNEASSPR.[S]		1.03406e-11	6.94474e-05	1	1	7	Q8WXI9	Q8WXI9 [119-137]		0	2011.03423	High	High	4.922e-05	4.921e-13	3.34
False	High	[K].LTPAEEENNSFQRLSP.[-]	1xPhospho [S15(100)]	1.32072e-11	6.94474e-05	1	1	3	Q5HYI7	Q5HYI7 [297-312]	Q5HYI7 1xPhospho [S311(100)]	1	1911.84841	High	High	4.922e-05	6.436e-13	5.17
False	High	[R].ITNYPTAWVEGSSPDSDLEFVANTK.[A]	1xPhospho [T/S/Y]	2.97024e-05	6.94474e-05	1	1	1	O75665	O75665 [608-632]		0	2821.26041	High	High	4.922e-05	6.142e-06	2.49
False	High	[K].ITISSLQDLTLYNPER.[T]		5.20923e-07	6.94474e-05	1	1	2	Q9NZI8	Q9NZI8 [310-325]		0	1862.98582	High	High	4.922e-05	7.202e-08	3.07
False	High	[R].ISYTPPESPVPSYASSTPLHVPVPR.[A]		3.4683e-13	6.94474e-05	1	1	1	P41212	P41212 [15-39]		0	2678.38244	High	High	4.922e-05	1.182e-14	4.31
False	High	[K].LTALNDSSLDLSMDSDNSMSVPSPTSATK.[T]		0.00125276	6.94474e-05	1	1	1	P51003	P51003 [515-543]		0	2984.37109	High	High	4.922e-05	0.0003745	1.87
False	High	[K].LTDEDFSPFGSGGGLFSGGK.[G]		1.21232e-11	6.94474e-05	2	2	3	Q9Y4E1; Q641Q2	Q9Y4E1 [346-365]; Q641Q2 [346-365]		0	1974.90796	High	High	4.922e-05	5.845e-13	5.01
False	High	[K].LTEKQTEVETVMSEVSGFPMPQLDPR.[V]		2.4422e-05	6.94474e-05	1	1	1	Q13895	Q13895 [155-180]		1	2948.43798	High	High	4.922e-05	4.938e-06	2.05
False	High	[R].LTEPQHGLGSQR.[D]		0.00114312	6.94474e-05	1	1	2	Q13586	Q13586 [503-514]		0	1322.68114	High	High	4.922e-05	0.0003374	1.94
False	High	[K].LTFDSSFSPNTGK.[K]		0.000857871	6.94474e-05	1	1	1	P21796	P21796 [97-109]		0	1400.66924	High	High	4.922e-05	0.0002474	1.99
False	High	[K].LTFDSSFSPNTGKK.[N]		1.36798e-08	6.94474e-05	1	1	4	P21796	P21796 [97-110]		1	1528.7642	High	High	4.922e-05	1.323e-09	3.05
False	High	[K].LTFDTTFSPNTGKK.[S]		8.29997e-05	6.94474e-05	1	1	3	P45880	P45880 [108-121]		1	1556.7955	High	High	4.922e-05	1.899e-05	2.13
False	High	[K].ITFITSFGGSDEEAAAAAAAAAASGVTTGKPPAPPQPGGPAPGR.[N]		1.03406e-11	6.94474e-05	1	1	2	Q8N2M8	Q8N2M8 [326-369]		0	4020.00975	High	High	4.922e-05	4.914e-13	4.83
False	High	[K].ITFITSFGGSDEEAAAAAAAAAASGVTTGKPPAPPQPGGPAPGR.[N]	1xPhospho [S6(98.8)]	3.95222e-17	6.94474e-05	1	1	4	Q8N2M8	Q8N2M8 [326-369]	Q8N2M8 1xPhospho [S331(98.8)]	0	4099.97608	High	High	4.922e-05	2.932e-16	9.0
False	High	[K].ITGEAFVQFASQELAEK.[A]		9.79659e-10	6.94474e-05	1	1	2	P52597	P52597 [151-167]		0	1867.94362	High	High	4.922e-05	7.306e-11	4.51
False	High	[K].LTGGGGNVTLTLPVNNLVNASDTGAPTQLLTESPPTPLSK.[T]		1.2266e-06	6.94474e-05	1	1	3	Q02086	Q02086 [203-242]		0	3945.08152	High	High	4.922e-05	1.852e-07	5.71
False	High	[K].ITGMLLEIDNSELLHMLESPESLR.[S]		5.89276e-05	6.94474e-05	2	2	1	Q13310; P11940	Q13310 [590-613]; P11940 [581-604]		0	2740.38958	High	High	4.922e-05	1.305e-05	2.66
False	High	[K].ITGSPTLVK.[N]		0.000917499	6.94474e-05	1	1	2	O15409	O15409 [588-596]		0	915.55096	High	High	4.922e-05	0.000266	2.27
False	High	[K].LTGSTSSLNKLSVQSSGNR.[R]		4.47741e-10	6.94474e-05	1	1	2	Q9NV70	Q9NV70 [467-485]		1	1936.00941	High	High	4.922e-05	3.099e-11	3.13
False	High	[R].LTHVDSPLEAPAGPLGQVK.[L]		1.33152e-07	6.94474e-05	1	1	1	Q9BSJ8	Q9BSJ8 [958-976]		0	1929.044	High	High	4.922e-05	1.618e-08	4.09
False	High	[R].ITKLDQILLNGNNITMLVPGGEGPEV.[-]		0.00173118	6.94474e-05	1	1	1	Q9Y4Y9	Q9Y4Y9 [66-91]		1	2735.46479	High	High	4.922e-05	0.0005329	2.19
False	High	[K].ITKPGSIDSNNQLFAPGGR.[L]		1.33969e-07	6.94474e-05	1	1	2	Q04637	Q04637 [1072-1090]		0	1972.02466	High	High	4.922e-05	1.62e-08	3.68
False	High	[K].ITKPGSIDSNNQLFAPGGRLSWGK.[G]		3.0673e-08	6.94474e-05	1	1	2	Q04637	Q04637 [1072-1095]		1	2543.3365	High	High	4.922e-05	3.208e-09	2.67
False	High	[K].ITLDNAYMEK.[C]		0.00037822	6.94474e-05	1	1	1	P14618	P14618 [142-151]		0	1197.582	High	High	4.922e-05	0.0001001	1.46
False	High	[K].LTLNSPIFDKPLSR.[R]		3.53425e-06	6.94474e-05	1	1	3	Q00536	Q00536 [134-147]		0	1600.90572	High	High	4.922e-05	5.922e-07	2.88
False	High	[R].ITRKPVTVSPTTPTSPTEGEAS.[-]	1xPhospho [S15(100)]	1.66377e-08	6.94474e-05	1	1	6	Q9Y6G9	Q9Y6G9 [502-523]	Q9Y6G9 1xPhospho [S516(100)]	1	2336.13811	High	High	4.922e-05	1.64e-09	3.73
False	High	[K].LSYSTSQEFSSR.[E]		2.23383e-06	6.94474e-05	1	1	1	Q5VUB5	Q5VUB5 [417-428]		0	1391.64375	High	High	4.922e-05	3.565e-07	2.08
False	High	[K].LTRIPSAK.[K]		0.000526149	6.94474e-05	1	1	1	Q15121	Q15121 [99-106]		1	885.55163	High	High	4.922e-05	0.0001445	2.23
False	High	[R].ITSEAEDLVANFFPK.[K]		3.11614e-07	6.94474e-05	1	1	5	P61289	P61289 [22-36]		0	1680.84793	High	High	4.922e-05	4.108e-08	2.81
False	High	[R].IVAHAVEVPAVQSPRRSPR.[I]	1xPhospho [S]	0.00169978	6.94474e-05	1	1	5	Q96FF9	Q96FF9 [63-81]		2	2149.139	High	High	4.922e-05	0.0005234	3.72
False	High	[K].LVAIVDVIDQNR.[A]		6.81813e-07	6.94474e-05	1	1	1	P50914	P50914 [24-35]		0	1354.76889	High	High	4.922e-05	9.667e-08	2.98
False	High	[R].IVAPGKGILAADESTGSIAK.[R]		2.96432e-09	6.94474e-05	1	1	2	P04075	P04075 [23-42]		1	1898.05932	High	High	4.922e-05	2.461e-10	4.31
False	High	[R].IVAPGKGILAADESTGSIAKR.[L]		2.60961e-07	6.94474e-05	1	1	2	P04075	P04075 [23-43]		2	2054.16043	High	High	4.922e-05	3.368e-08	2.55
False	High	[R].IVASTLSNPELFEEWTGNVK.[T]		0.000173971	6.94474e-05	1	1	1	P17174	P17174 [306-325]		0	2234.13394	High	High	4.922e-05	4.285e-05	1.91
False	High	[R].IVATKPLYVALAQR.[K]		1.5722e-05	6.94474e-05	1	2	2	P11940	P11940 [357-370]		0	1542.93662	High	High	4.922e-05	3.05e-06	2.76
False	High	[R].LVATSPGSSLPGATSASSLLQGLSFSLQDISSK.[T]		9.23883e-11	6.94474e-05	1	1	2	Q9P2N6	Q9P2N6 [732-764]		0	3206.67908	High	High	4.922e-05	5.459e-12	4.26
False	High	[R].IVDILYATDEGFVIPDEGGPQEEQEEY.[-]		3.47886e-07	6.94474e-05	1	1	1	Q15691	Q15691 [242-268]		0	3055.39425	High	High	4.922e-05	4.637e-08	3.04
False	High	[R].LVDVSPDRGSPPSRVPQALNFSPEESDSTFSK.[S]		1.32002e-06	6.94474e-05	1	1	1	Q9NYZ3	Q9NYZ3 [571-602]		2	3445.68702	High	High	4.922e-05	2.006e-07	2.35
False	High	[R].IVAHAVEVPAVQSPRRSPR.[I]		0.000243529	6.94474e-05	1	1	5	Q96FF9	Q96FF9 [63-81]		2	2069.17267	High	High	4.922e-05	6.205e-05	2.2
False	High	[R].LVDVSPDRGSPPSRVPQALNFSPEESDSTFSK.[S]	1xPhospho [S/T]	1.64099e-05	6.94474e-05	1	1	2	Q9NYZ3	Q9NYZ3 [571-602]		2	3525.65335	High	High	4.922e-05	3.202e-06	2.43
False	High	[R].IVEEANKAFEYNMQIFNELDQAGSTLAR.[E]		5.25989e-06	6.94474e-05	1	1	1	P30519	P30519 [219-246]		1	3201.5521	High	High	4.922e-05	9.159e-07	1.88
False	High	[R].IVELPAPADFLSLSSETKPK.[L]		3.0068e-05	6.94474e-05	1	1	1	Q6P2E9	Q6P2E9 [572-591]		0	2142.16926	High	High	4.922e-05	6.228e-06	1.73
False	High	[K].IVEPEVVGESDSEVEGDAWR.[M]		1.23162e-13	6.94474e-05	1	1	9	P55081	P55081 [107-126]		0	2202.0197	High	High	4.922e-05	3.815e-15	4.46
False	High	[K].IVEPEVVGESDSEVEGDAWR.[M]	1xPhospho [S10(100)]	8.89027e-15	6.94474e-05	1	1	7	P55081	P55081 [107-126]	P55081 1xPhospho [S116(100)]	0	2281.98603	High	High	4.922e-05	1.651e-15	5.09
False	High	[R].LVEPGSPAEK.[A]		8.98688e-05	6.94474e-05	1	1	2	O14745	O14745 [41-50]		0	1026.5466	High	High	4.922e-05	2.065e-05	2.05
False	High	[R].LVEPHSPSPSSK.[F]		3.54675e-05	6.94474e-05	1	1	2	O15014	O15014 [571-582]		0	1264.65319	High	High	4.922e-05	7.469e-06	2.75
False	High	[R].LVEPHSPSPSSKFSTK.[G]		4.44326e-07	6.94474e-05	1	1	4	O15014	O15014 [571-586]		1	1727.89628	High	High	4.922e-05	6.061e-08	2.88
False	High	[K].LVETDFSTPTPR.[R]		1.72329e-05	6.94474e-05	1	1	1	Q6P0N0	Q6P0N0 [1080-1091]		0	1362.68997	High	High	4.922e-05	3.38e-06	1.98
False	High	[R].IVEYSPPSAPR.[R]		6.96917e-06	6.94474e-05	1	1	2	O95696	O95696 [124-134]		0	1215.63681	High	High	4.922e-05	1.244e-06	2.83
False	High	[R].LVDVSPDRGSPPSRVPQALNFSPEESDSTFSK.[S]	2xPhospho [S5(100); S10(98.3)]	0.000569661	6.94474e-05	1	1	1	Q9NYZ3	Q9NYZ3 [571-602]	Q9NYZ3 2xPhospho [S575(100); S580(98.3)]	2	3605.61968	High	High	4.922e-05	0.0001575	3.3
False	High	[R].IVAHAVEVPAVQSPR.[R]		1.39191e-10	6.94474e-05	1	1	7	Q96FF9	Q96FF9 [63-77]		0	1572.88565	High	High	4.922e-05	8.56e-12	3.88
False	High	[K].IVADKDYSVTANSK.[I]		0.000688486	6.94474e-05	1	1	1	P07195	P07195 [78-91]		1	1510.77476	High	High	4.922e-05	0.0001939	1.47
False	High	[K].LVAAASPSAMLSQSLDLSDR.[H]		5.08819e-05	6.94474e-05	1	1	2	Q13459	Q13459 [1318-1337]		0	2032.03793	High	High	4.922e-05	1.105e-05	1.98
False	High	[R].LTSFIGAIAIGDLVK.[S]		4.82332e-08	6.94474e-05	1	1	4	P78371	P78371 [26-40]		0	1517.89376	High	High	4.922e-05	5.289e-09	2.55
False	High	[K].ITSFPESEGYSYETSTK.[T]		2.81555e-08	6.94474e-05	1	1	4	P46821	P46821 [2014-2030]		0	1925.86509	High	High	4.922e-05	2.933e-09	2.97
False	High	[R].ITSGPFEPDLYKSEMEVQDAELK.[A]		3.46998e-06	6.94474e-05	1	1	1	Q9UQ80	Q9UQ80 [333-355]		1	2626.25928	High	High	4.922e-05	5.777e-07	2.9
False	High	[R].ITSISPTPEPPAALEDNPDAWGDGSPR.[D]		2.71683e-06	6.94474e-05	1	1	2	Q14934	Q14934 [118-144]		0	2790.32169	High	High	4.922e-05	4.43e-07	3.69
False	High	[R].ITSPLMEPSSIEK.[I]		2.315e-08	6.94474e-05	1	1	3	P28066	P28066 [54-66]		0	1431.73996	High	High	4.922e-05	2.366e-09	3.22
False	High	[R].ITSPLMEPSSIEK.[I]	1xOxidation [M6]	1.36586e-05	6.94474e-05	1	1	1	P28066	P28066 [54-66]		0	1447.73487	High	High	4.922e-05	2.604e-06	1.75
False	High	[R].ITSPVLMGEENNVVHNQK.[V]		0.000271864	6.94474e-05	1	1	2	Q9NZN5	Q9NZN5 [188-205]		0	2009.01205	High	High	4.922e-05	6.981e-05	1.81
False	High	[K].LTSPVTSISPIQASEK.[T]		1.29933e-07	6.94474e-05	1	1	3	Q7Z589	Q7Z589 [1128-1143]		0	1657.90069	High	High	4.922e-05	1.573e-08	2.27
False	High	[R].LTSQSEAMALQSIR.[N]		1.3997e-05	6.94474e-05	1	1	2	Q9UPQ3	Q9UPQ3 [603-616]		0	1534.78937	High	High	4.922e-05	2.683e-06	3.25
False	High	[R].LTSSLEAGLQR.[D]		0.00123756	6.94474e-05	1	1	1	Q9H270	Q9H270 [921-931]		0	1174.64263	High	High	4.922e-05	0.0003684	1.89
False	High	[R].LTSVSSSVDFDQR.[D]		0.000188367	6.94474e-05	1	1	1	Q5T3F8	Q5T3F8 [109-121]		0	1440.69651	High	High	4.922e-05	4.658e-05	1.58
False	High	[R].LTTDFNVIVEALSK.[S]		6.31939e-06	6.94474e-05	1	1	1	P05455	P05455 [61-74]		0	1549.8472	High	High	4.922e-05	1.121e-06	2.74
False	High	[R].LTTLELLEVR.[R]		9.26597e-05	6.94474e-05	1	1	1	Q01082	Q01082 [2079-2088]		0	1186.70416	High	High	4.922e-05	2.144e-05	1.86
False	High	[K].LTTTGQVTSPVK.[G]		0.00031871	6.94474e-05	1	1	1	P49916	P49916 [202-213]		0	1231.68924	High	High	4.922e-05	8.324e-05	2.64
False	High	[K].LTTTGQVTSPVKGASFVTSTNPR.[K]		1.38758e-17	6.94474e-05	1	1	5	P49916	P49916 [202-224]		1	2349.24086	High	High	4.922e-05	2.102e-16	5.21
False	High	[K].LTTTGQVTSPVKGASFVTSTNPR.[K]	1xPhospho [T2(99.3)]	3.25566e-05	6.94474e-05	1	1	1	P49916	P49916 [202-224]	P49916 1xPhospho [T203(99.3)]	1	2429.20719	High	High	4.922e-05	6.764e-06	3.33
False	High	[K].LTVENSPKQEAGISEGQGTAGEEEEK.[K]		3.17874e-10	6.94474e-05	1	1	1	O43583	O43583 [68-93]		1	2717.2748	High	High	4.922e-05	2.127e-11	3.43
False	High	[R].ITVKKETQSPEQVK.[S]		0.000143048	6.94474e-05	1	1	1	Q9NYF8	Q9NYF8 [488-501]		2	1614.90611	High	High	4.922e-05	3.445e-05	1.89
False	High	[R].ITVKKETQSPEQVK.[S]	1xPhospho [S9(100)]	0.000248038	6.94474e-05	1	1	3	Q9NYF8	Q9NYF8 [488-501]	Q9NYF8 1xPhospho [S496(100)]	2	1694.87244	High	High	4.922e-05	6.301e-05	2.34
False	High	[K].ITVNGDSSAEAEELANEI.[-]		0.0012151	6.94474e-05	1	1	1	Q9BXJ9	Q9BXJ9 [849-866]		0	1861.86616	High	High	4.922e-05	0.0003614	2.65
False	High	[K].ITVQASPNLDK.[R]		1.68163e-05	6.94474e-05	1	1	1	Q5TCX8	Q5TCX8 [523-533]		0	1185.64738	High	High	4.922e-05	3.286e-06	2.68
False	High	[K].LTRPAASPAVGEK.[L]		5.50407e-07	6.94474e-05	1	1	1	Q8N2M8	Q8N2M8 [541-553]		0	1296.72703	High	High	4.922e-05	7.664e-08	3.08
False	High	[K].ISYSGQFLVK.[S]		0.000320665	6.94474e-05	1	1	1	Q9NZI8	Q9NZI8 [27-36]		0	1141.62519	High	High	4.922e-05	8.363e-05	1.54
False	High	[R].LSYSDKNLIDSMDQSAFAGFSFVNPK.[F]		7.72514e-08	6.94474e-05	1	1	1	Q05655	Q05655 [644-669]		1	2881.37129	High	High	4.922e-05	8.846e-09	4.06
False	High	[R].LSYLSAPGSEYSMYSTDSR.[H]		1.61365e-08	6.94474e-05	1	1	1	Q07157	Q07157 [820-838]		0	2113.93828	High	High	4.922e-05	1.584e-09	2.57
False	High	[R].LSQSSQDSSPVRNLQSFGTEEPAYSTR.[R]		1.81532e-11	6.94474e-05	1	1	2	O95251	O95251 [49-75]		1	2971.4028	High	High	4.922e-05	9.152e-13	4.76
False	High	[R].LSQSVYHGASSEGSLSPDTR.[S]		2.63906e-09	6.94474e-05	1	1	2	Q9UPY6	Q9UPY6 [220-239]		0	2077.9785	High	High	4.922e-05	2.172e-10	3.35
False	High	[R].LSREQSTPPKSPQ.[-]		0.00143282	6.94474e-05	1	1	1	Q92615	Q92615 [726-738]		2	1454.75978	High	High	4.922e-05	0.0004342	2.49
False	High	[K].LSRGDSLKEPTSIAESSR.[H]		0.00301435	6.94474e-05	1	1	1	Q9C0B5	Q9C0B5 [375-392]		2	1932.99851	High	High	4.922e-05	0.0009819	1.74
False	High	[R].LSRGSISSTSEVHSPPNVGLR.[R]		2.76002e-05	6.94474e-05	1	1	1	Q8WWQ0	Q8WWQ0 [670-690]		1	2180.14182	High	High	4.922e-05	5.664e-06	3.11
False	High	[R].LSRGSISSTSEVHSPPNVGLRR.[S]		1.94755e-05	6.94474e-05	1	1	1	Q8WWQ0	Q8WWQ0 [670-691]		2	2336.24293	High	High	4.922e-05	3.845e-06	3.21
False	High	[R].LSSASTGKPPLSVEDDFEK.[L]		2.36864e-05	6.94474e-05	1	2	1	O75152	O75152 [757-775]		0	2006.99169	High	High	4.922e-05	4.774e-06	2.53
False	High	[R].LSSATANALYSSNLRDDTK.[A]		0.000437992	6.94474e-05	1	1	1	Q6ZRV2	Q6ZRV2 [1023-1041]		1	2027.00399	High	High	4.922e-05	0.0001183	1.67
False	High	[R].LSSDDGDSSTMR.[N]		0.000249559	6.94474e-05	1	1	1	Q6KC79	Q6KC79 [254-265]		0	1270.52159	High	High	4.922e-05	6.374e-05	1.35
False	High	[R].LSQSSQDSSPVR.[N]		1.17217e-05	6.94474e-05	1	1	1	O95251	O95251 [49-60]		0	1290.62843	High	High	4.922e-05	2.205e-06	2.34
False	High	[K].LSSDENSNPDLSGDENDDAVSIESGTNTERPDTPTNTPNAPGRK.[S]		1.72157e-07	6.94474e-05	1	1	1	O75530	O75530 [23-66]		1	4614.05823	High	High	4.922e-05	2.135e-08	5.04
False	High	[K].LSSEDEEEDEAEDDQSEASGKK.[S]	1xPhospho [S3(99.4)]	7.93673e-09	6.94474e-05	1	1	2	Q8NEJ9	Q8NEJ9 [141-162]	Q8NEJ9 1xPhospho [S143(99.4)]	1	2506.94647	High	High	4.922e-05	7.265e-10	2.96
False	High	[R].LSSESHHGGSPIHWVLPAGMSAK.[M]		1.58431e-08	6.94474e-05	1	1	7	Q96MU7	Q96MU7 [415-437]		0	2385.17682	High	High	4.922e-05	1.551e-09	3.77
False	High	[R].LSSEVSGSGSGNFGEEGNPQGK.[E]		3.13526e-07	6.94474e-05	1	1	2	O14654	O14654 [456-477]		0	2123.94759	High	High	4.922e-05	4.124e-08	1.76
False	High	[R].LSSGDPSTSPSLSQTTPSKDTDDQSR.[K]		0.00184006	6.94474e-05	1	1	1	Q99504	Q99504 [254-279]		1	2694.23367	High	High	4.922e-05	0.0005729	1.82
False	High	[K].LSSGEDNTLVQSPTDVYSR.[E]		0.00053262	6.94474e-05	1	1	1	Q8N8E3	Q8N8E3 [140-158]		0	2067.98292	High	High	4.922e-05	0.0001458	1.72
False	High	[K].LSSKLSAVSLR.[G]		0.000118343	6.94474e-05	1	1	3	Q15036	Q15036 [432-442]		1	1160.69975	High	High	4.922e-05	2.795e-05	2.0
False	High	[R].ISSKSPGHMVILDQTK.[G]		4.5417e-06	6.94474e-05	1	1	3	Q9NWH9	Q9NWH9 [549-564]		1	1740.93128	High	High	4.922e-05	7.784e-07	2.23
False	High	[R].ISSKSPGHMVILDQTK.[G]	1xPhospho [S3(98.8)]	0.000349322	6.94474e-05	1	1	1	Q9NWH9	Q9NWH9 [549-564]	Q9NWH9 1xPhospho [S551(98.8)]	1	1820.89761	High	High	4.922e-05	9.186e-05	2.36
False	High	[R].ISSLGSQAMQMER.[K]		1.56663e-06	6.94474e-05	1	1	2	P11274	P11274 [200-212]		0	1437.68246	High	High	4.922e-05	2.42e-07	2.77
False	High	[R].LSSDSFAR.[L]		0.00171018	6.94474e-05	1	1	2	Q9HB09	Q9HB09 [241-248]		0	882.43157	High	High	4.922e-05	0.0005286	2.14
False	High	[R].ISQSAPVKQPPPLAPQSPQGGVMGGSNSNQQQQMR.[L]		4.80616e-09	6.94474e-05	1	1	2	P46937	P46937 [273-307]		1	3629.79112	High	High	4.922e-05	4.205e-10	4.48
False	High	[K].ISQSALPPLPGSPAIQINGEWETHKDSSGR.[C]		1.08921e-05	6.94474e-05	1	1	1	Q8IWW6	Q8IWW6 [251-280]		1	3172.60216	High	High	4.922e-05	2.033e-06	1.93
False	High	[R].LSQNSVNLSPSSHANNLSVVTYSK.[G]		1.25444e-10	6.94474e-05	1	1	2	Q9H6K1	Q9H6K1 [264-287]		0	2546.28452	High	High	4.922e-05	7.653e-12	3.49
False	High	[K].ISNLSPEEEQGLWK.[Q]	1xPhospho [S5(100)]	2.13259e-07	6.94474e-05	1	1	2	Q5HYJ3	Q5HYJ3 [189-202]	Q5HYJ3 1xPhospho [S193(100)]	0	1709.77821	High	High	4.922e-05	2.71e-08	5.01
False	High	[R].LSNPQIEWQNSTIDSEDGEQFDNMTDGVAEPMHGSLAGVK.[L]		6.16992e-11	6.94474e-05	1	1	1	Q9H2P0	Q9H2P0 [1057-1096]		0	4346.94523	High	High	4.922e-05	3.515e-12	5.69
False	High	[R].LSNVSLTGVSTIR.[T]		6.39718e-06	6.94474e-05	1	1	1	Q15139	Q15139 [204-216]		0	1346.7638	High	High	4.922e-05	1.134e-06	3.68
False	High	[K].LSPATPTSEGPK.[V]		4.28728e-05	6.94474e-05	1	1	2	Q8N1G0	Q8N1G0 [373-384]		0	1184.61574	High	High	4.922e-05	9.188e-06	2.14
False	High	[K].LSPATPTSEGPKVVSVQLGDGTR.[L]		4.44326e-07	6.94474e-05	1	1	2	Q8N1G0	Q8N1G0 [373-395]		1	2296.21431	High	High	4.922e-05	6.078e-08	3.31
False	High	[R].LSPEPWTPETGLVTDAFK.[L]		3.7115e-06	6.94474e-05	1	2	1	O95573	O95573 [682-699]		0	1988.00113	High	High	4.922e-05	6.258e-07	2.48
False	High	[R].LSPFHGSSPPQSTPLSPPPLTPK.[A]		0.000206464	6.94474e-05	1	1	2	Q9H7D0	Q9H7D0 [1774-1796]		0	2369.24997	High	High	4.922e-05	5.175e-05	1.96
False	High	[K].ISPLMNLISQEETSTPTQLVQGGAFDGTTEGPFNQGYGEGAK.[E]		1.06453e-08	6.94474e-05	1	1	1	Q9H223	Q9H223 [393-434]		0	4370.0769	High	High	4.922e-05	1.002e-09	4.08
False	High	[R].LSPIPEEVPK.[S]		0.000148395	6.94474e-05	1	1	1	Q96T23	Q96T23 [603-612]		0	1108.62485	High	High	4.922e-05	3.579e-05	1.61
False	High	[R].LSPLPPGSPGSAAR.[G]		2.02036e-05	6.94474e-05	1	1	3	Q6ZN18	Q6ZN18 [17-30]		0	1306.71138	High	High	4.922e-05	4.013e-06	2.3
False	High	[R].ISPMPFHPSQVSPR.[A]		8.40213e-05	6.94474e-05	1	1	1	Q76L83	Q76L83 [626-639]		0	1579.80496	High	High	4.922e-05	1.922e-05	2.62
False	High	[R].ISPMPFHPSQVSPR.[A]	1xOxidation [M4]	0.000513441	6.94474e-05	1	1	1	Q76L83	Q76L83 [626-639]		0	1595.79987	High	High	4.922e-05	0.0001405	1.81
False	High	[K].LSPPVASGGIPHQSPPTKVTEWITR.[Q]		5.37615e-05	6.94474e-05	1	1	1	Q96T58	Q96T58 [2480-2504]		1	2655.42531	High	High	4.922e-05	1.173e-05	2.98
False	High	[K].LSPPYSSPQEFAQDVGR.[M]		1.36174e-11	6.94474e-05	1	1	1	Q13263	Q13263 [751-767]		0	1877.90282	High	High	4.922e-05	6.642e-13	3.03
False	High	[R].ISPQDFPQNPGFGDVSDSEVWLDSHLGSPGLK.[V]		5.88121e-09	6.94474e-05	1	1	3	P17097	P17097 [111-142]		0	3425.62844	High	High	4.922e-05	5.251e-10	3.79
False	High	[K].LSPQDPRPLSPGALQLAGEK.[S]		8.98688e-05	6.94474e-05	1	1	1	Q8TEK3	Q8TEK3 [825-844]		0	2074.12913	High	High	4.922e-05	2.065e-05	2.7
False	High	[R].LSPSPTSQR.[S]		0.00159918	6.94474e-05	1	1	2	P02545	P02545 [389-397]		0	972.51088	High	High	4.922e-05	0.0004896	1.63
False	High	[K].ISPSSLSNNYNNMNNR.[N]		1.13169e-08	6.94474e-05	1	1	3	Q9Y4E8	Q9Y4E8 [241-256]		0	1824.82933	High	High	4.922e-05	1.075e-09	3.61
False	High	[K].LSQAYAISAGVSLEGQQLFQTIHK.[T]		1.37424e-05	6.94474e-05	1	1	1	Q3MHD2	Q3MHD2 [99-122]		0	2589.36713	High	High	4.922e-05	2.624e-06	1.76
False	High	[R].LSQMQSPIPLTETR.[T]		1.99688e-10	6.94474e-05	1	1	4	Q2VPK5	Q2VPK5 [414-427]		0	1600.83632	High	High	4.922e-05	1.271e-11	3.76
False	High	[R].LSQMQSPIPLTETR.[T]	1xOxidation [M4]	2.26711e-07	6.94474e-05	1	1	1	Q2VPK5	Q2VPK5 [414-427]		0	1616.83123	High	High	4.922e-05	2.887e-08	3.17
False	High	[K].ISSLLEEQFQQGK.[L]		3.54329e-07	6.94474e-05	1	1	2	P62241	P62241 [158-170]		0	1506.77985	High	High	4.922e-05	4.718e-08	3.64
False	High	[K].ISSIQSIVPALEIANAHRKPLVIIAEDVDGEALSTLVLNR.[L]		5.43163e-09	6.94474e-05	1	1	2	P10809	P10809 [251-290]		1	4265.38675	High	High	4.922e-05	4.789e-10	4.37
False	High	[R].LSSLRASTSK.[S]		5.4705e-07	6.94474e-05	1	1	2	P62753	P62753 [234-243]		1	1049.59495	High	High	4.922e-05	7.628e-08	3.14
False	High	[R].LSSLRASTSKSESSQK.[-]		1.33697e-11	6.94474e-05	1	1	5	P62753	P62753 [234-249]		2	1695.88717	High	High	4.922e-05	6.541e-13	4.3
False	High	[K].ISTASQVSQGTGSPVPK.[I]		1.10262e-05	6.94474e-05	1	1	1	Q9ULM3	Q9ULM3 [524-540]		0	1643.85989	High	High	4.922e-05	2.065e-06	1.87
False	High	[R].LSTGSFPEDLLESDSSR.[S]		1.08921e-05	6.94474e-05	1	1	1	O15085	O15085 [588-604]		0	1839.86068	High	High	4.922e-05	2.037e-06	2.68
False	High	[K].LSTPDVVSPFGTPFGSSVMNR.[M]		5.17223e-09	6.94474e-05	1	1	2	Q9BTX1	Q9BTX1 [438-458]		0	2195.08013	High	High	4.922e-05	4.553e-10	3.38
False	High	[R].ISTPQTNTVPIKPLISTPPVSSQPK.[V]		8.29997e-05	6.94474e-05	1	1	1	Q9BTA9	Q9BTA9 [455-479]		0	2630.47634	High	High	4.922e-05	1.891e-05	2.67
False	High	[R].LSTRSDLSLGSR.[G]		9.20947e-05	6.94474e-05	1	1	1	Q96RF0	Q96RF0 [195-206]		1	1291.69645	High	High	4.922e-05	2.127e-05	1.76
False	High	[R].LSTTPSPTSSLHEDGVEDFR.[R]		3.55593e-06	6.94474e-05	1	1	1	O94842	O94842 [173-192]		0	2175.02003	High	High	4.922e-05	5.948e-07	3.07
False	High	[R].LSTTPSPTSSLHEDGVEDFRR.[Q]		6.06387e-09	6.94474e-05	1	1	3	O94842	O94842 [173-193]		1	2331.12114	High	High	4.922e-05	5.428e-10	2.76
False	High	[K].ISTVAVQSVNAGAPLITSTSPTTATSPK.[V]	1xPhospho [S20(100)]	2.66056e-05	6.94474e-05	1	1	1	Q15723	Q15723 [405-432]	Q15723 1xPhospho [S424(100)]	0	2779.4125	High	High	4.922e-05	5.445e-06	2.82
False	High	[R].LSVGAVSSKPTTPTIATPQTVSVPNK.[V]		0.00112925	6.94474e-05	1	1	1	Q9HBM6	Q9HBM6 [146-171]		0	2580.42431	High	High	4.922e-05	0.0003333	1.97
False	High	[R].LSVGAVSSKPTTPTIATPQTVSVPNKVATPMSVTSQR.[F]		1.60057e-12	6.94474e-05	1	1	1	Q9HBM6	Q9HBM6 [146-182]		1	3738.0106	High	High	4.922e-05	6.331e-14	4.62
False	High	[R].LSVGEQPDVTHDPYEFLQSPEPAASAK.[T]		6.8775e-08	6.94474e-05	1	1	1	Q9H8M2	Q9H8M2 [570-596]		0	2912.39486	High	High	4.922e-05	7.817e-09	3.5
False	High	[K].LSVHDMKPLDSPGR.[R]		0.00133977	6.94474e-05	1	1	1	Q15643	Q15643 [1881-1894]		0	1551.79479	High	High	4.922e-05	0.0004022	1.57
False	High	[R].LSVLGAITSVQQR.[L]		0.000137053	6.94474e-05	1	1	1	P62495	P62495 [69-81]		0	1371.79544	High	High	4.922e-05	3.288e-05	1.87
False	High	[K].LSVPTSDEEDEVPAPKPR.[G]		5.20923e-07	6.94474e-05	1	1	3	Q8NE71	Q8NE71 [104-121]		0	1965.97638	High	High	4.922e-05	7.202e-08	2.93
False	High	[K].LSVPTSDEEDEVPAPKPR.[G]	1xPhospho [S6(99.5)]	2.79125e-07	6.94474e-05	1	1	9	Q8NE71	Q8NE71 [104-121]	Q8NE71 1xPhospho [S109(99.5)]	0	2045.94271	High	High	4.922e-05	3.626e-08	3.71
False	High	[K].LSVPTSDEEDEVPAPKPR.[G]	2xPhospho [T5(100); S6(100)]	9.74672e-08	6.94474e-05	1	1	2	Q8NE71	Q8NE71 [104-121]	Q8NE71 2xPhospho [T108(100); S109(100)]	0	2125.90904	High	High	4.922e-05	1.143e-08	3.96
False	High	[K].LSVQSNPSPQLR.[S]		1.8367e-06	6.94474e-05	1	1	3	O75152	O75152 [125-136]		0	1325.71719	High	High	4.922e-05	2.888e-07	2.61
False	High	[R].LSVSSLLAAGAPMSSSASVPNLSSR.[E]		2.54904e-05	6.94474e-05	1	1	2	Q9ULT8	Q9ULT8 [1516-1540]		0	2389.23915	High	High	4.922e-05	5.188e-06	2.66
False	High	[R].ISVYYNEATGGK.[Y]		0.000194216	6.94474e-05	1	1	1	P07437	P07437 [47-58]		0	1301.63721	High	High	4.922e-05	4.817e-05	2.34
False	High	[R].LSYLPATVEPASPTPAHSLPR.[A]		0.00196774	6.94474e-05	1	1	1	Q9NRA0	Q9NRA0 [376-396]		0	2204.17099	High	High	4.922e-05	0.0006139	2.14
False	High	[K].ISYIPDEEVSSPSPPQR.[A]		1.75168e-09	6.94474e-05	1	1	4	Q9Y6M1	Q9Y6M1 [152-168]		0	1900.9287	High	High	4.922e-05	1.38e-10	2.6
False	High	[R].ISSYPEDNFPDEEK.[A]		1.7445e-05	6.94474e-05	1	1	1	Q9Y4K4	Q9Y4K4 [398-411]		0	1669.72279	High	High	4.922e-05	3.424e-06	2.14
False	High	[R].IVEYSPPSAPR.[R]	1xPhospho [S5(100)]	7.48029e-05	6.94474e-05	1	1	3	O95696	O95696 [124-134]	O95696 1xPhospho [S128(100)]	0	1295.60314	High	High	4.922e-05	1.688e-05	2.34
False	High	[K].LSSWDQAETPGHTPSLR.[W]		5.78561e-05	6.94474e-05	1	1	2	O75533	O75533 [215-231]		0	1881.90897	High	High	4.922e-05	1.273e-05	2.48
False	High	[R].LSSTSSLAGIPSPSLVSLPSFFER.[R]		0.000366833	6.94474e-05	1	1	2	Q9H8V3	Q9H8V3 [878-901]		0	2479.30788	High	High	4.922e-05	9.676e-05	1.74
False	High	[R].LSSLRASTSKSESSQK.[-]	1xPhospho [S/T]	5.78561e-05	6.94474e-05	1	1	2	P62753	P62753 [234-249]		2	1775.8535	High	High	4.922e-05	1.278e-05	3.75
False	High	[R].LSSLSLSPANHENQPSEGER.[I]		9.48688e-07	6.94474e-05	1	1	1	Q9Y4F3	Q9Y4F3 [1565-1584]		0	2152.02651	High	High	4.922e-05	1.398e-07	2.01
False	High	[R].LSSLSSLGDSAPER.[K]		1.73386e-05	6.94474e-05	1	1	1	O15085	O15085 [12-25]		0	1418.71216	High	High	4.922e-05	3.388e-06	1.38
False	High	[K].LSSPIDMTSK.[R]		0.000419644	6.94474e-05	1	1	1	Q16649	Q16649 [351-360]		0	1078.54489	High	High	4.922e-05	0.0001127	2.19
False	High	[R].LSSPSIKDLPAGR.[H]		0.00294184	6.94474e-05	1	1	1	P51610	P51610 [1220-1232]		1	1340.75324	High	High	4.922e-05	0.0009586	1.32
False	High	[K].LSSQISAGEEKWNSVSPASAGK.[R]		3.60526e-09	6.94474e-05	1	1	2	Q86UE4	Q86UE4 [293-314]		1	2233.10952	High	High	4.922e-05	3.056e-10	4.31
False	High	[K].LSSQISAGEEKWNSVSPASAGKR.[K]		2.59506e-12	6.94474e-05	1	1	5	Q86UE4	Q86UE4 [293-315]		2	2389.21063	High	High	4.922e-05	1.078e-13	5.42
False	High	[K].LSSQISAGEEKWNSVSPASAGKR.[K]	1xPhospho [S3(98)]	0.00155112	6.94474e-05	1	1	1	Q86UE4	Q86UE4 [293-315]	Q86UE4 1xPhospho [S295(98)]	2	2469.17696	High	High	4.922e-05	0.0004724	2.63
False	High	[K].LSSSDRYSDASDDSFSEPR.[I]		9.59394e-09	6.94474e-05	1	1	2	Q9NRF8	Q9NRF8 [561-579]		1	2120.90031	High	High	4.922e-05	8.963e-10	2.99
False	High	[K].LSSSDRYSDASDDSFSEPR.[I]	1xPhospho [S11(100)]	0.00030723	6.94474e-05	1	1	2	Q9NRF8	Q9NRF8 [561-579]	Q9NRF8 1xPhospho [S571(100)]	1	2200.86664	High	High	4.922e-05	8.002e-05	2.52
False	High	[R].LSSSDSIGPDVTDILSDIAEEASK.[L]		6.24255e-06	6.94474e-05	1	1	1	Q15648	Q15648 [769-792]		0	2449.1828	High	High	4.922e-05	1.104e-06	1.82
False	High	[K].LSSSGAPPADFPSPR.[K]		1.54758e-06	6.94474e-05	1	1	1	Q8NG08	Q8NG08 [955-969]		0	1485.73323	High	High	4.922e-05	2.382e-07	3.06
False	High	[R].LSSSPGLFGAFSVR.[G]		1.36586e-05	6.94474e-05	1	1	1	Q5VT52	Q5VT52 [906-919]		0	1424.75324	High	High	4.922e-05	2.614e-06	3.08
False	High	[K].ISSSPKFDSR.[D]		0.000417086	6.94474e-05	1	1	2	B2RTY4	B2RTY4 [1361-1370]		1	1123.57421	High	High	4.922e-05	0.000112	1.46
False	High	[R].LSSSSATLLNSPDR.[A]		1.65362e-08	6.94474e-05	1	1	1	Q14244	Q14244 [199-212]		0	1447.73871	High	High	4.922e-05	1.626e-09	3.52
False	High	[R].LSSSSATLLNSPDR.[A]	1xPhospho [S11(100)]	1.74898e-06	6.94474e-05	1	1	1	Q14244	Q14244 [199-212]	Q14244 1xPhospho [S209(100)]	0	1527.70504	High	High	4.922e-05	2.721e-07	3.33
False	High	[R].LSSSSPGATVSPSSSDAEYDKLPDADLAR.[K]		4.25702e-07	6.94474e-05	1	1	1	Q8NI08	Q8NI08 [169-197]		1	2923.38033	High	High	4.922e-05	5.797e-08	3.59
False	High	[R].LSSTDDGYIDLQFK.[K]		2.77696e-05	6.94474e-05	1	1	1	Q96A57	Q96A57 [22-35]		0	1601.76934	High	High	4.922e-05	5.686e-06	2.34
False	High	[R].ISSTPTTETIR.[G]		0.000655637	6.94474e-05	1	1	2	Q96QE3	Q96QE3 [600-610]		0	1205.63721	High	High	4.922e-05	0.0001841	2.56
False	High	[R].ISSTPTTETIRGIDSDDVQDNSQLK.[A]		0.00138975	6.94474e-05	1	1	1	Q96QE3	Q96QE3 [600-624]		1	2720.32209	High	High	4.922e-05	0.0004203	1.87
False	High	[R].LSSTSLASGHSVR.[L]		0.00010731	6.94474e-05	1	1	2	Q9BZL6	Q9BZL6 [196-208]		0	1301.6808	High	High	4.922e-05	2.518e-05	1.39
False	High	[R].ISSTSSLVK.[S]		0.0012151	6.94474e-05	1	1	1	A6H8Y1	A6H8Y1 [98-106]		0	921.52514	High	High	4.922e-05	0.0003611	1.43
False	High	[R].LVGATATSSPPPK.[A]		6.35817e-06	6.94474e-05	1	1	1	Q96QD9	Q96QD9 [8-20]		0	1225.67868	High	High	4.922e-05	1.129e-06	1.79
False	High	[R].LVGATATSSPPPK.[A]	1xPhospho [S9(100)]	2.191e-08	6.94474e-05	1	1	4	Q96QD9	Q96QD9 [8-20]	Q96QD9 1xPhospho [S16(100)]	0	1305.64501	High	High	4.922e-05	2.225e-09	2.46
False	High	[R].LVGATATSSPPPKAR.[S]		0.000144809	6.94474e-05	1	1	5	Q96QD9	Q96QD9 [8-22]		1	1452.8169	High	High	4.922e-05	3.489e-05	2.86
False	High	[-].MAAARPEAQSRSSPTPESR.[S]	1xMet-loss+Acetyl [N-Term]	0.000201474	6.94474e-05	1	1	1	Q8NCA9	Q8NCA9 [1-19]	Q8NCA9 1xMet-loss+Acetyl [N-Term]	1	1939.95804	High	High	4.922e-05	5.027e-05	1.53
False	High	[-].MAAASVTPPGSLELLQPGFSK.[T]	1xMet-loss+Acetyl [N-Term]	1.08702e-09	6.94474e-05	1	1	4	Q12933	Q12933 [1-21]	Q12933 1xMet-loss+Acetyl [N-Term]	0	2012.06988	High	High	4.922e-05	8.186e-11	3.59
False	High	[-].MAAAVAAAGAGEPQSPDELLPK.[G]	1xMet-loss+Acetyl [N-Term]	1.06238e-12	6.94474e-05	1	1	6	Q9NS69	Q9NS69 [1-22]	Q9NS69 1xMet-loss+Acetyl [N-Term]	0	2005.02366	High	High	4.922e-05	4.051e-14	4.85
False	High	[-].MAAAVAAAGAGEPQSPDELLPK.[G]	1xMet-loss+Acetyl [N-Term]; 1xPhospho [S15(100)]	1.25444e-10	6.94474e-05	1	1	21	Q9NS69	Q9NS69 [1-22]	Q9NS69 1xMet-loss+Acetyl [N-Term]; 1xPhospho [S15(100)]	0	2084.98999	High	High	4.922e-05	7.654e-12	5.58
False	High	[-].MAAAVAAAGAGEPQSPDELLPKGDAEKPEEELEEDDDEELDETLSER.[L]	1xMet-loss+Acetyl [N-Term]	1.66118e-05	6.94474e-05	1	1	1	Q9NS69	Q9NS69 [1-47]	Q9NS69 1xMet-loss+Acetyl [N-Term]	1	4907.22362	High	High	4.922e-05	3.229e-06	4.94
False	High	[-].MAAAVAAAGAGEPQSPDELLPKGDAEKPEEELEEDDDEELDETLSER.[L]	1xMet-loss+Acetyl [N-Term]; 1xPhospho [S15(100)]	5.81558e-07	6.94474e-05	1	1	6	Q9NS69	Q9NS69 [1-47]	Q9NS69 1xMet-loss+Acetyl [N-Term]; 1xPhospho [S15(100)]	1	4987.18995	High	High	4.922e-05	8.145e-08	6.84
False	High	[-].MAAAVAAPLAAGGEEAAATTSVPGSPGLPGR.[R]	1xMet-loss+Acetyl [N-Term]	7.82811e-06	6.94474e-05	1	1	3	O75427	O75427 [1-31]	O75427 1xMet-loss+Acetyl [N-Term]	0	2659.36858	High	High	4.922e-05	1.419e-06	2.13
False	High	[-].MAAAVAAPLAAGGEEAAATTSVPGSPGLPGRR.[S]	1xMet-loss+Acetyl [N-Term]	8.65514e-07	6.94474e-05	1	1	2	O75427	O75427 [1-32]	O75427 1xMet-loss+Acetyl [N-Term]	1	2815.46969	High	High	4.922e-05	1.265e-07	3.45
False	High	[-].MAAAVLSGPSAGSAAGVPGGTGGLSAVSSGPR.[L]	1xMet-loss+Acetyl [N-Term]	1.07764e-08	6.94474e-05	1	1	1	Q8IZL8	Q8IZL8 [1-32]	Q8IZL8 1xMet-loss+Acetyl [N-Term]	0	2608.33253	High	High	4.922e-05	1.021e-09	3.53
False	High	[-].MAAAMVPGRSESWER.[G]	1xMet-loss+Acetyl [N-Term]; 1xPhospho [S12(100)]	0.000283754	6.94474e-05	1	1	2	O43598	O43598 [1-15]	O43598 1xMet-loss+Acetyl [N-Term]; 1xPhospho [S12(100)]	1	1668.71998	High	High	4.922e-05	7.307e-05	3.16
False	High	[-].MAADSDDGAVSAPAASDGGVSK.[S]	1xMet-loss+Acetyl [N-Term]	1.37148e-09	6.94474e-05	1	1	1	Q96GM8	Q96GM8 [1-22]	Q96GM8 1xMet-loss+Acetyl [N-Term]	0	1889.83592	High	High	4.922e-05	1.059e-10	2.58
False	High	[-].MAADVSVTHRPPLSPK.[S]	1xMet-loss+Acetyl [N-Term]	2.18878e-10	6.94474e-05	1	1	5	Q8IY67	Q8IY67 [1-16]	Q8IY67 1xMet-loss+Acetyl [N-Term]	0	1616.87548	High	High	4.922e-05	1.407e-11	3.94
False	High	[-].MAADVSVTHRPPLSPK.[S]	1xMet-loss+Acetyl [N-Term]; 1xPhospho [S14(100)]	4.11409e-08	6.94474e-05	1	1	4	Q8IY67	Q8IY67 [1-16]	Q8IY67 1xMet-loss+Acetyl [N-Term]; 1xPhospho [S14(100)]	0	1696.84181	High	High	4.922e-05	4.451e-09	4.73
False	High	[-].MAADVSVTHRPPLSPKSGAEVEAGDAAER.[R]	1xMet-loss+Acetyl [N-Term]	3.42433e-08	6.94474e-05	1	1	2	Q8IY67	Q8IY67 [1-29]	Q8IY67 1xMet-loss+Acetyl [N-Term]	1	2859.42314	High	High	4.922e-05	3.629e-09	4.62
False	High	[-].MAAEAAGGKYR.[S]	1xMet-loss+Acetyl [N-Term]	0.000364597	6.94474e-05	1	1	1	Q96A65	Q96A65 [1-11]	Q96A65 1xMet-loss+Acetyl [N-Term]	1	1035.52178	High	High	4.922e-05	9.63e-05	2.68
False	High	[-].MAAGGDHGSPDSYR.[S]	1xMet-loss+Acetyl [N-Term]	0.000373623	6.94474e-05	1	1	1	P30566	P30566 [1-14]	P30566 1xMet-loss+Acetyl [N-Term]	0	1331.56108	High	High	4.922e-05	9.894e-05	1.57
False	High	[-].MAAGGDHGSPDSYRSPLASR.[Y]	1xMet-loss+Acetyl [N-Term]; 1xPhospho [S9(100)]	8.07123e-06	6.94474e-05	1	1	3	P30566	P30566 [1-20]	P30566 1xMet-loss+Acetyl [N-Term]; 1xPhospho [S9(100)]	1	2022.86652	High	High	4.922e-05	1.468e-06	3.38
False	High	[-].MAAGTAAALAFLSQESR.[T]	1xMet-loss+Acetyl [N-Term]	2.57005e-13	6.94474e-05	1	1	6	O75607	O75607 [1-17]	O75607 1xMet-loss+Acetyl [N-Term]	0	1605.82311	High	High	4.922e-05	8.522e-15	4.25
False	High	[-].MAAGVAGWGVEAEEFEDAPDVEPLEPTLSNIIEQR.[S]	1xMet-loss+Acetyl [N-Term]	4.1036e-07	6.94474e-05	1	1	1	O43681	O43681 [1-35]	O43681 1xMet-loss+Acetyl [N-Term]	0	3680.76024	High	High	4.922e-05	5.555e-08	2.79
False	High	[-].MAAGVEAAAEVAATEIK.[M]	1xMet-loss+Acetyl [N-Term]	7.55002e-11	6.94474e-05	1	1	2	P52272	P52272 [1-17]	P52272 1xMet-loss+Acetyl [N-Term]	0	1542.80098	High	High	4.922e-05	4.371e-12	4.17
False	High	[-].MAADSDDGAVSAPAASDGGVSK.[S]	1xMet-loss [N-Term]; 1xPhospho [S5(100)]	4.38035e-11	6.94474e-05	1	1	2	Q96GM8	Q96GM8 [1-22]	Q96GM8 1xMet-loss [N-Term]; 1xPhospho [S5(100)]	0	1927.79169	High	High	4.922e-05	2.398e-12	4.14
False	High	[-].MAAAMVPGRSESWER.[G]	1xOxidation [M5]; 1xMet-loss+Acetyl [N-Term]	0.000709846	6.94474e-05	1	1	3	O43598	O43598 [1-15]	O43598 1xMet-loss+Acetyl [N-Term]	1	1604.74857	High	High	4.922e-05	0.0002007	1.9
False	High	[-].MAAAMVPGRSESWER.[G]	1xMet-loss+Acetyl [N-Term]	6.90206e-07	6.94474e-05	1	1	5	O43598	O43598 [1-15]	O43598 1xMet-loss+Acetyl [N-Term]	1	1588.75365	High	High	4.922e-05	9.81e-08	3.32
False	High	[-].MAAAMDVDTPSGTNSGAGKKR.[F]	1xMet-loss+Acetyl [N-Term]	0.000197812	6.94474e-05	1	1	1	P62877	P62877 [1-21]	P62877 1xMet-loss+Acetyl [N-Term]	2	1975.95018	High	High	4.922e-05	4.938e-05	2.26
False	High	[-].MAAAAAAAGDSDSWDADAFSVEDPVRK.[V]	1xMet-loss [N-Term]; 1xPhospho [S]	4.17961e-07	6.94474e-05	1	1	5	O75822	O75822 [1-27]	O75822 1xMet-loss [N-Term]	1	2673.14644	High	High	4.922e-05	5.674e-08	2.39
False	High	[-].MAAAAAAAGDSDSWDADAFSVEDPVRK.[V]	1xMet-loss+Acetyl [N-Term]; 1xPhospho [S11(99.2)]	5.43163e-09	6.94474e-05	1	1	5	O75822	O75822 [1-27]	O75822 1xMet-loss+Acetyl [N-Term]; 1xPhospho [S11(99.2)]	1	2715.15701	High	High	4.922e-05	4.809e-10	3.99
False	High	[-].MAAAAAAAGDSDSWDADAFSVEDPVRK.[V]	1xMet-loss [N-Term]; 2xPhospho [S11(100); S13(100)]	0.00178479	6.94474e-05	1	1	1	O75822	O75822 [1-27]	O75822 1xMet-loss [N-Term]; 2xPhospho [S11(100); S13(100)]	1	2753.11278	High	High	4.922e-05	0.0005518	1.66
False	High	[-].MAAAAAAGPSPGSGPGDSPEGPEGEAPER.[R]	1xMet-loss+Acetyl [N-Term]	1.58027e-07	6.94474e-05	1	1	1	Q9UID3	Q9UID3 [1-29]	Q9UID3 1xMet-loss+Acetyl [N-Term]	0	2531.12808	High	High	4.922e-05	1.947e-08	2.66
False	High	[-].MAAAAAAGPSPGSGPGDSPEGPEGEAPER.[R]	1xMet-loss+Acetyl [N-Term]; 1xPhospho [S18(100)]	3.5997e-06	6.94474e-05	1	1	2	Q9UID3	Q9UID3 [1-29]	Q9UID3 1xMet-loss+Acetyl [N-Term]; 1xPhospho [S18(100)]	0	2611.09441	High	High	4.922e-05	6.026e-07	3.4
False	High	[-].MAAAAAAGSGTPREEEGPAGEAAASQPQAPTSVPGAR.[L]	1xMet-loss+Acetyl [N-Term]	1.50096e-06	6.94474e-05	1	1	2	Q9NR33	Q9NR33 [1-37]	Q9NR33 1xMet-loss+Acetyl [N-Term]	1	3330.59451	High	High	4.922e-05	2.305e-07	2.85
False	High	[-].MAAAAAALSGAGTPPAGGGAGGGGAGGGGSPPGGWAVAR.[L]	1xMet-loss+Acetyl [N-Term]	2.46083e-16	6.94474e-05	1	1	4	Q01167	Q01167 [1-39]	Q01167 1xMet-loss+Acetyl [N-Term]	0	2986.45142	High	High	4.922e-05	5.26e-16	6.21
False	High	[-].MAAAAAALSGAGTPPAGGGAGGGGAGGGGSPPGGWAVAR.[L]	1xMet-loss+Acetyl [N-Term]; 1xPhospho [S30(100)]	3.77708e-14	6.94474e-05	1	1	4	Q01167	Q01167 [1-39]	Q01167 1xMet-loss+Acetyl [N-Term]; 1xPhospho [S30(100)]	0	3066.41775	High	High	4.922e-05	2.619e-15	7.47
False	High	[-].MAAAAAALSGAGTPPAGGGAGGGGAGGGGSPPGGWAVAR.[L]	1xMet-loss [N-Term]; 2xPhospho [S9(97.9); T13(97.9)]	0.00179571	6.94474e-05	1	1	1	Q01167	Q01167 [1-39]	Q01167 1xMet-loss [N-Term]; 2xPhospho [S9(97.9); T13(97.9)]	0	3104.37352	High	High	4.922e-05	0.0005553	1.67
False	High	[-].MAAAAAEQQQFYLLLGNLLSPDNVVR.[K]	1xMet-loss+Acetyl [N-Term]	1.49712e-05	6.94474e-05	1	1	2	O00410	O00410 [1-26]	O00410 1xMet-loss+Acetyl [N-Term]	0	2743.44135	High	High	4.922e-05	2.889e-06	1.63
False	High	[-].MAAAAAGTATSQR.[F]	1xMet-loss+Acetyl [N-Term]	1.00238e-06	6.94474e-05	1	1	1	Q9Y2Z0	Q9Y2Z0 [1-13]	Q9Y2Z0 1xMet-loss+Acetyl [N-Term]	0	1117.55963	High	High	4.922e-05	1.48e-07	3.57
False	High	[-].MAAAAGGGGPGTAVGATGSGIAAAAAGLAVYR.[R]	1xMet-loss+Acetyl [N-Term]	3.24918e-09	6.94474e-05	1	1	1	Q92922	Q92922 [1-32]	Q92922 1xMet-loss+Acetyl [N-Term]	0	2556.31649	High	High	4.922e-05	2.728e-10	3.59
False	High	[-].MAAAAVSESWPELELAER.[E]	1xMet-loss+Acetyl [N-Term]	4.36668e-05	6.94474e-05	1	1	3	Q8N1G4	Q8N1G4 [1-18]	Q8N1G4 1xMet-loss+Acetyl [N-Term]	0	1870.91813	High	High	4.922e-05	9.34e-06	1.86
False	High	[-].MAAAAVSSAKR.[S]	1xMet-loss+Acetyl [N-Term]	0.00155112	6.94474e-05	1	1	1	P49914	P49914 [1-11]	P49914 1xMet-loss+Acetyl [N-Term]	1	973.54252	High	High	4.922e-05	0.0004745	2.56
False	High	[-].MAAADGDDSLYPIAVLIDELR.[N]	1xMet-loss+Acetyl [N-Term]	4.30942e-07	6.94474e-05	1	1	3	P30153	P30153 [1-21]	P30153 1xMet-loss+Acetyl [N-Term]	0	2159.08665	High	High	4.922e-05	5.865e-08	2.24
False	High	[-].MAAAETQSLR.[E]	1xMet-loss+Acetyl [N-Term]	6.95091e-05	6.94474e-05	1	1	1	Q13523	Q13523 [1-10]	Q13523 1xMet-loss+Acetyl [N-Term]	0	988.5058	High	High	4.922e-05	1.563e-05	2.68
False	High	[-].MAAAETQSLREQPEMEDANSEKSINEENGEVSEDQSQNK.[H]	1xMet-loss+Acetyl [N-Term]	3.43308e-09	6.94474e-05	1	1	1	Q13523	Q13523 [1-39]	Q13523 1xMet-loss+Acetyl [N-Term]	2	4263.87021	High	High	4.922e-05	2.904e-10	4.33
False	High	[-].MAAAITDMADLEELSR.[L]	1xMet-loss+Acetyl [N-Term]	1.71371e-10	6.94474e-05	1	1	4	Q6ZN18	Q6ZN18 [1-16]	Q6ZN18 1xMet-loss+Acetyl [N-Term]	0	1647.78943	High	High	4.922e-05	1.074e-11	2.97
False	High	[-].MAAAITDMADLEELSRLSPLPPGSPGSAAR.[G]	1xMet-loss+Acetyl [N-Term]	1.48904e-17	6.94474e-05	1	1	7	Q6ZN18	Q6ZN18 [1-30]	Q6ZN18 1xMet-loss+Acetyl [N-Term]	1	2935.48296	High	High	4.922e-05	2.15e-16	5.46
False	High	[-].MAAAITDMADLEELSRLSPLPPGSPGSAAR.[G]	1xOxidation [M8]; 1xMet-loss+Acetyl [N-Term]	3.82177e-14	6.94474e-05	1	1	5	Q6ZN18	Q6ZN18 [1-30]	Q6ZN18 1xMet-loss+Acetyl [N-Term]	1	2951.47788	High	High	4.922e-05	2.627e-15	4.81
False	High	[-].MAAAMDVDTPSGTNSGAGK.[K]	1xMet-loss+Acetyl [N-Term]	3.71723e-09	6.94474e-05	1	1	1	P62877	P62877 [1-19]	P62877 1xMet-loss+Acetyl [N-Term]	0	1691.7541	High	High	4.922e-05	3.168e-10	3.48
False	High	[-].MAAIAASEVLVDSAEEGSLAAAAELAAQKR.[E]	1xMet-loss+Acetyl [N-Term]	2.30209e-13	6.94474e-05	1	1	2	O95926	O95926 [1-30]	O95926 1xMet-loss+Acetyl [N-Term]	1	2854.47926	High	High	4.922e-05	7.537e-15	4.14
False	High	[-].MAALDSLSLFTSLGLSEQK.[A]	1xMet-loss+Acetyl [N-Term]	1.41769e-10	6.94474e-05	1	1	2	P47897	P47897 [1-19]	P47897 1xMet-loss+Acetyl [N-Term]	0	1922.0117	High	High	4.922e-05	8.767e-12	3.47
False	High	[-].MAALHTTPDSPAAQLER.[A]	1xMet-loss+Acetyl [N-Term]	6.0949e-11	6.94474e-05	1	1	5	A6NFI3	A6NFI3 [1-17]	A6NFI3 1xMet-loss+Acetyl [N-Term]	0	1719.86604	High	High	4.922e-05	3.463e-12	2.98
False	High	[-].MAALRQPQVAELLAEAR.[R]	1xMet-loss+Acetyl [N-Term]	1.04891e-07	6.94474e-05	1	1	2	P51570	P51570 [1-17]	P51570 1xMet-loss+Acetyl [N-Term]	1	1777.99191	High	High	4.922e-05	1.242e-08	3.46
False	High	[-].MAAVLQQVLER.[T]	1xMet-loss+Acetyl [N-Term]	0.00197977	6.94474e-05	1	1	2	P12270	P12270 [1-11]	P12270 1xMet-loss+Acetyl [N-Term]	0	1168.66845	High	High	4.922e-05	0.0006193	1.65
False	High	[-].MAAVPELLQQQEEDR.[S]	1xMet-loss+Acetyl [N-Term]	5.66052e-06	6.94474e-05	1	1	3	Q9Y5X3	Q9Y5X3 [1-15]	Q9Y5X3 1xMet-loss+Acetyl [N-Term]	0	1667.8235	High	High	4.922e-05	9.937e-07	2.36
False	High	[-].MAAYKLVLIR.[H]	1xMet-loss+Acetyl [N-Term]	0.00167917	6.94474e-05	1	2	1	P18669	P18669 [1-10]	P18669 1xMet-loss+Acetyl [N-Term]	1	1088.68264	High	High	4.922e-05	0.000518	1.46
False	High	[-].MADANKAEVPGATGGDSPHLQPAEPPGEPR.[R]	1xMet-loss+Acetyl [N-Term]	8.02417e-16	6.94474e-05	1	1	2	Q9P2K5	Q9P2K5 [1-30]	Q9P2K5 1xMet-loss+Acetyl [N-Term]	1	2907.38675	High	High	4.922e-05	7.659e-16	4.1
False	High	[-].MADDVDQQQTTNTVEEPLDLIR.[L]	1xMet-loss+Acetyl [N-Term]	5.05716e-05	6.94474e-05	1	1	1	P62310	P62310 [1-22]	P62310 1xMet-loss+Acetyl [N-Term]	0	2442.16307	High	High	4.922e-05	1.098e-05	2.6
False	High	[-].MADEAALALQPGGSPSAAGADR.[E]	1xMet-loss+Acetyl [N-Term]	1.25124e-09	6.94474e-05	1	1	2	Q96EB6	Q96EB6 [1-22]	Q96EB6 1xMet-loss+Acetyl [N-Term]	0	1966.94647	High	High	4.922e-05	9.543e-11	2.86
False	High	[-].MADEAALALQPGGSPSAAGADR.[E]	1xMet-loss+Acetyl [N-Term]; 1xPhospho [S14(99.2)]	0.000107969	6.94474e-05	1	1	1	Q96EB6	Q96EB6 [1-22]	Q96EB6 1xMet-loss+Acetyl [N-Term]; 1xPhospho [S14(99.2)]	0	2046.9128	High	High	4.922e-05	2.536e-05	2.83
False	High	[-].MADEAALALQPGGSPSAAGADREAASSPAGEPLR.[K]	1xMet-loss+Acetyl [N-Term]	1.16565e-10	6.94474e-05	1	1	3	Q96EB6	Q96EB6 [1-34]	Q96EB6 1xMet-loss+Acetyl [N-Term]	1	3132.51922	High	High	4.922e-05	7.07e-12	4.13
False	High	[-].MADEAALALQPGGSPSAAGADREAASSPAGEPLRK.[R]	1xMet-loss+Acetyl [N-Term]	1.20121e-05	6.94474e-05	1	1	2	Q96EB6	Q96EB6 [1-35]	Q96EB6 1xMet-loss+Acetyl [N-Term]	2	3260.61419	High	High	4.922e-05	2.261e-06	2.71
False	High	[-].MADEAPRKGSFSALVGR.[T]	1xMet-loss+Acetyl [N-Term]	1.69195e-05	6.94474e-05	1	1	1	Q13619	Q13619 [1-17]	Q13619 1xMet-loss+Acetyl [N-Term]	2	1702.88711	High	High	4.922e-05	3.297e-06	2.74
False	High	[-].MADEDLIFRLEGVDGGQSPR.[A]	1xMet-loss+Acetyl [N-Term]	1.23602e-09	6.94474e-05	1	1	7	O00418	O00418 [1-20]	O00418 1xMet-loss+Acetyl [N-Term]	1	2116.03054	High	High	4.922e-05	9.406e-11	3.06
False	High	[-].MADFDTYDDR.[A]	1xMet-loss+Acetyl [N-Term]	6.18828e-05	6.94474e-05	1	1	2	Q15056	Q15056 [1-10]	Q15056 1xMet-loss+Acetyl [N-Term]	0	1159.45382	High	High	4.922e-05	1.373e-05	2.02
False	High	[-].MADFDTYDDRAYSSFGGGR.[G]	1xMet-loss+Acetyl [N-Term]	1.90637e-11	6.94474e-05	1	1	2	Q15056	Q15056 [1-19]	Q15056 1xMet-loss+Acetyl [N-Term]	1	2041.85224	High	High	4.922e-05	9.615e-13	4.05
False	High	[-].MADHSFSDGVPSDSVEAAK.[N]	1xMet-loss+Acetyl [N-Term]	1.57922e-17	6.94474e-05	1	1	8	Q99733	Q99733 [1-19]	Q99733 1xMet-loss+Acetyl [N-Term]	0	1860.82463	High	High	4.922e-05	2.19e-16	4.89
False	High	[-].MADHSFSDGVPSDSVEAAKNASNTEK.[L]	1xMet-loss+Acetyl [N-Term]	1.74241e-13	6.94474e-05	1	1	2	Q99733	Q99733 [1-26]	Q99733 1xMet-loss+Acetyl [N-Term]	1	2605.16486	High	High	4.922e-05	5.525e-15	5.49
False	High	[-].MADKEAGGSDGPRETAPTSAYSSPAR.[S]	1xMet-loss+Acetyl [N-Term]	0.00010731	6.94474e-05	1	1	1	O43301	O43301 [1-26]	O43301 1xMet-loss+Acetyl [N-Term]	2	2520.15971	High	High	4.922e-05	2.52e-05	1.88
False	High	[-].MADKMDMSLDDIIK.[L]	1xMet-loss+Acetyl [N-Term]	2.83282e-08	6.94474e-05	1	1	2	Q86V81	Q86V81 [1-14]	Q86V81 1xMet-loss+Acetyl [N-Term]	1	1536.72841	High	High	4.922e-05	2.942e-09	3.69
False	High	[-].MADKMDMSLDDIIK.[L]	1xOxidation [M5]; 1xMet-loss+Acetyl [N-Term]	9.75651e-06	6.94474e-05	1	1	1	Q86V81	Q86V81 [1-14]	Q86V81 1xMet-loss+Acetyl [N-Term]	1	1552.72332	High	High	4.922e-05	1.807e-06	2.37
False	High	[-].MADKMDMSLDDIIKLNR.[S]	1xMet-loss+Acetyl [N-Term]	3.1545e-07	6.94474e-05	1	1	1	Q86V81	Q86V81 [1-17]	Q86V81 1xMet-loss+Acetyl [N-Term]	2	1919.95651	High	High	4.922e-05	4.165e-08	3.08
False	High	[-].MADKPDMGEIASFDK.[A]	1xMet-loss+Acetyl [N-Term]	9.69701e-06	6.94474e-05	1	1	1	P63313	P63313 [1-15]	P63313 1xMet-loss+Acetyl [N-Term]	0	1565.7152	High	High	4.922e-05	1.786e-06	2.43
False	High	[-].MADKPDMGEIASFDK.[A]	1xOxidation [M7]; 1xMet-loss+Acetyl [N-Term]	0.000161661	6.94474e-05	1	1	1	P63313	P63313 [1-15]	P63313 1xMet-loss+Acetyl [N-Term]	0	1581.71011	High	High	4.922e-05	3.945e-05	1.88
False	High	[-].MAAVDSDVESLPR.[G]	1xMet-loss+Acetyl [N-Term]	1.08812e-07	6.94474e-05	1	1	1	Q9H6E5	Q9H6E5 [1-13]	Q9H6E5 1xMet-loss+Acetyl [N-Term]	0	1300.63794	High	High	4.922e-05	1.29e-08	2.77
False	High	[-].MAAAAAAAGDSDSWDADAFSVEDPVRK.[V]	1xMet-loss+Acetyl [N-Term]	2.16988e-09	6.94474e-05	1	1	13	O75822	O75822 [1-27]	O75822 1xMet-loss+Acetyl [N-Term]	1	2635.19068	High	High	4.922e-05	1.751e-10	3.89
False	High	[K].MAATFIGNSTAIQELFKR.[I]	1xOxidation [M1]	2.85309e-06	6.94474e-05	1	1	1	P04350	P04350 [363-380]		1	2014.04262	High	High	4.922e-05	4.665e-07	2.92
False	High	[-].MAATDLERFSNAEPEPR.[S]	1xMet-loss+Acetyl [N-Term]	0.000167703	6.94474e-05	1	1	1	Q92599	Q92599 [1-17]	Q92599 1xMet-loss+Acetyl [N-Term]	1	1844.87733	High	High	4.922e-05	4.098e-05	2.3
False	High	[-].MAAMAPGGSGSGGGVNPFLSDSDEDDDEVAATEER.[R]	1xMet-loss+Acetyl [N-Term]; 1xPhospho [S/T]	0.00245057	6.94474e-05	1	1	1	Q9P260	Q9P260 [1-35]	Q9P260 1xMet-loss+Acetyl [N-Term]	0	3432.36932	High	High	4.922e-05	0.0007854	1.73
False	High	[-].MAANATTNPSQLLPLELVDK.[C]	1xMet-loss+Acetyl [N-Term]	1.34925e-05	6.94474e-05	1	1	1	Q9Y4Y9	Q9Y4Y9 [1-20]	Q9Y4Y9 1xMet-loss+Acetyl [N-Term]	0	2037.08626	High	High	4.922e-05	2.574e-06	1.46
False	High	[-].MAAPAPGLISVFSSSQELGAALAQLVAQR.[A]	1xMet-loss+Acetyl [N-Term]	4.2788e-09	6.94474e-05	1	1	2	O95336	O95336 [1-29]	O95336 1xMet-loss+Acetyl [N-Term]	0	2794.50977	High	High	4.922e-05	3.688e-10	2.6
False	High	[-].MAAPEEHDSPTEASQPIVEEEETKTFK.[D]	1xMet-loss+Acetyl [N-Term]; 1xPhospho [S9(100)]	2.48498e-07	6.94474e-05	1	1	1	Q9H0S4	Q9H0S4 [1-27]	Q9H0S4 1xMet-loss+Acetyl [N-Term]; 1xPhospho [S9(100)]	1	3021.32486	High	High	4.922e-05	3.203e-08	3.66
False	High	[-].MAAPGAPAEYGYIR.[T]	1xMet-loss+Acetyl [N-Term]	3.9942e-06	6.94474e-05	1	1	2	Q99959	Q99959 [1-14]	Q99959 1xMet-loss+Acetyl [N-Term]	0	1377.67974	High	High	4.922e-05	6.776e-07	1.6
False	High	[-].MAAPMTPAARPEDYEAALNAALADVPELAR.[L]	1xMet-loss+Acetyl [N-Term]	2.13043e-09	6.94474e-05	1	1	1	Q04446	Q04446 [1-30]	Q04446 1xMet-loss+Acetyl [N-Term]	0	3036.50951	High	High	4.922e-05	1.716e-10	3.38
False	High	[-].MAAQGEPQVQFK.[L]	1xMet-loss+Acetyl [N-Term]	0.00252637	6.94474e-05	1	1	1	P62826	P62826 [1-12]	P62826 1xMet-loss+Acetyl [N-Term]	0	1244.62698	High	High	4.922e-05	0.0008079	2.16
False	High	[-].MAASAAAASAAAASAASGSPGPGEGSAGGEK.[R]	1xMet-loss+Acetyl [N-Term]; 1xPhospho [S19(100)]	3.9578e-12	6.94474e-05	1	1	1	Q13263	Q13263 [1-31]	Q13263 1xMet-loss+Acetyl [N-Term]; 1xPhospho [S19(100)]	0	2509.08384	High	High	4.922e-05	1.718e-13	5.5
False	High	[-].MAASAAAASAAAASAASGSPGPGEGSAGGEKR.[S]	1xMet-loss+Acetyl [N-Term]; 1xDehydrated [S14(99.1)]	1.46168e-22	6.94474e-05	1	1	4	Q13263	Q13263 [1-32]	Q13263 1xMet-loss+Acetyl [N-Term]; 1xDehydrated [S14(99.1)]	1	2567.20806	High	High	4.922e-05	5.42e-18	7.78
False	High	[-].MAASAAAASAAAASAASGSPGPGEGSAGGEKR.[S]	1xMet-loss+Acetyl [N-Term]	7.03833e-19	6.94474e-05	1	1	12	Q13263	Q13263 [1-32]	Q13263 1xMet-loss+Acetyl [N-Term]	1	2585.21862	High	High	4.922e-05	8.114e-17	5.28
False	High	[-].MAASAAAASAAAASAASGSPGPGEGSAGGEKR.[S]	1xMet-loss [N-Term]; 1xPhospho [S]	1.57305e-10	6.94474e-05	1	1	4	Q13263	Q13263 [1-32]	Q13263 1xMet-loss [N-Term]	1	2623.17439	High	High	4.922e-05	9.823e-12	3.37
False	High	[-].MAASAAAASAAAASAASGSPGPGEGSAGGEKR.[S]	1xMet-loss+Acetyl [N-Term]; 1xPhospho [S19(100)]	1.52834e-16	6.94474e-05	1	1	3	Q13263	Q13263 [1-32]	Q13263 1xMet-loss+Acetyl [N-Term]; 1xPhospho [S19(100)]	1	2665.18496	High	High	4.922e-05	4.511e-16	6.66
False	High	[-].MAASAAAASAAAASAASGSPGPGEGSAGGEKR.[S]	1xMet-loss [N-Term]; 2xPhospho [S4(100); S9(99.9)]	0.000576668	6.94474e-05	1	1	2	Q13263	Q13263 [1-32]	Q13263 1xMet-loss [N-Term]; 2xPhospho [S4(100); S9(99.9)]	1	2703.14072	High	High	4.922e-05	0.0001598	2.64
False	High	[-].MAASDTERDGLAPEK.[T]	1xMet-loss+Acetyl [N-Term]	3.97194e-11	6.94474e-05	1	1	1	Q7L4I2	Q7L4I2 [1-15]	Q7L4I2 1xMet-loss+Acetyl [N-Term]	1	1501.71289	High	High	4.922e-05	2.16e-12	4.23
False	High	[-].MAASEAAVVSSPSLK.[T]	1xMet-loss+Acetyl [N-Term]	2.22809e-05	6.94474e-05	1	1	3	Q8WWH5	Q8WWH5 [1-15]	Q8WWH5 1xMet-loss+Acetyl [N-Term]	0	1358.71619	High	High	4.922e-05	4.48e-06	2.89
False	High	[-].MAASEAAVVSSPSLKTDTSPVLETAGTVAAMAATPSAR.[A]	1xMet-loss+Acetyl [N-Term]	6.41211e-14	6.94474e-05	1	1	2	Q8WWH5	Q8WWH5 [1-38]	Q8WWH5 1xMet-loss+Acetyl [N-Term]	1	3557.80033	High	High	4.922e-05	3.1e-15	5.75
False	High	[-].MAASGESGTSGGGGSTEEAFMTFYSEVK.[Q]	1xMet-loss+Acetyl [N-Term]	3.74004e-09	6.94474e-05	1	1	4	O75937	O75937 [1-28]	O75937 1xMet-loss+Acetyl [N-Term]	0	2686.1461	High	High	4.922e-05	3.184e-10	3.97
False	High	[-].MAASGESGTSGGGGSTEEAFMTFYSEVK.[Q]	1xOxidation [M21]; 1xMet-loss+Acetyl [N-Term]	0.00181775	6.94474e-05	1	1	1	O75937	O75937 [1-28]	O75937 1xMet-loss+Acetyl [N-Term]	0	2702.14101	High	High	4.922e-05	0.0005631	2.6
False	High	[-].MAASPGPAGVGGAGAVYGSGSSGFALDSGLEIK.[T]	1xMet-loss+Acetyl [N-Term]	1.08702e-09	6.94474e-05	1	1	3	Q9UBT7	Q9UBT7 [1-33]	Q9UBT7 1xMet-loss+Acetyl [N-Term]	0	2849.39519	High	High	4.922e-05	8.203e-11	4.56
False	High	[-].MAASQAVEEMR.[S]	1xMet-loss+Acetyl [N-Term]	2.29729e-05	6.94474e-05	1	1	1	O15160	O15160 [1-11]	O15160 1xMet-loss+Acetyl [N-Term]	0	1133.52555	High	High	4.922e-05	4.625e-06	2.47
False	High	[-].MAATASAGAGGIDGKPR.[T]	1xMet-loss+Acetyl [N-Term]	3.10505e-08	6.94474e-05	1	1	1	Q02978	Q02978 [1-17]	Q02978 1xMet-loss+Acetyl [N-Term]	0	1441.73938	High	High	4.922e-05	3.247e-09	3.15
False	High	[K].MAATFIGNSTAIQELFK.[R]	1xOxidation [M1]	2.22021e-06	6.94474e-05	1	1	1	P04350	P04350 [363-379]		0	1857.94151	High	High	4.922e-05	3.537e-07	2.01
False	High	[R].LSNIFVIGK.[G]		0.000115483	6.94474e-05	1	1	1	P62701	P62701 [222-230]		0	990.59824	High	High	4.922e-05	2.722e-05	2.35
False	High	[-].MAAAAAAAGDSDSWDADAFSVEDPVRK.[V]	1xMet-loss+Acetyl [N-Term]; 1xDehydrated [S11(99.6)]	4.848e-10	6.94474e-05	1	1	2	O75822	O75822 [1-27]	O75822 1xMet-loss+Acetyl [N-Term]; 1xDehydrated [S11(99.6)]	1	2617.18011	High	High	4.922e-05	3.38e-11	4.46
False	High	[-].MAAAAAAAGDSDSWDADAFSVEDPVR.[K]	1xMet-loss+Acetyl [N-Term]; 1xPhospho [S]	1.60381e-08	6.94474e-05	1	1	5	O75822	O75822 [1-26]	O75822 1xMet-loss+Acetyl [N-Term]	0	2587.06205	High	High	4.922e-05	1.574e-09	4.79
False	High	[K].LVPSQEETKLSVEESEAAGDGVDTK.[V]		3.5271e-10	6.94474e-05	1	1	4	P49321	P49321 [418-442]		1	2618.26793	High	High	4.922e-05	2.372e-11	5.16
False	High	[K].LVPSQEETKLSVEESEAAGDGVDTK.[V]	1xPhospho [S11(100)]	2.8706e-06	6.94474e-05	1	1	2	P49321	P49321 [418-442]	P49321 1xPhospho [S428(100)]	1	2698.23426	High	High	4.922e-05	4.693e-07	3.72
False	High	[R].LVQAFQFTDK.[H]		2.74319e-05	6.94474e-05	1	1	1	Q06830	Q06830 [159-168]		0	1196.631	High	High	4.922e-05	5.631e-06	2.46
False	High	[K].LVQDVANNTNEEAGDGTTTATVLAR.[S]		1.73038e-09	6.94474e-05	1	1	2	P10809	P10809 [97-121]		0	2560.24853	High	High	4.922e-05	1.37e-10	5.62
False	High	[R].LVQSPNSYFMDVK.[C]		3.55593e-06	6.94474e-05	1	2	1	P42677	P42677 [24-36]		0	1527.75119	High	High	4.922e-05	5.945e-07	3.58
False	High	[R].LVRDPLSPAVR.[Q]		0.000821958	6.94474e-05	1	1	1	Q6P444	Q6P444 [113-123]		1	1222.72663	High	High	4.922e-05	0.0002354	2.14
False	High	[R].LVREDENDASDDEDDDEK.[R]	1xPhospho [S10(100)]	0.00031871	6.94474e-05	1	1	1	Q9Y5B6	Q9Y5B6 [253-270]	Q9Y5B6 1xPhospho [S262(100)]	1	2188.80377	High	High	4.922e-05	8.296e-05	1.81
False	High	[R].LVREDENDASDDEDDDEKR.[R]	1xPhospho [S10(100)]	2.60295e-06	6.94474e-05	1	1	1	Q9Y5B6	Q9Y5B6 [253-271]	Q9Y5B6 1xPhospho [S262(100)]	2	2344.90488	High	High	4.922e-05	4.223e-07	3.09
False	High	[K].LVRLSSDSFAR.[L]		2.47864e-06	6.94474e-05	1	1	3	Q9HB09	Q9HB09 [238-248]		1	1250.68516	High	High	4.922e-05	4.017e-07	2.97
False	High	[R].LVPSDKFSPR.[I]		0.000559311	6.94474e-05	1	1	2	Q5SW79	Q5SW79 [1191-1200]		1	1145.63133	High	High	4.922e-05	0.0001546	2.33
False	High	[K].LVSDEMVVELIEK.[N]		1.99579e-05	6.94474e-05	1	1	2	P54819	P54819 [73-85]		0	1503.79747	High	High	4.922e-05	3.957e-06	2.11
False	High	[R].IVSDGEDEDDSFKDTSSINPFNTSLFQFSSVK.[Q]	1xPhospho [S3(100)]	2.77696e-05	6.94474e-05	1	1	1	Q2NKX8	Q2NKX8 [1026-1057]	Q2NKX8 1xPhospho [S1028(100)]	1	3635.59489	High	High	4.922e-05	5.687e-06	2.05
False	High	[R].LVSELSGGTGGDEEEEWLYGGPWDVHVHSDLAK.[D]		3.64225e-13	6.94474e-05	1	1	1	Q6UN15	Q6UN15 [9-41]		0	3568.6503	High	High	4.922e-05	1.25e-14	6.18
False	High	[K].LVSFHDDSDEDLLHI.[-]		1.22099e-09	6.94474e-05	1	1	5	P11717	P11717 [2477-2491]		0	1754.82317	High	High	4.922e-05	9.285e-11	3.54
False	High	[K].LVSFHDDSDEDLLHI.[-]	1xPhospho [S8(100)]	9.02465e-09	6.94474e-05	1	1	3	P11717	P11717 [2477-2491]	P11717 1xPhospho [S2484(100)]	0	1834.7895	High	High	4.922e-05	8.36e-10	4.6
False	High	[K].IVSGSPISTPSPSPLPR.[T]		2.17543e-10	6.94474e-05	1	1	2	Q9ULM3	Q9ULM3 [461-477]		0	1691.93266	High	High	4.922e-05	1.397e-11	3.18
False	High	[K].IVSGSPISTPSPSPLPRTPTSTPVHVK.[Q]		4.12878e-07	6.94474e-05	1	1	3	Q9ULM3	Q9ULM3 [461-487]		1	2739.50395	High	High	4.922e-05	5.574e-08	3.15
False	High	[R].LVSPGSANETSSILVESVTR.[S]		2.8546e-11	6.94474e-05	1	1	3	O75369	O75369 [2476-2495]		0	2046.07134	High	High	4.922e-05	1.505e-12	3.9
False	High	[K].LVSQTGPVHAPIFTMSVEVDGNSFEASGPSKK.[T]		0.000934467	6.94474e-05	1	1	1	Q12906	Q12906 [420-451]		1	3316.65182	High	High	4.922e-05	0.0002709	1.57
False	High	[R].LVSSDPEINTK.[K]		0.000448834	6.94474e-05	1	1	1	Q9Y266	Q9Y266 [257-267]		0	1202.62631	High	High	4.922e-05	0.0001208	1.79
False	High	[R].IVSDGEDEDDSFKDTSSINPFNTSLFQFSSVK.[Q]		2.69753e-08	6.94474e-05	1	1	2	Q2NKX8	Q2NKX8 [1026-1057]		1	3555.62856	High	High	4.922e-05	2.799e-09	3.42
False	High	[K].IVPQSQVPNPESPGK.[S]		1.66118e-05	6.94474e-05	1	1	1	Q9ULM3	Q9ULM3 [436-450]		0	1576.83295	High	High	4.922e-05	3.248e-06	2.19
False	High	[K].LVPLLLEDGGEAPAALEAALEEK.[S]		0.000322632	6.94474e-05	1	1	1	Q14204	Q14204 [37-59]		0	2348.25953	High	High	4.922e-05	8.44e-05	2.04
False	High	[R].LVPGGGATEIELAK.[Q]		0.00035362	6.94474e-05	1	1	1	P50990	P50990 [408-421]		0	1354.75766	High	High	4.922e-05	9.301e-05	1.17
False	High	[R].LVGATATSSPPPKAR.[S]	1xPhospho [S9(99.3)]	0.00301435	6.94474e-05	1	1	2	Q96QD9	Q96QD9 [8-22]	Q96QD9 1xPhospho [S16(99.3)]	1	1532.78323	High	High	4.922e-05	0.0009802	1.94
False	High	[R].LVGIISSR.[D]		0.00146823	6.94474e-05	1	1	2	P12268	P12268 [154-161]		0	844.52508	High	High	4.922e-05	0.0004467	1.57
False	High	[K].LVGLNLSPPMSPVQLPLR.[A]		1.0959e-05	6.94474e-05	1	1	5	Q8N0Z3	Q8N0Z3 [754-771]		0	1931.11466	High	High	4.922e-05	2.056e-06	2.57
False	High	[K].LVGLNLSPPMSPVQLPLR.[A]	1xPhospho [S7(100)]	9.18249e-11	6.94474e-05	1	1	6	Q8N0Z3	Q8N0Z3 [754-771]	Q8N0Z3 1xPhospho [S760(100)]	0	2011.081	High	High	4.922e-05	5.411e-12	4.92
False	High	[K].LVGLNLSPPMSPVQLPLR.[A]	1xOxidation [M10]; 1xPhospho [S7(100)]	7.61175e-07	6.94474e-05	1	1	8	Q8N0Z3	Q8N0Z3 [754-771]	Q8N0Z3 1xPhospho [S760(100)]	0	2027.07591	High	High	4.922e-05	1.093e-07	4.03
False	High	[K].LVGSGFPLPSSDLDDSLTEEIDEK.[I]		6.56577e-09	6.94474e-05	1	1	3	Q8NCY6	Q8NCY6 [91-114]		0	2563.22975	High	High	4.922e-05	5.91e-10	4.49
False	High	[K].LVGSGFPLPSSDLDDSLTEEIDEK.[I]	1xPhospho [S16(100)]	0.00105588	6.94474e-05	1	1	2	Q8NCY6	Q8NCY6 [91-114]	Q8NCY6 1xPhospho [S106(100)]	0	2643.19608	High	High	4.922e-05	0.0003098	2.49
False	High	[K].LVGSPPWKEAFR.[Q]	1xPhospho [S4(100)]	0.00110875	6.94474e-05	1	1	1	Q86UA6	Q86UA6 [15-26]	Q86UA6 1xPhospho [S18(100)]	1	1466.71918	High	High	4.922e-05	0.0003272	2.38
False	High	[K].LVHDSLEDLQMTR.[Y]		1.08921e-05	6.94474e-05	1	1	1	Q9H7F0	Q9H7F0 [813-825]		0	1556.77372	High	High	4.922e-05	2.03e-06	2.92
False	High	[R].LVHSGPGKGSPQAGVDLSFATR.[T]		7.28532e-09	6.94474e-05	1	1	3	Q13884	Q13884 [380-401]		1	2181.14109	High	High	4.922e-05	6.623e-10	4.06
False	High	[R].IVKSESGYGFNVR.[G]		8.82348e-05	6.94474e-05	1	1	1	Q96L92	Q96L92 [46-58]		1	1455.75905	High	High	4.922e-05	2.024e-05	2.51
False	High	[R].LVLESPAPVEVNLK.[L]		2.28916e-06	6.94474e-05	1	1	1	Q9BWF2	Q9BWF2 [291-304]		0	1507.87302	High	High	4.922e-05	3.68e-07	2.26
False	High	[K].IVIGYQSHADTATKSGSTTK.[N]		5.67501e-07	6.94474e-05	1	1	2	P06730	P06730 [193-212]		1	2065.05602	High	High	4.922e-05	7.93e-08	2.45
False	High	[K].LVIPSAATKFPPEITVTPPTPTLLSPK.[G]		6.53849e-05	6.94474e-05	1	1	8	Q9Y6J0	Q9Y6J0 [2135-2161]		1	2815.62194	High	High	4.922e-05	1.455e-05	2.48
False	High	[K].IVLTSLPALAVPPPTPTK.[A]		2.17424e-05	6.94474e-05	1	1	2	O75398	O75398 [418-435]		0	1815.099	High	High	4.922e-05	4.353e-06	2.18
False	High	[K].LVLVGDGGTGK.[T]		2.67689e-05	6.94474e-05	1	1	1	P62826	P62826 [13-23]		0	1015.57824	High	High	4.922e-05	5.468e-06	2.22
False	High	[R].IVNHWASPELR.[Q]		0.000647672	6.94474e-05	1	1	1	O15027	O15027 [308-318]		0	1321.70114	High	High	4.922e-05	0.0001816	2.21
False	High	[R].LVNIMPYELTR.[V]		6.45899e-05	6.94474e-05	1	1	1	P10586	P10586 [1670-1680]		0	1348.72933	High	High	4.922e-05	1.436e-05	2.29
False	High	[R].LVNLQHLDLLNNK.[L]		5.57713e-05	6.94474e-05	1	1	1	Q96AG4	Q96AG4 [84-96]		0	1533.87475	High	High	4.922e-05	1.222e-05	2.21
False	High	[R].IVNQPSSLFGSK.[S]		1.3997e-05	6.94474e-05	1	1	1	Q7Z6Z7	Q7Z6Z7 [2256-2267]		0	1276.68958	High	High	4.922e-05	2.687e-06	1.89
False	High	[K].IVPAKDLVLLSEIEVAQANDIISSTEISSAEK.[V]		5.62899e-11	6.94474e-05	1	1	4	P27816	P27816 [404-435]		1	3382.82032	High	High	4.922e-05	3.159e-12	4.47
False	High	[K].LVTSGAESGNLNTSPSSNQTR.[N]		3.8016e-13	6.94474e-05	1	1	3	Q8NHV4	Q8NHV4 [503-523]		0	2120.02143	High	High	4.922e-05	1.304e-14	4.49
False	High	[K].LVTSPQSEPPAPFPPPR.[S]		9.20947e-05	6.94474e-05	1	1	1	Q9H792	Q9H792 [858-874]		0	1816.95921	High	High	4.922e-05	2.13e-05	1.98
False	High	[R].LVVGTYDSSNASDSEFSDFETSRDK.[S]		6.09166e-06	6.94474e-05	1	1	1	Q9H0W5	Q9H0W5 [92-116]		1	2756.21695	High	High	4.922e-05	1.073e-06	2.53
False	High	[K].LVVSSPTSPKNK.[S]		4.31359e-05	6.94474e-05	1	1	1	Q9Y4G2	Q9Y4G2 [428-439]		1	1256.72088	High	High	4.922e-05	9.217e-06	1.79
False	High	[R].IYLTADNLVLNLQDESFTR.[G]		2.85171e-13	6.94474e-05	1	1	4	Q99623	Q99623 [271-289]		0	2225.14484	High	High	4.922e-05	9.543e-15	4.74
False	High	[R].IYNISGNGSPLADSK.[E]		1.42783e-08	6.94474e-05	1	1	4	Q53HL2	Q53HL2 [211-225]		0	1535.77001	High	High	4.922e-05	1.392e-09	3.68
False	High	[R].IYNISGNGSPLADSK.[E]	1xPhospho [S9(100)]	0.00227777	6.94474e-05	1	1	1	Q53HL2	Q53HL2 [211-225]	Q53HL2 1xPhospho [S219(100)]	0	1615.73634	High	High	4.922e-05	0.0007206	2.31
False	High	[R].IYNISGNGSPLADSKEIFLTVPVGGGESLR.[L]		4.72667e-16	6.94474e-05	1	1	3	Q53HL2	Q53HL2 [211-240]		1	3090.6106	High	High	4.922e-05	6.477e-16	4.55
False	High	[R].LYPELSQYMGLSLNEEEIR.[A]		1.82831e-09	6.94474e-05	1	1	1	O00560	O00560 [49-67]		0	2284.11657	High	High	4.922e-05	1.449e-10	3.28
False	High	[K].LYPPGDEEEAELADSSGLYHEGSPSPGSPWK.[T]		2.3663e-07	6.94474e-05	1	1	2	Q8NCF5	Q8NCF5 [146-176]		0	3301.48077	High	High	4.922e-05	3.025e-08	2.66
False	High	[K].LYQSAGGMPGGMPGGFPGGGAPPSGGASSGPTIEEVD.[-]		2.03593e-08	6.94474e-05	1	1	2	P11142	P11142 [610-646]		0	3346.49908	High	High	4.922e-05	2.054e-09	5.59
False	High	[K].LYQSAGGMPGGMPGGFPGGGAPPSGGASSGPTIEEVD.[-]	1xOxidation [M8]	0.00182887	6.94474e-05	1	1	1	P11142	P11142 [610-646]		0	3362.494	High	High	4.922e-05	0.0005675	3.38
False	High	[R].IYQYIQSR.[F]		0.000287245	6.94474e-05	1	2	3	Q9Y463	Q9Y463 [270-277]		0	1070.56292	High	High	4.922e-05	7.441e-05	2.62
False	High	[K].LYRPGSVAYVSR.[S]		0.000265295	6.94474e-05	1	1	1	P53396	P53396 [651-662]		0	1367.74301	High	High	4.922e-05	6.777e-05	2.4
False	High	[K].LYSENEGMASNQGK.[M]		3.1901e-09	6.94474e-05	1	1	1	Q96EI5	Q96EI5 [4-17]		0	1527.6744	High	High	4.922e-05	2.672e-10	2.24
False	High	[K].IYSFNSTNDSSGPANLDK.[S]		1.32882e-11	6.94474e-05	1	1	2	Q7Z478	Q7Z478 [66-83]		0	1929.88248	High	High	4.922e-05	6.492e-13	3.81
False	High	[K].LYSILQGDSPTKWR.[T]		9.5791e-06	6.94474e-05	1	1	1	O15042	O15042 [477-490]		1	1663.88023	High	High	4.922e-05	1.767e-06	1.78
False	High	[K].LYSPSQIGAFVLMK.[M]		2.80837e-07	6.94474e-05	1	1	1	P38646	P38646 [160-173]		0	1553.83961	High	High	4.922e-05	3.67e-08	2.61
False	High	[K].IYSYMSPNK.[C]		0.000194216	6.94474e-05	1	1	1	Q9NQR1	Q9NQR1 [95-103]		0	1102.52376	High	High	4.922e-05	4.827e-05	2.08
False	High	[K].IYVDDGLISLQVK.[Q]		4.11825e-06	6.94474e-05	1	1	1	P14618	P14618 [174-186]		0	1462.81517	High	High	4.922e-05	7.018e-07	2.24
False	High	[R].IYVGNLPTDVR.[E]		0.000616769	6.94474e-05	1	1	1	Q13242	Q13242 [16-26]		0	1246.67901	High	High	4.922e-05	0.0001718	1.96
False	High	[-].MAAAAAAAAAAGAAGGRGSGPGR.[R]	1xMet-loss+Acetyl [N-Term]	1.20615e-09	6.94474e-05	1	1	2	Q86U42	Q86U42 [1-23]	Q86U42 1xMet-loss+Acetyl [N-Term]	1	1751.88957	High	High	4.922e-05	9.213e-11	3.15
False	High	[-].MAAAAAAAGDSDSWDADAFSVEDPVR.[K]	1xMet-loss+Acetyl [N-Term]; 1xDehydrated [S]	8.21245e-08	6.94474e-05	1	1	1	O75822	O75822 [1-26]	O75822 1xMet-loss+Acetyl [N-Term]	0	2489.08515	High	High	4.922e-05	9.509e-09	3.19
False	High	[-].MAAAAAAAGDSDSWDADAFSVEDPVR.[K]	1xMet-loss+Acetyl [N-Term]	7.53078e-10	6.94474e-05	1	1	19	O75822	O75822 [1-26]	O75822 1xMet-loss+Acetyl [N-Term]	0	2507.09572	High	High	4.922e-05	5.467e-11	3.86
False	High	[-].MAAAAAAAGDSDSWDADAFSVEDPVR.[K]	1xMet-loss [N-Term]; 1xPhospho [S]	7.49999e-06	6.94474e-05	1	1	6	O75822	O75822 [1-26]	O75822 1xMet-loss [N-Term]	0	2545.05148	High	High	4.922e-05	1.352e-06	2.77
False	High	[K].LYINHTPPPLSKSKER.[E]		0.000826995	6.94474e-05	1	1	1	Q8NI27	Q8NI27 [1438-1453]		2	1880.03886	High	High	4.922e-05	0.0002376	1.19
False	High	[-].MAAAAAAAGDSDSWDADAFSVEDPVR.[K]	1xMet-loss [N-Term]; 2xPhospho [S11(100); S13(100)]	7.90362e-05	6.94474e-05	1	1	1	O75822	O75822 [1-26]	O75822 1xMet-loss [N-Term]; 2xPhospho [S11(100); S13(100)]	0	2625.01781	High	High	4.922e-05	1.795e-05	1.82
False	High	[K].LYINHTPPPLSK.[S]		0.000917499	6.94474e-05	1	1	3	Q8NI27	Q8NI27 [1438-1449]		0	1379.76816	High	High	4.922e-05	0.000265	2.32
False	High	[K].LYIGNLNESVTPADLEK.[V]		2.05157e-11	6.94474e-05	1	1	2	Q9NZI8	Q9NZI8 [4-20]		0	1875.96983	High	High	4.922e-05	1.047e-12	4.03
False	High	[K].LWTLSANDMEDDSMDLIDSDELLDPEDLKKPDPASLR.[A]		5.19869e-11	6.94474e-05	1	1	3	Q6FI81	Q6FI81 [197-233]		1	4202.96318	High	High	4.922e-05	2.895e-12	5.44
False	High	[K].LWTLSANDMEDDSMDLIDSDELLDPEDLKKPDPASLR.[A]	1xOxidation [M14]	3.53425e-06	6.94474e-05	1	1	1	Q6FI81	Q6FI81 [197-233]		1	4218.95809	High	High	4.922e-05	5.921e-07	3.37
False	High	[K].LWTLSANDMEDDSMDLIDSDELLDPEDLKKPDPASLR.[A]	1xPhospho [T3(97.5)]	0.00148626	6.94474e-05	1	1	1	Q6FI81	Q6FI81 [197-233]	Q6FI81 1xPhospho [T199(97.5)]	1	4282.92951	High	High	4.922e-05	0.0004513	2.65
False	High	[R].LYADSDSGDDSDKR.[S]		8.76968e-05	6.94474e-05	1	1	2	O43896	O43896 [670-683]		1	1543.65068	High	High	4.922e-05	2.017e-05	2.34
False	High	[K].IYAGVGEFSFEEIR.[A]		7.63121e-08	6.94474e-05	1	1	1	O60566	O60566 [403-416]		0	1616.7955	High	High	4.922e-05	8.758e-09	3.27
False	High	[R].IYDDDFFQNLDGVANALDNVDAR.[M]		7.43921e-10	6.94474e-05	1	1	4	P22314	P22314 [559-581]		0	2600.18995	High	High	4.922e-05	5.383e-11	3.83
False	High	[R].IYDLNIPAFVK.[F]		0.000189523	6.94474e-05	1	1	1	O43639	O43639 [109-119]		0	1292.7249	High	High	4.922e-05	4.71e-05	1.79
False	High	[R].LYDLNMPAYVK.[F]		1.55309e-05	6.94474e-05	1	1	1	P16333	P16333 [104-114]		0	1326.67624	High	High	4.922e-05	3.006e-06	2.54
False	High	[K].IYEDGDDDMKR.[T]		1.31197e-06	6.94474e-05	1	1	4	Q9HB71	Q9HB71 [198-208]		1	1356.57362	High	High	4.922e-05	1.985e-07	2.43
False	High	[K].IYEDGDDDMKR.[T]	1xPhospho [Y2(100)]	4.26114e-05	6.94474e-05	1	1	2	Q9HB71	Q9HB71 [198-208]	Q9HB71 1xPhospho [Y199(100)]	1	1436.53995	High	High	4.922e-05	9.105e-06	2.26
False	High	[K].IYEFPETDDEEENKLVK.[K]		4.45911e-06	6.94474e-05	1	1	1	Q16181	Q16181 [222-238]		1	2097.98627	High	High	4.922e-05	7.652e-07	1.81
False	High	[K].LYEQLSGK.[-]		0.00131546	6.94474e-05	1	1	3	P30086	P30086 [180-187]		0	937.49892	High	High	4.922e-05	0.0003961	1.42
False	High	[R].LYEWISIDKDEAGAK.[S]		1.15265e-08	6.94474e-05	1	1	4	O15357	O15357 [885-899]		1	1737.86939	High	High	4.922e-05	1.096e-09	3.74
False	High	[R].LYGLEPAHPLLYSR.[L]		0.000510312	6.94474e-05	1	1	1	Q9HAH7	Q9HAH7 [395-408]		0	1628.8795	High	High	4.922e-05	0.0001398	0.95
False	High	[R].IYGISFPDPK.[M]		0.000635906	6.94474e-05	1	1	1	P26639	P26639 [297-306]		0	1136.59864	High	High	4.922e-05	0.0001777	1.55
False	High	[K].LYGSPTQIGPSYR.[G]		3.63106e-07	6.94474e-05	1	1	2	Q76L83	Q76L83 [1316-1328]		0	1438.7325	High	High	4.922e-05	4.864e-08	2.85
False	High	[K].IYHLPDAESDEDEDFKEQTR.[L]		7.15776e-17	6.94474e-05	1	1	7	Q15019	Q15019 [210-229]		1	2437.079	High	High	4.922e-05	3.545e-16	4.28
False	High	[K].IYHLPDAESDEDEDFKEQTR.[L]	1xPhospho [S9(100)]	6.01153e-08	6.94474e-05	1	1	16	Q15019	Q15019 [210-229]	Q15019 1xPhospho [S218(100)]	1	2517.04533	High	High	4.922e-05	6.739e-09	5.2
False	High	[K].IYIDSNNNPER.[F]		5.7302e-06	6.94474e-05	1	1	3	Q00610	Q00610 [882-892]		0	1334.63352	High	High	4.922e-05	1.008e-06	2.91
False	High	[R].IYLEENPEKSETIQDTDTQSLVGSPSTR.[I]		4.20746e-12	6.94474e-05	1	1	3	Q9NZN5	Q9NZN5 [318-345]		1	3137.51207	High	High	4.922e-05	1.835e-13	4.71
False	High	[R].IYLESEHGSPLTPR.[V]		8.71621e-05	6.94474e-05	1	1	1	Q9H165	Q9H165 [197-210]		0	1598.8173	High	High	4.922e-05	2.007e-05	1.79
False	High	[K].LYIGNLSPAVTADDLR.[Q]		1.73386e-05	6.94474e-05	1	1	1	Q9Y6M1	Q9Y6M1 [5-20]		0	1717.91193	High	High	4.922e-05	3.382e-06	2.84
False	High	[K].ISMQDVDLSLGSPK.[L]	1xOxidation [M3]	1.57063e-07	6.94474e-05	1	1	2	Q09666	Q09666 [500-513]		0	1505.75159	High	High	4.922e-05	1.934e-08	2.93
False	High	[K].ISMQDVDLSLGSPK.[L]		5.18544e-10	6.94474e-05	1	1	3	Q09666	Q09666 [500-513]		0	1489.75667	High	High	4.922e-05	3.639e-11	4.06
False	High	[K].ISMPDLDLHLKSPK.[A]		1.69195e-05	6.94474e-05	1	1	2	Q09666	Q09666 [2386-2399]		1	1593.86689	High	High	4.922e-05	3.294e-06	2.06
False	High	[R].LPMVAGPLSPQLLTSPFPSVASSAPPLTGK.[R]		1.31064e-08	6.94474e-05	1	1	1	Q9HBE1	Q9HBE1 [235-264]		0	2960.61654	High	High	4.922e-05	1.266e-09	2.98
False	High	[K].IPNFWVTTFVNHPQVSALLGEEDEEALHYLTR.[V]		3.7668e-07	6.94474e-05	1	1	1	Q01105	Q01105 [91-122]		0	3725.85984	High	High	4.922e-05	5.058e-08	3.03
False	High	[R].LPNKTISGPLIPPASPR.[L]		5.21422e-05	6.94474e-05	1	1	2	A6NGB9	A6NGB9 [135-151]		1	1758.02723	High	High	4.922e-05	1.139e-05	2.77
False	High	[R].LPNLSSPSAEGPPGPPSGPAPR.[K]		8.25447e-10	6.94474e-05	1	1	3	O60784	O60784 [457-478]		0	2082.06144	High	High	4.922e-05	6.049e-11	5.02
False	High	[R].LPNNSSRPSTPTINVLESK.[D]		0.00254181	6.94474e-05	1	1	1	Q15910	Q15910 [358-376]		0	2054.08766	High	High	4.922e-05	0.000817	1.94
False	High	[R].IPNYQLSPTKLPSINK.[S]		2.89266e-09	6.94474e-05	1	1	4	O60934	O60934 [426-441]		1	1813.02181	High	High	4.922e-05	2.398e-10	3.84
False	High	[K].LPPASTPTSPSSPGLSPVPPPDKVDGFSRR.[S]		4.72809e-05	6.94474e-05	1	1	1	Q15173	Q15173 [5-34]		2	3043.58472	High	High	4.922e-05	1.021e-05	2.62
False	High	[R].LPPPFPGLEPESEGAAGGSEPEAGDSDTEGEDIFTGAAVVSK.[H]		1.26213e-10	6.94474e-05	1	1	2	Q13596	Q13596 [14-55]		0	4113.8935	High	High	4.922e-05	7.682e-12	6.21
False	High	[R].LPPPFPGLEPESEGAAGGSEPEAGDSDTEGEDIFTGAAVVSK.[H]	1xPhospho [S26(99)]	1.40045e-10	6.94474e-05	1	1	4	Q13596	Q13596 [14-55]	Q13596 1xPhospho [S39(99)]	0	4193.85983	High	High	4.922e-05	8.625e-12	5.9
False	High	[K].IPMTPTSSFVSPPPPTASPHSNR.[T]		1.47891e-05	6.94474e-05	1	1	1	Q7Z5L9	Q7Z5L9 [389-411]		0	2405.19181	High	High	4.922e-05	2.845e-06	2.54
False	High	[K].LPPPPGSPLGHSPTASPPPTAR.[K]		3.17697e-05	6.94474e-05	1	1	1	O95785	O95785 [1140-1161]		0	2131.12946	High	High	4.922e-05	6.606e-06	1.88
False	High	[R].LPQGLPAHPRPVTAYDGFVQYIPFDDPR.[L]		0.000773242	6.94474e-05	1	1	1	Q9P266	Q9P266 [403-430]		0	3166.61088	High	High	4.922e-05	0.0002198	1.73
False	High	[K].LPQTSDDEKKDF.[-]	1xPhospho [S5(99.4)]	0.000900838	6.94474e-05	1	1	3	Q9GZT3	Q9GZT3 [98-109]	Q9GZT3 1xPhospho [S102(99.4)]	2	1502.64105	High	High	4.922e-05	0.0002612	1.95
False	High	[K].IPRGPPSPPAPVMHSPSR.[K]		1.30063e-05	6.94474e-05	1	1	2	Q13573	Q13573 [218-235]		1	1879.99595	High	High	4.922e-05	2.48e-06	2.29
False	High	[K].IPRGPPSPPAPVMHSPSR.[K]	1xPhospho [S7(100)]	9.6713e-05	6.94474e-05	1	1	3	Q13573	Q13573 [218-235]	Q13573 1xPhospho [S224(100)]	1	1959.96228	High	High	4.922e-05	2.249e-05	3.03
False	High	[K].IPRGPPSPPAPVMHSPSRK.[M]	1xPhospho [S7(100)]	1.15086e-05	6.94474e-05	1	1	1	Q13573	Q13573 [218-236]	Q13573 1xPhospho [S224(100)]	2	2088.05724	High	High	4.922e-05	2.158e-06	3.52
False	High	[R].LPSAEETLSQKR.[F]		0.000223547	6.94474e-05	1	1	1	Q8TCN5	Q8TCN5 [402-413]		1	1358.72742	High	High	4.922e-05	5.629e-05	1.88
False	High	[R].LPSDPFTHLAPK.[C]		7.22971e-06	6.94474e-05	1	1	3	Q9UPY3	Q9UPY3 [641-652]		0	1322.71031	High	High	4.922e-05	1.299e-06	2.26
False	High	[R].LPSDSAGIPQAGGEAEPHATAAGK.[T]		4.24615e-06	6.94474e-05	1	1	1	Q99592	Q99592 [187-210]		0	2232.08911	High	High	4.922e-05	7.21e-07	2.47
False	High	[K].IPSEMPSPNFGK.[N]		5.1907e-08	6.94474e-05	1	1	1	Q9H2J7	Q9H2J7 [681-692]		0	1303.6351	High	High	4.922e-05	5.743e-09	2.5
False	High	[K].IPQDGDYEFLK.[S]		4.55332e-07	6.94474e-05	1	1	2	Q13043	Q13043 [427-437]		0	1324.64196	High	High	4.922e-05	6.211e-08	2.42
False	High	[R].IPMPPSSPQPR.[G]		0.000100328	6.94474e-05	1	1	2	Q8WUF5	Q8WUF5 [352-362]		0	1206.62995	High	High	4.922e-05	2.328e-05	2.19
False	High	[R].LPLVPESPRR.[M]		0.000107969	6.94474e-05	1	1	2	Q86WB0	Q86WB0 [315-324]		1	1163.68952	High	High	4.922e-05	2.536e-05	2.19
False	High	[R].LPLVPESPR.[R]		0.000263678	6.94474e-05	1	1	2	Q86WB0	Q86WB0 [315-323]		0	1007.58841	High	High	4.922e-05	6.743e-05	2.29
False	High	[R].LPARELSAPAR.[L]		0.000474219	6.94474e-05	1	1	2	Q9H1K1	Q9H1K1 [23-33]		1	1180.67968	High	High	4.922e-05	0.000129	1.79
False	High	[K].LPASPSGSEDLSSVSSSPTSSPK.[T]		9.11246e-08	6.94474e-05	1	1	1	Q9P2N6	Q9P2N6 [520-542]		0	2204.05648	High	High	4.922e-05	1.06e-08	3.66
False	High	[R].IPASQTSVPFDHLGK.[-]		9.03379e-07	6.94474e-05	1	1	1	P49674	P49674 [402-416]		0	1596.83803	High	High	4.922e-05	1.317e-07	2.88
False	High	[R].LPATAAEPEAAVISNGEH.[-]		0.000289007	6.94474e-05	1	1	1	Q01581	Q01581 [503-520]		0	1776.87627	High	High	4.922e-05	7.48e-05	2.47
False	High	[R].IPAVTLAVTSVAGSPAR.[C]		6.77655e-07	6.94474e-05	1	1	1	Q9Y4B5	Q9Y4B5 [183-199]		0	1609.92718	High	High	4.922e-05	9.659e-08	2.71
False	High	[K].LPDLSPVENK.[E]		2.9417e-06	6.94474e-05	1	1	1	Q9Y520	Q9Y520 [2101-2110]		0	1111.59937	High	High	4.922e-05	4.842e-07	2.34
False	High	[R].LPDSDDDEDEETAIQR.[V]	1xPhospho [S4(100)]	8.85158e-11	6.94474e-05	1	1	3	Q96K21	Q96K21 [351-366]	Q96K21 1xPhospho [S354(100)]	0	1927.74407	High	High	4.922e-05	5.197e-12	4.04
False	High	[K].IPDWFLNR.[Q]		0.000934467	6.94474e-05	1	1	1	P62269	P62269 [79-86]		0	1060.55744	High	High	4.922e-05	0.0002715	1.71
False	High	[R].LPEASQSPLVLK.[Q]		3.00847e-10	6.94474e-05	1	1	4	Q13330	Q13330 [516-527]		0	1281.74128	High	High	4.922e-05	2.004e-11	4.78
False	High	[R].IPESETESTASAPNSPR.[T]		3.25247e-07	6.94474e-05	1	1	1	Q07889	Q07889 [1068-1084]		0	1772.82971	High	High	4.922e-05	4.299e-08	1.97
False	High	[K].IPGTPGAGGRLSPENNQVLTK.[K]	1xPhospho [S12(100)]	0.000826995	6.94474e-05	1	1	1	Q16514	Q16514 [40-60]	Q16514 1xPhospho [S51(100)]	1	2186.09652	High	High	4.922e-05	0.0002379	2.17
False	High	[K].IPKFSIGDSPDSSTPK.[L]		0.000342973	6.94474e-05	1	1	1	Q9NYZ3	Q9NYZ3 [453-468]		1	1675.85374	High	High	4.922e-05	9.023e-05	2.27
False	High	[R].LPLGGWAEDGQSASRHPEPVPEEGSEDELPPQVHKV.[-]	1xPhospho [S25(100)]	1.1866e-05	6.94474e-05	1	1	3	Q7Z3C6	Q7Z3C6 [804-839]	Q7Z3C6 1xPhospho [S828(100)]	2	3953.83417	High	High	4.922e-05	2.24e-06	2.83
False	High	[R].LPLLPPESPGPLR.[Q]		4.68275e-06	6.94474e-05	1	1	4	Q14160	Q14160 [846-858]		0	1385.81511	High	High	4.922e-05	8.064e-07	2.51
False	High	[R].LPLLPPESPGPLRQR.[H]		0.000137053	6.94474e-05	1	1	3	Q14160	Q14160 [846-860]		1	1669.9748	High	High	4.922e-05	3.3e-05	2.37
False	High	[R].IPLPGAEMLEEEPLYVNAK.[Q]		6.05159e-13	6.94474e-05	1	1	3	P23511	P23511 [252-270]		0	2113.08857	High	High	4.922e-05	2.182e-14	3.55
False	High	[R].IPLPLDSFPVPVSTPEGLGTSSNNLGVPATEQR.[Q]		0.00125276	6.94474e-05	1	1	1	Q5JTW2	Q5JTW2 [609-641]		0	3389.75872	High	High	4.922e-05	0.0003745	1.86
False	High	[R].LPLPSPALEYTLGSR.[L]		5.39018e-06	6.94474e-05	1	1	1	Q8IU81	Q8IU81 [121-135]		0	1613.88973	High	High	4.922e-05	9.407e-07	2.22
False	High	[R].LPLSPIITLEEDTK.[C]		8.04998e-05	6.94474e-05	1	1	1	Q5HYW2	Q5HYW2 [1031-1044]		0	1568.87817	High	High	4.922e-05	1.827e-05	2.21
False	High	[K].LPLSPPLVEDSAFEPSR.[K]	1xPhospho [S4(100)]	9.20947e-05	6.94474e-05	1	1	1	O96007	O96007 [17-33]	O96007 1xPhospho [S20(100)]	0	1933.93069	High	High	4.922e-05	2.119e-05	2.13
False	High	[K].LPLSPPLVEDSAFEPSRK.[D]	1xPhospho [S4(100)]	0.000283754	6.94474e-05	1	1	1	O96007	O96007 [17-34]	O96007 1xPhospho [S20(100)]	1	2062.02565	High	High	4.922e-05	7.331e-05	2.94
False	High	[K].IPSEMPSPNFGKNIYR.[K]		1.07873e-06	6.94474e-05	1	1	2	Q9H2J7	Q9H2J7 [681-696]		1	1849.92653	High	High	4.922e-05	1.605e-07	2.63
False	High	[R].LPSEPGMTLLTIR.[I]		3.20149e-08	6.94474e-05	1	1	1	Q96BJ3	Q96BJ3 [160-172]		0	1427.79266	High	High	4.922e-05	3.376e-09	3.63
False	High	[R].IPSFFPSPEEPPSPSAPSIAK.[S]		4.83523e-14	6.94474e-05	1	1	4	Q12802	Q12802 [2697-2717]		0	2182.10666	High	High	4.922e-05	2.831e-15	4.02
False	High	[R].LPSGSGAASPTGSAVDIR.[A]		4.7842e-12	6.94474e-05	1	1	3	Q09666	Q09666 [208-225]		0	1642.83949	High	High	4.922e-05	2.114e-13	4.41
False	High	[R].IPVEGPLSPSRGDFPK.[G]	1xPhospho [S8(100)]	1.53267e-07	6.94474e-05	1	1	2	O00512	O00512 [680-695]	O00512 1xPhospho [S687(100)]	1	1775.87278	High	High	4.922e-05	1.877e-08	3.66
False	High	[R].IPVVVQSVPVVYTAVRSPGNVNNTIVVPLLEDGR.[G]		4.44755e-05	6.94474e-05	1	1	1	Q9Y4X4	Q9Y4X4 [186-219]		1	3601.01119	High	High	4.922e-05	9.573e-06	2.68
False	High	[R].IPVVVQSVPVVYTAVRSPGNVNNTIVVPLLEDGRGHGK.[A]		1.00595e-05	6.94474e-05	1	1	1	Q9Y4X4	Q9Y4X4 [186-223]		2	3980.20799	High	High	4.922e-05	1.871e-06	4.96
False	High	[R].IPYDDYPVVFLPAYENPPAWIPPHER.[V]		9.46768e-11	6.94474e-05	1	1	8	Q5EBL8	Q5EBL8 [5-30]		0	3095.53017	High	High	4.922e-05	5.602e-12	3.48
False	High	[R].IQAAASTPTNATAASDANTGDR.[G]		0.000249559	6.94474e-05	1	1	1	P49841	P49841 [384-405]		0	2103.99013	High	High	4.922e-05	6.343e-05	2.23
False	High	[R].IQAAASTPTNATAASDANTGDRGQTNNAASASASNST.[-]		4.81565e-05	6.94474e-05	1	1	1	P49841	P49841 [384-420]		1	3465.57088	High	High	4.922e-05	1.039e-05	3.04
False	High	[R].LQAALDDEEAGGRPAMEPGNGSLDLGGDSAGR.[S]		1.00161e-18	6.94474e-05	1	1	7	Q00839	Q00839 [38-69]		0	3126.43926	High	High	4.922e-05	9.075e-17	5.34
False	High	[R].LQAALDDEEAGGRPAMEPGNGSLDLGGDSAGR.[S]	1xOxidation [M16]	2.51047e-11	6.94474e-05	1	1	2	Q00839	Q00839 [38-69]		0	3142.43417	High	High	4.922e-05	1.301e-12	3.39
False	High	[R].LQAALDDEEAGGRPAMEPGNGSLDLGGDSAGR.[S]	1xPhospho [S22(100)]	3.59607e-08	6.94474e-05	1	1	1	Q00839	Q00839 [38-69]	Q00839 1xPhospho [S59(100)]	0	3206.40559	High	High	4.922e-05	3.837e-09	3.56
False	High	[R].LQALKEEPQTVPEMPGETPPLSPIDMESQER.[I]		6.33714e-14	6.94474e-05	1	1	3	P05412	P05412 [222-252]		1	3476.69236	High	High	4.922e-05	3.088e-15	4.37
False	High	[R].LQALKEEPQTVPEMPGETPPLSPIDMESQER.[I]	1xOxidation [M26]	3.32118e-08	6.94474e-05	1	1	1	P05412	P05412 [222-252]		1	3492.68728	High	High	4.922e-05	3.5e-09	3.65
False	High	[R].LQDEIQNMKEEMAR.[H]		0.000357971	6.94474e-05	1	1	1	P08670	P08670 [365-378]		1	1734.81493	High	High	4.922e-05	9.424e-05	1.88
False	High	[R].LQDGTPQAALSPLTPAR.[L]		1.31664e-05	6.94474e-05	1	1	1	P53814	P53814 [347-363]		0	1735.93372	High	High	4.922e-05	2.51e-06	2.78
False	High	[R].LQDISELLATGAGLSESEAEPDGDHNITELPQAVAGR.[G]		2.4566e-19	6.94474e-05	1	1	5	Q9NQ55	Q9NQ55 [224-260]		0	3803.85699	High	High	4.922e-05	5.796e-17	9.55
False	High	[R].LQDISELLATGAGLSESEAEPDGDHNITELPQAVAGR.[G]	1xPhospho [S/T]	1.21478e-07	6.94474e-05	1	1	1	Q9NQ55	Q9NQ55 [224-260]		0	3883.82333	High	High	4.922e-05	1.456e-08	3.78
False	High	[R].IQDPVLQAVTSQTSLPGH.[-]		1.19574e-08	6.94474e-05	1	1	2	Q9UBP6	Q9UBP6 [259-276]		0	1890.99197	High	High	4.922e-05	1.138e-09	2.95
False	High	[R].LQDQRQNSPAGNKENIKPNETSPSFSK.[A]		0.000290779	6.94474e-05	1	1	1	Q99700	Q99700 [751-777]		2	3014.49261	High	High	4.922e-05	7.541e-05	1.32
False	High	[K].IQDVGLVPMGGVMSGAVPAAAAQEAVEEDIPIAK.[E]		1.02617e-08	6.94474e-05	1	1	1	P52815	P52815 [92-125]		0	3333.70689	High	High	4.922e-05	9.662e-10	4.16
False	High	[R].LQDYEEKTK.[K]		0.00254181	6.94474e-05	1	1	2	P15311	P15311 [351-359]		1	1153.57354	High	High	4.922e-05	0.0008155	1.28
False	High	[R].LQEDPNYSPQRFPNAQR.[A]		0.00058376	6.94474e-05	1	1	1	P46379	P46379 [1110-1126]		1	2059.99443	High	High	4.922e-05	0.0001614	2.88
False	High	[K].LQEEGGGSDEEETGSPSEDGMQSAR.[T]		0.000178279	6.94474e-05	1	1	1	Q13610	Q13610 [43-67]		0	2582.04309	High	High	4.922e-05	4.402e-05	2.01
False	High	[R].IPVEGPLSPSRGDFPK.[G]		8.36455e-08	6.94474e-05	1	1	4	O00512	O00512 [680-695]		1	1695.90645	High	High	4.922e-05	9.657e-09	3.82
False	High	[R].IPAKLSPTQLR.[R]	1xPhospho [S6(100)]	3.17386e-07	6.94474e-05	1	1	2	Q9UNS1	Q9UNS1 [1082-1092]	Q9UNS1 1xPhospho [S1087(100)]	1	1303.71336	High	High	4.922e-05	4.199e-08	3.31
False	High	[R].IPVEGPLSPSR.[G]	1xPhospho [S8(100)]	2.00804e-05	6.94474e-05	1	1	1	O00512	O00512 [680-690]	O00512 1xPhospho [S687(100)]	0	1231.60823	High	High	4.922e-05	3.983e-06	3.81
False	High	[R].LPVDYYGIPFAAPTALASR.[D]		7.26675e-08	6.94474e-05	1	1	4	Q5T6F2	Q5T6F2 [835-853]		0	2022.06949	High	High	4.922e-05	8.306e-09	3.64
False	High	[R].LPSGSGAASPTGSAVDIR.[A]	1xPhospho [S9(100)]	1.36312e-09	6.94474e-05	1	1	1	Q09666	Q09666 [208-225]	Q09666 1xPhospho [S216(100)]	0	1722.80582	High	High	4.922e-05	1.05e-10	3.46
False	High	[R].LPSKELPDSSSPVPANNIR.[V]		2.64848e-08	6.94474e-05	1	1	1	Q9BWT3	Q9BWT3 [706-724]		1	2021.06619	High	High	4.922e-05	2.734e-09	3.38
False	High	[R].LPSKELPDSSSPVPANNIR.[V]	1xPhospho [S3(100)]	0.000468457	6.94474e-05	1	1	1	Q9BWT3	Q9BWT3 [706-724]	Q9BWT3 1xPhospho [S708(100)]	1	2101.03252	High	High	4.922e-05	0.0001271	2.5
False	High	[R].LPSLNKLR.[K]		0.00135623	6.94474e-05	1	1	1	Q9BTT0	Q9BTT0 [60-67]		1	940.59383	High	High	4.922e-05	0.0004081	2.13
False	High	[R].IPSIVSSPLNSPLDR.[S]		1.55948e-09	6.94474e-05	1	1	4	P49790	P49790 [328-342]		0	1594.8799	High	High	4.922e-05	1.22e-10	3.84
False	High	[K].LPSPEPSMSPK.[M]		1.0959e-05	6.94474e-05	1	1	2	O43303	O43303 [364-374]		0	1169.58709	High	High	4.922e-05	2.049e-06	2.18
False	High	[K].LPSPEPSMSPK.[M]	1xPhospho [S3(100)]	0.000119069	6.94474e-05	1	1	3	O43303	O43303 [364-374]	O43303 1xPhospho [S366(100)]	0	1249.55342	High	High	4.922e-05	2.823e-05	2.29
False	High	[R].IPSPIGFTPGPQQLLGDPFQGMR.[K]		5.65482e-08	6.94474e-05	1	1	4	Q9NRA8	Q9NRA8 [585-607]		0	2453.26458	High	High	4.922e-05	6.276e-09	4.02
False	High	[R].IPSPIGFTPGPQQLLGDPFQGMR.[K]	1xOxidation [M22]	6.57243e-07	6.94474e-05	1	1	3	Q9NRA8	Q9NRA8 [585-607]		0	2469.25949	High	High	4.922e-05	9.322e-08	3.11
False	High	[R].IPSPNILK.[T]		0.00102413	6.94474e-05	1	1	3	Q5VUA4	Q5VUA4 [2099-2106]		0	881.54548	High	High	4.922e-05	0.0003007	2.24
False	High	[K].LPSPPGPQELLDSPPALYAEPLDSLR.[I]		0.000643726	6.94474e-05	1	1	2	Q99704	Q99704 [279-304]		0	2772.44544	High	High	4.922e-05	0.00018	2.75
False	High	[R].LPSPTPENKDLFFVTR.[S]		1.21168e-06	6.94474e-05	1	1	1	Q5VWQ8	Q5VWQ8 [700-715]		1	1860.98542	High	High	4.922e-05	1.83e-07	3.03
False	High	[R].LPSQENELLENPSVVLSTNSPAALK.[V]		5.78012e-07	6.94474e-05	1	1	1	Q96DR7	Q96DR7 [220-244]		0	2650.3934	High	High	4.922e-05	8.063e-08	3.3
False	High	[R].LPSQENELLENPSVVLSTNSPAALK.[V]	1xPhospho [S3(100)]	7.74488e-09	6.94474e-05	1	1	1	Q96DR7	Q96DR7 [220-244]	Q96DR7 1xPhospho [S222(100)]	0	2730.35973	High	High	4.922e-05	7.082e-10	4.91
False	High	[R].LPSSPVYEDAASFK.[A]		1.18e-10	6.94474e-05	1	1	7	Q14247	Q14247 [415-428]		0	1510.7424	High	High	4.922e-05	7.161e-12	3.15
False	High	[R].LPSSPVYEDAASFK.[A]	1xPhospho [S4(100)]	6.19196e-10	6.94474e-05	1	1	3	Q14247	Q14247 [415-428]	Q14247 1xPhospho [S418(100)]	0	1590.70873	High	High	4.922e-05	4.416e-11	4.31
False	High	[R].LPSSPVYEDAASFKAELSYR.[G]		6.368e-09	6.94474e-05	1	1	1	Q14247	Q14247 [415-434]		1	2230.10264	High	High	4.922e-05	5.725e-10	3.08
False	High	[K].LPSSSGLPAADVSPATAEEPLSPSTPTR.[R]		1.29933e-07	6.94474e-05	1	1	1	O43149	O43149 [1497-1524]		0	2735.37339	High	High	4.922e-05	1.568e-08	3.06
False	High	[K].IPSTPKLIPK.[V]		0.00213005	6.94474e-05	1	1	4	Q9HC35	Q9HC35 [198-207]		1	1093.69796	High	High	4.922e-05	0.0006722	2.18
False	High	[R].IPSWSGRPIWMEK.[M]		4.70673e-08	6.94474e-05	1	1	2	O94806	O94806 [250-262]		0	1586.81479	High	High	4.922e-05	5.153e-09	3.03
False	High	[K].LPTPTSSVPAQKTER.[K]		0.000159695	6.94474e-05	1	1	1	Q9BTA9	Q9BTA9 [291-305]		1	1611.87006	High	High	4.922e-05	3.899e-05	1.98
False	High	[R].IPVEGPLSPSR.[G]		1.17937e-05	6.94474e-05	1	1	3	O00512	O00512 [680-690]		0	1151.6419	High	High	4.922e-05	2.226e-06	2.53
False	High	[K].LQEEGGGSDEEETGSPSEDGMQSAR.[T]	1xPhospho [S8(100)]	3.69456e-09	6.94474e-05	1	1	3	Q13610	Q13610 [43-67]	Q13610 1xPhospho [S50(100)]	0	2662.00942	High	High	4.922e-05	3.142e-10	3.83
False	High	[K].LNWLSVDFNNWKDWEDDSDEDMSNFDR.[F]	1xPhospho [S18(100)]	1.05535e-07	6.94474e-05	1	1	1	Q15185	Q15185 [96-122]	Q15185 1xPhospho [S113(100)]	1	3472.37362	High	High	4.922e-05	1.248e-08	3.29
False	High	[R].LNVLEKSSPGHR.[A]		4.28728e-05	6.94474e-05	1	1	2	P29692	P29692 [112-123]		1	1336.73317	High	High	4.922e-05	9.158e-06	2.74
False	High	[K].IMATPEQVGK.[M]		0.000114079	6.94474e-05	1	1	1	P12956	P12956 [452-461]		0	1073.56596	High	High	4.922e-05	2.685e-05	2.92
False	High	[K].IMATPEQVGK.[M]	1xOxidation [M2]	5.78561e-05	6.94474e-05	1	1	1	P12956	P12956 [452-461]		0	1089.56087	High	High	4.922e-05	1.279e-05	2.12
False	High	[R].IMEETSGMEEEEEEESIAAVPGRR.[G]		4.12878e-07	6.94474e-05	1	1	1	Q9UIF9	Q9UIF9 [1046-1069]		1	2708.20256	High	High	4.922e-05	5.601e-08	3.6
False	High	[K].LMELHGEGSSSGKATGDETGAK.[V]		3.63106e-07	6.94474e-05	1	1	4	P61247	P61247 [228-249]		1	2162.003	High	High	4.922e-05	4.843e-08	2.49
False	High	[K].LMETSMGFSSNAPTSPVVYQLPTK.[S]		1.54361e-05	6.94474e-05	1	1	2	Q8IWI9	Q8IWI9 [837-860]		0	2585.26259	High	High	4.922e-05	2.989e-06	3.26
False	High	[K].LMFKTEGPDSD.[-]		6.57243e-07	6.94474e-05	1	1	3	P04637	P04637 [383-393]		1	1239.55618	High	High	4.922e-05	9.303e-08	2.62
False	High	[K].LMFKTEGPDSD.[-]	1xOxidation [M2]	1.33285e-05	6.94474e-05	1	1	4	P04637	P04637 [383-393]		1	1255.55109	High	High	4.922e-05	2.535e-06	2.32
False	High	[K].LMFKTEGPDSD.[-]	1xPhospho [S10(100)]	0.00163869	6.94474e-05	1	1	5	P04637	P04637 [383-393]	P04637 1xPhospho [S392(100)]	1	1319.52251	High	High	4.922e-05	0.0005045	3.09
False	High	[K].LMFKTEGPDSD.[-]	1xOxidation [M2]; 1xPhospho [S10(100)]	0.00020773	6.94474e-05	1	1	9	P04637	P04637 [383-393]	P04637 1xPhospho [S392(100)]	1	1335.51743	High	High	4.922e-05	5.187e-05	3.33
False	High	[R].LMAEQVMEDEFDLDSDDELQIDER.[L]	1xPhospho [S15(100)]	0.000127355	6.94474e-05	1	1	3	Q9UPP1	Q9UPP1 [637-660]	Q9UPP1 1xPhospho [S651(100)]	0	2965.20026	High	High	4.922e-05	3.025e-05	2.34
False	High	[R].IMGFHRPGSGAEEESQTK.[S]		0.000191855	6.94474e-05	1	1	1	P49069	P49069 [47-64]		0	1960.91815	High	High	4.922e-05	4.745e-05	1.89
False	High	[K].LMHNASDSEVDQDDVVEWK.[D]	1xPhospho [S6(100)]	7.34428e-05	6.94474e-05	1	1	1	Q9H2P0	Q9H2P0 [948-966]	Q9H2P0 1xPhospho [S953(100)]	0	2296.94278	High	High	4.922e-05	1.655e-05	3.28
False	High	[K].LMIEMDGTENK.[S]		6.26445e-05	6.94474e-05	1	1	1	P06733	P06733 [93-103]		0	1280.5861	High	High	4.922e-05	1.396e-05	2.54
False	High	[R].IMLKGDNITLLQSVSN.[-]		6.10726e-07	6.94474e-05	1	1	3	P62304	P62304 [77-92]		1	1745.9466	High	High	4.922e-05	8.584e-08	3.68
False	High	[K].LMLPDSPLVEEGR.[R]	1xOxidation [M2]	1.26919e-05	6.94474e-05	1	1	2	Q9P2F8	Q9P2F8 [1456-1468]		0	1471.74611	High	High	4.922e-05	2.411e-06	1.8
False	High	[K].LMLSTSEYSQSPK.[M]		1.57465e-08	6.94474e-05	1	1	3	Q12888	Q12888 [515-527]		0	1470.71447	High	High	4.922e-05	1.547e-09	2.53
False	High	[K].LMLSTSEYSQSPK.[M]	1xOxidation [M2]	1.2266e-06	6.94474e-05	1	1	3	Q12888	Q12888 [515-527]		0	1486.70939	High	High	4.922e-05	1.845e-07	2.99
False	High	[K].LMLSTSEYSQSPKMESLSSHR.[I]		0.00194388	6.94474e-05	1	1	3	Q12888	Q12888 [515-535]		1	2398.13772	High	High	4.922e-05	0.0006062	2.41
False	High	[K].LMNEDPMYSMYAK.[L]		9.73064e-05	6.94474e-05	1	1	1	Q92783	Q92783 [374-386]		0	1592.67935	High	High	4.922e-05	2.255e-05	1.96
False	High	[K].IMNMIEEIKTPASTPVSGTPQASPMIER.[S]		7.05618e-18	6.94474e-05	1	1	3	Q9UHR4	Q9UHR4 [239-266]		1	3028.51519	High	High	4.922e-05	1.694e-16	5.76
False	High	[K].LMHNASDSEVDQDDVVEWK.[D]		1.39473e-06	6.94474e-05	1	1	2	Q9H2P0	Q9H2P0 [948-966]		0	2216.97645	High	High	4.922e-05	2.13e-07	3.96
False	High	[R].LMAEQVMEDEFDLDSDDELQIDER.[L]		6.12287e-08	6.94474e-05	1	1	1	Q9UPP1	Q9UPP1 [637-660]		0	2885.23392	High	High	4.922e-05	6.862e-09	3.16
False	High	[K].LIYLVPEK.[Q]		0.000598207	6.94474e-05	1	1	1	Q9NZM3	Q9NZM3 [551-558]		0	974.5921	High	High	4.922e-05	0.0001661	2.08
False	High	[K].IIYLNQLLQEDSLNVADLTSLR.[A]		0.00149536	6.94474e-05	1	1	1	Q9UL46	Q9UL46 [40-61]		0	2531.37154	High	High	4.922e-05	0.0004556	1.41
False	High	[K].ILTFDQLALDSPK.[G]		1.20001e-07	6.94474e-05	1	1	1	Q07020	Q07020 [120-132]		0	1460.79952	High	High	4.922e-05	1.434e-08	3.0
False	High	[R].LLTFQGSELSPELQAAMAGGGPEPLPLPPARSPSQESIGAR.[S]		1.00494e-07	6.94474e-05	1	1	1	Q8WXE0	Q8WXE0 [664-704]		1	4157.13357	High	High	4.922e-05	1.182e-08	5.35
False	High	[R].LLTFQGSELSPELQAAMAGGGPEPLPLPPARSPSQESIGAR.[S]	1xPhospho [S32(99.4)]	1.07215e-06	6.94474e-05	1	1	1	Q8WXE0	Q8WXE0 [664-704]	Q8WXE0 1xPhospho [S695(99.4)]	1	4237.0999	High	High	4.922e-05	1.598e-07	2.61
False	High	[K].LLTGIKSPR.[S]		0.00111554	6.94474e-05	1	1	2	Q8IWI9	Q8IWI9 [1202-1210]		1	984.62004	High	High	4.922e-05	0.0003301	1.64
False	High	[K].IITKNSPLPSSIISR.[K]		0.00303276	6.94474e-05	1	1	1	Q9BX63	Q9BX63 [951-965]		1	1625.95848	High	High	4.922e-05	0.0009893	2.42
False	High	[R].IITITGTQDQIQNAQYLLQNSVK.[Q]		3.39477e-07	6.94474e-05	1	1	1	P61978	P61978 [434-456]		0	2589.38826	High	High	4.922e-05	4.506e-08	4.37
False	High	[K].LITPAVVSER.[L]		4.69926e-05	6.94474e-05	1	1	2	P62851	P62851 [67-76]		0	1084.63609	High	High	4.922e-05	1.014e-05	2.25
False	High	[K].LITSEEERSPAK.[R]		9.56948e-08	6.94474e-05	1	1	3	Q12888	Q12888 [1670-1681]		1	1359.71143	High	High	4.922e-05	1.125e-08	2.54
False	High	[K].LITSEEERSPAK.[R]	1xPhospho [S4(100)]	0.00184006	6.94474e-05	1	1	1	Q12888	Q12888 [1670-1681]	Q12888 1xPhospho [S1673(100)]	1	1439.67777	High	High	4.922e-05	0.0005712	2.5
False	High	[R].LIVDEAINEDNSVVSLSQPK.[M]		4.0311e-12	6.94474e-05	1	1	2	P55072	P55072 [26-45]		0	2170.12377	High	High	4.922e-05	1.745e-13	3.07
False	High	[K].LLVDVDESTLSPEEQKER.[K]	1xPhospho [S11(100)]	0.000371346	6.94474e-05	1	1	1	O75533	O75533 [478-495]	O75533 1xPhospho [S488(100)]	1	2167.0166	High	High	4.922e-05	9.826e-05	2.28
False	High	[K].ILVPKSPVK.[S]		0.000188367	6.94474e-05	1	1	2	Q9Y232	Q9Y232 [196-204]		1	980.65028	High	High	4.922e-05	4.655e-05	2.09
False	High	[K].ILVPKSPVKSR.[T]		0.000215494	6.94474e-05	1	1	2	Q9Y232	Q9Y232 [196-206]		2	1223.78342	High	High	4.922e-05	5.411e-05	1.69
False	High	[R].LLVPTQYVGAIIGK.[E]		8.3219e-06	6.94474e-05	1	1	2	Q9NZI8	Q9NZI8 [200-213]		0	1471.88828	High	High	4.922e-05	1.52e-06	1.58
False	High	[R].LLVPTQYVGAIIGKEGATIR.[N]		0.000440677	6.94474e-05	1	1	1	Q9NZI8	Q9NZI8 [200-219]		1	2099.2223	High	High	4.922e-05	0.0001184	2.05
False	High	[R].LLVRPTSSETPSAAELVSAIEELVK.[S]		1.95256e-06	6.94474e-05	1	1	4	O75962	O75962 [1894-1918]		0	2639.45019	High	High	4.922e-05	3.085e-07	2.36
False	High	[R].IIYDSDSESEETLQVK.[N]		1.21788e-08	6.94474e-05	1	1	4	P35251	P35251 [65-80]		0	1855.88074	High	High	4.922e-05	1.168e-09	3.32
False	High	[R].IIYDSDSESEETLQVK.[N]	2xPhospho [S5(100); S7(100)]	7.43468e-05	6.94474e-05	1	1	2	P35251	P35251 [65-80]	P35251 2xPhospho [S69(100); S71(100)]	0	2015.81341	High	High	4.922e-05	1.679e-05	3.33
False	High	[R].LIYEDYVSILSPK.[E]		5.85682e-05	6.94474e-05	1	1	1	P49795	P49795 [141-153]		0	1539.83049	High	High	4.922e-05	1.295e-05	2.1
False	High	[R].LLYEIQNR.[D]		0.00303276	6.94474e-05	1	1	1	Q01804	Q01804 [458-465]		0	1048.57857	High	High	4.922e-05	0.0009884	1.85
False	High	[K].LIYGTVTEDNEEEDDDTLEELGGLFR.[V]		0.000203954	6.94474e-05	1	1	1	Q14692	Q14692 [692-717]		0	2972.35311	High	High	4.922e-05	5.1e-05	2.16
False	High	[K].IMNMIEEIKTPASTPVSGTPQASPMIER.[S]	1xOxidation [M25]	7.17112e-10	6.94474e-05	1	1	1	Q9UHR4	Q9UHR4 [239-266]		1	3044.5101	High	High	4.922e-05	5.191e-11	4.09
False	High	[R].IMNTFSVVPSPK.[V]		1.99579e-05	6.94474e-05	2	4	1	P04350; P07437	P04350 [163-174]; P07437 [163-174]		0	1319.70278	High	High	4.922e-05	3.961e-06	2.35
False	High	[R].IMNTFSVVPSPK.[V]	1xOxidation [M2]	0.00265254	6.94474e-05	2	4	1	P04350; P07437	P04350 [163-174]; P07437 [163-174]		0	1335.6977	High	High	4.922e-05	0.0008536	1.54
False	High	[K].LMPVSAQTPK.[G]		0.00038996	6.94474e-05	1	1	1	Q99549	Q99549 [378-387]		0	1071.58669	High	High	4.922e-05	0.0001035	1.91
False	High	[K].LNLGTDSDSSPQK.[S]		0.000137894	6.94474e-05	1	1	1	Q16512	Q16512 [553-565]		0	1361.65431	High	High	4.922e-05	3.309e-05	2.21
False	High	[R].LNLNNTVLSK.[R]		4.47484e-05	6.94474e-05	1	1	1	P07814	P07814 [426-435]		0	1115.6419	High	High	4.922e-05	9.589e-06	1.92
False	High	[R].LNIPVSQVNPR.[D]		0.000847453	6.94474e-05	1	2	1	P05023	P05023 [648-658]		0	1236.7059	High	High	4.922e-05	0.0002439	2.16
False	High	[K].LNLTLSPAK.[K]		0.000422217	6.94474e-05	1	1	1	Q9UKL3	Q9UKL3 [562-570]		0	956.57751	High	High	4.922e-05	0.0001135	1.95
False	High	[R].INNEIDQLMNQMQQIETQQR.[K]		3.32453e-06	6.94474e-05	1	1	1	Q9UQE7	Q9UQE7 [707-726]		0	2474.17623	High	High	4.922e-05	5.544e-07	2.9
False	High	[K].INNVIDNLIVAPGTFEVQIEEVR.[Q]		0.00101789	6.94474e-05	1	1	1	Q12905	Q12905 [81-103]		0	2582.38244	High	High	4.922e-05	0.0002983	1.49
False	High	[K].INNYLTVPAHKLDSPTMSR.[A]		3.78991e-07	6.94474e-05	1	1	2	P19634	P19634 [680-698]		1	2157.1121	High	High	4.922e-05	5.103e-08	2.81
False	High	[R].INPPSSGGTSSSPIK.[A]		1.23852e-05	6.94474e-05	1	1	2	P14859	P14859 [437-451]		0	1428.7329	High	High	4.922e-05	2.342e-06	2.26
False	High	[R].LNQPGTPTR.[T]		0.000143048	6.94474e-05	1	1	4	P36507	P36507 [389-397]		0	983.52687	High	High	4.922e-05	3.445e-05	2.74
False	High	[R].LNQPGTPTRTAV.[-]		0.000873738	6.94474e-05	1	1	2	P36507	P36507 [389-400]		1	1254.68008	High	High	4.922e-05	0.0002526	2.03
False	High	[R].LNQSPSLAPVKR.[T]		4.90484e-05	6.94474e-05	1	1	2	Q9H2P0	Q9H2P0 [706-717]		1	1309.75866	High	High	4.922e-05	1.067e-05	2.19
False	High	[K].LNQSSPDNVTDTK.[G]	1xPhospho [S5(99.6)]	0.000613011	6.94474e-05	1	1	1	Q08AD1	Q08AD1 [595-607]	Q08AD1 1xPhospho [S599(99.6)]	0	1498.64211	High	High	4.922e-05	0.0001707	1.89
False	High	[R].LNSELQQQLKDVLEER.[I]		0.000889899	6.94474e-05	1	1	1	Q96D71	Q96D71 [765-780]		1	1942.02399	High	High	4.922e-05	0.0002563	2.26
False	High	[R].INSGAGPLKASVPAALASPSAR.[V]		0.00178479	6.94474e-05	1	1	1	P35711	P35711 [422-443]		1	2035.12946	High	High	4.922e-05	0.0005542	1.28
False	High	[K].LNSGGGLSEELGSAR.[R]		2.14567e-07	6.94474e-05	1	1	2	Q96KQ7	Q96KQ7 [230-244]		0	1446.71831	High	High	4.922e-05	2.715e-08	3.2
False	High	[R].LNSIKNSFLGSPR.[F]		8.3509e-05	6.94474e-05	1	1	1	Q8IWQ3	Q8IWQ3 [479-491]		1	1432.79069	High	High	4.922e-05	1.905e-05	2.68
False	High	[R].LNSNNALIEFLLEGTPEIR.[E]		0.00195577	6.94474e-05	1	1	1	Q96JB2	Q96JB2 [661-679]		0	2143.13936	High	High	4.922e-05	0.0006107	1.42
False	High	[K].LNSSGSSEDSFVEIR.[M]		9.66258e-07	6.94474e-05	1	1	1	Q96CV9	Q96CV9 [168-182]		0	1626.76057	High	High	4.922e-05	1.421e-07	2.48
False	High	[R].LNSVQSSERPLFLVHPIEGSTTVFHSLASR.[L]		2.34587e-06	6.94474e-05	1	1	1	P49327	P49327 [2234-2263]		0	3308.7386	High	High	4.922e-05	3.782e-07	3.1
False	High	[K].LNTLEPLEDQDLPMNELDESEEEEMITVVLEEAKEK.[W]	1xPhospho [S20(100)]	4.089e-08	6.94474e-05	1	1	1	Q96GA3	Q96GA3 [312-347]	Q96GA3 1xPhospho [S331(100)]	1	4281.94415	High	High	4.922e-05	4.393e-09	4.89
False	High	[K].LNVEPDYLEVLEK.[Q]		1.7552e-05	6.94474e-05	1	1	1	O94991	O94991 [939-951]		0	1560.81557	High	High	4.922e-05	3.446e-06	2.52
False	High	[R].INKTSPVTASDPAGPSYAAATLQASSAASSASPVSR.[A]		6.78327e-15	6.94474e-05	1	1	1	P18887	P18887 [195-230]		1	3418.70848	High	High	4.922e-05	1.515e-15	5.41
False	High	[K].LNWLSVDFNNWK.[D]		1.07873e-06	6.94474e-05	1	1	1	Q15185	Q15185 [96-107]		0	1535.76414	High	High	4.922e-05	1.603e-07	2.73
False	High	[K].LNHVAAGLVSPSLKSDTSSKEIEEAMK.[R]		6.79387e-08	6.94474e-05	1	1	1	Q05519	Q05519 [198-224]		2	2841.46625	High	High	4.922e-05	7.704e-09	4.21
False	High	[K].LNHVAAGLVSPSLK.[S]		5.02924e-10	6.94474e-05	1	1	8	Q05519	Q05519 [198-211]		0	1405.81617	High	High	4.922e-05	3.522e-11	3.79
False	High	[R].LMPVSLSVQSPAALTAEK.[E]		1.00649e-10	6.94474e-05	1	1	1	P54198	P54198 [652-669]		0	1842.00411	High	High	4.922e-05	5.998e-12	4.2
False	High	[R].LMPVSLSVQSPAALTAEK.[E]	1xOxidation [M2]	6.88443e-06	6.94474e-05	1	1	1	P54198	P54198 [652-669]		0	1857.99903	High	High	4.922e-05	1.229e-06	1.52
False	High	[K].IMQSSSEVGYDAMAGDFVNMVEK.[G]	1xOxidation [M13]; 1xDehydrated [S6(99)]	6.67705e-06	6.94474e-05	1	1	1	P10809	P10809 [494-516]	P10809 1xDehydrated [S499(99)]	0	2506.09347	High	High	4.922e-05	1.189e-06	3.09
False	High	[K].IMQSSSEVGYDAMAGDFVNMVEK.[G]		1.32678e-08	6.94474e-05	1	1	2	P10809	P10809 [494-516]		0	2508.10912	High	High	4.922e-05	1.283e-09	3.18
False	High	[K].IMQSSSEVGYDAMAGDFVNMVEK.[G]	1xOxidation [M2]	5.97487e-08	6.94474e-05	1	1	1	P10809	P10809 [494-516]		0	2524.10404	High	High	4.922e-05	6.672e-09	3.16
False	High	[K].IMSSPLSKELR.[Q]		0.00125276	6.94474e-05	1	2	1	P61254	P61254 [29-39]		1	1260.69803	High	High	4.922e-05	0.0003753	1.46
False	High	[R].LMTGDTYTAHAGAK.[F]		8.27115e-06	6.94474e-05	2	2	1	P00519; P42684	P00519 [387-400]; P42684 [433-446]		0	1436.68384	High	High	4.922e-05	1.502e-06	1.7
False	High	[K].IMVGSTDDPSVFSLPDSK.[L]		0.00149536	6.94474e-05	1	1	1	O43741	O43741 [35-52]		0	1894.91027	High	High	4.922e-05	0.0004545	2.03
False	High	[K].INEAFIEMATTEDAQAAVDYYTTTPALVFGKPVR.[V]		3.24418e-06	6.94474e-05	1	1	1	P43243	P43243 [434-467]		0	3732.84655	High	High	4.922e-05	5.368e-07	2.33
False	High	[K].INEELESQYQQSMDSK.[L]		2.63233e-08	6.94474e-05	1	1	1	O00193	O00193 [76-91]		0	1928.85421	High	High	4.922e-05	2.722e-09	2.56
False	High	[K].LNEGVVEFASYGDLK.[N]		1.77957e-08	6.94474e-05	1	1	1	Q13243	Q13243 [144-158]		0	1640.81663	High	High	4.922e-05	1.77e-09	3.56
False	High	[K].INEKPQVIADYESGR.[A]		1.66118e-05	6.94474e-05	1	1	1	O60869	O60869 [99-113]		0	1718.87079	High	High	4.922e-05	3.233e-06	2.57
False	High	[R].INEILSNALK.[R]		2.59625e-05	6.94474e-05	1	1	1	P52272	P52272 [372-381]		0	1114.64665	High	High	4.922e-05	5.29e-06	2.69
False	High	[K].LNFDMTASPK.[I]		2.201e-05	6.94474e-05	1	1	2	Q9ULU4	Q9ULU4 [399-408]		0	1123.54522	High	High	4.922e-05	4.405e-06	2.81
False	High	[K].LNGPGENVSEDEAQSSNQR.[K]		0.000218145	6.94474e-05	1	1	1	Q659C4	Q659C4 [52-70]		0	2030.90098	High	High	4.922e-05	5.466e-05	1.85
False	High	[K].LNGPQDHSHLLYSTIPR.[M]		0.00076385	6.94474e-05	1	1	2	O60716	O60716 [85-101]		0	1948.00353	High	High	4.922e-05	0.000217	2.44
False	High	[R].LNHSPPQSSSR.[Y]	1xPhospho [S4(100)]	0.000417086	6.94474e-05	1	1	1	Q5T8P6	Q5T8P6 [124-134]	Q5T8P6 1xPhospho [S127(100)]	0	1289.5634	High	High	4.922e-05	0.0001119	2.28
False	High	[R].INHTVILDDPFDDPPDLLIPDRSPEPTR.[E]		3.0008e-09	6.94474e-05	1	1	2	Q8WUA2	Q8WUA2 [156-183]		1	3197.61133	High	High	4.922e-05	2.504e-10	3.17
False	High	[R].INHTVILDDPFDDPPDLLIPDRSPEPTR.[E]	1xPhospho [S23(100)]	1.86883e-08	6.94474e-05	1	1	3	Q8WUA2	Q8WUA2 [156-183]	Q8WUA2 1xPhospho [S178(100)]	1	3277.57766	High	High	4.922e-05	1.865e-09	3.78
False	High	[R].INHTVILDDPFDDPPDLLIPDRSPEPTREQLDSGR.[I]		8.58036e-06	6.94474e-05	1	1	3	Q8WUA2	Q8WUA2 [156-190]		2	3982.97811	High	High	4.922e-05	1.565e-06	5.12
False	High	[R].INHTVILDDPFDDPPDLLIPDRSPEPTREQLDSGR.[I]	1xPhospho [S23(100)]	0.000842292	6.94474e-05	1	1	2	Q8WUA2	Q8WUA2 [156-190]	Q8WUA2 1xPhospho [S178(100)]	2	4062.94444	High	High	4.922e-05	0.0002419	3.18
False	High	[K].LNHVAAGLVSPSLKSDTSSK.[E]		1.8851e-09	6.94474e-05	1	1	3	Q05519	Q05519 [198-217]		1	2011.08184	High	High	4.922e-05	1.498e-10	4.38
False	High	[-].MADKPDMGEIASFDKAK.[L]	1xMet-loss+Acetyl [N-Term]	2.32557e-05	6.94474e-05	1	1	2	P63313	P63313 [1-17]	P63313 1xMet-loss+Acetyl [N-Term]	1	1764.84728	High	High	4.922e-05	4.692e-06	3.14
False	High	[K].LQEEGGGSDEEETGSPSEDGMQSAR.[T]	1xOxidation [M21]; 1xPhospho [S8(100)]	5.70405e-09	6.94474e-05	1	1	1	Q13610	Q13610 [43-67]	Q13610 1xPhospho [S50(100)]	0	2678.00433	High	High	4.922e-05	5.079e-10	3.91
False	High	[K].LQELASPPAGRPTPAPR.[K]		5.64577e-05	6.94474e-05	1	1	1	Q8N3F8	Q8N3F8 [290-306]		0	1757.96569	High	High	4.922e-05	1.24e-05	1.6
False	High	[R].LSAMLVPVTPEVKPK.[R]	1xOxidation [M4]	0.000166681	6.94474e-05	1	1	1	P82970	P82970 [23-37]		0	1624.93424	High	High	4.922e-05	4.084e-05	2.33
False	High	[K].ISAPELLLHSPAR.[S]		2.09589e-05	6.94474e-05	1	1	3	Q5VUA4	Q5VUA4 [1887-1899]		0	1403.80052	High	High	4.922e-05	4.166e-06	2.44
False	High	[R].LSAQGQAISVVGSLSSMSPLEEEAPQAK.[R]		1.16981e-09	6.94474e-05	1	1	4	Q92797	Q92797 [493-520]		0	2814.41896	High	High	4.922e-05	8.91e-11	4.65
False	High	[R].LSAQGQAISVVGSLSSMSPLEEEAPQAK.[R]	1xOxidation [M17]	3.1192e-05	6.94474e-05	1	1	1	Q92797	Q92797 [493-520]		0	2830.41388	High	High	4.922e-05	6.464e-06	2.55
False	High	[R].LSASETSLHR.[I]		0.000224919	6.94474e-05	1	1	2	Q15075	Q15075 [353-362]		0	1100.56946	High	High	4.922e-05	5.658e-05	2.19
False	High	[R].LSASSSISSADLFEEPR.[K]		2.12827e-11	6.94474e-05	1	1	1	Q9NP61	Q9NP61 [450-466]		0	1795.87085	High	High	4.922e-05	1.085e-12	3.99
False	High	[R].LSASTASELSPK.[S]		6.35177e-08	6.94474e-05	1	1	3	Q3KQU3	Q3KQU3 [451-462]		0	1190.62631	High	High	4.922e-05	7.143e-09	2.77
False	High	[R].LSASTASELSPK.[S]	1xPhospho [S10(100)]	2.00093e-06	6.94474e-05	1	1	2	Q3KQU3	Q3KQU3 [451-462]	Q3KQU3 1xPhospho [S460(100)]	0	1270.59264	High	High	4.922e-05	3.16e-07	3.93
False	High	[K].ISAVFSVSGSPLAPQLTTGFQPSLASSGMNK.[M]		6.00544e-10	6.94474e-05	1	1	2	Q5VZL5	Q5VZL5 [297-327]		0	3079.57686	High	High	4.922e-05	4.268e-11	4.28
False	High	[R].LSAMLVPVTPEVKPK.[R]		9.48688e-07	6.94474e-05	1	1	2	P82970	P82970 [23-37]		0	1608.93933	High	High	4.922e-05	1.391e-07	2.52
False	High	[R].ISDAELEAELEKLSLSEGGLVPSSKSPK.[R]	1xPhospho [S26(98.9)]	0.00104945	6.94474e-05	1	1	1	Q8WUX9	Q8WUX9 [416-443]	Q8WUX9 1xPhospho [S441(98.9)]	2	2993.49662	High	High	4.922e-05	0.0003083	1.97
False	High	[K].LSDLDSETR.[S]		0.000471329	6.94474e-05	1	1	1	Q9Y266	Q9Y266 [276-284]		0	1035.49529	High	High	4.922e-05	0.0001276	1.81
False	High	[K].LSDPPTSPSSPSQMMPHVQTHF.[-]		4.63296e-09	6.94474e-05	1	1	2	Q13496	Q13496 [582-603]		0	2408.10094	High	High	4.922e-05	4.026e-10	3.59
False	High	[K].LSDPPTSPSSPSQMMPHVQTHF.[-]	1xOxidation [M]	1.0564e-05	6.94474e-05	1	1	2	Q13496	Q13496 [582-603]		0	2424.09586	High	High	4.922e-05	1.973e-06	2.53
False	High	[K].LSDSPSMGR.[Y]		0.00076385	6.94474e-05	1	1	1	O60245	O60245 [971-979]		0	949.44076	High	High	4.922e-05	0.0002179	2.3
False	High	[R].LSDSTTGADSLLDISSEADQQDLLSLLQAK.[V]		8.7976e-11	6.94474e-05	1	1	5	Q9P0K7	Q9P0K7 [326-355]		0	3134.55869	High	High	4.922e-05	5.167e-12	3.58
False	High	[K].ISDYFEFAGGSAPGTSPGR.[S]		8.17494e-11	6.94474e-05	1	1	2	Q86UE8	Q86UE8 [84-102]		0	1915.88208	High	High	4.922e-05	4.78e-12	3.51
False	High	[R].ISEDVEER.[L]		0.00125276	6.94474e-05	1	1	1	P55081	P55081 [93-100]		0	976.45818	High	High	4.922e-05	0.0003748	1.79
False	High	[K].ISEEDELDTKLTRIPSAK.[K]		0.00127592	6.94474e-05	1	1	2	Q15121	Q15121 [89-106]		2	2045.07609	High	High	4.922e-05	0.0003816	1.87
False	High	[K].LSEGEGNGPPPTVAPSSPSVVPVAR.[D]		1.63098e-05	6.94474e-05	1	1	3	Q9UPU7	Q9UPU7 [457-481]		0	2401.23578	High	High	4.922e-05	3.177e-06	3.4
False	High	[R].LSDKGLKAELMER.[L]		3.88757e-05	6.94474e-05	1	1	1	Q00839	Q00839 [25-37]		2	1489.80429	High	High	4.922e-05	8.241e-06	1.73
False	High	[K].ISAMDASPR.[N]		0.000477127	6.94474e-05	1	1	1	Q9Y2I7	Q9Y2I7 [1538-1546]		0	947.46149	High	High	4.922e-05	0.0001296	2.18
False	High	[R].LSAITMALQYGSESEEDAALAAAR.[Y]	2xPhospho [S2(99.6); S/Y/T]	0.00159918	6.94474e-05	1	1	1	Q86U86	Q86U86 [342-365]	Q86U86 2xPhospho [S343(99.6); S/Y/T]	0	2628.13001	High	High	4.922e-05	0.0004892	2.03
False	High	[R].LSAITMALQYGSESEEDAALAAAR.[Y]	1xPhospho [S14(100)]	4.87025e-07	6.94474e-05	1	1	2	Q86U86	Q86U86 [342-365]	Q86U86 1xPhospho [S355(100)]	0	2548.16367	High	High	4.922e-05	6.712e-08	3.69
False	High	[R].LRPSPGSLLDTIEDLGDDPALSLR.[S]		3.1545e-07	6.94474e-05	1	1	1	Q9BRK0	Q9BRK0 [172-195]		0	2550.34097	High	High	4.922e-05	4.16e-08	2.86
False	High	[R].LRQLLSPKGER.[R]		0.00262042	6.94474e-05	1	1	1	Q6ZRV2	Q6ZRV2 [969-979]		2	1296.77464	High	High	4.922e-05	0.0008422	1.42
False	High	[R].LRQQSSSSKGDSPELKPR.[A]	1xPhospho [S12(100)]	7.57236e-05	6.94474e-05	1	1	2	Q5VWQ8	Q5VWQ8 [967-984]	Q5VWQ8 1xPhospho [S978(100)]	2	2080.01827	High	High	4.922e-05	1.718e-05	2.28
False	High	[R].LRSADSENALSVQER.[N]		5.68041e-05	6.94474e-05	1	1	1	Q99759	Q99759 [335-349]		1	1674.84055	High	High	4.922e-05	1.247e-05	3.33
False	High	[R].LRSADSENALSVQER.[N]	1xPhospho [S3(99.1)]	0.00102413	6.94474e-05	1	1	1	Q99759	Q99759 [335-349]	Q99759 1xPhospho [S337(99.1)]	1	1754.80688	High	High	4.922e-05	0.0002995	2.24
False	High	[R].LRSDPGPPTETPSQRPSPLK.[R]		0.000227686	6.94474e-05	1	1	2	P98174	P98174 [133-152]		1	2160.14076	High	High	4.922e-05	5.755e-05	1.97
False	High	[R].LRSDVIHAPLPSPVDK.[V]		6.00189e-05	6.94474e-05	1	1	3	Q14BN4	Q14BN4 [137-152]		1	1743.97519	High	High	4.922e-05	1.326e-05	3.27
False	High	[R].IRSEDEEDLGNARPSAPSTLFDFLESK.[M]		2.22589e-07	6.94474e-05	1	1	2	Q9H7E2	Q9H7E2 [254-280]		1	3023.45925	High	High	4.922e-05	2.838e-08	2.86
False	High	[R].IRSEDEEDLGNARPSAPSTLFDFLESK.[M]	1xPhospho [S3(100)]	4.88762e-06	6.94474e-05	1	1	5	Q9H7E2	Q9H7E2 [254-280]	Q9H7E2 1xPhospho [S256(100)]	1	3103.42558	High	High	4.922e-05	8.445e-07	3.2
False	High	[R].LRSFSMQDLR.[S]		0.00120035	6.94474e-05	1	1	3	Q9H6H4	Q9H6H4 [148-157]		1	1252.64667	High	High	4.922e-05	0.0003569	2.47
False	High	[R].LRSGSALLQSQSSTEDPKDEPAELKPDSEDLSSQSSASK.[A]		8.44593e-07	6.94474e-05	1	1	1	Q5VTR2	Q5VTR2 [513-551]		2	4104.96912	High	High	4.922e-05	1.23e-07	2.75
False	High	[R].LRSPPEALVQGR.[Y]	1xPhospho [S3(100)]	0.000260473	6.94474e-05	1	1	2	Q9UHB6	Q9UHB6 [130-141]	Q9UHB6 1xPhospho [S132(100)]	1	1402.72024	High	High	4.922e-05	6.667e-05	2.22
False	High	[K].LRSPRGSPDGSLQTGKPSAPK.[K]	1xPhospho [S3(99.1)]	0.00171018	6.94474e-05	1	1	4	Q8IZL8	Q8IZL8 [475-495]	Q8IZL8 1xPhospho [S477(99.1)]	2	2216.11832	High	High	4.922e-05	0.0005263	2.06
False	High	[K].LRSSNADAEEKLDR.[S]		0.000513441	6.94474e-05	1	1	1	O60828	O60828 [92-105]		2	1603.80344	High	High	4.922e-05	0.0001406	1.82
False	High	[R].LRSVSSYGNIR.[A]		5.13276e-06	6.94474e-05	1	1	2	Q8N122	Q8N122 [717-727]		1	1251.68041	High	High	4.922e-05	8.898e-07	2.03
False	High	[R].LRTDNVSDFSESSDSENSNKR.[I]		0.00292399	6.94474e-05	1	1	1	Q15652	Q15652 [367-387]		2	2387.07056	High	High	4.922e-05	0.0009517	1.64
False	High	[K].LRTGDLGIPPNPEDRSPSPEPIYNSEGK.[R]	2xPhospho [S16(100); S18(100)]	0.000285494	6.94474e-05	1	1	1	Q15637	Q15637 [65-92]	Q15637 2xPhospho [S80(100); S82(100)]	2	3195.43953	High	High	4.922e-05	7.361e-05	2.73
False	High	[R].IRTPSGEFLER.[R]		6.45899e-05	6.94474e-05	1	1	4	Q9UNN5	Q9UNN5 [578-588]		1	1304.69573	High	High	4.922e-05	1.444e-05	2.44
False	High	[R].LRVQSPEPPAPER.[A]		0.0028886	6.94474e-05	1	1	2	Q14160	Q14160 [1471-1483]		1	1475.7965	High	High	4.922e-05	0.0009382	2.38
False	High	[R].LRVQSPEPPAPER.[A]	1xPhospho [S5(100)]	0.00157017	6.94474e-05	1	1	2	Q14160	Q14160 [1471-1483]	Q14160 1xPhospho [S1475(100)]	1	1555.76283	High	High	4.922e-05	0.0004804	2.44
False	High	[R].LSAITMALQYGSESEEDAALAAAR.[Y]		4.73082e-10	6.94474e-05	1	1	7	Q86U86	Q86U86 [342-365]		0	2468.19734	High	High	4.922e-05	3.295e-11	4.5
False	High	[K].ISEGLPTPTKMTPR.[S]		9.20947e-05	6.94474e-05	1	1	3	P06400	P06400 [815-828]		1	1527.81994	High	High	4.922e-05	2.131e-05	1.89
False	High	[K].LSEGSQPAEEEEDQETPSR.[N]		7.7292e-13	6.94474e-05	1	1	4	Q9UKV3	Q9UKV3 [239-257]		0	2117.91054	High	High	4.922e-05	2.852e-14	4.64
False	High	[R].LSEGVEPWR.[G]		0.00297788	6.94474e-05	1	1	1	Q92794	Q92794 [940-948]		0	1072.54218	High	High	4.922e-05	0.0009698	1.86
False	High	[K].ISEPEAEISPGSLPVTANMK.[A]		1.25571e-08	6.94474e-05	1	1	1	Q96RT1	Q96RT1 [561-580]		0	2070.04235	High	High	4.922e-05	1.201e-09	3.73
False	High	[R].ISLEQPPNGSDTPNPEKYQESPGIQMK.[T]		1.22099e-09	6.94474e-05	1	1	2	Q9UHI6	Q9UHI6 [694-720]		1	2984.43059	High	High	4.922e-05	9.32e-11	3.47
False	High	[K].LSIFDANESGFESYEALPQHK.[L]		0.000417086	6.94474e-05	1	1	1	P26358	P26358 [386-406]		0	2382.12483	High	High	4.922e-05	0.0001114	2.07
False	High	[R].LSLFPGTHLTPYLSTSPLER.[D]		0.000432669	6.94474e-05	1	1	2	P56524	P56524 [385-404]		0	2229.19139	High	High	4.922e-05	0.000116	2.2
False	High	[R].LSLFSDGDSSESEDTLSSSER.[S]		2.0589e-10	6.94474e-05	1	1	1	Q8IV63	Q8IV63 [74-94]		0	2247.97353	High	High	4.922e-05	1.32e-11	4.03
False	High	[R].LSLGPLSPEKLEEILDEANR.[L]		0.000254179	6.94474e-05	1	1	1	Q6PGN9	Q6PGN9 [64-83]		1	2223.1867	High	High	4.922e-05	6.479e-05	2.12
False	High	[R].LSLGSDDEADLVK.[E]	1xPhospho [S5(100)]	0.00143282	6.94474e-05	1	1	1	Q8WZ74	Q8WZ74 [1520-1532]	Q8WZ74 1xPhospho [S1524(100)]	0	1441.6458	High	High	4.922e-05	0.0004352	2.31
False	High	[K].ISLHPIEDNPIEEISVLSPEDLEAIKNPDSITNQIALLEAR.[C]		4.95041e-11	6.94474e-05	1	1	5	Q9NTJ3	Q9NTJ3 [1042-1082]		1	4536.37194	High	High	4.922e-05	2.746e-12	4.2
False	High	[R].LSLLSSTSK.[Y]		9.20947e-05	6.94474e-05	1	5	1	Q92481	Q92481 [237-245]		0	935.54079	High	High	4.922e-05	2.127e-05	2.11
False	High	[R].LSLPGLLSQVSPR.[L]		4.58568e-05	6.94474e-05	1	1	3	Q96Q42	Q96Q42 [482-494]		0	1366.80528	High	High	4.922e-05	9.884e-06	1.95
False	High	[R].ISLPLPNFSSLNLR.[E]		1.33969e-07	6.94474e-05	1	1	5	P08670	P08670 [411-424]		0	1570.89515	High	High	4.922e-05	1.622e-08	2.6
False	High	[K].ISLSKSPTK.[T]	1xPhospho [S6(100)]	0.000212874	6.94474e-05	1	1	1	Q5BKZ1	Q5BKZ1 [265-273]	Q5BKZ1 1xPhospho [S270(100)]	1	1040.53875	High	High	4.922e-05	5.325e-05	2.66
False	High	[R].LSISLPSYESLTGLDETTPTSTR.[A]		2.4485e-06	6.94474e-05	1	1	1	Q9NW97	Q9NW97 [154-176]		0	2468.24025	High	High	4.922e-05	3.963e-07	3.15
False	High	[K].ISLSNESNKVNGN.[-]		0.000696952	6.94474e-05	1	1	1	P06737	P06737 [835-847]		1	1375.6812	High	High	4.922e-05	0.0001971	1.26
False	High	[R].LSLSPALQDALHTFPQLQVEQSGEGSPEEGAVR.[L]	1xPhospho [S26(100)]	0.000609276	6.94474e-05	1	1	1	Q9ULL5	Q9ULL5 [1900-1932]	Q9ULL5 1xPhospho [S1925(100)]	0	3570.7112	High	High	4.922e-05	0.0001694	2.94
False	High	[K].LSLSPISLAESWEDGSPPPQAR.[T]		4.5209e-15	6.94474e-05	1	1	4	A1L170	A1L170 [234-255]		0	2337.17212	High	High	4.922e-05	1.331e-15	4.66
False	High	[K].LSLSPISLAESWEDGSPPPQAR.[T]	1xPhospho [S16(100)]	1.0948e-07	6.94474e-05	1	1	4	A1L170	A1L170 [234-255]	A1L170 1xPhospho [S249(100)]	0	2417.13845	High	High	4.922e-05	1.301e-08	4.75
False	High	[R].LSLTRSPVSPLAAQGIPLPAQLTK.[S]		1.57146e-12	6.94474e-05	1	1	3	Q96SI1	Q96SI1 [30-53]		1	2458.43917	High	High	4.922e-05	6.21e-14	5.14
False	High	[R].LSLTRSPVSPLAAQGIPLPAQLTK.[S]	2xPhospho [S6(96.8); S9(100)]	0.000573154	6.94474e-05	1	1	1	Q96SI1	Q96SI1 [30-53]	Q96SI1 2xPhospho [S35(96.8); S38(100)]	1	2618.37183	High	High	4.922e-05	0.0001589	2.55
False	High	[R].LSLTSDPEEGDPLALGPESPGEPQPPQLK.[K]	1xPhospho [S19(100)]	2.47613e-08	6.94474e-05	1	1	1	Q5T1M5	Q5T1M5 [1096-1124]	Q5T1M5 1xPhospho [S1114(100)]	0	3078.45548	High	High	4.922e-05	2.54e-09	3.21
False	High	[R].LSLVIRSPSLLQSGAK.[K]		1.8736e-09	6.94474e-05	1	1	3	Q9BQG0	Q9BQG0 [1302-1317]		1	1669.00068	High	High	4.922e-05	1.491e-10	3.28
False	High	[R].LSLYPGDTIK.[A]		0.00133977	6.94474e-05	1	1	1	Q12923	Q12923 [501-510]		0	1106.6092	High	High	4.922e-05	0.0004032	1.51
False	High	[R].ISLEQPPNGSDTPNPEK.[Y]		0.00111554	6.94474e-05	1	1	2	Q9UHI6	Q9UHI6 [694-710]		0	1822.88175	High	High	4.922e-05	0.0003285	2.02
False	High	[R].LRPSIDESAISDVTPENGPSGVHSR.[E]		1.6963e-06	6.94474e-05	1	1	1	O15062	O15062 [205-229]		0	2620.29615	High	High	4.922e-05	2.634e-07	3.63
False	High	[K].LSLEGDHSTPPSAYGSVK.[A]	1xPhospho [Y14(99.5)]	4.33147e-09	6.94474e-05	1	2	1	P07355	P07355 [11-28]	P07355 1xPhospho [Y24(99.5)]	0	1924.86881	High	High	4.922e-05	3.731e-10	2.92
False	High	[R].LSKPPFQTNPSPEMVSK.[L]		0.00092312	6.94474e-05	1	1	1	Q4LE39	Q4LE39 [665-681]		0	1886.96806	High	High	4.922e-05	0.0002678	1.99
False	High	[K].LSEPSLPIEDSQDLYNASPEPK.[T]		5.89276e-05	6.94474e-05	1	1	1	Q9HAW4	Q9HAW4 [829-850]		0	2429.17184	High	High	4.922e-05	1.303e-05	2.94
False	High	[R].LSESQLSFR.[R]		0.00110875	6.94474e-05	1	1	1	Q96PK6	Q96PK6 [617-625]		0	1066.55275	High	High	4.922e-05	0.0003268	2.49
False	High	[R].ISETLAGIYDDNSLSQDFPGDESPRPDAQPTQPTPAPGTPPQVDSTR.[A]		7.07303e-07	6.94474e-05	1	1	1	Q9H7N4	Q9H7N4 [297-343]		0	4965.3297	High	High	4.922e-05	1.01e-07	3.71
False	High	[R].LSFASETPLEKEPHSPADQPEQQAESTLTSAETR.[G]		1.85555e-10	6.94474e-05	1	1	1	Q9H2Y7	Q9H2Y7 [1314-1347]		1	3711.76203	High	High	4.922e-05	1.177e-11	4.22
False	High	[K].LSFQFPSSGSAQVHIPSISVDGLSTPVVLSPGPQKP.[-]		0.00175243	6.94474e-05	1	1	1	P19419	P19419 [393-428]		0	3660.92719	High	High	4.922e-05	0.0005416	2.65
False	High	[R].LSFSPENILIQNQDIVR.[E]		0.00013874	6.94474e-05	1	1	1	Q9Y2F5	Q9Y2F5 [957-973]		0	1986.06547	High	High	4.922e-05	3.336e-05	1.94
False	High	[R].LSFSPENILIQNQDIVR.[E]	1xPhospho [S4(99.6)]	1.11906e-06	6.94474e-05	1	1	3	Q9Y2F5	Q9Y2F5 [957-973]	Q9Y2F5 1xPhospho [S960(99.6)]	0	2066.0318	High	High	4.922e-05	1.668e-07	3.45
False	High	[R].ISFVEEDVHPK.[W]		0.000482996	6.94474e-05	1	1	1	Q8WYP5	Q8WYP5 [1231-1241]		0	1299.65794	High	High	4.922e-05	0.0001316	1.88
False	High	[R].LSGEMPPASPSFPR.[N]		2.46732e-09	6.94474e-05	1	1	7	Q96JM7	Q96JM7 [600-613]		0	1472.72023	High	High	4.922e-05	2.018e-10	3.23
False	High	[R].LSGEMPPASPSFPR.[N]	1xOxidation [M5]	7.56533e-07	6.94474e-05	1	1	2	Q96JM7	Q96JM7 [600-613]		0	1488.71514	High	High	4.922e-05	1.089e-07	3.02
False	High	[K].LSGLAAPDYTRLSPAK.[I]		2.25552e-05	6.94474e-05	1	1	1	Q8TEK3	Q8TEK3 [763-778]		1	1659.90645	High	High	4.922e-05	4.525e-06	2.11
False	High	[R].ISGLIYEETR.[G]		5.81558e-07	6.94474e-05	1	1	6	P62805	P62805 [47-56]		0	1180.62083	High	High	4.922e-05	8.151e-08	3.04
False	High	[R].ISGLIYEETRGVLK.[V]		0.000215494	6.94474e-05	1	1	1	P62805	P62805 [47-60]		1	1577.88973	High	High	4.922e-05	5.391e-05	2.8
False	High	[K].LSGINEIPRPFSPPVTSNTSPPPAAPLAR.[A]		1.06617e-11	6.94474e-05	1	1	1	Q0JRZ9	Q0JRZ9 [477-505]		0	2983.59998	High	High	4.922e-05	5.082e-13	5.86
False	High	[K].LSGINEIPRPFSPPVTSNTSPPPAAPLAR.[A]	1xPhospho [S20(100)]	9.09401e-12	6.94474e-05	1	1	5	Q0JRZ9	Q0JRZ9 [477-505]	Q0JRZ9 1xPhospho [S496(100)]	0	3063.56631	High	High	4.922e-05	4.281e-13	6.02
False	High	[K].LSGINEIPRPFSPPVTSNTSPPPAAPLAR.[A]	2xPhospho [S12(98.8); S20(98.9)]	2.49133e-08	6.94474e-05	1	1	3	Q0JRZ9	Q0JRZ9 [477-505]	Q0JRZ9 2xPhospho [S488(98.8); S496(98.9)]	0	3143.53264	High	High	4.922e-05	2.562e-09	4.0
False	High	[K].LSGLSFK.[R]		0.00295981	6.94474e-05	1	1	2	P49006	P49006 [100-106]		0	751.43487	High	High	4.922e-05	0.0009641	1.61
False	High	[K].LSGQNAMGSQDSLLEITFR.[S]		8.7929e-06	6.94474e-05	1	1	1	O75052	O75052 [363-381]		0	2067.01753	High	High	4.922e-05	1.612e-06	2.98
False	High	[R].LSGVSSVDSAFSSR.[G]		3.5997e-06	6.94474e-05	1	1	1	P57078	P57078 [419-432]		0	1398.68595	High	High	4.922e-05	6.03e-07	2.5
False	High	[R].ISHSLYSGIEGLDESPSR.[N]		2.71683e-06	6.94474e-05	1	1	3	Q8TEW0	Q8TEW0 [714-731]		0	1946.94541	High	High	4.922e-05	4.428e-07	3.02
False	High	[K].ISKLEVTEIVKPSPK.[R]		2.59369e-07	6.94474e-05	1	1	3	Q7Z6E9	Q7Z6E9 [1167-1181]		1	1667.9942	High	High	4.922e-05	3.35e-08	2.39
False	High	[K].LSLEGDHSTPPSAYGSVK.[A]		6.73877e-12	6.94474e-05	1	2	7	P07355	P07355 [11-28]		0	1844.90248	High	High	4.922e-05	3.085e-13	3.59
False	High	[R].LQEKEDLQELNDR.[L]		0.00263643	6.94474e-05	1	1	1	P02545	P02545 [29-41]		1	1629.80785	High	High	4.922e-05	0.0008464	1.73
False	High	[R].LRPQSAQSSFPPSPGPSPDVQLATLAQR.[V]		3.98236e-14	6.94474e-05	1	1	3	Q9Y679	Q9Y679 [276-303]		0	2932.52754	High	High	4.922e-05	2.662e-15	5.69
False	High	[R].LRPIYDYLDNGNNK.[M]		5.44233e-05	6.94474e-05	1	1	1	Q14CX7	Q14CX7 [15-28]		0	1694.84966	High	High	4.922e-05	1.189e-05	2.82
False	High	[K].IQIVTAVDASGSPK.[Q]		6.01759e-06	6.94474e-05	1	1	1	P49116	P49116 [35-48]		0	1385.76347	High	High	4.922e-05	1.06e-06	2.61
False	High	[K].LQNATPTNFK.[T]		5.11941e-05	6.94474e-05	1	1	1	Q9NXF1	Q9NXF1 [25-34]		0	1133.59495	High	High	4.922e-05	1.115e-05	2.07
False	High	[K].LQNATPTNFKTK.[T]		0.000696952	6.94474e-05	1	1	1	Q9NXF1	Q9NXF1 [25-36]		1	1362.73759	High	High	4.922e-05	0.0001966	1.61
False	High	[K].IQNNDNVGKPKSRSPSR.[H]		0.00112925	6.94474e-05	1	1	3	Q08170	Q08170 [277-293]		2	1896.99985	High	High	4.922e-05	0.0003331	2.99
False	High	[R].IQPAGNTSPR.[A]		0.00214308	6.94474e-05	1	1	2	P49674	P49674 [356-365]		0	1040.54833	High	High	4.922e-05	0.0006771	1.65
False	High	[R].LQPFHSTELEDDAIYSVHVPAGLYR.[I]		1.86218e-09	6.94474e-05	1	1	2	Q9Y2X7	Q9Y2X7 [531-555]		0	2857.41553	High	High	4.922e-05	1.477e-10	4.3
False	High	[K].IQPGSQQADFLDALIVSMDVIQHETIGK.[K]		0.00189704	6.94474e-05	1	1	1	P13010	P13010 [98-125]		0	3053.56121	High	High	4.922e-05	0.0005892	1.67
False	High	[K].IQPLEPDSPTGLSENPTPATEK.[L]		1.63769e-09	6.94474e-05	1	1	2	Q9ULJ3	Q9ULJ3 [996-1017]		0	2321.15071	High	High	4.922e-05	1.284e-10	2.81
False	High	[K].IQPLEPDSPTGLSENPTPATEK.[L]	1xPhospho [S/T]	0.00266874	6.94474e-05	1	1	1	Q9ULJ3	Q9ULJ3 [996-1017]		0	2401.11704	High	High	4.922e-05	0.0008594	1.43
False	High	[R].IQLVEEELDR.[A]		0.000101563	6.94474e-05	1	4	1	P67936	P67936 [56-65]		0	1243.65286	High	High	4.922e-05	2.373e-05	2.19
False	High	[K].LQPLSPVPSDIEISR.[G]		5.34337e-05	6.94474e-05	1	1	1	Q6UB35	Q6UB35 [353-367]		0	1650.90611	High	High	4.922e-05	1.168e-05	1.99
False	High	[R].LQPPSPLGPEGSVEESEAEASGEEEEGDGTPR.[R]	1xPhospho [S21(100)]	1.81716e-09	6.94474e-05	1	1	1	Q6ZRS2	Q6ZRS2 [3157-3188]	Q6ZRS2 1xPhospho [S3177(100)]	0	3346.41184	High	High	4.922e-05	1.444e-10	5.05
False	High	[K].LQPQEISPPPTANLDR.[S]		4.76948e-06	6.94474e-05	1	1	4	Q05397	Q05397 [904-919]		0	1775.92864	High	High	4.922e-05	8.23e-07	1.83
False	High	[K].LQPQEISPPPTANLDR.[S]	1xPhospho [S7(100)]	8.93208e-05	6.94474e-05	1	1	3	Q05397	Q05397 [904-919]	Q05397 1xPhospho [S910(100)]	0	1855.89497	High	High	4.922e-05	2.056e-05	2.12
False	High	[R].IQPQPPDEDGDHSDKEDEQPQVVVLK.[K]		0.00106886	6.94474e-05	1	1	1	Q96AT1	Q96AT1 [38-63]		1	2942.4014	High	High	4.922e-05	0.0003144	2.28
False	High	[R].IQPQPPDEDGDHSDKEDEQPQVVVLK.[K]	1xPhospho [S13(100)]	1.44687e-06	6.94474e-05	1	1	4	Q96AT1	Q96AT1 [38-63]	Q96AT1 1xPhospho [S50(100)]	1	3022.36773	High	High	4.922e-05	2.212e-07	2.17
False	High	[R].IQPQPPDEDGDHSDKEDEQPQVVVLKK.[G]	1xPhospho [S13(100)]	1.39116e-05	6.94474e-05	1	1	1	Q96AT1	Q96AT1 [38-64]	Q96AT1 1xPhospho [S50(100)]	2	3150.46269	High	High	4.922e-05	2.666e-06	2.47
False	High	[K].LQPSSSPENSLDPFPPR.[I]		2.11204e-08	6.94474e-05	1	1	5	Q8WWM7	Q8WWM7 [554-570]		0	1867.91847	High	High	4.922e-05	2.127e-09	2.68
False	High	[K].LQPSSSPENSLDPFPPR.[I]	1xPhospho [S6(100)]	7.49244e-08	6.94474e-05	1	1	6	Q8WWM7	Q8WWM7 [554-570]	Q8WWM7 1xPhospho [S559(100)]	0	1947.8848	High	High	4.922e-05	8.551e-09	3.47
False	High	[R].IQQALTSPLPMTPILEGSHR.[A]		5.66353e-11	6.94474e-05	1	1	1	Q8IZ21	Q8IZ21 [421-440]		0	2189.1747	High	High	4.922e-05	3.183e-12	3.41
False	High	[R].LQPPPPLPFGLGGFPPPPGVSPAEAAGVGEGLGLGLPSPR.[G]		7.59635e-11	6.94474e-05	1	1	8	Q92733	Q92733 [77-116]		0	3797.04249	High	High	4.922e-05	4.401e-12	6.06
False	High	[R].LQLSPWESSVVNR.[L]		9.52068e-06	6.94474e-05	1	1	1	Q14244	Q14244 [216-228]		0	1514.79617	High	High	4.922e-05	1.762e-06	2.21
False	High	[K].LQLSDEESVFEEALMSPDTR.[Y]	1xPhospho [S4(100)]	7.00488e-08	6.94474e-05	1	1	3	Q86SQ0	Q86SQ0 [486-505]	Q86SQ0 1xPhospho [S489(100)]	0	2376.03126	High	High	4.922e-05	7.956e-09	3.63
False	High	[K].LQLSDEESVFEEALMSPDTR.[Y]		1.21478e-07	6.94474e-05	1	1	3	Q86SQ0	Q86SQ0 [486-505]		0	2296.06493	High	High	4.922e-05	1.456e-08	3.42
False	High	[R].IQELGDLYTPAPGR.[A]		6.77655e-07	6.94474e-05	1	1	1	Q9NWS0	Q9NWS0 [187-200]		0	1529.79583	High	High	4.922e-05	9.645e-08	2.57
False	High	[R].IQEIIEQLDVTTSEYEKEK.[L]		5.03942e-06	6.94474e-05	1	1	2	P10809	P10809 [371-389]		1	2295.16021	High	High	4.922e-05	8.726e-07	2.96
False	High	[R].IQEIIEQLDVTTSEYEKEKLNER.[L]		2.125e-08	6.94474e-05	1	1	2	P10809	P10809 [371-393]		2	2807.43091	High	High	4.922e-05	2.141e-09	4.23
False	High	[R].IQEQESSGEEDSDLSPEER.[E]		2.71551e-13	6.94474e-05	1	2	2	Q6NXS1	Q6NXS1 [116-134]		0	2163.91602	High	High	4.922e-05	9.035e-15	3.46
False	High	[R].IQEQESSGEEDSDLSPEER.[E]	1xPhospho [S]	0.0022094	6.94474e-05	1	2	1	Q6NXS1	Q6NXS1 [116-134]		0	2243.88235	High	High	4.922e-05	0.0006999	2.16
False	High	[R].IQEQESSGEEDSDLSPEER.[E]	2xPhospho [S6(100); S7(100)]	2.91336e-07	6.94474e-05	1	2	2	Q6NXS1	Q6NXS1 [116-134]	Q6NXS1 2xPhospho [S121(100); S122(100)]	0	2323.84868	High	High	4.922e-05	3.812e-08	3.25
False	High	[R].IQEQESSGEEDSDLSPEEREK.[K]		9.5791e-06	6.94474e-05	1	2	1	Q6NXS1	Q6NXS1 [116-136]		1	2421.05358	High	High	4.922e-05	1.771e-06	1.74
False	High	[R].IQEQESSGEEDSDLSPEEREK.[K]	1xPhospho [S]	1.37777e-06	6.94474e-05	1	2	1	Q6NXS1	Q6NXS1 [116-136]		1	2501.01991	High	High	4.922e-05	2.105e-07	2.43
False	High	[R].IQEQESSGEEDSDLSPEEREK.[K]	2xPhospho [S6(100); S7(100)]	1.04356e-05	6.94474e-05	1	2	2	Q6NXS1	Q6NXS1 [116-136]	Q6NXS1 2xPhospho [S121(100); S122(100)]	1	2580.98624	High	High	4.922e-05	1.939e-06	2.87
False	High	[R].IQFKPDDGISPER.[A]		6.38046e-05	6.94474e-05	1	1	1	Q96I24	Q96I24 [287-299]		0	1501.76453	High	High	4.922e-05	1.421e-05	2.33
False	High	[K].IQFTSLYHKEEAPASPLRPLYPQISPLK.[I]		9.10187e-15	6.94474e-05	1	1	9	P85037	P85037 [199-226]		1	3223.7514	High	High	4.922e-05	1.662e-15	6.73
False	High	[R].LQKLESPVAH.[-]		0.000513441	6.94474e-05	1	1	2	Q86TM6	Q86TM6 [608-617]		1	1121.63133	High	High	4.922e-05	0.0001409	2.01
False	High	[K].LQLDGSLTMSSSGSLQASPR.[G]		5.1172e-12	6.94474e-05	1	1	3	Q6P2E9	Q6P2E9 [659-678]		0	2035.01244	High	High	4.922e-05	2.276e-13	3.14
False	High	[K].LQLDNQYAVLENQK.[S]		1.05535e-07	6.94474e-05	1	1	4	Q9UKY7	Q9UKY7 [238-251]		0	1675.86498	High	High	4.922e-05	1.247e-08	3.46
False	High	[R].LQIDPVMAETLQMSQDYYDMESMVHADTR.[S]		1.15972e-08	6.94474e-05	1	1	2	Q6PJT7	Q6PJT7 [437-465]		0	3417.51057	High	High	4.922e-05	1.103e-09	3.68
False	High	[R].LQLGTPPPLLAAR.[L]		3.82678e-06	6.94474e-05	1	1	2	Q9P2N5	Q9P2N5 [443-455]		0	1346.81545	High	High	4.922e-05	6.463e-07	2.12
False	High	[R].IQIISTDSAVASPQR.[I]		9.37152e-07	6.94474e-05	1	1	1	P49116	P49116 [8-22]		0	1585.85441	High	High	4.922e-05	1.373e-07	2.98
False	High	[K].LQINSPPFDQPMSR.[R]		1.15086e-05	6.94474e-05	1	1	2	Q00537	Q00537 [161-174]		0	1629.80535	High	High	4.922e-05	2.168e-06	2.51
False	High	[R].LQLQGLDLSSR.[S]		1.35753e-05	6.94474e-05	1	1	1	P49454	P49454 [1643-1653]		0	1229.68483	High	High	4.922e-05	2.592e-06	2.65
False	High	[R].LQLQGLDLSSRSLLGIDTEDAIQGR.[N]		0.00219597	6.94474e-05	1	1	1	P49454	P49454 [1643-1667]		1	2698.437	High	High	4.922e-05	0.0006928	2.48
False	High	[K].LQLRVPSVESLFR.[S]		1.17518e-06	6.94474e-05	1	1	2	Q13439	Q13439 [65-77]		1	1543.89549	High	High	4.922e-05	1.769e-07	3.07
False	High	[R].IQQFDDGGSDEEDIWEEK.[H]		1.43003e-11	6.94474e-05	1	1	3	Q5H9R7	Q5H9R7 [609-626]		0	2139.89891	High	High	4.922e-05	7.025e-13	4.22
False	High	[R].IQQFDDGGSDEEDIWEEK.[H]	1xPhospho [S9(100)]	1.68595e-06	6.94474e-05	1	1	6	Q5H9R7	Q5H9R7 [609-626]	Q5H9R7 1xPhospho [S617(100)]	0	2219.86524	High	High	4.922e-05	2.619e-07	3.53
False	High	[R].LQQGAGLESPQGQPEPGAASPQR.[Q]		3.18749e-16	6.94474e-05	1	1	4	Q9H6F5	Q9H6F5 [72-94]		0	2303.13746	High	High	4.922e-05	5.709e-16	4.69
False	High	[R].LQQGAGLESPQGQPEPGAASPQR.[Q]	1xPhospho [S20(100)]	0.000696952	6.94474e-05	1	1	1	Q9H6F5	Q9H6F5 [72-94]	Q9H6F5 1xPhospho [S91(100)]	0	2383.10379	High	High	4.922e-05	0.0001968	2.7
False	High	[R].LQYSQDIPSHLADEHALIASYVAR.[L]		0.00263643	6.94474e-05	1	1	1	O60941	O60941 [361-384]		0	2697.3631	High	High	4.922e-05	0.0008509	2.59
False	High	[R].IRAEEEDLAAVPFLASDNEEEEDEKGNSGSLIR.[K]		0.00176315	6.94474e-05	1	1	1	O95714	O95714 [2913-2945]		2	3632.71983	High	High	4.922e-05	0.0005443	1.97
False	High	[R].LRAYQDQISPVPGAPKAPAATSILHK.[A]		3.56851e-05	6.94474e-05	1	1	1	Q969V6	Q969V6 [377-402]		2	2729.50971	High	High	4.922e-05	7.488e-06	3.53
False	High	[K].LRELDPSLVSANDSPSGMQTR.[C]		7.97309e-06	6.94474e-05	1	1	1	Q5UIP0	Q5UIP0 [2148-2168]		1	2273.11903	High	High	4.922e-05	1.444e-06	2.42
False	High	[R].LREQYGLGPYEAVTPLTK.[A]		1.87737e-05	6.94474e-05	1	1	1	Q12888	Q12888 [1596-1613]		1	2035.08587	High	High	4.922e-05	3.701e-06	2.72
False	High	[K].LRESTPGDSPSTVNK.[L]		1.10545e-06	6.94474e-05	1	1	1	Q5T6F2	Q5T6F2 [465-479]		1	1587.79729	High	High	4.922e-05	1.647e-07	3.15
False	High	[K].IREYFGEFGEIEAIELPMDPK.[L]		1.70498e-08	6.94474e-05	1	1	3	Q99729	Q99729 [170-190]		1	2483.21629	High	High	4.922e-05	1.686e-09	3.24
False	High	[K].IREYFGGFGEVESIELPMDNK.[T]		2.50022e-07	6.94474e-05	1	1	1	Q14103	Q14103 [198-218]		1	2430.16459	High	High	4.922e-05	3.229e-08	2.41
False	High	[K].IREYFGGFGEVESIELPMDNKTNK.[R]		4.4934e-09	6.94474e-05	1	1	2	Q14103	Q14103 [198-221]		2	2773.35016	High	High	4.922e-05	3.896e-10	4.3
False	High	[K].LRGAVAAEGASDTEREEPTESQGLAAR.[L]		0.000754573	6.94474e-05	1	1	1	Q9P1Y6	Q9P1Y6 [905-931]		2	2771.35545	High	High	4.922e-05	0.0002145	1.91
False	High	[K].IRKSNQIPTEVR.[S]		0.00201632	6.94474e-05	1	1	4	Q9BWH2	Q9BWH2 [148-159]		2	1440.82814	High	High	4.922e-05	0.0006314	1.7
False	High	[K].LRIAQVSPGPR.[D]		0.000273532	6.94474e-05	1	1	2	Q9NQS7	Q9NQS7 [257-267]		1	1193.71132	High	High	4.922e-05	7.037e-05	2.0
False	High	[R].LRLDTGPQSLSGK.[S]		0.000155836	6.94474e-05	1	1	1	P35269	P35269 [423-435]		1	1371.75905	High	High	4.922e-05	3.784e-05	1.55
False	High	[R].LRLEGPGDEDADGAGSPSDWASPLEDPLR.[S]		3.09877e-12	6.94474e-05	1	1	1	O60347	O60347 [172-200]		1	3022.40246	High	High	4.922e-05	1.31e-13	4.02
False	High	[R].IRLFSADPFDLEAQAK.[I]		6.12287e-08	6.94474e-05	1	1	2	Q5TDH0	Q5TDH0 [190-205]		1	1820.95412	High	High	4.922e-05	6.883e-09	3.59
False	High	[R].LRLGIAVIHGEAQDAESDLVDGRHSPPMVR.[S]	1xPhospho [S25(100)]	1.81253e-08	6.94474e-05	1	1	2	O60256	O60256 [203-232]	O60256 1xPhospho [S227(100)]	2	3318.64128	High	High	4.922e-05	1.803e-09	3.4
False	High	[K].IRLSPEPWTPETGLVTDAFK.[L]		3.38611e-06	6.94474e-05	1	1	1	O95573	O95573 [680-699]		1	2257.18631	High	High	4.922e-05	5.651e-07	2.82
False	High	[R].LRLSPSPTSQR.[S]		5.53784e-07	6.94474e-05	1	1	5	P02545	P02545 [387-397]		1	1241.69606	High	High	4.922e-05	7.731e-08	2.68
False	High	[K].IRNSFVNNTQGDEENGFSDR.[T]		2.81114e-05	6.94474e-05	1	1	1	Q13017	Q13017 [1121-1140]		1	2299.03339	High	High	4.922e-05	5.782e-06	2.12
False	High	[K].LRPISDDSESIEESDTR.[R]		6.57243e-07	6.94474e-05	1	1	1	Q71F23	Q71F23 [132-148]		0	1948.90942	High	High	4.922e-05	9.284e-08	3.38
False	High	[R].IRPLSDGNSPWSTILIK.[N]		2.51302e-09	6.94474e-05	1	1	5	Q5TCX8	Q5TCX8 [610-626]		0	1897.05417	High	High	4.922e-05	2.054e-10	3.72
False	High	[K].LQVYEGGGQPPPQDLPGSPK.[S]		1.35618e-07	6.94474e-05	1	1	1	Q86Y91	Q86Y91 [387-406]		0	2064.03964	High	High	4.922e-05	1.649e-08	3.27
False	High	[K].LRPQPLTFSPSWGGPK.[S]		2.70026e-06	6.94474e-05	1	1	1	Q9Y242	Q9Y242 [185-200]		0	1767.95407	High	High	4.922e-05	4.402e-07	2.18
False	High	[R].IQVTSLSPSR.[S]		0.00271795	6.94474e-05	1	1	1	Q9NXG0	Q9NXG0 [1079-1088]		0	1087.6106	High	High	4.922e-05	0.0008776	1.74
False	High	[R].LQTTDNLLPMSPEEFDEVSR.[I]	1xOxidation [M10]; 1xPhospho [S11(100)]	9.12162e-06	6.94474e-05	1	1	1	P42224	P42224 [717-736]	P42224 1xPhospho [S727(100)]	0	2417.05781	High	High	4.922e-05	1.676e-06	2.34
False	High	[R].LQQGAGLESPQGQPEPGAASPQRQQDLHLESPQR.[Q]		0.000227686	6.94474e-05	1	1	2	Q9H6F5	Q9H6F5 [72-105]		1	3634.79567	High	High	4.922e-05	5.737e-05	2.99
False	High	[R].LQQGAGLESPQGQPEPGAASPQRQQDLHLESPQRQPEYSPESPR.[C]		6.07001e-07	6.94474e-05	1	1	2	Q9H6F5	Q9H6F5 [72-115]		2	4805.32622	High	High	4.922e-05	8.521e-08	6.6
False	High	[R].LQQQAALSPTTAPAVSSVSK.[Q]		1.60057e-12	6.94474e-05	1	1	3	Q8WXI9	Q8WXI9 [479-498]		0	1984.07095	High	High	4.922e-05	6.326e-14	4.54
False	High	[R].LQQQAALSPTTAPAVSSVSKQETIMR.[H]		2.03191e-15	6.94474e-05	1	1	2	Q8WXI9	Q8WXI9 [479-504]		1	2742.44545	High	High	4.922e-05	1.032e-15	5.71
False	High	[R].LQQQAALSPTTAPAVSSVSKQETIMR.[H]	1xOxidation [M25]	1.02984e-07	6.94474e-05	1	1	1	Q8WXI9	Q8WXI9 [479-504]		1	2758.44037	High	High	4.922e-05	1.217e-08	3.89
False	High	[K].IQQQFSDLKR.[K]		0.000385221	6.94474e-05	1	1	1	O94906	O94906 [138-147]		1	1262.68516	High	High	4.922e-05	0.0001021	2.03
False	High	[R].LQQQHSEQPPLQPSPVMTR.[R]		3.13175e-16	6.94474e-05	1	1	4	Q5JTV8	Q5JTV8 [130-148]		0	2201.11316	High	High	4.922e-05	5.676e-16	4.77
False	High	[R].LQQQHSEQPPLQPSPVMTR.[R]	1xOxidation [M17]	1.29933e-07	6.94474e-05	1	1	3	Q5JTV8	Q5JTV8 [130-148]		0	2217.10808	High	High	4.922e-05	1.573e-08	2.45
False	High	[R].IQQSLSNPLSISLTDRK.[T]		5.43163e-09	6.94474e-05	1	1	1	Q8NG31	Q8NG31 [573-589]		1	1900.04982	High	High	4.922e-05	4.812e-10	4.11
False	High	[K].LQQTYAALNSK.[A]		0.00239157	6.94474e-05	1	1	1	P46940	P46940 [1506-1516]		0	1236.65828	High	High	4.922e-05	0.0007598	1.68
False	High	[R].LQRLPSSSSEMGSQDGSPLRETR.[K]		3.56503e-07	6.94474e-05	1	1	1	Q9UJ14	Q9UJ14 [67-89]		2	2518.23144	High	High	4.922e-05	4.765e-08	3.23
False	High	[K].LQRPPSVDSIIR.[S]		1.30063e-05	6.94474e-05	1	1	1	Q1MSJ5	Q1MSJ5 [896-907]		0	1380.79577	High	High	4.922e-05	2.476e-06	2.24
False	High	[R].LQSAGSAMPTSSSFK.[H]		2.97024e-05	6.94474e-05	1	1	1	Q5SW79	Q5SW79 [1268-1282]		0	1498.72062	High	High	4.922e-05	6.124e-06	2.19
False	High	[R].LQSIGTENTEENR.[R]		1.01833e-05	6.94474e-05	1	1	1	P04075	P04075 [44-56]		0	1490.70814	High	High	4.922e-05	1.894e-06	2.11
False	High	[K].IQSSLSSASPSK.[A]		4.0329e-05	6.94474e-05	1	1	1	Q5W0B1	Q5W0B1 [711-722]		0	1191.62156	High	High	4.922e-05	8.561e-06	1.85
False	High	[K].LQSSQEPEAPPPR.[D]		0.00118578	6.94474e-05	1	1	1	Q9UNF1	Q9UNF1 [262-274]		0	1435.71758	High	High	4.922e-05	0.0003528	1.34
False	High	[K].LQSSQEPEAPPPRDVALLQGR.[A]		9.09749e-05	6.94474e-05	1	1	2	Q9UNF1	Q9UNF1 [262-282]		1	2288.19933	High	High	4.922e-05	2.094e-05	2.65
False	High	[R].IQTNNNPFQVPIEEQR.[G]		6.79387e-08	6.94474e-05	1	1	2	Q04206	Q04206 [134-149]		0	1926.96681	High	High	4.922e-05	7.689e-09	2.89
False	High	[K].LQTPNTFPK.[R]		0.000601874	6.94474e-05	1	1	2	Q14978	Q14978 [605-613]		0	1045.56767	High	High	4.922e-05	0.0001671	2.34
False	High	[R].LQTTDNLLPMSPEEFDEVSR.[I]		4.76467e-08	6.94474e-05	1	1	3	P42224	P42224 [717-736]		0	2321.09657	High	High	4.922e-05	5.226e-09	2.79
False	High	[R].LQTTDNLLPMSPEEFDEVSR.[I]	1xPhospho [S11(100)]	4.68275e-06	6.94474e-05	1	1	2	P42224	P42224 [717-736]	P42224 1xPhospho [S727(100)]	0	2401.0629	High	High	4.922e-05	8.041e-07	3.4
False	High	[R].IQVAQEKQVAEQGGDLSPAANR.[S]		1.8414e-07	6.94474e-05	1	1	1	O94804	O94804 [422-443]		1	2309.18441	High	High	4.922e-05	2.299e-08	3.17
False	High	[K].MTGSPTLVK.[N]		0.00101169	6.94474e-05	1	1	1	Q8IVH2	Q8IVH2 [551-559]		0	933.50738	High	High	4.922e-05	0.0002954	2.19
False	High	[-].MADLDSPPKLSGVQQPSEGVGGGR.[C]	1xMet-loss+Acetyl [N-Term]; 1xPhospho [S11(98.7)]	0.000195407	6.94474e-05	1	1	2	Q9H9E3	Q9H9E3 [1-24]	Q9H9E3 1xMet-loss+Acetyl [N-Term]; 1xPhospho [S11(98.7)]	1	2373.10821	High	High	4.922e-05	4.841e-05	2.77
False	High	[-].MADLSLADALTEPSPDIEGEIK.[R]	1xMet-loss+Acetyl [N-Term]	4.75985e-10	6.94474e-05	1	1	2	P27816	P27816 [1-22]	P27816 1xMet-loss+Acetyl [N-Term]	0	2226.10236	High	High	4.922e-05	3.313e-11	3.34
False	High	[-].MPSSVTALGQAR.[S]	1xMet-loss [N-Term]	3.91142e-05	6.94474e-05	1	1	1	Q86WA9	Q86WA9 [1-12]	Q86WA9 1xMet-loss [N-Term]	0	1086.5902	High	High	4.922e-05	8.294e-06	2.65
False	High	[K].MPTQSEEEKLSPSPTTEDPR.[V]		5.32464e-06	6.94474e-05	1	1	1	Q9BTC8	Q9BTC8 [418-437]		1	2259.04453	High	High	4.922e-05	9.272e-07	2.01
False	High	[-].MPTTQQSPQDEQEKLLDEAIQAVK.[V]	1xMet-loss [N-Term]	0.000239102	6.94474e-05	1	1	1	Q96QK1	Q96QK1 [1-24]	Q96QK1 1xMet-loss [N-Term]	1	2596.31006	High	High	4.922e-05	6.05e-05	1.82
False	High	[-].MPTTQQSPQDEQEKLLDEAIQAVK.[V]	1xMet-loss [N-Term]; 1xPhospho [S7(99.4)]	4.0187e-06	6.94474e-05	1	1	1	Q96QK1	Q96QK1 [1-24]	Q96QK1 1xMet-loss [N-Term]; 1xPhospho [S7(99.4)]	1	2676.2764	High	High	4.922e-05	6.817e-07	3.69
False	High	[-].MPYQYPALTPEQK.[K]	1xMet-loss [N-Term]	1.92196e-07	6.94474e-05	1	1	2	P04075	P04075 [1-13]	P04075 1xMet-loss [N-Term]	0	1434.72636	High	High	4.922e-05	2.412e-08	2.76
False	High	[-].MPYQYPALTPEQKK.[E]	1xMet-loss [N-Term]	1.35753e-05	6.94474e-05	1	1	2	P04075	P04075 [1-14]	P04075 1xMet-loss [N-Term]	1	1562.82132	High	High	4.922e-05	2.586e-06	2.6
False	High	[K].MQASIEKGGSLPK.[V]		4.13514e-10	6.94474e-05	1	1	3	P06748	P06748 [251-263]		1	1345.71441	High	High	4.922e-05	2.843e-11	3.32
False	High	[K].MQASIEKGGSLPKVEAK.[F]		0.000437992	6.94474e-05	1	1	1	P06748	P06748 [251-267]		2	1772.9575	High	High	4.922e-05	0.0001177	1.97
False	High	[-].MQDAENVAVPEAAEER.[A]	1xAcetyl [N-Term]	4.29408e-08	6.94474e-05	1	1	1	P55884	P55884 [1-16]	P55884 1xAcetyl [N-Term]	0	1800.80687	High	High	4.922e-05	4.653e-09	2.9
False	High	[-].MPSSLLGAAMPASTSAAALQEALENAGR.[L]	1xOxidation [M10]; 1xMet-loss [N-Term]	1.43148e-09	6.94474e-05	1	1	2	O75694	O75694 [1-28]	O75694 1xMet-loss [N-Term]	0	2600.29845	High	High	4.922e-05	1.111e-10	3.95
False	High	[R].MQKEITALAPSTMK.[I]		3.6346e-05	6.94474e-05	2	6	1	P63267; P60709	P63267 [314-327]; P60709 [313-326]		1	1548.81241	High	High	4.922e-05	7.648e-06	2.6
False	High	[-].MQNDAGEFVDLYVPR.[K]	1xAcetyl [N-Term]	1.01267e-10	6.94474e-05	1	1	2	P63220	P63220 [1-15]	P63220 1xAcetyl [N-Term]	0	1795.83196	High	High	4.922e-05	6.033e-12	3.92
False	High	[R].MQNDSILKSELGNQSPSTSSR.[Q]		2.65116e-06	6.94474e-05	1	1	1	Q5JTV8	Q5JTV8 [301-321]		1	2279.09321	High	High	4.922e-05	4.315e-07	2.55
False	High	[R].MQNGFGSPEPSLPGTPHSPAPPSGGTWK.[E]		4.85292e-08	6.94474e-05	1	1	1	Q8N1G0	Q8N1G0 [123-150]		0	2818.32534	High	High	4.922e-05	5.33e-09	3.28
False	High	[R].MQNGFGSPEPSLPGTPHSPAPPSGGTWKEK.[G]		4.96521e-05	6.94474e-05	1	1	1	Q8N1G0	Q8N1G0 [123-152]		1	3075.46289	High	High	4.922e-05	1.082e-05	3.48
False	High	[R].MQNNEELPTYEEAK.[V]		7.84022e-09	6.94474e-05	1	1	3	Q4VCS5	Q4VCS5 [100-113]		0	1695.75304	High	High	4.922e-05	7.172e-10	3.87
False	High	[R].MQNNEELPTYEEAK.[V]	1xPhospho [T9(99.5)]	1.33969e-07	6.94474e-05	1	1	1	Q4VCS5	Q4VCS5 [100-113]	Q4VCS5 1xPhospho [T108(99.5)]	0	1775.71937	High	High	4.922e-05	1.619e-08	2.97
False	High	[R].MQNNEELPTYEEAKVQSQYFR.[G]		1.11282e-11	6.94474e-05	1	1	1	Q4VCS5	Q4VCS5 [100-120]		1	2604.20349	High	High	4.922e-05	5.344e-13	4.01
False	High	[R].MQNNEELPTYEEAKVQSQYFR.[G]	1xOxidation [M1]	6.56577e-09	6.94474e-05	1	1	1	Q4VCS5	Q4VCS5 [100-120]		1	2620.19841	High	High	4.922e-05	5.918e-10	4.13
False	High	[R].MQNNSSPSISPNTSFTSDGSPSPLGGIK.[R]		1.0898e-10	6.94474e-05	1	1	2	Q9H0D6	Q9H0D6 [466-493]		0	2807.31523	High	High	4.922e-05	6.558e-12	3.36
False	High	[K].MQLHGIAQPVTAVALATASLQTEKDN.[-]		0.000189523	6.94474e-05	1	1	1	Q06546	Q06546 [429-454]		1	2707.40834	High	High	4.922e-05	4.71e-05	2.21
False	High	[-].MPSSLLGAAMPASTSAAALQEALENAGR.[L]	1xMet-loss [N-Term]	1.68765e-14	6.94474e-05	1	1	5	O75694	O75694 [1-28]	O75694 1xMet-loss [N-Term]	0	2584.30354	High	High	4.922e-05	2.025e-15	7.03
False	High	[R].MPSSGFAAEGR.[S]		0.00178479	6.94474e-05	1	1	1	Q15018	Q15018 [283-293]		0	1109.50442	High	High	4.922e-05	0.0005525	1.38
False	High	[-].MPSKGPLQSVQVFGR.[K]	1xMet-loss [N-Term]	6.84244e-06	6.94474e-05	1	1	2	P62249	P62249 [1-15]	P62249 1xMet-loss [N-Term]	1	1499.83289	High	High	4.922e-05	1.225e-06	2.98
False	High	[-].MPGPTQTLSPNGENNNDIIQDNNGTIIPFRK.[H]	1xMet-loss [N-Term]	1.31602e-12	6.94474e-05	1	1	3	Q15555	Q15555 [1-31]	Q15555 1xMet-loss [N-Term]	1	3264.62436	High	High	4.922e-05	5.116e-14	4.49
False	High	[K].MPLDLSPLATPIIR.[S]		6.89507e-09	6.94474e-05	1	1	3	P15336	P15336 [107-120]		0	1536.88181	High	High	4.922e-05	6.242e-10	3.0
False	High	[K].MPLDLSPLATPIIR.[S]	1xOxidation [M1]	1.30063e-05	6.94474e-05	1	1	1	P15336	P15336 [107-120]		0	1552.87673	High	High	4.922e-05	2.476e-06	2.31
False	High	[-].MPLNVSFTNR.[N]	1xMet-loss [N-Term]	0.000816951	6.94474e-05	1	1	1	P01106	P01106 [1-10]	P01106 1xMet-loss [N-Term]	0	1047.55817	High	High	4.922e-05	0.0002345	2.6
False	High	[R].MPLPSPTESR.[H]		0.000206464	6.94474e-05	1	1	1	O75665	O75665 [770-779]		0	1114.55612	High	High	4.922e-05	5.168e-05	1.94
False	High	[-].MPLYEGLGSGGEK.[T]	1xMet-loss [N-Term]	1.5722e-05	6.94474e-05	1	1	1	Q9NZ32	Q9NZ32 [1-13]	Q9NZ32 1xMet-loss [N-Term]	0	1206.60009	High	High	4.922e-05	3.056e-06	2.42
False	High	[-].MPLYEGLGSGGEKTAVVIDLGEAFTK.[C]	1xMet-loss [N-Term]	0.00027521	6.94474e-05	1	1	1	Q9NZ32	Q9NZ32 [1-26]	Q9NZ32 1xMet-loss [N-Term]	1	2551.32901	High	High	4.922e-05	7.065e-05	1.96
False	High	[-].MPMFIVNTNVPR.[A]	1xMet-loss [N-Term]	0.00131546	6.94474e-05	1	1	1	P14174	P14174 [1-12]	P14174 1xMet-loss [N-Term]	0	1287.6878	High	High	4.922e-05	0.0003946	2.21
False	High	[-].MPMFIVNTNVPR.[A]	1xOxidation [M3]; 1xMet-loss [N-Term]	3.20473e-06	6.94474e-05	1	1	1	P14174	P14174 [1-12]	P14174 1xMet-loss [N-Term]	0	1303.68272	High	High	4.922e-05	5.327e-07	2.41
False	High	[-].MPNSEPASLLELFNSIATQGELVR.[S]	1xMet-loss [N-Term]	2.09703e-10	6.94474e-05	1	1	2	P23381	P23381 [1-24]	P23381 1xMet-loss [N-Term]	0	2485.29329	High	High	4.922e-05	1.344e-11	4.01
False	High	[R].MPPLIADSPK.[A]		1.69195e-05	6.94474e-05	1	1	4	P54646	P54646 [370-379]		0	1068.57579	High	High	4.922e-05	3.301e-06	2.74
False	High	[R].MPPLIADSPKAR.[C]		7.01193e-06	6.94474e-05	1	1	3	P54646	P54646 [370-381]		1	1295.71402	High	High	4.922e-05	1.256e-06	2.72
False	High	[-].MPPYTVVYFPVR.[G]	1xMet-loss [N-Term]	2.73074e-08	6.94474e-05	1	1	2	P09211	P09211 [1-12]	P09211 1xMet-loss [N-Term]	0	1337.72523	High	High	4.922e-05	2.834e-09	2.54
False	High	[-].MPPYTVVYFPVRGR.[C]	1xMet-loss [N-Term]	4.36668e-05	6.94474e-05	1	1	1	P09211	P09211 [1-14]	P09211 1xMet-loss [N-Term]	1	1550.84781	High	High	4.922e-05	9.345e-06	2.42
False	High	[R].MPQDGSDDEDEEWPTLEK.[A]	1xPhospho [S6(100)]	2.10776e-12	6.94474e-05	1	1	13	Q13895	Q13895 [93-110]	Q13895 1xPhospho [S98(100)]	0	2200.82642	High	High	4.922e-05	8.586e-14	5.04
False	High	[R].MPQDGSDDEDEEWPTLEK.[A]	1xOxidation [M1]; 1xPhospho [S6(100)]	7.97734e-11	6.94474e-05	1	1	4	Q13895	Q13895 [93-110]	Q13895 1xPhospho [S98(100)]	0	2216.82133	High	High	4.922e-05	4.638e-12	4.45
False	High	[K].MPQEKSPGYS.[-]		0.000373623	6.94474e-05	1	1	1	Q9NWQ4	Q9NWQ4 [473-482]		1	1123.50884	High	High	4.922e-05	9.881e-05	1.63
False	High	[-].MPQNEYIELHR.[K]	1xMet-loss [N-Term]	0.00126815	6.94474e-05	1	1	1	O95478	O95478 [1-11]	O95478 1xMet-loss [N-Term]	0	1298.64877	High	High	4.922e-05	0.0003801	1.93
False	High	[-].MPQYQTWEEFSR.[A]	1xMet-loss [N-Term]	0.000369083	6.94474e-05	1	1	1	P49458	P49458 [1-12]	P49458 1xMet-loss [N-Term]	0	1470.66482	High	High	4.922e-05	9.798e-05	1.52
False	High	[-].MPSDFISLLSADLDLESPKSLYSR.[E]	1xMet-loss [N-Term]	7.61882e-05	6.94474e-05	1	1	2	O94916	O94916 [1-24]	O94916 1xMet-loss [N-Term]	1	2553.30827	High	High	4.922e-05	1.73e-05	2.36
False	High	[R].MPSESAAQSLAVALPLQTK.[A]		1.39463e-15	6.94474e-05	1	1	2	O43660	O43660 [117-135]		0	1942.03139	High	High	4.922e-05	9.141e-16	5.22
False	High	[R].MQNNSSPSISPNTSFTSDGSPSPLGGIKR.[K]		7.58511e-15	6.94474e-05	1	1	6	Q9H0D6	Q9H0D6 [466-494]		1	2963.41634	High	High	4.922e-05	1.568e-15	5.9
False	High	[-].MPGPTQTLSPNGENNNDIIQDNNGTIIPFR.[K]	1xMet-loss [N-Term]; 1xPhospho [S9(99)]	4.93493e-05	6.94474e-05	1	1	1	Q15555	Q15555 [1-30]	Q15555 1xMet-loss [N-Term]; 1xPhospho [S9(99)]	0	3216.49572	High	High	4.922e-05	1.069e-05	2.07
False	High	[R].MQNNSSPSISPNTSFTSDGSPSPLGGIKR.[K]	1xOxidation [M1]	1.44838e-14	6.94474e-05	1	1	2	Q9H0D6	Q9H0D6 [466-494]		1	2979.41125	High	High	4.922e-05	1.927e-15	4.42
False	High	[-].MQSPAVLVTSR.[R]	1xAcetyl [N-Term]	1.15792e-05	6.94474e-05	1	1	1	Q53T59	Q53T59 [1-11]	Q53T59 1xAcetyl [N-Term]	0	1230.65108	High	High	4.922e-05	2.183e-06	2.54
False	High	[-].MSASSLLEQRPK.[G]	1xMet-loss+Acetyl [N-Term]	2.42491e-07	6.94474e-05	1	1	3	Q9Y5A9	Q9Y5A9 [1-12]	Q9Y5A9 1xMet-loss+Acetyl [N-Term]	0	1257.67974	High	High	4.922e-05	3.124e-08	2.89
False	High	[-].MSDAAVDTSSEITTK.[D]	1xMet-loss+Acetyl [N-Term]; 1xDehydrated [S10(99.3)]	2.66743e-06	6.94474e-05	1	1	1	P06454	P06454 [1-15]	P06454 1xMet-loss+Acetyl [N-Term]; 1xDehydrated [S10(99.3)]	0	1448.67511	High	High	4.922e-05	4.333e-07	3.14
False	High	[-].MSDAAVDTSSEITTK.[D]	1xMet-loss+Acetyl [N-Term]	1.35135e-08	6.94474e-05	1	1	20	P06454	P06454 [1-15]	P06454 1xMet-loss+Acetyl [N-Term]	0	1466.68567	High	High	4.922e-05	1.304e-09	3.03
False	High	[-].MSDAAVDTSSEITTK.[D]	1xMet-loss+Acetyl [N-Term]; 1xPhospho [S9(98.8)]	0.00278497	6.94474e-05	1	1	1	P06454	P06454 [1-15]	P06454 1xMet-loss+Acetyl [N-Term]; 1xPhospho [S9(98.8)]	0	1546.652	High	High	4.922e-05	0.0009013	2.05
False	High	[-].MSDAAVDTSSEITTKDLK.[E]	1xMet-loss+Acetyl [N-Term]	1.68684e-11	6.94474e-05	1	1	3	P06454	P06454 [1-18]	P06454 1xMet-loss+Acetyl [N-Term]	1	1822.89164	High	High	4.922e-05	8.438e-13	4.37
False	High	[-].MSDAAVDTSSEITTKDLKEK.[K]	1xMet-loss+Acetyl [N-Term]	4.76948e-06	6.94474e-05	1	1	3	P06454	P06454 [1-20]	P06454 1xMet-loss+Acetyl [N-Term]	2	2080.0292	High	High	4.922e-05	8.224e-07	2.4
False	High	[-].MSDEFSLADALPEHSPAK.[T]	1xMet-loss+Acetyl [N-Term]	4.58367e-12	6.94474e-05	1	1	5	Q8NDC0	Q8NDC0 [1-18]	Q8NDC0 1xMet-loss+Acetyl [N-Term]	0	1855.87085	High	High	4.922e-05	2.016e-13	3.83
False	High	[-].MSDEFSLADALPEHSPAK.[T]	1xMet-loss+Acetyl [N-Term]; 1xPhospho [S2(100)]	1.93869e-08	6.94474e-05	1	1	4	Q8NDC0	Q8NDC0 [1-18]	Q8NDC0 1xMet-loss+Acetyl [N-Term]; 1xPhospho [S2(100)]	0	1935.83718	High	High	4.922e-05	1.936e-09	2.98
False	High	[-].MSDEVFSTTLAYTKSPK.[V]	1xMet-loss+Acetyl [N-Term]	5.84534e-09	6.94474e-05	1	1	3	Q49MG5	Q49MG5 [1-17]	Q49MG5 1xMet-loss+Acetyl [N-Term]	1	1815.90109	High	High	4.922e-05	5.213e-10	3.59
False	High	[-].MSASAPAAEGEGTPTQPASEKEPEMPGPR.[E]	1xOxidation [M25]; 1xMet-loss+Acetyl [N-Term]	1.73386e-05	6.94474e-05	1	1	1	P35659	P35659 [1-29]	P35659 1xMet-loss+Acetyl [N-Term]	1	2837.28941	High	High	4.922e-05	3.401e-06	2.23
False	High	[-].MSDFDEFER.[Q]	1xMet-loss+Acetyl [N-Term]; 1xDehydrated [S2(100)]	0.000705522	6.94474e-05	1	1	6	P26368	P26368 [1-9]	P26368 1xMet-loss+Acetyl [N-Term]; 1xDehydrated [S2(100)]	0	1068.42688	High	High	4.922e-05	0.0001997	2.38
False	High	[-].MSDFDEFERQLNENKQER.[D]	1xMet-loss+Acetyl [N-Term]	1.9595e-05	6.94474e-05	1	1	2	P26368	P26368 [1-18]	P26368 1xMet-loss+Acetyl [N-Term]	2	2226.00578	High	High	4.922e-05	3.893e-06	1.45
False	High	[-].MSDFDSNPFADPDLNNPFKDPSVTQVTR.[N]	1xMet-loss+Acetyl [N-Term]	8.63301e-06	6.94474e-05	1	1	3	O15126	O15126 [1-28]	O15126 1xMet-loss+Acetyl [N-Term]	1	3065.4123	High	High	4.922e-05	1.576e-06	2.17
False	High	[-].MSDFVESEAEESEEEYNDEGEVVPR.[V]	1xMet-loss+Acetyl [N-Term]; 1xPhospho [S/Y]	2.24754e-06	6.94474e-05	1	1	2	Q7KZ85	Q7KZ85 [1-25]	Q7KZ85 1xMet-loss+Acetyl [N-Term]	0	2896.12041	High	High	4.922e-05	3.598e-07	2.67
False	High	[-].MSDKPDLSEVEKFDR.[S]	1xMet-loss+Acetyl [N-Term]	1.22973e-07	6.94474e-05	1	1	2	P0CG35	P0CG35 [1-15]	P0CG35 1xMet-loss+Acetyl [N-Term]	1	1706.82317	High	High	4.922e-05	1.477e-08	2.85
False	High	[-].MSDKPDMAEIEKFDK.[S]	1xMet-loss+Acetyl [N-Term]	6.09166e-06	6.94474e-05	1	1	1	P62328	P62328 [1-15]	P62328 1xMet-loss+Acetyl [N-Term]	1	1694.79418	High	High	4.922e-05	1.073e-06	3.03
False	High	[-].MSDLEDDETPQLSAHALAALQEFYAEQK.[Q]	1xMet-loss+Acetyl [N-Term]	5.53223e-09	6.94474e-05	1	1	3	Q8WVE0	Q8WVE0 [1-28]	Q8WVE0 1xMet-loss+Acetyl [N-Term]	0	3061.42728	High	High	4.922e-05	4.907e-10	3.53
False	High	[-].MSDLEDDETPQLSAHALAALQEFYAEQK.[Q]	1xMet-loss+Acetyl [N-Term]; 1xPhospho [S2(100)]	1.54361e-05	6.94474e-05	1	1	2	Q8WVE0	Q8WVE0 [1-28]	Q8WVE0 1xMet-loss+Acetyl [N-Term]; 1xPhospho [S2(100)]	0	3141.39361	High	High	4.922e-05	2.996e-06	3.92
False	High	[-].MSDNGELEDKPPAPPVR.[M]	1xMet-loss+Acetyl [N-Term]	2.80837e-07	6.94474e-05	1	1	3	Q13177	Q13177 [1-17]	Q13177 1xMet-loss+Acetyl [N-Term]	0	1762.86062	High	High	4.922e-05	3.664e-08	3.51
False	High	[-].MSDNGELEDKPPAPPVR.[M]	1xMet-loss+Acetyl [N-Term]; 1xPhospho [S2(100)]	2.0831e-05	6.94474e-05	1	1	2	Q13177	Q13177 [1-17]	Q13177 1xMet-loss+Acetyl [N-Term]; 1xPhospho [S2(100)]	0	1842.82695	High	High	4.922e-05	4.156e-06	3.55
False	High	[-].MSDFDEFER.[Q]	1xMet-loss+Acetyl [N-Term]	5.68041e-05	6.94474e-05	1	1	35	P26368	P26368 [1-9]	P26368 1xMet-loss+Acetyl [N-Term]	0	1086.43744	High	High	4.922e-05	1.251e-05	1.97
False	High	[-].MSASAPAAEGEGTPTQPASEKEPEMPGPR.[E]	1xMet-loss+Acetyl [N-Term]	3.12411e-08	6.94474e-05	1	1	1	P35659	P35659 [1-29]	P35659 1xMet-loss+Acetyl [N-Term]	1	2821.29449	High	High	4.922e-05	3.29e-09	3.17
False	High	[-].MSAQSVEEDSILIIPTPDEEEKILR.[V]	1xMet-loss+Acetyl [N-Term]	0.000139591	6.94474e-05	1	1	1	P17028	P17028 [1-25]	P17028 1xMet-loss+Acetyl [N-Term]	1	2753.40911	High	High	4.922e-05	3.357e-05	2.83
False	High	[-].MSAQSVEEDSILIIPTPDEEEK.[I]	1xMet-loss+Acetyl [N-Term]	7.22243e-08	6.94474e-05	1	1	3	P17028	P17028 [1-22]	P17028 1xMet-loss+Acetyl [N-Term]	0	2371.13987	High	High	4.922e-05	8.247e-09	2.47
False	High	[-].MQTPVNIPVPVLR.[L]	1xAcetyl [N-Term]	7.95211e-05	6.94474e-05	1	1	2	Q9H840	Q9H840 [1-13]	Q9H840 1xAcetyl [N-Term]	0	1505.85085	High	High	4.922e-05	1.805e-05	2.18
False	High	[K].MRAEDGENYDIKK.[Q]		0.00033674	6.94474e-05	1	1	1	O75347	O75347 [40-52]		2	1568.73733	High	High	4.922e-05	8.839e-05	2.4
False	High	[R].MRAHSPAEGASVESSSPGPK.[K]		0.000260473	6.94474e-05	1	1	1	Q8NFG4	Q8NFG4 [58-77]		1	1981.93961	High	High	4.922e-05	6.674e-05	1.63
False	High	[R].MREDYDSVEQDGDEPGPQR.[S]		9.87188e-13	6.94474e-05	1	1	3	Q9Y5S9	Q9Y5S9 [50-68]		1	2222.92548	High	High	4.922e-05	3.732e-14	3.77
False	High	[R].MREDYDSVEQDGDEPGPQR.[S]	1xOxidation [M1]	2.37474e-06	6.94474e-05	1	1	2	Q9Y5S9	Q9Y5S9 [50-68]		1	2238.92039	High	High	4.922e-05	3.824e-07	2.58
False	High	[-].MRKETPPPLVPPAAR.[E]		7.2927e-07	6.94474e-05	1	1	4	Q9BQA1	Q9BQA1 [1-15]		2	1659.93631	High	High	4.922e-05	1.048e-07	3.9
False	High	[-].MRKETPPPLVPPAAR.[E]	1xAcetyl [N-Term]	6.31939e-06	6.94474e-05	1	1	3	Q9BQA1	Q9BQA1 [1-15]	Q9BQA1 1xAcetyl [N-Term]	2	1701.94687	High	High	4.922e-05	1.119e-06	3.41
False	High	[R].MRIESLSSQLSNLQK.[E]		0.0028191	6.94474e-05	1	1	1	P20700	P20700 [298-312]		1	1733.92144	High	High	4.922e-05	0.0009104	2.24
False	High	[K].MRIPNYQLSPTKLPSINK.[S]		3.12411e-08	6.94474e-05	1	1	4	O60934	O60934 [424-441]		2	2100.16341	High	High	4.922e-05	3.278e-09	2.95
False	High	[K].MRIPNYQLSPTKLPSINK.[S]	1xOxidation [M1]	0.000895352	6.94474e-05	1	1	1	O60934	O60934 [424-441]		2	2116.15832	High	High	4.922e-05	0.0002595	2.41
False	High	[K].MRIPNYQLSPTKLPSINK.[S]	1xPhospho [S9(100)]	0.000736354	6.94474e-05	1	1	1	O60934	O60934 [424-441]	O60934 1xPhospho [S432(100)]	2	2180.12974	High	High	4.922e-05	0.0002092	2.09
False	High	[R].MRPGAYSTGYGGYEEYSGLSDGYGFTTDLFGR.[D]	1xOxidation [M1]; 1xDehydrated [S/T]	0.000184943	6.94474e-05	1	1	1	P52597	P52597 [231-262]		0	3472.50628	High	High	4.922e-05	4.564e-05	2.58
False	High	[R].MRPGAYSTGYGGYEEYSGLSDGYGFTTDLFGR.[D]		8.03442e-09	6.94474e-05	1	1	1	P52597	P52597 [231-262]		0	3474.52193	High	High	4.922e-05	7.381e-10	3.13
False	High	[R].MRTPSNLAAAR.[L]		0.00193207	6.94474e-05	1	1	1	Q86U86	Q86U86 [299-309]		1	1187.63135	High	High	4.922e-05	0.0006046	1.7
False	High	[-].MRYVASYLLAALGGNSSPSAK.[D]		2.67689e-05	6.94474e-05	1	1	1	P05387	P05387 [1-21]		1	2156.11685	High	High	4.922e-05	5.465e-06	2.07
False	High	[-].MRYVASYLLAALGGNSSPSAKDIK.[K]		1.62355e-08	6.94474e-05	1	1	2	P05387	P05387 [1-24]		2	2512.32282	High	High	4.922e-05	1.6e-09	3.81
False	High	[-].MSAAGLLAPAPAQAGAPPAPEYYPEEDEELESAEDDER.[S]	1xMet-loss+Acetyl [N-Term]	9.05688e-08	6.94474e-05	1	1	1	Q9H7L9	Q9H7L9 [1-38]	Q9H7L9 1xMet-loss+Acetyl [N-Term]	0	3897.74611	High	High	4.922e-05	1.055e-08	3.7
False	High	[-].MSAAGLLAPAPAQAGAPPAPEYYPEEDEELESAEDDER.[S]	1xMet-loss+Acetyl [N-Term]; 1xPhospho [S32(100)]	6.00189e-05	6.94474e-05	1	1	3	Q9H7L9	Q9H7L9 [1-38]	Q9H7L9 1xMet-loss+Acetyl [N-Term]; 1xPhospho [S32(100)]	0	3977.71244	High	High	4.922e-05	1.33e-05	3.49
False	High	[-].MSADAAAGAPLPR.[L]	1xMet-loss+Acetyl [N-Term]	1.72772e-06	6.94474e-05	1	1	1	O14745	O14745 [1-13]	O14745 1xMet-loss+Acetyl [N-Term]	0	1138.58511	High	High	4.922e-05	2.694e-07	2.9
False	High	[R].MSADMSEIEAR.[I]		1.34447e-06	6.94474e-05	1	1	2	O43318	O43318 [388-398]		0	1239.5344	High	High	4.922e-05	2.05e-07	3.26
False	High	[-].MSAIQNLHSFDPFADASKGDDLLPAGTEDYIHIR.[I]	1xMet-loss+Acetyl [N-Term]	9.63787e-06	6.94474e-05	1	1	1	P41567	P41567 [1-34]	P41567 1xMet-loss+Acetyl [N-Term]	1	3655.76633	High	High	4.922e-05	1.782e-06	4.63
False	High	[R].MQSLSLNK.[-]		0.00194388	6.94474e-05	1	1	1	Q13442	Q13442 [174-181]		0	920.48698	High	High	4.922e-05	0.0006072	1.89
False	High	[-].MPGPTQTLSPNGENNNDIIQDNNGTIIPFR.[K]	1xMet-loss [N-Term]	4.85292e-08	6.94474e-05	1	1	1	Q15555	Q15555 [1-30]	Q15555 1xMet-loss [N-Term]	0	3136.52939	High	High	4.922e-05	5.337e-09	3.86
False	High	[-].MPGPTPSGTNVGSSGRSPSKAVAAR.[A]	1xMet-loss [N-Term]; 1xPhospho [S/T]	3.36546e-06	6.94474e-05	1	1	4	P60468	P60468 [1-25]	P60468 1xMet-loss [N-Term]	2	2318.12486	High	High	4.922e-05	5.602e-07	4.07
False	High	[-].MPGPTPSGTNVGSSGRSPSKAVAAR.[A]	1xMet-loss [N-Term]	2.03386e-10	6.94474e-05	1	1	5	P60468	P60468 [1-25]	P60468 1xMet-loss [N-Term]	2	2238.15853	High	High	4.922e-05	1.296e-11	5.44
False	High	[-].MLPSTSVNSLVQGNGVLNSR.[D]	1xAcetyl [N-Term]	9.79659e-10	6.94474e-05	1	1	4	Q53HI1	Q53HI1 [1-20]	Q53HI1 1xAcetyl [N-Term]	0	2115.08628	High	High	4.922e-05	7.312e-11	2.94
False	High	[R].MLPTIIADNAGYDSADLVAQLR.[A]		1.20429e-06	6.94474e-05	1	1	3	P78371	P78371 [445-466]		0	2347.19622	High	High	4.922e-05	1.814e-07	2.64
False	High	[-].MLPYTVNFK.[V]	1xAcetyl [N-Term]	0.00299606	6.94474e-05	1	1	1	Q9BZH6	Q9BZH6 [1-9]	Q9BZH6 1xAcetyl [N-Term]	0	1154.59144	High	High	4.922e-05	0.0009737	1.63
False	High	[R].MLQALSPK.[Q]		0.00243569	6.94474e-05	1	2	2	P49585	P49585 [310-317]		0	887.5019	High	High	4.922e-05	0.0007789	2.2
False	High	[R].MLQAISPKQSPSSSPTR.[E]		1.34447e-06	6.94474e-05	1	1	3	P49585	P49585 [310-326]		1	1814.94291	High	High	4.922e-05	2.044e-07	2.53
False	High	[R].MLQDDDDTVHLPFEGGSLLQIPVK.[A]		0.00189704	6.94474e-05	1	1	1	Q9Y6M7	Q9Y6M7 [1160-1183]		0	2667.33344	High	High	4.922e-05	0.0005894	2.04
False	High	[R].MLQWLATKSPK.[K]		5.22782e-06	6.94474e-05	1	1	4	Q96FZ2	Q96FZ2 [287-297]		1	1302.72385	High	High	4.922e-05	9.073e-07	2.69
False	High	[R].MIRAESGPDLR.[Y]		0.000145697	6.94474e-05	1	1	3	P15924	P15924 [17-27]		1	1244.64158	High	High	4.922e-05	3.52e-05	1.97
False	High	[K].MLRSPISPLSDASK.[H]		0.000104717	6.94474e-05	1	1	1	P51826	P51826 [875-888]		1	1501.80429	High	High	4.922e-05	2.45e-05	2.75
False	High	[R].MLPHAPGVQMQAIPEDAVHEDSGDEDGEDPDKR.[I]	2xOxidation [M1; M10]; 1xPhospho [S22(100)]	2.93873e-08	6.94474e-05	1	1	2	Q92769	Q92769 [373-405]	Q92769 1xPhospho [S394(100)]	1	3697.54183	High	High	4.922e-05	3.064e-09	4.7
False	High	[K].MLSAHTGHLLHPEYLQPLSSTPVSPIELDAK.[K]		4.0496e-09	6.94474e-05	1	1	1	Q9H7S9	Q9H7S9 [55-85]		0	3381.75114	High	High	4.922e-05	3.464e-10	3.48
False	High	[-].MLSLRVPLAPITDPQQLQLSPLK.[G]	1xAcetyl [N-Term]	1.05804e-08	6.94474e-05	1	1	1	P31350	P31350 [1-23]	P31350 1xAcetyl [N-Term]	1	2600.48441	High	High	4.922e-05	9.991e-10	4.15
False	High	[R].MLSPASSLELFMETK.[Q]		3.11614e-07	6.94474e-05	1	1	2	P31629	P31629 [1441-1455]		0	1683.83321	High	High	4.922e-05	4.106e-08	2.34
False	High	[R].MLSPASSLELFMETK.[Q]	1xOxidation [M1]	9.79033e-05	6.94474e-05	1	1	1	P31629	P31629 [1441-1455]		0	1699.82812	High	High	4.922e-05	2.28e-05	1.68
False	High	[R].MLSSSDAITQEFMDLR.[T]		9.7022e-11	6.94474e-05	1	1	4	Q9UPN3	Q9UPN3 [1374-1389]		0	1843.85646	High	High	4.922e-05	5.749e-12	3.39
False	High	[R].MLSSSDAITQEFMDLR.[T]	1xOxidation [M1]	2.03275e-05	6.94474e-05	1	1	2	Q9UPN3	Q9UPN3 [1374-1389]		0	1859.85138	High	High	4.922e-05	4.03e-06	1.75
False	High	[R].MISTGSELNEDYPKENDSSSNNK.[A]		0.000906358	6.94474e-05	1	1	1	Q86T82	Q86T82 [208-230]		1	2559.11513	High	High	4.922e-05	0.0002626	1.67
False	High	[K].MISTPSPKK.[S]		0.000233324	6.94474e-05	1	1	2	Q53F19	Q53F19 [410-418]		1	988.54958	High	High	4.922e-05	5.905e-05	1.85
False	High	[-].MLTDSGGGGTSFEEDLDSVAPR.[S]	1xAcetyl [N-Term]	1.32002e-06	6.94474e-05	1	1	2	Q8IWZ3	Q8IWZ3 [1-22]	Q8IWZ3 1xAcetyl [N-Term]	0	2283.00815	High	High	4.922e-05	1.999e-07	2.95
False	High	[-].MLTDSGGGGTSFEEDLDSVAPR.[S]	1xAcetyl [N-Term]; 1xPhospho [T/S]	7.45425e-06	6.94474e-05	1	1	2	Q8IWZ3	Q8IWZ3 [1-22]	Q8IWZ3 1xAcetyl [N-Term]	0	2362.97448	High	High	4.922e-05	1.343e-06	2.27
False	High	[K].MLSKPEMGSPR.[A]		0.000787546	6.94474e-05	1	1	1	Q9BY89	Q9BY89 [358-368]		0	1232.61259	High	High	4.922e-05	0.0002241	1.8
False	High	[R].MLPHAPGVQMQAIPEDAVHEDSGDEDGEDPDKR.[I]	1xOxidation [M]; 1xPhospho [S22(100)]	1.31399e-09	6.94474e-05	1	1	5	Q92769	Q92769 [373-405]	Q92769 1xPhospho [S394(100)]	1	3681.54691	High	High	4.922e-05	1.006e-10	6.54
False	High	[R].MLPHAPGVQMQAIPEDAVHEDSGDEDGEDPDKR.[I]	1xPhospho [S22(100)]	5.9113e-11	6.94474e-05	1	1	10	Q92769	Q92769 [373-405]	Q92769 1xPhospho [S394(100)]	1	3665.552	High	High	4.922e-05	3.346e-12	5.24
False	High	[R].MLPHAPGVQMQAIPEDAVHEDSGDEDGEDPDKR.[I]	1xOxidation [M]	2.22706e-12	6.94474e-05	1	1	8	Q92769	Q92769 [373-405]		1	3601.58058	High	High	4.922e-05	9.116e-14	3.99
False	High	[K].MLENQNSLLSSSSGMFK.[K]		4.10993e-10	6.94474e-05	1	1	1	Q8TF71	Q8TF71 [492-508]		0	1872.88301	High	High	4.922e-05	2.807e-11	2.55
False	High	[K].MLENQNSLLSSSSGMFKK.[E]		1.75794e-08	6.94474e-05	1	1	2	Q8TF71	Q8TF71 [492-509]		1	2000.97797	High	High	4.922e-05	1.744e-09	2.88
False	High	[K].MLENTDNSSPSTEHSQGLEK.[Q]		1.08535e-06	6.94474e-05	1	1	1	Q96H79	Q96H79 [249-268]		0	2203.97718	High	High	4.922e-05	1.612e-07	2.36
False	High	[K].MLENTDNSSPSTEHSQGLEK.[Q]	1xPhospho [T/S]	9.5791e-06	6.94474e-05	1	1	1	Q96H79	Q96H79 [249-268]		0	2283.94351	High	High	4.922e-05	1.764e-06	1.58
False	High	[K].MIFEGPNKLSPR.[I]		2.12168e-05	6.94474e-05	1	1	5	O94913	O94913 [768-779]		1	1388.73548	High	High	4.922e-05	4.234e-06	2.93
False	High	[K].MIFEGPNKLSPR.[I]	1xOxidation [M1]	6.07576e-05	6.94474e-05	1	1	2	O94913	O94913 [768-779]		1	1404.7304	High	High	4.922e-05	1.349e-05	2.57
False	High	[K].MLGEDSDEEEEMDTSER.[K]	1xPhospho [S6(100)]	1.63352e-08	6.94474e-05	1	1	2	Q9BWU0	Q9BWU0 [307-323]	Q9BWU0 1xPhospho [S312(100)]	0	2081.7199	High	High	4.922e-05	1.605e-09	3.05
False	High	[K].MLGEDSDEEEEMDTSER.[K]	1xOxidation [M1]; 1xPhospho [S6(100)]	9.6282e-08	6.94474e-05	1	1	1	Q9BWU0	Q9BWU0 [307-323]	Q9BWU0 1xPhospho [S312(100)]	0	2097.71482	High	High	4.922e-05	1.126e-08	2.68
False	High	[-].MLGQQQQQLYSSAALLTGER.[S]	1xAcetyl [N-Term]	7.71732e-10	6.94474e-05	1	1	1	Q9H160	Q9H160 [1-20]	Q9H160 1xAcetyl [N-Term]	0	2264.13396	High	High	4.922e-05	5.632e-11	2.58
False	High	[R].MLLAAGSAASGNNHRDDDTASVTSLNSSATGR.[C]		4.22026e-06	6.94474e-05	1	1	1	P21675	P21675 [1132-1163]		1	3147.47196	High	High	4.922e-05	7.176e-07	3.31
False	High	[R].MLLADQGQSWKEEVVTVETWQEGSLK.[A]		1.95755e-07	6.94474e-05	1	1	2	P09211	P09211 [20-45]		1	2991.47681	High	High	4.922e-05	2.454e-08	3.11
False	High	[K].MILIQDGSQNTNVDKPLR.[I]		1.3234e-07	6.94474e-05	1	1	2	Q92945	Q92945 [267-284]		0	2042.0699	High	High	4.922e-05	1.597e-08	3.94
False	High	[K].MILIQDGSQNTNVDKPLR.[I]	1xOxidation [M1]	0.000884479	6.94474e-05	1	1	1	Q92945	Q92945 [267-284]		0	2058.06481	High	High	4.922e-05	0.0002561	1.81
False	High	[K].MLISAVSPEIR.[N]		0.000745408	6.94474e-05	1	1	1	A0AVK6	A0AVK6 [65-75]		0	1215.67657	High	High	4.922e-05	0.000212	1.39
False	High	[R].MLLSPGGVSQPLTASLAR.[Q]		1.27116e-08	6.94474e-05	1	1	2	Q6PK04	Q6PK04 [230-247]		0	1797.98913	High	High	4.922e-05	1.223e-09	3.27
False	High	[K].MINTDLSR.[I]		0.0023057	6.94474e-05	1	1	1	P36578	P36578 [284-291]		0	949.47714	High	High	4.922e-05	0.0007321	1.27
False	High	[R].MLPHAPGVQMQAIPEDAIPEESGDEDEDDPDKR.[I]	1xOxidation [M]	3.04242e-12	6.94474e-05	1	1	4	Q13547	Q13547 [372-404]		1	3647.61121	High	High	4.922e-05	1.283e-13	5.75
False	High	[R].MLPHAPGVQMQAIPEDAIPEESGDEDEDDPDKR.[I]	1xPhospho [S22(100)]	2.35187e-07	6.94474e-05	1	1	1	Q13547	Q13547 [372-404]	Q13547 1xPhospho [S393(100)]	1	3711.58263	High	High	4.922e-05	3.02e-08	5.45
False	High	[R].MLPHAPGVQMQAIPEDAIPEESGDEDEDDPDKR.[I]	1xOxidation [M]; 1xPhospho [S22(100)]	6.17618e-09	6.94474e-05	1	1	2	Q13547	Q13547 [372-404]	Q13547 1xPhospho [S393(100)]	1	3727.57754	High	High	4.922e-05	5.513e-10	4.49
False	High	[R].MLPHAPGVQMQAIPEDAIPEESGDEDEDDPDKR.[I]	2xOxidation [M1; M10]; 1xPhospho [S22(100)]	5.97487e-08	6.94474e-05	1	1	1	Q13547	Q13547 [372-404]	Q13547 1xPhospho [S393(100)]	1	3743.57246	High	High	4.922e-05	6.666e-09	2.95
False	High	[R].MLPHAPGVQMQAIPEDAVHEDSGDEDGEDPDKR.[I]		3.99572e-15	6.94474e-05	1	1	9	Q92769	Q92769 [373-405]		1	3585.58566	High	High	4.922e-05	1.278e-15	5.67
False	High	[K].MLVDDIGDVTITNDGATILK.[L]		1.0909e-08	6.94474e-05	1	1	2	P17987	P17987 [44-63]		0	2104.08421	High	High	4.922e-05	1.035e-09	2.3
False	High	[R].MLWGSDPYPHAEPQQATTPK.[A]		3.86997e-08	6.94474e-05	1	1	2	Q9Y520	Q9Y520 [805-824]		0	2254.05973	High	High	4.922e-05	4.148e-09	3.15
False	High	[R].MLWGSDPYPHAEPQQATTPKATEEPEDVR.[S]		0.00020271	6.94474e-05	1	1	1	Q9Y520	Q9Y520 [805-833]		1	3280.52153	High	High	4.922e-05	5.048e-05	2.55
False	High	[-].MMEGLDDGPDFLSEEDR.[G]	1xMet-loss+Acetyl [N-Term]	5.4705e-07	6.94474e-05	1	1	1	Q9UNH7	Q9UNH7 [1-17]	Q9UNH7 1xMet-loss+Acetyl [N-Term]	0	1866.76981	High	High	4.922e-05	7.598e-08	3.2
False	High	[-].MNTAPSRPSPTR.[R]	1xAcetyl [N-Term]; 1xPhospho [S9(100)]	0.000832063	6.94474e-05	1	1	1	Q9HCD5	Q9HCD5 [1-12]	Q9HCD5 1xAcetyl [N-Term]; 1xPhospho [S9(100)]	0	1436.63519	High	High	4.922e-05	0.0002382	2.43
False	High	[-].MNVTPEVK.[S]	1xAcetyl [N-Term]	0.000417086	6.94474e-05	1	1	1	Q5T3I0	Q5T3I0 [1-8]	Q5T3I0 1xAcetyl [N-Term]	0	959.48664	High	High	4.922e-05	0.0001119	2.0
False	High	[K].MPAPEPGAAPSNEEDDSDDDDVLAPSGATAAGAGDEGDGQTTGST.[-]	1xPhospho [S/T]	2.3091e-07	6.94474e-05	1	1	4	Q9H6Z4	Q9H6Z4 [523-567]		0	4325.69436	High	High	4.922e-05	2.952e-08	3.31
False	High	[K].MPDEPEEPVVAVSSPAVPPPTK.[V]		1.173e-16	6.94474e-05	1	1	1	O60885	O60885 [457-478]		0	2273.13698	High	High	4.922e-05	4.146e-16	4.49
False	High	[-].MPDYLGADQR.[K]	1xMet-loss [N-Term]	0.00117139	6.94474e-05	1	1	1	P35998	P35998 [1-10]	P35998 1xMet-loss [N-Term]	0	1034.49015	High	High	4.922e-05	0.0003474	1.97
False	High	[-].MPEEMDKPLISLHLVDSDSSLAKVPDEAPK.[V]	1xMet-loss [N-Term]	2.0071e-12	6.94474e-05	1	1	5	Q658P3	Q658P3 [1-30]	Q658P3 1xMet-loss [N-Term]	1	3160.60822	High	High	4.922e-05	8.134e-14	5.02
False	High	[R].MPEPTSSPTIGPR.[K]		4.94779e-06	6.94474e-05	1	1	1	Q96NA8	Q96NA8 [90-102]		0	1369.67803	High	High	4.922e-05	8.548e-07	2.68
False	High	[R].MPFAWTAIHLMNIVSSAGSLER.[D]		7.89632e-07	6.94474e-05	1	1	2	Q96N67	Q96N67 [396-417]		0	2431.22608	High	High	4.922e-05	1.137e-07	2.59
False	High	[-].MPFFGNTFSPK.[K]	1xMet-loss [N-Term]	9.15331e-05	6.94474e-05	1	1	2	Q9Y3M2	Q9Y3M2 [1-11]	Q9Y3M2 1xMet-loss [N-Term]	0	1141.56767	High	High	4.922e-05	2.109e-05	2.34
False	High	[-].MPFFGNTFSPK.[K]		0.000342973	6.94474e-05	1	1	1	Q9Y3M2	Q9Y3M2 [1-11]		0	1272.60816	High	High	4.922e-05	9.014e-05	1.86
False	High	[K].MPFQTSPGGK.[A]		3.21607e-05	6.94474e-05	1	1	2	P51608	P51608 [224-233]		0	1049.50844	High	High	4.922e-05	6.694e-06	2.32
False	High	[R].MPFSGPVPPPPPLGFLGGQNSPPLPILPFGLKPK.[K]		2.69066e-07	6.94474e-05	1	1	2	Q9NSV4	Q9NSV4 [604-637]		0	3490.93234	High	High	4.922e-05	3.503e-08	2.77
False	High	[R].MPFSGPVPPPPPLGFLGGQNSPPLPILPFGLKPK.[K]	1xPhospho [S21(100)]	0.000157754	6.94474e-05	1	1	1	Q9NSV4	Q9NSV4 [604-637]	Q9NSV4 1xPhospho [S624(100)]	0	3570.89867	High	High	4.922e-05	3.835e-05	2.9
False	High	[-].MPFSNSHNALK.[L]	1xMet-loss [N-Term]	6.31939e-06	6.94474e-05	1	1	2	P12277	P12277 [1-11]	P12277 1xMet-loss [N-Term]	0	1114.56398	High	High	4.922e-05	1.12e-06	1.86
False	High	[-].MPGGLLLGDVAPNFEANTTVGR.[I]	1xMet-loss [N-Term]	5.97801e-13	6.94474e-05	1	1	2	P30041	P30041 [1-22]	P30041 1xMet-loss [N-Term]	0	2098.09274	High	High	4.922e-05	2.154e-14	3.98
False	High	[-].MPGIVELPTLEELKVDEVK.[I]	1xMet-loss [N-Term]	0.000542477	6.94474e-05	1	1	1	P51970	P51970 [1-19]	P51970 1xMet-loss [N-Term]	1	2008.12125	High	High	4.922e-05	0.0001491	2.04
False	High	[R].MPGMSPANPSLHSPVPDASHSPR.[A]		3.90762e-07	6.94474e-05	1	1	3	O60244	O60244 [1124-1146]		0	2369.11251	High	High	4.922e-05	5.268e-08	2.46
False	High	[R].MPGMSPANPSLHSPVPDASHSPR.[A]	1xOxidation [M1]	0.00119304	6.94474e-05	1	1	2	O60244	O60244 [1124-1146]		0	2385.10742	High	High	4.922e-05	0.0003552	2.57
False	High	[-].MPGPTPSGTNVGSSGR.[S]	1xMet-loss [N-Term]	1.86406e-07	6.94474e-05	1	1	1	P60468	P60468 [1-16]	P60468 1xMet-loss [N-Term]	0	1370.66588	High	High	4.922e-05	2.336e-08	2.31
False	High	[-].MPGPTPSGTNVGSSGRSPSK.[A]	1xMet-loss [N-Term]	1.6277e-09	6.94474e-05	1	1	4	P60468	P60468 [1-20]	P60468 1xMet-loss [N-Term]	1	1769.87766	High	High	4.922e-05	1.277e-10	2.45
False	High	[-].MPGPTPSGTNVGSSGRSPSK.[A]	1xMet-loss [N-Term]; 1xPhospho [S17(99.5)]	1.1812e-08	6.94474e-05	1	1	4	P60468	P60468 [1-20]	P60468 1xMet-loss [N-Term]; 1xPhospho [S17(99.5)]	1	1849.844	High	High	4.922e-05	1.123e-09	4.87
False	High	[-].MNTAPSRPSPTR.[R]	1xAcetyl [N-Term]	0.00252637	6.94474e-05	1	1	3	Q9HCD5	Q9HCD5 [1-12]	Q9HCD5 1xAcetyl [N-Term]	0	1356.66886	High	High	4.922e-05	0.0008091	2.07
False	High	[-].MSDQDHSMDEMTAVVK.[I]	1xMet-loss+Acetyl [N-Term]	1.67826e-09	6.94474e-05	1	1	2	P08047	P08047 [1-16]	P08047 1xMet-loss+Acetyl [N-Term]	0	1734.73093	High	High	4.922e-05	1.316e-10	2.93
False	High	[R].MNSYPYLADR.[H]	1xOxidation [M1]	0.000169767	6.94474e-05	1	1	2	Q9Y580	Q9Y580 [202-211]		0	1245.55685	High	High	4.922e-05	4.173e-05	2.45
False	High	[-].MNSSTSTMSEEPDALSVVNQLR.[D]	1xAcetyl [N-Term]	1.89375e-06	6.94474e-05	1	1	2	Q9NVT9	Q9NVT9 [1-22]	Q9NVT9 1xAcetyl [N-Term]	0	2438.11738	High	High	4.922e-05	2.975e-07	1.91
False	High	[K].MMGGAGPGSSLEARSPSDLHISPLAK.[K]		0.00189704	6.94474e-05	1	1	3	O95785	O95785 [1113-1138]		1	2566.27522	High	High	4.922e-05	0.0005913	2.21
False	High	[-].MMLGTEGGEGFVVK.[V]	1xMet-loss+Acetyl [N-Term]	0.00062055	6.94474e-05	1	1	1	P31943	P31943 [1-14]	P31943 1xMet-loss+Acetyl [N-Term]	0	1365.67188	High	High	4.922e-05	0.0001731	1.67
False	High	[-].MMNRTTPDQELVPASEPVWERPWSVEEIRR.[S]	1xMet-loss+Acetyl [N-Term]	4.91761e-06	6.94474e-05	1	1	1	Q9Y4E1	Q9Y4E1 [1-30]	Q9Y4E1 1xMet-loss+Acetyl [N-Term]	2	3549.75432	High	High	4.922e-05	8.519e-07	2.68
False	High	[K].MNEEISSDSESESLAPR.[K]		4.12043e-11	6.94474e-05	1	1	2	O43818	O43818 [45-61]		0	1880.81783	High	High	4.922e-05	2.247e-12	3.58
False	High	[K].MNEEISSDSESESLAPR.[K]	2xPhospho [S6(100); S7(100)]	7.49999e-06	6.94474e-05	1	1	1	O43818	O43818 [45-61]	O43818 2xPhospho [S50(100); S51(100)]	0	2040.75049	High	High	4.922e-05	1.355e-06	3.09
False	High	[-].MNGSNMANTSPSVK.[S]	1xAcetyl [N-Term]	1.5179e-08	6.94474e-05	1	1	1	Q9ULR5	Q9ULR5 [1-14]	Q9ULR5 1xAcetyl [N-Term]	0	1479.65664	High	High	4.922e-05	1.482e-09	3.28
False	High	[R].MNGVMFPGNSPSYTER.[S]		1.76872e-08	6.94474e-05	1	1	5	Q9NY27	Q9NY27 [150-165]		0	1786.78872	High	High	4.922e-05	1.757e-09	3.08
False	High	[R].MNGVMFPGNSPSYTER.[S]	1xOxidation [M]	1.81716e-09	6.94474e-05	1	1	6	Q9NY27	Q9NY27 [150-165]		0	1802.78363	High	High	4.922e-05	1.443e-10	3.58
False	High	[R].MNGVMFPGNSPSYTER.[S]	2xOxidation [M1; M5]	2.02351e-08	6.94474e-05	1	1	1	Q9NY27	Q9NY27 [150-165]		0	1818.77855	High	High	4.922e-05	2.038e-09	3.02
False	High	[-].MNHLPEDMENALTGSQSSHASLR.[N]	1xAcetyl [N-Term]	8.1191e-16	6.94474e-05	1	1	1	O95772	O95772 [1-23]	O95772 1xAcetyl [N-Term]	0	2567.16131	High	High	4.922e-05	7.686e-16	5.56
False	High	[-].MNHLPEDMENALTGSQSSHASLR.[N]	1xAcetyl [N-Term]; 1xOxidation [M8]	2.95975e-06	6.94474e-05	1	1	1	O95772	O95772 [1-23]	O95772 1xAcetyl [N-Term]	0	2583.15622	High	High	4.922e-05	4.877e-07	2.38
False	High	[-].MNKNTSTVVSPSLLEKDPAFQMITIAK.[E]	1xAcetyl [N-Term]	1.28223e-09	6.94474e-05	1	1	1	Q6ZWJ1	Q6ZWJ1 [1-27]	Q6ZWJ1 1xAcetyl [N-Term]	2	3005.56861	High	High	4.922e-05	9.832e-11	3.44
False	High	[-].MNLLPNIESPVTR.[Q]	1xAcetyl [N-Term]	1.07873e-06	6.94474e-05	1	1	10	P17980	P17980 [1-13]	P17980 1xAcetyl [N-Term]	0	1525.80429	High	High	4.922e-05	1.611e-07	3.04
False	High	[-].MNNTAASPMSTATSSSGR.[S]	1xAcetyl [N-Term]	6.76969e-09	6.94474e-05	1	1	1	O75486	O75486 [1-18]	O75486 1xAcetyl [N-Term]	0	1812.78509	High	High	4.922e-05	6.114e-10	2.51
False	High	[-].MNPEYDYLFK.[L]	1xAcetyl [N-Term]	0.000254179	6.94474e-05	1	1	2	Q9H0U4	Q9H0U4 [1-10]	Q9H0U4 1xAcetyl [N-Term]	0	1361.60822	High	High	4.922e-05	6.491e-05	1.8
False	High	[-].MNPVYSPGSSGVPYANAK.[G]	1xAcetyl [N-Term]	9.1918e-09	6.94474e-05	1	1	3	A1KXE4	A1KXE4 [1-18]	A1KXE4 1xAcetyl [N-Term]	0	1880.88472	High	High	4.922e-05	8.56e-10	3.29
False	High	[-].MNPVYSPVQPGAPYGNPK.[N]	1xAcetyl [N-Term]	1.9847e-10	6.94474e-05	1	1	4	Q92567	Q92567 [1-18]	Q92567 1xAcetyl [N-Term]	0	1957.94766	High	High	4.922e-05	1.262e-11	3.72
False	High	[R].MNSLTFKK.[S]		0.000884479	6.94474e-05	1	1	1	Q96N67	Q96N67 [1381-1388]		1	968.52336	High	High	4.922e-05	0.0002552	2.08
False	High	[K].MNSPSQSSPGMNPGQPTSMLSPR.[H]		2.01835e-07	6.94474e-05	1	1	2	Q15596	Q15596 [467-489]		0	2388.07407	High	High	4.922e-05	2.55e-08	4.39
False	High	[R].MNSQDSNTSVLEVVSEKPLSER.[L]		3.721e-07	6.94474e-05	1	1	1	Q9UJA3	Q9UJA3 [628-649]		0	2449.18751	High	High	4.922e-05	4.985e-08	3.4
False	High	[R].MNSSFSVKPFEK.[T]		0.00222291	6.94474e-05	1	1	1	Q7Z401	Q7Z401 [1149-1160]		0	1400.68786	High	High	4.922e-05	0.0007047	1.15
False	High	[R].MNSYPYLADR.[H]		0.00013131	6.94474e-05	1	1	2	Q9Y580	Q9Y580 [202-211]		0	1229.56193	High	High	4.922e-05	3.138e-05	2.5
False	High	[-].MSDQDHSMDEMTAVVK.[I]	1xOxidation [M8]; 1xMet-loss+Acetyl [N-Term]	3.01152e-08	6.94474e-05	1	1	1	P08047	P08047 [1-16]	P08047 1xMet-loss+Acetyl [N-Term]	0	1750.72584	High	High	4.922e-05	3.142e-09	3.74
False	High	[-].MSDQDHSMDEMTAVVK.[I]	1xMet-loss+Acetyl [N-Term]; 1xPhospho [S2(100)]	5.15082e-05	6.94474e-05	1	1	1	P08047	P08047 [1-16]	P08047 1xMet-loss+Acetyl [N-Term]; 1xPhospho [S2(100)]	0	1814.69726	High	High	4.922e-05	1.126e-05	3.42
False	High	[-].MSDQDHSMDEMTAVVKIEK.[G]	1xMet-loss+Acetyl [N-Term]	1.96454e-06	6.94474e-05	1	1	1	P08047	P08047 [1-19]	P08047 1xMet-loss+Acetyl [N-Term]	1	2104.95255	High	High	4.922e-05	3.099e-07	2.24
False	High	[-].MSSDASQGVITTPPPPSMPHKER.[Y]	1xOxidation [M18]; 1xMet-loss+Acetyl [N-Term]	1.19388e-05	6.94474e-05	1	1	1	Q9UEY8	Q9UEY8 [1-23]	Q9UEY8 1xMet-loss+Acetyl [N-Term]	1	2377.14525	High	High	4.922e-05	2.249e-06	2.94
False	High	[-].MSSDFEGYEQDFAVLTAEITSK.[I]	1xMet-loss+Acetyl [N-Term]	6.12904e-06	6.94474e-05	1	1	1	Q96AJ9	Q96AJ9 [1-22]	Q96AJ9 1xMet-loss+Acetyl [N-Term]	0	2379.08744	High	High	4.922e-05	1.082e-06	1.3
False	High	[-].MSSEAETQQPPAAPPAAPALSAADTKPGTTGSGAGSGGPGGLTSAAPAGGDKK.[V]	1xMet-loss+Acetyl [N-Term]	4.93493e-05	6.94474e-05	1	1	1	P67809	P67809 [1-53]	P67809 1xMet-loss+Acetyl [N-Term]	1	4642.25032	High	High	4.922e-05	1.073e-05	3.28
False	High	[-].MSSEPPPPPQPPTHQASVGLLDTPRSR.[E]	1xMet-loss+Acetyl [N-Term]	5.37102e-07	6.94474e-05	1	1	2	Q9Y2V2	Q9Y2V2 [1-27]	Q9Y2V2 1xMet-loss+Acetyl [N-Term]	1	2790.41693	High	High	4.922e-05	7.439e-08	2.81
False	High	[-].MSSESKEQHNVSPRDSAEGNDSYPSGIHLELQR.[E]	1xMet-loss+Acetyl [N-Term]	0.000409507	6.94474e-05	1	1	1	P50443	P50443 [1-33]	P50443 1xMet-loss+Acetyl [N-Term]	2	3595.66438	High	High	4.922e-05	0.0001096	1.59
False	High	[K].MSSEVVDSNPYSR.[L]		0.000145697	6.94474e-05	1	1	1	Q9GZZ9	Q9GZZ9 [43-55]		0	1470.65293	High	High	4.922e-05	3.529e-05	2.96
False	High	[-].MSSGASASALQR.[L]	1xMet-loss+Acetyl [N-Term]	8.27115e-06	6.94474e-05	1	1	1	P50151	P50151 [1-12]	P50151 1xMet-loss+Acetyl [N-Term]	0	1076.53308	High	High	4.922e-05	1.502e-06	3.01
False	High	[-].MSSGIHVALVTGGNK.[G]	1xMet-loss+Acetyl [N-Term]	0.000488937	6.94474e-05	1	1	1	P16152	P16152 [1-15]	P16152 1xMet-loss+Acetyl [N-Term]	0	1381.7434	High	High	4.922e-05	0.000133	2.14
False	High	[-].MSSHKGSVVAQGNGAPASNR.[E]	1xMet-loss+Acetyl [N-Term]	0.000601874	6.94474e-05	1	1	1	Q96A54	Q96A54 [1-20]	Q96A54 1xMet-loss+Acetyl [N-Term]	1	1865.92126	High	High	4.922e-05	0.0001671	1.24
False	High	[-].MSSDASQGVITTPPPPSMPHKER.[Y]	1xMet-loss+Acetyl [N-Term]	5.78316e-12	6.94474e-05	1	1	2	Q9UEY8	Q9UEY8 [1-23]	Q9UEY8 1xMet-loss+Acetyl [N-Term]	1	2361.15033	High	High	4.922e-05	2.604e-13	4.51
False	High	[-].MSSKTASTNNIAQAR.[R]	1xMet-loss+Acetyl [N-Term]	4.56496e-08	6.94474e-05	1	1	3	Q9UBI6	Q9UBI6 [1-15]	Q9UBI6 1xMet-loss+Acetyl [N-Term]	1	1490.75576	High	High	4.922e-05	4.96e-09	3.59
False	High	[-].MSSILPFTPPVVK.[R]	1xMet-loss+Acetyl [N-Term]	0.000161661	6.94474e-05	1	1	3	Q15796	Q15796 [1-13]	Q15796 1xMet-loss+Acetyl [N-Term]	0	1326.76676	High	High	4.922e-05	3.951e-05	2.12
False	High	[-].MSSILPFTPPVVKR.[L]	1xMet-loss+Acetyl [N-Term]	0.000276898	6.94474e-05	1	1	3	Q15796	Q15796 [1-14]	Q15796 1xMet-loss+Acetyl [N-Term]	1	1482.86788	High	High	4.922e-05	7.13e-05	2.32
False	High	[-].MSSMNPEYDYLFK.[L]	1xMet-loss+Acetyl [N-Term]	0.0018067	6.94474e-05	1	1	1	P62820	P62820 [1-13]	P62820 1xMet-loss+Acetyl [N-Term]	0	1535.67227	High	High	4.922e-05	0.0005606	1.28
False	High	[K].MSSPETDEEIEK.[M]		8.19151e-07	6.94474e-05	1	1	1	Q6UWZ7	Q6UWZ7 [385-396]		0	1394.59917	High	High	4.922e-05	1.183e-07	2.12
False	High	[K].MSSPLADAK.[R]		0.000262071	6.94474e-05	1	1	1	P49790	P49790 [318-326]		0	919.45534	High	High	4.922e-05	6.712e-05	2.07
False	High	[K].MSSPLADAK.[R]	1xOxidation [M1]	0.00151372	6.94474e-05	1	1	1	P49790	P49790 [318-326]		0	935.45026	High	High	4.922e-05	0.0004607	1.35
False	High	[-].MSSPPEGKLETK.[A]	1xMet-loss+Acetyl [N-Term]	0.00195577	6.94474e-05	1	1	1	P51397	P51397 [1-12]	P51397 1xMet-loss+Acetyl [N-Term]	1	1214.62631	High	High	4.922e-05	0.0006108	1.73
False	High	[-].MSSPPEGKLETK.[A]	1xMet-loss+Acetyl [N-Term]; 1xPhospho [S/T]	0.000407011	6.94474e-05	1	1	4	P51397	P51397 [1-12]	P51397 1xMet-loss+Acetyl [N-Term]	1	1294.59264	High	High	4.922e-05	0.0001089	2.15
False	High	[-].MSSSPLSKK.[R]	1xMet-loss+Acetyl [N-Term]	0.000837162	6.94474e-05	1	1	2	P22314	P22314 [1-9]	P22314 1xMet-loss+Acetyl [N-Term]	1	875.48327	High	High	4.922e-05	0.0002406	2.26
False	High	[-].MSSIGTGYDLSASTFSPDGR.[V]	1xMet-loss+Acetyl [N-Term]	9.35255e-11	6.94474e-05	1	1	1	P25788	P25788 [1-20]	P25788 1xMet-loss+Acetyl [N-Term]	0	1959.89304	High	High	4.922e-05	5.527e-12	4.09
False	High	[-].MSSAPTTPPSVDKVDGFSRK.[S]	1xMet-loss+Acetyl [N-Term]	0.000847453	6.94474e-05	1	1	1	Q16537	Q16537 [1-20]	Q16537 1xMet-loss+Acetyl [N-Term]	2	2018.01891	High	High	4.922e-05	0.0002436	2.27
False	High	[-].MSSAPTTPPSVDKVDGFSR.[K]	1xMet-loss+Acetyl [N-Term]	4.30942e-07	6.94474e-05	1	1	2	Q16537	Q16537 [1-19]	Q16537 1xMet-loss+Acetyl [N-Term]	1	1889.92395	High	High	4.922e-05	5.848e-08	2.7
False	High	[-].MSRGSSAGFDR.[H]	1xMet-loss+Acetyl [N-Term]	0.000326601	6.94474e-05	1	1	1	P60900	P60900 [1-11]	P60900 1xMet-loss+Acetyl [N-Term]	1	1081.50211	High	High	4.922e-05	8.53e-05	1.79
False	High	[K].MSPASPIDDIER.[E]		0.000177192	6.94474e-05	1	1	1	Q96CJ1	Q96CJ1 [150-161]		0	1330.63074	High	High	4.922e-05	4.356e-05	1.93
False	High	[R].MSPGVAGSPR.[I]		0.00096935	6.94474e-05	1	1	1	Q15596	Q15596 [492-501]		0	958.47748	High	High	4.922e-05	0.0002832	1.6
False	High	[R].MSPMGTASGSNSPTSDSASVQR.[A]		9.69701e-06	6.94474e-05	1	1	1	O76080	O76080 [47-68]		0	2154.93902	High	High	4.922e-05	1.797e-06	3.2
False	High	[K].MSPSGGAPQTTPTLR.[S]		0.00031101	6.94474e-05	1	1	1	Q9BY89	Q9BY89 [1153-1167]		0	1500.7475	High	High	4.922e-05	8.117e-05	1.39
False	High	[R].MSPSKSPFLPSMK.[M]		2.76002e-05	6.94474e-05	1	1	2	Q8NFD5	Q8NFD5 [1554-1566]		1	1436.72762	High	High	4.922e-05	5.669e-06	2.3
False	High	[R].MSPSKSPFLPSMK.[M]	1xPhospho [S2(100)]	0.000542477	6.94474e-05	1	1	1	Q8NFD5	Q8NFD5 [1554-1566]	Q8NFD5 1xPhospho [S1555(100)]	1	1516.69395	High	High	4.922e-05	0.0001494	2.53
False	High	[-].MSPTPPLFSLPEAR.[T]	1xMet-loss [N-Term]; 1xPhospho [S2(99.6)]	0.00112237	6.94474e-05	1	1	1	Q96FV9	Q96FV9 [1-14]	Q96FV9 1xMet-loss [N-Term]; 1xPhospho [S2(99.6)]	0	1491.72432	High	High	4.922e-05	0.0003306	1.84
False	High	[-].MSPTPPLFSLPEAR.[T]	1xMet-loss+Acetyl [N-Term]; 1xPhospho [S2(100)]	8.76968e-05	6.94474e-05	1	1	1	Q96FV9	Q96FV9 [1-14]	Q96FV9 1xMet-loss+Acetyl [N-Term]; 1xPhospho [S2(100)]	0	1533.73489	High	High	4.922e-05	2.02e-05	1.89
False	High	[-].MSPTPPLFSLPEAR.[T]		2.61892e-06	6.94474e-05	1	1	1	Q96FV9	Q96FV9 [1-14]		0	1542.79848	High	High	4.922e-05	4.262e-07	2.17
False	High	[-].MSPTPPLFSLPEAR.[T]	1xAcetyl [N-Term]	3.18197e-08	6.94474e-05	1	1	4	Q96FV9	Q96FV9 [1-14]	Q96FV9 1xAcetyl [N-Term]	0	1584.80904	High	High	4.922e-05	3.355e-09	2.73
False	High	[-].MSQAEFEK.[A]	1xMet-loss+Acetyl [N-Term]	0.00205354	6.94474e-05	1	1	1	P07108	P07108 [1-8]	P07108 1xMet-loss+Acetyl [N-Term]	0	880.40469	High	High	4.922e-05	0.0006432	2.41
False	High	[-].MSQAEFEKAAEEVR.[H]	1xMet-loss+Acetyl [N-Term]	1.05535e-07	6.94474e-05	1	1	2	P07108	P07108 [1-14]	P07108 1xMet-loss+Acetyl [N-Term]	1	1535.73363	High	High	4.922e-05	1.246e-08	3.14
False	High	[-].MSQAVQTNGTQPLSK.[T]	1xMet-loss+Acetyl [N-Term]	6.65958e-05	6.94474e-05	1	1	1	Q99496	Q99496 [1-15]	Q99496 1xMet-loss+Acetyl [N-Term]	0	1500.76526	High	High	4.922e-05	1.487e-05	2.26
False	High	[-].MSQGDSNPAAIPHAAEDIQGDDR.[W]	1xMet-loss+Acetyl [N-Term]	6.01469e-13	6.94474e-05	1	1	3	P68402	P68402 [1-23]	P68402 1xMet-loss+Acetyl [N-Term]	0	2306.02797	High	High	4.922e-05	2.158e-14	4.57
False	High	[-].MSQGDSNPAAIPHAAEDIQGDDRWMSQHNR.[F]	1xMet-loss+Acetyl [N-Term]	6.85302e-09	6.94474e-05	1	1	3	P68402	P68402 [1-30]	P68402 1xMet-loss+Acetyl [N-Term]	1	3245.44132	High	High	4.922e-05	6.201e-10	2.04
False	High	[-].MSQGILSPPAGLLSDDDVVVSPMFESTAADLGSVVRK.[N]	1xMet-loss+Acetyl [N-Term]	0.00151372	6.94474e-05	1	1	1	O95235	O95235 [1-37]	O95235 1xMet-loss+Acetyl [N-Term]	1	3699.87858	High	High	4.922e-05	0.0004623	1.4
False	High	[-].MSQKQEEENPAEETGEEK.[Q]	1xMet-loss+Acetyl [N-Term]	8.63762e-11	6.94474e-05	1	1	2	O43768	O43768 [1-18]	O43768 1xMet-loss+Acetyl [N-Term]	1	2003.86761	High	High	4.922e-05	5.057e-12	3.45
False	High	[-].MSQKQEEENPAEETGEEKQDTQEK.[E]	1xMet-loss+Acetyl [N-Term]	6.97288e-11	6.94474e-05	1	1	2	O43768	O43768 [1-24]	O43768 1xMet-loss+Acetyl [N-Term]	2	2733.19695	High	High	4.922e-05	4.014e-12	4.28
False	High	[K].MSQPGSPSPK.[T]		2.0831e-05	6.94474e-05	1	1	3	Q14839	Q14839 [1530-1539]		0	1015.48771	High	High	4.922e-05	4.151e-06	2.02
False	High	[K].MSQPGSPSPKTPTPSTPGDTQPNTPAPVPPAEDGIK.[I]		7.3226e-11	6.94474e-05	1	1	3	Q14839	Q14839 [1530-1565]		1	3581.74282	High	High	4.922e-05	4.239e-12	2.9
False	High	[-].MSQTAMSETYDFLFK.[F]	1xMet-loss+Acetyl [N-Term]	0.000249559	6.94474e-05	1	1	1	P20338	P20338 [1-15]	P20338 1xMet-loss+Acetyl [N-Term]	0	1709.77271	High	High	4.922e-05	6.367e-05	1.44
False	High	[-].MSSSPLSKKR.[R]	1xMet-loss+Acetyl [N-Term]	2.794e-05	6.94474e-05	1	1	1	P22314	P22314 [1-10]	P22314 1xMet-loss+Acetyl [N-Term]	2	1031.58438	High	High	4.922e-05	5.748e-06	2.27
False	High	[-].MSSSPVNVK.[K]	1xMet-loss+Acetyl [N-Term]; 1xDehydrated [S2(99.7)]	0.000900838	6.94474e-05	1	1	2	Q00839	Q00839 [1-9]	Q00839 1xMet-loss+Acetyl [N-Term]; 1xDehydrated [S2(99.7)]	0	841.44141	High	High	4.922e-05	0.0002599	2.2
False	High	[-].MSSSPVNVKK.[L]	1xMet-loss+Acetyl [N-Term]	7.03647e-05	6.94474e-05	1	1	9	Q00839	Q00839 [1-10]	Q00839 1xMet-loss+Acetyl [N-Term]	1	987.54694	High	High	4.922e-05	1.584e-05	2.36
False	High	[-].MSSSPVNVKKLK.[V]	1xMet-loss+Acetyl [N-Term]	0.000680123	6.94474e-05	1	1	1	Q00839	Q00839 [1-12]	Q00839 1xMet-loss+Acetyl [N-Term]	2	1228.72596	High	High	4.922e-05	0.0001914	2.18
False	High	[-].MSVQSSSGSLEGPPSWSQLSTSPTPGSAAAAR.[S]	1xMet-loss+Acetyl [N-Term]	2.03275e-05	6.94474e-05	1	1	1	Q9UKI8	Q9UKI8 [1-32]	Q9UKI8 1xMet-loss+Acetyl [N-Term]	0	3029.44466	High	High	4.922e-05	4.041e-06	2.86
False	High	[-].MSVRLPQSIDR.[L]	1xMet-loss+Acetyl [N-Term]	0.000555903	6.94474e-05	1	1	1	O15085	O15085 [1-11]	O15085 1xMet-loss+Acetyl [N-Term]	1	1212.66951	High	High	4.922e-05	0.0001535	2.5
False	High	[-].MSYAEKPDEITKDEWMEK.[L]	1xMet-loss+Acetyl [N-Term]	2.48743e-05	6.94474e-05	1	1	1	Q9NWU2	Q9NWU2 [1-18]	Q9NWU2 1xMet-loss+Acetyl [N-Term]	1	2140.97433	High	High	4.922e-05	5.056e-06	2.09
False	High	[-].MSYDYHQNWGR.[D]	1xMet-loss+Acetyl [N-Term]	2.92376e-06	6.94474e-05	1	1	2	Q9H2U1	Q9H2U1 [1-11]	Q9H2U1 1xMet-loss+Acetyl [N-Term]	0	1367.57634	High	High	4.922e-05	4.804e-07	2.36
False	High	[-].MSYGPLDMYRNPGPSGPQLR.[D]	1xMet-loss+Acetyl [N-Term]	3.73428e-06	6.94474e-05	1	1	2	Q86Y82	Q86Y82 [1-20]	Q86Y82 1xMet-loss+Acetyl [N-Term]	1	2147.03385	High	High	4.922e-05	6.276e-07	2.49
False	High	[-].MSYGRPPPDVEGMTSLK.[V]	1xMet-loss+Acetyl [N-Term]	1.40545e-09	6.94474e-05	1	1	3	Q01130	Q01130 [1-17]	Q01130 1xMet-loss+Acetyl [N-Term]	0	1775.86326	High	High	4.922e-05	1.087e-10	3.38
False	High	[-].MSYGRPPPDVEGMTSLKVDNLTYR.[T]	1xMet-loss+Acetyl [N-Term]	8.46717e-18	6.94474e-05	1	1	3	Q01130	Q01130 [1-24]	Q01130 1xMet-loss+Acetyl [N-Term]	1	2637.29773	High	High	4.922e-05	1.794e-16	5.32
False	High	[-].MSYGRPPPDVEGMTSLKVDNLTYRTSPDTLR.[R]	1xMet-loss+Acetyl [N-Term]	5.00888e-14	6.94474e-05	1	1	1	Q01130	Q01130 [1-31]	Q01130 1xMet-loss+Acetyl [N-Term]	2	3407.68999	High	High	4.922e-05	2.863e-15	3.49
False	High	[-].MSYGRPPPDVEGMTSLKVDNLTYRTSPDTLR.[R]	1xMet-loss+Acetyl [N-Term]; 1xPhospho [S26(98)]	4.59297e-08	6.94474e-05	1	1	2	Q01130	Q01130 [1-31]	Q01130 1xMet-loss+Acetyl [N-Term]; 1xPhospho [S26(98)]	2	3487.65632	High	High	4.922e-05	5.017e-09	5.29
False	High	[-].MSYIPGQPVTAVVQR.[V]	1xMet-loss+Acetyl [N-Term]	7.52618e-05	6.94474e-05	1	1	1	O14907	O14907 [1-15]	O14907 1xMet-loss+Acetyl [N-Term]	0	1556.84312	High	High	4.922e-05	1.707e-05	1.79
False	High	[-].MSYTPGVGGDPAQLAQR.[I]	1xMet-loss+Acetyl [N-Term]	4.23515e-05	6.94474e-05	1	1	2	O15400	O15400 [1-17]	O15400 1xMet-loss+Acetyl [N-Term]	0	1658.81327	High	High	4.922e-05	9.059e-06	2.36
False	High	[-].MTDAAVSFAKDFLAGGVAAAISK.[T]	1xMet-loss+Acetyl [N-Term]	1.49538e-13	6.94474e-05	1	1	3	P05141	P05141 [1-23]	P05141 1xMet-loss+Acetyl [N-Term]	1	2152.12846	High	High	4.922e-05	4.635e-15	3.82
False	High	[R].MTDQEAIQDLWQWR.[K]		4.55332e-07	6.94474e-05	1	1	5	P06748	P06748 [278-291]		0	1819.84319	High	High	4.922e-05	6.205e-08	2.85
False	High	[R].MTDQEAIQDLWQWR.[K]	1xOxidation [M1]	4.19452e-06	6.94474e-05	1	1	1	P06748	P06748 [278-291]		0	1835.83811	High	High	4.922e-05	7.117e-07	1.94
False	High	[R].MTDQEAIQDLWQWRK.[S]		0.000127355	6.94474e-05	1	1	1	P06748	P06748 [278-292]		1	1947.93816	High	High	4.922e-05	3.037e-05	1.67
False	High	[-].MTDQENNNNISSNPFAALFGSLADAK.[Q]	1xMet-loss+Acetyl [N-Term]	1.52722e-08	6.94474e-05	1	1	1	Q14139	Q14139 [1-26]	Q14139 1xMet-loss+Acetyl [N-Term]	0	2680.24853	High	High	4.922e-05	1.498e-09	3.13
False	High	[-].MTEEVDFLGQDSDGGSEEVVLTPAELIER.[L]	1xMet-loss+Acetyl [N-Term]	9.9526e-09	6.94474e-05	1	1	5	Q9BRT9	Q9BRT9 [1-29]	Q9BRT9 1xMet-loss+Acetyl [N-Term]	0	3076.44807	High	High	4.922e-05	9.347e-10	4.9
False	High	[-].MTEEVDFLGQDSDGGSEEVVLTPAELIER.[L]	1xMet-loss+Acetyl [N-Term]; 1xPhospho [S16(99.5)]	7.88832e-09	6.94474e-05	1	1	4	Q9BRT9	Q9BRT9 [1-29]	Q9BRT9 1xMet-loss+Acetyl [N-Term]; 1xPhospho [S16(99.5)]	0	3156.41441	High	High	4.922e-05	7.217e-10	2.06
False	High	[-].MTEEVDFLGQDSDGGSEEVVLTPAELIER.[L]	1xAcetyl [N-Term]	1.99381e-07	6.94474e-05	1	1	2	Q9BRT9	Q9BRT9 [1-29]	Q9BRT9 1xAcetyl [N-Term]	0	3207.48856	High	High	4.922e-05	2.513e-08	3.07
False	High	[-].MTEWETAAPAVAETPDIK.[L]	1xMet-loss+Acetyl [N-Term]	2.83282e-08	6.94474e-05	1	1	3	P46782	P46782 [1-18]	P46782 1xMet-loss+Acetyl [N-Term]	0	1870.9069	High	High	4.922e-05	2.953e-09	3.12
False	High	[-].MTEWETAAPAVAETPDIKLFGK.[W]	1xMet-loss+Acetyl [N-Term]	0.000113383	6.94474e-05	1	1	1	P46782	P46782 [1-22]	P46782 1xMet-loss+Acetyl [N-Term]	1	2316.1758	High	High	4.922e-05	2.674e-05	2.39
False	High	[K].MSVQPTVSLGGFEITPPVVLR.[L]	1xOxidation [M1]	2.46482e-11	6.94474e-05	1	1	2	P06748	P06748 [81-101]		0	2243.21042	High	High	4.922e-05	1.281e-12	3.18
False	High	[-].MSNYSVSLVGPAPWGFR.[L]	1xMet-loss+Acetyl [N-Term]	0.0016588	6.94474e-05	1	1	2	Q96HC4	Q96HC4 [1-17]	Q96HC4 1xMet-loss+Acetyl [N-Term]	0	1778.88604	High	High	4.922e-05	0.0005107	2.02
False	High	[K].MSVQPTVSLGGFEITPPVVLR.[L]		1.56746e-11	6.94474e-05	1	1	7	P06748	P06748 [81-101]		0	2227.2155	High	High	4.922e-05	7.757e-13	3.81
False	High	[-].MSVLISQSVINYVEEENIPALK.[A]	1xMet-loss+Acetyl [N-Term]	1.28353e-07	6.94474e-05	1	1	2	Q9ULH0	Q9ULH0 [1-22]	Q9ULH0 1xMet-loss+Acetyl [N-Term]	0	2387.27043	High	High	4.922e-05	1.546e-08	2.58
False	High	[-].MSSVAVLTQESFAEHR.[S]	1xMet-loss+Acetyl [N-Term]	5.04721e-09	6.94474e-05	1	1	3	Q00341	Q00341 [1-16]	Q00341 1xMet-loss+Acetyl [N-Term]	0	1702.83949	High	High	4.922e-05	4.418e-10	3.53
False	High	[-].MSTDTGVSLPSYEEDQGSK.[L]	1xMet-loss+Acetyl [N-Term]	8.86952e-07	6.94474e-05	1	1	1	Q9Y241	Q9Y241 [1-19]	Q9Y241 1xMet-loss+Acetyl [N-Term]	0	1941.85599	High	High	4.922e-05	1.299e-07	2.8
False	High	[-].MSTEAQRVDDSPSTSGGSSDGDQR.[E]	1xMet-loss+Acetyl [N-Term]	2.8706e-06	6.94474e-05	1	1	1	Q96LR5	Q96LR5 [1-24]	Q96LR5 1xMet-loss+Acetyl [N-Term]	1	2381.00836	High	High	4.922e-05	4.698e-07	2.64
False	High	[-].MSTEGGFGGTSSSDAQQSLQSFWPR.[V]	1xMet-loss+Acetyl [N-Term]	1.9595e-05	6.94474e-05	1	1	1	Q13952	Q13952 [1-25]	Q13952 1xMet-loss+Acetyl [N-Term]	0	2559.13825	High	High	4.922e-05	3.879e-06	2.49
False	High	[-].MSTGDSFETRFEK.[M]	1xMet-loss+Acetyl [N-Term]	0.000847453	6.94474e-05	1	1	1	Q13464	Q13464 [1-13]	Q13464 1xMet-loss+Acetyl [N-Term]	1	1445.65431	High	High	4.922e-05	0.0002433	1.96
False	High	[-].MSTGGDFGNPLRK.[F]	1xMet-loss+Acetyl [N-Term]	1.45575e-06	6.94474e-05	1	1	2	P20340	P20340 [1-13]	P20340 1xMet-loss+Acetyl [N-Term]	1	1290.64369	High	High	4.922e-05	2.23e-07	2.48
False	High	[-].MSTGPTAATGSNR.[R]	1xMet-loss+Acetyl [N-Term]	0.00190864	6.94474e-05	1	1	1	Q15836	Q15836 [1-13]	Q15836 1xMet-loss+Acetyl [N-Term]	0	1161.54945	High	High	4.922e-05	0.0005963	2.11
False	High	[-].MSTNENANTPAAR.[L]	1xMet-loss+Acetyl [N-Term]	0.000108631	6.94474e-05	1	1	1	P52292	P52292 [1-13]	P52292 1xMet-loss+Acetyl [N-Term]	0	1287.59238	High	High	4.922e-05	2.542e-05	2.06
False	High	[-].MSTPPLAASGMAPGPFAGPQAQQAAR.[E]	1xMet-loss+Acetyl [N-Term]	4.70197e-10	6.94474e-05	1	1	3	Q96HR3	Q96HR3 [1-26]	Q96HR3 1xMet-loss+Acetyl [N-Term]	0	2421.19795	High	High	4.922e-05	3.269e-11	4.94
False	High	[-].MSTPPLAASGMAPGPFAGPQAQQAAR.[E]	1xOxidation [M11]; 1xMet-loss+Acetyl [N-Term]	7.9165e-08	6.94474e-05	1	1	1	Q96HR3	Q96HR3 [1-26]	Q96HR3 1xMet-loss+Acetyl [N-Term]	0	2437.19287	High	High	4.922e-05	9.122e-09	3.94
False	High	[-].MSVAGGEIRGDTGGEDTAAPGR.[F]	1xMet-loss+Acetyl [N-Term]	4.1246e-09	6.94474e-05	1	1	1	Q9H773	Q9H773 [1-22]	Q9H773 1xMet-loss+Acetyl [N-Term]	1	2014.94245	High	High	4.922e-05	3.545e-10	3.5
False	High	[-].MSVELEEALPVTTAEGMAK.[K]	1xMet-loss+Acetyl [N-Term]; 1xDehydrated [S2(100)]	1.21912e-06	6.94474e-05	1	1	1	Q92522	Q92522 [1-19]	Q92522 1xMet-loss+Acetyl [N-Term]; 1xDehydrated [S2(100)]	0	1898.94157	High	High	4.922e-05	1.841e-07	2.41
False	High	[-].MSVELEEALPVTTAEGMAK.[K]	1xMet-loss+Acetyl [N-Term]	1.00649e-10	6.94474e-05	1	1	5	Q92522	Q92522 [1-19]	Q92522 1xMet-loss+Acetyl [N-Term]	0	1916.95213	High	High	4.922e-05	6.008e-12	3.39
False	High	[-].MSVELEEALPVTTAEGMAK.[K]	1xOxidation [M17]; 1xMet-loss+Acetyl [N-Term]	1.08149e-07	6.94474e-05	1	1	7	Q92522	Q92522 [1-19]	Q92522 1xMet-loss+Acetyl [N-Term]	0	1932.94705	High	High	4.922e-05	1.284e-08	2.76
False	High	[-].MSVELEEALPVTTAEGMAK.[K]	1xMet-loss+Acetyl [N-Term]; 1xPhospho [S2(100)]	2.3869e-08	6.94474e-05	1	1	4	Q92522	Q92522 [1-19]	Q92522 1xMet-loss+Acetyl [N-Term]; 1xPhospho [S2(100)]	0	1996.91847	High	High	4.922e-05	2.439e-09	3.05
False	High	[-].MSVELEEALPVTTAEGMAKK.[V]	1xMet-loss+Acetyl [N-Term]; 1xDehydrated [S2(100)]	6.11304e-05	6.94474e-05	1	1	1	Q92522	Q92522 [1-20]	Q92522 1xMet-loss+Acetyl [N-Term]; 1xDehydrated [S2(100)]	1	2027.03653	High	High	4.922e-05	1.356e-05	2.07
False	High	[-].MSVELEEALPVTTAEGMAKK.[V]	1xMet-loss+Acetyl [N-Term]	1.00494e-07	6.94474e-05	1	1	3	Q92522	Q92522 [1-20]	Q92522 1xMet-loss+Acetyl [N-Term]	1	2045.0471	High	High	4.922e-05	1.186e-08	3.41
False	High	[-].MSVELEEALPVTTAEGMAKK.[V]	1xMet-loss+Acetyl [N-Term]; 1xPhospho [S2(100)]	4.0496e-09	6.94474e-05	1	1	2	Q92522	Q92522 [1-20]	Q92522 1xMet-loss+Acetyl [N-Term]; 1xPhospho [S2(100)]	1	2125.01343	High	High	4.922e-05	3.482e-10	3.56
False	High	[-].MSVFGKLFGAGGGK.[A]	1xMet-loss+Acetyl [N-Term]	7.26675e-08	6.94474e-05	1	1	1	Q9H444	Q9H444 [1-14]	Q9H444 1xMet-loss+Acetyl [N-Term]	1	1266.6841	High	High	4.922e-05	8.314e-09	2.36
False	High	[-].MSVGFIGAGQLAYALAR.[G]	1xMet-loss+Acetyl [N-Term]	8.73928e-06	6.94474e-05	1	1	1	Q96C36	Q96C36 [1-17]	Q96C36 1xMet-loss+Acetyl [N-Term]	0	1635.88532	High	High	4.922e-05	1.602e-06	2.06
False	High	[-].MSVLGEYER.[H]	1xMet-loss+Acetyl [N-Term]	0.00204106	6.94474e-05	1	1	1	Q8TD19	Q8TD19 [1-9]	Q8TD19 1xMet-loss+Acetyl [N-Term]	0	994.484	High	High	4.922e-05	0.0006387	1.8
False	High	[-].MSVPAFIDISEEDQAAELR.[A]	1xMet-loss+Acetyl [N-Term]	2.92531e-11	6.94474e-05	1	1	3	Q7L2H7	Q7L2H7 [1-19]	Q7L2H7 1xMet-loss+Acetyl [N-Term]	0	2031.98694	High	High	4.922e-05	1.548e-12	3.86
False	High	[R].MIEAVDNNLRPKSE.[-]		0.000432669	6.94474e-05	1	1	1	Q4KMQ2	Q4KMQ2 [897-910]		1	1615.81083	High	High	4.922e-05	0.0001164	2.26
False	High	[-].MSNKEGSGGFR.[K]	1xMet-loss+Acetyl [N-Term]	0.00126043	6.94474e-05	1	1	1	Q99598	Q99598 [1-11]	Q99598 1xMet-loss+Acetyl [N-Term]	1	1080.50686	High	High	4.922e-05	0.0003771	1.85
False	High	[-].MSMPDAMPLPGVGEELKQAK.[E]	1xMet-loss+Acetyl [N-Term]	1.23412e-06	6.94474e-05	1	1	1	O43865	O43865 [1-20]	O43865 1xMet-loss+Acetyl [N-Term]	1	2040.01402	High	High	4.922e-05	1.863e-07	1.74
False	High	[-].MSELDQLRQEAEQLKNQIR.[D]	1xMet-loss+Acetyl [N-Term]	9.28123e-08	6.94474e-05	1	1	1	P62873	P62873 [1-19]	P62873 1xMet-loss+Acetyl [N-Term]	2	2240.16295	High	High	4.922e-05	1.087e-08	3.1
False	High	[-].MSELEQLRQEAEQLR.[N]	1xMet-loss+Acetyl [N-Term]	2.21231e-07	6.94474e-05	1	2	2	Q9HAV0	Q9HAV0 [1-15]	Q9HAV0 1xMet-loss+Acetyl [N-Term]	1	1770.89807	High	High	4.922e-05	2.812e-08	2.87
False	High	[-].MSESGHSQPGLYGIER.[R]	1xMet-loss+Acetyl [N-Term]	2.3184e-14	6.94474e-05	1	1	2	Q9H0W8	Q9H0W8 [1-16]	Q9H0W8 1xMet-loss+Acetyl [N-Term]	0	1658.77689	High	High	4.922e-05	2.24e-15	3.82
False	High	[-].MSESSSKSSQPLASKQEK.[D]	1xMet-loss+Acetyl [N-Term]	6.96917e-06	6.94474e-05	1	1	2	P17096	P17096 [1-18]	P17096 1xMet-loss+Acetyl [N-Term]	2	1849.91378	High	High	4.922e-05	1.25e-06	3.45
False	High	[-].MSETAPAAPAAAPPAEK.[A]	1xMet-loss+Acetyl [N-Term]	2.125e-08	6.94474e-05	1	1	6	P16403	P16403 [1-17]	P16403 1xMet-loss+Acetyl [N-Term]	0	1520.75911	High	High	4.922e-05	2.148e-09	2.77
False	High	[-].MSETAPAAPAAAPPAEKAPVK.[K]	1xMet-loss+Acetyl [N-Term]; 1xDehydrated [S/T]	9.9372e-06	6.94474e-05	1	1	1	P16403	P16403 [1-21]	P16403 1xMet-loss+Acetyl [N-Term]	1	1898.0018	High	High	4.922e-05	1.847e-06	3.09
False	High	[-].MSETAPAAPAAAPPAEKAPVK.[K]	1xMet-loss+Acetyl [N-Term]	2.38815e-13	6.94474e-05	1	1	5	P16403	P16403 [1-21]	P16403 1xMet-loss+Acetyl [N-Term]	1	1916.01237	High	High	4.922e-05	7.824e-15	3.51
False	High	[-].MSETAPAAPAAAPPAEKAPVKK.[K]	1xMet-loss+Acetyl [N-Term]	2.04427e-12	6.94474e-05	1	1	4	P16403	P16403 [1-22]	P16403 1xMet-loss+Acetyl [N-Term]	2	2044.10733	High	High	4.922e-05	8.31e-14	3.42
False	High	[-].MSETAPAAPAAPAPAEK.[T]	1xMet-loss+Acetyl [N-Term]	2.69066e-07	6.94474e-05	1	1	2	P10412	P10412 [1-17]	P10412 1xMet-loss+Acetyl [N-Term]	0	1520.75911	High	High	4.922e-05	3.501e-08	3.0
False	High	[-].MSEKSVEAAAELSAK.[D]	1xMet-loss+Acetyl [N-Term]; 1xPhospho [S5(99.6)]	2.41873e-06	6.94474e-05	1	1	2	P20962	P20962 [1-15]	P20962 1xMet-loss+Acetyl [N-Term]; 1xPhospho [S5(99.6)]	1	1541.70946	High	High	4.922e-05	3.892e-07	3.43
False	High	[-].MSETAPAAPAAPAPAEKTPVK.[K]	1xMet-loss+Acetyl [N-Term]; 1xDehydrated [T4(99.6)]	4.83075e-11	6.94474e-05	1	1	1	P10412	P10412 [1-21]	P10412 1xMet-loss+Acetyl [N-Term]; 1xDehydrated [T4(99.6)]	1	1928.01237	High	High	4.922e-05	2.682e-12	4.14
False	High	[-].MSETAPAAPAAPAPAEKTPVKK.[K]	1xMet-loss+Acetyl [N-Term]	1.79325e-11	6.94474e-05	1	1	9	P10412	P10412 [1-22]	P10412 1xMet-loss+Acetyl [N-Term]	2	2074.1179	High	High	4.922e-05	9.042e-13	2.81
False	High	[-].MSETAPLAPTIPAPAEK.[T]	1xMet-loss+Acetyl [N-Term]	2.56215e-07	6.94474e-05	1	1	3	P16402	P16402 [1-17]	P16402 1xMet-loss+Acetyl [N-Term]	0	1634.86358	High	High	4.922e-05	3.308e-08	2.78
False	High	[-].MSETAPLAPTIPAPAEKTPVK.[K]	1xMet-loss+Acetyl [N-Term]	2.57527e-09	6.94474e-05	1	1	3	P16402	P16402 [1-21]	P16402 1xMet-loss+Acetyl [N-Term]	1	2060.1274	High	High	4.922e-05	2.109e-10	3.61
False	High	[-].MSETAPLAPTIPAPAEKTPVKK.[K]	1xMet-loss+Acetyl [N-Term]	4.16473e-08	6.94474e-05	1	1	3	P16402	P16402 [1-22]	P16402 1xMet-loss+Acetyl [N-Term]	2	2188.22236	High	High	4.922e-05	4.498e-09	3.36
False	High	[R].MSFGEIEEDAYQEDLGFSLGHLGK.[S]		7.10202e-11	6.94474e-05	1	1	2	Q8WWY3	Q8WWY3 [378-401]		0	2672.21847	High	High	4.922e-05	4.078e-12	3.71
False	High	[-].MSFLFSSR.[S]	1xMet-loss+Acetyl [N-Term]	0.00290624	6.94474e-05	1	1	2	Q9H8S9	Q9H8S9 [1-8]	Q9H8S9 1xMet-loss+Acetyl [N-Term]	0	885.44649	High	High	4.922e-05	0.0009428	1.69
False	High	[-].MSFLKSFPPPGPAEGLLR.[Q]	1xMet-loss+Acetyl [N-Term]	0.000371346	6.94474e-05	1	1	3	P54105	P54105 [1-18]	P54105 1xMet-loss+Acetyl [N-Term]	1	1855.01125	High	High	4.922e-05	9.824e-05	2.38
False	High	[-].MSGDEMIFDPTMSK.[K]	1xMet-loss+Acetyl [N-Term]; 1xDehydrated [S2(100)]	3.28411e-06	6.94474e-05	1	1	2	P20042	P20042 [1-14]	P20042 1xMet-loss+Acetyl [N-Term]; 1xDehydrated [S2(100)]	0	1481.62869	High	High	4.922e-05	5.449e-07	2.6
False	High	[-].MSGDEMIFDPTMSK.[K]	1xMet-loss+Acetyl [N-Term]	7.40879e-06	6.94474e-05	1	1	7	P20042	P20042 [1-14]	P20042 1xMet-loss+Acetyl [N-Term]	0	1499.63926	High	High	4.922e-05	1.332e-06	2.83
False	High	[-].MSETAPAAPAAPAPAEKTPVK.[K]	1xMet-loss+Acetyl [N-Term]	6.36155e-11	6.94474e-05	1	1	6	P10412	P10412 [1-21]	P10412 1xMet-loss+Acetyl [N-Term]	1	1946.02293	High	High	4.922e-05	3.618e-12	3.95
False	High	[-].MSEGNAAGEPSTPGGPRPLLTGAR.[G]	1xMet-loss+Acetyl [N-Term]	5.34337e-05	6.94474e-05	1	1	2	P05423	P05423 [1-24]	P05423 1xMet-loss+Acetyl [N-Term]	0	2234.116	High	High	4.922e-05	1.173e-05	2.28
False	High	[-].MSEGESQTVLSSGSDPK.[V]	1xMet-loss+Acetyl [N-Term]	8.35608e-10	6.94474e-05	1	1	2	Q9UHY1	Q9UHY1 [1-17]	Q9UHY1 1xMet-loss+Acetyl [N-Term]	0	1649.75006	High	High	4.922e-05	6.143e-11	3.39
False	High	[-].MSEETVPEAASPPPPQGQPYFDRFSEDDPEYMR.[L]	1xMet-loss+Acetyl [N-Term]	0.00301435	6.94474e-05	1	1	1	P35612	P35612 [1-33]	P35612 1xMet-loss+Acetyl [N-Term]	1	3710.62276	High	High	4.922e-05	0.0009805	3.01
False	High	[-].MSDQEAKPSTEDLGDK.[K]	1xMet-loss+Acetyl [N-Term]	5.86028e-10	6.94474e-05	1	1	3	P63165	P63165 [1-16]	P63165 1xMet-loss+Acetyl [N-Term]	0	1661.75006	High	High	4.922e-05	4.159e-11	2.72
False	High	[-].MSDQEAKPSTEDLGDKK.[E]	1xMet-loss+Acetyl [N-Term]	8.1541e-10	6.94474e-05	1	1	4	P63165	P63165 [1-17]	P63165 1xMet-loss+Acetyl [N-Term]	1	1789.84503	High	High	4.922e-05	5.971e-11	3.91
False	High	[-].MSDQEAKPSTEDLGDKK.[E]	1xMet-loss+Acetyl [N-Term]; 1xPhospho [S2(100)]	1.2266e-06	6.94474e-05	1	1	4	P63165	P63165 [1-17]	P63165 1xMet-loss+Acetyl [N-Term]; 1xPhospho [S2(100)]	1	1869.81136	High	High	4.922e-05	1.845e-07	3.6
False	High	[-].MSDQEAKPSTEDLGDKKEGEYIK.[L]	1xMet-loss+Acetyl [N-Term]	2.84444e-12	6.94474e-05	1	1	6	P63165	P63165 [1-23]	P63165 1xMet-loss+Acetyl [N-Term]	2	2509.19403	High	High	4.922e-05	1.19e-13	5.58
False	High	[-].MSDQEAKPSTEDLGDKKEGEYIK.[L]	1xMet-loss+Acetyl [N-Term]; 1xPhospho [S2(100)]	4.0953e-11	6.94474e-05	1	1	5	P63165	P63165 [1-23]	P63165 1xMet-loss+Acetyl [N-Term]; 1xPhospho [S2(100)]	2	2589.16036	High	High	4.922e-05	2.229e-12	5.5
False	High	[-].MSDSDLGEDEGLLSLAGK.[R]	1xMet-loss+Acetyl [N-Term]	4.01058e-10	6.94474e-05	1	1	2	Q9GZN2	Q9GZN2 [1-18]	Q9GZN2 1xMet-loss+Acetyl [N-Term]	0	1747.82323	High	High	4.922e-05	2.735e-11	3.65
False	High	[-].MSDSDLGEDEGLLSLAGK.[R]	1xMet-loss+Acetyl [N-Term]; 1xPhospho [S]	1.04891e-07	6.94474e-05	1	1	2	Q9GZN2	Q9GZN2 [1-18]	Q9GZN2 1xMet-loss+Acetyl [N-Term]	0	1827.78956	High	High	4.922e-05	1.241e-08	3.3
False	High	[-].MSDSDLGEDEGLLSLAGKR.[K]	1xMet-loss+Acetyl [N-Term]; 1xDehydrated [S2(99.5)]	0.000237644	6.94474e-05	1	1	1	Q9GZN2	Q9GZN2 [1-19]	Q9GZN2 1xMet-loss+Acetyl [N-Term]; 1xDehydrated [S2(99.5)]	1	1885.91378	High	High	4.922e-05	6.01e-05	1.81
False	High	[-].MSDSDLGEDEGLLSLAGKR.[K]	1xMet-loss+Acetyl [N-Term]	6.18569e-12	6.94474e-05	1	1	2	Q9GZN2	Q9GZN2 [1-19]	Q9GZN2 1xMet-loss+Acetyl [N-Term]	1	1903.92434	High	High	4.922e-05	2.8e-13	4.32
False	High	[-].MSDSDLGEDEGLLSLAGKR.[K]	1xMet-loss+Acetyl [N-Term]; 1xPhospho [S2(99.6)]	6.96216e-08	6.94474e-05	1	1	3	Q9GZN2	Q9GZN2 [1-19]	Q9GZN2 1xMet-loss+Acetyl [N-Term]; 1xPhospho [S2(99.6)]	1	1983.89067	High	High	4.922e-05	7.884e-09	3.92
False	High	[-].MSDSGEQNYGER.[E]	1xMet-loss+Acetyl [N-Term]	9.26597e-05	6.94474e-05	1	1	1	P62995	P62995 [1-12]	P62995 1xMet-loss+Acetyl [N-Term]	0	1283.51346	High	High	4.922e-05	2.142e-05	2.44
False	High	[-].MSDSGEQNYGER.[E]	1xMet-loss+Acetyl [N-Term]; 1xPhospho [S2(100)]	0.00294184	6.94474e-05	1	1	1	P62995	P62995 [1-12]	P62995 1xMet-loss+Acetyl [N-Term]; 1xPhospho [S2(100)]	0	1363.47979	High	High	4.922e-05	0.0009586	2.75
False	High	[-].MSDSGEQNYGERESR.[S]	1xMet-loss+Acetyl [N-Term]	1.39116e-05	6.94474e-05	1	1	3	P62995	P62995 [1-15]	P62995 1xMet-loss+Acetyl [N-Term]	1	1655.6892	High	High	4.922e-05	2.659e-06	2.22
False	High	[-].MSDSPAGSNPRTPESSGSGSGGGGKRPAVPAAVSLLPPADPLR.[Q]	1xMet-loss+Acetyl [N-Term]	1.1866e-05	6.94474e-05	1	1	1	Q9H7S9	Q9H7S9 [1-43]	Q9H7S9 1xMet-loss+Acetyl [N-Term]	2	3996.01696	High	High	4.922e-05	2.236e-06	3.48
False	High	[-].MSDTAVADTR.[R]	1xMet-loss+Acetyl [N-Term]	6.45899e-05	6.94474e-05	1	1	1	Q9UMY4	Q9UMY4 [1-10]	Q9UMY4 1xMet-loss+Acetyl [N-Term]	0	977.45343	High	High	4.922e-05	1.438e-05	2.18
False	High	[K].MSDTGSPGMQR.[R]		0.000684292	6.94474e-05	1	1	1	O60333	O60333 [1449-1459]		0	1166.49287	High	High	4.922e-05	0.0001927	1.51
False	High	[-].MSDVEENNFEGR.[E]	1xMet-loss+Acetyl [N-Term]	2.33752e-07	6.94474e-05	1	1	2	Q13595	Q13595 [1-12]	Q13595 1xMet-loss+Acetyl [N-Term]	0	1337.56041	High	High	4.922e-05	2.995e-08	3.35
False	High	[-].MSDVEENNFEGRESR.[S]	1xMet-loss+Acetyl [N-Term]	1.8367e-06	6.94474e-05	1	1	2	Q13595	Q13595 [1-15]	Q13595 1xMet-loss+Acetyl [N-Term]	1	1709.73615	High	High	4.922e-05	2.88e-07	1.97
False	High	[R].MSDYSPNSTGSVQNTSR.[D]		2.3869e-08	6.94474e-05	1	1	1	Q93075	Q93075 [416-432]		0	1830.79228	High	High	4.922e-05	2.448e-09	2.73
False	High	[-].MSEETVPEAASPPPPQGQPYFDR.[F]	1xMet-loss+Acetyl [N-Term]	5.86622e-08	6.94474e-05	1	1	2	P35612	P35612 [1-23]	P35612 1xMet-loss+Acetyl [N-Term]	0	2441.12556	High	High	4.922e-05	6.566e-09	3.17
False	High	[-].MSEETVPEAASPPPPQGQPYFDR.[F]	1xMet-loss+Acetyl [N-Term]; 1xPhospho [T5(100)]	0.000219484	6.94474e-05	1	1	1	P35612	P35612 [1-23]	P35612 1xMet-loss+Acetyl [N-Term]; 1xPhospho [T5(100)]	0	2521.09189	High	High	4.922e-05	5.511e-05	2.74
False	High	[-].MSGDEMIFDPTMSK.[K]	1xOxidation [M]; 1xMet-loss+Acetyl [N-Term]	1.49181e-06	6.94474e-05	1	1	26	P20042	P20042 [1-14]	P20042 1xMet-loss+Acetyl [N-Term]	0	1515.63417	High	High	4.922e-05	2.285e-07	3.54
False	High	[-].MSGDEMIFDPTMSK.[K]	1xMet-loss+Acetyl [N-Term]; 1xPhospho [S2(100)]	1.9595e-05	6.94474e-05	1	1	5	P20042	P20042 [1-14]	P20042 1xMet-loss+Acetyl [N-Term]; 1xPhospho [S2(100)]	0	1579.60559	High	High	4.922e-05	3.888e-06	2.65
False	High	[-].MSGDEMIFDPTMSK.[K]	1xAcetyl [N-Term]	2.201e-05	6.94474e-05	1	1	1	P20042	P20042 [1-14]	P20042 1xAcetyl [N-Term]	0	1630.67974	High	High	4.922e-05	4.415e-06	2.37
False	High	[-].MSGDEMIFDPTMSKK.[K]	1xMet-loss+Acetyl [N-Term]	1.20001e-07	6.94474e-05	1	1	5	P20042	P20042 [1-15]	P20042 1xMet-loss+Acetyl [N-Term]	1	1627.73422	High	High	4.922e-05	1.442e-08	3.42
False	High	[-].MSKSFQQSSLSR.[D]	1xMet-loss+Acetyl [N-Term]	4.6542e-06	6.94474e-05	1	1	2	P43243	P43243 [1-12]	P43243 1xMet-loss+Acetyl [N-Term]	1	1296.65425	High	High	4.922e-05	8.027e-07	3.02
False	High	[-].MSIFTPTNQIR.[L]	1xMet-loss+Acetyl [N-Term]	0.000430032	6.94474e-05	1	1	2	Q9Y3A5	Q9Y3A5 [1-11]	Q9Y3A5 1xMet-loss+Acetyl [N-Term]	0	1218.64771	High	High	4.922e-05	0.0001158	2.29
False	High	[-].MSLKLQASNVTNK.[N]	1xMet-loss+Acetyl [N-Term]	6.47592e-06	6.94474e-05	1	1	1	Q9UKM9	Q9UKM9 [1-13]	Q9UKM9 1xMet-loss+Acetyl [N-Term]	1	1344.74815	High	High	4.922e-05	1.153e-06	2.89
False	High	[-].MSLKLQASNVTNKNDPK.[S]	1xMet-loss+Acetyl [N-Term]	2.95676e-08	6.94474e-05	1	1	3	Q9UKM9	Q9UKM9 [1-17]	Q9UKM9 1xMet-loss+Acetyl [N-Term]	2	1798.96575	High	High	4.922e-05	3.092e-09	2.46
False	High	[-].MSLLDGLASSPR.[A]	1xMet-loss+Acetyl [N-Term]	3.9316e-07	6.94474e-05	1	1	1	Q3YBR2	Q3YBR2 [1-12]	Q3YBR2 1xMet-loss+Acetyl [N-Term]	0	1157.61608	High	High	4.922e-05	5.291e-08	2.49
False	High	[-].MSLLDGLASSPRAPLQSSK.[A]	1xMet-loss+Acetyl [N-Term]	3.22258e-14	6.94474e-05	1	1	2	Q3YBR2	Q3YBR2 [1-19]	Q3YBR2 1xMet-loss+Acetyl [N-Term]	1	1869.00762	High	High	4.922e-05	2.491e-15	4.75
False	High	[-].MSLPLNPKPFLNGLTGKPVMVK.[L]	1xMet-loss+Acetyl [N-Term]	8.01764e-14	6.94474e-05	1	1	2	P62306	P62306 [1-22]	P62306 1xMet-loss+Acetyl [N-Term]	0	2292.31482	High	High	4.922e-05	3.326e-15	5.03
False	High	[-].MSLPLNPKPFLNGLTGKPVMVK.[L]	1xOxidation [M20]; 1xMet-loss+Acetyl [N-Term]	0.000101563	6.94474e-05	1	1	3	P62306	P62306 [1-22]	P62306 1xMet-loss+Acetyl [N-Term]	0	2308.30974	High	High	4.922e-05	2.363e-05	2.79
False	High	[-].MSLQYGAEETPLAGSYGAADSFPK.[D]	1xMet-loss+Acetyl [N-Term]	1.63352e-08	6.94474e-05	1	1	2	Q9HB90	Q9HB90 [1-24]	Q9HB90 1xMet-loss+Acetyl [N-Term]	0	2401.11941	High	High	4.922e-05	1.611e-09	4.34
False	High	[-].MSLSDWHLAVK.[L]	1xMet-loss+Acetyl [N-Term]	0.000701224	6.94474e-05	1	1	1	Q96S82	Q96S82 [1-11]	Q96S82 1xMet-loss+Acetyl [N-Term]	0	1197.62625	High	High	4.922e-05	0.0001972	1.65
False	High	[-].MSLSHLYR.[D]	1xMet-loss+Acetyl [N-Term]	0.000787546	6.94474e-05	1	1	2	Q9UBB9	Q9UBB9 [1-8]	Q9UBB9 1xMet-loss+Acetyl [N-Term]	0	917.48394	High	High	4.922e-05	0.0002245	2.34
False	High	[-].MSLSNKLTLDK.[L]	1xMet-loss+Acetyl [N-Term]	2.51805e-05	6.94474e-05	1	1	1	P00558	P00558 [1-11]	P00558 1xMet-loss+Acetyl [N-Term]	1	1160.65213	High	High	4.922e-05	5.103e-06	1.88
False	High	[-].MSLSNKLTLDKLDVK.[G]	1xMet-loss+Acetyl [N-Term]	2.43357e-06	6.94474e-05	1	1	3	P00558	P00558 [1-15]	P00558 1xMet-loss+Acetyl [N-Term]	2	1615.92651	High	High	4.922e-05	3.919e-07	4.03
False	High	[-].MSLVAYASSDESEPDEAEPEPEEEEAVAPTSGPALGGLFASLPAPK.[G]	1xMet-loss+Acetyl [N-Term]	7.7924e-09	6.94474e-05	1	1	1	Q92733	Q92733 [1-46]	Q92733 1xMet-loss+Acetyl [N-Term]	0	4583.13591	High	High	4.922e-05	7.119e-10	3.81
False	High	[-].MSLVIPEKFQHILR.[V]	1xMet-loss+Acetyl [N-Term]	3.57775e-06	6.94474e-05	1	1	3	P62269	P62269 [1-14]	P62269 1xMet-loss+Acetyl [N-Term]	1	1621.94244	High	High	4.922e-05	6.004e-07	2.31
False	High	[-].MSLYDDLGVETSDSK.[T]	1xMet-loss+Acetyl [N-Term]	4.74772e-09	6.94474e-05	1	1	2	Q96I25	Q96I25 [1-15]	Q96I25 1xMet-loss+Acetyl [N-Term]	0	1570.71189	High	High	4.922e-05	4.139e-10	3.27
False	High	[-].MSLYDDLGVETSDSKTEGWSK.[N]	1xMet-loss+Acetyl [N-Term]	1.27585e-13	6.94474e-05	1	1	2	Q96I25	Q96I25 [1-21]	Q96I25 1xMet-loss+Acetyl [N-Term]	1	2259.02993	High	High	4.922e-05	3.864e-15	4.9
False	High	[-].MSLYPSLEDLK.[V]	1xMet-loss+Acetyl [N-Term]	0.00173118	6.94474e-05	1	1	2	O00560	O00560 [1-11]	O00560 1xMet-loss+Acetyl [N-Term]	0	1206.62525	High	High	4.922e-05	0.000534	1.57
False	High	[-].MSLYPSLEDLKVDK.[V]	1xMet-loss+Acetyl [N-Term]	1.58185e-05	6.94474e-05	1	1	2	O00560	O00560 [1-14]	O00560 1xMet-loss+Acetyl [N-Term]	1	1548.81557	High	High	4.922e-05	3.071e-06	3.28
False	High	[-].MSMEDPFFVVK.[G]	1xMet-loss+Acetyl [N-Term]	0.000494951	6.94474e-05	1	1	1	O43752	O43752 [1-11]	O43752 1xMet-loss+Acetyl [N-Term]	0	1240.59184	High	High	4.922e-05	0.0001349	1.81
False	High	[-].MSMEDPFFVVKGEVQK.[A]	1xMet-loss+Acetyl [N-Term]	8.11259e-08	6.94474e-05	1	1	1	O43752	O43752 [1-16]	O43752 1xMet-loss+Acetyl [N-Term]	1	1781.87785	High	High	4.922e-05	9.339e-09	2.65
False	High	[-].MSKSESPKEPEQLR.[K]	1xMet-loss+Acetyl [N-Term]; 1xPhospho [S6(100)]	8.84685e-06	6.94474e-05	1	1	9	P09651	P09651 [1-14]	P09651 1xMet-loss+Acetyl [N-Term]; 1xPhospho [S6(100)]	2	1636.75781	High	High	4.922e-05	1.622e-06	3.22
False	High	[K].MSMTGAGKSPPSVQSLAMR.[L]		9.26597e-05	6.94474e-05	1	1	1	Q96KQ7	Q96KQ7 [132-150]		1	1935.9449	High	High	4.922e-05	2.135e-05	2.54
False	High	[-].MSKSESPKEPEQLR.[K]	1xMet-loss+Acetyl [N-Term]	1.70761e-11	6.94474e-05	1	1	10	P09651	P09651 [1-14]	P09651 1xMet-loss+Acetyl [N-Term]	2	1556.79148	High	High	4.922e-05	8.561e-13	3.8
False	High	[-].MSHPSPQAKPSNPSNPR.[V]	1xMet-loss+Acetyl [N-Term]	0.000424806	6.94474e-05	1	1	1	Q08752	Q08752 [1-17]	Q08752 1xMet-loss+Acetyl [N-Term]	0	1742.85687	High	High	4.922e-05	0.0001143	2.08
False	High	[-].MSGDEMIFDPTMSKK.[K]	1xOxidation [M]; 1xMet-loss+Acetyl [N-Term]	4.99089e-07	6.94474e-05	1	1	13	P20042	P20042 [1-15]	P20042 1xMet-loss+Acetyl [N-Term]	1	1643.72914	High	High	4.922e-05	6.871e-08	3.29
False	High	[-].MSGDEMIFDPTMSKK.[K]	1xMet-loss+Acetyl [N-Term]; 1xPhospho [S2(100)]	6.71802e-06	6.94474e-05	1	1	3	P20042	P20042 [1-15]	P20042 1xMet-loss+Acetyl [N-Term]; 1xPhospho [S2(100)]	1	1707.70055	High	High	4.922e-05	1.198e-06	3.23
False	High	[-].MSGDEMIFDPTMSKKK.[K]	1xMet-loss+Acetyl [N-Term]	3.44882e-06	6.94474e-05	1	1	2	P20042	P20042 [1-16]	P20042 1xMet-loss+Acetyl [N-Term]	2	1755.82918	High	High	4.922e-05	5.755e-07	2.75
False	High	[-].MSGDEMIFDPTMSKKK.[K]	1xMet-loss+Acetyl [N-Term]; 1xPhospho [S2(100)]	9.26597e-05	6.94474e-05	1	1	3	P20042	P20042 [1-16]	P20042 1xMet-loss+Acetyl [N-Term]; 1xPhospho [S2(100)]	2	1835.79551	High	High	4.922e-05	2.137e-05	1.87
False	High	[-].MSGDHLHNDSQIEADFR.[L]	1xMet-loss+Acetyl [N-Term]	9.46768e-11	6.94474e-05	1	1	5	P11387	P11387 [1-17]	P11387 1xMet-loss+Acetyl [N-Term]	0	1882.83144	High	High	4.922e-05	5.597e-12	3.8
False	High	[-].MSGEDEQQEQTIAEDLVVTK.[Y]	1xMet-loss+Acetyl [N-Term]; 1xDehydrated [S2(100)]	6.02689e-09	6.94474e-05	1	1	4	Q9UQ80	Q9UQ80 [1-20]	Q9UQ80 1xMet-loss+Acetyl [N-Term]; 1xDehydrated [S2(100)]	0	2143.00371	High	High	4.922e-05	5.388e-10	2.11
False	High	[-].MSGEDEQQEQTIAEDLVVTK.[Y]	1xMet-loss+Acetyl [N-Term]	5.47338e-12	6.94474e-05	1	1	7	Q9UQ80	Q9UQ80 [1-20]	Q9UQ80 1xMet-loss+Acetyl [N-Term]	0	2161.01428	High	High	4.922e-05	2.446e-13	5.39
False	High	[-].MSGEDEQQEQTIAEDLVVTK.[Y]	1xMet-loss+Acetyl [N-Term]; 1xPhospho [S2(100)]	3.17386e-07	6.94474e-05	1	1	18	Q9UQ80	Q9UQ80 [1-20]	Q9UQ80 1xMet-loss+Acetyl [N-Term]; 1xPhospho [S2(100)]	0	2240.98061	High	High	4.922e-05	4.179e-08	2.86
False	High	[-].MSGEDEQQEQTIAEDLVVTKYK.[M]	1xMet-loss+Acetyl [N-Term]	4.38479e-09	6.94474e-05	1	1	3	Q9UQ80	Q9UQ80 [1-22]	Q9UQ80 1xMet-loss+Acetyl [N-Term]	1	2452.17257	High	High	4.922e-05	3.783e-10	3.47
False	High	[-].MSGFDDPGIFYSDSFGGDAQADEGQAR.[K]	1xMet-loss+Acetyl [N-Term]	2.05157e-11	6.94474e-05	1	1	3	P33992	P33992 [1-27]	P33992 1xMet-loss+Acetyl [N-Term]	0	2751.14412	High	High	4.922e-05	1.047e-12	4.22
False	High	[R].MSGFIYQGK.[IL]		0.000210286	6.94474e-05	2	2	1	Q15052; Q14155	Q15052 [487-495]; Q14155 [517-525]		0	1030.50263	High	High	4.922e-05	5.251e-05	2.18
False	High	[-].MSGFSPELIDYLEGK.[I]	1xMet-loss+Acetyl [N-Term]	0.000102186	6.94474e-05	1	1	1	Q9Y5Q9	Q9Y5Q9 [1-15]	Q9Y5Q9 1xMet-loss+Acetyl [N-Term]	0	1596.77918	High	High	4.922e-05	2.381e-05	1.59
False	High	[-].MSGGAAEKQSSTPGSLFLSPPAPAPK.[N]	1xMet-loss+Acetyl [N-Term]	7.45425e-06	6.94474e-05	1	1	1	Q9H4A3	Q9H4A3 [1-26]	Q9H4A3 1xMet-loss+Acetyl [N-Term]	1	2424.24053	High	High	4.922e-05	1.347e-06	3.02
False	High	[-].MSGGVYGGDEVGALVFDIGSYTVR.[A]	1xMet-loss+Acetyl [N-Term]	0.00229169	6.94474e-05	1	1	1	O96019	O96019 [1-24]	O96019 1xMet-loss+Acetyl [N-Term]	0	2360.14048	High	High	4.922e-05	0.0007266	1.36
False	High	[-].MSGNGNAAATAEENSPK.[M]	1xMet-loss+Acetyl [N-Term]	1.21788e-08	6.94474e-05	1	1	1	P08397	P08397 [1-17]	P08397 1xMet-loss+Acetyl [N-Term]	0	1559.69322	High	High	4.922e-05	1.161e-09	3.64
False	High	[-].MSGNGNAAATAEENSPKMR.[V]	1xMet-loss+Acetyl [N-Term]	6.89507e-09	6.94474e-05	1	1	2	P08397	P08397 [1-19]	P08397 1xMet-loss+Acetyl [N-Term]	1	1846.83481	High	High	4.922e-05	6.224e-10	3.44
False	High	[-].MSGSSSVAAMK.[K]	1xMet-loss+Acetyl [N-Term]	6.15054e-05	6.94474e-05	1	1	1	P63218	P63218 [1-11]	P63218 1xMet-loss+Acetyl [N-Term]	0	966.45607	High	High	4.922e-05	1.365e-05	3.0
False	High	[-].MSGSSSVAAMKK.[V]	1xMet-loss+Acetyl [N-Term]	9.48688e-07	6.94474e-05	1	1	1	P63218	P63218 [1-12]	P63218 1xMet-loss+Acetyl [N-Term]	1	1094.55103	High	High	4.922e-05	1.392e-07	3.23
False	High	[-].MSGSSSVAAMKK.[V]	1xOxidation [M10]; 1xMet-loss+Acetyl [N-Term]	0.00113616	6.94474e-05	1	1	1	P63218	P63218 [1-12]	P63218 1xMet-loss+Acetyl [N-Term]	1	1110.54595	High	High	4.922e-05	0.0003357	1.69
False	High	[-].MSGTNLDGNDEFDEQLR.[M]	1xMet-loss+Acetyl [N-Term]	8.29235e-07	6.94474e-05	1	1	1	O43719	O43719 [1-17]	O43719 1xMet-loss+Acetyl [N-Term]	0	1851.79914	High	High	4.922e-05	1.2e-07	3.61
False	High	[-].MSHIQIPPGLTELLQGYTVEVLR.[Q]	1xMet-loss+Acetyl [N-Term]	7.36361e-06	6.94474e-05	1	1	1	P13861	P13861 [1-23]	P13861 1xMet-loss+Acetyl [N-Term]	0	2505.37115	High	High	4.922e-05	1.325e-06	1.99
False	High	[-].MSHVAVENALGLDQQFAGLDLNSSDNQSGGSTASK.[G]	1xMet-loss+Acetyl [N-Term]	1.53112e-09	6.94474e-05	1	1	1	O00571	O00571 [1-35]	O00571 1xMet-loss+Acetyl [N-Term]	0	3459.62587	High	High	4.922e-05	1.195e-10	4.97
False	High	[R].MIAGQVLDINLAAEPK.[V]		1.21665e-10	6.94474e-05	1	1	2	P07910	P07910 [74-89]		0	1682.91457	High	High	4.922e-05	7.406e-12	4.22
False	High	[K].MLAESDESGDEESVSQTDKTELQNTLR.[T]	1xOxidation [M1]; 2xPhospho [S/T]	0.000628181	6.94474e-05	1	1	1	P22059	P22059 [186-212]		1	3188.28618	High	High	4.922e-05	0.0001756	2.53
False	High	[K].MLAESDESGDEESVSQTDKTELQNTLR.[T]	2xPhospho [S5(100); S8(100)]	4.0496e-09	6.94474e-05	1	1	2	P22059	P22059 [186-212]	P22059 2xPhospho [S190(100); S193(100)]	1	3172.29127	High	High	4.922e-05	3.475e-10	3.11
False	High	[-].MASEGTNIPSPVVR.[Q]	1xMet-loss+Acetyl [N-Term]	1.04996e-05	6.94474e-05	1	1	2	Q9C040	Q9C040 [1-14]	Q9C040 1xMet-loss+Acetyl [N-Term]	0	1368.71177	High	High	4.922e-05	1.959e-06	3.16
False	High	[-].MASELAMSNSDLPTSPLAMEYVNDFDLMK.[F]	1xMet-loss+Acetyl [N-Term]	3.47886e-07	6.94474e-05	1	1	1	O75444	O75444 [1-29]	O75444 1xMet-loss+Acetyl [N-Term]	0	3131.42576	High	High	4.922e-05	4.618e-08	2.38
False	High	[-].MASESDTEEFYDAPEDVHLGGGYPVGSPGK.[V]	1xMet-loss+Acetyl [N-Term]	5.00869e-06	6.94474e-05	1	1	1	Q5JSH3	Q5JSH3 [1-30]	Q5JSH3 1xMet-loss+Acetyl [N-Term]	0	3052.33304	High	High	4.922e-05	8.7e-07	3.7
False	High	[-].MASESDTEEFYDAPEDVHLGGGYPVGSPGK.[V]	1xMet-loss+Acetyl [N-Term]; 1xPhospho [S3(99.4)]	2.30321e-06	6.94474e-05	1	1	3	Q5JSH3	Q5JSH3 [1-30]	Q5JSH3 1xMet-loss+Acetyl [N-Term]; 1xPhospho [S3(99.4)]	0	3132.29938	High	High	4.922e-05	3.692e-07	3.67
False	High	[-].MASESDTEEFYDAPEDVHLGGGYPVGSPGKVGLSTFK.[E]	1xMet-loss+Acetyl [N-Term]	0.000104717	6.94474e-05	1	1	1	Q5JSH3	Q5JSH3 [1-37]	Q5JSH3 1xMet-loss+Acetyl [N-Term]	1	3784.75007	High	High	4.922e-05	2.453e-05	3.47
False	High	[-].MASFVTEVLAHSGR.[L]	1xMet-loss+Acetyl [N-Term]	3.02228e-07	6.94474e-05	1	1	1	O43264	O43264 [1-14]	O43264 1xMet-loss+Acetyl [N-Term]	0	1415.72775	High	High	4.922e-05	3.959e-08	2.46
False	High	[-].MASGADSKGDDLSTAILK.[Q]	1xMet-loss+Acetyl [N-Term]	1.15031e-12	6.94474e-05	1	1	2	P55072	P55072 [1-18]	P55072 1xMet-loss+Acetyl [N-Term]	1	1690.84938	High	High	4.922e-05	4.4e-14	4.13
False	High	[-].MASGEHSPGSGAAR.[R]	1xMet-loss+Acetyl [N-Term]	1.62191e-10	6.94474e-05	1	1	1	Q9H4A4	Q9H4A4 [1-14]	Q9H4A4 1xMet-loss+Acetyl [N-Term]	0	1225.5556	High	High	4.922e-05	1.014e-11	3.36
False	High	[-].MASGEHSPGSGAAR.[R]	1xMet-loss+Acetyl [N-Term]; 1xPhospho [S7(100)]	0.000184943	6.94474e-05	1	1	1	Q9H4A4	Q9H4A4 [1-14]	Q9H4A4 1xMet-loss+Acetyl [N-Term]; 1xPhospho [S7(100)]	0	1305.52193	High	High	4.922e-05	4.566e-05	2.13
False	High	[-].MASEELQKDLEEVKVLLEK.[A]	1xMet-loss+Acetyl [N-Term]	8.54989e-07	6.94474e-05	1	1	2	Q9HB71	Q9HB71 [1-19]	Q9HB71 1xMet-loss+Acetyl [N-Term]	2	2142.15401	High	High	4.922e-05	1.242e-07	2.76
False	High	[-].MASGEHSPGSGAARRPLHSAQAVDVASASNFR.[A]	1xMet-loss+Acetyl [N-Term]	3.61814e-08	6.94474e-05	1	1	1	Q9H4A4	Q9H4A4 [1-32]	Q9H4A4 1xMet-loss+Acetyl [N-Term]	1	3132.53179	High	High	4.922e-05	3.84e-09	3.02
False	High	[-].MASGVAVSDGVIK.[V]	1xMet-loss [N-Term]	0.000124277	6.94474e-05	1	1	1	P23528	P23528 [1-13]	P23528 1xMet-loss [N-Term]	0	1102.61026	High	High	4.922e-05	2.962e-05	2.3
False	High	[-].MASGVAVSDGVIK.[V]	1xMet-loss+Acetyl [N-Term]; 1xDehydrated [S3(100)]	2.60697e-09	6.94474e-05	1	1	4	P23528	P23528 [1-13]	P23528 1xMet-loss+Acetyl [N-Term]; 1xDehydrated [S3(100)]	0	1126.61026	High	High	4.922e-05	2.14e-10	3.67
False	High	[-].MASGVAVSDGVIK.[V]	1xMet-loss+Acetyl [N-Term]	1.98671e-08	6.94474e-05	1	1	163	P23528	P23528 [1-13]	P23528 1xMet-loss+Acetyl [N-Term]	0	1144.62083	High	High	4.922e-05	2.001e-09	3.06
False	High	[-].MASGVAVSDGVIKVFNDMK.[V]	1xMet-loss+Acetyl [N-Term]; 1xDehydrated [S3(100)]	1.52567e-10	6.94474e-05	1	1	2	P23528	P23528 [1-19]	P23528 1xMet-loss+Acetyl [N-Term]; 1xDehydrated [S3(100)]	1	1860.95241	High	High	4.922e-05	9.452e-12	4.33
False	High	[-].MASGVAVSDGVIKVFNDMK.[V]	1xMet-loss+Acetyl [N-Term]	1.3497e-14	6.94474e-05	1	1	38	P23528	P23528 [1-19]	P23528 1xMet-loss+Acetyl [N-Term]	1	1878.96297	High	High	4.922e-05	1.886e-15	3.69
False	High	[-].MASGVAVSDGVIKVFNDMK.[V]	1xOxidation [M18]; 1xMet-loss+Acetyl [N-Term]	2.96888e-12	6.94474e-05	1	1	30	P23528	P23528 [1-19]	P23528 1xMet-loss+Acetyl [N-Term]	1	1894.95789	High	High	4.922e-05	1.252e-13	4.45
False	High	[-].MASGVAVSDGVIKVFNDMKVR.[K]	1xMet-loss+Acetyl [N-Term]	5.60895e-12	6.94474e-05	1	1	5	P23528	P23528 [1-21]	P23528 1xMet-loss+Acetyl [N-Term]	2	2134.1325	High	High	4.922e-05	2.518e-13	4.25
False	High	[-].MASGVAVSDGVIKVFNDMKVR.[K]	1xOxidation [M18]; 1xMet-loss+Acetyl [N-Term]	0.000122018	6.94474e-05	1	1	2	P23528	P23528 [1-21]	P23528 1xMet-loss+Acetyl [N-Term]	2	2150.12741	High	High	4.922e-05	2.904e-05	2.82
False	High	[-].MASGVTVNDEVIK.[V]	1xMet-loss+Acetyl [N-Term]	1.74898e-06	6.94474e-05	1	1	4	Q9Y281	Q9Y281 [1-13]	Q9Y281 1xMet-loss+Acetyl [N-Term]	0	1273.66342	High	High	4.922e-05	2.728e-07	2.73
False	High	[-].MASGGSGGVSVPALWSEVNR.[Y]	1xMet-loss+Acetyl [N-Term]	1.17937e-05	6.94474e-05	1	1	1	O76094	O76094 [1-20]	O76094 1xMet-loss+Acetyl [N-Term]	0	1871.92462	High	High	4.922e-05	2.218e-06	2.87
False	High	[-].MASEELQKDLEEVK.[V]	1xMet-loss+Acetyl [N-Term]	1.25124e-09	6.94474e-05	1	1	1	Q9HB71	Q9HB71 [1-14]	Q9HB71 1xMet-loss+Acetyl [N-Term]	1	1559.77991	High	High	4.922e-05	9.531e-11	3.88
False	High	[-].MASDEGKLFVGGLSFDTNEQSLEQVFSK.[Y]	1xMet-loss+Acetyl [N-Term]	0.000249559	6.94474e-05	1	1	1	Q14011	Q14011 [1-28]	Q14011 1xMet-loss+Acetyl [N-Term]	1	2974.43164	High	High	4.922e-05	6.363e-05	2.11
False	High	[-].MASAVSPANLPAVLLQPR.[W]	1xMet-loss+Acetyl [N-Term]	1.15854e-10	6.94474e-05	1	1	16	P51610	P51610 [1-18]	P51610 1xMet-loss+Acetyl [N-Term]	0	1745.99084	High	High	4.922e-05	7.01e-12	3.9
False	High	[R].MAPPVDDLSPKK.[V]		0.000141309	6.94474e-05	1	1	1	Q92576	Q92576 [1125-1136]		1	1297.68205	High	High	4.922e-05	3.407e-05	1.37
False	High	[-].MAPSTPLLTVR.[G]	1xMet-loss [N-Term]	0.00022083	6.94474e-05	1	1	1	Q9BY44	Q9BY44 [1-11]	Q9BY44 1xMet-loss [N-Term]	0	1054.62552	High	High	4.922e-05	5.556e-05	2.66
False	High	[-].MAPSVPAAEPEYPK.[G]	1xMet-loss [N-Term]	2.12715e-06	6.94474e-05	1	1	1	P54819	P54819 [1-14]	P54819 1xMet-loss [N-Term]	0	1355.68416	High	High	4.922e-05	3.395e-07	2.8
False	High	[R].MAPTPIPTRSPSDSSTASTPVAEQIER.[A]		6.27783e-13	6.94474e-05	1	1	5	Q16643	Q16643 [328-354]		1	2826.39381	High	High	4.922e-05	2.274e-14	3.85
False	High	[R].MAPTPIPTRSPSDSSTASTPVAEQIER.[A]	1xOxidation [M1]	6.0662e-15	6.94474e-05	1	1	6	Q16643	Q16643 [328-354]		1	2842.38873	High	High	4.922e-05	1.46e-15	4.83
False	High	[R].MAPTPIPTRSPSDSSTASTPVAEQIER.[A]	1xPhospho [T/S]	3.71347e-11	6.94474e-05	1	1	2	Q16643	Q16643 [328-354]		1	2906.36014	High	High	4.922e-05	2.007e-12	6.04
False	High	[R].MAPTPIPTRSPSDSSTASTPVAEQIER.[A]	1xOxidation [M1]; 1xPhospho [T/S]	5.1907e-08	6.94474e-05	1	1	2	Q16643	Q16643 [328-354]		1	2922.35506	High	High	4.922e-05	5.72e-09	3.08
False	High	[-].MAQESPKNSAAEIPVTSNGEVDDSR.[E]	1xMet-loss+Acetyl [N-Term]	3.62179e-06	6.94474e-05	1	1	1	P53367	P53367 [1-25]	P53367 1xMet-loss+Acetyl [N-Term]	1	2543.18559	High	High	4.922e-05	6.056e-07	2.55
False	High	[-].MAQESPKNSAAEIPVTSNGEVDDSREHSFNR.[D]	1xMet-loss+Acetyl [N-Term]	4.20933e-05	6.94474e-05	1	1	1	P53367	P53367 [1-31]	P53367 1xMet-loss+Acetyl [N-Term]	2	3313.53158	High	High	4.922e-05	9.016e-06	3.83
False	High	[-].MAQHDFVPAWLNFSTPQSAKSPTATFEK.[H]	1xMet-loss+Acetyl [N-Term]	2.4888e-10	6.94474e-05	1	1	3	Q9HC44	Q9HC44 [1-28]	Q9HC44 1xMet-loss+Acetyl [N-Term]	1	3047.48976	High	High	4.922e-05	1.626e-11	4.81
False	High	[-].MAQQAADKYLYVDK.[N]	1xMet-loss+Acetyl [N-Term]	8.37743e-11	6.94474e-05	1	1	2	P35579	P35579 [1-14]	P35579 1xMet-loss+Acetyl [N-Term]	1	1554.77985	High	High	4.922e-05	4.892e-12	4.27
False	High	[-].MAQQAADKYLYVDKNFINNPLAQADWAAK.[K]	1xMet-loss+Acetyl [N-Term]	2.94325e-11	6.94474e-05	1	1	4	P35579	P35579 [1-29]	P35579 1xMet-loss+Acetyl [N-Term]	2	3208.60619	High	High	4.922e-05	1.559e-12	5.29
False	High	[-].MAQSSPQLDIQVLHDLR.[Q]	1xMet-loss+Acetyl [N-Term]	9.09401e-12	6.94474e-05	1	1	2	Q8N5C8	Q8N5C8 [1-17]	Q8N5C8 1xMet-loss+Acetyl [N-Term]	0	1861.97665	High	High	4.922e-05	4.284e-13	3.59
False	High	[-].MAQVAMSTLPVEDEESSESR.[M]	1xMet-loss+Acetyl [N-Term]	9.62088e-14	6.94474e-05	1	1	3	P78347	P78347 [1-20]	P78347 1xMet-loss+Acetyl [N-Term]	0	2106.94957	High	High	4.922e-05	3.528e-15	3.75
False	High	[-].MAQYKGAASEAGR.[A]	1xMet-loss+Acetyl [N-Term]	1.24612e-05	6.94474e-05	1	1	1	Q14320	Q14320 [1-13]	Q14320 1xMet-loss+Acetyl [N-Term]	1	1250.61239	High	High	4.922e-05	2.366e-06	2.42
False	High	[-].MARGSVSDEEMMELR.[E]	1xMet-loss+Acetyl [N-Term]	1.92297e-12	6.94474e-05	1	1	4	P13796	P13796 [1-15]	P13796 1xMet-loss+Acetyl [N-Term]	1	1651.74143	High	High	4.922e-05	7.748e-14	3.6
False	High	[-].MARGSVSDEEMMELR.[E]	1xOxidation [M]; 1xMet-loss+Acetyl [N-Term]	3.93765e-10	6.94474e-05	1	1	3	P13796	P13796 [1-15]	P13796 1xMet-loss+Acetyl [N-Term]	1	1667.73635	High	High	4.922e-05	2.679e-11	3.33
False	High	[-].MARGSVSDEEMMELREAFAK.[V]	1xMet-loss+Acetyl [N-Term]	8.86055e-09	6.94474e-05	1	1	1	P13796	P13796 [1-20]	P13796 1xMet-loss+Acetyl [N-Term]	2	2198.02163	High	High	4.922e-05	8.212e-10	4.49
False	High	[-].MASADELTFHEFEEATNLLADTPDAATTSR.[S]	1xMet-loss+Acetyl [N-Term]	2.65934e-12	6.94474e-05	1	1	1	Q9BWQ6	Q9BWQ6 [1-30]	Q9BWQ6 1xMet-loss+Acetyl [N-Term]	0	3165.44947	High	High	4.922e-05	1.109e-13	3.85
False	High	[-].MASADELTFHEFEEATNLLADTPDAATTSR.[S]	1xMet-loss+Acetyl [N-Term]; 1xPhospho [S3(100)]	0.000714197	6.94474e-05	1	1	1	Q9BWQ6	Q9BWQ6 [1-30]	Q9BWQ6 1xMet-loss+Acetyl [N-Term]; 1xPhospho [S3(100)]	0	3245.4158	High	High	4.922e-05	0.0002012	2.18
False	High	[-].MASASYHISNLLEK.[M]	1xMet-loss+Acetyl [N-Term]	2.68108e-08	6.94474e-05	1	1	1	Q86VP6	Q86VP6 [1-14]	Q86VP6 1xMet-loss+Acetyl [N-Term]	0	1474.75363	High	High	4.922e-05	2.778e-09	3.68
False	High	[-].MASGVTVNDEVIKVFNDMK.[V]	1xMet-loss+Acetyl [N-Term]	2.07332e-14	6.94474e-05	1	1	7	Q9Y281	Q9Y281 [1-19]	Q9Y281 1xMet-loss+Acetyl [N-Term]	1	2008.00557	High	High	4.922e-05	2.161e-15	4.57
False	High	[-].MASGVTVNDEVIKVFNDMK.[V]	1xOxidation [M18]; 1xMet-loss+Acetyl [N-Term]	5.6404e-07	6.94474e-05	1	1	2	Q9Y281	Q9Y281 [1-19]	Q9Y281 1xMet-loss+Acetyl [N-Term]	1	2024.00048	High	High	4.922e-05	7.897e-08	2.56
False	High	[-].MASHLRPPSPLLVR.[V]	1xMet-loss+Acetyl [N-Term]	2.91623e-05	6.94474e-05	1	1	1	Q8TDB6	Q8TDB6 [1-14]	Q8TDB6 1xMet-loss+Acetyl [N-Term]	0	1484.86961	High	High	4.922e-05	6.024e-06	2.06
False	High	[-].MASKEMFEDTVEER.[V]	1xMet-loss+Acetyl [N-Term]	4.17961e-07	6.94474e-05	1	1	3	Q16576	Q16576 [1-14]	Q16576 1xMet-loss+Acetyl [N-Term]	1	1612.71593	High	High	4.922e-05	5.669e-08	3.6
False	High	[-].MASSTVPVSAAGSANETPEIPDNVGDWLR.[G]	1xMet-loss+Acetyl [N-Term]	2.49133e-08	6.94474e-05	1	1	1	Q96B49	Q96B49 [1-29]	Q96B49 1xMet-loss+Acetyl [N-Term]	0	2882.38027	High	High	4.922e-05	2.552e-09	3.25
False	High	[-].MASTGSQASDIDEIFGFFNDGEPPTK.[K]	1xMet-loss+Acetyl [N-Term]	0.00156062	6.94474e-05	1	1	1	Q9BPY3	Q9BPY3 [1-26]	Q9BPY3 1xMet-loss+Acetyl [N-Term]	0	2672.19985	High	High	4.922e-05	0.0004779	1.49
False	High	[-].MASTGSQASDIDEIFGFFNDGEPPTKKPR.[K]	1xMet-loss+Acetyl [N-Term]	1.31399e-09	6.94474e-05	1	1	4	Q9BPY3	Q9BPY3 [1-29]	Q9BPY3 1xMet-loss+Acetyl [N-Term]	1	3053.44868	High	High	4.922e-05	1.009e-10	3.69
False	High	[-].MASVSSATFSGHGAR.[S]	1xMet-loss+Acetyl [N-Term]	6.07001e-07	6.94474e-05	1	1	1	Q7Z4H3	Q7Z4H3 [1-15]	Q7Z4H3 1xMet-loss+Acetyl [N-Term]	0	1376.65532	High	High	4.922e-05	8.564e-08	3.59
False	High	[-].MATAAETSASEPEAESK.[A]	1xMet-loss+Acetyl [N-Term]	2.55956e-09	6.94474e-05	1	1	3	Q15020	Q15020 [1-17]	Q15020 1xMet-loss+Acetyl [N-Term]	0	1620.72352	High	High	4.922e-05	2.093e-10	3.46
False	High	[-].MATAAETSASEPEAESK.[A]	1xMet-loss+Acetyl [N-Term]; 1xPhospho [S10(99.3)]	3.46102e-05	6.94474e-05	1	1	1	Q15020	Q15020 [1-17]	Q15020 1xMet-loss+Acetyl [N-Term]; 1xPhospho [S10(99.3)]	0	1700.68985	High	High	4.922e-05	7.231e-06	2.97
False	High	[-].MATAAETSASEPEAESKAGPK.[A]	1xMet-loss+Acetyl [N-Term]	2.48743e-05	6.94474e-05	1	1	1	Q15020	Q15020 [1-21]	Q15020 1xMet-loss+Acetyl [N-Term]	1	1973.92982	High	High	4.922e-05	5.042e-06	2.03
False	High	[-].MATAAETSASEPEAESKAGPKADGEEDEVK.[A]	1xMet-loss+Acetyl [N-Term]	5.03434e-08	6.94474e-05	1	1	2	Q15020	Q15020 [1-30]	Q15020 1xMet-loss+Acetyl [N-Term]	2	2946.33344	High	High	4.922e-05	5.53e-09	3.85
False	High	[-].MATAATSPALKR.[L]	1xMet-loss+Acetyl [N-Term]	1.62103e-05	6.94474e-05	1	1	1	Q8WTW3	Q8WTW3 [1-12]	Q8WTW3 1xMet-loss+Acetyl [N-Term]	1	1128.63715	High	High	4.922e-05	3.141e-06	3.33
False	High	[-].MATAEVLNIGK.[K]	1xMet-loss+Acetyl [N-Term]	0.000754573	6.94474e-05	1	1	1	P22234	P22234 [1-11]	P22234 1xMet-loss+Acetyl [N-Term]	0	1057.5888	High	High	4.922e-05	0.0002149	2.0
False	High	[-].MATAEVLNIGKK.[L]	1xMet-loss+Acetyl [N-Term]	1.17217e-05	6.94474e-05	1	1	1	P22234	P22234 [1-12]	P22234 1xMet-loss+Acetyl [N-Term]	1	1185.68376	High	High	4.922e-05	2.204e-06	2.62
False	High	[-].MATATPVPPR.[M]	1xMet-loss+Acetyl [N-Term]	0.00040453	6.94474e-05	1	1	5	P20700	P20700 [1-10]	P20700 1xMet-loss+Acetyl [N-Term]	0	951.52581	High	High	4.922e-05	0.0001083	2.69
False	High	[-].MATDSWALAVDEQEAAVK.[S]	1xMet-loss+Acetyl [N-Term]	1.35135e-08	6.94474e-05	1	1	1	Q9NUU7	Q9NUU7 [1-18]	Q9NUU7 1xMet-loss+Acetyl [N-Term]	0	1845.8865	High	High	4.922e-05	1.31e-09	3.03
False	High	[-].MATDTSQGELVHPK.[A]	1xMet-loss+Acetyl [N-Term]	2.86039e-07	6.94474e-05	1	1	1	Q5SSJ5	Q5SSJ5 [1-14]	Q5SSJ5 1xMet-loss+Acetyl [N-Term]	0	1424.7016	High	High	4.922e-05	3.739e-08	2.68
False	High	[-].MATEIGSPPR.[F]	1xMet-loss+Acetyl [N-Term]	0.0022094	6.94474e-05	1	1	1	Q9C0J8	Q9C0J8 [1-10]	Q9C0J8 1xMet-loss+Acetyl [N-Term]	0	969.49999	High	High	4.922e-05	0.0006964	1.8
False	High	[-].MATEIGSPPR.[F]	1xMet-loss+Acetyl [N-Term]; 1xPhospho [S7(100)]	0.0028191	6.94474e-05	1	1	3	Q9C0J8	Q9C0J8 [1-10]	Q9C0J8 1xMet-loss+Acetyl [N-Term]; 1xPhospho [S7(100)]	0	1049.46632	High	High	4.922e-05	0.0009109	2.39
False	High	[-].MATEIGSPPRFFHMPR.[F]	1xMet-loss+Acetyl [N-Term]	0.00139826	6.94474e-05	1	1	2	Q9C0J8	Q9C0J8 [1-16]	Q9C0J8 1xMet-loss+Acetyl [N-Term]	1	1784.89008	High	High	4.922e-05	0.0004217	2.15
False	High	[-].MATEIGSPPRFFHMPR.[F]	1xMet-loss+Acetyl [N-Term]; 1xPhospho [S7(99.5)]	0.00139826	6.94474e-05	1	1	2	Q9C0J8	Q9C0J8 [1-16]	Q9C0J8 1xMet-loss+Acetyl [N-Term]; 1xPhospho [S7(99.5)]	1	1864.85642	High	High	4.922e-05	0.0004212	2.64
False	High	[-].MATEPPSPLRVEAPGPPEMR.[T]	1xMet-loss+Acetyl [N-Term]	8.09191e-07	6.94474e-05	1	1	3	Q8NFU5	Q8NFU5 [1-20]	Q8NFU5 1xMet-loss+Acetyl [N-Term]	1	2073.04335	High	High	4.922e-05	1.168e-07	2.75
False	High	[R].MATEVAADALGEEWKGYVVR.[I]		1.56904e-09	6.94474e-05	1	1	3	P62753	P62753 [32-51]		1	2195.08013	High	High	4.922e-05	1.228e-10	4.61
False	High	[R].MATFPGPGSSPAR.[A]		0.00169978	6.94474e-05	1	1	1	O43187	O43187 [135-147]		0	1275.61503	High	High	4.922e-05	0.000522	1.98
False	High	[-].MASSSGNDDDLTIPR.[A]	1xMet-loss+Acetyl [N-Term]	7.21074e-05	6.94474e-05	1	1	1	Q01658	Q01658 [1-15]	Q01658 1xMet-loss+Acetyl [N-Term]	0	1489.67651	High	High	4.922e-05	1.622e-05	2.12
False	High	[R].MAPPVDDLSPK.[K]	1xPhospho [S9(100)]	0.000122766	6.94474e-05	1	1	2	Q92576	Q92576 [1125-1135]	Q92576 1xPhospho [S1133(100)]	0	1249.55342	High	High	4.922e-05	2.924e-05	2.88
False	High	[-].MASSLNEDPEGSR.[I]	1xMet-loss+Acetyl [N-Term]	0.00125276	6.94474e-05	1	1	1	Q9Y530	Q9Y530 [1-13]	Q9Y530 1xMet-loss+Acetyl [N-Term]	0	1303.57606	High	High	4.922e-05	0.000375	2.14
False	High	[-].MASSDIQVKELEK.[R]	1xMet-loss+Acetyl [N-Term]	2.05573e-07	6.94474e-05	1	1	1	P16949	P16949 [1-13]	P16949 1xMet-loss+Acetyl [N-Term]	1	1388.72675	High	High	4.922e-05	2.59e-08	2.63
False	High	[-].MASLEVSRSPR.[R]	1xMet-loss+Acetyl [N-Term]	0.000137894	6.94474e-05	1	1	4	O60762	O60762 [1-11]	O60762 1xMet-loss+Acetyl [N-Term]	1	1143.61166	High	High	4.922e-05	3.312e-05	2.46
False	High	[-].MASLGPAAAGEQASGAEAEPGPAGPPPPPSPSSLGPLLPLQR.[E]	1xMet-loss+Acetyl [N-Term]	4.80616e-09	6.94474e-05	1	1	1	Q9H0C5	Q9H0C5 [1-42]	Q9H0C5 1xMet-loss+Acetyl [N-Term]	0	3838.96101	High	High	4.922e-05	4.194e-10	3.96
False	High	[-].MASILDEYENSLSR.[S]	1xMet-loss+Acetyl [N-Term]	1.85454e-05	6.94474e-05	1	1	3	Q9P253	Q9P253 [1-14]	Q9P253 1xMet-loss+Acetyl [N-Term]	0	1538.73329	High	High	4.922e-05	3.655e-06	1.84
False	High	[-].MASLLKVDQEVK.[L]	1xMet-loss+Acetyl [N-Term]	7.42777e-07	6.94474e-05	1	1	1	P61289	P61289 [1-12]	P61289 1xMet-loss+Acetyl [N-Term]	1	1271.72054	High	High	4.922e-05	1.065e-07	2.69
False	High	[-].MASLSLAPVNIFK.[A]	1xMet-loss+Acetyl [N-Term]	5.7302e-06	6.94474e-05	1	1	2	P78371	P78371 [1-13]	P78371 1xMet-loss+Acetyl [N-Term]	0	1301.74636	High	High	4.922e-05	1.006e-06	2.45
False	High	[K].MASNIFGTPEENQASWAK.[S]	1xOxidation [M1]	0.000153942	6.94474e-05	1	1	1	Q9UK76	Q9UK76 [47-64]		0	1996.90692	High	High	4.922e-05	3.739e-05	1.73
False	High	[-].MASNVTNKTDPR.[S]	1xMet-loss+Acetyl [N-Term]	6.03871e-05	6.94474e-05	1	1	2	P07910	P07910 [1-12]	P07910 1xMet-loss+Acetyl [N-Term]	1	1244.62295	High	High	4.922e-05	1.338e-05	2.09
False	High	[-].MASPGAGRAPPELPER.[N]	1xMet-loss+Acetyl [N-Term]	0.00015207	6.94474e-05	1	2	3	P0DPD7	P0DPD7 [1-16]	P0DPD7 1xMet-loss+Acetyl [N-Term]	1	1546.79723	High	High	4.922e-05	3.697e-05	2.73
False	High	[-].MASPGKDNYR.[M]	1xMet-loss+Acetyl [N-Term]	0.000906358	6.94474e-05	1	1	2	O15131	O15131 [1-10]	O15131 1xMet-loss+Acetyl [N-Term]	1	1049.50105	High	High	4.922e-05	0.000263	2.29
False	High	[-].MASPGIEVELLGKGHSDLGEVAPEIK.[A]	1xMet-loss+Acetyl [N-Term]	0.000143048	6.94474e-05	1	1	1	Q8TCY9	Q8TCY9 [1-26]	Q8TCY9 1xMet-loss+Acetyl [N-Term]	1	2587.36137	High	High	4.922e-05	3.442e-05	2.21
False	High	[R].MASPPAPSPAPPAISPIIK.[N]		6.27783e-13	6.94474e-05	1	1	3	Q00587	Q00587 [99-117]		0	1842.01937	High	High	4.922e-05	2.27e-14	4.06
False	High	[R].MASPPAPSPAPPAISPIIK.[N]	1xPhospho [S3(100)]	7.48029e-05	6.94474e-05	1	1	4	Q00587	Q00587 [99-117]	Q00587 1xPhospho [S101(100)]	0	1921.9857	High	High	4.922e-05	1.688e-05	3.35
False	High	[K].MASPPPSGPPSATHTPFHQSPVEEK.[S]		0.000380539	6.94474e-05	1	1	1	P78559	P78559 [994-1018]		0	2613.24021	High	High	4.922e-05	0.0001008	1.93
False	High	[K].MASPPPSGPPSATHTPFHQSPVEEK.[S]	1xPhospho [S3(100)]	0.000132926	6.94474e-05	1	1	3	P78559	P78559 [994-1018]	P78559 1xPhospho [S996(100)]	0	2693.20654	High	High	4.922e-05	3.176e-05	2.0
False	High	[-].MASPQGGQIAIAMR.[L]	1xMet-loss+Acetyl [N-Term]	0.000366833	6.94474e-05	1	1	1	Q9BSM1	Q9BSM1 [1-14]	Q9BSM1 1xMet-loss+Acetyl [N-Term]	0	1341.69434	High	High	4.922e-05	9.721e-05	1.51
False	High	[-].MASPSLERPEK.[G]	1xMet-loss+Acetyl [N-Term]	6.35817e-06	6.94474e-05	1	1	3	Q13601	Q13601 [1-11]	Q13601 1xMet-loss+Acetyl [N-Term]	0	1155.60043	High	High	4.922e-05	1.129e-06	2.29
False	High	[-].MASPSLERPEKGAGK.[S]	1xMet-loss+Acetyl [N-Term]	1.38836e-09	6.94474e-05	1	1	3	Q13601	Q13601 [1-15]	Q13601 1xMet-loss+Acetyl [N-Term]	1	1468.77543	High	High	4.922e-05	1.075e-10	3.24
False	High	[-].MASPSLERPEKGAGKSEFR.[N]	1xMet-loss+Acetyl [N-Term]	4.13279e-05	6.94474e-05	1	1	2	Q13601	Q13601 [1-19]	Q13601 1xMet-loss+Acetyl [N-Term]	2	1988.01958	High	High	4.922e-05	8.8e-06	2.68
False	High	[-].MASPSRQPPPGGSGLLQGSR.[A]	1xMet-loss+Acetyl [N-Term]	3.76878e-12	6.94474e-05	1	1	4	Q96S90	Q96S90 [1-20]	Q96S90 1xMet-loss+Acetyl [N-Term]	1	1890.97805	High	High	4.922e-05	1.624e-13	4.34
False	High	[-].MASSAQSGGSSGGPAVPTVQR.[G]	1xMet-loss+Acetyl [N-Term]	8.91492e-09	6.94474e-05	1	1	2	Q7KZF4	Q7KZF4 [1-21]	Q7KZF4 1xMet-loss+Acetyl [N-Term]	0	1842.89404	High	High	4.922e-05	8.292e-10	2.79
False	High	[-].MASSDIQVK.[E]	1xMet-loss+Acetyl [N-Term]	0.000934467	6.94474e-05	1	1	2	P16949	P16949 [1-9]	P16949 1xMet-loss+Acetyl [N-Term]	0	889.46254	High	High	4.922e-05	0.0002721	1.41
False	High	[-].MASSHSSSPVPQGSSSDVFFK.[I]	1xMet-loss+Acetyl [N-Term]	8.98343e-12	6.94474e-05	1	1	2	Q9P1Q0	Q9P1Q0 [1-21]	Q9P1Q0 1xMet-loss+Acetyl [N-Term]	0	2079.96179	High	High	4.922e-05	4.213e-13	3.04
False	High	[-].MATGANATPLDFPSK.[K]	1xMet-loss+Acetyl [N-Term]	5.34337e-05	6.94474e-05	1	1	1	Q15637	Q15637 [1-15]	Q15637 1xMet-loss+Acetyl [N-Term]	0	1431.71143	High	High	4.922e-05	1.172e-05	2.44
False	High	[R].MAPPVDDLSPK.[K]	1xOxidation [M1]	0.000194216	6.94474e-05	1	1	1	Q92576	Q92576 [1125-1135]		0	1185.582	High	High	4.922e-05	4.813e-05	1.62
False	High	[-].MAPPAPGPASGGSGEVDELFDVK.[N]	1xMet-loss [N-Term]	5.05498e-12	6.94474e-05	1	1	1	O14579	O14579 [1-23]	O14579 1xMet-loss [N-Term]	0	2097.01349	High	High	4.922e-05	2.247e-13	3.85
False	High	[-].MAENDVDNELLDYEDDEVETAAGGDGAEAPAKK.[D]	1xMet-loss+Acetyl [N-Term]	7.88832e-09	6.94474e-05	1	1	2	Q13838	Q13838 [1-33]	Q13838 1xMet-loss+Acetyl [N-Term]	1	3392.4772	High	High	4.922e-05	7.225e-10	3.56
False	High	[-].MAENDVDNELLDYEDDEVETAAGGDGAEAPAKKDVK.[G]	1xMet-loss+Acetyl [N-Term]; 1xPhospho [Y13(100)]	3.60161e-11	6.94474e-05	1	1	1	Q13838	Q13838 [1-36]	Q13838 1xMet-loss+Acetyl [N-Term]; 1xPhospho [Y13(100)]	2	3814.63385	High	High	4.922e-05	1.939e-12	3.79
False	High	[-].MAENVVEPGPPSAK.[R]	1xMet-loss+Acetyl [N-Term]	7.57236e-05	6.94474e-05	1	1	2	Q09472	Q09472 [1-14]	Q09472 1xMet-loss+Acetyl [N-Term]	0	1336.67432	High	High	4.922e-05	1.713e-05	2.85
False	High	[-].MAENVVEPGPPSAKRPK.[L]	1xMet-loss+Acetyl [N-Term]	1.24931e-06	6.94474e-05	1	1	2	Q09472	Q09472 [1-17]	Q09472 1xMet-loss+Acetyl [N-Term]	1	1717.92316	High	High	4.922e-05	1.885e-07	2.37
False	High	[-].MAEPLQPDPGAAEDAAAQAVETPGWKAPEDAGPQPGSYEIR.[H]	1xMet-loss+Acetyl [N-Term]	7.75273e-07	6.94474e-05	1	1	1	Q9Y5Z4	Q9Y5Z4 [1-41]	Q9Y5Z4 1xMet-loss+Acetyl [N-Term]	1	4128.94212	High	High	4.922e-05	1.116e-07	2.75
False	High	[-].MAEQEPTAEQLAQIAAENEEDEHSVNYKPPAQK.[S]	1xMet-loss+Acetyl [N-Term]	7.8003e-07	6.94474e-05	1	1	1	P52565	P52565 [1-33]	P52565 1xMet-loss+Acetyl [N-Term]	0	3606.68305	High	High	4.922e-05	1.122e-07	3.61
False	High	[-].MAEQLSPGK.[A]	1xMet-loss+Acetyl [N-Term]	0.000792372	6.94474e-05	1	1	1	O15541	O15541 [1-9]	O15541 1xMet-loss+Acetyl [N-Term]	0	871.45197	High	High	4.922e-05	0.0002269	2.02
False	High	[-].MAESDWDTVTVLR.[K]	1xMet-loss+Acetyl [N-Term]	3.81317e-07	6.94474e-05	1	1	2	O60869	O60869 [1-13]	O60869 1xMet-loss+Acetyl [N-Term]	0	1433.6907	High	High	4.922e-05	5.105e-08	3.48
False	High	[-].MAESSDKLYR.[V]	1xMet-loss+Acetyl [N-Term]	0.000328604	6.94474e-05	1	1	1	P09874	P09874 [1-10]	P09874 1xMet-loss+Acetyl [N-Term]	1	1110.54258	High	High	4.922e-05	8.599e-05	2.28
False	High	[K].MAEESSSSSSSSSPTAATSQQQQLKNK.[S]		1.12304e-05	6.94474e-05	1	1	1	Q13620	Q13620 [134-160]		1	2786.27448	High	High	4.922e-05	2.099e-06	2.07
False	High	[-].MAESSESFTMASSPAQR.[R]	1xMet-loss+Acetyl [N-Term]	4.86039e-11	6.94474e-05	1	1	13	P49736	P49736 [1-17]	P49736 1xMet-loss+Acetyl [N-Term]	0	1727.7541	High	High	4.922e-05	2.703e-12	4.33
False	High	[-].MAESSESFTMASSPAQRR.[R]	1xMet-loss+Acetyl [N-Term]	2.09703e-10	6.94474e-05	1	1	4	P49736	P49736 [1-18]	P49736 1xMet-loss+Acetyl [N-Term]	1	1883.85521	High	High	4.922e-05	1.345e-11	3.05
False	High	[-].MAESSSESDHFR.[C]	1xMet-loss+Acetyl [N-Term]	2.33156e-06	6.94474e-05	1	1	1	Q6ZU80	Q6ZU80 [1-12]	Q6ZU80 1xMet-loss+Acetyl [N-Term]	0	1293.5342	High	High	4.922e-05	3.752e-07	2.61
False	High	[-].MAETLSGLGDSGAAGAAALSSASSETGTR.[R]	1xMet-loss+Acetyl [N-Term]	1.64187e-10	6.94474e-05	1	1	3	Q15424	Q15424 [1-29]	Q15424 1xMet-loss+Acetyl [N-Term]	0	2537.19616	High	High	4.922e-05	1.028e-11	5.6
False	High	[-].MAETLSGLGDSGAAGAAALSSASSETGTR.[R]	1xMet-loss [N-Term]; 1xPhospho [T/S]	0.000236195	6.94474e-05	1	1	1	Q15424	Q15424 [1-29]	Q15424 1xMet-loss [N-Term]	0	2575.15192	High	High	4.922e-05	5.992e-05	2.52
False	High	[-].MAETLSGLGDSGAAGAAALSSASSETGTRR.[L]	1xMet-loss+Acetyl [N-Term]	9.2482e-09	6.94474e-05	1	1	2	Q15424	Q15424 [1-30]	Q15424 1xMet-loss+Acetyl [N-Term]	1	2693.29727	High	High	4.922e-05	8.636e-10	4.79
False	High	[R].MAETVDTSEMVNGATEQRTSSKESSPIPSPTSDR.[K]		0.000294357	6.94474e-05	1	1	1	Q01082	Q01082 [2141-2174]		2	3625.65922	High	High	4.922e-05	7.604e-05	2.73
False	High	[-].MAEVQVLVLDGR.[G]	1xMet-loss+Acetyl [N-Term]	1.80971e-05	6.94474e-05	1	1	1	P40429	P40429 [1-12]	P40429 1xMet-loss+Acetyl [N-Term]	0	1240.68958	High	High	4.922e-05	3.559e-06	1.94
False	High	[-].MAEYGTLLQDLTNNITLEDLEQLK.[S]	1xMet-loss+Acetyl [N-Term]	2.99618e-06	6.94474e-05	1	1	1	Q15121	Q15121 [1-24]	Q15121 1xMet-loss+Acetyl [N-Term]	0	2676.36143	High	High	4.922e-05	4.934e-07	2.3
False	High	[-].MAEYLASIFGTEK.[D]	1xMet-loss+Acetyl [N-Term]	1.8822e-06	6.94474e-05	1	2	1	Q01081	Q01081 [1-13]	Q01081 1xMet-loss+Acetyl [N-Term]	0	1370.68382	High	High	4.922e-05	2.958e-07	2.39
False	High	[-].MAESSESFTMASSPAQR.[R]	1xOxidation [M10]; 1xMet-loss+Acetyl [N-Term]	3.37926e-10	6.94474e-05	1	1	12	P49736	P49736 [1-17]	P49736 1xMet-loss+Acetyl [N-Term]	0	1743.74902	High	High	4.922e-05	2.269e-11	3.89
False	High	[K].MAEESSSSSSSSSPTAATSQQQQLK.[N]	1xPhospho [S6(98.7)]	7.33745e-07	6.94474e-05	1	1	1	Q13620	Q13620 [134-158]	Q13620 1xPhospho [S139(98.7)]	0	2624.10292	High	High	4.922e-05	1.053e-07	3.88
False	High	[K].MAEESSSSSSSSSPTAATSQQQQLK.[N]	1xOxidation [M1]	2.95676e-08	6.94474e-05	1	1	2	Q13620	Q13620 [134-158]		0	2560.13151	High	High	4.922e-05	3.094e-09	2.73
False	High	[K].MAEESSSSSSSSSPTAATSQQQQLK.[N]		7.06587e-09	6.94474e-05	1	1	2	Q13620	Q13620 [134-158]		0	2544.13659	High	High	4.922e-05	6.424e-10	4.64
False	High	[-].MADLSLADALTEPSPDIEGEIKR.[D]	1xMet-loss+Acetyl [N-Term]	9.54028e-15	6.94474e-05	1	1	6	P27816	P27816 [1-23]	P27816 1xMet-loss+Acetyl [N-Term]	1	2382.20347	High	High	4.922e-05	1.687e-15	4.97
False	High	[-].MADLSLADALTEPSPDIEGEIKR.[D]	1xMet-loss+Acetyl [N-Term]; 1xPhospho [S14(100)]	5.39018e-06	6.94474e-05	1	1	2	P27816	P27816 [1-23]	P27816 1xMet-loss+Acetyl [N-Term]; 1xPhospho [S14(100)]	1	2462.16981	High	High	4.922e-05	9.389e-07	3.01
False	High	[-].MADMEDLFGSDADSEAER.[K]	1xMet-loss+Acetyl [N-Term]	4.41169e-09	6.94474e-05	1	1	3	Q8WVC0	Q8WVC0 [1-18]	Q8WVC0 1xMet-loss+Acetyl [N-Term]	0	1899.75489	High	High	4.922e-05	3.819e-10	3.77
False	High	[-].MADPKYADLPGIAR.[N]	1xMet-loss+Acetyl [N-Term]	0.000137894	6.94474e-05	1	1	1	Q13561	Q13561 [1-14]	Q13561 1xMet-loss+Acetyl [N-Term]	1	1428.74815	High	High	4.922e-05	3.307e-05	2.14
False	High	[-].MADQLTEEQIAEFK.[E]	1xMet-loss+Acetyl [N-Term]	2.10665e-07	6.94474e-05	1	1	1	P0DP25	P0DP25 [1-14]	P0DP25 1xMet-loss+Acetyl [N-Term]	0	1563.75369	High	High	4.922e-05	2.677e-08	3.69
False	High	[-].MADQLTEEQIAEFKEAFSLFDKDGDGTITTK.[E]	1xMet-loss+Acetyl [N-Term]	1.71197e-12	6.94474e-05	1	1	8	P0DP25	P0DP25 [1-31]	P0DP25 1xMet-loss+Acetyl [N-Term]	2	3389.6271	High	High	4.922e-05	6.825e-14	5.07
False	High	[-].MADSELQLVEQR.[I]	1xMet-loss+Acetyl [N-Term]	5.4705e-07	6.94474e-05	1	1	1	P07741	P07741 [1-12]	P07741 1xMet-loss+Acetyl [N-Term]	0	1329.66448	High	High	4.922e-05	7.602e-08	2.75
False	High	[-].MADVLDLHEAGGEDFAMDEDGDESIHK.[L]	1xMet-loss+Acetyl [N-Term]	4.28539e-12	6.94474e-05	1	1	1	Q9Y5S9	Q9Y5S9 [1-27]	Q9Y5S9 1xMet-loss+Acetyl [N-Term]	0	2857.21049	High	High	4.922e-05	1.87e-13	4.27
False	High	[-].MADVTARSLQYEYK.[A]	1xMet-loss+Acetyl [N-Term]	3.86386e-05	6.94474e-05	1	1	2	O75643	O75643 [1-14]	O75643 1xMet-loss+Acetyl [N-Term]	1	1585.78566	High	High	4.922e-05	8.164e-06	2.14
False	High	[-].MAEAEESPGDPGTASPRPLFAGLSDISISQDIPVEGEITIPMR.[S]	1xMet-loss+Acetyl [N-Term]	9.84154e-07	6.94474e-05	1	1	2	Q96EC8	Q96EC8 [1-43]	Q96EC8 1xMet-loss+Acetyl [N-Term]	0	4392.15515	High	High	4.922e-05	1.451e-07	5.14
False	High	[-].MAEAEESPGDPGTASPRPLFAGLSDISISQDIPVEGEITIPMR.[S]	1xOxidation [M42]; 1xMet-loss+Acetyl [N-Term]	2.16098e-05	6.94474e-05	1	1	3	Q96EC8	Q96EC8 [1-43]	Q96EC8 1xMet-loss+Acetyl [N-Term]	0	4408.15007	High	High	4.922e-05	4.334e-06	2.39
False	High	[-].MAEAGAGLSETVTETTVTVTTEPENR.[S]	1xMet-loss+Acetyl [N-Term]	1.05804e-08	6.94474e-05	1	1	1	O60927	O60927 [1-26]	O60927 1xMet-loss+Acetyl [N-Term]	0	2605.24752	High	High	4.922e-05	9.964e-10	3.96
False	High	[-].MAEAPASPAPLSPLEVELDPEFEPQSRPR.[S]	1xMet-loss+Acetyl [N-Term]	2.47534e-16	6.94474e-05	1	1	9	O43524	O43524 [1-29]	O43524 1xMet-loss+Acetyl [N-Term]	0	3071.53202	High	High	4.922e-05	5.264e-16	4.61
False	High	[-K].MAEAPASPAPLSPLEVELDPEFEPQSRPR.[S]		7.38247e-07	6.94474e-05	1	2	2	O43524	O43524 [1-29]		0	3160.56194	High	High	4.922e-05	1.058e-07	3.74
False	High	[-].MAEASSLGRQSPR.[V]	1xMet-loss+Acetyl [N-Term]	9.97163e-05	6.94474e-05	1	1	1	Q8N344	Q8N344 [1-13]	Q8N344 1xMet-loss+Acetyl [N-Term]	1	1300.6604	High	High	4.922e-05	2.327e-05	3.03
False	High	[-].MAEAVAAPISPWTMAATIQAMER.[K]	1xMet-loss+Acetyl [N-Term]	9.67747e-10	6.94474e-05	1	1	2	Q6NUN9	Q6NUN9 [1-23]	Q6NUN9 1xMet-loss+Acetyl [N-Term]	0	2357.16281	High	High	4.922e-05	7.214e-11	4.12
False	High	[-].MAEDEPDAKSPK.[T]	1xMet-loss+Acetyl [N-Term]	3.67934e-05	6.94474e-05	1	1	1	P48382	P48382 [1-12]	P48382 1xMet-loss+Acetyl [N-Term]	1	1228.56919	High	High	4.922e-05	7.751e-06	1.87
False	High	[-].MAEDEPDAKSPK.[T]	1xMet-loss+Acetyl [N-Term]; 1xPhospho [S10(100)]	0.000153942	6.94474e-05	1	1	1	P48382	P48382 [1-12]	P48382 1xMet-loss+Acetyl [N-Term]; 1xPhospho [S10(100)]	1	1308.53552	High	High	4.922e-05	3.739e-05	3.03
False	High	[-].MAEDVSSAAPSPR.[G]	1xMet-loss+Acetyl [N-Term]	1.36937e-06	6.94474e-05	1	1	2	P54274	P54274 [1-13]	P54274 1xMet-loss+Acetyl [N-Term]	0	1228.58042	High	High	4.922e-05	2.091e-07	2.8
False	High	[-].MAEEGIAAGGVMDVNTALQEVLK.[T]	1xMet-loss+Acetyl [N-Term]	1.31059e-14	6.94474e-05	1	1	6	P25398	P25398 [1-23]	P25398 1xMet-loss+Acetyl [N-Term]	0	2257.13804	High	High	4.922e-05	1.869e-15	4.3
False	High	[-].MAEEGIAAGGVMDVNTALQEVLK.[T]	1xOxidation [M12]; 1xMet-loss+Acetyl [N-Term]	2.17208e-07	6.94474e-05	1	1	3	P25398	P25398 [1-23]	P25398 1xMet-loss+Acetyl [N-Term]	0	2273.13295	High	High	4.922e-05	2.767e-08	3.51
False	High	[-].MAFKDTGKTPVEPEVAIHR.[I]	1xMet-loss+Acetyl [N-Term]	4.04336e-06	6.94474e-05	1	1	3	P60866	P60866 [1-19]	P60866 1xMet-loss+Acetyl [N-Term]	2	2037.07636	High	High	4.922e-05	6.848e-07	3.26
False	High	[-].MAFSPWQILSPVQWAK.[W]	1xMet-loss+Acetyl [N-Term]	1.58185e-05	6.94474e-05	1	1	1	O75410	O75410 [1-16]	O75410 1xMet-loss+Acetyl [N-Term]	0	1799.94792	High	High	4.922e-05	3.073e-06	2.07
False	High	[-].MAGAGSAAVSGAGTPVAGPTGR.[D]	1xMet-loss+Acetyl [N-Term]	2.5388e-13	6.94474e-05	1	1	2	O95295	O95295 [1-22]	O95295 1xMet-loss+Acetyl [N-Term]	0	1753.88275	High	High	4.922e-05	8.385e-15	4.81
False	High	[-].MAGDLSAGFFMEELNTYR.[Q]	1xMet-loss+Acetyl [N-Term]	3.42433e-08	6.94474e-05	1	1	1	P19525	P19525 [1-18]	P19525 1xMet-loss+Acetyl [N-Term]	0	1962.8902	High	High	4.922e-05	3.618e-09	2.44
False	High	[K].MALPPQEDATASPPRQK.[D]		3.31271e-07	6.94474e-05	1	1	8	Q9UQ35	Q9UQ35 [1168-1184]		1	1836.92726	High	High	4.922e-05	4.388e-08	2.47
False	High	[K].MALPPQEDATASPPRQK.[D]	1xOxidation [M1]	6.78291e-05	6.94474e-05	1	1	1	Q9UQ35	Q9UQ35 [1168-1184]		1	1852.92217	High	High	4.922e-05	1.521e-05	2.14
False	High	[K].MALPPQEDATASPPRQK.[D]	1xPhospho [S12(100)]	0.00157017	6.94474e-05	1	1	9	Q9UQ35	Q9UQ35 [1168-1184]	Q9UQ35 1xPhospho [S1179(100)]	1	1916.89359	High	High	4.922e-05	0.0004802	1.96
False	High	[-].MALSVPGYSPGFR.[K]	1xMet-loss+Acetyl [N-Term]	5.11941e-05	6.94474e-05	1	1	3	Q9NYP3	Q9NYP3 [1-13]	Q9NYP3 1xMet-loss+Acetyl [N-Term]	0	1292.66336	High	High	4.922e-05	1.117e-05	1.44
False	High	[-].MALTSFLPAPTQLSQDQLEAEEK.[A]	1xMet-loss+Acetyl [N-Term]	6.0949e-11	6.94474e-05	1	1	3	Q13573	Q13573 [1-23]	Q13573 1xMet-loss+Acetyl [N-Term]	0	2458.23478	High	High	4.922e-05	3.462e-12	4.88
False	High	[-].MALTSFLPAPTQLSQDQLEAEEKAR.[S]	1xMet-loss+Acetyl [N-Term]	1.51555e-05	6.94474e-05	1	1	1	Q13573	Q13573 [1-25]	Q13573 1xMet-loss+Acetyl [N-Term]	1	2685.373	High	High	4.922e-05	2.92e-06	1.54
False	High	[-].MALVTVSRSPPGSGASTPVGPWDQAVQR.[R]	1xMet-loss+Acetyl [N-Term]; 1xPhospho [S9(100)]	2.40155e-08	6.94474e-05	1	1	3	Q8TE77	Q8TE77 [1-28]	Q8TE77 1xMet-loss+Acetyl [N-Term]; 1xPhospho [S9(100)]	1	2842.38835	High	High	4.922e-05	2.45e-09	4.57
False	High	[-].MAMESTATAAVAAELVSADKIEDVPAPSTSADKVESLDVDSEAK.[K]	1xMet-loss+Acetyl [N-Term]	0.000613011	6.94474e-05	1	1	1	P49321	P49321 [1-44]	P49321 1xMet-loss+Acetyl [N-Term]	2	4361.10759	High	High	4.922e-05	0.0001701	3.16
False	High	[-].MAMQEKYPTEGISHVTSPSSDVIQK.[G]	1xMet-loss+Acetyl [N-Term]	8.80651e-09	6.94474e-05	1	1	1	Q6P2H3	Q6P2H3 [1-25]	Q6P2H3 1xMet-loss+Acetyl [N-Term]	1	2674.30287	High	High	4.922e-05	8.16e-10	3.3
False	High	[-].MAMSSGGSGGGVPEQEDSVLFR.[R]	1xMet-loss+Acetyl [N-Term]	1.92001e-09	6.94474e-05	1	1	6	Q16637	Q16637 [1-22]	Q16637 1xMet-loss+Acetyl [N-Term]	0	2108.95532	High	High	4.922e-05	1.535e-10	2.81
False	High	[-].MAMSSGGSGGGVPEQEDSVLFR.[R]	1xOxidation [M3]; 1xMet-loss+Acetyl [N-Term]	1.24361e-09	6.94474e-05	1	1	2	Q16637	Q16637 [1-22]	Q16637 1xMet-loss+Acetyl [N-Term]	0	2124.95024	High	High	4.922e-05	9.484e-11	3.23
False	High	[-].MAMSSGGSGGGVPEQEDSVLFR.[R]	1xMet-loss [N-Term]; 1xPhospho [S]	0.000667768	6.94474e-05	1	1	1	Q16637	Q16637 [1-22]	Q16637 1xMet-loss [N-Term]	0	2146.91109	High	High	4.922e-05	0.0001877	2.49
False	High	[-].MAMSSGGSGGGVPEQEDSVLFRR.[G]	1xMet-loss+Acetyl [N-Term]	4.77685e-09	6.94474e-05	1	1	1	Q16637	Q16637 [1-23]	Q16637 1xMet-loss+Acetyl [N-Term]	1	2265.05643	High	High	4.922e-05	4.162e-10	3.3
False	High	[-].MAMSSGGSGGGVPEQEDSVLFRR.[G]	1xOxidation [M3]; 1xMet-loss+Acetyl [N-Term]	0.00112237	6.94474e-05	1	1	1	Q16637	Q16637 [1-23]	Q16637 1xMet-loss+Acetyl [N-Term]	1	2281.05135	High	High	4.922e-05	0.0003321	2.03
False	High	[-].MANLEESFPR.[G]	1xMet-loss+Acetyl [N-Term]	0.000412018	6.94474e-05	1	1	1	Q14690	Q14690 [1-10]	Q14690 1xMet-loss+Acetyl [N-Term]	0	1104.53201	High	High	4.922e-05	0.0001102	2.39
False	High	[-].MANRGPAYGLSR.[E]	1xMet-loss+Acetyl [N-Term]	1.86406e-07	6.94474e-05	1	1	2	P37802	P37802 [1-12]	P37802 1xMet-loss+Acetyl [N-Term]	1	1203.62289	High	High	4.922e-05	2.335e-08	2.34
False	High	[K].MANSSPVLSK.[V]		0.00262042	6.94474e-05	1	1	1	Q9NXE8	Q9NXE8 [214-223]		0	1033.53466	High	High	4.922e-05	0.0008443	1.67
False	High	[R].MAPALSGANLTSPR.[V]		1.35964e-08	6.94474e-05	1	1	5	Q9UQ35	Q9UQ35 [2371-2384]		0	1385.72056	High	High	4.922e-05	1.311e-09	2.5
False	High	[R].MAPALSGANLTSPR.[V]	1xOxidation [M1]	4.74291e-11	6.94474e-05	1	1	2	Q9UQ35	Q9UQ35 [2371-2384]		0	1401.71547	High	High	4.922e-05	2.617e-12	3.86
False	High	[R].MAPALSGANLTSPRVPLSAYER.[V]		8.73509e-13	6.94474e-05	1	1	1	Q9UQ35	Q9UQ35 [2371-2392]		1	2301.20198	High	High	4.922e-05	3.258e-14	3.08
False	High	[-].MAPGQLALFSVSDKTGLVEFAR.[N]	1xMet-loss [N-Term]	2.37234e-08	6.94474e-05	1	1	1	P31939	P31939 [1-22]	P31939 1xMet-loss [N-Term]	1	2206.18664	High	High	4.922e-05	2.43e-09	3.26
False	High	[K].MALPPQEDATASPPR.[Q]	1xPhospho [S12(100)]	2.09589e-05	6.94474e-05	1	1	10	Q9UQ35	Q9UQ35 [1168-1182]	Q9UQ35 1xPhospho [S1179(100)]	0	1660.74005	High	High	4.922e-05	4.191e-06	3.59
False	High	[R].MAPPVDDLSPK.[K]		6.00189e-05	6.94474e-05	1	1	3	Q92576	Q92576 [1125-1135]		0	1169.58709	High	High	4.922e-05	1.33e-05	2.17
False	High	[K].MALPPQEDATASPPR.[Q]		1.33492e-08	6.94474e-05	1	1	5	Q9UQ35	Q9UQ35 [1168-1182]		0	1580.77372	High	High	4.922e-05	1.29e-09	3.67
False	High	[-].MALHSPQYIFGDFSPDEFNQFFVTPR.[S]	1xMet-loss+Acetyl [N-Term]	1.62027e-12	6.94474e-05	1	1	2	Q14694	Q14694 [1-26]	Q14694 1xMet-loss+Acetyl [N-Term]	0	3001.41553	High	High	4.922e-05	6.421e-14	6.34
False	High	[R].MAGFDGSAWDEEEEEPPDHQYYNDFPGKEPPLGGVVDMR.[L]		3.56142e-09	6.94474e-05	1	1	2	P29353	P29353 [329-367]		1	4410.88666	High	High	4.922e-05	3.016e-10	4.9
False	High	[-].MAGLNSLEAVKR.[K]	1xMet-loss+Acetyl [N-Term]	0.000117621	6.94474e-05	1	1	1	P67936	P67936 [1-12]	P67936 1xMet-loss+Acetyl [N-Term]	1	1199.67426	High	High	4.922e-05	2.78e-05	2.57
False	High	[R].MAGNEALSPTSPFR.[E]		8.9377e-10	6.94474e-05	1	1	3	Q86WR7	Q86WR7 [205-218]		0	1477.71039	High	High	4.922e-05	6.587e-11	3.09
False	High	[R].MAGNEALSPTSPFR.[E]	1xOxidation [M1]	4.4934e-09	6.94474e-05	1	1	1	Q86WR7	Q86WR7 [205-218]		0	1493.7053	High	High	4.922e-05	3.906e-10	3.35
False	High	[R].MAGNEALSPTSPFR.[E]	1xPhospho [S8(100)]	8.24936e-05	6.94474e-05	1	1	1	Q86WR7	Q86WR7 [205-218]	Q86WR7 1xPhospho [S212(100)]	0	1557.67672	High	High	4.922e-05	1.88e-05	2.48
False	High	[-].MAGSDTAPFLSQADDPDDGPVPGTPGLPGSTGNPK.[S]	1xMet-loss+Acetyl [N-Term]	2.70443e-09	6.94474e-05	1	1	3	Q9H2V7	Q9H2V7 [1-35]	Q9H2V7 1xMet-loss+Acetyl [N-Term]	0	3277.51313	High	High	4.922e-05	2.224e-10	3.04
False	High	[-].MAGSPELVVLDPPWDKELAAGTESQALVSATPR.[E]	1xMet-loss+Acetyl [N-Term]	5.61975e-15	6.94474e-05	1	1	6	Q96IY1	Q96IY1 [1-33]	Q96IY1 1xMet-loss+Acetyl [N-Term]	1	3346.71653	High	High	4.922e-05	1.427e-15	5.38
False	High	[-].MAGSPELVVLDPPWDKELAAGTESQALVSATPR.[E]	1xMet-loss+Acetyl [N-Term]; 1xPhospho [S4(100)]	6.88093e-14	6.94474e-05	1	1	5	Q96IY1	Q96IY1 [1-33]	Q96IY1 1xMet-loss+Acetyl [N-Term]; 1xPhospho [S4(100)]	1	3426.68286	High	High	4.922e-05	3.171e-15	6.53
False	High	[-].MAGTGLVAGEVVVDALPYFDQGYEAPGVR.[E]	1xMet-loss+Acetyl [N-Term]	1.33152e-07	6.94474e-05	1	1	1	O75934	O75934 [1-29]	O75934 1xMet-loss+Acetyl [N-Term]	0	2892.44141	High	High	4.922e-05	1.615e-08	2.78
False	High	[-].MAGTVVLDDVELR.[E]	1xMet-loss+Acetyl [N-Term]	1.04996e-05	6.94474e-05	1	1	1	P25205	P25205 [1-13]	P25205 1xMet-loss+Acetyl [N-Term]	0	1328.70562	High	High	4.922e-05	1.961e-06	2.52
False	High	[-].MAGVSFSGHR.[L]	1xMet-loss+Acetyl [N-Term]	0.000266923	6.94474e-05	1	1	2	Q16643	Q16643 [1-10]	Q16643 1xMet-loss+Acetyl [N-Term]	0	959.46935	High	High	4.922e-05	6.854e-05	1.98
False	High	[-].MAHSPVAVQVPGMQNNIADPEELFTK.[L]	1xMet-loss+Acetyl [N-Term]	1.0559e-12	6.94474e-05	1	1	6	Q9P289	Q9P289 [1-26]	Q9P289 1xMet-loss+Acetyl [N-Term]	0	2734.35049	High	High	4.922e-05	4.022e-14	6.39
False	High	[-].MAHSPVAVQVPGMQNNIADPEELFTK.[L]	1xOxidation [M13]; 1xMet-loss+Acetyl [N-Term]	4.03928e-08	6.94474e-05	1	1	7	Q9P289	Q9P289 [1-26]	Q9P289 1xMet-loss+Acetyl [N-Term]	0	2750.34541	High	High	4.922e-05	4.35e-09	3.69
False	High	[-].MAHSPVAVQVPGMQNNIADPEELFTKLER.[I]	1xMet-loss+Acetyl [N-Term]	1.8323e-21	6.94474e-05	1	1	7	Q9P289	Q9P289 [1-29]	Q9P289 1xMet-loss+Acetyl [N-Term]	1	3132.57826	High	High	4.922e-05	1.215e-17	6.31
False	High	[-].MAHSPVAVQVPGMQNNIADPEELFTKLER.[I]	1xOxidation [M13]; 1xMet-loss+Acetyl [N-Term]	1.67351e-15	6.94474e-05	1	1	2	Q9P289	Q9P289 [1-29]	Q9P289 1xMet-loss+Acetyl [N-Term]	1	3148.57317	High	High	4.922e-05	9.686e-16	4.55
False	High	[-].MAHSPVAVQVPGMQNNIADPEELFTKLER.[I]	1xMet-loss+Acetyl [N-Term]; 1xPhospho [S4(100)]	7.20402e-07	6.94474e-05	1	1	2	Q9P289	Q9P289 [1-29]	Q9P289 1xMet-loss+Acetyl [N-Term]; 1xPhospho [S4(100)]	1	3212.54459	High	High	4.922e-05	1.03e-07	3.45
False	High	[-].MAKSPENSTLEEILGQYQR.[S]	1xMet-loss+Acetyl [N-Term]	3.32118e-08	6.94474e-05	1	1	2	Q86SQ7	Q86SQ7 [1-19]	Q86SQ7 1xMet-loss+Acetyl [N-Term]	1	2105.05094	High	High	4.922e-05	3.5e-09	2.07
False	High	[-].MAKSPENSTLEEILGQYQR.[S]	1xMet-loss+Acetyl [N-Term]; 1xPhospho [S4(100)]	1.75168e-09	6.94474e-05	1	1	3	Q86SQ7	Q86SQ7 [1-19]	Q86SQ7 1xMet-loss+Acetyl [N-Term]; 1xPhospho [S4(100)]	1	2185.01727	High	High	4.922e-05	1.379e-10	3.51
False	High	[-].MALEVGDMEDGQLSDSDSDMTVAPSDRPLQLPK.[V]	1xMet-loss+Acetyl [N-Term]	0.00013874	6.94474e-05	1	1	2	Q9H814	Q9H814 [1-33]	Q9H814 1xMet-loss+Acetyl [N-Term]	0	3458.59377	High	High	4.922e-05	3.341e-05	2.91
False	High	[-].MALEVGDMEDGQLSDSDSDMTVAPSDRPLQLPK.[V]	1xOxidation [M20]; 1xMet-loss+Acetyl [N-Term]	2.7335e-06	6.94474e-05	1	1	1	Q9H814	Q9H814 [1-33]	Q9H814 1xMet-loss+Acetyl [N-Term]	0	3474.58868	High	High	4.922e-05	4.466e-07	2.07
False	High	[-].MALEVGDMEDGQLSDSDSDMTVAPSDRPLQLPK.[V]	1xMet-loss+Acetyl [N-Term]; 1xPhospho [S/T]	1.25892e-09	6.94474e-05	1	1	7	Q9H814	Q9H814 [1-33]	Q9H814 1xMet-loss+Acetyl [N-Term]	0	3538.5601	High	High	4.922e-05	9.626e-11	3.45
False	High	[-].MAIPGRQYGLILPK.[K]	1xMet-loss+Acetyl [N-Term]	0.00154169	6.94474e-05	1	1	2	Q9H0G5	Q9H0G5 [1-14]	Q9H0G5 1xMet-loss+Acetyl [N-Term]	1	1467.86821	High	High	4.922e-05	0.00047	2.82
False	High	[-].MADLEEQLSDEEKVR.[I]	1xMet-loss+Acetyl [N-Term]; 1xPhospho [S9(100)]	3.10819e-06	6.94474e-05	1	1	2	P47755	P47755 [1-15]	P47755 1xMet-loss+Acetyl [N-Term]; 1xPhospho [S9(100)]	1	1782.77933	High	High	4.922e-05	5.144e-07	3.47
False	High	[-].MATNFLAHEK.[I]	1xMet-loss+Acetyl [N-Term]	0.000158722	6.94474e-05	1	1	2	P29692	P29692 [1-10]	P29692 1xMet-loss+Acetyl [N-Term]	0	1072.54218	High	High	4.922e-05	3.857e-05	2.02
False	High	[-].MATSPQKSPSVPK.[S]	1xMet-loss+Acetyl [N-Term]	0.00127592	6.94474e-05	1	1	1	Q9NVD7	Q9NVD7 [1-13]	Q9NVD7 1xMet-loss+Acetyl [N-Term]	1	1268.68449	High	High	4.922e-05	0.000381	1.58
False	High	[R].MEVPSSFSEDMSNIR.[S]		3.25566e-05	6.94474e-05	1	1	1	Q70CQ2	Q70CQ2 [3417-3431]		0	1728.75675	High	High	4.922e-05	6.764e-06	1.98
False	High	[-].MEVSPLQPVNENMQVNK.[I]	1xAcetyl [N-Term]	4.17538e-09	6.94474e-05	1	1	5	P11388	P11388 [1-17]	P11388 1xAcetyl [N-Term]	0	1998.96232	High	High	4.922e-05	3.586e-10	2.69
False	High	[-].MEVSPLQPVNENMQVNK.[I]	1xAcetyl [N-Term]; 1xOxidation [M13]	4.79875e-06	6.94474e-05	1	1	2	P11388	P11388 [1-17]	P11388 1xAcetyl [N-Term]	0	2014.95724	High	High	4.922e-05	8.259e-07	2.26
False	High	[-].MFDTTPHSGRSTPSSSPSLR.[K]	1xAcetyl [N-Term]	0.00104306	6.94474e-05	1	1	2	Q96CP6	Q96CP6 [1-20]	Q96CP6 1xAcetyl [N-Term]	1	2190.02441	High	High	4.922e-05	0.0003061	1.95
False	High	[-].MFEEKASSPSGK.[M]	1xAcetyl [N-Term]	2.42491e-07	6.94474e-05	1	1	2	P26639	P26639 [1-12]	P26639 1xAcetyl [N-Term]	1	1339.61984	High	High	4.922e-05	3.109e-08	2.57
False	High	[-].MFEEKASSPSGK.[M]	1xAcetyl [N-Term]; 1xPhospho [S8(99.6)]	5.626e-06	6.94474e-05	1	1	1	P26639	P26639 [1-12]	P26639 1xAcetyl [N-Term]; 1xPhospho [S8(99.6)]	1	1419.58617	High	High	4.922e-05	9.831e-07	3.37
False	High	[K].MFFLDPSDLDVERDEEAVKTISPSTSNNIPLMR.[V]		2.02556e-06	6.94474e-05	1	1	1	O94806	O94806 [370-402]		2	3766.83025	High	High	4.922e-05	3.208e-07	4.33
False	High	[-].MFGAGDEDDTDFLSPSGGAR.[L]	1xAcetyl [N-Term]	4.16692e-13	6.94474e-05	1	1	5	Q5T1M5	Q5T1M5 [1-20]	Q5T1M5 1xAcetyl [N-Term]	0	2086.86584	High	High	4.922e-05	1.45e-14	4.24
False	High	[-].MFHGIPATPGIGAPGNKPELYEEVK.[L]	1xAcetyl [N-Term]	4.5441e-11	6.94474e-05	1	1	1	Q9UK41	Q9UK41 [1-25]	Q9UK41 1xAcetyl [N-Term]	0	2694.3596	High	High	4.922e-05	2.499e-12	4.41
False	High	[K].MEVLSPASPGGLSDGNPSLSDPSTPR.[G]		2.05049e-06	6.94474e-05	1	1	1	Q6P1R3	Q6P1R3 [20-45]		0	2568.22462	High	High	4.922e-05	3.254e-07	2.67
False	High	[-].MFPAAPSPR.[T]	1xAcetyl [N-Term]	0.00015207	6.94474e-05	1	1	1	Q8WUM0	Q8WUM0 [1-9]	Q8WUM0 1xAcetyl [N-Term]	0	1015.50296	High	High	4.922e-05	3.699e-05	1.73
False	High	[-].MFPSPALTPTPFSVKDILNLEQQQR.[S]	1xAcetyl [N-Term]	8.06312e-08	6.94474e-05	1	1	2	P52952	P52952 [1-25]	P52952 1xAcetyl [N-Term]	1	2899.50224	High	High	4.922e-05	9.297e-09	2.45
False	High	[R].MFSPMEEKELLSPLSEPDDRYPLIVK.[I]		2.14234e-15	6.94474e-05	1	1	3	Q9UHB7	Q9UHB7 [692-717]		2	3063.54172	High	High	4.922e-05	1.048e-15	5.79
False	High	[R].MFSPMEEKELLSPLSEPDDRYPLIVK.[I]	1xOxidation [M5]	0.00096935	6.94474e-05	1	1	1	Q9UHB7	Q9UHB7 [692-717]		2	3079.53664	High	High	4.922e-05	0.0002826	3.3
False	High	[R].MFTNPDNGSPAMTHR.[N]		0.000112004	6.94474e-05	1	1	2	Q9Y6R1	Q9Y6R1 [237-251]		0	1675.73154	High	High	4.922e-05	2.636e-05	2.04
False	High	[K].MFVSSSGLPPSPVPSPR.[R]		1.84423e-10	6.94474e-05	1	1	10	Q7Z309	Q7Z309 [127-143]		0	1741.89417	High	High	4.922e-05	1.17e-11	4.02
False	High	[K].MFVSSSGLPPSPVPSPR.[R]	1xOxidation [M1]	5.64909e-10	6.94474e-05	1	1	11	Q7Z309	Q7Z309 [127-143]		0	1757.88908	High	High	4.922e-05	3.98e-11	2.9
False	High	[K].MFVSSSGLPPSPVPSPRR.[F]		1.58185e-05	6.94474e-05	1	1	3	Q7Z309	Q7Z309 [127-144]		1	1897.99528	High	High	4.922e-05	3.064e-06	2.07
False	High	[-].MGDMANNSVAYSGVK.[N]	1xMet-loss+Acetyl [N-Term]	2.06835e-07	6.94474e-05	1	1	1	P20020	P20020 [1-15]	P20020 1xMet-loss+Acetyl [N-Term]	0	1454.65802	High	High	4.922e-05	2.616e-08	3.15
False	High	[-].MGDMKTPDFDDLLAAFDIPDPTSLDAK.[E]	1xMet-loss+Acetyl [N-Term]	1.83484e-08	6.94474e-05	1	1	1	Q92610	Q92610 [1-27]	Q92610 1xMet-loss+Acetyl [N-Term]	1	2850.33898	High	High	4.922e-05	1.826e-09	1.56
False	High	[-].MFPAAPSPRTPGTGSR.[R]	1xAcetyl [N-Term]	0.000206464	6.94474e-05	1	1	1	Q8WUM0	Q8WUM0 [1-16]	Q8WUM0 1xAcetyl [N-Term]	1	1671.82715	High	High	4.922e-05	5.155e-05	2.97
False	High	[R].MEVGPFSTGQESPTAENAR.[L]		2.40281e-13	6.94474e-05	1	1	1	Q9Y4W2	Q9Y4W2 [606-624]		0	2007.90764	High	High	4.922e-05	7.886e-15	3.31
False	High	[R].MEVDRSPGLPMSDLK.[T]		2.28916e-06	6.94474e-05	1	1	3	Q6WCQ1	Q6WCQ1 [614-628]		1	1674.81895	High	High	4.922e-05	3.664e-07	2.31
False	High	[-].MEVAEPSSPTEEEEEEEEHSAEPRPR.[T]	1xAcetyl [N-Term]; 1xPhospho [S8(98.6)]	2.02457e-13	6.94474e-05	1	1	5	Q9NWV8	Q9NWV8 [1-26]	Q9NWV8 1xAcetyl [N-Term]; 1xPhospho [S8(98.6)]	0	3132.26234	High	High	4.922e-05	6.538e-15	5.66
False	High	[-].MESRDPAQPMSPGEATQSGARPADR.[Y]	1xAcetyl [N-Term]	1.26341e-08	6.94474e-05	1	1	3	Q9BQG0	Q9BQG0 [1-25]	Q9BQG0 1xAcetyl [N-Term]	1	2684.21514	High	High	4.922e-05	1.214e-09	3.59
False	High	[-].MESRDPAQPMSPGEATQSGARPADRYGLLK.[H]	1xAcetyl [N-Term]	6.45899e-05	6.94474e-05	1	1	2	Q9BQG0	Q9BQG0 [1-30]	Q9BQG0 1xAcetyl [N-Term]	2	3258.56302	High	High	4.922e-05	1.436e-05	2.99
False	High	[K].MESSFGSPSK.[Q]		0.000157754	6.94474e-05	1	1	1	Q6VMQ6	Q6VMQ6 [471-480]		0	1056.46664	High	High	4.922e-05	3.831e-05	2.07
False	High	[K].MESSFGSPSKQESSESLPK.[E]		6.53849e-05	6.94474e-05	1	1	1	Q6VMQ6	Q6VMQ6 [471-489]		1	2041.93828	High	High	4.922e-05	1.454e-05	2.14
False	High	[K].MESSFGSPSKQESSESLPK.[E]	1xPhospho [S4(98.8)]	4.96521e-05	6.94474e-05	1	1	1	Q6VMQ6	Q6VMQ6 [471-489]	Q6VMQ6 1xPhospho [S474(98.8)]	1	2121.90461	High	High	4.922e-05	1.079e-05	2.25
False	High	[-].MESTAYPLNLSLKEEEEEEEIQSR.[E]	1xAcetyl [N-Term]	4.04336e-06	6.94474e-05	1	1	1	Q9P215	Q9P215 [1-24]	Q9P215 1xAcetyl [N-Term]	1	2896.34044	High	High	4.922e-05	6.875e-07	2.68
False	High	[-].MESTLSASNMQDPSSSPLEK.[C]	1xAcetyl [N-Term]	5.47572e-05	6.94474e-05	1	1	1	Q5VUG0	Q5VUG0 [1-20]	Q5VUG0 1xAcetyl [N-Term]	0	2180.96859	High	High	4.922e-05	1.203e-05	2.77
False	High	[-].MESYDVIANQPVVIDNGSGVIK.[A]	1xAcetyl [N-Term]	0.000316767	6.94474e-05	1	1	2	P61163	P61163 [1-22]	P61163 1xAcetyl [N-Term]	0	2390.1908	High	High	4.922e-05	8.244e-05	1.72
False	High	[K].METEADAPSPAPSLGER.[L]		1.03511e-09	6.94474e-05	1	1	3	Q12873	Q12873 [1593-1609]		0	1757.80105	High	High	4.922e-05	7.743e-11	2.98
False	High	[K].METEADAPSPAPSLGER.[L]	1xOxidation [M1]	7.95701e-10	6.94474e-05	1	1	3	Q12873	Q12873 [1593-1609]		0	1773.79597	High	High	4.922e-05	5.824e-11	3.81
False	High	[K].METEADAPSPAPSLGERLEPR.[K]		0.000287245	6.94474e-05	1	1	1	Q12873	Q12873 [1593-1613]		1	2253.08159	High	High	4.922e-05	7.395e-05	1.95
False	High	[-].METILEQQR.[R]	1xAcetyl [N-Term]	4.20933e-05	6.94474e-05	1	1	1	Q12874	Q12874 [1-9]	Q12874 1xAcetyl [N-Term]	0	1189.58815	High	High	4.922e-05	9.006e-06	2.51
False	High	[-].METMASPGKDNYR.[M]	1xAcetyl [N-Term]	5.75955e-08	6.94474e-05	1	1	2	O60684	O60684 [1-13]	O60684 1xAcetyl [N-Term]	1	1541.67229	High	High	4.922e-05	6.41e-09	2.89
False	High	[-].METMASPGKDNYR.[M]	1xAcetyl [N-Term]; 1xOxidation [M4]	3.7534e-08	6.94474e-05	1	1	2	O60684	O60684 [1-13]	O60684 1xAcetyl [N-Term]	1	1557.6672	High	High	4.922e-05	4.019e-09	3.07
False	High	[R].METVSNASSSSNPSSPGR.[I]		8.70562e-14	6.94474e-05	1	1	3	Q9NTI5	Q9NTI5 [1152-1169]		0	1794.79228	High	High	4.922e-05	3.419e-15	3.53
False	High	[R].METVSNASSSSNPSSPGR.[I]	1xOxidation [M1]	1.13863e-08	6.94474e-05	1	1	2	Q9NTI5	Q9NTI5 [1152-1169]		0	1810.7872	High	High	4.922e-05	1.079e-09	2.38
False	High	[R].METVSNASSSSNPSSPGR.[I]	1xPhospho [S15(99.6)]	1.51637e-10	6.94474e-05	1	1	1	Q9NTI5	Q9NTI5 [1152-1169]	Q9NTI5 1xPhospho [S1166(99.6)]	0	1874.75861	High	High	4.922e-05	9.394e-12	4.18
False	High	[R].METVSNASSSSNPSSPGRIK.[G]		3.37407e-07	6.94474e-05	1	1	3	Q9NTI5	Q9NTI5 [1152-1171]		1	2035.97131	High	High	4.922e-05	4.486e-08	2.13
False	High	[R].METVSNASSSSNPSSPGRIK.[G]	1xOxidation [M1]	0.000160675	6.94474e-05	1	1	1	Q9NTI5	Q9NTI5 [1152-1171]		1	2051.96622	High	High	4.922e-05	3.911e-05	2.03
False	High	[R].METVSNASSSSNPSSPGRIK.[G]	1xPhospho [S15(100)]	3.68887e-06	6.94474e-05	1	1	2	Q9NTI5	Q9NTI5 [1152-1171]	Q9NTI5 1xPhospho [S1166(100)]	1	2115.93764	High	High	4.922e-05	6.208e-07	2.55
False	High	[-].MEVAEPSSPTEEEEEEEEHSAEPRPR.[T]	1xAcetyl [N-Term]	3.74004e-09	6.94474e-05	1	1	2	Q9NWV8	Q9NWV8 [1-26]	Q9NWV8 1xAcetyl [N-Term]	0	3052.29601	High	High	4.922e-05	3.183e-10	2.96
False	High	[-].MGDREQLLQR.[A]	1xMet-loss+Acetyl [N-Term]	0.000193032	6.94474e-05	1	1	1	Q04917	Q04917 [1-10]	Q04917 1xMet-loss+Acetyl [N-Term]	1	1156.60691	High	High	4.922e-05	4.799e-05	2.3
False	High	[-].MGEPAGVAGTMESPFSPGLFHR.[L]	1xMet-loss+Acetyl [N-Term]	0.000128136	6.94474e-05	1	1	1	P18850	P18850 [1-22]	P18850 1xMet-loss+Acetyl [N-Term]	0	2186.03351	High	High	4.922e-05	3.055e-05	2.24
False	High	[R].MGESDDSILR.[L]		0.0012995	6.94474e-05	1	1	1	P63220	P63220 [62-71]		0	1122.50956	High	High	4.922e-05	0.0003902	1.66
False	High	[-].MGFGDLKSPAGLQVLNDYLADK.[S]	1xMet-loss [N-Term]	1.53267e-07	6.94474e-05	1	1	4	P24534	P24534 [1-22]	P24534 1xMet-loss [N-Term]	1	2221.14992	High	High	4.922e-05	1.88e-08	4.16
False	High	[R].MGVMSSPTENSFTLDADF.[-]		3.96583e-08	6.94474e-05	1	1	1	P31350	P31350 [372-389]		0	1948.83031	High	High	4.922e-05	4.271e-09	2.99
False	High	[R].MGVMSSPTENSFTLDADF.[-]	1xOxidation [M]	1.6452e-06	6.94474e-05	1	1	2	P31350	P31350 [372-389]		0	1964.82522	High	High	4.922e-05	2.547e-07	2.69
False	High	[-].MGVQVETISPGDGR.[T]	1xMet-loss [N-Term]	1.5722e-05	6.94474e-05	1	1	1	P62942	P62942 [1-14]	P62942 1xMet-loss [N-Term]	0	1314.66482	High	High	4.922e-05	3.056e-06	2.69
False	High	[-].MGVQVETISPGDGR.[T]	1xMet-loss [N-Term]; 1xPhospho [S9(100)]	0.00262042	6.94474e-05	1	1	1	P62942	P62942 [1-14]	P62942 1xMet-loss [N-Term]; 1xPhospho [S9(100)]	0	1394.63115	High	High	4.922e-05	0.0008428	2.79
False	High	[K].MGWSGSGGLGAK.[E]		1.16503e-05	6.94474e-05	1	1	1	Q8IWX8	Q8IWX8 [852-863]		0	1107.52515	High	High	4.922e-05	2.19e-06	2.15
False	High	[K].MHETNQGEFITSDSQEALFSK.[S]		2.37474e-06	6.94474e-05	1	1	1	Q5VVJ2	Q5VVJ2 [254-274]		0	2399.08198	High	High	4.922e-05	3.82e-07	2.56
False	High	[R].MHIEKDETPLSTPTAR.[D]		1.25317e-12	6.94474e-05	1	1	7	Q9UI36	Q9UI36 [571-586]		1	1825.91127	High	High	4.922e-05	4.846e-14	3.05
False	High	[R].MHIEKDETPLSTPTAR.[D]	1xOxidation [M1]	3.61243e-05	6.94474e-05	1	1	3	Q9UI36	Q9UI36 [571-586]		1	1841.90619	High	High	4.922e-05	7.608e-06	2.78
False	High	[R].MHLPSPTDSNFYR.[A]		0.000205205	6.94474e-05	1	1	3	P00533	P00533 [987-999]		0	1564.72129	High	High	4.922e-05	5.133e-05	2.25
False	High	[-].MHPAGLAAAAAGTPR.[L]	1xAcetyl [N-Term]	6.00544e-10	6.94474e-05	1	1	1	Q5BJH7	Q5BJH7 [1-15]	Q5BJH7 1xAcetyl [N-Term]	0	1433.73179	High	High	4.922e-05	4.259e-11	2.27
False	High	[K].MKDNEEREQSSDLTPSGDVSPVKPLSR.[S]		6.96917e-06	6.94474e-05	1	1	1	Q8WYQ5	Q8WYQ5 [358-384]		2	3001.45312	High	High	4.922e-05	1.249e-06	3.29
False	High	[-].MKETIQGTGSWGPEPPGPGIPPAYSSPR.[R]		7.05871e-11	6.94474e-05	1	1	2	Q9H4L4	Q9H4L4 [1-28]		1	2894.41415	High	High	4.922e-05	4.053e-12	4.21
False	High	[K].MKGDYDVTVPK.[V]		0.00193207	6.94474e-05	1	1	1	Q09666	Q09666 [1465-1475]		1	1252.6242	High	High	4.922e-05	0.0006034	1.08
False	High	[K].MKGFGEYSRSPTF.[-]		1.20737e-07	6.94474e-05	1	1	4	Q6UWZ7	Q6UWZ7 [397-409]		2	1506.70458	High	High	4.922e-05	1.443e-08	2.76
False	High	[K].MKPLMGVIYVPLTDKEK.[Q]		0.000276898	6.94474e-05	1	1	2	P22061	P22061 [205-221]		1	1962.08025	High	High	4.922e-05	7.113e-05	1.77
False	High	[-].MKTPADTGFAFPDWAYKPESSPGSR.[Q]		2.5661e-10	6.94474e-05	1	1	2	P50548	P50548 [1-25]		1	2743.28208	High	High	4.922e-05	1.682e-11	4.29
False	High	[K].MKTPVQYSQQQNSPQK.[H]		0.000332647	6.94474e-05	1	1	1	P46013	P46013 [345-360]		1	1891.93307	High	High	4.922e-05	8.695e-05	1.57
False	High	[K].MKTPVQYSQQQNSPQKHK.[N]		8.98688e-05	6.94474e-05	1	1	2	P46013	P46013 [345-362]		2	2157.08695	High	High	4.922e-05	2.064e-05	2.42
False	High	[-].MIAAPEIPTDFNLLQESETHFSSDTDFEDIEGKNQK.[Q]	1xAcetyl [N-Term]	2.32557e-05	6.94474e-05	1	1	2	Q8N3U4	Q8N3U4 [1-36]	Q8N3U4 1xAcetyl [N-Term]	1	4138.90738	High	High	4.922e-05	4.688e-06	2.42
False	High	[K].MLAESDESGDEESVSQTDKTELQNTLR.[T]		8.35455e-14	6.94474e-05	1	1	2	P22059	P22059 [186-212]		1	3012.35861	High	High	4.922e-05	3.371e-15	4.92
False	High	[K].MLAESDESGDEESVSQTDKTELQNTLR.[T]	1xPhospho [S5(100)]	3.01457e-06	6.94474e-05	1	1	2	P22059	P22059 [186-212]	P22059 1xPhospho [S190(100)]	1	3092.32494	High	High	4.922e-05	4.971e-07	2.3
False	High	[-].MGTRDDEYDYLFK.[V]	1xMet-loss+Acetyl [N-Term]	3.75719e-06	6.94474e-05	1	2	3	P62491	P62491 [1-13]	P62491 1xMet-loss+Acetyl [N-Term]	1	1563.69618	High	High	4.922e-05	6.304e-07	2.92
False	High	[R].MESPIPILPLPTPDAETEK.[L]		5.08819e-05	6.94474e-05	1	1	3	Q99719	Q99719 [325-343]		0	2078.07258	High	High	4.922e-05	1.107e-05	2.63
False	High	[-].MGTPQKDVIIK.[S]	1xMet-loss+Acetyl [N-Term]	6.95091e-05	6.94474e-05	1	1	1	P53611	P53611 [1-11]	P53611 1xMet-loss+Acetyl [N-Term]	1	1140.6623	High	High	4.922e-05	1.565e-05	2.4
False	High	[-].MGSQPPLGSPLSR.[E]	1xMet-loss+Acetyl [N-Term]	0.00201632	6.94474e-05	1	1	1	Q9NS56	Q9NS56 [1-13]	Q9NS56 1xMet-loss+Acetyl [N-Term]	0	1237.65353	High	High	4.922e-05	0.0006319	1.62
False	High	[-].MGHQQLYWSHPR.[K]	1xMet-loss [N-Term]	2.32557e-05	6.94474e-05	1	1	2	P62273	P62273 [1-12]	P62273 1xMet-loss [N-Term]	0	1408.68689	High	High	4.922e-05	4.693e-06	2.42
False	High	[R].MGLLSPSGIGGVSPR.[H]		5.606e-07	6.94474e-05	1	1	6	Q5PRF9	Q5PRF9 [588-602]		0	1427.76751	High	High	4.922e-05	7.838e-08	3.29
False	High	[R].MGLLSPSGIGGVSPR.[H]	1xOxidation [M1]	4.56033e-10	6.94474e-05	1	1	1	Q5PRF9	Q5PRF9 [588-602]		0	1443.76242	High	High	4.922e-05	3.156e-11	3.22
False	High	[-].MGLLSQGSPLSWEETKR.[H]	1xMet-loss [N-Term]	3.14645e-06	6.94474e-05	1	1	2	P48506	P48506 [1-17]	P48506 1xMet-loss [N-Term]	1	1787.92864	High	High	4.922e-05	5.187e-07	2.9
False	High	[R].MGLSMER.[M]		0.00145929	6.94474e-05	1	1	2	P52272	P52272 [525-531]		0	823.38007	High	High	4.922e-05	0.000442	2.1
False	High	[K].MGITGNTSPFGQPFSQAGGQPMGATGVNPQLASK.[Q]		4.26114e-05	6.94474e-05	1	1	1	Q92793	Q92793 [267-300]		0	3333.59907	High	High	4.922e-05	9.126e-06	2.29
False	High	[K].MGNLQNSPVNMNPPPLSK.[M]		4.48885e-11	6.94474e-05	1	1	4	Q15596	Q15596 [559-576]		0	1937.95718	High	High	4.922e-05	2.468e-12	4.61
False	High	[K].MGNLQNSPVNMNPPPLSK.[M]	1xOxidation [M]	8.17058e-06	6.94474e-05	1	1	4	Q15596	Q15596 [559-576]		0	1953.95209	High	High	4.922e-05	1.487e-06	2.59
False	High	[K].MGNLQNSPVNMNPPPLSK.[M]	2xOxidation [M1; M11]	0.000285494	6.94474e-05	1	1	1	Q15596	Q15596 [559-576]		0	1969.94701	High	High	4.922e-05	7.381e-05	2.47
False	High	[R].MGPLGLDHMASSIER.[M]		0.000280305	6.94474e-05	1	1	2	P52272	P52272 [457-471]		0	1613.77742	High	High	4.922e-05	7.206e-05	2.08
False	High	[R].MGPLGLDHMASSIER.[M]	1xOxidation [M]	0.00181775	6.94474e-05	1	1	2	P52272	P52272 [457-471]		0	1629.77234	High	High	4.922e-05	0.0005634	1.41
False	High	[R].MGPLNISTPVEPVAASK.[S]		8.34323e-07	6.94474e-05	1	1	1	P40818	P40818 [372-388]		0	1710.90948	High	High	4.922e-05	1.208e-07	2.64
False	High	[R].MGQAPSQSLLPPAQDQPRSPVPSAFSDQSR.[C]	1xOxidation [M1]	1.48661e-13	6.94474e-05	1	1	6	Q9UQ35	Q9UQ35 [2431-2460]		1	3195.54875	High	High	4.922e-05	4.612e-15	4.68
False	High	[K].MGSDEFDISPR.[I]		2.41012e-07	6.94474e-05	1	1	1	Q8IWI9	Q8IWI9 [2533-2543]		0	1253.54668	High	High	4.922e-05	3.094e-08	3.17
False	High	[K].MGSDEFDISPR.[I]	1xPhospho [S3(100)]	0.000868417	6.94474e-05	1	1	1	Q8IWI9	Q8IWI9 [2533-2543]	Q8IWI9 1xPhospho [S2535(100)]	0	1333.51301	High	High	4.922e-05	0.00025	1.69
False	High	[K].MGSDGESDQASATSSDEVQSPVR.[V]		7.52618e-05	6.94474e-05	1	1	1	Q00536	Q00536 [76-98]		0	2339.9892	High	High	4.922e-05	1.701e-05	2.45
False	High	[K].MGSDGESDQASATSSDEVQSPVR.[V]	1xPhospho [S3(99.1)]	0.000271864	6.94474e-05	1	1	1	Q00536	Q00536 [76-98]	Q00536 1xPhospho [S78(99.1)]	0	2419.95553	High	High	4.922e-05	6.979e-05	2.97
False	High	[R].MGSGIQYGDAALR.[Q]		5.44233e-05	6.94474e-05	1	1	2	P20338	P20338 [188-200]		0	1338.64706	High	High	4.922e-05	1.195e-05	2.82
False	High	[K].MGSKLEDILMDDTLSPVGVTDPLLSSVSPGASK.[T]		4.76718e-13	6.94474e-05	1	1	2	O75030	O75030 [477-509]		1	3359.69605	High	High	4.922e-05	1.678e-14	3.9
False	High	[R].MGSKSPGNTSQPPAFFSK.[L]		2.26936e-05	6.94474e-05	1	1	1	Q9Y618	Q9Y618 [2254-2271]		1	1867.90071	High	High	4.922e-05	4.575e-06	2.28
False	High	[R].MGSPAPLLPGDLLGGGSDSI.[-]		0.001102	6.94474e-05	1	1	1	Q9UPQ9	Q9UPQ9 [1814-1833]		0	1853.93134	High	High	4.922e-05	0.0003254	2.24
False	High	[R].MGSSPLEVPKPR.[S]		4.6706e-05	6.94474e-05	1	1	3	Q8NCE2	Q8NCE2 [527-538]		0	1297.69328	High	High	4.922e-05	1.007e-05	1.83
False	High	[-].MATSATSPHAPGFPAEGR.[C]	1xMet-loss+Acetyl [N-Term]	3.29251e-07	6.94474e-05	1	1	1	Q9NUP7	Q9NUP7 [1-18]	Q9NUP7 1xMet-loss+Acetyl [N-Term]	0	1695.80852	High	High	4.922e-05	4.358e-08	2.99
False	High	[R].MESMNRPYTSLVPPLSPQPK.[I]	1xOxidation [M4]	7.12307e-05	6.94474e-05	1	1	1	Q70E73	Q70E73 [595-614]		0	2288.14135	High	High	4.922e-05	1.606e-05	2.61
False	High	[K].MESLSSHRIDEDGENTQIEDTEPMSPVLNSK.[F]		1.13054e-10	6.94474e-05	1	1	1	Q12888	Q12888 [528-558]		1	3488.57918	High	High	4.922e-05	6.794e-12	5.38
False	High	[-].MDLVGVASPEPGTAAAWGPSK.[C]	1xAcetyl [N-Term]	2.37841e-09	6.94474e-05	1	1	4	O14730	O14730 [1-21]	O14730 1xAcetyl [N-Term]	0	2083.01647	High	High	4.922e-05	1.934e-10	3.63
False	High	[K].MDMSLDDIIK.[L]		3.88757e-05	6.94474e-05	1	1	1	Q86V81	Q86V81 [5-14]		0	1180.55882	High	High	4.922e-05	8.213e-06	1.58
False	High	[K].MDMTSPEQSR.[N]		9.32281e-05	6.94474e-05	1	1	1	Q96JM3	Q96JM3 [671-680]		0	1181.49253	High	High	4.922e-05	2.152e-05	1.93
False	High	[-].MDNLSSEEIQQR.[A]	1xAcetyl [N-Term]; 1xPhospho [S5(99.6)]	0.000777981	6.94474e-05	1	1	1	O00161	O00161 [1-12]	O00161 1xAcetyl [N-Term]; 1xPhospho [S5(99.6)]	0	1571.64073	High	High	4.922e-05	0.0002219	2.17
False	High	[-].MDNYADLSDTELTTLLR.[R]	1xAcetyl [N-Term]	3.55781e-11	6.94474e-05	1	1	4	P50402	P50402 [1-17]	P50402 1xAcetyl [N-Term]	0	2012.94811	High	High	4.922e-05	1.912e-12	4.59
False	High	[-].MDNYADLSDTELTTLLR.[R]	1xPhospho [Y4(99.4)]	0.000366833	6.94474e-05	1	1	1	P50402	P50402 [1-17]	P50402 1xPhospho [Y4(99.4)]	0	2050.90388	High	High	4.922e-05	9.717e-05	2.23
False	High	[-].MDNYADLSDTELTTLLRR.[Y]	1xAcetyl [N-Term]	1.05967e-11	6.94474e-05	1	1	3	P50402	P50402 [1-18]	P50402 1xAcetyl [N-Term]	1	2169.04922	High	High	4.922e-05	5.071e-13	3.22
False	High	[-].MDPQRSPLLEVK.[G]	1xAcetyl [N-Term]	1.03615e-07	6.94474e-05	1	1	4	Q9BW19	Q9BW19 [1-12]	Q9BW19 1xAcetyl [N-Term]	1	1454.76718	High	High	4.922e-05	1.223e-08	2.45
False	High	[K].MDRDPLGGLADMFGQMPGSGIGTGPGVIQDRFSPTMGR.[H]		9.07083e-11	6.94474e-05	1	1	3	P78344	P78344 [363-400]		2	3921.85029	High	High	4.922e-05	5.359e-12	5.37
False	High	[-].MDLFGDLPEPERSPRPAAGK.[E]	1xAcetyl [N-Term]	3.94563e-06	6.94474e-05	1	1	3	Q9H0C8	Q9H0C8 [1-20]	Q9H0C8 1xAcetyl [N-Term]	1	2225.10193	High	High	4.922e-05	6.663e-07	3.38
False	High	[K].MDRDPLGGLADMFGQMPGSGIGTGPGVIQDRFSPTMGR.[H]	1xOxidation [M]	3.85026e-06	6.94474e-05	1	1	3	P78344	P78344 [363-400]		2	3937.84521	High	High	4.922e-05	6.487e-07	3.09
False	High	[R].MDRTPPPPTLSPAAITVGR.[G]		1.24235e-11	6.94474e-05	1	1	2	Q8NDX5	Q8NDX5 [606-624]		1	1977.05861	High	High	4.922e-05	6.019e-13	5.34
False	High	[R].MDRTPPPPTLSPAAITVGR.[G]	1xOxidation [M1]	3.5002e-07	6.94474e-05	1	1	1	Q8NDX5	Q8NDX5 [606-624]		1	1993.05352	High	High	4.922e-05	4.648e-08	3.53
False	High	[-].MDSAGQDINLNSPNKGLLSDSMTDVPVDTGVAAR.[T]	1xAcetyl [N-Term]	4.83523e-14	6.94474e-05	1	1	4	O43399	O43399 [1-34]	O43399 1xAcetyl [N-Term]	1	3530.67375	High	High	4.922e-05	2.833e-15	4.58
False	High	[-].MDSAGQDINLNSPNKGLLSDSMTDVPVDTGVAAR.[T]	1xAcetyl [N-Term]; 1xOxidation [M22]	0.00229169	6.94474e-05	1	1	3	O43399	O43399 [1-34]	O43399 1xAcetyl [N-Term]	1	3546.66867	High	High	4.922e-05	0.0007262	1.96
False	High	[K].MDSAVQASLSLPATPVGK.[G]		3.72462e-05	6.94474e-05	1	1	1	Q9GZM8	Q9GZM8 [206-223]		0	1771.92586	High	High	4.922e-05	7.878e-06	2.02
False	High	[K].MDSDEDEKEGEEEK.[V]	1xPhospho [S3(100)]	0.000128136	6.94474e-05	1	1	2	Q96ST2	Q96ST2 [375-388]	Q96ST2 1xPhospho [S377(100)]	1	1749.60446	High	High	4.922e-05	3.065e-05	2.01
False	High	[K].MDSDEDEKEGEEEKVAK.[R]	1xPhospho [S3(100)]	2.56215e-07	6.94474e-05	1	1	3	Q96ST2	Q96ST2 [375-391]	Q96ST2 1xPhospho [S377(100)]	2	2047.80495	High	High	4.922e-05	3.309e-08	3.29
False	High	[K].MDSDEDEKEGEEEKVAK.[R]	1xOxidation [M1]; 1xPhospho [S3(100)]	0.00110875	6.94474e-05	1	1	2	Q96ST2	Q96ST2 [375-391]	Q96ST2 1xPhospho [S377(100)]	2	2063.79987	High	High	4.922e-05	0.0003267	2.05
False	High	[R].MDSEDSISSTIMDVDSTISSGR.[S]		0.000745408	6.94474e-05	1	1	1	Q6ZN18	Q6ZN18 [219-240]		0	2333.01191	High	High	4.922e-05	0.0002112	1.77
False	High	[R].MDRGVSMPNMLEPK.[I]		0.00271795	6.94474e-05	1	1	1	O14639	O14639 [701-714]		1	1604.75933	High	High	4.922e-05	0.0008758	1.18
False	High	[-].MDKNELVQK.[A]	1xAcetyl [N-Term]	1.41692e-05	6.94474e-05	1	1	1	P63104	P63104 [1-9]	P63104 1xAcetyl [N-Term]	1	1146.58234	High	High	4.922e-05	2.716e-06	1.78
False	High	[R].MDKNASTFEDVTQVSSAYQK.[T]	1xPhospho [Y18(99.3)]	5.11451e-07	6.94474e-05	1	1	1	Q14247	Q14247 [317-336]	Q14247 1xPhospho [Y334(99.3)]	1	2329.00538	High	High	4.922e-05	7.088e-08	2.56
False	High	[R].MDKNASTFEDVTQVSSAYQK.[T]	1xOxidation [M1]	3.34493e-06	6.94474e-05	1	1	1	Q14247	Q14247 [317-336]		1	2265.03397	High	High	4.922e-05	5.57e-07	3.07
False	High	[-].MATSPQKSPSVPKSPTPK.[S]	1xMet-loss+Acetyl [N-Term]	0.000624354	6.94474e-05	1	1	2	Q9NVD7	Q9NVD7 [1-18]	Q9NVD7 1xMet-loss+Acetyl [N-Term]	2	1778.96469	High	High	4.922e-05	0.0001737	2.05
False	High	[-].MATTATMATSGSAR.[K]	1xOxidation [M7]; 1xMet-loss+Acetyl [N-Term]	1.45575e-06	6.94474e-05	1	1	1	P38919	P38919 [1-14]	P38919 1xMet-loss+Acetyl [N-Term]	0	1283.58961	High	High	4.922e-05	2.225e-07	3.01
False	High	[-].MAVANSSPVNPVVFFDVSIGGQEVGR.[M]	1xMet-loss+Acetyl [N-Term]	3.59607e-08	6.94474e-05	1	1	2	O43447	O43447 [1-26]	O43447 1xMet-loss+Acetyl [N-Term]	0	2587.31509	High	High	4.922e-05	3.821e-09	2.93
False	High	[-].MAVAVGRPSNEELR.[N]	1xMet-loss+Acetyl [N-Term]	0.00285364	6.94474e-05	1	1	1	Q9NVA2	Q9NVA2 [1-14]	Q9NVA2 1xMet-loss+Acetyl [N-Term]	0	1439.76012	High	High	4.922e-05	0.0009275	2.3
False	High	[-].MAVSTGVKVPR.[N]	1xMet-loss+Acetyl [N-Term]	1.82082e-05	6.94474e-05	1	1	1	Q15819	Q15819 [1-11]	Q15819 1xMet-loss+Acetyl [N-Term]	1	1055.62077	High	High	4.922e-05	3.591e-06	2.38
False	High	[K].MAVTFIGNSTAIQELFK.[R]		1.25251e-07	6.94474e-05	1	1	2	P07437	P07437 [363-379]		0	1869.9779	High	High	4.922e-05	1.507e-08	2.37
False	High	[K].MAVTFIGNSTAIQELFKR.[I]		6.33557e-07	6.94474e-05	1	1	2	P07437	P07437 [363-380]		1	2026.07901	High	High	4.922e-05	8.97e-08	2.52
False	High	[R].MAYVVDLDDEYADTDIPTTLIR.[S]		0.00271795	6.94474e-05	1	1	1	Q13123	Q13123 [237-258]		0	2529.20651	High	High	4.922e-05	0.0008776	2.27
False	High	[-].MDAATLTYDTLR.[F]	1xAcetyl [N-Term]	8.46751e-08	6.94474e-05	1	1	2	Q9Y4P1	Q9Y4P1 [1-12]	Q9Y4P1 1xAcetyl [N-Term]	0	1412.67261	High	High	4.922e-05	9.832e-09	2.92
False	High	[-].MDALEDYVWPR.[A]	1xAcetyl [N-Term]	5.67501e-07	6.94474e-05	1	1	2	Q9NNW5	Q9NNW5 [1-11]	Q9NNW5 1xAcetyl [N-Term]	0	1436.65148	High	High	4.922e-05	7.908e-08	2.69
False	High	[-].MDDREDLVYQAK.[L]	1xAcetyl [N-Term]	1.96957e-07	6.94474e-05	1	1	2	P62258	P62258 [1-12]	P62258 1xAcetyl [N-Term]	1	1524.69988	High	High	4.922e-05	2.475e-08	2.78
False	High	[-].MDDSEVESTASILASVK.[E]	1xAcetyl [N-Term]	5.25459e-08	6.94474e-05	1	1	2	O60716	O60716 [1-17]	O60716 1xAcetyl [N-Term]	0	1823.8579	High	High	4.922e-05	5.788e-09	2.56
False	High	[K].MDEIWLKDESTDWPLSSPSPMDAPSVK.[I]		2.49133e-08	6.94474e-05	1	1	1	Q9NZJ5	Q9NZJ5 [670-696]		1	3061.41691	High	High	4.922e-05	2.558e-09	3.98
False	High	[-].MDEPSPLAQPLELNQHSR.[F]	1xAcetyl [N-Term]	1.23162e-10	6.94474e-05	1	1	4	Q13085	Q13085 [1-18]	Q13085 1xAcetyl [N-Term]	0	2104.01278	High	High	4.922e-05	7.47e-12	3.0
False	High	[-].MDETSPLVSPER.[A]	1xAcetyl [N-Term]; 1xPhospho [S9(100)]	0.00154169	6.94474e-05	1	1	2	Q9BTU6	Q9BTU6 [1-12]	Q9BTU6 1xAcetyl [N-Term]; 1xPhospho [S9(100)]	0	1482.6182	High	High	4.922e-05	0.0004693	2.84
False	High	[-].MDFPTISRSPSGPPAMDLEGPR.[D]	1xAcetyl [N-Term]	1.17217e-05	6.94474e-05	1	1	1	O96018	O96018 [1-22]	O96018 1xAcetyl [N-Term]	1	2400.13224	High	High	4.922e-05	2.203e-06	2.93
False	High	[K].MDGEATSPLPR.[T]		0.000110643	6.94474e-05	1	1	1	Q86UU1	Q86UU1 [965-975]		0	1173.55685	High	High	4.922e-05	2.598e-05	2.86
False	High	[-].MDGFAGSLDDSISAASTSDVQDR.[L]	1xAcetyl [N-Term]	2.09916e-08	6.94474e-05	1	1	5	Q9HC35	Q9HC35 [1-23]	Q9HC35 1xAcetyl [N-Term]	0	2387.03034	High	High	4.922e-05	2.124e-09	3.42
False	High	[R].MDHETASVLSSSSTHSAPR.[R]		1.60132e-05	6.94474e-05	1	1	2	P25054	P25054 [284-302]		0	1999.91379	High	High	4.922e-05	3.104e-06	1.81
False	High	[-].MDHTEGSPAEEPPAHAPSPGK.[F]	1xAcetyl [N-Term]	9.30494e-09	6.94474e-05	1	1	1	Q06330	Q06330 [1-21]	Q06330 1xAcetyl [N-Term]	0	2183.96622	High	High	4.922e-05	8.684e-10	2.65
False	High	[R].MDKNASTFEDVTQVSSAYQK.[T]		5.67184e-16	6.94474e-05	1	1	4	Q14247	Q14247 [317-336]		1	2249.03905	High	High	4.922e-05	6.864e-16	4.47
False	High	[R].MDSFDEDLARPSGLLAQER.[K]		7.84022e-09	6.94474e-05	1	1	3	Q9Y2W1	Q9Y2W1 [573-591]		0	2150.01826	High	High	4.922e-05	7.197e-10	3.38
False	High	[-].MDSGGGSLGLHTPDSR.[M]	1xAcetyl [N-Term]	6.60606e-09	6.94474e-05	1	1	1	Q9Y462	Q9Y462 [1-16]	Q9Y462 1xAcetyl [N-Term]	0	1628.73331	High	High	4.922e-05	5.966e-10	2.62
False	High	[-].MDSTLTASEIR.[Q]	1xAcetyl [N-Term]	3.62179e-06	6.94474e-05	1	1	1	P49588	P49588 [1-11]	P49588 1xAcetyl [N-Term]	0	1265.60419	High	High	4.922e-05	6.054e-07	2.31
False	High	[K].MDTGVEVSDIGSQDAPIILSDSEEEEMIILEPDKNPK.[K]	1xPhospho [S22(99.3)]	1.19574e-08	6.94474e-05	1	1	1	Q06265	Q06265 [373-409]	Q06265 1xPhospho [S394(99.3)]	1	4123.88624	High	High	4.922e-05	1.142e-09	3.96
False	High	[K].MEKAPIDTSDVEEK.[A]		4.60937e-07	6.94474e-05	1	1	2	Q06265	Q06265 [298-311]		1	1591.75198	High	High	4.922e-05	6.288e-08	2.63
False	High	[K].MEKAPIDTSDVEEK.[A]	1xOxidation [M1]	9.79033e-05	6.94474e-05	1	1	2	Q06265	Q06265 [298-311]		1	1607.74689	High	High	4.922e-05	2.266e-05	2.17
False	High	[-].MEKLYSENEGMASNQGK.[M]	1xAcetyl [N-Term]	4.41169e-09	6.94474e-05	1	1	2	Q96EI5	Q96EI5 [1-17]	Q96EI5 1xAcetyl [N-Term]	1	1957.863	High	High	4.922e-05	3.806e-10	2.6
False	High	[-].MEKTLETVPLER.[K]	1xAcetyl [N-Term]	0.000635906	6.94474e-05	1	1	3	P22626	P22626 [1-12]	P22626 1xAcetyl [N-Term]	1	1487.77741	High	High	4.922e-05	0.0001772	2.36
False	High	[K].MEIDESNAGSSKEEAGETSPADESGAPK.[S]		1.30932e-10	6.94474e-05	1	1	1	Q9UKY1	Q9UKY1 [630-657]		1	2823.21088	High	High	4.922e-05	8.035e-12	3.73
False	High	[K].MEIDESNAGSSKEEAGETSPADESGAPK.[S]	1xPhospho [S19(100)]	2.35419e-05	6.94474e-05	1	1	1	Q9UKY1	Q9UKY1 [630-657]	Q9UKY1 1xPhospho [S648(100)]	1	2903.17721	High	High	4.922e-05	4.743e-06	2.93
False	High	[-].MELITILEK.[T]	1xAcetyl [N-Term]	3.43992e-05	6.94474e-05	1	1	1	Q14974	Q14974 [1-9]	Q14974 1xAcetyl [N-Term]	0	1131.63297	High	High	4.922e-05	7.214e-06	2.24
False	High	[R].MEIQVPPSPTDVAK.[S]		0.000303496	6.94474e-05	1	1	4	Q5T5U3	Q5T5U3 [246-259]		0	1511.77741	High	High	4.922e-05	7.884e-05	1.92
False	High	[-].MELSAEYLR.[E]	1xAcetyl [N-Term]	0.00166896	6.94474e-05	1	1	1	Q9H3K6	Q9H3K6 [1-9]	Q9H3K6 1xAcetyl [N-Term]	0	1153.55579	High	High	4.922e-05	0.0005134	1.71
False	High	[-].MENSSAASASSEAGSSR.[S]	1xAcetyl [N-Term]	1.33627e-06	6.94474e-05	1	1	1	O43310	O43310 [1-17]	O43310 1xAcetyl [N-Term]	0	1670.69223	High	High	4.922e-05	2.025e-07	1.47
False	High	[-].MEPAAGSSMEPSADWLATAAAR.[G]	1xAcetyl [N-Term]	0.000422217	6.94474e-05	1	1	1	P42771	P42771 [1-22]	P42771 1xAcetyl [N-Term]	0	2262.01654	High	High	4.922e-05	0.0001136	2.25
False	High	[-].MEPEQMLEGQTQVAENPHSEYGLTDNVER.[I]	1xAcetyl [N-Term]	9.09749e-05	6.94474e-05	1	1	1	Q9C005	Q9C005 [1-29]	Q9C005 1xAcetyl [N-Term]	0	3373.49472	High	High	4.922e-05	2.103e-05	2.96
False	High	[-].MEPSSWSGSESPAENMER.[M]	1xAcetyl [N-Term]	9.27183e-10	6.94474e-05	1	1	2	P28347	P28347 [1-18]	P28347 1xAcetyl [N-Term]	0	2052.82735	High	High	4.922e-05	6.866e-11	4.41
False	High	[-].MEQPGQDPTSDDVMDSFLEK.[F]	1xAcetyl [N-Term]	0.000119069	6.94474e-05	1	1	1	O95801	O95801 [1-20]	O95801 1xAcetyl [N-Term]	0	2310.97407	High	High	4.922e-05	2.821e-05	1.97
False	High	[-].MEQSPPPAPEPTQGPTPAR.[S]	1xAcetyl [N-Term]	1.2927e-05	6.94474e-05	1	1	1	Q96AY4	Q96AY4 [1-19]	Q96AY4 1xAcetyl [N-Term]	0	2029.96477	High	High	4.922e-05	2.451e-06	2.18
False	High	[-].MEQSPPPAPEPTQGPTPAR.[S]	1xAcetyl [N-Term]; 1xPhospho [S4(100)]	0.000435322	6.94474e-05	1	1	1	Q96AY4	Q96AY4 [1-19]	Q96AY4 1xAcetyl [N-Term]; 1xPhospho [S4(100)]	0	2109.9311	High	High	4.922e-05	0.0001172	1.98
False	High	[R].MEREDSSEEEEEEIDDEEIER.[R]	1xPhospho [S7(99.5)]	8.86952e-07	6.94474e-05	1	1	3	P55081	P55081 [127-147]	P55081 1xPhospho [S133(99.5)]	1	2707.00842	High	High	4.922e-05	1.295e-07	3.06
False	High	[R].MEREDSSEEEEEEIDDEEIER.[R]	2xPhospho [S6(100); S7(100)]	6.54904e-08	6.94474e-05	1	1	2	P55081	P55081 [127-147]	P55081 2xPhospho [S132(100); S133(100)]	1	2786.97475	High	High	4.922e-05	7.405e-09	5.04
False	High	[R].MEREDSSEEEEEEIDDEEIER.[R]	1xOxidation [M1]; 2xPhospho [S6(100); S7(100)]	1.58027e-07	6.94474e-05	1	1	1	P55081	P55081 [127-147]	P55081 2xPhospho [S132(100); S133(100)]	1	2802.96966	High	High	4.922e-05	1.947e-08	3.5
False	High	[-].MERSPPQSPGPGK.[A]	1xAcetyl [N-Term]; 1xPhospho [S4(100)]	4.9302e-07	6.94474e-05	1	1	3	Q86VQ6	Q86VQ6 [1-13]	Q86VQ6 1xAcetyl [N-Term]; 1xPhospho [S4(100)]	1	1489.65051	High	High	4.922e-05	6.786e-08	2.7
False	High	[K].MESEGGADDSAEEGDLLDDDDNEDRGDDQLELIKDDEK.[E]	1xOxidation [M1]; 1xPhospho [S10(100)]	9.28123e-08	6.94474e-05	1	1	1	P07910	P07910 [251-288]	P07910 1xPhospho [S260(100)]	2	4293.67804	High	High	4.922e-05	1.082e-08	5.63
False	High	[-].MEGSLEREAPAGALAAVLK.[H]	1xAcetyl [N-Term]	0.000847453	6.94474e-05	1	1	1	P49366	P49366 [1-19]	P49366 1xAcetyl [N-Term]	1	1955.02664	High	High	4.922e-05	0.0002428	2.0
False	High	[R].MESMNRPYTSLVPPLSPQPK.[I]		5.626e-06	6.94474e-05	1	1	2	Q70E73	Q70E73 [595-614]		0	2272.14643	High	High	4.922e-05	9.867e-07	4.11
False	High	[-].MEGSGGGAGERAPLLGAR.[R]	1xAcetyl [N-Term]	2.77422e-07	6.94474e-05	1	1	1	Q8N697	Q8N697 [1-18]	Q8N697 1xAcetyl [N-Term]	1	1727.84934	High	High	4.922e-05	3.606e-08	2.64
False	High	[K].MEGSDFESSGGR.[G]		3.20473e-06	6.94474e-05	1	1	1	Q8WYH8	Q8WYH8 [115-126]		0	1258.50046	High	High	4.922e-05	5.296e-07	2.59
False	High	[K].MDTGVEVSDIGSQDAPIILSDSEEEEMIILEPDKNPK.[K]	2xPhospho [S20(99.2); S22(100)]	9.48688e-07	6.94474e-05	1	1	1	Q06265	Q06265 [373-409]	Q06265 2xPhospho [S392(99.2); S394(100)]	1	4203.85258	High	High	4.922e-05	1.394e-07	2.87
False	High	[R].MDYVEINIDHK.[F]		3.15759e-05	6.94474e-05	1	1	1	Q00341	Q00341 [435-445]		0	1376.65148	High	High	4.922e-05	6.57e-06	2.18
False	High	[-].MEAAGSPAATETGK.[Y]	1xAcetyl [N-Term]	9.60365e-07	6.94474e-05	1	1	1	Q9BRP8	Q9BRP8 [1-14]	Q9BRP8 1xAcetyl [N-Term]	0	1362.62057	High	High	4.922e-05	1.41e-07	2.55
False	High	[-].MEALGPGGDRASPASSTSSLDLWHLSMR.[A]	1xAcetyl [N-Term]	3.72462e-05	6.94474e-05	1	1	1	Q2M3G4	Q2M3G4 [1-28]	Q2M3G4 1xAcetyl [N-Term]	1	2971.40367	High	High	4.922e-05	7.856e-06	2.82
False	High	[-].MEAYEQVQKGPLKLK.[G]	1xAcetyl [N-Term]	0.00200406	6.94474e-05	1	1	1	Q9Y421	Q9Y421 [1-15]	Q9Y421 1xAcetyl [N-Term]	2	1803.96733	High	High	4.922e-05	0.0006291	1.55
False	High	[-].MEDLDQSPLVSSSDSPPRPQPAFK.[Y]	1xAcetyl [N-Term]	1.21008e-13	6.94474e-05	1	1	4	Q9NQC3	Q9NQC3 [1-24]	Q9NQC3 1xAcetyl [N-Term]	0	2670.27157	High	High	4.922e-05	3.793e-15	5.32
False	High	[-].MEDLDQSPLVSSSDSPPRPQPAFK.[Y]	1xAcetyl [N-Term]; 1xPhospho [S15(100)]	2.92827e-09	6.94474e-05	1	1	12	Q9NQC3	Q9NQC3 [1-24]	Q9NQC3 1xAcetyl [N-Term]; 1xPhospho [S15(100)]	0	2750.2379	High	High	4.922e-05	2.435e-10	4.28
False	High	[-].MEDLVQDGVASPATPGTGK.[S]	1xAcetyl [N-Term]	0.000504111	6.94474e-05	1	1	2	Q8IWJ2	Q8IWJ2 [1-19]	Q8IWJ2 1xAcetyl [N-Term]	0	1914.91133	High	High	4.922e-05	0.0001373	2.11
False	High	[-].MEDPFEEADQPTTEPGMVLDSVEAGDTTPPTK.[R]	1xAcetyl [N-Term]	1.20615e-09	6.94474e-05	1	1	1	Q8IZ21	Q8IZ21 [1-32]	Q8IZ21 1xAcetyl [N-Term]	0	3476.52435	High	High	4.922e-05	9.156e-11	3.97
False	High	[-].MEDYTKIEK.[I]	1xAcetyl [N-Term]	0.000282024	6.94474e-05	1	1	1	P06493	P06493 [1-9]	P06493 1xAcetyl [N-Term]	1	1198.56602	High	High	4.922e-05	7.275e-05	1.41
False	High	[R].MEEESQSQGRDLTLEENQVK.[K]		0.000184943	6.94474e-05	1	1	1	Q14683	Q14683 [354-373]		1	2350.08271	High	High	4.922e-05	4.568e-05	3.08
False	High	[K].MEEETEVRESEKQQDSQPEEVMDVLEMVENVK.[H]		8.51947e-08	6.94474e-05	1	1	1	Q9H307	Q9H307 [366-397]		2	3823.71944	High	High	4.922e-05	9.904e-09	5.11
False	High	[-].MEEGGRDKAPVQPQQSPAAAPGGTDEKPSGK.[E]	1xAcetyl [N-Term]	1.10827e-07	6.94474e-05	1	1	1	Q13200	Q13200 [1-31]	Q13200 1xAcetyl [N-Term]	2	3162.51203	High	High	4.922e-05	1.317e-08	2.71
False	High	[-].MEEPQSDPSVEPPLSQETFSDLWK.[L]	1xAcetyl [N-Term]	9.2482e-09	6.94474e-05	1	1	4	P04637	P04637 [1-24]	P04637 1xAcetyl [N-Term]	0	2818.27638	High	High	4.922e-05	8.607e-10	3.18
False	High	[-].MEEPQSDPSVEPPLSQETFSDLWK.[L]	1xPhospho [S6(99.3)]	9.04202e-05	6.94474e-05	1	1	1	P04637	P04637 [1-24]	P04637 1xPhospho [S6(99.3)]	0	2856.23215	High	High	4.922e-05	2.089e-05	2.58
False	High	[-].MEEQPQMQDADEPADSGGEGR.[A]	1xAcetyl [N-Term]	4.15814e-05	6.94474e-05	1	1	1	Q9H3R5	Q9H3R5 [1-21]	Q9H3R5 1xAcetyl [N-Term]	0	2318.91359	High	High	4.922e-05	8.86e-06	3.0
False	High	[-].MEESDSEKTTEKENLGPR.[M]	1xAcetyl [N-Term]	2.1478e-05	6.94474e-05	1	1	1	Q5VZM2	Q5VZM2 [1-18]	Q5VZM2 1xAcetyl [N-Term]	2	2121.96047	High	High	4.922e-05	4.3e-06	2.73
False	High	[-].MEGDAVEAIVEESETFIK.[G]	1xAcetyl [N-Term]	0.000142176	6.94474e-05	1	1	1	P49711	P49711 [1-18]	P49711 1xAcetyl [N-Term]	0	2038.95253	High	High	4.922e-05	3.416e-05	1.47
False	High	[-].MEGDAVEAIVEESETFIKGK.[E]	1xAcetyl [N-Term]	5.626e-06	6.94474e-05	1	1	1	P49711	P49711 [1-20]	P49711 1xAcetyl [N-Term]	1	2224.06896	High	High	4.922e-05	9.86e-07	2.29
False	High	[-].MEGPLSVFGDR.[S]	1xAcetyl [N-Term]	9.31437e-07	6.94474e-05	1	1	2	P17987	P17987 [1-11]	P17987 1xAcetyl [N-Term]	0	1249.58815	High	High	4.922e-05	1.37e-07	2.71
False	High	[-].MEGQSVEELLAK.[A]	1xAcetyl [N-Term]	5.71526e-05	6.94474e-05	1	1	1	Q15050	Q15050 [1-12]	Q15050 1xAcetyl [N-Term]	0	1375.67736	High	High	4.922e-05	1.255e-05	1.99
False	High	[K].MEGSDFESSGGR.[G]	1xOxidation [M1]	2.17424e-05	6.94474e-05	1	1	1	Q8WYH8	Q8WYH8 [115-126]		0	1274.49537	High	High	4.922e-05	4.338e-06	2.68
False	High	[R].LLTELESPAWWPFSSK.[L]		0.000212874	6.94474e-05	1	1	1	Q5SQN1	Q5SQN1 [212-227]		0	1890.96363	High	High	4.922e-05	5.325e-05	2.09
False	High	[K].RTPMGIVLDALEQQEEGINR.[L]		2.92827e-09	6.94474e-05	1	1	1	O75915	O75915 [159-178]		1	2269.1605	High	High	4.922e-05	2.442e-10	3.14
False	High	[R].RTPSDDEEDNLFAPPKLTDEDFSPFGSGGGLFSGGK.[G]	1xPhospho [S4(98.9)]	3.75719e-06	6.94474e-05	2	2	2	Q9Y4E1; Q641Q2	Q9Y4E1 [330-365]; Q641Q2 [330-365]	Q9Y4E1 1xPhospho [S333(98.9)]; Q641Q2 1xPhospho [S333(98.9)]	2	3866.7069	High	High	4.922e-05	6.336e-07	4.16
False	High	[K].TVFPGAVPVLPASPPPKDSLR.[S]		4.9454e-13	6.94474e-05	1	1	7	Q9UBC2	Q9UBC2 [217-237]		1	2145.20665	High	High	4.922e-05	1.74e-14	3.92
False	High	[K].TVFPGAVPVLPASPPPKDSLR.[S]	1xPhospho [S13(100)]	1.8822e-06	6.94474e-05	1	1	3	Q9UBC2	Q9UBC2 [217-237]	Q9UBC2 1xPhospho [S229(100)]	1	2225.17298	High	High	4.922e-05	2.956e-07	3.67
False	High	[K].TVFSPTLPAAR.[S]		0.000777981	6.94474e-05	1	1	2	Q7Z2W4	Q7Z2W4 [375-385]		0	1159.64698	High	High	4.922e-05	0.0002218	1.48
False	High	[K].TVGMVAGDEETYEVFADLFDPVIQER.[H]		2.96732e-07	6.94474e-05	1	1	1	P12532	P12532 [104-129]		0	2930.37643	High	High	4.922e-05	3.887e-08	2.85
False	High	[R].TVHDMEQFGQQQYDIYER.[M]		5.4705e-07	6.94474e-05	1	1	1	Q99569	Q99569 [357-374]		0	2287.00842	High	High	4.922e-05	7.625e-08	3.07
False	High	[K].TVKPVENKDDDDSIADFLNSDEEEDRVSLQNLK.[N]	1xPhospho [S20(98.6)]	0.00095758	6.94474e-05	1	1	1	Q15649	Q15649 [61-93]	Q15649 1xPhospho [S80(98.6)]	2	3857.76006	High	High	4.922e-05	0.000278	3.46
False	High	[K].TVKQEQINTEPLEDTVLSPTK.[K]	1xPhospho [S18(100)]	1.40329e-06	6.94474e-05	1	1	2	O15446	O15446 [268-288]	O15446 1xPhospho [S285(100)]	1	2450.20619	High	High	4.922e-05	2.148e-07	4.39
False	High	[R].TVLEGSTASTSPADHSALPNQSLTVR.[E]		1.34311e-08	6.94474e-05	1	1	1	Q8NFC6	Q8NFC6 [1308-1333]		0	2639.32711	High	High	4.922e-05	1.299e-09	3.04
False	High	[R].TVLGQQILGQLDSSSLALPSEAK.[L]		0.00297788	6.94474e-05	1	1	1	Q99959	Q99959 [15-37]		0	2355.27658	High	High	4.922e-05	0.0009729	1.87
False	High	[R].TVESGLEVAAAPSVTPQAGTALLAPFPTQR.[V]		8.23344e-09	6.94474e-05	1	1	2	P51610	P51610 [1386-1415]		0	2979.57858	High	High	4.922e-05	7.599e-10	4.78
False	High	[R].TVIIEQSWGSPK.[V]		3.57775e-06	6.94474e-05	1	1	1	P10809	P10809 [61-72]		0	1344.71579	High	High	4.922e-05	5.989e-07	2.48
False	High	[K].TVLPTVPESPEEEVK.[A]	1xPhospho [S9(100)]	0.000437992	6.94474e-05	1	1	4	O75152	O75152 [100-114]	O75152 1xPhospho [S108(100)]	0	1733.82449	High	High	4.922e-05	0.0001181	3.15
False	High	[K].TVIRLPSGSGAASPTGSAVDIR.[A]		1.95059e-08	6.94474e-05	1	1	3	Q09666	Q09666 [204-225]		1	2112.14076	High	High	4.922e-05	1.955e-09	3.72
False	High	[K].TVIRLPSGSGAASPTGSAVDIR.[A]	1xPhospho [S13(100)]	8.07123e-06	6.94474e-05	1	1	1	Q09666	Q09666 [204-225]	Q09666 1xPhospho [S216(100)]	1	2192.10709	High	High	4.922e-05	1.465e-06	4.24
False	High	[K].TVLSNNLSPFAMDKK.[A]		2.0704e-05	6.94474e-05	1	1	1	Q09472	Q09472 [278-292]		1	1664.86762	High	High	4.922e-05	4.124e-06	3.33
False	High	[R].TVLYNDDSDNDNFVSTEDPLNLGTSR.[S]		0.000257307	6.94474e-05	1	1	1	Q6RI45	Q6RI45 [1756-1781]		0	2901.30208	High	High	4.922e-05	6.552e-05	2.37
False	High	[R].TVPPAVTGITFLSGGQSEEEASINLNAINK.[C]		6.22995e-10	6.94474e-05	1	1	3	P04075	P04075 [260-289]		0	3057.57388	High	High	4.922e-05	4.434e-11	3.36
False	High	[R].TVPSTPTLVVPHR.[T]		7.52618e-05	6.94474e-05	1	1	3	P12270	P12270 [2133-2145]		0	1403.80052	High	High	4.922e-05	1.707e-05	1.63
False	High	[R].TVPSTPTLVVPHRTDGFAEAIHSPQVAGVPR.[F]		5.45653e-06	6.94474e-05	1	1	6	P12270	P12270 [2133-2163]		1	3236.71747	High	High	4.922e-05	9.516e-07	2.29
False	High	[R].TVPVSSNDTPPSALQEAAPLTSSMDPLPVFLYPPVQR.[S]		8.46751e-08	6.94474e-05	1	1	2	Q7Z3K3	Q7Z3K3 [699-735]		0	3921.99428	High	High	4.922e-05	9.791e-09	2.89
False	High	[K].TVLPTVPESPEEEVK.[A]		0.000407011	6.94474e-05	1	1	2	O75152	O75152 [100-114]		0	1653.85816	High	High	4.922e-05	0.000109	2.71
False	High	[K].TVDLQDAEEAVELVQYAYFKK.[V]		2.9825e-09	6.94474e-05	1	1	4	P25205	P25205 [636-656]		1	2459.23405	High	High	4.922e-05	2.49e-10	2.73
False	High	[K].TVDLQDAEEAVELVQYAYFK.[K]		3.47886e-07	6.94474e-05	1	1	3	P25205	P25205 [636-655]		0	2331.13908	High	High	4.922e-05	4.633e-08	2.61
False	High	[K].TVDLDPGTLYVHSV.[-]		0.00184006	6.94474e-05	1	1	2	Q8WY07	Q8WY07 [606-619]		0	1515.76895	High	High	4.922e-05	0.0005728	1.94
False	High	[K].TTIPEEEEEEEEAAGVVVEEELFHQQGTPR.[A]		1.38407e-18	6.94474e-05	1	1	4	P20700	P20700 [548-577]		0	3411.57104	High	High	4.922e-05	1.006e-16	7.7
False	High	[K].TTLSESPLSSPAASPK.[F]		2.98846e-05	6.94474e-05	1	1	1	Q8IVL1	Q8IVL1 [1475-1490]		0	1572.81154	High	High	4.922e-05	6.163e-06	2.37
False	High	[R].TTPATGEQSPGAR.[S]		6.61897e-05	6.94474e-05	1	1	2	O00308	O00308 [203-215]		0	1272.61787	High	High	4.922e-05	1.48e-05	1.87
False	High	[R].TTPPPGRPPAPSSEEEDGEAVAH.[-]		6.84244e-06	6.94474e-05	1	1	2	Q96KN1	Q96KN1 [288-310]		0	2328.07386	High	High	4.922e-05	1.218e-06	2.18
False	High	[R].TTPSYVAFTDTER.[L]		7.03647e-05	6.94474e-05	2	6	1	P11142; P0DMV9	P11142 [37-49]; P0DMV9 [37-49]		0	1487.70126	High	High	4.922e-05	1.576e-05	2.36
False	High	[R].TTQSMQDFPVVDSEEEAEEEFQK.[E]	1xPhospho [S13(98.2)]	9.61233e-05	6.94474e-05	1	1	1	Q9UBB9	Q9UBB9 [198-220]	Q9UBB9 1xPhospho [S210(98.2)]	0	2783.12774	High	High	4.922e-05	2.23e-05	3.31
False	High	[R].TTQSMQDFPVVDSEEEAEEEFQKELSQWR.[K]	1xPhospho [T/S]	1.20858e-05	6.94474e-05	1	1	1	Q9UBB9	Q9UBB9 [198-226]		1	3582.52543	High	High	4.922e-05	2.276e-06	2.19
False	High	[R].TTQSMQDFPVVDSEEEAEEEFQKELSQWRK.[D]	1xPhospho [T/S]	0.00262042	6.94474e-05	1	1	1	Q9UBB9	Q9UBB9 [198-227]		2	3710.62039	High	High	4.922e-05	0.0008426	1.99
False	High	[K].TTQVPQFILDDFIQNDR.[A]		4.44326e-07	6.94474e-05	1	1	2	Q08211	Q08211 [418-434]		0	2050.02399	High	High	4.922e-05	6.079e-08	2.69
False	High	[K].TTRTPEEGGYSYDISEK.[T]		7.40879e-06	6.94474e-05	1	1	1	P46821	P46821 [1946-1962]		1	1932.88214	High	High	4.922e-05	1.338e-06	2.7
False	High	[K].TTSPLEEEER.[E]	1xPhospho [S3(100)]	0.00143282	6.94474e-05	1	1	1	Q9UKV3	Q9UKV3 [363-372]	Q9UKV3 1xPhospho [S365(100)]	0	1270.51987	High	High	4.922e-05	0.0004348	1.79
False	High	[K].TTSPLEEEEREIK.[S]		0.000114778	6.94474e-05	1	1	3	Q9UKV3	Q9UKV3 [363-375]		1	1560.77516	High	High	4.922e-05	2.708e-05	1.72
False	High	[K].TTSPPEVSGYSYEK.[T]		2.9417e-06	6.94474e-05	1	1	1	P46821	P46821 [1963-1976]		0	1544.71149	High	High	4.922e-05	4.818e-07	1.86
False	High	[K].TTSPPEVSGYSYEK.[T]	1xPhospho [S3(100)]	5.626e-06	6.94474e-05	1	1	2	P46821	P46821 [1963-1976]	P46821 1xPhospho [S1965(100)]	0	1624.67783	High	High	4.922e-05	9.859e-07	2.79
False	High	[K].TTSPPEVSGYSYEKTER.[S]		9.80652e-08	6.94474e-05	1	1	1	P46821	P46821 [1963-1979]		1	1930.90288	High	High	4.922e-05	1.154e-08	2.64
False	High	[R].TTSPPLSIPTTHLIHQPAGSR.[S]	1xPhospho [T/S]	0.00299606	6.94474e-05	1	1	2	Q5T5U3	Q5T5U3 [317-337]		0	2291.15437	High	High	4.922e-05	0.0009772	2.41
False	High	[R].TTSPSSDTDLLDR.[S]		0.000106006	6.94474e-05	1	1	1	Q96QT6	Q96QT6 [129-141]		0	1407.65979	High	High	4.922e-05	2.48e-05	1.96
False	High	[R].TTSPSSDTDLLDR.[S]	1xPhospho [S3(99.3)]	3.67934e-05	6.94474e-05	1	1	1	Q96QT6	Q96QT6 [129-141]	Q96QT6 1xPhospho [S131(99.3)]	0	1487.62612	High	High	4.922e-05	7.782e-06	2.93
False	High	[K].TTSQAHSLPLSPASTR.[Q]		1.87737e-05	6.94474e-05	1	1	1	P19838	P19838 [897-912]		0	1653.85547	High	High	4.922e-05	3.698e-06	2.49
False	High	[K].TTTAAAVASTGPSSRSPSTLLPK.[K]		9.72187e-07	6.94474e-05	1	1	2	P27816	P27816 [810-832]		1	2201.1772	High	High	4.922e-05	1.434e-07	3.14
False	High	[K].TVANLLSGKSPR.[K]		1.66971e-07	6.94474e-05	1	1	8	Q13428	Q13428 [147-158]		1	1242.71646	High	High	4.922e-05	2.072e-08	3.22
False	High	[R].TVQPVAMGPDGLPVDASSVSNNYIQTLGR.[D]		3.2426e-13	6.94474e-05	1	1	3	O60716	O60716 [152-180]		0	2986.49386	High	High	4.922e-05	1.097e-14	4.26
False	High	[K].TTKTPEDGDYSYEIIEK.[T]		3.02525e-05	6.94474e-05	1	1	1	P46821	P46821 [1929-1945]		1	1988.93351	High	High	4.922e-05	6.262e-06	2.52
False	High	[R].TVQSPNSSVPSPGLAGPVTMTSVHPPIRSPSASSVGSR.[G]		6.70044e-05	6.94474e-05	1	1	1	O15164	O15164 [657-694]		1	3728.90245	High	High	4.922e-05	1.499e-05	3.07
False	High	[R].TVSASSTGDLPKAK.[T]		3.09714e-07	6.94474e-05	1	1	2	P78362	P78362 [492-505]		1	1361.72708	High	High	4.922e-05	4.07e-08	2.28
False	High	[R].TWDDDSDPESETDPDAQAK.[A]		7.68986e-11	6.94474e-05	1	1	2	Q5XUX1	Q5XUX1 [13-31]		0	2121.83671	High	High	4.922e-05	4.468e-12	3.23
False	High	[R].TWDDDSDPESETDPDAQAK.[A]	1xPhospho [S6(100)]	0.000330619	6.94474e-05	1	1	1	Q5XUX1	Q5XUX1 [13-31]	Q5XUX1 1xPhospho [S18(100)]	0	2201.80304	High	High	4.922e-05	8.682e-05	2.48
False	High	[R].TWSRDEVMGDNLLLSSVFQFSK.[K]		2.34587e-06	6.94474e-05	1	2	1	Q5SW79	Q5SW79 [1405-1426]		1	2559.2548	High	High	4.922e-05	3.776e-07	2.6
False	High	[R].TWTTPEVTSPPPSPR.[T]		0.000639804	6.94474e-05	1	1	2	Q7Z6M1	Q7Z6M1 [125-139]		0	1652.82786	High	High	4.922e-05	0.0001794	2.28
False	High	[R].TYEQIKVDENENCSSLGSPSEPPQTLDLVR.[A]	1xCarbamidomethyl [C13]; 3xDehydrated [S14(99.2); S15(99.2); S18(99.2)]	0.000816951	6.94474e-05	1	1	2	Q96P16	Q96P16 [139-168]	Q96P16 3xDehydrated [S152(99.2); S153(99.2); S156(99.2)]	1	3351.57977	High	High	4.922e-05	0.0002339	2.11
False	High	[R].TYEQMEFPLLK.[K]		7.49999e-06	6.94474e-05	1	1	2	Q9H2P0	Q9H2P0 [718-728]		0	1398.69736	High	High	4.922e-05	1.356e-06	2.72
False	High	[R].TYEQMEFPLLKK.[R]		0.0013813	6.94474e-05	1	1	1	Q9H2P0	Q9H2P0 [718-729]		1	1526.79233	High	High	4.922e-05	0.0004154	1.52
False	High	[K].TYETPPPSPGLDPTFSNQPVPPDAVR.[M]		1.54289e-12	6.94474e-05	1	1	5	Q14168	Q14168 [138-163]		0	2779.35735	High	High	4.922e-05	6.086e-14	5.71
False	High	[R].TYGEPESAGPSR.[A]		1.6963e-06	6.94474e-05	1	1	2	P50402	P50402 [104-115]		0	1250.56477	High	High	4.922e-05	2.637e-07	2.41
False	High	[R].TVTQVPSDPDPPAPLAEGAFLAEASLLK.[L]		2.65525e-09	6.94474e-05	1	1	3	Q8N1G0	Q8N1G0 [345-372]		0	2834.48222	High	High	4.922e-05	2.181e-10	3.21
False	High	[R].TYQELLVNQNPIAQPLASR.[R]		4.64212e-05	6.94474e-05	1	1	1	Q9NX24	Q9NX24 [23-41]		0	2155.15059	High	High	4.922e-05	9.986e-06	2.23
False	High	[R].TYVDPFTYEDPNQAVR.[E]		1.3073e-07	6.94474e-05	1	1	1	P54764	P54764 [595-610]		0	1914.88683	High	High	4.922e-05	1.585e-08	3.02
False	High	[R].VAAAAGSGPSPPGSPGHDR.[E]		0.000196606	6.94474e-05	1	1	1	Q9BTU6	Q9BTU6 [38-56]		0	1687.81467	High	High	4.922e-05	4.893e-05	2.3
False	High	[R].VAAAAGSGPSPPGSPGHDR.[E]	1xPhospho [S10(100)]	0.000513441	6.94474e-05	1	1	1	Q9BTU6	Q9BTU6 [38-56]	Q9BTU6 1xPhospho [S47(100)]	0	1767.781	High	High	4.922e-05	0.0001407	2.49
False	High	[R].VAAAPDEDLDGDDEDDAEDENNIDNR.[T]		1.07873e-06	6.94474e-05	1	1	1	Q9BXV9	Q9BXV9 [60-85]		0	2832.11982	High	High	4.922e-05	1.602e-07	3.12
False	High	[K].VAAETQSPSLFGSTK.[L]		2.51302e-09	6.94474e-05	1	1	3	Q9UKX7	Q9UKX7 [215-229]		0	1522.77476	High	High	4.922e-05	2.054e-10	3.25
False	High	[K].VAALAASPASVAVDSGSELNSR.[S]		2.19321e-06	6.94474e-05	1	1	1	O15119	O15119 [674-695]		0	2072.06184	High	High	4.922e-05	3.509e-07	2.83
False	High	[K].VAAIEALNDGELQK.[A]		5.32464e-06	6.94474e-05	1	2	1	P50502	P50502 [119-132]		0	1470.77985	High	High	4.922e-05	9.303e-07	2.63
False	High	[K].VAAQNLIQNTNIDNGQK.[S]		3.28918e-09	6.94474e-05	1	1	1	Q9NX70	Q9NX70 [77-93]		0	1840.95116	High	High	4.922e-05	2.759e-10	3.84
False	High	[R].VAAQSPPSPASAEALLPALPLR.[N]		2.74471e-10	6.94474e-05	1	1	4	Q9Y4F5	Q9Y4F5 [1541-1562]		0	2156.20738	High	High	4.922e-05	1.802e-11	3.39
False	High	[K].TYQVTPMTPR.[S]		0.00111554	6.94474e-05	1	1	1	Q15398	Q15398 [322-331]		0	1193.59832	High	High	4.922e-05	0.0003303	2.09
False	High	[K].TVTPASSAKTSPAKQQAPPVR.[N]		0.000360166	6.94474e-05	1	1	3	Q16555	Q16555 [512-532]		2	2122.16149	High	High	4.922e-05	9.54e-05	2.03
False	High	[K].TVTPAKAVTTPGK.[K]		0.00187404	6.94474e-05	1	1	1	P19338	P19338 [97-109]		1	1270.73653	High	High	4.922e-05	0.0005835	1.63
False	High	[K].TVTNAVVTVPAYFNDSQR.[Q]		5.25989e-06	6.94474e-05	1	1	3	P11142	P11142 [138-155]		0	1981.99778	High	High	4.922e-05	9.161e-07	3.06
False	High	[R].TVSDNSLSNSR.[G]		6.00189e-05	6.94474e-05	1	1	1	Q96RU3	Q96RU3 [294-304]		0	1179.56002	High	High	4.922e-05	1.331e-05	1.81
False	High	[R].TVSEPSLSGLLQIK.[K]		1.92387e-05	6.94474e-05	1	1	1	Q6N021	Q6N021 [97-110]		0	1471.83664	High	High	4.922e-05	3.802e-06	1.75
False	High	[R].TVSEPSLSGLLQIKK.[L]		5.18242e-05	6.94474e-05	1	1	1	Q6N021	Q6N021 [97-111]		1	1599.9316	High	High	4.922e-05	1.133e-05	1.61
False	High	[K].TVSFEALPIMR.[N]		0.00040453	6.94474e-05	1	1	1	O15084	O15084 [1009-1019]		0	1263.67657	High	High	4.922e-05	0.0001082	2.07
False	High	[R].TVSLGAGAKDELHIVEAEAMNYEGSPIK.[V]		3.721e-07	6.94474e-05	1	1	3	P06748	P06748 [46-73]		1	2929.46116	High	High	4.922e-05	4.986e-08	3.28
False	High	[R].TVSLGAGAKDELHIVEAEAMNYEGSPIKVTLATLK.[M]		1.15333e-25	6.94474e-05	1	1	27	P06748	P06748 [46-80]		2	3655.92514	High	High	4.922e-05	5.55e-19	8.81
False	High	[R].TVSLGAGAKDELHIVEAEAMNYEGSPIKVTLATLK.[M]	1xOxidation [M20]	3.28528e-18	6.94474e-05	1	1	11	P06748	P06748 [46-80]		2	3671.92005	High	High	4.922e-05	1.327e-16	8.1
False	High	[K].TVSLPLSSPNIK.[L]		0.000471329	6.94474e-05	1	1	1	Q8IWZ3	Q8IWZ3 [1663-1674]		0	1255.72563	High	High	4.922e-05	0.0001277	2.11
False	High	[K].TVSLPLSSPNIKLNLTSPK.[R]		0.000314837	6.94474e-05	1	1	1	Q8IWZ3	Q8IWZ3 [1663-1681]		1	2009.16412	High	High	4.922e-05	8.185e-05	1.27
False	High	[K].TVSLTPSPTTQVETPDLVDHDNTSPLFR.[T]		3.61447e-10	6.94474e-05	1	1	3	Q05209	Q05209 [565-592]		0	3067.52185	High	High	4.922e-05	2.449e-11	4.53
False	High	[K].TVSPDEITTRPMDK.[T]	1xPhospho [T/S]	0.00040453	6.94474e-05	1	1	1	Q8NG31	Q8NG31 [954-967]		0	1669.75028	High	High	4.922e-05	0.000108	1.47
False	High	[R].TVSPGSVSPIHGQGQVVENLK.[A]		2.84732e-10	6.94474e-05	1	1	3	Q9NZM3	Q9NZM3 [882-902]		0	2133.12986	High	High	4.922e-05	1.88e-11	4.1
False	High	[R].TVSQQSFDGVSLDSSGPEDR.[I]		3.65526e-12	6.94474e-05	1	1	1	Q6BDS2	Q6BDS2 [1101-1120]		0	2110.95235	High	High	4.922e-05	1.572e-13	4.7
False	High	[K].TVSSPPTSPRPGSAATVSASTSNIIPPR.[H]		3.32292e-13	6.94474e-05	1	1	4	O76094	O76094 [618-645]		0	2735.43225	High	High	4.922e-05	1.131e-14	4.96
False	High	[K].TVSSPPTSPRPGSAATVSASTSNIIPPR.[H]	1xPhospho [S4(99.2)]	2.43357e-06	6.94474e-05	1	1	4	O76094	O76094 [618-645]	O76094 1xPhospho [S621(99.2)]	0	2815.39858	High	High	4.922e-05	3.929e-07	4.43
False	High	[K].TVSSPPTSPRPGSAATVSASTSNIIPPRHQKPAGAPATK.[K]	1xPhospho [S4(98.6)]	3.30426e-06	6.94474e-05	1	1	4	O76094	O76094 [618-656]	O76094 1xPhospho [S621(98.6)]	1	3901.992	High	High	4.922e-05	5.503e-07	4.34
False	High	[R].TVSTSSQPEENVDR.[A]		3.68515e-08	6.94474e-05	1	1	2	P42684	P42684 [815-828]		0	1548.71362	High	High	4.922e-05	3.934e-09	3.45
False	High	[R].TVSTSSQPEENVDRANDMLPK.[K]		0.000385221	6.94474e-05	1	1	1	P42684	P42684 [815-835]		1	2318.09288	High	High	4.922e-05	0.0001023	1.87
False	High	[K].TVTAMDVVYALK.[R]		1.13687e-05	6.94474e-05	1	1	1	P62805	P62805 [81-92]		0	1310.70245	High	High	4.922e-05	2.133e-06	2.8
False	High	[K].TVTAMDVVYALKR.[Q]		3.86997e-08	6.94474e-05	1	1	3	P62805	P62805 [81-93]		1	1466.80356	High	High	4.922e-05	4.142e-09	2.72
False	High	[K].TVTAMDVVYALKR.[Q]	1xOxidation [M5]	4.87493e-05	6.94474e-05	1	1	2	P62805	P62805 [81-93]		1	1482.79848	High	High	4.922e-05	1.055e-05	2.3
False	High	[R].TVSASSTGDLPK.[A]		2.08847e-06	6.94474e-05	1	1	3	P78362	P78362 [492-503]		0	1162.59501	High	High	4.922e-05	3.321e-07	3.22
False	High	[R].TTKSPSDSGYSYETIGK.[T]	1xPhospho [S4(100)]	0.00127592	6.94474e-05	1	1	1	P46821	P46821 [1912-1928]	P46821 1xPhospho [S1915(100)]	1	1900.82119	High	High	4.922e-05	0.0003819	1.93
False	High	[R].TTHLAGALSPGEAWPFESV.[-]		1.45947e-07	6.94474e-05	1	1	4	Q9Y3X0	Q9Y3X0 [513-531]		0	1969.96542	High	High	4.922e-05	1.782e-08	2.87
False	High	[R].TTGSLPKGTEPSTDGETSEAESNYSVSEHHDTILR.[V]		1.85454e-05	6.94474e-05	1	1	1	Q5QJE6	Q5QJE6 [71-105]		1	3732.71072	High	High	4.922e-05	3.662e-06	2.62
False	High	[R].TSADAQEPASPVVSPQQSPPTSPHTWR.[K]		1.01731e-07	6.94474e-05	1	1	3	Q96D71	Q96D71 [153-179]		0	2858.37037	High	High	4.922e-05	1.201e-08	4.17
False	High	[R].TSADAQEPASPVVSPQQSPPTSPHTWR.[K]	1xPhospho [S18(100)]	4.07445e-09	6.94474e-05	1	1	2	Q96D71	Q96D71 [153-179]	Q96D71 1xPhospho [S170(100)]	0	2938.33671	High	High	4.922e-05	3.49e-10	4.42
False	High	[R].TSADAQEPASPVVSPQQSPPTSPHTWRK.[H]		3.7726e-10	6.94474e-05	1	1	3	Q96D71	Q96D71 [153-180]		1	2986.46534	High	High	4.922e-05	2.565e-11	3.97
False	High	[R].TSADAQEPASPVVSPQQSPPTSPHTWRK.[H]	1xPhospho [S18(100)]	8.00583e-10	6.94474e-05	1	1	3	Q96D71	Q96D71 [153-180]	Q96D71 1xPhospho [S170(100)]	1	3066.43167	High	High	4.922e-05	5.835e-11	3.77
False	High	[K].TSAQTTPSKIPR.[Y]		0.0028886	6.94474e-05	1	1	1	O95684	O95684 [165-176]		1	1286.70629	High	High	4.922e-05	0.0009352	1.61
False	High	[K].TSASEGNPYVSSTLSVPASPR.[V]		2.85309e-06	6.94474e-05	1	1	1	Q86SQ0	Q86SQ0 [316-336]		0	2107.0302	High	High	4.922e-05	4.686e-07	2.37
False	High	[K].TSAVSSPLLDQQR.[N]		7.11642e-07	6.94474e-05	1	1	2	Q5T200	Q5T200 [237-249]		0	1401.73323	High	High	4.922e-05	1.019e-07	2.7
False	High	[K].TSDIFGSPVTATSR.[L]		9.98814e-08	6.94474e-05	1	1	3	Q9H910	Q9H910 [91-104]		0	1438.71725	High	High	4.922e-05	1.173e-08	2.65
False	High	[R].TSDSPWFLSGSETLGR.[L]		2.72102e-09	6.94474e-05	1	1	1	O95071	O95071 [107-122]		0	1739.8235	High	High	4.922e-05	2.249e-10	3.21
False	High	[R].TRTSSSETEEKKPEKPLILQSLGPK.[T]	1xPhospho [T/S]	0.0023057	6.94474e-05	1	1	1	Q9Y5K6	Q9Y5K6 [229-253]		2	2863.48124	High	High	4.922e-05	0.0007342	2.33
False	High	[R].TSDVGGYYYEK.[I]		1.56261e-05	6.94474e-05	1	1	1	P46821	P46821 [1898-1908]		0	1281.56337	High	High	4.922e-05	3.036e-06	2.26
False	High	[K].TSFDQDSDVDIFPSDFPTEPPSLPR.[T]		5.66052e-06	6.94474e-05	1	1	2	Q02880	Q02880 [1575-1599]		0	2809.28391	High	High	4.922e-05	9.948e-07	2.47
False	High	[R].TSFSVGSDDELGPIR.[K]		4.33586e-07	6.94474e-05	1	1	2	Q9NRY4	Q9NRY4 [1173-1187]		0	1579.75984	High	High	4.922e-05	5.888e-08	2.36
False	High	[R].TSFSVGSDDELGPIR.[K]	1xPhospho [S7(100)]	2.79838e-08	6.94474e-05	1	1	1	Q9NRY4	Q9NRY4 [1173-1187]	Q9NRY4 1xPhospho [S1179(100)]	0	1659.72617	High	High	4.922e-05	2.901e-09	3.63
False	High	[R].TSFSVGSDDELGPIRK.[K]		3.1192e-05	6.94474e-05	1	1	1	Q9NRY4	Q9NRY4 [1173-1188]		1	1707.8548	High	High	4.922e-05	6.48e-06	2.87
False	High	[K].TSGAPGSPQTPPERHDSGGSLPLTPR.[M]		4.93493e-05	6.94474e-05	1	1	1	Q96MH2	Q96MH2 [23-48]		1	2599.28592	High	High	4.922e-05	1.068e-05	3.16
False	High	[R].TSGGDHAPDSPSGENSPAPQGR.[L]		5.11941e-05	6.94474e-05	1	1	1	Q96NY9	Q96NY9 [86-107]		0	2120.92278	High	High	4.922e-05	1.111e-05	1.99
False	High	[R].TSLALDESLFR.[G]		0.00150451	6.94474e-05	1	1	1	Q86U42	Q86U42 [228-238]		0	1251.65794	High	High	4.922e-05	0.0004577	1.82
False	High	[K].TSLEASMEASPK.[A]		1.47367e-06	6.94474e-05	1	1	1	Q8IWC1	Q8IWC1 [452-463]		0	1250.59329	High	High	4.922e-05	2.259e-07	2.82
False	High	[K].TSLEASMEASPKAK.[A]		0.000301645	6.94474e-05	1	1	1	Q8IWC1	Q8IWC1 [452-465]		1	1449.72537	High	High	4.922e-05	7.842e-05	2.09
False	High	[R].TSFDDRLEDDDFDLIEENLGVK.[V]		0.000718574	6.94474e-05	1	1	1	Q7KZ85	Q7KZ85 [90-111]		1	2585.18895	High	High	4.922e-05	0.0002034	2.12
False	High	[R].TRTSQEELLAEVVQGQSR.[T]	1xPhospho [T/S]	9.75651e-06	6.94474e-05	1	1	1	Q6PJT7	Q6PJT7 [387-404]		1	2111.01285	High	High	4.922e-05	1.804e-06	2.86
False	High	[R].TRTPASINATPANINLADLTR.[A]		4.05764e-05	6.94474e-05	1	1	1	Q7KZ85	Q7KZ85 [1530-1550]		1	2210.18877	High	High	4.922e-05	8.649e-06	1.63
False	High	[R].TRSWDSSSPVDRPEPEAASPTTR.[T]	1xPhospho [S3(100)]	3.26912e-09	6.94474e-05	1	1	4	Q86WB0	Q86WB0 [352-374]	Q86WB0 1xPhospho [S354(100)]	1	2609.16276	High	High	4.922e-05	2.751e-10	5.11
False	High	[K].TQTPPVSPAPQPTEERLPSSPVYEDAASFK.[A]	1xPhospho [S/T/Y]	1.59972e-07	6.94474e-05	1	1	2	Q14247	Q14247 [399-428]		1	3306.55659	High	High	4.922e-05	1.974e-08	4.95
False	High	[K].TQTPQLHFLDTDDEVSPTSWGDSR.[Q]	1xPhospho [S16(100)]	0.000196606	6.94474e-05	1	1	1	Q86US8	Q86US8 [469-492]	Q86US8 1xPhospho [S484(100)]	0	2812.20977	High	High	4.922e-05	4.895e-05	2.51
False	High	[K].TQVAGGQLSFKGK.[S]		0.000688486	6.94474e-05	1	1	1	P46060	P46060 [16-28]		1	1320.72703	High	High	4.922e-05	0.0001935	1.69
False	High	[K].TQVLSPDSLFTAK.[F]		1.96454e-06	6.94474e-05	1	1	2	P55196	P55196 [1717-1729]		0	1406.75257	High	High	4.922e-05	3.093e-07	2.29
False	High	[K].TQVLSPDSLFTAK.[F]	1xPhospho [S5(100)]	1.78138e-06	6.94474e-05	1	1	2	P55196	P55196 [1717-1729]	P55196 1xPhospho [S1721(100)]	0	1486.7189	High	High	4.922e-05	2.779e-07	2.83
False	High	[K].TQYNQVPSEDFER.[T]		2.25904e-08	6.94474e-05	1	1	1	P78310	P78310 [316-328]		0	1612.72379	High	High	4.922e-05	2.291e-09	2.7
False	High	[R].TRDDGDEEGLLTHSEEELEHSQDTDADDGALQ.[-]	1xPhospho [S14(100)]	1.16683e-08	6.94474e-05	1	1	1	Q9UKM9	Q9UKM9 [275-306]	Q9UKM9 1xPhospho [S288(100)]	1	3607.44639	High	High	4.922e-05	1.113e-09	4.27
False	High	[R].TRHLLTDLPLPPELPGGDLSPPDSPEPK.[A]	2xPhospho [S20(100); S24(100)]	3.1192e-05	6.94474e-05	1	1	6	Q9NYV4	Q9NYV4 [662-689]	Q9NYV4 2xPhospho [S681(100); S685(100)]	1	3148.50034	High	High	4.922e-05	6.464e-06	4.07
False	High	[K].TRHSSNPPLESHVGWVMDSR.[E]		0.00020271	6.94474e-05	1	1	1	Q6PKG0	Q6PKG0 [820-839]		1	2292.09382	High	High	4.922e-05	5.054e-05	2.67
False	High	[R].TRLSTASEETVQNR.[V]		5.5237e-06	6.94474e-05	1	1	1	O43379	O43379 [46-59]		1	1591.80344	High	High	4.922e-05	9.63e-07	3.04
False	High	[R].TRNSGIWESPELDR.[N]		5.05716e-05	6.94474e-05	1	1	1	O15085	O15085 [1292-1305]		1	1659.80852	High	High	4.922e-05	1.099e-05	1.92
False	High	[R].TRPGSFQSLSDALSDTPAK.[S]		1.13343e-11	6.94474e-05	1	1	3	Q9H9C1	Q9H9C1 [117-135]		0	1977.98761	High	High	4.922e-05	5.441e-13	3.65
False	High	[K].TRRLSSASTGKPPLSVEDDFEK.[L]		5.07034e-06	6.94474e-05	1	2	1	O75152	O75152 [754-775]		2	2420.24159	High	High	4.922e-05	8.79e-07	3.23
False	High	[K].TRSIGSAVDQGNESIVAK.[T]		7.546e-06	6.94474e-05	1	1	1	Q9H0H5	Q9H0H5 [201-218]		1	1831.95083	High	High	4.922e-05	1.357e-06	3.23
False	High	[K].TRSLSVEIVYEGK.[A]		6.61897e-05	6.94474e-05	1	1	1	Q9NS56	Q9NS56 [862-874]		1	1480.80058	High	High	4.922e-05	1.483e-05	2.53
False	High	[R].TRSPDVISSASTALSQDIPEIASEALSR.[G]		1.04635e-17	6.94474e-05	1	1	6	Q6P2E9	Q6P2E9 [727-754]		1	2901.47998	High	High	4.922e-05	1.92e-16	6.5
False	High	[R].TRSPDVISSASTALSQDIPEIASEALSR.[G]	1xPhospho [S3(99.4)]	1.41945e-15	6.94474e-05	1	1	12	Q6P2E9	Q6P2E9 [727-754]	Q6P2E9 1xPhospho [S729(99.4)]	1	2981.44631	High	High	4.922e-05	9.189e-16	7.65
False	High	[R].TRSPSPDDILER.[V]		0.00114312	6.94474e-05	1	1	1	Q13523	Q13523 [576-587]		1	1385.70193	High	High	4.922e-05	0.0003381	1.81
False	High	[R].TRSPSPDDILER.[V]	1xPhospho [S5(99.6)]	0.000223547	6.94474e-05	1	1	2	Q13523	Q13523 [576-587]	Q13523 1xPhospho [S580(99.6)]	1	1465.66826	High	High	4.922e-05	5.64e-05	3.06
False	High	[R].TRSPSPDDILER.[V]	2xPhospho [S3(100); S5(100)]	0.000190685	6.94474e-05	1	1	3	Q13523	Q13523 [576-587]	Q13523 2xPhospho [S578(100); S580(100)]	1	1545.63459	High	High	4.922e-05	4.718e-05	4.01
False	High	[R].TRSWDSSSPVDRPEPEAASPTTR.[T]		1.61202e-10	6.94474e-05	1	1	4	Q86WB0	Q86WB0 [352-374]		1	2529.19643	High	High	4.922e-05	1.003e-11	5.26
False	High	[K].TSLITEEEDSTSEVLDEELK.[L]		1.92001e-09	6.94474e-05	1	1	2	Q9Y6X4	Q9Y6X4 [438-457]		0	2267.06604	High	High	4.922e-05	1.533e-10	2.73
False	High	[R].TSLMSAESPTPR.[S]		7.25499e-05	6.94474e-05	1	1	2	P49810	P49810 [18-29]		0	1276.62018	High	High	4.922e-05	1.639e-05	2.76
False	High	[R].TSLMSAESPTPR.[S]	1xOxidation [M4]	0.00240619	6.94474e-05	1	1	2	P49810	P49810 [18-29]		0	1292.61509	High	High	4.922e-05	0.0007696	1.83
False	High	[K].TSLPLSPVK.[T]		0.00197977	6.94474e-05	1	1	1	Q86XL3	Q86XL3 [263-271]		0	941.56661	High	High	4.922e-05	0.0006172	1.72
False	High	[R].TSSLDGAAVAVLSR.[T]	1xPhospho [S3(98.6)]	0.000394758	6.94474e-05	1	1	1	Q7Z5H3	Q7Z5H3 [393-406]	Q7Z5H3 1xPhospho [S395(98.6)]	0	1426.69375	High	High	4.922e-05	0.000105	2.32
False	High	[R].TSSLDNEGPHPDLLSFE.[-]		1.6604e-12	6.94474e-05	1	1	2	A1L170	A1L170 [256-272]		0	1857.85011	High	High	4.922e-05	6.604e-14	3.98
False	High	[R].TSSLDNEGPHPDLLSFE.[-]	1xPhospho [S3(99.1)]	2.98553e-07	6.94474e-05	1	1	1	A1L170	A1L170 [256-272]	A1L170 1xPhospho [S258(99.1)]	0	1937.81644	High	High	4.922e-05	3.906e-08	3.26
False	High	[R].TSSLDTLAAPYLAGHWPR.[D]		1.27441e-09	6.94474e-05	1	1	1	Q6P1L5	Q6P1L5 [218-235]		0	1955.99739	High	High	4.922e-05	9.759e-11	2.46
False	High	[R].TSSLDTITGPYLTGQWPR.[D]		0.000106006	6.94474e-05	1	1	1	Q86VQ1	Q86VQ1 [170-187]		0	1993.00253	High	High	4.922e-05	2.486e-05	2.01
False	High	[R].TSSLTQFPPSQSEER.[S]		9.64303e-11	6.94474e-05	1	1	23	Q9H6Z4	Q9H6Z4 [124-138]		0	1693.80277	High	High	4.922e-05	5.734e-12	4.06
False	High	[R].TSSPLFNK.[A]		0.000811975	6.94474e-05	1	1	1	Q9BY89	Q9BY89 [126-133]		0	893.47271	High	High	4.922e-05	0.000232	2.47
False	High	[R].TSSPRSPPSSSEIFTPAHEENVR.[F]		3.6569e-05	6.94474e-05	1	1	1	C9JLW8	C9JLW8 [16-38]		1	2512.20627	High	High	4.922e-05	7.71e-06	2.77
False	High	[R].TSSPRSPPSSSEIFTPAHEENVR.[F]	1xPhospho [S/T]	7.21236e-14	6.94474e-05	1	1	7	C9JLW8	C9JLW8 [16-38]		1	2592.1726	High	High	4.922e-05	3.22e-15	6.16
False	High	[R].TSSPRSPPSSSEIFTPAHEENVR.[F]	2xPhospho [S6(98.9); T/S]	7.43468e-05	6.94474e-05	1	1	2	C9JLW8	C9JLW8 [16-38]	C9JLW8 2xPhospho [S21(98.9); T/S]	1	2672.13893	High	High	4.922e-05	1.684e-05	2.24
False	High	[K].TSSPSVEDATPALGVR.[T]		7.68576e-06	6.94474e-05	1	1	1	Q2V2M9	Q2V2M9 [1319-1334]		0	1586.80204	High	High	4.922e-05	1.391e-06	2.76
False	High	[R].TSSSETEEKKPEKPLILQSLGPK.[T]	1xPhospho [S/T]	0.000504111	6.94474e-05	1	1	2	Q9Y5K6	Q9Y5K6 [231-253]		1	2606.33245	High	High	4.922e-05	0.0001379	2.41
False	High	[R].TSSSETEEKKPEKPLILQSLGPK.[T]	2xPhospho [S/T]	0.00134798	6.94474e-05	1	1	1	Q9Y5K6	Q9Y5K6 [231-253]		1	2686.29879	High	High	4.922e-05	0.0004065	2.21
False	High	[K].TSSTDLSDIPALPANPIPVIK.[N]		0.000519756	6.94474e-05	1	1	2	P51003	P51003 [716-736]		0	2149.17508	High	High	4.922e-05	0.0001426	2.3
False	High	[R].TSSTNEDEDLNPEQK.[I]		8.50554e-05	6.94474e-05	1	1	1	Q99081	Q99081 [557-571]		0	1706.73514	High	High	4.922e-05	1.947e-05	1.92
False	High	[R].TSSVPEYVYNLHLVENDFVGGRSPVPK.[T]		0.000802114	6.94474e-05	1	1	1	Q99959	Q99959 [80-106]		1	3003.52106	High	High	4.922e-05	0.0002285	2.49
False	High	[K].TSSVSSISQVSPER.[G]		1.20121e-05	6.94474e-05	1	1	1	P42356	P42356 [255-268]		0	1463.73363	High	High	4.922e-05	2.262e-06	2.27
False	High	[R].TSSVVTLEVAK.[Q]		6.16664e-06	6.94474e-05	1	1	1	P55196	P55196 [1081-1091]		0	1133.64123	High	High	4.922e-05	1.093e-06	2.59
False	High	[K].TSTTGVATTQSPTPR.[S]		4.96521e-05	6.94474e-05	1	1	1	Q8WWI1	Q8WWI1 [1576-1590]		0	1504.76018	High	High	4.922e-05	1.08e-05	1.64
False	High	[R].TSVPKEVVDYIIFGTVIQEVK.[T]		0.00294184	6.94474e-05	1	1	1	P55084	P55084 [91-111]		1	2364.30609	High	High	4.922e-05	0.0009592	1.67
False	High	[R].TSVQTEDDQLIAGQSAR.[A]		5.72442e-08	6.94474e-05	1	2	2	P35221	P35221 [654-670]		0	1818.88281	High	High	4.922e-05	6.369e-09	2.74
False	High	[R].TSSLDGAAVAVLSR.[T]		4.47484e-05	6.94474e-05	1	1	2	Q7Z5H3	Q7Z5H3 [393-406]		0	1346.72742	High	High	4.922e-05	9.614e-06	2.04
False	High	[K].VAASMPLSPGGQMEEVAGAVK.[Q]		1.08039e-09	6.94474e-05	1	1	3	Q9UMN6	Q9UMN6 [814-834]		0	2029.00927	High	High	4.922e-05	8.14e-11	3.86
False	High	[K].TSSLAPVVGTTTTTPSPSAIK.[A]		5.3793e-10	6.94474e-05	1	1	2	Q92733	Q92733 [226-246]		0	2016.08593	High	High	4.922e-05	3.784e-11	2.87
False	High	[R].TSSKESSPIPSPTSDRK.[A]		0.00108199	6.94474e-05	1	1	3	Q01082	Q01082 [2159-2175]		2	1803.9083	High	High	4.922e-05	0.0003187	1.78
False	High	[R].TSMGGTQQQFVEGVR.[M]		2.41873e-06	6.94474e-05	1	1	1	P35222	P35222 [551-565]		0	1624.77478	High	High	4.922e-05	3.889e-07	2.78
False	High	[K].TSNTLEKDLDLLASVPSPSSSGSR.[K]		0.000188367	6.94474e-05	1	1	1	Q8WU79	Q8WU79 [203-226]		1	2461.24165	High	High	4.922e-05	4.661e-05	2.7
False	High	[R].TSPADHGGSVGSESGGSAVDSVAGEHSVSGR.[S]		8.34323e-07	6.94474e-05	1	1	1	Q5T4S7	Q5T4S7 [2884-2914]		0	2840.26776	High	High	4.922e-05	1.21e-07	1.82
False	High	[K].TSPKPAVVETVTTAKPQQIQALMDEVTK.[Q]		2.84444e-12	6.94474e-05	1	1	2	P56192	P56192 [824-851]		0	3010.61291	High	High	4.922e-05	1.193e-13	3.65
False	High	[R].TSPINLGLNVNDLLK.[Q]		1.15676e-07	6.94474e-05	1	1	1	P50616	P50616 [204-218]		0	1610.9112	High	High	4.922e-05	1.384e-08	2.02
False	High	[R].TSPQVLGSILK.[S]		4.94779e-06	6.94474e-05	1	1	1	Q7Z417	Q7Z417 [571-581]		0	1142.67795	High	High	4.922e-05	8.581e-07	2.56
False	High	[R].TSPSGGTWSSVVSGVPR.[L]		3.31271e-07	6.94474e-05	1	1	1	Q99700	Q99700 [666-682]		0	1660.82892	High	High	4.922e-05	4.377e-08	2.66
False	High	[R].TSPSSPAPLPHQEATPR.[A]		0.00102413	6.94474e-05	1	1	1	P04920	P04920 [169-185]		0	1772.89259	High	High	4.922e-05	0.0003009	1.79
False	High	[K].TSQLGDSPFYPGK.[T]		0.000360166	6.94474e-05	1	1	1	P49790	P49790 [251-263]		0	1396.67432	High	High	4.922e-05	9.537e-05	1.8
False	High	[K].TSQVGAASAPAKESPR.[K]		7.74488e-09	6.94474e-05	1	1	3	Q13428	Q13428 [368-383]		1	1556.80271	High	High	4.922e-05	7.069e-10	3.59
False	High	[R].TSRPENAIIYNNNEDFQVGQAK.[V]		2.28685e-08	6.94474e-05	1	1	1	P29401	P29401 [472-493]		0	2508.21135	High	High	4.922e-05	2.326e-09	4.25
False	High	[R].TSSAELSTSAPDEPLLQK.[S]		6.67033e-08	6.94474e-05	1	1	2	Q15139	Q15139 [217-234]		0	1873.93893	High	High	4.922e-05	7.525e-09	3.05
False	High	[R].TSSAELSTSAPDEPLLQK.[S]	1xPhospho [T/S]	7.26675e-08	6.94474e-05	1	1	2	Q15139	Q15139 [217-234]		0	1953.90526	High	High	4.922e-05	8.273e-09	2.12
False	High	[R].TSSDSALHTSVMNPSPQDTYPGPTPPSILPSR.[R]		5.1486e-12	6.94474e-05	1	1	1	Q53ET0	Q53ET0 [169-200]		0	3337.60051	High	High	4.922e-05	2.285e-13	3.81
False	High	[R].TSSEASMDAAYLDK.[I]		2.07573e-06	6.94474e-05	1	1	1	Q5W0B1	Q5W0B1 [524-537]		0	1488.65226	High	High	4.922e-05	3.303e-07	2.97
False	High	[K].TSSEMTSAEASVEMSLPTPLPGFEDSPDQR.[R]		2.393e-09	6.94474e-05	1	1	1	Q8WUA4	Q8WUA4 [38-67]		0	3196.42966	High	High	4.922e-05	1.955e-10	3.8
False	High	[R].TSSFAEPGGGGGGGGGGPGGSASGPGGTGGGK.[A]		2.43979e-07	6.94474e-05	1	1	1	P49840	P49840 [19-50]		0	2433.06615	High	High	4.922e-05	3.14e-08	4.21
False	High	[R].TSSFTEQLDEGTPNR.[E]		7.02989e-07	6.94474e-05	1	1	1	Q13439	Q13439 [39-53]		0	1681.76638	High	High	4.922e-05	1.002e-07	2.54
False	High	[R].TSSGLGGSTTDFLEEWK.[A]		0.000144809	6.94474e-05	1	1	1	Q96IZ0	Q96IZ0 [8-24]		0	1814.8443	High	High	4.922e-05	3.489e-05	3.22
False	High	[R].TSSGTSLSAMHSSGSSGK.[G]		9.25756e-07	6.94474e-05	1	1	2	Q12888	Q12888 [1315-1332]		0	1668.74935	High	High	4.922e-05	1.362e-07	2.71
False	High	[R].TSSKESSPIPSPTSDR.[K]		9.12162e-06	6.94474e-05	1	1	3	Q01082	Q01082 [2159-2174]		1	1675.81333	High	High	4.922e-05	1.675e-06	2.55
False	High	[R].TSSKESSPIPSPTSDRK.[A]	1xPhospho [S3(97.8)]	0.00120035	6.94474e-05	1	1	2	Q01082	Q01082 [2159-2175]	Q01082 1xPhospho [S2161(97.8)]	2	1883.87463	High	High	4.922e-05	0.000357	1.82
False	High	[K].VAASMPLSPGGQMEEVAGAVK.[Q]	1xOxidation [M5]	1.19269e-07	6.94474e-05	1	1	1	Q9UMN6	Q9UMN6 [814-834]		0	2045.00419	High	High	4.922e-05	1.427e-08	2.89
False	High	[R].VAAVGPYIQSSTMPR.[M]		1.68595e-06	6.94474e-05	1	1	1	Q13625	Q13625 [344-358]		0	1576.81519	High	High	4.922e-05	2.624e-07	2.54
False	High	[R].VADAKGDSESEEDEDLEVPVPSR.[F]		1.07489e-07	6.94474e-05	1	1	2	P13861	P13861 [71-93]		1	2473.12126	High	High	4.922e-05	1.273e-08	3.29
False	High	[R].VEQMPQASPGLAPR.[T]		1.50865e-08	6.94474e-05	1	1	5	Q8N3F8	Q8N3F8 [571-584]		0	1480.75767	High	High	4.922e-05	1.476e-09	3.2
False	High	[R].VEQMPQASPGLAPR.[T]	1xOxidation [M4]	2.93412e-05	6.94474e-05	1	1	2	Q8N3F8	Q8N3F8 [571-584]		0	1496.75259	High	High	4.922e-05	6.043e-06	2.34
False	High	[K].VERADGYEPPVQESV.[-]		5.83632e-06	6.94474e-05	1	1	2	P61247	P61247 [250-264]		1	1674.79696	High	High	4.922e-05	1.025e-06	2.26
False	High	[K].VERADGYEPPVQESV.[-]	1xPhospho [Y7(100)]	4.28728e-05	6.94474e-05	1	1	1	P61247	P61247 [250-264]	P61247 1xPhospho [Y256(100)]	1	1754.76329	High	High	4.922e-05	9.182e-06	1.97
False	High	[K].VERPPSPFSMAPQASLPPVPPR.[L]		1.11619e-05	6.94474e-05	1	1	2	P22681	P22681 [478-499]		0	2357.24345	High	High	4.922e-05	2.088e-06	2.34
False	High	[K].VERPPSPFSMAPQASLPPVPPRLDLLPQR.[V]		0.00197977	6.94474e-05	1	1	3	P22681	P22681 [478-506]		1	3192.73503	High	High	4.922e-05	0.000619	2.73
False	High	[R].VESGYFSLEK.[T]		0.00022083	6.94474e-05	1	1	2	Q6WCQ1	Q6WCQ1 [263-272]		0	1158.56773	High	High	4.922e-05	5.573e-05	1.82
False	High	[R].VESPVKLFSGLSVSSEGPSQR.[L]		1.16565e-10	6.94474e-05	1	1	1	Q15398	Q15398 [616-636]		1	2190.14009	High	High	4.922e-05	7.064e-12	2.75
False	High	[R].VESPVLPPVLVPR.[H]		3.10018e-05	6.94474e-05	1	2	1	Q99717	Q99717 [131-143]		0	1401.84641	High	High	4.922e-05	6.441e-06	2.47
False	High	[K].VEQATKPSFESGR.[R]		2.40398e-06	6.94474e-05	1	1	2	P38159	P38159 [81-93]		0	1435.71758	High	High	4.922e-05	3.878e-07	2.75
False	High	[R].VESVFETLVEDSAEEESTLTK.[L]		2.04523e-05	6.94474e-05	1	1	1	Q9Y4L1	Q9Y4L1 [556-576]		0	2342.11332	High	High	4.922e-05	4.062e-06	1.87
False	High	[R].VETGVLKPGMVVTFAPVNVTTEVK.[S]	1xOxidation [M10]	0.000667768	6.94474e-05	1	2	1	P68104	P68104 [267-290]		0	2531.37894	High	High	4.922e-05	0.0001878	1.35
False	High	[R].VETPVLPPVLVPR.[H]		0.00204106	6.94474e-05	2	3	2	Q15796; P84022	Q15796 [170-182]; P84022 [130-142]		0	1415.86206	High	High	4.922e-05	0.0006382	1.99
False	High	[K].VEVAHISGGE.[-]		3.13834e-05	6.94474e-05	1	1	1	O95625	O95625 [1044-1053]		0	997.4949	High	High	4.922e-05	6.503e-06	2.31
False	High	[K].VEVDSFLAELPGSLSLSSAEPQPASPQPAAAAALLDEALLAK.[S]		1.28482e-05	6.94474e-05	1	1	1	Q9UPG8	Q9UPG8 [357-398]		0	4174.18056	High	High	4.922e-05	2.434e-06	2.92
False	High	[K].VEVKEEEESSSNGTASQSTSPSQPR.[K]		2.91336e-07	6.94474e-05	1	1	1	Q92793	Q92793 [1057-1081]		1	2650.20745	High	High	4.922e-05	3.809e-08	3.08
False	High	[RK].VEVTEFEDIKSGYR.[I]		0.00031101	6.94474e-05	1	2	1	Q01105	Q01105 [123-136]		1	1671.82244	High	High	4.922e-05	8.097e-05	1.37
False	High	[K].VEVTSPNLDVSLPSMEVDIQAPGAK.[L]		2.70443e-09	6.94474e-05	1	1	3	Q8IVF2	Q8IVF2 [4415-4439]		0	2596.31746	High	High	4.922e-05	2.224e-10	2.68
False	High	[K].VFDDESDEKEDEEYADEK.[G]		6.39718e-06	6.94474e-05	1	1	1	O43719	O43719 [637-654]		1	2191.86734	High	High	4.922e-05	1.138e-06	2.35
False	High	[K].VFDDESDEKEDEEYADEK.[G]	1xPhospho [S6(100)]	1.42783e-08	6.94474e-05	1	1	4	O43719	O43719 [637-654]	O43719 1xPhospho [S642(100)]	1	2271.83367	High	High	4.922e-05	1.388e-09	4.11
False	High	[R].VETGVLKPGMVVTFAPVNVTTEVK.[S]		1.57707e-11	6.94474e-05	1	2	1	P68104	P68104 [267-290]		0	2515.38402	High	High	4.922e-05	7.833e-13	3.96
False	High	[K].VEQATKPSFER.[G]		0.00154169	6.94474e-05	1	1	1	Q96E39	Q96E39 [81-91]		0	1291.66409	High	High	4.922e-05	0.0004716	1.77
False	High	[K].VEPVPVTKQPTPPSEAAASK.[K]		0.000195407	6.94474e-05	1	1	1	Q86UP2	Q86UP2 [143-162]		1	2033.09135	High	High	4.922e-05	4.858e-05	1.81
False	High	[R].VEPGSPAEAAALR.[A]		0.00255734	6.94474e-05	1	1	1	Q15599	Q15599 [39-51]		0	1267.66409	High	High	4.922e-05	0.0008186	2.26
False	High	[R].VEGDNIYVR.[H]		0.000111322	6.94474e-05	1	1	4	O43491	O43491 [617-625]		0	1064.5371	High	High	4.922e-05	2.611e-05	2.07
False	High	[K].VEGEVDPEPVYIPTPSVIEPMKPLLLPQPEVLSPTVK.[G]		7.40134e-08	6.94474e-05	1	1	2	Q8IWI9	Q8IWI9 [1163-1199]		0	4037.18068	High	High	4.922e-05	8.464e-09	2.69
False	High	[K].VEGNFNPFASPQKNR.[Q]		0.000141309	6.94474e-05	1	1	1	Q9H6K1	Q9H6K1 [206-220]		1	1704.84524	High	High	4.922e-05	3.394e-05	2.74
False	High	[K].VEGTEPTTAFNLFVGNLNFNK.[S]		4.12878e-07	6.94474e-05	1	1	1	P19338	P19338 [298-318]		0	2312.15574	High	High	4.922e-05	5.582e-08	3.32
False	High	[R].VEHGSGLTRTPSSEEISPTKFPGLYR.[T]		0.000826995	6.94474e-05	1	1	1	Q15311	Q15311 [18-43]		2	2845.4479	High	High	4.922e-05	0.0002369	1.96
False	High	[R].VEKDYNDLFDGDDMSNAGDFLNDNAVEIPSFSK.[G]		0.000179373	6.94474e-05	1	1	1	O75717	O75717 [319-351]		1	3681.61734	High	High	4.922e-05	4.428e-05	3.02
False	High	[K].VEKIGEGTYGVVYK.[A]		4.78905e-10	6.94474e-05	1	2	3	P24941	P24941 [7-20]		1	1541.82099	High	High	4.922e-05	3.331e-11	3.56
False	High	[RK].VEIIANDQGNR.[TI]		7.57236e-05	6.94474e-05	3	7	2	P11142; P11021; P0DMV9	P11142 [26-36]; P11021 [50-60]; P0DMV9 [26-36]		0	1228.62804	High	High	4.922e-05	1.709e-05	2.74
False	High	[K].VELSPGPPKPAGR.[E]		0.000380539	6.94474e-05	1	1	2	Q8IZ73	Q8IZ73 [65-77]		0	1304.73211	High	High	4.922e-05	0.0001007	2.35
False	High	[K].VEMGTSSQNDVDMSWIPQETLNQINKASPR.[R]		8.79349e-17	6.94474e-05	1	1	3	P43307	P43307 [241-270]		1	3375.59438	High	High	4.922e-05	3.789e-16	6.48
False	High	[R].VEMPRQNSDPTSENPPLPTR.[I]		5.93843e-08	6.94474e-05	1	1	2	Q9UKE5	Q9UKE5 [633-652]		1	2265.09282	High	High	4.922e-05	6.653e-09	2.57
False	High	[R].VEMPRQNSDPTSENPPLPTR.[I]	1xPhospho [S8(100)]	3.98386e-05	6.94474e-05	1	1	1	Q9UKE5	Q9UKE5 [633-652]	Q9UKE5 1xPhospho [S640(100)]	1	2345.05915	High	High	4.922e-05	8.472e-06	2.61
False	High	[K].VEMYSGSDDDDDFNKLPK.[K]	1xOxidation [M3]; 1xDehydrated [S5(100)]	4.61381e-05	6.94474e-05	1	1	1	O60841	O60841 [131-148]	O60841 1xDehydrated [S135(100)]	1	2072.87534	High	High	4.922e-05	9.918e-06	3.28
False	High	[K].VEMYSGSDDDDDFNKLPK.[K]		1.84423e-10	6.94474e-05	1	1	9	O60841	O60841 [131-148]		1	2074.89099	High	High	4.922e-05	1.168e-11	4.05
False	High	[K].VEMYSGSDDDDDFNKLPK.[K]	1xOxidation [M3]	1.06941e-05	6.94474e-05	1	1	4	O60841	O60841 [131-148]		1	2090.88591	High	High	4.922e-05	1.989e-06	2.36
False	High	[K].VEMYSGSDDDDDFNKLPK.[K]	1xPhospho [S7(100)]	3.33304e-07	6.94474e-05	1	1	7	O60841	O60841 [131-148]	O60841 1xPhospho [S137(100)]	1	2154.85732	High	High	4.922e-05	4.418e-08	3.75
False	High	[K].VEMYSGSDDDDDFNKLPK.[K]	1xOxidation [M3]; 1xPhospho [S7(100)]	8.29235e-07	6.94474e-05	1	1	4	O60841	O60841 [131-148]	O60841 1xPhospho [S137(100)]	1	2170.85224	High	High	4.922e-05	1.203e-07	3.25
False	High	[K].VEMYSGSDDDDDFNKLPK.[K]	2xPhospho [S5(100); S7(100)]	6.59586e-06	6.94474e-05	1	1	7	O60841	O60841 [131-148]	O60841 2xPhospho [S135(100); S137(100)]	1	2234.82365	High	High	4.922e-05	1.176e-06	5.57
False	High	[K].VEMYSGSDDDDDFNKLPKK.[A]		0.000663699	6.94474e-05	1	1	1	O60841	O60841 [131-149]		2	2202.98595	High	High	4.922e-05	0.0001862	2.81
False	High	[R].VENSPQVDGSPPGLEGLLGGIGEK.[G]		5.3615e-15	6.94474e-05	1	1	2	Q8WVB6	Q8WVB6 [862-885]		0	2349.19324	High	High	4.922e-05	1.405e-15	4.52
False	High	[R].VENSPQVDGSPPGLEGLLGGIGEK.[G]	1xPhospho [S10(100)]	1.33357e-10	6.94474e-05	1	1	4	Q8WVB6	Q8WVB6 [862-885]	Q8WVB6 1xPhospho [S871(100)]	0	2429.15958	High	High	4.922e-05	8.146e-12	4.49
False	High	[K].VFDDESDEKEDEEYADEKGLEAADK.[K]	1xPhospho [S6(100)]	3.41214e-09	6.94474e-05	1	1	2	O43719	O43719 [637-661]	O43719 1xPhospho [S642(100)]	2	2956.17792	High	High	4.922e-05	2.875e-10	4.0
False	High	[K].VFDFELSSQDMTTLLSYNR.[N]		1.85931e-06	6.94474e-05	1	1	2	P15121	P15121 [276-294]		0	2266.06962	High	High	4.922e-05	2.918e-07	1.68
False	High	[R].VFDKDGNGYISAAELR.[H]		1.55235e-12	6.94474e-05	1	1	7	P0DP25	P0DP25 [92-107]		1	1754.87079	High	High	4.922e-05	6.14e-14	4.26
False	High	[R].VFDLQFSTDSPR.[L]		6.8775e-08	6.94474e-05	1	1	2	Q15003	Q15003 [72-83]		0	1411.68522	High	High	4.922e-05	7.789e-09	2.25
False	High	[R].VGDSTPVSEKPVSAAVDANASESP.[-]		8.45894e-10	6.94474e-05	1	1	5	Q9H8Y8	Q9H8Y8 [429-452]		0	2314.10449	High	High	4.922e-05	6.233e-11	4.91
False	High	[R].VGDSTPVSEKPVSAAVDANASESP.[-]	1xPhospho [S23(100)]	1.11063e-19	6.94474e-05	1	1	4	Q9H8Y8	Q9H8Y8 [429-452]	Q9H8Y8 1xPhospho [S451(100)]	0	2394.07082	High	High	4.922e-05	4.499e-17	8.04
False	High	[K].VGDTSLDPNDFDFTVTGR.[G]		3.25566e-05	6.94474e-05	1	1	2	P51608	P51608 [145-162]		0	1955.89813	High	High	4.922e-05	6.785e-06	2.02
False	High	[K].VGDVTPQVK.[G]		0.00013131	6.94474e-05	1	1	1	Q13428	Q13428 [245-253]		0	942.52547	High	High	4.922e-05	3.135e-05	2.38
False	High	[K].VGEDEDGSDEEVVHNEDIHFEPIVSLPEVEVK.[S]	1xPhospho [S8(100)]	3.95172e-09	6.94474e-05	1	1	6	P49792	P49792 [2893-2924]	P49792 1xPhospho [S2900(100)]	0	3670.632	High	High	4.922e-05	3.385e-10	3.12
False	High	[R].VGEEEHVYSFPNKQK.[S]		0.000176112	6.94474e-05	1	1	2	P49023	P49023 [111-125]		1	1790.87079	High	High	4.922e-05	4.338e-05	2.02
False	High	[K].VGEVTYVELLMDAEGK.[S]		1.35964e-08	6.94474e-05	1	1	3	P52272	P52272 [95-110]		0	1752.87243	High	High	4.922e-05	1.317e-09	2.94
False	High	[R].VGFQYEGTYK.[W]		9.99818e-06	6.94474e-05	1	1	1	P11413	P11413 [499-508]		0	1191.56807	High	High	4.922e-05	1.849e-06	2.89
False	High	[R].VGFQYEGTYKWVNPHKL.[-]		0.00280198	6.94474e-05	1	1	1	P11413	P11413 [499-515]		2	2066.04942	High	High	4.922e-05	0.0009044	2.32
False	High	[R].VGGFGFVATPSPAPGVNESPMMTWGEVENTPLR.[V]		2.3869e-08	6.94474e-05	1	1	1	Q96DF8	Q96DF8 [295-327]		0	3431.63987	High	High	4.922e-05	2.44e-09	3.14
False	High	[R].VGGHPTSPAALSR.[A]		1.15086e-05	6.94474e-05	1	1	1	Q96B18	Q96B18 [310-322]		0	1249.66476	High	High	4.922e-05	2.165e-06	1.96
False	High	[R].VGGSDEEASGIPSR.[T]		5.32746e-11	6.94474e-05	1	1	2	Q9NQ55	Q9NQ55 [356-369]		0	1360.63391	High	High	4.922e-05	2.989e-12	3.75
False	High	[R].VGGSDEEASGIPSR.[T]	1xPhospho [S4(100)]	3.35349e-07	6.94474e-05	1	1	6	Q9NQ55	Q9NQ55 [356-369]	Q9NQ55 1xPhospho [S359(100)]	0	1440.60024	High	High	4.922e-05	4.438e-08	3.7
False	High	[R].VGGSSVDLHR.[F]		2.1478e-05	6.94474e-05	1	1	2	O60716	O60716 [265-274]		0	1026.53268	High	High	4.922e-05	4.29e-06	3.11
False	High	[K].VGGTSDVEVNEKKDR.[V]		0.00022083	6.94474e-05	1	1	1	P10809	P10809 [406-420]		2	1632.81875	High	High	4.922e-05	5.553e-05	1.58
False	High	[R].VGHMSSVELDDELLDPDMDPPHPFPK.[E]		1.8107e-10	6.94474e-05	1	1	2	P51798	P51798 [56-81]		0	2917.33827	High	High	4.922e-05	1.145e-11	5.26
False	High	[R].VGKAVTPPMPLLTPATPGGLPPAAAVAAAAATAK.[I]		9.58422e-11	6.94474e-05	1	1	2	Q9UHX1	Q9UHX1 [299-332]		1	3078.73839	High	High	4.922e-05	5.682e-12	3.14
False	High	[K].VGKEDSSSTEFVEK.[R]		9.25756e-07	6.94474e-05	1	1	3	O60749	O60749 [221-234]		1	1541.73296	High	High	4.922e-05	1.36e-07	3.03
False	High	[K].VGIDTPDIDIHGPEGK.[L]		2.56468e-05	6.94474e-05	1	1	1	Q09666	Q09666 [4560-4575]		0	1662.83334	High	High	4.922e-05	5.207e-06	2.09
False	High	[K].VGLQVVAVK.[A]		8.09937e-05	6.94474e-05	1	1	1	P10809	P10809 [293-301]		0	912.58768	High	High	4.922e-05	1.843e-05	2.48
False	High	[R].VGLSPDSPAGDRNSVGSEGSVGSIR.[S]		4.97313e-08	6.94474e-05	1	1	1	Q8WXE0	Q8WXE0 [390-414]		1	2400.17497	High	High	4.922e-05	5.467e-09	3.85
False	High	[K].VGDGDLSAEEIPENEVSLRR.[A]	1xPhospho [S7(100)]	2.43979e-07	6.94474e-05	1	1	3	Q14684	Q14684 [239-258]	Q14684 1xPhospho [S245(100)]	1	2265.03946	High	High	4.922e-05	3.142e-08	3.51
False	High	[R].VEFMDDTSR.[S]		0.00129159	6.94474e-05	1	1	1	P62857	P62857 [32-40]		0	1099.47245	High	High	4.922e-05	0.0003879	1.86
False	High	[K].VGDGDLSAEEIPENEVSLRR.[A]		1.02879e-09	6.94474e-05	1	1	2	Q14684	Q14684 [239-258]		1	2185.07313	High	High	4.922e-05	7.723e-11	4.86
False	High	[K].VGDGDLSAEEIPENEVSLR.[R]		2.08027e-15	6.94474e-05	1	1	3	Q14684	Q14684 [239-257]		0	2028.97202	High	High	4.922e-05	1.039e-15	4.43
False	High	[K].VFDQQSSPMVTR.[L]		1.90537e-06	6.94474e-05	1	1	1	O15357	O15357 [235-246]		0	1394.67328	High	High	4.922e-05	3.006e-07	2.24
False	High	[R].VFEVSLADLQNDEVAFR.[K]		1.06617e-11	6.94474e-05	1	1	3	P61247	P61247 [66-82]		0	1951.97598	High	High	4.922e-05	5.102e-13	4.27
False	High	[R].VFFPQSAAAAAAAAAAAAAGSPYSLLDLGSK.[M]		1.29855e-13	6.94474e-05	1	1	2	Q9Y651	Q9Y651 [148-178]		0	2865.47813	High	High	4.922e-05	3.945e-15	4.07
False	High	[R].VFGALGPIGPSSPGLTLGGLAVSEHR.[L]		2.18656e-12	6.94474e-05	1	1	3	Q86YD1	Q86YD1 [62-87]		0	2489.35108	High	High	4.922e-05	8.929e-14	4.21
False	High	[K].VFIDQNLSPGKGVVSLVAVHPSTVNPLGK.[Q]		0.000105359	6.94474e-05	1	1	2	Q14186	Q14186 [16-44]		1	2972.65677	High	High	4.922e-05	2.462e-05	2.95
False	High	[K].VFIEGADAETFSEGEMVTFINWGNLNITK.[I]		0.00154169	6.94474e-05	1	1	2	P07814	P07814 [550-578]		0	3232.55071	High	High	4.922e-05	0.0004715	1.45
False	High	[K].VFLENVIR.[D]		0.00161881	6.94474e-05	1	1	3	P62805	P62805 [61-68]		0	989.57784	High	High	4.922e-05	0.0004951	1.74
False	High	[K].VFLENVIRDAVTYTEHAK.[R]		9.01551e-11	6.94474e-05	1	1	6	P62805	P62805 [61-78]		1	2105.10258	High	High	4.922e-05	5.31e-12	3.3
False	High	[R].VFIGNLNTLVVK.[K]		0.000312917	6.94474e-05	1	4	1	P07910	P07910 [18-29]		0	1316.79365	High	High	4.922e-05	8.136e-05	1.22
False	High	[R].VFIGNLNTLVVKK.[S]		0.00275126	6.94474e-05	1	4	1	P07910	P07910 [18-30]		1	1444.88861	High	High	4.922e-05	0.0008875	1.49
False	High	[R].VFLQGPAPVGTPSFNR.[Q]		7.88832e-09	6.94474e-05	1	1	1	Q8IWZ3	Q8IWZ3 [2313-2328]		0	1686.89622	High	High	4.922e-05	7.227e-10	3.71
False	High	[R].VFNPYTEFK.[E]		0.000598207	6.94474e-05	1	1	1	Q96C19	Q96C19 [79-87]		0	1144.56734	High	High	4.922e-05	0.0001662	1.56
False	High	[R].VFNPYTEFKEFSR.[K]		9.52068e-06	6.94474e-05	1	1	2	Q96C19	Q96C19 [79-91]		1	1663.81148	High	High	4.922e-05	1.755e-06	2.68
False	High	[R].VFPEPTESGDEGEELGLPLLSTR.[H]		3.90367e-09	6.94474e-05	1	1	3	Q9BUR4	Q9BUR4 [484-506]		0	2472.21404	High	High	4.922e-05	3.347e-10	4.17
False	High	[R].VFPEPTESGDEGEELGLPLLSTR.[H]	1xPhospho [T/S]	1.8822e-06	6.94474e-05	1	1	3	Q9BUR4	Q9BUR4 [484-506]		0	2552.18037	High	High	4.922e-05	2.96e-07	2.98
False	High	[K].VFPGSTTEDYNLIVIER.[G]		1.65195e-10	6.94474e-05	1	1	10	Q13263	Q13263 [508-524]		0	1952.99638	High	High	4.922e-05	1.037e-11	3.93
False	High	[R].VFPLSPASNLR.[V]		8.87762e-05	6.94474e-05	1	1	2	Q5VWN6	Q5VWN6 [336-346]		0	1200.67353	High	High	4.922e-05	2.035e-05	2.43
False	High	[R].VFQTEAELQEVISDLQSK.[L]		1.14678e-06	6.94474e-05	1	1	1	Q92878	Q92878 [687-704]		0	2064.04954	High	High	4.922e-05	1.715e-07	2.33
False	High	[K].VFVGGLSPDTSEEQIKEYFGAFGEIENIELPMDTK.[T]		7.3187e-06	6.94474e-05	1	1	1	O14979	O14979 [235-269]		1	3889.87283	High	High	4.922e-05	1.312e-06	3.16
False	High	[R].VGAGAPVYMAAVLEYLTAEILELAGNAAR.[D]	1xOxidation [M9]	4.41616e-07	6.94474e-05	1	2	3	Q16777	Q16777 [44-72]		0	2949.53902	High	High	4.922e-05	6.026e-08	2.42
False	High	[R].VGALDVPASQFLGSATSPGPR.[T]		1.31735e-10	6.94474e-05	1	1	3	P49815	P49815 [1139-1159]		0	2027.05563	High	High	4.922e-05	8.079e-12	4.92
False	High	[K].VGDGDLSAEEIPENEVSLR.[R]	1xPhospho [S7(100)]	7.77254e-08	6.94474e-05	1	1	5	Q14684	Q14684 [239-257]	Q14684 1xPhospho [S245(100)]	0	2108.93835	High	High	4.922e-05	8.897e-09	3.91
False	High	[K].TQTPPVSPAPQPTEER.[L]		1.44541e-08	6.94474e-05	1	1	6	Q14247	Q14247 [399-414]		0	1734.8657	High	High	4.922e-05	1.402e-09	4.14
False	High	[K].VEFDEEFSGAPVEGAGEEALTPSVPINKGPKPK.[R]		8.432e-15	6.94474e-05	1	1	2	Q02880	Q02880 [1272-1304]		1	3425.71111	High	High	4.922e-05	1.623e-15	5.17
False	High	[K].VEENPDADSDFDAKSSADDEIEETR.[V]		1.90344e-08	6.94474e-05	1	1	2	Q9H0G5	Q9H0G5 [240-264]		1	2784.16023	High	High	4.922e-05	1.902e-09	2.79
False	High	[R].VAHEPVAPPEDKESESEAKVDGETASDSESR.[A]	1xPhospho [S26(100)]	1.94065e-06	6.94474e-05	1	1	1	O95674	O95674 [8-38]	O95674 1xPhospho [S33(100)]	2	3362.45437	High	High	4.922e-05	3.058e-07	3.03
False	High	[R].VALLLSEEVELSSTPPLPASR.[I]		4.08254e-05	6.94474e-05	1	1	3	Q8IY92	Q8IY92 [487-507]		0	2208.21219	High	High	4.922e-05	8.67e-06	2.17
False	High	[R].VALSDDETKETENMR.[K]		2.48628e-12	6.94474e-05	1	1	3	Q15054	Q15054 [304-318]		1	1737.79597	High	High	4.922e-05	1.028e-13	3.43
False	High	[R].VALSDDETKETENMR.[K]	1xOxidation [M14]	0.00303276	6.94474e-05	1	1	1	Q15054	Q15054 [304-318]		1	1753.79088	High	High	4.922e-05	0.0009889	1.64
False	High	[R].VALSDDETKETENMR.[K]	1xPhospho [S4(100)]	9.42902e-07	6.94474e-05	1	1	4	Q15054	Q15054 [304-318]	Q15054 1xPhospho [S307(100)]	1	1817.7623	High	High	4.922e-05	1.382e-07	4.06
False	High	[R].VANPSGNLTETYVQDR.[G]		8.57174e-08	6.94474e-05	1	1	1	P21333	P21333 [1297-1312]		0	1763.85587	High	High	4.922e-05	9.948e-09	2.76
False	High	[K].VANSPTMVNLLLGK.[G]		5.98089e-06	6.94474e-05	1	1	1	Q6UB99	Q6UB99 [273-286]		0	1456.81921	High	High	4.922e-05	1.051e-06	2.9
False	High	[K].VANVSLLALYK.[G]		4.49795e-07	6.94474e-05	1	1	1	P62266	P62266 [125-135]		0	1190.71434	High	High	4.922e-05	6.13e-08	2.82
False	High	[R].VAPEEHPVLLTEAPLNPK.[A]		1.34103e-05	6.94474e-05	1	2	2	P60709	P60709 [96-113]		0	1954.0644	High	High	4.922e-05	2.566e-06	2.65
False	High	[R].VAHEDPMYDIIR.[D]		0.00040453	6.94474e-05	1	1	1	Q8TA86	Q8TA86 [135-146]		0	1458.70458	High	High	4.922e-05	0.0001079	1.88
False	High	[K].VAPGPSSGSTPGQVPGSSALSSPR.[R]		7.01193e-06	6.94474e-05	1	1	1	Q8NEY1	Q8NEY1 [1361-1384]		0	2180.0942	High	High	4.922e-05	1.258e-06	2.98
False	High	[K].VAPVINNGSPTILGKR.[S]		3.14645e-06	6.94474e-05	1	1	3	Q13330	Q13330 [568-583]		1	1635.95407	High	High	4.922e-05	5.218e-07	3.04
False	High	[K].VAQGATEKSPEDKVQIAANEETQER.[E]	1xPhospho [S9(100)]	1.56505e-08	6.94474e-05	1	1	1	P49321	P49321 [443-467]	P49321 1xPhospho [S451(100)]	2	2808.30474	High	High	4.922e-05	1.538e-09	2.94
False	High	[K].VAQRSPVDSGTILREPTTK.[S]		3.28411e-06	6.94474e-05	1	1	3	P49454	P49454 [3050-3068]		2	2055.11929	High	High	4.922e-05	5.454e-07	2.3
False	High	[K].VAQRSPVDSGTILREPTTK.[S]	1xPhospho [S5(100)]	3.72462e-05	6.94474e-05	1	1	1	P49454	P49454 [3050-3068]	P49454 1xPhospho [S3054(100)]	2	2135.08562	High	High	4.922e-05	7.838e-06	2.74
False	High	[K].VASEAPLEHKPQVEASSPR.[L]		3.89372e-08	6.94474e-05	1	1	5	Q8TD19	Q8TD19 [853-871]		0	2032.04579	High	High	4.922e-05	4.176e-09	2.33
False	High	[R].VASETHSEGSEYEELPKR.[R]		0.00181775	6.94474e-05	1	1	2	Q5JSZ5	Q5JSZ5 [1130-1147]		1	2047.9567	High	High	4.922e-05	0.0005626	2.05
False	High	[R].VASFSIPGSSSR.[Y]		5.9962e-07	6.94474e-05	1	1	2	Q14573	Q14573 [1830-1841]		0	1194.61133	High	High	4.922e-05	8.437e-08	3.28
False	High	[R].VASMPLISSTCDMVSAAYASTK.[E]	1xCarbamidomethyl [C11]; 3xDehydrated [S8(100); S9(100); T10(100)]	2.32557e-05	6.94474e-05	1	1	1	O60664	O60664 [29-50]	O60664 3xDehydrated [S36(100); S37(100); T38(100)]	0	2236.04467	High	High	4.922e-05	4.689e-06	1.63
False	High	[K].VASPGSTIDTAPLSSVDSLINKFDSQLGGQAR.[G]		2.31031e-12	6.94474e-05	1	1	3	Q9P2M7	Q9P2M7 [157-188]		1	3231.64917	High	High	4.922e-05	9.481e-14	3.09
False	High	[K].VAPVINNGSPTILGK.[R]		2.41873e-06	6.94474e-05	1	1	3	Q13330	Q13330 [568-582]		0	1479.85295	High	High	4.922e-05	3.91e-07	2.84
False	High	[K].VAGQDGSVVQFK.[I]		1.06289e-05	6.94474e-05	1	3	1	Q6EEV6	Q6EEV6 [22-33]		0	1234.64263	High	High	4.922e-05	1.984e-06	1.95
False	High	[K].VAGPADAPMDSGAEEEKAGAATVK.[K]		2.80121e-06	6.94474e-05	1	1	1	Q8TEK3	Q8TEK3 [364-387]		1	2272.07617	High	High	4.922e-05	4.594e-07	2.78
False	High	[K].VAGMDVELTVEER.[N]		5.64577e-05	6.94474e-05	1	1	1	P62258	P62258 [30-42]		0	1447.70972	High	High	4.922e-05	1.245e-05	1.9
False	High	[R].VADAKGDSESEEDEDLEVPVPSR.[F]	1xPhospho [S8(100)]	4.4934e-09	6.94474e-05	1	1	2	P13861	P13861 [71-93]	P13861 1xPhospho [S78(100)]	1	2553.08759	High	High	4.922e-05	3.907e-10	3.93
False	High	[R].VADAKGDSESEEDEDLEVPVPSR.[F]	2xPhospho [S8(100); S10(100)]	3.42433e-08	6.94474e-05	1	1	4	P13861	P13861 [71-93]	P13861 2xPhospho [S78(100); S80(100)]	1	2633.05392	High	High	4.922e-05	3.616e-09	4.87
False	High	[R].VADAKGDSESEEDEDLEVPVPSRFNR.[R]	1xPhospho [S8(100)]	0.00143282	6.94474e-05	1	1	1	P13861	P13861 [71-96]	P13861 1xPhospho [S78(100)]	2	2970.30004	High	High	4.922e-05	0.0004348	2.66
False	High	[R].VADAKGDSESEEDEDLEVPVPSRFNR.[R]	2xPhospho [S8(100); S10(100)]	1.93375e-07	6.94474e-05	1	1	1	P13861	P13861 [71-96]	P13861 2xPhospho [S78(100); S80(100)]	2	3050.26638	High	High	4.922e-05	2.436e-08	4.79
False	High	[K].VADEDDVDNEEAALLHEEATMTIEELLTR.[Y]		0.000197812	6.94474e-05	1	1	1	O15355	O15355 [131-159]		0	3271.51584	High	High	4.922e-05	4.919e-05	1.23
False	High	[R].VADLTEQYNEQYGAVR.[T]		6.86358e-12	6.94474e-05	1	1	5	Q9BWF3	Q9BWF3 [183-198]		0	1855.88208	High	High	4.922e-05	3.138e-13	3.46
False	High	[R].VADNSFDAK.[R]		0.000273532	6.94474e-05	1	1	1	Q14978	Q14978 [639-647]		0	966.4527	High	High	4.922e-05	7.047e-05	2.59
False	High	[R].VADNSFDAKR.[G]		0.00200406	6.94474e-05	1	1	1	Q14978	Q14978 [639-648]		1	1122.55381	High	High	4.922e-05	0.0006261	1.91
False	High	[R].VADPDHDHTGFLTEYVATR.[W]		1.1021e-12	6.94474e-05	1	1	13	P28482	P28482 [173-191]		0	2144.00432	High	High	4.922e-05	4.22e-14	5.08
False	High	[K].VAEDLESEGLMAEEVQAVQQQEVYGMMPR.[D]		1.28879e-11	6.94474e-05	1	1	1	Q13813	Q13813 [1153-1181]		0	3266.50139	High	High	4.922e-05	6.267e-13	4.71
False	High	[K].VAEFFQGVDVIVNASSVEDIDAGAIGQR.[L]		5.9113e-11	6.94474e-05	1	1	3	Q16643	Q16643 [105-132]		0	2906.45304	High	High	4.922e-05	3.335e-12	3.9
False	High	[R].VAELALSLSSTSDDEPPSSVSHGAK.[A]		1.23918e-10	6.94474e-05	1	1	2	Q8N1G2	Q8N1G2 [20-44]		0	2484.21002	High	High	4.922e-05	7.55e-12	4.86
False	High	[R].VAEPGAEATSSTGEESGSEHPPAVPMHNKR.[K]		2.23501e-11	6.94474e-05	1	1	5	Q14684	Q14684 [443-472]		1	3059.41232	High	High	4.922e-05	1.151e-12	5.09
False	High	[R].VAEPGAEATSSTGEESGSEHPPAVPMHNKR.[K]	1xPhospho [S/T]	5.67501e-07	6.94474e-05	1	1	3	Q14684	Q14684 [443-472]		1	3139.37865	High	High	4.922e-05	7.921e-08	2.24
False	High	[R].VAESAAAAPQGGPELPPSPASPPEQPPAPEER.[E]	1xPhospho [S21(100)]	1.80608e-09	6.94474e-05	1	1	2	Q96N64	Q96N64 [99-130]	Q96N64 1xPhospho [S119(100)]	0	3211.49433	High	High	4.922e-05	1.435e-10	3.64
False	High	[R].VAFDPEQKPLHGVLKTPTSSPASSPLVAK.[K]		5.63469e-09	6.94474e-05	1	1	8	Q14684	Q14684 [713-741]		1	3001.6357	High	High	4.922e-05	5.004e-10	3.78
False	High	[K].VAFSEITSPSKR.[S]		9.61233e-05	6.94474e-05	1	1	1	Q13415	Q13415 [266-277]		1	1321.71104	High	High	4.922e-05	2.228e-05	2.65
False	High	[R].VAGEAAETDSEPEPEPEPTAAPR.[D]		1.15249e-16	6.94474e-05	1	1	2	Q6QNY0	Q6QNY0 [56-78]		0	2350.0681	High	High	4.922e-05	4.123e-16	4.96
False	High	[R].VAGEAAETDSEPEPEPEPTAAPR.[D]	1xPhospho [T/S]	7.18562e-06	6.94474e-05	1	1	1	Q6QNY0	Q6QNY0 [56-78]		0	2430.03443	High	High	4.922e-05	1.292e-06	2.54
False	High	[R].VAGEAAETDSEPEPEPEPTAAPR.[D]	2xPhospho [T8(100); S10(100)]	4.73561e-08	6.94474e-05	1	1	2	Q6QNY0	Q6QNY0 [56-78]	Q6QNY0 2xPhospho [T63(100); S65(100)]	0	2510.00077	High	High	4.922e-05	5.195e-09	3.12
False	High	[R].VAGEGALELVLEAAGAPTSTAAPEAGEDEGPPSPGKTEPS.[-]	1xPhospho [S33(99.2)]	5.88717e-07	6.94474e-05	1	1	1	Q5SXM8	Q5SXM8 [139-178]	Q5SXM8 1xPhospho [S171(99.2)]	1	3839.77464	High	High	4.922e-05	8.272e-08	4.02
False	High	[K].VASPGSTIDTAPLSSVDSLINKFDSQLGGQAR.[G]	1xPhospho [S3(99.5)]	5.82111e-05	6.94474e-05	1	1	2	Q9P2M7	Q9P2M7 [157-188]	Q9P2M7 1xPhospho [S159(99.5)]	1	3311.61551	High	High	4.922e-05	1.283e-05	2.64
False	High	[R].VASPLDQNGSFNVVIK.[E]		6.79387e-08	6.94474e-05	1	1	1	Q8IWI9	Q8IWI9 [367-382]		0	1687.90136	High	High	4.922e-05	7.683e-09	3.26
False	High	[K].VASPLSPTSLTHTSRPPAALTPVPLSQGDLSHPPR.[K]		0.000635906	6.94474e-05	1	1	2	Q9BUL5	Q9BUL5 [145-179]		0	3584.91835	High	High	4.922e-05	0.0001782	2.16
False	High	[K].VASPLSPTSLTHTSRPPAALTPVPLSQGDLSHPPR.[K]	1xPhospho [S6(93.2)]	5.89276e-05	6.94474e-05	1	1	1	Q9BUL5	Q9BUL5 [145-179]	Q9BUL5 1xPhospho [S150(93.2)]	0	3664.88468	High	High	4.922e-05	1.299e-05	3.51
False	High	[R].VDLYQQASPPDALR.[W]	1xPhospho [S8(100)]	0.000186077	6.94474e-05	1	1	1	P48634	P48634 [2106-2119]	P48634 1xPhospho [S2113(100)]	0	1652.76798	High	High	4.922e-05	4.604e-05	2.62
False	High	[K].VDNLTYRTSPDSLR.[R]		3.98386e-05	6.94474e-05	1	1	1	Q9BRL6	Q9BRL6 [18-31]		1	1636.82892	High	High	4.922e-05	8.465e-06	2.54
False	High	[K].VDNLTYRTSPDTLR.[R]		2.38317e-05	6.94474e-05	1	1	2	Q01130	Q01130 [18-31]		1	1650.84457	High	High	4.922e-05	4.826e-06	2.4
False	High	[K].VDNSSLTGESEPQTR.[S]		2.61218e-05	6.94474e-05	1	4	1	P05023	P05023 [213-227]		0	1619.75073	High	High	4.922e-05	5.317e-06	1.76
False	High	[R].VDQSAVGFEYQGKTEK.[H]		0.000189523	6.94474e-05	1	1	1	Q14247	Q14247 [132-147]		1	1785.86537	High	High	4.922e-05	4.704e-05	1.96
False	High	[R].VDSEGDFSENDDAAGDFR.[S]		3.4296e-11	6.94474e-05	1	1	5	O43823	O43823 [321-338]		0	1945.76823	High	High	4.922e-05	1.838e-12	4.59
False	High	[K].VDSLLENLEK.[I]		0.00205354	6.94474e-05	1	4	1	P07910	P07910 [207-216]		0	1159.62049	High	High	4.922e-05	0.0006432	1.71
False	High	[K].VDSPTVNTTLR.[S]		5.08819e-05	6.94474e-05	1	1	2	Q9H0B6	Q9H0B6 [443-453]		0	1202.63754	High	High	4.922e-05	1.107e-05	2.65
False	High	[K].VDSPTVTTTLK.[N]		1.7445e-05	6.94474e-05	1	1	1	Q07866	Q07866 [458-468]		0	1161.63614	High	High	4.922e-05	3.413e-06	2.83
False	High	[K].VDSSVLGSLSSVPLTGFSFSPGNSSLFGK.[D]		1.02617e-08	6.94474e-05	1	1	1	Q9UKX7	Q9UKX7 [277-305]		0	2873.45673	High	High	4.922e-05	9.618e-10	3.42
False	High	[R].VDSVPDVSPAPSPAGIPHGSQTIGNHFQR.[T]		1.9746e-08	6.94474e-05	1	1	1	Q68CP9	Q68CP9 [624-652]		0	2967.47076	High	High	4.922e-05	1.975e-09	3.68
False	High	[R].VDYVVVDQQK.[T]		2.8184e-06	6.94474e-05	1	1	1	Q13480	Q13480 [657-666]		0	1192.62083	High	High	4.922e-05	4.625e-07	2.86
False	High	[R].VEASSLPEVR.[T]		0.000412018	6.94474e-05	1	1	1	Q4G0J3	Q4G0J3 [282-291]		0	1086.57896	High	High	4.922e-05	0.0001103	1.89
False	High	[R].VEEASPGRPSSVDTLLSPTALIDSILR.[E]		1.5004e-14	6.94474e-05	1	1	4	Q00613	Q00613 [310-336]		0	2823.50983	High	High	4.922e-05	1.951e-15	4.94
False	High	[K].VEEEQEADEEDVSEEEAESK.[E]	1xPhospho [S13(100)]	2.45605e-12	6.94474e-05	1	1	1	Q9H3N1	Q9H3N1 [235-254]	Q9H3N1 1xPhospho [S247(100)]	0	2389.89264	High	High	4.922e-05	1.016e-13	5.12
False	High	[K].VEEEQEADEEDVSEEEAESKEGTNKDFPQNAIR.[Q]	1xPhospho [S13(100)]	1.11566e-12	6.94474e-05	1	1	2	Q9H3N1	Q9H3N1 [235-267]	Q9H3N1 1xPhospho [S247(100)]	2	3860.61418	High	High	4.922e-05	4.251e-14	6.61
False	High	[K].VEEESTGDPFGFDSDDESLPVSSK.[N]		2.46732e-09	6.94474e-05	1	1	2	Q7Z5K2	Q7Z5K2 [64-87]		0	2573.10494	High	High	4.922e-05	2.009e-10	3.9
False	High	[K].VEEESTGDPFGFDSDDESLPVSSK.[N]	1xPhospho [S14(99.1)]	8.07123e-06	6.94474e-05	1	1	4	Q7Z5K2	Q7Z5K2 [64-87]	Q7Z5K2 1xPhospho [S77(99.1)]	0	2653.07127	High	High	4.922e-05	1.468e-06	3.07
False	High	[K].VEEESTGDPFGFDSDDESLPVSSKNLAQVK.[C]		9.52068e-06	6.94474e-05	1	1	1	Q7Z5K2	Q7Z5K2 [64-93]		1	3226.491	High	High	4.922e-05	1.754e-06	3.23
False	High	[R].VEEFLYEKLDR.[K]		0.000357971	6.94474e-05	1	1	3	Q9NR46	Q9NR46 [72-82]		1	1440.73692	High	High	4.922e-05	9.471e-05	2.35
False	High	[K].VEENPDADSDFDAK.[S]		2.17208e-07	6.94474e-05	1	1	1	Q9H0G5	Q9H0G5 [240-253]		0	1551.64454	High	High	4.922e-05	2.753e-08	2.55
False	High	[R].VDLHTSGEHSELVQEENLSPGTQTPSNDKASMLQEYSK.[Y]		1.62191e-10	6.94474e-05	1	1	2	Q9Y2X9	Q9Y2X9 [633-670]		1	4185.9517	High	High	4.922e-05	1.013e-11	6.6
False	High	[K].VEFDEEFSGAPVEGAGEEALTPSVPINK.[G]		0.00013131	6.94474e-05	1	1	1	Q02880	Q02880 [1272-1299]		0	2918.39419	High	High	4.922e-05	3.131e-05	2.51
False	High	[R].VDLHTSGEHSELVQEENLSPGTQTPSNDK.[A]		2.15665e-09	6.94474e-05	1	1	1	Q9Y2X9	Q9Y2X9 [633-661]		0	3148.46652	High	High	4.922e-05	1.745e-10	2.65
False	High	[R].VDLEPVSPR.[S]		0.000246525	6.94474e-05	1	1	2	Q9HCH0	Q9HCH0 [757-765]		0	1011.54694	High	High	4.922e-05	6.262e-05	2.01
False	High	[R].VASPMNKSPSAMQQQDGLDR.[N]		0.000273532	6.94474e-05	1	1	1	O60343	O60343 [780-799]		1	2160.01721	High	High	4.922e-05	7.052e-05	2.45
False	High	[R].VASPSQGQVGSSSPK.[R]		1.27245e-06	6.94474e-05	1	1	1	Q99569	Q99569 [325-339]		0	1415.7125	High	High	4.922e-05	1.924e-07	2.19
False	High	[R].VASPSQGQVGSSSPKR.[S]		0.00130746	6.94474e-05	1	1	1	Q99569	Q99569 [325-340]		1	1571.81361	High	High	4.922e-05	0.0003923	1.68
False	High	[K].VASSPVMVSNPATR.[M]		7.00488e-08	6.94474e-05	1	1	4	P51610	P51610 [595-608]		0	1415.73112	High	High	4.922e-05	7.953e-09	2.77
False	High	[K].VASSPVMVSNPATR.[M]	1xOxidation [M7]	1.03511e-09	6.94474e-05	1	1	6	P51610	P51610 [595-608]		0	1431.72604	High	High	4.922e-05	7.786e-11	2.82
False	High	[K].VASSSSGNNFLSGSPASPMGDILQTPQFQMR.[R]		6.30025e-12	6.94474e-05	1	1	3	Q14980	Q14980 [187-217]		0	3211.51467	High	High	4.922e-05	2.86e-13	5.5
False	High	[K].VATAQDDITGDGTTSNVLIIGELLK.[Q]		8.46751e-08	6.94474e-05	1	1	2	P40227	P40227 [80-104]		0	2544.3403	High	High	4.922e-05	9.802e-09	2.71
False	High	[K].VATLNSEEESDPPTYK.[D]		9.02465e-09	6.94474e-05	1	1	1	Q00341	Q00341 [26-41]		0	1779.82831	High	High	4.922e-05	8.375e-10	2.97
False	High	[K].VATLNSEEESDPPTYKDAFPPLPEK.[A]	1xPhospho [T3(99.3)]	1.79689e-07	6.94474e-05	1	1	1	Q00341	Q00341 [26-50]	Q00341 1xPhospho [T28(99.3)]	1	2854.30703	High	High	4.922e-05	2.234e-08	3.69
False	High	[K].VAVATPAKK.[A]		0.000136218	6.94474e-05	1	1	1	P19338	P19338 [72-80]		1	884.55638	High	High	4.922e-05	3.262e-05	1.99
False	High	[R].VAVNALAVGEPGTASKPASPIGGPTQEEK.[T]		1.25892e-09	6.94474e-05	1	1	1	Q96L91	Q96L91 [1714-1742]		0	2775.45231	High	High	4.922e-05	9.653e-11	5.25
False	High	[K].VAVSPTPPVSPEVR.[S]		8.50554e-05	6.94474e-05	1	1	1	Q9UPV0	Q9UPV0 [563-576]		0	1434.7951	High	High	4.922e-05	1.952e-05	1.79
False	High	[K].VAVVRTPPKSPSSAK.[S]		0.00124513	6.94474e-05	1	1	2	P10636	P10636 [543-557]		2	1523.8904	High	High	4.922e-05	0.0003718	1.56
False	High	[R].VAYEGSDSEKGEGAEPLKVPVWEPQDWQQQLVNIR.[A]		4.22677e-09	6.94474e-05	1	1	2	P78549	P78549 [66-100]		2	3981.96173	High	High	4.922e-05	3.64e-10	4.87
False	High	[K].VDAAPGIPPAVESIQDSPLPK.[K]		4.6495e-08	6.94474e-05	1	1	2	Q15814	Q15814 [152-172]		0	2101.11756	High	High	4.922e-05	5.082e-09	3.37
False	High	[R].VDDDSLGEFPVTNSR.[A]		1.11395e-09	6.94474e-05	1	1	6	Q92785	Q92785 [138-152]		0	1650.76057	High	High	4.922e-05	8.442e-11	2.65
False	High	[R].VDFNVPMKNNQITNNQR.[I]		1.08535e-06	6.94474e-05	1	1	2	P00558	P00558 [23-39]		1	2032.00288	High	High	4.922e-05	1.616e-07	3.38
False	High	[K].VDGETASDSESRAESAPLPVSADDTPEVLNR.[A]		1.1004e-09	6.94474e-05	1	1	1	O95674	O95674 [27-57]		1	3214.49821	High	High	4.922e-05	8.284e-11	3.2
False	High	[K].VDGPRSPSYGR.[S]		0.000684292	6.94474e-05	1	1	3	Q07955	Q07955 [194-204]		1	1190.59126	High	High	4.922e-05	0.000192	1.37
False	High	[K].VDKGVVPLAGTDGETTTQGLDGLSER.[C]		2.15884e-07	6.94474e-05	1	1	1	P09972	P09972 [109-134]		1	2615.31588	High	High	4.922e-05	2.733e-08	3.1
False	High	[K].VDIDTPDIDIHGPEGK.[L]		0.00173118	6.94474e-05	1	1	1	Q09666	Q09666 [4096-4111]		0	1720.83882	High	High	4.922e-05	0.0005343	1.62
False	High	[R].VDLGSEVYR.[M]		0.00234824	6.94474e-05	1	1	2	P50479	P50479 [184-192]		0	1037.5262	High	High	4.922e-05	0.0007446	1.38
False	High	[R].TQTPPLGQTPQLGLK.[T]		7.12307e-05	6.94474e-05	1	1	2	P78344	P78344 [506-520]		0	1578.88498	High	High	4.922e-05	1.599e-05	2.52
False	High	[K].TQSTEIPLPPASPR.[R]		2.28102e-07	6.94474e-05	1	1	1	Q9BYP7	Q9BYP7 [1574-1587]		0	1493.79583	High	High	4.922e-05	2.912e-08	3.09
False	High	[R].TQSSLVEAFNK.[I]		0.000120534	6.94474e-05	1	1	1	Q8N1G0	Q8N1G0 [493-503]		0	1223.62664	High	High	4.922e-05	2.864e-05	1.95
False	High	[K].TGSGSPFAGNSPAREGEQDAASLK.[D]		0.000340883	6.94474e-05	1	1	1	Q9UPT8	Q9UPT8 [1265-1288]		1	2334.09566	High	High	4.922e-05	8.927e-05	2.78
False	High	[K].TGSGSPFAGNSPAREGEQDAASLKDVFK.[G]		4.09313e-06	6.94474e-05	1	1	2	Q9UPT8	Q9UPT8 [1265-1292]		2	2823.35439	High	High	4.922e-05	6.965e-07	3.26
False	High	[K].TGSLGKKPEIAQVIASYTATGPEQLTLAPGQLILIR.[K]		7.3187e-06	6.94474e-05	1	1	2	Q15811	Q15811 [1069-1104]		1	3735.10549	High	High	4.922e-05	1.318e-06	3.65
False	High	[R].TGSNISGASSDISLDEQYK.[H]		4.51639e-11	6.94474e-05	1	1	1	P22059	P22059 [377-395]		0	1971.91417	High	High	4.922e-05	2.486e-12	4.49
False	High	[R].TGSNISGASSDISLDEQYKHQLEETK.[K]		8.33478e-09	6.94474e-05	1	1	2	P22059	P22059 [377-402]		1	2837.34355	High	High	4.922e-05	7.673e-10	4.79
False	High	[R].TGSNISGASSDISLDEQYKHQLEETKK.[E]		7.88832e-09	6.94474e-05	1	1	3	P22059	P22059 [377-403]		2	2965.43851	High	High	4.922e-05	7.229e-10	3.03
False	High	[K].TGSPGPELLFHEGQQK.[R]		8.29997e-05	6.94474e-05	1	1	1	Q14202	Q14202 [462-477]		0	1724.86022	High	High	4.922e-05	1.898e-05	2.17
False	High	[K].TGSSGALGPPER.[R]		0.000437992	6.94474e-05	1	1	1	Q9BZL4	Q9BZL4 [425-436]		0	1128.56438	High	High	4.922e-05	0.0001179	1.96
False	High	[K].TGSSSPPGGPPKPGSQLDSMLGSLQSDLNK.[L]	1xPhospho [S5(98.4)]	1.01472e-06	6.94474e-05	1	1	3	P49023	P49023 [318-347]	P49023 1xPhospho [S322(98.4)]	0	3019.40782	High	High	4.922e-05	1.497e-07	4.28
False	High	[K].TGSGSPFAGNSPAR.[E]		1.51017e-06	6.94474e-05	1	1	1	Q9UPT8	Q9UPT8 [1265-1278]		0	1305.6182	High	High	4.922e-05	2.322e-07	3.05
False	High	[K].TGSSSPPGGPPKPGSQLDSMLGSLQSDLNK.[L]	1xOxidation [M20]; 1xPhospho [S15(98.8)]	7.90362e-05	6.94474e-05	1	1	1	P49023	P49023 [318-347]	P49023 1xPhospho [S332(98.8)]	0	3035.40274	High	High	4.922e-05	1.798e-05	2.42
False	High	[K].TGSYGALAEITASK.[E]		5.95964e-07	6.94474e-05	1	1	2	O14974	O14974 [443-456]		0	1368.70054	High	High	4.922e-05	8.351e-08	2.82
False	High	[K].TGVLAAVLASQPSIPR.[S]		8.87762e-05	6.94474e-05	1	1	1	Q96D71	Q96D71 [724-739]		0	1579.91662	High	High	4.922e-05	2.04e-05	1.88
False	High	[K].TGVTSTSDSEEEGDDQEGEKKR.[K]		9.15331e-05	6.94474e-05	1	1	1	O75475	O75475 [267-288]		2	2384.03317	High	High	4.922e-05	2.108e-05	1.38
False	High	[K].TGVTSTSDSEEEGDDQEGEKKR.[K]	1xPhospho [T4(99.4)]	9.09749e-05	6.94474e-05	1	1	3	O75475	O75475 [267-288]	O75475 1xPhospho [T270(99.4)]	2	2463.99951	High	High	4.922e-05	2.091e-05	2.49
False	High	[K].TGVTSTSDSEEEGDDQEGEKKR.[K]	2xPhospho [S7(97.9); S9(100)]	2.90005e-10	6.94474e-05	1	1	7	O75475	O75475 [267-288]	O75475 2xPhospho [S273(97.9); S275(100)]	2	2543.96584	High	High	4.922e-05	1.921e-11	5.67
False	High	[R].TGYESGEYEMLGEGLGVK.[E]		2.62966e-10	6.94474e-05	1	1	2	Q13561	Q13561 [79-96]		0	1918.87388	High	High	4.922e-05	1.718e-11	3.93
False	High	[K].THDHQLESSLSPVEVFAK.[T]		3.05329e-11	6.94474e-05	1	1	3	Q9H410	Q9H410 [20-37]		0	2024.00834	High	High	4.922e-05	1.621e-12	4.16
False	High	[R].THFPQFSYSASIRE.[-]		0.000143048	6.94474e-05	1	1	1	P31751	P31751 [468-481]		1	1669.7969	High	High	4.922e-05	3.448e-05	2.26
False	High	[K].THINIVVIGHVDSGK.[S]		1.53267e-07	6.94474e-05	1	3	2	P68104	P68104 [6-20]		0	1588.88057	High	High	4.922e-05	1.886e-08	2.91
False	High	[R].TGSVGIGNLQR.[T]		2.33984e-05	6.94474e-05	1	1	2	Q99569	Q99569 [445-455]		0	1101.6011	High	High	4.922e-05	4.707e-06	2.32
False	High	[R].TGSDHTNPTSPLLVKPSDLLEENKINSSVK.[F]		1.17162e-12	6.94474e-05	1	1	3	Q96D71	Q96D71 [473-502]		1	3220.66958	High	High	4.922e-05	4.507e-14	4.54
False	High	[R].TGRDLFSLDSEDPSPASPPLR.[S]	1xPhospho [S17(100)]	8.7305e-08	6.94474e-05	1	1	4	Q9BTK6	Q9BTK6 [221-241]	Q9BTK6 1xPhospho [S237(100)]	1	2337.07585	High	High	4.922e-05	1.016e-08	4.34
False	High	[K].TGQAGSLSGSPKPFSPQLSAPITTK.[T]		6.79744e-13	6.94474e-05	1	1	2	Q9ULU4	Q9ULU4 [481-505]		0	2457.29838	High	High	4.922e-05	2.476e-14	4.25
False	High	[R].TGEEDKKINEELESQYQQSMDSK.[L]		3.95572e-07	6.94474e-05	1	1	2	O00193	O00193 [69-91]		2	2716.22541	High	High	4.922e-05	5.329e-08	2.45
False	High	[R].TGGGGGASGSDEDEVSEVESFILDQEDLDNPVLK.[T]		7.26675e-08	6.94474e-05	1	1	1	Q8IWZ3	Q8IWZ3 [86-119]		0	3465.56635	High	High	4.922e-05	8.269e-09	3.2
False	High	[R].TGGGGGASGSDEDEVSEVESFILDQEDLDNPVLK.[T]	1xPhospho [T/S]	1.07764e-08	6.94474e-05	1	1	4	Q8IWZ3	Q8IWZ3 [86-119]		0	3545.53268	High	High	4.922e-05	1.017e-09	2.94
False	High	[K].TGGSKQQTEKPESEDEWER.[T]	1xPhospho [S13(100)]	9.00165e-08	6.94474e-05	1	1	1	O60231	O60231 [148-166]	O60231 1xPhospho [S160(100)]	1	2300.96669	High	High	4.922e-05	1.05e-08	3.36
False	High	[R].TGHILHPEYLQPLPSTPVSPIELDAK.[K]		9.71203e-09	6.94474e-05	1	1	1	Q96F45	Q96F45 [84-109]		0	2852.51927	High	High	4.922e-05	9.067e-10	3.99
False	High	[K].TGKDSGNWDTSGSELSEGELEK.[R]		2.45227e-09	6.94474e-05	1	1	1	O75400	O75400 [923-944]		1	2326.03172	High	High	4.922e-05	2.006e-10	4.51
False	High	[K].TGKDSGNWDTSGSELSEGELEKR.[R]		2.90747e-11	6.94474e-05	1	1	2	O75400	O75400 [923-945]		2	2482.13283	High	High	4.922e-05	1.535e-12	5.39
False	High	[K].TGKDSGNWDTSGSELSEGELEKR.[R]	1xPhospho [S16(100)]	1.05265e-06	6.94474e-05	1	1	1	O75400	O75400 [923-945]	O75400 1xPhospho [S938(100)]	2	2562.09916	High	High	4.922e-05	1.562e-07	3.77
False	High	[K].TGKEYIPGQPPLSQSSDSSPTR.[N]		4.99857e-10	6.94474e-05	1	1	2	P07814	P07814 [868-889]		1	2332.14154	High	High	4.922e-05	3.496e-11	4.31
False	High	[K].TGKEYIPGQPPLSQSSDSSPTR.[N]	1xPhospho [S/T/Y]	1.10939e-05	6.94474e-05	1	1	2	P07814	P07814 [868-889]		1	2412.10787	High	High	4.922e-05	2.073e-06	3.86
False	High	[K].TGKEYIPGQPPLSQSSDSSPTRNSEPAGLETPEAK.[V]	1xPhospho [S/T/Y]	3.17386e-07	6.94474e-05	1	1	1	P07814	P07814 [868-902]		2	3735.73853	High	High	4.922e-05	4.184e-08	4.23
False	High	[R].TGLEDPERYLFVDR.[A]		0.000667768	6.94474e-05	1	1	2	P35580	P35580 [5-18]		1	1709.84933	High	High	4.922e-05	0.000188	2.03
False	High	[K].TGISDVFAK.[N]		0.000362375	6.94474e-05	1	1	1	P19338	P19338 [325-333]		0	937.49892	High	High	4.922e-05	9.571e-05	1.7
False	High	[K].TGISDVFAKNDLAVVDVR.[I]		0.000334687	6.94474e-05	1	1	1	P19338	P19338 [325-342]		1	1919.02327	High	High	4.922e-05	8.785e-05	1.95
False	High	[R].TGLSLWDTSPSYIDK.[L]		2.04113e-09	6.94474e-05	1	1	1	O14757	O14757 [323-337]		0	1682.82719	High	High	4.922e-05	1.633e-10	3.18
False	High	[R].TGIVDISILTTGMSATSR.[K]		1.77681e-05	6.94474e-05	1	1	1	P33991	P33991 [778-795]		0	1822.95789	High	High	4.922e-05	3.487e-06	2.81
False	High	[K].TGMGSGSAGKEGGPFK.[A]		3.86011e-07	6.94474e-05	1	1	3	Q86YS7	Q86YS7 [317-332]		1	1467.68965	High	High	4.922e-05	5.208e-08	2.58
False	High	[R].TGNFISTSTSLPR.[G]		0.000911911	6.94474e-05	1	1	1	Q9Y5J1	Q9Y5J1 [221-233]		0	1380.71177	High	High	4.922e-05	0.0002642	1.54
False	High	[R].TGPAATTLPDGAAAESLVESSEVAVIGFFK.[D]		4.58367e-12	6.94474e-05	1	1	1	P07237	P07237 [133-162]		0	2935.49351	High	High	4.922e-05	2.009e-13	2.86
False	High	[R].TGPAATTLPDGAAAESLVESSEVAVIGFFKDVESDSAK.[Q]		7.33002e-09	6.94474e-05	1	1	2	P07237	P07237 [133-170]		1	3766.85454	High	High	4.922e-05	6.666e-10	3.05
False	High	[R].TGPLSTSSPSR.[R]		0.000787546	6.94474e-05	1	1	1	Q8IY92	Q8IY92 [1446-1456]		0	1089.55348	High	High	4.922e-05	0.0002248	2.02
False	High	[K].THINIVVIGHVDSGKSTTTGHLIYK.[C]		0.00092312	6.94474e-05	1	3	1	P68104	P68104 [6-30]		1	2690.46242	High	High	4.922e-05	0.0002684	2.39
False	High	[R].THSDASDDEAFTTSK.[T]		3.37737e-05	6.94474e-05	1	1	1	Q13017	Q13017 [1171-1185]		0	1611.6769	High	High	4.922e-05	7.071e-06	1.97
False	High	[R].THSDASDDEAFTTSK.[T]	1xPhospho [S3(100)]	0.000144809	6.94474e-05	1	1	1	Q13017	Q13017 [1171-1185]	Q13017 1xPhospho [S1173(100)]	0	1691.64323	High	High	4.922e-05	3.497e-05	2.31
False	High	[K].THSVPATPTSTPVPNPEAESSSK.[E]		0.000263678	6.94474e-05	1	1	1	Q96FF9	Q96FF9 [105-127]		0	2321.12556	High	High	4.922e-05	6.743e-05	3.1
False	High	[R].TLEEVVMAEEEDEGTDRPGSPA.[-]	1xPhospho [S20(100)]	1.94755e-05	6.94474e-05	1	1	1	A6NKF1	A6NKF1 [383-404]	A6NKF1 1xPhospho [S402(100)]	0	2441.00617	High	High	4.922e-05	3.855e-06	4.63
False	High	[K].TLEPVKPPTVPNDYMTSPAR.[L]		1.86406e-07	6.94474e-05	1	1	2	Q8IZP0	Q8IZP0 [200-219]		0	2213.12708	High	High	4.922e-05	2.336e-08	2.24
False	High	[K].TLEPVKPPTVPNDYMTSPAR.[L]	1xOxidation [M15]	0.000895352	6.94474e-05	1	1	1	Q8IZP0	Q8IZP0 [200-219]		0	2229.12199	High	High	4.922e-05	0.000258	2.05
False	High	[K].TIETSPSLSR.[M]		0.000265295	6.94474e-05	1	1	1	Q9NVI1	Q9NVI1 [403-412]		0	1090.57388	High	High	4.922e-05	6.795e-05	1.88
False	High	[K].TLEVVSPSQSVTGSAGHTPYYQSPTDEK.[S]		1.84797e-06	6.94474e-05	1	1	1	P46821	P46821 [1317-1344]		0	2965.40615	High	High	4.922e-05	2.905e-07	1.97
False	High	[K].TLGDFAAEYAKSNR.[S]		0.00159918	6.94474e-05	1	1	1	P09874	P09874 [109-122]		1	1542.7547	High	High	4.922e-05	0.0004888	2.11
False	High	[K].TIGGGDDSFNTFFSETGAGK.[H]		9.74672e-08	6.94474e-05	1	5	1	P68363	P68363 [41-60]		0	2007.89304	High	High	4.922e-05	1.142e-08	3.37
False	High	[K].TIGGGDDSFNTFFSETGAGKHVPR.[A]		8.45368e-05	6.94474e-05	1	5	2	P68363	P68363 [41-64]		1	2497.17424	High	High	4.922e-05	1.94e-05	1.7
False	High	[K].TLGTPTQPGSTPR.[I]		3.23264e-07	6.94474e-05	1	1	2	Q8NFH5	Q8NFH5 [270-282]		0	1312.68555	High	High	4.922e-05	4.275e-08	1.98
False	High	[R].TIKDLQEEVSNLYNNIR.[L]		0.000301645	6.94474e-05	1	1	1	O94874	O94874 [536-552]		1	2049.06111	High	High	4.922e-05	7.836e-05	2.01
False	High	[R].TLLEGSGLESIISIIHSSLAEPR.[V]		8.58036e-06	6.94474e-05	1	1	1	P49327	P49327 [2483-2505]		0	2422.31878	High	High	4.922e-05	1.57e-06	2.69
False	High	[K].TLLPWDSDESPEASPGPPGPR.[R]	1xPhospho [S/T]	0.000459944	6.94474e-05	1	1	1	Q9UMN6	Q9UMN6 [1026-1046]		0	2285.01218	High	High	4.922e-05	0.0001245	2.37
False	High	[K].TLLPWDSDESPEASPGPPGPR.[R]	2xPhospho [S7(100); S10(100)]	0.00194388	6.94474e-05	1	1	1	Q9UMN6	Q9UMN6 [1026-1046]	Q9UMN6 2xPhospho [S1032(100); S1035(100)]	0	2364.97851	High	High	4.922e-05	0.0006048	1.56
False	High	[K].TLLVNNNR.[I]		0.00248062	6.94474e-05	1	1	1	P09661	P09661 [68-75]		0	943.53195	High	High	4.922e-05	0.0007926	2.19
False	High	[R].TLMLPLTEGSLR.[L]		0.000160675	6.94474e-05	1	1	1	Q7L4E1	Q7L4E1 [267-278]		0	1330.7399	High	High	4.922e-05	3.928e-05	2.71
False	High	[R].TLNAETPKSSPLPAK.[G]		1.01888e-10	6.94474e-05	1	1	7	Q7L2J0	Q7L2J0 [208-222]		1	1553.85335	High	High	4.922e-05	6.082e-12	2.73
False	High	[K].TLNDELEIIEGMK.[F]		2.05777e-05	6.94474e-05	1	1	2	P10809	P10809 [206-218]		0	1504.75634	High	High	4.922e-05	4.1e-06	2.45
False	High	[K].TLNMTTSPEEK.[R]		0.000270207	6.94474e-05	1	1	1	P49915	P49915 [326-336]		0	1250.59329	High	High	4.922e-05	6.946e-05	1.95
False	High	[K].TLNMTTSPEEK.[R]	1xPhospho [S7(99.6)]	0.00141543	6.94474e-05	1	1	2	P49915	P49915 [326-336]	P49915 1xPhospho [S332(99.6)]	0	1330.55962	High	High	4.922e-05	0.0004288	2.61
False	High	[R].TLNPSPAGWFVQQHPELELMSSFR.[E]		3.63665e-10	6.94474e-05	1	1	2	Q8N1F8	Q8N1F8 [400-423]		0	2771.361	High	High	4.922e-05	2.466e-11	3.19
False	High	[K].TLPFSPSQFLNFWNK.[Q]		5.9962e-07	6.94474e-05	1	1	2	P10244	P10244 [448-462]		0	1825.92718	High	High	4.922e-05	8.442e-08	2.45
False	High	[R].TLEEVVMAEEEDEGTDRPGSPA.[-]		7.54064e-15	6.94474e-05	1	1	2	A6NKF1	A6NKF1 [383-404]		0	2361.03984	High	High	4.922e-05	1.566e-15	4.47
False	High	[R].TGDLGIPPNPEDRSPSPEPIYNSEGKR.[L]	2xPhospho [S14(100); S16(100)]	9.55979e-10	6.94474e-05	1	1	17	Q15637	Q15637 [67-93]	Q15637 2xPhospho [S80(100); S82(100)]	2	3082.35547	High	High	4.922e-05	7.106e-11	5.4
False	High	[R].TLEEEEMMEGETNFSSEIEDLAR.[E]		2.86039e-07	6.94474e-05	1	1	1	Q8N108	Q8N108 [38-60]		0	2689.14913	High	High	4.922e-05	3.735e-08	2.48
False	High	[R].TLDSGTSEIVKSPR.[I]		3.99016e-08	6.94474e-05	1	1	5	Q9H501	Q9H501 [187-200]		1	1489.78566	High	High	4.922e-05	4.286e-09	2.57
False	High	[K].THTTALAGRSPSPASGR.[R]		1.32472e-05	6.94474e-05	1	1	7	Q9UQ35	Q9UQ35 [286-302]		1	1666.86196	High	High	4.922e-05	2.518e-06	2.95
False	High	[K].THTTALAGRSPSPASGRR.[G]		0.00209145	6.94474e-05	1	1	2	Q9UQ35	Q9UQ35 [286-303]		2	1822.96307	High	High	4.922e-05	0.000656	2.11
False	High	[R].TKASMSEFLESEDGEVEQQR.[T]		5.90817e-06	6.94474e-05	1	1	1	Q15022	Q15022 [536-555]		1	2300.0347	High	High	4.922e-05	1.042e-06	2.86
False	High	[K].TKDSGSISLQETR.[R]		1.61529e-06	6.94474e-05	1	1	2	Q9H2G2	Q9H2G2 [774-786]		1	1421.72306	High	High	4.922e-05	2.507e-07	2.35
False	High	[K].TKEVYELLDSPGK.[V]		1.53267e-07	6.94474e-05	1	1	4	P22234	P22234 [18-30]		1	1478.7737	High	High	4.922e-05	1.876e-08	3.32
False	High	[R].TKEYVSNDAAQSDDEEKLQSQPTDTDGGR.[L]	1xPhospho [S12(100)]	5.43714e-07	6.94474e-05	1	1	1	Q5JSH3	Q5JSH3 [392-420]	Q5JSH3 1xPhospho [S403(100)]	2	3264.38121	High	High	4.922e-05	7.572e-08	4.58
False	High	[K].TKFASDDEHDEHDENGATGPVK.[R]	1xPhospho [S5(100)]	0.00270145	6.94474e-05	1	1	1	P05455	P05455 [362-383]	P05455 1xPhospho [S366(100)]	1	2479.00453	High	High	4.922e-05	0.0008713	1.88
False	High	[K].TKFASDDEHDEHDENGATGPVKR.[A]		3.6569e-05	6.94474e-05	1	1	4	P05455	P05455 [362-384]		2	2555.13931	High	High	4.922e-05	7.706e-06	2.84
False	High	[K].TKFASDDEHDEHDENGATGPVKR.[A]	1xPhospho [S5(100)]	2.96131e-11	6.94474e-05	1	1	7	P05455	P05455 [362-384]	P05455 1xPhospho [S366(100)]	2	2635.10564	High	High	4.922e-05	1.568e-12	6.26
False	High	[K].TKGHLDAELDAYMAQTDPETND.[-]		0.000692706	6.94474e-05	1	1	1	Q9Y3Y2	Q9Y3Y2 [227-248]		1	2435.06672	High	High	4.922e-05	0.0001948	2.14
False	High	[R].TKLHQLSGSDQLESTAHSR.[I]		0.000257307	6.94474e-05	1	1	2	O60271	O60271 [177-195]		1	2095.05267	High	High	4.922e-05	6.584e-05	2.07
False	High	[K].TKPTQAAGPSSPQKPPTPEETK.[A]	1xPhospho [T17(99.3)]	0.000199025	6.94474e-05	1	1	4	P18887	P18887 [437-458]	P18887 1xPhospho [T453(99.3)]	0	2357.13845	High	High	4.922e-05	4.949e-05	2.98
False	High	[R].TKSNSLSEQLAINTSPDAVK.[A]		4.0187e-06	6.94474e-05	1	1	1	Q5T1M5	Q5T1M5 [342-361]		1	2103.0928	High	High	4.922e-05	6.795e-07	2.32
False	High	[R].TKSNSLSEQLAINTSPDAVKAK.[L]		0.000507202	6.94474e-05	1	1	1	Q5T1M5	Q5T1M5 [342-363]		2	2302.22488	High	High	4.922e-05	0.0001388	2.29
False	High	[K].TKTSSLAPVVGTTTTTPSPSAIK.[A]		0.00168944	6.94474e-05	1	1	1	Q92733	Q92733 [224-246]		1	2245.22857	High	High	4.922e-05	0.0005187	2.42
False	High	[R].TIAHSPTSFTESSSK.[E]		6.84244e-06	6.94474e-05	1	1	1	Q03164	Q03164 [2094-2108]		0	1579.75984	High	High	4.922e-05	1.222e-06	2.12
False	High	[K].TIAPALVSK.[K]		0.0022365	6.94474e-05	1	1	2	P06733	P06733 [72-80]		0	899.55604	High	High	4.922e-05	0.000706	1.8
False	High	[R].TLDFDPLLSPASPK.[R]		1.54601e-08	6.94474e-05	1	1	4	Q53H80	Q53H80 [10-23]		0	1500.79444	High	High	4.922e-05	1.515e-09	2.82
False	High	[R].TLDGEAGSPAGPDVLPTDGQAAAAQLVAGWPAR.[A]		5.70983e-07	6.94474e-05	1	1	2	Q5VWQ8	Q5VWQ8 [756-788]		0	3159.57053	High	High	4.922e-05	7.968e-08	2.93
False	High	[R].TLDSDEERPRPAPPDWSHMR.[G]		0.000108631	6.94474e-05	1	1	4	Q9BW71	Q9BW71 [527-546]		0	2392.10987	High	High	4.922e-05	2.556e-05	2.4
False	High	[R].TLDSDEERPRPAPPDWSHMR.[G]	1xPhospho [S4(100)]	1.54207e-07	6.94474e-05	1	1	2	Q9BW71	Q9BW71 [527-546]	Q9BW71 1xPhospho [S530(100)]	0	2472.0762	High	High	4.922e-05	1.901e-08	3.67
False	High	[K].TLEAEFNSPSPPTPEPGEGPR.[K]		1.40045e-10	6.94474e-05	1	1	2	A0MZ66	A0MZ66 [525-545]		0	2209.04077	High	High	4.922e-05	8.622e-12	3.87
False	High	[K].TLPKGLSASLPDLDSENWIEVK.[K]		1.48799e-05	6.94474e-05	1	1	2	Q6PKG0	Q6PKG0 [540-561]		1	2412.26568	High	High	4.922e-05	2.872e-06	1.95
False	High	[R].TGDLGIPPNPEDRSPSPEPIYNSEGKR.[L]		0.000616769	6.94474e-05	1	1	2	Q15637	Q15637 [67-93]		2	2922.4228	High	High	4.922e-05	0.0001719	2.34
False	High	[R].TGDLGIPPNPEDRSPSPEPIYNSEGK.[R]		1.06834e-07	6.94474e-05	1	1	3	Q15637	Q15637 [67-92]		1	2766.32169	High	High	4.922e-05	1.265e-08	3.32
False	High	[K].TDNSVASSPSSAISTATPSPK.[S]		6.69768e-12	6.94474e-05	1	1	2	O15550	O15550 [811-831]		0	2004.97202	High	High	4.922e-05	3.046e-13	3.38
False	High	[R].TDRGGDSIGETPTPGASK.[R]		6.61897e-05	6.94474e-05	1	1	1	O75533	O75533 [316-333]		1	1745.83005	High	High	4.922e-05	1.476e-05	2.13
False	High	[R].TDRGGDSIGETPTPGASKR.[K]		0.00126815	6.94474e-05	1	1	1	O75533	O75533 [316-334]		2	1901.93116	High	High	4.922e-05	0.0003805	1.47
False	High	[K].TDSDSDLQLYKEQGEGQGDR.[S]		0.00135623	6.94474e-05	1	1	1	Q01433	Q01433 [188-207]		1	2240.99019	High	High	4.922e-05	0.0004098	1.68
False	High	[K].TDSEKPFRGSQSPK.[R]		0.00207874	6.94474e-05	1	1	2	Q9Y2W1	Q9Y2W1 [397-410]		1	1563.77616	High	High	4.922e-05	0.0006525	1.29
False	High	[K].TDSLTTSPILSR.[L]		0.000542477	6.94474e-05	1	1	1	Q9ULD6	Q9ULD6 [668-679]		0	1290.68997	High	High	4.922e-05	0.0001493	1.62
False	High	[R].TDSQSVRHSPIAPSSPSPQVLAQK.[Y]		1.5048e-07	6.94474e-05	1	1	3	Q9NQS7	Q9NQS7 [298-321]		1	2517.30559	High	High	4.922e-05	1.85e-08	2.65
False	High	[R].TDSREDEISPPPPNPVVK.[G]		5.28683e-08	6.94474e-05	1	1	3	P10644	P10644 [75-92]		1	1976.99236	High	High	4.922e-05	5.827e-09	3.29
False	High	[R].TDSREDEISPPPPNPVVK.[G]	1xPhospho [S9(100)]	3.5904e-05	6.94474e-05	1	1	4	P10644	P10644 [75-92]	P10644 1xPhospho [S83(100)]	1	2056.95869	High	High	4.922e-05	7.546e-06	3.48
False	High	[K].TDNMLSDQTPTPTR.[F]		7.67803e-08	6.94474e-05	1	1	3	Q02930	Q02930 [51-64]		0	1576.72716	High	High	4.922e-05	8.807e-09	2.84
False	High	[R].TDSVIIADQTPTPTR.[F]		1.42275e-09	6.94474e-05	1	1	4	P17544	P17544 [42-56]		0	1614.83334	High	High	4.922e-05	1.1e-10	3.22
False	High	[K].TDTSPVLETAGTVAAMAATPSAR.[A]		5.86028e-10	6.94474e-05	1	1	3	Q8WWH5	Q8WWH5 [16-38]		0	2218.10199	High	High	4.922e-05	4.143e-11	3.09
False	High	[K].TDYIPLLDVDEK.[T]		0.000243529	6.94474e-05	1	1	1	P27816	P27816 [45-56]		0	1420.7206	High	High	4.922e-05	6.199e-05	2.1
False	High	[R].TDYNASVSVPDSSGPER.[I]		1.35618e-07	6.94474e-05	1	1	1	P61978	P61978 [70-86]		0	1780.79841	High	High	4.922e-05	1.644e-08	3.35
False	High	[K].TEAELSQDLETSPTAKPQIK.[T]		5.31079e-05	6.94474e-05	1	1	1	Q5VT06	Q5VT06 [2104-2123]		0	2186.11868	High	High	4.922e-05	1.159e-05	2.27
False	High	[R].TEAPAPASSTPQEPWPGPTAPSPTSRPPWAVDPAFAER.[Y]		0.0012151	6.94474e-05	1	1	1	Q9NR12	Q9NR12 [196-233]		0	3953.90931	High	High	4.922e-05	0.0003613	2.65
False	High	[R].TEARSSDEENGPPSSPDLDR.[I]	1xPhospho [S/T]	9.08003e-09	6.94474e-05	1	1	1	Q96B36	Q96B36 [198-217]		1	2238.91465	High	High	4.922e-05	8.429e-10	4.31
False	High	[R].TEARSSDEENGPPSSPDLDR.[I]	2xPhospho [S5(99); S15(99)]	2.56468e-05	6.94474e-05	1	1	3	Q96B36	Q96B36 [198-217]	Q96B36 2xPhospho [S202(99); S212(99)]	1	2318.88099	High	High	4.922e-05	5.23e-06	2.87
False	High	[R].TEAVSPTVSQLSAVFENTDSPSAIISEK.[A]		3.55781e-11	6.94474e-05	1	1	1	Q9ULJ8	Q9ULJ8 [195-222]		0	2907.44695	High	High	4.922e-05	1.913e-12	5.6
False	High	[R].TEDEEFLIQHLLQAPSPPR.[T]		0.000166681	6.94474e-05	1	1	1	Q9ULL5	Q9ULL5 [636-654]		0	2220.12952	High	High	4.922e-05	4.068e-05	1.84
False	High	[R].TDSVIIADQTPTPTRFLK.[N]		0.000576668	6.94474e-05	1	1	2	P17544	P17544 [42-59]		1	2003.08078	High	High	4.922e-05	0.0001591	2.64
False	High	[K].TDMDNQIVVSDYAQMDR.[V]		5.66353e-11	6.94474e-05	1	1	1	P50991	P50991 [258-274]		0	2000.86882	High	High	4.922e-05	3.193e-12	3.58
False	High	[R].TDLETSPGAAPR.[T]		5.94442e-06	6.94474e-05	1	1	2	Q6F5E8	Q6F5E8 [1115-1126]		0	1214.60116	High	High	4.922e-05	1.047e-06	2.93
False	High	[R].TDLEITDSKVSNLQVSPK.[S]		0.00123756	6.94474e-05	1	1	1	O00443	O00443 [244-261]		1	1974.03898	High	High	4.922e-05	0.000369	2.2
False	High	[R].TASTDLKQLNQVNFTLPK.[K]		6.43361e-15	6.94474e-05	1	1	3	Q6WKZ4	Q6WKZ4 [278-295]		1	2018.09168	High	High	4.922e-05	1.488e-15	5.2
False	High	[R].TATVGGAMMGSTHIYDMSTVMSR.[K]		4.14352e-06	6.94474e-05	1	1	1	Q13435	Q13435 [792-814]		0	2404.07638	High	High	4.922e-05	7.055e-07	2.56
False	High	[R].TATVGGAMMGSTHIYDMSTVMSR.[K]	1xOxidation [M]	0.000371346	6.94474e-05	1	1	2	Q13435	Q13435 [792-814]		0	2420.0713	High	High	4.922e-05	9.859e-05	2.18
False	High	[R].TATYNGPPASPSLSHEATPLSQTR.[S]		1.49562e-07	6.94474e-05	1	1	1	P27448	P27448 [574-597]		0	2483.21611	High	High	4.922e-05	1.826e-08	3.16
False	High	[R].TAVEKDVEDFITTSFDSQETLSSPPPGLEGK.[A]	1xPhospho [S23(100)]	3.89372e-08	6.94474e-05	1	1	1	O95613	O95613 [2305-2335]	O95613 1xPhospho [S2327(100)]	1	3404.56688	High	High	4.922e-05	4.185e-09	3.58
False	High	[K].TAVIPINGSPR.[T]		0.000132115	6.94474e-05	1	1	1	P06400	P06400 [241-251]		0	1124.64223	High	High	4.922e-05	3.168e-05	1.71
False	High	[K].TAVPPLSEGDGYSSENTSR.[A]		2.81114e-05	6.94474e-05	1	1	1	Q9BYW2	Q9BYW2 [1832-1850]		0	1966.89885	High	High	4.922e-05	5.772e-06	2.55
False	High	[R].TAVPSPVEAAAASDPAAAR.[N]		9.28123e-08	6.94474e-05	1	1	4	Q147X3	Q147X3 [148-166]		0	1751.89225	High	High	4.922e-05	1.085e-08	2.64
False	High	[K].TAVQYIESSDSEEIETSELPQK.[M]		6.18828e-05	6.94474e-05	1	1	2	Q14527	Q14527 [390-411]		0	2483.16715	High	High	4.922e-05	1.369e-05	2.27
False	High	[K].TAVSVTQGGHSR.[T]		4.8452e-05	6.94474e-05	1	1	1	P40425	P40425 [320-331]		0	1199.61272	High	High	4.922e-05	1.048e-05	1.81
False	High	[R].TDALTSSPGR.[D]		3.06248e-05	6.94474e-05	1	1	1	P49736	P49736 [35-44]		0	1004.50071	High	High	4.922e-05	6.342e-06	2.67
False	High	[K].TDAVLMTSDDSVTGSELSPLVK.[A]		1.92984e-11	6.94474e-05	1	1	3	Q9BYW2	Q9BYW2 [691-712]		0	2265.11663	High	High	4.922e-05	9.771e-13	4.17
False	High	[K].TDDTSGEDNDEKEAVASK.[G]	1xPhospho [S5(99.5)]	0.00136453	6.94474e-05	1	1	1	Q9Y618	Q9Y618 [550-567]	Q9Y618 1xPhospho [S554(99.5)]	1	1990.7761	High	High	4.922e-05	0.0004117	1.35
False	High	[K].TDDVSEKTSLADQEEVR.[T]		2.98553e-07	6.94474e-05	1	1	1	Q9Y2Q0	Q9Y2Q0 [21-37]		1	1921.89852	High	High	4.922e-05	3.905e-08	3.52
False	High	[R].TDENIDTPGTPK.[T]		0.00146823	6.94474e-05	1	1	1	Q6ULP2	Q6ULP2 [608-619]		0	1287.6063	High	High	4.922e-05	0.0004456	1.78
False	High	[R].TDEVPAGGSRSEAEDEDDEDYVPYVPLR.[Q]		0.000100944	6.94474e-05	1	1	1	Q9UJV9	Q9UJV9 [13-40]		1	3110.37089	High	High	4.922e-05	2.343e-05	2.73
False	High	[R].TDGFAEAIHSPQVAGVPR.[F]		1.09929e-11	6.94474e-05	1	1	8	P12270	P12270 [2146-2163]		0	1851.93479	High	High	4.922e-05	5.254e-13	2.87
False	High	[R].TDGSISGDRQPVTVADYISR.[A]		1.43369e-12	6.94474e-05	1	1	7	P51116	P51116 [598-617]		1	2137.052	High	High	4.922e-05	5.625e-14	3.9
False	High	[K].TDHGAEIVYKSPVVSGDTSPR.[H]		1.70326e-10	6.94474e-05	1	1	3	P10636	P10636 [703-723]		1	2215.09895	High	High	4.922e-05	1.069e-11	3.4
False	High	[K].TDKSILVSPTGPSR.[V]		0.00172065	6.94474e-05	1	1	1	Q14684	Q14684 [699-712]		1	1457.79583	High	High	4.922e-05	0.0005314	1.87
False	High	[R].TDKSSASAPDVDDPEAFPALA.[-]		8.94676e-08	6.94474e-05	1	1	5	Q8NC51	Q8NC51 [388-408]		1	2103.97168	High	High	4.922e-05	1.044e-08	3.54
False	High	[K].TEDGGWEWSDDEFDEESEEGKAAISQLR.[S]	1xPhospho [S9(99.1)]	8.11259e-08	6.94474e-05	1	1	1	O95747	O95747 [331-358]	O95747 1xPhospho [S339(99.1)]	1	3295.3223	High	High	4.922e-05	9.376e-09	3.73
False	High	[K].TEDGGWEWSDDEFDEESEEGKAAISQLRSPR.[V]		9.20111e-07	6.94474e-05	1	1	1	O95747	O95747 [331-361]		2	3555.54187	High	High	4.922e-05	1.351e-07	4.12
False	High	[R].TEDSIRDYEDGMEVDTTPTVAGQFEDADVDH.[-]		2.35912e-13	6.94474e-05	1	1	1	P54105	P54105 [207-237]		1	3457.44961	High	High	4.922e-05	7.734e-15	5.89
False	High	[K].TEDSSVPETPDNER.[K]		0.000184943	6.94474e-05	1	1	1	Q9H4L7	Q9H4L7 [63-76]		0	1575.6769	High	High	4.922e-05	4.587e-05	1.99
False	High	[K].TETISFGSVSPGGVKLEISTK.[E]		0.00080703	6.94474e-05	1	1	1	Q9Y2J2	Q9Y2J2 [953-973]		1	2137.13869	High	High	4.922e-05	0.0002311	2.37
False	High	[R].TETPPPLASLNVSK.[L]		2.97791e-06	6.94474e-05	1	1	2	Q3MHD2	Q3MHD2 [73-86]		0	1453.78969	High	High	4.922e-05	4.892e-07	2.0
False	High	[K].TEVALAKDMESPTKLDVTLAK.[D]		8.75697e-14	6.94474e-05	1	1	4	P27816	P27816 [270-290]		2	2260.21047	High	High	4.922e-05	3.422e-15	5.73
False	High	[K].TEVALAKDMESPTKLDVTLAK.[D]	1xOxidation [M9]	0.00105588	6.94474e-05	1	1	1	P27816	P27816 [270-290]		2	2276.20539	High	High	4.922e-05	0.0003098	2.19
False	High	[K].TEVALAKDMESPTKLDVTLAK.[D]	1xOxidation [M9]; 1xPhospho [S11(100)]	3.39809e-05	6.94474e-05	1	1	1	P27816	P27816 [270-290]	P27816 1xPhospho [S280(100)]	2	2356.17172	High	High	4.922e-05	7.096e-06	2.89
False	High	[R].TFAPLPEFEQEEDDGEVTEDSDEDFIQPR.[R]	1xPhospho [S21(100)]	1.76597e-05	6.94474e-05	1	1	2	Q9UPN9	Q9UPN9 [1085-1113]	Q9UPN9 1xPhospho [S1105(100)]	0	3464.42134	High	High	4.922e-05	3.465e-06	2.47
False	High	[K].TFLDKDAQRLSPIPEEVPK.[S]		0.000314837	6.94474e-05	1	1	3	Q96T23	Q96T23 [594-612]		2	2183.17066	High	High	4.922e-05	8.22e-05	2.49
False	High	[R].TFLEGDWTSPSK.[S]		2.55562e-06	6.94474e-05	1	1	2	Q8NDT2	Q8NDT2 [544-555]		0	1367.64777	High	High	4.922e-05	4.131e-07	2.68
False	High	[R].TFLRPSPEDEAIYGPNTK.[M]		5.55759e-06	6.94474e-05	1	1	1	Q9UDY2	Q9UDY2 [494-511]		0	2035.0131	High	High	4.922e-05	9.734e-07	2.69
False	High	[K].TFNKDTVIIVSEPSEDEESQGLPTMAR.[R]	1xPhospho [S14(100)]	3.95172e-09	6.94474e-05	1	1	1	Q9H4L7	Q9H4L7 [114-140]	Q9H4L7 1xPhospho [S127(100)]	1	3073.40715	High	High	4.922e-05	3.39e-10	5.1
False	High	[K].TFNKDTVIIVSEPSEDEESQGLPTMAR.[R]	1xOxidation [M25]; 1xPhospho [S14(100)]	4.45911e-06	6.94474e-05	1	1	1	Q9H4L7	Q9H4L7 [114-140]	Q9H4L7 1xPhospho [S127(100)]	1	3089.40207	High	High	4.922e-05	7.654e-07	1.67
False	High	[K].TFNLEKQNHTPR.[K]		0.00185132	6.94474e-05	1	1	1	Q15233	Q15233 [6-17]		1	1484.76045	High	High	4.922e-05	0.0005743	1.41
False	High	[K].TFNILNDFSPVEPNSSSLMETNPLEWPER.[H]		6.30288e-05	6.94474e-05	1	1	1	Q96DY7	Q96DY7 [531-559]		0	3363.5838	High	High	4.922e-05	1.404e-05	2.21
False	High	[R].TFNTSTGGLLLPSDTKR.[S]		5.22782e-06	6.94474e-05	1	1	1	P12956	P12956 [302-318]		1	1807.95485	High	High	4.922e-05	9.1e-07	2.59
False	High	[R].TFQQIQEEEDDDYPGSYSPQDPSAGPLLTEELIK.[A]		2.05365e-09	6.94474e-05	1	1	4	Q9NQG5	Q9NQG5 [149-182]		0	3839.76578	High	High	4.922e-05	1.646e-10	4.37
False	High	[R].TFQQIQEEEDDDYPGSYSPQDPSAGPLLTEELIK.[A]	1xPhospho [Y/S/T]	6.51566e-06	6.94474e-05	1	1	1	Q9NQG5	Q9NQG5 [149-182]		0	3919.73211	High	High	4.922e-05	1.157e-06	2.56
False	High	[R].TFSDTTHGSVPSDPLGR.[A]		0.00184006	6.94474e-05	1	1	1	Q86V48	Q86V48 [510-526]		0	1773.84022	High	High	4.922e-05	0.000571	2.38
False	High	[R].TFSLDAVPPDHSPR.[A]		3.81688e-05	6.94474e-05	1	1	4	Q9BST9	Q9BST9 [518-531]		0	1538.75978	High	High	4.922e-05	8.063e-06	3.14
False	High	[R].TFSLTEVR.[G]		0.000999409	6.94474e-05	1	1	5	O95239	O95239 [799-806]		0	952.50982	High	High	4.922e-05	0.0002914	1.73
False	High	[K].TFVLTPELSPGKLQVLPFEK.[A]		0.000569661	6.94474e-05	1	1	1	Q96DY7	Q96DY7 [631-650]		1	2243.26858	High	High	4.922e-05	0.0001571	1.73
False	High	[K].TFVNITPAEVGVLVGKDR.[S]		1.23096e-05	6.94474e-05	1	1	1	P07737	P07737 [39-56]		1	1915.06474	High	High	4.922e-05	2.324e-06	2.25
False	High	[K].TETISFGSVSPGGVK.[L]		8.92395e-07	6.94474e-05	1	1	1	Q9Y2J2	Q9Y2J2 [953-967]		0	1465.7533	High	High	4.922e-05	1.305e-07	2.88
False	High	[R].TGDLGIPPNPEDRSPSPEPIYNSEGK.[R]	2xPhospho [S14(100); S16(100)]	3.44534e-08	6.94474e-05	1	1	7	Q15637	Q15637 [67-92]	Q15637 2xPhospho [S80(100); S82(100)]	1	2926.25435	High	High	4.922e-05	3.662e-09	4.4
False	High	[R].TESVPSDINNPVDR.[A]		0.000126578	6.94474e-05	1	1	1	Q8IVT5	Q8IVT5 [404-417]		0	1542.73944	High	High	4.922e-05	3.011e-05	2.32
False	High	[K].TESPIKLSPATPSR.[K]		7.21074e-05	6.94474e-05	1	1	2	Q9Y6X9	Q9Y6X9 [723-736]		1	1483.81148	High	High	4.922e-05	1.628e-05	1.84
False	High	[R].TEDVMFISDNESFNPSLWEEQR.[K]		6.81813e-07	6.94474e-05	1	1	1	Q96RT1	Q96RT1 [433-454]		0	2673.17734	High	High	4.922e-05	9.708e-08	2.38
False	High	[K].TEEARPSPAPGPGTPTGTPTR.[T]		7.70545e-07	6.94474e-05	1	1	1	Q4KMP7	Q4KMP7 [135-155]		0	2077.03087	High	High	4.922e-05	1.109e-07	2.57
False	High	[K].TEELIESPKLESSEGEIIQTVDR.[Q]		6.90569e-12	6.94474e-05	1	1	3	Q99590	Q99590 [602-624]		1	2602.3094	High	High	4.922e-05	3.15e-13	4.3
False	High	[K].TEEPAPIPISHSATSPPGSVK.[S]		8.82348e-05	6.94474e-05	1	1	1	Q9NSC2	Q9NSC2 [572-592]		0	2102.07642	High	High	4.922e-05	2.034e-05	1.91
False	High	[K].TEEPLGSPHPSGTVESPGEGPQDTR.[I]		0.000417086	6.94474e-05	1	1	1	Q9NWS9	Q9NWS9 [131-155]		0	2561.17503	High	High	4.922e-05	0.000112	1.66
False	High	[K].TEESPASDEAGEKEAK.[S]		0.000124277	6.94474e-05	1	1	1	P05114	P05114 [83-98]		1	1677.74498	High	High	4.922e-05	2.961e-05	1.55
False	High	[K].TEESPASDEAGEKEAKSD.[-]	1xPhospho [S17(100)]	0.00283631	6.94474e-05	1	1	1	P05114	P05114 [83-100]	P05114 1xPhospho [S99(100)]	2	1959.77028	High	High	4.922e-05	0.0009181	3.17
False	High	[K].TEFLDLDNSPLSPPSPR.[T]		1.00649e-10	6.94474e-05	1	1	4	Q8NCF5	Q8NCF5 [190-206]		0	1884.93378	High	High	4.922e-05	5.994e-12	3.33
False	High	[R].TEFLHSQNSLSPR.[S]		1.08149e-07	6.94474e-05	1	1	3	Q96FS4	Q96FS4 [829-841]		0	1515.75503	High	High	4.922e-05	1.286e-08	2.25
False	High	[K].TEFLSFMNTELAAFTK.[N]		0.00115717	6.94474e-05	1	1	1	P31949	P31949 [37-52]		0	1849.90406	High	High	4.922e-05	0.000344	1.61
False	High	[K].TEFSPAAFEQEQLGSPQVR.[A]		1.42562e-05	6.94474e-05	1	1	1	Q92585	Q92585 [300-318]		0	2121.02472	High	High	4.922e-05	2.733e-06	2.94
False	High	[K].TEIMSPLYQDEAPK.[G]		4.47052e-07	6.94474e-05	1	1	1	Q8IY81	Q8IY81 [580-593]		0	1621.7778	High	High	4.922e-05	6.117e-08	2.52
False	High	[K].TELSPSFINPNPLEWFASEEPTEESEKPLTQSGGAPPPPGGK.[Q]		1.07272e-11	6.94474e-05	1	1	2	P46821	P46821 [2095-2136]		0	4449.14088	High	High	4.922e-05	5.136e-13	8.12
False	High	[R].TELYAVIDIER.[T]		0.000292563	6.94474e-05	1	1	1	Q8WU20	Q8WU20 [468-478]		0	1321.69981	High	High	4.922e-05	7.57e-05	1.77
False	High	[K].TEMDKSPFNSPSPQDSPR.[L]		8.92395e-07	6.94474e-05	1	1	1	P08651	P08651 [328-345]		1	2019.90764	High	High	4.922e-05	1.304e-07	3.27
False	High	[K].TENVFVDEPLIHATTYIPLMDNADSSPVVDKR.[E]		5.70529e-16	6.94474e-05	1	1	3	Q86UP2	Q86UP2 [218-249]		1	3586.77339	High	High	4.922e-05	6.876e-16	6.05
False	High	[K].TENVFVDEPLIHATTYIPLMDNADSSPVVDKR.[E]	1xOxidation [M20]	0.000137053	6.94474e-05	1	1	1	Q86UP2	Q86UP2 [218-249]		1	3602.7683	High	High	4.922e-05	3.289e-05	3.09
False	High	[R].TEPAAEAEAASGPSESPSPPAAEELPGSHAEPPVPAQGEAPGEQAR.[D]		1.45442e-17	6.94474e-05	1	1	3	P55884	P55884 [68-113]		0	4458.0604	High	High	4.922e-05	2.13e-16	7.94
False	High	[R].TESPATAAETASEELDNR.[S]	1xDehydrated [S12(99.5)]	3.24918e-09	6.94474e-05	1	1	1	Q9NTJ3	Q9NTJ3 [39-56]	Q9NTJ3 1xDehydrated [S50(99.5)]	0	1873.841	High	High	4.922e-05	2.732e-10	4.03
False	High	[R].TESPATAAETASEELDNR.[S]		4.56736e-13	6.94474e-05	1	1	9	Q9NTJ3	Q9NTJ3 [39-56]		0	1891.85157	High	High	4.922e-05	1.603e-14	4.84
False	High	[R].TESPATAAETASEELDNR.[S]	1xPhospho [S3(100)]	2.02351e-08	6.94474e-05	1	1	2	Q9NTJ3	Q9NTJ3 [39-56]	Q9NTJ3 1xPhospho [S41(100)]	0	1971.8179	High	High	4.922e-05	2.041e-09	3.64
False	High	[K].TESSPSEASQHSMQSPQKTTLILPTQQVR.[R]		0.00056274	6.94474e-05	1	1	2	Q9UQR0	Q9UQR0 [253-281]		1	3196.59028	High	High	4.922e-05	0.0001552	1.94
False	High	[K].VGLSTFKETENTAYKVGNESPVQELK.[Q]		1.39332e-08	6.94474e-05	1	1	2	Q5JSH3	Q5JSH3 [31-56]		2	2868.46254	High	High	4.922e-05	1.351e-09	3.83
False	High	[K].TIPSWATLSASQLAR.[A]		0.000173971	6.94474e-05	1	1	1	Q5SSJ5	Q5SSJ5 [132-146]		0	1601.86458	High	High	4.922e-05	4.282e-05	1.86
False	High	[R].TIQEVLEEQSEDEDREAK.[R]		2.02556e-06	6.94474e-05	1	1	2	P18858	P18858 [132-149]		1	2147.99388	High	High	4.922e-05	3.217e-07	2.54
False	High	[R].TPPAAAALGAPPPLVTAAGPPTPPGPPR.[S]	1xPhospho [T1(100)]	0.000224919	6.94474e-05	1	1	1	Q9HCM7	Q9HCM7 [989-1016]	Q9HCM7 1xPhospho [T989(100)]	0	2619.36945	High	High	4.922e-05	5.673e-05	2.43
False	High	[R].TPPEPRPSPEGDPSPPPPPMSALVPDTPPDTPPAMK.[N]		4.01058e-10	6.94474e-05	1	1	1	Q3KQU3	Q3KQU3 [21-56]		0	3696.79241	High	High	4.922e-05	2.746e-11	3.29
False	High	[K].TPPRDLPTIPGVTSPSSDEPPMEASQSHLR.[N]		5.60895e-12	6.94474e-05	1	1	3	Q13541	Q13541 [70-99]		1	3199.56882	High	High	4.922e-05	2.507e-13	4.88
False	High	[K].TPPSTTVGSHSPPETPVLTR.[S]	1xPhospho [S11(100)]	6.95091e-05	6.94474e-05	1	1	2	Q9ULU4	Q9ULU4 [746-765]	Q9ULU4 1xPhospho [S756(100)]	0	2141.02744	High	High	4.922e-05	1.561e-05	3.23
False	High	[K].TPPTAALSAPPPLISTLGGRPVSPR.[R]		4.0083e-05	6.94474e-05	1	1	1	Q8WXX7	Q8WXX7 [1211-1235]		0	2453.38747	High	High	4.922e-05	8.511e-06	2.13
False	High	[R].TPPVALNSSR.[M]		0.000347193	6.94474e-05	1	1	4	Q9UQ35	Q9UQ35 [2104-2113]		0	1041.56873	High	High	4.922e-05	9.165e-05	2.27
False	High	[R].TPPVALNSSR.[M]	1xPhospho [T1(100)]	0.00280198	6.94474e-05	1	1	1	Q9UQ35	Q9UQ35 [2104-2113]	Q9UQ35 1xPhospho [T2104(100)]	0	1121.53506	High	High	4.922e-05	0.0009052	1.95
False	High	[R].TPQAPASANLVGPR.[S]		6.98702e-07	6.94474e-05	1	1	1	Q9UQ35	Q9UQ35 [2329-2342]		0	1378.74374	High	High	4.922e-05	9.97e-08	3.24
False	High	[R].TPQEAIMDGTEIAVSPR.[S]		1.02148e-11	6.94474e-05	1	1	1	Q06587	Q06587 [24-40]		0	1814.89529	High	High	4.922e-05	4.872e-13	3.2
False	High	[R].TPPAAAALGAPPPLVTAAGPPTPPGPPR.[S]		6.27453e-08	6.94474e-05	1	1	3	Q9HCM7	Q9HCM7 [989-1016]		0	2539.40312	High	High	4.922e-05	7.068e-09	3.45
False	High	[R].TPQEAITDGLEIVVSPR.[S]		6.36155e-11	6.94474e-05	1	1	4	Q99496	Q99496 [27-43]		0	1824.97017	High	High	4.922e-05	3.626e-12	3.53
False	High	[R].TPQPSSPMDQMGK.[M]	1xOxidation [M]	0.00145042	6.94474e-05	1	1	3	O14497	O14497 [377-389]		0	1419.62428	High	High	4.922e-05	0.0004391	1.53
False	High	[R].TPQSPTLPPAK.[V]		1.32812e-06	6.94474e-05	1	1	7	P78310	P78310 [329-339]		0	1136.631	High	High	4.922e-05	2.016e-07	2.2
False	High	[R].TPSATFQQATK.[I]		6.69415e-07	6.94474e-05	1	1	1	Q03164	Q03164 [259-269]		0	1179.60043	High	High	4.922e-05	9.516e-08	2.75
False	High	[R].TPSDDEEDNLFAPPKLTDEDFSPFGSGGGLFSGGK.[G]	1xPhospho [S3(99.3)]	2.94922e-07	6.94474e-05	2	2	1	Q9Y4E1; Q641Q2	Q9Y4E1 [331-365]; Q641Q2 [331-365]	Q9Y4E1 1xPhospho [S333(99.3)]; Q641Q2 1xPhospho [S333(99.3)]	1	3710.60579	High	High	4.922e-05	3.854e-08	2.96
False	High	[R].TPSDVKELVLDNSR.[S]		2.16098e-05	6.94474e-05	1	1	1	P39687	P39687 [15-28]		1	1572.82278	High	High	4.922e-05	4.335e-06	2.81
False	High	[R].TPSEADRWLEEVSK.[S]		3.89765e-06	6.94474e-05	1	1	1	P49757	P49757 [436-449]		1	1646.80204	High	High	4.922e-05	6.581e-07	2.2
False	High	[R].TPSEIQFHQVK.[F]		0.00140682	6.94474e-05	1	1	1	Q12851	Q12851 [326-336]		0	1313.68483	High	High	4.922e-05	0.000424	1.77
False	High	[R].TPSIDLQR.[A]		0.000480052	6.94474e-05	1	1	2	Q7Z401	Q7Z401 [1223-1230]		0	929.50507	High	High	4.922e-05	0.0001303	2.57
False	High	[R].TPSLPTPPTREPK.[K]		0.00214308	6.94474e-05	1	1	2	P10636	P10636 [529-541]		1	1420.77945	High	High	4.922e-05	0.0006758	2.61
False	High	[R].TPQPSSPMDQMGK.[M]		0.000226298	6.94474e-05	1	1	2	O14497	O14497 [377-389]		0	1403.62936	High	High	4.922e-05	5.703e-05	1.65
False	High	[R].TPMYGSQTPMYGSGSR.[T]		1.13978e-06	6.94474e-05	1	1	1	O00267	O00267 [768-783]		0	1719.74652	High	High	4.922e-05	1.702e-07	2.93
False	High	[R].TPMKTSSGDPPSPLVK.[Q]		0.000501039	6.94474e-05	1	1	2	Q99618	Q99618 [76-91]		1	1641.85163	High	High	4.922e-05	0.0001364	2.43
False	High	[R].TPMGIVLDALEQQEEGINR.[L]		2.5687e-08	6.94474e-05	1	1	2	O75915	O75915 [160-178]		0	2113.05939	High	High	4.922e-05	2.637e-09	2.95
False	High	[R].TPFGPLSSRSAPASPTHPGLMSPR.[S]	1xOxidation [M21]	0.00131546	6.94474e-05	1	1	1	P85037	P85037 [407-430]		1	2464.24015	High	High	4.922e-05	0.0003957	2.12
False	High	[K].TPGFSVQSISDFEK.[F]		0.0020661	6.94474e-05	1	1	1	Q9NY61	Q9NY61 [146-159]		0	1541.74821	High	High	4.922e-05	0.0006494	1.38
False	High	[R].TPGVLLPGAGGAAGFGMTSPPPPTSPSR.[T]		6.10197e-15	6.94474e-05	1	2	3	Q96L91	Q96L91 [297-324]		0	2577.31298	High	High	4.922e-05	1.463e-15	7.34
False	High	[R].TPGVLLPGAGGAAGFGMTSPPPPTSPSR.[T]	1xOxidation [M17]	6.20448e-06	6.94474e-05	1	2	1	Q96L91	Q96L91 [297-324]		0	2593.3079	High	High	4.922e-05	1.094e-06	3.29
False	High	[R].TPGVLLPGAGGAAGFGMTSPPPPTSPSR.[T]	1xPhospho [S19(100)]	5.88717e-07	6.94474e-05	1	2	2	Q96L91	Q96L91 [297-324]	Q96L91 1xPhospho [S315(100)]	0	2657.27931	High	High	4.922e-05	8.261e-08	2.95
False	High	[R].TPHYGSQTPLHDGSR.[T]		0.00202865	6.94474e-05	1	1	2	O00267	O00267 [799-813]		0	1652.77756	High	High	4.922e-05	0.0006364	2.61
False	High	[R].TPKDSPGIPPSAGAHQLFR.[G]		6.08553e-08	6.94474e-05	1	1	7	Q15418	Q15418 [359-377]		1	1976.03483	High	High	4.922e-05	6.839e-09	3.86
False	High	[K].TPKDSPGIPPSANAHQLFR.[G]		4.7404e-06	6.94474e-05	1	1	2	P51812	P51812 [365-383]		1	2033.0563	High	High	4.922e-05	8.191e-07	2.86
False	High	[K].TPKPVEPAASDLEPFTPTDQSVTPEAIAQGGQSK.[T]		1.45799e-09	6.94474e-05	1	1	1	Q14676	Q14676 [1649-1682]		0	3493.7333	High	High	4.922e-05	1.129e-10	4.89
False	High	[K].TPLALAGSPTPK.[N]		2.66473e-08	6.94474e-05	1	1	2	O95785	O95785 [989-1000]		0	1152.6623	High	High	4.922e-05	2.747e-09	3.61
False	High	[K].TPLALAGSPTPKNPEDKSPQLSLSPRPASPK.[A]	1xPhospho [S29(100)]	1.59564e-06	6.94474e-05	1	1	2	O95785	O95785 [989-1019]	O95785 1xPhospho [S1017(100)]	2	3261.68788	High	High	4.922e-05	2.462e-07	6.24
False	High	[K].TPLDLFAHFGPEPGDHSDPLPPSAPSPTR.[E]		6.76969e-09	6.94474e-05	1	1	3	Q8N1G0	Q8N1G0 [158-186]		0	3052.47992	High	High	4.922e-05	6.102e-10	3.62
False	High	[R].TPLLGSSPTLPTSFGSLAPAPLVFPGPSTDPPLSPPSSPVILV.[-]		0.00123756	6.94474e-05	1	1	1	Q9H6Y7	Q9H6Y7 [308-350]		0	4208.27809	High	High	4.922e-05	0.0003701	1.66
False	High	[R].TPLSEAEFEEIMNR.[N]		1.81716e-09	6.94474e-05	1	1	1	Q16630	Q16630 [407-420]		0	1665.77886	High	High	4.922e-05	1.44e-10	3.5
False	High	[K].TPISPLKTGVSKPIVK.[S]		0.000945953	6.94474e-05	1	1	3	Q9NQW6	Q9NQW6 [320-335]		1	1665.03092	High	High	4.922e-05	0.0002746	1.82
False	High	[R].TPLSPSPMK.[T]		1.77681e-05	6.94474e-05	1	1	1	Q69YQ0	Q69YQ0 [865-873]		0	957.50738	High	High	4.922e-05	3.496e-06	2.65
False	High	[R].TPLSPSPMKTPPAAAVSPMQR.[H]		5.09631e-08	6.94474e-05	1	1	1	Q69YQ0	Q69YQ0 [865-885]		1	2164.12531	High	High	4.922e-05	5.615e-09	4.29
False	High	[R].TPLSPSPMKTPPAAAVSPMQR.[H]	1xOxidation [M]	5.27336e-07	6.94474e-05	1	1	3	Q69YQ0	Q69YQ0 [865-885]		1	2180.12022	High	High	4.922e-05	7.316e-08	3.28
False	High	[K].TPLSQSMSVLPTSKPEK.[V]		2.45719e-05	6.94474e-05	1	1	1	Q6WKZ4	Q6WKZ4 [229-245]		0	1829.96773	High	High	4.922e-05	4.986e-06	3.17
False	High	[R].TPLYLQPDAYGSLDR.[A]		0.000792372	6.94474e-05	1	1	1	Q8WUF5	Q8WUF5 [123-137]		0	1708.85408	High	High	4.922e-05	0.0002259	2.66
False	High	[R].TPMGLLLEALGQEQEAGS.[-]		0.00143282	6.94474e-05	1	1	4	O60831	O60831 [161-178]		0	1843.9106	High	High	4.922e-05	0.0004334	2.41
False	High	[R].TPSIQPSLLPHAAPFAK.[S]		1.45202e-05	6.94474e-05	1	1	2	P35658	P35658 [1021-1037]		0	1774.98503	High	High	4.922e-05	2.791e-06	3.5
False	High	[R].TPSNTPSAEADWSPGLELHPDYK.[T]		1.81437e-06	6.94474e-05	1	1	2	Q9Y3Z3	Q9Y3Z3 [21-43]		0	2512.16267	High	High	4.922e-05	2.834e-07	3.34
False	High	[K].TPSPKEEDEEPESPPEK.[K]		0.00148626	6.94474e-05	1	1	1	Q9H1E3	Q9H1E3 [202-218]		1	1924.86582	High	High	4.922e-05	0.0004529	1.94
False	High	[K].TPSPKEEDEEPESPPEK.[K]	1xPhospho [S13(100)]	1.09871e-06	6.94474e-05	1	1	6	Q9H1E3	Q9H1E3 [202-218]	Q9H1E3 1xPhospho [S214(100)]	1	2004.83215	High	High	4.922e-05	1.639e-07	4.35
False	High	[R].TPYEAYDPIGK.[Y]		6.77655e-07	6.94474e-05	1	1	1	Q96J84	Q96J84 [719-729]		0	1253.60484	High	High	4.922e-05	9.618e-08	3.11
False	High	[R].TQATGLTKPTLPPSPLMAAR.[R]		0.000109298	6.94474e-05	1	1	3	P85298	P85298 [442-461]		0	2051.13177	High	High	4.922e-05	2.563e-05	2.68
False	High	[R].TQDPSSPGTTPPQAR.[Q]		1.34175e-10	6.94474e-05	1	1	4	Q13112	Q13112 [424-438]		0	1539.73977	High	High	4.922e-05	8.205e-12	3.67
False	High	[R].TQDPSSPGTTPPQAR.[Q]	1xPhospho [S6(100)]	3.03306e-06	6.94474e-05	1	1	3	Q13112	Q13112 [424-438]	Q13112 1xPhospho [S429(100)]	0	1619.70611	High	High	4.922e-05	5.003e-07	2.89
False	High	[R].TQFEDLVPSPTSEK.[A]		1.34447e-06	6.94474e-05	1	1	3	Q9Y4J8	Q9Y4J8 [654-667]		0	1577.76934	High	High	4.922e-05	2.042e-07	2.49
False	High	[R].TQFEDLVPSPTSEK.[A]	1xPhospho [S/T]	1.97152e-05	6.94474e-05	1	1	2	Q9Y4J8	Q9Y4J8 [654-667]		0	1657.73567	High	High	4.922e-05	3.913e-06	3.0
False	High	[R].TQFEDLVPSPTSEKAFLAQIHAR.[K]		1.87072e-06	6.94474e-05	1	1	1	Q9Y4J8	Q9Y4J8 [654-676]		1	2585.33583	High	High	4.922e-05	2.944e-07	2.9
False	High	[R].TQLASWSDPTEETGPVAGILDTETLEK.[V]		2.51556e-07	6.94474e-05	1	1	1	Q15149	Q15149 [4402-4428]		0	2888.40475	High	High	4.922e-05	3.236e-08	3.05
False	High	[R].TQLWASEPGTPPLPTSLPSQNPILK.[N]		5.04721e-09	6.94474e-05	1	1	4	Q9BXP5	Q9BXP5 [535-559]		0	2672.42939	High	High	4.922e-05	4.425e-10	4.46
False	High	[K].TQMAEVLPSPR.[G]		1.24612e-05	6.94474e-05	1	1	3	P11388	P11388 [1205-1215]		0	1228.63543	High	High	4.922e-05	2.362e-06	2.44
False	High	[K].TQMAEVLPSPR.[G]	1xOxidation [M3]	5.80073e-06	6.94474e-05	1	1	2	P11388	P11388 [1205-1215]		0	1244.63035	High	High	4.922e-05	1.022e-06	2.75
False	High	[K].TQNKEESYDFSK.[S]		0.00181775	6.94474e-05	1	1	1	Q9UDY2	Q9UDY2 [1000-1011]		1	1475.66488	High	High	4.922e-05	0.0005618	1.66
False	High	[R].TQPDGTSVPGEPASPISQR.[L]		1.8736e-09	6.94474e-05	1	1	5	Q14980	Q14980 [1744-1762]		0	1923.94066	High	High	4.922e-05	1.487e-10	2.87
False	High	[R].TQPDGTSVPGEPASPISQRLPPK.[V]		4.61381e-05	6.94474e-05	1	1	1	Q14980	Q14980 [1744-1766]		1	2359.22521	High	High	4.922e-05	9.913e-06	2.26
False	High	[R].TQPDGTSVPGEPASPISQRLPPKVESLESLYFTPIPAR.[S]		4.50945e-08	6.94474e-05	1	1	3	Q14980	Q14980 [1744-1781]		2	4062.11824	High	High	4.922e-05	4.9e-09	3.81
False	High	[R].TQPSSGVDSAVGTLPATSPQSTSVQAK.[G]		7.10202e-11	6.94474e-05	1	1	2	Q13428	Q13428 [1094-1120]		0	2601.30023	High	High	4.922e-05	4.084e-12	4.3
False	High	[K].TQQSPISNGSPELGIK.[K]		1.79689e-07	6.94474e-05	1	1	1	Q15723	Q15723 [182-197]		0	1655.85989	High	High	4.922e-05	2.239e-08	3.2
False	High	[K].TQQSPISNGSPELGIK.[K]	1xPhospho [S10(100)]	0.00164871	6.94474e-05	1	1	1	Q15723	Q15723 [182-197]	Q15723 1xPhospho [S191(100)]	0	1735.82622	High	High	4.922e-05	0.0005053	2.42
False	High	[K].TQSLPVTEKVTENQIPAK.[N]		0.00204106	6.94474e-05	1	1	1	Q9NQW6	Q9NQW6 [483-500]		1	1983.0757	High	High	4.922e-05	0.0006387	2.56
False	High	[K].TQSPEFEAQSSK.[F]	1xPhospho [S3(100)]	1.80971e-05	6.94474e-05	1	1	1	Q9H5H4	Q9H5H4 [158-169]	Q9H5H4 1xPhospho [S160(100)]	0	1418.58353	High	High	4.922e-05	3.559e-06	2.79
False	High	[R].TQSPGTDLLPYLDWDYVR.[V]		7.84816e-07	6.94474e-05	1	1	1	Q2M3G4	Q2M3G4 [47-64]		0	2139.03931	High	High	4.922e-05	1.134e-07	1.88
False	High	[R].TPVSPVKFSPGDFWGR.[G]	1xPhospho [S4(99.3)]	0.000362375	6.94474e-05	1	1	1	P23443	P23443 [444-459]	P23443 1xPhospho [S447(99.3)]	1	1856.87311	High	High	4.922e-05	9.549e-05	2.16
False	High	[R].TPFGPLSSRSAPASPTHPGLMSPR.[S]		4.5976e-06	6.94474e-05	1	1	2	P85037	P85037 [407-430]		1	2448.24524	High	High	4.922e-05	7.902e-07	3.36
False	High	[R].TPVSPVKFSPGDFWGR.[G]		3.83858e-12	6.94474e-05	1	1	6	P23443	P23443 [444-459]		1	1776.90678	High	High	4.922e-05	1.653e-13	4.55
False	High	[K].TPVPSDIDISR.[S]		1.17937e-05	6.94474e-05	1	1	1	P11586	P11586 [314-324]		0	1199.62664	High	High	4.922e-05	2.229e-06	2.86
False	High	[K].TPSPKEEDEEPESPPEKK.[T]		6.92667e-06	6.94474e-05	1	1	3	Q9H1E3	Q9H1E3 [202-219]		2	2052.96079	High	High	4.922e-05	1.234e-06	2.67
False	High	[K].TPSPKEEDEEPESPPEKK.[T]	1xPhospho [S13(100)]	4.41169e-09	6.94474e-05	1	1	11	Q9H1E3	Q9H1E3 [202-219]	Q9H1E3 1xPhospho [S214(100)]	2	2132.92712	High	High	4.922e-05	3.818e-10	3.99
False	High	[K].TPSPKEEDEEPESPPEKK.[T]	2xPhospho [S3(99.4); S13(100)]	0.000316767	6.94474e-05	1	1	2	Q9H1E3	Q9H1E3 [202-219]	Q9H1E3 2xPhospho [S204(99.4); S214(100)]	2	2212.89345	High	High	4.922e-05	8.241e-05	3.2
False	High	[R].TPSPPPPIPEDIALGK.[K]	1xPhospho [S3(99.4)]	1.10262e-05	6.94474e-05	1	1	1	Q5T200	Q5T200 [263-278]	Q5T200 1xPhospho [S265(99.4)]	0	1708.85573	High	High	4.922e-05	2.068e-06	1.88
False	High	[R].TPSPPPPIPEDIALGKK.[Y]		0.000203954	6.94474e-05	1	1	2	Q5T200	Q5T200 [263-279]		1	1756.98436	High	High	4.922e-05	5.102e-05	2.5
False	High	[R].TPSPSPSTALQQFR.[R]		3.25247e-07	6.94474e-05	1	1	2	Q9UQ84	Q9UQ84 [621-634]		0	1516.77543	High	High	4.922e-05	4.314e-08	3.57
False	High	[R].TPSPSYQR.[T]		0.00222291	6.94474e-05	1	1	1	Q5T200	Q5T200 [354-361]		0	935.45812	High	High	4.922e-05	0.000703	1.62
False	High	[R].TPSSEEISPTKFPGLYR.[T]		1.46545e-11	6.94474e-05	1	1	3	Q15311	Q15311 [27-43]		1	1908.97017	High	High	4.922e-05	7.245e-13	3.37
False	High	[R].TPSSEEISPTKFPGLYR.[T]	1xPhospho [S3(100)]	7.51159e-09	6.94474e-05	1	1	3	Q15311	Q15311 [27-43]	Q15311 1xPhospho [S29(100)]	1	1988.9365	High	High	4.922e-05	6.858e-10	4.48
False	High	[R].TPSSFRQPFTPTSR.[S]		4.11825e-06	6.94474e-05	1	1	2	P57740	P57740 [55-68]		1	1608.81288	High	High	4.922e-05	7.011e-07	2.82
False	High	[R].TPSSSPPITPPASETK.[I]		4.99857e-10	6.94474e-05	1	1	2	Q9NZJ0	Q9NZJ0 [508-523]		0	1596.81154	High	High	4.922e-05	3.491e-11	3.43
False	High	[R].TPSSSPPITPPASETK.[I]	1xPhospho [S/T]	6.69415e-07	6.94474e-05	1	1	2	Q9NZJ0	Q9NZJ0 [508-523]		0	1676.77787	High	High	4.922e-05	9.499e-08	3.42
False	High	[R].TPSSSSTLAYSPRDEEDSMPPISTPR.[R]		0.00222291	6.94474e-05	1	1	1	Q6Q0C0	Q6Q0C0 [59-84]		1	2808.29924	High	High	4.922e-05	0.0007025	1.86
False	High	[R].TPTAPAVNLAGAR.[T]		1.23852e-05	6.94474e-05	1	1	1	Q9UQ35	Q9UQ35 [2289-2301]		0	1238.68516	High	High	4.922e-05	2.343e-06	3.35
False	High	[K].TPTGSPATEVSAK.[W]		0.00056274	6.94474e-05	1	1	1	Q8NHM5	Q8NHM5 [493-505]		0	1245.63212	High	High	4.922e-05	0.0001555	1.21
False	High	[K].TPTPEPAEVETR.[K]		2.25552e-05	6.94474e-05	1	1	1	Q9UHY1	Q9UHY1 [431-442]		0	1326.65359	High	High	4.922e-05	4.525e-06	2.58
False	High	[R].TPTPPEVTKIPEDILQLLSK.[Y]		7.72514e-08	6.94474e-05	1	1	1	Q8IX90	Q8IX90 [358-377]		1	2219.25333	High	High	4.922e-05	8.873e-09	3.03
False	High	[K].TPTSPLSPSSQK.[S]		0.00031871	6.94474e-05	1	1	1	Q5VT06	Q5VT06 [1253-1264]		0	1229.63721	High	High	4.922e-05	8.312e-05	1.98
False	High	[K].TPTSSPASSPLVAK.[K]		3.91364e-10	6.94474e-05	1	1	4	Q14684	Q14684 [728-741]		0	1342.72127	High	High	4.922e-05	2.674e-11	3.63
False	High	[K].TPTSSPASSPLVAKKPLTTTPR.[R]		2.23728e-09	6.94474e-05	1	1	4	Q14684	Q14684 [728-749]		1	2237.24997	High	High	4.922e-05	1.812e-10	3.18
False	High	[R].TPVASTHSISSAATPDR.[I]		0.000542477	6.94474e-05	1	1	1	P27448	P27448 [536-552]		0	1697.8453	High	High	4.922e-05	0.0001491	1.67
False	High	[K].TPVSGSLKSPVPR.[S]		3.1192e-05	6.94474e-05	1	1	3	Q8NI27	Q8NI27 [1385-1397]		1	1324.75833	High	High	4.922e-05	6.49e-06	1.81
False	High	[R].TIQAPTQVPVVVSPR.[N]		1.46093e-05	6.94474e-05	1	1	2	P32519	P32519 [420-434]		0	1591.91662	High	High	4.922e-05	2.803e-06	2.3
False	High	[R].TPFGPLSSR.[S]		4.81565e-05	6.94474e-05	1	1	2	P85037	P85037 [407-415]		0	961.51016	High	High	4.922e-05	1.04e-05	2.68
False	High	[R].TPESQPDTPPGTPLVSQDEK.[R]		6.77655e-07	6.94474e-05	1	1	1	Q96T60	Q96T60 [111-130]		0	2123.01388	High	High	4.922e-05	9.625e-08	3.21
False	High	[R].TLSPTPASATAPTSQGIPTSDEESTPK.[K]		1.08149e-07	6.94474e-05	1	1	1	Q9NQS7	Q9NQS7 [195-221]		0	2671.29447	High	High	4.922e-05	1.285e-08	3.26
False	High	[R].TLSPTPASATAPTSQGIPTSDEESTPKK.[S]		3.20967e-09	6.94474e-05	1	1	1	Q9NQS7	Q9NQS7 [195-222]		1	2799.38944	High	High	4.922e-05	2.693e-10	3.63
False	High	[R].TLSPTPSAEGYQDVR.[D]		2.09169e-09	6.94474e-05	1	1	3	O14639	O14639 [429-443]		0	1620.78639	High	High	4.922e-05	1.676e-10	3.6
False	High	[R].TLSPTPSAEGYQDVR.[D]	1xPhospho [T/S/Y]	7.52618e-05	6.94474e-05	1	1	1	O14639	O14639 [429-443]		0	1700.75272	High	High	4.922e-05	1.707e-05	2.22
False	High	[K].TISSPAWSEVSSLSDSTR.[T]		4.78905e-10	6.94474e-05	1	1	4	Q6UB99	Q6UB99 [553-570]		0	1909.91378	High	High	4.922e-05	3.322e-11	3.2
False	High	[R].TLSSPSLQTDGIAATPVPPPPPPK.[S]		0.0020661	6.94474e-05	1	1	1	Q9H7D0	Q9H7D0 [1800-1823]		0	2368.27585	High	High	4.922e-05	0.0006471	2.06
False	High	[K].TLSSPSNRPSGETSVPPPPAVGR.[M]		1.76597e-05	6.94474e-05	1	1	2	Q8WWM7	Q8WWM7 [421-443]		0	2290.1786	High	High	4.922e-05	3.471e-06	2.16
False	High	[R].TLSSSAQEDIIR.[W]		6.71802e-06	6.94474e-05	1	1	2	Q9H788	Q9H788 [313-324]		0	1319.68013	High	High	4.922e-05	1.195e-06	2.66
False	High	[R].TLSSSSMDLSR.[R]		9.97163e-05	6.94474e-05	1	1	2	Q9H0B6	Q9H0B6 [606-616]		0	1183.56233	High	High	4.922e-05	2.322e-05	1.98
False	High	[KR].TISPSTSNNIPLMR.[V]	1xOxidation [M13]	3.66637e-06	6.94474e-05	2	2	2	O94806; Q15139	O94806 [389-402]; Q15139 [395-408]		0	1546.78937	High	High	4.922e-05	6.146e-07	2.9
False	High	[R].TLSSSSMDLSR.[R]	1xOxidation [M7]	0.000179373	6.94474e-05	1	1	1	Q9H0B6	Q9H0B6 [606-616]		0	1199.55724	High	High	4.922e-05	4.426e-05	1.68
False	High	[R].TLSSSTQASIEIDSLYEGIDFYTSITR.[A]		2.08104e-07	6.94474e-05	1	1	4	P11142	P11142 [273-299]		0	2997.45752	High	High	4.922e-05	2.637e-08	2.9
False	High	[K].TLSTIATSTDAASVVHSTDLVVEAIVENLK.[V]		4.40489e-06	6.94474e-05	1	1	1	Q16836	Q16836 [96-125]		0	3084.63106	High	High	4.922e-05	7.512e-07	2.69
False	High	[K].TISTSDPAEVLVK.[N]		0.000130509	6.94474e-05	1	1	1	Q86UE4	Q86UE4 [492-504]		0	1359.73659	High	High	4.922e-05	3.108e-05	2.08
False	High	[K].TLSVAAAFNEDEDSEPEEMPPEAK.[M]		3.44185e-10	6.94474e-05	1	1	4	Q8WW12	Q8WW12 [106-129]		0	2606.14503	High	High	4.922e-05	2.323e-11	4.46
False	High	[K].TLSVAAAFNEDEDSEPEEMPPEAK.[M]	1xPhospho [S14(100)]	1.62935e-07	6.94474e-05	1	1	6	Q8WW12	Q8WW12 [106-129]	Q8WW12 1xPhospho [S119(100)]	0	2686.11136	High	High	4.922e-05	2.006e-08	3.63
False	High	[K].TLSVAAAFNEDEDSEPEEMPPEAK.[M]	1xOxidation [M19]; 1xPhospho [S3(99.2)]	0.000201474	6.94474e-05	1	1	4	Q8WW12	Q8WW12 [106-129]	Q8WW12 1xPhospho [S108(99.2)]	0	2702.10628	High	High	4.922e-05	5.017e-05	2.61
False	High	[R].TLTAVHDAILEDLVFPSEIVGK.[R]		1.52484e-05	6.94474e-05	1	1	1	P62081	P62081 [121-142]		0	2367.2806	High	High	4.922e-05	2.939e-06	2.23
False	High	[R].TLTAVHDAILEDLVFPSEIVGKR.[I]		0.000104078	6.94474e-05	1	1	3	P62081	P62081 [121-143]		1	2523.38171	High	High	4.922e-05	2.426e-05	2.65
False	High	[R].TLTGTAALTVQSQEDNLR.[S]		0.000529375	6.94474e-05	1	1	1	P09960	P09960 [34-51]		0	1917.98761	High	High	4.922e-05	0.0001453	2.57
False	High	[R].TLSSSTQASLEIDSLFEGIDFYTSITR.[A]		6.35817e-06	6.94474e-05	1	1	1	P0DMV9	P0DMV9 [273-299]		0	2981.4626	High	High	4.922e-05	1.13e-06	1.74
False	High	[KR].TISPSTSNNIPLMR.[V]		1.74898e-06	6.94474e-05	2	2	4	O94806; Q15139	O94806 [389-402]; Q15139 [395-408]		0	1530.79445	High	High	4.922e-05	2.732e-07	2.74
False	High	[R].TISPPTLGTLR.[S]	1xPhospho [S3(100)]	0.000309114	6.94474e-05	1	1	3	Q9UQ84	Q9UQ84 [596-606]	Q9UQ84 1xPhospho [S598(100)]	0	1235.63953	High	High	4.922e-05	8.023e-05	1.89
False	High	[R].TISPPTLGTLR.[S]		0.00139826	6.94474e-05	1	1	1	Q9UQ84	Q9UQ84 [596-606]		0	1155.6732	High	High	4.922e-05	0.0004227	2.18
False	High	[R].TIQEVLEEQSEDEDREAK.[R]	1xPhospho [S10(100)]	0.000993324	6.94474e-05	1	1	2	P18858	P18858 [132-149]	P18858 1xPhospho [S141(100)]	1	2227.96021	High	High	4.922e-05	0.0002895	2.94
False	High	[R].TLRDIETFYNTSIEEMPLNVADLI.[-]		9.49546e-05	6.94474e-05	1	1	2	P60842	P60842 [383-406]		1	2797.39644	High	High	4.922e-05	2.195e-05	2.49
False	High	[R].TLRESDSAEGDEAESPEQQVR.[K]	1xPhospho [T/S]	0.000236195	6.94474e-05	1	1	1	Q8TEH3	Q8TEH3 [532-552]		1	2413.0151	High	High	4.922e-05	5.991e-05	2.16
False	High	[K].TLRLNQPGTPTR.[T]		0.00131546	6.94474e-05	1	1	3	P36507	P36507 [386-397]		1	1353.75972	High	High	4.922e-05	0.0003956	2.64
False	High	[K].TLRLNQPGTPTRTAV.[-]		0.000576668	6.94474e-05	1	1	1	P36507	P36507 [386-400]		2	1624.91293	High	High	4.922e-05	0.0001593	2.29
False	High	[R].TLSADASVNTLPVVVSR.[E]		2.49133e-08	6.94474e-05	1	1	1	Q92615	Q92615 [566-582]		0	1728.94904	High	High	4.922e-05	2.553e-09	3.12
False	High	[R].TISAQDTLAYATALLNEK.[E]		3.97596e-09	6.94474e-05	1	1	3	Q9UPU5	Q9UPU5 [2559-2576]		0	1923.00695	High	High	4.922e-05	3.409e-10	3.19
False	High	[R].TLSASTQDLSPH.[-]		0.000187219	6.94474e-05	1	1	2	Q6P597	Q6P597 [493-504]		0	1256.61172	High	High	4.922e-05	4.624e-05	2.13
False	High	[R].TLSDESIYNSQR.[E]		8.12075e-06	6.94474e-05	1	1	1	O43166	O43166 [1583-1594]		0	1412.66521	High	High	4.922e-05	1.47e-06	2.01
False	High	[R].TLSDESIYNSQR.[E]	1xPhospho [S3(100)]	4.20933e-05	6.94474e-05	1	1	1	O43166	O43166 [1583-1594]	O43166 1xPhospho [S1585(100)]	0	1492.63154	High	High	4.922e-05	8.983e-06	3.11
False	High	[R].TISDGTISASK.[Q]		0.00111554	6.94474e-05	1	1	1	Q5T0N5	Q5T0N5 [293-303]		0	1079.55789	High	High	4.922e-05	0.0003289	1.56
False	High	[R].TLSDPPSPLPHGPPNK.[G]		2.72646e-05	6.94474e-05	1	1	2	Q9ULH1	Q9ULH1 [837-852]		0	1653.8595	High	High	4.922e-05	5.598e-06	2.67
False	High	[R].TLSDPPSPLPHGPPNKGAVPWGNDGGPSSSSK.[T]		3.03306e-06	6.94474e-05	1	1	2	Q9ULH1	Q9ULH1 [837-868]		1	3137.52867	High	High	4.922e-05	4.984e-07	3.87
False	High	[K].TLSEVDYAPAGPAR.[S]		3.34493e-06	6.94474e-05	1	1	2	O15357	O15357 [1129-1142]		0	1446.72233	High	High	4.922e-05	5.578e-07	2.37
False	High	[R].TLSFGSDLNYATR.[E]		0.000121274	6.94474e-05	1	1	1	Q14152	Q14152 [490-502]		0	1444.70668	High	High	4.922e-05	2.884e-05	2.34
False	High	[K].TISGPLIPPASPR.[L]		0.00154169	6.94474e-05	1	1	1	A6NGB9	A6NGB9 [139-151]		0	1305.75251	High	High	4.922e-05	0.0004692	1.67
False	High	[K].TISIDENMEPSPTGDFYPSPSSPAAGSR.[T]		1.07873e-06	6.94474e-05	1	1	1	O00712	O00712 [274-301]		0	2910.30981	High	High	4.922e-05	1.603e-07	3.84
False	High	[R].TLSINEEEPEGGFSK.[W]		2.10875e-05	6.94474e-05	1	1	1	Q8ND30	Q8ND30 [327-341]		0	1636.77007	High	High	4.922e-05	4.22e-06	1.99
False	High	[R].TLSMIEEEIR.[A]		4.10759e-05	6.94474e-05	1	1	1	Q9Y2D5	Q9Y2D5 [718-727]		0	1220.61911	High	High	4.922e-05	8.771e-06	1.82
False	High	[R].TISNPEVVMK.[R]		0.00229169	6.94474e-05	1	1	2	P55196	P55196 [214-223]		0	1117.59217	High	High	4.922e-05	0.0007284	2.06
False	High	[R].TISNPEVVMKR.[R]		7.48029e-05	6.94474e-05	1	1	2	P55196	P55196 [214-224]		1	1273.69328	High	High	4.922e-05	1.687e-05	1.94
False	High	[K].TITLVKSPISVPGGSALISNLGK.[V]		1.0455e-15	6.94474e-05	1	1	7	P51610	P51610 [660-682]		1	2252.32241	High	High	4.922e-05	8.339e-16	4.49
False	High	[R].TLTRTSQETADVK.[A]	1xPhospho [T/S]	0.000417086	6.94474e-05	1	1	1	Q8N1F7	Q8N1F7 [47-59]		1	1529.72069	High	High	4.922e-05	0.0001115	1.95
False	High	[R].TLTSDVANLANEKEELNNK.[L]		7.49999e-06	6.94474e-05	1	1	1	O75116	O75116 [977-995]		1	2103.05642	High	High	4.922e-05	1.348e-06	2.31
False	High	[K].TITVPVSGSPK.[M]		0.000328604	6.94474e-05	1	1	1	Q7Z589	Q7Z589 [230-240]		0	1085.6201	High	High	4.922e-05	8.589e-05	2.25
False	High	[R].TNTMNGSKSPVISR.[R]		0.00020773	6.94474e-05	1	1	1	Q8N8S7	Q8N8S7 [500-513]		1	1491.7584	High	High	4.922e-05	5.19e-05	1.68
False	High	[R].TPAAAAAMNLASPR.[T]		2.70859e-12	6.94474e-05	1	1	13	Q9UQ35	Q9UQ35 [2261-2274]		0	1341.69435	High	High	4.922e-05	1.128e-13	4.84
False	High	[R].TPAAAAAMNLASPR.[T]	1xOxidation [M8]	2.34112e-10	6.94474e-05	1	1	24	Q9UQ35	Q9UQ35 [2261-2274]		0	1357.68926	High	High	4.922e-05	1.515e-11	3.73
False	High	[R].TPAAPASPAAVPSEGSGGSTTGWR.[A]		3.99572e-15	6.94474e-05	1	1	3	P07199	P07199 [150-173]		0	2212.0629	High	High	4.922e-05	1.278e-15	4.15
False	High	[R].TPAGNFVTLEEGKGDLEEYGQDLLHTVFK.[N]		6.53234e-07	6.94474e-05	1	1	1	P43490	P43490 [435-463]		1	3207.58445	High	High	4.922e-05	9.244e-08	2.79
False	High	[R].TPALAALAALGAPGPAPTAASSP.[-]	1xPhospho [S22(99.2)]	2.30321e-06	6.94474e-05	1	1	2	Q86V15	Q86V15 [1737-1759]	Q86V15 1xPhospho [S1758(99.2)]	0	2053.03655	High	High	4.922e-05	3.685e-07	4.44
False	High	[R].TPAIPTAVNLADSRTPAAAAAMNLASPR.[T]		1.14038e-11	6.94474e-05	1	1	4	Q9UQ35	Q9UQ35 [2247-2274]		1	2748.44612	High	High	4.922e-05	5.488e-13	3.86
False	High	[R].TPAPPEPGSPAPGEGPSGR.[K]		6.56577e-09	6.94474e-05	1	1	2	P0C1Z6	P0C1Z6 [172-190]		0	1757.8453	High	High	4.922e-05	5.89e-10	3.48
False	High	[K].TPASPLSAPPFPLSLPSWR.[A]		0.00199188	6.94474e-05	1	1	1	Q8IXZ2	Q8IXZ2 [546-564]		0	2021.08547	High	High	4.922e-05	0.000625	1.75
False	High	[R].TPASPSSANAFYSLSPSTLVPSGLPEFK.[D]		1.00137e-08	6.94474e-05	1	1	1	O94887	O94887 [396-423]		0	2852.43527	High	High	4.922e-05	9.388e-10	4.23
False	High	[K].TPASTPVSGTPQASPMIER.[S]		3.20967e-09	6.94474e-05	1	1	2	Q9UHR4	Q9UHR4 [248-266]		0	1926.95895	High	High	4.922e-05	2.685e-10	4.11
False	High	[K].TPDSPPTPAPLLLDLGIPVGQR.[S]	1xPhospho [T/S]	0.000736354	6.94474e-05	1	1	2	Q16584	Q16584 [702-723]		0	2334.21049	High	High	4.922e-05	0.0002094	1.96
False	High	[K].TPDVFKAPLTPR.[A]		0.000234756	6.94474e-05	1	1	1	O14686	O14686 [2323-2334]		1	1341.75251	High	High	4.922e-05	5.932e-05	2.03
False	High	[K].TPEDGDYSYEIIEK.[T]		1.92492e-10	6.94474e-05	1	1	1	P46821	P46821 [1932-1945]		0	1658.74319	High	High	4.922e-05	1.223e-11	4.13
False	High	[R].TPEEGGYSYDISEK.[T]		1.43293e-07	6.94474e-05	1	1	1	P46821	P46821 [1949-1962]		0	1574.68567	High	High	4.922e-05	1.745e-08	3.31
False	High	[R].TPEELDDSDFETEDFDVR.[S]	1xDehydrated [T12(100)]	8.40213e-05	6.94474e-05	1	1	1	P35221	P35221 [634-651]	P35221 1xDehydrated [T645(100)]	0	2140.88293	High	High	4.922e-05	1.927e-05	2.66
False	High	[R].TPEELDDSDFETEDFDVR.[S]		4.60136e-15	6.94474e-05	1	1	7	P35221	P35221 [634-651]		0	2158.89349	High	High	4.922e-05	1.337e-15	4.88
False	High	[R].TPEELDDSDFETEDFDVRSR.[T]		2.58446e-08	6.94474e-05	1	1	1	P35221	P35221 [634-653]		1	2402.02663	High	High	4.922e-05	2.66e-09	2.62
False	High	[K].TPELPEPSVK.[V]		0.00115012	6.94474e-05	1	1	2	Q8IYB3	Q8IYB3 [220-229]		0	1096.58847	High	High	4.922e-05	0.0003413	1.94
False	High	[R].TPENLITEIR.[S]		1.28811e-06	6.94474e-05	1	1	1	Q7Z4H7	Q7Z4H7 [584-593]		0	1185.64738	High	High	4.922e-05	1.946e-07	3.35
False	High	[R].TPEQYYQTFSPSSSHSPAR.[S]		1.69026e-07	6.94474e-05	1	1	1	Q7Z5J4	Q7Z5J4 [330-348]		0	2169.98359	High	High	4.922e-05	2.094e-08	3.25
False	High	[K].TNSSSNDLEVEDR.[T]		9.96268e-07	6.94474e-05	1	1	1	Q8IX90	Q8IX90 [315-327]		0	1465.64012	High	High	4.922e-05	1.474e-07	3.03
False	High	[R].TPESQPDTPPGTPLVSQDEKR.[D]		1.63352e-08	6.94474e-05	1	1	2	Q96T60	Q96T60 [111-131]		1	2279.11499	High	High	4.922e-05	1.607e-09	3.89
False	High	[R].TNSPGFQK.[K]		0.0018855	6.94474e-05	1	1	2	Q5T8P6	Q5T8P6 [516-523]		0	878.43666	High	High	4.922e-05	0.0005872	1.65
False	High	[R].TNSMSSSGLGSPNR.[S]		3.18518e-06	6.94474e-05	1	1	1	Q9NZN8	Q9NZN8 [155-168]		0	1394.63287	High	High	4.922e-05	5.257e-07	3.03
False	High	[K].TLVLSNLSYSATEETLQEVFEK.[A]		1.04412e-10	6.94474e-05	1	1	24	P19338	P19338 [487-508]		0	2501.26574	High	High	4.922e-05	6.266e-12	3.12
False	High	[K].TIVLVPSPLGQQQDMIFEAR.[L]		4.45461e-08	6.94474e-05	1	1	5	Q96R06	Q96R06 [129-148]		0	2242.19001	High	High	4.922e-05	4.83e-09	3.67
False	High	[R].TLVNKEEPPKELPAAEPVLSPLEGTK.[M]		5.61134e-05	6.94474e-05	1	1	1	Q9BY77	Q9BY77 [256-281]		2	2786.5186	High	High	4.922e-05	1.235e-05	3.33
False	High	[K].TLYSFFSPSPAR.[K]		3.70191e-05	6.94474e-05	1	1	2	P13051	P13051 [6-17]		0	1372.68958	High	High	4.922e-05	7.828e-06	2.0
False	High	[R].TMLLLSRSPEAQPK.[T]		2.77696e-05	6.94474e-05	1	1	4	P55265	P55265 [818-831]		1	1570.86214	High	High	4.922e-05	5.684e-06	2.9
False	High	[R].TMLLLSRSPEAQPK.[T]	1xPhospho [S8(100)]	0.000488937	6.94474e-05	1	1	4	P55265	P55265 [818-831]	P55265 1xPhospho [S825(100)]	1	1650.82847	High	High	4.922e-05	0.0001328	2.8
False	High	[R].TMSVSDFNYSR.[T]		0.000594562	6.94474e-05	1	1	1	Q96RT1	Q96RT1 [1156-1166]		0	1306.57323	High	High	4.922e-05	0.0001653	2.33
False	High	[R].TNEKVELQELNDR.[F]		1.55154e-07	6.94474e-05	1	2	2	P08670	P08670 [101-113]		1	1587.79729	High	High	4.922e-05	1.908e-08	2.99
False	High	[R].TNIPLSPTLTTKSPVMK.[K]		0.00132352	6.94474e-05	1	1	1	Q9P267	Q9P267 [295-311]		1	1828.02485	High	High	4.922e-05	0.0003978	1.98
False	High	[K].TNLSGRQSPSFK.[L]		4.10759e-05	6.94474e-05	1	1	2	Q6IN85	Q6IN85 [734-745]		1	1321.68589	High	High	4.922e-05	8.744e-06	2.03
False	High	[K].TNNHIGGGAFSVDSPR.[I]		0.000170808	6.94474e-05	1	1	1	Q9Y2U8	Q9Y2U8 [389-404]		0	1628.77756	High	High	4.922e-05	4.181e-05	2.05
False	High	[K].TNNNQILEVKSPIKQSK.[S]		0.000480052	6.94474e-05	1	1	1	P42568	P42568 [473-489]		2	1941.07636	High	High	4.922e-05	0.0001308	1.9
False	High	[R].TNPPTQKPPSPPMSGR.[G]	1xPhospho [S10(100)]	0.000539171	6.94474e-05	1	1	2	Q8IZP0	Q8IZP0 [174-189]	Q8IZP0 1xPhospho [S183(100)]	0	1771.8197	High	High	4.922e-05	0.0001482	2.58
False	High	[R].TNPSPTNPFSSDLQK.[T]		6.45291e-07	6.94474e-05	1	1	1	P49757	P49757 [631-645]		0	1632.78639	High	High	4.922e-05	9.109e-08	2.36
False	High	[R].TNSAEVTPPVLSVMGEATPVSIEPR.[I]		3.12094e-10	6.94474e-05	1	1	2	Q6PJG2	Q6PJG2 [698-722]		0	2581.31779	High	High	4.922e-05	2.081e-11	5.15
False	High	[R].TNSAEVTPPVLSVMGEATPVSIEPR.[I]	1xOxidation [M14]	2.531e-07	6.94474e-05	1	1	1	Q6PJG2	Q6PJG2 [698-722]		0	2597.31271	High	High	4.922e-05	3.269e-08	2.56
False	High	[R].TNSAEVTPPVLSVMGEATPVSIEPR.[I]	1xPhospho [S3(99.4)]	1.75971e-06	6.94474e-05	1	1	2	Q6PJG2	Q6PJG2 [698-722]	Q6PJG2 1xPhospho [S700(99.4)]	0	2661.28412	High	High	4.922e-05	2.757e-07	3.65
False	High	[R].TNSGGGDGPHISSK.[V]		0.000165664	6.94474e-05	1	1	1	Q96EV2	Q96EV2 [971-984]		0	1313.60803	High	High	4.922e-05	4.05e-05	1.6
False	High	[R].TNSMGSATGPLPGTK.[V]		1.36937e-06	6.94474e-05	1	1	2	O15014	O15014 [465-479]		0	1418.6944	High	High	4.922e-05	2.093e-07	3.17
False	High	[R].TNSMGSATGPLPGTKVEPTVLDR.[N]		0.000223547	6.94474e-05	1	1	1	O15014	O15014 [465-487]		1	2328.18639	High	High	4.922e-05	5.619e-05	2.4
False	High	[R].TNSMQQLEQWIK.[I]		1.14678e-06	6.94474e-05	1	1	1	Q9HAU0	Q9HAU0 [408-419]		0	1505.74169	High	High	4.922e-05	1.717e-07	3.05
False	High	[K].TNSPAYSDISDAGEDGEGKVDSVK.[S]		4.68998e-09	6.94474e-05	1	1	1	O15014	O15014 [840-863]		1	2441.09505	High	High	4.922e-05	4.09e-10	3.45
False	High	[R].TASSSTEPSVSR.[Q]		8.40213e-05	6.94474e-05	1	1	1	Q9BZF3	Q9BZF3 [42-53]		0	1208.57534	High	High	4.922e-05	1.923e-05	1.8
False	High	[R].VGMADANSPPKPLSKPR.[T]	1xPhospho [S8(100)]	0.000516589	6.94474e-05	1	1	1	P26358	P26358 [120-136]	P26358 1xPhospho [S127(100)]	0	1844.90885	High	High	4.922e-05	0.0001418	3.32
False	High	[K].VGNESPVQELKQDVSK.[K]		7.71732e-10	6.94474e-05	1	1	1	Q5JSH3	Q5JSH3 [46-61]		1	1756.90757	High	High	4.922e-05	5.624e-11	4.18
False	High	[K].WLKEAEEESSGGEEEDEDENIEVVYSK.[A]		2.26482e-09	6.94474e-05	1	1	1	P55010	P55010 [381-407]		1	3129.35423	High	High	4.922e-05	1.834e-10	3.53
False	High	[K].WLKEAEEESSGGEEEDEDENIEVVYSK.[A]	2xPhospho [S9(100); S10(100)]	6.71126e-08	6.94474e-05	1	1	1	P55010	P55010 [381-407]	P55010 2xPhospho [S389(100); S390(100)]	1	3289.2869	High	High	4.922e-05	7.586e-09	4.29
False	High	[K].WLNDAENLSSDSSLSSPSALNSPGIEGLSR.[R]		3.60161e-11	6.94474e-05	1	1	3	P14859	P14859 [349-378]		0	3103.48144	High	High	4.922e-05	1.943e-12	5.63
False	High	[K].WLNDAENLSSDSSLSSPSALNSPGIEGLSRR.[R]		8.67726e-08	6.94474e-05	1	1	1	P14859	P14859 [349-379]		1	3259.58255	High	High	4.922e-05	1.01e-08	2.96
False	High	[R].WLNSGRGDEASEEGQNGSSPK.[S]		1.34791e-07	6.94474e-05	1	1	1	P35611	P35611 [447-467]		1	2204.98029	High	High	4.922e-05	1.637e-08	2.48
False	High	[R].WLNSGRGDEASEEGQNGSSPK.[S]	1xPhospho [S19(99.3)]	2.29729e-05	6.94474e-05	1	1	1	P35611	P35611 [447-467]	P35611 1xPhospho [S465(99.3)]	1	2284.94662	High	High	4.922e-05	4.635e-06	3.73
False	High	[R].WLNSGRGDEASEEGQNGSSPKSK.[T]		6.16664e-06	6.94474e-05	1	1	2	P35611	P35611 [447-469]		2	2420.10728	High	High	4.922e-05	1.089e-06	1.9
False	High	[R].WLNSGRGDEASEEGQNGSSPKSK.[T]	1xPhospho [S19(100)]	6.51566e-06	6.94474e-05	1	1	1	P35611	P35611 [447-469]	P35611 1xPhospho [S465(100)]	2	2500.07361	High	High	4.922e-05	1.154e-06	1.79
False	High	[R].WLNSPNTYMK.[V]		9.75651e-06	6.94474e-05	1	1	2	Q9UEY8	Q9UEY8 [439-448]		0	1253.59832	High	High	4.922e-05	1.809e-06	2.49
False	High	[K].WLEEADSSSGSPTSIDK.[I]	1xPhospho [S/T]	1.57624e-06	6.94474e-05	1	1	1	P20265	P20265 [331-347]		0	1888.78481	High	High	4.922e-05	2.441e-07	3.89
False	High	[R].WLNSPNTYMKVNVPEESR.[N]		0.00174177	6.94474e-05	1	1	1	Q9UEY8	Q9UEY8 [439-456]		1	2164.04916	High	High	4.922e-05	0.0005395	2.02
False	High	[K].WLPSSPSGVAK.[A]		0.000494951	6.94474e-05	1	1	4	Q8IWI9	Q8IWI9 [445-455]		0	1128.60479	High	High	4.922e-05	0.0001353	1.86
False	High	[K].WLREAEEESDHN.[-]		1.38977e-07	6.94474e-05	1	1	3	Q04637	Q04637 [1588-1599]		1	1514.65063	High	High	4.922e-05	1.691e-08	2.15
False	High	[R].WISENQDSADVDPQEHSFTR.[T]		1.29602e-06	6.94474e-05	1	1	1	Q15751	Q15751 [1326-1345]		0	2361.03781	High	High	4.922e-05	1.958e-07	2.75
False	High	[R].WLSTSIPEAQWHSSLAR.[T]		5.96882e-10	6.94474e-05	1	1	1	P49327	P49327 [712-728]		0	1968.99264	High	High	4.922e-05	4.236e-11	3.23
False	High	[K].WMIQYNNLNLKTPVPSDIDISR.[S]		0.00251103	6.94474e-05	1	1	2	P11586	P11586 [303-324]		1	2617.34428	High	High	4.922e-05	0.0008056	2.28
False	High	[K].WNSVSPASAGK.[R]		1.79231e-06	6.94474e-05	1	1	1	Q86UE4	Q86UE4 [304-314]		0	1103.548	High	High	4.922e-05	2.803e-07	2.97
False	High	[K].WNSVSPASAGKR.[K]		0.00242089	6.94474e-05	1	1	3	Q86UE4	Q86UE4 [304-315]		1	1259.64911	High	High	4.922e-05	0.0007722	2.24
False	High	[K].WNTEDKVSHVSTGGGASLELLEGK.[IV]		0.00143282	6.94474e-05	1	2	1	P00558	P00558 [383-406]		1	2514.24707	High	High	4.922e-05	0.0004343	2.28
False	High	[R].WPVAGQIRATQQQHDFTLTQTADGR.[S]		0.000199025	6.94474e-05	1	1	1	P78527	P78527 [2629-2653]		1	2825.40776	High	High	4.922e-05	4.963e-05	1.96
False	High	[R].WLNTPNTYLR.[V]		2.16654e-06	6.94474e-05	1	1	1	P35612	P35612 [433-442]		0	1277.6637	High	High	4.922e-05	3.455e-07	2.36
False	High	[K].WLEEADSSSGSPTSIDK.[I]		2.99316e-08	6.94474e-05	1	1	1	P20265	P20265 [331-347]		0	1808.81848	High	High	4.922e-05	3.139e-09	2.24
False	High	[R].WLDESDAEMELRAK.[E]		0.000154886	6.94474e-05	1	1	1	Q9P035	Q9P035 [110-123]		1	1692.78976	High	High	4.922e-05	3.767e-05	1.81
False	High	[R].WLDESDAEMELR.[A]	1xOxidation [M9]	1.04623e-06	6.94474e-05	1	1	6	Q9P035	Q9P035 [110-121]		0	1509.6526	High	High	4.922e-05	1.556e-07	2.36
False	High	[R].WDQTADQTPGATPK.[K]		1.9847e-10	6.94474e-05	1	1	2	O75533	O75533 [200-213]		0	1515.70741	High	High	4.922e-05	1.264e-11	3.45
False	High	[R].WDSYENLSADGEVLHTQGPVDGSLYAK.[V]		5.71526e-05	6.94474e-05	1	1	1	Q68CZ2	Q68CZ2 [330-356]		0	2951.36937	High	High	4.922e-05	1.257e-05	1.47
False	High	[K].WDTGENPIYK.[S]		5.15082e-05	6.94474e-05	1	1	2	P05556	P05556 [775-784]		0	1222.57388	High	High	4.922e-05	1.122e-05	2.39
False	High	[R].WEADTLDKEGLSESVR.[S]		2.11529e-11	6.94474e-05	1	1	3	Q6PHR2	Q6PHR2 [451-466]		1	1834.88175	High	High	4.922e-05	1.08e-12	3.81
False	High	[R].WEDGSRDGVSLGAVSSTEEASR.[C]		1.5342e-05	6.94474e-05	1	1	1	B2RUZ4	B2RUZ4 [13-34]		1	2295.04837	High	High	4.922e-05	2.96e-06	2.88
False	High	[R].WEETRTPESQPDTPPGTPLVSQDEKR.[D]		2.44979e-11	6.94474e-05	1	1	3	Q96T60	Q96T60 [106-131]		2	2980.42828	High	High	4.922e-05	1.269e-12	3.73
False	High	[R].WEETRTPESQPDTPPGTPLVSQDEKR.[D]	1xPhospho [T13(99.9)]	0.00147722	6.94474e-05	1	1	1	Q96T60	Q96T60 [106-131]	Q96T60 1xPhospho [T118(99.9)]	2	3060.39461	High	High	4.922e-05	0.0004483	2.15
False	High	[K].WEGLVYAPPGKEK.[Q]		8.3509e-05	6.94474e-05	1	1	1	Q9Y2W1	Q9Y2W1 [471-483]		1	1473.77364	High	High	4.922e-05	1.904e-05	2.15
False	High	[R].WEQGQADYMGADSFDNIKR.[K]		8.18322e-09	6.94474e-05	1	1	1	P46976	P46976 [325-343]		1	2230.98221	High	High	4.922e-05	7.533e-10	3.99
False	High	[R].WETTMGEASASIPTTVGSLPSSK.[S]		0.000266923	6.94474e-05	1	1	1	Q92574	Q92574 [1063-1085]		0	2337.12787	High	High	4.922e-05	6.827e-05	2.19
False	High	[R].WFNGQPIHAELSPVTDFR.[E]		3.92364e-11	6.94474e-05	1	1	3	Q01081	Q01081 [134-151]		0	2114.0454	High	High	4.922e-05	2.13e-12	3.36
False	High	[K].WGDAGAEYVVESTGVFTTMEK.[A]		8.7976e-11	6.94474e-05	1	1	3	P04406	P04406 [87-107]		0	2277.03799	High	High	4.922e-05	5.176e-12	3.71
False	High	[K].WGDAGAEYVVESTGVFTTMEK.[A]	1xOxidation [M19]	0.000485957	6.94474e-05	1	1	1	P04406	P04406 [87-107]		0	2293.0329	High	High	4.922e-05	0.0001324	1.73
False	High	[R].WGNNNRDNNNSNNR.[G]		0.000580203	6.94474e-05	1	1	1	Q9BUJ2	Q9BUJ2 [672-685]		1	1688.72323	High	High	4.922e-05	0.0001605	1.65
False	High	[K].WGQPPSPTPVPRPPDADPNTPSPKPLEGRPER.[Q]		1.96454e-06	6.94474e-05	1	1	3	Q14839	Q14839 [510-541]		0	3469.76112	High	High	4.922e-05	3.108e-07	3.58
False	High	[R].WHQPPPSPLPLR.[E]		2.48743e-05	6.94474e-05	1	1	3	Q68DK7	Q68DK7 [436-447]		0	1424.77973	High	High	4.922e-05	5.042e-06	2.28
False	High	[R].WKEPGSGGPQNLSGPGGR.[E]		1.2757e-07	6.94474e-05	1	1	1	Q9H0W8	Q9H0W8 [20-37]		1	1780.87252	High	High	4.922e-05	1.543e-08	3.49
False	High	[R].WLAESPVGLPPEEEDKLTR.[S]		9.16837e-08	6.94474e-05	1	1	1	P78559	P78559 [1772-1790]		1	2166.10772	High	High	4.922e-05	1.071e-08	3.05
False	High	[R].WLDDLLASPPPSGGGAR.[R]		9.28123e-08	6.94474e-05	1	1	8	Q9C0C2	Q9C0C2 [684-700]		0	1708.86531	High	High	4.922e-05	1.085e-08	3.22
False	High	[R].WLDDLLASPPPSGGGARR.[G]		5.21422e-05	6.94474e-05	1	1	2	Q9C0C2	Q9C0C2 [684-701]		1	1864.96642	High	High	4.922e-05	1.137e-05	1.62
False	High	[R].WLDESDAEMELR.[A]		1.40688e-07	6.94474e-05	1	1	7	Q9P035	Q9P035 [110-121]		0	1493.65768	High	High	4.922e-05	1.715e-08	2.64
False	High	[R].WQLSSPDGVDTDDDLPK.[S]	1xPhospho [S4(99.6)]	8.41588e-08	6.94474e-05	1	1	1	Q8NG08	Q8NG08 [1017-1033]	Q8NG08 1xPhospho [S1020(99.6)]	0	1967.82701	High	High	4.922e-05	9.721e-09	3.97
False	High	[K].WDKDDFESEEEDVKSTQPISSVGKPASVIK.[N]	1xPhospho [S8(100)]	2.76002e-05	6.94474e-05	1	1	1	Q7Z6E9	Q7Z6E9 [1321-1350]	Q7Z6E9 1xPhospho [S1328(100)]	2	3430.59377	High	High	4.922e-05	5.656e-06	2.82
False	High	[R].WQPDTEEEYEDSSGNVVNKK.[T]		2.01835e-07	6.94474e-05	1	1	2	Q12874	Q12874 [471-490]		1	2354.04189	High	High	4.922e-05	2.539e-08	3.01
False	High	[K].WRLSPGETPER.[S]		0.000149305	6.94474e-05	1	1	1	Q6NYC8	Q6NYC8 [192-202]		1	1327.67532	High	High	4.922e-05	3.616e-05	2.73
False	High	[K].YAEYSFTSLPVPESNLR.[T]		9.31437e-07	6.94474e-05	1	1	4	Q5UIP0	Q5UIP0 [1659-1675]		0	1972.96508	High	High	4.922e-05	1.366e-07	2.62
False	High	[K].YAKESLKEEDESDDDNM.[-]	1xPhospho [S12(100)]	1.13687e-05	6.94474e-05	1	1	6	P25788	P25788 [239-255]	P25788 1xPhospho [S250(100)]	2	2097.78422	High	High	4.922e-05	2.131e-06	3.85
False	High	[K].YAKESLKEEDESDDDNM.[-]	1xOxidation [M17]; 1xPhospho [S12(100)]	9.73064e-05	6.94474e-05	1	1	3	P25788	P25788 [239-255]	P25788 1xPhospho [S250(100)]	2	2113.77913	High	High	4.922e-05	2.253e-05	2.28
False	High	[R].YALYDATYETK.[E]		6.63633e-06	6.94474e-05	2	2	1	P23528; Q9Y281	P23528 [82-92]; Q9Y281 [82-92]		0	1337.62597	High	High	4.922e-05	1.182e-06	2.62
False	High	[K].YAPLHLVPLIER.[L]		9.75651e-06	6.94474e-05	1	2	3	Q96F07	Q96F07 [1078-1089]		0	1420.8311	High	High	4.922e-05	1.808e-06	1.91
False	High	[R].YATLPNIMK.[A]		0.00103671	6.94474e-05	1	1	1	P38117	P38117 [192-200]		0	1050.56523	High	High	4.922e-05	0.0003038	1.69
False	High	[K].YATLSLFNTYK.[G]		1.76597e-05	6.94474e-05	1	1	1	Q9Y520	Q9Y520 [17-27]		0	1320.68343	High	High	4.922e-05	3.454e-06	2.53
False	High	[K].YATLSLFNTYKGK.[S]		2.9417e-06	6.94474e-05	1	1	3	Q9Y520	Q9Y520 [17-29]		1	1505.79986	High	High	4.922e-05	4.848e-07	2.74
False	High	[K].YATPQVIQAPGPR.[A]		7.63889e-06	6.94474e-05	1	1	3	Q07912	Q07912 [827-839]		0	1397.75357	High	High	4.922e-05	1.383e-06	2.8
False	High	[K].YADSPGASSPEQPK.[R]		3.61243e-05	6.94474e-05	1	1	1	P32519	P32519 [160-173]		0	1433.65431	High	High	4.922e-05	7.584e-06	2.51
False	High	[R].YDDYSSSR.[D]		0.00225017	6.94474e-05	2	2	1	P38159; Q96E39	P38159 [310-317]; Q96E39 [310-317]		0	992.39558	High	High	4.922e-05	0.0007119	1.83
False	High	[K].YDPSLKPLSVSYDQATSLR.[I]		0.0014241	6.94474e-05	1	1	1	P00918	P00918 [40-58]		0	2140.09207	High	High	4.922e-05	0.0004318	2.29
False	High	[R].YDSDGDKSDDLVVDVSNEDPATPR.[V]	1xPhospho [S/Y/T]	0.00013131	6.94474e-05	1	1	1	Q04726	Q04726 [238-261]		1	2689.11487	High	High	4.922e-05	3.145e-05	2.47
False	High	[R].YDSPINSASHIPSSK.[T]		0.000242044	6.94474e-05	1	1	1	O14639	O14639 [638-652]		0	1602.77583	High	High	4.922e-05	6.156e-05	1.61
False	High	[R].YDSVNEKLSDSPSMGR.[Y]		0.000230488	6.94474e-05	1	1	1	O60245	O60245 [964-979]		1	1784.81195	High	High	4.922e-05	5.818e-05	2.96
False	High	[K].YDTVLKDEEPGDGLYGWTAPR.[Q]		0.000139591	6.94474e-05	1	1	1	Q9BRR8	Q9BRR8 [307-327]		1	2382.12483	High	High	4.922e-05	3.363e-05	2.4
False	High	[K].YEAPQATDGLAGALDAR.[Q]		9.94252e-11	6.94474e-05	1	1	1	O60784	O60784 [386-402]		0	1718.8344	High	High	4.922e-05	5.9e-12	3.7
False	High	[R].YEDDGISDDEIEGKR.[T]	1xPhospho [S7(100)]	0.000613011	6.94474e-05	1	1	1	Q9Y2K7	Q9Y2K7 [22-36]	Q9Y2K7 1xPhospho [S28(100)]	1	1820.72221	High	High	4.922e-05	0.0001704	1.97
False	High	[R].YEEGESEAESITSFMDVSNPFYQLYDTVR.[S]		2.3639e-09	6.94474e-05	1	1	1	Q86U86	Q86U86 [366-394]		0	3406.49437	High	High	4.922e-05	1.929e-10	3.82
False	High	[K].YEEPEYDIPAFGFDSEPELSEEPVEDR.[A]		6.74155e-05	6.94474e-05	1	1	1	Q5TCZ1	Q5TCZ1 [553-579]		0	3188.37424	High	High	4.922e-05	1.505e-05	2.95
False	High	[R].YDIVHAVGER.[V]		6.65958e-05	6.94474e-05	1	1	2	Q9BY89	Q9BY89 [733-742]		0	1158.5902	High	High	4.922e-05	1.491e-05	2.07
False	High	[K].YADLPGIAR.[N]		0.000289007	6.94474e-05	1	1	5	Q13561	Q13561 [6-14]		0	975.52581	High	High	4.922e-05	7.45e-05	2.25
False	High	[K].YADEEIPRSPFK.[V]		0.00173118	6.94474e-05	1	1	2	O75369	O75369 [1497-1508]		1	1451.71652	High	High	4.922e-05	0.0005355	1.87
False	High	[K].YAALSVDGEDENEGEDYAE.[-]		0.000722979	6.94474e-05	1	1	2	P23588	P23588 [593-611]		0	2075.81999	High	High	4.922e-05	0.0002042	2.0
False	High	[R].WRPHSPDGPR.[S]		0.00192032	6.94474e-05	1	1	2	Q6Y7W6	Q6Y7W6 [232-241]		0	1204.59701	High	High	4.922e-05	0.0005967	1.69
False	High	[R].WRPHSPDGPRSAGWR.[E]	1xPhospho [S5(100)]	0.00283631	6.94474e-05	1	1	1	Q6Y7W6	Q6Y7W6 [232-246]	Q6Y7W6 1xPhospho [S236(100)]	1	1841.83437	High	High	4.922e-05	0.0009167	2.76
False	High	[R].WRSLQQLAEER.[S]		7.48029e-05	6.94474e-05	1	1	4	Q13813	Q13813 [1215-1225]		1	1415.73899	High	High	4.922e-05	1.697e-05	2.64
False	High	[R].WSAEASGKPSPSDPGSGTATMMNSSSR.[G]		5.66353e-11	6.94474e-05	1	1	1	Q5JRA6	Q5JRA6 [1716-1742]		0	2683.17227	High	High	4.922e-05	3.18e-12	3.67
False	High	[K].WSGPLSLQEVDEQPQHPLHVTYAGAAVDELGK.[V]		0.000179373	6.94474e-05	1	1	1	P30086	P30086 [8-39]		0	3471.71792	High	High	4.922e-05	4.425e-05	2.61
False	High	[R].WSMPELAEVEENKKMSQPGSPSPK.[T]		4.30942e-07	6.94474e-05	1	1	3	Q14839	Q14839 [1516-1539]		2	2686.28511	High	High	4.922e-05	5.852e-08	2.8
False	High	[K].WSNIYEDNGDDAPQNAKK.[A]		0.000117621	6.94474e-05	1	1	1	Q8N6N3	Q8N6N3 [128-145]		1	2064.92574	High	High	4.922e-05	2.778e-05	2.29
False	High	[R].WSPAYSFSSDSPLDSSPKYPPLYPPGR.[I]		5.11941e-05	6.94474e-05	1	1	1	Q8NCG7	Q8NCG7 [569-595]		1	2998.42576	High	High	4.922e-05	1.116e-05	1.51
False	High	[K].WSSTVTSPR.[L]		0.00129159	6.94474e-05	1	1	1	Q8IV63	Q8IV63 [65-73]		0	1020.51088	High	High	4.922e-05	0.0003881	2.23
False	High	[K].WSTDDVQINDISLQDYIAVK.[E]		6.57589e-12	6.94474e-05	1	1	4	P46782	P46782 [23-42]		0	2323.14523	High	High	4.922e-05	2.99e-13	4.78
False	High	[K].WSTDDVQINDISLQDYIAVKEK.[Y]		0.00292399	6.94474e-05	1	1	1	P46782	P46782 [23-44]		1	2580.28279	High	High	4.922e-05	0.0009481	1.5
False	High	[R].WSTTAGFLKQNTAGSPK.[T]		3.46102e-05	6.94474e-05	1	1	1	Q8TEW0	Q8TEW0 [173-189]		1	1793.91807	High	High	4.922e-05	7.247e-06	3.0
False	High	[R].WSWGGSAMANSESK.[T]		2.07573e-06	6.94474e-05	1	1	1	Q8IWC1	Q8IWC1 [164-177]		0	1497.6427	High	High	4.922e-05	3.288e-07	2.38
False	High	[R].WTDGSLSPPAKEPLASDSR.[N]		5.88717e-07	6.94474e-05	1	1	2	O15085	O15085 [1474-1492]		1	2013.98761	High	High	4.922e-05	8.267e-08	3.35
False	High	[R].WTDGSLSPPAKEPLASDSR.[N]	1xPhospho [S/T]	0.00037822	6.94474e-05	1	1	2	O15085	O15085 [1474-1492]		1	2093.95394	High	High	4.922e-05	0.0001007	2.61
False	High	[R].WTKPSSFSDSER.[-]		1.30397e-06	6.94474e-05	1	1	5	Q8NC56	Q8NC56 [492-503]		0	1426.65973	High	High	4.922e-05	1.979e-07	2.37
False	High	[K].WVEENVPSSVTDVALPALLDSDEER.[M]		2.96732e-07	6.94474e-05	1	1	2	Q8NBN3	Q8NBN3 [520-544]		0	2770.34176	High	High	4.922e-05	3.888e-08	2.28
False	High	[K].WVEENVPSSVTDVALPALLDSDEER.[M]	1xPhospho [S21(100)]	2.58185e-10	6.94474e-05	1	1	1	Q8NBN3	Q8NBN3 [520-544]	Q8NBN3 1xPhospho [S540(100)]	0	2850.30809	High	High	4.922e-05	1.691e-11	3.56
False	High	[R].WVGGPEIELIAIATGGR.[I]		0.00184006	6.94474e-05	1	1	1	P48643	P48643 [324-340]		0	1738.94865	High	High	4.922e-05	0.000571	1.35
False	High	[R].WYKEAKPGAAEPEVGVPSSLSPSSPSSSWTETDVEER.[V]		6.49592e-12	6.94474e-05	1	1	1	Q6L8Q7	Q6L8Q7 [197-233]		1	3976.87231	High	High	4.922e-05	2.955e-13	6.32
False	High	[R].YAALSDQGLDIK.[A]		6.15054e-05	6.94474e-05	1	1	1	Q8WX93	Q8WX93 [1348-1359]		0	1293.66851	High	High	4.922e-05	1.362e-05	2.18
False	High	[R].WQPDTEEEYEDSSGNVVNKK.[T]	1xPhospho [Y9(100)]	1.66118e-05	6.94474e-05	1	1	2	Q12874	Q12874 [471-490]	Q12874 1xPhospho [Y479(100)]	1	2434.00822	High	High	4.922e-05	3.239e-06	2.45
False	High	[K].WDKDDFESEEEDVKSTQPISSVGKPASVIK.[N]		0.00030723	6.94474e-05	1	1	1	Q7Z6E9	Q7Z6E9 [1321-1350]		2	3350.62744	High	High	4.922e-05	7.983e-05	3.1
False	High	[K].WDKDDFESEEEDVK.[S]	1xPhospho [S8(100)]	2.59625e-05	6.94474e-05	1	1	1	Q7Z6E9	Q7Z6E9 [1321-1334]	Q7Z6E9 1xPhospho [S1328(100)]	1	1850.70041	High	High	4.922e-05	5.286e-06	3.04
False	High	[K].WDKDDFESEEEDVK.[S]		3.44534e-08	6.94474e-05	1	1	3	Q7Z6E9	Q7Z6E9 [1321-1334]		1	1770.73408	High	High	4.922e-05	3.663e-09	3.32
False	High	[K].VVEAVNSDSDSEFGIPKKTTTPK.[G]	1xPhospho [S7(99.3)]	1.50096e-06	6.94474e-05	1	1	3	Q02880	Q02880 [1516-1538]	Q02880 1xPhospho [S1522(99.3)]	2	2529.21201	High	High	4.922e-05	2.311e-07	3.27
False	High	[K].VVEAVNSDSDSEFGIPKKTTTPK.[G]	2xPhospho [S/T]	0.000895352	6.94474e-05	1	1	1	Q02880	Q02880 [1516-1538]		2	2609.17834	High	High	4.922e-05	0.0002592	1.69
False	High	[K].VVEREEAVPEASPVTQAGASVITVETVIQENVGAQKIPGEK.[S]		6.27453e-08	6.94474e-05	1	1	1	O43491	O43491 [787-827]		2	4259.24053	High	High	4.922e-05	7.07e-09	4.02
False	High	[K].VVGDRENGSDNLPSSAGSGDKPLSDPAPF.[-]		1.65028e-12	6.94474e-05	1	1	1	O43399	O43399 [178-206]		1	2885.35478	High	High	4.922e-05	6.57e-14	5.0
False	High	[R].VVGKPAQLGTQRSQEADVQDWEFR.[K]		0.000701224	6.94474e-05	1	1	2	Q9C0C2	Q9C0C2 [824-847]		1	2744.37507	High	High	4.922e-05	0.000198	2.99
False	High	[R].VVGKPAQLGTQRSQEADVQDWEFR.[K]	1xPhospho [T10(99.2)]	0.00014749	6.94474e-05	1	1	2	Q9C0C2	Q9C0C2 [824-847]	Q9C0C2 1xPhospho [T833(99.2)]	1	2824.3414	High	High	4.922e-05	3.565e-05	2.8
False	High	[K].VVGQTTPESFEK.[A]		5.5237e-06	6.94474e-05	1	1	1	Q02952	Q02952 [1111-1122]		0	1321.66342	High	High	4.922e-05	9.652e-07	2.35
False	High	[R].VVGSQTSDSMGEEDLLSPPQDTSTGLEEVMEQLNNSFPSSR.[G]		1.83953e-09	6.94474e-05	1	1	1	P11532	P11532 [3631-3671]		0	4397.98716	High	High	4.922e-05	1.456e-10	3.57
False	High	[R].VVLASASPR.[R]		0.000355789	6.94474e-05	1	1	2	O95671	O95671 [15-23]		0	899.53089	High	High	4.922e-05	9.354e-05	1.41
False	High	[K].VVEAVNSDSDSEFGIPKKTTTPK.[G]		1.45652e-11	6.94474e-05	1	1	3	Q02880	Q02880 [1516-1538]		2	2449.24567	High	High	4.922e-05	7.192e-13	5.21
False	High	[K].VVLAYEPVWAIGTGK.[T]		9.77162e-09	6.94474e-05	1	1	2	P60174	P60174 [198-212]		0	1602.88901	High	High	4.922e-05	9.123e-10	2.85
False	High	[R].VVIDSDTEDSGSDENLDQELLSLAKR.[K]	2xPhospho [S/T]	1.8822e-06	6.94474e-05	1	1	1	Q92541	Q92541 [49-74]		1	3008.30209	High	High	4.922e-05	2.954e-07	2.26
False	High	[R].VVLGDGVQLPPGDYSTTPGGTLFSTTPGGTR.[I]	1xDehydrated [S15(98.4)]	2.8632e-05	6.94474e-05	1	1	4	Q13541	Q13541 [21-51]	Q13541 1xDehydrated [S35(98.4)]	0	3029.52145	High	High	4.922e-05	5.885e-06	3.68
False	High	[R].VVLGDGVQLPPGDYSTTPGGTLFSTTPGGTR.[I]		3.51084e-15	6.94474e-05	1	1	35	Q13541	Q13541 [21-51]		0	3047.53202	High	High	4.922e-05	1.228e-15	5.41
False	High	[R].VVLGDGVQLPPGDYSTTPGGTLFSTTPGGTRIIYDR.[K]		2.1099e-10	6.94474e-05	1	1	6	Q13541	Q13541 [21-56]		1	3707.89153	High	High	4.922e-05	1.351e-11	6.09
False	High	[R].VVLGDGVQLPPGDYSTTPGGTLFSTTPGGTRIIYDRK.[F]		1.62191e-10	6.94474e-05	1	1	10	Q13541	Q13541 [21-57]		2	3835.98649	High	High	4.922e-05	1.015e-11	6.34
False	High	[K].VVIGMDVAASEFFR.[S]		2.23954e-07	6.94474e-05	1	1	2	P06733	P06733 [240-253]		0	1540.78283	High	High	4.922e-05	2.859e-08	3.2
False	High	[R].VVLHDGDPNEPVSDYINANIIMPEFETK.[C]		5.39304e-11	6.94474e-05	1	1	5	Q06124	Q06124 [290-317]		0	3156.51941	High	High	4.922e-05	3.032e-12	5.07
False	High	[R].VVLHDGDPNEPVSDYINANIIMPEFETK.[C]	1xOxidation [M22]	7.56533e-07	6.94474e-05	1	1	1	Q06124	Q06124 [290-317]		0	3172.51432	High	High	4.922e-05	1.089e-07	3.31
False	High	[K].VVLVSSASDIPVQSHR.[T]		3.56851e-05	6.94474e-05	1	1	1	P46939	P46939 [2206-2221]		0	1693.92316	High	High	4.922e-05	7.511e-06	2.54
False	High	[K].VVLDDKDYFLFR.[D]		1.03985e-06	6.94474e-05	1	1	2	P61604	P61604 [81-92]		1	1529.79986	High	High	4.922e-05	1.545e-07	2.39
False	High	[K].VVEAVNSDSDSEFGIPKK.[T]	1xPhospho [S7(100)]	1.58027e-07	6.94474e-05	1	1	4	Q02880	Q02880 [1516-1533]	Q02880 1xPhospho [S1522(100)]	1	2000.92124	High	High	4.922e-05	1.945e-08	3.04
False	High	[K].VVEAVNSDSDSEFGIPKK.[T]		6.38427e-10	6.94474e-05	1	1	4	Q02880	Q02880 [1516-1533]		1	1920.95491	High	High	4.922e-05	4.579e-11	2.95
False	High	[K].VVEAVNSDSDSEFGIPK.[K]	2xPhospho [S7(100); S9(100)]	1.34103e-05	6.94474e-05	1	1	3	Q02880	Q02880 [1516-1532]	Q02880 2xPhospho [S1522(100); S1524(100)]	0	1952.79261	High	High	4.922e-05	2.554e-06	2.58
False	High	[K].VTRSPPETAAPVEDMAR.[R]	1xPhospho [S4(100)]	1.55708e-06	6.94474e-05	1	2	3	Q9Y3L3	Q9Y3L3 [547-563]	Q9Y3L3 1xPhospho [S550(100)]	1	1906.87285	High	High	4.922e-05	2.408e-07	3.76
False	High	[R].VTSFSTPPTPER.[N]		1.04356e-05	6.94474e-05	1	1	1	Q6ICG6	Q6ICG6 [285-296]		0	1318.66376	High	High	4.922e-05	1.944e-06	2.71
False	High	[R].VTSGGVSESPSGFSK.[H]		1.85743e-08	6.94474e-05	1	1	2	O14757	O14757 [278-292]		0	1425.68561	High	High	4.922e-05	1.854e-09	2.45
False	High	[K].VTSPTTYVLDEDEPR.[F]		7.0911e-08	6.94474e-05	1	1	3	Q9UPW5	Q9UPW5 [1166-1180]		0	1721.82284	High	High	4.922e-05	8.071e-09	3.0
False	High	[K].VTSPTTYVLDEDEPR.[F]	1xPhospho [S3(99.5)]	0.00095758	6.94474e-05	1	1	1	Q9UPW5	Q9UPW5 [1166-1180]	Q9UPW5 1xPhospho [S1168(99.5)]	0	1801.78917	High	High	4.922e-05	0.0002787	2.16
False	High	[R].VTSSLGDIPVSR.[V]		1.33285e-05	6.94474e-05	1	1	1	Q9UJY4	Q9UJY4 [324-335]		0	1230.66884	High	High	4.922e-05	2.536e-06	2.5
False	High	[R].VTSSMSSPSMQPK.[K]		3.42779e-06	6.94474e-05	1	1	2	Q13136	Q13136 [1166-1178]		0	1366.63411	High	High	4.922e-05	5.729e-07	3.34
False	High	[R].VTTEIQLPSQSPVEEQSPASLSSLR.[S]		5.93843e-08	6.94474e-05	1	1	1	Q8WWI1	Q8WWI1 [857-881]		0	2683.37848	High	High	4.922e-05	6.651e-09	3.82
False	High	[R].VVANSKESYELR.[Y]		0.00119304	6.94474e-05	1	1	1	P35268	P35268 [102-113]		1	1394.72742	High	High	4.922e-05	0.0003554	1.91
False	High	[R].VVAQSTNSEEIIEGEYNTVMLAIGR.[D]		4.67329e-10	6.94474e-05	1	1	2	Q16881	Q16881 [419-443]		0	2723.35564	High	High	4.922e-05	3.24e-11	3.67
False	High	[R].VVDALGNAIDGKGPIGSK.[T]		0.000132115	6.94474e-05	1	1	2	P25705	P25705 [150-167]		1	1710.93847	High	High	4.922e-05	3.163e-05	2.19
False	High	[R].VVDFIDEGVNIGLEVK.[S]		5.97487e-08	6.94474e-05	1	1	1	P34897	P34897 [444-459]		0	1745.93199	High	High	4.922e-05	6.695e-09	2.68
False	High	[R].VVDLMAHMASKE.[-]		0.000906358	6.94474e-05	1	1	2	P04406	P04406 [324-335]		1	1330.64937	High	High	4.922e-05	0.0002619	1.62
False	High	[K].VVDYSQFQESDDADEDYGR.[D]		1.1758e-11	6.94474e-05	1	1	9	Q9H1E3	Q9H1E3 [10-28]		0	2237.91054	High	High	4.922e-05	5.657e-13	4.62
False	High	[K].VVDYSQFQESDDADEDYGR.[D]	1xPhospho [S10(100)]	4.61179e-12	6.94474e-05	1	1	6	Q9H1E3	Q9H1E3 [10-28]	Q9H1E3 1xPhospho [S19(100)]	0	2317.87687	High	High	4.922e-05	2.034e-13	4.93
False	High	[K].VVDYSQFQESDDADEDYGRDSGPPTK.[K]		2.40362e-16	6.94474e-05	1	1	4	Q9H1E3	Q9H1E3 [10-35]		1	2920.23914	High	High	4.922e-05	5.215e-16	6.47
False	High	[K].VVDYSQFQESDDADEDYGRDSGPPTK.[K]	1xPhospho [S10(100)]	3.18687e-11	6.94474e-05	1	1	5	Q9H1E3	Q9H1E3 [10-35]	Q9H1E3 1xPhospho [S19(100)]	1	3000.20548	High	High	4.922e-05	1.695e-12	4.71
False	High	[K].VVDYSQFQESDDADEDYGRDSGPPTKK.[I]		4.40722e-11	6.94474e-05	1	1	5	Q9H1E3	Q9H1E3 [10-36]		2	3048.33411	High	High	4.922e-05	2.429e-12	4.56
False	High	[K].VVDYSQFQESDDADEDYGRDSGPPTKK.[I]	1xPhospho [S10(100)]	2.52332e-13	6.94474e-05	1	1	7	Q9H1E3	Q9H1E3 [10-36]	Q9H1E3 1xPhospho [S19(100)]	2	3128.30044	High	High	4.922e-05	8.312e-15	6.9
False	High	[K].VVEAVNSDSDSEFGIPK.[K]		7.1456e-11	6.94474e-05	1	1	6	Q02880	Q02880 [1516-1532]		0	1792.85995	High	High	4.922e-05	4.118e-12	3.44
False	High	[K].VVEAVNSDSDSEFGIPK.[K]	1xPhospho [S7(100)]	1.86883e-08	6.94474e-05	1	1	5	Q02880	Q02880 [1516-1532]	Q02880 1xPhospho [S1522(100)]	0	1872.82628	High	High	4.922e-05	1.862e-09	3.41
False	High	[K].VVNANQNASPNVPGK.[R]		4.05764e-05	6.94474e-05	1	1	2	Q8IWI9	Q8IWI9 [599-613]		0	1508.78158	High	High	4.922e-05	8.637e-06	1.75
False	High	[K].VVNANQNASPNVPGKR.[G]		5.92891e-05	6.94474e-05	1	1	1	Q8IWI9	Q8IWI9 [599-614]		1	1664.88269	High	High	4.922e-05	1.312e-05	2.77
False	High	[R].VVNTDHGSPEQLQIPVTDSGR.[H]		8.07123e-06	6.94474e-05	1	1	1	Q6IQ49	Q6IQ49 [271-291]		0	2249.11566	High	High	4.922e-05	1.468e-06	2.52
False	High	[R].VVNTDHGSPEQLQIPVTDSGR.[H]	1xPhospho [S8(99.6)]	1.02617e-08	6.94474e-05	1	1	2	Q6IQ49	Q6IQ49 [271-291]	Q6IQ49 1xPhospho [S278(99.6)]	0	2329.08199	High	High	4.922e-05	9.671e-10	3.3
False	High	[R].VYFQSPPGAAGEGPGGADDEGPVRR.[Q]		9.97163e-05	6.94474e-05	1	1	3	Q96C90	Q96C90 [28-52]		1	2486.16949	High	High	4.922e-05	2.326e-05	2.66
False	High	[R].VYNLLTPDSK.[M]		0.00132352	6.94474e-05	1	1	1	Q9UHF7	Q9UHF7 [746-755]		0	1149.61502	High	High	4.922e-05	0.0003976	1.59
False	High	[R].VYNVTQHAVGIVVNK.[Q]		2.72646e-05	6.94474e-05	1	1	1	P46778	P46778 [64-78]		0	1640.91187	High	High	4.922e-05	5.575e-06	2.71
False	High	[K].VYSSSEFLAVQPTPTFAER.[S]		2.44602e-08	6.94474e-05	1	1	2	O60307	O60307 [707-725]		0	2129.05496	High	High	4.922e-05	2.502e-09	2.54
False	High	[K].VYVDDIYVIPQPHFSTDQPPLPK.[K]		5.92329e-07	6.94474e-05	1	1	1	Q8NG31	Q8NG31 [1458-1480]		0	2668.36573	High	High	4.922e-05	8.338e-08	3.19
False	High	[K].VYYTAGYNSPVK.[L]		4.5976e-06	6.94474e-05	1	1	1	Q9Y5Z4	Q9Y5Z4 [173-184]		0	1361.67359	High	High	4.922e-05	7.911e-07	2.25
False	High	[K].WAASLENLLEDPEGVKR.[F]		6.8664e-05	6.94474e-05	1	1	1	O43665	O43665 [38-54]		1	1926.99197	High	High	4.922e-05	1.537e-05	2.48
False	High	[R].WAELLSPLDESR.[A]		2.28685e-08	6.94474e-05	1	1	3	Q9H6K5	Q9H6K5 [1305-1316]		0	1415.71652	High	High	4.922e-05	2.331e-09	2.91
False	High	[R].WAESGSGTSPESGDEEVSGAGSSPVSGGVNLFANDGSFLELFK.[R]		1.51097e-11	6.94474e-05	1	1	1	Q9BQ61	Q9BQ61 [28-70]		0	4261.93201	High	High	4.922e-05	7.49e-13	6.12
False	High	[R].WAESGSGTSPESGDEEVSGAGSSPVSGGVNLFANDGSFLELFK.[R]	1xPhospho [T8(97.9)]	5.08332e-07	6.94474e-05	1	1	2	Q9BQ61	Q9BQ61 [28-70]	Q9BQ61 1xPhospho [T35(97.9)]	0	4341.89834	High	High	4.922e-05	7.02e-08	2.16
False	High	[R].WAESGSGTSPESGDEEVSGAGSSPVSGGVNLFANDGSFLELFKR.[K]		3.24422e-16	6.94474e-05	1	1	3	Q9BQ61	Q9BQ61 [28-71]		1	4418.03312	High	High	4.922e-05	5.736e-16	8.16
False	High	[R].WAESGSGTSPESGDEEVSGAGSSPVSGGVNLFANDGSFLELFKR.[K]	1xPhospho [T8(98.5)]	4.12043e-11	6.94474e-05	1	1	1	Q9BQ61	Q9BQ61 [28-71]	Q9BQ61 1xPhospho [T35(98.5)]	1	4497.99945	High	High	4.922e-05	2.244e-12	5.37
False	High	[K].WAHDKFSGEEGEIEDDESGTENR.[E]		1.57305e-10	6.94474e-05	1	1	2	Q9Y2W1	Q9Y2W1 [922-944]		1	2637.09717	High	High	4.922e-05	9.809e-12	4.04
False	High	[K].WAHDKFSGEEGEIEDDESGTENREEK.[D]		1.31197e-06	6.94474e-05	1	1	2	Q9Y2W1	Q9Y2W1 [922-947]		2	3023.27732	High	High	4.922e-05	1.988e-07	2.78
False	High	[R].WAPVGAVAEARPGATAFLEEATAEEPGAAPGSPPDSPGR.[T]	1xPhospho [S32(100)]	0.000229083	6.94474e-05	1	1	1	Q96C34	Q96C34 [40-78]	Q96C34 1xPhospho [S71(100)]	0	3866.80214	High	High	4.922e-05	5.804e-05	3.22
False	High	[R].WASLADSYSDPGLTEDGLGR.[R]		1.09871e-06	6.94474e-05	1	1	1	Q9Y4F5	Q9Y4F5 [665-684]		0	2109.97235	High	High	4.922e-05	1.638e-07	3.41
False	High	[R].WASPPLKTSPQLR.[V]		0.000273532	6.94474e-05	1	1	2	Q9UMN6	Q9UMN6 [1928-1940]		1	1480.82707	High	High	4.922e-05	7.038e-05	2.27
False	High	[K].WDGSEEDEDNSK.[K]		7.89632e-07	6.94474e-05	1	1	1	O60841	O60841 [161-172]		0	1410.52917	High	High	4.922e-05	1.142e-07	2.75
False	High	[K].WDGSEEDEDNSK.[K]	1xPhospho [S4(100)]	0.000569661	6.94474e-05	1	1	1	O60841	O60841 [161-172]	O60841 1xPhospho [S164(100)]	0	1490.4955	High	High	4.922e-05	0.0001572	2.12
False	High	[K].WDGSEEDEDNSKK.[I]	1xPhospho [S4(100)]	0.00151372	6.94474e-05	1	1	2	O60841	O60841 [161-173]	O60841 1xPhospho [S164(100)]	1	1618.59047	High	High	4.922e-05	0.000462	1.63
False	High	[K].WDGSEEDEDNSKKIK.[E]	1xPhospho [S4(100)]	0.000549149	6.94474e-05	1	1	1	O60841	O60841 [161-175]	O60841 1xPhospho [S164(100)]	2	1859.76949	High	High	4.922e-05	0.0001515	1.57
False	High	[R].VYESIGQYGGETVK.[I]		2.87502e-09	6.94474e-05	1	1	2	Q8N3R9	Q8N3R9 [242-255]		0	1529.74821	High	High	4.922e-05	2.378e-10	3.16
False	High	[R].YEKFGESEEVEMEVESDEEDDKQEK.[A]	1xPhospho [S16(100)]	3.84637e-08	6.94474e-05	1	1	2	Q15459	Q15459 [314-338]	Q15459 1xPhospho [S329(100)]	2	3117.22897	High	High	4.922e-05	4.134e-09	3.86
False	High	[R].VYENVGLMQQQKSFR.[-]		9.92723e-08	6.94474e-05	1	1	1	Q06124	Q06124 [579-593]		1	1826.92178	High	High	4.922e-05	1.169e-08	2.56
False	High	[R].VYENVGLMQQQK.[S]		6.5091e-08	6.94474e-05	1	1	5	Q06124	Q06124 [579-590]		0	1436.72023	High	High	4.922e-05	7.351e-09	3.27
False	High	[R].VVPGQFDDADSSDSENR.[D]		4.01465e-08	6.94474e-05	1	1	1	Q9BRS2	Q9BRS2 [11-27]		0	1837.78349	High	High	4.922e-05	4.326e-09	2.49
False	High	[R].VVPGQFDDADSSDSENR.[D]	1xPhospho [S12(99.6)]	0.000559311	6.94474e-05	1	1	1	Q9BRS2	Q9BRS2 [11-27]	Q9BRS2 1xPhospho [S22(99.6)]	0	1917.74982	High	High	4.922e-05	0.0001548	2.82
False	High	[R].VVPGQFDDADSSDSENRDLK.[T]		2.00198e-11	6.94474e-05	1	1	4	Q9BRS2	Q9BRS2 [11-30]		1	2193.98946	High	High	4.922e-05	1.018e-12	4.34
False	High	[K].VVPQQITHTSPR.[I]		1.5063e-05	6.94474e-05	1	1	2	Q9H0E3	Q9H0E3 [433-444]		0	1362.74882	High	High	4.922e-05	2.903e-06	1.48
False	High	[K].VVPSFLPVDQGGSLVGR.[N]		2.53747e-08	6.94474e-05	1	1	3	Q14126	Q14126 [668-684]		0	1726.94865	High	High	4.922e-05	2.605e-09	2.22
False	High	[K].VVQEYIDAFSDYANFK.[-]		6.13851e-09	6.94474e-05	1	1	3	P18433	P18433 [787-802]		0	1908.90142	High	High	4.922e-05	5.489e-10	2.9
False	High	[R].VVSAPVGKETPSKR.[M]		0.000369083	6.94474e-05	1	1	2	Q13416	Q13416 [217-230]		2	1454.83255	High	High	4.922e-05	9.794e-05	1.64
False	High	[R].VVSDADDSDSDAVSDK.[S]		2.63233e-08	6.94474e-05	1	1	1	Q96ST2	Q96ST2 [413-428]		0	1624.68204	High	High	4.922e-05	2.717e-09	2.34
False	High	[R].VVSDADDSDSDAVSDKSGKR.[E]		2.78413e-06	6.94474e-05	1	1	4	Q96ST2	Q96ST2 [413-432]		2	2052.93161	High	High	4.922e-05	4.557e-07	3.26
False	High	[R].VVSDADDSDSDAVSDKSGKR.[E]	1xPhospho [S3(99.2)]	0.000422217	6.94474e-05	1	1	1	Q96ST2	Q96ST2 [413-432]	Q96ST2 1xPhospho [S415(99.2)]	2	2132.89794	High	High	4.922e-05	0.0001135	2.02
False	High	[R].VVSDADDSDSDAVSDKSGKR.[E]	2xPhospho [S3(100); S]	0.000917499	6.94474e-05	1	1	1	Q96ST2	Q96ST2 [413-432]	Q96ST2 2xPhospho [S415(100); S]	2	2212.86427	High	High	4.922e-05	0.0002654	1.95
False	High	[R].VVSSEGGRPSVDLSFQPSQPLSK.[S]		5.79489e-08	6.94474e-05	1	1	3	P49815	P49815 [1362-1384]		0	2401.23578	High	High	4.922e-05	6.468e-09	3.62
False	High	[R].VVSSTSEEEEAFTEK.[F]		7.31134e-08	6.94474e-05	1	1	1	Q8N573	Q8N573 [199-213]		0	1671.75957	High	High	4.922e-05	8.36e-09	2.97
False	High	[R].VVSSTSEEEEAFTEK.[F]	1xPhospho [S6(100)]	7.2927e-07	6.94474e-05	1	1	1	Q8N573	Q8N573 [199-213]	Q8N573 1xPhospho [S204(100)]	0	1751.7259	High	High	4.922e-05	1.047e-07	2.82
False	High	[K].VVVSPTKK.[V]	1xPhospho [S4(100)]	0.0018855	6.94474e-05	1	1	3	P19338	P19338 [64-71]	P19338 1xPhospho [S67(100)]	1	937.51181	High	High	4.922e-05	0.000587	1.84
False	High	[K].VYANIGEDTYDIVIPVKDDPDEGEAR.[L]		0.000122766	6.94474e-05	1	1	1	Q86T24	Q86T24 [433-458]		1	2893.37379	High	High	4.922e-05	2.915e-05	2.71
False	High	[R].VYAPASTLVDQPYANEGTVVVTER.[V]		2.393e-09	6.94474e-05	1	1	3	Q14126	Q14126 [967-990]		0	2579.29877	High	High	4.922e-05	1.946e-10	4.24
False	High	[R].VYDDVPYEK.[M]		0.000399614	6.94474e-05	1	1	1	Q8TED9	Q8TED9 [556-564]		0	1127.52553	High	High	4.922e-05	0.0001067	1.92
False	High	[K].VYDQTNPYTDVR.[R]		5.20923e-07	6.94474e-05	1	1	1	Q9UPU5	Q9UPU5 [2017-2028]		0	1470.68595	High	High	4.922e-05	7.233e-08	3.15
False	High	[K].VYEDSGIPLPAESPK.[K]		2.3663e-07	6.94474e-05	1	1	3	Q8IXM2	Q8IXM2 [84-98]		0	1601.80573	High	High	4.922e-05	3.029e-08	2.38
False	High	[K].VYEDSGIPLPAESPKKGPK.[K]		0.000104078	6.94474e-05	1	1	3	Q8IXM2	Q8IXM2 [84-102]		2	2012.06988	High	High	4.922e-05	2.432e-05	1.75
False	High	[R].VYENVGLMQQQK.[S]	1xOxidation [M8]	2.23383e-06	6.94474e-05	1	1	2	Q06124	Q06124 [579-590]		0	1452.71514	High	High	4.922e-05	3.575e-07	2.87
False	High	[R].YEKLTPVPDSFFAK.[H]		0.00018158	6.94474e-05	1	1	1	O94906	O94906 [176-189]		1	1641.85229	High	High	4.922e-05	4.482e-05	2.08
False	High	[R].YENVPLIGR.[A]		0.0012995	6.94474e-05	1	1	1	Q9BSA4	Q9BSA4 [494-502]		0	1060.57857	High	High	4.922e-05	0.0003891	1.76
False	High	[R].YEPQSPGYEPR.[S]		0.000107969	6.94474e-05	1	1	2	Q9H5H4	Q9H5H4 [121-131]		0	1322.60116	High	High	4.922e-05	2.527e-05	2.31
False	High	[K].YRIQEQESSGEEDSDLSPEEREK.[K]		3.5271e-10	6.94474e-05	1	2	4	Q6NXS1	Q6NXS1 [114-136]		2	2740.21802	High	High	4.922e-05	2.375e-11	3.45
False	High	[K].YRIQEQESSGEEDSDLSPEEREK.[K]	1xPhospho [S9(99.5)]	3.13834e-05	6.94474e-05	1	2	2	Q6NXS1	Q6NXS1 [114-136]	Q6NXS1 1xPhospho [S122(99.5)]	2	2820.18435	High	High	4.922e-05	6.521e-06	2.86
False	High	[K].YRIQEQESSGEEDSDLSPEEREK.[K]	2xPhospho [S8(100); S9(100)]	8.06312e-08	6.94474e-05	1	2	2	Q6NXS1	Q6NXS1 [114-136]	Q6NXS1 2xPhospho [S121(100); S122(100)]	2	2900.15068	High	High	4.922e-05	9.281e-09	3.17
False	High	[R].YRQRSPSPAPAPAPAAAAGPPTR.[K]		5.26268e-11	6.94474e-05	1	1	5	Q9H7N4	Q9H7N4 [494-516]		2	2287.20542	High	High	4.922e-05	2.941e-12	3.36
False	High	[R].YRSPEPDPYLSYR.[W]		9.55371e-05	6.94474e-05	1	1	1	P49761	P49761 [155-167]		1	1642.786	High	High	4.922e-05	2.216e-05	2.69
False	High	[R].YRSPEPDPYLSYR.[W]	1xPhospho [S3(100)]	0.000667768	6.94474e-05	1	1	1	P49761	P49761 [155-167]	P49761 1xPhospho [S157(100)]	1	1722.75233	High	High	4.922e-05	0.000188	3.11
False	High	[R].YRSPYSGPK.[F]		4.15814e-05	6.94474e-05	1	1	6	Q14498	Q14498 [95-103]		1	1054.53162	High	High	4.922e-05	8.895e-06	2.36
False	High	[R].YRSPYSGPKFNSAIR.[G]		0.00242089	6.94474e-05	1	1	2	Q14498	Q14498 [95-109]		2	1742.89728	High	High	4.922e-05	0.0007731	1.62
False	High	[R].YRSQSGEDESMNQPGPIK.[T]		1.77051e-06	6.94474e-05	1	1	2	O43933	O43933 [1207-1224]		1	2022.91854	High	High	4.922e-05	2.76e-07	2.96
False	High	[K].YRIQEQESSGEEDSDLSPEER.[E]	2xPhospho [S8(100); S9(100)]	4.15412e-07	6.94474e-05	1	2	2	Q6NXS1	Q6NXS1 [114-134]	Q6NXS1 2xPhospho [S121(100); S122(100)]	1	2643.01312	High	High	4.922e-05	5.643e-08	4.17
False	High	[R].YRSQSGEDESMNQPGPIKTR.[L]		0.00299606	6.94474e-05	1	1	1	O43933	O43933 [1207-1226]		2	2280.06733	High	High	4.922e-05	0.0009751	1.86
False	High	[R].YRTASQGPQTDSVIQNSENIK.[A]		4.87775e-10	6.94474e-05	1	1	1	Q9NZN5	Q9NZN5 [1284-1304]		1	2336.14769	High	High	4.922e-05	3.393e-11	4.31
False	High	[K].YSAFQLAPFQDHGLPAVSVDSPVR.[Y]		2.26133e-06	6.94474e-05	1	1	1	Q92738	Q92738 [764-787]		0	2601.30961	High	High	4.922e-05	3.62e-07	3.52
False	High	[R].YSAPPDVYLDEAPSSPDVK.[L]		1.45057e-07	6.94474e-05	1	1	1	Q9Y3S1	Q9Y3S1 [1804-1822]		0	2049.96514	High	High	4.922e-05	1.769e-08	2.7
False	High	[K].YSDEQLNSGRQSPSQNER.[W]		0.000203954	6.94474e-05	1	1	1	P25054	P25054 [1031-1048]		1	2094.94351	High	High	4.922e-05	5.101e-05	2.39
False	High	[R].YSDGSIALDIFGPQK.[M]		5.4123e-10	6.94474e-05	1	1	4	Q12923	Q12923 [344-358]		0	1610.80606	High	High	4.922e-05	3.805e-11	3.53
False	High	[K].YSDLLSQSLNQPLTSSK.[A]		1.4119e-06	6.94474e-05	1	1	1	Q6ZRS2	Q6ZRS2 [243-259]		0	1880.96	High	High	4.922e-05	2.162e-07	2.8
False	High	[R].YSEEGLSPSK.[R]		0.00013874	6.94474e-05	1	1	1	Q9UIF9	Q9UIF9 [1777-1786]		0	1096.5157	High	High	4.922e-05	3.324e-05	2.4
False	High	[R].YSEEGLSPSKR.[R]		0.00234824	6.94474e-05	1	1	1	Q9UIF9	Q9UIF9 [1777-1787]		1	1252.61681	High	High	4.922e-05	0.0007456	1.62
False	High	[K].YSEPRPWSSTDSDSSLR.[N]		1.26919e-05	6.94474e-05	1	1	1	Q15032	Q15032 [354-370]		0	1969.88862	High	High	4.922e-05	2.409e-06	2.64
False	High	[R].YRSVNGGPGSPDLAR.[H]		0.00174177	6.94474e-05	1	1	1	O60245	O60245 [980-994]		1	1545.77683	High	High	4.922e-05	0.0005389	1.63
False	High	[K].YRIQEQESSGEEDSDLSPEER.[E]		9.41948e-09	6.94474e-05	1	2	1	Q6NXS1	Q6NXS1 [114-134]		1	2483.08046	High	High	4.922e-05	8.794e-10	3.34
False	High	[K].YRGMGSLDAMDK.[H]		0.00216936	6.94474e-05	1	1	1	P12268	P12268 [411-422]		1	1343.60823	High	High	4.922e-05	0.0006833	1.85
False	High	[R].YRDVSPFDHSR.[I]		0.00234824	6.94474e-05	1	1	1	P18031	P18031 [46-56]		1	1378.64984	High	High	4.922e-05	0.0007493	2.59
False	High	[R].YNRFSGGPSNLPTPDVTTGTR.[M]		9.8504e-05	6.94474e-05	1	1	1	Q6Q0C0	Q6Q0C0 [9-29]		1	2237.09453	High	High	4.922e-05	2.287e-05	2.05
False	High	[R].YNVLGAETVLNQMR.[M]		4.97814e-06	6.94474e-05	1	1	1	Q1KMD3	Q1KMD3 [481-494]		0	1607.821	High	High	4.922e-05	8.644e-07	2.83
False	High	[K].YPIEHGIITNWDDMEK.[I]		0.000647672	6.94474e-05	1	4	1	P63267	P63267 [70-85]		0	1960.91094	High	High	4.922e-05	0.0001815	2.09
False	High	[K].YPSLGQKPGGSDFLMK.[R]		0.000895352	6.94474e-05	1	1	1	O43768	O43768 [41-56]		0	1724.86762	High	High	4.922e-05	0.0002585	1.95
False	High	[K].YPTEGISHVTSPSSDVIQK.[G]		2.78413e-06	6.94474e-05	1	1	2	Q6P2H3	Q6P2H3 [7-25]		0	2045.01858	High	High	4.922e-05	4.538e-07	2.56
False	High	[K].YQAVTATLEEK.[R]		5.71526e-05	6.94474e-05	1	2	1	P40429	P40429 [149-159]		0	1252.64196	High	High	4.922e-05	1.258e-05	2.57
False	High	[R].YQDEVFGGFVTEPQEESEEEVEEPEER.[Q]		1.54601e-08	6.94474e-05	1	1	3	Q13283	Q13283 [133-159]		0	3216.36513	High	High	4.922e-05	1.518e-09	4.25
False	High	[R].YQDEVFGGFVTEPQEESEEEVEEPEER.[Q]	1xPhospho [S17(100)]	1.81716e-09	6.94474e-05	1	1	11	Q13283	Q13283 [133-159]	Q13283 1xPhospho [S149(100)]	0	3296.33146	High	High	4.922e-05	1.437e-10	5.85
False	High	[K].YQDVYVELSHIK.[T]		1.71278e-05	6.94474e-05	1	1	3	Q9H2D6	Q9H2D6 [2321-2332]		0	1493.76347	High	High	4.922e-05	3.359e-06	2.38
False	High	[K].YQEDSDPERSDYEEQQLQKEEEAR.[K]	1xPhospho [S/Y]	0.000613011	6.94474e-05	1	1	1	Q6P6C2	Q6P6C2 [60-83]		2	3081.2593	High	High	4.922e-05	0.0001704	2.5
False	High	[R].YQEQGGEASPQRTWEQQQEVVSR.[N]		7.42777e-07	6.94474e-05	1	1	1	Q9UJU6	Q9UJU6 [224-246]		1	2720.26591	High	High	4.922e-05	1.067e-07	2.31
False	High	[R].YQEVWTSSTSPR.[Q]		7.61882e-05	6.94474e-05	1	1	1	Q9H792	Q9H792 [531-542]		0	1440.67538	High	High	4.922e-05	1.72e-05	1.98
False	High	[R].YQGAADSAPYDWFGDFSSFR.[A]		7.71732e-10	6.94474e-05	1	2	3	P0DPD7	P0DPD7 [30-49]		0	2286.97269	High	High	4.922e-05	5.628e-11	3.44
False	High	[R].YQGVNLYVK.[N]		0.000963447	6.94474e-05	1	2	1	P11940	P11940 [291-299]		0	1083.58332	High	High	4.922e-05	0.0002813	1.84
False	High	[R].YQHPPEYGAARPAQDISLPLSAR.[N]		0.00013131	6.94474e-05	1	1	4	Q4VCS5	Q4VCS5 [281-303]		0	2537.28955	High	High	4.922e-05	3.146e-05	3.27
False	High	[R].YQKSTELLIR.[K]		0.000826995	6.94474e-05	1	5	3	P84243	P84243 [55-64]		1	1250.71031	High	High	4.922e-05	0.0002373	1.97
False	High	[K].YQINNISTVPK.[A]		2.39779e-05	6.94474e-05	1	1	1	Q07157	Q07157 [1602-1612]		0	1276.68958	High	High	4.922e-05	4.85e-06	2.38
False	High	[K].YQNYIMEGVK.[A]		0.0023198	6.94474e-05	1	1	1	Q9Y508	Q9Y508 [113-122]		0	1244.59799	High	High	4.922e-05	0.0007392	2.11
False	High	[R].YQPFKPLSIGGIIILKDTSEDIEELVEPVAAHGPK.[I]		0.000123519	6.94474e-05	1	1	1	Q99460	Q99460 [900-934]		1	3804.04697	High	High	4.922e-05	2.931e-05	1.81
False	High	[R].YQPLASTASDNDFVTPEPR.[R]		5.06789e-13	6.94474e-05	1	1	5	Q15021	Q15021 [1325-1343]		0	2107.99309	High	High	4.922e-05	1.787e-14	3.98
False	High	[R].YQQPFEDFR.[I]		0.000594562	6.94474e-05	1	1	2	P19174	P19174 [1253-1261]		0	1229.55856	High	High	4.922e-05	0.0001645	2.32
False	High	[K].YSFMATVTK.[A]		0.0012077	6.94474e-05	1	1	1	O43865	O43865 [28-36]		0	1047.51794	High	High	4.922e-05	0.0003595	1.57
False	High	[R].YSFSEDTKSPLSVPR.[S]		8.76968e-05	6.94474e-05	1	1	1	Q9BX66	Q9BX66 [464-478]		1	1712.84899	High	High	4.922e-05	2.01e-05	1.24
False	High	[R].YSGAYGASVSDEELK.[R]		4.54871e-09	6.94474e-05	1	1	1	Q9NX63	Q9NX63 [49-63]		0	1575.71731	High	High	4.922e-05	3.957e-10	3.54
False	High	[R].YSGNMEYVISR.[I]		0.000107969	6.94474e-05	1	1	1	O95835	O95835 [277-287]		0	1318.60961	High	High	4.922e-05	2.534e-05	2.59
False	High	[R].YSTPHAFTFNTSSPSSEGSLSQR.[Q]		4.58568e-05	6.94474e-05	1	1	1	P04049	P04049 [232-254]		0	2488.13752	High	High	4.922e-05	9.898e-06	2.21
False	High	[R].YSVLNNDDYFADVSPLR.[A]		0.000143048	6.94474e-05	1	1	1	Q1ED39	Q1ED39 [29-45]		0	1987.9396	High	High	4.922e-05	3.454e-05	2.36
False	High	[K].YTFDFSEEEDDDADDDDDDNNDLEELK.[V]		3.7534e-08	6.94474e-05	1	1	3	Q02880	Q02880 [1370-1396]		0	3228.1931	High	High	4.922e-05	4.016e-09	3.2
False	High	[K].YTFDFSEEEDDDADDDDDDNNDLEELKVK.[A]	1xPhospho [T2(99.3)]	8.54124e-09	6.94474e-05	1	1	2	Q02880	Q02880 [1370-1398]	Q02880 1xPhospho [T1371(99.3)]	1	3535.32281	High	High	4.922e-05	7.906e-10	4.08
False	High	[R].YTPQTLPVGELDAVSPIVNETLQLSDALKR.[L]		3.5271e-10	6.94474e-05	1	1	5	Q9UPS6	Q9UPS6 [197-226]		1	3267.7471	High	High	4.922e-05	2.386e-11	4.5
False	High	[R].YTPSQQGVAFNSGAK.[Q]		0.00273456	6.94474e-05	1	1	1	Q13573	Q13573 [179-193]		0	1554.7547	High	High	4.922e-05	0.0008847	1.74
False	High	[K].YTPTSPSYSPSSPEYTPTSPK.[Y]		0.00020773	6.94474e-05	1	1	1	P24928	P24928 [1839-1859]		0	2274.04485	High	High	4.922e-05	5.181e-05	2.04
False	High	[R].YTYSEWHSFTQPR.[L]		0.000273532	6.94474e-05	1	2	1	Q14574	Q14574 [816-828]		0	1701.7656	High	High	4.922e-05	7.039e-05	2.06
False	High	[K].YVAGETNAKENENSSPVAGAFGVFSTISTAVQSTGK.[S]		3.97596e-09	6.94474e-05	1	1	2	Q9NRY5	Q9NRY5 [132-167]		1	3618.75582	High	High	4.922e-05	3.411e-10	6.0
False	High	[R].YVASYLLAALGGNSSPSAK.[D]		3.44715e-13	6.94474e-05	1	1	3	P05387	P05387 [3-21]		0	1868.97525	High	High	4.922e-05	1.175e-14	4.79
False	High	[K].YVDEENSDGETSNHR.[L]		2.54395e-09	6.94474e-05	1	1	3	Q8N9T8	Q8N9T8 [130-144]		0	1751.71032	High	High	4.922e-05	2.083e-10	2.58
False	High	[K].YVDEENSDGETSNHR.[L]	1xPhospho [S7(100)]	0.000451586	6.94474e-05	1	1	2	Q8N9T8	Q8N9T8 [130-144]	Q8N9T8 1xPhospho [S136(100)]	0	1831.67666	High	High	4.922e-05	0.0001223	1.81
False	High	[R].YVELFLNSTAGASGGAYEHR.[Y]		3.45414e-09	6.94474e-05	1	1	2	P31943	P31943 [356-375]		0	2142.02506	High	High	4.922e-05	2.911e-10	3.34
False	High	[R].YVEQYVGTEGASSSPTEGFLLKPVFLQR.[N]		9.61233e-05	6.94474e-05	1	1	1	O75182	O75182 [990-1017]		0	3102.57824	High	High	4.922e-05	2.231e-05	3.03
False	High	[K].YVLGQLVGLNSPNSILK.[A]		1.20307e-08	6.94474e-05	1	1	2	P33981	P33981 [811-827]		0	1815.03746	High	High	4.922e-05	1.152e-09	4.06
False	High	[R].YVNILPYDHSR.[V]		0.000513441	6.94474e-05	1	1	1	P18433	P18433 [271-281]		0	1376.69573	High	High	4.922e-05	0.0001404	1.95
False	High	[R].YVSGKRPDYAPMESSDEEDEEFQFIK.[K]	2xPhospho [S14(100); S15(100)]	6.99356e-05	6.94474e-05	1	1	1	P55081	P55081 [39-64]	P55081 2xPhospho [S52(100); S53(100)]	1	3256.31055	High	High	4.922e-05	1.57e-05	2.2
False	High	[K].YVSGSSPDLVTR.[K]	1xPhospho [S6(100)]	2.02556e-06	6.94474e-05	1	1	1	Q15678	Q15678 [589-600]	Q15678 1xPhospho [S594(100)]	0	1360.61444	High	High	4.922e-05	3.212e-07	2.85
False	High	[K].YVSLITSYQPFSLEK.[E]		2.15884e-07	6.94474e-05	1	1	2	P15260	P15260 [304-318]		0	1774.92618	High	High	4.922e-05	2.734e-08	3.16
False	High	[R].YYEDLDEVSSTSSVSQSLESEDAR.[T]		1.01472e-06	6.94474e-05	1	1	2	P35658	P35658 [977-1000]		0	2696.16933	High	High	4.922e-05	1.498e-07	2.73
False	High	[R].YYGGGSEGGRAPK.[R]		3.72462e-05	6.94474e-05	1	1	2	P14866	P14866 [47-59]		1	1298.61239	High	High	4.922e-05	7.886e-06	2.49
False	High	[K].YSTLHTQSAEPPPPPEPARI.[-]		7.53841e-08	6.94474e-05	1	1	1	Q8TCZ2	Q8TCZ2 [243-262]		1	2188.10331	High	High	4.922e-05	8.622e-09	2.67
False	High	[R].YNLSAGTIK.[A]		0.000177192	6.94474e-05	1	1	1	Q6P0N0	Q6P0N0 [668-676]		0	966.52547	High	High	4.922e-05	4.362e-05	2.28
False	High	[R].YSSSGSPANSFHFK.[E]		0.000270207	6.94474e-05	1	1	1	O00418	O00418 [69-82]		0	1515.68628	High	High	4.922e-05	6.944e-05	1.89
False	High	[K].YSSLNLFDTYKGK.[S]		6.26445e-05	6.94474e-05	1	1	2	P48634	P48634 [17-29]		1	1535.77404	High	High	4.922e-05	1.394e-05	2.51
False	High	[R].YSGSYNDYLR.[A]		3.17697e-05	6.94474e-05	1	1	1	Q96PK6	Q96PK6 [648-657]		0	1237.54839	High	High	4.922e-05	6.585e-06	2.36
False	High	[R].YSHSYLSDSDTEAK.[L]		4.96045e-07	6.94474e-05	1	1	1	Q92614	Q92614 [2035-2048]		0	1602.69182	High	High	4.922e-05	6.853e-08	2.42
False	High	[R].YSHSYLSDSDTEAKLTETNA.[-]		5.49001e-06	6.94474e-05	1	1	2	Q92614	Q92614 [2035-2054]		1	2231.99388	High	High	4.922e-05	9.588e-07	1.49
False	High	[R].YSLQSANASSLSSGQLKSPSLSQSQASR.[V]		6.59269e-13	6.94474e-05	1	1	1	Q9H2P0	Q9H2P0 [392-419]		1	2869.42862	High	High	4.922e-05	2.391e-14	3.92
False	High	[R].YSMYNSVSQK.[L]		0.00133977	6.94474e-05	1	1	1	Q8N1G2	Q8N1G2 [84-93]		0	1206.54595	High	High	4.922e-05	0.0004033	0.92
False	High	[R].YSPDEMNNSPNFEEK.[K]		1.40187e-08	6.94474e-05	1	1	1	Q14687	Q14687 [849-863]		0	1800.73812	High	High	4.922e-05	1.363e-09	3.17
False	High	[K].YSPPAISPLVSEK.[Q]		2.64434e-05	6.94474e-05	1	1	3	Q14694	Q14694 [364-376]		0	1387.74676	High	High	4.922e-05	5.402e-06	2.38
False	High	[K].YSPPSPGVQPFGVPLSMPPVMAAALSR.[H]		9.39547e-08	6.94474e-05	1	1	3	P57682	P57682 [107-133]		0	2753.41534	High	High	4.922e-05	1.097e-08	2.25
False	High	[K].YSPPSPGVQPFGVPLSMPPVMAAALSR.[H]	1xOxidation [M17]	0.00056274	6.94474e-05	1	1	1	P57682	P57682 [107-133]		0	2769.41025	High	High	4.922e-05	0.0001558	2.11
False	High	[K].YSPTSPKYSPTSPK.[Y]		2.36026e-06	6.94474e-05	1	1	1	P24928	P24928 [1860-1873]		1	1539.76895	High	High	4.922e-05	3.786e-07	2.97
False	High	[K].YSPTSPKYSPTSPTYSPTTPK.[Y]		2.90299e-08	6.94474e-05	1	1	2	P24928	P24928 [1867-1887]		1	2287.11287	High	High	4.922e-05	3.019e-09	3.91
False	High	[K].YSPTSPTYSPTSPK.[YG]		1.01731e-07	6.94474e-05	1	1	2	P24928	P24928 [1909-1922]; [1923-1936]		0	1512.72167	High	High	4.922e-05	1.203e-08	3.01
False	High	[K].YSPTSPTYSPTSPK.[YG]	1xPhospho [S12(99.5)]	1.12993e-05	6.94474e-05	1	1	1	P24928	P24928 [1909-1922]; [1923-1936]	P24928 1xPhospho [S1920(99.5)]; 1xPhospho [S1934(99.5)]	0	1592.688	High	High	4.922e-05	2.118e-06	2.99
False	High	[K].YSPTSPTYSPTSPVYTPTSPK.[Y]		6.26183e-12	6.94474e-05	1	1	3	P24928	P24928 [1888-1908]		0	2258.08632	High	High	4.922e-05	2.845e-13	3.62
False	High	[K].YSPTSPTYSPTTPK.[Y]		1.75794e-08	6.94474e-05	1	1	5	P24928	P24928 [1874-1887]		0	1526.73732	High	High	4.922e-05	1.748e-09	3.65
False	High	[K].YSPTSPTYSPTTPK.[Y]	1xPhospho [S5(99.6)]	7.56533e-07	6.94474e-05	1	1	1	P24928	P24928 [1874-1887]	P24928 1xPhospho [S1878(99.6)]	0	1606.70365	High	High	4.922e-05	1.086e-07	3.5
False	High	[R].YSQAPTLPSGAHLDPYVAGSGR.[A]		1.216e-05	6.94474e-05	1	1	1	O75145	O75145 [518-539]		0	2244.10437	High	High	4.922e-05	2.304e-06	2.62
False	High	[K].YSQNIYIQNR.[N]		7.43468e-05	6.94474e-05	1	1	2	Q99959	Q99959 [626-635]		0	1298.64878	High	High	4.922e-05	1.682e-05	1.68
False	High	[R].YSSDPTGALTEDSIDDTFLPVPEYINQSVPK.[R]		5.27336e-07	6.94474e-05	1	1	3	P00533	P00533 [1069-1099]		0	3398.6162	High	High	4.922e-05	7.333e-08	2.92
False	High	[R].YSSEVATESPLDFTK.[Y]		5.83044e-08	6.94474e-05	1	1	1	Q8WTT2	Q8WTT2 [779-793]		0	1673.79047	High	High	4.922e-05	6.496e-09	3.34
False	High	[R].YSSGGNFETPSK.[R]		0.00044338	6.94474e-05	1	1	1	Q16625	Q16625 [368-379]		0	1273.56952	High	High	4.922e-05	0.0001193	1.64
False	High	[R].YSSQDADEQDWEFQKR.[D]		2.05777e-05	6.94474e-05	1	1	1	Q9C0C2	Q9C0C2 [918-933]		1	2031.86789	High	High	4.922e-05	4.087e-06	2.58
False	High	[R].VTQHESDNENEIQIQNK.[L]	1xPhospho [S6(100)]	3.20473e-06	6.94474e-05	1	1	3	Q5VZL5	Q5VZL5 [117-133]	Q5VZL5 1xPhospho [S122(100)]	0	2105.91353	High	High	4.922e-05	5.314e-07	3.63
False	High	[K].YNEQHVPGSPFTAR.[V]		0.000196606	6.94474e-05	1	1	1	P21333	P21333 [1938-1951]		0	1602.76593	High	High	4.922e-05	4.891e-05	1.67
False	High	[K].YMNSGPVVAMVWEGLNVVK.[T]		2.18541e-07	6.94474e-05	1	2	7	P22392	P22392 [67-85]		0	2093.05583	High	High	4.922e-05	2.784e-08	2.36
False	High	[R].YGLLANTEDPTEMASLDSDEETVFESR.[N]		1.04946e-12	6.94474e-05	1	1	3	Q9BVV8	Q9BVV8 [103-129]		0	3019.33608	High	High	4.922e-05	3.977e-14	3.74
False	High	[R].YGLLANTEDPTEMASLDSDEETVFESR.[N]	1xPhospho [S18(100)]	1.73213e-07	6.94474e-05	1	1	2	Q9BVV8	Q9BVV8 [103-129]	Q9BVV8 1xPhospho [S120(100)]	0	3099.30241	High	High	4.922e-05	2.157e-08	4.49
False	High	[K].YGLIYHASLVGQTSPK.[H]		3.64401e-06	6.94474e-05	1	1	1	Q9Y2X3	Q9Y2X3 [338-353]		0	1733.9221	High	High	4.922e-05	6.131e-07	2.95
False	High	[R].YGINTTDIFQTVDLWEGK.[N]		0.000191855	6.94474e-05	1	1	2	P37802	P37802 [103-120]		0	2100.02841	High	High	4.922e-05	4.757e-05	1.61
False	High	[K].YGIPLAYKK.[Y]		0.000940192	6.94474e-05	1	1	1	Q96PY6	Q96PY6 [315-323]		1	1052.61389	High	High	4.922e-05	0.0002725	1.5
False	High	[K].YGLQDSDEEEEEHPSK.[T]	1xPhospho [S6(100)]	0.000130509	6.94474e-05	1	1	1	P52948	P52948 [883-898]	P52948 1xPhospho [S888(100)]	0	1971.74915	High	High	4.922e-05	3.112e-05	3.0
False	High	[K].YGLTLDPEADSEYLSR.[Y]		8.86952e-07	6.94474e-05	1	1	1	O95425	O95425 [120-135]		0	1828.85995	High	High	4.922e-05	1.299e-07	2.6
False	High	[K].YGIYAVENEHMNR.[L]		4.32479e-06	6.94474e-05	1	1	1	Q9UEU0	Q9UEU0 [112-124]		0	1595.7271	High	High	4.922e-05	7.37e-07	2.31
False	High	[R].YGMGTSVER.[A]		0.000422217	6.94474e-05	1	1	2	P08559	P08559 [227-235]		0	999.45641	High	High	4.922e-05	0.0001134	1.87
False	High	[R].YGLFPANYVELRQ.[-]		0.00138975	6.94474e-05	1	1	1	Q14247	Q14247 [538-550]		1	1569.806	High	High	4.922e-05	0.0004207	1.57
False	High	[R].YGNIIAYDHSR.[V]		0.000222184	6.94474e-05	1	2	1	Q15262	Q15262 [916-926]		0	1308.63312	High	High	4.922e-05	5.593e-05	2.13
False	High	[K].YGPADVEDTTGSGATDSKDDDDIDLFGSDDEEESEEAKR.[L]	1xPhospho [S28(100)]	3.12921e-14	6.94474e-05	1	1	6	P24534	P24534 [79-117]	P24534 1xPhospho [S106(100)]	2	4260.68959	High	High	4.922e-05	2.466e-15	11.3
False	High	[R].YGPQYGHPPPPPPPPEYGPHADSPVLMVYGLDQSK.[M]		2.78131e-08	6.94474e-05	1	1	1	P14866	P14866 [359-393]		0	3784.81044	High	High	4.922e-05	2.883e-09	2.5
False	High	[K].YGQFSGLNPGGRPITPPR.[N]		1.71278e-05	6.94474e-05	1	1	1	P62136	P62136 [306-323]		0	1913.99805	High	High	4.922e-05	3.341e-06	2.61
False	High	[K].YGSFEEAEASYPILNR.[A]		1.40688e-07	6.94474e-05	1	1	2	O95425	O95425 [966-981]		0	1845.86537	High	High	4.922e-05	1.708e-08	3.34
False	High	[K].YGSFEEAEASYPILNR.[A]	1xPhospho [S3(100)]	8.50554e-05	6.94474e-05	1	1	2	O95425	O95425 [966-981]	O95425 1xPhospho [S968(100)]	0	1925.8317	High	High	4.922e-05	1.954e-05	3.0
False	High	[R].YGSKNTDQGVYLGLSK.[T]		8.19906e-05	6.94474e-05	1	1	1	Q13190	Q13190 [7-22]		1	1729.87554	High	High	4.922e-05	1.876e-05	1.91
False	High	[R].YGSIVDDER.[L]		0.000189523	6.94474e-05	1	1	2	Q13576	Q13576 [14-22]		0	1053.48473	High	High	4.922e-05	4.687e-05	2.72
False	High	[R].YGSIVDDERLSAEEMDER.[R]		3.34493e-06	6.94474e-05	1	1	1	Q13576	Q13576 [14-31]		1	2113.93425	High	High	4.922e-05	5.564e-07	1.87
False	High	[R].YGSPPQRDPNWNGER.[L]	1xPhospho [S3(100)]	2.77696e-05	6.94474e-05	1	1	4	O15234	O15234 [263-277]	O15234 1xPhospho [S265(100)]	1	1852.77625	High	High	4.922e-05	5.688e-06	3.01
False	High	[K].YGPADVEDTTGSGATDSKDDDDIDLFGSDDEEESEEAK.[R]	1xPhospho [S28(100)]	7.50398e-11	6.94474e-05	1	1	6	P24534	P24534 [79-116]	P24534 1xPhospho [S106(100)]	1	4104.58848	High	High	4.922e-05	4.331e-12	7.14
False	High	[K].YGLFKEENPYAR.[F]		1.42928e-06	6.94474e-05	1	1	4	P53801	P53801 [165-176]		1	1486.7325	High	High	4.922e-05	2.184e-07	3.31
False	High	[K].YGKIETIEVMEDR.[Q]		0.000176112	6.94474e-05	1	1	1	P51991	P51991 [149-161]		1	1582.77813	High	High	4.922e-05	4.325e-05	2.59
False	High	[K].YGKDATNVGDEGGFAPNILENK.[E]		6.06387e-09	6.94474e-05	1	1	1	P06733	P06733 [200-221]		1	2309.10443	High	High	4.922e-05	5.401e-10	3.02
False	High	[K].YEQGFITDPVVLSPKDR.[V]		0.00101169	6.94474e-05	1	1	1	P12268	P12268 [110-126]		1	1964.01237	High	High	4.922e-05	0.0002968	2.15
False	High	[R].YESQEPLAGQESPLPLATR.[E]		7.21824e-16	6.94474e-05	1	1	4	Q9C0C2	Q9C0C2 [590-608]		0	2086.04512	High	High	4.922e-05	7.415e-16	4.28
False	High	[K].YESQLSTNEEKVDTDDRTEGYLR.[A]		0.0016588	6.94474e-05	1	1	1	Q13433	Q13433 [473-495]		2	2748.25949	High	High	4.922e-05	0.0005093	2.32
False	High	[R].YESQNTELKTQSPEFEAQSSK.[F]	1xPhospho [S12(100)]	0.000485957	6.94474e-05	1	1	1	Q9H5H4	Q9H5H4 [149-169]	Q9H5H4 1xPhospho [S160(100)]	1	2511.09228	High	High	4.922e-05	0.0001319	2.42
False	High	[R].YESSSYTDQFSR.[N]		3.25566e-05	6.94474e-05	1	1	1	Q07157	Q07157 [1061-1072]		0	1469.61793	High	High	4.922e-05	6.796e-06	2.06
False	High	[R].YETPSDAIEVISPASSPAPPQEK.[L]		1.73213e-07	6.94474e-05	1	1	1	O75376	O75376 [1966-1988]		0	2413.17693	High	High	4.922e-05	2.155e-08	3.43
False	High	[R].YFDEEEPEDAPSPELDGD.[-]	1xPhospho [S12(100)]	1.32812e-06	6.94474e-05	1	1	2	Q96F63	Q96F63 [326-343]	Q96F63 1xPhospho [S337(100)]	0	2133.76961	High	High	4.922e-05	2.016e-07	2.7
False	High	[K].YFDSGDYNMAK.[A]		8.55773e-05	6.94474e-05	1	2	2	O43768	O43768 [64-74]		0	1310.53578	High	High	4.922e-05	1.966e-05	1.61
False	High	[K].YFDSGDYNMAK.[A]	1xOxidation [M9]	0.00159918	6.94474e-05	1	2	1	O43768	O43768 [64-74]		0	1326.53069	High	High	4.922e-05	0.0004902	1.51
False	High	[R].YFEADPPGQVAASPDPTT.[-]		3.40868e-11	6.94474e-05	1	1	4	O43598	O43598 [157-174]		0	1862.8443	High	High	4.922e-05	1.824e-12	3.14
False	High	[R].YFEADPPGQVAASPDPTT.[-]	1xPhospho [S13(100)]	0.000963447	6.94474e-05	1	1	3	O43598	O43598 [157-174]	O43598 1xPhospho [S169(100)]	0	1942.81063	High	High	4.922e-05	0.0002801	3.17
False	High	[R].YFEGEFTGLPPALTPPAPHSLLTAR.[Q]		1.78593e-07	6.94474e-05	1	1	2	Q6P5Z2	Q6P5Z2 [847-871]		0	2682.39261	High	High	4.922e-05	2.227e-08	2.7
False	High	[K].YFPLTASEVLSMRPR.[I]		7.17839e-08	6.94474e-05	1	1	1	Q92625	Q92625 [427-441]		0	1766.9258	High	High	4.922e-05	8.167e-09	2.84
False	High	[R].YGDFRADDADEFGYSR.[-]		3.95957e-05	6.94474e-05	1	1	2	Q7KZF4	Q7KZF4 [895-910]		1	1883.7831	High	High	4.922e-05	8.424e-06	1.97
False	High	[K].YGFLGGSQYSGSLESSIPVDVAR.[Q]		4.19452e-06	6.94474e-05	1	1	1	Q4KMP7	Q4KMP7 [307-329]		0	2389.16703	High	High	4.922e-05	7.127e-07	3.09
False	High	[K].YGGDSDHPSDGETSVQPMMTK.[I]		4.34694e-08	6.94474e-05	1	1	1	Q8WYQ5	Q8WYQ5 [267-287]		0	2238.92779	High	High	4.922e-05	4.722e-09	3.2
False	High	[R].YGGGGYGR.[R]		0.000879092	6.94474e-05	1	1	1	Q01130	Q01130 [110-117]		0	786.35293	High	High	4.922e-05	0.000253	2.07
False	High	[K].YGGISTASVDFEQPTR.[D]		3.24418e-06	6.94474e-05	1	1	1	P98175	P98175 [838-853]		0	1727.8235	High	High	4.922e-05	5.386e-07	2.12
False	High	[K].YGGQEHLDAPPAELLLAQTEDYVEYSR.[H]		3.39133e-09	6.94474e-05	1	1	1	O95391	O95391 [376-402]		0	3064.45343	High	High	4.922e-05	2.861e-10	3.42
False	High	[K].YGGSVGSQPPPVAPEPGPVPSSPSQEPPTK.[R]		1.06289e-05	6.94474e-05	1	1	1	Q04323	Q04323 [179-208]		0	2927.44214	High	High	4.922e-05	1.984e-06	2.75
False	High	[K].YGGSVGSQPPPVAPEPGPVPSSPSQEPPTKR.[E]		1.3519e-18	6.94474e-05	1	1	6	Q04323	Q04323 [179-209]		1	3083.54325	High	High	4.922e-05	9.988e-17	6.92
False	High	[K].YGVNPGPIVGTTR.[K]		0.000409507	6.94474e-05	2	2	1	P42167; P42166	P42167 [127-139]; P42166 [127-139]		0	1330.71138	High	High	4.922e-05	0.0001095	2.96
False	High	[K].YGYLSLPKPMK.[N]		0.000219484	6.94474e-05	1	1	1	Q9UBT7	Q9UBT7 [534-544]		0	1296.70206	High	High	4.922e-05	5.529e-05	1.67
False	High	[K].YGYTEDPLEVR.[I]		7.52618e-05	6.94474e-05	1	1	1	Q14966	Q14966 [217-227]		0	1341.63212	High	High	4.922e-05	1.706e-05	2.52
False	High	[R].YHELPTLEER.[S]		0.00285364	6.94474e-05	1	1	1	Q92692	Q92692 [454-463]		0	1286.63754	High	High	4.922e-05	0.0009241	2.54
False	High	[R].YLRPPNTSLFVR.[N]		0.000332647	6.94474e-05	1	1	1	O75494	O75494 [4-15]		0	1462.81651	High	High	4.922e-05	8.739e-05	1.35
False	High	[K].YLRSVGDGETVEFDVVEGEK.[G]		6.16043e-08	6.94474e-05	2	2	1	P16989; P67809	P16989 [131-150]; P67809 [99-118]		1	2228.07173	High	High	4.922e-05	6.927e-09	3.89
False	High	[R].YLSADSGDADDSDADLGSAVK.[Q]		8.98343e-12	6.94474e-05	1	1	2	Q15361	Q15361 [476-496]		0	2071.89383	High	High	4.922e-05	4.227e-13	3.81
False	High	[K].YLSFTPPEK.[D]		0.0020661	6.94474e-05	1	1	2	Q13177	Q13177 [139-147]		0	1081.55644	High	High	4.922e-05	0.00065	1.39
False	High	[K].YLSFTPPEKDGFPSGTPALNAK.[G]		5.21936e-14	6.94474e-05	1	1	6	Q13177	Q13177 [139-160]		1	2337.17614	High	High	4.922e-05	2.905e-15	3.9
False	High	[R].YISPDQLADLYK.[S]		1.84797e-06	6.94474e-05	1	1	2	P06733	P06733 [270-281]		0	1425.72602	High	High	4.922e-05	2.909e-07	3.12
False	High	[R].YISPDQLADLYK.[S]	1xPhospho [S3(100)]	8.90113e-06	6.94474e-05	1	1	1	P06733	P06733 [270-281]	P06733 1xPhospho [S272(100)]	0	1505.69235	High	High	4.922e-05	1.627e-06	2.22
False	High	[R].YLSPGWGSASEEEPSR.[G]		1.3234e-07	6.94474e-05	1	1	2	Q9BRS8	Q9BRS8 [49-64]		0	1751.78712	High	High	4.922e-05	1.598e-08	2.82
False	High	[R].YISQEEGPLSPFLGQLDEDYR.[T]		1.76872e-08	6.94474e-05	1	1	5	Q5VUA4	Q5VUA4 [205-225]		0	2456.16161	High	High	4.922e-05	1.757e-09	4.22
False	High	[R].YLSVPPSPNISTSESR.[S]		0.00177394	6.94474e-05	1	1	2	Q9BTC0	Q9BTC0 [1024-1039]		0	1733.87045	High	High	4.922e-05	0.0005474	2.3
False	High	[R].YLVDGTKPNAGSEEISSEDDELVEEKK.[Q]	2xPhospho [S16(99.9); S17(99.9)]	0.000542477	6.94474e-05	1	1	1	Q9NY61	Q9NY61 [305-331]	Q9NY61 2xPhospho [S320(99.9); S321(99.9)]	1	3141.34362	High	High	4.922e-05	0.0001488	2.07
False	High	[R].YLVDGTKPNAGSEEISSEDDELVEEKKQQR.[R]	2xPhospho [S16(99.3); S17(99.3)]	7.87614e-06	6.94474e-05	1	1	1	Q9NY61	Q9NY61 [305-334]	Q9NY61 2xPhospho [S320(99.3); S321(99.3)]	2	3553.56189	High	High	4.922e-05	1.422e-06	2.14
False	High	[R].YLYTLVITDKEK.[A]		4.96521e-05	6.94474e-05	1	1	1	P63173	P63173 [41-52]		1	1485.81992	High	High	4.922e-05	1.075e-05	2.47
False	High	[R].YMAENPTAGVVQEEEEDNLEYDSDGNPIAPTK.[K]		1.71544e-08	6.94474e-05	1	1	1	Q86XP3	Q86XP3 [163-194]		0	3525.54859	High	High	4.922e-05	1.699e-09	3.77
False	High	[R].YMAENPTAGVVQEEEEDNLEYDSDGNPIAPTKK.[I]	1xPhospho [S23(100)]	5.78012e-07	6.94474e-05	1	1	1	Q86XP3	Q86XP3 [163-195]	Q86XP3 1xPhospho [S185(100)]	1	3733.60989	High	High	4.922e-05	8.076e-08	4.77
False	High	[K].YMATQLLAK.[F]		0.00184006	6.94474e-05	1	1	1	Q7RTP6	Q7RTP6 [724-732]		0	1038.56523	High	High	4.922e-05	0.0005708	1.88
False	High	[R].YMEDSTYYKASK.[G]		8.9787e-07	6.94474e-05	1	1	2	Q05397	Q05397 [570-581]		1	1485.65662	High	High	4.922e-05	1.314e-07	1.85
False	High	[K].YMLTHQELASDGEIETK.[L]	1xOxidation [M2]	3.27564e-05	6.94474e-05	1	1	2	Q02241	Q02241 [858-874]		0	1980.9219	High	High	4.922e-05	6.808e-06	2.13
False	High	[R].YMNSDTTSPELR.[E]		0.000102813	6.94474e-05	1	1	1	Q96ST3	Q96ST3 [1105-1116]		0	1413.63147	High	High	4.922e-05	2.396e-05	2.58
False	High	[R].YMNSDTTSPELR.[E]	1xPhospho [S8(99.4)]	0.00164871	6.94474e-05	1	1	1	Q96ST3	Q96ST3 [1105-1116]	Q96ST3 1xPhospho [S1112(99.4)]	0	1493.5978	High	High	4.922e-05	0.0005079	2.31
False	High	[R].YMNSDTTSPELREHLAQKPVFLPR.[N]		0.0028191	6.94474e-05	1	1	2	Q96ST3	Q96ST3 [1105-1128]		1	2829.43522	High	High	4.922e-05	0.000912	1.36
False	High	[K].YLQDQLSPLTR.[Q]		1.0564e-05	6.94474e-05	1	1	1	Q15025	Q15025 [397-407]		0	1333.71104	High	High	4.922e-05	1.97e-06	2.79
False	High	[R].YNDWSDDDDDSNESK.[S]	1xPhospho [S5(100)]	1.31532e-07	6.94474e-05	1	1	1	Q9UH62	Q9UH62 [57-71]	Q9UH62 1xPhospho [S61(100)]	0	1884.60797	High	High	4.922e-05	1.595e-08	2.62
False	High	[R].YLMLPAPMLGSAETPPPVPAPGSPVSGSSPFATQVGVIR.[C]	1xOxidation [M3]	8.76968e-05	6.94474e-05	1	1	1	O15164	O15164 [88-126]		0	3892.00234	High	High	4.922e-05	2.018e-05	3.36
False	High	[K].YLLSQSSPAPLTAAEEELRQIK.[I]		2.21007e-09	6.94474e-05	1	1	1	Q12792	Q12792 [137-158]		1	2444.30313	High	High	4.922e-05	1.788e-10	4.14
False	High	[R].YHGHSMSDPGVSYR.[T]		1.03247e-08	6.94474e-05	1	2	6	P08559	P08559 [289-302]		0	1592.69105	High	High	4.922e-05	9.727e-10	3.06
False	High	[R].YHGHSMSDPGVSYR.[T]	1xOxidation [M6]	0.00134798	6.94474e-05	1	2	6	P08559	P08559 [289-302]		0	1608.68597	High	High	4.922e-05	0.0004067	2.18
False	High	[R].YHTSQSGDEMTSLSEYVSR.[M]		4.03928e-08	6.94474e-05	1	1	1	P08238	P08238 [457-475]		0	2176.94515	High	High	4.922e-05	4.36e-09	3.49
False	High	[K].YKDLDEDELLGNLSETELK.[Q]		1.45057e-07	6.94474e-05	1	1	2	Q9NYL9	Q9NYL9 [12-30]		1	2224.08671	High	High	4.922e-05	1.772e-08	3.4
False	High	[K].YKDIIRQPSEEEIIK.[L]	1xPhospho [S9(100)]	9.28123e-08	6.94474e-05	1	1	3	Q15121	Q15121 [108-122]	Q15121 1xPhospho [S116(100)]	2	1940.97288	High	High	4.922e-05	1.085e-08	5.16
False	High	[R].YKNILPFDHTR.[V]		0.000107969	6.94474e-05	1	1	5	Q06124	Q06124 [279-289]		1	1403.74301	High	High	4.922e-05	2.534e-05	2.54
False	High	[R].YKSTTSVSEEDVSSR.[Y]		9.49546e-05	6.94474e-05	1	1	1	Q96IZ0	Q96IZ0 [226-240]		1	1674.7817	High	High	4.922e-05	2.2e-05	2.36
False	High	[K].YKYLAEDSNMSVPSEPSSPQSSTR.[T]		4.90013e-07	6.94474e-05	1	1	1	Q13523	Q13523 [552-575]		1	2660.21445	High	High	4.922e-05	6.748e-08	2.34
False	High	[K].YLAEDSNMSVPSEPSSPQSSTR.[T]		0.000917499	6.94474e-05	1	1	1	Q13523	Q13523 [554-575]		0	2369.05616	High	High	4.922e-05	0.0002658	2.31
False	High	[K].YLANIEQQHGNSGRNSESESNKVAAETQSPSLFGSTK.[L]		0.000303496	6.94474e-05	1	1	2	Q9UKX7	Q9UKX7 [193-229]		2	3965.886	High	High	4.922e-05	7.879e-05	4.39
False	High	[K].YIEIDSDEEPR.[G]		0.00027521	6.94474e-05	1	1	1	Q9NVU7	Q9NVU7 [580-590]		0	1365.61687	High	High	4.922e-05	7.096e-05	2.0
False	High	[K].YIEIDSDEEPR.[G]	1xPhospho [S6(100)]	1.61115e-05	6.94474e-05	1	1	1	Q9NVU7	Q9NVU7 [580-590]	Q9NVU7 1xPhospho [S585(100)]	0	1445.5832	High	High	4.922e-05	3.136e-06	2.89
False	High	[K].YIEIDSDEEPRGELLSLR.[D]	1xPhospho [S6(100)]	2.48743e-05	6.94474e-05	1	1	3	Q9NVU7	Q9NVU7 [580-597]	Q9NVU7 1xPhospho [S585(100)]	1	2214.03258	High	High	4.922e-05	5.03e-06	3.3
False	High	[K].YLGDAFGSPQTDHGFETDPDPFLLDEPAPR.[K]		6.368e-09	6.94474e-05	1	1	1	Q9H8N7	Q9H8N7 [241-270]		0	3304.50693	High	High	4.922e-05	5.722e-10	3.52
False	High	[R].YLGGSMDLSTFDFR.[T]		4.34694e-08	6.94474e-05	1	1	2	O95983	O95983 [52-65]		0	1608.73627	High	High	4.922e-05	4.7e-09	2.58
False	High	[K].YLGSPITTVPK.[L]		4.62581e-06	6.94474e-05	1	1	2	P30307	P30307 [165-175]		0	1175.66705	High	High	4.922e-05	7.929e-07	2.13
False	High	[K].YLGVQLPLAPATSFPFWNLTGTNPASPDAGFPFVSR.[T]		9.30494e-09	6.94474e-05	1	1	3	Q8IWI9	Q8IWI9 [747-782]		0	3835.94826	High	High	4.922e-05	8.658e-10	2.41
False	High	[K].YLKDVTLQK.[Q]		0.000549149	6.94474e-05	1	1	1	P18621	P18621 [47-55]		1	1107.64084	High	High	4.922e-05	0.000151	1.46
False	High	[K].YLKLGAIDVER.[L]		0.000312917	6.94474e-05	1	1	2	Q04656	Q04656 [244-254]		1	1276.72596	High	High	4.922e-05	8.141e-05	2.19
False	High	[K].YLLGDAPVSPSSQK.[L]		4.79391e-08	6.94474e-05	1	1	6	Q9NYB0	Q9NYB0 [195-208]		0	1461.75838	High	High	4.922e-05	5.245e-09	2.96
False	High	[K].YLLSQSSPAPLTAAEEELR.[Q]		2.93278e-12	6.94474e-05	1	1	4	Q12792	Q12792 [137-155]		0	2075.06553	High	High	4.922e-05	1.233e-13	3.73
False	High	[R].YLMLPAPMLGSAETPPPVPAPGSPVSGSSPFATQVGVIR.[C]		2.10128e-06	6.94474e-05	1	1	3	O15164	O15164 [88-126]		0	3876.00743	High	High	4.922e-05	3.342e-07	4.05
False	High	[R].VTQHESDNENEIQIQNK.[L]		9.29055e-06	6.94474e-05	1	1	2	Q5VZL5	Q5VZL5 [117-133]		0	2025.9472	High	High	4.922e-05	1.709e-06	3.58
False	High	[K].VTPTKESYTEEIVSEAESHVSGISR.[I]		6.82864e-10	6.94474e-05	1	1	1	Q5QJE6	Q5QJE6 [128-152]		1	2735.33701	High	High	4.922e-05	4.912e-11	3.41
False	High	[R].VTPQSLFILFGVYGDVQR.[V]		2.7335e-06	6.94474e-05	1	1	2	P26599	P26599 [349-366]		0	2039.09604	High	High	4.922e-05	4.469e-07	2.88
False	High	[K].VLPIKPADVEEPAVPQTPR.[V]		5.02633e-05	6.94474e-05	1	1	1	Q96EV2	Q96EV2 [930-948]		0	2056.14372	High	High	4.922e-05	1.095e-05	2.6
False	High	[K].VLPITVPKSPAFALK.[N]		4.7404e-06	6.94474e-05	1	1	2	Q9ULW0	Q9ULW0 [478-492]		1	1580.97743	High	High	4.922e-05	8.16e-07	1.46
False	High	[R].VLPPKEIPSLSPTIPR.[Q]		7.99351e-07	6.94474e-05	1	1	4	Q9ULD5	Q9ULD5 [37-52]		1	1744.03673	High	High	4.922e-05	1.156e-07	2.44
False	High	[R].VLPSEQESTKKPYRIESDEEEDFENVGK.[V]	1xPhospho [S17(99.5)]	1.17518e-06	6.94474e-05	1	1	1	Q96T23	Q96T23 [1329-1356]	Q96T23 1xPhospho [S1345(99.5)]	2	3362.53117	High	High	4.922e-05	1.758e-07	2.5
False	High	[K].VLPSSAAATPQQTSPAALPVFNAK.[D]		6.26445e-05	6.94474e-05	1	1	2	Q9H2F5	Q9H2F5 [344-367]		0	2366.27144	High	High	4.922e-05	1.395e-05	2.37
False	High	[K].VIQAQTAFSANPANPAILSEASAPIPHDGNLYPR.[L]		6.10108e-09	6.94474e-05	1	1	1	O00560	O00560 [15-48]		0	3530.80266	High	High	4.922e-05	5.457e-10	3.45
False	High	[K].VLQATVVAVGSGSK.[G]		9.81637e-06	6.94474e-05	1	1	1	P61604	P61604 [41-54]		0	1315.75799	High	High	4.922e-05	1.82e-06	2.9
False	High	[K].VLQDMGLPTGAEGR.[D]		9.00165e-08	6.94474e-05	1	1	1	Q12906	Q12906 [461-474]		0	1443.72604	High	High	4.922e-05	1.051e-08	2.84
False	High	[K].VLQLEDDSLDSKGKELSDQATASPIVAR.[T]		8.14156e-07	6.94474e-05	1	1	1	Q5JSH3	Q5JSH3 [74-101]		2	2985.5375	High	High	4.922e-05	1.179e-07	3.74
False	High	[R].VLPAQATEYAFAFIQVPQDDDAR.[T]		4.96045e-07	6.94474e-05	1	1	1	Q7KZF4	Q7KZF4 [788-810]		0	2565.26199	High	High	4.922e-05	6.855e-08	3.1
False	High	[R].VIQLMPSPIMHPLILNPR.[H]		1.6252e-06	6.94474e-05	1	1	1	P41212	P41212 [265-282]		0	2069.17622	High	High	4.922e-05	2.521e-07	2.23
False	High	[R].VLRDGFAEEAPSTSRGPGGSQGSQGPSPQGAR.[R]		2.03074e-07	6.94474e-05	1	1	1	Q96MG7	Q96MG7 [38-69]		2	3140.51039	High	High	4.922e-05	2.571e-08	3.12
False	High	[R].VLRPPGGGSNFSLGFDEPTEQPVRK.[N]		5.03942e-06	6.94474e-05	1	1	1	Q9UK76	Q9UK76 [20-44]		1	2684.37909	High	High	4.922e-05	8.72e-07	3.08
False	High	[K].VLSASEVAALSSPASSAPHSGGK.[T]		1.22973e-07	6.94474e-05	1	1	1	Q9HCK8	Q9HCK8 [421-443]		0	2110.07749	High	High	4.922e-05	1.48e-08	3.36
False	High	[K].VLSDSEDEEKDADVPGTSTR.[K]	1xPhospho [S/T]	0.000951749	6.94474e-05	1	1	1	Q8WWQ0	Q8WWQ0 [1279-1298]		1	2229.93947	High	High	4.922e-05	0.0002759	1.53
False	High	[K].VLSDSEDEEKDADVPGTSTR.[K]	2xPhospho [S3(100); S5(100)]	0.000219484	6.94474e-05	1	1	2	Q8WWQ0	Q8WWQ0 [1279-1298]	Q8WWQ0 2xPhospho [S1281(100); S1283(100)]	1	2309.9058	High	High	4.922e-05	5.513e-05	3.28
False	High	[R].VISDSESDIGGSDVEFKPDTK.[E]		4.69474e-07	6.94474e-05	1	1	1	P52701	P52701 [250-270]		0	2225.04558	High	High	4.922e-05	6.424e-08	2.9
False	High	[R].VISDSESDIGGSDVEFKPDTK.[E]	1xPhospho [S3(100)]	2.73074e-08	6.94474e-05	1	1	1	P52701	P52701 [250-270]	P52701 1xPhospho [S252(100)]	0	2305.01191	High	High	4.922e-05	2.829e-09	4.84
False	High	[R].VLSGDPQNLSDVDAFNLLLEMK.[L]		0.0012077	6.94474e-05	1	1	1	Q9H4I3	Q9H4I3 [29-50]		0	2418.2221	High	High	4.922e-05	0.0003589	1.77
False	High	[K].VISGTTLGYLSPK.[D]		2.22021e-06	6.94474e-05	1	1	1	Q9NUL3	Q9NUL3 [430-442]		0	1335.75184	High	High	4.922e-05	3.543e-07	2.94
False	High	[R].VIQPHGGGSNPLEGTQHLQDVPYVMVR.[E]		9.56948e-08	6.94474e-05	1	1	3	Q14126	Q14126 [991-1017]		0	2928.47848	High	High	4.922e-05	1.118e-08	3.36
False	High	[R].VLNTGSDVEEAVADALKKPAR.[R]		3.81317e-07	6.94474e-05	1	1	3	O75122	O75122 [591-611]		1	2183.16664	High	High	4.922e-05	5.105e-08	3.39
False	High	[R].VLNTGSDVEEAVADALK.[K]		7.67026e-10	6.94474e-05	1	1	2	O75122	O75122 [591-607]		0	1730.88068	High	High	4.922e-05	5.581e-11	3.21
False	High	[K].VLNNMEIGTSLFDEEGAK.[I]		2.37234e-08	6.94474e-05	1	1	1	P00558	P00558 [247-264]		0	1966.94263	High	High	4.922e-05	2.42e-09	3.28
False	High	[K].VIHDNFGIVEGLMTTVHAITATQK.[T]		2.52332e-13	6.94474e-05	1	1	7	P04406	P04406 [163-186]		0	2595.35993	High	High	4.922e-05	8.354e-15	5.31
False	High	[K].VIHDNFGIVEGLMTTVHAITATQK.[T]	1xOxidation [M13]	4.83075e-11	6.94474e-05	1	1	5	P04406	P04406 [163-186]		0	2611.35485	High	High	4.922e-05	2.674e-12	4.54
False	High	[K].VIHDNFGIVEGLMTTVHAITATQKTVDGPSGK.[L]		3.77643e-08	6.94474e-05	1	1	2	P04406	P04406 [163-194]		1	3336.72565	High	High	4.922e-05	4.033e-09	3.33
False	High	[R].VIHLSNLPHSGYSDSAVLK.[L]		0.00058376	6.94474e-05	1	1	1	P43243	P43243 [497-515]		0	2037.07636	High	High	4.922e-05	0.000162	2.23
False	High	[K].VLHSSNPVPLYAPNLSPPADSR.[I]		8.28396e-09	6.94474e-05	1	1	1	Q92610	Q92610 [558-579]		0	2331.20917	High	High	4.922e-05	7.613e-10	3.32
False	High	[R].VIHVVTSEMDNYEPGVYTEK.[V]		0.000782749	6.94474e-05	1	1	1	P35221	P35221 [552-571]		0	2310.09584	High	High	4.922e-05	0.000223	2.49
False	High	[K].VIKDEALSDGDDLR.[D]		2.46352e-06	6.94474e-05	1	1	3	Q01831	Q01831 [87-100]		1	1545.77549	High	High	4.922e-05	3.98e-07	2.86
False	High	[K].VIKDEALSDGDDLRDFPSDLK.[K]		0.000338805	6.94474e-05	1	1	3	Q01831	Q01831 [87-107]		2	2348.16161	High	High	4.922e-05	8.899e-05	2.1
False	High	[R].VLKEPVNLEGDDTSLIHGK.[I]		8.00089e-05	6.94474e-05	1	1	1	Q9H2J7	Q9H2J7 [662-680]		1	2064.09716	High	High	4.922e-05	1.817e-05	2.33
False	High	[K].VLKQVHPDTGISSK.[A]		8.01394e-08	6.94474e-05	2	15	5	P58876; P23527	P58876 [45-58]; P23527 [45-58]		1	1508.84312	High	High	4.922e-05	9.227e-09	2.16
False	High	[K].VILASPETSSAK.[Q]		0.00268505	6.94474e-05	1	1	1	P49116	P49116 [64-75]		0	1202.66269	High	High	4.922e-05	0.0008672	1.83
False	High	[K].VLLGFSSDESDVEASPR.[D]		2.62966e-10	6.94474e-05	1	1	3	Q9Y2U8	Q9Y2U8 [135-151]		0	1807.87085	High	High	4.922e-05	1.719e-11	3.81
False	High	[K].VLLGFSSDESDVEASPR.[D]	1xPhospho [S7(99.5)]	5.03942e-06	6.94474e-05	1	1	2	Q9Y2U8	Q9Y2U8 [135-151]	Q9Y2U8 1xPhospho [S141(99.5)]	0	1887.83718	High	High	4.922e-05	8.704e-07	2.95
False	High	[K].VLLGFSSDESDVEASPR.[D]	2xPhospho [S6(100); S7(100)]	0.0012995	6.94474e-05	1	1	1	Q9Y2U8	Q9Y2U8 [135-151]	Q9Y2U8 2xPhospho [S140(100); S141(100)]	0	1967.80351	High	High	4.922e-05	0.0003903	1.73
False	High	[K].VILHLKEDQTEYLEER.[RW]		1.02095e-06	6.94474e-05	2	4	3	P07900; P08238	P07900 [186-201]; P08238 [181-196]		1	2015.0444	High	High	4.922e-05	1.512e-07	2.81
False	High	[K].VLLPEYGGTK.[V]		0.000684292	6.94474e-05	1	1	1	P61604	P61604 [71-80]		0	1076.59864	High	High	4.922e-05	0.0001919	2.12
False	High	[K].VLLPEYGGTKVVLDDKDYFLFR.[D]		0.00168944	6.94474e-05	1	1	1	P61604	P61604 [71-92]		2	2587.38065	High	High	4.922e-05	0.0005196	1.63
False	High	[R].VLLQASQDENFGNTTPR.[N]		1.23162e-10	6.94474e-05	1	1	3	P57740	P57740 [32-48]		0	1889.93518	High	High	4.922e-05	7.501e-12	4.48
False	High	[K].VLLQSKDQITAGNAAR.[K]		0.000542477	6.94474e-05	1	1	1	P22234	P22234 [31-46]		1	1684.93406	High	High	4.922e-05	0.0001491	2.18
False	High	[R].VLLSPSIPSVGQDQTLSPGSK.[Q]		1.69719e-11	6.94474e-05	1	1	3	Q13625	Q13625 [553-573]		0	2110.13902	High	High	4.922e-05	8.476e-13	4.78
False	High	[R].VLNDSLTPEIEADR.[S]		6.40707e-09	6.94474e-05	1	1	2	Q9UI36	Q9UI36 [721-734]		0	1571.79114	High	High	4.922e-05	5.77e-10	3.87
False	High	[R].VLSKLQSPSR.[A]		0.000975288	6.94474e-05	1	1	2	Q96A00	Q96A00 [10-19]		1	1114.65788	High	High	4.922e-05	0.0002834	1.76
False	High	[K].VLSKPPEGVVSEVEMLSSQER.[M]		6.41961e-05	6.94474e-05	1	1	1	Q02952	Q02952 [488-508]		0	2300.18024	High	High	4.922e-05	1.431e-05	2.35
False	High	[R].VLSLLSAPLGSGGFTLLHAAAAAGR.[G]		5.55759e-06	6.94474e-05	1	1	1	Q9H8Y5	Q9H8Y5 [523-547]		0	2350.32414	High	High	4.922e-05	9.719e-07	2.35
False	High	[R].VLSPEELEDR.[Q]	1xPhospho [S3(100)]	2.38317e-05	6.94474e-05	1	1	2	Q86WJ1	Q86WJ1 [634-643]	Q86WJ1 1xPhospho [S636(100)]	0	1266.56134	High	High	4.922e-05	4.804e-06	2.73
False	High	[R].VLTPPQAAGDGILATTANQR.[F]		0.000951749	6.94474e-05	1	1	2	Q96QT6	Q96QT6 [669-688]		0	1994.06653	High	High	4.922e-05	0.0002771	1.91
False	High	[K].VIYDFIEK.[T]		0.000675979	6.94474e-05	1	1	5	O00401	O00401 [254-261]		0	1026.55062	High	High	4.922e-05	0.0001901	1.88
False	High	[K].VMENSSGTPDILTR.[H]		0.000209004	6.94474e-05	1	1	1	Q96GD4	Q96GD4 [57-70]		0	1519.74208	High	High	4.922e-05	5.237e-05	1.84
False	High	[R].VMLGETNPADSKPGTIR.[G]		2.94922e-07	6.94474e-05	1	3	3	P22392	P22392 [89-105]		0	1785.91636	High	High	4.922e-05	3.853e-08	2.66
False	High	[R].VMLGETNPADSKPGTIR.[G]	1xOxidation [M2]	0.00145042	6.94474e-05	1	3	1	P22392	P22392 [89-105]		0	1801.91127	High	High	4.922e-05	0.0004399	1.83
False	High	[K].VMPTKSPPPPGGGNLGMNSR.[K]		1.66118e-05	6.94474e-05	1	1	1	Q02078	Q02078 [250-269]		1	1993.99463	High	High	4.922e-05	3.234e-06	1.76
False	High	[R].VMSPENFPTASVEGKEEK.[K]		0.00080703	6.94474e-05	1	1	1	Q3L8U1	Q3L8U1 [548-565]		1	1978.94263	High	High	4.922e-05	0.0002315	1.59
False	High	[R].VMSPENFPTASVEGKEEK.[K]	1xPhospho [S3(100)]	2.0831e-05	6.94474e-05	1	1	1	Q3L8U1	Q3L8U1 [548-565]	Q3L8U1 1xPhospho [S550(100)]	1	2058.90896	High	High	4.922e-05	4.139e-06	2.73
False	High	[R].VMSSPSAMK.[L]		0.000740867	6.94474e-05	1	1	1	Q99728	Q99728 [407-415]		0	937.44815	High	High	4.922e-05	0.0002101	1.59
False	High	[R].VNDAEPGSPEAPQGK.[R]		2.42731e-05	6.94474e-05	1	1	1	Q8N8A6	Q8N8A6 [76-90]		0	1495.70233	High	High	4.922e-05	4.908e-06	2.59
False	High	[R].VNDAEPGSPEAPQGK.[R]	1xPhospho [S8(100)]	0.00114312	6.94474e-05	1	1	2	Q8N8A6	Q8N8A6 [76-90]	Q8N8A6 1xPhospho [S83(100)]	0	1575.66866	High	High	4.922e-05	0.0003385	2.63
False	High	[K].VNFPENGFLSPDKLSLLEK.[L]	1xPhospho [S10(100)]	0.00200406	6.94474e-05	1	1	2	P31689	P31689 [326-344]	P31689 1xPhospho [S335(100)]	1	2227.10463	High	High	4.922e-05	0.0006286	1.77
False	High	[K].VNFSEEGETEEDDQDSSHSSVTTVK.[A]		2.28685e-08	6.94474e-05	1	1	2	Q5JTV8	Q5JTV8 [212-236]		0	2756.16531	High	High	4.922e-05	2.323e-09	2.65
False	High	[K].VNFSEEGETEEDDQDSSHSSVTTVK.[A]	1xPhospho [S4(100)]	2.9825e-09	6.94474e-05	1	1	2	Q5JTV8	Q5JTV8 [212-236]	Q5JTV8 1xPhospho [S215(100)]	0	2836.13164	High	High	4.922e-05	2.484e-10	4.15
False	High	[K].VNGDDHHEEDMDMSD.[-]	1xPhospho [S14(100)]	4.96521e-05	6.94474e-05	1	1	2	Q05519	Q05519 [470-484]	Q05519 1xPhospho [S483(100)]	0	1825.5677	High	High	4.922e-05	1.079e-05	2.87
False	High	[R].VNGTSSPQSPLSTSGR.[V]		1.03351e-06	6.94474e-05	1	1	1	Q96KQ4	Q96KQ4 [327-342]		0	1574.77689	High	High	4.922e-05	1.532e-07	2.44
False	High	[K].VNGTTVSSPSTSLQR.[S]		6.85302e-09	6.94474e-05	1	1	2	P11532	P11532 [3606-3620]		0	1533.78672	High	High	4.922e-05	6.203e-10	3.07
False	High	[K].VNKAQEDDLKWVEENVPSSVTDVALPALLDSDEER.[M]	1xPhospho [S31(100)]	2.01117e-08	6.94474e-05	1	1	1	Q8NBN3	Q8NBN3 [510-544]	Q8NBN3 1xPhospho [S540(100)]	2	3990.88559	High	High	4.922e-05	2.026e-09	3.49
False	High	[R].VNLEESSGVENSPAGARPK.[R]		9.29552e-11	6.94474e-05	1	1	2	Q8WVM8	Q8WVM8 [292-310]		0	1940.96721	High	High	4.922e-05	5.485e-12	3.28
False	High	[K].VNLFPGLSPSALK.[A]		0.000832063	6.94474e-05	1	1	1	Q9C0C2	Q9C0C2 [1645-1657]		0	1342.77291	High	High	4.922e-05	0.0002382	2.08
False	High	[R].VNPSVNPSISPAHGVAR.[S]		2.1347e-05	6.94474e-05	1	1	1	Q15788	Q15788 [386-402]		0	1701.90309	High	High	4.922e-05	4.271e-06	3.09
False	High	[K].VLTPELYAELR.[A]		3.62179e-06	6.94474e-05	1	1	4	P12277	P12277 [33-43]		0	1303.72563	High	High	4.922e-05	6.073e-07	2.07
False	High	[R].VLGVPIIVQASQAEK.[N]		0.000504111	6.94474e-05	1	1	1	Q14498	Q14498 [218-232]		0	1551.91047	High	High	4.922e-05	0.0001372	1.98
False	High	[K].VLTPEEQLADKLR.[L]		3.70191e-05	6.94474e-05	1	1	1	O75822	O75822 [107-119]		1	1511.84278	High	High	4.922e-05	7.822e-06	2.22
False	High	[R].VLTLSERPLDFLDLERPPTTPQNEEIR.[A]		8.16237e-08	6.94474e-05	1	1	4	Q9GZY8	Q9GZY8 [119-145]		0	3178.67427	High	High	4.922e-05	9.387e-09	3.2
False	High	[R].VLSPLIIK.[S]		0.00173118	6.94474e-05	1	1	1	Q8NCN4	Q8NCN4 [401-408]		0	882.60227	High	High	4.922e-05	0.0005336	1.44
False	High	[K].VLSPLRSPPLIGSESAYESFLSADDK.[A]		6.58255e-10	6.94474e-05	1	1	3	P46821	P46821 [1394-1419]		1	2778.41962	High	High	4.922e-05	4.734e-11	4.3
False	High	[K].VLSPLRSPPLIGSESAYESFLSADDK.[A]	1xPhospho [S7(99.4)]	2.32685e-10	6.94474e-05	1	1	6	P46821	P46821 [1394-1419]	P46821 1xPhospho [S1400(99.4)]	1	2858.38595	High	High	4.922e-05	1.506e-11	5.12
False	High	[K].VLSPLRSPPLIGSESAYESFLSADDK.[A]	2xPhospho [S3(100); S7(100)]	1.82365e-08	6.94474e-05	1	1	3	P46821	P46821 [1394-1419]	P46821 2xPhospho [S1396(100); S1400(100)]	1	2938.35228	High	High	4.922e-05	1.814e-09	3.02
False	High	[K].VLSPLRSPPLIGSESAYESFLSADDKASGR.[G]		3.82488e-16	6.94474e-05	1	1	4	P46821	P46821 [1394-1423]		2	3149.61133	High	High	4.922e-05	6.051e-16	5.12
False	High	[K].VLSPLRSPPLIGSESAYESFLSADDKASGR.[G]	1xPhospho [S7(100)]	5.25014e-14	6.94474e-05	1	1	6	P46821	P46821 [1394-1423]	P46821 1xPhospho [S1400(100)]	2	3229.57766	High	High	4.922e-05	2.91e-15	5.42
False	High	[K].VLSPLRSPPLIGSESAYESFLSADDKASGR.[G]	2xPhospho [S3(100); S7(100)]	7.61175e-07	6.94474e-05	1	1	1	P46821	P46821 [1394-1423]	P46821 2xPhospho [S1396(100); S1400(100)]	2	3309.54399	High	High	4.922e-05	1.094e-07	2.94
False	High	[R].VLSPPKLNEVSSDANR.[E]	1xPhospho [S3(100)]	7.61175e-07	6.94474e-05	1	1	4	Q9H6Z4	Q9H6Z4 [331-346]	Q9H6Z4 1xPhospho [S333(100)]	1	1805.87932	High	High	4.922e-05	1.097e-07	3.52
False	High	[R].VLSPPKSGLAFSRPSQLSTPAASPSASEPR.[A]		0.000320665	6.94474e-05	1	1	1	Q5XUX1	Q5XUX1 [37-66]		1	3022.59562	High	High	4.922e-05	8.362e-05	3.27
False	High	[R].VISPSSGYSSQSNTPTALTPVPVFLK.[S]		1.20858e-05	6.94474e-05	1	1	2	Q5SYE7	Q5SYE7 [849-874]		0	2677.40832	High	High	4.922e-05	2.277e-06	3.44
False	High	[K].VLSPTAAKPSPFEGK.[T]		2.06835e-07	6.94474e-05	1	1	5	Q96QC0	Q96QC0 [311-325]		0	1528.83697	High	High	4.922e-05	2.617e-08	3.36
False	High	[K].VLSPTAAKPSPFEGK.[T]	1xPhospho [S3(100)]	1.59564e-06	6.94474e-05	1	1	4	Q96QC0	Q96QC0 [311-325]	Q96QC0 1xPhospho [S313(100)]	0	1608.8033	High	High	4.922e-05	2.461e-07	3.09
False	High	[K].VLSRNSADDEELTNDSLTLSQSK.[S]	1xPhospho [S/T]	1.56106e-07	6.94474e-05	1	1	2	O94880	O94880 [275-297]		1	2602.18798	High	High	4.922e-05	1.916e-08	3.59
False	High	[K].VLSSAASLPGSELPSSRPEGSQGGELSR.[C]		3.81688e-05	6.94474e-05	1	1	2	O15027	O15027 [2265-2292]		0	2755.38569	High	High	4.922e-05	8.059e-06	2.78
False	High	[R].VLSSTSEEDEPGVVK.[F]		2.17984e-06	6.94474e-05	1	1	2	Q8NI08	Q8NI08 [206-220]		0	1575.77482	High	High	4.922e-05	3.467e-07	2.95
False	High	[R].VLSSTSEEDEPGVVK.[F]	1xPhospho [S6(100)]	4.82819e-06	6.94474e-05	1	1	2	Q8NI08	Q8NI08 [206-220]	Q8NI08 1xPhospho [S211(100)]	0	1655.74115	High	High	4.922e-05	8.321e-07	3.77
False	High	[R].VLSTSTDLEAAVADALKKPVR.[R]		8.45368e-05	6.94474e-05	1	1	1	Q7Z460	Q7Z460 [793-813]		1	2184.22342	High	High	4.922e-05	1.937e-05	1.66
False	High	[K].VLTANSNPSSPSAAK.[R]		2.55956e-09	6.94474e-05	1	1	1	Q9NV56	Q9NV56 [186-200]		0	1443.7438	High	High	4.922e-05	2.104e-10	2.7
False	High	[R].VITEEMNGKEISPGSGPGEIR.[K]		8.35608e-10	6.94474e-05	1	1	2	O43491	O43491 [704-724]		1	2200.09142	High	High	4.922e-05	6.155e-11	3.45
False	High	[K].VITEYLNAQESAK.[S]		3.77047e-05	6.94474e-05	1	1	1	Q7KZF4	Q7KZF4 [874-886]		0	1465.7533	High	High	4.922e-05	7.98e-06	2.08
False	High	[K].VLTLSDDLER.[T]		1.79868e-05	6.94474e-05	1	1	1	P55010	P55010 [225-234]		0	1160.61574	High	High	4.922e-05	3.526e-06	2.63
False	High	[R].VITNQYNNPAGLYSSENISNFNNALESK.[T]		4.82332e-08	6.94474e-05	1	1	1	O00151	O00151 [139-166]		0	3101.48105	High	High	4.922e-05	5.267e-09	4.58
False	High	[R].VNQSALEAVTPSPSFQQR.[H]		1.17881e-12	6.94474e-05	1	1	2	Q9UKG1	Q9UKG1 [390-407]		0	1958.99303	High	High	4.922e-05	4.543e-14	3.97
False	High	[R].VIGSPTPLTTLLPGDLLSGESL.[-]		4.58568e-05	6.94474e-05	1	1	3	Q9HCJ0	Q9HCJ0 [1669-1690]		0	2180.20604	High	High	4.922e-05	9.908e-06	1.15
False	High	[R].VLGSEGEEEDEALSPAK.[G]		1.3548e-09	6.94474e-05	1	1	1	P18858	P18858 [63-79]		0	1759.82323	High	High	4.922e-05	1.043e-10	3.59
False	High	[R].VHDRSEEEEEEEEEEEEEQPR.[R]	1xPhospho [S5(100)]	2.84732e-10	6.94474e-05	1	1	1	Q5TAQ9	Q5TAQ9 [95-115]	Q5TAQ9 1xPhospho [S99(100)]	1	2752.03774	High	High	4.922e-05	1.875e-11	3.92
False	High	[R].VHKPSSLSYEPEMR.[S]		0.00133162	6.94474e-05	1	1	1	Q8IZQ1	Q8IZQ1 [965-978]		0	1659.81592	High	High	4.922e-05	0.0004001	2.17
False	High	[K].VHLVGIDIFTGK.[K]		0.000868417	6.94474e-05	1	3	1	P63241	P63241 [56-67]		0	1298.7467	High	High	4.922e-05	0.0002509	1.64
False	High	[K].VHQLYETIQR.[W]		0.000320665	6.94474e-05	1	1	2	Q13561	Q13561 [309-318]		0	1286.68516	High	High	4.922e-05	8.392e-05	2.34
False	High	[R].VHSEAISPAPEEK.[A]		4.50945e-08	6.94474e-05	1	1	2	Q9BY89	Q9BY89 [743-755]		0	1393.69578	High	High	4.922e-05	4.897e-09	2.21
False	High	[R].VHSTSSLDSQKFVTVPSSNEVVTNLEVLTSK.[C]		1.14678e-06	6.94474e-05	1	1	1	Q96JI7	Q96JI7 [1953-1983]		1	3332.722	High	High	4.922e-05	1.721e-07	3.22
False	High	[R].VHVQFFDDSPTR.[G]		1.51944e-06	6.94474e-05	1	1	3	P52701	P52701 [129-140]		0	1447.69645	High	High	4.922e-05	2.34e-07	2.71
False	High	[R].VHVQFFDDSPTR.[G]	1xPhospho [S/T]	0.00263643	6.94474e-05	1	1	2	P52701	P52701 [129-140]		0	1527.66278	High	High	4.922e-05	0.0008494	2.68
False	High	[R].VHVQFFDDSPTRGWVSK.[R]		1.0959e-05	6.94474e-05	1	1	2	P52701	P52701 [129-145]		1	2004.99264	High	High	4.922e-05	2.055e-06	2.75
False	High	[K].VHAELADVLTEAVVDSILAIK.[K]		2.55562e-06	6.94474e-05	1	1	1	P40227	P40227 [160-180]		0	2206.23292	High	High	4.922e-05	4.147e-07	2.13
False	High	[K].VHYARPSHPPPDPPILEGAVGGNEAR.[L]		0.000659656	6.94474e-05	1	1	2	Q14C86	Q14C86 [845-870]		0	2733.38557	High	High	4.922e-05	0.0001854	2.47
False	High	[K].VKAFGPGLQGGSAGSPAR.[F]		0.000153942	6.94474e-05	1	1	1	P21333	P21333 [1070-1087]		1	1656.88163	High	High	4.922e-05	3.737e-05	1.68
False	High	[K].VKAPVHFVEPLSPTGVAGHR.[K]		0.00287107	6.94474e-05	1	1	1	Q5T5Y3	Q5T5Y3 [1069-1088]		1	2098.15562	High	High	4.922e-05	0.0009323	2.24
False	High	[K].VKAQTPPGPSLSGSK.[S]		3.75719e-06	6.94474e-05	1	1	3	Q9UQ35	Q9UQ35 [999-1013]		1	1453.80092	High	High	4.922e-05	6.319e-07	2.69
False	High	[R].VKEEHLDVASPDKASSPELPVSVENIK.[Q]	1xPhospho [S]	0.000270207	6.94474e-05	1	1	1	Q969R5	Q969R5 [674-700]		2	2997.48164	High	High	4.922e-05	6.924e-05	3.24
False	High	[R].VKEEHLDVASPDKASSPELPVSVENIK.[Q]	2xPhospho [S10(100); S]	7.80752e-05	6.94474e-05	1	1	1	Q969R5	Q969R5 [674-700]	Q969R5 2xPhospho [S683(100); S]	2	3077.44797	High	High	4.922e-05	1.773e-05	2.3
False	High	[R].VKEEPPSPPQSPR.[V]		9.0107e-06	6.94474e-05	1	1	5	Q00613	Q00613 [297-309]		1	1447.75397	High	High	4.922e-05	1.652e-06	2.61
False	High	[R].VKEEPPSPPQSPR.[V]	1xPhospho [S7(100)]	0.000740867	6.94474e-05	1	1	4	Q00613	Q00613 [297-309]	Q00613 1xPhospho [S303(100)]	1	1527.7203	High	High	4.922e-05	0.0002106	2.0
False	High	[R].VKEEPPSPPQSPRVEEASPGRPSSVDTLLSPTALIDSILR.[E]	1xPhospho [S7(100)]	1.08535e-06	6.94474e-05	1	1	6	Q00613	Q00613 [297-336]	Q00613 1xPhospho [S303(100)]	2	4332.21229	High	High	4.922e-05	1.618e-07	4.83
False	High	[K].VKEGMNIVEAMER.[F]		0.00116426	6.94474e-05	1	1	1	P62937	P62937 [132-144]		1	1505.74506	High	High	4.922e-05	0.0003452	2.16
False	High	[K].VKADRDESSPYAAMLAAQDVAQR.[C]		0.00096935	6.94474e-05	1	1	1	P62263	P62263 [62-84]		2	2492.21981	High	High	4.922e-05	0.0002819	2.49
False	High	[R].VGWEQLLTTIAR.[T]		0.000684292	6.94474e-05	1	2	1	P12814	P12814 [715-726]		0	1386.77398	High	High	4.922e-05	0.000193	1.85
False	High	[R].VGVEASEETPQTSSSSARPGTPSDHQSQEASQFER.[K]		2.65416e-14	6.94474e-05	1	1	1	Q6Y7W6	Q6Y7W6 [362-396]		0	3703.67026	High	High	4.922e-05	2.338e-15	6.55
False	High	[K].VGVAAPPFLGSPVPFGGFR.[V]		5.88717e-07	6.94474e-05	1	1	3	Q9BRQ0	Q9BRQ0 [87-105]		0	1872.01667	High	High	4.922e-05	8.256e-08	2.79
False	High	[K].VGNESPVQELKQDVSKK.[I]		4.0187e-06	6.94474e-05	1	1	2	Q5JSH3	Q5JSH3 [46-62]		2	1885.00253	High	High	4.922e-05	6.805e-07	2.48
False	High	[K].VGPATPSAQVGK.[W]		1.04996e-05	6.94474e-05	1	1	1	Q13428	Q13428 [529-540]		0	1111.6106	High	High	4.922e-05	1.961e-06	2.12
False	High	[K].VGPDGKELIPQESPR.[V]		4.36668e-05	6.94474e-05	1	1	1	Q96DF8	Q96DF8 [280-294]		1	1621.85441	High	High	4.922e-05	9.34e-06	2.83
False	High	[R].VGPDTERIYDDDFFQNLDGVANALDNVDAR.[M]		1.72863e-11	6.94474e-05	1	1	3	P22314	P22314 [552-581]		1	3354.55092	High	High	4.922e-05	8.645e-13	4.65
False	High	[R].VGPTEYLSPDMQR.[Q]		0.000465602	6.94474e-05	1	1	1	Q8IX15	Q8IX15 [344-356]		0	1492.71005	High	High	4.922e-05	0.0001264	2.17
False	High	[R].VGQYVVDLTSFEQLALPVLR.[N]		0.00271795	6.94474e-05	1	1	1	Q9BSD7	Q9BSD7 [78-97]		0	2247.23834	High	High	4.922e-05	0.000876	1.78
False	High	[R].VGSDPVLMR.[K]		0.000609276	6.94474e-05	1	1	1	Q13191	Q13191 [632-640]		0	973.51353	High	High	4.922e-05	0.0001699	2.49
False	High	[R].VGSHPEGGASWLSTAANFLSR.[S]		2.91623e-05	6.94474e-05	1	1	2	Q9NVT9	Q9NVT9 [258-278]		0	2144.05194	High	High	4.922e-05	6.001e-06	2.91
False	High	[K].VGSLDNVGHLPAGGAVK.[T]		2.5661e-10	6.94474e-05	1	1	2	P27816	P27816 [1071-1087]		0	1590.85983	High	High	4.922e-05	1.673e-11	2.69
False	High	[K].VGSLDNVGHLPAGGAVK.[T]	1xPhospho [S3(100)]	1.25892e-09	6.94474e-05	1	1	3	P27816	P27816 [1071-1087]	P27816 1xPhospho [S1073(100)]	0	1670.82616	High	High	4.922e-05	9.601e-11	4.6
False	High	[K].VGSLPLEKGSPVTTTK.[A]		6.58922e-08	6.94474e-05	1	1	4	Q7Z2K8	Q7Z2K8 [606-621]		1	1613.91086	High	High	4.922e-05	7.421e-09	3.31
False	High	[K].VGSLTPPSSPK.[T]		6.34155e-05	6.94474e-05	1	1	3	Q2M2I8	Q2M2I8 [616-626]		0	1069.5888	High	High	4.922e-05	1.414e-05	1.9
False	High	[K].VGSLTPPSSPKTQR.[A]		2.42731e-05	6.94474e-05	1	1	5	Q2M2I8	Q2M2I8 [616-629]		1	1454.79617	High	High	4.922e-05	4.908e-06	2.5
False	High	[K].VGSPLDYSLVDLPSTNGQSPGK.[A]		2.7785e-10	6.94474e-05	1	1	2	Q96T23	Q96T23 [1357-1378]		0	2231.11902	High	High	4.922e-05	1.829e-11	3.0
False	High	[K].VGSPLDYSLVDLPSTNGQSPGK.[A]	1xPhospho [S3(99)]	0.00193207	6.94474e-05	1	1	3	Q96T23	Q96T23 [1357-1378]	Q96T23 1xPhospho [S1359(99)]	0	2311.08535	High	High	4.922e-05	0.0006041	1.99
False	High	[K].VGSPLDYSLVDLPSTNGQSPGKAIENLIGKPTEK.[S]		6.73523e-07	6.94474e-05	1	1	1	Q96T23	Q96T23 [1357-1390]		1	3524.84827	High	High	4.922e-05	9.582e-08	2.92
False	High	[K].VGSPLDYSLVDLPSTNGQSPGKAIENLIGKPTEK.[S]	1xPhospho [S8(94.2)]	0.00096935	6.94474e-05	1	1	2	Q96T23	Q96T23 [1357-1390]	Q96T23 1xPhospho [S1364(94.2)]	1	3604.8146	High	High	4.922e-05	0.0002818	2.18
False	High	[R].VGSPLTLTDAQTR.[V]		1.89375e-06	6.94474e-05	1	1	2	Q99569	Q99569 [312-324]		0	1358.72742	High	High	4.922e-05	2.988e-07	2.8
False	High	[R].VGSQDVSLESSQAVGK.[M]		7.42777e-07	6.94474e-05	1	1	1	Q8NDF8	Q8NDF8 [482-497]		0	1590.79696	High	High	4.922e-05	1.064e-07	3.05
False	High	[R].VGTPLATEDSGR.[S]		8.3219e-06	6.94474e-05	1	1	1	O94953	O94953 [1063-1074]		0	1202.60116	High	High	4.922e-05	1.515e-06	2.67
False	High	[K].VGTPMSLTGQR.[F]		0.00108862	6.94474e-05	1	1	1	Q16594	Q16594 [176-186]		0	1146.59357	High	High	4.922e-05	0.00032	2.6
False	High	[K].VKGEYDMTVPK.[L]		0.00199188	6.94474e-05	1	1	1	Q09666	Q09666 [960-970]		1	1266.63985	High	High	4.922e-05	0.0006222	1.84
False	High	[K].VKGEYDVTVPK.[L]		0.000133741	6.94474e-05	1	1	1	Q09666	Q09666 [711-721]		1	1234.66778	High	High	4.922e-05	3.206e-05	2.33
False	High	[K].VKHLDGEEDGSSDQSQASGTTGGR.[R]		1.38623e-06	6.94474e-05	1	1	2	Q9UNF1	Q9UNF1 [180-203]		1	2418.07638	High	High	4.922e-05	2.113e-07	2.02
False	High	[K].VKHLDGEEDGSSDQSQASGTTGGR.[R]	1xPhospho [S/T]	0.00120035	6.94474e-05	1	1	1	Q9UNF1	Q9UNF1 [180-203]		1	2498.04271	High	High	4.922e-05	0.0003568	1.65
False	High	[R].VLDDVSIRSPETK.[C]		8.51084e-10	6.94474e-05	1	1	3	Q12830	Q12830 [1292-1304]		1	1458.77985	High	High	4.922e-05	6.261e-11	2.89
False	High	[R].VLDEEEYIEGLQTVIQR.[D]		0.00305127	6.94474e-05	1	1	1	Q96DF8	Q96DF8 [37-53]		0	2034.03898	High	High	4.922e-05	0.0009967	1.46
False	High	[R].VLDIPGQDSETVFDIQNDRNSILPK.[S]		0.000462764	6.94474e-05	1	1	2	Q16513	Q16513 [595-619]		1	2813.43158	High	High	4.922e-05	0.0001255	1.65
False	High	[K].VIDLTHDNKDDLQAAIALSLLESPK.[I]		1.29141e-07	6.94474e-05	1	1	2	Q96RU2	Q96RU2 [91-115]		1	2719.45125	High	High	4.922e-05	1.557e-08	3.43
False	High	[K].VIDLTHDNKDDLQAAIALSLLESPKIQADGR.[D]		1.29602e-06	6.94474e-05	1	1	2	Q96RU2	Q96RU2 [91-121]		2	3359.78052	High	High	4.922e-05	1.967e-07	3.39
False	High	[K].VLDNYLTSPLPEEVDETSAEDEGVSQR.[K]		8.07123e-06	6.94474e-05	1	1	1	O00299	O00299 [139-165]		0	2992.39056	High	High	4.922e-05	1.463e-06	2.68
False	High	[R].VLDPFTIKPLDR.[K]		0.000103444	6.94474e-05	1	1	1	P29401	P29401 [531-542]		0	1413.81003	High	High	4.922e-05	2.42e-05	1.55
False	High	[K].VLDQSPTVMFSSFK.[N]		3.95572e-07	6.94474e-05	1	1	2	Q5THK1	Q5THK1 [941-954]		0	1585.79306	High	High	4.922e-05	5.349e-08	3.22
False	High	[K].VLDQSPTVMFSSFK.[N]	1xOxidation [M9]	0.00187404	6.94474e-05	1	1	1	Q5THK1	Q5THK1 [941-954]		0	1601.78797	High	High	4.922e-05	0.0005848	1.88
False	High	[R].VLDTSSLTQSAPASPTNK.[G]		3.93367e-12	6.94474e-05	1	1	1	Q8N122	Q8N122 [850-867]		0	1816.9287	High	High	4.922e-05	1.706e-13	3.45
False	High	[R].VLDTSSLTQSAPASPTNK.[G]	1xPhospho [S14(99.4)]	0.00195577	6.94474e-05	1	1	1	Q8N122	Q8N122 [850-867]	Q8N122 1xPhospho [S863(99.4)]	0	1896.89503	High	High	4.922e-05	0.0006101	3.55
False	High	[K].VLEALELYNKLVNEAPVYSVYSK.[L]		7.56932e-12	6.94474e-05	1	1	4	O75886	O75886 [354-376]		1	2641.41235	High	High	4.922e-05	3.505e-13	4.18
False	High	[K].VLEILYEFPR.[V]		9.20947e-05	6.94474e-05	1	1	2	Q7Z5L2	Q7Z5L2 [213-222]		0	1278.70925	High	High	4.922e-05	2.127e-05	1.51
False	High	[K].VLENAEGAR.[T]		0.00219597	6.94474e-05	1	1	1	P38646	P38646 [77-85]		0	958.49523	High	High	4.922e-05	0.0006949	1.82
False	High	[K].VLETPQEIHTVSSEAVSLLEEVITPR.[K]		1.16089e-06	6.94474e-05	1	1	2	Q9H0A0	Q9H0A0 [663-688]		0	2876.52514	High	High	4.922e-05	1.743e-07	2.87
False	High	[K].VLFSSNGGVVK.[G]		0.00190864	6.94474e-05	1	1	1	P26599	P26599 [472-482]		0	1106.62044	High	High	4.922e-05	0.0005948	1.49
False	High	[R].VLGAGGAGPAPATPSRTPSLSPASSLDV.[-]		8.78407e-08	6.94474e-05	1	1	1	Q32P44	Q32P44 [869-896]		1	2533.32566	High	High	4.922e-05	1.024e-08	3.59
False	High	[R].VLGDHLLLDPTHELPPYTPPPMLSPVR.[Q]		1.05804e-08	6.94474e-05	1	1	2	Q96PN7	Q96PN7 [692-718]		0	3004.59647	High	High	4.922e-05	1e-09	3.32
False	High	[K].VLGILAMIDEGETDWK.[V]		9.34756e-06	6.94474e-05	1	1	1	Q15181	Q15181 [140-155]		0	1789.90406	High	High	4.922e-05	1.725e-06	2.71
False	High	[KR].VIGQDSSEIHFK.[V]		0.000137053	6.94474e-05	1	2	2	P63165	P63165 [26-37]		0	1359.69031	High	High	4.922e-05	3.294e-05	1.8
False	High	[K].VLGRSPLTILQDDNSPGTLTLR.[Q]		7.63121e-08	6.94474e-05	1	1	2	Q99618	Q99618 [195-216]		1	2366.3038	High	High	4.922e-05	8.742e-09	3.97
False	High	[R].VLAPILPDNFSTPTGSR.[T]		2.23954e-07	6.94474e-05	1	1	3	Q9NQS7	Q9NQS7 [281-297]		0	1784.95412	High	High	4.922e-05	2.862e-08	3.67
False	High	[R].VLGSEGEEEDEALSPAK.[G]	1xPhospho [S4(100)]	1.01731e-07	6.94474e-05	1	1	3	P18858	P18858 [63-79]	P18858 1xPhospho [S66(100)]	0	1839.78956	High	High	4.922e-05	1.204e-08	3.39
False	High	[R].VLAPASTLQSSYQIPTENSMTAR.[N]		8.94676e-08	6.94474e-05	1	1	1	Q14126	Q14126 [1050-1072]		0	2465.23406	High	High	4.922e-05	1.044e-08	3.34
False	High	[K].VLAGETLSVNDPPDVLDR.[Q]		5.29498e-11	6.94474e-05	1	1	2	Q12906	Q12906 [183-200]		0	1909.98655	High	High	4.922e-05	2.958e-12	3.47
False	High	[R].VKLESPTVSTLTPSSPGKLLTR.[S]		2.18758e-05	6.94474e-05	1	1	1	Q96C36	Q96C36 [290-311]		2	2311.32314	High	High	4.922e-05	4.394e-06	2.88
False	High	[R].VKLGSPDSTSPSSSPTFWNYSR.[S]		1.81253e-08	6.94474e-05	1	1	3	Q96SK2	Q96SK2 [256-277]		1	2400.14663	High	High	4.922e-05	1.798e-09	4.12
False	High	[K].VKLNFDMTASPK.[I]		4.96521e-05	6.94474e-05	1	1	5	Q9ULU4	Q9ULU4 [397-408]		1	1350.7086	High	High	4.922e-05	1.075e-05	2.22
False	High	[K].VKLNFDMTASPK.[I]	1xOxidation [M7]	0.000186077	6.94474e-05	1	1	2	Q9ULU4	Q9ULU4 [397-408]		1	1366.70351	High	High	4.922e-05	4.595e-05	1.63
False	High	[K].VKPASPVAQPK.[E]	1xPhospho [S5(100)]	0.0014241	6.94474e-05	1	1	1	Q96EV2	Q96EV2 [761-771]	Q96EV2 1xPhospho [S765(100)]	0	1201.63405	High	High	4.922e-05	0.0004301	1.68
False	High	[K].VKPASPVAQPKEEAKTETEFPDEDEETR.[L]	1xPhospho [S/T]	0.00158945	6.94474e-05	1	1	2	Q96EV2	Q96EV2 [761-788]		2	3237.48349	High	High	4.922e-05	0.0004849	2.04
False	High	[K].VKPETPPRQSHSGSISPYPK.[V]		7.17839e-08	6.94474e-05	1	1	7	Q9UQ35	Q9UQ35 [979-998]		1	2192.14584	High	High	4.922e-05	8.173e-09	2.01
False	High	[K].VKPETPPRQSHSGSISPYPKVK.[A]		0.00287107	6.94474e-05	1	1	3	Q9UQ35	Q9UQ35 [979-1000]		2	2419.30922	High	High	4.922e-05	0.000933	1.62
False	High	[R].VKPPEGYDVVAVYPNAK.[V]		0.00104945	6.94474e-05	1	1	1	P50479	P50479 [310-326]		0	1845.97453	High	High	4.922e-05	0.0003076	2.05
False	High	[K].VKPPPSPTTEGPSLQPDLAPEEAAGTQRPK.[N]		2.57266e-11	6.94474e-05	1	1	1	Q9Y2D5	Q9Y2D5 [773-802]		0	3095.60077	High	High	4.922e-05	1.342e-12	4.57
False	High	[R].VKRQDSMEALQMDR.[S]		5.71526e-05	6.94474e-05	1	1	1	Q8TDR0	Q8TDR0 [471-484]		2	1706.83125	High	High	4.922e-05	1.256e-05	2.61
False	High	[K].VKSPVSLTAHSLIGASPK.[Q]		2.10128e-06	6.94474e-05	1	1	3	P28749	P28749 [747-764]		1	1792.03271	High	High	4.922e-05	3.332e-07	2.54
False	High	[K].VKSPVSLTAHSLIGASPK.[Q]	1xPhospho [S3(100)]	1.47891e-05	6.94474e-05	1	1	2	P28749	P28749 [747-764]	P28749 1xPhospho [S749(100)]	1	1871.99904	High	High	4.922e-05	2.841e-06	2.51
False	High	[K].VKTSTVDLPIENQLLWQIDR.[E]		3.44882e-06	6.94474e-05	1	1	1	P34932	P34932 [572-591]		1	2368.28709	High	High	4.922e-05	5.742e-07	2.65
False	High	[R].VKVDGPRSPSYGR.[S]		0.000139591	6.94474e-05	1	1	3	Q07955	Q07955 [192-204]		2	1417.75464	High	High	4.922e-05	3.356e-05	1.77
False	High	[R].VKVDGPRSPSYGR.[S]	1xPhospho [S8(100)]	0.00145042	6.94474e-05	1	1	2	Q07955	Q07955 [192-204]	Q07955 1xPhospho [S199(100)]	2	1497.72097	High	High	4.922e-05	0.0004411	2.32
False	High	[K].VKVGKEDSSSAEFLEK.[R]		8.61023e-05	6.94474e-05	1	1	1	Q13596	Q13596 [222-237]		2	1752.90142	High	High	4.922e-05	1.972e-05	1.39
False	High	[K].VKVGKEDSSSTEFVEK.[R]		2.8632e-05	6.94474e-05	1	1	1	O60749	O60749 [219-234]		2	1768.89633	High	High	4.922e-05	5.906e-06	2.74
False	High	[R].VLAAGGLGQGGGGGQSSVLSGISLYDPR.[T]		1.45799e-09	6.94474e-05	1	1	1	Q9UPT8	Q9UPT8 [1125-1152]		0	2573.3318	High	High	4.922e-05	1.131e-10	2.89
False	High	[K].VLADTKELVSSKVSGAQEMVSSAK.[D]		0.000342973	6.94474e-05	1	1	1	O60664	O60664 [117-140]		2	2464.29633	High	High	4.922e-05	9.038e-05	1.72
False	High	[K].VLAEDEELYGDFEDLETGDVHKGK.[S]		4.04336e-06	6.94474e-05	1	1	2	Q14692	Q14692 [772-795]		1	2708.25736	High	High	4.922e-05	6.852e-07	2.36
False	High	[R].VIAIDSDAESPAKR.[V]		0.000271864	6.94474e-05	1	1	1	P28749	P28749 [1032-1045]		1	1471.7751	High	High	4.922e-05	6.99e-05	2.52
False	High	[K].VGNESPVQELK.[Q]		1.18239e-06	6.94474e-05	1	1	2	Q5JSH3	Q5JSH3 [46-56]		0	1199.62664	High	High	4.922e-05	1.774e-07	2.59
False	High	[R].VNSGDTEVGSSLLR.[H]	1xPhospho [S3(100)]	9.5791e-06	6.94474e-05	1	1	1	O75592	O75592 [3503-3516]	O75592 1xPhospho [S3505(100)]	0	1513.68939	High	High	4.922e-05	1.771e-06	3.15
False	High	[R].VPAEDETQSIDSEDSFVPGR.[R]		1.0367e-12	6.94474e-05	1	1	2	Q8WZ73	Q8WZ73 [218-237]		0	2177.98331	High	High	4.922e-05	3.94e-14	3.46
False	High	[R].VSLLFEDDVDSGGSLFGSPPTSVPPATK.[K]	1xPhospho [S18(100)]	1.39332e-08	6.94474e-05	2	2	6	Q9Y4E1; Q641Q2	Q9Y4E1 [687-714]; Q641Q2 [687-714]	Q9Y4E1 1xPhospho [S704(100)]; Q641Q2 1xPhospho [S704(100)]	0	2899.36488	High	High	4.922e-05	1.351e-09	3.39
False	High	[K].VSLLGPVTTPEHQLLK.[T]		8.61023e-05	6.94474e-05	1	1	1	Q9H0H5	Q9H0H5 [572-587]		0	1732.00035	High	High	4.922e-05	1.969e-05	2.28
False	High	[R].VSLVTGQKSLAK.[E]	1xDehydrated [S9(100)]	0.00209145	6.94474e-05	1	1	1	Q8N8A6	Q8N8A6 [312-323]	Q8N8A6 1xDehydrated [S320(100)]	1	1212.73105	High	High	4.922e-05	0.0006568	1.78
False	High	[K].VSMPDVELNLKSPK.[V]		1.06289e-05	6.94474e-05	1	1	2	Q09666	Q09666 [3415-3428]		1	1556.83526	High	High	4.922e-05	1.983e-06	3.13
False	High	[K].VSMPDVELNLKSPK.[V]	1xOxidation [M3]	6.61897e-05	6.94474e-05	1	1	1	Q09666	Q09666 [3415-3428]		1	1572.83017	High	High	4.922e-05	1.481e-05	1.83
False	High	[K].VSNLQVSPK.[S]	1xPhospho [S7(100)]	7.85542e-05	6.94474e-05	1	1	2	O00443	O00443 [253-261]	O00443 1xPhospho [S259(100)]	0	1051.51835	High	High	4.922e-05	1.781e-05	3.19
False	High	[K].VSNSPEPQKAVEQEDELSDVSQGGSK.[A]		2.24299e-10	6.94474e-05	1	1	1	O60271	O60271 [248-273]		1	2744.2857	High	High	4.922e-05	1.443e-11	4.04
False	High	[K].VSNSPEPQKAVEQEDELSDVSQGGSK.[A]	1xPhospho [S]	1.11111e-08	6.94474e-05	1	1	1	O60271	O60271 [248-273]		1	2824.25203	High	High	4.922e-05	1.055e-09	4.32
False	High	[R].VSPASPAGSPSADFAVHGESLGDR.[H]		2.04389e-15	6.94474e-05	1	1	3	Q96C92	Q96C92 [239-262]		0	2311.09493	High	High	4.922e-05	1.033e-15	5.68
False	High	[R].VSLLFEDDVDSGGSLFGSPPTSVPPATK.[K]		4.05995e-10	6.94474e-05	2	2	3	Q9Y4E1; Q641Q2	Q9Y4E1 [687-714]; Q641Q2 [687-714]		0	2819.39855	High	High	4.922e-05	2.771e-11	4.62
False	High	[R].VSPASPAGSPSADFAVHGESLGDR.[H]	1xPhospho [S2(98.8)]	1.13687e-05	6.94474e-05	1	1	2	Q96C92	Q96C92 [239-262]	Q96C92 1xPhospho [S240(98.8)]	0	2391.06126	High	High	4.922e-05	2.14e-06	2.54
False	High	[R].VSPGLPSPNLENGAPAVGPVQPR.[T]		2.37841e-09	6.94474e-05	1	1	4	Q9UGP4	Q9UGP4 [271-293]		0	2253.19861	High	High	4.922e-05	1.942e-10	3.05
False	High	[R].VSPPAPGSAPETPEDK.[S]		4.49795e-07	6.94474e-05	1	1	4	Q13459	Q13459 [1260-1275]		0	1578.76459	High	High	4.922e-05	6.13e-08	2.54
False	High	[R].VSPSDTTPLVSR.[S]	1xPhospho [S2(100)]	4.69926e-05	6.94474e-05	1	1	1	Q9HCK8	Q9HCK8 [2045-2056]	Q9HCK8 1xPhospho [S2046(100)]	0	1338.63009	High	High	4.922e-05	1.015e-05	2.58
False	High	[K].VSPSKSPSLSPSPPSPLEK.[T]		1.39547e-11	6.94474e-05	1	1	3	P46821	P46821 [1251-1269]		1	1921.02768	High	High	4.922e-05	6.841e-13	2.79
False	High	[K].VSPSKSPSLSPSPPSPLEKTPLGER.[S]		2.00913e-10	6.94474e-05	1	1	5	P46821	P46821 [1251-1275]		2	2574.37736	High	High	4.922e-05	1.285e-11	4.06
False	High	[R].VSPSTSYTPSR.[H]		7.52618e-05	6.94474e-05	1	1	1	Q9BTE3	Q9BTE3 [153-163]		0	1181.57969	High	High	4.922e-05	1.706e-05	2.56
False	High	[R].VSPSTSYTPSR.[H]	1xPhospho [S2(100)]	5.34337e-05	6.94474e-05	1	1	1	Q9BTE3	Q9BTE3 [153-163]	Q9BTE3 1xPhospho [S154(100)]	0	1261.54602	High	High	4.922e-05	1.167e-05	2.38
False	High	[K].VSPTPEPSPPATEK.[M]		8.87762e-05	6.94474e-05	1	1	1	Q5JTC6	Q5JTC6 [239-252]		0	1436.72675	High	High	4.922e-05	2.035e-05	2.49
False	High	[R].VSQNSLGEMTK.[L]		1.8367e-06	6.94474e-05	1	1	1	Q9ULH0	Q9ULH0 [881-891]		0	1193.58306	High	High	4.922e-05	2.877e-07	3.09
False	High	[K].VSPETVDSVIMGNVLQSSSDAIYLAR.[H]		4.63765e-07	6.94474e-05	1	1	1	P42765	P42765 [46-71]		0	2751.38694	High	High	4.922e-05	6.363e-08	2.33
False	High	[K].VSIGNITLSPAISR.[H]		1.71718e-06	6.94474e-05	1	1	2	Q0JRZ9	Q0JRZ9 [379-392]		0	1427.82165	High	High	4.922e-05	2.683e-07	3.11
False	High	[R].VSLEPHQGPGTPESK.[K]		6.91269e-10	6.94474e-05	1	1	3	Q14980	Q14980 [1990-2004]		0	1562.78091	High	High	4.922e-05	4.983e-11	3.43
False	High	[K].VSKPVSPSLDPLAMLYK.[I]		4.56957e-06	6.94474e-05	1	1	1	Q6ZSZ6	Q6ZSZ6 [760-776]		0	1845.01903	High	High	4.922e-05	7.842e-07	2.19
False	High	[K].VSASSPSLAVASQSDSK.[Q]		9.61845e-10	6.94474e-05	1	1	1	P04150	P04150 [41-57]		0	1620.80752	High	High	4.922e-05	7.154e-11	2.82
False	High	[R].VSDQNSPVLPK.[K]		5.74487e-07	6.94474e-05	1	1	3	Q9UPU5	Q9UPU5 [2042-2052]		0	1183.63173	High	High	4.922e-05	8.059e-08	2.59
False	High	[R].VSDQNSPVLPKK.[S]		0.000375915	6.94474e-05	1	1	2	Q9UPU5	Q9UPU5 [2042-2053]		1	1311.72669	High	High	4.922e-05	9.958e-05	2.2
False	High	[R].VSDSESEGPQKGPASDSETEDASR.[H]		6.94441e-07	6.94474e-05	1	1	1	Q96ST2	Q96ST2 [299-322]		1	2465.05464	High	High	4.922e-05	9.884e-08	1.94
False	High	[K].VSDSLTDLALK.[-]		1.8822e-06	6.94474e-05	1	1	1	Q8N3C0	Q8N3C0 [2192-2202]		0	1161.63614	High	High	4.922e-05	2.963e-07	2.92
False	High	[K].VSEEAESQQQWDTSKGEQVSQNGLPAEQGSPR.[M]		2.81555e-08	6.94474e-05	1	1	1	Q01082	Q01082 [2109-2140]		1	3486.60039	High	High	4.922e-05	2.921e-09	4.76
False	High	[R].VSEPLLSATSASPTQVVSQLPMGR.[D]		2.41383e-10	6.94474e-05	1	1	4	Q969V6	Q969V6 [145-168]		0	2455.2861	High	High	4.922e-05	1.566e-11	4.17
False	High	[R].VSEPLLSATSASPTQVVSQLPMGR.[D]	1xOxidation [M22]	1.10262e-05	6.94474e-05	1	1	1	Q969V6	Q969V6 [145-168]		0	2471.28101	High	High	4.922e-05	2.058e-06	2.62
False	High	[R].VSEPLLSATSASPTQVVSQLPMGR.[D]	1xPhospho [S/T]	0.000510312	6.94474e-05	1	1	1	Q969V6	Q969V6 [145-168]		0	2535.25243	High	High	4.922e-05	0.0001399	2.77
False	High	[K].VSESPSPVTTNTPAQFASVSPTVPEFLK.[T]		1.01472e-06	6.94474e-05	1	1	1	Q9ULH7	Q9ULH7 [206-233]		0	2917.48294	High	High	4.922e-05	1.501e-07	3.33
False	High	[R].VSFELFADK.[V]		0.000501039	6.94474e-05	1	1	1	P62937	P62937 [20-28]		0	1055.54079	High	High	4.922e-05	0.0001369	1.33
False	High	[R].VSFELFADKVPK.[T]		7.61882e-05	6.94474e-05	1	1	2	P62937	P62937 [20-31]		1	1379.75693	High	High	4.922e-05	1.731e-05	2.01
False	High	[R].VSGAGFSPSSK.[M]		9.99818e-06	6.94474e-05	1	1	2	Q9C0C2	Q9C0C2 [1132-1142]		0	1023.51055	High	High	4.922e-05	1.85e-06	2.41
False	High	[K].VSGDYGHPVYIVQDGPPQSPPNIYYKV.[-]		0.000768532	6.94474e-05	1	1	1	Q15768	Q15768 [314-340]		1	2989.47305	High	High	4.922e-05	0.0002186	2.02
False	High	[K].VSGDYGHPVYIVQEMPPQSPANIYYKV.[-]		9.29055e-06	6.94474e-05	1	2	2	P98172	P98172 [320-346]		1	3051.49207	High	High	4.922e-05	1.708e-06	3.33
False	High	[R].VSGEEELHTGPPAPQGPLSVPQGLPTQSLASPPAR.[D]		1.28093e-11	6.94474e-05	1	1	2	Q9UPN7	Q9UPN7 [729-763]		0	3501.79724	High	High	4.922e-05	6.219e-13	5.13
False	High	[R].VSGEEELHTGPPAPQGPLSVPQGLPTQSLASPPARDALQLR.[S]		5.45103e-08	6.94474e-05	1	1	1	Q9UPN7	Q9UPN7 [729-769]		1	4198.18911	High	High	4.922e-05	6.044e-09	4.63
False	High	[R].VSGRTSPPLLDR.[A]		0.000477127	6.94474e-05	1	1	3	Q9UQ35	Q9UQ35 [2393-2404]		1	1297.72227	High	High	4.922e-05	0.0001297	1.42
False	High	[R].VSGRTSPPLLDR.[A]	1xPhospho [S6(100)]	0.000182694	6.94474e-05	1	1	13	Q9UQ35	Q9UQ35 [2393-2404]	Q9UQ35 1xPhospho [S2398(100)]	1	1377.68861	High	High	4.922e-05	4.504e-05	2.68
False	High	[R].VSGSPSSGFR.[S]		0.000485957	6.94474e-05	1	1	1	P07197	P07197 [27-36]		0	980.47958	High	High	4.922e-05	0.0001323	2.03
False	High	[K].VSHSPALSSDVR.[S]		0.000718574	6.94474e-05	1	1	1	Q68CP9	Q68CP9 [1493-1504]		0	1254.64369	High	High	4.922e-05	0.000203	2.03
False	High	[R].VSRSSFSSDPDEK.[A]		0.00145042	6.94474e-05	1	1	1	P46013	P46013 [124-136]		1	1440.66013	High	High	4.922e-05	0.0004393	1.74
False	High	[R].VSSGYVPPPVATPFSSK.[S]		1.5342e-05	6.94474e-05	1	1	1	Q15942	Q15942 [168-184]		0	1719.89521	High	High	4.922e-05	2.958e-06	3.01
False	High	[K].VSSIDLEIDSLSSLLDDMTK.[N]		0.00192032	6.94474e-05	1	1	1	Q15942	Q15942 [141-160]		0	2181.08427	High	High	4.922e-05	0.0005976	1.74
False	High	[K].VSSPAGPTEDNDLSR.[K]		0.000102813	6.94474e-05	1	1	1	Q86YC2	Q86YC2 [487-501]		0	1544.7187	High	High	4.922e-05	2.404e-05	2.07
False	High	[R].VTDKVLTANSNPSSPSAAKR.[R]		0.00225017	6.94474e-05	1	1	3	Q9NV56	Q9NV56 [182-201]		2	2043.08291	High	High	4.922e-05	0.0007144	1.77
False	High	[K].VTFFEPGSGDENGTSNKEDEFR.[M]		0.000510312	6.94474e-05	1	1	1	O95793	O95793 [383-404]		1	2462.07425	High	High	4.922e-05	0.0001393	2.3
False	High	[R].VTFGEDLSPEVFDESLPANTPLR.[K]		1.46989e-05	6.94474e-05	1	1	1	Q69YH5	Q69YH5 [393-415]		0	2533.24567	High	High	4.922e-05	2.838e-06	2.12
False	High	[R].VTFGEDLSPEVFDESLPANTPLR.[K]	1xPhospho [T/S]	0.000549149	6.94474e-05	1	1	1	Q69YH5	Q69YH5 [393-415]		0	2613.21201	High	High	4.922e-05	0.0001514	1.51
False	High	[R].VTFGEDLSPEVFDESLPANTPLRK.[G]		1.88029e-08	6.94474e-05	1	1	2	Q69YH5	Q69YH5 [393-416]		1	2661.34064	High	High	4.922e-05	1.875e-09	3.23
False	High	[R].VTGVTNYVMQYVTVPLRK.[C]		2.2729e-08	6.94474e-05	1	1	5	Q8IWC1	Q8IWC1 [246-263]		1	2068.12596	High	High	4.922e-05	2.316e-09	3.76
False	High	[K].VTKNEEPSEEEIDAPKPK.[K]		5.03942e-06	6.94474e-05	1	1	1	Q9NR30	Q9NR30 [114-131]		1	2040.01316	High	High	4.922e-05	8.711e-07	2.35
False	High	[K].VTKNEEPSEEEIDAPKPK.[K]	1xPhospho [S8(100)]	4.69926e-05	6.94474e-05	1	1	3	Q9NR30	Q9NR30 [114-131]	Q9NR30 1xPhospho [S121(100)]	1	2119.97949	High	High	4.922e-05	1.015e-05	2.21
False	High	[KR].VTIAQGGVLPNIQAVLLPK.[K]		8.51084e-10	6.94474e-05	2	10	4	Q16777; Q7L7L0	Q16777 [101-119]; Q7L7L0 [101-119]		0	1931.16881	High	High	4.922e-05	6.281e-11	3.3
False	High	[K].VTIKKEDLELIMTEMEISR.[A]		0.00164871	6.94474e-05	1	1	1	Q9NX55	Q9NX55 [88-106]		2	2278.20328	High	High	4.922e-05	0.0005079	2.06
False	High	[R].VTIMPKDIQLAR.[R]		0.00012504	6.94474e-05	1	5	1	P84243	P84243 [118-129]		1	1384.79808	High	High	4.922e-05	2.964e-05	2.13
False	High	[K].VTIPPPSSSVAISNHVTPPPIPK.[S]		0.000173971	6.94474e-05	1	1	1	Q8NC96	Q8NC96 [195-217]		0	2335.30201	High	High	4.922e-05	4.287e-05	2.03
False	High	[R].VTLQDYRLPDSDDDEDEETAIQR.[V]	1xPhospho [S11(100)]	2.17424e-05	6.94474e-05	1	1	1	Q96K21	Q96K21 [344-366]	Q96K21 1xPhospho [S354(100)]	1	2803.19418	High	High	4.922e-05	4.347e-06	3.25
False	High	[K].VTLTSEEEAR.[L]		0.000193032	6.94474e-05	1	1	1	P00338	P00338 [306-315]		0	1134.56371	High	High	4.922e-05	4.798e-05	2.68
False	High	[R].VTNDISPESSPGVGR.[R]	1xPhospho [S6(100)]	7.5192e-07	6.94474e-05	1	1	2	Q15154	Q15154 [60-74]	Q15154 1xPhospho [S65(100)]	0	1594.71086	High	High	4.922e-05	1.084e-07	3.53
False	High	[K].VTNGAFTGEISPGMIK.[D]		2.62296e-09	6.94474e-05	1	1	1	P60174	P60174 [107-122]		0	1621.82542	High	High	4.922e-05	2.153e-10	3.51
False	High	[K].VTPDIEESLLEPENEK.[I]		4.40489e-06	6.94474e-05	1	1	1	Q14151	Q14151 [200-215]		0	1841.90148	High	High	4.922e-05	7.54e-07	2.09
False	High	[R].VTPEALHYDYVDVETLTSIVSAGR.[N]		9.08923e-07	6.94474e-05	1	1	1	Q8TED9	Q8TED9 [515-538]		0	2635.32499	High	High	4.922e-05	1.332e-07	3.7
False	High	[R].VTPFNYNPSPR.[K]		0.0018855	6.94474e-05	1	1	1	P25054	P25054 [2781-2791]		0	1291.64296	High	High	4.922e-05	0.000588	2.42
False	High	[K].VTPIDSPPVWSPEGYMALQSK.[G]		4.18366e-05	6.94474e-05	1	1	2	Q5JSZ5	Q5JSZ5 [735-755]		0	2302.1424	High	High	4.922e-05	8.907e-06	2.12
False	High	[R].VTPPEGYEVVTVFPK.[-]		4.45461e-08	6.94474e-05	1	1	6	O00151	O00151 [315-329]		0	1661.8785	High	High	4.922e-05	4.842e-09	3.08
False	High	[K].VTDALPEPEPPGAMAASEDEEEEEEALEAMQSR.[L]	1xOxidation [M14]; 1xPhospho [S17(100)]	0.000190685	6.94474e-05	1	1	1	Q9Y3E7	Q9Y3E7 [184-216]	Q9Y3E7 1xPhospho [S200(100)]	0	3653.50304	High	High	4.922e-05	4.717e-05	2.96
False	High	[R].VSALEEDMDDVESSEEEEEEDEKLER.[V]	2xPhospho [S13(100); S14(100)]	0.00161881	6.94474e-05	1	1	2	Q8NAV1	Q8NAV1 [181-206]	Q8NAV1 2xPhospho [S193(100); S194(100)]	1	3230.20151	High	High	4.922e-05	0.0004971	2.78
False	High	[K].VTDALPEPEPPGAMAASEDEEEEEEALEAMQSR.[L]	1xPhospho [S17(100)]	4.28728e-05	6.94474e-05	1	1	2	Q9Y3E7	Q9Y3E7 [184-216]	Q9Y3E7 1xPhospho [S200(100)]	0	3637.50812	High	High	4.922e-05	9.173e-06	3.13
False	High	[R].VTDALNATR.[A]		0.000422217	6.94474e-05	1	1	1	P10809	P10809 [421-429]		0	960.51088	High	High	4.922e-05	0.0001131	1.88
False	High	[K].VSSPAPMEGGEEEEELLGPK.[L]		1.85414e-14	6.94474e-05	1	1	2	O14497	O14497 [1753-1772]		0	2084.96924	High	High	4.922e-05	2.086e-15	3.93
False	High	[K].VSSPAPMEGGEEEEELLGPK.[L]	1xOxidation [M7]	5.10145e-06	6.94474e-05	1	1	1	O14497	O14497 [1753-1772]		0	2100.96416	High	High	4.922e-05	8.848e-07	3.14
False	High	[R].VSSPLPSPSAMTDAANSQAAAK.[L]		7.22623e-13	6.94474e-05	1	1	5	Q8WXI9	Q8WXI9 [332-353]		0	2101.02301	High	High	4.922e-05	2.655e-14	4.6
False	High	[R].VSSPLPSPSAMTDAANSQAAAK.[L]	1xOxidation [M11]	2.0071e-12	6.94474e-05	1	1	3	Q8WXI9	Q8WXI9 [332-353]		0	2117.01792	High	High	4.922e-05	8.155e-14	2.5
False	High	[K].VSSPLSPLSPGIK.[S]		6.00189e-05	6.94474e-05	1	1	1	Q9P2B4	Q9P2B4 [555-567]		0	1281.74128	High	High	4.922e-05	1.324e-05	2.16
False	High	[K].VSSPLSPLSPGIKSPTIPR.[A]		4.19674e-11	6.94474e-05	1	1	3	Q9P2B4	Q9P2B4 [555-573]		1	1933.11169	High	High	4.922e-05	2.301e-12	3.9
False	High	[R].VSSPSPELGTTPASIFR.[T]		4.84055e-07	6.94474e-05	1	1	1	Q99501	Q99501 [488-504]		0	1745.90684	High	High	4.922e-05	6.657e-08	2.65
False	High	[K].VSSPTVNTTLR.[N]		5.08819e-05	6.94474e-05	1	1	2	Q9NSK0	Q9NSK0 [458-468]		0	1174.64263	High	High	4.922e-05	1.109e-05	2.63
False	High	[R].VSSPVFGATSSIK.[S]		1.14971e-07	6.94474e-05	1	1	1	Q99708	Q99708 [325-337]		0	1279.68924	High	High	4.922e-05	1.368e-08	2.92
False	High	[K].VSSQGNLIPARPAPAPPLYSSLT.[-]		1.30466e-11	6.94474e-05	1	1	3	Q13443	Q13443 [797-819]		0	2336.26087	High	High	4.922e-05	6.348e-13	3.33
False	High	[R].VSSSGLTDSLFILK.[E]		0.00200406	6.94474e-05	1	1	1	Q6P3S1	Q6P3S1 [651-664]		0	1466.81009	High	High	4.922e-05	0.0006282	1.36
False	High	[R].VSTFSGRSPPAPPPYKAPR.[L]		0.0020661	6.94474e-05	1	1	1	Q9UMN6	Q9UMN6 [2281-2299]		2	2012.07122	High	High	4.922e-05	0.0006497	1.39
False	High	[K].VSTPSDYTLSFLKR.[Q]		0.00127592	6.94474e-05	1	1	1	O00255	O00255 [597-610]		1	1613.85335	High	High	4.922e-05	0.0003821	2.23
False	High	[R].VSTSPVGLPSIDPSGSSPSSSSAPLASFSGIPGTR.[V]		3.25247e-07	6.94474e-05	1	1	3	Q8IWZ3	Q8IWZ3 [2278-2312]		0	3286.64375	High	High	4.922e-05	4.295e-08	2.87
False	High	[R].VSTSPVGLPSIDPSGSSPSSSSAPLASFSGIPGTR.[V]	1xPhospho [S2(97.6)]	6.33557e-07	6.94474e-05	1	1	3	Q8IWZ3	Q8IWZ3 [2278-2312]	Q8IWZ3 1xPhospho [S2279(97.6)]	0	3366.61009	High	High	4.922e-05	8.947e-08	3.89
False	High	[K].VSTTTDSPVSPAQAASPFIPLDELSSK.[-]		9.39547e-08	6.94474e-05	1	1	2	Q96E09	Q96E09 [261-287]		0	2745.3829	High	High	4.922e-05	1.097e-08	4.23
False	High	[R].VSVKAEAPAGPALGLPSPEAESGVDR.[G]		0.000987275	6.94474e-05	1	1	1	Q53F19	Q53F19 [9-34]		1	2504.29911	High	High	4.922e-05	0.0002885	1.78
False	High	[K].VTADVINAAEK.[L]		0.000659656	6.94474e-05	1	1	1	O43175	O43175 [59-69]		0	1130.60518	High	High	4.922e-05	0.0001846	2.14
False	High	[K].VTAEADSSSPTGILATSESK.[S]		6.58673e-15	6.94474e-05	1	1	1	A0MZ66	A0MZ66 [486-505]		0	1950.95022	High	High	4.922e-05	1.501e-15	4.68
False	High	[K].VTAEADSSSPTGILATSESK.[S]	1xPhospho [S9(100)]	4.11409e-08	6.94474e-05	1	1	1	A0MZ66	A0MZ66 [486-505]	A0MZ66 1xPhospho [S494(100)]	0	2030.91655	High	High	4.922e-05	4.448e-09	3.6
False	High	[K].VTAGWPSEPGQGDLNPESPAALGQDLLEPR.[S]		1.64774e-09	6.94474e-05	1	1	7	Q92766	Q92766 [1636-1665]		0	3101.51743	High	High	4.922e-05	1.295e-10	4.1
False	High	[K].VTDALPEPEPPGAMAASEDEEEEEEALEAMQSR.[L]		4.60136e-15	6.94474e-05	1	1	3	Q9Y3E7	Q9Y3E7 [184-216]		0	3557.54179	High	High	4.922e-05	1.337e-15	4.74
False	High	[R].VNSGDTEVGSSLLRHPSPELSR.[L]	1xPhospho [S3(100)]	0.000206464	6.94474e-05	1	1	1	O75592	O75592 [3503-3524]	O75592 1xPhospho [S3505(100)]	1	2417.14566	High	High	4.922e-05	5.151e-05	2.2
False	High	[R].VSALEEDMDDVESSEEEEEEDEKLER.[V]	1xPhospho [S]	1.30063e-05	6.94474e-05	1	1	1	Q8NAV1	Q8NAV1 [181-206]		1	3150.23518	High	High	4.922e-05	2.477e-06	2.81
False	High	[K].VSAGEPGSHPSPAPR.[R]		0.000141309	6.94474e-05	1	1	2	Q9Y4F1	Q9Y4F1 [417-431]		0	1445.71317	High	High	4.922e-05	3.4e-05	2.27
False	High	[R].VPSPIAQATGSPVQEEAIVIIQSALR.[A]		1.89183e-08	6.94474e-05	1	1	3	Q6IPM2	Q6IPM2 [588-613]		0	2674.47741	High	High	4.922e-05	1.887e-09	2.13
False	High	[K].VPSPLEGSEGDGDTD.[-]		0.000299807	6.94474e-05	1	1	2	Q9Y606	Q9Y606 [413-427]		0	1474.61799	High	High	4.922e-05	7.755e-05	2.55
False	High	[R].VPSPTPAPK.[E]		4.6706e-05	6.94474e-05	1	1	3	Q9UQ35	Q9UQ35 [2579-2587]		0	893.50909	High	High	4.922e-05	1.005e-05	2.2
False	High	[K].VPSSPAEAEKGPSLLLK.[D]		6.41961e-05	6.94474e-05	1	1	2	Q5TAX3	Q5TAX3 [153-169]		1	1722.96363	High	High	4.922e-05	1.434e-05	2.39
False	High	[R].VPSVESLFR.[S]		6.95091e-05	6.94474e-05	1	1	3	Q13439	Q13439 [69-77]		0	1033.56767	High	High	4.922e-05	1.561e-05	2.36
False	High	[R].VPSVESLFR.[S]	1xPhospho [S3(100)]	0.00301435	6.94474e-05	1	1	1	Q13439	Q13439 [69-77]	Q13439 1xPhospho [S71(100)]	0	1113.534	High	High	4.922e-05	0.0009804	2.58
False	High	[R].VPTDEIEAQTLATADLDLMK.[S]		0.00149536	6.94474e-05	1	1	1	P04920	P04920 [255-274]		0	2174.08969	High	High	4.922e-05	0.0004543	1.71
False	High	[K].VPVLISPTLK.[H]		0.000116904	6.94474e-05	1	1	1	P42684	P42684 [931-940]		0	1066.68706	High	High	4.922e-05	2.761e-05	2.27
False	High	[K].VPVPEGLDLDAWINEPLSDSESEDERPR.[A]		1.10939e-05	6.94474e-05	1	1	1	O14617	O14617 [615-642]		0	3164.50184	High	High	4.922e-05	2.073e-06	2.29
False	High	[R].VPSLSVPWLQDR.[I]		0.00027521	6.94474e-05	1	1	1	P78345	P78345 [200-211]		0	1396.75833	High	High	4.922e-05	7.09e-05	2.01
False	High	[R].VQAGPGSPR.[R]		9.15331e-05	6.94474e-05	1	1	1	Q6PK04	Q6PK04 [13-21]		0	868.46354	High	High	4.922e-05	2.11e-05	2.63
False	High	[R].VQAYEEPSVASSPNGK.[E]	1xPhospho [S12(99.5)]	0.00177394	6.94474e-05	1	1	1	Q99575	Q99575 [719-734]	Q99575 1xPhospho [S730(99.5)]	0	1742.76329	High	High	4.922e-05	0.0005489	2.26
False	High	[R].VQAYEEPSVASSPNGKESDLR.[R]		1.29141e-07	6.94474e-05	1	1	1	Q99575	Q99575 [719-739]		1	2263.08369	High	High	4.922e-05	1.564e-08	4.05
False	High	[R].VQAYEEPSVASSPNGKESDLRR.[S]		0.0018855	6.94474e-05	1	1	2	Q99575	Q99575 [719-740]		2	2419.18481	High	High	4.922e-05	0.000585	1.77
False	High	[R].VQDDEVGDGTTSVTVLAAELLR.[E]		1.92788e-13	6.94474e-05	1	1	1	P78371	P78371 [90-111]		0	2288.16161	High	High	4.922e-05	6.214e-15	3.84
False	High	[R].VQDLIEGHLTASQ.[-]		0.000569661	6.94474e-05	1	1	1	Q8WXD5	Q8WXD5 [155-167]		0	1410.72233	High	High	4.922e-05	0.0001577	2.41
False	High	[R].VQDLSAGGQGSLTDSGPERRPEGPGAQAPSSPR.[V]		2.28453e-10	6.94474e-05	1	1	4	P40222	P40222 [485-517]		1	3261.58428	High	High	4.922e-05	1.477e-11	3.25
False	High	[K].VQDTSNTGLGEDIIHQLSK.[S]		7.95046e-15	6.94474e-05	1	1	1	Q8IWA0	Q8IWA0 [792-810]		0	2055.03529	High	High	4.922e-05	1.593e-15	4.6
False	High	[R].VQEHEDSGDSEVENEAK.[G]		7.50253e-17	6.94474e-05	1	1	3	Q9Y5J1	Q9Y5J1 [115-131]		0	1901.79953	High	High	4.922e-05	3.598e-16	5.23
False	High	[R].VQEHEDSGDSEVENEAK.[G]	1xPhospho [S7(100)]	5.82454e-10	6.94474e-05	1	1	5	Q9Y5J1	Q9Y5J1 [115-131]	Q9Y5J1 1xPhospho [S121(100)]	0	1981.76586	High	High	4.922e-05	4.118e-11	5.27
False	High	[R].VQAYEEPSVASSPNGK.[E]		5.93242e-10	6.94474e-05	1	1	3	Q99575	Q99575 [719-734]		0	1662.79696	High	High	4.922e-05	4.209e-11	3.24
False	High	[K].VPSGIFDVNSR.[K]		2.54653e-07	6.94474e-05	1	1	1	Q5VZ89	Q5VZ89 [987-997]		0	1190.61641	High	High	4.922e-05	3.287e-08	2.86
False	High	[K].VPSEGAYDIILPR.[A]		8.84685e-06	6.94474e-05	1	1	2	Q9NQ84	Q9NQ84 [381-393]		0	1429.76856	High	High	4.922e-05	1.618e-06	2.51
False	High	[R].VPSAPGQESPIPDPK.[L]		3.29758e-10	6.94474e-05	1	1	3	P78559	P78559 [1810-1824]		0	1518.77985	High	High	4.922e-05	2.21e-11	2.64
False	High	[R].VPAEEITYETLKK.[A]		0.000111322	6.94474e-05	1	1	1	Q9Y2G0	Q9Y2G0 [716-728]		1	1520.82065	High	High	4.922e-05	2.619e-05	1.8
False	High	[R].VPAMPGSPVEVK.[I]		8.98688e-05	6.94474e-05	1	1	1	O43439	O43439 [27-38]		0	1210.65002	High	High	4.922e-05	2.066e-05	2.01
False	High	[K].VPAPFSPPPSKPR.[S]		6.61897e-05	6.94474e-05	1	1	1	Q9P206	Q9P206 [607-619]		0	1376.7685	High	High	4.922e-05	1.483e-05	1.91
False	High	[R].VPASETSPGPPPMGPPPPSSK.[A]		8.34323e-07	6.94474e-05	1	1	2	Q9HD15	Q9HD15 [63-83]		0	2013.995	High	High	4.922e-05	1.21e-07	3.59
False	High	[K].VPASPLPGLER.[K]		2.39779e-05	6.94474e-05	1	1	3	Q7KZI7	Q7KZI7 [453-463]		0	1135.64698	High	High	4.922e-05	4.85e-06	2.68
False	High	[R].VPDSPSPAPSLEEGR.[R]		3.48422e-10	6.94474e-05	1	1	1	Q9UI36	Q9UI36 [488-502]		0	1537.74928	High	High	4.922e-05	2.343e-11	3.85
False	High	[R].VPEASSEPFDTSSPQAGR.[Q]		1.46062e-13	6.94474e-05	1	1	3	Q9H4I2	Q9H4I2 [934-951]		0	1861.85626	High	High	4.922e-05	4.523e-15	3.75
False	High	[K].VPEIEVTVEGPNNNNPQTSAVR.[T]		1.41047e-08	6.94474e-05	1	1	1	P78347	P78347 [681-702]		0	2364.17899	High	High	4.922e-05	1.365e-09	4.56
False	High	[K].VPEIEVTVEGPNNNNPQTSAVRTPTQTNGSNVPFKPR.[G]		7.51544e-14	6.94474e-05	1	1	2	P78347	P78347 [681-717]		1	3989.01114	High	High	4.922e-05	3.26e-15	6.59
False	High	[R].VPFSPGPAPPPHMGELDQER.[L]		4.97814e-06	6.94474e-05	1	1	2	Q6Y7W6	Q6Y7W6 [590-609]		0	2158.0386	High	High	4.922e-05	8.627e-07	3.06
False	High	[R].VPGGSPLGVSLVYSDKK.[S]		1.49181e-06	6.94474e-05	1	1	2	Q96RK0	Q96RK0 [717-733]		1	1702.93741	High	High	4.922e-05	2.299e-07	3.02
False	High	[K].VPKPEPIPEPKEPSPEK.[N]	1xPhospho [S14(100)]	0.00113616	6.94474e-05	1	1	2	Q8IYB3	Q8IYB3 [247-263]	Q8IYB3 1xPhospho [S260(100)]	1	1977.99329	High	High	4.922e-05	0.0003366	3.57
False	High	[R].VPLAPITDPQQLQLSPLK.[G]		1.41264e-11	6.94474e-05	1	1	3	P31350	P31350 [6-23]		0	1958.13209	High	High	4.922e-05	6.941e-13	4.16
False	High	[R].VPLAPITDPQQLQLSPLKGLSLVDKENTPPALSGTR.[V]		1.79587e-15	6.94474e-05	1	1	2	P31350	P31350 [6-41]		2	3794.10621	High	High	4.922e-05	9.91e-16	6.18
False	High	[R].VPLDLSPR.[L]		0.00101169	6.94474e-05	1	1	3	Q9UKV5	Q9UKV5 [537-544]		0	896.51999	High	High	4.922e-05	0.0002956	1.78
False	High	[K].VPLSNENSQVPQSPEDWRK.[S]		2.39779e-05	6.94474e-05	1	1	1	Q8IZT6	Q8IZT6 [413-431]		1	2210.08363	High	High	4.922e-05	4.83e-06	2.6
False	High	[R].VPLSPLSLLAGPADAR.[R]		2.61628e-08	6.94474e-05	1	1	4	Q53ET0	Q53ET0 [430-445]		0	1576.90572	High	High	4.922e-05	2.7e-09	2.97
False	High	[K].VPLVQRGSANGL.[-]		6.55564e-06	6.94474e-05	1	1	1	P25098	P25098 [678-689]		1	1210.69025	High	High	4.922e-05	1.162e-06	2.67
False	High	[R].VPNAYDKTALALEVGELVK.[V]		5.69828e-11	6.94474e-05	1	1	2	P46108	P46108 [247-265]		1	2030.11683	High	High	4.922e-05	3.217e-12	3.44
False	High	[K].VPPPAPPSKPKEAEEGPTGASESQDSPR.[K]		0.000816951	6.94474e-05	1	1	1	Q5TCZ1	Q5TCZ1 [522-549]		1	2842.38536	High	High	4.922e-05	0.0002334	1.88
False	High	[R].VPSAGSSLVPLNAK.[N]		8.08372e-09	6.94474e-05	1	1	1	Q8IX21	Q8IX21 [479-492]		0	1339.75799	High	High	4.922e-05	7.428e-10	2.98
False	High	[R].VQEHEDSGDSEVENEAK.[G]	2xPhospho [S7(100); S10(100)]	0.00123002	6.94474e-05	1	1	2	Q9Y5J1	Q9Y5J1 [115-131]	Q9Y5J1 2xPhospho [S121(100); S124(100)]	0	2061.7322	High	High	4.922e-05	0.0003663	2.2
False	High	[R].VQEKPDSPGGSTQIQR.[Y]		4.96045e-07	6.94474e-05	1	1	3	Q13459	Q13459 [1284-1299]		0	1726.87185	High	High	4.922e-05	6.86e-08	2.98
False	High	[R].VQEKPDSPGGSTQIQR.[Y]	1xPhospho [S7(98.9)]	0.00156062	6.94474e-05	1	1	1	Q13459	Q13459 [1284-1299]	Q13459 1xPhospho [S1290(98.9)]	0	1806.83818	High	High	4.922e-05	0.0004753	1.8
False	High	[K].VQGEAVSNIQENTQTPTVQEESEEEEVDETGVEVK.[D]	1xPhospho [S22(100)]	5.72442e-08	6.94474e-05	1	2	2	E9PAV3	E9PAV3 [2008-2042]	E9PAV3 1xPhospho [S2029(100)]	0	3940.7343	High	High	4.922e-05	6.365e-09	5.77
False	High	[K].VQSVPLAATTFTSPSNTPASISPK.[L]	1xPhospho [S/T]	0.000594562	6.94474e-05	1	1	1	Q63HK5	Q63HK5 [442-465]		0	2481.22726	High	High	4.922e-05	0.0001653	2.26
False	High	[K].VQTLSNQPLLKSPAPPLLHVAALGQK.[Q]		1.62914e-14	6.94474e-05	1	1	2	Q8N163	Q8N163 [113-138]		1	2720.58215	High	High	4.922e-05	2.002e-15	4.82
False	High	[K].VQTTPPPAVQGQK.[V]		1.26469e-06	6.94474e-05	1	1	3	Q2M2I8	Q2M2I8 [603-615]		0	1350.73759	High	High	4.922e-05	1.917e-07	2.56
False	High	[R].VRANSKSEGSPVLPHEPAK.[V]		2.21796e-08	6.94474e-05	1	1	4	Q9UKE5	Q9UKE5 [760-778]		2	2003.06686	High	High	4.922e-05	2.254e-09	2.51
False	High	[R].VRANSKSEGSPVLPHEPAK.[V]	1xPhospho [S7(99.2)]	0.000305357	6.94474e-05	1	1	1	Q9UKE5	Q9UKE5 [760-778]	Q9UKE5 1xPhospho [S766(99.2)]	2	2083.03319	High	High	4.922e-05	7.936e-05	2.62
False	High	[R].VRASLDSAGGSGSSPILLPTPVVGGPR.[Y]		1.24612e-05	6.94474e-05	1	1	1	Q9BST9	Q9BST9 [229-255]		1	2547.38892	High	High	4.922e-05	2.362e-06	2.77
False	High	[R].VRASLSDLSSLDDVEGMSVR.[Q]		7.97734e-11	6.94474e-05	1	1	3	Q969K3	Q969K3 [251-270]		1	2136.06012	High	High	4.922e-05	4.636e-12	3.21
False	High	[R].VRGGAPDPSPGATATPGAPAQPSSPDAR.[R]		3.88977e-10	6.94474e-05	1	1	1	O95365	O95365 [503-530]		1	2585.27027	High	High	4.922e-05	2.645e-11	3.37
False	High	[R].VRGGAPDPSPGATATPGAPAQPSSPDAR.[R]	1xPhospho [S/T]	1.43805e-06	6.94474e-05	1	1	1	O95365	O95365 [503-530]		1	2665.2366	High	High	4.922e-05	2.197e-07	3.53
False	High	[K].VRGPVSGSPDSMNASR.[L]		6.82453e-05	6.94474e-05	1	1	1	O14920	O14920 [665-680]		1	1616.78093	High	High	4.922e-05	1.526e-05	2.37
False	High	[R].VRHFSQSEETGNEVFGALNEEQPLPR.[S]		2.00401e-09	6.94474e-05	1	1	2	Q6GYQ0	Q6GYQ0 [769-794]		1	2970.43404	High	High	4.922e-05	1.608e-10	4.08
False	High	[R].VRHGSGPPSSGGGLYR.[D]		5.87214e-06	6.94474e-05	1	1	1	Q9HC52	Q9HC52 [307-322]		1	1583.80371	High	High	4.922e-05	1.036e-06	2.49
False	High	[R].VRPASTGGLSLLPPPPGGK.[T]		1.48799e-05	6.94474e-05	1	1	1	Q9NVZ3	Q9NVZ3 [177-195]		0	1801.03304	High	High	4.922e-05	2.876e-06	2.97
False	High	[R].VRPAYSLEPR.[V]		0.00271795	6.94474e-05	1	1	1	Q96T37	Q96T37 [339-348]		0	1187.65313	High	High	4.922e-05	0.0008769	1.64
False	High	[R].VRQLSGQSTSSDTTYKGGASEK.[A]		6.10108e-09	6.94474e-05	1	1	2	Q9UGU0	Q9UGU0 [534-555]		2	2287.11606	High	High	4.922e-05	5.457e-10	2.78
False	High	[R].VRSGSGISVISSTSVDQR.[L]		2.76002e-05	6.94474e-05	1	1	1	Q15811	Q15811 [311-328]		1	1834.96173	High	High	4.922e-05	5.674e-06	2.88
False	High	[R].VRTNSMGSATGPLPGTK.[V]		7.80752e-05	6.94474e-05	1	1	1	O15014	O15014 [463-479]		1	1673.86393	High	High	4.922e-05	1.77e-05	2.25
False	High	[K].VRTPVMNSEAK.[V]		0.00172065	6.94474e-05	1	1	1	Q15061	Q15061 [392-402]		1	1231.64633	High	High	4.922e-05	0.0005295	1.62
False	High	[R].VRVSPQDANPLMANGTLTR.[R]	1xOxidation [M12]	0.000934467	6.94474e-05	1	1	1	O60716	O60716 [44-62]		1	2056.0604	High	High	4.922e-05	0.0002721	2.28
False	High	[R].VRVSPQDANPLMANGTLTR.[R]	1xPhospho [S4(100)]	6.64659e-09	6.94474e-05	1	1	1	O60716	O60716 [44-62]	O60716 1xPhospho [S47(100)]	1	2120.03181	High	High	4.922e-05	5.982e-10	3.73
False	High	[R].VRYDSSNQVK.[G]		0.00194388	6.94474e-05	1	1	1	O95983	O95983 [81-90]		1	1195.60658	High	High	4.922e-05	0.0006051	1.95
False	High	[K].VQSPKPITGGLGAFTK.[V]		8.87419e-12	6.94474e-05	1	1	3	Q9ULM3	Q9ULM3 [573-588]		0	1600.90572	High	High	4.922e-05	4.152e-13	3.09
False	High	[K].VSALDLAVLDQVEAR.[L]		1.8851e-09	6.94474e-05	1	1	2	Q13561	Q13561 [268-282]		0	1598.87481	High	High	4.922e-05	1.504e-10	2.82
False	High	[R].VQSPEPPAPER.[A]	1xPhospho [S3(100)]	0.0023198	6.94474e-05	1	1	2	Q14160	Q14160 [1473-1483]	Q14160 1xPhospho [S1475(100)]	0	1286.57766	High	High	4.922e-05	0.0007388	2.34
False	High	[K].VQSLEGEKLSPKSDISPLTPR.[E]	1xPhospho [S10(100)]	2.3869e-08	6.94474e-05	1	1	2	P46821	P46821 [1770-1790]	P46821 1xPhospho [S1779(100)]	2	2361.20613	High	High	4.922e-05	2.447e-09	3.68
False	High	[R].VQHSASTSLSPSPVTSPVHMMGTGIGR.[I]		0.00016365	6.94474e-05	1	1	1	Q9P267	Q9P267 [426-452]		0	2721.34469	High	High	4.922e-05	3.985e-05	1.8
False	High	[K].VQIAVANAQELLQR.[M]		6.96216e-08	6.94474e-05	1	1	1	Q9Y5L4	Q9Y5L4 [28-41]		0	1552.88057	High	High	4.922e-05	7.911e-09	2.41
False	High	[K].VQIPVSRPDPEPVSDNEEDSYDEEIHDPR.[S]		0.000109968	6.94474e-05	1	1	1	Q07157	Q07157 [112-140]		0	3363.52476	High	High	4.922e-05	2.587e-05	2.56
False	High	[K].VQIPVSRPDPEPVSDNEEDSYDEEIHDPR.[S]	1xPhospho [S20(100)]	8.04256e-07	6.94474e-05	1	1	3	Q07157	Q07157 [112-140]	Q07157 1xPhospho [S131(100)]	0	3443.49109	High	High	4.922e-05	1.165e-07	2.96
False	High	[K].VQISPDSGGLPER.[S]		8.65514e-07	6.94474e-05	1	1	2	Q92945	Q92945 [178-190]		0	1354.69612	High	High	4.922e-05	1.257e-07	2.74
False	High	[K].VQISPDSGGLPER.[S]	1xPhospho [S4(100)]	0.000963447	6.94474e-05	1	1	3	Q92945	Q92945 [178-190]	Q92945 1xPhospho [S181(100)]	0	1434.66245	High	High	4.922e-05	0.0002802	2.13
False	High	[K].VQMTSPSSTGSPMFK.[F]		1.34791e-07	6.94474e-05	1	1	5	P49790	P49790 [512-526]		0	1584.73964	High	High	4.922e-05	1.634e-08	2.77
False	High	[K].VQMTSPSSTGSPMFK.[F]	1xOxidation [M]	5.9536e-09	6.94474e-05	1	1	8	P49790	P49790 [512-526]		0	1600.73456	High	High	4.922e-05	5.302e-10	2.94
False	High	[K].VQMTSPSSTGSPMFK.[F]	2xOxidation [M3; M13]	0.00037822	6.94474e-05	1	1	1	P49790	P49790 [512-526]		0	1616.72947	High	High	4.922e-05	0.0001003	2.08
False	High	[R].VQNSPPVGR.[K]		0.000137053	6.94474e-05	1	1	1	O95359	O95359 [2223-2231]		0	953.5163	High	High	4.922e-05	3.296e-05	2.34
False	High	[R].VQPVMAPDVPATPVAPTESQTVLDALQQR.[L]		1.80148e-08	6.94474e-05	1	1	1	Q5T0F9	Q5T0F9 [363-391]		0	3058.58776	High	High	4.922e-05	1.785e-09	2.41
False	High	[K].VQQTVQDLFGR.[A]		0.00197977	6.94474e-05	1	1	1	P38646	P38646 [395-405]		0	1290.68008	High	High	4.922e-05	0.0006193	1.95
False	High	[R].VQRPKEESSEDENEVSNILR.[S]	1xPhospho [S9(100)]	9.8766e-06	6.94474e-05	1	1	1	Q01804	Q01804 [1016-1035]	Q01804 1xPhospho [S1024(100)]	1	2438.1195	High	High	4.922e-05	1.823e-06	2.67
False	High	[R].VQSGLDLFSMLLEQNDLEPGHTELLR.[E]		7.24823e-07	6.94474e-05	1	1	1	Q13158	Q13158 [39-64]		0	2954.4928	High	High	4.922e-05	1.038e-07	2.54
False	High	[K].VQSGMGLILQGYESGSEEEGEIHEK.[A]		2.87502e-09	6.94474e-05	1	1	1	Q13523	Q13523 [129-153]		0	2706.25632	High	High	4.922e-05	2.392e-10	3.19
False	High	[K].VQSGMGLILQGYESGSEEEGEIHEK.[A]	1xPhospho [S16(100)]	2.57788e-07	6.94474e-05	1	1	1	Q13523	Q13523 [129-153]	Q13523 1xPhospho [S144(100)]	0	2786.22265	High	High	4.922e-05	3.327e-08	4.37
False	High	[K].VQSGMGLILQGYESGSEEEGEIHEK.[A]	1xOxidation [M5]; 1xPhospho [S16(100)]	1.38268e-05	6.94474e-05	1	1	1	Q13523	Q13523 [129-153]	Q13523 1xPhospho [S144(100)]	0	2802.21756	High	High	4.922e-05	2.653e-06	3.37
False	High	[K].VQSGMGLILQGYESGSEEEGEIHEK.[A]	2xPhospho [S14(100); S16(100)]	5.35731e-06	6.94474e-05	1	1	2	Q13523	Q13523 [129-153]	Q13523 2xPhospho [S142(100); S144(100)]	0	2866.18898	High	High	4.922e-05	9.352e-07	3.65
False	High	[K].VQSLEGEKLSPK.[S]		0.000303496	6.94474e-05	1	1	2	P46821	P46821 [1770-1781]		1	1314.72636	High	High	4.922e-05	7.859e-05	2.31
False	High	[K].VQSLEGEKLSPK.[S]	1xPhospho [S10(100)]	4.20933e-05	6.94474e-05	1	1	3	P46821	P46821 [1770-1781]	P46821 1xPhospho [S1779(100)]	1	1394.69269	High	High	4.922e-05	8.969e-06	2.87
False	High	[K].VQSLEGEKLSPKSDISPLTPR.[E]		3.21607e-05	6.94474e-05	1	1	2	P46821	P46821 [1770-1790]		2	2281.2398	High	High	4.922e-05	6.696e-06	2.6
False	High	[R].VQSPEPPAPER.[A]		0.000863128	6.94474e-05	1	1	1	Q14160	Q14160 [1473-1483]		0	1206.61133	High	High	4.922e-05	0.0002493	1.87
False	High	[R].RTPSDDEEDNLFAPPK.[L]	1xPhospho [T/S]	6.49251e-07	6.94474e-05	2	2	3	Q9Y4E1; Q641Q2	Q9Y4E1 [330-345]; Q641Q2 [330-345]		1	1910.81678	High	High	4.922e-05	9.216e-08	4.71
False	High	[R].TASRPDDIPDSPSSPK.[V]	1xPhospho [S14(100)]	6.22037e-07	6.94474e-05	1	1	2	Q5VZK9	Q5VZK9 [1278-1293]	Q5VZK9 1xPhospho [S1291(100)]	0	1749.7691	High	High	4.922e-05	8.777e-08	2.25
False	High	[R].TASQGPQTDSVIQNSENIK.[A]		1.25444e-10	6.94474e-05	1	1	2	Q9NZN5	Q9NZN5 [1286-1304]		0	2016.98325	High	High	4.922e-05	7.63e-12	3.61
False	High	[K].SKSEEAHAEDSVMDHHFR.[K]	1xPhospho [S3(99.4)]	1.5048e-07	6.94474e-05	1	1	6	Q8NC51	Q8NC51 [328-345]	Q8NC51 1xPhospho [S330(99.4)]	1	2191.88627	High	High	4.922e-05	1.849e-08	3.74
False	High	[R].SKSISSSNPDLAVAPGSVDDEVSR.[I]		1.07107e-08	6.94474e-05	1	1	1	Q96HP0	Q96HP0 [878-901]		1	2417.17905	High	High	4.922e-05	1.013e-09	3.33
False	High	[R].SKSPLPPEEEAKDEEEDQTLVNLDTYTSDLHFQVSK.[D]		0.000773242	6.94474e-05	1	1	2	Q1KMD3	Q1KMD3 [226-261]		2	4118.95643	High	High	4.922e-05	0.00022	3.9
False	High	[K].SKSPPKVPIVIQDDSLPAGPPPQIR.[I]	1xPhospho [S3(99.3)]	8.07123e-06	6.94474e-05	1	1	3	Q7Z422	Q7Z422 [37-61]	Q7Z422 1xPhospho [S39(99.3)]	2	2716.44334	High	High	4.922e-05	1.463e-06	2.72
False	High	[K].SKSPSPPRLTEDR.[K]	2xPhospho [S3(100); S5(100)]	0.00229169	6.94474e-05	1	1	4	Q9UKV3	Q9UKV3 [384-396]	Q9UKV3 2xPhospho [S386(100); S388(100)]	2	1629.70334	High	High	4.922e-05	0.0007296	2.75
False	High	[R].SKSPVGNPQLIQFSR.[E]		0.000102813	6.94474e-05	1	1	1	Q9Y4F3	Q9Y4F3 [1091-1105]		1	1657.90203	High	High	4.922e-05	2.401e-05	2.32
False	High	[R].SKSQDADSPGSSGAPENLTFKER.[Q]	1xPhospho [S8(100)]	1.81901e-07	6.94474e-05	1	1	4	P55196	P55196 [1772-1794]	P55196 1xPhospho [S1779(100)]	2	2488.09877	High	High	4.922e-05	2.265e-08	3.12
False	High	[K].SKSVKEDSNLTLQEK.[K]		1.63517e-06	6.94474e-05	1	1	1	P46940	P46940 [1441-1455]		2	1705.89667	High	High	4.922e-05	2.543e-07	2.24
False	High	[R].SKVDIGLLPSPGETGVPWR.[A]		4.93779e-10	6.94474e-05	1	1	3	Q9NXL9	Q9NXL9 [793-811]		1	2008.0862	High	High	4.922e-05	3.437e-11	2.7
False	High	[K].SKSEEAHAEDSVMDHHFR.[K]		8.04256e-07	6.94474e-05	1	1	2	Q8NC51	Q8NC51 [328-345]		1	2111.91994	High	High	4.922e-05	1.162e-07	2.07
False	High	[R].SKWDQPAPAPLLFLPPAAPGGEVTSSGGSPGGTTAAPSGALDAAAAVAAK.[I]		2.21007e-09	6.94474e-05	1	1	1	Q7Z7F0	Q7Z7F0 [16-65]		1	4583.34165	High	High	4.922e-05	1.785e-10	4.22
False	High	[R].SLAALDALNTDDENDEEEYEAWK.[V]		1.71718e-06	6.94474e-05	1	1	4	P55081	P55081 [258-280]		0	2641.14239	High	High	4.922e-05	2.68e-07	3.14
False	High	[R].SLAALDALNTDDENDEEEYEAWK.[V]	1xPhospho [T10(100)]	2.79125e-07	6.94474e-05	1	1	2	P55081	P55081 [258-280]	P55081 1xPhospho [T267(100)]	0	2721.10872	High	High	4.922e-05	3.64e-08	3.89
False	High	[R].SLAALDALNTDDENDEEEYEAWKVR.[E]		6.76284e-11	6.94474e-05	1	1	2	P55081	P55081 [258-282]		1	2896.31192	High	High	4.922e-05	3.874e-12	3.77
False	High	[K].SLADELALVDVLEDK.[L]		2.46732e-09	6.94474e-05	1	1	1	P07195	P07195 [44-58]		0	1629.85816	High	High	4.922e-05	2.01e-10	2.98
False	High	[K].SLAGSSGPGASSGTSGDHGELVVR.[I]		3.33304e-07	6.94474e-05	1	1	1	P29692	P29692 [60-83]		0	2185.04798	High	High	4.922e-05	4.423e-08	2.49
False	High	[K].SLAPDRSDDEHDPLDNTSRPR.[Y]	1xPhospho [S7(99.3)]	0.00175243	6.94474e-05	1	1	1	Q92614	Q92614 [2014-2034]	Q92614 1xPhospho [S2020(99.3)]	1	2473.07395	High	High	4.922e-05	0.0005408	1.6
False	High	[R].SLAPEPKEPLIPASPK.[A]		3.20149e-08	6.94474e-05	1	1	3	Q9Y613	Q9Y613 [510-525]		1	1673.94725	High	High	4.922e-05	3.373e-09	3.14
False	High	[R].SLAPEPKEPLIPASPKAEPIWELPTR.[A]		4.25702e-07	6.94474e-05	1	1	1	Q9Y613	Q9Y613 [510-535]		2	2866.57131	High	High	4.922e-05	5.762e-08	3.5
False	High	[K].SLAQVEEPAIENVKPPGSPVAK.[L]		4.03928e-08	6.94474e-05	1	1	2	Q9NXL9	Q9NXL9 [898-919]		0	2260.21834	High	High	4.922e-05	4.347e-09	2.73
False	High	[K].SKWEDFSNVDSPMMPR.[I]		0.000230488	6.94474e-05	1	1	1	Q6AHZ1	Q6AHZ1 [748-763]		1	1925.85204	High	High	4.922e-05	5.826e-05	2.22
False	High	[R].SKSDGEAKPEPSPSPR.[I]		0.000303496	6.94474e-05	1	1	2	P26358	P26358 [141-156]		1	1668.81875	High	High	4.922e-05	7.9e-05	1.94
False	High	[R].SKSDATASISLSSNLKR.[T]		2.33752e-07	6.94474e-05	1	1	2	Q9UBF8	Q9UBF8 [275-291]		2	1764.94502	High	High	4.922e-05	2.996e-08	2.77
False	High	[K].SKPVLEPLTPPLGSPRPR.[D]		0.000153003	6.94474e-05	1	1	3	Q9H7P9	Q9H7P9 [437-454]		0	1941.12801	High	High	4.922e-05	3.724e-05	2.54
False	High	[K].SKFADLSEAANRNNDALR.[Q]		1.5342e-05	6.94474e-05	1	1	2	P08670	P08670 [293-310]		2	1991.98934	High	High	4.922e-05	2.959e-06	3.17
False	High	[R].SKFDSDEEEEDTENVEAASSGK.[V]		2.5713e-06	6.94474e-05	1	1	1	Q8TF01	Q8TF01 [286-307]		1	2402.99539	High	High	4.922e-05	4.181e-07	2.64
False	High	[R].SKFDSDEEEEDTENVEAASSGK.[V]	1xPhospho [S5(100)]	3.22113e-08	6.94474e-05	1	1	1	Q8TF01	Q8TF01 [286-307]	Q8TF01 1xPhospho [S290(100)]	1	2482.96172	High	High	4.922e-05	3.388e-09	3.93
False	High	[R].SKFDSDEEEEDTENVEAASSGKVTR.[S]	1xPhospho [S5(100)]	1.69891e-09	6.94474e-05	1	1	2	Q8TF01	Q8TF01 [286-310]	Q8TF01 1xPhospho [S290(100)]	2	2839.17893	High	High	4.922e-05	1.335e-10	4.68
False	High	[R].SKFSFLASDTEEEEENSSMVLGAR.[D]		6.8664e-05	6.94474e-05	1	1	1	O15047	O15047 [501-524]		1	2663.21412	High	High	4.922e-05	1.538e-05	2.32
False	High	[K].SKFSPQKEASPAAK.[T]		0.000316767	6.94474e-05	1	1	1	Q9NS91	Q9NS91 [155-168]		2	1475.78527	High	High	4.922e-05	8.243e-05	1.39
False	High	[K].SKFSPQKEASPAAK.[T]	1xPhospho [S4(100)]	1.04996e-05	6.94474e-05	1	1	1	Q9NS91	Q9NS91 [155-168]	Q9NS91 1xPhospho [S158(100)]	2	1555.7516	High	High	4.922e-05	1.95e-06	3.22
False	High	[K].SKGHYEVTGSDDETGKLQGSGVSLASK.[K]		4.22026e-06	6.94474e-05	1	1	1	Q09666	Q09666 [5832-5858]		2	2737.32751	High	High	4.922e-05	7.195e-07	2.92
False	High	[K].SKGHYEVTGSDDETGKLQGSGVSLASK.[K]	1xPhospho [T14(98.8)]	2.97024e-05	6.94474e-05	1	1	1	Q09666	Q09666 [5832-5858]	Q09666 1xPhospho [T5845(98.8)]	2	2817.29384	High	High	4.922e-05	6.146e-06	4.27
False	High	[K].SKGYAFIEFASFEDAK.[E]		3.79191e-12	6.94474e-05	1	1	4	P19338	P19338 [522-537]		1	1809.86939	High	High	4.922e-05	1.634e-13	3.59
False	High	[K].SKHEEEEWTDDDLVESL.[-]		1.67567e-06	6.94474e-05	1	1	1	P51946	P51946 [307-323]		1	2060.8931	High	High	4.922e-05	2.611e-07	3.28
False	High	[R].SKKGGEFDEFVNDDTDDDLPISK.[K]		4.03519e-10	6.94474e-05	1	1	3	Q6PD62	Q6PD62 [911-933]		2	2571.1733	High	High	4.922e-05	2.756e-11	4.44
False	High	[R].SKIKPDEDLPSPGAR.[G]		0.0023198	6.94474e-05	1	1	1	P10071	P10071 [435-449]		1	1609.85441	High	High	4.922e-05	0.0007364	2.58
False	High	[K].SKLNLAQFLNEDLS.[-]	1xPhospho [S14(100)]	2.1402e-06	6.94474e-05	1	1	2	Q9BPX3	Q9BPX3 [1002-1015]	Q9BPX3 1xPhospho [S1015(100)]	1	1671.79894	High	High	4.922e-05	3.406e-07	2.97
False	High	[R].SKLPDGPTGSSEEEEEFLEIPPFNK.[Q]	2xPhospho [T/S]	0.000154886	6.94474e-05	1	1	2	Q12888	Q12888 [1749-1773]		1	2936.25262	High	High	4.922e-05	3.755e-05	2.18
False	High	[R].SKLVLPAPQISDAELQEVVK.[V]		6.88443e-06	6.94474e-05	1	1	1	Q99459	Q99459 [293-312]		1	2164.22236	High	High	4.922e-05	1.23e-06	2.18
False	High	[R].SKMDGEATSPLPR.[T]		0.000143048	6.94474e-05	1	1	1	Q86UU1	Q86UU1 [963-975]		1	1388.68384	High	High	4.922e-05	3.444e-05	1.74
False	High	[K].SKPDLESSLESLVFDLR.[T]		7.81232e-10	6.94474e-05	1	1	3	Q99549	Q99549 [182-198]		0	1935.00695	High	High	4.922e-05	5.696e-11	2.76
False	High	[K].SKPGAAMVEMADGYAVDR.[A]		2.17424e-05	6.94474e-05	1	1	1	P14866	P14866 [417-434]		0	1867.86769	High	High	4.922e-05	4.342e-06	2.5
False	High	[K].SKPIPIMPASPQK.[G]		3.61243e-05	6.94474e-05	1	1	2	O00429	O00429 [607-619]		0	1393.78718	High	High	4.922e-05	7.582e-06	2.81
False	High	[K].SKPIPIMPASPQKGHAVNLLDVPVPVAR.[K]		0.000116904	6.94474e-05	1	1	4	O00429	O00429 [607-634]		1	2931.66008	High	High	4.922e-05	2.761e-05	2.81
False	High	[R].SLASPAGLQDGSAQHHPK.[G]		0.0028191	6.94474e-05	1	1	1	Q9NQG7	Q9NQG7 [269-286]		0	1800.89873	High	High	4.922e-05	0.0009117	1.44
False	High	[R].SKETSSPGTDDVFTPAPSDSPSSQR.[I]		1.22535e-08	6.94474e-05	1	1	1	P19634	P19634 [766-790]		1	2580.16961	High	High	4.922e-05	1.172e-09	3.65
False	High	[R].SIDDEITEAKSGTATPQR.[S]		2.81114e-05	6.94474e-05	1	1	2	Q13131	Q13131 [476-493]		1	1918.93524	High	High	4.922e-05	5.759e-06	1.97
False	High	[R].SLDGAAAVDSADRSPRPTSAPAITQGQVAEGGVLDASAKK.[T]		2.59369e-07	6.94474e-05	1	1	2	P11171	P11171 [542-581]		2	3864.96861	High	High	4.922e-05	3.35e-08	5.36
False	High	[R].SLFFGSILAPVR.[S]		2.58042e-05	6.94474e-05	1	1	1	Q99638	Q99638 [363-374]		0	1306.75178	High	High	4.922e-05	5.26e-06	1.81
False	High	[R].SLFFGSILAPVRSPQGPSPVLAEDSEGEG.[-]		1.8414e-07	6.94474e-05	1	1	2	Q99638	Q99638 [363-391]		1	2943.47344	High	High	4.922e-05	2.298e-08	4.45
False	High	[R].SLFFGSILAPVRSPQGPSPVLAEDSEGEG.[-]	1xPhospho [S25(100)]	0.00273456	6.94474e-05	1	1	1	Q99638	Q99638 [363-391]	Q99638 1xPhospho [S387(100)]	1	3023.43977	High	High	4.922e-05	0.000885	3.57
False	High	[R].SLFSPQNTLAAPTGHPPTSGVEK.[V]		3.35677e-05	6.94474e-05	1	1	2	Q5VT52	Q5VT52 [973-995]		0	2336.1881	High	High	4.922e-05	7.035e-06	1.95
False	High	[K].SLFTSQPSGEAEAPQTTDSPTTK.[V]		3.33304e-07	6.94474e-05	1	1	1	Q9H792	Q9H792 [819-841]		0	2380.11505	High	High	4.922e-05	4.422e-08	3.12
False	High	[R].SIGASPNPFSVHTATAVPSGK.[I]		5.2811e-14	6.94474e-05	1	1	4	P09884	P09884 [186-206]		0	2025.03998	High	High	4.922e-05	2.911e-15	4.12
False	High	[R].SIGASPNPFSVHTATAVPSGK.[I]	1xPhospho [S1(100)]	1.04785e-09	6.94474e-05	1	1	2	P09884	P09884 [186-206]	P09884 1xPhospho [S186(100)]	0	2105.00631	High	High	4.922e-05	7.892e-11	4.25
False	High	[K].SLGGESSGGTTPVGSFHTEAAR.[W]		2.1622e-16	6.94474e-05	1	1	3	O15085	O15085 [1452-1473]		0	2104.9894	High	High	4.922e-05	5.04e-16	4.09
False	High	[R].SLGGISPSEDR.[R]		0.000294357	6.94474e-05	1	1	2	B2RTY4	B2RTY4 [1294-1304]		0	1117.54839	High	High	4.922e-05	7.632e-05	1.8
False	High	[R].SIFASPESVTGK.[V]		8.7929e-06	6.94474e-05	1	1	1	O75940	O75940 [197-208]		0	1222.63139	High	High	4.922e-05	1.613e-06	2.22
False	High	[R].SLGGRQPSDSVSDTVALGVPGPR.[E]		1.8461e-08	6.94474e-05	1	1	2	Q86VP3	Q86VP3 [359-381]		1	2252.16295	High	High	4.922e-05	1.838e-09	3.55
False	High	[R].SLGLSLSGGDQEDAGR.[I]		3.32118e-08	6.94474e-05	1	1	2	Q9UJ70	Q9UJ70 [70-85]		0	1561.74525	High	High	4.922e-05	3.507e-09	2.9
False	High	[K].SLGNILQAKPTSSPAKGPPQK.[A]		1.15559e-09	6.94474e-05	1	1	5	Q13428	Q13428 [571-591]		1	2119.18698	High	High	4.922e-05	8.762e-11	3.78
False	High	[K].SLGNILQAKPTSSPAKGPPQKAGPVAVQVK.[A]		0.000157754	6.94474e-05	1	1	3	Q13428	Q13428 [571-600]		2	2968.69421	High	High	4.922e-05	3.845e-05	1.84
False	High	[R].SLGPSLATDKS.[-]		0.000906358	6.94474e-05	1	1	2	Q9H3N1	Q9H3N1 [270-280]		1	1075.56298	High	High	4.922e-05	0.0002617	2.44
False	High	[R].SLGPSLATDKS.[-]	1xPhospho [S1(100)]	0.00176315	6.94474e-05	1	1	1	Q9H3N1	Q9H3N1 [270-280]	Q9H3N1 1xPhospho [S270(100)]	1	1155.52931	High	High	4.922e-05	0.0005442	2.55
False	High	[R].SLGSAGPSGTLPR.[S]		2.00804e-05	6.94474e-05	1	1	1	Q8WUF5	Q8WUF5 [332-344]		0	1199.63788	High	High	4.922e-05	3.998e-06	2.08
False	High	[K].SLGSASPGPGQPPLSSPTR.[G]		1.27441e-09	6.94474e-05	1	1	2	Q9C0B5	Q9C0B5 [679-697]		0	1792.9188	High	High	4.922e-05	9.774e-11	2.93
False	High	[K].SLGSASPGPGQPPLSSPTRGGVK.[K]		0.000837162	6.94474e-05	1	1	1	Q9C0B5	Q9C0B5 [679-701]		1	2134.12511	High	High	4.922e-05	0.0002402	2.27
False	High	[R].SIGSAVDQGNESIVAK.[T]		8.02629e-11	6.94474e-05	1	1	3	Q9H0H5	Q9H0H5 [203-218]		0	1574.80204	High	High	4.922e-05	4.664e-12	3.13
False	High	[K].SLGKDGSLEDDEDEEDDLDEGVGGK.[R]	1xPhospho [S7(100)]	0.000144809	6.94474e-05	1	1	1	Q12789	Q12789 [1605-1629]	Q12789 1xPhospho [S1611(100)]	1	2703.06764	High	High	4.922e-05	3.484e-05	2.51
False	High	[R].SIEVENDFLPVEK.[T]	1xPhospho [S1(100)]	7.05496e-06	6.94474e-05	1	1	2	Q96B97	Q96B97 [230-242]	Q96B97 1xPhospho [S230(100)]	0	1598.73495	High	High	4.922e-05	1.267e-06	2.59
False	High	[R].SIEVENDFLPVEK.[T]		4.17961e-07	6.94474e-05	1	1	1	Q96B97	Q96B97 [230-242]		0	1518.76862	High	High	4.922e-05	5.68e-08	2.83
False	High	[K].SLESLADGGSASPIKDQPVMAVK.[T]		6.36155e-11	6.94474e-05	1	1	3	Q9HB96	Q9HB96 [238-260]		1	2300.18024	High	High	4.922e-05	3.632e-12	3.61
False	High	[R].SLDGAPIGVMDQSLMK.[D]	1xPhospho [S1(100)]	0.0023626	6.94474e-05	1	1	1	O43491	O43491 [550-565]	O43491 1xPhospho [S550(100)]	0	1741.79004	High	High	4.922e-05	0.0007505	1.98
False	High	[R].SLDGAPIGVMDQSLMKDFPGAAGEISAYGPGLVSIAVVQDGDGRR.[E]		0.00164871	6.94474e-05	1	1	1	O43491	O43491 [550-594]		2	4517.24392	High	High	4.922e-05	0.0005075	2.82
False	High	[K].SLDLDGLSKSSQGSEFLEEPDKLEEK.[T]		3.53068e-08	6.94474e-05	1	1	1	Q5W0B1	Q5W0B1 [561-586]		2	2880.39967	High	High	4.922e-05	3.754e-09	3.39
False	High	[K].SLDIYSFIK.[E]		0.00181775	6.94474e-05	1	1	1	Q9NR50	Q9NR50 [260-268]		0	1085.58774	High	High	4.922e-05	0.0005628	1.46
False	High	[K].SLDNNYSTPNER.[G]		4.58568e-05	6.94474e-05	1	1	1	O60716	O60716 [899-910]		0	1409.62916	High	High	4.922e-05	9.904e-06	1.82
False	High	[K].SLDPENSETELER.[I]		4.52992e-05	6.94474e-05	1	1	1	A0MZ66	A0MZ66 [467-479]		0	1518.69182	High	High	4.922e-05	9.77e-06	2.05
False	High	[K].SLDSDESEDEEDDYQQK.[R]		4.42043e-05	6.94474e-05	1	1	1	Q13442	Q13442 [57-73]		0	2031.77852	High	High	4.922e-05	9.472e-06	1.87
False	High	[K].SLDSDESEDEEDDYQQK.[R]	1xPhospho [S4(100)]	3.83268e-09	6.94474e-05	1	1	1	Q13442	Q13442 [57-73]	Q13442 1xPhospho [S60(100)]	0	2111.74485	High	High	4.922e-05	3.278e-10	3.89
False	High	[K].SLDSDESEDEEDDYQQK.[R]	2xPhospho [S4(100); S7(100)]	9.34756e-06	6.94474e-05	1	1	2	Q13442	Q13442 [57-73]	Q13442 2xPhospho [S60(100); S63(100)]	0	2191.71119	High	High	4.922e-05	1.724e-06	2.34
False	High	[K].SLDSDESEDEEDDYQQKR.[K]	1xPhospho [S4(100)]	2.50661e-08	6.94474e-05	1	1	2	Q13442	Q13442 [57-74]	Q13442 1xPhospho [S60(100)]	1	2267.84597	High	High	4.922e-05	2.569e-09	3.85
False	High	[K].SLDSDESEDEEDDYQQKR.[K]	2xPhospho [S4(100); S7(100)]	3.84637e-08	6.94474e-05	1	1	4	Q13442	Q13442 [57-74]	Q13442 2xPhospho [S60(100); S63(100)]	1	2347.8123	High	High	4.922e-05	4.132e-09	4.61
False	High	[K].SLDSDESEDEEDDYQQKRK.[G]	1xPhospho [S4(99.6)]	0.000545803	6.94474e-05	1	1	1	Q13442	Q13442 [57-75]	Q13442 1xPhospho [S60(99.6)]	2	2395.94093	High	High	4.922e-05	0.0001497	1.64
False	High	[K].SLDSDESEDEEDDYQQKRK.[G]	2xPhospho [S4(100); S7(100)]	0.000258885	6.94474e-05	1	1	2	Q13442	Q13442 [57-75]	Q13442 2xPhospho [S60(100); S63(100)]	2	2475.90726	High	High	4.922e-05	6.612e-05	1.75
False	High	[K].SLDSDLSDGPVTVQEFMEVK.[N]		4.28539e-12	6.94474e-05	1	1	4	Q14161	Q14161 [415-434]		0	2196.03766	High	High	4.922e-05	1.872e-13	3.16
False	High	[K].SLDSEPSVPSAAKPPSPEK.[T]	1xPhospho [S16(100)]	0.000203954	6.94474e-05	1	1	1	Q7Z3K3	Q7Z3K3 [410-428]	Q7Z3K3 1xPhospho [S425(100)]	0	2002.93689	High	High	4.922e-05	5.105e-05	3.96
False	High	[R].SLDSPTSSPGAGTR.[Q]		1.30861e-05	6.94474e-05	1	1	1	Q9P107	Q9P107 [434-447]		0	1332.639	High	High	4.922e-05	2.497e-06	2.18
False	High	[K].SLEAEILQLQEELASSER.[A]		3.80344e-06	6.94474e-05	1	1	1	P35580	P35580 [1684-1701]		0	2045.0397	High	High	4.922e-05	6.401e-07	1.95
False	High	[K].SLEDPYSQQIR.[L]		9.6713e-05	6.94474e-05	1	1	1	Q9NVH2	Q9NVH2 [930-940]		0	1335.65392	High	High	4.922e-05	2.243e-05	2.52
False	High	[R].SLENPTPPFTPK.[M]		9.55371e-05	6.94474e-05	1	1	2	O15085	O15085 [663-674]		0	1327.68924	High	High	4.922e-05	2.217e-05	2.25
False	High	[K].SLEPRPWSSTDSDGSVR.[S]		0.000240569	6.94474e-05	1	1	1	Q9Y2K5	Q9Y2K5 [322-338]		0	1875.88314	High	High	4.922e-05	6.094e-05	1.85
False	High	[R].SLEQYDQVLDGAHGASLTDLANLSEGVSLAER.[G]		4.86039e-11	6.94474e-05	1	1	1	Q9UBC2	Q9UBC2 [560-591]		0	3358.63973	High	High	4.922e-05	2.696e-12	3.96
False	High	[R].SLDDSEEDDDEDSGHSSR.[R]	1xPhospho [S5(100)]	0.000254179	6.94474e-05	1	1	1	Q13563	Q13563 [808-825]	Q13563 1xPhospho [S812(100)]	0	2074.6993	High	High	4.922e-05	6.491e-05	1.67
False	High	[R].SKESVPEFPLSPPK.[K]	1xPhospho [S11(100)]	4.28728e-05	6.94474e-05	1	1	7	P16949	P16949 [28-41]	P16949 1xPhospho [S38(100)]	1	1621.78732	High	High	4.922e-05	9.163e-06	4.16
False	High	[R].SKESVPEFPLSPPK.[K]		8.07123e-06	6.94474e-05	1	1	2	P16949	P16949 [28-41]		1	1541.82099	High	High	4.922e-05	1.461e-06	2.73
False	High	[R].SKEGHSLEMENENLVENGADSDEDDNSFLKQQSPQEPK.[S]	1xPhospho [S21(99.2)]	5.33287e-09	6.94474e-05	1	1	2	Q9UHB6	Q9UHB6 [666-703]	Q9UHB6 1xPhospho [S686(99.2)]	2	4354.85655	High	High	4.922e-05	4.699e-10	6.4
False	High	[R].SGSPNLPHSVSSYK.[S]	1xPhospho [S/Y]	7.20402e-07	6.94474e-05	1	1	2	Q5T481	Q5T481 [740-753]		0	1539.68391	High	High	4.922e-05	1.028e-07	2.65
False	High	[R].SGSPRPTEPTDFLMLFEGSPSGK.[K]		2.11743e-09	6.94474e-05	1	1	2	Q9UPN4	Q9UPN4 [87-109]		0	2437.1704	High	High	4.922e-05	1.706e-10	3.79
False	High	[R].SGSPRPTEPTDFLMLFEGSPSGK.[K]	1xOxidation [M14]	1.71718e-06	6.94474e-05	1	1	2	Q9UPN4	Q9UPN4 [87-109]		0	2453.16532	High	High	4.922e-05	2.684e-07	2.84
False	High	[R].SGSPSDNSGAEEMEVSLAKPK.[H]		7.09824e-06	6.94474e-05	1	1	2	P31749	P31749 [122-142]		0	2119.9812	High	High	4.922e-05	1.269e-06	3.26
False	High	[R].SGSRSSSLGSTPHEELER.[L]		1.51017e-06	6.94474e-05	1	1	2	Q9NRA8	Q9NRA8 [347-364]		1	1915.91042	High	High	4.922e-05	2.326e-07	2.89
False	High	[R].SGSSPGLRDGSGTPSR.[H]		8.04998e-05	6.94474e-05	1	1	3	Q9UQ35	Q9UQ35 [1441-1456]		1	1517.73027	High	High	4.922e-05	1.829e-05	2.49
False	High	[R].SGSSQELDVKPSASPQER.[S]		7.81232e-10	6.94474e-05	1	1	3	Q9UQ35	Q9UQ35 [1539-1556]		0	1901.91992	High	High	4.922e-05	5.715e-11	3.44
False	High	[R].SGSSQELDVKPSASPQER.[S]	1xPhospho [S]	0.000276898	6.94474e-05	1	1	3	Q9UQ35	Q9UQ35 [1539-1556]		0	1981.88625	High	High	4.922e-05	7.131e-05	1.88
False	High	[R].SGSSSPDSEITELK.[F]	1xPhospho [S/T]	0.000380539	6.94474e-05	1	1	1	P17812	P17812 [571-584]		0	1516.64144	High	High	4.922e-05	0.0001008	2.88
False	High	[R].SGSPKLDPSEVYLK.[S]	1xPhospho [S3(99.5)]	0.000276898	6.94474e-05	1	1	1	Q5TCQ9	Q5TCQ9 [697-710]	Q5TCQ9 1xPhospho [S699(99.5)]	1	1599.76658	High	High	4.922e-05	7.118e-05	2.13
False	High	[R].SGSSSPDSEITELKFPSINHD.[-]		1.55949e-15	6.94474e-05	1	1	3	P17812	P17812 [571-591]		1	2247.04116	High	High	4.922e-05	9.478e-16	4.81
False	High	[R].SGSSSPDSEITELKFPSINHD.[-]	2xPhospho [S3(98.9); S4(98.9)]	0.00229169	6.94474e-05	1	1	3	P17812	P17812 [571-591]	P17812 2xPhospho [S573(98.9); S574(98.9)]	1	2406.97382	High	High	4.922e-05	0.0007278	3.3
False	High	[R].SGSTSPLGFAR.[A]		0.00145042	6.94474e-05	1	1	1	O75385	O75385 [465-475]		0	1079.548	High	High	4.922e-05	0.0004403	2.25
False	High	[R].SGSVSNYR.[S]		0.000183815	6.94474e-05	1	1	1	Q13131	Q13131 [494-501]		0	869.41117	High	High	4.922e-05	4.536e-05	2.1
False	High	[R].SGSVYEPLK.[S]		0.000448834	6.94474e-05	1	1	1	Q93100	Q93100 [25-33]		0	979.50949	High	High	4.922e-05	0.0001215	2.14
False	High	[K].SGSWAAIYQDIR.[H]		0.00225017	6.94474e-05	1	1	1	P18031	P18031 [13-24]		0	1366.67499	High	High	4.922e-05	0.0007133	1.18
False	High	[R].SGSYSGRSPSPYGR.[R]		0.000768532	6.94474e-05	1	1	2	Q9NYV4	Q9NYV4 [316-329]		1	1457.67678	High	High	4.922e-05	0.000218	2.02
False	High	[R].SGSYSYLEER.[K]		1.06289e-05	6.94474e-05	1	1	2	O14974	O14974 [908-917]		0	1190.53241	High	High	4.922e-05	1.979e-06	2.67
False	High	[K].SGTAETEPVEQDSSQPSLPLVR.[A]		8.14585e-12	6.94474e-05	1	1	4	Q12888	Q12888 [818-839]		0	2327.13612	High	High	4.922e-05	3.801e-13	3.83
False	High	[K].SGTIFDNFLITNDEAYAEEFGNETWGVTK.[A]		3.05638e-09	6.94474e-05	1	1	1	P27797	P27797 [323-351]		0	3268.49569	High	High	4.922e-05	2.547e-10	4.01
False	High	[R].SGSSSPDSEITELKFPSINHD.[-]	1xPhospho [S/T]	1.07655e-10	6.94474e-05	1	1	4	P17812	P17812 [571-591]		1	2327.00749	High	High	4.922e-05	6.446e-12	4.25
False	High	[R].SGSPKLDPSEVYLK.[S]		1.08257e-05	6.94474e-05	1	1	1	Q5TCQ9	Q5TCQ9 [697-710]		1	1519.80025	High	High	4.922e-05	2.028e-06	3.0
False	High	[R].SGSPGRVLTTTALSTVSSGVQR.[V]		3.7996e-08	6.94474e-05	1	1	1	O75122	O75122 [461-482]		1	2161.15713	High	High	4.922e-05	4.068e-09	3.68
False	High	[R].SGSPDVKGPPPVK.[V]	1xPhospho [S]	0.000118343	6.94474e-05	1	1	3	Q9UPW6	Q9UPW6 [18-30]		1	1344.65591	High	High	4.922e-05	2.796e-05	2.57
False	High	[R].SGRESVSTASDQPSHSLER.[Q]		9.26597e-05	6.94474e-05	1	1	1	Q8TEW0	Q8TEW0 [958-976]		1	2029.95335	High	High	4.922e-05	2.144e-05	2.27
False	High	[R].SGRGGNFGFGDSR.[G]		6.81813e-07	6.94474e-05	1	1	3	P22626	P22626 [201-213]		1	1313.59814	High	High	4.922e-05	9.718e-08	1.89
False	High	[R].SGRSPTGNTPPVIDSVSEK.[A]		3.35677e-05	6.94474e-05	1	1	1	P25054	P25054 [2671-2689]		1	1927.97196	High	High	4.922e-05	6.994e-06	2.76
False	High	[R].SGSALLQSQSSTEDPKDEPAELKPDSEDLSSQSSASK.[A]		1.07107e-08	6.94474e-05	1	1	1	Q5VTR2	Q5VTR2 [515-551]		1	3835.78395	High	High	4.922e-05	1.014e-09	3.54
False	High	[R].SGSALLQSQSSTEDPKDEPAELKPDSEDLSSQSSASK.[A]	1xPhospho [S/T]	1.65953e-07	6.94474e-05	1	1	1	Q5VTR2	Q5VTR2 [515-551]		1	3915.75028	High	High	4.922e-05	2.057e-08	3.37
False	High	[R].SGSDAGEARPPTPASPR.[A]		2.96732e-07	6.94474e-05	1	1	1	Q96FS4	Q96FS4 [53-69]		0	1652.79869	High	High	4.922e-05	3.884e-08	3.52
False	High	[K].SGSELPSILPEIWPK.[T]		0.000569661	6.94474e-05	1	1	1	Q96FF9	Q96FF9 [33-47]		0	1652.8894	High	High	4.922e-05	0.0001579	1.97
False	High	[K].SGSELPSILPEIWPK.[T]	1xPhospho [S1(100)]	2.23383e-06	6.94474e-05	1	1	3	Q96FF9	Q96FF9 [33-47]	Q96FF9 1xPhospho [S33(100)]	0	1732.85573	High	High	4.922e-05	3.564e-07	3.66
False	High	[R].SGSFGKLR.[D]		0.00218263	6.94474e-05	1	1	1	Q9H0B6	Q9H0B6 [543-550]		1	851.47338	High	High	4.922e-05	0.0006906	2.37
False	High	[R].SGSGISVISSTSVDQR.[L]		6.52573e-09	6.94474e-05	1	1	2	Q15811	Q15811 [313-328]		0	1579.7922	High	High	4.922e-05	5.873e-10	3.79
False	High	[R].SGSGNFGGGRGGGFGGNDNFGR.[G]		1.91706e-06	6.94474e-05	1	1	1	P09651	P09651 [197-218]		1	2030.88119	High	High	4.922e-05	3.029e-07	2.79
False	High	[K].SGSLDSELSVSPK.[R]		7.56533e-07	6.94474e-05	1	1	1	Q12802	Q12802 [2718-2730]		0	1305.65325	High	High	4.922e-05	1.086e-07	3.4
False	High	[K].SGSLDSELSVSPK.[R]	1xPhospho [S11(100)]	7.2927e-07	6.94474e-05	1	1	1	Q12802	Q12802 [2718-2730]	Q12802 1xPhospho [S2728(100)]	0	1385.61958	High	High	4.922e-05	1.045e-07	3.95
False	High	[K].SGSLDSELSVSPKR.[N]		2.62821e-05	6.94474e-05	1	1	1	Q12802	Q12802 [2718-2731]		1	1461.75436	High	High	4.922e-05	5.371e-06	2.92
False	High	[K].SGSLPSLHDIIK.[G]		0.000598207	6.94474e-05	1	1	1	Q9UBS9	Q9UBS9 [1224-1235]		0	1266.70523	High	High	4.922e-05	0.0001657	1.95
False	High	[R].SGSLSLTQFADMISLK.[N]		2.34948e-09	6.94474e-05	1	1	1	P15924	P15924 [2549-2564]		0	1697.87785	High	High	4.922e-05	1.906e-10	2.47
False	High	[R].SGSMDPSGAHPSVR.[Q]		7.08392e-10	6.94474e-05	1	1	8	Q07666	Q07666 [18-31]		0	1384.62739	High	High	4.922e-05	5.109e-11	2.89
False	High	[R].SGSMDPSGAHPSVR.[Q]	1xOxidation [M4]	8.16237e-08	6.94474e-05	1	1	22	Q07666	Q07666 [18-31]		0	1400.6223	High	High	4.922e-05	9.437e-09	2.55
False	High	[R].SGSNGSVVSLEQQQK.[I]		7.53078e-10	6.94474e-05	1	1	1	Q2M1P5	Q2M1P5 [893-907]		0	1547.76599	High	High	4.922e-05	5.459e-11	3.49
False	High	[R].SGSPAPETTNESVPFAQHSSLDSR.[I]		7.76467e-10	6.94474e-05	1	1	1	O15047	O15047 [468-491]		0	2501.1539	High	High	4.922e-05	5.648e-11	3.79
False	High	[R].SGSPDVKGPPPVK.[V]		1.16089e-06	6.94474e-05	1	1	1	Q9UPW6	Q9UPW6 [18-30]		1	1264.68958	High	High	4.922e-05	1.74e-07	2.48
False	High	[R].SGTNSPPPPFSDWGR.[L]		6.18828e-05	6.94474e-05	1	1	2	Q9UKT5	Q9UKT5 [8-22]		0	1601.7343	High	High	4.922e-05	1.37e-05	2.57
False	High	[R].SGTNSPPPPFSDWGR.[L]	1xPhospho [S/T]	0.000166681	6.94474e-05	1	1	5	Q9UKT5	Q9UKT5 [8-22]		0	1681.70063	High	High	4.922e-05	4.085e-05	2.81
False	High	[K].SGTPPRQGSITSPQANEQSVTPQRR.[S]		0.000262071	6.94474e-05	1	1	2	Q9UQ35	Q9UQ35 [846-870]		2	2679.35573	High	High	4.922e-05	6.715e-05	2.73
False	High	[R].SGTPTQDEMMDKPTSSSVDTMSLLSK.[I]		4.96045e-07	6.94474e-05	1	1	1	Q5VT52	Q5VT52 [730-755]		0	2773.25764	High	High	4.922e-05	6.823e-08	3.52
False	High	[K].SHSANDSEEFFREDDGGADLHNATNLR.[S]		0.000513441	6.94474e-05	1	1	1	Q6ICG6	Q6ICG6 [322-348]		1	3004.30521	High	High	4.922e-05	0.0001402	2.1
False	High	[R].SHSESASPSALSSSPNNLSPTGWSQPK.[T]		1.00649e-10	6.94474e-05	1	1	2	P04049	P04049 [283-309]		0	2740.28089	High	High	4.922e-05	6.008e-12	4.84
False	High	[R].SHSESASPSALSSSPNNLSPTGWSQPK.[T]	1xPhospho [S24(95.5)]	0.00124513	6.94474e-05	1	1	1	P04049	P04049 [283-309]	P04049 1xPhospho [S306(95.5)]	0	2820.24722	High	High	4.922e-05	0.0003722	2.42
False	High	[R].SHSPAHASNVGSPLSSPLSSMK.[S]		0.000123519	6.94474e-05	1	1	1	P08235	P08235 [248-269]		0	2178.06079	High	High	4.922e-05	2.935e-05	1.99
False	High	[R].SHSPSASQSGSQLR.[N]		0.00196774	6.94474e-05	1	1	1	Q8WWI1	Q8WWI1 [1591-1604]		0	1428.68259	High	High	4.922e-05	0.0006149	1.57
False	High	[R].SHSPSSPDPDTPSPVGDSR.[A]		2.65116e-06	6.94474e-05	1	1	3	Q13586	Q13586 [616-634]		0	1921.85224	High	High	4.922e-05	4.31e-07	1.97
False	High	[R].SHSPSSPDPDTPSPVGDSR.[A]	1xPhospho [S3(99.2)]	3.78024e-06	6.94474e-05	1	1	3	Q13586	Q13586 [616-634]	Q13586 1xPhospho [S618(99.2)]	0	2001.81857	High	High	4.922e-05	6.382e-07	3.09
False	High	[R].SHSPSSPDPDTPSPVGDSR.[A]	2xPhospho [S3(99.2); S5(99.2)]	4.87493e-05	6.94474e-05	1	1	1	Q13586	Q13586 [616-634]	Q13586 2xPhospho [S618(99.2); S620(99.2)]	0	2081.7849	High	High	4.922e-05	1.057e-05	3.32
False	High	[K].SHSSPSLNPDTSPITAK.[V]		4.28973e-10	6.94474e-05	1	1	3	Q9NYI0	Q9NYI0 [1009-1025]		0	1738.86062	High	High	4.922e-05	2.956e-11	2.99
False	High	[R].SHSTEPGLVLTLGQGDVGQLGLGENVMER.[K]		1.23038e-12	6.94474e-05	1	1	1	P18754	P18754 [29-57]		0	2993.49967	High	High	4.922e-05	4.746e-14	5.4
False	High	[R].SHTSEGAHLDITPNSGAAGNSAGPK.[S]		1.90151e-10	6.94474e-05	1	1	1	Q92597	Q92597 [364-388]		0	2376.11745	High	High	4.922e-05	1.211e-11	3.81
False	High	[K].SHVEDGDIAGAPASSPEAPPAEQDPVQLK.[T]	1xPhospho [S15(99.4)]	1.09258e-11	6.94474e-05	1	1	1	Q9P2E9	Q9P2E9 [1263-1291]	Q9P2E9 1xPhospho [S1277(99.4)]	0	2992.35717	High	High	4.922e-05	5.217e-13	5.51
False	High	[R].SHVSSEPYEPISPPQVPVVHEK.[Q]		1.63098e-05	6.94474e-05	1	1	1	O75376	O75376 [2140-2161]		0	2442.22996	High	High	4.922e-05	3.177e-06	2.57
False	High	[K].SHVTEEEEEEEEEESDS.[-]	1xPhospho [S17(99.5)]	0.000394758	6.94474e-05	1	1	1	O75971	O75971 [82-98]	O75971 1xPhospho [S98(99.5)]	0	2102.70813	High	High	4.922e-05	0.0001049	3.42
False	High	[R].SKATPGAPALTSMTPTAVER.[L]		0.000266923	6.94474e-05	1	1	1	P54198	P54198 [573-592]		1	1986.03245	High	High	4.922e-05	6.86e-05	2.81
False	High	[R].SKATSVALPGWSPSETR.[S]		0.00254181	6.94474e-05	1	1	1	Q16513	Q16513 [349-365]		1	1773.91299	High	High	4.922e-05	0.0008139	2.69
False	High	[K].SKDDQVTVIGAGVTLHEALAAAELLK.[K]		0.000104078	6.94474e-05	1	1	1	P29401	P29401 [498-523]		1	2649.44577	High	High	4.922e-05	2.439e-05	1.7
False	High	[K].SKDEEEDEESDDADDTPILKPVSLLR.[K]	1xPhospho [S10(100)]	1.99179e-09	6.94474e-05	1	1	4	Q92794	Q92794 [1104-1129]	Q92794 1xPhospho [S1113(100)]	1	3025.34091	High	High	4.922e-05	1.588e-10	3.37
False	High	[K].SKDHFGLEGDEESTMLEDSVSPK.[K]		0.00152299	6.94474e-05	1	1	2	Q9Y490	Q9Y490 [405-427]		1	2537.1348	High	High	4.922e-05	0.0004635	2.28
False	High	[K].SKDHFGLEGDEESTMLEDSVSPK.[K]	1xPhospho [S21(100)]	1.2901e-09	6.94474e-05	1	1	3	Q9Y490	Q9Y490 [405-427]	Q9Y490 1xPhospho [S425(100)]	1	2617.10113	High	High	4.922e-05	9.903e-11	4.96
False	High	[R].SKEGHSLEMENENLVENGADSDEDDNSFLK.[Q]	1xPhospho [S21(100)]	9.55979e-10	6.94474e-05	1	1	1	Q9UHB6	Q9UHB6 [666-695]	Q9UHB6 1xPhospho [S686(100)]	1	3432.40571	High	High	4.922e-05	7.123e-11	5.73
False	High	[K].SHPLDLSPNVQSR.[D]		1.31664e-05	6.94474e-05	1	1	1	Q9ULH1	Q9ULH1 [1021-1033]		0	1449.74447	High	High	4.922e-05	2.512e-06	2.19
False	High	[R].SIGSAVDQGNESIVAK.[T]	1xPhospho [S1(100)]	1.91512e-08	6.94474e-05	1	1	3	Q9H0H5	Q9H0H5 [203-218]	Q9H0H5 1xPhospho [S203(100)]	0	1654.76837	High	High	4.922e-05	1.916e-09	4.29
False	High	[R].SHPAMSPGTPGPTMGR.[S]	1xOxidation [M5]	0.00141543	6.94474e-05	1	1	1	Q8NFD5	Q8NFD5 [497-512]		0	1596.72572	High	High	4.922e-05	0.0004278	1.87
False	High	[K].SHNSALYSQVQK.[S]		0.0010304	6.94474e-05	1	1	1	Q99704	Q99704 [443-454]		0	1361.6808	High	High	4.922e-05	0.0003014	1.12
False	High	[K].SGTSSPQSPVFR.[H]		0.000675979	6.94474e-05	1	1	1	Q8N556	Q8N556 [661-672]		0	1249.61714	High	High	4.922e-05	0.0001903	2.49
False	High	[R].SGVAEAPVGSKAPSIDGKEELDLAEK.[M]		6.12904e-06	6.94474e-05	1	1	1	Q9H0E9	Q9H0E9 [374-399]		2	2597.33047	High	High	4.922e-05	1.08e-06	2.72
False	High	[R].SGVSLAALK.[K]		9.49546e-05	6.94474e-05	3	3	2	P16402; P10412; P16403	P16402 [56-64]; P10412 [55-63]; P16403 [55-63]		0	845.50909	High	High	4.922e-05	2.199e-05	1.88
False	High	[K].SGVSITIDDPVR.[T]		0.000118343	6.94474e-05	1	1	1	Q9UKV3	Q9UKV3 [987-998]		0	1258.66376	High	High	4.922e-05	2.807e-05	2.21
False	High	[K].SGVSSDNEDDDDEEDGNYLHPSLFASK.[K]	1xPhospho [S5(99.1)]	7.67803e-08	6.94474e-05	1	1	2	Q12872	Q12872 [279-305]	Q12872 1xPhospho [S283(99.1)]	0	3022.17457	High	High	4.922e-05	8.812e-09	3.76
False	High	[R].SGYGFNEPEQSR.[F]		3.39809e-05	6.94474e-05	1	1	1	Q5BKZ1	Q5BKZ1 [91-102]		0	1370.59713	High	High	4.922e-05	7.123e-06	2.14
False	High	[K].SGYISESENSEISQQVR.[F]		5.9536e-09	6.94474e-05	1	1	2	Q96QE3	Q96QE3 [302-318]		0	1912.88829	High	High	4.922e-05	5.293e-10	3.46
False	High	[R].SGYSSPGSPGTPGSR.[S]		8.41588e-08	6.94474e-05	1	1	2	P10636	P10636 [512-526]		0	1393.63425	High	High	4.922e-05	9.723e-09	2.95
False	High	[R].SGYSSPGSPGTPGSR.[S]	1xPhospho [S8(100)]	2.28328e-05	6.94474e-05	1	1	1	P10636	P10636 [512-526]	P10636 1xPhospho [S519(100)]	0	1473.60058	High	High	4.922e-05	4.592e-06	2.55
False	High	[K].SHDDGNIDLESDSFLK.[F]		1.89859e-07	6.94474e-05	1	1	1	P18583	P18583 [142-157]		0	1791.80316	High	High	4.922e-05	2.386e-08	2.99
False	High	[K].SHDDGNIDLESDSFLKFDSEPSAVALELPTR.[A]		1.35618e-07	6.94474e-05	1	1	1	P18583	P18583 [142-172]		1	3404.61285	High	High	4.922e-05	1.648e-08	2.86
False	High	[R].SHGLEPAAPSPR.[L]		5.21422e-05	6.94474e-05	1	1	3	Q9ULL5	Q9ULL5 [856-867]		0	1218.62256	High	High	4.922e-05	1.141e-05	2.41
False	High	[R].SHHAPMSPGSSGGGGQPLAR.[T]		1.29471e-08	6.94474e-05	1	1	4	O14497	O14497 [357-376]		0	1887.88785	High	High	4.922e-05	1.244e-09	4.25
False	High	[R].SHHAPMSPGSSGGGGQPLAR.[T]	1xOxidation [M6]	0.000245023	6.94474e-05	1	1	2	O14497	O14497 [357-376]		0	1903.88277	High	High	4.922e-05	6.233e-05	2.2
False	High	[R].SHILEDDENSVDISMLK.[T]		1.04623e-06	6.94474e-05	1	1	2	O75717	O75717 [374-390]		0	1944.9219	High	High	4.922e-05	1.549e-07	3.19
False	High	[R].SHILEDDENSVDISMLK.[T]	1xOxidation [M15]	1.18239e-06	6.94474e-05	1	1	1	O75717	O75717 [374-390]		0	1960.91681	High	High	4.922e-05	1.778e-07	3.05
False	High	[K].SHIQSLPDLSLLPNVTGGLAPLPSAGDLFSTD.[-]		0.000175038	6.94474e-05	1	1	1	Q9NQG5	Q9NQG5 [295-326]		0	3232.6736	High	High	4.922e-05	4.295e-05	2.21
False	High	[R].SHISDQSPLSSK.[R]		8.94676e-08	6.94474e-05	1	1	3	P42166	P42166 [345-356]		0	1285.63827	High	High	4.922e-05	1.04e-08	2.99
False	High	[K].SHMSGSPGPGGSNTAPSTPVIGGSDKPGMEEK.[A]		6.35177e-08	6.94474e-05	1	1	3	A0FGR8	A0FGR8 [688-719]		0	3053.39389	High	High	4.922e-05	7.127e-09	3.2
False	High	[K].SHMSGSPGPGGSNTAPSTPVIGGSDKPGMEEK.[A]	1xOxidation [M29]	0.00056274	6.94474e-05	1	1	2	A0FGR8	A0FGR8 [688-719]		0	3069.3888	High	High	4.922e-05	0.0001555	2.86
False	High	[R].SHNNFVAILDLPEGEHQYK.[F]		0.0023198	6.94474e-05	1	1	1	Q9Y478	Q9Y478 [108-126]		0	2211.08291	High	High	4.922e-05	0.0007357	1.35
False	High	[R].SHPAMSPGTPGPTMGR.[S]		0.000226298	6.94474e-05	1	1	3	Q8NFD5	Q8NFD5 [497-512]		0	1580.73081	High	High	4.922e-05	5.714e-05	2.63
False	High	[R].SLGSPLLHER.[G]		0.000282024	6.94474e-05	1	1	2	Q92844	Q92844 [126-135]		0	1108.61093	High	High	4.922e-05	7.262e-05	2.07
False	High	[K].SIGSPMEER.[E]		0.000773242	6.94474e-05	1	1	1	Q96LB3	Q96LB3 [297-305]		0	1005.46697	High	High	4.922e-05	0.0002197	1.77
False	High	[K].SLGTGAPVIESPYGETISPEDAPESISK.[A]		1.34175e-10	6.94474e-05	1	1	2	P33240	P33240 [103-130]		0	2831.38329	High	High	4.922e-05	8.238e-12	4.12
False	High	[R].SLSPILPGR.[H]		0.00123002	6.94474e-05	1	1	2	Q6ZSZ5	Q6ZSZ5 [1289-1297]		0	939.56219	High	High	4.922e-05	0.0003664	2.06
False	High	[R].SLSPILPGRHSPAPPPDPGFPAPSPPPADSPSEGFSLK.[A]		2.8706e-06	6.94474e-05	1	1	1	Q6ZSZ5	Q6ZSZ5 [1289-1326]		1	3800.92825	High	High	4.922e-05	4.72e-07	3.73
False	High	[R].SLSPNHNTLQTLK.[S]		2.18878e-10	6.94474e-05	1	1	3	O75592	O75592 [2787-2799]		0	1452.78052	High	High	4.922e-05	1.409e-11	3.82
False	High	[R].SLSPNHNTLQTLK.[S]	1xPhospho [S3(100)]	3.28411e-06	6.94474e-05	1	1	4	O75592	O75592 [2787-2799]	O75592 1xPhospho [S2789(100)]	0	1532.74685	High	High	4.922e-05	5.452e-07	3.4
False	High	[R].SLSPQEDALTGSR.[V]		5.10145e-06	6.94474e-05	1	1	1	Q96EN8	Q96EN8 [528-540]		0	1360.6703	High	High	4.922e-05	8.834e-07	3.0
False	High	[R].SLSPQEDALTGSR.[V]	1xPhospho [S3(100)]	0.000705522	6.94474e-05	1	1	2	Q96EN8	Q96EN8 [528-540]	Q96EN8 1xPhospho [S530(100)]	0	1440.63663	High	High	4.922e-05	0.0001987	2.95
False	High	[R].SISPSALQDLLR.[T]		3.87388e-06	6.94474e-05	1	1	3	Q92793	Q92793 [2061-2072]		0	1299.72669	High	High	4.922e-05	6.537e-07	1.67
False	High	[R].SISPSALQDLLR.[T]	1xPhospho [S3(100)]	1.30397e-06	6.94474e-05	1	1	2	Q92793	Q92793 [2061-2072]	Q92793 1xPhospho [S2063(100)]	0	1379.69302	High	High	4.922e-05	1.972e-07	2.33
False	High	[R].SLSPSHLTEDR.[Q]		5.80073e-06	6.94474e-05	1	1	4	Q5T200	Q5T200 [875-885]		0	1241.61206	High	High	4.922e-05	1.017e-06	3.01
False	High	[R].SLSPLIKFSPVEQR.[L]		3.02525e-05	6.94474e-05	1	1	1	Q7Z4H7	Q7Z4H7 [906-919]		1	1600.90572	High	High	4.922e-05	6.254e-06	2.77
False	High	[R].SLSPSHLTEDR.[Q]	1xPhospho [S3(100)]	0.000330619	6.94474e-05	1	1	5	Q5T200	Q5T200 [875-885]	Q5T200 1xPhospho [S877(100)]	0	1321.57839	High	High	4.922e-05	8.673e-05	3.06
False	High	[R].SLSPSSNSAFSR.[T]		1.46989e-05	6.94474e-05	1	1	2	Q9P266	Q9P266 [755-766]		0	1239.59641	High	High	4.922e-05	2.824e-06	1.8
False	High	[R].SLSPSSNSAFSR.[T]	1xPhospho [S3(100)]	6.07576e-05	6.94474e-05	1	1	1	Q9P266	Q9P266 [755-766]	Q9P266 1xPhospho [S757(100)]	0	1319.56274	High	High	4.922e-05	1.348e-05	2.6
False	High	[R].SLSPVAAPPLREPR.[A]		5.5237e-06	6.94474e-05	1	1	2	Q8NDT2	Q8NDT2 [265-278]		1	1489.84854	High	High	4.922e-05	9.649e-07	2.25
False	High	[R].SISQDSLDELSMEDYWIELENIKK.[S]		2.8706e-06	6.94474e-05	1	1	1	Q8N392	Q8N392 [64-87]		1	2885.3761	High	High	4.922e-05	4.69e-07	2.78
False	High	[R].SLSQGSTNSNMLDVQGGAHK.[K]		1.56663e-06	6.94474e-05	1	1	1	Q8TEU7	Q8TEU7 [1068-1087]		0	2030.95599	High	High	4.922e-05	2.411e-07	2.05
False	High	[R].SLSQGTQLPSHVTPTTGVPTMSLHTPPSPSR.[G]		6.80072e-06	6.94474e-05	1	1	1	Q9NZN8	Q9NZN8 [99-129]		0	3198.62119	High	High	4.922e-05	1.213e-06	2.65
False	High	[R].SLSRPSSLIEQEKQR.[S]		7.66556e-05	6.94474e-05	1	1	1	Q12802	Q12802 [2561-2575]		1	1757.95044	High	High	4.922e-05	1.739e-05	2.66
False	High	[K].SLSRTPETLLPFAEAEAFLK.[K]		9.04202e-05	6.94474e-05	1	1	1	Q3KQU3	Q3KQU3 [809-828]		1	2220.19106	High	High	4.922e-05	2.082e-05	2.23
False	High	[K].SLSRTPETLLPFAEAEAFLKK.[A]		0.000334687	6.94474e-05	1	1	2	Q3KQU3	Q3KQU3 [809-829]		2	2348.28602	High	High	4.922e-05	8.761e-05	2.08
False	High	[R].SLSPSHLTEDR.[Q]	2xPhospho [S1(100); S3(100)]	0.00262042	6.94474e-05	1	1	2	Q5T200	Q5T200 [875-885]	Q5T200 2xPhospho [S875(100); S877(100)]	0	1401.54472	High	High	4.922e-05	0.0008401	1.98
False	High	[R].SLSPLGGRDDSPVSHR.[A]		1.31664e-05	6.94474e-05	1	1	1	Q14004	Q14004 [315-330]		1	1679.84597	High	High	4.922e-05	2.511e-06	2.05
False	High	[R].SLSPGGAALGYRDYR.[L]		0.00294184	6.94474e-05	1	1	2	Q96T37	Q96T37 [292-306]		1	1582.79723	High	High	4.922e-05	0.0009543	2.4
False	High	[R].SLSPGGAALGYR.[D]		9.20947e-05	6.94474e-05	1	1	4	Q96T37	Q96T37 [292-303]		0	1148.60585	High	High	4.922e-05	2.13e-05	2.7
False	High	[K].SLSFEMQQDELIEKPMSPMQYAR.[S]		9.26597e-05	6.94474e-05	1	1	1	Q9Y6Y0	Q9Y6Y0 [336-358]		0	2758.28848	High	High	4.922e-05	2.143e-05	2.85
False	High	[K].SLSFEMQQDELIEKPMSPMQYAR.[S]	1xPhospho [S3(99.1)]	0.00194388	6.94474e-05	1	1	2	Q9Y6Y0	Q9Y6Y0 [336-358]	Q9Y6Y0 1xPhospho [S338(99.1)]	0	2838.25481	High	High	4.922e-05	0.0006075	2.24
False	High	[R].SLSFPILNPALSQPSQPSSPLPGSHGR.[N]		7.36361e-06	6.94474e-05	1	1	3	Q8ND24	Q8ND24 [483-509]		0	2771.4475	High	High	4.922e-05	1.324e-06	2.66
False	High	[R].SLSFSEPQQPAPAMK.[S]		1.95256e-06	6.94474e-05	1	1	1	Q9H8N7	Q9H8N7 [447-461]		0	1617.79412	High	High	4.922e-05	3.09e-07	2.53
False	High	[R].SISGASSGLSTSPLSSPR.[V]		6.05773e-11	6.94474e-05	1	1	1	Q8IWQ3	Q8IWQ3 [412-429]		0	1690.86062	High	High	4.922e-05	3.429e-12	3.65
False	High	[R].SISGLLTTTPQIPIK.[M]		8.50554e-05	6.94474e-05	1	1	1	O94768	O94768 [10-24]		0	1568.92578	High	High	4.922e-05	1.943e-05	2.07
False	High	[R].SISGPSVGVMEMR.[S]		2.52454e-06	6.94474e-05	1	1	1	Q8NFH5	Q8NFH5 [53-65]		0	1349.65518	High	High	4.922e-05	4.084e-07	2.85
False	High	[K].SLSLEATSPLSAEK.[H]		4.91761e-06	6.94474e-05	1	1	1	Q86YC2	Q86YC2 [380-393]		0	1432.75297	High	High	4.922e-05	8.494e-07	3.01
False	High	[K].SLSLESTDR.[G]	1xPhospho [S3(100)]	0.00254181	6.94474e-05	1	1	1	Q5VT25	Q5VT25 [1719-1727]	Q5VT25 1xPhospho [S1721(100)]	0	1087.46671	High	High	4.922e-05	0.0008152	1.99
False	High	[K].SLSLESTDRGSWDP.[-]		0.000123519	6.94474e-05	1	1	1	Q5VT25	Q5VT25 [1719-1732]		1	1549.71289	High	High	4.922e-05	2.943e-05	2.45
False	High	[R].SLSLGDKEISR.[S]		5.71526e-05	6.94474e-05	1	1	4	Q9UMZ2	Q9UMZ2 [1073-1083]		1	1204.65319	High	High	4.922e-05	1.259e-05	2.75
False	High	[R].SISLGDSEGPIVATLAQPLR.[R]		2.48246e-09	6.94474e-05	1	1	2	O43379	O43379 [1226-1245]		0	2024.10225	High	High	4.922e-05	2.027e-10	3.62
False	High	[R].SISLSQSAENVPASK.[F]		3.09714e-07	6.94474e-05	1	1	1	Q4ADV7	Q4ADV7 [1015-1029]		0	1517.78058	High	High	4.922e-05	4.07e-08	2.83
False	High	[R].SLSMDSQVPVYSPSIDLK.[S]		2.24872e-11	6.94474e-05	1	1	4	Q9ULJ3	Q9ULJ3 [343-360]		0	1965.98377	High	High	4.922e-05	1.16e-12	3.71
False	High	[K].SLSMVDLQDAR.[T]		7.71259e-05	6.94474e-05	1	1	1	Q5VWQ8	Q5VWQ8 [745-755]		0	1234.60961	High	High	4.922e-05	1.747e-05	2.63
False	High	[R].SISNEGLTLNNSHVSK.[H]		2.19882e-07	6.94474e-05	1	1	3	Q08AD1	Q08AD1 [462-477]		0	1699.86095	High	High	4.922e-05	2.79e-08	2.5
False	High	[R].SISNEGLTLNNSHVSK.[H]	1xPhospho [S3(99.6)]	3.88379e-07	6.94474e-05	1	1	1	Q08AD1	Q08AD1 [462-477]	Q08AD1 1xPhospho [S464(99.6)]	0	1779.82728	High	High	4.922e-05	5.216e-08	3.71
False	High	[K].SLSNPDIASETLTLLSFLR.[S]		1.96256e-08	6.94474e-05	1	1	2	Q96PE2	Q96PE2 [461-479]		0	2077.11756	High	High	4.922e-05	1.967e-09	3.16
False	High	[R].SLSNSNPDISGTPTSPDDEVR.[S]		3.10669e-13	6.94474e-05	1	1	1	Q96N67	Q96N67 [896-916]		0	2188.00002	High	High	4.922e-05	1.05e-14	3.32
False	High	[R].SLSNSNPDISGTPTSPDDEVR.[S]	1xPhospho [S15(98.9)]	8.30512e-10	6.94474e-05	1	1	3	Q96N67	Q96N67 [896-916]	Q96N67 1xPhospho [S910(98.9)]	0	2267.96636	High	High	4.922e-05	6.086e-11	5.33
False	High	[K].SLSPDEERLVSDIIDPVALEIPLSK.[N]	1xPhospho [S3(99.4)]	3.89372e-08	6.94474e-05	1	1	2	Q5UIP0	Q5UIP0 [2391-2415]	Q5UIP0 1xPhospho [S2393(99.4)]	1	2815.43765	High	High	4.922e-05	4.179e-09	3.62
False	High	[R].SLSRTPSPPPFR.[G]		0.000482996	6.94474e-05	1	1	2	Q7L4I2	Q7L4I2 [216-227]		1	1341.72736	High	High	4.922e-05	0.0001313	2.23
False	High	[R].SLSRTPSPPPFRGR.[N]		1.3997e-05	6.94474e-05	1	1	3	Q7L4I2	Q7L4I2 [216-229]		2	1554.84993	High	High	4.922e-05	2.69e-06	1.79
False	High	[R].SLSRTPSPPPFRGR.[N]	1xPhospho [S7(99.4)]	0.00181775	6.94474e-05	1	1	3	Q7L4I2	Q7L4I2 [216-229]	Q7L4I2 1xPhospho [S222(99.4)]	2	1634.81627	High	High	4.922e-05	0.0005655	2.01
False	High	[K].SLSSDSTLLLFK.[D]		0.000120534	6.94474e-05	1	1	1	Q9HAW4	Q9HAW4 [718-729]		0	1310.72021	High	High	4.922e-05	2.851e-05	2.02
False	High	[K].SLVDTVYALKDEVR.[E]		0.00015207	6.94474e-05	1	1	1	Q15052	Q15052 [713-726]		1	1607.86391	High	High	4.922e-05	3.688e-05	1.64
False	High	[R].SLVESVSSSPNKESNEEEQVWHFLGK.[-]		1.36174e-11	6.94474e-05	1	1	3	Q9H2U2	Q9H2U2 [309-334]		1	2946.41157	High	High	4.922e-05	6.684e-13	4.9
False	High	[K].SLVGTPYWMAPELISR.[L]		6.96216e-08	6.94474e-05	1	1	3	O96013	O96013 [474-489]		0	1819.94112	High	High	4.922e-05	7.885e-09	2.4
False	High	[R].SLVHEVGKPPQDVTDDSPPSK.[K]	1xPhospho [S17(100)]	4.56496e-08	6.94474e-05	1	1	2	Q96T58	Q96T58 [1206-1226]	Q96T58 1xPhospho [S1222(100)]	0	2312.0806	High	High	4.922e-05	4.966e-09	3.09
False	High	[R].SIVPSSPQPQR.[A]		0.000440677	6.94474e-05	1	1	2	Q9P246	Q9P246 [518-528]		0	1195.64296	High	High	4.922e-05	0.0001184	2.02
False	High	[K].SLVSKGTLVQTK.[G]		3.43656e-07	6.94474e-05	4	5	3	P16402; P10412; P16403; Q02539	P16402 [87-98]; P10412 [86-97]; P16403 [86-97]; Q02539 [89-100]		1	1260.75218	High	High	4.922e-05	4.554e-08	2.82
False	High	[K].SIVSLMPEDQISPVSEVLKPK.[Q]		1.52876e-06	6.94474e-05	1	1	2	Q5THK1	Q5THK1 [571-591]		0	2296.24686	High	High	4.922e-05	2.35e-07	2.67
False	High	[R].SLYASSPGGVYATR.[S]		7.70545e-07	6.94474e-05	1	1	5	P08670	P08670 [51-64]		0	1428.71177	High	High	4.922e-05	1.111e-07	2.76
False	High	[R].SIYDDISSPGLGSTPLTSR.[R]		6.76284e-11	6.94474e-05	1	1	2	Q8NFH5	Q8NFH5 [93-111]		0	1965.97638	High	High	4.922e-05	3.876e-12	4.21
False	High	[K].SLYDEVAAQGEVVR.[K]		9.6282e-08	6.94474e-05	1	1	2	P07814	P07814 [825-838]		0	1535.77001	High	High	4.922e-05	1.131e-08	2.55
False	High	[K].SLYDEVAAQGEVVR.[K]	1xPhospho [Y3(100)]	2.1478e-05	6.94474e-05	1	1	1	P07814	P07814 [825-838]	P07814 1xPhospho [Y827(100)]	0	1615.73634	High	High	4.922e-05	4.284e-06	1.69
False	High	[K].SLYDEVAAQGEVVRK.[L]		1.93567e-05	6.94474e-05	1	1	2	P07814	P07814 [825-839]		1	1663.86498	High	High	4.922e-05	3.829e-06	2.01
False	High	[K].SLYESFVSSSDR.[L]		8.40213e-05	6.94474e-05	1	1	1	P18615	P18615 [131-142]		0	1376.63285	High	High	4.922e-05	1.917e-05	2.13
False	High	[K].SIYGEKFEDENFILK.[H]		2.27786e-14	6.94474e-05	1	1	1	P62937	P62937 [77-91]		1	1831.91126	High	High	4.922e-05	2.23e-15	3.29
False	High	[K].SLYPSSEIQLNNK.[V]		0.000474219	6.94474e-05	1	1	1	O75886	O75886 [190-202]		0	1492.7642	High	High	4.922e-05	0.0001283	2.05
False	High	[K].SIYYITGESKEQVANSAFVER.[V]		7.01193e-06	6.94474e-05	1	1	1	P08238	P08238 [482-502]		1	2391.18268	High	High	4.922e-05	1.255e-06	3.05
False	High	[K].SMDAMSSPTKTETVK.[A]		0.000465602	6.94474e-05	1	1	1	Q9UPN3	Q9UPN3 [4490-4504]		1	1612.75568	High	High	4.922e-05	0.0001261	1.89
False	High	[R].SMDSSDLSDGAVTLQEYLELKK.[A]	1xPhospho [S1(100)]	1.69195e-05	6.94474e-05	1	1	1	Q9Y2X7	Q9Y2X7 [410-431]	Q9Y2X7 1xPhospho [S410(100)]	1	2509.14154	High	High	4.922e-05	3.307e-06	3.55
False	High	[K].SMEAEMIQLQEELAAAER.[A]		1.56663e-06	6.94474e-05	1	1	1	P35579	P35579 [1677-1694]		0	2048.96272	High	High	4.922e-05	2.418e-07	2.79
False	High	[K].SMEVLSVTDGGSPVPAR.[R]		2.71408e-08	6.94474e-05	1	1	3	Q8IWQ3	Q8IWQ3 [382-398]		0	1701.84761	High	High	4.922e-05	2.816e-09	3.36
False	High	[K].SMEVLSVTDGGSPVPARR.[A]		0.000357971	6.94474e-05	1	1	1	Q8IWQ3	Q8IWQ3 [382-399]		1	1857.94872	High	High	4.922e-05	9.466e-05	2.05
False	High	[R].SITSTPLSGKESVFFAEPPFK.[A]		6.65958e-05	6.94474e-05	1	1	1	Q9P0K7	Q9P0K7 [293-313]		1	2269.17508	High	High	4.922e-05	1.489e-05	2.59
False	High	[R].SLSESYELSSDLQDK.[Q]		5.88121e-09	6.94474e-05	1	1	1	Q6DN90	Q6DN90 [105-119]		0	1700.78612	High	High	4.922e-05	5.245e-10	2.55
False	High	[R].SITSTPLSGK.[E]		0.00134798	6.94474e-05	1	1	1	Q9P0K7	Q9P0K7 [293-302]		0	990.5466	High	High	4.922e-05	0.0004054	1.47
False	High	[R].SLTSSLENIFSR.[G]		5.11451e-07	6.94474e-05	1	1	4	O60343	O60343 [566-577]		0	1353.70087	High	High	4.922e-05	7.082e-08	2.63
False	High	[K].SISSPSVSSETMDKPVDLSTR.[K]		3.06891e-13	6.94474e-05	1	1	3	P49792	P49792 [2802-2822]		0	2223.08092	High	High	4.922e-05	1.035e-14	4.28
False	High	[K].SISSPSVSSETMDKPVDLSTR.[K]	1xOxidation [M12]	7.34428e-05	6.94474e-05	1	1	1	P49792	P49792 [2802-2822]		0	2239.07583	High	High	4.922e-05	1.657e-05	2.0
False	High	[K].SLSSPTDNLELSLR.[S]		8.31354e-08	6.94474e-05	1	1	4	Q9Y2X7	Q9Y2X7 [359-372]		0	1531.79623	High	High	4.922e-05	9.61e-09	3.26
False	High	[K].SLSSPTDNLELSLR.[S]	1xPhospho [S4(100)]	1.03087e-05	6.94474e-05	1	1	3	Q9Y2X7	Q9Y2X7 [359-372]	Q9Y2X7 1xPhospho [S362(100)]	0	1611.76256	High	High	4.922e-05	1.912e-06	3.15
False	High	[R].SLSSPTVTLSAPLEGAK.[D]		8.87762e-05	6.94474e-05	1	1	1	Q96PU5	Q96PU5 [446-462]		0	1657.90069	High	High	4.922e-05	2.041e-05	1.54
False	High	[K].SLSSSLDDTEVK.[K]		0.000114778	6.94474e-05	1	1	1	O95292	O95292 [156-167]		0	1280.62162	High	High	4.922e-05	2.708e-05	2.21
False	High	[K].SLSSSLDDTEVKK.[V]		1.25376e-05	6.94474e-05	1	1	3	O95292	O95292 [156-168]		1	1408.71658	High	High	4.922e-05	2.38e-06	2.94
False	High	[R].SLSTSGESLYHVLGLDK.[N]		2.74319e-05	6.94474e-05	1	1	2	Q9H3Z4	Q9H3Z4 [8-24]		0	1805.92797	High	High	4.922e-05	5.619e-06	2.09
False	High	[R].SISTSGPLDKEDTGR.[Q]		3.02525e-05	6.94474e-05	1	1	1	Q7Z401	Q7Z401 [1587-1601]		1	1562.76566	High	High	4.922e-05	6.248e-06	1.75
False	High	[K].SLSVPAASTAKPPPLPR.[S]		6.11304e-05	6.94474e-05	1	1	2	P49815	P49815 [1252-1268]		0	1688.96938	High	High	4.922e-05	1.351e-05	2.34
False	High	[R].SISVPGSPGHAMADTYAVVQK.[R]		0.000792372	6.94474e-05	1	1	1	Q99952	Q99952 [339-359]		0	2115.05391	High	High	4.922e-05	0.000227	2.08
False	High	[R].SISVPGSPGHAMADTYAVVQKR.[G]		2.66056e-05	6.94474e-05	1	1	3	Q99952	Q99952 [339-360]		1	2271.15503	High	High	4.922e-05	5.425e-06	3.37
False	High	[R].SISVPPSPSDIPPPGPPR.[V]		0.00014749	6.94474e-05	1	1	2	Q6IQ23	Q6IQ23 [563-580]		0	1796.95412	High	High	4.922e-05	3.56e-05	2.11
False	High	[R].SLTAHSLLPLAEK.[Q]		6.38046e-05	6.94474e-05	1	1	1	Q86VI3	Q86VI3 [1424-1436]		0	1379.78929	High	High	4.922e-05	1.423e-05	1.88
False	High	[K].SLTDPSQESHTEAISDAETSSSDISFSGIATR.[R]		1.20702e-14	6.94474e-05	1	1	1	Q5QJE6	Q5QJE6 [170-201]		0	3326.51426	High	High	4.922e-05	1.819e-15	6.02
False	High	[K].SLTDPSQESHTEAISDAETSSSDISFSGIATRR.[T]		4.76948e-06	6.94474e-05	1	1	2	Q5QJE6	Q5QJE6 [170-202]		1	3482.61537	High	High	4.922e-05	8.199e-07	3.57
False	High	[R].SLTEGLVLDTMNDSLSK.[I]		1.95755e-07	6.94474e-05	1	1	1	Q08050	Q08050 [717-733]		0	1822.91027	High	High	4.922e-05	2.459e-08	2.88
False	High	[R].SLTGKLEPVSPPSPPHTDPELELVPPR.[L]	2xPhospho [S10(100); S13(100)]	5.07034e-06	6.94474e-05	1	1	5	Q9Y618	Q9Y618 [140-166]	Q9Y618 2xPhospho [S149(100); S152(100)]	1	3049.46831	High	High	4.922e-05	8.819e-07	2.11
False	High	[R].SLTPPPSSTESK.[A]		0.000628181	6.94474e-05	1	1	2	Q9UGU0	Q9UGU0 [1669-1680]		0	1230.62122	High	High	4.922e-05	0.0001751	1.91
False	High	[R].SLTRSPPAIR.[R]		0.000309114	6.94474e-05	1	1	3	Q9UQ35	Q9UQ35 [2067-2076]		1	1097.64257	High	High	4.922e-05	8.014e-05	2.28
False	High	[R].SITSPTTLYDR.[Y]		0.000188367	6.94474e-05	1	1	1	Q08999	Q08999 [659-669]		0	1253.63721	High	High	4.922e-05	4.655e-05	2.58
False	High	[R].SLTSSLENIFSR.[G]	1xPhospho [S5(100)]	2.93412e-05	6.94474e-05	1	1	4	O60343	O60343 [566-577]	O60343 1xPhospho [S570(100)]	0	1433.6672	High	High	4.922e-05	6.041e-06	2.59
False	High	[R].SGQGFHGNSEVNAILSPR.[S]		2.39147e-18	6.94474e-05	1	1	3	Q8TB72	Q8TB72 [67-84]		0	1869.9202	High	High	4.922e-05	1.199e-16	4.64
False	High	[R].SLSEQPVMDTATATEQAK.[Q]	1xOxidation [M8]	1.56106e-07	6.94474e-05	1	1	3	P18615	P18615 [49-66]		0	1922.90116	High	High	4.922e-05	1.919e-08	3.03
False	High	[R].SLSEIHSPNIQDSSFDSVR.[E]		0.00032461	6.94474e-05	1	1	1	Q562F6	Q562F6 [1138-1156]		0	2118.0098	High	High	4.922e-05	8.507e-05	2.1
False	High	[R].SLIPPIPVSPPILAPR.[L]		2.52199e-08	6.94474e-05	1	1	7	P48382	P48382 [339-354]		0	1667.02544	High	High	4.922e-05	2.595e-09	2.94
False	High	[K].SILPYPVSPK.[Q]		0.000832063	6.94474e-05	1	1	2	Q8IWI9	Q8IWI9 [917-926]		0	1100.63502	High	High	4.922e-05	0.0002385	2.01
False	High	[K].SLLSAEEAAK.[Q]		0.00200406	6.94474e-05	1	1	1	Q7KZF4	Q7KZF4 [642-651]		0	1018.54152	High	High	4.922e-05	0.0006271	1.85
False	High	[K].SLLSHEFQDETDTEEETLYSSKH.[-]		1.72772e-06	6.94474e-05	1	1	1	O75976	O75976 [1358-1380]		1	2725.21114	High	High	4.922e-05	2.688e-07	2.09
False	High	[K].SLLSNVSIEDEEEELVAIVR.[A]		8.63762e-11	6.94474e-05	1	1	2	Q5T5Y3	Q5T5Y3 [528-547]		0	2244.16055	High	High	4.922e-05	5.067e-12	3.19
False	High	[K].SLLSNVSIEDEEEELVAIVR.[A]	1xPhospho [S7(100)]	0.00096935	6.94474e-05	1	1	1	Q5T5Y3	Q5T5Y3 [528-547]	Q5T5Y3 1xPhospho [S534(100)]	0	2324.12688	High	High	4.922e-05	0.0002822	2.47
False	High	[R].SLLSTGDENSTPGDTFGEMVTSPLTQLTLQASPLQILVK.[E]	1xOxidation [M19]	4.26114e-05	6.94474e-05	1	1	1	Q969V6	Q969V6 [461-499]		0	4105.0897	High	High	4.922e-05	9.089e-06	2.67
False	High	[K].SLLTSDDYELGAGIR.[K]		7.46578e-09	6.94474e-05	1	1	1	O15417	O15417 [1559-1573]		0	1609.80679	High	High	4.922e-05	6.807e-10	2.86
False	High	[R].SLLVIPNTLAVNAAQDSTDLVAK.[L]		3.40688e-06	6.94474e-05	1	1	1	P17987	P17987 [444-466]		0	2353.29732	High	High	4.922e-05	5.663e-07	2.69
False	High	[K].SLIPDIKPLAGQEAVVDLHADDSRISEDETER.[N]	1xPhospho [S/T]	4.05764e-05	6.94474e-05	1	1	1	Q9UKV3	Q9UKV3 [873-904]		1	3598.72724	High	High	4.922e-05	8.623e-06	5.39
False	High	[K].SILVSPTGPSR.[V]		0.000258885	6.94474e-05	1	1	5	Q14684	Q14684 [702-712]		0	1113.62625	High	High	4.922e-05	6.625e-05	2.04
False	High	[K].SLMSISNAGSGLLSHSSTLTGSPIMEEK.[R]		4.96809e-10	6.94474e-05	1	1	3	Q4VCS5	Q4VCS5 [787-814]		0	2834.39103	High	High	4.922e-05	3.47e-11	4.49
False	High	[K].SLMSISNAGSGLLSHSSTLTGSPIMEEK.[R]	1xOxidation [M]	9.74672e-08	6.94474e-05	1	1	3	Q4VCS5	Q4VCS5 [787-814]		0	2850.38595	High	High	4.922e-05	1.144e-08	2.8
False	High	[R].SLMSSPEDLTK.[D]		0.000863128	6.94474e-05	1	1	1	P46821	P46821 [828-838]		0	1207.58748	High	High	4.922e-05	0.0002492	1.79
False	High	[R].SLMSSPEDLTKDFEELK.[A]	1xPhospho [S/T]	3.46102e-05	6.94474e-05	1	1	1	P46821	P46821 [828-844]		1	2048.91338	High	High	4.922e-05	7.268e-06	3.05
False	High	[R].SLMSSPEDLTKDFEELKAEEVDVTK.[D]		0.000210286	6.94474e-05	1	1	2	P46821	P46821 [828-852]		2	2840.37576	High	High	4.922e-05	5.263e-05	2.47
False	High	[R].SLMSSPEDLTKDFEELKAEEVDVTK.[D]	1xPhospho [S/T]	1.02984e-07	6.94474e-05	1	1	4	P46821	P46821 [828-852]		2	2920.34209	High	High	4.922e-05	1.22e-08	4.67
False	High	[R].SLMSSPEDLTKDFEELKAEEVDVTK.[D]	2xPhospho [S4(100); S5(100)]	1.44395e-10	6.94474e-05	1	1	1	P46821	P46821 [828-852]	P46821 2xPhospho [S831(100); S832(100)]	2	3000.30842	High	High	4.922e-05	8.927e-12	6.6
False	High	[R].SLMSSPEDLTKDFEELKAEEVDVTK.[D]	1xOxidation [M3]; 2xPhospho [S4(100); S5(99.5)]	1.5342e-05	6.94474e-05	1	1	2	P46821	P46821 [828-852]	P46821 2xPhospho [S831(100); S832(99.5)]	2	3016.30334	High	High	4.922e-05	2.96e-06	3.03
False	High	[K].SLNFQEDDDTSRETFASDTNEALASLDESQEGHAEAK.[L]		2.24299e-10	6.94474e-05	1	1	1	Q9H814	Q9H814 [340-376]		1	4057.76534	High	High	4.922e-05	1.442e-11	4.07
False	High	[K].SILVSPTGPSR.[V]	1xPhospho [S5(100)]	0.000624354	6.94474e-05	1	1	1	Q14684	Q14684 [702-712]	Q14684 1xPhospho [S706(100)]	0	1193.59258	High	High	4.922e-05	0.0001738	2.57
False	High	[R].SLLNPQDTPVKISAPELLLHSPAR.[S]		1.60132e-05	6.94474e-05	1	1	2	Q5VUA4	Q5VUA4 [1876-1899]		1	2596.44571	High	High	4.922e-05	3.105e-06	2.7
False	High	[R].SLINMVLDHVEDMEER.[L]		5.16425e-06	6.94474e-05	1	1	1	Q2NKX8	Q2NKX8 [1098-1113]		0	1929.90447	High	High	4.922e-05	8.983e-07	1.75
False	High	[K].SLLGDSAPTLHLNKGTPSQSPVVGR.[S]		2.01631e-09	6.94474e-05	1	1	2	P52594	P52594 [162-186]		1	2531.35762	High	High	4.922e-05	1.615e-10	4.11
False	High	[R].SLGVLPFTLNSGSPEK.[T]		6.69415e-07	6.94474e-05	1	1	1	P42695	P42695 [1372-1387]		0	1645.87956	High	High	4.922e-05	9.499e-08	2.91
False	High	[R].SLGVLPFTLNSGSPEK.[T]	1xPhospho [S13(99.6)]	9.90192e-07	6.94474e-05	1	1	3	P42695	P42695 [1372-1387]	P42695 1xPhospho [S1384(99.6)]	0	1725.84589	High	High	4.922e-05	1.466e-07	4.55
False	High	[K].SLHGEFSASDSSLTDIQETR.[R]		2.84006e-09	6.94474e-05	1	1	1	O43166	O43166 [1639-1658]		0	2180.0102	High	High	4.922e-05	2.36e-10	5.09
False	High	[K].SLHLSPQEQSASYQDR.[R]		7.22971e-06	6.94474e-05	1	1	1	Q9H410	Q9H410 [77-92]		0	1845.87258	High	High	4.922e-05	1.294e-06	3.0
False	High	[K].SLHLSPQEQSASYQDR.[R]	1xPhospho [S5(100)]	1.48271e-06	6.94474e-05	1	1	1	Q9H410	Q9H410 [77-92]	Q9H410 1xPhospho [S81(100)]	0	1925.83891	High	High	4.922e-05	2.274e-07	3.08
False	High	[K].SLHPWYGITPTSSPK.[T]		8.11259e-08	6.94474e-05	1	1	3	Q8N3F8	Q8N3F8 [459-473]		0	1670.85368	High	High	4.922e-05	9.376e-09	1.95
False	High	[R].SLHSESSMSLR.[S]		0.00122254	6.94474e-05	1	1	1	Q6Q0C0	Q6Q0C0 [94-104]		0	1233.58921	High	High	4.922e-05	0.0003648	1.97
False	High	[K].SIHSFMTHPEFAIEEELPRTPLLDEEEEENPDKASK.[F]		4.01465e-08	6.94474e-05	1	1	1	P23634	P23634 [1162-1197]		2	4194.98121	High	High	4.922e-05	4.315e-09	3.1
False	High	[K].SLKESEQESEEEILAQK.[K]		4.82819e-06	6.94474e-05	1	1	2	Q9BW71	Q9BW71 [219-235]		1	1976.96587	High	High	4.922e-05	8.306e-07	2.66
False	High	[K].SLKESEQESEEEILAQK.[K]	1xPhospho [S9(100)]	1.54e-13	6.94474e-05	1	1	3	Q9BW71	Q9BW71 [219-235]	Q9BW71 1xPhospho [S227(100)]	1	2056.9322	High	High	4.922e-05	4.8e-15	6.02
False	High	[K].SLKESEQESEEEILAQKK.[E]		0.000260473	6.94474e-05	1	1	1	Q9BW71	Q9BW71 [219-236]		2	2105.06083	High	High	4.922e-05	6.665e-05	3.04
False	High	[K].SLKESEQESEEEILAQKK.[E]	1xPhospho [S9(100)]	5.85127e-07	6.94474e-05	1	1	7	Q9BW71	Q9BW71 [219-236]	Q9BW71 1xPhospho [S227(100)]	2	2185.02716	High	High	4.922e-05	8.177e-08	2.21
False	High	[K].SLKESEQESEEEILAQKK.[E]	2xPhospho [S5(100); S9(100)]	0.000205205	6.94474e-05	1	1	1	Q9BW71	Q9BW71 [219-236]	Q9BW71 2xPhospho [S223(100); S227(100)]	2	2264.9935	High	High	4.922e-05	5.128e-05	2.5
False	High	[R].SLKPGALSNSESIPTIDGLR.[H]		0.00283631	6.94474e-05	1	1	1	O95630	O95630 [236-255]		0	2055.10806	High	High	4.922e-05	0.0009184	1.95
False	High	[R].SLKTQLSQGR.[S]		4.36668e-05	6.94474e-05	1	1	4	Q8ND56	Q8ND56 [172-181]		1	1117.6324	High	High	4.922e-05	9.346e-06	2.42
False	High	[R].SIKYDSLLEQGLVEAALVSK.[I]		5.75033e-05	6.94474e-05	1	1	2	O96028	O96028 [172-191]		1	2163.19073	High	High	4.922e-05	1.27e-05	1.87
False	High	[R].SLLAIHQQATGNGPPFPSGSGNPGPQSDVLSPQDHHQQLVAHAAR.[Q]		2.19333e-15	6.94474e-05	1	1	3	Q4VCS5	Q4VCS5 [33-77]		0	4619.28866	High	High	4.922e-05	1.056e-15	5.01
False	High	[K].SILDADPEAQALLEISGHSR.[H]		1.89859e-07	6.94474e-05	1	1	2	Q6P9B6	Q6P9B6 [425-444]		0	2122.07749	High	High	4.922e-05	2.385e-08	1.74
False	High	[K].SLIDNSSEIEDEDQILENSSQKENVFK.[C]		5.35191e-08	6.94474e-05	1	1	1	Q9Y2M0	Q9Y2M0 [191-217]		1	3110.46479	High	High	4.922e-05	5.919e-09	2.57
False	High	[K].SLLFGAMSEMISPSEK.[G]		5.61134e-05	6.94474e-05	1	1	5	Q7Z2Z1	Q7Z2Z1 [1067-1082]		0	1726.83902	High	High	4.922e-05	1.23e-05	1.13
False	High	[K].SLLFGAMSEMISPSEKGSAR.[M]		0.00251103	6.94474e-05	1	1	1	Q7Z2Z1	Q7Z2Z1 [1067-1086]		1	2098.03074	High	High	4.922e-05	0.0008043	1.36
False	High	[R].SINGELYAPLQHVSAVLPGGAADR.[A]		3.6569e-05	6.94474e-05	1	1	2	Q96L92	Q96L92 [69-92]		0	2435.26775	High	High	4.922e-05	7.726e-06	2.63
False	High	[K].SINHQIESPSER.[R]		0.000215494	6.94474e-05	1	1	2	Q9UPQ0	Q9UPQ0 [966-977]		0	1396.68153	High	High	4.922e-05	5.421e-05	2.11
False	High	[R].SINKLDSPDPFK.[L]		1.53267e-07	6.94474e-05	1	1	3	P42566	P42566 [790-801]		1	1360.71071	High	High	4.922e-05	1.881e-08	2.52
False	High	[R].SINKLDSPDPFKLNDPFQPFPGNDSPK.[E]		0.000127355	6.94474e-05	1	1	1	P42566	P42566 [790-816]		2	3014.48943	High	High	4.922e-05	3.044e-05	2.78
False	High	[R].SIQDLTVTGTEPGQVSSR.[S]		3.71723e-09	6.94474e-05	1	1	2	O43318	O43318 [439-456]		0	1874.94541	High	High	4.922e-05	3.164e-10	4.05
False	High	[R].SLQEEQSRPPTAVSSPGGPAR.[A]		0.00305127	6.94474e-05	1	1	1	Q9BWU0	Q9BWU0 [130-150]		0	2151.07888	High	High	4.922e-05	0.0009943	1.92
False	High	[K].SLQELFLAHILSPWGAEVK.[A]		3.16622e-14	6.94474e-05	1	1	3	P09874	P09874 [468-486]		0	2138.16445	High	High	4.922e-05	2.476e-15	4.09
False	High	[K].SLQENEEEEIGNLELAWDMLDLAK.[I]		0.00132352	6.94474e-05	1	1	1	P49321	P49321 [503-526]		0	2789.31858	High	High	4.922e-05	0.0003968	1.69
False	High	[K].SIQKQNSLGSNEEK.[S]		1.33285e-05	6.94474e-05	1	1	1	O75554	O75554 [271-284]		1	1561.78164	High	High	4.922e-05	2.537e-06	1.41
False	High	[R].SIQPQVSPR.[Q]		0.00164871	6.94474e-05	1	1	1	Q13322	Q13322 [98-106]		0	1011.55817	High	High	4.922e-05	0.0005076	2.17
False	High	[R].SLQSLLGPSSK.[F]		0.0023057	6.94474e-05	1	1	1	P57737	P57737 [462-472]		0	1116.62591	High	High	4.922e-05	0.0007321	1.27
False	High	[R].SLQSVAEER.[A]		0.00213005	6.94474e-05	1	1	2	P61313	P61313 [97-105]		0	1018.51636	High	High	4.922e-05	0.00067	2.18
False	High	[K].SIQTPQSHGTLTAELWDNK.[V]		5.33827e-07	6.94474e-05	1	1	1	Q9Y520	Q9Y520 [1977-1995]		0	2126.05127	High	High	4.922e-05	7.39e-08	2.96
False	High	[R].SLRGSDALSETSSVSHIEDLEK.[V]		8.91282e-14	6.94474e-05	1	1	2	Q6P996	Q6P996 [710-731]		1	2360.15759	High	High	4.922e-05	3.445e-15	5.88
False	High	[R].SLRGSDALSETSSVSHIEDLEKVER.[L]		0.000440677	6.94474e-05	1	1	1	Q6P996	Q6P996 [710-734]		2	2744.36971	High	High	4.922e-05	0.000119	2.18
False	High	[R].SISADDDLQESSR.[R]		2.21231e-07	6.94474e-05	1	1	2	P18615	P18615 [113-125]		0	1422.63431	High	High	4.922e-05	2.822e-08	3.03
False	High	[R].SISADDDLQESSR.[R]	1xPhospho [S3(99.7)]	1.31664e-05	6.94474e-05	1	1	2	P18615	P18615 [113-125]	P18615 1xPhospho [S115(99.7)]	0	1502.60064	High	High	4.922e-05	2.503e-06	3.3
False	High	[R].SLSAPGNLLTK.[K]		0.000132926	6.94474e-05	1	1	2	Q96RR4	Q96RR4 [509-519]		0	1100.631	High	High	4.922e-05	3.189e-05	1.92
False	High	[K].SLSAPLHPEFEEVYR.[F]		7.53078e-10	6.94474e-05	1	1	3	Q53HC0	Q53HC0 [209-223]		0	1773.88063	High	High	4.922e-05	5.473e-11	3.31
False	High	[R].SISASKASPPGDLQNPK.[R]	1xPhospho [S8(100)]	7.75273e-07	6.94474e-05	1	1	3	O00273	O00273 [308-324]	O00273 1xPhospho [S315(100)]	1	1776.85277	High	High	4.922e-05	1.114e-07	3.6
False	High	[R].SISASKASPPGDLQNPKR.[A]	1xPhospho [S8(99.3)]	0.000166681	6.94474e-05	1	1	2	O00273	O00273 [308-325]	O00273 1xPhospho [S315(99.3)]	2	1932.95388	High	High	4.922e-05	4.084e-05	2.67
False	High	[R].SLSASPALGSTK.[E]		2.34587e-06	6.94474e-05	1	1	1	O95544	O95544 [46-57]		0	1118.60518	High	High	4.922e-05	3.776e-07	2.67
False	High	[K].SLSDNGQPGTPDPADSGGTSAK.[E]		0.000709846	6.94474e-05	1	1	2	O75691	O75691 [1732-1753]		0	2058.92105	High	High	4.922e-05	0.0002001	1.81
False	High	[R].SLSEEVESSESGELPEVDVK.[S]	1xPhospho [S3(99.6)]	1.93179e-09	6.94474e-05	1	1	2	Q9UKA4	Q9UKA4 [1169-1188]	Q9UKA4 1xPhospho [S1171(99.6)]	0	2228.96937	High	High	4.922e-05	1.545e-10	4.64
False	High	[R].SLSELESLKLPAESNEK.[I]		2.33156e-06	6.94474e-05	1	1	1	P22059	P22059 [238-254]		1	1873.97531	High	High	4.922e-05	3.741e-07	2.6
False	High	[K].SLQDIIAILGMDELSEEDKLTVSR.[A]	1xOxidation [M11]	3.78024e-06	6.94474e-05	1	1	3	P06576	P06576 [433-456]		1	2691.3757	High	High	4.922e-05	6.38e-07	2.13
False	High	[R].SLSEQPVMDTATATEQAK.[Q]		1.08869e-12	6.94474e-05	1	1	4	P18615	P18615 [49-66]		0	1906.90625	High	High	4.922e-05	4.146e-14	4.06
False	High	[K].SLQDIIAILGMDELSEEDKLTVSR.[A]		3.79575e-10	6.94474e-05	1	1	3	P06576	P06576 [433-456]		1	2675.38079	High	High	4.922e-05	2.579e-11	2.84
False	High	[K].SIQAAVSVDPFYEMLAAR.[K]		7.96507e-08	6.94474e-05	1	1	2	Q99418	Q99418 [370-387]		0	1967.98952	High	High	4.922e-05	9.183e-09	3.18
False	High	[R].SLNLQAESVR.[G]		0.000951749	6.94474e-05	1	1	1	Q12923	Q12923 [890-899]		0	1116.60076	High	High	4.922e-05	0.0002769	2.52
False	High	[K].SLNLVDSPQPLLEK.[V]		4.05371e-07	6.94474e-05	1	1	1	P46019	P46019 [729-742]		0	1552.8581	High	High	4.922e-05	5.487e-08	2.9
False	High	[K].SINPDEAVAYGAAVQAAILMGDK.[S]		9.75651e-06	6.94474e-05	1	2	4	P0DMV9	P0DMV9 [362-384]		0	2304.15402	High	High	4.922e-05	1.807e-06	2.39
False	High	[K].SINPDEAVAYGAAVQAAILSGDK.[S]		0.000576668	6.94474e-05	1	1	1	P11142	P11142 [362-384]		0	2260.14557	High	High	4.922e-05	0.00016	1.61
False	High	[K].SINPLGGFVHYGEVTNDFVMLK.[G]		4.38923e-07	6.94474e-05	1	1	5	P39023	P39023 [313-334]		0	2437.22204	High	High	4.922e-05	5.981e-08	2.35
False	High	[R].SLNSVVTSEPDKHSLLVGDFREDDDTAL.[-]		0.000900838	6.94474e-05	1	1	1	Q04656	Q04656 [1473-1500]		2	3059.48038	High	High	4.922e-05	0.0002605	1.54
False	High	[K].SLNWSSFVDNTFAEEFTTQNQK.[S]		7.12307e-05	6.94474e-05	1	1	1	Q9UHB6	Q9UHB6 [704-725]		0	2593.18414	High	High	4.922e-05	1.602e-05	2.19
False	High	[R].SLPAGDALYLSFNPPQPSR.[G]		6.71802e-06	6.94474e-05	1	1	2	Q92974	Q92974 [886-904]		0	2030.03417	High	High	4.922e-05	1.199e-06	1.89
False	High	[K].SLPAPVAQRPDSPGGGLQAPGQK.[R]		1.09201e-06	6.94474e-05	1	1	1	Q5JVS0	Q5JVS0 [97-119]		0	2228.1782	High	High	4.922e-05	1.63e-07	3.15
False	High	[K].SIPASSPGAITHIMQQALSSHTAFTK.[H]		0.00258869	6.94474e-05	1	1	1	Q7Z589	Q7Z589 [888-913]		0	2681.37156	High	High	4.922e-05	0.0008342	2.06
False	High	[K].SLPEEDVAEIQHAEEFLIKPESK.[V]	1xPhospho [S1(100)]	0.00152299	6.94474e-05	1	1	1	O60832	O60832 [21-43]	O60832 1xPhospho [S21(100)]	0	2718.29098	High	High	4.922e-05	0.0004632	1.94
False	High	[R].SLPELDRDKSDSDTEGLLFSR.[D]		5.30571e-07	6.94474e-05	1	1	2	Q9H4G0	Q9H4G0 [639-659]		2	2380.16267	High	High	4.922e-05	7.385e-08	2.67
False	High	[R].SLPLKMEPQSPGEVK.[K]		0.000314837	6.94474e-05	1	1	1	Q03112	Q03112 [717-731]		1	1639.87237	High	High	4.922e-05	8.224e-05	2.71
False	High	[K].SLPSRSPPITPNWR.[S]		9.61233e-05	6.94474e-05	1	1	1	P26045	P26045 [367-380]		1	1607.86525	High	High	4.922e-05	2.231e-05	1.98
False	High	[R].SLPSSSQLKGSPQAISR.[A]		4.28314e-07	6.94474e-05	1	1	3	Q8WYP5	Q8WYP5 [1150-1166]		1	1742.93954	High	High	4.922e-05	5.805e-08	1.67
False	High	[K].SLPTPAVLLSPTKEPPPLLAKPK.[L]		2.76002e-05	6.94474e-05	1	1	1	Q8WX93	Q8WX93 [632-654]		1	2394.43704	High	High	4.922e-05	5.637e-06	2.01
False	High	[K].SLPTPAVLLSPTKEPPPLLAKPK.[L]	1xPhospho [T4(100)]	0.000680123	6.94474e-05	1	1	1	Q8WX93	Q8WX93 [632-654]	Q8WX93 1xPhospho [T635(100)]	1	2474.40338	High	High	4.922e-05	0.0001917	2.06
False	High	[R].SLPTTVPESPNYR.[N]		7.68576e-06	6.94474e-05	1	1	8	Q6PKG0	Q6PKG0 [766-778]		0	1460.73798	High	High	4.922e-05	1.389e-06	2.33
False	High	[R].SLPTTVPESPNYR.[N]	1xPhospho [S1(100)]	0.000132926	6.94474e-05	1	1	2	Q6PKG0	Q6PKG0 [766-778]	Q6PKG0 1xPhospho [S766(100)]	0	1540.70431	High	High	4.922e-05	3.185e-05	2.58
False	High	[R].SLPTTVPESPNYRNTR.[T]		7.17839e-08	6.94474e-05	1	1	3	Q6PKG0	Q6PKG0 [766-781]		1	1831.9297	High	High	4.922e-05	8.178e-09	2.7
False	High	[K].SLPVSVPVWGFK.[E]		4.06817e-06	6.94474e-05	1	1	3	Q96B36	Q96B36 [183-194]		0	1315.74088	High	High	4.922e-05	6.903e-07	1.81
False	High	[K].SLQALGEVIEAELR.[S]		1.12592e-06	6.94474e-05	1	1	4	Q9Y285	Q9Y285 [43-56]		0	1527.8377	High	High	4.922e-05	1.68e-07	2.89
False	High	[K].SGQDIRDFYEMLAER.[R]		0.000157754	6.94474e-05	1	1	1	Q96T58	Q96T58 [602-616]		1	1829.84867	High	High	4.922e-05	3.852e-05	2.24
False	High	[K].SGPSPLSSPNGKLTVASPK.[R]		8.75281e-09	6.94474e-05	1	1	2	O75179	O75179 [1693-1711]		1	1823.98615	High	High	4.922e-05	8.079e-10	3.14
False	High	[K].SGPSPLSSPNGK.[L]		2.48743e-05	6.94474e-05	1	1	1	O75179	O75179 [1693-1704]		0	1127.56913	High	High	4.922e-05	5.055e-06	2.03
False	High	[R].SAPGAASAAAALKQLGDSPAEDK.[S]		7.22243e-08	6.94474e-05	1	1	1	Q9H7S9	Q9H7S9 [129-151]		1	2126.0724	High	High	4.922e-05	8.231e-09	2.73
False	High	[R].SAPGGPAASPSALLLR.[R]		5.54312e-05	6.94474e-05	1	1	1	Q2Q1W2	Q2Q1W2 [179-194]		0	1464.8169	High	High	4.922e-05	1.22e-05	2.52
False	High	[R].SAPPNLWAAQR.[Y]		7.85542e-05	6.94474e-05	1	1	3	Q92934	Q92934 [99-109]		0	1210.63273	High	High	4.922e-05	1.78e-05	1.83
False	High	[R].SAPTAPTPPPPPPPATPR.[K]		6.47592e-06	6.94474e-05	1	1	2	Q14202	Q14202 [811-828]		0	1748.933	High	High	4.922e-05	1.15e-06	2.22
False	High	[K].SAPWNSFLPPPPPMPGPR.[L]		0.000342973	6.94474e-05	1	1	1	Q16637	Q16637 [187-204]		0	1944.9789	High	High	4.922e-05	9.01e-05	1.49
False	High	[R].SAPYEFPEESPIEQLEER.[R]		1.47594e-09	6.94474e-05	1	1	5	Q01433	Q01433 [142-159]		0	2149.99242	High	High	4.922e-05	1.149e-10	3.68
False	High	[R].SAQGSSSPVPSMVQK.[S]		4.77685e-09	6.94474e-05	1	1	2	P35658	P35658 [651-665]		0	1489.73152	High	High	4.922e-05	4.164e-10	4.12
False	High	[R].SAQGSSSPVPSMVQK.[S]	1xOxidation [M12]	1.89375e-06	6.94474e-05	1	1	1	P35658	P35658 [651-665]		0	1505.72643	High	High	4.922e-05	2.977e-07	2.32
False	High	[R].SAQGSSSPVPSMVQKSPR.[I]		1.6553e-06	6.94474e-05	1	1	2	P35658	P35658 [651-668]		1	1829.91742	High	High	4.922e-05	2.575e-07	2.7
False	High	[K].SAPASPVQSPAKEAETKSPLVSPSK.[S]		0.00031871	6.94474e-05	1	1	2	P35612	P35612 [596-620]		2	2493.31951	High	High	4.922e-05	8.296e-05	2.18
False	High	[R].SAQIWSLASPLR.[S]		2.4485e-06	6.94474e-05	1	1	1	P59923	P59923 [163-174]		0	1328.73211	High	High	4.922e-05	3.954e-07	3.34
False	High	[R].SASADNLTLPR.[W]	1xPhospho [S3(99.6)]	0.000573154	6.94474e-05	1	1	1	Q8ND76	Q8ND76 [324-334]	Q8ND76 1xPhospho [S326(99.6)]	0	1224.56201	High	High	4.922e-05	0.000158	2.85
False	High	[K].SASAPSAHLFDSSQLVSAR.[K]		3.30426e-06	6.94474e-05	1	1	1	Q8N9B5	Q8N9B5 [854-872]		0	1930.96173	High	High	4.922e-05	5.475e-07	3.23
False	High	[R].SASASHQADIKEAR.[R]		2.50661e-08	6.94474e-05	1	1	1	Q14739	Q14739 [97-110]		1	1470.72954	High	High	4.922e-05	2.568e-09	4.15
False	High	[R].SASASHQADIKEAR.[R]	1xPhospho [S1(99.5)]	0.000347193	6.94474e-05	1	1	1	Q14739	Q14739 [97-110]	Q14739 1xPhospho [S97(99.5)]	1	1550.69588	High	High	4.922e-05	9.125e-05	2.17
False	High	[R].SASDAGIRGTPK.[V]		0.000239102	6.94474e-05	1	1	2	Q5TCZ1	Q5TCZ1 [722-733]		1	1159.60658	High	High	4.922e-05	6.08e-05	2.19
False	High	[R].SASEPSLHR.[AT]		0.00128373	6.94474e-05	2	2	2	P04049; P10398	P04049 [619-627]; P10398 [580-588]		0	983.49048	High	High	4.922e-05	0.0003851	2.5
False	High	[R].SASEPSLNR.[A]		0.00143282	6.94474e-05	1	1	2	P15056	P15056 [727-735]		0	960.4745	High	High	4.922e-05	0.0004328	1.71
False	High	[R].SASLGSQQLLGLPR.[D]		8.78407e-08	6.94474e-05	1	1	1	Q8IZJ1	Q8IZJ1 [526-539]		0	1426.80125	High	High	4.922e-05	1.023e-08	2.98
False	High	[K].SASLKNVDAAVSPR.[G]		1.35272e-06	6.94474e-05	1	1	1	Q96T58	Q96T58 [2090-2103]		1	1414.76487	High	High	4.922e-05	2.061e-07	2.84
False	High	[R].SASADNLTLPR.[W]		5.75033e-05	6.94474e-05	1	1	3	Q8ND76	Q8ND76 [324-334]		0	1144.59568	High	High	4.922e-05	1.27e-05	2.87
False	High	[K].SAPASPVQSPAKEAETK.[S]		0.00258869	6.94474e-05	1	1	1	P35612	P35612 [596-612]		1	1697.87045	High	High	4.922e-05	0.0008318	1.41
False	High	[K].SAPASPVQSPAK.[E]		4.91761e-06	6.94474e-05	1	1	2	P35612	P35612 [596-607]		0	1139.60551	High	High	4.922e-05	8.474e-07	2.79
False	High	[R].SAPASPTHPGLMSPR.[S]	2xPhospho [S1(100); S5(100)]	7.90362e-05	6.94474e-05	1	1	1	P85037	P85037 [416-430]	P85037 2xPhospho [S416(100); S420(100)]	0	1665.68558	High	High	4.922e-05	1.799e-05	2.35
False	High	[R].SAGEEEDGPVLTDEQK.[S]	1xPhospho [S1(100)]	9.56948e-08	6.94474e-05	1	1	2	Q66PJ3	Q66PJ3 [332-347]	Q66PJ3 1xPhospho [S332(100)]	0	1783.72696	High	High	4.922e-05	1.125e-08	4.03
False	High	[K].SAKDGTSPEEEIEIER.[Q]	1xPhospho [S7(100)]	1.96256e-08	6.94474e-05	1	1	2	Q9H501	Q9H501 [688-703]	Q9H501 1xPhospho [S694(100)]	1	1869.81136	High	High	4.922e-05	1.971e-09	2.62
False	High	[R].SAKPVGPEDMGATAVYELDTEKER.[D]		0.000193032	6.94474e-05	1	1	1	O15541	O15541 [105-128]		1	2593.24502	High	High	4.922e-05	4.788e-05	3.06
False	High	[R].SAKSEESLTSLHAVDGDSK.[L]	1xPhospho [S4(98.1)]	0.000224919	6.94474e-05	1	1	1	A7KAX9	A7KAX9 [703-721]	A7KAX9 1xPhospho [S706(98.1)]	1	2040.91214	High	High	4.922e-05	5.658e-05	2.24
False	High	[K].SALLTQNGTGSLPR.[N]		2.27871e-09	6.94474e-05	1	1	2	Q86UU1	Q86UU1 [1007-1020]		0	1414.76487	High	High	4.922e-05	1.852e-10	3.18
False	High	[K].SAINEVEILQGLVSGNLGGTLGPTVSSPIEQDVVGPVSLPR.[R]		2.82839e-05	6.94474e-05	1	1	2	Q12802	Q12802 [2423-2463]		0	4099.19213	High	High	4.922e-05	5.803e-06	2.58
False	High	[R].SAINEVVTR.[E]		0.00186265	6.94474e-05	1	1	1	P62899	P62899 [15-23]		0	988.54218	High	High	4.922e-05	0.0005773	2.36
False	High	[R].SALPVSPSISSAPVPVEIENLPQSPGTDQHDRK.[C]		1.45947e-07	6.94474e-05	1	1	1	Q9HCM4	Q9HCM4 [413-445]		1	3452.7656	High	High	4.922e-05	1.782e-08	2.91
False	High	[K].SALSPSKSPAK.[L]		0.00219597	6.94474e-05	1	2	1	P49792	P49792 [2273-2283]		1	1072.5997	High	High	4.922e-05	0.000696	1.86
False	High	[K].SALSPSKSPAKLNQSGTSVGTDEESDVTQEEER.[D]		7.75273e-07	6.94474e-05	1	2	1	P49792	P49792 [2273-2305]		2	3463.63068	High	High	4.922e-05	1.114e-07	1.94
False	High	[K].SALTPGFSDNAIMLFSPDFTLR.[N]		0.00096935	6.94474e-05	1	1	1	Q9Y2M0	Q9Y2M0 [251-272]		0	2400.19041	High	High	4.922e-05	0.0002815	2.04
False	High	[R].SAMDSPVPASMFAPEPSSPGAAR.[A]		2.3418e-17	6.94474e-05	1	1	7	O00178	O00178 [8-30]		0	2260.03728	High	High	4.922e-05	2.482e-16	5.61
False	High	[R].SAMDSPVPASMFAPEPSSPGAAR.[A]	1xOxidation [M]	4.62358e-13	6.94474e-05	1	1	7	O00178	O00178 [8-30]		0	2276.03219	High	High	4.922e-05	1.623e-14	3.89
False	High	[R].SAMDSPVPASMFAPEPSSPGAAR.[A]	2xOxidation [M3; M11]	5.95964e-07	6.94474e-05	1	1	2	O00178	O00178 [8-30]		0	2292.02711	High	High	4.922e-05	8.394e-08	2.23
False	High	[R].SAMPFTASPASSTTAR.[V]		0.00058376	6.94474e-05	1	1	2	O00151	O00151 [123-138]		0	1582.75298	High	High	4.922e-05	0.0001622	2.21
False	High	[K].SANNTPENSPNFPNFR.[V]		1.51944e-06	6.94474e-05	1	1	3	Q9NRL2	Q9NRL2 [1363-1378]		0	1805.82015	High	High	4.922e-05	2.333e-07	3.27
False	High	[R].SAPASPNHAGVLSAHSSGAQTPESLSR.[E]		1.50865e-08	6.94474e-05	1	1	2	Q01167	Q01167 [369-395]		0	2616.27608	High	High	4.922e-05	1.476e-09	2.71
False	High	[R].SAPASPNHAGVLSAHSSGAQTPESLSREGSPAPLEPEPGAAQPK.[L]		1.33285e-05	6.94474e-05	1	1	1	Q01167	Q01167 [369-412]		1	4272.09158	High	High	4.922e-05	2.539e-06	3.43
False	High	[R].SAPASPTHPGLMSPR.[S]		2.32685e-10	6.94474e-05	1	1	7	P85037	P85037 [416-430]		0	1505.75292	High	High	4.922e-05	1.509e-11	3.8
False	High	[R].SAPASPTHPGLMSPR.[S]	1xOxidation [M12]	1.9083e-09	6.94474e-05	1	1	13	P85037	P85037 [416-430]		0	1521.74784	High	High	4.922e-05	1.522e-10	2.52
False	High	[R].SAPASPTHPGLMSPR.[S]	1xPhospho [S5(99.5)]	7.3187e-06	6.94474e-05	1	1	6	P85037	P85037 [416-430]	P85037 1xPhospho [S420(99.5)]	0	1585.71925	High	High	4.922e-05	1.314e-06	3.59
False	High	[K].SASLSNLHSLDR.[S]		1.10262e-05	6.94474e-05	1	1	2	Q9Y3M2	Q9Y3M2 [18-29]		0	1299.66515	High	High	4.922e-05	2.06e-06	2.6
False	High	[R].SASITNLSLDR.[S]		2.59625e-05	6.94474e-05	1	1	2	Q9Y2I7	Q9Y2I7 [305-315]		0	1176.62189	High	High	4.922e-05	5.295e-06	2.88
False	High	[R].SASPDDDLGSSNWEAADLGNEER.[K]	1xPhospho [S3(99.3)]	3.75719e-06	6.94474e-05	1	1	5	O00193	O00193 [15-37]	O00193 1xPhospho [S17(99.3)]	0	2514.98928	High	High	4.922e-05	6.304e-07	4.16
False	High	[R].SASPDDDLGSSNWEAADLGNEERK.[Q]		6.92667e-06	6.94474e-05	1	1	1	O00193	O00193 [15-38]		1	2563.11791	High	High	4.922e-05	1.238e-06	3.36
False	High	[K].SATPEPVTDNRDVEDMELSDVEDDGSK.[I]		8.21245e-08	6.94474e-05	1	1	1	Q5VT52	Q5VT52 [356-382]		1	2950.27421	High	High	4.922e-05	9.458e-09	3.58
False	High	[R].SATPTPTVIAR.[A]		0.000158722	6.94474e-05	1	1	1	Q92618	Q92618 [928-938]		0	1113.62625	High	High	4.922e-05	3.856e-05	1.73
False	High	[K].SATRPSPSPER.[S]		0.00124513	6.94474e-05	1	1	3	Q9UQ35	Q9UQ35 [346-356]		0	1184.60182	High	High	4.922e-05	0.0003726	2.27
False	High	[K].SATRPSPSPERSSTGPEPPAPTPLLAER.[H]		1.14154e-09	6.94474e-05	1	1	4	Q9UQ35	Q9UQ35 [346-373]		1	2885.47517	High	High	4.922e-05	8.661e-11	4.37
False	High	[K].SATRPSPSPERSSTGPEPPAPTPLLAER.[H]	1xPhospho [S/T]	0.000175038	6.94474e-05	1	1	1	Q9UQ35	Q9UQ35 [346-373]		1	2965.4415	High	High	4.922e-05	4.307e-05	3.56
False	High	[K].SATRPSPSPERSSTGPEPPAPTPLLAER.[H]	2xPhospho [S6(100); S8(100)]	4.90041e-18	6.94474e-05	1	1	4	Q9UQ35	Q9UQ35 [346-373]	Q9UQ35 2xPhospho [S351(100); S353(100)]	1	3045.40784	High	High	4.922e-05	1.508e-16	5.9
False	High	[R].SATSTSASPTLR.[V]		1.70233e-05	6.94474e-05	1	1	1	O75061	O75061 [563-574]		0	1178.60116	High	High	4.922e-05	3.336e-06	2.37
False	High	[R].SAVFLSFK.[S]		0.00153231	6.94474e-05	1	1	1	Q96JM7	Q96JM7 [670-677]		0	898.50328	High	High	4.922e-05	0.0004677	1.79
False	High	[R].SAVQKPPSTGSAPAIESVD.[-]		1.0948e-07	6.94474e-05	1	1	2	Q9NUQ3	Q9NUQ3 [510-528]		0	1840.9287	High	High	4.922e-05	1.298e-08	2.05
False	High	[R].SAVRPASLNLNR.[S]		4.5976e-06	6.94474e-05	1	1	2	Q96N67	Q96N67 [882-893]		0	1297.73351	High	High	4.922e-05	7.887e-07	2.56
False	High	[R].SAVSPDLHITPIYEGR.[T]		5.49293e-11	6.94474e-05	1	1	3	Q99569	Q99569 [403-418]		0	1754.90717	High	High	4.922e-05	3.075e-12	3.65
False	High	[R].SAVSPDLHITPIYEGR.[T]	1xPhospho [S4(100)]	4.23105e-07	6.94474e-05	1	1	2	Q99569	Q99569 [403-418]	Q99569 1xPhospho [S406(100)]	0	1834.87351	High	High	4.922e-05	5.731e-08	3.71
False	High	[K].SAYQEYDSDSDVPEELKR.[D]		0.000485957	6.94474e-05	1	1	1	Q96JG6	Q96JG6 [552-569]		1	2130.9462	High	High	4.922e-05	0.000132	1.94
False	High	[R].SAYQTIDSAEAPADPFAVPEGR.[S]		7.34428e-05	6.94474e-05	1	1	1	Q6RW13	Q6RW13 [131-152]		0	2292.07788	High	High	4.922e-05	1.654e-05	3.22
False	High	[R].SDAGLESDTAMK.[K]		3.31271e-07	6.94474e-05	1	1	1	Q9NR30	Q9NR30 [7-18]		0	1224.54126	High	High	4.922e-05	4.384e-08	3.33
False	High	[R].SDDYMPMSPASVSAPK.[Q]		2.35419e-05	6.94474e-05	1	1	1	Q9Y4H2	Q9Y4H2 [672-687]		0	1682.74003	High	High	4.922e-05	4.734e-06	2.37
False	High	[R].SDEGQLSPATR.[G]		0.00106886	6.94474e-05	1	1	1	Q15149	Q15149 [714-724]		0	1160.55421	High	High	4.922e-05	0.0003149	1.53
False	High	[K].SDFQVNLNNASR.[S]		2.19321e-06	6.94474e-05	1	1	1	O60716	O60716 [847-858]		0	1364.65532	High	High	4.922e-05	3.494e-07	2.63
False	High	[R].SDKSPDLAPTPAPQSTPR.[N]		1.47891e-05	6.94474e-05	1	1	1	Q9BY44	Q9BY44 [503-520]		1	1864.93993	High	High	4.922e-05	2.857e-06	2.44
False	High	[R].SDKSPDLAPTPAPQSTPR.[N]	1xPhospho [S4(99.4)]	5.88717e-07	6.94474e-05	1	1	4	Q9BY44	Q9BY44 [503-520]	Q9BY44 1xPhospho [S506(99.4)]	1	1944.90626	High	High	4.922e-05	8.264e-08	3.3
False	High	[K].SDIGEVILVGGMTR.[M]		0.000106006	6.94474e-05	1	1	1	P38646	P38646 [378-391]		0	1446.76209	High	High	4.922e-05	2.484e-05	2.35
False	High	[K].SATLSSTESTASEMQEEMKGSVEEPKPEEPK.[R]		2.531e-07	6.94474e-05	1	1	1	Q02952	Q02952 [640-670]		1	3353.52469	High	High	4.922e-05	3.263e-08	1.86
False	High	[R].SAGEEEDGPVLTDEQK.[S]		2.54653e-07	6.94474e-05	1	1	1	Q66PJ3	Q66PJ3 [332-347]		0	1703.76063	High	High	4.922e-05	3.282e-08	2.62
False	High	[K].SATLSSTESTASEMQEEMK.[G]		3.40688e-06	6.94474e-05	1	1	1	Q02952	Q02952 [640-658]		0	2046.88419	High	High	4.922e-05	5.671e-07	3.21
False	High	[K].SATLPYIKQEEFSPR.[S]		1.74898e-06	6.94474e-05	1	1	2	O75376	O75376 [1099-1113]		1	1765.91193	High	High	4.922e-05	2.731e-07	2.07
False	High	[R].SASPDDDLGSSNWEAADLGNEERK.[Q]	1xPhospho [S3(99.3)]	4.97814e-06	6.94474e-05	1	1	1	O00193	O00193 [15-38]	O00193 1xPhospho [S17(99.3)]	1	2643.08424	High	High	4.922e-05	8.628e-07	3.64
False	High	[R].SASPYPSHSLSSPQR.[K]		2.17208e-07	6.94474e-05	1	1	2	Q5T200	Q5T200 [370-384]		0	1600.77141	High	High	4.922e-05	2.755e-08	2.47
False	High	[R].SASQGALTSPSVSFSNHR.[T]		2.15333e-06	6.94474e-05	1	1	1	Q5T5U3	Q5T5U3 [475-492]		0	1832.88856	High	High	4.922e-05	3.432e-07	2.54
False	High	[R].SASQSSLDKLDQELK.[E]		4.88762e-06	6.94474e-05	1	1	1	O60271	O60271 [728-742]		1	1648.83882	High	High	4.922e-05	8.422e-07	2.12
False	High	[R].SASSGAEGDVSSEREP.[-]		1.64187e-10	6.94474e-05	1	1	6	Q8TEA8	Q8TEA8 [194-209]		1	1564.67215	High	High	4.922e-05	1.024e-11	3.22
False	High	[R].SASSGAEGDVSSEREP.[-]	1xPhospho [S3(99.7)]	3.74383e-07	6.94474e-05	1	1	2	Q8TEA8	Q8TEA8 [194-209]	Q8TEA8 1xPhospho [S196(99.7)]	1	1644.63848	High	High	4.922e-05	5.006e-08	3.92
False	High	[R].SASSGAEGDVSSEREP.[-]	2xPhospho [S3(99.3); S4(99.3)]	1.26145e-05	6.94474e-05	1	1	1	Q8TEA8	Q8TEA8 [194-209]	Q8TEA8 2xPhospho [S196(99.3); S197(99.3)]	1	1724.60481	High	High	4.922e-05	2.4e-06	3.42
False	High	[R].SASSNSAEAGGDTVTLDDILSLK.[S]		4.88006e-15	6.94474e-05	1	1	3	Q9UGU0	Q9UGU0 [1367-1389]		0	2251.09359	High	High	4.922e-05	1.363e-15	5.04
False	High	[R].SASSSWLEGTSTQAK.[E]		3.78991e-07	6.94474e-05	1	1	2	Q9BZL4	Q9BZL4 [450-464]		0	1539.72854	High	High	4.922e-05	5.087e-08	3.34
False	High	[K].SASTDLGTADVVLGR.[V]		7.47334e-07	6.94474e-05	1	1	2	Q9Y2K5	Q9Y2K5 [853-867]		0	1461.75436	High	High	4.922e-05	1.075e-07	3.34
False	High	[R].SASTEKLEQGTSALIR.[Q]		5.89276e-05	6.94474e-05	1	1	2	Q8IWC1	Q8IWC1 [183-198]		1	1690.897	High	High	4.922e-05	1.299e-05	2.62
False	High	[R].SASTEKLEQGTSALIR.[Q]	1xPhospho [S3(99.6)]	1.86406e-07	6.94474e-05	1	1	3	Q8IWC1	Q8IWC1 [183-198]	Q8IWC1 1xPhospho [S185(99.6)]	1	1770.86333	High	High	4.922e-05	2.333e-08	3.68
False	High	[R].SASVNKEPVSLPGIMR.[R]		0.000305357	6.94474e-05	1	1	2	Q8WWI1	Q8WWI1 [1491-1506]		1	1684.90507	High	High	4.922e-05	7.939e-05	1.81
False	High	[R].SASVSSISLTK.[G]		3.81688e-05	6.94474e-05	1	1	2	Q07889	Q07889 [1132-1142]		0	1079.59428	High	High	4.922e-05	8.095e-06	2.85
False	High	[R].SASWGSADQLK.[E]		0.000535886	6.94474e-05	1	1	1	Q86VQ1	Q86VQ1 [221-231]		0	1149.55348	High	High	4.922e-05	0.000147	1.5
False	High	[R].SASWGSADQLKEQIAK.[L]		4.27221e-06	6.94474e-05	1	1	1	Q86VQ1	Q86VQ1 [221-236]		1	1718.87079	High	High	4.922e-05	7.282e-07	1.7
False	High	[R].SASWGSTDQLK.[E]		6.65958e-05	6.94474e-05	1	1	1	Q6P1L5	Q6P1L5 [271-281]		0	1179.56404	High	High	4.922e-05	1.488e-05	2.66
False	High	[R].SASWGSTDQLKEIAK.[L]		2.41628e-08	6.94474e-05	1	1	3	Q6P1L5	Q6P1L5 [271-285]		1	1620.82278	High	High	4.922e-05	2.478e-09	2.81
False	High	[R].SASYKPVFVTEITDDLHFYVQDVETGTQLEK.[L]		0.00117139	6.94474e-05	1	1	1	Q7KZF4	Q7KZF4 [679-709]		0	3559.74789	High	High	4.922e-05	0.0003467	2.55
False	High	[R].SATDGNTSTTPPTSAK.[K]		3.39477e-07	6.94474e-05	1	1	2	Q13620	Q13620 [40-55]		0	1535.71837	High	High	4.922e-05	4.515e-08	2.36
False	High	[K].SATFPNAGPR.[H]		0.00156062	6.94474e-05	1	1	1	Q86X27	Q86X27 [359-368]		0	1017.51122	High	High	4.922e-05	0.0004779	1.73
False	High	[R].SATLSGSATNLASLTAALAK.[A]		1.20923e-10	6.94474e-05	1	1	1	Q9NQT8	Q9NQT8 [1791-1810]		0	1848.00728	High	High	4.922e-05	7.336e-12	2.46
False	High	[R].SDLNGLPSPVEER.[C]		7.5192e-07	6.94474e-05	1	1	2	Q9C0A6	Q9C0A6 [65-77]		0	1412.7016	High	High	4.922e-05	1.078e-07	2.83
False	High	[R].SAGAPASVSGQDADGSTSPR.[S]		3.15936e-10	6.94474e-05	1	1	2	P42679	P42679 [484-503]		0	1817.82602	High	High	4.922e-05	2.114e-11	3.09
False	High	[R].SAFTPATATGSSPSPVLGQGEK.[V]		9.55011e-12	6.94474e-05	1	1	1	Q15811	Q15811 [891-912]		0	2090.04004	High	High	4.922e-05	4.507e-13	3.53
False	High	[R].RVNDAEPGSPEAPQGK.[R]		1.35272e-06	6.94474e-05	1	1	1	Q8N8A6	Q8N8A6 [75-90]		1	1651.80344	High	High	4.922e-05	2.057e-07	2.85
False	High	[R].RVNDAEPGSPEAPQGK.[R]	1xPhospho [S9(100)]	1.16802e-06	6.94474e-05	1	1	3	Q8N8A6	Q8N8A6 [75-90]	Q8N8A6 1xPhospho [S83(100)]	1	1731.76977	High	High	4.922e-05	1.752e-07	3.44
False	High	[R].RVNDAEPGSPEAPQGKR.[R]	1xPhospho [S9(100)]	5.61134e-05	6.94474e-05	1	1	1	Q8N8A6	Q8N8A6 [75-91]	Q8N8A6 1xPhospho [S83(100)]	2	1887.87088	High	High	4.922e-05	1.233e-05	2.62
False	High	[R].RVNSASSSNPPAEVDPDTILK.[A]		1.37498e-10	6.94474e-05	1	1	5	Q9BY77	Q9BY77 [380-400]		1	2197.10952	High	High	4.922e-05	8.467e-12	3.29
False	High	[R].RVPGSSGHLHKTEDGDWEWSDDEMDEK.[S]	1xPhospho [S20(100)]	0.00010731	6.94474e-05	1	1	2	Q9UEW8	Q9UEW8 [366-392]	Q9UEW8 1xPhospho [S385(100)]	2	3222.31063	High	High	4.922e-05	2.511e-05	3.23
False	High	[R].RVPLGPSSPLSVSQPMLGIR.[E]		3.4156e-07	6.94474e-05	1	1	2	Q96MS0	Q96MS0 [1179-1198]		1	2091.1743	High	High	4.922e-05	4.527e-08	3.43
False	High	[R].RVPLSPLSLLAGPADAR.[R]		2.26711e-07	6.94474e-05	1	1	4	Q53ET0	Q53ET0 [429-445]		1	1733.00683	High	High	4.922e-05	2.9e-08	3.0
False	High	[R].RVPLSPLSLLAGPADARR.[S]		0.000598207	6.94474e-05	1	1	3	Q53ET0	Q53ET0 [429-446]		2	1889.10794	High	High	4.922e-05	0.0001665	2.19
False	High	[K].RVPNAYDKTALALEVGELVK.[V]		1.41047e-08	6.94474e-05	1	1	1	P46108	P46108 [246-265]		2	2186.21794	High	High	4.922e-05	1.371e-09	3.09
False	High	[K].RVNAIEEVNNNVK.[L]		0.000519756	6.94474e-05	1	1	1	Q9UJY5	Q9UJY5 [214-226]		1	1498.79723	High	High	4.922e-05	0.0001425	3.04
False	High	[R].RVPRPPEREDSDNDDDTHVR.[M]		3.36724e-11	6.94474e-05	1	1	7	O14654	O14654 [1221-1240]		2	2405.11885	High	High	4.922e-05	1.801e-12	4.83
False	High	[K].RVPSPTPAPK.[E]		0.000559311	6.94474e-05	1	1	4	Q9UQ35	Q9UQ35 [2578-2587]		1	1049.6102	High	High	4.922e-05	0.0001545	2.41
False	High	[K].RVPSPTPAPKEAVR.[E]		3.31596e-05	6.94474e-05	1	1	3	Q9UQ35	Q9UQ35 [2578-2591]		2	1504.85944	High	High	4.922e-05	6.914e-06	2.26
False	High	[K].RVPTTLSIKPLGAISPVLNR.[K]		2.08847e-06	6.94474e-05	1	1	4	Q8NEN9	Q8NEN9 [524-543]		1	2132.29138	High	High	4.922e-05	3.321e-07	3.86
False	High	[K].RVPTTLSIKPLGAISPVLNRK.[L]		4.39347e-05	6.94474e-05	1	1	1	Q8NEN9	Q8NEN9 [524-544]		2	2260.38635	High	High	4.922e-05	9.452e-06	3.27
False	High	[K].RVQDLSAGGQGSLTDSGPERRPEGPGAQAPSSPR.[V]		0.00020271	6.94474e-05	1	1	3	P40222	P40222 [484-517]		2	3417.68539	High	High	4.922e-05	5.066e-05	1.77
False	High	[R].RVSEVEEEKEPVPQPLPSDDTR.[V]		1.8527e-07	6.94474e-05	1	1	1	O43290	O43290 [446-467]		2	2536.25255	High	High	4.922e-05	2.313e-08	2.97
False	High	[R].RVSFADPIYQAGLADDIDRR.[C]		0.000987275	6.94474e-05	1	1	1	Q5UIP0	Q5UIP0 [2203-2222]		2	2278.15747	High	High	4.922e-05	0.0002877	2.45
False	High	[K].RVSISEGDDKIEYR.[A]		9.26597e-05	6.94474e-05	1	1	2	P22087	P22087 [122-135]		2	1666.83949	High	High	4.922e-05	2.135e-05	1.86
False	High	[R].RVSLSEIGFGK.[L]		7.03647e-05	6.94474e-05	1	1	2	Q00536	Q00536 [151-161]		1	1192.66845	High	High	4.922e-05	1.586e-05	3.13
False	High	[R].RVPRPPEREDSDNDDDTHVR.[M]	1xPhospho [S11(100)]	2.19998e-12	6.94474e-05	1	1	13	O14654	O14654 [1221-1240]	O14654 1xPhospho [S1231(100)]	2	2485.08518	High	High	4.922e-05	8.969e-14	6.09
False	High	[R].RVISDSESDIGGSDVEFKPDTK.[E]	1xPhospho [S4(100)]	5.26268e-11	6.94474e-05	1	1	2	P52701	P52701 [249-270]	P52701 1xPhospho [S252(100)]	1	2461.11302	High	High	4.922e-05	2.943e-12	5.9
False	High	[R].RVISDSESDIGGSDVEFKPDTK.[E]		3.63106e-07	6.94474e-05	1	1	2	P52701	P52701 [249-270]		1	2381.14669	High	High	4.922e-05	4.843e-08	2.54
False	High	[R].RVGMADANSPPKPLSKPR.[T]	1xPhospho [S9(100)]	5.19594e-06	6.94474e-05	1	1	5	P26358	P26358 [119-136]	P26358 1xPhospho [S127(100)]	1	2001.00996	High	High	4.922e-05	9.037e-07	3.61
False	High	[R].RTPSEADRWLEEVSK.[S]		2.58446e-08	6.94474e-05	1	1	1	P49757	P49757 [435-449]		2	1802.90315	High	High	4.922e-05	2.655e-09	2.78
False	High	[R].RTPSLSSLNSQDSSIEISK.[L]		1.19269e-07	6.94474e-05	1	1	3	Q9ULH0	Q9ULH0 [1356-1374]		1	2049.04585	High	High	4.922e-05	1.424e-08	3.99
False	High	[R].RTSFSFQKEK.[K]		0.000122018	6.94474e-05	1	1	1	Q9BPZ7	Q9BPZ7 [508-517]		2	1257.65861	High	High	4.922e-05	2.892e-05	1.92
False	High	[R].RTSFSTSDVSK.[L]		4.72809e-05	6.94474e-05	1	1	2	Q13459	Q13459 [1352-1362]		1	1214.60116	High	High	4.922e-05	1.025e-05	2.17
False	High	[R].RTSMGGTQQQFVEGVR.[M]		0.000100944	6.94474e-05	1	1	1	P35222	P35222 [550-565]		1	1780.87589	High	High	4.922e-05	2.345e-05	3.27
False	High	[R].RTSMGGTQQQFVEGVR.[M]	1xOxidation [M4]	0.0013813	6.94474e-05	1	1	1	P35222	P35222 [550-565]		1	1796.87081	High	High	4.922e-05	0.0004159	2.09
False	High	[K].RTSPQVLGSILK.[S]		1.36586e-05	6.94474e-05	1	1	3	Q7Z417	Q7Z417 [570-581]		1	1298.77906	High	High	4.922e-05	2.615e-06	2.76
False	High	[K].RTSPQVLGSILK.[S]	1xPhospho [S3(99.3)]	0.0012151	6.94474e-05	1	1	2	Q7Z417	Q7Z417 [570-581]	Q7Z417 1xPhospho [S572(99.3)]	1	1378.74539	High	High	4.922e-05	0.0003621	1.79
False	High	[R].RTSSEELRDATSLLAAGEGGLLDEVEPLRPDELER.[L]	1xPhospho [S3(98.9)]	0.00255734	6.94474e-05	1	1	1	Q9P270	Q9P270 [85-119]	Q9P270 1xPhospho [S87(98.9)]	2	3903.89716	High	High	4.922e-05	0.000822	2.73
False	High	[R].RTSSEQAVALPR.[S]		4.96521e-05	6.94474e-05	1	1	1	Q14934	Q14934 [332-343]		1	1314.71244	High	High	4.922e-05	1.081e-05	2.57
False	High	[R].RTSSLDTITGPYLTGQWPR.[D]		3.49127e-06	6.94474e-05	1	1	1	Q86VQ1	Q86VQ1 [169-187]		1	2149.10364	High	High	4.922e-05	5.833e-07	1.73
False	High	[R].RTSSSSDIPKSPFTPTEK.[S]		0.00192032	6.94474e-05	1	1	1	P15822	P15822 [802-819]		2	1964.99236	High	High	4.922e-05	0.0005995	1.52
False	High	[R].RTSTPVIMEGVQEETDTR.[D]		1.92492e-10	6.94474e-05	1	1	2	Q8NFC6	Q8NFC6 [657-674]		1	2048.99171	High	High	4.922e-05	1.226e-11	2.55
False	High	[R].RTSVPSPEQPQPYR.[T]		0.000164654	6.94474e-05	1	1	2	Q8TEH3	Q8TEH3 [518-531]		1	1641.83434	High	High	4.922e-05	4.036e-05	2.97
False	High	[K].RTVSQQSFDGVSLDSSGPEDR.[I]		5.2412e-07	6.94474e-05	1	1	1	Q6BDS2	Q6BDS2 [1100-1120]		1	2267.05346	High	High	4.922e-05	7.247e-08	3.39
False	High	[K].RVAELALSLSSTSDDEPPSSVSHGAK.[A]	1xPhospho [S13(99.4)]	9.27183e-10	6.94474e-05	1	1	1	Q8N1G2	Q8N1G2 [19-44]	Q8N1G2 1xPhospho [S31(99.4)]	1	2720.27746	High	High	4.922e-05	6.862e-11	3.94
False	High	[R].RVAFISLSPVR.[R]		2.01835e-07	6.94474e-05	1	1	4	Q6ZU65	Q6ZU65 [6-16]		1	1244.74737	High	High	4.922e-05	2.552e-08	2.92
False	High	[K].RVALSDDETKETENMR.[K]		3.31596e-05	6.94474e-05	1	1	2	Q15054	Q15054 [303-318]		2	1893.89708	High	High	4.922e-05	6.922e-06	2.74
False	High	[R].RVEPGSPAEAAALR.[A]		6.01759e-06	6.94474e-05	1	1	2	Q15599	Q15599 [38-51]		1	1423.7652	High	High	4.922e-05	1.059e-06	3.56
False	High	[R].RVEQPLYGLDGSAAK.[E]		0.000142176	6.94474e-05	1	1	1	Q86UE8	Q86UE8 [123-137]		1	1603.84385	High	High	4.922e-05	3.428e-05	2.48
False	High	[K].RVESPVLPPVLVPR.[H]		7.66556e-05	6.94474e-05	1	2	1	Q99717	Q99717 [130-143]		1	1557.94752	High	High	4.922e-05	1.732e-05	2.57
False	High	[K].RVSLVGADDLR.[K]		0.000106656	6.94474e-05	1	1	1	Q14160	Q14160 [1376-1386]		1	1200.66951	High	High	4.922e-05	2.498e-05	2.47
False	High	[R].RVSQDLEVEKPDASPTSLQLR.[S]	1xPhospho [S3(100)]	0.000120534	6.94474e-05	1	1	2	O94885	O94885 [88-108]	O94885 1xPhospho [S90(100)]	1	2448.21301	High	High	4.922e-05	2.863e-05	3.41
False	High	[R].RVSQNSLGEMTK.[L]		9.34756e-06	6.94474e-05	1	1	1	Q9ULH0	Q9ULH0 [880-891]		1	1349.68417	High	High	4.922e-05	1.721e-06	2.13
False	High	[K].RVTFGEDLSPEVFDESLPANTPLR.[K]		3.5904e-05	6.94474e-05	1	1	1	Q69YH5	Q69YH5 [392-415]		1	2689.34679	High	High	4.922e-05	7.549e-06	2.35
False	High	[R].SAAEMYGSVTEHPSPSPLLSSSFDLDYDFQR.[D]	1xOxidation [M5]	4.32409e-14	6.94474e-05	1	1	5	P07910	P07910 [100-130]		0	3449.54781	High	High	4.922e-05	2.736e-15	5.87
False	High	[R].SAAPSSPGSPRPALPATPPATPPAASPSALK.[G]		1.05052e-10	6.94474e-05	1	1	1	Q9H211	Q9H211 [386-416]		0	2849.51558	High	High	4.922e-05	6.297e-12	4.52
False	High	[R].SAAPSSPGSPRPALPATPPATPPAASPSALKGVSQDLLER.[I]		7.77254e-08	6.94474e-05	1	1	1	Q9H211	Q9H211 [386-425]		1	3847.03484	High	High	4.922e-05	8.897e-09	4.0
False	High	[K].SAAQAAAQTNSNAAGKQLR.[K]		4.97814e-06	6.94474e-05	1	1	1	Q8NC51	Q8NC51 [53-71]		1	1857.95256	High	High	4.922e-05	8.644e-07	1.66
False	High	[R].SAASPVVSSMPER.[A]		3.36546e-06	6.94474e-05	1	1	2	P18583	P18583 [1766-1778]		0	1317.64673	High	High	4.922e-05	5.606e-07	2.6
False	High	[R].SAAVETASLSPSLVPAR.[Q]		1.20429e-06	6.94474e-05	1	1	1	Q2KHT3	Q2KHT3 [971-987]		0	1655.89628	High	High	4.922e-05	1.806e-07	2.73
False	High	[K].SADASQDSLSSSPLPLEMSSIAALENQMK.[M]		4.68998e-09	6.94474e-05	1	1	2	Q9NSC2	Q9NSC2 [843-871]		0	3007.42346	High	High	4.922e-05	4.08e-10	3.19
False	High	[K].SADFVVEAIGDDVGTLGFSVEGPSQAK.[I]		1.03985e-06	6.94474e-05	1	1	1	P21333	P21333 [594-620]		0	2695.30973	High	High	4.922e-05	1.544e-07	3.54
False	High	[K].SADTLWDIQK.[D]		0.000226298	6.94474e-05	1	1	1	P07195	P07195 [320-329]		0	1176.58953	High	High	4.922e-05	5.689e-05	2.75
False	High	[K].SADTLWGIQK.[E]		2.62821e-05	6.94474e-05	1	1	1	P00338	P00338 [319-328]		0	1118.58405	High	High	4.922e-05	5.365e-06	2.12
False	High	[R].SAEEAPLYSK.[V]		4.5023e-05	6.94474e-05	1	1	1	Q99952	Q99952 [382-391]		0	1094.53643	High	High	4.922e-05	9.705e-06	2.53
False	High	[R].SAELSEDDLLSQYSLSFTKK.[T]	1xPhospho [S1(100)]	9.25756e-07	6.94474e-05	1	1	2	Q9UQ84	Q9UQ84 [422-441]	Q9UQ84 1xPhospho [S422(100)]	1	2341.08468	High	High	4.922e-05	1.358e-07	3.53
False	High	[K].SAEPSPTVMSTSLGSNLSELDR.[L]		1.54289e-12	6.94474e-05	1	1	4	P49023	P49023 [126-147]		0	2278.08673	High	High	4.922e-05	6.106e-14	4.75
False	High	[K].SAEPSPTVMSTSLGSNLSELDR.[L]	1xPhospho [S1(100)]	2.40398e-06	6.94474e-05	1	1	1	P49023	P49023 [126-147]	P49023 1xPhospho [S126(100)]	0	2358.05306	High	High	4.922e-05	3.883e-07	3.93
False	High	[K].SAESPTSPVTSETGSTFK.[K]		2.22491e-14	6.94474e-05	1	1	2	Q02952	Q02952 [280-297]		0	1812.84978	High	High	4.922e-05	2.212e-15	3.13
False	High	[K].SAESPTSPVTSETGSTFK.[K]	1xPhospho [S4(99.5)]	1.60544e-06	6.94474e-05	1	1	1	Q02952	Q02952 [280-297]	Q02952 1xPhospho [S283(99.5)]	0	1892.81611	High	High	4.922e-05	2.49e-07	2.85
False	High	[K].SAESPTSPVTSETGSTFKK.[F]		3.20642e-11	6.94474e-05	1	1	3	Q02952	Q02952 [280-298]		1	1940.94474	High	High	4.922e-05	1.709e-12	3.26
False	High	[K].SAESPTSPVTSETGSTFKK.[F]	1xPhospho [S/T]	1.01888e-10	6.94474e-05	1	1	3	Q02952	Q02952 [280-298]		1	2020.91107	High	High	4.922e-05	6.069e-12	4.32
False	High	[K].SAESPTSPVTSETGSTFKK.[F]	2xPhospho [S4(99.4); S7(99.4)]	7.38247e-07	6.94474e-05	1	1	3	Q02952	Q02952 [280-298]	Q02952 2xPhospho [S283(99.4); S286(99.4)]	1	2100.8774	High	High	4.922e-05	1.059e-07	4.33
False	High	[R].SAFSNLFGGEPLSYTR.[F]		7.10922e-09	6.94474e-05	1	1	2	P02786	P02786 [7-22]		0	1745.84933	High	High	4.922e-05	6.427e-10	4.03
False	High	[K].SAFSPYQTPVAHFPPPPEEPTATAAFGAR.[D]		3.84248e-10	6.94474e-05	1	1	2	Q9UPS6	Q9UPS6 [395-423]		0	3041.4792	High	High	4.922e-05	2.613e-11	3.47
False	High	[R].SAAEMYGSVTEHPSPSPLLSSSFDLDYDFQR.[D]		7.13965e-18	6.94474e-05	1	1	7	P07910	P07910 [100-130]		0	3433.55289	High	High	4.922e-05	1.698e-16	8.04
False	High	[R].SAFTPATATGSSPSPVLGQGEKVEGLQAQALYPWR.[A]		3.68887e-06	6.94474e-05	1	1	1	Q15811	Q15811 [891-925]		1	3601.82854	High	High	4.922e-05	6.197e-07	3.96
False	High	[R].SAADSISESVPVGPK.[V]		3.48775e-08	6.94474e-05	1	1	2	P45974	P45974 [779-793]		0	1443.73256	High	High	4.922e-05	3.704e-09	2.83
False	High	[R].SAAAGALGSPGLPLRK.[L]		0.000233324	6.94474e-05	1	1	2	O75145	O75145 [1156-1171]		1	1465.84854	High	High	4.922e-05	5.887e-05	2.83
False	High	[K].RVTIMPKDIQLAR.[R]		3.43992e-05	6.94474e-05	1	5	2	P84243	P84243 [117-129]		2	1540.89919	High	High	4.922e-05	7.226e-06	2.87
False	High	[R].RVTQHESDNENEIQIQNK.[L]		8.75281e-09	6.94474e-05	1	1	5	Q5VZL5	Q5VZL5 [116-133]		1	2182.04831	High	High	4.922e-05	8.09e-10	4.33
False	High	[R].RVTQHESDNENEIQIQNK.[L]	1xPhospho [S7(100)]	1.85082e-09	6.94474e-05	1	1	3	Q5VZL5	Q5VZL5 [116-133]	Q5VZL5 1xPhospho [S122(100)]	1	2262.01464	High	High	4.922e-05	1.47e-10	5.41
False	High	[R].RVVLGDGVQLPPGDYSTTPGGTLFSTTPGGTR.[I]	1xDehydrated [S16(98.2)]	1.72329e-05	6.94474e-05	1	1	1	Q13541	Q13541 [20-51]	Q13541 1xDehydrated [S35(98.2)]	1	3185.62257	High	High	4.922e-05	3.376e-06	2.5
False	High	[R].RVVLGDGVQLPPGDYSTTPGGTLFSTTPGGTR.[I]		5.19252e-23	6.94474e-05	1	1	20	Q13541	Q13541 [20-51]		1	3203.63313	High	High	4.922e-05	3.897e-18	6.4
False	High	[R].RVVLGDGVQLPPGDYSTTPGGTLFSTTPGGTRIIYDR.[K]		2.4586e-21	6.94474e-05	1	1	7	Q13541	Q13541 [20-56]		2	3863.99264	High	High	4.922e-05	1.336e-17	6.84
False	High	[R].RWDQTADQTPGATPK.[K]		1.63935e-07	6.94474e-05	1	1	3	O75533	O75533 [199-213]		1	1671.80852	High	High	4.922e-05	2.027e-08	3.43
False	High	[K].RWSIVSSPER.[E]		0.000178279	6.94474e-05	1	1	2	Q12923	Q12923 [1080-1089]		1	1216.6433	High	High	4.922e-05	4.399e-05	2.09
False	High	[R].RYEDDGISDDEIEGKR.[T]		3.57775e-06	6.94474e-05	1	1	1	Q9Y2K7	Q9Y2K7 [21-36]		2	1896.85699	High	High	4.922e-05	5.999e-07	2.31
False	High	[R].RYEDDGISDDEIEGKR.[T]	1xPhospho [S8(100)]	0.000164654	6.94474e-05	1	1	1	Q9Y2K7	Q9Y2K7 [21-36]	Q9Y2K7 1xPhospho [S28(100)]	2	1976.82332	High	High	4.922e-05	4.017e-05	2.91
False	High	[K].RYEPIQATPPPPPLPSQYAQPSQPVTSASLHIHSK.[G]		5.85127e-07	6.94474e-05	1	1	2	Q07157	Q07157 [1418-1452]		1	3819.98168	High	High	4.922e-05	8.219e-08	5.16
False	High	[R].RYPSSISSSPQK.[D]		4.24615e-06	6.94474e-05	1	1	3	Q14157	Q14157 [601-612]		1	1336.68555	High	High	4.922e-05	7.238e-07	2.35
False	High	[R].RYPSSISSSPQKDLTQAK.[N]		2.44979e-11	6.94474e-05	1	1	9	Q14157	Q14157 [601-618]		2	1993.03489	High	High	4.922e-05	1.271e-12	5.38
False	High	[R].RYPSSISSSPQKDLTQAK.[N]	1xPhospho [S/Y/T]	2.08847e-06	6.94474e-05	1	1	2	Q14157	Q14157 [601-618]		2	2073.00122	High	High	4.922e-05	3.307e-07	3.0
False	High	[R].RYSDFEWLR.[S]		0.00101789	6.94474e-05	1	1	2	O60493	O60493 [70-78]		1	1271.61675	High	High	4.922e-05	0.0002981	2.11
False	High	[R].RYSDHAGPAIPSVVAYPK.[R]		5.96529e-05	6.94474e-05	1	1	2	P27448	P27448 [417-434]		1	1928.00247	High	High	4.922e-05	1.316e-05	2.08
False	High	[R].RYSGSDSDSISEGKRPK.[K]		0.0012077	6.94474e-05	1	1	2	O14646	O14646 [1094-1110]		2	1868.90969	High	High	4.922e-05	0.0003584	2.24
False	High	[R].RYSGSDSDSISEGKRPK.[K]	1xPhospho [S3(99.5)]	0.000194216	6.94474e-05	1	1	1	O14646	O14646 [1094-1110]	O14646 1xPhospho [S1096(99.5)]	2	1948.87602	High	High	4.922e-05	4.825e-05	2.62
False	High	[R].RYSPPIQR.[R]	1xPhospho [S3(100)]	0.00190864	6.94474e-05	1	1	3	Q8IYB3	Q8IYB3 [595-602]	Q8IYB3 1xPhospho [S597(100)]	1	1096.52992	High	High	4.922e-05	0.000595	2.85
False	High	[R].RYWEEETVPTTAGASPGPPR.[N]		2.91336e-07	6.94474e-05	1	1	1	O15213	O15213 [27-46]		1	2201.06217	High	High	4.922e-05	3.819e-08	3.89
False	High	[R].SAAAGALGSPGLPLR.[K]		6.95091e-05	6.94474e-05	1	1	1	O75145	O75145 [1156-1170]		0	1337.75357	High	High	4.922e-05	1.564e-05	2.33
False	High	[K].SAAATSPAPHLVAGPLLGTVGK.[A]		3.70191e-05	6.94474e-05	1	1	2	Q96RK0	Q96RK0 [734-755]		0	2015.1284	High	High	4.922e-05	7.801e-06	2.56
False	High	[K].SMGSQEDDSGNKPSSYS.[-]		2.59369e-07	6.94474e-05	1	1	1	Q9UNS2	Q9UNS2 [407-423]		0	1775.70246	High	High	4.922e-05	3.363e-08	1.48
False	High	[K].SDLRKSPVFSDEDSDLDFDISK.[L]	1xPhospho [S10(100)]	1.2757e-07	6.94474e-05	1	1	2	O00566	O00566 [158-179]	O00566 1xPhospho [S167(100)]	2	2595.1498	High	High	4.922e-05	1.542e-08	2.87
False	High	[R].SDISERPSVDDIESETGSTGALETR.[S]		3.16256e-08	6.94474e-05	1	1	1	O14523	O14523 [606-630]		0	2651.22785	High	High	4.922e-05	3.318e-09	2.91
False	High	[K].SFPAHLAADSDSPSTQLR.[A]		7.98542e-09	6.94474e-05	1	1	3	Q96S38	Q96S38 [549-566]		0	1899.91953	High	High	4.922e-05	7.341e-10	2.93
False	High	[R].SFPDIEDEEK.[F]		0.0016588	6.94474e-05	1	1	1	Q5VUA4	Q5VUA4 [527-536]		0	1208.53174	High	High	4.922e-05	0.0005102	1.54
False	High	[R].SFSADNFIGIQR.[S]		4.44326e-07	6.94474e-05	1	1	6	Q8N7R7	Q8N7R7 [342-353]		0	1354.67499	High	High	4.922e-05	6.064e-08	2.2
False	High	[R].SFSADNFIGIQR.[S]	1xPhospho [S3(100)]	8.19906e-05	6.94474e-05	1	1	1	Q8N7R7	Q8N7R7 [342-353]	Q8N7R7 1xPhospho [S344(100)]	0	1434.64132	High	High	4.922e-05	1.869e-05	3.16
False	High	[R].SFSASQSTDREGASPVTEVR.[I]		4.48647e-06	6.94474e-05	1	1	2	Q9ULJ3	Q9ULJ3 [409-428]		1	2110.99996	High	High	4.922e-05	7.711e-07	2.16
False	High	[K].SFSEDAVTDSSGSGTLPR.[A]		5.19343e-13	6.94474e-05	1	1	2	Q27J81	Q27J81 [1192-1209]		0	1812.82463	High	High	4.922e-05	1.847e-14	3.9
False	High	[K].SFSEDVFQSVK.[S]		0.000245023	6.94474e-05	1	1	1	Q9UKA4	Q9UKA4 [18-28]		0	1272.61066	High	High	4.922e-05	6.239e-05	1.72
False	High	[K].SFSKEELMSSDLEETAGSTSIPK.[R]		3.05329e-11	6.94474e-05	1	1	8	O00567	O00567 [511-533]		1	2473.16504	High	High	4.922e-05	1.613e-12	5.66
False	High	[K].SFSKEELMSSDLEETAGSTSIPK.[R]	1xOxidation [M8]	2.91785e-10	6.94474e-05	1	1	6	O00567	O00567 [511-533]		1	2489.15996	High	High	4.922e-05	1.936e-11	4.14
False	High	[K].SFNYSPNSSTSEVSSTSASK.[A]		2.24176e-05	6.94474e-05	1	1	1	Q5VT52	Q5VT52 [589-608]		0	2066.9149	High	High	4.922e-05	4.512e-06	2.04
False	High	[K].SFSKEELMSSDLEETAGSTSIPKR.[K]		6.27783e-13	6.94474e-05	1	1	5	O00567	O00567 [511-534]		2	2629.26615	High	High	4.922e-05	2.26e-14	4.65
False	High	[R].SFSKEVEER.[S]		4.7404e-06	6.94474e-05	1	1	6	Q04637	Q04637 [1185-1193]		1	1110.54258	High	High	4.922e-05	8.183e-07	2.15
False	High	[R].SFSLASSSNSPISQR.[R]		2.8256e-07	6.94474e-05	1	1	2	Q9BXB4	Q9BXB4 [172-186]		0	1567.77107	High	High	4.922e-05	3.694e-08	3.43
False	High	[K].SFSLDEPPLFIPDNIATIR.[R]		4.33586e-07	6.94474e-05	1	1	2	Q92576	Q92576 [680-698]		0	2145.12265	High	High	4.922e-05	5.902e-08	2.02
False	High	[R].SFSPKSPLELGEK.[L]		1.70233e-05	6.94474e-05	1	1	1	Q15742	Q15742 [157-169]		1	1418.75257	High	High	4.922e-05	3.336e-06	2.21
False	High	[R].SFSPKSPLELGEKLSPLPGGPGAGDPR.[I]		9.21705e-17	6.94474e-05	1	1	4	Q15742	Q15742 [157-183]		2	2690.41481	High	High	4.922e-05	3.845e-16	4.08
False	High	[R].SFSPLQPGQAPTGR.[A]		2.72378e-07	6.94474e-05	1	1	2	Q7Z3C6	Q7Z3C6 [654-667]		0	1442.73865	High	High	4.922e-05	3.535e-08	2.87
False	High	[R].SFSSPENFQR.[Q]		0.000375915	6.94474e-05	1	1	4	Q9Y580	Q9Y580 [134-143]		0	1198.54873	High	High	4.922e-05	9.969e-05	2.13
False	High	[R].SFSTGSDLGHWVTTPPDIPGSR.[N]		4.69721e-12	6.94474e-05	1	1	3	Q96AG3	Q96AG3 [32-53]		0	2314.10985	High	High	4.922e-05	2.068e-13	5.52
False	High	[R].SFTLDDESLK.[Y]		0.000143926	6.94474e-05	1	1	1	Q86WR7	Q86WR7 [43-52]		0	1154.55756	High	High	4.922e-05	3.464e-05	2.01
False	High	[K].SFSKEELMSSDLEETAGSTSIPKR.[K]	1xOxidation [M8]	6.45291e-07	6.94474e-05	1	1	1	O00567	O00567 [511-534]		2	2645.26107	High	High	4.922e-05	9.134e-08	3.23
False	High	[R].SFLVASVLPGPDGNINSPTR.[N]		2.01835e-07	6.94474e-05	1	1	3	Q7Z3K3	Q7Z3K3 [1322-1341]		0	2041.07128	High	High	4.922e-05	2.544e-08	3.08
False	High	[R].SFLSEPSSPGRTK.[T]		2.74319e-05	6.94474e-05	1	1	3	Q69YN4	Q69YN4 [1572-1584]		1	1392.71177	High	High	4.922e-05	5.615e-06	1.79
False	High	[R].SFLSEPSSPGR.[T]		4.99567e-05	6.94474e-05	1	1	3	Q69YN4	Q69YN4 [1572-1582]		0	1163.56913	High	High	4.922e-05	1.087e-05	2.41
False	High	[R].SESVVSGLDSPAKTSSMEK.[K]		0.000282024	6.94474e-05	1	1	1	O14578	O14578 [431-449]		1	1938.93246	High	High	4.922e-05	7.294e-05	1.8
False	High	[K].SESVVYADIR.[K]		2.62821e-05	6.94474e-05	1	1	3	O95297	O95297 [258-267]		0	1138.57388	High	High	4.922e-05	5.365e-06	2.36
False	High	[K].SETIQDTDTQSLVGSPSTR.[I]		1.00906e-11	6.94474e-05	1	1	2	Q9NZN5	Q9NZN5 [327-345]		0	2021.96218	High	High	4.922e-05	4.791e-13	3.98
False	High	[R].SETPPVPPPPPYLASYPGFPENGAPGPPISR.[F]		1.1427e-07	6.94474e-05	1	1	1	P48634	P48634 [823-853]		0	3185.59423	High	High	4.922e-05	1.366e-08	2.27
False	High	[K].SETSGPQIKELTDEEAER.[L]		6.8664e-05	6.94474e-05	1	1	1	Q9Y266	Q9Y266 [97-114]		1	2018.95128	High	High	4.922e-05	1.539e-05	2.7
False	High	[K].SETSWESPKQIK.[K]		0.000100944	6.94474e-05	1	1	3	Q86UE4	Q86UE4 [562-573]		1	1419.71143	High	High	4.922e-05	2.35e-05	1.97
False	High	[K].SEVQQPVHPKPLSPDSR.[A]		7.34428e-05	6.94474e-05	1	1	1	Q9UHB6	Q9UHB6 [350-366]		0	1900.98755	High	High	4.922e-05	1.656e-05	2.51
False	High	[K].SEVQQPVHPKPLSPDSR.[A]	1xPhospho [S13(100)]	0.00299606	6.94474e-05	1	1	2	Q9UHB6	Q9UHB6 [350-366]	Q9UHB6 1xPhospho [S362(100)]	0	1980.95388	High	High	4.922e-05	0.0009767	2.55
False	High	[K].SEWLDPSQKSPLHVGETR.[K]		1.98671e-08	6.94474e-05	1	1	4	O15164	O15164 [802-819]		1	2066.03014	High	High	4.922e-05	2e-09	3.55
False	High	[R].SEYDRGVNTFSPEGR.[L]		0.00018158	6.94474e-05	1	1	1	P28066	P28066 [6-20]		1	1713.7827	High	High	4.922e-05	4.47e-05	2.35
False	High	[R].SFAGNLNTYKR.[L]		0.000179373	6.94474e-05	1	1	1	Q01813	Q01813 [386-396]		1	1270.65386	High	High	4.922e-05	4.43e-05	1.8
False	High	[R].SFDWGYEER.[S]		0.00192032	6.94474e-05	1	1	1	P18615	P18615 [165-173]		0	1188.49563	High	High	4.922e-05	0.0005975	2.1
False	High	[R].SFEEEGEHLGSR.[K]	1xPhospho [S1(100)]	7.18562e-06	6.94474e-05	1	1	2	Q9BXW6	Q9BXW6 [499-510]	Q9BXW6 1xPhospho [S499(100)]	0	1456.57403	High	High	4.922e-05	1.292e-06	3.49
False	High	[R].SFELPPYTPPPILSPVR.[E]		5.25459e-08	6.94474e-05	1	1	5	Q6PJG2	Q6PJG2 [648-664]		0	1910.04221	High	High	4.922e-05	5.799e-09	2.6
False	High	[R].SFEVEEVETPNSTPPR.[R]		5.63469e-09	6.94474e-05	1	1	3	Q9UHD8	Q9UHD8 [30-45]		0	1817.8552	High	High	4.922e-05	4.998e-10	3.38
False	High	[R].SFGHFPGPEFLDVEK.[T]		0.000196606	6.94474e-05	1	1	1	Q8IWW6	Q8IWW6 [176-190]		0	1705.82205	High	High	4.922e-05	4.887e-05	1.63
False	High	[R].SFGTRPLSSGFSPEEAQQQDEEFEK.[K]		4.47741e-10	6.94474e-05	1	1	1	Q9C0C2	Q9C0C2 [976-1000]		0	2830.28022	High	High	4.922e-05	3.09e-11	3.42
False	High	[K].SFKLSGFSFK.[K]		1.03719e-05	6.94474e-05	1	1	3	P29966	P29966 [163-172]		1	1147.61462	High	High	4.922e-05	1.926e-06	2.59
False	High	[K].SFKLSGFSFKK.[N]		4.11825e-06	6.94474e-05	1	1	2	P29966	P29966 [163-173]		2	1275.70958	High	High	4.922e-05	7.001e-07	2.58
False	High	[R].SFLESNYFTKPNLK.[H]		0.00225017	6.94474e-05	1	1	1	O60293	O60293 [1046-1059]		0	1687.869	High	High	4.922e-05	0.0007147	1.21
False	High	[K].SFIKDYPVVSIEDPFDQDDWGAWQK.[F]		1.43148e-09	6.94474e-05	1	1	1	P06733	P06733 [282-306]		1	2985.39413	High	High	4.922e-05	1.106e-10	5.1
False	High	[R].SFTQSSPTFPLASVGTTFAQR.[K]		7.56932e-12	6.94474e-05	1	1	2	Q5T481	Q5T481 [493-513]		0	2230.11387	High	High	4.922e-05	3.495e-13	4.47
False	High	[K].SFTSLYKDR.[C]		0.00112925	6.94474e-05	1	1	2	Q5SW79	Q5SW79 [958-966]		1	1116.5684	High	High	4.922e-05	0.0003339	2.04
False	High	[K].SFTSSSPSSPSR.[A]		0.0023626	6.94474e-05	1	1	1	O94875	O94875 [294-305]		0	1226.56477	High	High	4.922e-05	0.0007505	1.45
False	High	[K].SFVPNMIGGASQADLAVLVISAR.[K]		1.54997e-09	6.94474e-05	1	2	4	P15170	P15170 [164-186]		0	2316.23803	High	High	4.922e-05	1.213e-10	3.28
False	High	[R].SGKSPSPSPTSPGSLRK.[Q]		2.28916e-06	6.94474e-05	1	1	3	O15075	O15075 [327-343]		2	1669.88677	High	High	4.922e-05	3.669e-07	3.07
False	High	[K].SGKTNSVESLPELLTSDSEGSYAGVGSPR.[D]		8.27115e-06	6.94474e-05	1	1	1	Q9P2D0	Q9P2D0 [1013-1041]		1	2924.41196	High	High	4.922e-05	1.506e-06	1.89
False	High	[R].SGKYDLDFKSPDDPSR.[Y]		0.000173971	6.94474e-05	1	1	1	P06733	P06733 [254-269]		2	1826.85553	High	High	4.922e-05	4.267e-05	1.69
False	High	[K].SGLAFSRPSQLSTPAASPSASEPR.[A]		9.67747e-10	6.94474e-05	1	1	1	Q5XUX1	Q5XUX1 [43-66]		0	2401.21063	High	High	4.922e-05	7.224e-11	4.67
False	High	[K].SGLDLNTSLSPSLLQPGK.[K]		2.99618e-06	6.94474e-05	1	1	1	Q99708	Q99708 [338-355]		0	1826.98582	High	High	4.922e-05	4.931e-07	2.88
False	High	[R].SGLEELVLSEMNSPSR.[T]		1.54601e-08	6.94474e-05	1	1	3	Q4V328	Q4V328 [643-658]		0	1747.85309	High	High	4.922e-05	1.517e-09	3.6
False	High	[K].SGLELTELQNMTVPEDDNISNDSNDFTEVENGQINSK.[F]		9.98814e-08	6.94474e-05	1	1	1	Q9H2H9	Q9H2H9 [6-42]		0	4096.84115	High	High	4.922e-05	1.172e-08	4.88
False	High	[K].SGLELTELQNMTVPEDDNISNDSNDFTEVENGQINSK.[F]	2xPhospho [T/S]	2.71683e-06	6.94474e-05	1	1	2	Q9H2H9	Q9H2H9 [6-42]		0	4256.77381	High	High	4.922e-05	4.428e-07	1.64
False	High	[K].SGLSDIILGK.[I]		0.00263643	6.94474e-05	1	1	1	Q9UBC2	Q9UBC2 [46-55]		0	1002.58299	High	High	4.922e-05	0.0008468	1.88
False	High	[R].SGLSLEELR.[I]		0.000414544	6.94474e-05	1	1	1	O60333	O60333 [1054-1062]		0	1003.54185	High	High	4.922e-05	0.0001113	2.13
False	High	[R].SGITSPVEK.[R]		8.61023e-05	6.94474e-05	1	1	1	O14686	O14686 [2636-2644]		0	917.49384	High	High	4.922e-05	1.971e-05	3.04
False	High	[R].SGITSPVEKR.[E]		0.000663699	6.94474e-05	1	1	2	O14686	O14686 [2636-2645]		1	1073.59495	High	High	4.922e-05	0.0001864	2.2
False	High	[R].SGLTVPTSPK.[G]		0.000108631	6.94474e-05	1	1	3	Q53EL6	Q53EL6 [87-96]		0	986.55169	High	High	4.922e-05	2.541e-05	2.38
False	High	[R].SGLTVPTSPK.[G]	1xPhospho [S8(99.5)]	0.000173971	6.94474e-05	1	1	1	Q53EL6	Q53EL6 [87-96]	Q53EL6 1xPhospho [S94(99.5)]	0	1066.51802	High	High	4.922e-05	4.284e-05	2.65
False	High	[R].SGLTVPTSPKGR.[L]	1xDehydrated [S1(100)]	0.0018067	6.94474e-05	1	1	1	Q53EL6	Q53EL6 [87-98]	Q53EL6 1xDehydrated [S87(100)]	1	1181.6637	High	High	4.922e-05	0.0005607	1.32
False	High	[R].SGLTVPTSPKGR.[L]		5.75033e-05	6.94474e-05	1	1	5	Q53EL6	Q53EL6 [87-98]		1	1199.67426	High	High	4.922e-05	1.268e-05	2.11
False	High	[K].SGMSPEQSR.[F]		0.00020271	6.94474e-05	1	1	2	Q9UQ35	Q9UQ35 [1129-1137]		0	978.43092	High	High	4.922e-05	5.064e-05	1.98
False	High	[R].SGPFGQIFRPDNFVFGQSGAGNNWAK.[G]		5.09899e-13	6.94474e-05	2	5	5	P04350; P07437	P04350 [78-103]; P07437 [78-103]		0	2798.34337	High	High	4.922e-05	1.801e-14	6.1
False	High	[R].SGPKPFSAPKPQTSPSPK.[R]		2.9825e-09	6.94474e-05	1	1	6	Q01518	Q01518 [295-312]		0	1837.98067	High	High	4.922e-05	2.477e-10	2.65
False	High	[R].SGPKPFSAPKPQTSPSPKR.[A]		3.94563e-06	6.94474e-05	1	1	3	Q01518	Q01518 [295-313]		1	1994.08178	High	High	4.922e-05	6.66e-07	3.22
False	High	[K].SGPLISDAELDAFLTEQYLQTTNIK.[S]		2.25904e-08	6.94474e-05	1	1	2	Q7Z3T8	Q7Z3T8 [524-548]		0	2767.40363	High	High	4.922e-05	2.292e-09	2.61
False	High	[K].SGKQGSPDQVSPVSEMTSTSLYQDKQEGK.[S]	1xPhospho [S6(100)]	2.41873e-06	6.94474e-05	1	1	1	P46821	P46821 [1433-1461]	P46821 1xPhospho [S1438(100)]	2	3178.42459	High	High	4.922e-05	3.901e-07	3.73
False	High	[R].SESVVSGLDSPAK.[T]		9.42902e-07	6.94474e-05	1	1	1	O14578	O14578 [431-443]		0	1275.64269	High	High	4.922e-05	1.384e-07	3.11
False	High	[K].SGKQGSPDQVSPVSEMTSTSLYQDKQEGK.[S]		2.25329e-07	6.94474e-05	1	1	1	P46821	P46821 [1433-1461]		2	3098.45826	High	High	4.922e-05	2.868e-08	3.69
False	High	[R].SGGVTEASSLLGGSPR.[R]		3.57414e-08	6.94474e-05	1	1	1	Q92729	Q92729 [840-855]		0	1474.74961	High	High	4.922e-05	3.81e-09	2.81
False	High	[R].SGAGSSPETKEQNSALPTSSQDEELMEVVEK.[S]	1xPhospho [S6(99.3)]	4.77201e-11	6.94474e-05	1	1	1	Q9UQ35	Q9UQ35 [1214-1244]	Q9UQ35 1xPhospho [S1219(99.3)]	1	3344.47233	High	High	4.922e-05	2.637e-12	7.54
False	High	[R].SGAGSSPETKEQNSALPTSSQDEELMEVVEK.[S]	2xPhospho [S5(100); S6(100)]	8.58494e-11	6.94474e-05	1	1	2	Q9UQ35	Q9UQ35 [1214-1244]	Q9UQ35 2xPhospho [S1218(100); S1219(100)]	1	3424.43866	High	High	4.922e-05	5.03e-12	5.31
False	High	[R].SGAQASSTPLSPTR.[I]		3.02228e-07	6.94474e-05	1	1	2	P02545	P02545 [12-25]		0	1359.68628	High	High	4.922e-05	3.969e-08	4.26
False	High	[R].SGAQASSTPLSPTR.[I]	1xPhospho [S11(99.6)]	2.45719e-05	6.94474e-05	1	1	1	P02545	P02545 [12-25]	P02545 1xPhospho [S22(99.6)]	0	1439.65261	High	High	4.922e-05	4.977e-06	3.55
False	High	[R].SGAVQGAGSLGPGSPVR.[A]	1xPhospho [S14(100)]	6.75924e-06	6.94474e-05	1	1	1	Q9P270	Q9P270 [35-51]	Q9P270 1xPhospho [S48(100)]	0	1576.74791	High	High	4.922e-05	1.205e-06	3.54
False	High	[R].SGAVQGAGSLGPGSPVRAGASIPSSGAASPR.[G]		6.06387e-09	6.94474e-05	1	1	2	Q9P270	Q9P270 [35-65]		1	2706.39178	High	High	4.922e-05	5.399e-10	3.24
False	High	[K].SGAVTFSSQGR.[V]		0.00173118	6.94474e-05	1	1	1	O75717	O75717 [900-910]		0	1096.53816	High	High	4.922e-05	0.0005343	2.02
False	High	[R].SGDETPGSEVPGDK.[A]		1.8414e-07	6.94474e-05	1	1	1	Q1KMD3	Q1KMD3 [161-174]		0	1374.60194	High	High	4.922e-05	2.299e-08	2.35
False	High	[R].SGDETPGSEVPGDKAAEEQGDDQDSEK.[S]		1.33492e-08	6.94474e-05	1	1	1	Q1KMD3	Q1KMD3 [161-187]		1	2777.15039	High	High	4.922e-05	1.286e-09	3.29
False	High	[R].SGDSEVYQLGDVSQK.[T]		1.75345e-07	6.94474e-05	1	1	1	Q04837	Q04837 [67-81]		0	1611.74967	High	High	4.922e-05	2.183e-08	2.9
False	High	[R].SGEGEVSGLMR.[K]	1xPhospho [S1(100)]	4.71149e-06	6.94474e-05	1	1	3	Q13263	Q13263 [473-483]	Q13263 1xPhospho [S473(100)]	0	1201.49188	High	High	4.922e-05	8.102e-07	2.7
False	High	[R].SGEGEVSGLMR.[K]	1xOxidation [M10]; 1xPhospho [S1(100)]	0.000826995	6.94474e-05	1	1	2	Q13263	Q13263 [473-483]	Q13263 1xPhospho [S473(100)]	0	1217.48679	High	High	4.922e-05	0.0002372	2.33
False	High	[K].SGEIPSEQHPGASASPPCASPPVSAPASWDFGVPQR.[M]	1xCarbamidomethyl [C18]; 3xDehydrated [S13(98.4); S15(98.4); S20(98.4)]	0.000684292	6.94474e-05	1	1	1	Q07687	Q07687 [213-248]	Q07687 3xDehydrated [S225(98.4); S227(98.4); S232(98.4)]	0	3603.67099	High	High	4.922e-05	0.0001923	3.23
False	High	[K].SGEISLPIKEEPSPISK.[M]		6.24587e-11	6.94474e-05	1	1	3	Q9ULH7	Q9ULH7 [909-925]		1	1810.97967	High	High	4.922e-05	3.555e-12	3.54
False	High	[K].SGFEPPGDFPFEDYSQHIYR.[T]		5.05232e-07	6.94474e-05	1	1	2	Q5T0N5	Q5T0N5 [273-292]		0	2388.05675	High	High	4.922e-05	6.972e-08	2.82
False	High	[R].SGFGEISSPVIR.[E]		4.10759e-05	6.94474e-05	1	1	3	P57740	P57740 [4-15]		0	1248.65828	High	High	4.922e-05	8.778e-06	2.38
False	High	[K].SGGGGGGGGSSWGGR.[S]		1.38129e-07	6.94474e-05	1	1	2	Q13151	Q13151 [270-284]		0	1192.50899	High	High	4.922e-05	1.683e-08	2.3
False	High	[K].SGGGTGEEPGSQGLNGEAGPEDSTR.[E]		1.90048e-05	6.94474e-05	1	1	1	O15355	O15355 [173-197]		0	2346.00763	High	High	4.922e-05	3.75e-06	2.78
False	High	[K].SGGSGHAVAEPASPEQELDQNK.[G]	1xPhospho [S13(100)]	0.000501039	6.94474e-05	1	1	1	P46013	P46013 [296-317]	P46013 1xPhospho [S308(100)]	0	2287.98267	High	High	4.922e-05	0.0001369	1.7
False	High	[K].SGGSGHAVAEPASPEQELDQNKGK.[G]	1xPhospho [S13(100)]	6.81123e-09	6.94474e-05	1	1	2	P46013	P46013 [296-319]	P46013 1xPhospho [S308(100)]	1	2473.0991	High	High	4.922e-05	6.142e-10	4.93
False	High	[R].SGGSIDNVLSQIAAQR.[K]		7.07303e-07	6.94474e-05	1	1	1	Q68DC2	Q68DC2 [657-672]		0	1615.83982	High	High	4.922e-05	1.012e-07	1.84
False	High	[R].SGKNSQEDSEDSEDKDVK.[T]	1xPhospho [S9(99.2)]	0.000364597	6.94474e-05	1	1	1	Q9H1E3	Q9H1E3 [50-67]	Q9H1E3 1xPhospho [S58(99.2)]	2	2076.82411	High	High	4.922e-05	9.663e-05	1.58
False	High	[K].SDLRKSPVFSDEDSDLDFDISK.[L]	2xPhospho [S6(100); S10(100)]	2.90299e-08	6.94474e-05	1	1	1	O00566	O00566 [158-179]	O00566 2xPhospho [S163(100); S167(100)]	2	2675.11613	High	High	4.922e-05	3.023e-09	5.32
False	High	[R].SESVEGFLSPSR.[C]		1.47891e-05	6.94474e-05	1	1	2	Q08AD1	Q08AD1 [1311-1322]		0	1294.62737	High	High	4.922e-05	2.858e-06	2.48
False	High	[R].SESSDFEVVPK.[R]	1xPhospho [S1(99.7)]	0.000118343	6.94474e-05	1	1	1	Q9Y520	Q9Y520 [1246-1256]	Q9Y520 1xPhospho [S1246(99.7)]	0	1303.54535	High	High	4.922e-05	2.801e-05	2.67
False	High	[K].SEAPAEVTHFSPK.[S]		6.23627e-08	6.94474e-05	1	1	2	Q6PID6	Q6PID6 [187-199]		0	1399.68522	High	High	4.922e-05	7.004e-09	3.03
False	High	[K].SEAPAEVTHFSPK.[S]	1xPhospho [S11(100)]	4.37803e-06	6.94474e-05	1	1	2	Q6PID6	Q6PID6 [187-199]	Q6PID6 1xPhospho [S197(100)]	0	1479.65155	High	High	4.922e-05	7.491e-07	3.23
False	High	[K].SEAPETPMEEEAELVLTEK.[S]		1.77145e-11	6.94474e-05	1	1	3	Q5JTH9	Q5JTH9 [72-90]		0	2131.99512	High	High	4.922e-05	8.895e-13	3.4
False	High	[K].SEAPETPMEEEAELVLTEK.[S]	1xOxidation [M8]	8.24178e-07	6.94474e-05	1	1	1	Q5JTH9	Q5JTH9 [72-90]		0	2147.99004	High	High	4.922e-05	1.198e-07	2.94
False	High	[K].SEDDSAKFDSNEEDSASVFSPSFGLK.[Q]		4.68524e-11	6.94474e-05	1	1	6	Q02880	Q02880 [1457-1482]		1	2795.21662	High	High	4.922e-05	2.589e-12	3.85
False	High	[R].SEDESETEDEEEKSQEDQEQK.[R]		1.87737e-05	6.94474e-05	1	1	1	P25205	P25205 [668-688]		1	2527.99143	High	High	4.922e-05	3.71e-06	1.64
False	High	[R].SEDESETEDEEEKSQEDQEQK.[R]	1xPhospho [S5(99.5)]	8.39442e-07	6.94474e-05	1	1	1	P25205	P25205 [668-688]	P25205 1xPhospho [S672(99.5)]	1	2607.95776	High	High	4.922e-05	1.221e-07	3.02
False	High	[R].SEDESETEDEEEKSQEDQEQK.[R]	2xPhospho [S5(99.3); T7(99.3)]	0.00133162	6.94474e-05	1	1	1	P25205	P25205 [668-688]	P25205 2xPhospho [S672(99.3); T674(99.3)]	1	2687.92409	High	High	4.922e-05	0.0003997	1.53
False	High	[R].SEDESETEDEEEKSQEDQEQKR.[K]		0.000157754	6.94474e-05	1	1	2	P25205	P25205 [668-689]		2	2684.09254	High	High	4.922e-05	3.851e-05	2.26
False	High	[K].SEAAAPHTDAGGGLSSDEEEGTSSQAEAAR.[I]	2xPhospho [S15(100); S16(100)]	3.62004e-13	6.94474e-05	1	1	1	Q01831	Q01831 [869-898]	Q01831 2xPhospho [S883(100); S884(100)]	0	3048.17393	High	High	4.922e-05	1.241e-14	5.29
False	High	[R].SEDESETEDEEEKSQEDQEQKR.[K]	1xPhospho [S5(98.9)]	3.42779e-06	6.94474e-05	1	1	3	P25205	P25205 [668-689]	P25205 1xPhospho [S672(98.9)]	2	2764.05887	High	High	4.922e-05	5.729e-07	2.23
False	High	[K].SEDPPGQEAGSEEEGSSASGLAK.[V]	1xPhospho [S11(100)]	8.14906e-05	6.94474e-05	1	1	1	O75153	O75153 [654-676]	O75153 1xPhospho [S664(100)]	0	2298.92455	High	High	4.922e-05	1.853e-05	2.13
False	High	[R].SEDSTIYDLLKDPVSLR.[S]		0.00015207	6.94474e-05	1	1	3	O15013	O15013 [1301-1317]		1	1951.00186	High	High	4.922e-05	3.681e-05	1.91
False	High	[K].SEEDNEIESEEEVQPK.[T]	1xPhospho [S9(100)]	1.39116e-05	6.94474e-05	1	1	1	P52701	P52701 [219-234]	P52701 1xPhospho [S227(100)]	0	1970.77503	High	High	4.922e-05	2.657e-06	3.11
False	High	[R].SEEISESESEETNAPK.[K]		4.14991e-09	6.94474e-05	1	1	1	P54259	P54259 [73-88]		0	1765.76102	High	High	4.922e-05	3.569e-10	2.59
False	High	[K].SEEVPAFGVASPPPLTDTPDTTANAEGDLPTTMGGPLPPHLALK.[A]		1.24997e-11	6.94474e-05	1	1	3	Q08211	Q08211 [77-120]		0	4409.18572	High	High	4.922e-05	6.068e-13	5.84
False	High	[K].SEEVPAFGVASPPPLTDTPDTTANAEGDLPTTMGGPLPPHLALK.[A]	1xPhospho [S11(100)]	1.1004e-09	6.94474e-05	1	1	11	Q08211	Q08211 [77-120]	Q08211 1xPhospho [S87(100)]	0	4489.15205	High	High	4.922e-05	8.298e-11	5.47
False	High	[K].SEEVPAFGVASPPPLTDTPDTTANAEGDLPTTMGGPLPPHLALK.[A]	1xOxidation [M33]; 1xPhospho [S11(100)]	2.0132e-06	6.94474e-05	1	1	1	Q08211	Q08211 [77-120]	Q08211 1xPhospho [S87(100)]	0	4505.14697	High	High	4.922e-05	3.186e-07	4.52
False	High	[R].SEFGSVDGPLPHPR.[W]		0.000507202	6.94474e-05	1	1	1	Q5JRA6	Q5JRA6 [1702-1715]		0	1494.73357	High	High	4.922e-05	0.0001389	2.03
False	High	[R].SEGEGEAASADDGSLNTSGAGPK.[S]		8.30557e-14	6.94474e-05	1	1	2	Q9NWV8	Q9NWV8 [49-71]		0	2106.90579	High	High	4.922e-05	3.369e-15	4.25
False	High	[R].SEDESETEDEEEKSQEDQEQKR.[K]	2xPhospho [S5(98.1); T7(98.1)]	3.70191e-05	6.94474e-05	1	1	2	P25205	P25205 [668-689]	P25205 2xPhospho [S672(98.1); T674(98.1)]	2	2844.0252	High	High	4.922e-05	7.832e-06	2.51
False	High	[K].SEAAAPHTDAGGGLSSDEEEGTSSQAEAAR.[I]	1xPhospho [S16(99.6)]	3.79936e-14	6.94474e-05	1	1	1	Q01831	Q01831 [869-898]	Q01831 1xPhospho [S884(99.6)]	0	2968.2076	High	High	4.922e-05	2.625e-15	4.44
False	High	[R].SDVFRDSFSHSPGAVSSLK.[V]		3.3363e-05	6.94474e-05	1	1	1	Q9H6R7	Q9H6R7 [680-698]		1	2022.98794	High	High	4.922e-05	6.978e-06	2.79
False	High	[K].SDVEIPATVTAFSFEDDTVPLSPLKYMAQR.[Q]		6.39718e-06	6.94474e-05	1	1	1	Q9UEY8	Q9UEY8 [402-431]		1	3327.64533	High	High	4.922e-05	1.137e-06	3.56
False	High	[R].SDLSLGSR.[G]		0.00194388	6.94474e-05	1	1	2	Q96RF0	Q96RF0 [199-206]		0	834.43157	High	High	4.922e-05	0.000607	1.8
False	High	[K].SDISPLTPR.[E]		0.000111322	6.94474e-05	1	1	2	P46821	P46821 [1782-1790]		0	985.53129	High	High	4.922e-05	2.623e-05	2.42
False	High	[R].SDSASSEPVGIYQGFEK.[K]		4.96045e-07	6.94474e-05	1	1	3	Q05655	Q05655 [302-318]		0	1800.82865	High	High	4.922e-05	6.851e-08	3.02
False	High	[R].SDSASSEPVGIYQGFEKK.[T]		9.97163e-05	6.94474e-05	1	1	1	Q05655	Q05655 [302-319]		1	1928.92361	High	High	4.922e-05	2.326e-05	2.82
False	High	[R].SDSDYDLSPK.[AS]		4.20933e-05	6.94474e-05	1	2	1	Q08499	Q08499 [195-204]		0	1126.48987	High	High	4.922e-05	8.996e-06	1.99
False	High	[R].SDSFENPVLQQHFR.[N]		1.07489e-07	6.94474e-05	1	1	2	P12956	P12956 [475-488]		0	1703.81361	High	High	4.922e-05	1.272e-08	3.37
False	High	[R].SDSFENPVLQQHFR.[N]	1xPhospho [S]	0.000539171	6.94474e-05	1	1	2	P12956	P12956 [475-488]		0	1783.77994	High	High	4.922e-05	0.0001477	2.47
False	High	[R].SDSGGSSSEPFDR.[H]		1.33969e-07	6.94474e-05	1	1	2	P48634	P48634 [759-771]		0	1327.53968	High	High	4.922e-05	1.62e-08	3.67
False	High	[R].SDSGGSSSEPFDR.[H]	1xPhospho [S]	5.80073e-06	6.94474e-05	1	1	2	P48634	P48634 [759-771]		0	1407.50601	High	High	4.922e-05	1.019e-06	2.97
False	High	[R].SDSLLSFR.[L]		0.000366833	6.94474e-05	1	1	2	Q00587	Q00587 [190-197]		0	924.47852	High	High	4.922e-05	9.694e-05	2.43
False	High	[R].SDSIRPALNSPVERPSSDQEEGETSAQTER.[V]		2.06835e-07	6.94474e-05	1	1	1	Q9UKV5	Q9UKV5 [507-536]		0	3272.52616	High	High	4.922e-05	2.615e-08	2.85
False	High	[R].SDSIRPALNSPVERPSSDQEEGETSAQTERVPLDLSPR.[L]		8.54989e-07	6.94474e-05	1	1	2	Q9UKV5	Q9UKV5 [507-544]		1	4150.02831	High	High	4.922e-05	1.241e-07	2.85
False	High	[R].SDSPEIPFQAAAGPSDGLDASSPGNSFVGLR.[V]	1xPhospho [S]	6.53155e-16	6.94474e-05	1	1	5	Q12888	Q12888 [1460-1490]		0	3126.40518	High	High	4.922e-05	7.173e-16	5.69
False	High	[R].SDSPVPTAPTSGGPKPSTASAVPELATDPELEKK.[L]		0.00013131	6.94474e-05	1	1	2	Q86U44	Q86U44 [48-81]		1	3361.70094	High	High	4.922e-05	3.144e-05	3.51
False	High	[K].SDSQASLTVPLSPQVVR.[S]		2.28685e-08	6.94474e-05	1	1	2	Q8TEV9	Q8TEV9 [487-503]		0	1783.95485	High	High	4.922e-05	2.321e-09	4.04
False	High	[R].SDSRAQAVSEDAGGNEGR.[A]		7.11642e-07	6.94474e-05	1	1	2	P55884	P55884 [117-134]		1	1805.80087	High	High	4.922e-05	1.019e-07	2.53
False	High	[R].SDSSQPMLLR.[V]		1.37424e-05	6.94474e-05	1	1	2	P11532	P11532 [3621-3630]		0	1133.56193	High	High	4.922e-05	2.633e-06	2.63
False	High	[R].SDSVLPASHGHLPQAGSLER.[N]		2.42731e-05	6.94474e-05	1	1	2	Q8N4C8	Q8N4C8 [747-766]		0	2058.03629	High	High	4.922e-05	4.915e-06	2.82
False	High	[R].SDVDLYQVR.[T]		0.00010731	6.94474e-05	1	1	1	O00233	O00233 [65-73]		0	1094.54766	High	High	4.922e-05	2.509e-05	2.99
False	High	[K].SDVEAIFSK.[Y]		0.000121274	6.94474e-05	1	4	1	P07910	P07910 [31-39]		0	995.5044	High	High	4.922e-05	2.868e-05	2.02
False	High	[K].SDVEIPATVTAFSFEDDTVPLSPLK.[Y]		5.90817e-06	6.94474e-05	1	1	1	Q9UEY8	Q9UEY8 [402-426]		0	2678.34472	High	High	4.922e-05	1.043e-06	2.85
False	High	[K].SEGFELYNNSTQNGSPESPQLPWAEYSEPK.[K]		1.96256e-08	6.94474e-05	1	1	2	P55196	P55196 [1126-1155]		0	3385.51313	High	High	4.922e-05	1.962e-09	2.42
False	High	[R].SEGFSMDR.[K]		0.00195577	6.94474e-05	1	1	1	Q7Z4V5	Q7Z4V5 [454-461]		0	928.38291	High	High	4.922e-05	0.00061	1.58
False	High	[R].SEGSEYEEIPK.[R]		0.00108862	6.94474e-05	1	1	1	P48634	P48634 [1089-1099]		0	1267.56885	High	High	4.922e-05	0.0003202	1.87
False	High	[K].SEGSPVLPHEPAK.[V]		2.0132e-06	6.94474e-05	1	1	2	Q9UKE5	Q9UKE5 [766-778]		0	1347.69031	High	High	4.922e-05	3.183e-07	2.87
False	High	[R].SEQSSMSIEFGQESPEQSLAMDFSR.[Q]	1xPhospho [S14(100)]	2.16098e-05	6.94474e-05	1	1	1	P46821	P46821 [1640-1664]	P46821 1xPhospho [S1653(100)]	0	2887.1798	High	High	4.922e-05	4.335e-06	3.07
False	High	[R].SESAPTLHPYSPLSPK.[G]		8.19583e-12	6.94474e-05	1	1	3	Q8WUF5	Q8WUF5 [100-115]		0	1710.86973	High	High	4.922e-05	3.814e-13	5.02
False	High	[R].SESELIDELSEDFDR.[S]		4.49795e-07	6.94474e-05	1	1	3	P20810	P20810 [364-378]		0	1783.78684	High	High	4.922e-05	6.143e-08	3.54
False	High	[R].SESFSSEDLIPSR.[D]		7.43468e-05	6.94474e-05	1	1	1	Q9P219	Q9P219 [1599-1611]		0	1453.68053	High	High	4.922e-05	1.68e-05	2.62
False	High	[R].SESGGLGVSMVEYVLSSSPADKLDSR.[F]		2.93124e-07	6.94474e-05	1	1	2	Q8TB72	Q8TB72 [85-110]		1	2670.2927	High	High	4.922e-05	3.842e-08	4.14
False	High	[R].SESHTDLTFSR.[E]		5.11451e-07	6.94474e-05	1	1	2	O15226	O15226 [616-626]		0	1279.59132	High	High	4.922e-05	7.072e-08	2.79
False	High	[R].SESLDPDSSMDTTLILK.[D]		6.12287e-08	6.94474e-05	1	1	1	Q5SW79	Q5SW79 [879-895]		0	1851.8892	High	High	4.922e-05	6.863e-09	2.59
False	High	[R].SESLDPDSSMDTTLILKDTEAVMAFLEAK.[L]		5.35191e-08	6.94474e-05	1	1	1	Q5SW79	Q5SW79 [879-907]		1	3157.51669	High	High	4.922e-05	5.913e-09	2.94
False	High	[K].SESLELPQAAPPQIYHEK.[Q]		6.39718e-06	6.94474e-05	1	1	2	Q15040	Q15040 [13-30]		0	2037.02875	High	High	4.922e-05	1.137e-06	2.36
False	High	[R].SESLIDASEDSQLEAAIR.[A]		2.7856e-11	6.94474e-05	1	1	8	O94888	O94888 [278-295]		0	1933.9349	High	High	4.922e-05	1.467e-12	5.4
False	High	[R].SESLTAESR.[L]		0.000999409	6.94474e-05	1	1	1	Q15751	Q15751 [1489-1497]		0	979.46908	High	High	4.922e-05	0.0002916	1.83
False	High	[K].SESPFRETEPLVSPHQDK.[L]		0.000847453	6.94474e-05	1	1	2	Q9BYW2	Q9BYW2 [742-759]		1	2083.00907	High	High	4.922e-05	0.0002442	2.46
False	High	[K].SESPKEPEQLR.[K]		7.24089e-09	6.94474e-05	1	1	8	P09651	P09651 [4-14]		1	1299.65392	High	High	4.922e-05	6.566e-10	3.42
False	High	[K].SESPKEPEQLR.[K]	1xPhospho [S3(100)]	0.00020773	6.94474e-05	1	1	9	P09651	P09651 [4-14]	P09651 1xPhospho [S6(100)]	1	1379.62025	High	High	4.922e-05	5.184e-05	2.16
False	High	[K].SESPKEPEQLRK.[L]		8.71621e-05	6.94474e-05	1	1	7	P09651	P09651 [4-15]		2	1427.74888	High	High	4.922e-05	1.999e-05	1.33
False	High	[K].SESPKEPEQLRK.[L]	1xPhospho [S3(99.5)]	0.000402065	6.94474e-05	1	1	6	P09651	P09651 [4-15]	P09651 1xPhospho [S6(99.5)]	2	1507.71521	High	High	4.922e-05	0.0001076	2.32
False	High	[R].SESPIPVAEQGTLMR.[A]		4.514e-06	6.94474e-05	1	1	1	P86452	P86452 [379-393]		0	1614.81558	High	High	4.922e-05	7.738e-07	1.38
False	High	[R].SESPPAELPSLR.[R]		6.03871e-05	6.94474e-05	1	1	1	Q14669	Q14669 [310-321]		0	1282.66376	High	High	4.922e-05	1.335e-05	1.73
False	High	[R].SESPPPLSDPK.[Q]	1xPhospho [S3(100)]	0.00254181	6.94474e-05	1	1	4	Q15059	Q15059 [261-271]	Q15059 1xPhospho [S263(100)]	0	1233.53988	High	High	4.922e-05	0.0008125	2.26
False	High	[R].SESPPPLSDPKQAK.[V]	1xPhospho [S3(99.3)]	5.2784e-05	6.94474e-05	1	1	2	Q15059	Q15059 [261-274]	Q15059 1xPhospho [S263(99.3)]	1	1560.73053	High	High	4.922e-05	1.152e-05	2.63
False	High	[R].SESPSLTQER.[A]		0.00176315	6.94474e-05	1	1	1	Q9BXW9	Q9BXW9 [590-599]		0	1133.54331	High	High	4.922e-05	0.0005464	2.08
False	High	[R].SEQSSMSIEFGQESPEQSLAMDFSR.[Q]		6.23627e-08	6.94474e-05	1	1	1	P46821	P46821 [1640-1664]		0	2807.21346	High	High	4.922e-05	6.989e-09	3.72
False	High	[K].SESSTSAFSTPTR.[S]		1.66118e-05	6.94474e-05	1	1	1	Q8WWQ0	Q8WWQ0 [1471-1483]		0	1357.62301	High	High	4.922e-05	3.239e-06	3.16
False	High	[R].SEQSNGSVLHDAAAAADSPAGTR.[G]		0.000188367	6.94474e-05	1	1	1	Q9HDC5	Q9HDC5 [168-190]		0	2212.02249	High	High	4.922e-05	4.68e-05	1.52
False	High	[K].SEPVKEESSELEQPFAQDTSSVGPDRK.[L]		1.69287e-10	6.94474e-05	2	2	2	Q15424; Q14151	Q15424 [227-253]; Q14151 [226-252]		2	2976.40688	High	High	4.922e-05	1.063e-11	6.13
False	High	[K].SEGSPVLPHEPAK.[V]	1xPhospho [S4(100)]	0.0020661	6.94474e-05	1	1	2	Q9UKE5	Q9UKE5 [766-778]	Q9UKE5 1xPhospho [S769(100)]	0	1427.65664	High	High	4.922e-05	0.0006475	3.14
False	High	[R].SEHTAPPPEEPTDKSPEAEDPLGVER.[T]	1xPhospho [S15(100)]	1.51555e-05	6.94474e-05	1	1	1	Q96KM6	Q96KM6 [651-676]	Q96KM6 1xPhospho [S665(100)]	1	2894.27277	High	High	4.922e-05	2.923e-06	2.2
False	High	[K].SEKVPSSPAEAEKGPSLLLK.[D]		3.60891e-07	6.94474e-05	1	1	3	Q5TAX3	Q5TAX3 [150-169]		2	2067.13321	High	High	4.922e-05	4.824e-08	2.71
False	High	[R].SELDTEKVPLSPLPGPK.[Q]		5.20923e-07	6.94474e-05	1	1	2	Q8NHU6	Q8NHU6 [309-325]		1	1806.98476	High	High	4.922e-05	7.208e-08	2.87
False	High	[K].SELGNQSPSTSSR.[Q]		7.94477e-07	6.94474e-05	1	1	1	Q5JTV8	Q5JTV8 [309-321]		0	1349.62916	High	High	4.922e-05	1.149e-07	2.53
False	High	[K].SELNEIKENQRSPVR.[V]		2.41251e-05	6.94474e-05	1	1	1	Q13427	Q13427 [386-400]		2	1798.9406	High	High	4.922e-05	4.876e-06	2.03
False	High	[R].SEIPLQEQNYLAVDSPPSGGGWAGWGSWGK.[S]		8.3219e-06	6.94474e-05	1	1	1	Q8IWE2	Q8IWE2 [106-135]		0	3173.4963	High	High	4.922e-05	1.511e-06	1.96
False	High	[K].SEIPSPQSQLLEDAEANLVGR.[E]		1.07546e-12	6.94474e-05	1	1	2	Q9ULJ8	Q9ULJ8 [334-354]		0	2253.13573	High	High	4.922e-05	4.084e-14	3.86
False	High	[R].SEISPEGEKYKPLITGEK.[K]	1xPhospho [S4(100)]	0.00207874	6.94474e-05	1	1	1	Q96PY6	Q96PY6 [834-851]	Q96PY6 1xPhospho [S837(100)]	1	2085.01514	High	High	4.922e-05	0.0006534	2.49
False	High	[R].SELSQDAEPAGSQETK.[D]		1.11792e-08	6.94474e-05	1	1	2	Q9BVJ6	Q9BVJ6 [434-449]		0	1676.76096	High	High	4.922e-05	1.057e-09	2.96
False	High	[R].SELSQDAEPAGSQETKDSGSQEVLSELR.[V]		2.49769e-09	6.94474e-05	1	1	1	Q9BVJ6	Q9BVJ6 [434-461]		1	2977.38687	High	High	4.922e-05	2.046e-10	3.73
False	High	[K].SELTDSASVLDNFKFLESAAADFSDEDEDDDVDGREK.[S]	1xPhospho [T/S]	0.000594562	6.94474e-05	1	1	1	O43815	O43815 [222-258]		2	4161.74559	High	High	4.922e-05	0.0001651	2.84
False	High	[K].SEMTASPLVGPER.[K]		0.000249559	6.94474e-05	1	1	1	Q9P0L2	Q9P0L2 [470-482]		0	1373.67294	High	High	4.922e-05	6.351e-05	2.28
False	High	[K].SEMTPEELQK.[R]		4.18366e-05	6.94474e-05	1	1	1	P62316	P62316 [9-18]		0	1191.55618	High	High	4.922e-05	8.944e-06	2.34
False	High	[R].SEPALAPADFVAPLAPLPIPSNLFVPTPDAEEPQLPDGTGR.[E]		9.96268e-07	6.94474e-05	1	1	1	O15027	O15027 [2205-2245]		0	4207.15977	High	High	4.922e-05	1.468e-07	2.67
False	High	[K].SEPHSPGIPEIFR.[T]		1.47367e-06	6.94474e-05	1	1	6	Q8ND82	Q8ND82 [76-88]		0	1465.7434	High	High	4.922e-05	2.269e-07	2.59
False	High	[R].SEPQPEEGSPAGGQK.[G]		0.000289007	6.94474e-05	1	1	1	Q9Y6K1	Q9Y6K1 [97-111]		0	1497.68159	High	High	4.922e-05	7.48e-05	1.73
False	High	[R].SEPQSPTEELSEAETESKPQTEGK.[K]	1xPhospho [S5(97.9)]	0.00194388	6.94474e-05	1	1	1	Q92543	Q92543 [695-718]	Q92543 1xPhospho [S699(97.9)]	0	2698.16149	High	High	4.922e-05	0.0006084	2.15
False	High	[K].SEPRPPISSPR.[A]		0.000522943	6.94474e-05	1	1	1	Q6WKZ4	Q6WKZ4 [521-531]		0	1222.65386	High	High	4.922e-05	0.0001437	1.67
False	High	[R].SEPSLEPESFRSPTFGK.[S]		4.6706e-05	6.94474e-05	1	1	1	Q9C0B5	Q9C0B5 [398-414]		1	1894.91813	High	High	4.922e-05	1.006e-05	1.73
False	High	[K].SEPVKEESSELEQPFAQDTSSVGPDR.[K]		4.31606e-10	6.94474e-05	2	2	1	Q15424; Q14151	Q15424 [227-252]; Q14151 [226-251]		1	2848.31192	High	High	4.922e-05	2.96e-11	4.73
False	High	[K].SEPVKEESSELEQPFAQDTSSVGPDRK.[L]	1xPhospho [S8(100)]	4.70197e-10	6.94474e-05	2	2	2	Q15424; Q14151	Q15424 [227-253]; Q14151 [226-252]	Q15424 1xPhospho [S234(100)]; Q14151 1xPhospho [S233(100)]	2	3056.37321	High	High	4.922e-05	3.269e-11	3.96
False	High	[K].TASRPAPLVQQLSPSLLPNSK.[S]		6.71802e-06	6.94474e-05	1	1	1	Q9Y6X9	Q9Y6X9 [684-704]		0	2204.23974	High	High	4.922e-05	1.201e-06	2.65
False	High	[R].SMGTGDTPGLEVPSSPLRK.[A]		5.65779e-13	6.94474e-05	1	1	5	Q86WB0	Q86WB0 [381-399]		1	1928.9746	High	High	4.922e-05	2.027e-14	3.56
False	High	[R].SMMSPMAER.[S]		0.000981264	6.94474e-05	1	1	1	P18583	P18583 [1023-1031]; [1048-1056]		0	1039.43693	High	High	4.922e-05	0.0002863	2.32
False	High	[R].SSSSTEQSLMMGLR.[V]		9.31437e-07	6.94474e-05	1	1	1	Q8N1G0	Q8N1G0 [1116-1129]		0	1513.6985	High	High	4.922e-05	1.365e-07	3.4
False	High	[R].SSSTSDILEPFTVER.[A]		6.40707e-09	6.94474e-05	1	1	2	Q6GYQ0	Q6GYQ0 [795-809]		0	1667.81227	High	High	4.922e-05	5.756e-10	3.55
False	High	[R].SSSVGSSSSYPISPAVSR.[T]		5.29498e-11	6.94474e-05	1	1	3	Q15149	Q15149 [4384-4401]		0	1754.85553	High	High	4.922e-05	2.964e-12	3.43
False	High	[R].SSSVLSLEGSEKGLAR.[H]		6.33557e-07	6.94474e-05	1	1	2	A1L390	A1L390 [638-653]		1	1619.85989	High	High	4.922e-05	8.96e-08	2.34
False	High	[K].SSSVSPSASFR.[G]		2.60295e-06	6.94474e-05	1	1	2	Q04727	Q04727 [204-214]		0	1111.53783	High	High	4.922e-05	4.238e-07	2.73
False	High	[K].SSSVSPSSWK.[S]		0.000177192	6.94474e-05	1	1	1	Q96JM3	Q96JM3 [372-381]		0	1051.50546	High	High	4.922e-05	4.369e-05	2.49
False	High	[K].SSSVSPSSWKSPPASPESWK.[S]		2.85021e-08	6.94474e-05	1	1	2	Q96JM3	Q96JM3 [372-391]		1	2118.01382	High	High	4.922e-05	2.972e-09	2.94
False	High	[K].SSSVSPSSWKSPPASPESWK.[S]	1xPhospho [S11(100)]	0.000696952	6.94474e-05	1	1	2	Q96JM3	Q96JM3 [372-391]	Q96JM3 1xPhospho [S382(100)]	1	2197.98016	High	High	4.922e-05	0.000197	3.58
False	High	[R].SSSVTSIDKESR.[E]		0.00156062	6.94474e-05	1	1	1	Q5T5C0	Q5T5C0 [780-791]		1	1295.64375	High	High	4.922e-05	0.0004769	1.77
False	High	[K].SSSSSSQPEHSAMLVSTAASPSLIK.[E]		2.66743e-06	6.94474e-05	1	1	1	P42166	P42166 [291-315]		0	2489.21881	High	High	4.922e-05	4.343e-07	3.07
False	High	[R].SSTDSLPGPISR.[Q]		2.67689e-05	6.94474e-05	1	1	2	Q9HCD5	Q9HCD5 [377-388]		0	1216.61681	High	High	4.922e-05	5.485e-06	2.82
False	High	[K].SSTGEASENGLEDIDR.[I]		3.54675e-05	6.94474e-05	1	1	1	Q9BQ70	Q9BQ70 [137-152]		0	1679.73548	High	High	4.922e-05	7.444e-06	2.13
False	High	[R].SSTGPEPPAPTPLLAER.[H]		4.82332e-08	6.94474e-05	1	1	3	Q9UQ35	Q9UQ35 [357-373]		0	1719.89119	High	High	4.922e-05	5.291e-09	3.18
False	High	[K].SSTLFNNESLVYEDIANDDLLK.[V]		5.05716e-05	6.94474e-05	1	1	1	Q96QE3	Q96QE3 [530-551]		0	2500.20895	High	High	4.922e-05	1.098e-05	1.72
False	High	[R].SSTPEMPAVSAFFSLAALAEVAAMENVHR.[G]		1.14562e-08	6.94474e-05	1	1	2	Q8WY36	Q8WY36 [885-913]		0	3033.48085	High	High	4.922e-05	1.09e-09	3.01
False	High	[R].SSTPEMPAVSAFFSLAALAEVAAMENVHR.[G]	1xOxidation [M]	2.42491e-07	6.94474e-05	1	1	2	Q8WY36	Q8WY36 [885-913]		0	3049.47577	High	High	4.922e-05	3.12e-08	2.82
False	High	[R].SSTPLHSPSPIR.[V]		0.0010754	6.94474e-05	1	1	2	O95817	O95817 [283-294]		0	1278.68008	High	High	4.922e-05	0.0003175	1.62
False	High	[R].SSTPLPTISSSAENTR.[Q]		1.28681e-08	6.94474e-05	2	2	4	P42167; P42166	P42167 [158-173]; P42166 [158-173]		0	1647.81842	High	High	4.922e-05	1.235e-09	3.57
False	High	[K].SSTPPGESYFGVSSLQLK.[G]		2.85749e-09	6.94474e-05	1	1	4	Q9UQ35	Q9UQ35 [1041-1058]		0	1883.93853	High	High	4.922e-05	2.365e-10	3.89
False	High	[K].SSTPPGESYFGVSSLQLK.[G]	1xPhospho [S/T/Y]	9.6713e-05	6.94474e-05	1	1	2	Q9UQ35	Q9UQ35 [1041-1058]		0	1963.90486	High	High	4.922e-05	2.238e-05	2.18
False	High	[R].SSTFPQTDVLSSSLEAEHR.[L]		1.02984e-07	6.94474e-05	1	1	2	Q86WP2	Q86WP2 [369-387]		0	2090.9989	High	High	4.922e-05	1.216e-08	3.17
False	High	[R].SSSSQTLTQFDSNIAPADPDTAIVHPVPIR.[M]		2.10452e-09	6.94474e-05	1	1	2	Q96D71	Q96D71 [428-457]		0	3164.58585	High	High	4.922e-05	1.69e-10	4.06
False	High	[K].SSSSPELQTLQDILGDPGDKADVGR.[L]		2.69066e-07	6.94474e-05	1	1	3	P49815	P49815 [1385-1409]		1	2585.26893	High	High	4.922e-05	3.491e-08	2.98
False	High	[K].SSSSPELQTLQDILGDPGDK.[A]		6.47592e-06	6.94474e-05	1	1	4	P49815	P49815 [1385-1404]		0	2087.01388	High	High	4.922e-05	1.149e-06	2.15
False	High	[K].SSSPELVTHLK.[W]	1xPhospho [S3(100)]	0.0010304	6.94474e-05	1	1	3	Q07960	Q07960 [49-59]	Q07960 1xPhospho [S51(100)]	0	1277.61371	High	High	4.922e-05	0.0003023	1.92
False	High	[R].SSSPIPLTPSKEGSAVFAGFEGR.[R]		6.56577e-09	6.94474e-05	1	1	3	Q8N5Y2	Q8N5Y2 [398-420]		1	2321.1772	High	High	4.922e-05	5.902e-10	3.38
False	High	[R].SSSPIPLTPSKEGSAVFAGFEGRR.[T]		0.00112237	6.94474e-05	1	1	1	Q8N5Y2	Q8N5Y2 [398-421]		2	2477.27831	High	High	4.922e-05	0.0003321	2.16
False	High	[K].SSSPLPTVQLHPQSPTAGK.[K]		7.2995e-05	6.94474e-05	1	1	1	O60245	O60245 [998-1016]		0	1932.01852	High	High	4.922e-05	1.651e-05	1.87
False	High	[R].SSSPRGEASSLNGESH.[-]		2.62821e-05	6.94474e-05	1	1	2	Q8IY57	Q8IY57 [165-180]		1	1601.71502	High	High	4.922e-05	5.372e-06	2.54
False	High	[R].SSSPTQYGLTK.[N]		0.000347193	6.94474e-05	1	1	1	Q9NYL2	Q9NYL2 [635-645]		0	1168.58444	High	High	4.922e-05	9.165e-05	2.26
False	High	[R].SSSPTQYGLTK.[N]	1xPhospho [S3(100)]	0.00258869	6.94474e-05	1	1	1	Q9NYL2	Q9NYL2 [635-645]	Q9NYL2 1xPhospho [S637(100)]	0	1248.55077	High	High	4.922e-05	0.0008299	2.17
False	High	[R].SSSPTSSLTQPIEMPTLSSSPTEERPTVGPGQQDNPLLK.[T]	1xPhospho [S/T]	0.000895352	6.94474e-05	1	1	1	Q7LBC6	Q7LBC6 [725-763]		0	4173.98974	High	High	4.922e-05	0.0002584	3.91
False	High	[R].SSSPTSSLTQPIEMPTLSSSPTEERPTVGPGQQDNPLLK.[T]	2xPhospho [S/T]	6.81813e-07	6.94474e-05	1	1	1	Q7LBC6	Q7LBC6 [725-763]		0	4253.95607	High	High	4.922e-05	9.684e-08	4.63
False	High	[R].SSSPVGLAK.[W]	1xPhospho [S3(100)]	0.00151372	6.94474e-05	1	1	1	Q9NRA8	Q9NRA8 [949-957]	Q9NRA8 1xPhospho [S951(100)]	0	925.43904	High	High	4.922e-05	0.0004608	2.27
False	High	[R].SSSPVQVEEEPVR.[L]		1.05535e-07	6.94474e-05	1	1	2	Q8IZ21	Q8IZ21 [116-128]		0	1442.71216	High	High	4.922e-05	1.248e-08	3.11
False	High	[R].SSSPVQVEEEPVR.[L]	1xPhospho [S3(98.8)]	2.88077e-05	6.94474e-05	1	1	2	Q8IZ21	Q8IZ21 [116-128]	Q8IZ21 1xPhospho [S118(98.8)]	0	1522.67849	High	High	4.922e-05	5.918e-06	2.9
False	High	[R].SSSPVTELASR.[S]		0.000529375	6.94474e-05	1	1	1	Q9UQ35	Q9UQ35 [1101-1111]		0	1133.57969	High	High	4.922e-05	0.0001448	1.57
False	High	[R].SSSPVTELASR.[S]	1xPhospho [S3(100)]	0.000362375	6.94474e-05	1	1	1	Q9UQ35	Q9UQ35 [1101-1111]	Q9UQ35 1xPhospho [S1103(100)]	0	1213.54602	High	High	4.922e-05	9.558e-05	2.23
False	High	[R].SSSPVTELASRSPIRQDR.[G]		0.000153942	6.94474e-05	1	1	1	Q9UQ35	Q9UQ35 [1101-1118]		2	1986.03629	High	High	4.922e-05	3.749e-05	2.26
False	High	[R].SSSPVTELASRSPIRQDR.[G]	1xPhospho [S12(96.2)]	0.000373623	6.94474e-05	1	1	1	Q9UQ35	Q9UQ35 [1101-1118]	Q9UQ35 1xPhospho [S1112(96.2)]	2	2066.00262	High	High	4.922e-05	9.882e-05	2.82
False	High	[K].SSSQENLLDEVMK.[S]		4.58568e-05	6.94474e-05	1	1	1	Q3V6T2	Q3V6T2 [1700-1712]		0	1479.69955	High	High	4.922e-05	9.857e-06	2.54
False	High	[K].SSSQENLLDEVMK.[S]	1xPhospho [S3(98.9)]	0.000189523	6.94474e-05	1	1	2	Q3V6T2	Q3V6T2 [1700-1712]	Q3V6T2 1xPhospho [S1702(98.9)]	0	1559.66588	High	High	4.922e-05	4.683e-05	2.3
False	High	[R].SSSQLGSPDVSHLIR.[R]		0.000176112	6.94474e-05	1	1	1	Q9HCD6	Q9HCD6 [1738-1752]		0	1582.81836	High	High	4.922e-05	4.32e-05	2.33
False	High	[R].SSSSGSDDYAYTQALLLHQR.[A]		0.000316767	6.94474e-05	1	1	1	Q8N5C8	Q8N5C8 [504-523]		0	2199.03126	High	High	4.922e-05	8.235e-05	2.25
False	High	[R].SSSSLLASPGHISVKEPTPSIASDISLPIATQELR.[Q]		1.62355e-08	6.94474e-05	1	1	1	A0FGR8	A0FGR8 [736-770]		1	3588.91193	High	High	4.922e-05	1.599e-09	5.08
False	High	[R].SSTPSPSPLNLSSSR.[N]		3.96984e-06	6.94474e-05	1	1	2	P37275	P37275 [700-714]		0	1516.76018	High	High	4.922e-05	6.701e-07	2.56
False	High	[K].SSSPELVTHLK.[W]		0.00172065	6.94474e-05	1	1	1	Q07960	Q07960 [49-59]		0	1197.64738	High	High	4.922e-05	0.0005322	1.55
False	High	[R].SSTVTEAPIAVVTSR.[T]		1.64941e-07	6.94474e-05	1	1	3	Q8TD19	Q8TD19 [331-345]		0	1517.81696	High	High	4.922e-05	2.039e-08	3.02
False	High	[R].SSVKTPESIVPIAPELQPSTSR.[N]		4.60937e-07	6.94474e-05	1	1	1	Q14676	Q14676 [1563-1584]		1	2323.25037	High	High	4.922e-05	6.323e-08	3.0
False	High	[R].STGEAFVQFASQEIAEK.[A]		1.92687e-08	6.94474e-05	2	2	2	P31943; P55795	P31943 [151-167]; P55795 [151-167]		0	1841.89158	High	High	4.922e-05	1.928e-09	4.05
False	High	[R].STGSATSLASQGER.[R]		9.98814e-08	6.94474e-05	1	1	2	Q5SW79	Q5SW79 [627-640]		0	1351.64481	High	High	4.922e-05	1.178e-08	3.55
False	High	[R].STGVSFWTQDSDENEQEQQSDTEEGSNKKETQTDSISR.[Y]		4.05764e-05	6.94474e-05	1	1	1	O14974	O14974 [852-889]		2	4307.85667	High	High	4.922e-05	8.662e-06	2.93
False	High	[R].STKPVVFSPTLMLTDEEK.[A]		0.00136453	6.94474e-05	1	1	1	P40818	P40818 [445-462]		0	2022.04637	High	High	4.922e-05	0.0004105	1.37
False	High	[K].STLADYSAQKDLEPESDR.[S]		7.21074e-05	6.94474e-05	1	1	1	Q9UKV3	Q9UKV3 [507-524]		1	2024.94072	High	High	4.922e-05	1.622e-05	1.66
False	High	[R].STLGQYSPLR.[A]		0.00145929	6.94474e-05	1	1	1	Q9P2B7	Q9P2B7 [482-491]		0	1121.59495	High	High	4.922e-05	0.0004417	1.82
False	High	[K].STIGVMVTASHNPEEDNGVK.[L]		1.45652e-11	6.94474e-05	1	1	3	O95394	O95394 [55-74]		0	2084.99171	High	High	4.922e-05	7.176e-13	3.7
False	High	[R].STLNPQWNESFTFK.[L]		1.10827e-07	6.94474e-05	1	1	3	P17252	P17252 [217-230]		0	1698.81221	High	High	4.922e-05	1.319e-08	2.97
False	High	[K].STNEAMEWMNNKLNLQNKQSLTMDPVVK.[S]		0.00207874	6.94474e-05	1	1	1	P34932	P34932 [737-764]		2	3263.58573	High	High	4.922e-05	0.0006518	1.75
False	High	[K].STFSPISDIGLAK.[S]		0.00020271	6.94474e-05	1	1	1	Q8TEK3	Q8TEK3 [1243-1255]		0	1335.71546	High	High	4.922e-05	5.061e-05	1.57
False	High	[R].STNKSAFSINHVSR.[Q]		0.00225017	6.94474e-05	1	1	1	O94901	O94901 [96-109]		1	1547.79248	High	High	4.922e-05	0.0007129	1.68
False	High	[R].STPFIVPSSPTEQEGR.[Q]		8.03442e-09	6.94474e-05	1	1	4	Q12888	Q12888 [372-387]		0	1731.8548	High	High	4.922e-05	7.399e-10	2.45
False	High	[R].STPFIVPSSPTEQEGR.[Q]	1xPhospho [S9(100)]	7.53841e-08	6.94474e-05	1	1	2	Q12888	Q12888 [372-387]	Q12888 1xPhospho [S380(100)]	0	1811.82114	High	High	4.922e-05	8.626e-09	3.08
False	High	[R].STPFIVPSSPTEQEGRQDKPMDTSVLSEEGGEPFQK.[K]		4.28314e-07	6.94474e-05	1	1	1	Q12888	Q12888 [372-407]		1	3934.86512	High	High	4.922e-05	5.836e-08	2.36
False	High	[R].STPLASPSPSPGR.[S]		0.000314837	6.94474e-05	1	1	1	Q8WYP5	Q8WYP5 [1209-1221]		0	1253.64844	High	High	4.922e-05	8.203e-05	1.63
False	High	[R].STPLASPSPSPGRSPQR.[L]	1xPhospho [S/T]	0.000684292	6.94474e-05	1	1	1	Q8WYP5	Q8WYP5 [1209-1225]		1	1801.85925	High	High	4.922e-05	0.0001927	2.28
False	High	[R].STPSHGSVSSLNSTGSLSPK.[H]		1.5048e-07	6.94474e-05	1	1	3	Q9UBC2	Q9UBC2 [238-257]		0	1929.95122	High	High	4.922e-05	1.848e-08	3.49
False	High	[R].STPSHGSVSSLNSTGSLSPK.[H]	1xPhospho [S18(100)]	5.98089e-06	6.94474e-05	1	1	1	Q9UBC2	Q9UBC2 [238-257]	Q9UBC2 1xPhospho [S255(100)]	0	2009.91755	High	High	4.922e-05	1.052e-06	3.46
False	High	[R].STPSPSSLTPR.[L]		0.00227777	6.94474e-05	1	1	1	Q6PGN9	Q6PGN9 [137-147]		0	1129.58478	High	High	4.922e-05	0.000724	2.16
False	High	[R].STPSPTPVESSDPK.[A]		2.71683e-06	6.94474e-05	1	1	1	Q9NW07	Q9NW07 [484-497]		0	1428.68528	High	High	4.922e-05	4.423e-07	2.16
False	High	[R].STNIAAAASEPHS.[-]		0.00301435	6.94474e-05	1	1	1	Q7Z4H3	Q7Z4H3 [192-204]		0	1255.59132	High	High	4.922e-05	0.0009864	1.53
False	High	[R].STFSLPEEEEEPEPLVFAEQPSVK.[L]		0.000126578	6.94474e-05	1	1	2	Q6Q0C0	Q6Q0C0 [105-128]		0	2718.30325	High	High	4.922e-05	3.007e-05	2.8
False	High	[K].STFREESPLRIK.[M]		4.42043e-05	6.94474e-05	1	1	7	Q9NYF8	Q9NYF8 [525-536]		2	1462.80125	High	High	4.922e-05	9.514e-06	2.42
False	High	[K].STFREESPLR.[I]		3.70191e-05	6.94474e-05	1	1	6	Q9NYF8	Q9NYF8 [525-534]		1	1221.62223	High	High	4.922e-05	7.825e-06	2.19
False	High	[R].SSVKTPETVVPAAPELQPSTSTDQPVTPEPTSR.[A]		3.61243e-05	6.94474e-05	1	1	1	Q14676	Q14676 [1522-1554]		1	3433.7333	High	High	4.922e-05	7.626e-06	3.92
False	High	[R].SSVKTPETVVPTAPELQPSTSTDQPVTPEPTSQATR.[G]		8.95575e-06	6.94474e-05	1	1	1	Q14676	Q14676 [1440-1475]		1	3763.88723	High	High	4.922e-05	1.647e-06	3.4
False	High	[K].SSVLPSPSGR.[S]		0.00113616	6.94474e-05	1	1	2	P35658	P35658 [641-650]		0	986.52653	High	High	4.922e-05	0.0003355	2.0
False	High	[R].SSVSHSVLSEMQVIEQETPVSAK.[S]		1.04251e-07	6.94474e-05	1	1	1	Q8N6H7	Q8N6H7 [314-336]		0	2472.22864	High	High	4.922e-05	1.233e-08	4.19
False	High	[R].SSWHQSSFHSTR.[T]		0.000290779	6.94474e-05	1	1	1	Q99959	Q99959 [288-299]		0	1446.6509	High	High	4.922e-05	7.517e-05	1.81
False	High	[K].STADSGGEGLETAPK.[S]		2.38317e-05	6.94474e-05	1	1	1	Q8NFC6	Q8NFC6 [262-276]		0	1419.65979	High	High	4.922e-05	4.802e-06	2.49
False	High	[K].STAGDTHLGGEDFDNR.[M]		1.14738e-11	6.94474e-05	1	2	2	P11142	P11142 [221-236]		0	1691.72558	High	High	4.922e-05	5.511e-13	3.16
False	High	[K].STAISLFYELSENDLNFIK.[Q]		9.37152e-07	6.94474e-05	1	1	1	P13639	P13639 [72-90]		0	2204.11214	High	High	4.922e-05	1.377e-07	2.3
False	High	[R].STAQQELDGKPASPTPVIVASHTANK.[E]		1.72329e-05	6.94474e-05	1	1	1	P35606	P35606 [847-872]		0	2647.36858	High	High	4.922e-05	3.375e-06	2.16
False	High	[R].STAQQELDGKPASPTPVIVASHTANKEEK.[S]		3.80545e-11	6.94474e-05	1	1	12	P35606	P35606 [847-875]		1	3033.54873	High	High	4.922e-05	2.061e-12	5.57
False	High	[R].STAQQELDGKPASPTPVIVASHTANKEEK.[S]	1xPhospho [S13(99.1)]	5.66927e-09	6.94474e-05	1	1	3	P35606	P35606 [847-875]	P35606 1xPhospho [S859(99.1)]	1	3113.51506	High	High	4.922e-05	5.026e-10	6.22
False	High	[R].STAYEDYYYHPPPR.[M]		0.000129713	6.94474e-05	1	1	2	O43390	O43390 [428-441]		0	1758.77583	High	High	4.922e-05	3.087e-05	2.08
False	High	[R].STDEYSEADEEEEEEEGKPSR.[K]	1xPhospho [S/T/Y]	1.84797e-06	6.94474e-05	1	1	1	Q96T23	Q96T23 [1277-1297]		0	2524.9359	High	High	4.922e-05	2.91e-07	2.78
False	High	[R].STDSPIIIEPLSKPDYR.[N]		0.000183815	6.94474e-05	1	1	1	Q86YH2	Q86YH2 [111-127]		0	1931.01203	High	High	4.922e-05	4.531e-05	1.79
False	High	[R].STDSSSVSGSLQQETK.[Y]		1.89183e-08	6.94474e-05	1	1	1	Q9H8G2	Q9H8G2 [89-104]		0	1640.76096	High	High	4.922e-05	1.887e-09	3.88
False	High	[R].STDSSSVSGSLQQETK.[Y]	1xPhospho [S/T]	9.13574e-09	6.94474e-05	1	1	1	Q9H8G2	Q9H8G2 [89-104]		0	1720.72729	High	High	4.922e-05	8.482e-10	4.07
False	High	[R].STDVGFTPPSSPPTRPR.[N]		0.000474219	6.94474e-05	1	1	1	O75037	O75037 [1231-1247]		0	1798.90824	High	High	4.922e-05	0.0001287	1.17
False	High	[R].STELKTEIKEEEDQPSTSATQSSPAPGQSK.[K]		2.19215e-13	6.94474e-05	1	1	1	Q09472	Q09472 [1016-1045]		2	3190.52336	High	High	4.922e-05	7.143e-15	3.39
False	High	[R].STELVLSPDMPR.[T]		4.13279e-05	6.94474e-05	1	1	1	Q8TDY2	Q8TDY2 [237-248]		0	1344.68278	High	High	4.922e-05	8.798e-06	2.8
False	High	[R].STELVLSPDMPR.[T]	1xPhospho [S7(100)]	8.17058e-06	6.94474e-05	1	1	1	Q8TDY2	Q8TDY2 [237-248]	Q8TDY2 1xPhospho [S243(100)]	0	1424.64911	High	High	4.922e-05	1.48e-06	2.71
False	High	[K].STESLQANVQR.[L]		3.28411e-06	6.94474e-05	1	1	1	P26373	P26373 [106-116]		0	1232.62295	High	High	4.922e-05	5.468e-07	2.89
False	High	[R].SSVKTPEPVVPTAPEPHPTTSTDQPVTPK.[L]		4.41616e-07	6.94474e-05	1	1	1	Q14676	Q14676 [1604-1632]		1	3024.55242	High	High	4.922e-05	6.033e-08	3.21
False	High	[R].SSSPEAMDPPPPKAPPFPK.[A]	1xPhospho [S]	0.00283631	6.94474e-05	1	1	1	Q9UK33	Q9UK33 [13-31]		1	2056.94496	High	High	4.922e-05	0.0009165	2.29
False	High	[R].SSSPATEQSWMENDFDELREEGFRR.[S]		0.00301435	6.94474e-05	1	1	2	Q9UN81	Q9UN81 [25-49]		2	3003.31735	High	High	4.922e-05	0.0009809	2.24
False	High	[R].SSSPATEQSWMENDFDELREEGFR.[R]		8.71621e-05	6.94474e-05	1	1	1	Q9UN81	Q9UN81 [25-48]		1	2847.21624	High	High	4.922e-05	2.004e-05	2.35
False	High	[R].SSISGSLPSSGSLQAVSSR.[F]		2.26482e-09	6.94474e-05	1	1	1	Q9BXF6	Q9BXF6 [356-374]		0	1806.9192	High	High	4.922e-05	1.836e-10	2.69
False	High	[K].SSISSVLKDPDSNPYSLLDNTESDQTADTDASESHHSTNRR.[R]		4.72354e-07	6.94474e-05	1	1	1	P51114	P51114 [463-503]		2	4477.0258	High	High	4.922e-05	6.469e-08	4.2
False	High	[R].SSITEPEGPGGPNIQK.[L]		6.9197e-08	6.94474e-05	1	1	1	Q96KQ4	Q96KQ4 [709-724]		0	1610.80204	High	High	4.922e-05	7.841e-09	2.04
False	High	[R].SSITEPEGPNGPNIQK.[L]		0.000432669	6.94474e-05	1	1	1	Q13625	Q13625 [736-751]		0	1667.8235	High	High	4.922e-05	0.0001165	1.47
False	High	[R].SSLYEGLEKPESR.[ST]		2.2752e-06	6.94474e-05	1	2	4	P20020	P20020 [1126-1138]		0	1494.74346	High	High	4.922e-05	3.638e-07	2.2
False	High	[R].SSMSGLHLVK.[Q]		0.00271795	6.94474e-05	1	1	3	Q13085	Q13085 [77-86]		0	1058.56629	High	High	4.922e-05	0.000875	1.33
False	High	[R].SSPAAFINPPIGTVTPALK.[L]		2.78413e-06	6.94474e-05	1	1	4	Q9BY77	Q9BY77 [126-144]		0	1881.04802	High	High	4.922e-05	4.536e-07	3.04
False	High	[R].SSPELFSSTVLPLPADSPTHQPLLLPPLQTPK.[L]		0.000792372	6.94474e-05	1	1	1	Q76L83	Q76L83 [1284-1315]		0	3407.84608	High	High	4.922e-05	0.0002263	2.0
False	High	[K].SSPFLDAAPSLPDSR.[R]		0.00200406	6.94474e-05	1	1	1	O95180	O95180 [1090-1104]		0	1559.77001	High	High	4.922e-05	0.0006283	1.87
False	High	[R].SSLSGDEEDELFKGATLK.[A]		2.45719e-05	6.94474e-05	1	1	1	Q5T1M5	Q5T1M5 [1161-1178]		1	1925.93384	High	High	4.922e-05	4.964e-06	2.85
False	High	[R].SSPGQTPEEGAQALAEFAALHGPALR.[A]		1.51815e-14	6.94474e-05	1	1	3	Q14166	Q14166 [15-40]		0	2605.3005	High	High	4.922e-05	1.957e-15	5.66
False	High	[R].SSPHGSLGSVVNSLSGLK.[L]		0.000797228	6.94474e-05	1	1	1	Q5VZ89	Q5VZ89 [1332-1349]		0	1725.91299	High	High	4.922e-05	0.000228	1.6
False	High	[R].SSPLGQNDNSEYVPMLPGK.[F]		6.16664e-06	6.94474e-05	1	1	2	O14654	O14654 [817-835]		0	2032.96443	High	High	4.922e-05	1.093e-06	2.67
False	High	[R].SSPLGQNDNSEYVPMLPGK.[F]	1xOxidation [M15]	1.19879e-09	6.94474e-05	1	1	5	O14654	O14654 [817-835]		0	2048.95935	High	High	4.922e-05	9.135e-11	3.53
False	High	[R].SSPLGQNDNSEYVPMLPGKFLGR.[G]		2.71134e-10	6.94474e-05	1	1	1	O14654	O14654 [817-839]		1	2506.23948	High	High	4.922e-05	1.781e-11	4.08
False	High	[R].SSPLGQNDNSEYVPMLPGKFLGR.[G]	1xOxidation [M15]	0.000153003	6.94474e-05	1	1	1	O14654	O14654 [817-839]		1	2522.2344	High	High	4.922e-05	3.722e-05	1.48
False	High	[R].SSPNVANQPPSPGGK.[S]		1.41769e-10	6.94474e-05	1	1	5	P55196	P55196 [1172-1186]		0	1436.71283	High	High	4.922e-05	8.741e-12	3.86
False	High	[R].SSPNVANQPPSPGGKSAYASGTTAK.[I]		2.45719e-05	6.94474e-05	1	1	1	P55196	P55196 [1172-1196]		1	2374.16334	High	High	4.922e-05	4.984e-06	1.97
False	High	[R].SSPPAPPLPPGSGSPGTPQALPR.[R]		1.74898e-06	6.94474e-05	1	1	2	Q9Y3L3	Q9Y3L3 [585-607]		0	2165.13494	High	High	4.922e-05	2.731e-07	2.58
False	High	[R].SSPQHSLSNPLPR.[R]		2.29729e-05	6.94474e-05	1	1	2	Q86UE8	Q86UE8 [110-122]		0	1419.7339	High	High	4.922e-05	4.613e-06	2.43
False	High	[R].SSPGQTPEEGAQALAEFAALHGPALR.[A]	1xPhospho [S/T]	2.39542e-07	6.94474e-05	1	1	4	Q14166	Q14166 [15-40]		0	2685.26683	High	High	4.922e-05	3.065e-08	4.48
False	High	[R].SSLSGDEEDELFK.[G]		4.14352e-06	6.94474e-05	1	1	1	Q5T1M5	Q5T1M5 [1161-1173]		0	1455.64856	High	High	4.922e-05	7.043e-07	2.91
False	High	[R].SSLQQENLVEQAGSSSLVNGR.[L]		2.66056e-05	6.94474e-05	1	1	1	Q8N3F8	Q8N3F8 [323-343]		0	2203.09493	High	High	4.922e-05	5.429e-06	2.03
False	High	[K].SSLNSSPWSGLMALGNSR.[H]		9.38596e-10	6.94474e-05	1	1	2	Q8TCJ2	Q8TCJ2 [13-30]		0	1863.90177	High	High	4.922e-05	6.995e-11	3.25
False	High	[R].SSGVVPQSAPPVPTASSR.[F]		1.01833e-05	6.94474e-05	1	1	1	P41162	P41162 [132-149]		0	1723.89734	High	High	4.922e-05	1.89e-06	2.53
False	High	[R].SSHYDELLAAEAR.[A]		0.00072741	6.94474e-05	1	1	1	Q7KZF4	Q7KZF4 [473-485]		0	1461.69685	High	High	4.922e-05	0.0002055	2.26
False	High	[R].SSHYGGSLPNVNQIGSGLAEFQSPLHSPLDSSR.[S]		8.69062e-11	6.94474e-05	1	1	3	Q53ET0	Q53ET0 [64-96]		0	3438.66728	High	High	4.922e-05	5.089e-12	5.31
False	High	[R].SSKSFSLDEPPLFIPDNIATIR.[R]		6.63633e-06	6.94474e-05	1	1	1	Q92576	Q92576 [677-698]		1	2447.28167	High	High	4.922e-05	1.184e-06	2.65
False	High	[K].SSLAETLDSTGSLDPQR.[S]		6.77655e-07	6.94474e-05	1	1	1	Q9UGH3	Q9UGH3 [70-86]		0	1776.86101	High	High	4.922e-05	9.666e-08	2.36
False	High	[R].SSIDNENLVSER.[E]		0.000290779	6.94474e-05	1	1	2	Q99996	Q99996 [1641-1652]		0	1362.64956	High	High	4.922e-05	7.515e-05	2.08
False	High	[R].SSLETLEDIEENAPLRR.[C]		4.33586e-07	6.94474e-05	1	1	1	Q8TDN4	Q8TDN4 [290-306]		1	1971.99817	High	High	4.922e-05	5.898e-08	2.72
False	High	[K].SSLGPVGLDK.[M]		0.00168944	6.94474e-05	1	1	1	P17987	P17987 [34-43]		0	972.53604	High	High	4.922e-05	0.0005201	1.55
False	High	[R].SSLGQSASETEEDTVSVSK.[K]		2.10026e-13	6.94474e-05	1	1	5	Q13435	Q13435 [302-320]		0	1940.8931	High	High	4.922e-05	6.793e-15	4.97
False	High	[R].SSLGQSASETEEDTVSVSK.[K]	1xPhospho [S6(100)]	2.91041e-09	6.94474e-05	1	1	3	Q13435	Q13435 [302-320]	Q13435 1xPhospho [S307(100)]	0	2020.85943	High	High	4.922e-05	2.415e-10	3.88
False	High	[R].SSLGQSASETEEDTVSVSK.[K]	2xPhospho [S6(100); S8(100)]	5.39851e-09	6.94474e-05	1	1	1	Q13435	Q13435 [302-320]	Q13435 2xPhospho [S307(100); S309(100)]	0	2100.82576	High	High	4.922e-05	4.756e-10	2.79
False	High	[R].SSLGQSASETEEDTVSVSKK.[E]		4.90271e-12	6.94474e-05	1	1	3	Q13435	Q13435 [302-321]		1	2068.98806	High	High	4.922e-05	2.167e-13	4.19
False	High	[R].SSLGQSASETEEDTVSVSKK.[E]	1xPhospho [S8(99.5)]	1.21355e-09	6.94474e-05	1	1	4	Q13435	Q13435 [302-321]	Q13435 1xPhospho [S309(99.5)]	1	2148.95439	High	High	4.922e-05	9.238e-11	3.85
False	High	[R].SSLGQSASETEEDTVSVSKKEK.[N]		3.14812e-11	6.94474e-05	1	1	5	Q13435	Q13435 [302-323]		2	2326.12562	High	High	4.922e-05	1.67e-12	3.3
False	High	[R].SSLGQSASETEEDTVSVSKKEK.[N]	1xPhospho [S6(100)]	8.21245e-08	6.94474e-05	1	1	4	Q13435	Q13435 [302-323]	Q13435 1xPhospho [S307(100)]	2	2406.09195	High	High	4.922e-05	9.465e-09	4.19
False	High	[R].SSLGQSASETEEDTVSVSKKEK.[N]	2xPhospho [S6(100); S8(100)]	7.31134e-08	6.94474e-05	1	1	1	Q13435	Q13435 [302-323]	Q13435 2xPhospho [S307(100); S309(100)]	2	2486.05828	High	High	4.922e-05	8.337e-09	4.02
False	High	[R].SSLGSLQTPEAVTTR.[K]		2.37234e-08	6.94474e-05	1	1	3	Q7Z2W4	Q7Z2W4 [386-400]		0	1546.80713	High	High	4.922e-05	2.419e-09	3.98
False	High	[R].SSIHNFMTHPEFR.[I]		5.5237e-06	6.94474e-05	1	1	3	P20020	P20020 [1139-1151]		0	1602.74817	High	High	4.922e-05	9.627e-07	2.73
False	High	[R].SSLHTPFSPNSETLASAYHANTR.[A]		8.3509e-05	6.94474e-05	1	1	1	Q9UGU0	Q9UGU0 [1046-1068]		0	2488.18514	High	High	4.922e-05	1.915e-05	3.12
False	High	[K].SSILLDVKPWDDETDMAK.[L]		4.50488e-10	6.94474e-05	1	1	2	P24534	P24534 [140-157]		0	2063.00015	High	High	4.922e-05	3.112e-11	2.84
False	High	[R].SSLIPISGHR.[A]		0.00287107	6.94474e-05	1	1	1	Q9H0E3	Q9H0E3 [454-463]		0	1066.60037	High	High	4.922e-05	0.0009296	1.67
False	High	[K].SSPSLDSGDSDSEELPTFAFLK.[K]		4.74772e-09	6.94474e-05	1	1	2	Q96AY2	Q96AY2 [6-27]		0	2329.07179	High	High	4.922e-05	4.143e-10	2.52
False	High	[K].SSPSTENMHFPSSISSQTR.[Q]		0.000149305	6.94474e-05	1	1	1	Q7Z401	Q7Z401 [1508-1526]		0	2079.94001	High	High	4.922e-05	3.606e-05	2.56
False	High	[K].SSPSVKPAVDPAAAK.[L]		0.00295981	6.94474e-05	1	1	1	Q6FI81	Q6FI81 [182-196]		0	1424.77437	High	High	4.922e-05	0.0009667	1.62
False	High	[K].SSPSVLIHSLGK.[S]		0.00038996	6.94474e-05	1	1	1	Q9P0K7	Q9P0K7 [411-422]		0	1224.69466	High	High	4.922e-05	0.000104	1.78
False	High	[K].SSSLESLQTAVAEVR.[K]	1xPhospho [S1(99)]	1.08921e-05	6.94474e-05	1	1	1	Q8TEW8	Q8TEW8 [744-758]	Q8TEW8 1xPhospho [S744(99)]	0	1656.78402	High	High	4.922e-05	2.042e-06	2.91
False	High	[K].SSSLGNLKK.[E]		0.00285364	6.94474e-05	1	1	1	Q86W92	Q86W92 [464-472]		1	933.53637	High	High	4.922e-05	0.0009264	1.71
False	High	[R].SSSLGSTPHEELER.[L]		2.40155e-08	6.94474e-05	1	1	2	Q9NRA8	Q9NRA8 [351-364]		0	1528.72379	High	High	4.922e-05	2.455e-09	2.84
False	High	[R].SSSLKSAQGTGFELGQLQSIR.[S]		8.09191e-07	6.94474e-05	1	1	1	Q9C0B5	Q9C0B5 [427-447]		1	2194.14624	High	High	4.922e-05	1.171e-07	3.35
False	High	[R].SSSLIQLTSQNSSPNQQR.[T]		9.97803e-10	6.94474e-05	1	1	2	O95639	O95639 [200-217]		0	1974.98392	High	High	4.922e-05	7.439e-11	3.75
False	High	[K].SSSLPASQNNLRH.[-]		0.000193032	6.94474e-05	1	1	1	Q9Y2Y0	Q9Y2Y0 [151-163]		1	1410.70842	High	High	4.922e-05	4.787e-05	2.19
False	High	[R].SSSLQGMDMASLPPR.[K]		1.86218e-09	6.94474e-05	1	1	6	Q9C0J8	Q9C0J8 [1217-1231]		0	1576.74579	High	High	4.922e-05	1.48e-10	4.19
False	High	[R].SSSLQGMDMASLPPR.[K]	1xOxidation [M]	0.000227686	6.94474e-05	1	1	4	Q9C0J8	Q9C0J8 [1217-1231]		0	1592.7407	High	High	4.922e-05	5.731e-05	2.58
False	High	[K].SSSISEEKGDSDDEKPR.[K]		5.64577e-05	6.94474e-05	1	1	2	Q9UKV3	Q9UKV3 [206-222]		1	1865.83592	High	High	4.922e-05	1.238e-05	2.1
False	High	[K].SSSISEEKGDSDDEKPR.[K]	1xPhospho [S11(100)]	0.000349322	6.94474e-05	1	1	4	Q9UKV3	Q9UKV3 [206-222]	Q9UKV3 1xPhospho [S216(100)]	1	1945.80225	High	High	4.922e-05	9.188e-05	2.84
False	High	[R].SSSMAAGLER.[N]		0.000419644	6.94474e-05	1	1	1	Q9UQB8	Q9UQB8 [364-373]		0	1008.47787	High	High	4.922e-05	0.0001126	2.39
False	High	[R].SSSMSSIDLVSASDDVHR.[F]		0.000178279	6.94474e-05	1	1	1	Q9Y5P4	Q9Y5P4 [375-392]		0	1892.86545	High	High	4.922e-05	4.4e-05	2.44
False	High	[R].SSSMSSLTGAYTSGIPSSSR.[N]		1.9847e-10	6.94474e-05	1	1	1	A8CG34	A8CG34 [368-387]		0	1962.90731	High	High	4.922e-05	1.261e-11	3.36
False	High	[R].SSSMSYVDGFIGTWPK.[E]		0.00265254	6.94474e-05	1	1	1	Q08AD1	Q08AD1 [414-429]		0	1761.81525	High	High	4.922e-05	0.0008537	2.01
False	High	[R].SSSNVNGGPELDR.[C]		0.000194216	6.94474e-05	1	1	1	Q8N568	Q8N568 [360-372]		0	1331.6186	High	High	4.922e-05	4.826e-05	2.06
False	High	[K].SSSPAPADIAQTVQEDLR.[T]	1xDehydrated [T12(100)]	5.97487e-08	6.94474e-05	1	1	4	Q13283	Q13283 [230-247]	Q13283 1xDehydrated [T241(100)]	0	1866.9192	High	High	4.922e-05	6.682e-09	2.4
False	High	[K].SSSPAPADIAQTVQEDLR.[T]		3.08774e-13	6.94474e-05	1	1	29	Q13283	Q13283 [230-247]		0	1884.92976	High	High	4.922e-05	1.041e-14	4.17
False	High	[K].SSSPAPADIAQTVQEDLR.[T]	1xPhospho [S3(99)]	1.8736e-09	6.94474e-05	1	1	5	Q13283	Q13283 [230-247]	Q13283 1xPhospho [S232(99)]	0	1964.89609	High	High	4.922e-05	1.491e-10	4.33
False	High	[R].SSSPASALTPEGEATSVTLVEELSLQEAMR.[K]		1.86883e-08	6.94474e-05	1	1	2	Q9Y467	Q9Y467 [872-901]		0	3090.51471	High	High	4.922e-05	1.864e-09	4.44
False	High	[R].SSSPASALTPEGEATSVTLVEELSLQEAMR.[K]	1xOxidation [M29]	3.10505e-08	6.94474e-05	1	1	2	Q9Y467	Q9Y467 [872-901]		0	3106.50963	High	High	4.922e-05	3.264e-09	2.66
False	High	[R].SSSPATEQSWMENDFDELR.[E]		0.00157017	6.94474e-05	1	1	1	Q9UN81	Q9UN81 [25-43]		0	2228.94007	High	High	4.922e-05	0.0004809	1.64
False	High	[K].SSSLEMTPYNTPQLSPATTPANKK.[N]		2.69066e-07	6.94474e-05	1	1	1	Q14C86	Q14C86 [452-475]		1	2563.27084	High	High	4.922e-05	3.489e-08	2.95
False	High	[K].STPSTSTTPTATQPTSLGQLAVQSPGQSNQTTNPK.[L]		3.8562e-09	6.94474e-05	1	1	1	Q7Z3K3	Q7Z3K3 [251-285]		0	3513.73034	High	High	4.922e-05	3.283e-10	4.59
False	High	[R].SSSLEGFHNHFK.[V]		0.000873738	6.94474e-05	1	1	2	Q13480	Q13480 [417-428]		0	1389.65459	High	High	4.922e-05	0.0002525	1.73
False	High	[K].SSSHLSPSEEVR.[C]		5.90817e-06	6.94474e-05	1	1	1	Q5VWN6	Q5VWN6 [1167-1178]		0	1314.62843	High	High	4.922e-05	1.043e-06	2.38
False	High	[K].SSPVNNHHSPGQTPTLGQPEAR.[A]		5.92329e-07	6.94474e-05	1	2	3	Q5SW79	Q5SW79 [1521-1542]		0	2311.11739	High	High	4.922e-05	8.33e-08	2.31
False	High	[R].SSPYGTLKPEEMSGPGLAEPK.[A]		2.74319e-05	6.94474e-05	1	1	1	Q5JSZ5	Q5JSZ5 [1690-1710]		0	2175.06381	High	High	4.922e-05	5.613e-06	2.01
False	High	[R].SSQSSSQQFSGIGR.[S]		3.70776e-08	6.94474e-05	1	1	1	Q92841	Q92841 [671-684]		0	1455.68226	High	High	4.922e-05	3.949e-09	3.67
False	High	[K].SSRGGSPDLWK.[S]		0.0020661	6.94474e-05	1	1	1	Q96JM3	Q96JM3 [471-481]		1	1189.59601	High	High	4.922e-05	0.00065	1.53
False	High	[R].SSRSSPELTR.[K]		0.000777981	6.94474e-05	1	1	1	Q9UQ35	Q9UQ35 [1690-1699]		1	1119.57528	High	High	4.922e-05	0.0002222	1.91
False	High	[R].SSRSSPELTR.[K]	1xPhospho [S5(100)]	0.000254179	6.94474e-05	1	1	4	Q9UQ35	Q9UQ35 [1690-1699]	Q9UQ35 1xPhospho [S1694(100)]	1	1199.54161	High	High	4.922e-05	6.497e-05	2.34
False	High	[R].SSSAASMAEEEASAVSTAAAQFTK.[L]		2.0432e-07	6.94474e-05	1	1	1	Q9HCK8	Q9HCK8 [2218-2241]		0	2332.06091	High	High	4.922e-05	2.578e-08	3.79
False	High	[R].SSSAPLIHGLSDLSQVFQPYTLR.[T]		7.00856e-13	6.94474e-05	1	1	4	Q7Z309	Q7Z309 [23-45]		0	2516.31436	High	High	4.922e-05	2.566e-14	4.95
False	High	[R].SSSAPNVHINTIEPVNIDDLIR.[D]		7.88034e-11	6.94474e-05	1	1	2	P15056	P15056 [363-384]		0	2404.24668	High	High	4.922e-05	4.574e-12	4.72
False	High	[R].SSSASSPEMKDGLPR.[T]		0.000424806	6.94474e-05	1	1	2	Q9UQ35	Q9UQ35 [1419-1433]		1	1548.73225	High	High	4.922e-05	0.0001137	2.41
False	High	[R].SSSDPPAVHPPLPPLR.[V]		0.000497986	6.94474e-05	1	1	1	O43150	O43150 [820-835]		0	1666.89113	High	High	4.922e-05	0.0001361	2.12
False	High	[R].SSSEDAESLAPR.[S]		8.37297e-06	6.94474e-05	1	1	2	Q4G0J3	Q4G0J3 [298-309]		0	1248.57025	High	High	4.922e-05	1.521e-06	2.63
False	High	[R].SSSEDAESLAPR.[S]	1xPhospho [S]	0.000223547	6.94474e-05	1	1	2	Q4G0J3	Q4G0J3 [298-309]		0	1328.53658	High	High	4.922e-05	5.636e-05	2.83
False	High	[R].SSSEDAESLAPR.[S]	2xPhospho [S]	0.000109968	6.94474e-05	1	1	2	Q4G0J3	Q4G0J3 [298-309]		0	1408.50291	High	High	4.922e-05	2.581e-05	1.99
False	High	[R].SSSELNGVSTTSVVK.[T]		6.21407e-09	6.94474e-05	1	1	1	Q99963	Q99963 [263-277]		0	1494.76459	High	High	4.922e-05	5.572e-10	3.7
False	High	[R].SSSESYTQSFQSR.[K]		8.04256e-07	6.94474e-05	1	1	2	Q9BTU6	Q9BTU6 [460-472]		0	1493.65029	High	High	4.922e-05	1.159e-07	2.67
False	High	[R].SSSETILSSLAGSDIVK.[G]		1.32678e-08	6.94474e-05	1	1	3	Q01850	Q01850 [309-325]		0	1693.88544	High	High	4.922e-05	1.279e-09	3.1
False	High	[R].SSSFSDTLEESSPIAAIFDTENLEK.[I]		1.68684e-11	6.94474e-05	1	1	4	P15924	P15924 [2606-2630]		0	2717.26759	High	High	4.922e-05	8.432e-13	5.12
False	High	[R].SSSFSDTLEESSPIAAIFDTENLEK.[I]	1xPhospho [S/T]	0.000242044	6.94474e-05	1	1	1	P15924	P15924 [2606-2630]		0	2797.23392	High	High	4.922e-05	6.165e-05	1.75
False	High	[K].SSSGGGGGLLLHASEPESSS.[-]		3.78991e-07	6.94474e-05	1	1	1	P78426	P78426 [348-367]		0	1815.83553	High	High	4.922e-05	5.078e-08	2.39
False	High	[K].SSSGMPIRIENPNQFVPLYTDPQEVLEMR.[N]		3.7668e-07	6.94474e-05	1	1	1	P35612	P35612 [471-499]		1	3347.63987	High	High	4.922e-05	5.051e-08	2.87
False	High	[K].SSSKDSRPSQAAGDNQGDEAKEQTFSGGTSQDTK.[A]		0.00104306	6.94474e-05	1	1	1	Q9Y2W1	Q9Y2W1 [182-215]		2	3501.55964	High	High	4.922e-05	0.0003061	1.37
False	High	[K].STPVPEVVQELPLTSPVDDFR.[Q]		1.36586e-05	6.94474e-05	1	1	1	Q16625	Q16625 [344-364]		0	2325.19727	High	High	4.922e-05	2.619e-06	2.09
False	High	[K].STPVPEVVQELPLTSPVDDFRQPR.[Y]		7.5923e-06	6.94474e-05	1	1	1	Q16625	Q16625 [344-367]		1	2706.40972	High	High	4.922e-05	1.366e-06	2.51
False	High	[R].STQESLTAGGTDLKR.[E]		0.00245057	6.94474e-05	1	1	1	Q15345	Q15345 [326-340]		1	1563.79729	High	High	4.922e-05	0.0007821	1.49
False	High	[R].SYGSQEPLAALLEEVITDAK.[L]		4.10759e-05	6.94474e-05	1	1	1	Q8WUY9	Q8WUY9 [445-464]		0	2134.09141	High	High	4.922e-05	8.738e-06	1.82
False	High	[K].SYLEGSSDNQLKDSESTPVDDR.[I]		0.000195407	6.94474e-05	1	1	1	Q9UHI6	Q9UHI6 [672-693]		1	2442.0903	High	High	4.922e-05	4.844e-05	3.09
False	High	[R].SYLLGNSSPR.[T]		0.00260451	6.94474e-05	1	1	1	P02545	P02545 [645-654]		0	1093.56365	High	High	4.922e-05	0.0008367	1.97
False	High	[K].SYLLPPQPVKQFLISPPASPPVGWK.[Q]		2.77696e-05	6.94474e-05	1	1	2	Q9UKA8	Q9UKA8 [134-158]		1	2746.53307	High	High	4.922e-05	5.704e-06	2.81
False	High	[K].SYIVMSPESPVK.[C]		3.6346e-05	6.94474e-05	1	1	1	Q8NCP5	Q8NCP5 [186-197]		0	1336.68171	High	High	4.922e-05	7.649e-06	2.71
False	High	[R].SYQFGIIGNDR.[V]		0.000701224	6.94474e-05	1	1	1	Q9C0C2	Q9C0C2 [1121-1131]		0	1269.62223	High	High	4.922e-05	0.0001978	1.91
False	High	[K].SYQNSPSSDDGIRPLPEYSTEK.[H]		3.7936e-05	6.94474e-05	1	1	2	Q15648	Q15648 [1475-1496]		0	2470.13685	High	High	4.922e-05	8.03e-06	2.23
False	High	[R].SYSAGNASQLEQLSR.[A]		1.20307e-08	6.94474e-05	1	1	2	Q14678	Q14678 [323-337]		0	1610.77689	High	High	4.922e-05	1.146e-09	3.47
False	High	[R].SYSLSELSVLQAK.[S]		1.52484e-05	6.94474e-05	1	1	1	Q9P0V3	Q9P0V3 [244-256]		0	1424.76314	High	High	4.922e-05	2.95e-06	2.21
False	High	[R].SYEQVPPQGFTSR.[A]		2.62821e-05	6.94474e-05	1	1	5	Q07157	Q07157 [1198-1210]		0	1495.71758	High	High	4.922e-05	5.357e-06	2.2
False	High	[R].SYSPDGKESPSDKK.[S]	1xPhospho [S3(100)]	0.000114778	6.94474e-05	1	1	6	P43243	P43243 [596-609]	P43243 1xPhospho [S598(100)]	2	1604.68397	High	High	4.922e-05	2.706e-05	3.11
False	High	[R].SYSSPDITQAIQEEEK.[R]		3.66267e-08	6.94474e-05	1	1	1	P40818	P40818 [716-731]		0	1824.84978	High	High	4.922e-05	3.907e-09	3.04
False	High	[R].SYSSPDITQAIQEEEKR.[K]		3.03306e-06	6.94474e-05	1	1	1	P40818	P40818 [716-732]		1	1980.95089	High	High	4.922e-05	5.003e-07	3.42
False	High	[R].SYSSSSGSLMPSLENLDLSQVAAISNDLK.[S]		1.8461e-08	6.94474e-05	1	1	1	P07196	P07196 [56-84]		0	3013.46704	High	High	4.922e-05	1.836e-09	3.38
False	High	[R].SYSSSSGSLMPSLENLDLSQVAAISNDLK.[S]	1xOxidation [M10]	5.17747e-07	6.94474e-05	1	1	2	P07196	P07196 [56-84]		0	3029.46195	High	High	4.922e-05	7.164e-08	2.11
False	High	[R].SYVSEPELATLSGDMAQPSLGLVGPESR.[Y]		0.000768532	6.94474e-05	1	1	1	Q6IQ23	Q6IQ23 [983-1010]		0	2890.41388	High	High	4.922e-05	0.0002192	1.83
False	High	[R].TAADELEAFLGGGAPGGRHPGGGDYEEL.[-]		6.16664e-06	6.94474e-05	1	1	1	Q3YEC7	Q3YEC7 [702-729]		1	2743.25943	High	High	4.922e-05	1.087e-06	3.49
False	High	[K].TAADVVSPGANSVDSR.[V]		7.89632e-07	6.94474e-05	1	1	2	Q01804	Q01804 [1000-1015]		0	1545.75034	High	High	4.922e-05	1.141e-07	3.33
False	High	[K].TAAELLQSQGSQAGGSQTLKR.[D]		0.000262071	6.94474e-05	1	1	1	Q14141	Q14141 [401-421]		1	2131.11018	High	High	4.922e-05	6.689e-05	1.69
False	High	[K].TAAFLLPILSQIYSDGPGEALR.[A]		1.01111e-07	6.94474e-05	1	1	2	O00571	O00571 [231-252]		0	2332.25472	High	High	4.922e-05	1.189e-08	2.82
False	High	[K].SYSRQSSSSDTDLSLTPK.[T]		9.12162e-06	6.94474e-05	1	1	1	Q86YS7	Q86YS7 [299-316]		1	1958.93015	High	High	4.922e-05	1.676e-06	2.03
False	High	[KR].SYELPDGQVITIGNER.[F]		1.77051e-06	6.94474e-05	3	10	1	P63267; P60709; Q562R1	P63267 [240-255]; P60709 [239-254]; Q562R1 [240-255]		0	1790.89192	High	High	4.922e-05	2.762e-07	2.85
False	High	[K].SWSSYFSLPNPFR.[S]		9.16837e-08	6.94474e-05	1	1	4	O14654	O14654 [804-816]		0	1587.75905	High	High	4.922e-05	1.067e-08	2.83
False	High	[R].SWSPPPEVSR.[S]	1xPhospho [S3(100)]	0.00115012	6.94474e-05	1	1	3	Q9NR19	Q9NR19 [28-37]	Q9NR19 1xPhospho [S30(100)]	0	1221.52998	High	High	4.922e-05	0.0003405	2.04
False	High	[R].SVSTSPSILTAFLK.[E]		3.69831e-07	6.94474e-05	1	1	2	Q6ZVF9	Q6ZVF9 [332-345]		0	1450.81517	High	High	4.922e-05	4.964e-08	1.83
False	High	[K].SVSTTNIAGHFNDESPLGLRR.[I]		0.00145929	6.94474e-05	1	1	1	Q92974	Q92974 [149-169]		1	2271.14763	High	High	4.922e-05	0.000442	2.83
False	High	[R].SVSVATGLNMMKK.[Q]		0.0010754	6.94474e-05	1	1	1	Q9UHR4	Q9UHR4 [329-341]		1	1365.72287	High	High	4.922e-05	0.0003174	1.56
False	High	[R].SVSVDLNVDPSLQIDIPDALSER.[D]		2.57788e-07	6.94474e-05	1	1	2	Q9Y5X3	Q9Y5X3 [20-42]		0	2482.26714	High	High	4.922e-05	3.339e-08	3.44
False	High	[R].SVSVDLNVDPSLQIDIPDALSERDK.[V]		0.00038996	6.94474e-05	1	1	1	Q9Y5X3	Q9Y5X3 [20-44]		1	2725.38904	High	High	4.922e-05	0.000104	2.12
False	High	[R].SVSVDLNVDPSLQIDIPDALSERDKVK.[F]		3.35009e-09	6.94474e-05	1	1	3	Q9Y5X3	Q9Y5X3 [20-46]		2	2952.55242	High	High	4.922e-05	2.82e-10	3.68
False	High	[K].SVTDYDFAPFLNNSPQQNPAAQIPAR.[Q]		3.70191e-05	6.94474e-05	1	1	1	Q9UM54	Q9UM54 [1142-1167]		0	2861.3853	High	High	4.922e-05	7.787e-06	2.34
False	High	[K].SVTEQGAELSNEER.[N]		1.88029e-08	6.94474e-05	1	1	2	P63104	P63104 [28-41]		0	1548.71362	High	High	4.922e-05	1.881e-09	4.22
False	High	[R].SVTQATQTSPGVPWPSQSANFPEFSFDFTR.[E]		0.00240619	6.94474e-05	1	1	1	A0JNW5	A0JNW5 [1394-1423]		0	3316.55455	High	High	4.922e-05	0.0007666	1.68
False	High	[R].SVVGTPAYLAPEVLLNQGYNR.[S]		0.00239157	6.94474e-05	1	1	1	Q9BZL6	Q9BZL6 [710-730]		0	2261.19246	High	High	4.922e-05	0.0007609	2.42
False	High	[R].SVVGTPAYLAPEVLR.[SN]		9.72187e-07	6.94474e-05	2	2	3	O94806; Q15139	O94806 [735-749]; Q15139 [742-756]		0	1571.87917	High	High	4.922e-05	1.428e-07	3.07
False	High	[K].SVVSDLEADDVK.[G]		1.19388e-05	6.94474e-05	1	1	2	P11388	P11388 [1374-1385]		0	1276.6267	High	High	4.922e-05	2.247e-06	2.87
False	High	[K].SVVSDLEADDVKGSVPLSSSPPATHFPDETEITNPVPK.[K]		6.14796e-12	6.94474e-05	1	1	1	P11388	P11388 [1374-1411]		1	3961.95531	High	High	4.922e-05	2.778e-13	5.64
False	High	[K].SVVSDLEADDVKGSVPLSSSPPATHFPDETEITNPVPK.[K]	1xPhospho [S/T]	7.23356e-11	6.94474e-05	1	1	3	P11388	P11388 [1374-1411]		1	4041.92164	High	High	4.922e-05	4.159e-12	7.52
False	High	[K].SVWGSLAVQNSPK.[G]		4.29842e-06	6.94474e-05	1	1	1	P18615	P18615 [343-355]		0	1372.72194	High	High	4.922e-05	7.326e-07	3.52
False	High	[R].SVYFKPSLTPSGEFR.[K]		0.00103671	6.94474e-05	1	1	1	P49790	P49790 [380-394]		0	1714.8799	High	High	4.922e-05	0.0003043	1.83
False	High	[R].SWDSSSPVDRPEPEAASPTTR.[T]		3.60891e-07	6.94474e-05	1	1	1	Q86WB0	Q86WB0 [354-374]		0	2272.04764	High	High	4.922e-05	4.831e-08	2.81
False	High	[R].SWHDVQVSSAYVK.[T]		0.00058376	6.94474e-05	1	1	1	O43399	O43399 [96-108]		0	1505.73832	High	High	4.922e-05	0.0001618	1.82
False	High	[R].SWLSPRVSPPASPGP.[-]		1.95059e-08	6.94474e-05	1	1	2	Q9Y4U1	Q9Y4U1 [268-282]		1	1534.80125	High	High	4.922e-05	1.957e-09	3.19
False	High	[R].SWLSPRVSPPASPGP.[-]	1xPhospho [S8(100)]	1.96957e-07	6.94474e-05	1	1	3	Q9Y4U1	Q9Y4U1 [268-282]	Q9Y4U1 1xPhospho [S275(100)]	1	1614.76758	High	High	4.922e-05	2.479e-08	2.82
False	High	[R].SWSASDPFYTNDR.[S]		9.79033e-05	6.94474e-05	1	1	1	Q9Y2G3	Q9Y2G3 [1152-1164]		0	1545.66046	High	High	4.922e-05	2.278e-05	2.3
False	High	[K].TAALESNLPGSPNTSR.[G]		6.42344e-10	6.94474e-05	1	1	2	Q4KWH8	Q4KWH8 [1297-1312]		0	1614.80819	High	High	4.922e-05	4.586e-11	3.65
False	High	[K].TAAPSPSLLYK.[S]		0.00025109	6.94474e-05	1	1	1	Q9BTC0	Q9BTC0 [519-529]		0	1147.63575	High	High	4.922e-05	6.377e-05	2.39
False	High	[R].TAASVLNNFIESPSK.[L]		1.42562e-05	6.94474e-05	1	1	1	Q6N021	Q6N021 [1096-1110]		0	1577.81696	High	High	4.922e-05	2.734e-06	1.65
False	High	[R].TADGRVSPAGGTLDDKPKEQLQR.[S]		0.000422217	6.94474e-05	1	1	1	Q8WY36	Q8WY36 [838-860]		2	2439.25864	High	High	4.922e-05	0.000113	2.57
False	High	[R].TAPTALGITLSSSPTSTPELR.[V]	1xPhospho [S13(98.6)]	1.00751e-08	6.94474e-05	1	1	4	O75970	O75970 [342-362]	O75970 1xPhospho [S354(98.6)]	0	2180.08462	High	High	4.922e-05	9.433e-10	4.55
False	High	[K].TAPTLSPEHWK.[A]		0.000792372	6.94474e-05	1	1	3	Q96JM3	Q96JM3 [400-410]		0	1266.64771	High	High	4.922e-05	0.0002263	2.65
False	High	[R].TAPTSTIAPGVVMASSPALPTQPAEEAAR.[K]		4.08486e-10	6.94474e-05	1	1	1	P16220	P16220 [256-284]		0	2821.44003	High	High	4.922e-05	2.804e-11	3.84
False	High	[K].TAQSPAMVGSPIRSPK.[T]		9.31437e-07	6.94474e-05	1	1	3	Q5VWG9	Q5VWG9 [288-303]		1	1626.8632	High	High	4.922e-05	1.366e-07	2.57
False	High	[R].TAQVPSPPR.[G]		0.000963447	6.94474e-05	1	1	1	Q9UKV3	Q9UKV3 [999-1007]		0	952.52106	High	High	4.922e-05	0.00028	1.77
False	High	[R].TAQVPSPPR.[G]	1xPhospho [S6(100)]	0.00123002	6.94474e-05	1	1	3	Q9UKV3	Q9UKV3 [999-1007]	Q9UKV3 1xPhospho [S1004(100)]	0	1032.48739	High	High	4.922e-05	0.0003665	2.33
False	High	[R].TAQVPSPPRGK.[I]	1xPhospho [S6(100)]	0.00173118	6.94474e-05	1	1	6	Q9UKV3	Q9UKV3 [999-1009]	Q9UKV3 1xPhospho [S1004(100)]	1	1217.60381	High	High	4.922e-05	0.000534	2.16
False	High	[R].TASAPNLAETEKETAEHLDLAGASSRPK.[D]		0.00123756	6.94474e-05	1	1	1	Q86W92	Q86W92 [538-565]		1	2894.44902	High	High	4.922e-05	0.0003697	2.18
False	High	[R].TASELLLDR.[R]		0.000328604	6.94474e-05	1	1	1	Q92508	Q92508 [1644-1652]		0	1017.5575	High	High	4.922e-05	8.619e-05	2.42
False	High	[K].TASESISNLSEAGSIK.[K]		1.8527e-07	6.94474e-05	1	1	1	P30622	P30622 [191-206]		0	1593.79662	High	High	4.922e-05	2.311e-08	3.05
False	High	[R].TASETRSEGSEYEEIPK.[R]		0.000539171	6.94474e-05	1	1	2	P48634	P48634 [1083-1099]		1	1912.87706	High	High	4.922e-05	0.0001483	2.28
False	High	[R].TASETRSEGSEYEEIPKR.[R]		0.000190685	6.94474e-05	1	1	1	P48634	P48634 [1083-1100]		2	2068.97817	High	High	4.922e-05	4.729e-05	2.24
False	High	[K].TASFGNILDVPEIVISGNGQPR.[R]		5.57713e-05	6.94474e-05	1	1	1	O43318	O43318 [415-436]		0	2284.19319	High	High	4.922e-05	1.226e-05	2.54
False	High	[R].TASFSESRADEVAPAK.[K]		4.11409e-08	6.94474e-05	1	1	1	P53396	P53396 [453-468]		1	1665.80785	High	High	4.922e-05	4.429e-09	2.45
False	High	[R].TASFSESRADEVAPAKK.[A]		3.31271e-07	6.94474e-05	1	1	3	P53396	P53396 [453-469]		2	1793.90282	High	High	4.922e-05	4.381e-08	2.32
False	High	[R].TASGSSVTSLDGTR.[S]		1.09871e-06	6.94474e-05	1	1	4	Q92597	Q92597 [328-341]		0	1338.64956	High	High	4.922e-05	1.64e-07	2.41
False	High	[K].TASIKPEVALLDTQDMENMSDDDGWEFVNLGDQQSFGIK.[T]		7.30393e-10	6.94474e-05	1	1	1	O00410	O00410 [633-671]		0	4343.99587	High	High	4.922e-05	5.277e-11	3.87
False	High	[K].TASIKPEVALLDTQDMENMSDDDGWEFVNLGDQQSFGIK.[T]	1xPhospho [S20(98.8)]	1.60381e-08	6.94474e-05	1	1	1	O00410	O00410 [633-671]	O00410 1xPhospho [S652(98.8)]	0	4423.9622	High	High	4.922e-05	1.577e-09	4.37
False	High	[R].TASLTSAASVDGNR.[S]		4.09945e-09	6.94474e-05	1	1	3	Q9UN36	Q9UN36 [330-343]		0	1349.66555	High	High	4.922e-05	3.518e-10	3.11
False	High	[K].TASPLEHILQTLFGK.[K]		2.47226e-05	6.94474e-05	1	1	1	Q9BTC0	Q9BTC0 [1310-1324]		0	1654.91628	High	High	4.922e-05	5.004e-06	1.77
False	High	[R].TASPPPPPK.[R]		0.00211711	6.94474e-05	1	1	2	Q8IYB3	Q8IYB3 [614-622]		0	891.49344	High	High	4.922e-05	0.0006678	2.05
False	High	[R].TAPTALGITLSSSPTSTPELR.[V]		1.79966e-10	6.94474e-05	1	1	2	O75970	O75970 [342-362]		0	2100.11829	High	High	4.922e-05	1.139e-11	5.13
False	High	[K].SVSTPSEAGSQDSGDGAVGSR.[T]		4.82586e-13	6.94474e-05	1	1	3	Q13409	Q13409 [92-112]		0	1950.86353	High	High	4.922e-05	1.698e-14	3.92
False	High	[K].TAPSSPLTSPSDTR.[S]		2.88077e-05	6.94474e-05	1	1	2	Q8IWB9	Q8IWB9 [262-275]		0	1416.69651	High	High	4.922e-05	5.947e-06	2.14
False	High	[R].TALPTSGSSAGELELLAGEVPARSPGAFDMSGVR.[G]		3.75918e-11	6.94474e-05	1	1	4	Q9Y6I3	Q9Y6I3 [412-445]		1	3330.66344	High	High	4.922e-05	2.026e-12	6.54
False	High	[K].TADKAVDLSKDGLLGDILQDLNTETPQITPPPVMILK.[K]		4.58126e-07	6.94474e-05	1	1	1	P09884	P09884 [146-182]		2	3960.12496	High	High	4.922e-05	6.252e-08	1.6
False	High	[K].TAELSPKNLLSPSSFK.[A]		9.09749e-05	6.94474e-05	1	1	1	Q86UP3	Q86UP3 [2714-2729]		1	1718.93233	High	High	4.922e-05	2.104e-05	1.35
False	High	[K].TAENATSGETLEENEAGD.[-]		3.82291e-08	6.94474e-05	1	1	2	Q9UQ80	Q9UQ80 [377-394]		0	1837.757	High	High	4.922e-05	4.082e-09	3.84
False	High	[K].TAESQTPTPSATSFFSGK.[S]	1xDehydrated [S10(100)]	1.27245e-06	6.94474e-05	1	1	1	P55265	P55265 [596-613]	P55265 1xDehydrated [S605(100)]	0	1825.86028	High	High	4.922e-05	1.924e-07	2.01
False	High	[K].TAESQTPTPSATSFFSGK.[S]		9.21528e-10	6.94474e-05	1	1	5	P55265	P55265 [596-613]		0	1843.87085	High	High	4.922e-05	6.812e-11	4.23
False	High	[R].TAFYNEDDSEEEQR.[Q]	1xPhospho [S9(100)]	6.03871e-05	6.94474e-05	1	1	2	Q8WWQ0	Q8WWQ0 [1775-1788]	Q8WWQ0 1xPhospho [S1783(100)]	0	1812.65961	High	High	4.922e-05	1.335e-05	3.34
False	High	[R].TAGTSFMMTPYVVTR.[Y]		5.72442e-08	6.94474e-05	1	2	2	P53779	P53779 [213-227]		0	1661.80257	High	High	4.922e-05	6.366e-09	3.25
False	High	[K].TAHNSEADLEESFNEHELEPSSPK.[S]		1.10411e-19	6.94474e-05	1	1	6	Q8IWS0	Q8IWS0 [134-157]		0	2697.19107	High	High	4.922e-05	4.497e-17	5.88
False	High	[K].TAHNSEADLEESFNEHELEPSSPK.[S]	1xPhospho [S22(100)]	1.54289e-12	6.94474e-05	1	1	3	Q8IWS0	Q8IWS0 [134-157]	Q8IWS0 1xPhospho [S155(100)]	0	2777.1574	High	High	4.922e-05	6.107e-14	6.94
False	High	[K].TAHNSEADLEESFNEHELEPSSPKSK.[K]		1.60471e-13	6.94474e-05	1	1	7	Q8IWS0	Q8IWS0 [134-159]		1	2912.31806	High	High	4.922e-05	5.02e-15	5.7
False	High	[K].TAHNSEADLEESFNEHELEPSSPKSK.[K]	1xPhospho [S22(99.2)]	6.96917e-06	6.94474e-05	1	1	1	Q8IWS0	Q8IWS0 [134-159]	Q8IWS0 1xPhospho [S155(99.2)]	1	2992.28439	High	High	4.922e-05	1.244e-06	3.14
False	High	[K].TALALAITDSELSDEEASILESGGFSVSR.[A]		0.000254179	6.94474e-05	1	1	1	Q8NC44	Q8NC44 [299-327]		0	2968.46333	High	High	4.922e-05	6.501e-05	2.1
False	High	[R].TALATSPITVGDLGIVR.[R]		1.10545e-06	6.94474e-05	1	1	1	P13994	P13994 [281-297]		0	1683.96396	High	High	4.922e-05	1.646e-07	2.99
False	High	[R].TALLDAAGVASLLTTAEVVVTEIPK.[E]		2.79554e-10	6.94474e-05	1	1	3	P10809	P10809 [527-551]		0	2482.40145	High	High	4.922e-05	1.84e-11	3.48
False	High	[R].TALLDAAGVASLLTTAEVVVTEIPKEEK.[D]		1.47971e-10	6.94474e-05	1	1	3	P10809	P10809 [527-554]		1	2868.5816	High	High	4.922e-05	9.184e-12	4.07
False	High	[R].TALLDAAGVASLLTTAEVVVTEIPKEEKDPGMGAMGGMGGGMGGGMF.[-]	1xOxidation [M]	2.02556e-06	6.94474e-05	1	1	6	P10809	P10809 [527-573]		2	4540.1788	High	High	4.922e-05	3.205e-07	3.68
False	High	[R].TALLDAAGVASLLTTAEVVVTEIPKEEKDPGMGAMGGMGGGMGGGMF.[-]	2xOxidation [M]	0.00015207	6.94474e-05	1	1	10	P10809	P10809 [527-573]		2	4556.17372	High	High	4.922e-05	3.676e-05	2.95
False	High	[R].TALLDAAGVASLLTTAEVVVTEIPKEEKDPGMGAMGGMGGGMGGGMF.[-]	3xOxidation [M38; M42; M46]	0.00176315	6.94474e-05	1	1	4	P10809	P10809 [527-573]		2	4572.16863	High	High	4.922e-05	0.0005461	2.42
False	High	[R].TALLNYENLPSLPPVWEAR.[K]		0.00287107	6.94474e-05	1	1	1	Q8WU20	Q8WU20 [344-362]		0	2183.14953	High	High	4.922e-05	0.0009334	1.12
False	High	[K].TALPAQSAATLPAR.[T]		0.000320665	6.94474e-05	1	1	1	Q01082	Q01082 [2178-2191]		0	1367.76414	High	High	4.922e-05	8.357e-05	1.51
False	High	[R].TALPTSGSSAGELELLAGEVPAR.[S]		1.90637e-11	6.94474e-05	1	1	2	Q9Y6I3	Q9Y6I3 [412-434]		0	2226.16122	High	High	4.922e-05	9.63e-13	4.28
False	High	[K].TAPLPPASQTTPLQMALNGKPAPPPQSQSPEVEQLGR.[V]	1xPhospho [S29(100)]	1.26792e-07	6.94474e-05	1	1	1	P52948	P52948 [906-942]	P52948 1xPhospho [S934(100)]	0	3913.95178	High	High	4.922e-05	1.533e-08	4.05
False	High	[R].SSGTASSVAFTPLQGLEIVNPQAAEKK.[V]		9.56948e-08	6.94474e-05	1	1	1	Q8WWY3	Q8WWY3 [445-471]		1	2730.43085	High	High	4.922e-05	1.118e-08	3.12
False	High	[K].SVSSSPWLPQDGFDPSDYAEPMDAVVKPR.[N]		4.18181e-12	6.94474e-05	1	1	4	Q9NRY4	Q9NRY4 [1070-1098]		0	3177.48335	High	High	4.922e-05	1.821e-13	5.02
False	High	[R].SVSPTFLNPSDENLK.[T]	1xPhospho [S3(100)]	2.80121e-06	6.94474e-05	1	1	2	Q9UKA4	Q9UKA4 [1240-1254]	Q9UKA4 1xPhospho [S1242(100)]	0	1727.78877	High	High	4.922e-05	4.585e-07	4.27
False	High	[R].STVFKTTIPEEEEEEEEAAGVVVEEELFHQQGTPR.[A]		1.48661e-13	6.94474e-05	1	1	2	P20700	P20700 [543-577]		1	3973.88254	High	High	4.922e-05	4.605e-15	6.42
False	High	[R].STVLTPMFVETQASQGTLQTR.[T]		3.67994e-15	6.94474e-05	1	1	5	P78527	P78527 [2599-2619]		0	2295.16492	High	High	4.922e-05	1.245e-15	4.83
False	High	[R].STVLTPMFVETQASQGTLQTR.[T]	1xOxidation [M7]	7.82435e-13	6.94474e-05	1	1	4	P78527	P78527 [2599-2619]		0	2311.15984	High	High	4.922e-05	2.886e-14	4.13
False	High	[K].STVTGERQSGDGQESTEPVENK.[V]		6.08553e-08	6.94474e-05	1	1	1	O15234	O15234 [140-161]		1	2335.06442	High	High	4.922e-05	6.813e-09	3.23
False	High	[K].STVTGERQSGDGQESTEPVENK.[V]	1xPhospho [S9(100)]	1.28811e-06	6.94474e-05	1	1	1	O15234	O15234 [140-161]	O15234 1xPhospho [S148(100)]	1	2415.03075	High	High	4.922e-05	1.947e-07	2.76
False	High	[K].STVTGERQSGDGQESTEPVENKVGK.[K]		5.62899e-11	6.94474e-05	1	1	2	O15234	O15234 [140-164]		2	2619.24926	High	High	4.922e-05	3.176e-12	4.3
False	High	[K].STVTGERQSGDGQESTEPVENKVGK.[K]	1xPhospho [S9(100)]	9.7022e-11	6.94474e-05	1	1	1	O15234	O15234 [140-164]	O15234 1xPhospho [S148(100)]	2	2699.21559	High	High	4.922e-05	5.744e-12	4.18
False	High	[K].SVAAEGALLPQTPPSPR.[N]		3.40868e-11	6.94474e-05	1	1	4	Q86X27	Q86X27 [315-331]		0	1690.91226	High	High	4.922e-05	1.821e-12	3.67
False	High	[R].SVAAFTADPLSLLR.[N]		0.00227777	6.94474e-05	1	1	1	Q96P48	Q96P48 [1435-1448]		0	1460.81075	High	High	4.922e-05	0.0007227	1.78
False	High	[R].STTPTSSPFR.[A]		0.00158945	6.94474e-05	1	1	2	Q9Y520	Q9Y520 [2680-2689]		0	1080.53201	High	High	4.922e-05	0.0004848	2.11
False	High	[K].SVADGQESTPPTPAPTSGIVGALMEVMQK.[R]		0.000168732	6.94474e-05	1	1	2	O00401	O00401 [449-477]		0	2898.42233	High	High	4.922e-05	4.143e-05	2.26
False	High	[R].SVATGPMTPQAAAPPAFPEVR.[V]		0.000187219	6.94474e-05	1	1	1	Q7Z2K8	Q7Z2K8 [870-890]		0	2095.06409	High	High	4.922e-05	4.636e-05	2.18
False	High	[R].SVAVSDEEEVEEEAER.[R]		1.47069e-10	6.94474e-05	1	1	1	Q9Y6X9	Q9Y6X9 [739-754]		0	1806.78757	High	High	4.922e-05	9.079e-12	3.07
False	High	[R].SVAVSDEEEVEEEAER.[R]	1xPhospho [S5(100)]	5.83044e-08	6.94474e-05	1	1	4	Q9Y6X9	Q9Y6X9 [739-754]	Q9Y6X9 1xPhospho [S743(100)]	0	1886.7539	High	High	4.922e-05	6.528e-09	4.43
False	High	[K].SVDEVFDEVVQIFDKEG.[-]		0.000263678	6.94474e-05	1	1	2	P30085	P30085 [180-196]		1	1954.92803	High	High	4.922e-05	6.739e-05	1.7
False	High	[K].SVDFDSLTVR.[T]		0.0010754	6.94474e-05	1	1	1	Q9Y5K6	Q9Y5K6 [458-467]		0	1138.57388	High	High	4.922e-05	0.0003157	2.06
False	High	[K].SVDFEMPPPSPPLNLHELSGPAEGASLTPK.[G]		0.000144809	6.94474e-05	1	1	1	Q9C0H9	Q9C0H9 [857-886]		0	3114.54523	High	High	4.922e-05	3.505e-05	2.44
False	High	[R].SVDGDQGLGMEGPYEVLK.[D]		1.76872e-08	6.94474e-05	1	1	1	Q9NWQ8	Q9NWQ8 [150-167]		0	1893.88987	High	High	4.922e-05	1.752e-09	3.25
False	High	[R].SVDPDSPAEASGLR.[A]		2.8184e-06	6.94474e-05	1	1	1	O14745	O14745 [181-194]		0	1400.66521	High	High	4.922e-05	4.611e-07	2.64
False	High	[K].SVDSSLGGLSR.[S]		0.00171018	6.94474e-05	1	1	1	O14713	O14713 [25-35]		0	1077.55348	High	High	4.922e-05	0.0005283	1.83
False	High	[K].SVAQQASLTEQR.[L]		1.36586e-05	6.94474e-05	1	1	1	P52306	P52306 [591-602]		0	1317.67572	High	High	4.922e-05	2.616e-06	2.22
False	High	[K].STTPPPAEPVSLPQEPPKAFSWASVTSK.[N]		1.77051e-06	6.94474e-05	1	1	1	Q9UN86	Q9UN86 [225-252]		1	2936.50401	High	High	4.922e-05	2.762e-07	2.74
False	High	[R].STTPGTPSTIETTPR.[-]		7.2927e-07	6.94474e-05	1	1	1	Q06455	Q06455 [590-604]		0	1545.77549	High	High	4.922e-05	1.046e-07	2.31
False	High	[K].STTNYVDFYSTK.[R]		6.38046e-05	6.94474e-05	1	1	1	Q99569	Q99569 [1164-1175]		0	1425.65325	High	High	4.922e-05	1.424e-05	2.31
False	High	[K].STQLLQAAAAEASLNKSKSATTTPSGSPR.[T]		0.00189704	6.94474e-05	1	1	1	Q2M2I8	Q2M2I8 [652-680]		2	2873.4963	High	High	4.922e-05	0.0005904	2.04
False	High	[K].STSAPQMSPGSSDNQSSSPQPAQQK.[L]		2.91623e-05	6.94474e-05	1	1	2	Q14157	Q14157 [460-484]		0	2532.1267	High	High	4.922e-05	6.024e-06	2.38
False	High	[K].STSAPQMSPGSSDNQSSSPQPAQQK.[L]	1xOxidation [M7]	3.02525e-05	6.94474e-05	1	1	1	Q14157	Q14157 [460-484]		0	2548.12161	High	High	4.922e-05	6.274e-06	2.08
False	High	[R].STSATDTHHVEMAR.[E]		7.8003e-07	6.94474e-05	1	1	6	O14874	O14874 [31-44]		0	1542.69653	High	High	4.922e-05	1.122e-07	2.73
False	High	[K].STSDGSPVMAVMPGTTDTIQVLK.[G]		7.25204e-12	6.94474e-05	1	1	2	Q9UPY3	Q9UPY3 [1250-1272]		0	2335.15197	High	High	4.922e-05	3.324e-13	3.75
False	High	[R].STSHTSDFNPNSGSDQR.[V]		5.45653e-06	6.94474e-05	1	1	1	Q99700	Q99700 [528-544]		0	1836.77432	High	High	4.922e-05	9.513e-07	2.25
False	High	[R].STSLSALVR.[S]		0.00141543	6.94474e-05	1	1	2	Q5VZ89	Q5VZ89 [1323-1331]		0	933.53637	High	High	4.922e-05	0.0004281	2.27
False	High	[K].STSMDSGSSESPASLKR.[V]		4.69474e-07	6.94474e-05	1	1	2	Q15811	Q15811 [976-992]		1	1726.79122	High	High	4.922e-05	6.422e-08	3.34
False	High	[R].STSPAGQHHSPISSR.[H]		0.000987275	6.94474e-05	1	1	4	Q5T200	Q5T200 [316-330]		0	1548.75134	High	High	4.922e-05	0.0002886	2.1
False	High	[R].STSPFGIPEEASEMLEAKPK.[N]		3.69831e-07	6.94474e-05	1	1	3	Q96D09	Q96D09 [510-529]		0	2148.05291	High	High	4.922e-05	4.945e-08	3.78
False	High	[R].STSPFGIPEEASEMLEAKPK.[N]	1xOxidation [M14]	0.000124277	6.94474e-05	1	1	1	Q96D09	Q96D09 [510-529]		0	2164.04783	High	High	4.922e-05	2.948e-05	2.1
False	High	[R].STSPIIGSPPVR.[A]		0.000106006	6.94474e-05	1	1	2	Q86TB9	Q86TB9 [177-188]		0	1210.67901	High	High	4.922e-05	2.475e-05	2.54
False	High	[K].STSPTLTPSPSPK.[G]		0.000430032	6.94474e-05	1	1	1	Q68DC2	Q68DC2 [732-744]		0	1299.67907	High	High	4.922e-05	0.0001155	2.05
False	High	[R].STSQGSINSPVYSR.[H]		9.31437e-07	6.94474e-05	1	1	2	O14639	O14639 [450-463]		0	1482.71831	High	High	4.922e-05	1.368e-07	2.15
False	High	[R].STSSSSDTMSTFKPMVAPR.[M]		0.000104078	6.94474e-05	1	1	1	Q7Z6B7	Q7Z6B7 [1027-1045]		0	2016.9365	High	High	4.922e-05	2.425e-05	1.79
False	High	[R].STSTLYSQFQTAESENR.[S]		3.25247e-07	6.94474e-05	1	1	2	O95248	O95248 [1747-1763]		0	1948.88829	High	High	4.922e-05	4.312e-08	2.8
False	High	[R].STSTPNVHMVSTTLPVDSR.[M]		8.52395e-13	6.94474e-05	1	1	2	P04049	P04049 [257-275]		0	2029.00188	High	High	4.922e-05	3.172e-14	4.01
False	High	[K].STSTPTSPGPR.[T]		0.00130746	6.94474e-05	1	1	3	Q8WWM7	Q8WWM7 [678-688]		0	1087.53783	High	High	4.922e-05	0.0003927	2.2
False	High	[R].STSVPAPYISVTPDASPNVFEEPESNMK.[S]		8.59365e-09	6.94474e-05	1	1	1	O75592	O75592 [3424-3451]		0	2993.40846	High	High	4.922e-05	7.953e-10	4.18
False	High	[R].STSYGYSRSR.[S]		9.46262e-06	6.94474e-05	1	1	1	Q13242	Q13242 [187-196]		1	1163.54398	High	High	4.922e-05	1.742e-06	2.39
False	High	[K].STTLAVDYPKTPTGSPATEVSAK.[W]		5.72442e-08	6.94474e-05	1	1	1	Q8NHM5	Q8NHM5 [483-505]		1	2321.1871	High	High	4.922e-05	6.367e-09	3.17
False	High	[R].SVDYNMPRSPVEMDEDFDVIFDPYAPK.[L]		3.82678e-06	6.94474e-05	1	1	1	O95425	O95425 [1314-1340]		1	3176.42273	High	High	4.922e-05	6.435e-07	2.31
False	High	[K].SVEMHHEALSEALPGDNVGFNVK.[N]		4.69926e-05	6.94474e-05	1	2	1	P68104	P68104 [291-313]		0	2480.18745	High	High	4.922e-05	1.012e-05	2.54
False	High	[K].SVESTSPEPSK.[I]		0.000123519	6.94474e-05	1	1	1	P18583	P18583 [278-288]		0	1147.54772	High	High	4.922e-05	2.928e-05	1.78
False	High	[K].SVESTSPEPSK.[I]	1xPhospho [S6(99.1)]	0.000773242	6.94474e-05	1	1	1	P18583	P18583 [278-288]	P18583 1xPhospho [S283(99.1)]	0	1227.51405	High	High	4.922e-05	0.0002209	1.44
False	High	[K].SVPTFTVIPEGPRSPSPLMVVDNEEEPMEGVPLEQYR.[A]		7.12307e-05	6.94474e-05	1	1	2	Q9C086	Q9C086 [84-120]		1	4126.01476	High	High	4.922e-05	1.607e-05	3.19
False	High	[R].SVQEGENPDDGVR.[G]		3.721e-07	6.94474e-05	1	1	1	P42696	P42696 [14-26]		0	1401.62408	High	High	4.922e-05	4.971e-08	2.99
False	High	[R].SVQEGENPDDGVR.[G]	1xPhospho [S1(100)]	0.000143048	6.94474e-05	1	1	1	P42696	P42696 [14-26]	P42696 1xPhospho [S14(100)]	0	1481.59041	High	High	4.922e-05	3.441e-05	3.09
False	High	[R].SVRIPSPNILK.[T]		6.99356e-05	6.94474e-05	1	1	4	Q5VUA4	Q5VUA4 [2096-2106]		1	1223.74703	High	High	4.922e-05	1.575e-05	2.49
False	High	[R].SVRPIHSSTSSPTISIHEVGHTGVTK.[T]		0.0028886	6.94474e-05	1	1	1	P46019	P46019 [969-994]		0	2714.42202	High	High	4.922e-05	0.000941	1.84
False	High	[R].SVRPTDSNVSPAISIHEIGAVGATK.[T]		0.000153942	6.94474e-05	1	1	1	P46020	P46020 [972-996]		0	2506.32599	High	High	4.922e-05	3.749e-05	1.49
False	High	[K].SVSADEVNSPLSPLTWQPLENQK.[D]		8.71621e-05	6.94474e-05	1	1	2	Q5VUJ6	Q5VUJ6 [510-532]		0	2539.26747	High	High	4.922e-05	2.006e-05	3.16
False	High	[K].SVSDPVEDKKEQESDEEEEEEEEDEPSGATTR.[S]	1xPhospho [S14(100)]	9.59394e-09	6.94474e-05	1	1	1	Q8NFC6	Q8NFC6 [2973-3004]	Q8NFC6 1xPhospho [S2986(100)]	2	3718.47708	High	High	4.922e-05	8.941e-10	2.51
False	High	[R].SVSEESANSLVSVGVEAK.[I]	1xPhospho [S3(99.6)]	7.375e-09	6.94474e-05	1	1	2	Q8NEZ4	Q8NEZ4 [111-128]	Q8NEZ4 1xPhospho [S113(99.6)]	0	1871.86339	High	High	4.922e-05	6.699e-10	4.75
False	High	[R].SVSEINSDDELSGK.[G]		3.99016e-08	6.94474e-05	1	1	1	P82094	P82094 [338-351]		0	1479.68092	High	High	4.922e-05	4.29e-09	2.91
False	High	[R].SVSEINSDDELSGK.[G]	1xPhospho [S7(98.2)]	0.000145697	6.94474e-05	1	1	1	P82094	P82094 [338-351]	P82094 1xPhospho [S344(98.2)]	0	1559.64725	High	High	4.922e-05	3.511e-05	2.24
False	High	[R].SVSEINSDDELSGKGYALVPIIVNSSTPK.[S]	1xPhospho [S/Y/T]	2.28916e-06	6.94474e-05	1	1	1	P82094	P82094 [338-366]		1	3099.51333	High	High	4.922e-05	3.675e-07	3.92
False	High	[R].SVSENSLVAMDFSGQTGR.[V]		3.35865e-10	6.94474e-05	1	1	1	Q13322	Q13322 [426-443]		0	1884.87562	High	High	4.922e-05	2.261e-11	3.78
False	High	[R].SVSGSPEPAAKKPPAPPSPVQSQSPSTNWSPAVPVKK.[A]		0.00154169	6.94474e-05	1	1	1	Q8IYB3	Q8IYB3 [752-788]		2	3721.9548	High	High	4.922e-05	0.000471	2.31
False	High	[R].SVSGSPESDELQELR.[T]	1xPhospho [S5(100)]	0.00033674	6.94474e-05	1	1	1	Q7Z2Z1	Q7Z2Z1 [834-848]	Q7Z2Z1 1xPhospho [S838(100)]	0	1712.73747	High	High	4.922e-05	8.827e-05	3.32
False	High	[R].SVSLTGAPESVQK.[A]		8.46751e-08	6.94474e-05	1	1	2	Q92945	Q92945 [191-203]		0	1302.68997	High	High	4.922e-05	9.784e-09	3.12
False	High	[K].SVSMLSLNTPNSNR.[K]		3.85026e-06	6.94474e-05	1	1	1	Q9H8V3	Q9H8V3 [365-378]		0	1519.75332	High	High	4.922e-05	6.483e-07	3.0
False	High	[R].SVSPLLSTHVLGK.[E]		3.21607e-05	6.94474e-05	1	1	1	Q96H12	Q96H12 [96-108]		0	1337.77873	High	High	4.922e-05	6.688e-06	1.96
False	High	[K].SVSPQNSDSSGFADVNGWHLR.[F]	1xPhospho [S]	0.000587339	6.94474e-05	1	1	1	Q9UKB3	Q9UKB3 [158-178]		0	2340.00408	High	High	4.922e-05	0.0001627	2.33
False	High	[R].SVSPSPVPLSSNYIAQISNGQQLMSQPQLHR.[R]		1.58431e-08	6.94474e-05	1	1	1	Q02241	Q02241 [682-712]		0	3363.7114	High	High	4.922e-05	1.555e-09	3.52
False	High	[R].SVSPTFLNPSDENLK.[T]		2.03593e-08	6.94474e-05	1	1	2	Q9UKA4	Q9UKA4 [1240-1254]		0	1647.82244	High	High	4.922e-05	2.046e-09	3.46
False	High	[R].SVPSIAAATGTHSR.[Q]		0.00287107	6.94474e-05	1	1	1	Q8IY63	Q8IY63 [793-806]		0	1354.70735	High	High	4.922e-05	0.0009322	1.55
False	High	[R].SVSSNVASVSPIPAGSK.[K]		1.3983e-07	6.94474e-05	1	1	4	Q9Y6G9	Q9Y6G9 [412-428]		0	1586.83843	High	High	4.922e-05	1.699e-08	3.05
False	High	[R].SVPGTTSSPLVGDISPKSSPHEVK.[F]		2.90593e-06	6.94474e-05	1	1	1	Q9UQR0	Q9UQR0 [576-599]		1	2406.25109	High	High	4.922e-05	4.759e-07	2.42
False	High	[R].SVPGTTSSPLVGDISPK.[S]		1.43293e-07	6.94474e-05	1	1	5	Q9UQR0	Q9UQR0 [576-592]		0	1641.86939	High	High	4.922e-05	1.742e-08	2.65
False	High	[K].SVESTSPEPSKIMLVEPPVAK.[V]		0.000161661	6.94474e-05	1	1	2	P18583	P18583 [278-298]		1	2225.17336	High	High	4.922e-05	3.942e-05	3.29
False	High	[K].SVESTSPEPSKIMLVEPPVAK.[V]	1xPhospho [T/S]	6.09166e-06	6.94474e-05	1	1	2	P18583	P18583 [278-298]		1	2305.13969	High	High	4.922e-05	1.076e-06	1.87
False	High	[R].SVFWASSPYR.[R]		0.0010754	6.94474e-05	1	1	1	O15027	O15027 [23-32]		0	1199.58438	High	High	4.922e-05	0.0003157	1.9
False	High	[R].SVGDGETVEFDVVEGEK.[G]	1xPhospho [S1(100)]	5.16425e-06	6.94474e-05	2	3	1	P16989; P67809	P16989 [134-150]; P67809 [102-118]	P16989 1xPhospho [S134(100)]; P67809 1xPhospho [S102(100)]	0	1875.78956	High	High	4.922e-05	8.97e-07	4.19
False	High	[R].SVGDGETVEFDVVEGEKGAEAANVTGPGGVPVQGSK.[Y]		4.79391e-08	6.94474e-05	1	1	1	P67809	P67809 [102-137]		1	3472.67143	High	High	4.922e-05	5.243e-09	4.05
False	High	[K].SVGGDSDTEDMR.[S]		0.000847453	6.94474e-05	1	1	1	Q9UK61	Q9UK61 [694-705]		0	1268.50594	High	High	4.922e-05	0.0002441	1.47
False	High	[R].SVGGSGGGSFGDNLVTR.[S]		7.01193e-06	6.94474e-05	1	1	1	P02545	P02545 [628-644]		0	1566.75067	High	High	4.922e-05	1.258e-06	2.31
False	High	[K].SVHTQVNTNTTLPKSPQPSVPEQSDNELEQAGK.[S]		1.74545e-10	6.94474e-05	1	1	1	Q5FWF5	Q5FWF5 [265-297]		1	3560.74632	High	High	4.922e-05	1.099e-11	4.58
False	High	[R].SVKHDSIPAADTFEDLSDVEGGGSEPTQR.[D]		6.6806e-11	6.94474e-05	1	1	2	O95671	O95671 [223-251]		1	3044.40794	High	High	4.922e-05	3.825e-12	4.82
False	High	[R].SVIDPVPAPVGDSHVDGAAK.[S]		1.92196e-07	6.94474e-05	1	1	2	Q13177	Q13177 [197-216]		0	1930.98688	High	High	4.922e-05	2.417e-08	2.8
False	High	[R].SVIEPLPVTPTR.[D]		3.7936e-05	6.94474e-05	1	1	2	Q13153	Q13153 [204-215]		0	1308.75218	High	High	4.922e-05	8.035e-06	2.47
False	High	[R].SVIEPLPVTPTRDVATSPISPTENNTTPPDALTR.[N]	1xPhospho [T/S]	4.7404e-06	6.94474e-05	1	1	2	Q13153	Q13153 [204-237]		1	3666.82623	High	High	4.922e-05	8.141e-07	3.98
False	High	[R].SVLNKESHSPFGLDSFNSTAK.[V]		0.000158722	6.94474e-05	1	1	1	Q7LBC6	Q7LBC6 [1245-1265]		1	2265.1146	High	High	4.922e-05	3.854e-05	2.8
False	High	[R].SVLPPDGNGSPVLPDKR.[N]		3.87986e-09	6.94474e-05	1	1	8	Q8N6S5	Q8N6S5 [71-87]		1	1747.93372	High	High	4.922e-05	3.309e-10	3.75
False	High	[R].SVISHSVTSDMQTIEQESPIMAKPR.[K]		5.84534e-09	6.94474e-05	1	1	2	Q9NP61	Q9NP61 [314-338]		0	2771.37024	High	High	4.922e-05	5.199e-10	2.84
False	High	[K].SVNEILGLAESSPNEPK.[A]		1.61039e-12	6.94474e-05	1	1	7	Q9H8G2	Q9H8G2 [301-317]		0	1783.90723	High	High	4.922e-05	6.386e-14	3.84
False	High	[K].SVNEILGLAESSPNEPK.[A]	1xPhospho [S12(99.4)]	0.00012504	6.94474e-05	1	1	4	Q9H8G2	Q9H8G2 [301-317]	Q9H8G2 1xPhospho [S312(99.4)]	0	1863.87356	High	High	4.922e-05	2.972e-05	2.73
False	High	[R].SVNGGPGSPDLAR.[H]		1.46093e-05	6.94474e-05	1	1	1	O60245	O60245 [982-994]		0	1226.61239	High	High	4.922e-05	2.803e-06	2.66
False	High	[R].SVNGGPGSPDLAR.[H]	1xPhospho [S8(100)]	1.04996e-05	6.94474e-05	1	1	2	O60245	O60245 [982-994]	O60245 1xPhospho [S989(100)]	0	1306.57872	High	High	4.922e-05	1.957e-06	3.74
False	High	[R].SVNVSLTQEELDSGLDELSVR.[S]		6.49862e-05	6.94474e-05	1	1	1	Q9Y2D5	Q9Y2D5 [461-481]		0	2290.14087	High	High	4.922e-05	1.448e-05	1.85
False	High	[R].SVPAGLTLQSVSPQSLQGK.[T]		1.71983e-09	6.94474e-05	1	1	1	Q9HAU0	Q9HAU0 [596-614]		0	1897.03892	High	High	4.922e-05	1.359e-10	2.97
False	High	[R].SVPGTTSSPLVGDISPK.[S]	1xPhospho [S15(100)]	2.79125e-07	6.94474e-05	1	1	3	Q9UQR0	Q9UQR0 [576-592]	Q9UQR0 1xPhospho [S590(100)]	0	1721.83572	High	High	4.922e-05	3.633e-08	4.49
False	High	[K].SSGSVASLPQSDR.[S]		0.00209145	6.94474e-05	1	1	1	O75122	O75122 [310-322]		0	1290.62843	High	High	4.922e-05	0.0006569	2.05
False	High	[R].SSGSPYGGGYGSGGGSGGYGSR.[R]		1.23038e-12	6.94474e-05	1	1	1	P51991	P51991 [355-376]		0	1910.78997	High	High	4.922e-05	4.734e-14	3.6
False	High	[R].SSGSPEPSPAIAK.[A]	1xPhospho [S4(100)]	4.10759e-05	6.94474e-05	1	1	1	Q66K64	Q66K64 [307-319]	Q66K64 1xPhospho [S310(100)]	0	1307.58789	High	High	4.922e-05	8.758e-06	2.83
False	High	[K].SPQVKPASTMGMGPLGK.[G]		1.76597e-05	6.94474e-05	1	1	1	Q13428	Q13428 [503-519]		0	1685.87132	High	High	4.922e-05	3.47e-06	1.54
False	High	[K].SPRITPPAAKPGSPQAK.[S]		0.00132352	6.94474e-05	1	1	1	P35658	P35658 [666-682]		1	1702.95988	High	High	4.922e-05	0.000398	1.7
False	High	[K].SPRSPQLSDFGLER.[Y]		2.9825e-09	6.94474e-05	1	1	4	Q8IX90	Q8IX90 [152-165]		1	1588.80779	High	High	4.922e-05	2.483e-10	3.17
False	High	[K].SPRSPQLSDFGLER.[Y]	1xPhospho [S4(99.3)]	0.00215618	6.94474e-05	1	1	1	Q8IX90	Q8IX90 [152-165]	Q8IX90 1xPhospho [S155(99.3)]	1	1668.77413	High	High	4.922e-05	0.000678	2.02
False	High	[R].SPSAEFSPAAPPGISSIHSPSLR.[E]		6.88443e-06	6.94474e-05	1	1	1	Q68DK2	Q68DK2 [1762-1784]		0	2292.16189	High	High	4.922e-05	1.231e-06	2.35
False	High	[R].SPSDLHISPLAK.[K]		0.00135623	6.94474e-05	1	1	3	O95785	O95785 [1127-1138]		0	1264.68958	High	High	4.922e-05	0.0004089	1.38
False	High	[R].SPSDLHISPLAK.[K]	1xPhospho [S3(100)]	0.000191855	6.94474e-05	1	1	2	O95785	O95785 [1127-1138]	O95785 1xPhospho [S1129(100)]	0	1344.65591	High	High	4.922e-05	4.748e-05	3.16
False	High	[K].SPSDLLDASAVSATSR.[Y]		2.8956e-07	6.94474e-05	1	1	1	O60499	O60499 [132-147]		0	1576.78131	High	High	4.922e-05	3.783e-08	3.11
False	High	[K].SPSDSGYSYETIGK.[T]		2.43732e-09	6.94474e-05	1	1	1	P46821	P46821 [1915-1928]		0	1490.66454	High	High	4.922e-05	1.991e-10	3.83
False	High	[R].SPQTLAPVGEDAMKTPSPAAEDAREPEAK.[G]	1xOxidation [M13]	0.000273532	6.94474e-05	1	1	1	Q92797	Q92797 [1243-1271]		2	3009.44697	High	High	4.922e-05	7.006e-05	1.62
False	High	[R].SPSDSSTASTPVAEQIER.[A]		1.61959e-14	6.94474e-05	1	1	4	Q16643	Q16643 [337-354]		0	1861.87739	High	High	4.922e-05	1.999e-15	4.55
False	High	[K].SPSEISVHVGIDDTSRNSPK.[L]		0.000692706	6.94474e-05	1	1	1	Q04656	Q04656 [1430-1449]		1	2125.052	High	High	4.922e-05	0.000195	2.23
False	High	[K].SPSESFIGR.[E]		0.000102813	6.94474e-05	1	1	2	Q15139	Q15139 [235-243]		0	979.48434	High	High	4.922e-05	2.402e-05	2.69
False	High	[K].SPSFASEWDEIEK.[I]		1.04785e-09	6.94474e-05	1	1	2	Q92625	Q92625 [661-673]		0	1524.68528	High	High	4.922e-05	7.847e-11	3.75
False	High	[R].SPSFGAGEGLLR.[S]		6.18828e-05	6.94474e-05	1	1	1	Q96PE2	Q96PE2 [418-429]		0	1190.61641	High	High	4.922e-05	1.37e-05	1.87
False	High	[K].SPSFGGASEASAR.[T]		6.75924e-06	6.94474e-05	1	1	1	Q8WVT3	Q8WVT3 [182-194]		0	1223.5651	High	High	4.922e-05	1.207e-06	2.74
False	High	[R].SPSGGAAGPLLTPSQSLDGSR.[R]		4.12878e-07	6.94474e-05	1	1	1	Q96CX2	Q96CX2 [185-205]		0	1954.98286	High	High	4.922e-05	5.606e-08	4.07
False	High	[R].SPSGGAAGPLLTPSQSLDGSRR.[S]		5.44551e-10	6.94474e-05	1	1	3	Q96CX2	Q96CX2 [185-206]		1	2111.08397	High	High	4.922e-05	3.825e-11	3.79
False	High	[R].SPSGPPAMDLEGPR.[D]		7.22243e-08	6.94474e-05	1	1	1	O96018	O96018 [9-22]		0	1410.66819	High	High	4.922e-05	8.255e-09	3.56
False	High	[K].SPSGPVKSPPLSPVGTTPVK.[L]		2.46352e-06	6.94474e-05	1	1	1	Q9BVC5	Q9BVC5 [182-201]		1	1932.08005	High	High	4.922e-05	3.971e-07	2.66
False	High	[R].SPSDSSTASTPVAEQIER.[A]	1xPhospho [S3(100)]	4.91265e-08	6.94474e-05	1	1	1	Q16643	Q16643 [337-354]	Q16643 1xPhospho [S339(100)]	0	1941.84372	High	High	4.922e-05	5.396e-09	4.9
False	High	[R].SPQQTVPYVVPLSPKLPK.[T]		0.000940192	6.94474e-05	1	1	1	Q9UQR0	Q9UQR0 [499-516]		1	1978.13717	High	High	4.922e-05	0.0002728	2.05
False	High	[R].SPQQTVPYVVPLSPK.[L]		1.00751e-08	6.94474e-05	1	1	3	Q9UQR0	Q9UQR0 [499-513]		0	1639.90538	High	High	4.922e-05	9.466e-10	2.94
False	High	[R].SPQPDPVGTPTIFKPQSK.[R]		5.05232e-07	6.94474e-05	1	1	1	P46013	P46013 [2223-2240]		0	1924.01745	High	High	4.922e-05	6.996e-08	3.06
False	High	[R].SPLELEPEAK.[K]		0.000545803	6.94474e-05	1	1	1	Q92466	Q92466 [26-35]		0	1112.58338	High	High	4.922e-05	0.0001506	2.56
False	High	[R].SPLLSASHSGNVTPTAPPYLQESSPR.[A]		0.00033674	6.94474e-05	1	1	1	Q8N4L2	Q8N4L2 [10-35]		0	2693.35293	High	High	4.922e-05	8.832e-05	1.88
False	High	[K].SPIMADLNLSLPSIPEVASDDER.[I]		4.54871e-09	6.94474e-05	1	1	2	Q6WKZ4	Q6WKZ4 [949-971]		0	2469.21774	High	High	4.922e-05	3.961e-10	3.45
False	High	[K].SPLQSVVVR.[R]		0.00111554	6.94474e-05	1	1	1	Q9Y2W1	Q9Y2W1 [253-261]		0	984.58366	High	High	4.922e-05	0.0003299	2.68
False	High	[R].SPLRTSLASLR.[S]		6.11304e-05	6.94474e-05	1	1	1	Q9HDC5	Q9HDC5 [157-167]		1	1200.7059	High	High	4.922e-05	1.354e-05	2.34
False	High	[R].SPISPLSDASK.[H]		5.87214e-06	6.94474e-05	1	1	1	P51826	P51826 [878-888]		0	1101.57863	High	High	4.922e-05	1.03e-06	2.51
False	High	[R].SPLSPTETFSWPDVR.[E]	1xPhospho [S4(99.6)]	4.37803e-06	6.94474e-05	1	1	1	A1L390	A1L390 [1037-1051]	A1L390 1xPhospho [S1040(99.6)]	0	1798.80476	High	High	4.922e-05	7.478e-07	3.13
False	High	[R].SPLTILQDDNSPGTLTLR.[Q]		1.78868e-10	6.94474e-05	1	1	1	Q99618	Q99618 [199-216]		0	1941.02875	High	High	4.922e-05	1.128e-11	3.66
False	High	[R].SPNHGTVELQGSQTALYR.[T]		4.82819e-06	6.94474e-05	1	1	1	Q99569	Q99569 [427-444]		0	1957.97263	High	High	4.922e-05	8.338e-07	3.08
False	High	[K].SPPASPESWKSGPPELR.[K]		6.94441e-07	6.94474e-05	1	1	1	Q96JM3	Q96JM3 [382-398]		1	1821.91299	High	High	4.922e-05	9.913e-08	2.77
False	High	[R].SPPETAAPVEDMAR.[R]	1xPhospho [S1(100)]	1.84323e-05	6.94474e-05	1	2	1	Q9Y3L3	Q9Y3L3 [550-563]	Q9Y3L3 1xPhospho [S550(100)]	0	1550.65565	High	High	4.922e-05	3.619e-06	3.26
False	High	[K].SPPLLESPDATR.[E]		0.000111322	6.94474e-05	1	1	1	Q15036	Q15036 [415-426]		0	1282.66376	High	High	4.922e-05	2.62e-05	2.67
False	High	[K].SPPLLESPDATRESMVK.[L]		1.0948e-07	6.94474e-05	1	1	1	Q15036	Q15036 [415-431]		1	1856.94224	High	High	4.922e-05	1.304e-08	2.97
False	High	[R].SPPRASYVAPLTAQPATYR.[A]	1xPhospho [S/Y/T]	0.000821958	6.94474e-05	1	1	1	Q96PK6	Q96PK6 [220-238]		1	2126.04303	High	High	4.922e-05	0.0002362	3.04
False	High	[K].SPPREGSQGELTPANSQSR.[M]		4.36918e-10	6.94474e-05	1	1	4	Q13098	Q13098 [468-486]		1	1997.96352	High	High	4.922e-05	3.014e-11	4.45
False	High	[R].SPPSPHPSPPAR.[Q]		0.000482996	6.94474e-05	1	1	1	Q9NXG0	Q9NXG0 [5-16]		0	1226.62765	High	High	4.922e-05	0.0001315	1.78
False	High	[R].SPPSSSEIFTPAHEENVR.[F]		3.85026e-06	6.94474e-05	1	1	1	C9JLW8	C9JLW8 [21-38]		0	1983.94066	High	High	4.922e-05	6.489e-07	2.31
False	High	[R].SPQGPSPVLAEDSEGEG.[-]		6.65958e-05	6.94474e-05	1	1	2	Q99638	Q99638 [375-391]		0	1655.7395	High	High	4.922e-05	1.493e-05	3.07
False	High	[R].SPQLSDFGLER.[Y]		0.000153942	6.94474e-05	1	1	1	Q8IX90	Q8IX90 [155-165]		0	1248.62189	High	High	4.922e-05	3.74e-05	2.09
False	High	[R].SPQLSDFGLER.[Y]	1xPhospho [S1(100)]	0.000271864	6.94474e-05	1	1	1	Q8IX90	Q8IX90 [155-165]	Q8IX90 1xPhospho [S155(100)]	0	1328.58822	High	High	4.922e-05	6.98e-05	2.76
False	High	[R].SPQMVSAIVR.[T]		5.57713e-05	6.94474e-05	1	1	1	P35222	P35222 [191-200]		0	1087.59284	High	High	4.922e-05	1.225e-05	2.52
False	High	[K].SPSGPVKSPPLSPVGTTPVK.[L]	1xPhospho [S3(98.7)]	3.07513e-09	6.94474e-05	1	1	2	Q9BVC5	Q9BVC5 [182-201]	Q9BVC5 1xPhospho [S184(98.7)]	1	2012.04638	High	High	4.922e-05	2.57e-10	4.56
False	High	[R].SPSGSAFGSQENLR.[W]		8.00583e-10	6.94474e-05	1	1	5	Q96N67	Q96N67 [1430-1443]		0	1436.67645	High	High	4.922e-05	5.866e-11	4.41
False	High	[R].SPSGSAFGSQENLR.[W]	1xPhospho [S9(100)]	7.2927e-07	6.94474e-05	1	1	1	Q96N67	Q96N67 [1430-1443]	Q96N67 1xPhospho [S1438(100)]	0	1516.64278	High	High	4.922e-05	1.041e-07	3.51
False	High	[R].SPSKPLPEVTDEYKNDVK.[N]	1xPhospho [S1(99.1)]	0.00175243	6.94474e-05	1	1	1	P05455	P05455 [92-109]	P05455 1xPhospho [S92(99.1)]	1	2126.00531	High	High	4.922e-05	0.000542	1.99
False	High	[R].SPSRSSWLSTEGGR.[D]		0.000821958	6.94474e-05	1	1	1	Q9BXF6	Q9BXF6 [278-291]		1	1506.72954	High	High	4.922e-05	0.000235	1.86
False	High	[R].SPSSDLDTDAEGDDFELLDQSELSQLDPASSR.[S]		1.15148e-10	6.94474e-05	1	1	2	Q86VR2	Q86VR2 [433-464]		0	3439.51432	High	High	4.922e-05	6.969e-12	2.91
False	High	[R].SPSTTYLHTPTPSEDAAIPSK.[S]		3.34156e-08	6.94474e-05	1	1	2	Q13111	Q13111 [775-795]		0	2200.07682	High	High	4.922e-05	3.541e-09	3.25
False	High	[R].SPSWTAPPVIALQNGLSEDEALQR.[A]		1.60219e-10	6.94474e-05	1	1	3	Q8WV99	Q8WV99 [181-204]		0	2579.31001	High	High	4.922e-05	9.972e-12	5.35
False	High	[R].SPTPAPFSPFNPTSLIK.[M]		7.84816e-07	6.94474e-05	1	1	1	Q99607	Q99607 [641-657]		0	1800.95306	High	High	4.922e-05	1.13e-07	3.13
False	High	[K].SPTSPLNMK.[L]		0.000559311	6.94474e-05	1	1	2	P28370	P28370 [116-124]		0	974.49754	High	High	4.922e-05	0.0001539	2.25
False	High	[R].SPVDESGDEVQYGDVPVENGMAPFFEMK.[L]		1.0388e-08	6.94474e-05	1	1	1	Q8WX93	Q8WX93 [979-1006]		0	3073.34414	High	High	4.922e-05	9.797e-10	3.86
False	High	[R].SPVDLRGK.[S]		0.00193207	6.94474e-05	1	1	1	Q13523	Q13523 [294-301]		1	871.49959	High	High	4.922e-05	0.0006026	1.47
False	High	[K].SPVFSDEDSDLDFDISKLEQQSK.[V]	1xPhospho [S]	0.000501039	6.94474e-05	1	1	1	O00566	O00566 [163-185]		1	2709.18149	High	High	4.922e-05	0.0001363	2.48
False	High	[R].SPVPALGFSQEPGPSPEGPMPLGGGEDEDAEEAVELPEASAPK.[A]	1xPhospho [S15(98.5)]	5.75033e-05	6.94474e-05	1	1	1	Q6IBW4	Q6IBW4 [232-274]	Q6IBW4 1xPhospho [S246(98.5)]	0	4351.9476	High	High	4.922e-05	1.268e-05	2.68
False	High	[K].SPVPKSPVEEAK.[S]		6.28085e-06	6.94474e-05	1	1	2	P07197	P07197 [680-691]		1	1267.68924	High	High	4.922e-05	1.11e-06	2.66
False	High	[K].SPVPKSPVEEK.[G]		0.000211576	6.94474e-05	1	1	3	P07197	P07197 [615-625]; [628-638]; [641-651]; [654-664]		1	1196.65213	High	High	4.922e-05	5.287e-05	1.79
False	High	[R].SPVPSAFSDQSR.[C]		2.41251e-05	6.94474e-05	1	1	1	Q9UQ35	Q9UQ35 [2449-2460]		0	1277.61206	High	High	4.922e-05	4.862e-06	2.84
False	High	[R].SPVPSPGSSSPQLQVK.[S]		1.79507e-09	6.94474e-05	1	1	3	Q8N3F8	Q8N3F8 [612-627]		0	1594.84351	High	High	4.922e-05	1.422e-10	3.33
False	High	[R].SPVSPLAAQGIPLPAQLTK.[S]		1.05967e-11	6.94474e-05	1	1	3	Q96SI1	Q96SI1 [35-53]		0	1888.09022	High	High	4.922e-05	5.056e-13	3.71
False	High	[R].SPVSTRPLPSASQK.[A]		0.000811975	6.94474e-05	1	1	1	Q8ND56	Q8ND56 [216-229]		0	1454.79617	High	High	4.922e-05	0.0002317	1.83
False	High	[R].SPVSTRPLPSASQK.[A]	1xPhospho [S1(100)]	7.82811e-06	6.94474e-05	1	1	5	Q8ND56	Q8ND56 [216-229]	Q8ND56 1xPhospho [S216(100)]	0	1534.7625	High	High	4.922e-05	1.415e-06	3.37
False	High	[R].SPVVELSKVPLVQR.[G]		5.21422e-05	6.94474e-05	1	1	1	P25098	P25098 [670-683]		1	1550.92645	High	High	4.922e-05	1.134e-05	1.62
False	High	[K].SPVVSGDTSPR.[H]		2.33984e-05	6.94474e-05	1	1	2	P10636	P10636 [713-723]		0	1101.55348	High	High	4.922e-05	4.726e-06	2.58
False	High	[R].SPWASDFKDFQESSPQKGLEVER.[W]		9.15331e-05	6.94474e-05	1	1	1	P78559	P78559 [1749-1771]		2	2667.26853	High	High	4.922e-05	2.115e-05	2.85
False	High	[K].SPYQEFTDHLVK.[T]		0.00040453	6.94474e-05	1	1	2	P15880	P15880 [264-275]		0	1463.71652	High	High	4.922e-05	0.0001078	1.69
False	High	[R].SPSQDFSFIEDTEILDSAMYR.[S]		3.36206e-08	6.94474e-05	1	1	1	Q9C0C2	Q9C0C2 [1552-1572]		0	2451.10205	High	High	4.922e-05	3.544e-09	3.06
False	High	[K].SPLAMSHASGVKTSPDPR.[Q]		0.000740867	6.94474e-05	1	1	1	Q1ED39	Q1ED39 [119-136]		1	1837.92251	High	High	4.922e-05	0.0002101	2.02
False	High	[R].SPSPYYSR.[YG]		0.00135623	6.94474e-05	2	2	2	Q13595; P62995	Q13595 [260-267]; P62995 [264-271]		0	956.44722	High	High	4.922e-05	0.0004084	2.0
False	High	[K].SPSPSPTSPGSLRK.[Q]		0.00173118	6.94474e-05	1	1	1	O15075	O15075 [330-343]		1	1397.73832	High	High	4.922e-05	0.0005345	1.47
False	High	[R].SPSLLQSGAK.[K]		2.93412e-05	6.94474e-05	1	1	1	Q9BQG0	Q9BQG0 [1308-1317]		0	987.54694	High	High	4.922e-05	6.035e-06	2.44
False	High	[R].SPSLNLLQNK.[S]		1.6452e-06	6.94474e-05	1	1	3	O43353	O43353 [529-538]		0	1113.62625	High	High	4.922e-05	2.55e-07	2.93
False	High	[R].SPSISNMAALSR.[A]		1.36937e-06	6.94474e-05	1	1	1	Q9H1A4	Q9H1A4 [341-352]		0	1233.6256	High	High	4.922e-05	2.092e-07	2.59
False	High	[K].SPSLSPSPPSPLEK.[T]		2.99013e-10	6.94474e-05	1	1	1	P46821	P46821 [1256-1269]		0	1422.74749	High	High	4.922e-05	1.99e-11	4.03
False	High	[K].SPSLSPSPPSPLEKTPLGER.[S]		1.72597e-08	6.94474e-05	1	1	2	P46821	P46821 [1256-1275]		1	2076.09716	High	High	4.922e-05	1.705e-09	4.34
False	High	[R].SPSPAHLPDDPK.[V]		7.5192e-07	6.94474e-05	1	1	1	Q92615	Q92615 [599-610]		0	1260.62189	High	High	4.922e-05	1.08e-07	2.51
False	High	[R].SPSPAHLPDDPKVAEK.[Q]		5.81558e-07	6.94474e-05	1	1	4	Q92615	Q92615 [599-614]		1	1687.86498	High	High	4.922e-05	8.138e-08	2.76
False	High	[R].SPSPAPAPAPAAAAGPPTR.[K]		9.67763e-14	6.94474e-05	1	1	3	Q9H7N4	Q9H7N4 [498-516]		0	1683.88129	High	High	4.922e-05	3.534e-15	3.61
False	High	[R].SPSPAPAPAPAAAAGPPTRK.[K]		3.38269e-08	6.94474e-05	1	1	1	Q9H7N4	Q9H7N4 [498-517]		1	1811.97626	High	High	4.922e-05	3.587e-09	2.73
False	High	[R].SPSPAPPPR.[R]		0.00131546	6.94474e-05	1	1	1	Q8IYB3	Q8IYB3 [560-568]		0	905.48394	High	High	4.922e-05	0.0003937	2.33
False	High	[R].SPSPEPIYNSEGK.[R]		3.12411e-08	6.94474e-05	1	1	1	Q15637	Q15637 [80-92]		0	1404.66415	High	High	4.922e-05	3.278e-09	2.4
False	High	[R].SPSPEPIYNSEGK.[R]	1xPhospho [S3(100)]	1.23852e-05	6.94474e-05	1	1	2	Q15637	Q15637 [80-92]	Q15637 1xPhospho [S82(100)]	0	1484.63048	High	High	4.922e-05	2.344e-06	2.12
False	High	[R].SPSPEPIYNSEGKR.[L]	1xPhospho [S/Y]	3.88757e-05	6.94474e-05	1	1	1	Q15637	Q15637 [80-93]		1	1640.73159	High	High	4.922e-05	8.24e-06	1.53
False	High	[K].SPSPGGPQLSPQLPR.[N]		4.16894e-06	6.94474e-05	1	1	2	Q9HCH0	Q9HCH0 [464-478]		0	1517.80707	High	High	4.922e-05	7.078e-07	3.37
False	High	[R].SPSPLRGNVVPSPLPTR.[R]		0.000122766	6.94474e-05	1	1	1	Q9Y2V2	Q9Y2V2 [30-46]		1	1773.99699	High	High	4.922e-05	2.908e-05	3.41
False	High	[R].SPSPISISSSETSSIMQK.[L]		1.35689e-12	6.94474e-05	1	1	1	Q5VT06	Q5VT06 [1828-1845]		0	1865.91608	High	High	4.922e-05	5.277e-14	3.92
False	High	[R].SPSPISNQPSPR.[N]		1.86592e-05	6.94474e-05	1	1	1	Q8N5C8	Q8N5C8 [383-394]		0	1266.64369	High	High	4.922e-05	3.668e-06	2.72
False	High	[K].SPSPPDGSPAATPEIR.[V]	1xPhospho [S1(99.4)]	9.66258e-07	6.94474e-05	1	1	3	O00499	O00499 [296-311]	O00499 1xPhospho [S296(99.4)]	0	1658.74216	High	High	4.922e-05	1.423e-07	2.74
False	High	[R].SPSPPTQHTGQPPGQPSAPSQLSAPR.[R]		8.54989e-07	6.94474e-05	1	1	1	Q68EM7	Q68EM7 [674-699]		0	2607.291	High	High	4.922e-05	1.24e-07	2.7
False	High	[R].SPSPPTQHTGQPPGQPSAPSQLSAPR.[R]	1xPhospho [S3(99.1)]	3.18518e-06	6.94474e-05	1	1	2	Q68EM7	Q68EM7 [674-699]	Q68EM7 1xPhospho [S676(99.1)]	0	2687.25733	High	High	4.922e-05	5.268e-07	2.68
False	High	[R].SPSPSPTPEAK.[K]		0.000535886	6.94474e-05	1	1	1	Q8TAQ2	Q8TAQ2 [302-312]		0	1097.54733	High	High	4.922e-05	0.0001477	1.44
False	High	[R].SPSPTPTPGPSR.[R]		9.08923e-07	6.94474e-05	1	1	1	P49450	P49450 [17-28]		0	1180.59568	High	High	4.922e-05	1.327e-07	2.99
False	High	[R].SQAPLESSLDSLGDVFLDSGR.[K]		0.00056619	6.94474e-05	1	1	1	Q14980	Q14980 [1782-1802]		0	2193.06698	High	High	4.922e-05	0.0001562	2.17
False	High	[R].SPHQLLSPSSFSPSATPSQK.[Y]		4.86532e-09	6.94474e-05	1	1	1	Q14181	Q14181 [141-160]		0	2083.04546	High	High	4.922e-05	4.243e-10	4.19
False	High	[K].SPGTSPLLSR.[K]		0.000680123	6.94474e-05	1	1	1	Q9BRS8	Q9BRS8 [447-456]		0	1014.55783	High	High	4.922e-05	0.0001915	1.79
False	High	[R].SNSDESNFSEK.[L]	1xPhospho [S3(100)]	3.27564e-05	6.94474e-05	1	1	1	O95999	O95999 [136-146]	O95999 1xPhospho [S138(100)]	0	1323.47365	High	High	4.922e-05	6.821e-06	2.35
False	High	[R].SNSDESNFSEKLR.[A]		0.00175243	6.94474e-05	1	1	1	O95999	O95999 [136-148]		1	1512.69249	High	High	4.922e-05	0.000543	1.95
False	High	[R].SNSDESNFSEKLR.[A]	1xPhospho [S3(100)]	3.74748e-05	6.94474e-05	1	1	2	O95999	O95999 [136-148]	O95999 1xPhospho [S138(100)]	1	1592.65882	High	High	4.922e-05	7.892e-06	2.86
False	High	[R].SNSEVEDVGPTSHNR.[K]		7.71259e-05	6.94474e-05	1	1	2	Q13206	Q13206 [829-843]		0	1627.73067	High	High	4.922e-05	1.745e-05	2.49
False	High	[R].SNSFNNPLGNR.[A]		0.000128136	6.94474e-05	1	1	2	O95835	O95835 [462-472]		0	1219.58142	High	High	4.922e-05	3.056e-05	2.98
False	High	[R].SNSGLATYSPPMGPVSER.[K]		0.000168732	6.94474e-05	1	1	1	P21359	P21359 [856-873]		0	1849.87489	High	High	4.922e-05	4.12e-05	2.38
False	High	[R].SNSGLGGEVSGVMSKPNVDPQPWFQDGPK.[S]		4.23757e-10	6.94474e-05	1	1	1	Q9UGP4	Q9UGP4 [314-342]		0	3014.43126	High	High	4.922e-05	2.914e-11	4.4
False	High	[R].SNSGRELTDEEILASVMIK.[N]		1.89347e-15	6.94474e-05	1	1	5	Q5JSH3	Q5JSH3 [342-360]		1	2092.05906	High	High	4.922e-05	1.008e-15	4.81
False	High	[R].SNSGVRLDGYAR.[L]		0.00106235	6.94474e-05	2	2	1	P46020; P46019	P46020 [5-16]; P46019 [5-16]		1	1294.64984	High	High	4.922e-05	0.0003116	1.78
False	High	[R].SNSAWQIYLQR.[R]		2.95975e-06	6.94474e-05	1	1	1	Q8N4C8	Q8N4C8 [699-709]		0	1365.69097	High	High	4.922e-05	4.862e-07	2.46
False	High	[R].SNSIDGSNVTVTPGPGEQTVDVEPR.[I]		5.29498e-11	6.94474e-05	1	1	1	Q96PN7	Q96PN7 [756-780]		0	2555.22198	High	High	4.922e-05	2.965e-12	4.63
False	High	[R].SNSLPHSAVSNAGSK.[S]		1.55708e-06	6.94474e-05	1	1	2	Q8TBZ3	Q8TBZ3 [432-446]		0	1455.71865	High	High	4.922e-05	2.396e-07	3.2
False	High	[R].SNSIQQMEQLNR.[R]		4.0083e-05	6.94474e-05	1	1	1	Q9P2P5	Q9P2P5 [850-861]		0	1447.6958	High	High	4.922e-05	8.544e-06	2.58
False	High	[K].SNSLSEQLAINTSPDAVK.[A]		1.21045e-08	6.94474e-05	1	1	2	Q5T1M5	Q5T1M5 [344-361]		0	1873.95016	High	High	4.922e-05	1.157e-09	3.36
False	High	[K].SNSLSEQLAINTSPDAVK.[A]	1xPhospho [S13(99.5)]	0.000146591	6.94474e-05	1	1	1	Q5T1M5	Q5T1M5 [344-361]	Q5T1M5 1xPhospho [S356(99.5)]	0	1953.91649	High	High	4.922e-05	3.542e-05	2.11
False	High	[R].SNSISKSPGPSSPKEPLLFSR.[D]		2.69331e-05	6.94474e-05	1	1	2	P53671	P53671 [287-307]		2	2215.17172	High	High	4.922e-05	5.493e-06	3.1
False	High	[R].SNSISQIPSLEEMQQLR.[S]		1.70498e-08	6.94474e-05	1	1	2	Q9NYJ8	Q9NYJ8 [580-596]		0	1959.98042	High	High	4.922e-05	1.683e-09	3.3
False	High	[R].SNSMLELAPK.[V]		0.000663699	6.94474e-05	1	1	1	Q9P2M7	Q9P2M7 [147-156]		0	1089.56087	High	High	4.922e-05	0.0001867	1.88
False	High	[R].SNSPLPVPPSK.[A]		7.36361e-06	6.94474e-05	1	1	9	Q13247	Q13247 [301-311]		0	1122.61535	High	High	4.922e-05	1.328e-06	2.16
False	High	[R].SNSPLPVPPSKAR.[S]		0.00115012	6.94474e-05	1	1	3	Q13247	Q13247 [301-313]		1	1349.75357	High	High	4.922e-05	0.0003407	2.08
False	High	[R].SNSIDGSNVTVTPGPGEQTVDVEPR.[I]	1xPhospho [S/T]	2.26936e-05	6.94474e-05	1	1	1	Q96PN7	Q96PN7 [756-780]		0	2635.18831	High	High	4.922e-05	4.572e-06	3.33
False	High	[K].SNPTPMEPTSPGEHQQNSK.[L]		3.6569e-05	6.94474e-05	1	1	2	P78312	P78312 [1120-1138]		0	2065.92436	High	High	4.922e-05	7.695e-06	2.48
False	High	[K].SNNVEMDWVLKHTGPNSPDTANDGFVR.[L]	1xPhospho [S17(100)]	7.36361e-06	6.94474e-05	1	1	3	P31943	P31943 [88-114]	P31943 1xPhospho [S104(100)]	1	3080.35679	High	High	4.922e-05	1.324e-06	3.77
False	High	[R].SNMSPHGLPAR.[S]		1.78771e-05	6.94474e-05	1	1	2	Q13330	Q13330 [446-456]		0	1166.5735	High	High	4.922e-05	3.506e-06	2.43
False	High	[R].SMNEIKNLQYLPR.[T]		0.00016365	6.94474e-05	1	1	1	Q5VWQ0	Q5VWQ0 [554-566]		1	1605.84174	High	High	4.922e-05	3.998e-05	2.28
False	High	[K].SMPPSLETSPITDTDLAKR.[T]		0.000895352	6.94474e-05	1	1	3	O75592	O75592 [3452-3470]		1	2059.0376	High	High	4.922e-05	0.0002591	2.18
False	High	[R].SMSAPSDLEMIGNEDLEFTR.[A]		9.07083e-11	6.94474e-05	1	1	3	Q9Y4D8	Q9Y4D8 [1105-1124]		0	2242.00022	High	High	4.922e-05	5.361e-12	4.08
False	High	[R].SMSAPSDLEMIGNEDLEFTR.[A]	1xOxidation [M2]	0.000651643	6.94474e-05	1	1	1	Q9Y4D8	Q9Y4D8 [1105-1124]		0	2257.99514	High	High	4.922e-05	0.0001831	1.67
False	High	[K].SMSAPVIFDR.[S]		0.000688486	6.94474e-05	1	1	3	O60749	O60749 [117-126]		0	1122.56121	High	High	4.922e-05	0.0001933	1.89
False	High	[K].SMSHQAAIASQR.[F]		4.45911e-06	6.94474e-05	1	1	2	Q4G0F5	Q4G0F5 [302-313]		0	1286.62699	High	High	4.922e-05	7.613e-07	2.42
False	High	[R].SMSIDDTPR.[G]		0.00112237	6.94474e-05	1	1	2	Q96N67	Q96N67 [180-188]		0	1021.46189	High	High	4.922e-05	0.0003312	2.29
False	High	[R].SMSIDDTPR.[G]	1xOxidation [M2]	0.00260451	6.94474e-05	1	1	2	Q96N67	Q96N67 [180-188]		0	1037.4568	High	High	4.922e-05	0.0008346	1.6
False	High	[R].SMSLIPTSPQVPGEWPSPEELGAR.[A]		4.43876e-09	6.94474e-05	1	1	4	Q5PRF9	Q5PRF9 [236-259]		0	2565.26536	High	High	4.922e-05	3.836e-10	3.98
False	High	[R].SMSLIPTSPQVPGEWPSPEELGAR.[A]	1xOxidation [M2]	2.40155e-08	6.94474e-05	1	1	2	Q5PRF9	Q5PRF9 [236-259]		0	2581.26028	High	High	4.922e-05	2.449e-09	2.95
False	High	[R].SMSLIPTSPQVPGEWPSPEELGAR.[A]	1xPhospho [S17(100)]	0.000816951	6.94474e-05	1	1	3	Q5PRF9	Q5PRF9 [236-259]	Q5PRF9 1xPhospho [S252(100)]	0	2645.23169	High	High	4.922e-05	0.0002341	2.17
False	High	[K].SMSQVDVDSGIENMEVDENDRR.[E]		6.07001e-07	6.94474e-05	1	1	1	O95155	O95155 [116-137]		1	2525.08787	High	High	4.922e-05	8.536e-08	2.13
False	High	[K].SMTEAEQQQLIDDHFLFDKPVSPLLLASGMAR.[D]		1.741e-09	6.94474e-05	1	1	4	P12277	P12277 [178-209]		0	3587.78726	High	High	4.922e-05	1.379e-10	3.26
False	High	[K].SNGELSESPGAGKGASGSTR.[I]		0.00112925	6.94474e-05	1	1	1	Q12830	Q12830 [756-775]		1	1848.86822	High	High	4.922e-05	0.0003338	2.13
False	High	[K].SNGREQDLPLAEAVRPKTPPVVIK.[S]		7.57236e-05	6.94474e-05	1	1	2	Q96A49	Q96A49 [231-254]		2	2614.46751	High	High	4.922e-05	1.714e-05	2.94
False	High	[K].SNKKWDGSEEDEDNSK.[K]		0.000613011	6.94474e-05	1	1	1	O60841	O60841 [157-172]		2	1867.79405	High	High	4.922e-05	0.0001703	1.75
False	High	[K].SNKKWDGSEEDEDNSK.[K]	1xPhospho [S8(100)]	0.000435322	6.94474e-05	1	1	4	O60841	O60841 [157-172]	O60841 1xPhospho [S164(100)]	2	1947.76039	High	High	4.922e-05	0.000117	1.62
False	High	[R].SNILSDNPDFSDEADIIKEGMIR.[F]		0.000289007	6.94474e-05	1	1	1	O75717	O75717 [1031-1053]		1	2579.22937	High	High	4.922e-05	7.479e-05	1.56
False	High	[K].SNISPNFNFMGQLLDFER.[TS]		1.03406e-11	6.94474e-05	1	3	10	Q99956	Q99956 [325-342]		0	2129.01205	High	High	4.922e-05	4.931e-13	4.87
False	High	[K].SNISPNFNFMGQLLDFER.[TS]	1xOxidation [M10]	2.40768e-09	6.94474e-05	1	3	4	Q99956	Q99956 [325-342]		0	2145.00696	High	High	4.922e-05	1.96e-10	3.06
False	High	[K].SNISPNFNFMGQLLDFER.[TS]	1xPhospho [S4(99.5)]	2.87794e-07	6.94474e-05	1	3	2	Q99956	Q99956 [325-342]	Q99956 1xPhospho [S328(99.5)]	0	2208.97838	High	High	4.922e-05	3.771e-08	2.45
False	High	[R].SNSQSYIGRPIHLDK.[I]		0.000116904	6.94474e-05	1	1	1	Q15139	Q15139 [247-261]		0	1714.88711	High	High	4.922e-05	2.764e-05	2.66
False	High	[R].SNSSEALLVDR.[A]	1xPhospho [S3(100)]	0.00176315	6.94474e-05	1	1	1	Q96HB5	Q96HB5 [358-368]	Q96HB5 1xPhospho [S360(100)]	0	1270.56749	High	High	4.922e-05	0.0005457	1.81
False	High	[R].SNSSSEAVLGQEELSAQAK.[V]		7.50398e-11	6.94474e-05	1	1	2	Q9BXF6	Q9BXF6 [393-411]		0	1934.93015	High	High	4.922e-05	4.331e-12	4.55
False	High	[R].SNSTSSMSSGLPEQDR.[M]		3.49312e-11	6.94474e-05	1	1	1	P42684	P42684 [781-796]		0	1682.72862	High	High	4.922e-05	1.876e-12	3.39
False	High	[R].SPAYSVSTIEPR.[E]		6.34155e-05	6.94474e-05	1	1	1	O94991	O94991 [830-841]		0	1306.66376	High	High	4.922e-05	1.413e-05	2.94
False	High	[K].SPAYTPQNLDSESESGSSIAEK.[S]		1.03615e-07	6.94474e-05	1	1	1	Q15648	Q15648 [1453-1474]		0	2297.04155	High	High	4.922e-05	1.222e-08	3.57
False	High	[R].SPDVISSASTALSQDIPEIASEALSR.[G]	1xPhospho [S1(100)]	2.56215e-07	6.94474e-05	1	1	2	Q6P2E9	Q6P2E9 [729-754]	Q6P2E9 1xPhospho [S729(100)]	0	2724.29753	High	High	4.922e-05	3.314e-08	2.91
False	High	[K].SPEKIEEVLSPEGSPSKSPSK.[K]	1xPhospho [S20(99.2)]	0.000183815	6.94474e-05	1	1	2	Q9UEY8	Q9UEY8 [664-684]	Q9UEY8 1xPhospho [S683(99.2)]	2	2292.10066	High	High	4.922e-05	4.552e-05	3.74
False	High	[R].SPFEDSRGYMMMFPR.[V]		1.57063e-07	6.94474e-05	1	1	3	O14654	O14654 [735-749]		1	1850.80226	High	High	4.922e-05	1.936e-08	3.58
False	High	[R].SPFEIISPPASPPEMVGQR.[V]	1xPhospho [S11(100)]	1.49712e-05	6.94474e-05	1	1	2	P78559	P78559 [1791-1809]	P78559 1xPhospho [S1801(100)]	0	2118.99297	High	High	4.922e-05	2.886e-06	2.68
False	High	[R].SPFEIISPPASPPEMVGQRVPSAPGQESPIPDPK.[L]		0.000462764	6.94474e-05	1	1	1	P78559	P78559 [1791-1824]		1	3538.78864	High	High	4.922e-05	0.0001249	2.09
False	High	[K].SPFSMAASPK.[L]		0.00145929	6.94474e-05	1	1	1	Q6ZU65	Q6ZU65 [1029-1038]		0	1022.49754	High	High	4.922e-05	0.0004442	1.87
False	High	[K].SPFSVAVSPSLDLSK.[I]		1.76064e-11	6.94474e-05	1	1	1	P21333	P21333 [959-973]		0	1533.8159	High	High	4.922e-05	8.848e-13	4.06
False	High	[R].SPGAPGPLTLK.[E]		0.000114778	6.94474e-05	1	1	1	Q15942	Q15942 [344-354]		0	1037.59897	High	High	4.922e-05	2.709e-05	1.94
False	High	[R].SPGDGHNAPVEGPEGEYVELLEVTLPVR.[G]		2.45719e-05	6.94474e-05	1	1	1	Q8TER5	Q8TER5 [226-253]		0	2960.46361	High	High	4.922e-05	4.988e-06	2.43
False	High	[R].SPGGSPGQSPPTGYSILSPAHFSGPR.[S]		9.12649e-11	6.94474e-05	1	1	2	Q9UBI9	Q9UBI9 [264-289]		0	2538.23718	High	High	4.922e-05	5.403e-12	4.67
False	High	[R].SPGKAEAESDALPDDTVIESEALPSDIAAEAR.[A]		1.52722e-08	6.94474e-05	1	1	1	Q9GZR7	Q9GZR7 [287-318]		1	3254.55466	High	High	4.922e-05	1.496e-09	3.29
False	High	[R].SPGLVPPSPEFAPR.[S]		3.51269e-06	6.94474e-05	1	1	2	Q9H5H4	Q9H5H4 [90-103]		0	1450.76889	High	High	4.922e-05	5.872e-07	2.45
False	High	[R].SPGSISYLPSFFTK.[L]	1xPhospho [S1(100)]	1.34447e-06	6.94474e-05	1	1	2	O75376	O75376 [2184-2197]	O75376 1xPhospho [S2184(100)]	0	1610.7502	High	High	4.922e-05	2.048e-07	3.85
False	High	[R].SPGSNSKVPEIEVTVEGPNNNNPQTSAVR.[T]	1xPhospho [S1(100)]	1.09929e-11	6.94474e-05	1	1	2	P78347	P78347 [674-702]	P78347 1xPhospho [S674(100)]	1	3101.45353	High	High	4.922e-05	5.262e-13	6.97
False	High	[R].SPGSPQLSR.[A]		0.0016588	6.94474e-05	1	1	1	O14994	O14994 [481-489]		0	928.48467	High	High	4.922e-05	0.0005089	2.22
False	High	[R].SPGSPVGEGTGSPPK.[W]		2.85749e-09	6.94474e-05	1	1	1	P35611	P35611 [355-369]		0	1353.66448	High	High	4.922e-05	2.371e-10	3.88
False	High	[R].SPGSPVGEGTGSPPKWQIGEQEFEALMR.[M]		5.89043e-15	6.94474e-05	1	1	5	P35611	P35611 [355-382]		1	2971.42545	High	High	4.922e-05	1.448e-15	7.08
False	High	[R].SPGSPVGEGTGSPPKWQIGEQEFEALMR.[M]	1xOxidation [M27]	2.23157e-08	6.94474e-05	1	1	1	P35611	P35611 [355-382]		1	2987.42036	High	High	4.922e-05	2.268e-09	3.57
False	High	[K].SPGSTPTTPTSSQAPQK.[L]		5.53223e-09	6.94474e-05	1	1	4	P35658	P35658 [430-446]		0	1671.81842	High	High	4.922e-05	4.88e-10	2.64
False	High	[K].SPAVATSTAAPPPPSSPLPSK.[S]		1.45133e-12	6.94474e-05	1	1	9	Q14157	Q14157 [439-459]		0	1960.03858	High	High	4.922e-05	5.687e-14	4.54
False	High	[K].SPGVAAAVAEDGGLKK.[C]	1xPhospho [S1(100)]	2.22809e-05	6.94474e-05	1	1	1	Q9BTE7	Q9BTE7 [9-24]	Q9BTE7 1xPhospho [S9(100)]	1	1549.76216	High	High	4.922e-05	4.459e-06	3.52
False	High	[R].SPATGQNVNITLQSVGPVVGGNQQITLAPLPLPSPTSPGFQFSAQPR.[R]		3.82492e-13	6.94474e-05	1	1	1	Q96L91	Q96L91 [65-111]		0	4768.50569	High	High	4.922e-05	1.317e-14	5.7
False	High	[R].SPASPNEFAFGSYVPSFAK.[T]		2.59369e-07	6.94474e-05	1	1	1	Q86VQ0	Q86VQ0 [544-562]		0	2002.95452	High	High	4.922e-05	3.359e-08	2.35
False	High	[R].SNSTTQVSQPR.[S]		0.000219484	6.94474e-05	1	1	1	Q9UPN4	Q9UPN4 [76-86]		0	1204.59165	High	High	4.922e-05	5.521e-05	2.07
False	High	[R].SNSVEKPVSSILSR.[T]		5.98089e-06	6.94474e-05	1	1	1	Q9UI08	Q9UI08 [329-342]		0	1502.8173	High	High	4.922e-05	1.052e-06	2.36
False	High	[R].SNSVEKPVSSILSR.[T]	1xPhospho [S3(99.5)]	5.21422e-05	6.94474e-05	1	1	3	Q9UI08	Q9UI08 [329-342]	Q9UI08 1xPhospho [S331(99.5)]	0	1582.78363	High	High	4.922e-05	1.134e-05	2.2
False	High	[K].SNSVEMDWVLKHTGPNSPDTANDGFVR.[L]	1xPhospho [S3(99.6)]	2.64434e-05	6.94474e-05	1	1	1	P55795	P55795 [88-114]	P55795 1xPhospho [S90(99.6)]	1	3053.34589	High	High	4.922e-05	5.399e-06	2.49
False	High	[R].SNSVGIQDAFNDGSDSTFQKR.[N]		6.34533e-10	6.94474e-05	1	1	2	O14497	O14497 [1182-1202]		1	2273.04289	High	High	4.922e-05	4.52e-11	4.74
False	High	[K].SNSVSLVPPGSSHTLPR.[R]		2.19321e-06	6.94474e-05	1	1	2	Q6R327	Q6R327 [1282-1298]		0	1734.91332	High	High	4.922e-05	3.502e-07	2.05
False	High	[R].SNSWVNTGGPK.[A]		0.000154886	6.94474e-05	1	1	1	Q96N67	Q96N67 [927-937]		0	1146.55381	High	High	4.922e-05	3.75e-05	2.31
False	High	[K].SNTEPQSPPIASPK.[A]		2.90593e-06	6.94474e-05	1	1	2	P82094	P82094 [66-79]		0	1452.7329	High	High	4.922e-05	4.781e-07	2.82
False	High	[K].SNTEPQSPPIASPK.[A]	1xPhospho [S7(100)]	0.000219484	6.94474e-05	1	1	2	P82094	P82094 [66-79]	P82094 1xPhospho [S72(100)]	0	1532.69923	High	High	4.922e-05	5.536e-05	2.75
False	High	[R].SNTLPSDVGR.[K]		0.0022094	6.94474e-05	1	1	1	Q9Y3R0	Q9Y3R0 [970-979]		0	1045.52726	High	High	4.922e-05	0.0006971	2.08
False	High	[R].SNTPSPLNLSSTSSK.[N]		3.7115e-06	6.94474e-05	1	1	2	O60315	O60315 [780-794]		0	1519.75984	High	High	4.922e-05	6.222e-07	2.64
False	High	[K].SNVSDAVAQSTR.[I]		4.71149e-06	6.94474e-05	1	1	2	P60174	P60174 [232-243]		0	1234.60222	High	High	4.922e-05	8.119e-07	2.95
False	High	[R].SNVSSPATPTASSSSSTTPTR.[K]		4.09313e-06	6.94474e-05	1	1	1	Q12888	Q12888 [1631-1651]		0	2022.95743	High	High	4.922e-05	6.966e-07	1.03
False	High	[R].SNVVRKDYDTLSK.[C]		0.00145042	6.94474e-05	1	1	1	Q9UHR4	Q9UHR4 [267-279]		2	1524.80165	High	High	4.922e-05	0.0004391	1.8
False	High	[K].SNYKMMFVK.[S]		5.89276e-05	6.94474e-05	1	1	2	O00193	O00193 [171-179]		1	1147.56385	High	High	4.922e-05	1.303e-05	2.3
False	High	[R].SPAAALASSPSEGWLR.[T]		1.03719e-05	6.94474e-05	1	1	1	Q6P5Z2	Q6P5Z2 [299-314]		0	1599.81255	High	High	4.922e-05	1.93e-06	2.7
False	High	[R].SPAKTIAPQNAPR.[D]	1xPhospho [S1(100)]	0.00148626	6.94474e-05	1	1	1	Q9NYF8	Q9NYF8 [300-312]	Q9NYF8 1xPhospho [S300(100)]	1	1430.71515	High	High	4.922e-05	0.0004516	2.82
False	High	[R].SPALKSPLQSVVVR.[R]		1.3983e-07	6.94474e-05	1	1	6	Q9Y2W1	Q9Y2W1 [248-261]		1	1480.88459	High	High	4.922e-05	1.697e-08	3.13
False	High	[R].SPALKSPLQSVVVR.[R]	1xPhospho [S1(100)]	2.68379e-06	6.94474e-05	1	1	3	Q9Y2W1	Q9Y2W1 [248-261]	Q9Y2W1 1xPhospho [S248(100)]	1	1560.85092	High	High	4.922e-05	4.365e-07	3.27
False	High	[R].SPALPPVWDVSASAK.[G]		4.18366e-05	6.94474e-05	1	1	2	P56179	P56179 [130-144]		0	1524.80567	High	High	4.922e-05	8.942e-06	2.42
False	High	[R].SPASPLNNQGIPTPAQLTK.[S]		3.5669e-12	6.94474e-05	1	1	3	Q719H9	Q719H9 [9-27]		0	1934.03417	High	High	4.922e-05	1.529e-13	5.27
False	High	[R].SPASPRVPPVPDYVAHPER.[W]		1.17518e-06	6.94474e-05	1	1	3	Q9Y5U2	Q9Y5U2 [143-161]		1	2071.07195	High	High	4.922e-05	1.767e-07	2.67
False	High	[R].SMGTGDTPGLEVPSSPLRK.[A]	1xOxidation [M2]	9.56948e-08	6.94474e-05	1	1	4	Q86WB0	Q86WB0 [381-399]		1	1944.96952	High	High	4.922e-05	1.124e-08	4.15
False	High	[R].SQAPLESSLDSLGDVFLDSGRK.[T]		1.24931e-06	6.94474e-05	1	1	1	Q14980	Q14980 [1782-1803]		1	2321.16194	High	High	4.922e-05	1.887e-07	3.29
False	High	[K].SQASMVINSDTDDEEEVSAALTLAHLK.[E]		3.31781e-10	6.94474e-05	1	1	2	Q14676	Q14676 [394-420]		0	2874.36732	High	High	4.922e-05	2.226e-11	4.78
False	High	[R].SRSPLLNDR.[R]		0.00139826	6.94474e-05	1	1	4	Q13523	Q13523 [366-374]		1	1057.57488	High	High	4.922e-05	0.0004231	2.11
False	High	[R].SRSPLLNDRR.[S]		0.000934467	6.94474e-05	1	1	2	Q13523	Q13523 [366-375]		2	1213.67599	High	High	4.922e-05	0.0002704	3.18
False	High	[R].SRSPSSPELNNK.[C]		0.000189523	6.94474e-05	1	1	1	Q9UQ35	Q9UQ35 [1497-1508]		1	1315.66007	High	High	4.922e-05	4.707e-05	1.98
False	High	[R].SRSPTPPSSAGLGSNSAPPIPDSR.[L]		7.04786e-08	6.94474e-05	1	1	1	Q8IWX8	Q8IWX8 [815-838]		1	2335.16368	High	High	4.922e-05	7.992e-09	3.42
False	High	[R].SRSPYSPVLR.[R]		0.000414544	6.94474e-05	1	1	3	Q14004	Q14004 [395-404]		1	1161.63748	High	High	4.922e-05	0.0001109	2.84
False	High	[R].SRSRSPLAIR.[R]		0.00233398	6.94474e-05	1	1	2	Q9UQ35	Q9UQ35 [2042-2051]		2	1142.67526	High	High	4.922e-05	0.0007411	1.8
False	High	[R].SRSRSPTPPSSAGLGSNSAPPIPDSR.[L]	1xPhospho [S/T]	0.00260451	6.94474e-05	1	1	1	Q8IWX8	Q8IWX8 [813-838]		2	2658.26315	High	High	4.922e-05	0.0008365	1.49
False	High	[R].SRSRSPTPPSSAGLGSNSAPPIPDSR.[L]	3xPhospho [S1(100); S3(100); S5(100)]	9.29055e-06	6.94474e-05	1	1	2	Q8IWX8	Q8IWX8 [813-838]	Q8IWX8 3xPhospho [S813(100); S815(100); S817(100)]	2	2818.19581	High	High	4.922e-05	1.713e-06	3.4
False	High	[R].SRSRSYTPEYR.[R]		0.00210424	6.94474e-05	1	1	1	Q13595	Q13595 [82-92]		2	1401.68695	High	High	4.922e-05	0.000663	1.99
False	High	[R].SRSPLGFYVHLK.[N]		7.71259e-05	6.94474e-05	1	1	2	Q8IXT5	Q8IXT5 [278-289]		1	1403.7794	High	High	4.922e-05	1.748e-05	1.98
False	High	[R].SRSRTPLLPR.[K]		0.000768532	6.94474e-05	1	1	3	Q9UQ35	Q9UQ35 [2030-2039]		2	1182.70656	High	High	4.922e-05	0.0002186	1.81
False	High	[R].SRSSSPVTELASR.[S]		0.000945953	6.94474e-05	1	1	1	Q9UQ35	Q9UQ35 [1099-1111]		1	1376.71283	High	High	4.922e-05	0.0002752	2.05
False	High	[R].SRSWEDSPER.[G]	1xPhospho [S]	0.00215618	6.94474e-05	1	1	2	Q9UDY2	Q9UDY2 [168-177]		1	1328.52668	High	High	4.922e-05	0.0006815	2.52
False	High	[R].SRSYSPAHNRER.[N]		0.000107969	6.94474e-05	1	1	2	Q9Y2W1	Q9Y2W1 [51-62]		2	1459.7149	High	High	4.922e-05	2.529e-05	2.3
False	High	[R].SRSYTPEYR.[R]		0.000102813	6.94474e-05	1	1	5	Q13595	Q13595 [84-92]		1	1158.55381	High	High	4.922e-05	2.395e-05	2.71
False	High	[R].SRTASGSSVTSLDGTR.[S]	1xDehydrated [T10(99.7)]	0.000160675	6.94474e-05	1	1	1	Q92597	Q92597 [326-341]	Q92597 1xDehydrated [T335(99.7)]	1	1563.77214	High	High	4.922e-05	3.917e-05	2.28
False	High	[R].SRTASGSSVTSLDGTR.[S]		9.31437e-07	6.94474e-05	1	1	4	Q92597	Q92597 [326-341]		1	1581.7827	High	High	4.922e-05	1.363e-07	3.28
False	High	[R].SRTASLTSAASVDGNR.[S]		6.62965e-08	6.94474e-05	1	1	2	Q9UN36	Q9UN36 [328-343]		1	1592.79869	High	High	4.922e-05	7.487e-09	2.35
False	High	[R].SRTHSTSSSLGSGESPFSR.[S]		3.50915e-08	6.94474e-05	1	1	4	Q9UGV2	Q9UGV2 [327-345]		1	1966.92132	High	High	4.922e-05	3.725e-09	3.37
False	High	[R].SRTLTAVHDAILEDLVFPSEIVGKR.[I]		1.67996e-07	6.94474e-05	1	1	1	P62081	P62081 [119-143]		2	2766.51485	High	High	4.922e-05	2.082e-08	3.45
False	High	[R].SRSRTPLISR.[R]		0.000981264	6.94474e-05	1	1	5	Q9UQ35	Q9UQ35 [1876-1885]		2	1172.68583	High	High	4.922e-05	0.0002859	2.03
False	High	[R].SRSPLELEPEAK.[K]	1xPhospho [S3(100)]	6.49251e-07	6.94474e-05	1	1	2	Q92466	Q92466 [24-35]	Q92466 1xPhospho [S26(100)]	1	1435.68285	High	High	4.922e-05	9.162e-08	3.8
False	High	[R].SRSPLELEPEAK.[K]		1.96454e-06	6.94474e-05	1	1	3	Q92466	Q92466 [24-35]		1	1355.71652	High	High	4.922e-05	3.108e-07	2.67
False	High	[R].SRSPLAIR.[R]		0.000454355	6.94474e-05	1	1	3	Q9UQ35	Q9UQ35 [2044-2051]		1	899.54213	High	High	4.922e-05	0.0001226	2.73
False	High	[R].SRSDIDVNAAASAK.[S]		2.34112e-10	6.94474e-05	1	1	4	Q7Z460	Q7Z460 [598-611]		1	1404.70775	High	High	4.922e-05	1.518e-11	3.68
False	High	[R].SRSDITQVDWR.[V]		0.000328604	6.94474e-05	1	1	1	Q6ZWE6	Q6ZWE6 [150-160]		1	1362.67605	High	High	4.922e-05	8.612e-05	2.72
False	High	[R].SRSDVDMDAAAEATR.[L]		0.000167703	6.94474e-05	1	1	1	O15085	O15085 [633-647]		1	1594.71257	High	High	4.922e-05	4.103e-05	3.55
False	High	[R].SRSFDYNYR.[R]		2.04523e-05	6.94474e-05	1	1	3	O75494	O75494 [131-139]		1	1207.54906	High	High	4.922e-05	4.062e-06	2.87
False	High	[R].SRSFSSSAEEHS.[-]		1.19695e-06	6.94474e-05	1	1	2	Q96EQ0	Q96EQ0 [293-304]		1	1310.56075	High	High	4.922e-05	1.794e-07	2.12
False	High	[R].SRSFTLDDESLK.[Y]		4.64479e-10	6.94474e-05	1	1	3	Q86WR7	Q86WR7 [41-52]		1	1397.6907	High	High	4.922e-05	3.217e-11	3.67
False	High	[R].SRSGEGEVSGLMR.[K]		1.78231e-11	6.94474e-05	1	1	7	Q13263	Q13263 [471-483]		1	1364.65869	High	High	4.922e-05	8.978e-13	4.36
False	High	[R].SRSGEGEVSGLMR.[K]	1xOxidation [M12]	0.000559311	6.94474e-05	1	1	11	Q13263	Q13263 [471-483]		1	1380.6536	High	High	4.922e-05	0.0001542	2.3
False	High	[R].SRSGEGEVSGLMR.[K]	1xPhospho [S3(100)]	1.02513e-10	6.94474e-05	1	1	6	Q13263	Q13263 [471-483]	Q13263 1xPhospho [S473(100)]	1	1444.62502	High	High	4.922e-05	6.112e-12	4.62
False	High	[R].SRSGEGEVSGLMR.[K]	1xOxidation [M12]; 1xPhospho [S]	0.00104945	6.94474e-05	1	1	3	Q13263	Q13263 [471-483]		1	1460.61993	High	High	4.922e-05	0.000308	2.23
False	High	[K].SRSGLEELVLSEMNSPSR.[T]		0.000299807	6.94474e-05	1	1	1	Q4V328	Q4V328 [641-658]		1	1990.98623	High	High	4.922e-05	7.797e-05	1.94
False	High	[R].SRSGSSQELDVKPSASPQER.[S]		3.8403e-05	6.94474e-05	1	1	1	Q9UQ35	Q9UQ35 [1537-1556]		1	2145.05306	High	High	4.922e-05	8.111e-06	1.39
False	High	[R].SRSGSSQELDVKPSASPQER.[S]	1xPhospho [S1(98)]	5.02633e-05	6.94474e-05	1	1	1	Q9UQ35	Q9UQ35 [1537-1556]	Q9UQ35 1xPhospho [S1537(98)]	1	2225.01939	High	High	4.922e-05	1.096e-05	2.01
False	High	[R].SRSHTSEGAHLDITPNSGAAGNSAGPK.[S]		1.09871e-06	6.94474e-05	1	1	2	Q92597	Q92597 [362-388]		1	2619.25059	High	High	4.922e-05	1.635e-07	3.03
False	High	[R].SRSLGGAVGSVASGAR.[A]		0.000114079	6.94474e-05	1	1	1	Q8NHG8	Q8NHG8 [80-95]		1	1431.76626	High	High	4.922e-05	2.681e-05	2.33
False	High	[R].SRSLGPGAGPR.[G]		0.00101169	6.94474e-05	1	1	1	P78549	P78549 [20-30]		1	1054.57522	High	High	4.922e-05	0.0002962	2.04
False	High	[R].SRSLGVLPFTLNSGSPEK.[T]		2.64173e-07	6.94474e-05	1	1	1	P42695	P42695 [1370-1387]		1	1889.0127	High	High	4.922e-05	3.43e-08	2.78
False	High	[R].SRSLSNSNPDISGTPTSPDDEVR.[S]		1.68855e-09	6.94474e-05	1	1	2	Q96N67	Q96N67 [894-916]		1	2431.13316	High	High	4.922e-05	1.325e-10	4.16
False	High	[R].SRSLSNSNPDISGTPTSPDDEVR.[S]	1xPhospho [S17(100)]	2.02146e-10	6.94474e-05	1	1	2	Q96N67	Q96N67 [894-916]	Q96N67 1xPhospho [S910(100)]	1	2511.09949	High	High	4.922e-05	1.294e-11	5.59
False	High	[K].SRSPGSPVGEGTGSPPKWQIGEQEFEALMR.[M]		6.05085e-16	6.94474e-05	1	1	4	P35611	P35611 [353-382]		2	3214.55859	High	High	4.922e-05	7.002e-16	4.54
False	High	[K].SRSPGSPVGEGTGSPPKWQIGEQEFEALMR.[M]	1xPhospho [S6(100)]	2.22931e-10	6.94474e-05	1	1	4	P35611	P35611 [353-382]	P35611 1xPhospho [S358(100)]	2	3294.52492	High	High	4.922e-05	1.436e-11	5.14
False	High	[R].SRTPLLPR.[K]		0.000143926	6.94474e-05	1	1	5	Q9UQ35	Q9UQ35 [2032-2039]		1	939.57343	High	High	4.922e-05	3.469e-05	2.87
False	High	[R].SRTPLISR.[R]		0.000837162	6.94474e-05	1	1	3	Q9UQ35	Q9UQ35 [1878-1885]		1	929.55269	High	High	4.922e-05	0.0002404	2.5
False	High	[R].SRTPPSAPSQSR.[M]		1.59564e-06	6.94474e-05	1	1	2	Q9UQ35	Q9UQ35 [2407-2418]		1	1270.64984	High	High	4.922e-05	2.461e-07	2.84
False	High	[R].SRTPPVTR.[R]		0.00251103	6.94474e-05	1	1	3	Q9UQ35	Q9UQ35 [1925-1932]; [1948-1955]; [1960-1967]		1	913.52139	High	High	4.922e-05	0.0008049	2.62
False	High	[R].SSFSHYSGLK.[H]		6.30288e-05	6.94474e-05	1	1	2	Q8NC51	Q8NC51 [202-211]		0	1112.5371	High	High	4.922e-05	1.405e-05	2.12
False	High	[R].SSFSSDPDEKAQDSK.[A]		0.00262042	6.94474e-05	1	1	1	P46013	P46013 [127-141]		1	1627.7082	High	High	4.922e-05	0.0008436	1.35
False	High	[K].SSFTPSSPENVIGDFLLQDR.[S]		1.79231e-06	6.94474e-05	1	1	2	P15822	P15822 [531-550]		0	2209.07715	High	High	4.922e-05	2.796e-07	2.37
False	High	[K].SSFTPSSPENVIGDFLLQDR.[S]	1xPhospho [S7(100)]	1.79689e-07	6.94474e-05	1	1	3	P15822	P15822 [531-550]	P15822 1xPhospho [S537(100)]	0	2289.04348	High	High	4.922e-05	2.235e-08	3.61
False	High	[R].SSGDGTEWDKDDLSPTAEVWDVDQGLISK.[L]		4.52555e-07	6.94474e-05	1	1	1	Q13033	Q13033 [322-350]		1	3150.43857	High	High	4.922e-05	6.177e-08	2.45
False	High	[R].SSGDGTEWDKDDLSPTAEVWDVDQGLISK.[L]	1xPhospho [S14(98)]	9.06599e-06	6.94474e-05	1	1	1	Q13033	Q13033 [322-350]	Q13033 1xPhospho [S335(98)]	1	3230.4049	High	High	4.922e-05	1.668e-06	4.07
False	High	[R].SSGDPEQIKEDSLSEESADAR.[S]		4.25702e-07	6.94474e-05	1	1	1	Q9BVS4	Q9BVS4 [369-389]		1	2250.00042	High	High	4.922e-05	5.771e-08	3.35
False	High	[R].SSGDPEQIKEDSLSEESADAR.[S]	2xPhospho [S12(100); S14(100)]	0.00184006	6.94474e-05	1	1	1	Q9BVS4	Q9BVS4 [369-389]	Q9BVS4 2xPhospho [S380(100); S382(100)]	1	2409.93308	High	High	4.922e-05	0.0005698	2.62
False	High	[R].SSGDVLETFNFLENADDSDEDEENDMIEGIPEGKDKHR.[M]	1xPhospho [S18(100)]	1.5484e-11	6.94474e-05	1	1	1	Q13033	Q13033 [240-277]	Q13033 1xPhospho [S257(100)]	2	4376.82967	High	High	4.922e-05	7.661e-13	3.79
False	High	[K].SSGFGSPR.[L]		0.00209145	6.94474e-05	1	1	1	A1L390	A1L390 [626-633]		0	794.37914	High	High	4.922e-05	0.0006576	1.72
False	High	[K].SSGGREDLESSGLQR.[R]		0.000777981	6.94474e-05	1	1	1	Q9UK76	Q9UK76 [70-84]		1	1577.7514	High	High	4.922e-05	0.0002213	2.2
False	High	[R].SSGHSSSELSPDAVEK.[A]		7.90362e-05	6.94474e-05	1	1	1	Q9UQ35	Q9UQ35 [1378-1393]		0	1616.73983	High	High	4.922e-05	1.797e-05	2.09
False	High	[R].SSGHSSSELSPDAVEK.[A]	1xPhospho [S10(100)]	1.3234e-07	6.94474e-05	1	1	4	Q9UQ35	Q9UQ35 [1378-1393]	Q9UQ35 1xPhospho [S1387(100)]	0	1696.70617	High	High	4.922e-05	1.6e-08	3.91
False	High	[R].SSGPAPQSLLSAWR.[V]		6.85302e-09	6.94474e-05	1	1	2	Q9NYZ3	Q9NYZ3 [494-507]		0	1456.7543	High	High	4.922e-05	6.195e-10	3.14
False	High	[K].SSGPTSLFAVTVAPPGAR.[Q]		4.7404e-06	6.94474e-05	1	1	2	Q00839	Q00839 [187-204]		0	1714.91226	High	High	4.922e-05	8.16e-07	2.54
False	High	[R].SSGPYGGGGQYFAKPR.[N]		7.375e-09	6.94474e-05	1	1	4	P09651	P09651 [337-352]		0	1628.78158	High	High	4.922e-05	6.697e-10	3.23
False	High	[R].SSGRSGSMDPSGAHPSVR.[Q]		0.000166681	6.94474e-05	1	1	1	Q07666	Q07666 [14-31]		1	1771.81402	High	High	4.922e-05	4.079e-05	1.69
False	High	[R].SSGSETEQVVDFSDR.[E]		2.08104e-07	6.94474e-05	1	1	1	O95251	O95251 [99-113]		0	1642.7191	High	High	4.922e-05	2.636e-08	3.15
False	High	[R].SSGSETEQVVDFSDRETK.[N]		2.19321e-06	6.94474e-05	1	1	2	O95251	O95251 [99-116]		1	2000.90433	High	High	4.922e-05	3.501e-07	2.68
False	High	[R].SSGSETEQVVDFSDRETK.[N]	1xPhospho [S/T]	3.81688e-05	6.94474e-05	1	1	2	O95251	O95251 [99-116]		1	2080.87066	High	High	4.922e-05	8.072e-06	3.15
False	High	[K].SSGSGSSVADERVDYVVVDQQK.[T]		2.26482e-09	6.94474e-05	1	1	1	Q13480	Q13480 [645-666]		1	2312.10007	High	High	4.922e-05	1.835e-10	4.48
False	High	[K].SSFNPDAQVFVPIGSQDSSLSNSPSPSFGQSPSPTFIPR.[S]		1.34103e-05	6.94474e-05	1	1	1	Q14106	Q14106 [131-169]		0	4065.94648	High	High	4.922e-05	2.564e-06	4.15
False	High	[R].SRSDIDVNAAAGAK.[A]		1.36913e-13	6.94474e-05	1	1	4	O75122	O75122 [368-381]		1	1374.69718	High	High	4.922e-05	4.212e-15	3.66
False	High	[K].SSFFSDRGSGSR.[G]		0.000435322	6.94474e-05	1	1	1	O00571	O00571 [82-93]		1	1289.5869	High	High	4.922e-05	0.0001169	2.07
False	High	[R].SSFDSTTAESHSLSGSLTGSLTGSTLSSVSPR.[L]		7.33002e-09	6.94474e-05	1	1	1	P54646	P54646 [500-531]		0	3143.49748	High	High	4.922e-05	6.668e-10	4.3
False	High	[R].SRTPSASNDDQQE.[-]		0.00017291	6.94474e-05	1	1	2	O43765	O43765 [301-313]		1	1434.60915	High	High	4.922e-05	4.259e-05	2.44
False	High	[R].SRTSPAPWK.[R]		7.75991e-05	6.94474e-05	1	1	1	Q9UQ35	Q9UQ35 [1854-1862]		1	1029.5476	High	High	4.922e-05	1.755e-05	2.31
False	High	[R].SRTSPAPWKR.[S]		0.00237704	6.94474e-05	1	1	6	Q9UQ35	Q9UQ35 [1854-1863]		2	1185.64872	High	High	4.922e-05	0.0007546	2.48
False	High	[R].SRTSVQTEDDQLIAGQSAR.[A]		1.12766e-09	6.94474e-05	1	2	3	P35221	P35221 [652-670]		1	2062.01595	High	High	4.922e-05	8.554e-11	2.52
False	High	[R].SRTVSASSTGDLPK.[A]		4.44755e-05	6.94474e-05	1	1	1	P78362	P78362 [490-503]		1	1405.72815	High	High	4.922e-05	9.578e-06	2.52
False	High	[R].SRVFDLQFSTDSPR.[L]		7.57236e-05	6.94474e-05	1	1	1	Q15003	Q15003 [70-83]		1	1654.81836	High	High	4.922e-05	1.718e-05	2.67
False	High	[K].SRVSVSPGR.[T]		0.000549149	6.94474e-05	1	1	2	Q8IYB3	Q8IYB3 [426-434]		1	944.5272	High	High	4.922e-05	0.0001507	2.39
False	High	[K].SSANDLLASDIFAPPVSEPSGQASPTGQPTALQPNPLDLFK.[T]		1.05265e-06	6.94474e-05	1	1	1	P98082	P98082 [448-488]		0	4178.09281	High	High	4.922e-05	1.559e-07	2.85
False	High	[K].SSAPADSERGPKPEPPGSGSPAPPR.[R]		2.81114e-05	6.94474e-05	1	1	2	Q9UKJ3	Q9UKJ3 [721-745]		1	2428.18514	High	High	4.922e-05	5.764e-06	2.26
False	High	[R].SSARLSQSSQDSSPVRNLQSFGTEEPAYSTR.[R]		3.16743e-11	6.94474e-05	1	1	1	O95251	O95251 [45-75]		2	3372.60508	High	High	4.922e-05	1.689e-12	5.68
False	High	[R].SSDEENGPPSSPDLDR.[I]		5.93843e-08	6.94474e-05	1	1	2	Q96B36	Q96B36 [202-217]		0	1701.71983	High	High	4.922e-05	6.648e-09	4.03
False	High	[R].SSDEENGPPSSPDLDR.[I]	1xPhospho [S11(100)]	3.02525e-05	6.94474e-05	1	1	2	Q96B36	Q96B36 [202-217]	Q96B36 1xPhospho [S212(100)]	0	1781.68616	High	High	4.922e-05	6.266e-06	2.85
False	High	[R].SSDGSLSHEEDLAK.[V]		0.000164654	6.94474e-05	1	1	2	Q13136	Q13136 [238-251]		0	1474.66561	High	High	4.922e-05	4.021e-05	2.29
False	High	[R].SSDPWSNSHFPHEN.[-]		9.49546e-05	6.94474e-05	1	1	2	Q92545	Q92545 [1870-1883]		0	1640.67242	High	High	4.922e-05	2.2e-05	3.13
False	High	[K].SSDQPLTVPVSPK.[F]		4.47484e-05	6.94474e-05	1	1	5	Q9ULW0	Q9ULW0 [728-740]		0	1354.72127	High	High	4.922e-05	9.608e-06	2.41
False	High	[R].SSDSWEVWGSASTNR.[N]		0.000197812	6.94474e-05	1	1	1	Q8N6T3	Q8N6T3 [360-374]		0	1668.72485	High	High	4.922e-05	4.917e-05	1.28
False	High	[R].SSDTSGNEASEIESVK.[I]		5.1907e-08	6.94474e-05	1	1	1	Q71F23	Q71F23 [107-122]		0	1639.72933	High	High	4.922e-05	5.726e-09	2.94
False	High	[R].SSDVHSSGSSDAHMDASGPSDSDMPSR.[T]		0.000412018	6.94474e-05	1	1	1	O15042	O15042 [18-44]		0	2706.06384	High	High	4.922e-05	0.00011	2.29
False	High	[R].SSEGSLGGQNSGIGGR.[S]		1.04623e-06	6.94474e-05	1	1	1	Q9UGP4	Q9UGP4 [239-254]		0	1462.68807	High	High	4.922e-05	1.555e-07	2.87
False	High	[K].SSEMSPVPMR.[S]		0.000122018	6.94474e-05	1	1	1	Q8TEU7	Q8TEU7 [1153-1162]		0	1120.51254	High	High	4.922e-05	2.896e-05	3.09
False	High	[K].SSEPVKETVQTTQSPTPVEK.[E]		0.000119799	6.94474e-05	1	1	1	Q9UPN6	Q9UPN6 [604-623]		1	2172.10303	High	High	4.922e-05	2.833e-05	1.97
False	High	[R].SSFDWLTGSSTDPLVDHTSPSSDSLLFAHKR.[S]		1.7445e-05	6.94474e-05	1	1	2	P78527	P78527 [2654-2684]		1	3390.62369	High	High	4.922e-05	3.427e-06	2.1
False	High	[R].SQAQQPQKEAALSS.[-]	1xPhospho [S]	0.00137289	6.94474e-05	1	1	1	Q3MHD2	Q3MHD2 [182-195]		1	1552.70029	High	High	4.922e-05	0.0004149	2.55
False	High	[R].SRSAPPNLWAAQR.[Y]		9.26597e-05	6.94474e-05	1	1	3	Q92934	Q92934 [97-109]		1	1453.76587	High	High	4.922e-05	2.133e-05	3.39
False	High	[R].SRQELASGLPSPAATQELPVER.[A]		1.43805e-06	6.94474e-05	1	1	1	O95359	O95359 [1552-1573]		1	2336.22046	High	High	4.922e-05	2.208e-07	3.81
False	High	[R].SQGDPEDPHDEHYLLATQSK.[Q]	1xPhospho [S1(100)]	0.00160896	6.94474e-05	1	1	1	Q9H981	Q9H981 [412-431]	Q9H981 1xPhospho [S412(100)]	0	2346.98743	High	High	4.922e-05	0.0004931	1.78
False	High	[R].SQGSPMDPMVMK.[R]		5.32464e-06	6.94474e-05	1	1	1	Q8NFD5	Q8NFD5 [513-524]		0	1307.57924	High	High	4.922e-05	9.293e-07	2.59
False	High	[R].SQKELPTEPPYTAYVGNLPFNTVQGDIDAIFK.[D]		0.00258869	6.94474e-05	1	1	1	Q15056	Q15056 [32-63]		1	3552.78969	High	High	4.922e-05	0.0008326	2.3
False	High	[R].SQKTPTSPLSPSSQK.[S]		0.000613011	6.94474e-05	1	1	1	Q5VT06	Q5VT06 [1250-1264]		1	1572.82278	High	High	4.922e-05	0.0001705	2.15
False	High	[K].SQIDVALSQDSTYQGER.[A]		2.22931e-10	6.94474e-05	1	1	2	Q92900	Q92900 [1100-1116]		0	1896.89337	High	High	4.922e-05	1.439e-11	3.95
False	High	[R].SQLQALHIGLDSSSIGSGPGDAEADDGFPESR.[L]		3.25418e-12	6.94474e-05	1	1	2	O75116	O75116 [1121-1152]		0	3213.49307	High	High	4.922e-05	1.384e-13	4.78
False	High	[R].SQLSFLPTEAQAQVSPPPPYPAPQELTQPLLQQPR.[A]		1.05321e-11	6.94474e-05	1	1	2	Q6UUV7	Q6UUV7 [429-463]		0	3854.01231	High	High	4.922e-05	5.009e-13	5.93
False	High	[R].SQLSFLPTEAQAQVSPPPPYPAPQELTQPLLQQPR.[A]	1xPhospho [T8(98.9)]	1.42928e-06	6.94474e-05	1	1	1	Q6UUV7	Q6UUV7 [429-463]	Q6UUV7 1xPhospho [T436(98.9)]	0	3933.97864	High	High	4.922e-05	2.181e-07	3.21
False	High	[R].SQLSSEEEGAVMGK.[Q]		1.26919e-05	6.94474e-05	1	1	1	Q5TB80	Q5TB80 [471-484]		0	1451.66825	High	High	4.922e-05	2.407e-06	1.71
False	High	[R].SQGDEAGGHGEDRPEPLSPK.[E]		0.00035362	6.94474e-05	1	1	1	Q9NZT2	Q9NZT2 [361-380]		0	2062.94245	High	High	4.922e-05	9.3e-05	1.85
False	High	[R].SQLSSEEEGAVMGK.[Q]	1xPhospho [S4(99.3)]	0.000507202	6.94474e-05	1	1	1	Q5TB80	Q5TB80 [471-484]	Q5TB80 1xPhospho [S474(99.3)]	0	1531.63458	High	High	4.922e-05	0.0001385	2.4
False	High	[R].SQPPGEDSDTDVDDDSRPPGRPAEVHLER.[A]		1.72422e-10	6.94474e-05	1	1	2	Q14676	Q14676 [292-320]		0	3173.43662	High	High	4.922e-05	1.084e-11	4.03
False	High	[R].SQPPGEDSDTDVDDDSRPPGRPAEVHLER.[A]	1xPhospho [S8(99.5)]	1.44541e-08	6.94474e-05	1	1	5	Q14676	Q14676 [292-320]	Q14676 1xPhospho [S299(99.5)]	0	3253.40295	High	High	4.922e-05	1.41e-09	3.27
False	High	[R].SQQQPTPVTPK.[K]		0.000624354	6.94474e-05	1	1	1	O95251	O95251 [80-90]		0	1210.64263	High	High	4.922e-05	0.0001742	2.04
False	High	[R].SQQQQQQQGLAPPAQPPAPPSATLPAGAAAPPSPPFSFQLPR.[R]		0.000380539	6.94474e-05	1	1	1	P47974	P47974 [394-435]		0	4257.18396	High	High	4.922e-05	0.0001012	3.92
False	High	[R].SQRPSLEEEPEEEPGEGGTR.[F]	1xPhospho [S5(99.2)]	1.03087e-05	6.94474e-05	1	1	1	Q9H7J1	Q9H7J1 [29-48]	Q9H7J1 1xPhospho [S33(99.2)]	0	2292.9616	High	High	4.922e-05	1.912e-06	2.86
False	High	[K].SQRYSGAYGASVSDEELK.[R]		1.19695e-06	6.94474e-05	1	1	1	Q9NX63	Q9NX63 [46-63]		1	1946.90902	High	High	4.922e-05	1.803e-07	2.14
False	High	[R].SQSDLDDQHDYDSVASDEDTDQEPLR.[S]	1xPhospho [S16(99.6)]	4.37361e-08	6.94474e-05	1	1	2	Q9Y2X7	Q9Y2X7 [373-398]	Q9Y2X7 1xPhospho [S388(99.6)]	0	3060.1862	High	High	4.922e-05	4.754e-09	3.71
False	High	[R].SQSESSDEVTELDLSHGKK.[D]	2xPhospho [S3(98.8); S/T]	0.00201632	6.94474e-05	1	1	1	Q86YS7	Q86YS7 [657-675]	Q86YS7 2xPhospho [S659(98.8); S/T]	1	2235.90541	High	High	4.922e-05	0.0006338	3.08
False	High	[R].SQSETSLLGR.[A]		0.00303276	6.94474e-05	1	1	1	Q96B18	Q96B18 [424-433]		0	1077.55348	High	High	4.922e-05	0.0009896	2.17
False	High	[K].SQPEPSPVLSQLSQR.[Q]		5.87214e-06	6.94474e-05	1	1	1	Q5T6F2	Q5T6F2 [427-441]		0	1652.86022	High	High	4.922e-05	1.031e-06	2.35
False	High	[R].SQESGYYDR.[M]		0.000940192	6.94474e-05	1	1	1	P43243	P43243 [208-216]		0	1104.45924	High	High	4.922e-05	0.0002731	2.18
False	High	[K].SQEQLAAELAEYTAK.[I]		6.05773e-11	6.94474e-05	1	1	3	P15311	P15311 [413-427]		0	1651.81736	High	High	4.922e-05	3.429e-12	3.87
False	High	[R].SQEQEVLER.[G]	1xPhospho [S1(100)]	0.00234824	6.94474e-05	1	1	1	Q9UKV3	Q9UKV3 [328-336]	Q9UKV3 1xPhospho [S328(100)]	0	1197.51472	High	High	4.922e-05	0.0007447	2.26
False	High	[K].SQASMVINSDTDDEEEVSAALTLAHLK.[E]	1xOxidation [M5]	1.9083e-09	6.94474e-05	1	1	1	Q14676	Q14676 [394-420]		0	2890.36224	High	High	4.922e-05	1.521e-10	4.37
False	High	[K].SQASMVINSDTDDEEEVSAALTLAHLK.[E]	1xPhospho [S/T]	2.97948e-11	6.94474e-05	1	1	7	Q14676	Q14676 [394-420]		0	2954.33365	High	High	4.922e-05	1.574e-12	5.74
False	High	[K].SQASMVINSDTDDEEEVSAALTLAHLK.[E]	1xOxidation [M5]; 1xPhospho [S4(98.5)]	3.0673e-08	6.94474e-05	1	1	1	Q14676	Q14676 [394-420]	Q14676 1xPhospho [S397(98.5)]	0	2970.32857	High	High	4.922e-05	3.209e-09	3.62
False	High	[K].SQASMVINSDTDDEEEVSAALTLAHLK.[E]	2xPhospho [S4(99.5); S/T]	9.90192e-07	6.94474e-05	1	1	4	Q14676	Q14676 [394-420]	Q14676 2xPhospho [S397(99.5); S/T]	0	3034.29998	High	High	4.922e-05	1.457e-07	3.83
False	High	[K].SQASMVINSDTDDEEEVSAALTLAHLK.[E]	1xOxidation [M5]; 2xPhospho [S9(100); T11(100)]	5.90817e-06	6.94474e-05	1	1	2	Q14676	Q14676 [394-420]	Q14676 2xPhospho [S402(100); T404(100)]	0	3050.2949	High	High	4.922e-05	1.038e-06	3.6
False	High	[K].SQASMVINSDTDDEEEVSAALTLAHLKESQPAIWNR.[D]		4.09115e-13	6.94474e-05	1	1	1	Q14676	Q14676 [394-429]		1	3955.89781	High	High	4.922e-05	1.421e-14	5.13
False	High	[K].SQDADSPGSSGAPENLTFK.[E]		1.9746e-08	6.94474e-05	1	1	1	P55196	P55196 [1774-1792]		0	1907.86174	High	High	4.922e-05	1.984e-09	3.45
False	High	[K].SQDADSPGSSGAPENLTFKER.[Q]		1.3785e-11	6.94474e-05	1	1	1	P55196	P55196 [1774-1794]		1	2193.00544	High	High	4.922e-05	6.768e-13	4.59
False	High	[K].SQDADSPGSSGAPENLTFKER.[Q]	1xPhospho [S6(100)]	7.75273e-07	6.94474e-05	1	1	1	P55196	P55196 [1774-1794]	P55196 1xPhospho [S1779(100)]	1	2272.97178	High	High	4.922e-05	1.115e-07	4.48
False	High	[K].SQDAEVGDGTTSVTLLAAEFLK.[Q]		1.07655e-10	6.94474e-05	1	1	2	Q99832	Q99832 [85-106]		0	2252.12925	High	High	4.922e-05	6.441e-12	3.12
False	High	[R].SQDATFSPGSEQAEKSPGPIVSR.[T]		6.7606e-14	6.94474e-05	1	1	4	Q86WB0	Q86WB0 [329-351]		1	2375.14736	High	High	4.922e-05	3.153e-15	5.43
False	High	[R].SQDATFSPGSEQAEKSPGPIVSR.[T]	1xPhospho [S7(99.3)]	3.74004e-09	6.94474e-05	1	1	4	Q86WB0	Q86WB0 [329-351]	Q86WB0 1xPhospho [S335(99.3)]	1	2455.11369	High	High	4.922e-05	3.186e-10	4.62
False	High	[R].SQDDAMVDYFFQR.[Q]		2.69753e-08	6.94474e-05	1	1	1	Q14671	Q14671 [75-87]		0	1621.69513	High	High	4.922e-05	2.79e-09	3.13
False	High	[K].SQDFGNLFSFPSYSQK.[S]		4.20525e-07	6.94474e-05	1	1	2	Q02880	Q02880 [1441-1456]		0	1851.8548	High	High	4.922e-05	5.709e-08	2.77
False	High	[K].SQDSYPGSPSLSPR.[H]		3.28079e-08	6.94474e-05	1	1	2	Q6VN20	Q6VN20 [358-371]		0	1477.69176	High	High	4.922e-05	3.463e-09	3.46
False	High	[K].SQDSYPVSPRPFSSPSMSPSHGMNIHNLASGK.[G]		2.11204e-08	6.94474e-05	1	1	1	Q96S59	Q96S59 [470-501]		0	3399.58448	High	High	4.922e-05	2.139e-09	3.33
False	High	[R].SQEADVQDWEFR.[K]		1.18239e-06	6.94474e-05	1	1	1	Q9C0C2	Q9C0C2 [836-847]		0	1509.66046	High	High	4.922e-05	1.771e-07	3.03
False	High	[R].SQEADVQDWEFR.[K]	1xPhospho [S1(100)]	1.07873e-06	6.94474e-05	1	1	1	Q9C0C2	Q9C0C2 [836-847]	Q9C0C2 1xPhospho [S836(100)]	0	1589.62679	High	High	4.922e-05	1.607e-07	3.08
False	High	[R].SQEDEISSPVNK.[V]		5.50407e-07	6.94474e-05	1	1	2	Q5UIP0	Q5UIP0 [2189-2200]		0	1332.62776	High	High	4.922e-05	7.651e-08	2.95
False	High	[R].SQEDEISSPVNKVR.[R]		1.05804e-08	6.94474e-05	1	1	3	Q5UIP0	Q5UIP0 [2189-2202]		1	1587.79729	High	High	4.922e-05	9.95e-10	3.1
False	High	[R].SQEELREDKAYQLER.[H]		3.37737e-05	6.94474e-05	1	1	2	P55196	P55196 [1275-1289]		2	1893.93009	High	High	4.922e-05	7.069e-06	3.25
False	High	[R].SQSFFAAAR.[A]		0.00294184	6.94474e-05	1	1	2	O14654	O14654 [1089-1097]		0	984.48976	High	High	4.922e-05	0.0009593	2.27
False	High	[R].SQSGTLDGESAAWSASGEDSR.[G]		6.18982e-14	6.94474e-05	1	1	1	P49815	P49815 [1418-1438]		0	2097.89556	High	High	4.922e-05	3.064e-15	4.19
False	High	[R].SQSIEQESQEK.[Q]		0.000210286	6.94474e-05	1	1	1	Q5VTL8	Q5VTL8 [527-537]		0	1292.59646	High	High	4.922e-05	5.279e-05	2.07
False	High	[R].SQSLPGADSLLAKPIDK.[Q]		4.72809e-05	6.94474e-05	1	1	1	Q9Y4A5	Q9Y4A5 [2075-2091]		0	1739.95379	High	High	4.922e-05	1.02e-05	2.72
False	High	[R].SRESLNVDVVK.[Y]		0.000632032	6.94474e-05	1	1	2	Q07866	Q07866 [521-531]		1	1245.67974	High	High	4.922e-05	0.0001767	2.13
False	High	[R].SRESLNVDVVK.[Y]	1xPhospho [S4(99.7)]	0.00185132	6.94474e-05	1	1	1	Q07866	Q07866 [521-531]	Q07866 1xPhospho [S524(99.7)]	1	1325.64607	High	High	4.922e-05	0.0005739	2.53
False	High	[R].SRFHSPSTTWSPNKDTPQEK.[K]		1.49712e-05	6.94474e-05	1	1	2	Q99590	Q99590 [792-811]		2	2330.116	High	High	4.922e-05	2.888e-06	3.48
False	High	[R].SRGSDSPAADVEIEYVTEEPEIYEPNFIFFK.[R]		3.5405e-14	6.94474e-05	1	1	2	Q13435	Q13435 [357-387]		1	3578.68495	High	High	4.922e-05	2.567e-15	5.8
False	High	[R].SRGSDSPAADVEIEYVTEEPEIYEPNFIFFKR.[I]		2.05681e-12	6.94474e-05	1	1	2	Q13435	Q13435 [357-388]		2	3734.78606	High	High	4.922e-05	8.335e-14	5.88
False	High	[R].SRHSSISPSTLTLK.[S]		4.48647e-06	6.94474e-05	1	1	3	Q14004	Q14004 [433-446]		1	1513.83328	High	High	4.922e-05	7.706e-07	3.09
False	High	[R].SRHSSISPVRLPLNSSLGAELSR.[K]		2.17208e-07	6.94474e-05	1	1	4	Q9NYV4	Q9NYV4 [379-401]		2	2463.34264	High	High	4.922e-05	2.752e-08	4.1
False	High	[R].SRKSPSPAGGGSSPYSR.[R]		0.000153003	6.94474e-05	1	1	1	Q14004	Q14004 [337-353]		2	1677.83032	High	High	4.922e-05	3.723e-05	1.41
False	High	[R].SRKSPSPAGGGSSPYSR.[R]	1xPhospho [S4(98.8)]	6.8664e-05	6.94474e-05	1	1	1	Q14004	Q14004 [337-353]	Q14004 1xPhospho [S340(98.8)]	2	1757.79665	High	High	4.922e-05	1.538e-05	1.77
False	High	[K].SRIIIEELSLVAASPTLSPR.[Q]		6.25854e-07	6.94474e-05	1	1	2	Q16513	Q16513 [289-308]		1	2152.23359	High	High	4.922e-05	8.833e-08	2.57
False	High	[R].SRLNATASLEQER.[S]		0.00161881	6.94474e-05	1	1	1	O76024	O76024 [25-37]		1	1474.76084	High	High	4.922e-05	0.0004946	2.54
False	High	[R].SRINSSGESGDESDEFLQSR.[K]		5.73324e-11	6.94474e-05	1	1	1	O60841	O60841 [178-197]		1	2199.97487	High	High	4.922e-05	3.227e-12	3.93
False	High	[R].SRINSSGESGDESDEFLQSR.[K]	1xPhospho [S13(100)]	2.50661e-08	6.94474e-05	1	1	1	O60841	O60841 [178-197]	O60841 1xPhospho [S190(100)]	1	2279.9412	High	High	4.922e-05	2.578e-09	3.38
False	High	[R].SRINSSGESGDESDEFLQSR.[K]	2xPhospho [S9(99.3); S]	0.000364597	6.94474e-05	1	1	1	O60841	O60841 [178-197]	O60841 2xPhospho [S186(99.3); S]	1	2359.90753	High	High	4.922e-05	9.639e-05	2.78
False	High	[R].SRLSAIEIDIPVVSHTT.[-]		0.000736354	6.94474e-05	1	1	2	P56749	P56749 [228-244]		1	1838.0018	High	High	4.922e-05	0.0002083	2.24
False	High	[R].SRLTPVSPESSSTEEK.[S]	1xPhospho [S7(100)]	0.00196774	6.94474e-05	1	1	1	Q13501	Q13501 [266-281]	Q13501 1xPhospho [S272(100)]	1	1813.82153	High	High	4.922e-05	0.0006158	2.21
False	High	[R].SRNSPLLER.[A]		0.000559311	6.94474e-05	1	1	3	Q7KZI7	Q7KZI7 [483-491]		1	1071.59053	High	High	4.922e-05	0.0001542	2.4
False	High	[R].SRPSSDLNNSTLQSPAHLK.[V]		0.000194216	6.94474e-05	1	1	1	Q9P0L2	Q9P0L2 [390-408]		0	2052.04686	High	High	4.922e-05	4.809e-05	2.17
False	High	[R].SRPTSEGSDIESTEPQK.[Q]		1.5125e-09	6.94474e-05	1	1	4	Q4G0J3	Q4G0J3 [254-270]		0	1847.86174	High	High	4.922e-05	1.18e-10	2.88
False	High	[R].SRPTSEGSDIESTEPQK.[Q]	1xPhospho [S5(99.6)]	2.71683e-06	6.94474e-05	1	1	2	Q4G0J3	Q4G0J3 [254-270]	Q4G0J3 1xPhospho [S258(99.6)]	0	1927.82807	High	High	4.922e-05	4.419e-07	2.57
False	High	[R].SRPTSFADELAAR.[I]		5.30034e-09	6.94474e-05	2	2	3	Q9Y4E1; Q641Q2	Q9Y4E1 [284-296]; Q641Q2 [284-296]		0	1420.71792	High	High	4.922e-05	4.673e-10	3.13
False	High	[K].SRESASPTIPNLDLLEAHTK.[E]		1.2927e-05	6.94474e-05	1	1	1	O75151	O75151 [534-553]		1	2179.13534	High	High	4.922e-05	2.466e-06	2.94
False	High	[R].SRSAMDSPVPASMFAPEPSSPGAAR.[A]		3.02387e-12	6.94474e-05	1	1	3	O00178	O00178 [6-30]		1	2503.17042	High	High	4.922e-05	1.279e-13	4.76
False	High	[R].SREQSSEAAETGVSENEENPVR.[I]		6.05773e-11	6.94474e-05	1	1	1	Q29RF7	Q29RF7 [1182-1203]		1	2405.08113	High	High	4.922e-05	3.441e-12	3.99
False	High	[R].SRDSGDENEPIQER.[F]		0.000736354	6.94474e-05	1	1	1	Q8WX93	Q8WX93 [1118-1131]		1	1631.72558	High	High	4.922e-05	0.0002088	2.34
False	High	[R].SQSLPHSATVTLGGTSDPSTLSSSALSER.[E]		6.26305e-14	6.94474e-05	1	1	1	Q8WUA7	Q8WUA7 [165-193]		0	2873.4123	High	High	4.922e-05	3.075e-15	5.24
False	High	[R].SQSLPNSLDYTQTSDPGR.[H]		2.63906e-09	6.94474e-05	1	1	3	Q96TC7	Q96TC7 [44-61]		0	1965.91484	High	High	4.922e-05	2.168e-10	3.53
False	High	[R].SQSLPNSLDYTQTSDPGRHVMLLR.[A]		0.00031101	6.94474e-05	1	1	1	Q96TC7	Q96TC7 [44-67]		1	2715.35189	High	High	4.922e-05	8.092e-05	2.68
False	High	[R].SQSLPTTLLSPVR.[V]		1.54361e-05	6.94474e-05	1	1	1	P28290	P28290 [737-749]		0	1398.7951	High	High	4.922e-05	2.989e-06	2.27
False	High	[R].SQSLSSTDSSVHAPSEITVAHGSGLGK.[G]		0.000667768	6.94474e-05	1	1	1	Q9Y2H2	Q9Y2H2 [905-931]		0	2639.29073	High	High	4.922e-05	0.0001875	2.21
False	High	[R].SQSNPILGSPFFSHFDGQDSYAAAVR.[R]		4.21822e-13	6.94474e-05	1	1	3	Q9NYL2	Q9NYL2 [591-616]		0	2798.31688	High	High	4.922e-05	1.468e-14	5.12
False	High	[R].SQSSDTEQQSPTSGGGKVAPAQPSEEGPGR.[K]		1.29471e-08	6.94474e-05	1	1	1	P23588	P23588 [495-524]		1	2956.35149	High	High	4.922e-05	1.242e-09	2.86
False	High	[R].SQSSHSYDDSTLPLIDR.[N]		3.48958e-13	6.94474e-05	1	1	3	O60716	O60716 [859-875]		0	1920.89337	High	High	4.922e-05	1.188e-14	4.07
False	High	[R].SQSSSLLDMGNMSASDLDVADR.[T]		0.00214308	6.94474e-05	1	1	1	Q9NV70	Q9NV70 [487-508]		0	2299.01766	High	High	4.922e-05	0.0006775	2.07
False	High	[R].SQSSSQFRSQGKPIELTPLPLLK.[D]		0.000430032	6.94474e-05	1	1	1	Q16537	Q16537 [30-52]		1	2541.40351	High	High	4.922e-05	0.0001155	1.91
False	High	[R].SQSTTFNPDDMSEPEFK.[R]		3.12094e-10	6.94474e-05	1	1	1	Q86W92	Q86W92 [599-615]		0	1959.82766	High	High	4.922e-05	2.074e-11	3.02
False	High	[R].SQSTTFNPDDMSEPEFKR.[G]		1.65105e-05	6.94474e-05	1	1	1	Q86W92	Q86W92 [599-616]		1	2115.92877	High	High	4.922e-05	3.206e-06	3.51
False	High	[R].SQSTTSDVPANYK.[V]		0.000188367	6.94474e-05	1	1	1	Q9NU19	Q9NU19 [114-126]		0	1397.65431	High	High	4.922e-05	4.677e-05	2.28
False	High	[R].SQTPPGVATPPIPK.[I]		8.76968e-05	6.94474e-05	1	1	3	Q15648	Q15648 [1049-1062]		0	1389.77364	High	High	4.922e-05	2.018e-05	2.17
False	High	[R].SQTTTERDSDTDVEEEELPVENR.[E]		1.93673e-10	6.94474e-05	1	1	2	Q14676	Q14676 [445-467]		1	2679.18638	High	High	4.922e-05	1.233e-11	4.84
False	High	[R].SQTTTERDSDTDVEEEELPVENR.[E]	1xPhospho [S9(99.4)]	3.60891e-07	6.94474e-05	1	1	3	Q14676	Q14676 [445-467]	Q14676 1xPhospho [S453(99.4)]	1	2759.15271	High	High	4.922e-05	4.81e-08	5.38
False	High	[K].SQVEDPLPPVFSGTPK.[G]		1.15381e-06	6.94474e-05	1	1	1	Q13164	Q13164 [720-735]		0	1697.87448	High	High	4.922e-05	1.727e-07	2.5
False	High	[K].SQVIAEKAPEPDLMSPTR.[K]		8.94676e-08	6.94474e-05	1	1	1	Q9H7D0	Q9H7D0 [1742-1759]		1	1969.0059	High	High	4.922e-05	1.043e-08	2.81
False	High	[R].SRAEMYDDVHSDGR.[Y]		0.00130746	6.94474e-05	1	1	1	Q8IX01	Q8IX01 [49-62]		1	1637.69726	High	High	4.922e-05	0.0003911	2.59
False	High	[R].SRDATPPVSPINMEDQER.[I]		2.68379e-06	6.94474e-05	1	1	2	P17275	P17275 [251-268]		1	2041.96074	High	High	4.922e-05	4.356e-07	2.92
False	High	[R].SRDPHYDDFR.[S]		0.00305127	6.94474e-05	1	1	1	Q86X29	Q86X29 [546-555]		1	1307.57634	High	High	4.922e-05	0.0009991	2.13
False	High	[K].SREEDPTLTEEEISAMYSSVNKPGQLVNK.[S]		3.62004e-13	6.94474e-05	1	1	2	Q9NWQ8	Q9NWQ8 [301-329]		1	3251.57363	High	High	4.922e-05	1.241e-14	2.85
False	High	[R].ILTEAEIDAHLVALAERD.[-]		9.88189e-11	6.94474e-05	1	1	3	P60900	P60900 [229-246]		1	1979.0444	High	High	4.922e-05	5.86e-12	3.4
False	High	[R].MALLQEFASRPLGAAPQAEHQGLPVPGSPGGQK.[W]		0.00119304	6.94474e-05	1	1	2	Q9Y4F5	Q9Y4F5 [628-660]		0	3339.72665	High	High	4.922e-05	0.0003538	2.6
False	High	[R].FVAFSGEGQSLR.[K]		0.00214308	6.94474e-05	1	1	2	Q92890	Q92890 [290-301]		0	1297.65353	High	High	4.922e-05	0.0006769	2.17
False	High	[K].AVTPPMPLLTPATPGGLPPAAAVAAAAATAK.[I]	1xOxidation [M6]	1.11111e-08	6.94474e-05	1	1	4	Q9UHX1	Q9UHX1 [302-332]		0	2810.54846	High	High	4.922e-05	1.055e-09	4.08
False	High	[K].AVTPPMPLLTPATPGGLPPAAAVAAAAATAK.[I]		1.43514e-10	6.94474e-05	1	1	7	Q9UHX1	Q9UHX1 [302-332]		0	2794.55355	High	High	4.922e-05	8.838e-12	4.76
False	High	[R].GPGSPPRTPPAPGPPSFEEQLR.[L]	1xPhospho [S4(99.2)]	6.39074e-08	6.94474e-05	1	1	2	Q6ZTN6	Q6ZTN6 [462-483]	Q6ZTN6 1xPhospho [S465(99.2)]	1	2351.11799	High	High	4.922e-05	7.212e-09	4.99
False	High	[R].GPGTSFEFALAIVEALNGK.[E]		1.8033e-06	6.94474e-05	1	1	2	Q99497	Q99497 [157-175]		0	1921.00655	High	High	4.922e-05	2.821e-07	1.92
False	High	[R].GPGTSFEFALAIVEALNGKEVAAQVK.[A]		1.62191e-10	6.94474e-05	1	1	2	Q99497	Q99497 [157-182]		1	2646.41374	High	High	4.922e-05	1.013e-11	4.29
False	High	[R].AVTNEPEEEELATLSEEEIAMAVTAWEK.[G]	1xOxidation [M21]	1.1866e-05	6.94474e-05	1	1	1	P56192	P56192 [215-242]		0	3135.4562	High	High	4.922e-05	2.233e-06	1.66
False	High	[K].AVTIANSPSKPSEKDSVVSLESQK.[T]		0.00171018	6.94474e-05	1	1	2	Q8NEF9	Q8NEF9 [197-220]		1	2501.30934	High	High	4.922e-05	0.0005255	2.5
False	High	[R].GPKPEPPGSGSPAPPR.[R]		1.42639e-10	6.94474e-05	1	1	2	Q9UKJ3	Q9UKJ3 [730-745]		0	1527.79142	High	High	4.922e-05	8.779e-12	4.12
False	High	[R].GPIAQWADGAISPNGHRPQLR.[A]		2.59369e-07	6.94474e-05	2	3	3	Q9Y4E1; Q641Q2	Q9Y4E1 [1043-1063]; Q641Q2 [1064-1084]		0	2241.16356	High	High	4.922e-05	3.343e-08	5.41
False	High	[R].GPLQTASVSPSMPFSASLLGTLPIGAR.[Y]		1.21665e-10	6.94474e-05	1	1	4	Q8IWR0	Q8IWR0 [308-334]		0	2655.41745	High	High	4.922e-05	7.394e-12	3.83
False	High	[R].GPLQTASVSPSMPFSASLLGTLPIGAR.[Y]	1xOxidation [M12]	5.66927e-09	6.94474e-05	1	1	4	Q8IWR0	Q8IWR0 [308-334]		0	2671.41236	High	High	4.922e-05	5.044e-10	3.08
False	High	[K].GPLSPFNSR.[A]		0.000635906	6.94474e-05	1	1	2	A1L390	A1L390 [73-81]		0	974.50541	High	High	4.922e-05	0.0001781	2.41
False	High	[R].GPLSSAPEIVHEDLK.[M]		0.000270207	6.94474e-05	1	1	2	Q00536	Q00536 [61-75]		0	1591.83261	High	High	4.922e-05	6.952e-05	2.0
False	High	[K].GPNAAYDFSQAATTGELAANKSEMAFK.[A]		6.37445e-07	6.94474e-05	1	1	1	Q9Y5V3	Q9Y5V3 [121-147]		1	2790.30393	High	High	4.922e-05	9e-08	2.9
False	High	[K].GPPAPATATPAPTSPFPSATAGSMTYSLVAPK.[A]		5.28148e-10	6.94474e-05	1	1	1	Q96RK0	Q96RK0 [1137-1168]		0	3041.52885	High	High	4.922e-05	3.701e-11	3.77
False	High	[K].GPGQVPTATSALSLELQEVEPLGLPQASPSR.[T]		2.69456e-15	6.94474e-05	1	1	9	Q6P2E9	Q6P2E9 [696-726]		0	3129.64263	High	High	4.922e-05	1.128e-15	6.21
False	High	[R].GPPASSPAPAPK.[F]		1.34925e-05	6.94474e-05	1	1	1	Q15942	Q15942 [254-265]		0	1076.57348	High	High	4.922e-05	2.568e-06	3.0
False	High	[R].GPGLLESPSIFNFTADR.[L]		2.68793e-09	6.94474e-05	1	1	1	Q92615	Q92615 [428-444]		0	1820.91774	High	High	4.922e-05	2.217e-10	2.83
