## Supplementary Dataset 8 - HEK293T pervanadate-treated phosphopeptide library treated with PP2Ac for "Phosphoproteome-derived peptide libraries for deep specificity profiling of phosphatases and phospholyases": pp2ac_180min_rep1_E20250110-14_ptmrs_PeptideGroups.csv (part 2 of 3)

Checked	Confidence	Annotated Sequence	Modifications	Qvality PEP	Qvality q-value	# Protein Groups	# Proteins	# PSMs	Master Protein Accessions	Positions in Master Proteins	Modifications in Master Proteins	# Missed Cleavages	Theo. MH+ [Da]	Found in Sample: [S6] F6: Sample	Confidence (by Search Engine): Sequest HT	Percolator q-Value (by Search Engine): Sequest HT	Percolator PEP (by Search Engine): Sequest HT	XCorr (by Search Engine): Sequest HT
False	High	[R].AVTPVPTKTEEVSNLK.[T]		1.51637e-10	6.94474e-05	1	1	4	Q6PKG0	Q6PKG0 [524-539]		1	1712.94289	High	High	4.922e-05	9.416e-12	3.51
False	High	[R].AWLDEDSNLSPSPLR.[D]		1.38977e-07	6.94474e-05	1	1	2	Q9C086	Q9C086 [121-135]		0	1699.82859	High	High	4.922e-05	1.696e-08	2.86
False	High	[R].AVYIGVHVPFSK.[E]		1.87072e-06	6.94474e-05	1	1	3	Q9Y6M7	Q9Y6M7 [42-53]		0	1316.73613	High	High	4.922e-05	2.931e-07	2.12
False	High	[R].GPASQFYITPSTSLSPR.[Q]		3.18687e-11	6.94474e-05	1	1	2	P49750	P49750 [815-831]		0	1808.91774	High	High	4.922e-05	1.701e-12	4.2
False	High	[K].GPASTPTYSPAPTQPAPR.[I]		1.24612e-05	6.94474e-05	1	1	2	Q6P1N0	Q6P1N0 [200-217]		0	1795.89734	High	High	4.922e-05	2.363e-06	3.16
False	High	[R].GPASVPSVGK.[A]		0.000906358	6.94474e-05	1	1	1	Q13428	Q13428 [843-852]		0	898.49926	High	High	4.922e-05	0.0002626	1.89
False	High	[R].AVVVSPKEENK.[A]		0.000278596	6.94474e-05	1	1	2	O75909	O75909 [336-346]		1	1199.66303	High	High	4.922e-05	7.167e-05	2.13
False	High	[R].GPDKLLPYPTLASPASD.[-]		2.23954e-07	6.94474e-05	1	1	2	P0C1Z6	P0C1Z6 [237-253]		1	1741.90069	High	High	4.922e-05	2.845e-08	3.32
False	High	[K].AVVSPPKFVFGSESVK.[RS]	1xPhospho [S4(100)]	1.17937e-05	6.94474e-05	1	5	3	P49792	P49792 [2507-2522]	P49792 1xPhospho [S2510(100)]	1	1757.88736	High	High	4.922e-05	2.223e-06	2.06
False	High	[R].GPEEEEIGSPEPMAAPASASQKLSPLQK.[L]		5.41779e-08	6.94474e-05	1	1	1	Q14807	Q14807 [404-431]		1	2878.41388	High	High	4.922e-05	5.994e-09	3.6
False	High	[K].GPELLTMWFGESEANVR.[E]	1xOxidation [M7]	0.000981264	6.94474e-05	1	1	1	P55072	P55072 [544-560]		0	1951.92184	High	High	4.922e-05	0.0002871	1.91
False	High	[K].AVVMPLQLIQEQAASPNAEIHILK.[N]		3.72673e-10	6.94474e-05	1	1	2	Q14807	Q14807 [529-552]		0	2613.44327	High	High	4.922e-05	2.531e-11	3.51
False	High	[R].GPGAPGLAHLQESQAGSDTDVEEGKAPQAVPLEK.[S]		1.51637e-10	6.94474e-05	1	1	1	Q14676	Q14676 [360-393]		1	3383.67137	High	High	4.922e-05	9.415e-12	5.08
False	High	[R].AVTTVTQSTPVPGPSVPPPEELQVSPGPR.[Q]		6.9907e-12	6.94474e-05	1	1	7	P51610	P51610 [1483-1511]		0	2924.53638	High	High	4.922e-05	3.199e-13	4.55
False	High	[R].GPGAPGLAHLQESQAGSDTDVEEGKAPQAVPLEK.[S]	1xPhospho [S17(99.5)]	7.55976e-14	6.94474e-05	1	1	2	Q14676	Q14676 [360-393]	Q14676 1xPhospho [S376(99.5)]	1	3463.6377	High	High	4.922e-05	3.268e-15	3.88
False	High	[K].AVTSGLPGDTALLLPPSPRPSPR.[V]		6.63633e-06	6.94474e-05	1	1	1	Q6W2J9	Q6W2J9 [320-342]		0	2299.27686	High	High	4.922e-05	1.181e-06	2.66
False	High	[K].AVTPPVKDDNEDVFSAR.[I]		5.86622e-08	6.94474e-05	1	1	1	Q5VT06	Q5VT06 [876-892]		1	1859.91338	High	High	4.922e-05	6.531e-09	3.36
False	High	[R].GPPASSPAPAPKFSPVTPK.[F]		2.75876e-12	6.94474e-05	1	1	4	Q15942	Q15942 [254-272]		1	1832.99051	High	High	4.922e-05	1.156e-13	4.83
False	High	[K].AVTGQTTQVSPPVIAGR.[V]	1xPhospho [S10(100)]	1.35272e-06	6.94474e-05	1	1	4	Q6MZP7	Q6MZP7 [255-271]	Q6MZP7 1xPhospho [S264(100)]	0	1761.88949	High	High	4.922e-05	2.061e-07	3.34
False	High	[K].GPPDFSSDEEREPTPVLGSGAAAAGR.[S]		1.43261e-16	6.94474e-05	2	2	5	P42167; P42166	P42167 [61-86]; P42166 [61-86]		1	2570.21175	High	High	4.922e-05	4.421e-16	3.86
False	High	[R].AVSVSSMSEFQR.[L]		9.46262e-06	6.94474e-05	1	1	1	Q9Y4B5	Q9Y4B5 [1383-1394]		0	1327.63108	High	High	4.922e-05	1.749e-06	2.53
False	High	[R].AVSVPASFFRR.[L]		0.000740867	6.94474e-05	1	1	2	O14654	O14654 [425-435]		1	1236.68477	High	High	4.922e-05	0.0002098	1.91
False	High	[K].AVSSAIAQLLGEVAQGNENYAGIAAR.[D]		5.93843e-08	6.94474e-05	1	1	1	Q9Y490	Q9Y490 [1097-1122]		0	2573.3318	High	High	4.922e-05	6.657e-09	2.56
False	High	[R].GPSPAPASSPKREVLYDSEGLSGEER.[G]		3.86011e-07	6.94474e-05	1	1	2	Q9H7N4	Q9H7N4 [717-742]		2	2715.32203	High	High	4.922e-05	5.207e-08	3.15
False	High	[R].GPSPAPASSPKREVLYDSEGLSGEER.[G]	1xPhospho [S/Y]	2.85309e-06	6.94474e-05	1	1	2	Q9H7N4	Q9H7N4 [717-742]		2	2795.28836	High	High	4.922e-05	4.664e-07	3.93
False	High	[R].GPSPSPVGSPASVAQSR.[S]		2.51047e-11	6.94474e-05	1	1	3	O14497	O14497 [694-710]		0	1580.80271	High	High	4.922e-05	1.307e-12	3.25
False	High	[R].GPSPSSPTPPAAAAPAEQAPR.[A]		3.27415e-12	6.94474e-05	1	1	3	Q86VQ1	Q86VQ1 [103-123]		0	1956.97738	High	High	4.922e-05	1.392e-13	2.33
False	High	[K].AVSPPHLDGPPSPRSPVIGSEVFLPNSNHVASGAGEAEER.[V]	1xPhospho [S3(100)]	1.35135e-08	6.94474e-05	1	1	1	P29590	P29590 [516-555]	P29590 1xPhospho [S518(100)]	1	4140.97748	High	High	4.922e-05	1.302e-09	6.39
False	High	[R].GPSPVSLGNQDTLPVAVALTESVNAYFK.[G]		1.98671e-08	6.94474e-05	1	1	2	Q0JRZ9	Q0JRZ9 [531-558]		0	2874.48836	High	High	4.922e-05	1.988e-09	3.07
False	High	[K].AVSPPHLDGPPSPRSPVIGSEVFLPNSNHVASGAGEAEER.[V]		2.07363e-08	6.94474e-05	1	1	1	P29590	P29590 [516-555]		1	4061.01114	High	High	4.922e-05	2.093e-09	3.2
False	High	[K].AVSPPHLDGPPSPR.[S]	1xPhospho [S3(100)]	9.46262e-06	6.94474e-05	1	1	3	P29590	P29590 [516-529]	P29590 1xPhospho [S518(100)]	0	1506.71007	High	High	4.922e-05	1.75e-06	2.66
False	High	[R].GPSTPKSPGASNFSTLPK.[I]		4.83565e-09	6.94474e-05	1	1	3	Q9Y4E8	Q9Y4E8 [223-240]		1	1772.91774	High	High	4.922e-05	4.22e-10	3.5
False	High	[K].AVSPPHLDGPPSPR.[S]		1.01212e-05	6.94474e-05	1	1	1	P29590	P29590 [516-529]		0	1426.74374	High	High	4.922e-05	1.874e-06	2.07
False	High	[K].AVSPLLLTTTNSSEGLSMGNYIGLINR.[I]		2.47864e-06	6.94474e-05	1	1	4	P19525	P19525 [81-107]		0	2821.47642	High	High	4.922e-05	4.003e-07	3.14
False	High	[R].AVSPAPQSSSR.[L]		0.00151372	6.94474e-05	1	1	1	Q9P275	Q9P275 [740-750]		0	1086.55381	High	High	4.922e-05	0.0004597	2.05
False	High	[K].AVTDPQGVGTPEMIPLDWEK.[G]		2.75731e-07	6.94474e-05	1	1	1	Q12802	Q12802 [1140-1159]		0	2183.0689	High	High	4.922e-05	3.596e-08	3.16
False	High	[R].GPSHPLDLGTSSPNTSQIHWTPYR.[A]		5.22529e-13	6.94474e-05	1	1	3	O60504	O60504 [595-618]		0	2648.28519	High	High	4.922e-05	1.85e-14	4.58
False	High	[R].GPSFMTSPSPK.[H]		0.000236195	6.94474e-05	1	1	1	Q9HAW4	Q9HAW4 [1308-1318]		0	1135.54522	High	High	4.922e-05	5.99e-05	1.58
False	High	[K].AVTEQGAELSNEER.[N]		1.66545e-06	6.94474e-05	1	1	1	P27348	P27348 [28-41]		0	1532.7187	High	High	4.922e-05	2.584e-07	2.7
False	High	[K].GPPDFSSDEEREPTPVLGSGAAAAGR.[S]	1xPhospho [S7(99.4)]	2.99777e-11	6.94474e-05	2	2	6	P42167; P42166	P42167 [61-86]; P42166 [61-86]	P42167 1xPhospho [S67(99.4)]; P42166 1xPhospho [S67(99.4)]	1	2650.17808	High	High	4.922e-05	1.583e-12	4.89
False	High	[K].AVTGQTTQVSPPVIAGR.[V]		4.51639e-11	6.94474e-05	1	1	3	Q6MZP7	Q6MZP7 [255-271]		0	1681.92316	High	High	4.922e-05	2.483e-12	4.54
False	High	[K].GPPDFSSDEEREPTPVLGSGAAAAGR.[S]	2xPhospho [S6(100); S7(100)]	2.34112e-10	6.94474e-05	2	2	12	P42167; P42166	P42167 [61-86]; P42166 [61-86]	P42167 2xPhospho [S66(100); S67(100)]; P42166 2xPhospho [S66(100); S67(100)]	1	2730.14441	High	High	4.922e-05	1.519e-11	5.12
False	High	[K].GPPQSPVFEGVYNNSR.[M]		1.77777e-10	6.94474e-05	1	1	6	Q8WWM7	Q8WWM7 [107-122]		0	1747.83982	High	High	4.922e-05	1.118e-11	2.92
False	High	[R].GPPSPGPAAQPPAPPR.[R]		1.5048e-07	6.94474e-05	1	1	2	Q9NZV5	Q9NZV5 [10-25]		0	1493.78594	High	High	4.922e-05	1.845e-08	2.98
False	High	[R].GPPSPPAPVMHSPSR.[K]		7.81232e-10	6.94474e-05	1	1	8	Q13573	Q13573 [221-235]		0	1513.75801	High	High	4.922e-05	5.695e-11	3.54
False	High	[R].GPPSPPAPVMHSPSR.[K]	1xOxidation [M10]	0.000248038	6.94474e-05	1	1	1	Q13573	Q13573 [221-235]		0	1529.75292	High	High	4.922e-05	6.312e-05	2.12
False	High	[R].AWLDEDSNLSPSPLRDLSGGLGGQEEEEEQR.[W]		1.08943e-15	6.94474e-05	1	1	2	Q9C086	Q9C086 [121-151]		1	3413.57277	High	High	4.922e-05	8.451e-16	6.05
False	High	[R].GPPSPPAPVMHSPSR.[K]	1xPhospho [S4(100)]	3.53068e-08	6.94474e-05	1	1	10	Q13573	Q13573 [221-235]	Q13573 1xPhospho [S224(100)]	0	1593.72434	High	High	4.922e-05	3.75e-09	3.27
False	High	[R].GPPSPPAPVMHSPSRK.[M]		1.05535e-07	6.94474e-05	1	1	5	Q13573	Q13573 [221-236]		1	1641.85297	High	High	4.922e-05	1.252e-08	2.65
False	High	[R].GPPSPPAPVMHSPSRK.[M]	1xPhospho [S4(100)]	4.36246e-07	6.94474e-05	1	1	10	Q13573	Q13573 [221-236]	Q13573 1xPhospho [S224(100)]	1	1721.8193	High	High	4.922e-05	5.926e-08	3.59
False	High	[R].GPPSPPAPVMHSPSRK.[M]	1xOxidation [M10]; 1xPhospho [S4(100)]	0.00195577	6.94474e-05	1	1	7	Q13573	Q13573 [221-236]	Q13573 1xPhospho [S224(100)]	1	1737.81422	High	High	4.922e-05	0.0006089	2.46
False	High	[R].GPPTPRTTPTMSEEPPLDLTGK.[V]		3.28411e-06	6.94474e-05	1	1	1	O60292	O60292 [1696-1717]		1	2322.16459	High	High	4.922e-05	5.472e-07	2.11
False	High	[R].GPQAAAPPASPEPFAHIQAVFAGSDDPFATALSMSEMDR.[R]		0.00037822	6.94474e-05	1	1	1	Q8WVT3	Q8WVT3 [267-305]		0	3984.85311	High	High	4.922e-05	0.0001002	2.52
False	High	[K].GPQPPTVSPIR.[S]		0.000369083	6.94474e-05	1	1	2	P46087	P46087 [779-789]		0	1148.64223	High	High	4.922e-05	9.739e-05	2.28
False	High	[K].AVTEQGHELSNEER.[N]		7.12307e-05	6.94474e-05	1	1	1	P31946	P31946 [30-43]		0	1598.7405	High	High	4.922e-05	1.605e-05	2.62
False	High	[R].GPPSPPAPVMHSPSR.[K]	1xOxidation [M10]; 1xPhospho [S4(100)]	1.43805e-06	6.94474e-05	1	1	15	Q13573	Q13573 [221-235]	Q13573 1xPhospho [S224(100)]	0	1609.71925	High	High	4.922e-05	2.203e-07	3.34
False	High	[R].GPAGEAGASPPVRR.[V]		0.000477127	6.94474e-05	1	1	1	Q13425	Q13425 [102-115]		1	1321.69712	High	High	4.922e-05	0.0001299	2.34
False	High	[R].GPAGEAGASPPVR.[R]		1.52332e-07	6.94474e-05	1	1	1	Q13425	Q13425 [102-114]		0	1165.59601	High	High	4.922e-05	1.863e-08	3.03
False	High	[K].AYLPVNESFGFTADLR.[S]		1.29933e-07	6.94474e-05	1	1	2	P13639	P13639 [786-801]		0	1799.89628	High	High	4.922e-05	1.57e-08	2.66
False	High	[R].DALQKEEEMEGDYQETWK.[A]		2.34587e-06	6.94474e-05	1	1	1	Q14241	Q14241 [126-143]		1	2228.96522	High	High	4.922e-05	3.758e-07	2.9
False	High	[R].DALGDSLQVPVSPSSTTSSR.[C]		1.23793e-12	6.94474e-05	1	1	4	Q9Y2D5	Q9Y2D5 [141-160]		0	2003.988	High	High	4.922e-05	4.773e-14	5.38
False	High	[R].DALDLSDINSEPPRGSFPSFEPR.[N]		2.33156e-06	6.94474e-05	1	1	2	Q99640	Q99640 [464-486]		1	2546.21577	High	High	4.922e-05	3.739e-07	3.13
False	High	[K].GMDSGFAGGEDEIYNVYDQAWR.[G]	1xOxidation [M2]	0.00154169	6.94474e-05	1	1	2	Q13573	Q13573 [417-438]		0	2496.04084	High	High	4.922e-05	0.0004713	1.94
False	High	[K].DAKEIPSATQSPISK.[K]		7.61175e-07	6.94474e-05	1	1	3	Q9BQG0	Q9BQG0 [1153-1167]		1	1571.82753	High	High	4.922e-05	1.094e-07	3.3
False	High	[R].DAHDVSPTSTDTEAQLTVER.[Q]	1xPhospho [S6(97.6)]	0.000590939	6.94474e-05	1	1	1	Q8IVF2	Q8IVF2 [289-308]	Q8IVF2 1xPhospho [S294(97.6)]	0	2251.97144	High	High	4.922e-05	0.000164	2.42
False	High	[R].GMGPGTPAGYGR.[G]	1xOxidation [M2]	1.83199e-05	6.94474e-05	1	1	2	P23246	P23246 [682-693]		0	1136.51532	High	High	4.922e-05	3.597e-06	2.87
False	High	[R].DAGVGGLTQAGFLSGELALNSPGPLSPSGMK.[G]	1xOxidation [M30]	2.52454e-06	6.94474e-05	1	1	1	P15923	P15923 [114-144]		0	2944.47206	High	High	4.922e-05	4.099e-07	3.37
False	High	[R].GMGSLDAMDK.[H]		0.00102413	6.94474e-05	1	1	1	P12268	P12268 [413-422]		0	1024.44379	High	High	4.922e-05	0.0003005	2.04
False	High	[R].GMGSLDAMDKHLSSQNR.[Y]		6.98702e-07	6.94474e-05	1	1	2	P12268	P12268 [413-429]		1	1846.85344	High	High	4.922e-05	9.946e-08	3.19
False	High	[R].DAGVGGLTQAGFLSGELALNSPGPLSPSGMK.[G]		1.47594e-09	6.94474e-05	1	1	2	P15923	P15923 [114-144]		0	2928.47715	High	High	4.922e-05	1.148e-10	3.74
False	High	[K].DAGTIAGLNVLR.[I]		7.20402e-07	6.94474e-05	1	1	1	P11142	P11142 [160-171]		0	1199.67426	High	High	4.922e-05	1.029e-07	2.44
False	High	[K].GMKDDKEEEEDGTGSPQLNNR.[-]		4.79391e-08	6.94474e-05	1	1	3	P49407	P49407 [398-418]		2	2349.02592	High	High	4.922e-05	5.266e-09	2.15
False	High	[K].GMKDDKEEEEDGTGSPQLNNR.[-]	1xPhospho [S15(99.5)]	0.000360166	6.94474e-05	1	1	1	P49407	P49407 [398-418]	P49407 1xPhospho [S412(99.5)]	2	2428.99225	High	High	4.922e-05	9.536e-05	2.36
False	High	[K].GMIAEGPRDSALAEAPEGLSPAPPAR.[S]		1.44027e-09	6.94474e-05	1	1	1	Q9H9J4	Q9H9J4 [837-862]		1	2560.28241	High	High	4.922e-05	1.115e-10	3.41
False	High	[R].DANIKSPALAFSLAATAQAAPR.[I]		1.79231e-06	6.94474e-05	1	1	1	Q96PU8	Q96PU8 [206-227]		1	2184.17714	High	High	4.922e-05	2.812e-07	3.11
False	High	[K].DAPISPASIASSSSTPSSK.[S]		1.97564e-13	6.94474e-05	1	1	4	Q04727	Q04727 [288-306]		0	1789.88141	High	High	4.922e-05	6.356e-15	4.71
False	High	[K].GMDSGFAGGEDEIYNVYDQAWR.[G]		3.17697e-05	6.94474e-05	1	1	2	Q13573	Q13573 [417-438]		0	2480.04593	High	High	4.922e-05	6.611e-06	3.1
False	High	[K].DAPTSPASVASSSSTPSSK.[T]		5.32746e-11	6.94474e-05	1	1	2	Q04726	Q04726 [282-300]		0	1763.82938	High	High	4.922e-05	2.99e-12	3.59
False	High	[R].DASVAEAWLLGQEPYLSSR.[E]		1.20858e-05	6.94474e-05	1	1	1	Q01082	Q01082 [2025-2043]		0	2092.03456	High	High	4.922e-05	2.28e-06	2.06
False	High	[R].GITPLPKPPPGVGLLPTPPEHFPFSDPEDDFQTDFSDDFR.[K]		4.25271e-09	6.94474e-05	1	1	1	P61129	P61129 [385-424]		0	4422.12411	High	High	4.922e-05	3.676e-10	4.12
False	High	[R].GLTSVINQK.[L]		0.00210424	6.94474e-05	1	1	1	P07195	P07195 [300-308]		0	959.55202	High	High	4.922e-05	0.0006626	2.47
False	High	[R].GLVAAYSGDSDNEEELVER.[L]		2.3531e-12	6.94474e-05	1	1	5	P52756	P52756 [615-633]		0	2052.93563	High	High	4.922e-05	9.689e-14	4.88
False	High	[K].DASSSPASTASSASSTSLK.[S]		4.48885e-11	6.94474e-05	1	1	1	Q04724	Q04724 [282-300]		0	1741.80864	High	High	4.922e-05	2.478e-12	4.64
False	High	[R].GLVAAYSGDSDNEEELVER.[L]	1xPhospho [S10(100)]	2.47864e-06	6.94474e-05	1	1	2	P52756	P52756 [615-633]	P52756 1xPhospho [S624(100)]	0	2132.90196	High	High	4.922e-05	3.991e-07	3.22
False	High	[R].DASPTPSTDAEYPANGSGADRIYDLNIPAFVK.[F]		5.28148e-10	6.94474e-05	1	1	1	O43639	O43639 [88-119]		1	3352.5968	High	High	4.922e-05	3.699e-11	4.19
False	High	[R].DAGGPRPESPVPAGR.[A]		1.51944e-06	6.94474e-05	1	1	2	Q9BVG9	Q9BVG9 [8-22]		0	1462.73972	High	High	4.922e-05	2.339e-07	2.42
False	High	[K].GLVAVITGGASGLGLATAER.[L]		3.65896e-10	6.94474e-05	1	1	2	Q99714	Q99714 [10-29]		0	1813.01779	High	High	4.922e-05	2.476e-11	3.56
False	High	[R].DASLMVTNDGATILK.[N]		0.000987275	6.94474e-05	1	1	1	P78371	P78371 [58-72]		0	1548.79378	High	High	4.922e-05	0.000288	1.97
False	High	[R].DASFHIFPSTSTAESSPAANVSVMDGK.[M]		9.40994e-11	6.94474e-05	1	1	1	Q9BZF3	Q9BZF3 [193-219]		0	2753.2723	High	High	4.922e-05	5.586e-12	4.6
False	High	[K].GIWKPETPQDSSGLAPFK.[T]		0.000601874	6.94474e-05	1	1	1	Q641Q2	Q641Q2 [929-946]		0	1958.0018	High	High	4.922e-05	0.0001674	1.74
False	High	[R].GLWSTDSAEEDKETK.[R]		2.52454e-06	6.94474e-05	1	1	2	Q99549	Q99549 [397-411]		1	1695.7708	High	High	4.922e-05	4.089e-07	2.41
False	High	[K].DASAQQDSYEFVSPSPPADVSER.[A]		0.00144159	6.94474e-05	1	1	1	Q99728	Q99728 [172-194]		0	2482.10047	High	High	4.922e-05	0.0004365	2.0
False	High	[R].GLWSTDSAEEDKETKR.[N]		1.46843e-07	6.94474e-05	1	1	2	Q99549	Q99549 [397-412]		2	1851.87191	High	High	4.922e-05	1.799e-08	2.83
False	High	[R].GIYAYGFEKPSAIQQR.[A]		0.000230488	6.94474e-05	2	3	1	P60842; P38919	P60842 [46-61]; P38919 [52-67]		0	1827.93881	High	High	4.922e-05	5.818e-05	2.65
False	High	[R].GLVSDGTSPGER.[W]		0.000179373	6.94474e-05	1	1	1	Q9NRF2	Q9NRF2 [212-223]		0	1174.56986	High	High	4.922e-05	4.422e-05	1.96
False	High	[R].GPTSPSVTAIELIPSVTNPENLPSLPDIPPIQLEDAGSSSLDNLLSR.[Y]		1.20121e-05	6.94474e-05	1	1	1	Q9UPN9	Q9UPN9 [656-702]		0	4851.51498	High	High	4.922e-05	2.263e-06	2.81
False	High	[K].GMSVYGLGR.[Q]		0.00222291	6.94474e-05	1	1	2	Q15417	Q15417 [257-265]		0	939.47166	High	High	4.922e-05	0.0007027	2.08
False	High	[K].DAEYIYPSLESDDDDPALK.[S]	1xPhospho [S11(99.4)]	1.54361e-05	6.94474e-05	1	1	2	Q9UPP1	Q9UPP1 [847-865]	Q9UPP1 1xPhospho [S857(99.4)]	0	2235.9217	High	High	4.922e-05	2.993e-06	3.27
False	High	[R].GNRTDGSISGDRQPVTVADYISR.[A]		7.89632e-07	6.94474e-05	1	1	3	P51116	P51116 [595-617]		2	2464.2175	High	High	4.922e-05	1.143e-07	3.42
False	High	[R].AYSVNGALRSPNMDISSSPNIR.[L]		9.16837e-08	6.94474e-05	1	1	1	Q6RI45	Q6RI45 [676-697]		1	2349.16157	High	High	4.922e-05	1.069e-08	3.65
False	High	[R].GNSDGYIIPINK.[E]		0.000342973	6.94474e-05	1	1	1	O95490	O95490 [1428-1439]		0	1290.66884	High	High	4.922e-05	8.995e-05	2.41
False	High	[R].GNSIIMLEALERV.[-]		0.000122018	6.94474e-05	1	2	1	P62308	P62308 [64-76]		1	1444.78283	High	High	4.922e-05	2.896e-05	2.54
False	High	[K].GNSLQEILER.[T]		0.000180473	6.94474e-05	1	1	1	Q00341	Q00341 [315-324]		0	1158.61133	High	High	4.922e-05	4.452e-05	1.93
False	High	[R].GNSRPGTPSAEGGSTSSTLR.[A]		3.17064e-09	6.94474e-05	1	1	3	P35269	P35269 [383-402]		0	1918.92132	High	High	4.922e-05	2.661e-10	4.37
False	High	[K].AYSSPSTTPEAR.[R]		3.42779e-06	6.94474e-05	1	1	1	Q9UPU9	Q9UPU9 [417-428]		0	1266.59607	High	High	4.922e-05	5.727e-07	2.13
False	High	[R].GNSSSPAPAASITSMLSPSFTPTSVIR.[K]		2.99618e-06	6.94474e-05	1	1	1	Q9NRA8	Q9NRA8 [677-703]		0	2663.33451	High	High	4.922e-05	4.923e-07	3.34
False	High	[K].GNVFSSPTAAGTPNKETAGLK.[V]		3.99016e-08	6.94474e-05	1	1	1	Q05682	Q05682 [719-739]		1	2047.04546	High	High	4.922e-05	4.29e-09	4.41
False	High	[R].GNVGFVFTKEDLTEIR.[D]		6.81123e-09	6.94474e-05	1	1	2	P05388	P05388 [84-99]		1	1824.94904	High	High	4.922e-05	6.133e-10	3.45
False	High	[K].AYSPEDLEER.[K]	1xPhospho [S3(100)]	0.00190864	6.94474e-05	1	1	1	Q8WXD5	Q8WXD5 [93-102]	Q8WXD5 1xPhospho [S95(100)]	0	1288.5093	High	High	4.922e-05	0.0005959	1.93
False	High	[R].AYQHGGVTGLSQY.[-]		0.000826995	6.94474e-05	1	1	1	Q92900	Q92900 [1117-1129]		0	1380.65425	High	High	4.922e-05	0.0002373	2.59
False	High	[R].AYQDQISPVPGAPKAPAATSILHK.[A]		2.95975e-06	6.94474e-05	1	1	2	Q969V6	Q969V6 [379-402]		1	2460.32453	High	High	4.922e-05	4.853e-07	3.01
False	High	[R].AYQDQISPVPGAPK.[A]		4.56496e-08	6.94474e-05	1	1	2	Q969V6	Q969V6 [379-392]		0	1470.75872	High	High	4.922e-05	4.985e-09	2.57
False	High	[K].AYNLNRTPSTVTLNNNSAPANR.[A]		8.18322e-09	6.94474e-05	1	1	1	Q9ULH0	Q9ULH0 [1673-1694]		1	2388.20146	High	High	4.922e-05	7.515e-10	3.21
False	High	[K].AYTGFSSNSER.[G]		0.00159918	6.94474e-05	1	1	1	O15355	O15355 [210-220]		0	1218.53856	High	High	4.922e-05	0.0004894	2.27
False	High	[R].GNNNVMSNYEAYKPSTGAMGDR.[L]		9.75651e-06	6.94474e-05	1	1	1	Q86XP3	Q86XP3 [674-695]		0	2376.03432	High	High	4.922e-05	1.806e-06	2.68
False	High	[K].AYTNFDAER.[D]		0.00196774	6.94474e-05	1	2	1	P07355	P07355 [29-37]		0	1086.48506	High	High	4.922e-05	0.0006157	1.77
False	High	[K].GNLTPLTGR.[N]		0.00169978	6.94474e-05	1	1	1	O75683	O75683 [226-234]		0	928.52106	High	High	4.922e-05	0.0005223	1.97
False	High	[R].GMYDGPVYEVPATPK.[Y]		5.24621e-05	6.94474e-05	1	1	1	Q14194	Q14194 [497-511]		0	1623.77232	High	High	4.922e-05	1.142e-05	1.92
False	High	[K].DAEYIYPSLESDDDDPALK.[S]		0.000160675	6.94474e-05	1	1	1	Q9UPP1	Q9UPP1 [847-865]		0	2155.95537	High	High	4.922e-05	3.914e-05	2.27
False	High	[R].DAEPPSPTPAGPPR.[C]		4.55771e-05	6.94474e-05	1	1	3	O43306	O43306 [49-62]		0	1388.68047	High	High	4.922e-05	9.828e-06	2.47
False	High	[K].GNAEGSSDEEGKLVIDEPAKEK.[N]	1xPhospho [S]	0.00226393	6.94474e-05	1	1	1	P51858	P51858 [127-148]		2	2382.07082	High	High	4.922e-05	0.000718	1.89
False	High	[R].DAELQDQEFGKRDSLGTYSSR.[D]		7.75991e-05	6.94474e-05	1	1	1	Q9C0C2	Q9C0C2 [859-879]		2	2402.12187	High	High	4.922e-05	1.763e-05	3.25
False	High	[R].DAEDAMDAMDGAVLDGR.[E]		5.73324e-11	6.94474e-05	1	1	2	Q01130	Q01130 [67-83]		0	1751.72109	High	High	4.922e-05	3.237e-12	3.93
False	High	[K].DADLSPVNASIIKENYEKDEDFLSSTR.[N]		7.40134e-08	6.94474e-05	1	1	1	O75970	O75970 [479-505]		2	3056.46948	High	High	4.922e-05	8.456e-09	3.75
False	High	[K].GMSVYGLGR.[Q]	1xOxidation [M2]	0.00200406	6.94474e-05	1	1	2	Q15417	Q15417 [257-265]		0	955.46658	High	High	4.922e-05	0.0006287	2.31
False	High	[R].GNDPLTSSPGR.[S]		5.29217e-06	6.94474e-05	1	1	3	P49736	P49736 [20-30]		0	1100.53308	High	High	4.922e-05	9.244e-07	3.17
False	High	[R].GNDPLTSSPGR.[S]	1xPhospho [S8(100)]	3.70191e-05	6.94474e-05	1	1	2	P49736	P49736 [20-30]	P49736 1xPhospho [S27(100)]	0	1180.49941	High	High	4.922e-05	7.821e-06	3.27
False	High	[R].GNFGGSFAGSFGGAGGHAPGVAR.[K]		8.67726e-08	6.94474e-05	1	1	1	P52272	P52272 [628-650]		0	2034.9529	High	High	4.922e-05	1.005e-08	4.11
False	High	[R].DAALSAQGSESPLLEDLGLLSPPAIPPPPPPPSQALSAPR.[T]		0.000114778	6.94474e-05	1	1	1	O75128	O75128 [1182-1221]		0	3954.08587	High	High	4.922e-05	2.707e-05	2.8
False	High	[R].GNIETTSEDGQVFSPK.[K]		2.1435e-09	6.94474e-05	1	1	4	Q5T200	Q5T200 [980-995]		0	1708.80243	High	High	4.922e-05	1.729e-10	3.7
False	High	[R].GNIETTSEDGQVFSPK.[K]	1xPhospho [S14(100)]	2.50022e-07	6.94474e-05	1	1	2	Q5T200	Q5T200 [980-995]	Q5T200 1xPhospho [S993(100)]	0	1788.76877	High	High	4.922e-05	3.231e-08	4.01
False	High	[R].GNIETTSEDGQVFSPKKGQK.[K]		0.000126578	6.94474e-05	1	1	2	Q5T200	Q5T200 [980-999]		2	2150.0724	High	High	4.922e-05	3.006e-05	2.0
False	High	[R].AYTSPLIDMFNNPATAAPNSQR.[V]		1.03087e-05	6.94474e-05	1	1	2	Q9UHR4	Q9UHR4 [292-313]		0	2379.13977	High	High	4.922e-05	1.921e-06	2.71
False	High	[K].DAASLESQLQDTQELLQEETR.[Q]		4.86532e-09	6.94474e-05	1	1	2	P35580	P35580 [1309-1329]		0	2404.14742	High	High	4.922e-05	4.262e-10	3.81
False	High	[R].GPTSTSIDNIDGTPVRDER.[S]		1.12993e-05	6.94474e-05	1	1	1	Q5VT52	Q5VT52 [711-729]		1	2029.9785	High	High	4.922e-05	2.125e-06	3.03
False	High	[K].GPTTGEGALDLSDVHSPPKSPEGK.[T]	2xPhospho [S16(100); S20(100)]	0.000109968	6.94474e-05	1	1	4	O95684	O95684 [141-164]	O95684 2xPhospho [S156(100); S160(100)]	1	2536.10042	High	High	4.922e-05	2.575e-05	3.47
False	High	[R].GPVSPSVSFQPLAR.[S]		1.25376e-05	6.94474e-05	1	1	1	Q7Z434	Q7Z434 [219-232]		0	1441.77979	High	High	4.922e-05	2.376e-06	2.27
False	High	[K].GSESPNSFLDQESR.[R]		2.9417e-06	6.94474e-05	1	2	1	Q6P9H4	Q6P9H4 [380-393]		0	1552.6874	High	High	4.922e-05	4.821e-07	2.92
False	High	[K].AVGPASILKEVEDKESEGEEEDEDEDLSK.[Y]	1xPhospho [S16(100)]	2.65416e-14	6.94474e-05	1	1	6	O95218	O95218 [138-166]	O95218 1xPhospho [S153(100)]	2	3256.41519	High	High	4.922e-05	2.339e-15	6.92
False	High	[K].AVGPASILKEVEDKESEGEEEDEDEDLSK.[Y]		2.99777e-11	6.94474e-05	1	1	3	O95218	O95218 [138-166]		2	3176.44886	High	High	4.922e-05	1.584e-12	4.82
False	High	[K].AVGNGAAEISLKSPR.[E]		2.08636e-08	6.94474e-05	1	1	3	Q5T481	Q5T481 [968-982]		1	1469.80707	High	High	4.922e-05	2.109e-09	3.23
False	High	[R].GSETGSETHESDLAPSDKEAPTPK.[E]		5.50931e-05	6.94474e-05	1	1	1	P48634	P48634 [1105-1128]		1	2470.1216	High	High	4.922e-05	1.206e-05	2.1
False	High	[K].GSETPGATPGSK.[I]		4.7571e-05	6.94474e-05	1	1	1	O75533	O75533 [241-252]		0	1088.52184	High	High	4.922e-05	1.032e-05	2.23
False	High	[K].GSFSDTGLGDGK.[M]		1.2927e-05	6.94474e-05	1	1	5	Q9Y2W1	Q9Y2W1 [376-387]		0	1140.51676	High	High	4.922e-05	2.454e-06	2.85
False	High	[K].GSFSDTGLGDGK.[M]	1xPhospho [S4(100)]	0.000873738	6.94474e-05	1	1	1	Q9Y2W1	Q9Y2W1 [376-387]	Q9Y2W1 1xPhospho [S379(100)]	0	1220.48309	High	High	4.922e-05	0.000252	2.37
False	High	[K].GSFSDTGLGDGKMK.[S]		2.35419e-05	6.94474e-05	1	1	2	Q9Y2W1	Q9Y2W1 [376-389]		1	1399.65221	High	High	4.922e-05	4.751e-06	2.2
False	High	[K].GSGDISSDSIDHSPAK.[K]		3.5997e-06	6.94474e-05	1	1	1	Q9H5I1	Q9H5I1 [376-391]		0	1572.71362	High	High	4.922e-05	6.051e-07	2.5
False	High	[K].AVGMPSPVSPK.[L]		0.000320665	6.94474e-05	1	1	2	Q9UHB7	Q9UHB7 [1050-1060]		0	1069.57104	High	High	4.922e-05	8.386e-05	1.89
False	High	[R].GSGEKPVSAPGDDTESLHSQGEEEFDMPQPPHGHVLHR.[H]		1.35689e-12	6.94474e-05	1	1	5	Q12888	Q12888 [1201-1238]		0	4090.85841	High	High	4.922e-05	5.282e-14	3.48
False	High	[R].GSGGLFSPSTAHVPDGALGQR.[D]		6.18569e-12	6.94474e-05	1	1	3	Q9C0C2	Q9C0C2 [1023-1043]		0	2010.99918	High	High	4.922e-05	2.791e-13	4.16
False	High	[K].GSGIFDESTPVQTR.[Q]		0.000399614	6.94474e-05	1	1	1	Q9H910	Q9H910 [68-81]		0	1493.72306	High	High	4.922e-05	0.0001066	2.6
False	High	[K].GSGLGSPTSSFNSTVFGPSSLNSLR.[Q]		1.33627e-06	6.94474e-05	1	1	2	O43524	O43524 [420-444]		0	2456.20521	High	High	4.922e-05	2.03e-07	3.39
False	High	[K].GSEGYLAATYPTVGQTSPR.[A]		4.31168e-12	6.94474e-05	1	1	3	P21359	P21359 [2499-2517]		0	1954.9505	High	High	4.922e-05	1.887e-13	4.24
False	High	[R].GSDSPAADVEIEYVTEEPEIYEPNFIFFKR.[I]		9.37345e-15	6.94474e-05	1	1	2	Q13435	Q13435 [359-388]		1	3491.65292	High	High	4.922e-05	1.677e-15	4.73
False	High	[R].GSDSPAADVEIEYVTEEPEIYEPNFIFFK.[R]		2.70717e-07	6.94474e-05	1	1	1	Q13435	Q13435 [359-387]		0	3335.55181	High	High	4.922e-05	3.527e-08	3.09
False	High	[R].AVGSPATATPDLVSMATTQGVR.[A]		4.69514e-14	6.94474e-05	1	1	2	Q96L91	Q96L91 [2683-2704]		0	2130.08594	High	High	4.922e-05	2.809e-15	4.72
False	High	[R].AVLLTAVELLQEYDSNSDQSGSQEK.[L]		2.25552e-05	6.94474e-05	1	1	3	O94885	O94885 [685-709]		0	2724.32102	High	High	4.922e-05	4.544e-06	3.33
False	High	[K].AVLIASTRSPISFLSK.[L]		1.6553e-06	6.94474e-05	1	1	1	Q7RTP6	Q7RTP6 [641-656]		1	1689.98978	High	High	4.922e-05	2.574e-07	2.48
False	High	[R].GRSTDEYSEADEEEEEEEGKPSR.[K]	1xPhospho [S/T/Y]	2.84006e-09	6.94474e-05	1	1	1	Q96T23	Q96T23 [1275-1297]		1	2738.05848	High	High	4.922e-05	2.353e-10	3.43
False	High	[R].GRSTDEYSEADEEEEEEEGKPSR.[K]	2xPhospho [S3(100); T4(100)]	3.82291e-08	6.94474e-05	1	1	1	Q96T23	Q96T23 [1275-1297]	Q96T23 2xPhospho [S1277(100); T1278(100)]	1	2818.02481	High	High	4.922e-05	4.106e-09	3.69
False	High	[R].GRTSSTNEDEDLNPEQK.[I]		7.16009e-07	6.94474e-05	1	1	1	Q99081	Q99081 [555-571]		1	1919.85772	High	High	4.922e-05	1.026e-07	2.83
False	High	[R].AVLASQTSLTPLGR.[N]		2.73074e-08	6.94474e-05	1	1	1	Q6ZWJ1	Q6ZWJ1 [456-469]		0	1413.806	High	High	4.922e-05	2.834e-09	3.12
False	High	[K].GRTVIIEQSWGSPK.[V]		1.80971e-05	6.94474e-05	1	1	1	P10809	P10809 [59-72]		1	1557.83837	High	High	4.922e-05	3.552e-06	2.49
False	High	[K].GSGLGSPTSSFNSTVFGPSSLNSLR.[Q]	1xPhospho [S6(98.5)]	1.98165e-07	6.94474e-05	1	1	2	O43524	O43524 [420-444]	O43524 1xPhospho [S425(98.5)]	0	2536.17154	High	High	4.922e-05	2.504e-08	4.41
False	High	[K].AVKRPNEDSDEDEEKGAVVPPVHDIYR.[A]	1xPhospho [S9(100)]	2.54137e-11	6.94474e-05	1	1	6	Q12996	Q12996 [683-709]	Q12996 1xPhospho [S691(100)]	2	3144.46336	High	High	4.922e-05	1.325e-12	3.42
False	High	[K].GRVVIDSDTEDSGSDENLDQELLSLAK.[R]	2xPhospho [S12(100); S14(100)]	3.67203e-09	6.94474e-05	1	1	1	Q92541	Q92541 [47-73]	Q92541 2xPhospho [S58(100); S60(100)]	1	3065.32356	High	High	4.922e-05	3.115e-10	2.89
False	High	[K].AVKRPNEDSDEDEEKGAVVPPVHDIYR.[A]		3.88379e-07	6.94474e-05	1	1	2	Q12996	Q12996 [683-709]		2	3064.49703	High	High	4.922e-05	5.234e-08	3.03
False	High	[R].GSALDDAVNPLHENGDDSLSPR.[L]		9.08003e-09	6.94474e-05	1	1	1	Q9BVI0	Q9BVI0 [861-882]		0	2279.05346	High	High	4.922e-05	8.439e-10	4.28
False	High	[R].GSDALSETSSVSHIEDLEK.[V]		7.07964e-05	6.94474e-05	1	1	1	Q6P996	Q6P996 [713-731]		0	2003.94038	High	High	4.922e-05	1.594e-05	1.98
False	High	[R].AVHKQGPSPVSPNALDR.[T]		8.98688e-05	6.94474e-05	1	1	1	Q5VWQ8	Q5VWQ8 [985-1001]		1	1772.94021	High	High	4.922e-05	2.064e-05	1.47
False	High	[R].AVGTQTLSGAGLLK.[M]		8.57174e-08	6.94474e-05	1	1	1	Q13596	Q13596 [273-286]		0	1315.75799	High	High	4.922e-05	9.907e-09	2.34
False	High	[R].GSDELLSGSVLSSPNSNMSSMVVTANGNDSK.[K]		1.91512e-08	6.94474e-05	1	1	1	Q9UKA9	Q9UKA9 [15-45]		0	3084.4096	High	High	4.922e-05	1.918e-09	3.76
False	High	[K].GRVFEVSLADLQNDEVAFR.[K]		0.000440677	6.94474e-05	1	1	1	P61247	P61247 [64-82]		1	2165.09856	High	High	4.922e-05	0.0001186	1.85
False	High	[K].AVLMENIVYLTNSLELEHIEVK.[F]		8.24936e-05	6.94474e-05	1	1	3	Q9P2J5	Q9P2J5 [1018-1039]		0	2557.3582	High	High	4.922e-05	1.878e-05	1.97
False	High	[K].AVGASFPLYEPAK.[M]		8.49775e-07	6.94474e-05	1	1	1	P46013	P46013 [332-344]		0	1349.70998	High	High	4.922e-05	1.236e-07	2.86
False	High	[R].GSGTASDDEFENLR.[I]		6.368e-09	6.94474e-05	1	1	3	Q7Z6Z7	Q7Z6Z7 [1902-1915]		0	1497.64521	High	High	4.922e-05	5.696e-10	3.38
False	High	[K].AVDSSSEEIEVEVPVVDRR.[N]	1xPhospho [S]	6.63633e-06	6.94474e-05	1	1	1	Q9Y6X4	Q9Y6X4 [632-650]		1	2195.02275	High	High	4.922e-05	1.185e-06	2.73
False	High	[R].GSISLNSSPR.[G]		9.04202e-05	6.94474e-05	1	1	1	Q9NYL2	Q9NYL2 [684-693]		0	1017.53235	High	High	4.922e-05	2.076e-05	2.66
False	High	[K].AVDSSSEEIEVEVPVVDRR.[N]		1.0948e-07	6.94474e-05	1	1	2	Q9Y6X4	Q9Y6X4 [632-650]		1	2115.05642	High	High	4.922e-05	1.298e-08	2.61
False	High	[R].GSLSPRSPVSSLQIR.[Y]		5.65482e-08	6.94474e-05	1	1	3	P55197	P55197 [683-697]		1	1583.88638	High	High	4.922e-05	6.281e-09	4.13
False	High	[K].AVDLSKDGLLGDILQDLNTETPQITPPPVMILKK.[K]		2.32557e-05	6.94474e-05	1	1	2	P09884	P09884 [150-183]		2	3673.01322	High	High	4.922e-05	4.684e-06	3.02
False	High	[K].AVDLSKDGLLGDILQDLNTETPQITPPPVMILK.[K]	1xOxidation [M30]	4.69926e-05	6.94474e-05	1	1	2	P09884	P09884 [150-182]		1	3560.91318	High	High	4.922e-05	1.013e-05	2.29
False	High	[K].AVDLSKDGLLGDILQDLNTETPQITPPPVMILK.[K]		1.68254e-10	6.94474e-05	1	1	4	P09884	P09884 [150-182]		1	3544.91826	High	High	4.922e-05	1.054e-11	4.48
False	High	[R].GSLSPVTKPR.[S]		0.000160675	6.94474e-05	1	1	1	Q9Y3R0	Q9Y3R0 [844-853]		0	1041.60512	High	High	4.922e-05	3.912e-05	2.04
False	High	[K].GSISTPNSPVK.[M]		4.39347e-05	6.94474e-05	1	1	2	Q96AY4	Q96AY4 [2101-2111]		0	1086.57896	High	High	4.922e-05	9.397e-06	2.6
False	High	[K].GSISTPNSPVKMTLIPSPNSPFQK.[V]		5.76536e-06	6.94474e-05	1	1	2	Q96AY4	Q96AY4 [2101-2124]		1	2527.32248	High	High	4.922e-05	1.014e-06	3.61
False	High	[K].AVDLGPPKPSDQETGEQVSSPSSHPALHTTTEDSAGVQTEF.[-]		2.75731e-07	6.94474e-05	1	1	1	Q96TA1	Q96TA1 [706-746]		0	4233.96946	High	High	4.922e-05	3.58e-08	5.39
False	High	[R].GSNEEQVNGSPLER.[R]		2.53747e-08	6.94474e-05	1	1	1	Q9UHF7	Q9UHF7 [969-982]		0	1515.70339	High	High	4.922e-05	2.61e-09	3.74
False	High	[R].GSNLPSPVGNSVSR.[S]		0.000129713	6.94474e-05	1	1	1	Q96PY5	Q96PY5 [178-191]		0	1370.70227	High	High	4.922e-05	3.104e-05	2.07
False	High	[R].GSPALLPSTPTMPLFPHVLDLLAPLDSSR.[T]		2.03706e-14	6.94474e-05	1	1	7	Q9UGR2	Q9UGR2 [216-244]		0	3042.63325	High	High	4.922e-05	2.152e-15	5.56
False	High	[R].GSPALLPSTPTMPLFPHVLDLLAPLDSSR.[T]	1xOxidation [M12]	3.31445e-12	6.94474e-05	1	1	5	Q9UGR2	Q9UGR2 [216-244]		0	3058.62817	High	High	4.922e-05	1.407e-13	3.98
False	High	[R].GSLPQLVSPIVSR.[S]		7.95211e-05	6.94474e-05	1	1	2	O75970	O75970 [223-235]		0	1352.78963	High	High	4.922e-05	1.812e-05	2.32
False	High	[K].AVDSSSEEIEVEVPVVDRR.[N]	2xPhospho [S]	6.49251e-07	6.94474e-05	1	1	1	Q9Y6X4	Q9Y6X4 [632-650]		1	2274.98908	High	High	4.922e-05	9.189e-08	3.92
False	High	[R].GSLPANVPTPR.[G]		0.000326601	6.94474e-05	1	1	1	P33240	P33240 [309-319]		0	1108.61093	High	High	4.922e-05	8.524e-05	2.62
False	High	[R].AVEFQEAQAYADDNSLLFMETSAK.[T]		0.000140448	6.94474e-05	1	1	1	P51148	P51148 [143-166]		0	2678.22904	High	High	4.922e-05	3.375e-05	1.74
False	High	[R].GSGTASDDEFENLR.[I]	1xPhospho [S6(99.5)]	5.34337e-05	6.94474e-05	1	1	4	Q7Z6Z7	Q7Z6Z7 [1902-1915]	Q7Z6Z7 1xPhospho [S1907(99.5)]	0	1577.61154	High	High	4.922e-05	1.168e-05	3.35
False	High	[R].GSLAEAVGSPPPAATPTPTPPTR.[K]		7.86025e-10	6.94474e-05	1	1	2	Q9Y6I3	Q9Y6I3 [446-468]		0	2172.12952	High	High	4.922e-05	5.75e-11	3.4
False	High	[R].GSLAEAVGSPPPAATPTPTPPTRK.[T]		5.55759e-06	6.94474e-05	1	1	1	Q9Y6I3	Q9Y6I3 [446-469]		1	2300.22449	High	High	4.922e-05	9.733e-07	3.15
False	High	[R].GSLAEAVGSPPPAATPTPTPPTRK.[T]	1xPhospho [S2(99.1)]	3.57775e-06	6.94474e-05	1	1	2	Q9Y6I3	Q9Y6I3 [446-469]	Q9Y6I3 1xPhospho [S447(99.1)]	1	2380.19082	High	High	4.922e-05	5.98e-07	3.35
False	High	[R].GSLASLDSLR.[K]		2.41251e-05	6.94474e-05	1	1	4	O60716	O60716 [345-354]		0	1018.55275	High	High	4.922e-05	4.866e-06	2.66
False	High	[R].AVGAQASVGSR.[S]		0.000322632	6.94474e-05	1	1	1	Q9NWV8	Q9NWV8 [38-48]		0	1002.53268	High	High	4.922e-05	8.455e-05	1.93
False	High	[R].GSLASLDSLRK.[G]		0.000357971	6.94474e-05	1	1	3	O60716	O60716 [345-355]		1	1146.64771	High	High	4.922e-05	9.467e-05	1.73
False	High	[R].AVGAQASVGSRSEGEGEAASADDGSLNTSGAGPK.[S]	1xPhospho [S7(100)]	9.90796e-14	6.94474e-05	1	1	1	Q9NWV8	Q9NWV8 [38-71]	Q9NWV8 1xPhospho [S44(100)]	1	3170.38696	High	High	4.922e-05	3.564e-15	5.46
False	High	[R].AVFVDLEPTVIDEVR.[T]		5.36015e-11	6.94474e-05	1	3	4	P68363	P68363 [65-79]		0	1701.90578	High	High	4.922e-05	3.007e-12	3.78
False	High	[R].AVFGESGGGGGSGEDEQFLGFGSDEEVR.[V]	1xPhospho [S23(100)]	5.90817e-06	6.94474e-05	1	1	1	Q03164	Q03164 [131-158]	Q03164 1xPhospho [S153(100)]	0	2856.16322	High	High	4.922e-05	1.041e-06	2.53
False	High	[K].GSIFVVFDSIESAK.[K]		0.000340883	6.94474e-05	1	1	1	P05455	P05455 [152-165]		0	1498.77879	High	High	4.922e-05	8.949e-05	1.8
False	High	[K].GSLGILLGGDYR.[A]		2.68379e-06	6.94474e-05	1	1	1	Q4VCS5	Q4VCS5 [822-833]		0	1220.66336	High	High	4.922e-05	4.384e-07	2.39
False	High	[K].GSLGSQGAKDEPEEELQK.[G]		4.0083e-05	6.94474e-05	1	1	1	Q13428	Q13428 [1406-1423]		1	1901.90869	High	High	4.922e-05	8.541e-06	1.86
False	High	[R].AVEYLLTGIPGSPEPEHGSVQESQVSEQPATEAAGENPLEFLR.[D]	1xPhospho [T7(99.1)]	4.38479e-09	6.94474e-05	1	1	2	P54725	P54725 [194-236]	P54725 1xPhospho [T200(99.1)]	0	4643.1825	High	High	4.922e-05	3.794e-10	4.84
False	High	[K].GSLLTILGSPSPER.[M]		7.57236e-05	6.94474e-05	1	1	1	Q96A19	Q96A19 [18-31]		0	1426.79002	High	High	4.922e-05	1.71e-05	2.42
False	High	[R].AVEYLLTGIPGSPEPEHGSVQESQVSEQPATEAAGENPLEFLR.[D]		3.86011e-07	6.94474e-05	1	1	1	P54725	P54725 [194-236]		0	4563.21617	High	High	4.922e-05	5.2e-08	5.44
False	High	[R].AVFPSIVGRPR.[QH]		0.000516589	6.94474e-05	2	9	3	P63267; P60709	P63267 [30-40]; P60709 [29-39]		0	1198.7055	High	High	4.922e-05	0.0001412	1.49
False	High	[R].GLSVDSAQEVKR.[F]		3.17697e-05	6.94474e-05	1	1	2	Q9Y4A5	Q9Y4A5 [2049-2060]		1	1288.68555	High	High	4.922e-05	6.606e-06	2.39
False	High	[K].AVLMIRTPEELDDSDFETEDFDVR.[S]		6.16043e-08	6.94474e-05	1	1	1	P35221	P35221 [628-651]		1	2842.30874	High	High	4.922e-05	6.903e-09	3.76
False	High	[R].GRSIDQDYER.[A]		6.49862e-05	6.94474e-05	1	1	2	Q9UDY2	Q9UDY2 [242-251]		1	1238.576	High	High	4.922e-05	1.447e-05	2.02
False	High	[R].GQGSAKELSPAALEK.[R]		1.38342e-10	6.94474e-05	1	1	2	O75683	O75683 [130-144]		1	1485.79075	High	High	4.922e-05	8.523e-12	3.43
False	High	[R].GQGTPPSGPGVVR.[A]		0.000535886	6.94474e-05	1	1	2	Q9UMN6	Q9UMN6 [2080-2092]		0	1208.63821	High	High	4.922e-05	0.0001471	1.86
False	High	[K].GQKSPGALETPSAAGSQGNTASQGK.[E]	1xPhospho [S4(100)]	0.000128922	6.94474e-05	1	1	1	Q9Y2D5	Q9Y2D5 [390-414]	Q9Y2D5 1xPhospho [S393(100)]	1	2409.10419	High	High	4.922e-05	3.074e-05	2.05
False	High	[K].GQLISSPTFNAPAALFGEAAPQVK.[S]		4.94779e-06	6.94474e-05	1	1	1	Q96HB5	Q96HB5 [5-28]		0	2414.27144	High	High	4.922e-05	8.566e-07	2.81
False	High	[K].GQLTNIVSPTAATTPR.[I]		3.10984e-11	6.94474e-05	1	1	3	Q8NEY1	Q8NEY1 [993-1008]		0	1626.88096	High	High	4.922e-05	1.65e-12	3.79
False	High	[R].GQNLLLTNLQTIQGILER.[S]		6.65958e-05	6.94474e-05	1	1	1	P12270	P12270 [811-828]		0	2024.14986	High	High	4.922e-05	1.487e-05	1.72
False	High	[R].GQPGNAYDGAGQPSAAYLSMSQGAVANANSTPPPYER.[T]		1.67826e-09	6.94474e-05	1	1	1	Q96PK6	Q96PK6 [542-578]		0	3694.68268	High	High	4.922e-05	1.319e-10	4.77
False	High	[K].AVQQHQHGYDSDEEVDSELGTWEHQLR.[R]	1xPhospho [S11(100)]	2.18099e-11	6.94474e-05	1	1	1	Q8IWZ8	Q8IWZ8 [475-501]	Q8IWZ8 1xPhospho [S485(100)]	0	3273.3869	High	High	4.922e-05	1.117e-12	3.33
False	High	[R].GQPIYIQFSNHKELKTDSSPNQAR.[A]		4.29842e-06	6.94474e-05	1	1	3	P26599	P26599 [123-146]		2	2758.39072	High	High	4.922e-05	7.32e-07	2.01
False	High	[R].GQPVLTPPDQLVIANIDQSDFEGFSYVNPQFVHPILQSAV.[-]		7.2927e-07	6.94474e-05	1	1	2	P17252	P17252 [633-672]		0	4380.21868	High	High	4.922e-05	1.046e-07	4.38
False	High	[R].GQQHASVGAAFYVTGVTNQK.[M]		2.60961e-07	6.94474e-05	1	1	1	Q4VCS5	Q4VCS5 [121-140]		0	2063.03048	High	High	4.922e-05	3.37e-08	3.67
False	High	[R].GQSPLAPLLETLEDPSASHGGQTDAYLTLTSR.[M]		2.376e-11	6.94474e-05	1	1	2	Q5UIP0	Q5UIP0 [5-36]		0	3325.65465	High	High	4.922e-05	1.228e-12	3.56
False	High	[K].AVQGGGATPVVGAVQGPVPGMPPMTQAPR.[I]		7.77254e-08	6.94474e-05	1	1	1	P09012	P09012 [124-152]		0	2727.4069	High	High	4.922e-05	8.943e-09	3.9
False	High	[R].AVPSPTTGEEGSVHSR.[E]	1xPhospho [S4(100)]	6.39718e-06	6.94474e-05	1	1	1	Q5SYE7	Q5SYE7 [1230-1245]	Q5SYE7 1xPhospho [S1233(100)]	0	1690.74322	High	High	4.922e-05	1.134e-06	3.47
False	High	[R].AVPSPTTGEEGSVHSR.[E]		4.02899e-07	6.94474e-05	1	1	2	Q5SYE7	Q5SYE7 [1230-1245]		0	1610.77689	High	High	4.922e-05	5.452e-08	1.87
False	High	[R].AVSDASAGDYGSAIETLVTAISLIK.[Q]		2.8956e-07	6.94474e-05	1	1	2	Q16630	Q16630 [432-456]		0	2452.28173	High	High	4.922e-05	3.78e-08	1.6
False	High	[K].GQGESDPLDHEPAVSPLLPR.[K]		7.40134e-08	6.94474e-05	1	1	3	P00519	P00519 [555-574]		0	2114.05127	High	High	4.922e-05	8.471e-09	3.36
False	High	[K].AVSEEQQPALK.[G]		0.000122766	6.94474e-05	1	1	1	Q8NE71	Q8NE71 [164-174]		0	1199.62664	High	High	4.922e-05	2.924e-05	2.09
False	High	[K].AVSETPAVPPVSEDEDDDDDDATPPPVIAPRPEHTK.[S]		3.70971e-13	6.94474e-05	1	1	2	Q13153	Q13153 [163-198]		0	3808.76718	High	High	4.922e-05	1.271e-14	4.93
False	High	[R].AVSMDNSNKYTK.[S]		1.06941e-05	6.94474e-05	1	1	1	O43524	O43524 [251-262]		1	1357.64164	High	High	4.922e-05	2e-06	1.8
False	High	[R].AVSLQQLTYGNVSPIQTSASPLFR.[G]		4.37361e-08	6.94474e-05	1	1	3	Q6PIY7	Q6PIY7 [50-73]		0	2577.36713	High	High	4.922e-05	4.756e-09	3.78
False	High	[R].AVSLLTSPAAGIK.[T]		3.29573e-05	6.94474e-05	1	1	1	Q8TC05	Q8TC05 [578-590]		0	1227.73071	High	High	4.922e-05	6.878e-06	2.71
False	High	[R].GPVTPGGLPPR.[G]		0.00143282	6.94474e-05	1	1	1	Q9H0L4	Q9H0L4 [317-327]		0	1047.59455	High	High	4.922e-05	0.0004345	2.24
False	High	[R].GQAGLPGGLVSPGSGDR.[A]		1.24805e-08	6.94474e-05	1	1	4	Q9P266	Q9P266 [1294-1310]		0	1524.77649	High	High	4.922e-05	1.197e-09	3.75
False	High	[R].GQAPDTLSYLDSVSLMSGTLESLADDVSSMGSDSEINGLALR.[K]		2.18758e-05	6.94474e-05	1	1	1	Q4KMP7	Q4KMP7 [261-302]		0	4302.02757	High	High	4.922e-05	4.392e-06	2.06
False	High	[R].GQAPDTLSYLDSVSLMSGTLESLADDVSSMGSDSEINGLALRK.[T]		4.7842e-12	6.94474e-05	1	1	1	Q4KMP7	Q4KMP7 [261-303]		1	4430.12253	High	High	4.922e-05	2.117e-13	4.92
False	High	[K].AVPSFDFPKTPSSQNLLALLAR.[Q]		3.34493e-06	6.94474e-05	1	1	3	O75385	O75385 [627-648]		1	2372.29726	High	High	4.922e-05	5.551e-07	2.5
False	High	[K].GQDTVAIEGFTDEEDTESGGEGQYRER.[D]		0.000884479	6.94474e-05	1	1	1	Q2KHR3	Q2KHR3 [1331-1357]		1	2975.27732	High	High	4.922e-05	0.0002546	1.89
False	High	[R].AVSLDSPVSVGSSPPVK.[N]		1.68855e-09	6.94474e-05	1	1	3	Q9Y6Q9	Q9Y6Q9 [855-871]		0	1625.87448	High	High	4.922e-05	1.326e-10	2.72
False	High	[R].GQEHKYLLGDAPVSPSSQK.[L]		3.13834e-05	6.94474e-05	1	1	2	Q9NYB0	Q9NYB0 [190-208]		1	2041.03489	High	High	4.922e-05	6.498e-06	2.37
False	High	[K].AVSGASAGDYSDAIETLLTAIAVIK.[Q]		2.04523e-05	6.94474e-05	1	1	1	Q8N684	Q8N684 [355-379]		0	2436.28681	High	High	4.922e-05	4.061e-06	1.72
False	High	[K].GQESSSDQEQVDVESIDFSKENK.[M]		8.52804e-06	6.94474e-05	1	1	1	Q96JM3	Q96JM3 [648-670]		1	2585.14854	High	High	4.922e-05	1.555e-06	2.72
False	High	[K].AVSETPAVPPVSEDEDDDDDDATPPPVIAPRPEHTK.[S]	1xPhospho [S3(97.4)]	5.90817e-06	6.94474e-05	1	1	1	Q13153	Q13153 [163-198]	Q13153 1xPhospho [S165(97.4)]	0	3888.73351	High	High	4.922e-05	1.042e-06	4.48
False	High	[K].GQESSSDQEQVDVESIDFSKENK.[M]	1xPhospho [S]	7.5923e-06	6.94474e-05	1	1	1	Q96JM3	Q96JM3 [648-670]		1	2665.11487	High	High	4.922e-05	1.373e-06	3.08
False	High	[R].GQEYLILEK.[N]		0.00138975	6.94474e-05	1	1	1	P42680	P42680 [203-211]		0	1092.59355	High	High	4.922e-05	0.0004199	1.96
False	High	[R].GQDVVQEWQETSPTR.[E]		2.19321e-06	6.94474e-05	1	1	1	P78559	P78559 [1643-1657]		0	1759.82457	High	High	4.922e-05	3.512e-07	2.99
False	High	[R].GRSIDQDYER.[A]	1xPhospho [S3(100)]	0.000219484	6.94474e-05	1	1	2	Q9UDY2	Q9UDY2 [242-251]	Q9UDY2 1xPhospho [S244(100)]	1	1318.54234	High	High	4.922e-05	5.526e-05	3.16
False	High	[R].GQSTGKGPPQSPVFEGVYNNSR.[M]		1.04635e-17	6.94474e-05	1	1	6	Q8WWM7	Q8WWM7 [101-122]		1	2306.116	High	High	4.922e-05	1.92e-16	4.93
False	High	[K].GQYISPFHDIPIYADKDVFHMVVEVPR.[W]		1.87737e-05	6.94474e-05	1	1	1	Q15181	Q15181 [26-52]		1	3172.59245	High	High	4.922e-05	3.695e-06	1.9
False	High	[R].AVNTQALSGAGILR.[M]		1.44172e-07	6.94474e-05	1	1	1	O60749	O60749 [270-283]		0	1370.77504	High	High	4.922e-05	1.762e-08	3.7
False	High	[R].GRLTPSPDIIVLSDNEASSPR.[S]		2.15498e-15	6.94474e-05	1	1	9	Q8WXI9	Q8WXI9 [117-137]		1	2224.1568	High	High	4.922e-05	1.05e-15	4.34
False	High	[R].GRLTPSPDIIVLSDNEASSPR.[S]	1xPhospho [S6(100)]	2.68521e-11	6.94474e-05	1	1	5	Q8WXI9	Q8WXI9 [117-137]	Q8WXI9 1xPhospho [S122(100)]	1	2304.12313	High	High	4.922e-05	1.405e-12	3.82
False	High	[R].GRLTPSPDIIVLSDNEASSPR.[S]	2xPhospho [S6(98.8); S/T]	0.000414544	6.94474e-05	1	1	4	Q8WXI9	Q8WXI9 [117-137]	Q8WXI9 2xPhospho [S122(98.8); S/T]	1	2384.08946	High	High	4.922e-05	0.0001108	2.28
False	High	[R].AVIYNPATQADWTAKK.[L]		4.6542e-06	6.94474e-05	1	1	1	P35580	P35580 [19-34]		1	1776.92791	High	High	4.922e-05	8.005e-07	1.77
False	High	[R].AVIYNPATQADWTAK.[K]		3.1545e-07	6.94474e-05	1	1	2	P35580	P35580 [19-33]		0	1648.83295	High	High	4.922e-05	4.161e-08	3.55
False	High	[R].GRNSATSADEQPHIGNYR.[L]		0.000309114	6.94474e-05	1	1	1	Q7KZI7	Q7KZI7 [37-54]		1	1972.92199	High	High	4.922e-05	8.013e-05	2.4
False	High	[K].GRPEQLGSPLHSSYLNSFFQLQR.[G]		1.14038e-11	6.94474e-05	1	1	3	Q8N2G6	Q8N2G6 [58-80]		0	2661.35321	High	High	4.922e-05	5.501e-13	6.03
False	High	[R].GRPPAEKLSPNPPNLTK.[K]		0.000142176	6.94474e-05	1	1	3	P51532	P51532 [1444-1460]		1	1816.00756	High	High	4.922e-05	3.431e-05	1.93
False	High	[R].GRPPAEKLSPNPPNLTK.[K]	1xPhospho [S9(100)]	0.00130746	6.94474e-05	1	1	1	P51532	P51532 [1444-1460]	P51532 1xPhospho [S1452(100)]	1	1895.97389	High	High	4.922e-05	0.0003934	1.88
False	High	[R].AVLVDLEPGTMDSVR.[S]		0.000106006	6.94474e-05	1	3	1	P04350	P04350 [63-77]		0	1601.82033	High	High	4.922e-05	2.478e-05	2.21
False	High	[K].GRPSLTGENLEAK.[M]		3.66637e-06	6.94474e-05	1	1	1	Q9BY89	Q9BY89 [1438-1450]		0	1371.72267	High	High	4.922e-05	6.173e-07	2.12
False	High	[R].GRRPSQDDVEAAPEETR.[A]	1xPhospho [S5(100)]	1.08257e-05	6.94474e-05	1	1	1	O94761	O94761 [23-39]	O94761 1xPhospho [S27(100)]	1	1992.87709	High	High	4.922e-05	2.024e-06	2.99
False	High	[R].AVLSPGSVFSPGR.[G]		5.00869e-06	6.94474e-05	1	1	1	P27987	P27987 [40-52]		0	1273.68991	High	High	4.922e-05	8.646e-07	3.12
False	High	[R].AVLSDSPQLSEGKEIK.[L]		0.000117621	6.94474e-05	1	1	1	Q7Z4H7	Q7Z4H7 [547-562]		1	1700.90651	High	High	4.922e-05	2.773e-05	1.64
False	High	[R].GRLSPVPVPR.[A]		2.2145e-05	6.94474e-05	1	1	3	Q9UKM9	Q9UKM9 [132-141]		1	1077.65274	High	High	4.922e-05	4.429e-06	2.51
False	High	[R].GRLPNNSSRPSTPTINVLESK.[D]		0.000917499	6.94474e-05	1	1	1	Q15910	Q15910 [356-376]		1	2267.21023	High	High	4.922e-05	0.0002651	2.26
False	High	[K].AVPKEDIYSGGGGGGSR.[S]		1.85931e-06	6.94474e-05	1	1	3	Q13151	Q13151 [173-189]		1	1606.78197	High	High	4.922e-05	2.924e-07	2.95
False	High	[R].GRLGSVDSFER.[S]		1.86592e-05	6.94474e-05	1	1	7	O60343	O60343 [584-594]		1	1222.61747	High	High	4.922e-05	3.674e-06	2.13
False	High	[K].GRAEGEWEDQEALDYFSDKESGK.[Q]		7.375e-09	6.94474e-05	1	1	3	Q9NYF8	Q9NYF8 [369-391]		2	2646.15904	High	High	4.922e-05	6.694e-10	4.46
False	High	[R].GRDSPYQSRGSPHYFSPFRPY.[-]		0.00292399	6.94474e-05	1	1	4	Q13242	Q13242 [201-221]		2	2501.17452	High	High	4.922e-05	0.0009503	2.11
False	High	[R].GREDVSNFDDEFTSEAPILTPPREPR.[I]		6.56577e-09	6.94474e-05	1	1	2	Q16513	Q16513 [939-964]		2	2974.41772	High	High	4.922e-05	5.909e-10	2.94
False	High	[R].GREFSFEAWNAK.[I]		0.00033674	6.94474e-05	1	1	1	P78347	P78347 [718-729]		1	1441.68589	High	High	4.922e-05	8.86e-05	1.75
False	High	[K].AVPPGNDPVSPAMVR.[S]		6.26445e-05	6.94474e-05	1	1	7	O94966	O94966 [235-249]		0	1506.77332	High	High	4.922e-05	1.39e-05	2.15
False	High	[K].AVPMAPAPASPGSSNDSSAR.[S]	1xOxidation [M4]	1.8736e-09	6.94474e-05	1	1	5	Q66K74	Q66K74 [750-769]		0	1885.87087	High	High	4.922e-05	1.489e-10	2.83
False	High	[K].GRGFGSEEGSR.[A]		0.00216936	6.94474e-05	1	1	2	Q9Y5S9	Q9Y5S9 [37-47]		1	1138.52357	High	High	4.922e-05	0.0006838	2.1
False	High	[R].GQTPLTEGSEDLDGHSDPEESFAR.[D]		5.85682e-05	6.94474e-05	1	1	1	Q86VR2	Q86VR2 [305-328]		0	2574.12266	High	High	4.922e-05	1.291e-05	3.02
False	High	[K].AVPMAPAPASPGSSNDSSAR.[S]		6.96582e-13	6.94474e-05	1	1	3	Q66K74	Q66K74 [750-769]		0	1869.87595	High	High	4.922e-05	2.545e-14	3.0
False	High	[K].AVPIAVADEGESESEDDDLKPR.[G]	1xPhospho [S12(99.5)]	6.26445e-05	6.94474e-05	1	1	1	Q9Y2K6	Q9Y2K6 [121-142]	Q9Y2K6 1xPhospho [S132(99.5)]	0	2422.06573	High	High	4.922e-05	1.394e-05	2.35
False	High	[R].GRGPPSSSDSEPEAELER.[E]	2xPhospho [S6(100); S7(99)]	0.00037822	6.94474e-05	1	1	2	Q7Z4V5	Q7Z4V5 [390-407]	Q7Z4V5 2xPhospho [S395(100); S396(99)]	1	2059.80055	High	High	4.922e-05	0.0001001	3.12
False	High	[R].GRGPSPAAASPEGSPLR.[R]		0.00237704	6.94474e-05	1	1	1	Q9P107	Q9P107 [910-926]		1	1606.82959	High	High	4.922e-05	0.0007594	1.63
False	High	[R].GRGTGEAEEEYVGPR.[L]		0.000113383	6.94474e-05	1	1	1	Q13895	Q13895 [39-53]		1	1606.74559	High	High	4.922e-05	2.67e-05	2.94
False	High	[K].GRLDSSEMDHSENEDYTMSSPLPGK.[K]		9.08003e-09	6.94474e-05	1	1	1	Q9NTI5	Q9NTI5 [1172-1196]		1	2782.19306	High	High	4.922e-05	8.451e-10	2.73
False	High	[K].GRLDSSEMDHSENEDYTMSSPLPGKK.[S]		5.626e-06	6.94474e-05	1	1	1	Q9NTI5	Q9NTI5 [1172-1197]		2	2910.28803	High	High	4.922e-05	9.853e-07	2.83
False	High	[K].GRLDSSEMDHSENEDYTMSSPLPGKK.[S]	1xOxidation [M8]	0.00117139	6.94474e-05	1	1	1	Q9NTI5	Q9NTI5 [1172-1197]		2	2926.28294	High	High	4.922e-05	0.000348	1.88
False	High	[R].GRGPPSSSDSEPEAELER.[E]		6.02689e-09	6.94474e-05	1	1	2	Q7Z4V5	Q7Z4V5 [390-407]		1	1899.86789	High	High	4.922e-05	5.366e-10	3.0
False	High	[R].GSPEEELPLPAFEK.[L]	1xPhospho [S2(100)]	5.64577e-05	6.94474e-05	1	1	2	Q5JTD0	Q5JTD0 [299-312]	Q5JTD0 1xPhospho [S300(100)]	0	1622.73495	High	High	4.922e-05	1.246e-05	2.38
False	High	[K].DASVPLIDVTNLPTPR.[K]		2.47864e-06	6.94474e-05	1	1	4	Q96A65	Q96A65 [224-239]		0	1707.92758	High	High	4.922e-05	3.995e-07	2.17
False	High	[R].GLSVDSAQEVK.[R]		2.54904e-05	6.94474e-05	1	1	1	Q9Y4A5	Q9Y4A5 [2049-2059]		0	1132.58444	High	High	4.922e-05	5.19e-06	2.34
False	High	[K].DKPTYDEIFYTLSPVNGK.[I]		4.24615e-06	6.94474e-05	1	1	1	Q9H4M9	Q9H4M9 [444-461]		0	2087.03316	High	High	4.922e-05	7.213e-07	2.81
False	High	[R].DKPMYDEIFYTLSPVDGK.[I]		0.00014749	6.94474e-05	1	1	1	Q9NZN3	Q9NZN3 [444-461]		0	2118.00998	High	High	4.922e-05	3.554e-05	2.76
False	High	[R].DKKSPLIESTANMDNNQSQK.[T]		5.00869e-06	6.94474e-05	1	1	1	O14974	O14974 [296-315]		2	2248.0874	High	High	4.922e-05	8.697e-07	2.34
False	High	[K].GLAEVQQDGEAEEGATSDGEKKR.[E]		8.54124e-09	6.94474e-05	1	1	4	Q02952	Q02952 [582-604]		2	2404.12226	High	High	4.922e-05	7.913e-10	3.36
False	High	[K].GLAEVQQDGEAEEGATSDGEKKR.[E]	1xPhospho [S17(100)]	0.000184943	6.94474e-05	1	1	5	Q02952	Q02952 [582-604]	Q02952 1xPhospho [S598(100)]	2	2484.0886	High	High	4.922e-05	4.568e-05	2.62
False	High	[K].GLAFIQDPDGYWIEILNPNK.[M]		1.5722e-05	6.94474e-05	1	1	2	Q04760	Q04760 [160-179]		0	2303.17066	High	High	4.922e-05	3.047e-06	1.72
False	High	[K].DKFSYIGLSQNNLR.[V]		1.12993e-05	6.94474e-05	1	1	1	Q96S59	Q96S59 [173-186]		1	1654.85474	High	High	4.922e-05	2.121e-06	2.16
False	High	[K].GLAHQLASPGLTTLPEASDVGSITLALR.[T]		1.33833e-09	6.94474e-05	1	1	2	P42345	P42345 [560-587]		0	2788.52033	High	High	4.922e-05	1.029e-10	4.37
False	High	[K].GLAITFVSDENDAK.[I]		2.75731e-07	6.94474e-05	1	2	1	Q13838	Q13838 [385-398]		0	1479.73256	High	High	4.922e-05	3.576e-08	2.84
False	High	[K].GIAPASPMLGNASNPNKADIPER.[K]	1xOxidation [M8]	0.000999409	6.94474e-05	1	1	1	P27448	P27448 [464-486]		1	2336.16632	High	High	4.922e-05	0.0002912	2.15
False	High	[R].DKENGNNSPLPK.[Y]		0.000210286	6.94474e-05	1	1	1	Q6P1L5	Q6P1L5 [442-453]		1	1312.64917	High	High	4.922e-05	5.279e-05	2.38
False	High	[R].GIASTSDPPTANIKPTPVVSTPSKVTAAAMAGNK.[S]		9.44355e-10	6.94474e-05	1	1	2	P12270	P12270 [1657-1690]		1	3279.72532	High	High	4.922e-05	7.002e-11	4.87
False	High	[K].GIAYIEFK.[T]		0.00301435	6.94474e-05	1	1	1	P19338	P19338 [430-437]		0	940.51384	High	High	4.922e-05	0.0009856	1.63
False	High	[R].GLDDSTGGTPLTPAAR.[I]		4.20525e-07	6.94474e-05	1	1	1	Q9NXR1	Q9NXR1 [235-250]		0	1528.76018	High	High	4.922e-05	5.714e-08	2.21
False	High	[R].DKAPVQPQQSPAAAPGGTDEKPSGK.[E]		0.000187219	6.94474e-05	1	1	1	Q13200	Q13200 [7-31]		1	2461.23176	High	High	4.922e-05	4.644e-05	2.15
False	High	[R].DKRPLSGPDVGTPQPAGLASGAK.[L]		1.06289e-05	6.94474e-05	1	1	3	O96013	O96013 [176-198]		1	2219.17787	High	High	4.922e-05	1.984e-06	1.99
False	High	[R].GLDEEATPGTPGDPARPPASK.[A]		0.00112925	6.94474e-05	1	1	1	Q7Z7A3	Q7Z7A3 [323-343]		0	2063.00399	High	High	4.922e-05	0.0003329	2.24
False	High	[R].DKSDSPAIQLR.[L]		0.000136218	6.94474e-05	1	1	1	Q96ST3	Q96ST3 [936-946]		1	1229.64844	High	High	4.922e-05	3.261e-05	2.34
False	High	[K].GLAEDIENEVVQITWNR.[K]		8.70824e-07	6.94474e-05	1	1	1	Q15029	Q15029 [695-711]		0	1985.99269	High	High	4.922e-05	1.271e-07	2.71
False	High	[R].GKPPSPTPWSGSNMKSPPVER.[S]		0.000227686	6.94474e-05	1	1	1	Q9Y6R9	Q9Y6R9 [443-463]		1	2236.11791	High	High	4.922e-05	5.744e-05	2.63
False	High	[R].DLAEEIVMYMNNMSSPLTSR.[T]	1xOxidation [M8]	3.31596e-05	6.94474e-05	1	1	2	Q7Z401	Q7Z401 [1203-1222]		0	2317.05088	High	High	4.922e-05	6.937e-06	2.26
False	High	[R].DLAEEIVMYMNNMSSPLTSR.[T]		1.38482e-08	6.94474e-05	1	1	2	Q7Z401	Q7Z401 [1203-1222]		0	2301.05596	High	High	4.922e-05	1.344e-09	3.42
False	High	[K].GKSPVPKSPVEEK.[G]		8.7929e-06	6.94474e-05	1	1	4	P07197	P07197 [626-638]; [639-651]; [652-664]		2	1381.76856	High	High	4.922e-05	1.605e-06	2.61
False	High	[K].GKSPVPKSPVEEK.[G]	1xPhospho [S8(100)]	0.00013131	6.94474e-05	1	1	4	P07197	P07197 [626-638]; [639-651]; [652-664]	P07197 1xPhospho [S633(100)]; 1xPhospho [S646(100)]; 1xPhospho [S659(100)]	2	1461.73489	High	High	4.922e-05	3.13e-05	3.35
False	High	[K].DLADELALVDVIEDK.[L]		2.77696e-05	6.94474e-05	1	1	1	P00338	P00338 [43-57]		0	1657.85307	High	High	4.922e-05	5.7e-06	1.16
False	High	[R].DLAALGDKVNSLGETAER.[L]		0.000297979	6.94474e-05	1	1	1	Q13813	Q13813 [1281-1298]		1	1858.9505	High	High	4.922e-05	7.724e-05	2.36
False	High	[K].DKYSLPSGLLPPGAAAAAAAAAAAAAAASSPVGVGQR.[L]		7.84816e-07	6.94474e-05	1	1	3	P41225	P41225 [221-257]		1	3276.73351	High	High	4.922e-05	1.134e-07	2.07
False	High	[K].GKTPPVAVTSPITHTAQSALK.[V]		0.000884479	6.94474e-05	1	1	1	Q8NEY1	Q8NEY1 [532-552]		1	2104.17608	High	High	4.922e-05	0.0002555	2.98
False	High	[R].GKVEIDQQQLTQQQLNGN.[-]		1.02252e-09	6.94474e-05	1	1	3	Q8IWS0	Q8IWS0 [348-365]		1	2041.03087	High	High	4.922e-05	7.653e-11	4.32
False	High	[K].DKSPVREPIDNLTPEER.[D]	1xPhospho [S3(100)]	1.7322e-13	6.94474e-05	1	1	4	Q14498	Q14498 [134-150]	Q14498 1xPhospho [S136(100)]	2	2074.98049	High	High	4.922e-05	5.476e-15	4.22
False	High	[K].DKSPVREPIDNLTPEER.[D]		7.49244e-08	6.94474e-05	1	1	4	Q14498	Q14498 [134-150]		2	1995.01416	High	High	4.922e-05	8.587e-09	3.55
False	High	[K].GLAAEDSGGDSKDLSEVSETTESTDVK.[D]		3.48775e-08	6.94474e-05	1	1	1	P41227	P41227 [199-225]		1	2727.23266	High	High	4.922e-05	3.698e-09	3.73
False	High	[R].DKSPSSLLEDAK.[E]	1xPhospho [S3(100)]	0.000282024	6.94474e-05	1	1	3	P42684	P42684 [629-640]	P42684 1xPhospho [S631(100)]	1	1369.62467	High	High	4.922e-05	7.276e-05	2.05
False	High	[R].GLAAGSAETLPANFRVTSSMSSPSMQPK.[K]		1.92387e-05	6.94474e-05	1	1	1	Q13136	Q13136 [1151-1178]		1	2822.38114	High	High	4.922e-05	3.807e-06	2.9
False	High	[K].GLAEVQQDGEAEEGATSDGEK.[K]		0.000203954	6.94474e-05	1	1	1	Q02952	Q02952 [582-602]		0	2119.92619	High	High	4.922e-05	5.103e-05	2.41
False	High	[R].GLDHSSSWQDHSR.[F]		0.00225017	6.94474e-05	1	1	1	Q6ZU80	Q6ZU80 [1037-1049]		0	1511.66219	High	High	4.922e-05	0.0007133	1.96
False	High	[R].GLDKEVSYNWDPK.[D]		4.90484e-05	6.94474e-05	1	1	1	O14654	O14654 [840-852]		1	1550.74855	High	High	4.922e-05	1.061e-05	2.59
False	High	[K].GLDRSNSWVNTGGPK.[A]		5.68041e-05	6.94474e-05	1	1	1	Q96N67	Q96N67 [923-937]		1	1587.78739	High	High	4.922e-05	1.254e-05	3.06
False	High	[K].GIENLAFVPSSPDILR.[R]		8.51947e-08	6.94474e-05	1	1	2	Q6ZQN7	Q6ZQN7 [6-21]		0	1727.93266	High	High	4.922e-05	9.868e-09	3.56
False	High	[R].DGQVINETSQHHDDLE.[-]		0.000451586	6.94474e-05	1	1	2	P08670	P08670 [451-466]		0	1836.79947	High	High	4.922e-05	0.0001217	2.1
False	High	[R].GLESDVAELR.[A]		0.000234756	6.94474e-05	1	1	1	Q03252	Q03252 [172-181]		0	1088.55823	High	High	4.922e-05	5.96e-05	1.65
False	High	[R].GLFIIDDKGILR.[Q]		2.36864e-05	6.94474e-05	1	2	2	Q06830	Q06830 [129-140]		1	1359.79946	High	High	4.922e-05	4.781e-06	2.09
False	High	[R].DGQSSPQPSPR.[T]		0.000705522	6.94474e-05	1	1	1	Q5VZK9	Q5VZK9 [1311-1321]		0	1155.53889	High	High	4.922e-05	0.0001985	1.82
False	High	[K].GLFSDEEDSEDLFSSQSASK.[L]		2.66473e-08	6.94474e-05	1	1	2	Q641Q2	Q641Q2 [536-555]		0	2177.93569	High	High	4.922e-05	2.753e-09	4.11
False	High	[K].GLFSDEEDSEDLFSSQSASK.[L]	1xPhospho [S4(100)]	5.22255e-08	6.94474e-05	1	1	3	Q641Q2	Q641Q2 [536-555]	Q641Q2 1xPhospho [S539(100)]	0	2257.90202	High	High	4.922e-05	5.779e-09	3.7
False	High	[K].GLFSDEEDSEDLFSSQSASNLK.[G]	1xPhospho [S4(100)]	0.000212874	6.94474e-05	1	1	1	Q9Y4E1	Q9Y4E1 [536-557]	Q9Y4E1 1xPhospho [S539(100)]	0	2485.02902	High	High	4.922e-05	5.325e-05	2.64
False	High	[R].GLGEHEMEEDEEDYESSAK.[L]	1xPhospho [Y14(100)]	1.64941e-07	6.94474e-05	1	1	1	Q9UIQ6	Q9UIQ6 [57-75]	Q9UIQ6 1xPhospho [Y70(100)]	0	2263.82206	High	High	4.922e-05	2.043e-08	3.33
False	High	[K].GLGGLQPAQSPPLSPEDSLGAVGPASLEQR.[Q]		6.90206e-07	6.94474e-05	1	1	1	P41440	P41440 [490-519]		0	2928.50614	High	High	4.922e-05	9.852e-08	3.05
False	High	[K].GLGGLQPAQSPPLSPEDSLGAVGPASLEQR.[Q]	1xPhospho [S10(100)]	5.16425e-06	6.94474e-05	1	1	1	P41440	P41440 [490-519]	P41440 1xPhospho [S499(100)]	0	3008.47247	High	High	4.922e-05	8.955e-07	2.85
False	High	[K].GLGHPPSSPLLK.[K]		0.000125807	6.94474e-05	1	1	6	O95785	O95785 [976-987]		0	1202.68918	High	High	4.922e-05	3.003e-05	1.96
False	High	[K].GLGHPPSSPLLKK.[T]		4.81565e-05	6.94474e-05	1	1	2	O95785	O95785 [976-988]		1	1330.78415	High	High	4.922e-05	1.04e-05	2.39
False	High	[K].GIGLDESELDSEAELMR.[S]		4.4456e-12	6.94474e-05	1	1	1	Q96RS0	Q96RS0 [79-95]		0	1863.86405	High	High	4.922e-05	1.946e-13	4.22
False	High	[K].GIGLDESELDSEAELMR.[S]	1xOxidation [M16]	0.000128922	6.94474e-05	1	1	1	Q96RS0	Q96RS0 [79-95]		0	1879.85896	High	High	4.922e-05	3.066e-05	2.47
False	High	[K].GLEFPMTDLDMLSPIHTPQR.[T]	1xOxidation [M]	0.000671861	6.94474e-05	1	1	2	O60784	O60784 [148-167]		0	2314.12061	High	High	4.922e-05	0.0001882	2.2
False	High	[K].GLEFPMTDLDMLSPIHTPQR.[T]		1.06182e-07	6.94474e-05	1	1	4	O60784	O60784 [148-167]		0	2298.1257	High	High	4.922e-05	1.254e-08	2.63
False	High	[R].DGSGTPSRHSLSGSSPGMK.[D]		1.3997e-05	6.94474e-05	1	1	2	Q9UQ35	Q9UQ35 [1449-1467]		1	1844.85555	High	High	4.922e-05	2.685e-06	2.9
False	High	[R].DGSLASNPYSGDLTK.[F]		1.30265e-08	6.94474e-05	1	1	1	Q14157	Q14157 [850-864]		0	1524.71764	High	High	4.922e-05	1.253e-09	3.08
False	High	[R].GLDSGAETEEEKDTWEEK.[K]		3.68887e-06	6.94474e-05	1	1	2	P78559	P78559 [609-626]		1	2052.88801	High	High	4.922e-05	6.216e-07	2.94
False	High	[K].DKAAQQLQQEGGLGPPPPPPPSPR.[R]		2.89266e-09	6.94474e-05	1	1	1	Q9H2Z4	Q9H2Z4 [250-273]		1	2462.27865	High	High	4.922e-05	2.398e-10	2.58
False	High	[R].DHSPTPSVFNSDEERYR.[Y]	1xPhospho [S3(100)]	0.00021418	6.94474e-05	1	1	2	Q6UN15	Q6UN15 [490-506]	Q6UN15 1xPhospho [S492(100)]	1	2115.87675	High	High	4.922e-05	5.382e-05	2.91
False	High	[R].DHSPTPSVFNSDEERYR.[Y]		8.76968e-05	6.94474e-05	1	1	2	Q6UN15	Q6UN15 [490-506]		1	2035.91042	High	High	4.922e-05	2.018e-05	2.43
False	High	[R].DHSPTPSVFNSDEER.[Y]	1xPhospho [S11(100)]	9.16837e-08	6.94474e-05	1	1	4	Q6UN15	Q6UN15 [490-504]	Q6UN15 1xPhospho [S500(100)]	0	1796.71231	High	High	4.922e-05	1.074e-08	3.17
False	High	[R].DHSPTPSVFNSDEER.[Y]		2.34587e-06	6.94474e-05	1	1	2	Q6UN15	Q6UN15 [490-504]		0	1716.74598	High	High	4.922e-05	3.768e-07	2.14
False	High	[R].DHGSWSLSPPPER.[C]		2.12168e-05	6.94474e-05	1	1	3	Q8N1F8	Q8N1F8 [770-782]		0	1464.68662	High	High	4.922e-05	4.222e-06	2.27
False	High	[R].GKPPPLLPSVLGPAGGDREALGLGPPAAQLTPPPAPVGLR.[G]		5.59466e-11	6.94474e-05	1	1	5	Q8IY67	Q8IY67 [433-472]		1	3831.16434	High	High	4.922e-05	3.142e-12	5.12
False	High	[R].DGWGGYGSDKR.[ML]		0.00190864	6.94474e-05	2	2	1	Q15424; Q14151	Q15424 [796-806]; Q14151 [820-830]		1	1197.52833	High	High	4.922e-05	0.0005963	1.68
False	High	[K].GIDYDFPSLILQK.[T]		1.78771e-05	6.94474e-05	1	1	1	Q9BYG3	Q9BYG3 [180-192]		0	1508.79952	High	High	4.922e-05	3.499e-06	2.13
False	High	[K].DGTSFGEYGGWYK.[A]		2.25552e-05	6.94474e-05	1	1	1	Q07866	Q07866 [442-454]		0	1466.62229	High	High	4.922e-05	4.528e-06	2.86
False	High	[R].DGTAPPPQSPGSPGTGQDEEWSDEESPRK.[A]	1xPhospho [S22(100)]	0.000153942	6.94474e-05	1	1	2	Q9UKS6	Q9UKS6 [333-361]	Q9UKS6 1xPhospho [S354(100)]	1	3118.29094	High	High	4.922e-05	3.729e-05	2.95
False	High	[R].GLEATASPGLLKPK.[N]		0.000414544	6.94474e-05	1	1	1	Q9Y467	Q9Y467 [338-351]		0	1381.80494	High	High	4.922e-05	0.0001111	1.91
False	High	[R].GLEDVRPSVESLLDELESSVPSPVPAITVNQGEMSSPQR.[V]		1.39547e-11	6.94474e-05	1	1	1	P49023	P49023 [209-247]		0	4149.06561	High	High	4.922e-05	6.86e-13	4.88
False	High	[K].DGSPVQPSLLSLMK.[D]		0.00115717	6.94474e-05	1	1	1	Q8NFU7	Q8NFU7 [869-882]		0	1471.78249	High	High	4.922e-05	0.000344	1.74
False	High	[R].DGSLNQSSGYR.[Y]		0.000168732	6.94474e-05	1	1	1	P06241	P06241 [19-29]		0	1183.5338	High	High	4.922e-05	4.127e-05	2.71
False	High	[K].DGVLTLANNVTPAKDVPPLSETEATPVPIKDMEIAQTQK.[G]		2.21572e-10	6.94474e-05	1	1	1	P27816	P27816 [561-599]		2	4131.15297	High	High	4.922e-05	1.427e-11	6.67
False	High	[R].GKNFDEESNASMSTAR.[D]		7.61882e-05	6.94474e-05	1	1	1	Q9P2D1	Q9P2D1 [2265-2280]		1	1743.76025	High	High	4.922e-05	1.726e-05	1.81
False	High	[K].GKLSAEENPDDSEVPSSSGINSTK.[S]	1xPhospho [S4(100)]	6.23627e-08	6.94474e-05	1	1	2	Q9Y5Q9	Q9Y5Q9 [40-63]	Q9Y5Q9 1xPhospho [S43(100)]	1	2528.10358	High	High	4.922e-05	7.023e-09	4.22
False	High	[K].GKLSAEENPDDSEVPSSSGINSTK.[S]		3.82291e-08	6.94474e-05	1	1	1	Q9Y5Q9	Q9Y5Q9 [40-63]		1	2448.13725	High	High	4.922e-05	4.079e-09	3.72
False	High	[R].DLGQSNSDLDMPFAK.[W]		2.60295e-06	6.94474e-05	1	1	1	Q86W92	Q86W92 [632-646]		0	1637.74756	High	High	4.922e-05	4.221e-07	2.16
False	High	[K].GGSTTGSQFLEQFK.[T]		6.07576e-05	6.94474e-05	1	1	1	Q14157	Q14157 [354-367]		0	1486.71725	High	High	4.922e-05	1.345e-05	2.24
False	High	[R].GGTPAFLPSSLSPQSSLPASR.[A]		6.30664e-10	6.94474e-05	1	1	2	Q96JY6	Q96JY6 [255-275]		0	2057.06619	High	High	4.922e-05	4.514e-11	3.33
False	High	[R].DLGNPNTAPPTPELHGINPVFLSSNPSR.[W]		6.76284e-11	6.94474e-05	1	1	1	P78364	P78364 [912-939]		0	2941.48026	High	High	4.922e-05	3.866e-12	4.17
False	High	[K].GGTSPAKEDANQEMSSVAYSNLAVKDR.[K]		0.000157754	6.94474e-05	1	1	1	Q99966	Q99966 [13-39]		2	2825.33703	High	High	4.922e-05	3.834e-05	1.97
False	High	[R].GGTSQVGSPTLLSPAVPSK.[Q]		5.69525e-06	6.94474e-05	1	1	2	Q8IY92	Q8IY92 [1063-1081]		0	1782.9596	High	High	4.922e-05	9.967e-07	2.39
False	High	[K].DLGHPVEEEDELESGDQEDEDDESEDPGKDLDHI.[-]	1xPhospho [S14(100)]	5.96882e-10	6.94474e-05	1	1	1	O60763	O60763 [929-962]	O60763 1xPhospho [S942(100)]	1	3916.52	High	High	4.922e-05	4.254e-11	3.73
False	High	[R].GGTTSWGTSGQPSPSYDSSR.[G]		5.70405e-09	6.94474e-05	1	1	2	Q99081	Q99081 [55-74]		0	2014.8737	High	High	4.922e-05	5.068e-10	3.55
False	High	[R].DLFSLDSEDPSPASPPLRSSGSSLFPR.[Q]	1xPhospho [S14(100)]	0.00173118	6.94474e-05	1	1	2	Q9BTK6	Q9BTK6 [224-250]	Q9BTK6 1xPhospho [S237(100)]	1	2941.36152	High	High	4.922e-05	0.000533	2.56
False	High	[R].GGVGAPGSPSTPPTR.[F]		4.72809e-05	6.94474e-05	1	1	2	Q9ULR3	Q9ULR3 [214-228]		0	1337.6808	High	High	4.922e-05	1.021e-05	1.6
False	High	[K].GGVTGSPEASISGSKGDLK.[S]	1xPhospho [S6(99.1)]	0.00013874	6.94474e-05	1	1	1	Q09666	Q09666 [5726-5744]	Q09666 1xPhospho [S5731(99.1)]	1	1826.85316	High	High	4.922e-05	3.328e-05	2.34
False	High	[R].DLFSLDSEDPSPASPPLRSSGSSLFPR.[Q]		1.94861e-10	6.94474e-05	1	1	2	Q9BTK6	Q9BTK6 [224-250]		1	2861.39519	High	High	4.922e-05	1.241e-11	4.14
False	High	[R].DLFSLDSEDPSPASPPLR.[S]	1xPhospho [S14(100)]	1.08315e-10	6.94474e-05	1	1	6	Q9BTK6	Q9BTK6 [224-241]	Q9BTK6 1xPhospho [S237(100)]	0	2022.90559	High	High	4.922e-05	6.498e-12	3.84
False	High	[K].GGYLSDGDSPELTTK.[A]		9.72187e-07	6.94474e-05	1	1	2	Q5VT97	Q5VT97 [618-632]		0	1539.71731	High	High	4.922e-05	1.433e-07	2.42
False	High	[R].GGYRQQQSQTAY.[-]		0.00245057	6.94474e-05	1	2	1	Q99613	Q99613 [902-913]		1	1386.63967	High	High	4.922e-05	0.000785	2.33
False	High	[R].GGSSKDLLDNQSQEEQR.[R]		1.14384e-05	6.94474e-05	1	1	1	O43432	O43432 [1154-1170]		1	1890.87879	High	High	4.922e-05	2.147e-06	1.86
False	High	[R].DLGSHDNLSPPFVNSR.[I]	1xPhospho [S9(100)]	0.000234756	6.94474e-05	1	1	1	P15884	P15884 [84-99]	P15884 1xPhospho [S92(100)]	0	1834.81197	High	High	4.922e-05	5.929e-05	2.29
False	High	[K].DLGSTEDGDGTDDFLTDKEDEK.[A]		1.70064e-07	6.94474e-05	1	1	1	Q15527	Q15527 [180-201]		1	2402.00014	High	High	4.922e-05	2.108e-08	2.62
False	High	[R].GGSPQMDDIKVFQNEVLGTLQR.[G]	1xPhospho [S3(100)]	5.2412e-07	6.94474e-05	1	1	2	Q13144	Q13144 [542-563]	Q13144 1xPhospho [S544(100)]	1	2512.19016	High	High	4.922e-05	7.281e-08	2.85
False	High	[K].GGSFWSSIPASPASRPGSFTFPGDSDSLQR.[Q]		7.5192e-07	6.94474e-05	1	1	1	O75962	O75962 [2482-2511]		0	3098.46025	High	High	4.922e-05	1.081e-07	3.04
False	High	[K].DLLEVADVLEK.[A]		0.000407011	6.94474e-05	1	1	1	Q9HAV7	Q9HAV7 [110-120]		0	1243.67801	High	High	4.922e-05	0.0001091	1.83
False	High	[R].GGSGSHNWGTVKDELTESPK.[Y]		1.41047e-08	6.94474e-05	1	1	4	Q8NC51	Q8NC51 [217-236]		1	2085.98359	High	High	4.922e-05	1.372e-09	3.22
False	High	[R].GGSGSHNWGTVKDELTESPKYIQK.[Q]		2.78842e-09	6.94474e-05	1	1	5	Q8NC51	Q8NC51 [217-240]		2	2618.28452	High	High	4.922e-05	2.305e-10	4.27
False	High	[R].GGSGSVLQDEEVLASLER.[A]		1.44541e-08	6.94474e-05	1	1	2	Q9NZ09	Q9NZ09 [203-220]		0	1845.91886	High	High	4.922e-05	1.406e-09	4.17
False	High	[R].GGSLGLGGGGGMGPR.[E]		5.50931e-05	6.94474e-05	1	1	1	Q15768	Q15768 [272-286]		0	1229.60553	High	High	4.922e-05	1.209e-05	2.98
False	High	[R].GGSISVQVNSIKFDSE.[-]		7.53078e-10	6.94474e-05	1	1	5	Q14978	Q14978 [684-699]		1	1666.82826	High	High	4.922e-05	5.479e-11	3.76
False	High	[R].DLFSLDSEDPSPASPPLR.[S]		6.20778e-11	6.94474e-05	1	1	5	Q9BTK6	Q9BTK6 [224-241]		0	1942.93926	High	High	4.922e-05	3.533e-12	3.68
False	High	[R].GGSISVQVNSIKFDSE.[-]	1xPhospho [S15(100)]	1.11906e-06	6.94474e-05	1	1	5	Q14978	Q14978 [684-699]	Q14978 1xPhospho [S698(100)]	1	1746.79459	High	High	4.922e-05	1.668e-07	4.09
False	High	[R].DIIDYESDVEPETKR.[L]		0.00161881	6.94474e-05	1	1	1	Q5FWF4	Q5FWF4 [563-577]		1	1808.85486	High	High	4.922e-05	0.0004969	2.28
False	High	[K].DIKEESDEEEEDDEESGRLR.[F]	1xPhospho [S6(100)]	3.81317e-07	6.94474e-05	1	1	2	Q96EV2	Q96EV2 [200-219]	Q96EV2 1xPhospho [S205(100)]	2	2488.98352	High	High	4.922e-05	5.108e-08	3.3
False	High	[K].DIKEESDEEEEDDEESGR.[L]	1xPhospho [S6(100)]	0.000427411	6.94474e-05	1	1	1	Q96EV2	Q96EV2 [200-217]	Q96EV2 1xPhospho [S205(100)]	1	2219.79835	High	High	4.922e-05	0.0001147	1.65
False	High	[K].DLHQPSLSPASPHSQGFER.[G]		0.00058376	6.94474e-05	1	1	1	Q9BZF1	Q9BZF1 [58-76]		0	2090.00499	High	High	4.922e-05	0.0001615	2.73
False	High	[R].DLHILPPPLIPTPPPDDPR.[L]		0.000745408	6.94474e-05	1	1	1	Q9NRS6	Q9NRS6 [137-155]		0	2100.1488	High	High	4.922e-05	0.0002118	2.06
False	High	[R].GGSPQMDDIKVFQNEVLGTLQR.[G]		3.90762e-07	6.94474e-05	1	1	1	Q13144	Q13144 [542-563]		1	2432.22383	High	High	4.922e-05	5.253e-08	3.03
False	High	[K].DIHLDLPSNNNLVSKDTEEPLPVKESDQTLAALLSPK.[E]		2.13804e-08	6.94474e-05	1	1	2	P18583	P18583 [1663-1699]		2	4041.10264	High	High	4.922e-05	2.164e-09	3.79
False	High	[K].GGSMLEPALEDSSSFSPLDSSLPEDIPVFTAAAAATPVPSVVLTR.[S]		1.32812e-06	6.94474e-05	1	1	1	Q15633	Q15633 [97-141]		0	4529.26437	High	High	4.922e-05	2.012e-07	3.53
False	High	[K].GLGLDESGLAK.[Q]		7.12307e-05	6.94474e-05	1	1	1	Q9Y265	Q9Y265 [23-33]		0	1059.56807	High	High	4.922e-05	1.601e-05	2.27
False	High	[K].GHHVTDSENDEPLNLNASDSESEELHR.[Q]		5.0601e-10	6.94474e-05	1	1	1	Q96ST2	Q96ST2 [63-89]		0	3031.326	High	High	4.922e-05	3.535e-11	2.78
False	High	[K].DLFDYSPPLHK.[N]	1xPhospho [S6(100)]	4.0329e-05	6.94474e-05	1	1	5	Q9NYF8	Q9NYF8 [507-517]	Q9NYF8 1xPhospho [S512(100)]	0	1411.62936	High	High	4.922e-05	8.587e-06	2.97
False	High	[R].DLELPLSPSLLGGPGPER.[T]		2.74319e-05	6.94474e-05	1	1	2	P19419	P19419 [318-335]		0	1846.9909	High	High	4.922e-05	5.61e-06	2.9
False	High	[K].DLELALSPIHNSSALPTTGR.[S]		3.74544e-15	6.94474e-05	1	1	3	Q96GX5	Q96GX5 [364-383]		0	2092.10331	High	High	4.922e-05	1.253e-15	4.67
False	High	[K].GKELSDQATASPIVAR.[T]		5.61464e-10	6.94474e-05	1	1	3	Q5JSH3	Q5JSH3 [86-101]		1	1642.87587	High	High	4.922e-05	3.969e-11	2.56
False	High	[R].GKGEKEPPSPGMER.[K]		2.17763e-08	6.94474e-05	1	1	4	P56182	P56182 [375-388]		2	1498.73185	High	High	4.922e-05	2.213e-09	3.76
False	High	[R].GKGNIETSSEDEDDTADLFPEESGFEHAWR.[E]	2xPhospho [S8(98.3); S9(98.3)]	3.31271e-07	6.94474e-05	1	1	1	Q9H501	Q9H501 [305-334]	Q9H501 2xPhospho [S312(98.3); S313(98.3)]	1	3528.37884	High	High	4.922e-05	4.403e-08	3.56
False	High	[R].GKGSGGLNLGNFFASR.[K]		0.00190864	6.94474e-05	1	1	1	P19021	P19021 [915-930]		1	1581.81321	High	High	4.922e-05	0.0005936	2.19
False	High	[R].DIEEVSQGLLSLLGANR.[A]		5.05716e-05	6.94474e-05	1	1	1	Q8NBT2	Q8NBT2 [6-22]		0	1813.96542	High	High	4.922e-05	1.102e-05	2.06
False	High	[R].DLEAEHVEVEDTTLNR.[C]		4.72354e-07	6.94474e-05	1	1	1	Q9H3K6	Q9H3K6 [15-30]		0	1869.88248	High	High	4.922e-05	6.476e-08	2.69
False	High	[R].DIDNNLITSTPR.[A]		2.64434e-05	6.94474e-05	1	1	1	Q05D32	Q05D32 [77-88]		0	1358.69103	High	High	4.922e-05	5.396e-06	2.5
False	High	[K].DLDLLASVPSPSSSGSR.[K]		9.43756e-05	6.94474e-05	1	1	4	Q8WU79	Q8WU79 [210-226]		0	1687.84972	High	High	4.922e-05	2.188e-05	2.65
False	High	[K].DLDLEPLSDLEEGLEETR.[D]		0.000373623	6.94474e-05	1	1	2	P29375	P29375 [1104-1121]		0	2072.987	High	High	4.922e-05	9.892e-05	1.93
False	High	[K].GKLEAIITPPPAK.[K]		2.04523e-05	6.94474e-05	1	1	2	O75367	O75367 [122-134]		1	1334.80421	High	High	4.922e-05	4.069e-06	1.72
False	High	[R].DLDELSRYPEDKITPENLPQILLQLK.[R]		2.36864e-05	6.94474e-05	1	1	2	P43243	P43243 [121-146]		2	3080.65141	High	High	4.922e-05	4.79e-06	1.65
False	High	[K].GKLGGPKETPPNGNLSPAPR.[L]		2.09916e-08	6.94474e-05	1	1	4	P48634	P48634 [989-1008]		2	1987.07195	High	High	4.922e-05	2.117e-09	3.2
False	High	[K].DLAGSIIGK.[G]		0.00210424	6.94474e-05	1	1	1	P61978	P61978 [397-405]		0	873.50401	High	High	4.922e-05	0.0006604	1.68
False	High	[K].GKEKEVDGLLTSEPMGSPVSSK.[T]		5.68951e-08	6.94474e-05	1	1	2	Q8WWM7	Q8WWM7 [578-599]		2	2275.1486	High	High	4.922e-05	6.319e-09	3.75
False	High	[R].DIEISTEEEKDTGDLKDSSLLK.[T]	2xPhospho [S5(100); T6(100)]	0.00022083	6.94474e-05	1	1	1	Q4G0J3	Q4G0J3 [333-354]	Q4G0J3 2xPhospho [S337(100); T338(100)]	2	2625.14676	High	High	4.922e-05	5.55e-05	2.16
False	High	[R].GKDSVVEFPSPPSDSDFPPPPPETELPLPPIEIPAVFSGNTSPK.[V]	1xPhospho [S42(98.5)]	2.0831e-05	6.94474e-05	1	1	1	Q70E73	Q70E73 [1057-1100]	Q70E73 1xPhospho [S1098(98.5)]	1	4692.26846	High	High	4.922e-05	4.147e-06	3.42
False	High	[K].GKDSLYAQGK.[R]		0.000749976	6.94474e-05	1	1	1	P83881	P83881 [29-38]		1	1066.55275	High	High	4.922e-05	0.0002128	1.14
False	High	[R].GHKISDYFEFAGGSAPGTSPGR.[S]		6.19823e-08	6.94474e-05	1	1	2	Q86UE8	Q86UE8 [81-102]		1	2238.05742	High	High	4.922e-05	6.937e-09	2.9
False	High	[K].GHLDAELDAYMAQTDPETND.[-]		0.000448834	6.94474e-05	1	1	1	Q9Y3Y2	Q9Y3Y2 [229-248]		0	2205.92408	High	High	4.922e-05	0.0001215	2.55
False	High	[R].GHLSRPEAQSLSPYTTSANR.[A]		1.24612e-05	6.94474e-05	1	1	2	O94776	O94776 [424-443]		0	2172.07922	High	High	4.922e-05	2.358e-06	2.36
False	High	[K].DLFDYSPPLHK.[N]		6.96917e-06	6.94474e-05	1	1	5	Q9NYF8	Q9NYF8 [507-517]		0	1331.66303	High	High	4.922e-05	1.244e-06	2.21
False	High	[R].GHTASESDEQQWPEEK.[R]		1.26988e-10	6.94474e-05	1	1	3	Q9NTI5	Q9NTI5 [1253-1268]		0	1857.78858	High	High	4.922e-05	7.77e-12	2.56
False	High	[R].GHTASESDEQQWPEEKR.[L]		6.57861e-05	6.94474e-05	1	1	2	Q9NTI5	Q9NTI5 [1253-1269]		1	2013.88969	High	High	4.922e-05	1.471e-05	2.24
False	High	[R].GHTASESDEQQWPEEKR.[L]	1xPhospho [S5(99.2)]	0.000488937	6.94474e-05	1	1	1	Q9NTI5	Q9NTI5 [1253-1269]	Q9NTI5 1xPhospho [S1257(99.2)]	1	2093.85602	High	High	4.922e-05	0.0001327	2.2
False	High	[K].GHHVTDSENDEPLNLNASDSESEELHR.[Q]	1xPhospho [S18(100)]	3.66267e-08	6.94474e-05	1	1	1	Q96ST2	Q96ST2 [63-89]	Q96ST2 1xPhospho [S80(100)]	0	3111.29233	High	High	4.922e-05	3.898e-09	3.81
False	High	[K].DLFDPIIEDR.[H]		4.87493e-05	6.94474e-05	1	1	2	P12277	P12277 [87-96]		0	1232.61574	High	High	4.922e-05	1.056e-05	2.31
False	High	[K].GHYTEGAELVDSVLDVVR.[K]		9.51614e-16	6.94474e-05	1	5	4	P07437	P07437 [104-121]		0	1958.9818	High	High	4.922e-05	8.09e-16	4.18
False	High	[K].GHYTEGAELVDSVLDVVRK.[E]		6.81813e-07	6.94474e-05	1	5	1	P07437	P07437 [104-122]		1	2087.07676	High	High	4.922e-05	9.721e-08	2.47
False	High	[K].DLFDLNSSEEDDTEGFSER.[G]	1xPhospho [S8(100)]	1.05535e-07	6.94474e-05	1	1	7	Q9Y3T9	Q9Y3T9 [666-684]	Q9Y3T9 1xPhospho [S673(100)]	0	2284.87654	High	High	4.922e-05	1.247e-08	3.25
False	High	[K].GKASPFEEDQNR.[D]		0.000399614	6.94474e-05	1	1	1	Q8TB72	Q8TB72 [133-144]		1	1377.63933	High	High	4.922e-05	0.0001064	2.11
False	High	[K].DLFDLNSSEEDDTEGFSER.[G]		1.80971e-05	6.94474e-05	1	1	1	Q9Y3T9	Q9Y3T9 [666-684]		0	2204.91021	High	High	4.922e-05	3.554e-06	2.46
False	High	[K].DLEYLDLK.[M]		0.00162872	6.94474e-05	1	1	1	Q6IQ23	Q6IQ23 [662-669]		0	1008.5248	High	High	4.922e-05	0.0004987	1.78
False	High	[K].DIEVLSEDTDYEEDEVTKK.[R]		2.9749e-08	6.94474e-05	1	1	1	Q4LE39	Q4LE39 [785-803]		1	2257.02417	High	High	4.922e-05	3.101e-09	2.45
False	High	[R].GHTDTEGRPPSPPPTSTPEK.[C]	1xPhospho [S11(100)]	3.46998e-06	6.94474e-05	1	1	3	Q00613	Q00613 [353-372]	Q00613 1xPhospho [S363(100)]	0	2167.96557	High	High	4.922e-05	5.812e-07	2.98
False	High	[K].GLGLGANLTEAQALTPTGPSR.[M]		1.17502e-13	6.94474e-05	1	1	3	Q92917	Q92917 [202-222]		0	2024.07709	High	High	4.922e-05	3.764e-15	4.86
False	High	[R].GLGPPSPPAPPR.[G]		3.3363e-05	6.94474e-05	1	1	1	Q13425	Q13425 [90-101]		0	1142.63167	High	High	4.922e-05	6.981e-06	2.47
False	High	[R].GLGPPSPPAPPR.[G]	1xPhospho [S6(100)]	0.000108631	6.94474e-05	1	1	1	Q13425	Q13425 [90-101]	Q13425 1xPhospho [S95(100)]	0	1222.598	High	High	4.922e-05	2.541e-05	2.24
False	High	[K].GIPLATGDTSPEPELLPGAPLPPPKEVINGNIK.[T]	1xPhospho [S10(98.8)]	1.44472e-15	6.94474e-05	1	1	12	O75821	O75821 [33-65]	O75821 1xPhospho [S42(98.8)]	1	3411.78111	High	High	4.922e-05	9.253e-16	4.77
False	High	[K].GLPLGSAVSSPVLFSPVGR.[R]		9.56448e-14	6.94474e-05	1	1	4	Q8WUM0	Q8WUM0 [36-54]		0	1840.03271	High	High	4.922e-05	3.524e-15	4.37
False	High	[K].DELHIVEAEAMNYEGSPIK.[V]		1.30265e-08	6.94474e-05	1	1	1	P06748	P06748 [55-73]		0	2145.01686	High	High	4.922e-05	1.258e-09	2.59
False	High	[R].DEKENLATLFGDMEDLTDEEEVPASQSTENR.[V]		9.74672e-08	6.94474e-05	1	1	2	Q7L590	Q7L590 [69-99]		1	3512.54932	High	High	4.922e-05	1.143e-08	3.72
False	High	[R].DEEQSEADAGSGPPTPGPTTLGPKKEITDIAAAAESLQPK.[G]		9.18249e-11	6.94474e-05	1	1	1	Q6ZRS2	Q6ZRS2 [558-597]		2	4003.96185	High	High	4.922e-05	5.411e-12	5.71
False	High	[R].DEEQSEADAGSGPPTPGPTTLGPKK.[E]		3.60891e-07	6.94474e-05	1	1	1	Q6ZRS2	Q6ZRS2 [558-582]		1	2466.16307	High	High	4.922e-05	4.813e-08	2.8
False	High	[R].DEEQSEADAGSGPPTPGPTTLGPK.[K]		1.47594e-09	6.94474e-05	1	1	2	Q6ZRS2	Q6ZRS2 [558-581]		0	2338.0681	High	High	4.922e-05	1.148e-10	3.88
False	High	[R].DEDMLYSPELAQR.[G]	1xPhospho [S7(100)]	5.57713e-05	6.94474e-05	1	1	2	Q9Y2W2	Q9Y2W2 [231-243]	Q9Y2W2 1xPhospho [S237(100)]	0	1646.67678	High	High	4.922e-05	1.222e-05	3.14
False	High	[R].GLPQLGTLGAGNHYAEIQVVDEIFNEYAAK.[K]		0.000236195	6.94474e-05	1	1	3	Q9Y3I0	Q9Y3I0 [215-244]		0	3217.61642	High	High	4.922e-05	5.99e-05	1.96
False	High	[K].GLPRPKSAGTATQMR.[Q]		6.07576e-05	6.94474e-05	1	1	1	Q92934	Q92934 [128-142]		1	1570.84822	High	High	4.922e-05	1.342e-05	2.3
False	High	[R].DEDMLYSPELAQR.[G]	1xOxidation [M4]	0.000107969	6.94474e-05	1	1	1	Q9Y2W2	Q9Y2W2 [231-243]		0	1582.70536	High	High	4.922e-05	2.524e-05	2.53
False	High	[R].DEDMLYSPELAQR.[G]		8.65514e-07	6.94474e-05	1	1	3	Q9Y2W2	Q9Y2W2 [231-243]		0	1566.71045	High	High	4.922e-05	1.261e-07	2.29
False	High	[R].GLPSDYGRPLSFPPPR.[I]		0.00200406	6.94474e-05	1	1	1	O15357	O15357 [1157-1172]		0	1755.91768	High	High	4.922e-05	0.0006284	2.1
False	High	[K].GLPSPYNMSSAPGSR.[S]		2.17208e-07	6.94474e-05	1	1	4	P15924	P15924 [2812-2826]		0	1520.7162	High	High	4.922e-05	2.752e-08	2.71
False	High	[K].GLPSPYNMSSAPGSR.[S]	1xOxidation [M8]	4.97814e-06	6.94474e-05	1	1	1	P15924	P15924 [2812-2826]		0	1536.71112	High	High	4.922e-05	8.588e-07	2.66
False	High	[K].GIPLATGDTSPEPELLPGAPLPPPKEVINGNIK.[T]		5.33875e-19	6.94474e-05	1	1	7	O75821	O75821 [33-65]		1	3331.81478	High	High	4.922e-05	7.424e-17	4.68
False	High	[K].GIPLATGDTSPEPELLPGAPLPPPK.[E]	1xPhospho [S10(98.4)]	2.24527e-08	6.94474e-05	1	1	9	O75821	O75821 [33-57]	O75821 1xPhospho [S42(98.4)]	0	2544.2997	High	High	4.922e-05	2.284e-09	4.45
False	High	[K].GIPLATGDTSPEPELLPGAPLPPPK.[E]		3.71723e-09	6.94474e-05	1	1	6	O75821	O75821 [33-57]		0	2464.33337	High	High	4.922e-05	3.159e-10	4.06
False	High	[R].GIPHSASPVSPDGVQIPLKEYGR.[A]	1xPhospho [S5(98.2)]	5.44233e-05	6.94474e-05	1	1	1	Q6PJF5	Q6PJF5 [319-341]	Q6PJF5 1xPhospho [S323(98.2)]	1	2484.22826	High	High	4.922e-05	1.194e-05	2.69
False	High	[K].DELTESPKYIQK.[Q]		6.31303e-08	6.94474e-05	1	1	4	Q8NC51	Q8NC51 [229-240]		1	1450.7424	High	High	4.922e-05	7.08e-09	2.97
False	High	[K].DEILPTTPISEQKGGKPEPPAMPQPVPTA.[-]	1xOxidation [M22]	0.000448834	6.94474e-05	1	1	2	P23396	P23396 [215-243]		1	3041.54998	High	High	4.922e-05	0.0001214	3.0
False	High	[K].DEILPTTPISEQKGGKPEPPAMPQPVPTA.[-]		3.88757e-05	6.94474e-05	1	1	3	P23396	P23396 [215-243]		1	3025.55506	High	High	4.922e-05	8.233e-06	2.47
False	High	[K].DEILPTTPISEQK.[G]		0.00030723	6.94474e-05	1	1	4	P23396	P23396 [215-227]		0	1470.76862	High	High	4.922e-05	7.972e-05	1.86
False	High	[K].GLNPDGTPALSTLGGFSPASKPSSPREVK.[A]		1.02984e-07	6.94474e-05	1	1	1	Q9UK58	Q9UK58 [319-347]		1	2867.48976	High	High	4.922e-05	1.212e-08	3.67
False	High	[K].DELILEGNDIELVSNSAALIQQATTVK.[N]		3.36724e-11	6.94474e-05	1	1	2	P32969	P32969 [142-168]		0	2884.51497	High	High	4.922e-05	1.8e-12	3.27
False	High	[R].GLNSQSSDDHLNKR.[S]		5.626e-06	6.94474e-05	2	2	2	A8CG34; Q96HA1	A8CG34 [352-365]; Q96HA1 [375-388]		1	1570.75682	High	High	4.922e-05	9.877e-07	1.66
False	High	[R].DDSLDLSPQGR.[L]		0.000504111	6.94474e-05	1	1	1	Q14669	Q14669 [985-995]		0	1202.56477	High	High	4.922e-05	0.0001376	1.96
False	High	[K].DELHIVEAEAMNYEGSPIKVTLATLK.[M]	1xOxidation [M11]	4.12043e-11	6.94474e-05	1	1	4	P06748	P06748 [55-80]		1	2887.47575	High	High	4.922e-05	2.245e-12	5.44
False	High	[K].DELHIVEAEAMNYEGSPIKVTLATLK.[M]		5.73741e-27	6.94474e-05	1	1	10	P06748	P06748 [55-80]		1	2871.48084	High	High	4.921744e-05	2.132073e-19	6.96
False	High	[R].GLNSSFETSPKK.[V]		0.00204106	6.94474e-05	1	1	1	Q8IV63	Q8IV63 [51-62]		1	1294.66376	High	High	4.922e-05	0.0006396	1.36
False	High	[K].DELHIVEAEAMNYEGSPIKVTLATLK.[M]	1xOxidation [M11]; 1xDehydrated [S16(100)]	1.24931e-06	6.94474e-05	1	1	1	P06748	P06748 [55-80]	P06748 1xDehydrated [S70(100)]	1	2869.46519	High	High	4.922e-05	1.89e-07	4.11
False	High	[K].GLNVIGASDQSPLQSPSNLR.[D]		7.94895e-12	6.94474e-05	1	1	1	Q9HAU0	Q9HAU0 [923-942]		0	2053.06726	High	High	4.922e-05	3.7e-13	3.97
False	High	[K].GLNVIGASDQSPLQSPSNLRDNPFR.[T]		6.71802e-06	6.94474e-05	1	1	2	Q9HAU0	Q9HAU0 [923-947]		1	2682.35942	High	High	4.922e-05	1.199e-06	2.56
False	High	[K].GIPGFGNTGNISGAPVTYPSAGAQGVNNTASGNNSR.[E]		3.45064e-11	6.94474e-05	1	1	1	Q86XP3	Q86XP3 [762-797]		0	3404.6214	High	High	4.922e-05	1.848e-12	4.67
False	High	[R].GIPHSASPVSPDGVQIPLKEYGR.[A]		0.000647672	6.94474e-05	1	1	1	Q6PJF5	Q6PJF5 [319-341]		1	2404.26193	High	High	4.922e-05	0.0001813	2.4
False	High	[R].GLNSSFETSPK.[K]		0.000394758	6.94474e-05	1	1	2	Q8IV63	Q8IV63 [51-61]		0	1166.56879	High	High	4.922e-05	0.0001055	2.16
False	High	[R].GINGGPSRMSPK.[A]		0.000320665	6.94474e-05	1	1	2	Q8WWM7	Q8WWM7 [400-411]		1	1200.61537	High	High	4.922e-05	8.377e-05	2.26
False	High	[R].GLPTGDSPLGPMTHR.[G]		2.9749e-08	6.94474e-05	1	1	2	Q9NVS9	Q9NVS9 [235-249]		0	1535.76349	High	High	4.922e-05	3.113e-09	3.49
False	High	[K].GLPTPQVLQR.[N]		0.000842292	6.94474e-05	1	1	2	Q9BUB5	Q9BUB5 [382-391]		0	1108.64732	High	High	4.922e-05	0.000242	2.34
False	High	[K].GLSPAMSPALQR.[L]		6.30288e-05	6.94474e-05	1	1	1	Q96DF8	Q96DF8 [389-400]		0	1227.65142	High	High	4.922e-05	1.406e-05	2.49
False	High	[K].GLSPAMSPALQR.[L]	1xOxidation [M6]	5.40914e-05	6.94474e-05	1	1	2	Q96DF8	Q96DF8 [389-400]		0	1243.64633	High	High	4.922e-05	1.181e-05	2.36
False	High	[R].GLSPAQADSQFLENAK.[R]		5.53223e-09	6.94474e-05	1	1	1	O43491	O43491 [384-399]		0	1675.82859	High	High	4.922e-05	4.903e-10	3.13
False	High	[R].GLSPAQADSQFLENAKR.[L]		1.5048e-07	6.94474e-05	1	1	1	O43491	O43491 [384-400]		1	1831.9297	High	High	4.922e-05	1.844e-08	4.23
False	High	[R].DDISEIQSLASDHSGR.[S]		1.08921e-05	6.94474e-05	1	1	1	Q07157	Q07157 [287-302]		0	1729.79875	High	High	4.922e-05	2.033e-06	2.13
False	High	[R].GISPIVFDR.[S]		0.0022094	6.94474e-05	1	1	3	Q96MU7	Q96MU7 [306-314]		0	1003.55711	High	High	4.922e-05	0.0006994	2.15
False	High	[K].DDKHGSYEDAVHSGALND.[-]		0.000290779	6.94474e-05	1	1	1	P17987	P17987 [539-556]		1	1929.82094	High	High	4.922e-05	7.529e-05	2.49
False	High	[R].DDGELGGNFLHSFQNDNYSPSMTMSV.[-]		0.00143282	6.94474e-05	1	1	1	Q9BWW4	Q9BWW4 [363-388]		0	2862.19815	High	High	4.922e-05	0.0004331	2.26
False	High	[K].GISQTNLITTVTPEK.[K]		2.72378e-07	6.94474e-05	1	1	1	Q9Y2J2	Q9Y2J2 [458-472]		0	1601.87448	High	High	4.922e-05	3.54e-08	3.03
False	High	[K].GISQTNLITTVTPEKK.[A]		1.11223e-06	6.94474e-05	1	1	1	Q9Y2J2	Q9Y2J2 [458-473]		1	1729.96944	High	High	4.922e-05	1.665e-07	3.07
False	High	[R].GLSSSEKDNIER.[Q]		0.000136218	6.94474e-05	1	1	1	Q8IYH5	Q8IYH5 [87-98]		1	1334.65465	High	High	4.922e-05	3.258e-05	1.21
False	High	[R].DDEYDYLFK.[V]		0.000187219	6.94474e-05	1	2	1	P62491	P62491 [5-13]		0	1207.51536	High	High	4.922e-05	4.64e-05	1.89
False	High	[K].DDDDIDLFGSDDEEESEEAKR.[L]	1xPhospho [S10(100)]	2.50022e-07	6.94474e-05	1	1	2	P24534	P24534 [97-117]	P24534 1xPhospho [S106(100)]	1	2508.94099	High	High	4.922e-05	3.227e-08	3.44
False	High	[R].DAVTYTEHAKR.[K]		0.00295981	6.94474e-05	1	1	1	P62805	P62805 [69-79]		1	1290.64369	High	High	4.922e-05	0.0009645	1.49
False	High	[R].GLSTSLPDLDSEPWIEVK.[K]		1.74276e-07	6.94474e-05	1	1	4	Q659C4	Q659C4 [359-376]		0	1986.00661	High	High	4.922e-05	2.17e-08	3.33
False	High	[K].GLSLVDKENTPPALSGTR.[V]		4.23105e-07	6.94474e-05	1	1	2	P31350	P31350 [24-41]		1	1854.99197	High	High	4.922e-05	5.728e-08	3.35
False	High	[R].GLSISGEGGAFEQQAAGAVLDLMGDEAQNLTR.[G]		1.91214e-05	6.94474e-05	1	1	1	Q8TDD1	Q8TDD1 [694-725]		0	3205.54299	High	High	4.922e-05	3.767e-06	2.47
False	High	[K].GISLNPEQWSQLKEQISDIDDAVR.[K]		8.34323e-07	6.94474e-05	1	1	3	P53999	P53999 [102-125]		1	2741.37406	High	High	4.922e-05	1.212e-07	4.82
False	High	[K].GLSEDTTEETLKESFDGSVR.[A]		1.70064e-07	6.94474e-05	1	1	3	P19338	P19338 [578-597]		1	2200.02518	High	High	4.922e-05	2.108e-08	3.58
False	High	[R].GLPVGSPPESIISPHHTSEDSELIAEAK.[L]	1xPhospho [S6(97.8)]	8.24936e-05	6.94474e-05	1	1	2	P46939	P46939 [3292-3319]	P46939 1xPhospho [S3297(97.8)]	0	2977.41904	High	High	4.922e-05	1.884e-05	2.26
False	High	[R].GLQLTPGIGGMQQHFFDDEDR.[T]		9.28123e-08	6.94474e-05	1	1	1	P12270	P12270 [2112-2132]		0	2361.09282	High	High	4.922e-05	1.083e-08	3.14
False	High	[R].GLQPLKLDYR.[A]		0.000409507	6.94474e-05	1	1	3	Q14160	Q14160 [1260-1269]		1	1202.68918	High	High	4.922e-05	0.0001094	2.05
False	High	[K].GLQSLPTHDPSPLQR.[Y]		0.000601874	6.94474e-05	1	1	1	P04626	P04626 [1097-1111]		0	1645.86564	High	High	4.922e-05	0.0001676	1.93
False	High	[K].DDSHSAEDSEDEKEDHKNVR.[Q]	1xPhospho [S]	2.46103e-08	6.94474e-05	1	1	3	Q9H1E3	Q9H1E3 [71-90]		2	2421.94266	High	High	4.922e-05	2.522e-09	3.45
False	High	[K].GLQVDLQSDGAAAEDIVASEQSLGQK.[L]		1.96057e-10	6.94474e-05	1	1	4	P33991	P33991 [124-149]		0	2629.29514	High	High	4.922e-05	1.247e-11	4.8
False	High	[R].GLRDSHSSEEDEASSQTDLSQTISK.[K]	2xPhospho [S7(100); S8(100)]	2.393e-09	6.94474e-05	1	1	1	Q5JTV8	Q5JTV8 [150-174]	Q5JTV8 2xPhospho [S156(100); S157(100)]	1	2867.16158	High	High	4.922e-05	1.955e-10	5.16
False	High	[K].DDSHSAEDSEDEKEDHKNVR.[Q]	2xPhospho [S5(100); S9(100)]	6.06387e-09	6.94474e-05	1	1	5	Q9H1E3	Q9H1E3 [71-90]	Q9H1E3 2xPhospho [S75(100); S79(100)]	2	2501.90899	High	High	4.922e-05	5.418e-10	4.0
False	High	[R].GLRDSHSSEEDEASSQTDLSQTISKK.[T]	2xPhospho [S7(98.7); S8(98.7)]	7.2995e-05	6.94474e-05	1	1	1	Q5JTV8	Q5JTV8 [150-175]	Q5JTV8 2xPhospho [S156(98.7); S157(98.7)]	2	2995.25654	High	High	4.922e-05	1.642e-05	2.98
False	High	[R].GIRIPYPGRSPQDLASTSR.[A]		0.000900838	6.94474e-05	1	1	1	Q9HC52	Q9HC52 [101-119]		2	2071.10431	High	High	4.922e-05	0.0002603	1.74
False	High	[K].DDPDGKQEAKPQQAAGMLSPK.[T]		0.00118578	6.94474e-05	1	1	1	Q13428	Q13428 [1239-1259]		1	2211.07102	High	High	4.922e-05	0.0003535	1.78
False	High	[K].GLSASLPDLDSENWIEVK.[K]	1xDehydrated [S]	0.000605564	6.94474e-05	1	1	1	Q6PKG0	Q6PKG0 [544-561]		0	1954.97565	High	High	4.922e-05	0.0001688	1.93
False	High	[K].GLSASLPDLDSENWIEVK.[K]		1.19148e-09	6.94474e-05	1	1	14	Q6PKG0	Q6PKG0 [544-561]		0	1972.98621	High	High	4.922e-05	9.05e-11	4.59
False	High	[K].GLSASLPDLDSENWIEVKK.[R]		2.10665e-07	6.94474e-05	1	1	2	Q6PKG0	Q6PKG0 [544-562]		1	2101.08118	High	High	4.922e-05	2.661e-08	2.81
False	High	[K].GISEDSHLESLQDVGQSAAPTFMISPETVTGTGK.[K]		6.49592e-12	6.94474e-05	1	1	1	P27816	P27816 [600-633]		0	3489.66898	High	High	4.922e-05	2.954e-13	4.57
False	High	[K].GISEDSHLESLQDVGQSAAPTFMISPETVTGTGKK.[C]		1.83953e-09	6.94474e-05	1	1	1	P27816	P27816 [600-634]		1	3617.76395	High	High	4.922e-05	1.459e-10	4.82
False	High	[R].GLRDSHSSEEDEASSQTDLSQTISKK.[T]	3xPhospho [S5(100); S7(100); S8(100)]	3.5271e-10	6.94474e-05	1	1	1	Q5JTV8	Q5JTV8 [150-175]	Q5JTV8 3xPhospho [S154(100); S156(100); S157(100)]	2	3075.22287	High	High	4.922e-05	2.374e-11	3.64
False	High	[R].DAVTYTEHAK.[R]		3.27564e-05	6.94474e-05	1	1	2	P62805	P62805 [69-78]		0	1134.54258	High	High	4.922e-05	6.819e-06	1.98
False	High	[R].DESTDSGLSMSSYSVPR.[T]		6.62965e-08	6.94474e-05	1	1	1	P46937	P46937 [395-411]		0	1817.7858	High	High	4.922e-05	7.481e-09	2.46
False	High	[K].DETPLSTPTAR.[D]		0.00242089	6.94474e-05	1	1	1	Q9UI36	Q9UI36 [576-586]		0	1187.59026	High	High	4.922e-05	0.0007702	2.07
False	High	[K].GILAADESTGSIAK.[R]		3.57414e-08	6.94474e-05	1	1	2	P04075	P04075 [29-42]		0	1332.70054	High	High	4.922e-05	3.813e-09	2.81
False	High	[K].GILAADESTGSIAKR.[L]		3.04859e-08	6.94474e-05	1	1	1	P04075	P04075 [29-43]		1	1488.80165	High	High	4.922e-05	3.201e-09	2.99
False	High	[R].GLLAQGLRPESPPPAGPLLNGAPAGESPQPK.[A]		2.12439e-16	6.94474e-05	1	1	1	Q96TA1	Q96TA1 [655-685]		0	3016.62144	High	High	4.922e-05	5.012e-16	6.81
False	High	[R].GLLAQGLRPESPPPAGPLLNGAPAGESPQPK.[A]	1xPhospho [S11(100)]	6.05159e-13	6.94474e-05	1	1	6	Q96TA1	Q96TA1 [655-685]	Q96TA1 1xPhospho [S665(100)]	0	3096.58777	High	High	4.922e-05	2.171e-14	6.16
False	High	[R].GLLASDLNTDGDMRVTPEPGAGPTQGLLR.[A]		1.84795e-13	6.94474e-05	1	1	1	Q86YP4	Q86YP4 [34-62]		1	2951.48911	High	High	4.922e-05	5.91e-15	5.83
False	High	[R].GLLDYATGAIGSVYDMDDDEMDPNYAR.[V]		2.38317e-05	6.94474e-05	1	1	1	Q8TEW8	Q8TEW8 [929-955]		0	2967.26589	High	High	4.922e-05	4.828e-06	2.14
False	High	[K].DGLNQTTIPVSPPSTTKPSR.[A]	1xPhospho [S11(100)]	0.000123519	6.94474e-05	1	1	1	Q71RC2	Q71RC2 [573-592]	Q71RC2 1xPhospho [S583(100)]	0	2176.06455	High	High	4.922e-05	2.925e-05	2.77
False	High	[K].DGLNQTTIPVSPPSTTKPSR.[A]		6.5091e-08	6.94474e-05	1	1	2	Q71RC2	Q71RC2 [573-592]		0	2096.09822	High	High	4.922e-05	7.33e-09	3.44
False	High	[R].GILEEPLPSTSSEEEDPLAGISLPEGVDPSFLAALPDDIRR.[E]	1xPhospho [S/T]	0.000129713	6.94474e-05	1	1	2	Q7Z6Z7	Q7Z6Z7 [2942-2982]		1	4412.14326	High	High	4.922e-05	3.09e-05	3.37
False	High	[K].GILGYTEHQVVSSDFNSDTHSSTFDAGAGIALNDHFVK.[L]		2.92531e-11	6.94474e-05	1	1	1	P04406	P04406 [272-309]		0	4036.89478	High	High	4.922e-05	1.541e-12	4.29
False	High	[K].GILHLSPDVYQEMEASR.[H]		5.66353e-11	6.94474e-05	1	1	3	Q9NUL3	Q9NUL3 [411-427]		0	1944.94839	High	High	4.922e-05	3.183e-12	3.51
False	High	[R].DGLLTMLPGPPPVYAADSNSPLLR.[T]		3.18518e-06	6.94474e-05	1	1	1	Q96HB5	Q96HB5 [479-502]		0	2494.30102	High	High	4.922e-05	5.28e-07	2.48
False	High	[R].GILHTDSQSQSLR.[N]		0.001102	6.94474e-05	1	1	2	Q15678	Q15678 [455-467]		0	1441.73938	High	High	4.922e-05	0.0003253	1.84
False	High	[K].DGLLGDILQDLNTETPQITPPPVMILKK.[K]	1xOxidation [M24]	1.8822e-06	6.94474e-05	1	1	1	P09884	P09884 [156-183]		1	3075.66461	High	High	4.922e-05	2.96e-07	2.79
False	High	[R].GILLEDGSESPAKR.[I]		6.70044e-05	6.94474e-05	1	1	1	Q08999	Q08999 [1103-1116]		1	1471.7751	High	High	4.922e-05	1.498e-05	2.11
False	High	[K].GLKVNLFPGLSPSALK.[A]		3.98612e-10	6.94474e-05	1	1	2	Q9C0C2	Q9C0C2 [1642-1657]		1	1640.9734	High	High	4.922e-05	2.725e-11	3.5
False	High	[K].GIKSEPHSPGIPEIFR.[T]		3.21292e-07	6.94474e-05	1	1	3	Q8ND82	Q8ND82 [73-88]		1	1763.94389	High	High	4.922e-05	4.246e-08	3.68
False	High	[R].GLKLTFDSSFSPNTGKK.[N]		1.5063e-05	6.94474e-05	1	1	3	P21796	P21796 [94-110]		2	1826.96469	High	High	4.922e-05	2.9e-06	3.17
False	High	[R].GLKEGMNPSYDEYADSDEDQHDAYLER.[M]	1xPhospho [S16(100)]	4.51639e-11	6.94474e-05	1	1	1	Q08945	Q08945 [429-455]	Q08945 1xPhospho [S444(100)]	1	3227.27832	High	High	4.922e-05	2.481e-12	4.57
False	High	[R].GLGPPSPPAPPRGPAGEAGASPPVR.[R]		2.4422e-05	6.94474e-05	1	1	2	Q13425	Q13425 [90-114]		1	2289.20984	High	High	4.922e-05	4.949e-06	3.29
False	High	[R].GLGPPSPPAPPRGPAGEAGASPPVR.[R]	1xPhospho [S6(100)]	1.49181e-06	6.94474e-05	1	1	2	Q13425	Q13425 [90-114]	Q13425 1xPhospho [S95(100)]	1	2369.17617	High	High	4.922e-05	2.287e-07	3.89
False	High	[R].GLGPPSPPAPPRGPAGEAGASPPVRR.[V]		7.8003e-07	6.94474e-05	1	1	1	Q13425	Q13425 [90-115]		2	2445.31095	High	High	4.922e-05	1.127e-07	2.66
False	High	[R].GLGPPSPPAPPRGPAGEAGASPPVRR.[V]	1xPhospho [S6(100)]	1.29802e-09	6.94474e-05	1	1	3	Q13425	Q13425 [90-115]	Q13425 1xPhospho [S95(100)]	2	2525.27728	High	High	4.922e-05	9.975e-11	4.78
False	High	[K].GLGSSPDLELLLR.[S]		3.50915e-08	6.94474e-05	1	1	2	Q9NQQ7	Q9NQQ7 [332-344]		0	1369.76856	High	High	4.922e-05	3.731e-09	3.4
False	High	[R].DGMDNQGGYGSVGR.[M]	1xOxidation [M3]	2.13259e-07	6.94474e-05	1	1	1	P31942	P31942 [288-301]		0	1428.58083	High	High	4.922e-05	2.699e-08	2.89
False	High	[K].GLGTDEESILTLLTSR.[S]		0.000109968	6.94474e-05	1	1	3	P08758	P08758 [30-45]		0	1704.90142	High	High	4.922e-05	2.576e-05	1.75
False	High	[K].GLLLSSSLMHSESELDSDDAIFTWPDREK.[G]		2.79125e-07	6.94474e-05	1	1	2	Q8IZA0	Q8IZA0 [993-1021]		1	3278.55216	High	High	4.922e-05	3.645e-08	3.08
False	High	[K].GLGTGTLYIAESR.[L]		3.87388e-06	6.94474e-05	1	1	1	P54105	P54105 [31-43]		0	1337.70596	High	High	4.922e-05	6.532e-07	2.39
False	High	[K].GIGTPPNTTPIKNGSPEIK.[L]	1xPhospho [S15(100)]	0.00156062	6.94474e-05	1	1	3	O96028	O96028 [107-125]	O96028 1xPhospho [S121(100)]	1	2001.00525	High	High	4.922e-05	0.0004758	2.85
False	High	[R].DGMDNQGGYGSVGR.[M]		7.75273e-07	6.94474e-05	1	1	2	P31942	P31942 [288-301]		0	1412.58592	High	High	4.922e-05	1.119e-07	3.02
False	High	[K].GIGTPQPDVAK.[D]		0.00182887	6.94474e-05	1	1	1	Q9Y6X8	Q9Y6X8 [34-44]		0	1082.58405	High	High	4.922e-05	0.0005681	2.1
False	High	[R].GIGTVTFEQSIEAVQAISMFNGQLLFDRPMHVK.[M]		3.91761e-08	6.94474e-05	1	1	2	P52272	P52272 [245-277]		0	3663.86618	High	High	4.922e-05	4.212e-09	4.64
False	High	[K].GLHVVEVTYDDVPIPNSPFK.[V]		6.77655e-07	6.94474e-05	1	1	2	O75369	O75369 [1300-1319]		0	2226.14411	High	High	4.922e-05	9.647e-08	2.62
False	High	[R].GIKDDEHIVLEPGDLFPPFSPPPSPR.[G]		0.000928776	6.94474e-05	1	1	1	Q12767	Q12767 [202-227]		1	2856.45667	High	High	4.922e-05	0.0002691	2.64
False	High	[R].GLKEGMNPSYDEYADSDEDQHDAYLER.[M]		1.92297e-12	6.94474e-05	1	1	1	Q08945	Q08945 [429-455]		1	3147.31199	High	High	4.922e-05	7.765e-14	3.46
False	High	[K].GIGTPPNTTPIKNGSPEIK.[L]		0.000165664	6.94474e-05	1	1	1	O96028	O96028 [107-125]		1	1921.03892	High	High	4.922e-05	4.056e-05	2.01
False	High	[R].DETDSKTASPWK.[S]		0.00058376	6.94474e-05	1	1	1	Q13813	Q13813 [1182-1193]		1	1364.63285	High	High	4.922e-05	0.0001616	2.04
False	High	[K].DGLLGDILQDLNTETPQITPPPVMILKK.[K]		5.20396e-09	6.94474e-05	1	1	3	P09884	P09884 [156-183]		1	3059.6697	High	High	4.922e-05	4.587e-10	2.86
False	High	[R].DGGSGNSTIIVSR.[S]		4.15412e-07	6.94474e-05	1	1	3	Q7Z6Z7	Q7Z6Z7 [2359-2371]		0	1262.63352	High	High	4.922e-05	5.641e-08	2.88
False	High	[R].DFIATLEAEAFDDVVGETVGK.[T]		0.00133977	6.94474e-05	1	1	1	P27816	P27816 [24-44]		0	2226.08123	High	High	4.922e-05	0.0004019	1.58
False	High	[R].GLLSNHTGSPR.[S]		3.40688e-06	6.94474e-05	1	1	2	Q13111	Q13111 [764-774]		0	1138.59635	High	High	4.922e-05	5.662e-07	2.61
False	High	[R].GLLSNHTGSPRSPSTTYLHTPTPSEDAAIPSK.[S]		4.48647e-06	6.94474e-05	1	1	4	Q13111	Q13111 [764-795]		1	3319.65532	High	High	4.922e-05	7.667e-07	1.64
False	High	[K].DFLAGGVAAAISK.[T]		3.37737e-05	6.94474e-05	1	1	1	P05141	P05141 [11-23]		0	1219.66811	High	High	4.922e-05	7.074e-06	2.24
False	High	[K].DFGNYLFNFASAATK.[K]		0.00195577	6.94474e-05	1	1	1	Q96A49	Q96A49 [56-70]		0	1665.79075	High	High	4.922e-05	0.0006103	2.15
False	High	[K].GIITAVEPSTPTVLR.[S]		0.00013874	6.94474e-05	1	1	2	Q9Y618	Q9Y618 [1882-1896]		0	1553.88973	High	High	4.922e-05	3.337e-05	1.86
False	High	[R].GIITDSFGR.[H]		0.000951749	6.94474e-05	1	1	2	Q9BSQ5	Q9BSQ5 [379-387]		0	965.50507	High	High	4.922e-05	0.000277	2.44
False	High	[K].DFAARSPSASITDEDSNV.[-]		4.31359e-05	6.94474e-05	1	1	2	Q86W92	Q86W92 [994-1011]		1	1881.84609	High	High	4.922e-05	9.24e-06	3.23
False	High	[R].GLLYDSDEEDEERPAR.[K]		5.90221e-08	6.94474e-05	1	1	5	P49736	P49736 [134-149]		0	1893.84609	High	High	4.922e-05	6.583e-09	2.97
False	High	[R].GLLYDSDEEDEERPAR.[K]	1xPhospho [S6(100)]	5.86622e-08	6.94474e-05	1	1	12	P49736	P49736 [134-149]	P49736 1xPhospho [S139(100)]	0	1973.81242	High	High	4.922e-05	6.567e-09	4.13
False	High	[R].DEVVSPLPSALQGPSGSLSAPPAASVISAPPSSSSR.[H]		2.99473e-13	6.94474e-05	1	1	6	Q7L2J0	Q7L2J0 [326-361]		0	3402.73872	High	High	4.922e-05	1.007e-14	3.53
False	High	[R].GLLYDSDEEDEERPARK.[R]	1xPhospho [S6(100)]	1.63517e-06	6.94474e-05	1	1	2	P49736	P49736 [134-150]	P49736 1xPhospho [S139(100)]	1	2101.90738	High	High	4.922e-05	2.543e-07	2.59
False	High	[R].GLMAGGRPEGQYSEDEDTDTDEYKEAK.[A]		1.08205e-12	6.94474e-05	1	1	2	Q9NPQ8	Q9NPQ8 [424-450]		1	2991.27963	High	High	4.922e-05	4.137e-14	3.19
False	High	[R].GLMAGGRPEGQYSEDEDTDTDEYKEAK.[A]	1xPhospho [S13(100)]	2.14567e-07	6.94474e-05	1	1	1	Q9NPQ8	Q9NPQ8 [424-450]	Q9NPQ8 1xPhospho [S436(100)]	1	3071.24596	High	High	4.922e-05	2.729e-08	4.37
False	High	[R].GLMAGGRPEGQYSEDEDTDTDEYKEAK.[A]	1xOxidation [M3]; 1xPhospho [Y/S/T]	0.00173118	6.94474e-05	1	1	1	Q9NPQ8	Q9NPQ8 [424-450]		1	3087.24088	High	High	4.922e-05	0.0005351	1.33
False	High	[K].DFPGAAGEISAYGPGLVSIAVVQDGDGR.[R]		1.0959e-05	6.94474e-05	1	1	1	O43491	O43491 [566-593]		0	2718.33695	High	High	4.922e-05	2.048e-06	2.48
False	High	[R].DFPYEEDSRPR.[S]		0.000294357	6.94474e-05	1	1	2	Q96I25	Q96I25 [191-201]		0	1410.62843	High	High	4.922e-05	7.644e-05	1.64
False	High	[K].GILSLPHQASPVSR.[T]		6.73523e-07	6.94474e-05	1	1	3	O75925	O75925 [494-507]		0	1461.81724	High	High	4.922e-05	9.555e-08	3.14
False	High	[K].GLLSGQTSPTNAKLEK.[L]		2.19321e-06	6.94474e-05	1	1	1	Q969J3	Q969J3 [68-83]		1	1643.89628	High	High	4.922e-05	3.491e-07	2.23
False	High	[R].GLLPGGTQVLDGTSGFSPAPK.[L]		5.40682e-12	6.94474e-05	1	1	3	Q96S94	Q96S94 [314-334]		0	1999.04948	High	High	4.922e-05	2.407e-13	3.87
False	High	[R].DGGRSSPGGQDEGGFMAQGK.[T]	1xPhospho [S5(99.3)]	6.38046e-05	6.94474e-05	1	1	1	P49023	P49023 [298-317]	P49023 1xPhospho [S302(99.3)]	1	2017.80696	High	High	4.922e-05	1.421e-05	3.0
False	High	[R].DGGRSSPGGQDEGGFMAQGK.[T]		2.0704e-05	6.94474e-05	1	1	1	P49023	P49023 [298-317]		1	1937.84063	High	High	4.922e-05	4.13e-06	2.43
False	High	[R].DGEQSPNVSLMQR.[M]		0.000714197	6.94474e-05	1	1	1	Q58WW2	Q58WW2 [332-344]		0	1460.67982	High	High	4.922e-05	0.0002017	1.81
False	High	[R].DGELPVEDDIDLSDVELDDLGKDEL.[-]		1.64774e-09	6.94474e-05	1	1	2	Q15084	Q15084 [416-440]		1	2758.26765	High	High	4.922e-05	1.291e-10	4.02
False	High	[K].DGDSYDPYDFSDTEEEMPQVHTPKTADSQETK.[E]		1.01628e-09	6.94474e-05	1	1	1	P25205	P25205 [701-732]		1	3662.5235	High	High	4.922e-05	7.589e-11	4.48
False	High	[K].DGDSYDPYDFSDTEEEMPQVHTPK.[T]	1xOxidation [M17]	1.28026e-06	6.94474e-05	1	1	3	P25205	P25205 [701-724]		0	2818.13084	High	High	4.922e-05	1.943e-07	2.93
False	High	[K].DGLLGDILQDLNTETPQITPPPVMILK.[K]	1xOxidation [M24]	1.36102e-06	6.94474e-05	1	1	2	P09884	P09884 [156-182]		0	2947.56965	High	High	4.922e-05	2.077e-07	2.43
False	High	[K].DGDSYDPYDFSDTEEEMPQVHTPK.[T]		5.32746e-11	6.94474e-05	1	1	3	P25205	P25205 [701-724]		0	2802.13593	High	High	4.922e-05	2.983e-12	5.79
False	High	[K].GLLSGQTSPTNAK.[L]		4.84055e-07	6.94474e-05	1	1	1	Q969J3	Q969J3 [68-80]		0	1273.67466	High	High	4.922e-05	6.667e-08	2.73
False	High	[R].DFVAEPMGEKPVGSLAGIGEVLGK.[K]		0.000137053	6.94474e-05	1	1	1	O75531	O75531 [9-32]		0	2400.24792	High	High	4.922e-05	3.292e-05	1.86
False	High	[K].DFSALESQLQDTQELLQEENRQK.[L]		7.78037e-06	6.94474e-05	1	1	1	P35579	P35579 [1302-1324]		1	2749.32751	High	High	4.922e-05	1.409e-06	2.35
False	High	[K].DFSALESQLQDTQELLQEENR.[Q]		4.62581e-06	6.94474e-05	1	1	2	P35579	P35579 [1302-1322]		0	2493.17397	High	High	4.922e-05	7.958e-07	2.77
False	High	[K].GLLSGQTSPTNAK.[L]	1xPhospho [T10(99.5)]	0.000364597	6.94474e-05	1	1	2	Q969J3	Q969J3 [68-80]	Q969J3 1xPhospho [T77(99.5)]	0	1353.64099	High	High	4.922e-05	9.647e-05	2.92
False	High	[R].DFQEYVEPGEDFPASPQRR.[N]		2.40155e-08	6.94474e-05	1	1	2	Q9Y6G9	Q9Y6G9 [193-211]		1	2267.03635	High	High	4.922e-05	2.463e-09	3.19
False	High	[R].DFQEYVEPGEDFPASPQR.[R]		8.27115e-06	6.94474e-05	1	1	1	Q9Y6G9	Q9Y6G9 [193-210]		0	2110.93524	High	High	4.922e-05	1.502e-06	2.5
False	High	[R].DGDGVPGGGPLSPAR.[T]		0.00108862	6.94474e-05	1	1	2	Q92888	Q92888 [852-866]		0	1351.66007	High	High	4.922e-05	0.0003204	1.36
False	High	[K].AVDKPPSPSPIEMK.[K]		4.99567e-05	6.94474e-05	1	1	1	Q9H165	Q9H165 [80-93]		0	1495.78249	High	High	4.922e-05	1.087e-05	1.93
False	High	[R].GSPHYFSPFRPY.[-]		1.98362e-05	6.94474e-05	1	1	10	Q13242	Q13242 [210-221]		0	1454.68516	High	High	4.922e-05	3.924e-06	3.32
False	High	[K].AVDGYVKPQIK.[Q]		2.65794e-07	6.94474e-05	1	2	3	P51692	P51692 [695-705]		0	1217.68885	High	High	4.922e-05	3.454e-08	2.85
False	High	[K].HSAAAAGRAPSPPPPGSEAAPSPSKR.[K]	1xPhospho [S11(100)]	0.00187404	6.94474e-05	1	1	1	Q96GP6	Q96GP6 [677-702]	Q96GP6 1xPhospho [S687(100)]	2	2531.21507	High	High	4.922e-05	0.0005847	2.54
False	High	[R].HSASPVVFTSAR.[S]		2.91623e-05	6.94474e-05	1	1	1	O43166	O43166 [1430-1441]		0	1258.65386	High	High	4.922e-05	6.002e-06	2.33
False	High	[R].HSFLESEALPPWSPPSR.[T]		1.50328e-09	6.94474e-05	1	1	2	Q49MG5	Q49MG5 [624-640]		0	1936.95519	High	High	4.922e-05	1.17e-10	3.4
False	High	[R].HSGGFLSSPADFSQENK.[A]		0.000477127	6.94474e-05	1	1	2	Q7LBC6	Q7LBC6 [772-788]		0	1807.82457	High	High	4.922e-05	0.0001298	2.56
False	High	[R].HSGGFLSSPADFSQENKAPFEAVKR.[F]		1.4119e-06	6.94474e-05	1	1	3	Q7LBC6	Q7LBC6 [772-796]		2	2706.32705	High	High	4.922e-05	2.162e-07	4.19
False	High	[K].HSGNITFDEIVNIAR.[Q]		3.69831e-07	6.94474e-05	1	1	2	P30050	P30050 [100-114]		0	1685.86056	High	High	4.922e-05	4.94e-08	2.84
False	High	[K].HSGPNSADSANDGFVR.[L]		7.78037e-06	6.94474e-05	1	1	2	P52597	P52597 [99-114]		0	1630.72044	High	High	4.922e-05	1.406e-06	3.17
False	High	[K].ASEAASPLPDSPGDKLVIVK.[F]		2.88821e-06	6.94474e-05	1	1	2	Q68CZ2	Q68CZ2 [1144-1163]		1	1994.08045	High	High	4.922e-05	4.74e-07	3.41
False	High	[R].HSHGPLQADVFVELLSPR.[R]		5.27613e-12	6.94474e-05	1	1	2	Q9NRL2	Q9NRL2 [1338-1355]		0	2002.05048	High	High	4.922e-05	2.35e-13	2.88
False	High	[R].HSIAGIIRSPK.[S]		0.000236195	6.94474e-05	1	1	1	P16591	P16591 [426-436]		1	1178.70042	High	High	4.922e-05	5.988e-05	2.2
False	High	[K].HSLDSDEEEDDDDGGSSK.[Y]	1xPhospho [S5(100)]	7.31134e-08	6.94474e-05	1	1	2	O95400	O95400 [45-62]	O95400 1xPhospho [S49(100)]	0	2016.68259	High	High	4.922e-05	8.338e-09	3.11
False	High	[R].HSLSGSSPGMK.[D]		2.43979e-07	6.94474e-05	1	1	1	Q9UQ35	Q9UQ35 [1457-1467]		0	1087.52007	High	High	4.922e-05	3.136e-08	2.31
False	High	[R].HSLSGSSPGMKDIPR.[T]		9.9526e-09	6.94474e-05	1	1	3	Q9UQ35	Q9UQ35 [1457-1471]		1	1568.78495	High	High	4.922e-05	9.309e-10	3.69
False	High	[R].HSLSGSSPGMKDIPRTPSR.[G]		0.000148395	6.94474e-05	1	1	1	Q9UQ35	Q9UQ35 [1457-1475]		2	2010.01853	High	High	4.922e-05	3.595e-05	1.96
False	High	[K].ASDVLLDVTQSPGDGSGLMLEEVTGLK.[C]		2.00913e-10	6.94474e-05	1	1	4	Q8NB90	Q8NB90 [264-290]		0	2731.37062	High	High	4.922e-05	1.286e-11	4.0
False	High	[R].HRVSSQAEDTSSSFDNLFIDR.[L]		0.000787546	6.94474e-05	1	1	1	P0CAP2	P0CAP2 [175-195]		1	2411.12221	High	High	4.922e-05	0.0002246	2.53
False	High	[R].ASDKDITVSK.[N]		4.6542e-06	6.94474e-05	1	1	1	P49790	P49790 [191-200]		1	1063.56298	High	High	4.922e-05	8.003e-07	2.3
False	High	[R].HRSNSFSDEREFSGPSTPTGTLEFEGGEVSLEGGK.[V]		2.06307e-06	6.94474e-05	1	1	1	Q09666	Q09666 [5778-5812]		2	3727.71066	High	High	4.922e-05	3.269e-07	3.38
False	High	[K].ASEPLLSPPPFGESR.[K]	1xPhospho [S7(100)]	0.000382873	6.94474e-05	1	1	2	O14686	O14686 [2268-2282]	O14686 1xPhospho [S2274(100)]	0	1663.77273	High	High	4.922e-05	0.0001019	2.42
False	High	[K].ASETPPPVAQPKPEAPHPGLETTLQER.[L]		1.56663e-06	6.94474e-05	1	1	1	Q6P1N0	Q6P1N0 [117-143]		0	2877.47411	High	High	4.922e-05	2.415e-07	3.73
False	High	[K].HRGSADYSMEAK.[K]		0.00215618	6.94474e-05	1	1	1	Q04726	Q04726 [214-225]		1	1351.60592	High	High	4.922e-05	0.0006817	1.81
False	High	[R].HRGSEEDPLLSPVETWK.[G]		3.54329e-07	6.94474e-05	1	1	2	Q13017	Q13017 [1192-1208]		1	1979.98213	High	High	4.922e-05	4.71e-08	3.37
False	High	[R].HRGSEEDPLLSPVETWK.[G]	1xPhospho [S4(100)]	1.13573e-07	6.94474e-05	1	1	3	Q13017	Q13017 [1192-1208]	Q13017 1xPhospho [S1195(100)]	1	2059.94846	High	High	4.922e-05	1.352e-08	3.9
False	High	[R].HRHSPTGPPGFPR.[D]		2.25552e-05	6.94474e-05	1	1	2	P98175	P98175 [86-98]		1	1442.73999	High	High	4.922e-05	4.517e-06	2.8
False	High	[K].ASESSKPWPDATYGTGSASR.[A]		1.14154e-09	6.94474e-05	1	1	1	Q9Y2W1	Q9Y2W1 [216-235]		0	2054.94139	High	High	4.922e-05	8.651e-11	3.65
False	High	[R].HRLDLGEDYPSGK.[K]		2.0831e-05	6.94474e-05	1	1	1	O43143	O43143 [5-17]		1	1486.72848	High	High	4.922e-05	4.164e-06	2.18
False	High	[R].HRMSPGVAGSPR.[I]		0.000312917	6.94474e-05	1	1	1	Q15596	Q15596 [490-501]		1	1251.6375	High	High	4.922e-05	8.173e-05	2.25
False	High	[K].HRPSEADEEELAR.[R]		2.12715e-06	6.94474e-05	1	1	3	O14617	O14617 [655-667]		0	1538.71937	High	High	4.922e-05	3.392e-07	3.67
False	High	[R].HRPSPPATPPPK.[T]		1.40688e-07	6.94474e-05	1	1	10	Q8IYB3	Q8IYB3 [399-410]		0	1281.70623	High	High	4.922e-05	1.708e-08	3.08
False	High	[R].HRPSPPATPPPK.[T]	1xPhospho [S4(100)]	0.000146591	6.94474e-05	1	1	9	Q8IYB3	Q8IYB3 [399-410]	Q8IYB3 1xPhospho [S402(100)]	0	1361.67256	High	High	4.922e-05	3.538e-05	2.3
False	High	[R].HRPSPPATPPPKTR.[H]		9.41948e-09	6.94474e-05	1	1	5	Q8IYB3	Q8IYB3 [399-412]		1	1538.85502	High	High	4.922e-05	8.761e-10	4.26
False	High	[R].HRPSPPATPPPKTR.[H]	1xPhospho [S4(100)]	4.5976e-06	6.94474e-05	1	1	4	Q8IYB3	Q8IYB3 [399-412]	Q8IYB3 1xPhospho [S402(100)]	1	1618.82135	High	High	4.922e-05	7.906e-07	2.85
False	High	[R].HRPSPPATPPPKTRHSPTPQQSNR.[T]		8.33342e-15	6.94474e-05	1	1	11	Q8IYB3	Q8IYB3 [399-422]		2	2671.39239	High	High	4.922e-05	1.617e-15	6.24
False	High	[R].HRPSPPATPPPKTRHSPTPQQSNR.[T]	1xPhospho [S4(100)]	9.23883e-11	6.94474e-05	1	1	12	Q8IYB3	Q8IYB3 [399-422]	Q8IYB3 1xPhospho [S402(100)]	2	2751.35872	High	High	4.922e-05	5.452e-12	4.81
False	High	[K].ASEPLLSPPPFGESR.[K]		2.52199e-08	6.94474e-05	1	1	3	O14686	O14686 [2268-2282]		0	1583.8064	High	High	4.922e-05	2.584e-09	3.62
False	High	[R].HSISMPAMRNSPTFK.[S]		0.00171018	6.94474e-05	1	1	1	Q16890	Q16890 [134-148]		1	1703.83561	High	High	4.922e-05	0.0005266	1.78
False	High	[R].ASAVSELSPRER.[S]		9.12162e-06	6.94474e-05	1	1	1	Q9Y2W1	Q9Y2W1 [236-247]		1	1301.6808	High	High	4.922e-05	1.675e-06	2.28
False	High	[R].HSMGPGGYGDNLGGGQMYSPR.[E]		1.45799e-09	6.94474e-05	1	1	2	P40425	P40425 [377-397]		0	2137.91783	High	High	4.922e-05	1.128e-10	3.23
False	High	[R].HSSISPSTLTLK.[S]		4.12878e-07	6.94474e-05	1	1	4	Q14004	Q14004 [435-446]		0	1270.70014	High	High	4.922e-05	5.579e-08	2.68
False	High	[R].HSSISPVRLPLNSSLGAELSR.[K]		2.89712e-12	6.94474e-05	1	1	7	Q9NYV4	Q9NYV4 [381-401]		1	2220.2095	High	High	4.922e-05	1.217e-13	3.98
False	High	[R].HSSISPVRLPLNSSLGAELSR.[K]	2xPhospho [S3(100); S5(100)]	1.5063e-05	6.94474e-05	1	1	1	Q9NYV4	Q9NYV4 [381-401]	Q9NYV4 2xPhospho [S383(100); S385(100)]	1	2380.14217	High	High	4.922e-05	2.908e-06	4.02
False	High	[R].HSSISPVRLPLNSSLGAELSRK.[K]		0.00101169	6.94474e-05	1	1	2	Q9NYV4	Q9NYV4 [381-402]		2	2348.30447	High	High	4.922e-05	0.0002951	1.53
False	High	[R].HSSNPPLESHVGWVMDSR.[E]		7.15194e-15	6.94474e-05	1	1	5	Q6PKG0	Q6PKG0 [822-839]		0	2034.94503	High	High	4.922e-05	1.54e-15	4.37
False	High	[K].ASALLFSSDEEDQWNIPASQTHLASDSR.[S]		1.24361e-09	6.94474e-05	2	2	2	Q9Y4E1; Q641Q2	Q9Y4E1 [613-640]; Q641Q2 [613-640]		0	3075.42901	High	High	4.922e-05	9.499e-11	4.47
False	High	[R].HSSNPPLESHVGWVMDSR.[E]	1xOxidation [M15]	3.19333e-07	6.94474e-05	1	1	2	Q6PKG0	Q6PKG0 [822-839]		0	2050.93995	High	High	4.922e-05	4.225e-08	3.23
False	High	[K].HSSTGDLLSLELQQAK.[S]		5.92891e-05	6.94474e-05	1	1	2	Q9HBD1	Q9HBD1 [981-996]		0	1726.897	High	High	4.922e-05	1.31e-05	2.24
False	High	[R].HSSTGDSADAGPPAAGSAR.[G]		3.54675e-05	6.94474e-05	1	1	1	Q6ZU35	Q6ZU35 [872-890]		0	1711.76303	High	High	4.922e-05	7.47e-06	1.84
False	High	[K].HSSTPNSSEFSRK.[-]		6.61897e-05	6.94474e-05	1	1	1	Q8N9Q2	Q8N9Q2 [143-155]		1	1463.68735	High	High	4.922e-05	1.481e-05	2.42
False	High	[R].HSSYPAGTEDDEGMGEEPSPFR.[G]		8.03442e-09	6.94474e-05	1	1	3	Q92934	Q92934 [73-94]		0	2394.97791	High	High	4.922e-05	7.394e-10	3.26
False	High	[R].HSSYPAGTEDDEGMGEEPSPFRGR.[S]		8.45368e-05	6.94474e-05	1	1	2	Q92934	Q92934 [73-96]		1	2608.10048	High	High	4.922e-05	1.936e-05	2.88
False	High	[R].ASAGTPSLSAGVSPK.[R]	1xPhospho [S13(100)]	1.87737e-05	6.94474e-05	1	1	1	Q8TEK3	Q8TEK3 [1092-1106]	Q8TEK3 1xPhospho [S1104(100)]	0	1409.6672	High	High	4.922e-05	3.692e-06	3.21
False	High	[R].ASAGTPSLSAGVSPK.[R]		3.95572e-07	6.94474e-05	1	1	1	Q8TEK3	Q8TEK3 [1092-1106]		0	1329.70087	High	High	4.922e-05	5.345e-08	3.07
False	High	[R].ASAGPAPGPVVTAEGLHPSLPSPTGNSTPLGSSKETR.[K]		1.93477e-12	6.94474e-05	1	1	1	Q4KMP7	Q4KMP7 [686-722]		1	3524.79796	High	High	4.922e-05	7.799e-14	4.94
False	High	[K].ASALLFSSDEEDQWNIPASQTHLASDSR.[S]	2xPhospho [S7(100); S8(100)]	3.12411e-08	6.94474e-05	2	2	2	Q9Y4E1; Q641Q2	Q9Y4E1 [613-640]; Q641Q2 [613-640]	Q9Y4E1 2xPhospho [S619(100); S620(100)]; Q641Q2 2xPhospho [S619(100); S620(100)]	0	3235.36167	High	High	4.922e-05	3.285e-09	3.13
False	High	[R].HSSGSLTPPVTPPITPSSSFR.[S]		4.05764e-05	6.94474e-05	1	1	2	Q86VZ6	Q86VZ6 [103-123]		0	2152.10331	High	High	4.922e-05	8.622e-06	1.88
False	High	[R].HSSDINHLVTQGRESPEGSYTDDANQEVR.[G]	1xPhospho [S15(99.1)]	6.03871e-05	6.94474e-05	1	1	1	Q5T0N5	Q5T0N5 [487-515]	Q5T0N5 1xPhospho [S501(99.1)]	1	3321.44039	High	High	4.922e-05	1.336e-05	2.8
False	High	[R].ASALRHEEQPAPGYDTHGR.[L]		0.000149305	6.94474e-05	1	1	1	Q07157	Q07157 [1152-1170]		1	2091.99549	High	High	4.922e-05	3.624e-05	2.27
False	High	[R].HSMGPGGYGDNLGGGQMYSPR.[E]	1xOxidation [M]	5.31927e-08	6.94474e-05	1	1	2	P40425	P40425 [377-397]		0	2153.91275	High	High	4.922e-05	5.879e-09	2.92
False	High	[R].HSPAPPPDPGFPAPSPPPADSPSEGFSLK.[A]		7.12739e-10	6.94474e-05	1	1	1	Q6ZSZ5	Q6ZSZ5 [1298-1326]		0	2880.3839	High	High	4.922e-05	5.136e-11	3.25
False	High	[R].HSPESPSIAVVESELVAEYITTER.[T]		6.97995e-09	6.94474e-05	1	1	1	Q7Z589	Q7Z589 [817-840]		0	2643.31482	High	High	4.922e-05	6.304e-10	2.96
False	High	[R].HSPIAPSSPSPQVLAQK.[Y]		1.86981e-13	6.94474e-05	1	1	4	Q9NQS7	Q9NQS7 [305-321]		0	1743.93881	High	High	4.922e-05	5.984e-15	3.21
False	High	[R].ASAVSELSPR.[E]	1xPhospho [S8(100)]	0.000195407	6.94474e-05	1	1	1	Q9Y2W1	Q9Y2W1 [236-245]	Q9Y2W1 1xPhospho [S243(100)]	0	1096.50343	High	High	4.922e-05	4.842e-05	2.5
False	High	[R].ASAVSELSPR.[E]		8.47603e-06	6.94474e-05	1	1	9	Q9Y2W1	Q9Y2W1 [236-245]		0	1016.5371	High	High	4.922e-05	1.543e-06	2.3
False	High	[R].ASAVSELSPR.[E]	1xDehydrated [S2(99.8)]	0.000143926	6.94474e-05	1	1	2	Q9Y2W1	Q9Y2W1 [236-245]	Q9Y2W1 1xDehydrated [S237(99.8)]	0	998.52653	High	High	4.922e-05	3.477e-05	1.97
False	High	[K].HRDFVAEPMGEKPVGSLAGIGEVLGK.[K]		9.69701e-06	6.94474e-05	1	1	1	O75531	O75531 [7-32]		1	2693.40795	High	High	4.922e-05	1.795e-06	3.33
False	High	[R].HSQEQGSGGQASAASNPPSFFTTPTSDGAFELAPT.[-]		8.09191e-07	6.94474e-05	1	1	3	Q99956	Q99956 [350-384]		0	3479.56221	High	High	4.922e-05	1.167e-07	2.21
False	High	[R].HSQPATPTPLQSR.[T]		0.000580203	6.94474e-05	1	1	2	Q9NR12	Q9NR12 [246-258]		0	1419.7339	High	High	4.922e-05	0.0001604	1.36
False	High	[R].ASATSVSSAGEQAAGDPEGR.[R]		2.22589e-07	6.94474e-05	1	1	1	Q9BZ23	Q9BZ23 [139-158]		0	1847.83659	High	High	4.922e-05	2.84e-08	2.5
False	High	[K].HSQPSPEPHSPTEPPAWGSSIVK.[V]		2.88077e-05	6.94474e-05	1	1	1	Q5VZ89	Q5VZ89 [964-986]		0	2452.18916	High	High	4.922e-05	5.944e-06	3.11
False	High	[K].HSQPSPEPHSPTEPPAWGSSIVK.[V]	1xPhospho [S10(99)]	3.5904e-05	6.94474e-05	1	1	2	Q5VZ89	Q5VZ89 [964-986]	Q5VZ89 1xPhospho [S973(99)]	0	2532.15549	High	High	4.922e-05	7.571e-06	2.65
False	High	[R].HSQQLFPDGSPGDQWVK.[H]		9.25756e-07	6.94474e-05	1	1	1	Q8IU60	Q8IU60 [275-291]		0	1925.91405	High	High	4.922e-05	1.357e-07	2.96
False	High	[R].HSRSPFEDSR.[G]		9.04202e-05	6.94474e-05	1	1	3	O14654	O14654 [732-741]		1	1217.56577	High	High	4.922e-05	2.085e-05	1.98
False	High	[R].ASAPQSDEGSDIDSEPDLPLKR.[K]		0.000482996	6.94474e-05	1	1	1	P23760	P23760 [196-217]		1	2327.09974	High	High	4.922e-05	0.0001309	2.51
False	High	[R].ASAVALEVQR.[L]		4.87493e-05	6.94474e-05	1	1	1	O00418	O00418 [499-508]		0	1043.58438	High	High	4.922e-05	1.057e-05	2.33
False	High	[R].HRAEAPPLEREDSGTFSLGK.[M]		1.07873e-06	6.94474e-05	1	1	4	O75569	O75569 [6-25]		2	2197.09962	High	High	4.922e-05	1.609e-07	3.25
False	High	[R].ASEYSPASLDAFGAFLK.[S]		4.97313e-08	6.94474e-05	1	1	4	P17029	P17029 [544-560]		0	1773.86939	High	High	4.922e-05	5.465e-09	2.81
False	High	[K].HQTLEVSLSRDSPLK.[T]		1.25698e-06	6.94474e-05	1	1	1	Q8NCF5	Q8NCF5 [358-372]		1	1709.91807	High	High	4.922e-05	1.898e-07	2.51
False	High	[K].HLFSSTENLAAGSWKEPAEGGGLSSDR.[Q]		8.40382e-14	6.94474e-05	1	1	3	Q6WKZ4	Q6WKZ4 [353-379]		1	2803.32817	High	High	4.922e-05	3.381e-15	4.96
False	High	[R].HIISATSLSTSPTELGSR.[N]		1.3997e-05	6.94474e-05	1	1	1	Q5JSZ5	Q5JSZ5 [216-233]		0	1856.97123	High	High	4.922e-05	2.68e-06	3.33
False	High	[R].HIISATSLSTSPTELGSR.[N]	1xPhospho [S11(99.3)]	1.64291e-13	6.94474e-05	1	1	2	Q5JSZ5	Q5JSZ5 [216-233]	Q5JSZ5 1xPhospho [S226(99.3)]	0	1936.93756	High	High	4.922e-05	5.153e-15	4.3
False	High	[R].ASLEDAPVDDLTR.[K]	1xPhospho [S2(100)]	0.000387583	6.94474e-05	1	1	1	Q7Z2W4	Q7Z2W4 [283-295]	Q7Z2W4 1xPhospho [S284(100)]	0	1481.65194	High	High	4.922e-05	0.0001028	2.67
False	High	[R].HLLTDLPLPPELPGGDLSPPDSPEPK.[A]		2.91336e-07	6.94474e-05	1	1	1	Q9NYV4	Q9NYV4 [664-689]		0	2731.41889	High	High	4.922e-05	3.806e-08	2.96
False	High	[K].ASIDSSLENLSTASSR.[S]		1.05159e-08	6.94474e-05	1	1	1	Q9UJF2	Q9UJF2 [798-813]		0	1637.79768	High	High	4.922e-05	9.909e-10	3.84
False	High	[R].ASLDSAGGSGSSPILLPTPVVGGPR.[Y]		0.000419644	6.94474e-05	1	1	1	Q9BST9	Q9BST9 [231-255]		0	2292.2194	High	High	4.922e-05	0.0001126	2.34
False	High	[R].HLLTDLPLPPELPGGDLSPPDSPEPK.[A]	1xPhospho [S18(99.4)]	2.27871e-09	6.94474e-05	1	1	7	Q9NYV4	Q9NYV4 [664-689]	Q9NYV4 1xPhospho [S681(99.4)]	0	2811.38522	High	High	4.922e-05	1.852e-10	4.75
False	High	[R].HLLTDLPLPPELPGGDLSPPDSPEPK.[A]	2xPhospho [S18(100); S22(100)]	1.24805e-08	6.94474e-05	1	1	11	Q9NYV4	Q9NYV4 [664-689]	Q9NYV4 2xPhospho [S681(100); S685(100)]	0	2891.35155	High	High	4.922e-05	1.2e-09	5.3
False	High	[R].HLMLPDFDLLEDIESK.[I]		0.000340883	6.94474e-05	1	1	1	P13010	P13010 [82-97]		0	1914.95174	High	High	4.922e-05	8.969e-05	1.26
False	High	[R].HLPNLLDETQIFSYFSQFGTVTR.[F]		3.66267e-08	6.94474e-05	1	1	2	Q9BYG3	Q9BYG3 [51-73]		0	2713.36204	High	High	4.922e-05	3.904e-09	1.85
False	High	[K].ASIANSDGPTAGSQTPPFKR.[K]		7.73292e-06	6.94474e-05	1	1	1	O75167	O75167 [11-30]		1	2001.99884	High	High	4.922e-05	1.399e-06	2.75
False	High	[R].HLPSPPTLDSIITEYLR.[E]		2.43732e-09	6.94474e-05	1	1	4	Q9Y4B6	Q9Y4B6 [997-1013]		0	1952.04875	High	High	4.922e-05	1.986e-10	3.68
False	High	[R].HLPSPPTLDSIITEYLR.[E]	1xPhospho [S4(100)]	8.71621e-05	6.94474e-05	1	1	2	Q9Y4B6	Q9Y4B6 [997-1013]	Q9Y4B6 1xPhospho [S1000(100)]	0	2032.01508	High	High	4.922e-05	2.003e-05	2.7
False	High	[K].ASKPLPPAPAPDEYLVSPITGEKIPASK.[M]		3.9942e-06	6.94474e-05	1	1	2	Q15459	Q15459 [397-424]		1	2873.56589	High	High	4.922e-05	6.768e-07	2.37
False	High	[K].ASIGQSPGLPSTTFK.[L]		5.33827e-07	6.94474e-05	1	1	3	Q5VT52	Q5VT52 [609-623]		0	1490.78493	High	High	4.922e-05	7.416e-08	3.4
False	High	[R].HIELGVTGGGSPENGDGALLAITPPAVK.[R]	1xPhospho [S11(99.3)]	4.32043e-08	6.94474e-05	1	1	3	Q6ZRS2	Q6ZRS2 [2830-2857]	Q6ZRS2 1xPhospho [S2840(99.3)]	0	2750.37605	High	High	4.922e-05	4.68e-09	3.56
False	High	[K].HLEHAPSPSDVSNAPEVK.[A]		3.0068e-05	6.94474e-05	1	1	1	Q9Y4C1	Q9Y4C1 [439-456]		0	1913.93518	High	High	4.922e-05	6.193e-06	2.14
False	High	[K].ASLGSLEGEAEAEASSPK.[G]		1.8851e-09	6.94474e-05	1	1	2	Q09666	Q09666 [5748-5765]		0	1732.82356	High	High	4.922e-05	1.496e-10	3.69
False	High	[K].HKSSLNSSPWSGLMALGNSR.[H]		7.04786e-08	6.94474e-05	1	1	2	Q8TCJ2	Q8TCJ2 [11-30]		1	2129.05565	High	High	4.922e-05	8.016e-09	3.06
False	High	[R].ASLPAGLVGTPPESPSEPR.[E]		1.02721e-06	6.94474e-05	1	1	1	A6NDB9	A6NDB9 [142-160]		0	1861.96542	High	High	4.922e-05	1.517e-07	3.09
False	High	[K].ASLLHSMPTHSSPR.[S]	1xOxidation [M7]	0.000145697	6.94474e-05	1	1	1	O75122	O75122 [1002-1015]		0	1536.75874	High	High	4.922e-05	3.506e-05	1.76
False	High	[K].ASLLHSMPTHSSPR.[S]		3.49127e-06	6.94474e-05	1	1	2	O75122	O75122 [1002-1015]		0	1520.76382	High	High	4.922e-05	5.816e-07	2.73
False	High	[R].HKVISGTTLGYLSPK.[D]		1.56261e-05	6.94474e-05	1	1	1	Q9NUL3	Q9NUL3 [428-442]		1	1600.90572	High	High	4.922e-05	3.033e-06	2.54
False	High	[R].HKYVSGSSPDLVTR.[K]		5.11451e-07	6.94474e-05	1	1	1	Q15678	Q15678 [587-600]		1	1545.80198	High	High	4.922e-05	7.058e-08	2.86
False	High	[K].ASLGSLEGEAEAEASSPKGK.[F]	1xPhospho [S16(100)]	3.75719e-06	6.94474e-05	1	1	3	Q09666	Q09666 [5748-5767]	Q09666 1xPhospho [S5763(100)]	1	1997.90632	High	High	4.922e-05	6.305e-07	3.63
False	High	[R].HLQLAIR.[NG]		0.00125276	6.94474e-05	4	14	2	Q16777; Q7L7L0; Q71UI9; Q96QV6	Q16777 [83-89]; Q7L7L0 [83-89]; Q71UI9 [86-92]; Q96QV6 [83-89]		0	850.52575	High	High	4.922e-05	0.0003751	1.99
False	High	[R].HIADLAGNSEVILPVPAFNVINGGSHAGNK.[L]		0.000900838	6.94474e-05	1	1	1	P06733	P06733 [133-162]		0	3011.56974	High	High	4.922e-05	0.0002605	1.63
False	High	[K].ASLGSLEGEAEAEASSPKGK.[F]		5.42613e-11	6.94474e-05	1	1	3	Q09666	Q09666 [5748-5767]		1	1917.93999	High	High	4.922e-05	3.039e-12	4.89
False	High	[K].HLDGEEDGSSDQSQASGTTGGR.[R]		9.73685e-10	6.94474e-05	1	1	3	Q9UNF1	Q9UNF1 [182-203]		0	2190.913	High	High	4.922e-05	7.248e-11	3.33
False	High	[K].HLDGEEDGSSDQSQASGTTGGRR.[V]		0.00017291	6.94474e-05	1	1	3	Q9UNF1	Q9UNF1 [182-204]		1	2347.01411	High	High	4.922e-05	4.237e-05	3.02
False	High	[R].HIDLQFSYAPR.[H]		8.3509e-05	6.94474e-05	1	1	1	Q86UK7	Q86UK7 [282-292]		0	1346.68516	High	High	4.922e-05	1.914e-05	1.92
False	High	[K].ASLGSLEGEAEAEASSPK.[G]	1xPhospho [S5(99.5)]	1.68425e-08	6.94474e-05	1	1	3	Q09666	Q09666 [5748-5765]	Q09666 1xPhospho [S5752(99.5)]	0	1812.78989	High	High	4.922e-05	1.664e-09	3.84
False	High	[R].HLDTLTEHYDIPK.[V]		8.29997e-05	6.94474e-05	1	1	1	Q9Y421	Q9Y421 [95-107]		0	1581.79075	High	High	4.922e-05	1.891e-05	2.62
False	High	[K].HLDVPDIIITPPTPTGMMLPR.[D]		8.50554e-05	6.94474e-05	1	1	2	Q96GX8	Q96GX8 [32-52]		0	2314.22977	High	High	4.922e-05	1.942e-05	2.42
False	High	[K].HLAPPPLLSPLLPSIKPTVR.[K]		6.69768e-12	6.94474e-05	1	1	4	Q14676	Q14676 [1060-1079]		0	2146.31106	High	High	4.922e-05	3.056e-13	3.82
False	High	[K].HSTSGTDEGEDGDEPDDGSNDVVDLLPR.[T]	1xPhospho [S/T]	5.34337e-05	6.94474e-05	1	1	1	Q14008	Q14008 [827-854]		0	3008.19128	High	High	4.922e-05	1.172e-05	3.06
False	High	[R].HLQLAIRNDEELNK.[L]		0.000128136	6.94474e-05	3	12	4	Q16777; Q7L7L0; Q96QV6	Q16777 [83-96]; Q7L7L0 [83-96]; Q96QV6 [83-96]		1	1692.90276	High	High	4.922e-05	3.061e-05	1.57
False	High	[K].HIQSNLDFSPVNSASSEENVK.[Y]		6.06387e-09	6.94474e-05	1	1	1	O14757	O14757 [293-313]		0	2302.09459	High	High	4.922e-05	5.398e-10	4.7
False	High	[K].ASGDPGASGMSPR.[A]		2.43732e-09	6.94474e-05	1	1	2	Q8NDT2	Q8NDT2 [99-111]		0	1189.52661	High	High	4.922e-05	1.988e-10	3.11
False	High	[K].ASGDGESLDEDSEFTLASDFEIGHFFR.[E]	1xPhospho [S/T]	8.19151e-07	6.94474e-05	1	1	3	Q99733	Q99733 [298-324]		0	3058.2626	High	High	4.922e-05	1.185e-07	2.73
False	High	[K].ASGDGESLDEDSEFTLASDFEIGHFFR.[E]		5.56618e-09	6.94474e-05	1	1	1	Q99733	Q99733 [298-324]		0	2978.29627	High	High	4.922e-05	4.925e-10	3.97
False	High	[K].ASGATILSTLANLEGEETFEAAMLGQAEEVVQER.[I]	1xOxidation [M23]	2.23383e-06	6.94474e-05	1	1	1	P17987	P17987 [322-355]		0	3580.73231	High	High	4.922e-05	3.566e-07	2.39
False	High	[K].ASGATILSTLANLEGEETFEAAMLGQAEEVVQER.[I]		4.03519e-10	6.94474e-05	1	1	2	P17987	P17987 [322-355]		0	3564.7374	High	High	4.922e-05	2.758e-11	3.82
False	High	[R].HPEPVPEEGSEDELPPQVHKV.[-]	1xPhospho [S10(100)]	2.38317e-05	6.94474e-05	1	1	2	Q7Z3C6	Q7Z3C6 [819-839]	Q7Z3C6 1xPhospho [S828(100)]	1	2429.10206	High	High	4.922e-05	4.829e-06	2.93
False	High	[R].HPSREQLIDYLMLK.[V]		0.00292399	6.94474e-05	1	1	2	Q96RT1	Q96RT1 [1284-1297]		1	1742.9258	High	High	4.922e-05	0.0009509	1.65
False	High	[R].HPSWRSEETQER.[E]		0.000270207	6.94474e-05	1	1	2	P23588	P23588 [404-415]		1	1541.70914	High	High	4.922e-05	6.914e-05	2.09
False	High	[R].ASFSRPTFLQLSPGGLRR.[A]		0.00200406	6.94474e-05	1	1	2	Q5JR12	Q5JR12 [65-82]		1	1990.0981	High	High	4.922e-05	0.0006296	2.75
False	High	[K].ASFGATGGPPAHLLTPSPLSGPGGSSLLEK.[F]		2.45605e-12	6.94474e-05	1	1	2	O14686	O14686 [3183-3212]		0	2803.46248	High	High	4.922e-05	1.012e-13	6.07
False	High	[R].HQDGLPYIDDSPSSSPHLSSK.[G]		5.43163e-09	6.94474e-05	1	1	1	P11274	P11274 [449-469]		0	2267.05748	High	High	4.922e-05	4.787e-10	3.49
False	High	[R].HQNSLPELEAAEAGAPGSGPVDLFR.[E]		1.52957e-11	6.94474e-05	1	1	1	Q96BZ8	Q96BZ8 [56-80]		0	2562.2583	High	High	4.922e-05	7.577e-13	4.5
False	High	[R].HQPSTPDPFLKPR.[C]		0.000513441	6.94474e-05	1	1	2	O14686	O14686 [2236-2248]		0	1519.80159	High	High	4.922e-05	0.0001401	1.42
False	High	[R].HQQQLLASPGSSTVDNK.[M]		1.05535e-07	6.94474e-05	1	1	1	Q9C0E2	Q9C0E2 [514-530]		0	1809.90897	High	High	4.922e-05	1.25e-08	1.94
False	High	[R].HQQVPHILQGLLSPR.[H]		7.38247e-07	6.94474e-05	1	1	3	Q9Y2K2	Q9Y2K2 [962-976]		0	1722.9762	High	High	4.922e-05	1.06e-07	3.0
False	High	[R].HNGSLSPGLEARDPLEAR.[E]		0.0028886	6.94474e-05	1	1	1	Q9C0C2	Q9C0C2 [1380-1397]		1	1918.97296	High	High	4.922e-05	0.0009363	2.17
False	High	[K].ASGDPGASGMSPR.[A]	1xOxidation [M10]	8.63301e-06	6.94474e-05	1	1	1	Q8NDT2	Q8NDT2 [99-111]		0	1205.52153	High	High	4.922e-05	1.582e-06	1.93
False	High	[R].ASGGAQSPLR.[Y]		8.87762e-05	6.94474e-05	1	1	1	Q6NXT1	Q6NXT1 [57-66]		0	943.49557	High	High	4.922e-05	2.036e-05	2.88
False	High	[R].HNGSLSPGLEAR.[D]		6.77655e-07	6.94474e-05	1	1	2	Q9C0C2	Q9C0C2 [1380-1391]		0	1237.62837	High	High	4.922e-05	9.609e-08	2.78
False	High	[K].HLRGQEHKYLLGDAPVSPSSQK.[L]		0.000409507	6.94474e-05	1	1	2	Q9NYB0	Q9NYB0 [187-208]		2	2447.27898	High	High	4.922e-05	0.0001092	2.43
False	High	[R].HISENSFGPSGGLR.[E]		0.00283631	6.94474e-05	1	1	1	Q12923	Q12923 [1227-1240]		0	1457.71317	High	High	4.922e-05	0.0009199	1.8
False	High	[R].ASGQAFELILSPR.[S]	1xDehydrated [S2(100)]	7.62348e-10	6.94474e-05	1	1	3	P16949	P16949 [15-27]	P16949 1xDehydrated [S16(100)]	0	1370.74268	High	High	4.922e-05	5.549e-11	3.84
False	High	[R].HISFGGNLITFSPLQPGEF.[-]		0.000609276	6.94474e-05	1	1	4	Q15398	Q15398 [828-846]		0	2061.044	High	High	4.922e-05	0.0001695	2.06
False	High	[R].HLSNVSSTGSIDMVDSPQLATLADEVSASLAK.[Q]	1xOxidation [M13]; 1xDehydrated [S16(100)]	5.79489e-08	6.94474e-05	1	1	1	P10636	P10636 [724-755]	P10636 1xDehydrated [S739(100)]	0	3241.58928	High	High	4.922e-05	6.46e-09	2.89
False	High	[R].HLSNVSSTGSIDMVDSPQLATLADEVSASLAK.[Q]		8.04452e-15	6.94474e-05	1	1	6	P10636	P10636 [724-755]		0	3243.60493	High	High	4.922e-05	1.599e-15	6.83
False	High	[R].HLSNVSSTGSIDMVDSPQLATLADEVSASLAK.[Q]	1xOxidation [M13]	3.26581e-11	6.94474e-05	1	1	1	P10636	P10636 [724-755]		0	3259.59984	High	High	4.922e-05	1.737e-12	4.61
False	High	[R].ASGQAFELILSPR.[S]		7.25939e-10	6.94474e-05	1	1	166	P16949	P16949 [15-27]		0	1388.75324	High	High	4.922e-05	5.249e-11	3.61
False	High	[R].ASGNYATVISHNPETK.[K]		0.000113383	6.94474e-05	1	1	1	P62917	P62917 [129-144]		0	1688.82384	High	High	4.922e-05	2.679e-05	2.52
False	High	[K].HLSTPSSVSPEPQDSAK.[L]		0.00123756	6.94474e-05	1	1	1	Q9NZN5	Q9NZN5 [629-645]		0	1766.85553	High	High	4.922e-05	0.0003687	1.79
False	High	[K].HLSTPSSVSPEPQDSAK.[L]	1xPhospho [S9(100)]	1.04891e-07	6.94474e-05	1	1	2	Q9NZN5	Q9NZN5 [629-645]	Q9NZN5 1xPhospho [S637(100)]	0	1846.82186	High	High	4.922e-05	1.238e-08	3.06
False	High	[R].HLYISSSNPDLITR.[R]		0.000168732	6.94474e-05	1	1	1	Q16825	Q16825 [584-597]		0	1615.84385	High	High	4.922e-05	4.134e-05	1.93
False	High	[R].HMSSSQELLGDGPPGPSSPMSR.[S]		1.65953e-07	6.94474e-05	1	1	1	Q8WXD9	Q8WXD9 [702-723]		0	2254.02269	High	High	4.922e-05	2.057e-08	3.73
False	High	[K].HNDIVDSDSDAEDRGTLSAELTAAHFGGGGGLLHK.[K]		0.00108862	6.94474e-05	1	1	1	P78316	P78316 [140-174]		1	3562.67931	High	High	4.922e-05	0.0003207	2.78
False	High	[K].HNDIVDSDSDAEDRGTLSAELTAAHFGGGGGLLHKK.[T]		3.31445e-12	6.94474e-05	1	1	1	P78316	P78316 [140-175]		2	3690.77427	High	High	4.922e-05	1.413e-13	3.69
False	High	[R].ASGLLKSPASLK.[A]		0.00255734	6.94474e-05	1	1	2	P51957	P51957 [334-345]		1	1171.7045	High	High	4.922e-05	0.0008186	1.05
False	High	[R].HLSSLTDNEQADIFER.[V]		2.8956e-07	6.94474e-05	1	1	1	O60343	O60343 [483-498]		0	1874.8879	High	High	4.922e-05	3.795e-08	3.28
False	High	[R].HSTSPASSEYSWK.[S]		0.000692706	6.94474e-05	1	1	1	Q96N46	Q96N46 [668-680]		0	1466.65465	High	High	4.922e-05	0.0001957	1.74
False	High	[R].ASAGPAPGPVVTAEGLHPSLPSPTGNSTPLGSSK.[E]		1.65949e-16	6.94474e-05	1	1	2	Q4KMP7	Q4KMP7 [686-719]		0	3138.60658	High	High	4.922e-05	4.638e-16	4.93
False	High	[R].HTDDEMTGYVATR.[W]		1.52412e-12	6.94474e-05	1	1	3	Q16539	Q16539 [174-186]		0	1495.64818	High	High	4.922e-05	6.004e-14	4.16
False	High	[R].KAPNASDFDQWEMETVYSNSEVR.[N]		0.000142176	6.94474e-05	1	1	1	O43303	O43303 [93-115]		1	2703.19913	High	High	4.922e-05	3.416e-05	2.45
False	High	[R].KAPPPPISPTQLSDVSSPR.[S]		2.07893e-09	6.94474e-05	1	1	2	Q9P0K7	Q9P0K7 [274-292]		1	1974.06547	High	High	4.922e-05	1.675e-10	5.3
False	High	[R].AREGSFESR.[Y]		6.61897e-05	6.94474e-05	1	1	1	P19174	P19174 [1244-1252]		1	1038.4963	High	High	4.922e-05	1.476e-05	2.6
False	High	[K].AQVPGPLTPEMEAR.[Q]		8.52804e-06	6.94474e-05	1	1	1	Q9H8Y5	Q9H8Y5 [600-613]		0	1495.75734	High	High	4.922e-05	1.558e-06	2.42
False	High	[R].AQVLATIHGHAGAFPAAGDAGEGAPGGGSSPER.[V]	1xPhospho [S29(99.1)]	8.91492e-09	6.94474e-05	1	1	1	Q86WR7	Q86WR7 [283-315]	Q86WR7 1xPhospho [S311(99.1)]	0	3093.41741	High	High	4.922e-05	8.261e-10	4.77
False	High	[K].AQVKATNESEDEIPQLVPIGK.[K]	1xPhospho [S9(100)]	5.82454e-10	6.94474e-05	1	1	2	O76021	O76021 [353-373]	O76021 1xPhospho [S361(100)]	1	2346.15885	High	High	4.922e-05	4.127e-11	3.46
False	High	[R].KAPWIPPNPTSPPASPK.[C]		0.000132926	6.94474e-05	1	1	2	Q2KHM9	Q2KHM9 [554-570]		1	1784.96938	High	High	4.922e-05	3.175e-05	2.44
False	High	[K].AQVKATNESEDEIPQLVPIGK.[K]		1.08257e-05	6.94474e-05	1	1	2	O76021	O76021 [353-373]		1	2266.19252	High	High	4.922e-05	2.019e-06	2.36
False	High	[K].AQTVGLPVTMHSPNMR.[L]		0.000165664	6.94474e-05	1	1	1	Q9H0K1	Q9H0K1 [368-383]		0	1738.87272	High	High	4.922e-05	4.053e-05	2.43
False	High	[R].AQTPPISSLPTSPSDEVGR.[R]	1xPhospho [S12(98.7)]	0.000115483	6.94474e-05	1	1	1	Q15751	Q15751 [2699-2717]	Q15751 1xPhospho [S2710(98.7)]	0	2018.94304	High	High	4.922e-05	2.719e-05	2.47
False	High	[R].AQTLPTSVVTITSESSPGKREK.[D]		0.000201474	6.94474e-05	1	1	1	Q01082	Q01082 [2326-2347]		2	2316.24053	High	High	4.922e-05	5.027e-05	2.18
False	High	[R].AQTLPTSVVTITSESSPGKR.[E]		4.56496e-08	6.94474e-05	1	1	2	Q01082	Q01082 [2326-2345]		1	2059.10297	High	High	4.922e-05	4.974e-09	3.66
False	High	[K].AQTGPLRSSLEESPFEA.[-]		0.000116191	6.94474e-05	1	1	1	Q86V88	Q86V88 [160-176]		1	1818.88683	High	High	4.922e-05	2.741e-05	2.15
False	High	[R].KASGPPVSELITK.[A]		2.07472e-13	6.94474e-05	3	3	6	P16402; P10412; P16403	P16402 [35-47]; P10412 [34-46]; P16403 [34-46]		1	1326.76274	High	High	4.922e-05	6.702e-15	3.81
False	High	[R].KASGSENEGDYNPGR.[K]		8.71621e-05	6.94474e-05	1	1	3	Q02880	Q02880 [1548-1562]		1	1580.69355	High	High	4.922e-05	1.995e-05	2.19
False	High	[R].KAPLNIPGTPVLEDFPQNDDEKER.[L]		3.45064e-11	6.94474e-05	1	1	3	Q15003	Q15003 [41-64]		2	2722.36825	High	High	4.922e-05	1.852e-12	4.65
False	High	[K].KAPGFGGFGSSAVSGGSTAAMITETIIETDKPK.[V]		0.000787546	6.94474e-05	1	1	1	P48444	P48444 [179-211]		1	3212.61437	High	High	4.922e-05	0.0002253	2.55
False	High	[K].KAPEPEEEIEEVEESEDEGEDPALDSLSQAIAFQQAK.[I]	1xPhospho [S15(100)]	1.11111e-08	6.94474e-05	1	1	1	Q8TBF4	Q8TBF4 [141-177]	Q8TBF4 1xPhospho [S155(100)]	1	4166.83367	High	High	4.922e-05	1.056e-09	5.06
False	High	[K].KAPEPEEEIEEVEESEDEGEDPALDSLSQAIAFQQAK.[I]		1.16683e-08	6.94474e-05	1	1	1	Q8TBF4	Q8TBF4 [141-177]		1	4086.86734	High	High	4.922e-05	1.108e-09	4.49
False	High	[K].KAESPVKEEAVAEVVTITK.[S]	1xPhospho [S4(100)]	1.8255e-06	6.94474e-05	1	1	2	P07197	P07197 [733-751]	P07197 1xPhospho [S736(100)]	2	2108.08864	High	High	4.922e-05	2.867e-07	3.87
False	High	[R].ARHDSPDLAPNVTYSLPR.[T]		3.27243e-07	6.94474e-05	1	1	2	Q9BRD0	Q9BRD0 [267-284]		1	2009.01991	High	High	4.922e-05	4.328e-08	3.47
False	High	[K].KAKPAMPQDSVPSPR.[S]		4.52992e-05	6.94474e-05	1	1	1	P53396	P53396 [469-483]		1	1608.85264	High	High	4.922e-05	9.749e-06	2.49
False	High	[K].KALAAAGYDVEKNNSR.[I]		7.52315e-12	6.94474e-05	4	5	3	P16402; P10412; P16403; Q02539	P16402 [65-80]; P10412 [64-79]; P16403 [64-79]; Q02539 [67-82]		2	1706.88202	High	High	4.922e-05	3.483e-13	3.74
False	High	[R].KALDSNSLENDDLSAPGREPGHFNPESR.[E]		9.28123e-08	6.94474e-05	1	1	3	Q32MZ4	Q32MZ4 [762-789]		2	3052.43549	High	High	4.922e-05	1.086e-08	3.24
False	High	[K].KALEISPR.[S]		0.00146823	6.94474e-05	1	1	1	Q8IY92	Q8IY92 [1180-1187]		1	913.54654	High	High	4.922e-05	0.0004468	1.67
False	High	[R].KALVVPEPEPDSDSNQER.[K]		4.26789e-08	6.94474e-05	1	1	4	Q5VTR2	Q5VTR2 [125-142]		1	2009.97744	High	High	4.922e-05	4.625e-09	3.88
False	High	[R].KASGSENEGDYNPGR.[K]	1xPhospho [S3(100)]	2.03275e-05	6.94474e-05	1	1	2	Q02880	Q02880 [1548-1562]	Q02880 1xPhospho [S1550(100)]	1	1660.65988	High	High	4.922e-05	4.043e-06	2.01
False	High	[R].KALVVPEPEPDSDSNQER.[K]	1xPhospho [S12(100)]	7.66556e-05	6.94474e-05	1	1	3	Q5VTR2	Q5VTR2 [125-142]	Q5VTR2 1xPhospho [S136(100)]	1	2089.94377	High	High	4.922e-05	1.743e-05	3.0
False	High	[K].KANNSQEPSPQLASSVASTR.[S]		0.000628181	6.94474e-05	1	1	1	Q96HC4	Q96HC4 [305-324]		1	2072.03668	High	High	4.922e-05	0.000175	2.92
False	High	[R].ARGGSPAPLPAKVDEATSGLIR.[E]		0.000510312	6.94474e-05	1	1	1	Q9NZM4	Q9NZM4 [1409-1430]		2	2163.18804	High	High	4.922e-05	0.0001395	2.69
False	High	[R].ARGEIGGLSLSPSPER.[R]	1xPhospho [S13(100)]	1.55309e-05	6.94474e-05	1	1	1	Q96GP6	Q96GP6 [641-656]	Q96GP6 1xPhospho [S653(100)]	1	1705.82689	High	High	4.922e-05	3.008e-06	3.13
False	High	[K].KAPAGQEEPGTPPSSPLSAEQLDR.[I]		2.44731e-13	6.94474e-05	1	1	2	P13051	P13051 [50-73]		1	2462.21577	High	High	4.922e-05	8.074e-15	4.61
False	High	[R].KAPAPPVLSPK.[T]		0.000351465	6.94474e-05	1	1	2	Q8NDI1	Q8NDI1 [400-410]		1	1104.67756	High	High	4.922e-05	9.275e-05	2.15
False	High	[R].ARGEIGGLSLSPSPER.[R]		8.00089e-05	6.94474e-05	1	1	1	Q96GP6	Q96GP6 [641-656]		1	1625.86056	High	High	4.922e-05	1.817e-05	2.5
False	High	[R].KAPAPVTPPAPVQNK.[N]		0.000419644	6.94474e-05	1	2	1	Q03468	Q03468 [297-311]		1	1514.86894	High	High	4.922e-05	0.0001124	2.56
False	High	[R].KANLLDSMFGSPGGLR.[E]		1.0909e-08	6.94474e-05	1	1	1	Q9HBE1	Q9HBE1 [272-287]		1	1662.8632	High	High	4.922e-05	1.035e-09	2.77
False	High	[K].KAESPVKEEAVAEVVTITK.[S]		2.42491e-07	6.94474e-05	1	1	2	P07197	P07197 [733-751]		2	2028.12231	High	High	4.922e-05	3.105e-08	3.42
False	High	[R].KASGSENEGDYNPGRK.[T]		4.70673e-08	6.94474e-05	1	1	3	Q02880	Q02880 [1548-1563]		2	1708.78852	High	High	4.922e-05	5.141e-09	3.45
False	High	[R].KASGSENEGDYNPGRK.[T]	2xPhospho [S3(100); S5(100)]	0.000516589	6.94474e-05	1	1	3	Q02880	Q02880 [1548-1563]	Q02880 2xPhospho [S1550(100); S1552(100)]	2	1868.72118	High	High	4.922e-05	0.0001415	2.6
False	High	[R].KAVPMAPAPASPGSSNDSSAR.[S]	1xOxidation [M5]	6.17618e-09	6.94474e-05	1	1	2	Q66K74	Q66K74 [749-769]		1	2013.96583	High	High	4.922e-05	5.536e-10	4.05
False	High	[R].AQSSPAAPASLSAPEPASQAR.[V]		1.22099e-09	6.94474e-05	1	1	2	Q8WUI4	Q8WUI4 [484-504]		0	1993.99376	High	High	4.922e-05	9.312e-11	3.94
False	High	[R].KAVPMAPAPASPGSSNDSSAR.[S]	1xPhospho [S11(100)]	0.000155836	6.94474e-05	1	1	1	Q66K74	Q66K74 [749-769]	Q66K74 1xPhospho [S759(100)]	1	2077.93724	High	High	4.922e-05	3.781e-05	2.75
False	High	[K].KAVSPLLLTTTNSSEGLSMGNYIGLINR.[I]		0.00129159	6.94474e-05	1	1	1	P19525	P19525 [80-107]		1	2949.57138	High	High	4.922e-05	0.0003863	1.82
False	High	[R].KAVVLPGGTATSPK.[M]		2.57788e-07	6.94474e-05	1	1	2	Q8N1G0	Q8N1G0 [422-435]		1	1325.77873	High	High	4.922e-05	3.335e-08	2.28
False	High	[R].KAVVLPGGTATSPK.[M]	1xPhospho [S12(99)]	1.85454e-05	6.94474e-05	1	1	4	Q8N1G0	Q8N1G0 [422-435]	Q8N1G0 1xPhospho [S433(99)]	1	1405.74506	High	High	4.922e-05	3.643e-06	3.03
False	High	[K].KAVVQSPQVTEVL.[-]		0.00271795	6.94474e-05	1	1	1	Q3KQU3	Q3KQU3 [829-841]		1	1397.79986	High	High	4.922e-05	0.0008763	2.06
False	High	[K].KDAPISPASIASSSSTPSSK.[S]		1.39473e-06	6.94474e-05	1	1	1	Q04727	Q04727 [287-306]		1	1917.97638	High	High	4.922e-05	2.134e-07	3.04
False	High	[K].AQSSLGYIPLMR.[V]		5.85682e-05	6.94474e-05	1	1	1	Q9BZL6	Q9BZL6 [372-383]		0	1335.70893	High	High	4.922e-05	1.288e-05	2.19
False	High	[K].KDAPTSPASVASSSSTPSSK.[T]		2.06835e-07	6.94474e-05	1	1	1	Q04726	Q04726 [281-300]		1	1891.92434	High	High	4.922e-05	2.619e-08	2.83
False	High	[R].AQSPVSGPNVAHLTDGATLNDR.[S]		5.75033e-05	6.94474e-05	1	1	1	Q5THJ4	Q5THJ4 [1040-1061]		0	2220.10035	High	High	4.922e-05	1.265e-05	1.65
False	High	[R].AQSPSYVISTGVSPSR.[G]		4.76467e-08	6.94474e-05	1	1	2	Q99569	Q99569 [219-234]		0	1635.83368	High	High	4.922e-05	5.21e-09	3.7
False	High	[R].KDDSDDDGGGWITPSNIK.[Q]		5.89276e-05	6.94474e-05	1	1	1	Q9ULX3	Q9ULX3 [198-215]		1	1919.86174	High	High	4.922e-05	1.303e-05	2.66
False	High	[R].KDDSDDDGGGWITPSNIK.[Q]	1xPhospho [S4(100)]	2.57527e-09	6.94474e-05	1	1	2	Q9ULX3	Q9ULX3 [198-215]	Q9ULX3 1xPhospho [S201(100)]	1	1999.82807	High	High	4.922e-05	2.118e-10	4.39
False	High	[K].KDDVSPVMQFSSK.[F]		4.90484e-05	6.94474e-05	1	1	1	Q8IZE3	Q8IZE3 [703-715]		1	1467.71481	High	High	4.922e-05	1.066e-05	2.88
False	High	[R].KAVPMAPAPASPGSSNDSSAR.[S]		4.16473e-08	6.94474e-05	1	1	4	Q66K74	Q66K74 [749-769]		1	1997.97091	High	High	4.922e-05	4.494e-09	4.17
False	High	[K].KAVPKEDIYSGGGGGGSR.[S]		0.000227686	6.94474e-05	1	1	1	Q13151	Q13151 [172-189]		2	1734.87694	High	High	4.922e-05	5.747e-05	1.84
False	High	[R].AQSTDSLGTSGSLQSK.[A]		4.03928e-08	6.94474e-05	1	1	2	Q15276	Q15276 [405-420]		0	1566.76057	High	High	4.922e-05	4.35e-09	3.36
False	High	[K].KAVAEEDNGSIGEETDSSPGR.[K]		3.12726e-06	6.94474e-05	1	1	1	Q13586	Q13586 [651-671]		1	2147.96872	High	High	4.922e-05	5.178e-07	2.6
False	High	[R].AQSYPDNHQEFSDYDNPIFEK.[F]		5.44233e-05	6.94474e-05	1	1	2	Q9Y2U5	Q9Y2U5 [237-257]		0	2544.09499	High	High	4.922e-05	1.193e-05	2.51
False	High	[R].KASLSVAGPGKPQEEDQPLPAR.[R]		0.000549149	6.94474e-05	1	1	1	P51957	P51957 [637-658]		1	2275.20408	High	High	4.922e-05	0.0001516	3.22
False	High	[R].AQSYDIQAWKK.[Q]		2.38317e-05	6.94474e-05	1	1	2	Q8WWQ0	Q8WWQ0 [1313-1323]		1	1337.68483	High	High	4.922e-05	4.805e-06	2.12
False	High	[K].KASLVALPEQTASEEETPPPLLTK.[E]	1xPhospho [S13(100)]	6.95091e-05	6.94474e-05	1	1	1	Q9UKV3	Q9UKV3 [398-421]	Q9UKV3 1xPhospho [S410(100)]	1	2629.33721	High	High	4.922e-05	1.559e-05	3.34
False	High	[K].KASPEAASTPRDPIDVDLPEEAER.[V]	1xPhospho [S3(100)]	7.61882e-05	6.94474e-05	1	1	1	P29590	P29590 [401-424]	P29590 1xPhospho [S403(100)]	2	2673.24035	High	High	4.922e-05	1.723e-05	3.12
False	High	[R].KASPEPEGEAAGK.[M]	1xPhospho [S3(100)]	0.000106656	6.94474e-05	1	1	2	Q8IU81	Q8IU81 [382-394]	Q8IU81 1xPhospho [S384(100)]	1	1350.5937	High	High	4.922e-05	2.5e-05	1.99
False	High	[R].KASPEPPDSAEGALK.[L]	1xPhospho [S3(100)]	3.82678e-06	6.94474e-05	1	1	1	Q9H1B7	Q9H1B7 [545-559]	Q9H1B7 1xPhospho [S547(100)]	1	1576.72544	High	High	4.922e-05	6.442e-07	3.21
False	High	[R].KASGSENEGDYNPGRK.[T]	1xPhospho [S3(100)]	9.86669e-08	6.94474e-05	1	1	4	Q02880	Q02880 [1548-1563]	Q02880 1xPhospho [S1550(100)]	2	1788.75485	High	High	4.922e-05	1.158e-08	4.16
False	High	[R].KASPEPPDSAEGALKLGEEQQR.[Q]	1xPhospho [S3(100)]	2.32807e-17	6.94474e-05	1	1	3	Q9H1B7	Q9H1B7 [545-566]	Q9H1B7 1xPhospho [S547(100)]	2	2417.13442	High	High	4.922e-05	2.478e-16	6.63
False	High	[R].KASSPSPLTIGTPESQR.[K]		3.8572e-15	6.94474e-05	1	1	3	Q9NPI6	Q9NPI6 [520-536]		1	1755.92355	High	High	4.922e-05	1.266e-15	4.13
False	High	[R].AQSYDIQAWK.[K]		9.8504e-05	6.94474e-05	1	1	1	Q8WWQ0	Q8WWQ0 [1313-1322]		0	1209.58986	High	High	4.922e-05	2.296e-05	3.16
False	High	[R].AQSTDSLGTSGSLQSK.[A]	1xPhospho [S3(100)]	7.00488e-08	6.94474e-05	1	1	1	Q15276	Q15276 [405-420]	Q15276 1xPhospho [S407(100)]	0	1646.7269	High	High	4.922e-05	7.96e-09	3.35
False	High	[R].KASSPSPLTIGTPESQRKPSIILSK.[S]		1.85082e-09	6.94474e-05	1	1	2	Q9NPI6	Q9NPI6 [520-544]		2	2622.48249	High	High	4.922e-05	1.469e-10	5.13
False	High	[R].KASSRLENLGIPEEELLR.[Q]		1.68163e-05	6.94474e-05	1	1	2	Q01658	Q01658 [103-120]		2	2054.12404	High	High	4.922e-05	3.278e-06	3.25
False	High	[R].KASSTAKVPASPLPGLER.[K]		1.1866e-05	6.94474e-05	1	1	1	Q7KZI7	Q7KZI7 [446-463]		2	1809.02287	High	High	4.922e-05	2.23e-06	3.12
False	High	[R].KASVVDPSTESSPAPQEGSEQPASPASPLSSR.[Q]		2.56215e-14	6.94474e-05	1	1	2	Q66K14	Q66K14 [409-440]		1	3180.52912	High	High	4.922e-05	2.313e-15	5.21
False	High	[R].KASPPSGLWSPAYASH.[-]	1xPhospho [S3(100)]	4.1246e-09	6.94474e-05	1	1	4	Q8TEM1	Q8TEM1 [1872-1887]	Q8TEM1 1xPhospho [S1874(100)]	1	1735.78396	High	High	4.922e-05	3.542e-10	3.34
False	High	[R].ASLPAGLVGTPPESPSEPREDVLGFLPGPR.[Q]		3.57964e-11	6.94474e-05	1	1	1	A6NDB9	A6NDB9 [142-171]		1	3042.58947	High	High	4.922e-05	1.93e-12	4.43
False	High	[K].KAEQGSEEEGEGEEEEEEGGESKADDPYAHLSK.[K]	1xPhospho [S6(100)]	2.96888e-12	6.94474e-05	1	1	1	Q8NE71	Q8NE71 [223-255]	Q8NE71 1xPhospho [S228(100)]	2	3659.46645	High	High	4.922e-05	1.251e-13	6.85
False	High	[R].ARHDSPDLAPNVTYSLPR.[T]	1xPhospho [S5(100)]	2.75731e-07	6.94474e-05	1	1	2	Q9BRD0	Q9BRD0 [267-284]	Q9BRD0 1xPhospho [S271(100)]	1	2088.98624	High	High	4.922e-05	3.592e-08	2.99
False	High	[R].HVDSLSQRSPK.[A]	1xPhospho [S9(99.7)]	0.000237644	6.94474e-05	1	1	3	Q9UHD8	Q9UHD8 [77-87]	Q9UHD8 1xPhospho [S85(99.7)]	1	1333.62601	High	High	4.922e-05	6.004e-05	1.92
False	High	[R].HVEVSQAPLPPAPAYLSSPLALPSQR.[R]		4.65195e-13	6.94474e-05	1	1	2	Q9Y6K9	Q9Y6K9 [360-385]		0	2725.46718	High	High	4.922e-05	1.63e-14	4.13
False	High	[K].HVILSGSTEVISNEGGR.[F]		5.10145e-06	6.94474e-05	1	1	1	Q9H792	Q9H792 [208-224]		0	1754.90315	High	High	4.922e-05	8.879e-07	2.83
False	High	[R].ARSMDSSDLSDGAVTLQEYLELKK.[A]	1xPhospho [S3(100)]	3.46297e-10	6.94474e-05	1	1	2	Q9Y2X7	Q9Y2X7 [408-431]	Q9Y2X7 1xPhospho [S410(100)]	2	2736.27977	High	High	4.922e-05	2.33e-11	5.77
False	High	[R].ARSMDSSDLSDGAVTLQEYLELKK.[A]		4.26357e-10	6.94474e-05	1	1	2	Q9Y2X7	Q9Y2X7 [408-431]		2	2656.31344	High	High	4.922e-05	2.938e-11	4.92
False	High	[K].HVSGITLLSPK.[H]		3.78024e-06	6.94474e-05	1	1	1	Q9P2B7	Q9P2B7 [210-220]		0	1151.67828	High	High	4.922e-05	6.375e-07	2.15
False	High	[R].ARSMDSSDLSDGAVTLQEYLELK.[K]	1xPhospho [S/T/Y]	0.000422217	6.94474e-05	1	1	1	Q9Y2X7	Q9Y2X7 [408-430]		1	2608.1848	High	High	4.922e-05	0.0001133	2.34
False	High	[R].HVSISYDIPPTPGNTYQIPR.[T]		1.83484e-08	6.94474e-05	1	1	2	Q13480	Q13480 [302-321]		0	2255.14551	High	High	4.922e-05	1.827e-09	3.59
False	High	[R].HVSPVTPPREVPIYANR.[F]		0.00202865	6.94474e-05	1	1	2	Q13443	Q13443 [756-772]		1	1932.04501	High	High	4.922e-05	0.0006342	2.03
False	High	[R].HVTLPSSPR.[S]		7.07964e-05	6.94474e-05	1	1	3	Q5T4S7	Q5T4S7 [2713-2721]		0	993.5476	High	High	4.922e-05	1.587e-05	2.49
False	High	[R].HVTLPSSPRSNTPMGDKDDDDDDDADEK.[M]		4.9428e-08	6.94474e-05	1	1	1	Q5T4S7	Q5T4S7 [2713-2740]		2	3072.29707	High	High	4.922e-05	5.416e-09	2.9
False	High	[R].HVVLGAIENKVESK.[G]		6.45899e-05	6.94474e-05	1	1	1	P41227	P41227 [170-183]		1	1522.85877	High	High	4.922e-05	1.444e-05	1.82
False	High	[R].ARSMDSSDLSDGAVTLQEYLELK.[K]		1.21355e-09	6.94474e-05	1	1	1	Q9Y2X7	Q9Y2X7 [408-430]		1	2528.21847	High	High	4.922e-05	9.242e-11	4.39
False	High	[R].HWGAGWDGGHHYPEMDAR.[Q]		0.000115483	6.94474e-05	1	1	1	Q00587	Q00587 [320-337]		0	2078.86745	High	High	4.922e-05	2.728e-05	2.71
False	High	[R].HWVAPGGPYSAETPGVPSPIAALK.[N]		3.77643e-08	6.94474e-05	1	1	2	Q8IU81	Q8IU81 [404-427]		0	2402.25031	High	High	4.922e-05	4.033e-09	3.46
False	High	[R].ARSRTPPSAPSQSR.[M]		2.05681e-12	6.94474e-05	1	1	7	Q9UQ35	Q9UQ35 [2405-2418]		2	1497.78806	High	High	4.922e-05	8.359e-14	4.27
False	High	[R].ARSRTPPSAPSQSR.[M]	1xPhospho [T5(100)]	9.52068e-06	6.94474e-05	1	1	2	Q9UQ35	Q9UQ35 [2405-2418]	Q9UQ35 1xPhospho [T2409(100)]	2	1577.75439	High	High	4.922e-05	1.761e-06	2.76
False	High	[R].HVDSLSQRSPK.[A]		1.75168e-09	6.94474e-05	1	1	6	Q9UHD8	Q9UHD8 [77-87]		1	1253.65967	High	High	4.922e-05	1.386e-10	4.72
False	High	[K].HTTFEQPVFSVSKQSPPISTSK.[W]	1xPhospho [S15(99.1)]	1.83199e-05	6.94474e-05	1	1	3	P33981	P33981 [422-443]	P33981 1xPhospho [S436(99.1)]	1	2512.21195	High	High	4.922e-05	3.594e-06	2.83
False	High	[R].ASAGHVAVSSPTPETGPLQR.[L]		1.03615e-07	6.94474e-05	1	1	2	P42695	P42695 [1320-1339]		0	1962.00393	High	High	4.922e-05	1.226e-08	4.7
False	High	[R].ASAGAEQTPGPLSQSPGLVK.[Q]		1.3073e-07	6.94474e-05	1	1	2	Q96L73	Q96L73 [2559-2578]		0	1894.98688	High	High	4.922e-05	1.58e-08	3.24
False	High	[R].ARVVNTDHGSPEQLQIPVTDSGR.[H]	1xPhospho [S10(100)]	3.67575e-07	6.94474e-05	1	1	1	Q6IQ49	Q6IQ49 [269-291]	Q6IQ49 1xPhospho [S278(100)]	1	2556.22022	High	High	4.922e-05	4.912e-08	3.18
False	High	[K].HTGMASIDSSAPETTSDSSPTLSR.[R]		9.68728e-08	6.94474e-05	1	1	1	A7E2V4	A7E2V4 [1138-1161]		0	2435.09909	High	High	4.922e-05	1.133e-08	3.03
False	High	[K].ARVGGSDEEASGIPSR.[T]	1xPhospho [S6(100)]	6.10726e-07	6.94474e-05	1	1	4	Q9NQ55	Q9NQ55 [354-369]	Q9NQ55 1xPhospho [S359(100)]	1	1667.73847	High	High	4.922e-05	8.604e-08	4.09
False	High	[K].HTGPGLLSMANQGQNTNNSQFVITLK.[K]		5.88717e-07	6.94474e-05	1	1	1	P49792	P49792 [3152-3177]		0	2770.39409	High	High	4.922e-05	8.27e-08	3.25
False	High	[K].HTGPNSPDTANDGFVR.[L]	1xDehydrated [S6(100)]	4.62115e-08	6.94474e-05	2	2	2	P31943; P55795	P31943 [99-114]; P55795 [99-114]	P31943 1xDehydrated [S104(100)]; P55795 1xDehydrated [S104(100)]	0	1666.75682	High	High	4.922e-05	5.048e-09	3.68
False	High	[R].HYEDGYPGGSDNYGSLSR.[V]		3.04242e-12	6.94474e-05	1	1	3	O60716	O60716 [216-233]		0	1973.82602	High	High	4.922e-05	1.288e-13	2.93
False	High	[K].HTGPNSPDTANDGFVR.[L]		1.05967e-11	6.94474e-05	2	2	7	P31943; P55795	P31943 [99-114]; P55795 [99-114]		0	1684.76739	High	High	4.922e-05	5.056e-13	3.3
False	High	[K].ARVGGSDEEASGIPSR.[T]		4.13279e-05	6.94474e-05	1	1	1	Q9NQ55	Q9NQ55 [354-369]		1	1587.77214	High	High	4.922e-05	8.827e-06	3.08
False	High	[R].ARTSSFAEPGGGGGGGGGGPGGSASGPGGTGGGK.[A]		2.85777e-15	6.94474e-05	1	1	1	P49840	P49840 [17-50]		1	2660.20437	High	High	4.922e-05	1.149e-15	6.03
False	High	[R].ARTDEVPAGGSRSEAEDEDDEDYVPYVPLR.[Q]		5.66052e-06	6.94474e-05	1	1	1	Q9UJV9	Q9UJV9 [11-40]		2	3337.50911	High	High	4.922e-05	9.889e-07	2.65
False	High	[K].HTGPNSPDTANDGFVR.[L]	1xPhospho [S6(100)]	1.3548e-09	6.94474e-05	2	2	11	P31943; P55795	P31943 [99-114]; P55795 [99-114]	P31943 1xPhospho [S104(100)]; P55795 1xPhospho [S104(100)]	0	1764.73372	High	High	4.922e-05	1.04e-10	3.21
False	High	[R].ARTDEVPAGGSR.[S]		0.00131546	6.94474e-05	1	1	2	Q9UJV9	Q9UJV9 [11-22]		1	1215.60764	High	High	4.922e-05	0.0003962	1.76
False	High	[R].ARSTPSPVLQPR.[D]		1.98362e-05	6.94474e-05	1	1	3	Q8TEK3	Q8TEK3 [897-908]		1	1308.73826	High	High	4.922e-05	3.931e-06	1.66
False	High	[K].HTTFEQPVFSVSKQSPPISTSK.[W]		9.84154e-07	6.94474e-05	1	1	2	P33981	P33981 [422-443]		1	2432.24561	High	High	4.922e-05	1.451e-07	1.93
False	High	[K].HTGPNSPDTANDGFVR.[L]	1xPhospho [S/T]; 1xDehydrated [S/T]	7.45425e-06	6.94474e-05	2	2	2	P31943; P55795	P31943 [99-114]; P55795 [99-114]		0	1746.72315	High	High	4.922e-05	1.346e-06	2.69
False	High	[K].KAEQGSEEEGEGEEEEEEGGESKADDPYAHLSK.[K]		3.10018e-05	6.94474e-05	1	1	1	Q8NE71	Q8NE71 [223-255]		2	3579.50012	High	High	4.922e-05	6.414e-06	2.64
False	High	[R].ARQYTSPEEIDAQLQAEK.[Q]		4.55332e-07	6.94474e-05	1	1	1	Q13442	Q13442 [14-31]		1	2077.01964	High	High	4.922e-05	6.218e-08	2.43
False	High	[R].HYSPEDEPSPEAQPIAAYK.[I]		0.000659656	6.94474e-05	1	1	1	Q6ZSR9	Q6ZSR9 [292-310]		0	2128.98219	High	High	4.922e-05	0.0001848	2.16
False	High	[R].KAEDSDSEPEPEDNVRLWEAGWK.[Q]		7.08392e-10	6.94474e-05	1	1	2	Q9H0D6	Q9H0D6 [495-517]		2	2687.22198	High	High	4.922e-05	5.13e-11	4.85
False	High	[R].KAEDSDSEPEPEDNVRLWEAGWK.[Q]	1xPhospho [S5(100)]	0.000373623	6.94474e-05	1	1	1	Q9H0D6	Q9H0D6 [495-517]	Q9H0D6 1xPhospho [S499(100)]	2	2767.18831	High	High	4.922e-05	9.899e-05	2.44
False	High	[K].ARLSYSDKNLIDSMDQSAFAGFSFVNPK.[F]		3.48958e-13	6.94474e-05	1	1	3	Q05655	Q05655 [642-669]		2	3108.50951	High	High	4.922e-05	1.188e-14	5.13
False	High	[R].ARLSASTASELSPK.[S]		0.000417086	6.94474e-05	1	1	1	Q3KQU3	Q3KQU3 [449-462]		1	1417.76453	High	High	4.922e-05	0.0001117	1.76
False	High	[K].KAEGEPQEESPLK.[S]		4.17115e-11	6.94474e-05	1	1	4	Q9NYF8	Q9NYF8 [168-180]		1	1441.71691	High	High	4.922e-05	2.285e-12	4.21
False	High	[K].KAEGEPQEESPLKSK.[S]		6.7435e-15	6.94474e-05	1	1	9	Q9NYF8	Q9NYF8 [168-182]		2	1656.84391	High	High	4.922e-05	1.51e-15	4.54
False	High	[K].KAEGEPQEESPLKSK.[S]	1xPhospho [S10(100)]	1.71718e-06	6.94474e-05	1	1	1	Q9NYF8	Q9NYF8 [168-182]	Q9NYF8 1xPhospho [S177(100)]	2	1736.81024	High	High	4.922e-05	2.672e-07	3.94
False	High	[R].KAELMGISTDIFPVDNSDTSSSVDGR.[R]		9.6528e-09	6.94474e-05	1	1	2	O94880	O94880 [582-607]		1	2741.29343	High	High	4.922e-05	8.998e-10	3.5
False	High	[K].ARLLPEGEETLESDDEKDEHTSK.[K]	1xPhospho [S13(99.5)]	1.59564e-06	6.94474e-05	1	1	1	Q8N6N3	Q8N6N3 [146-168]	Q8N6N3 1xPhospho [S158(99.5)]	2	2708.19345	High	High	4.922e-05	2.467e-07	1.93
False	High	[K].KAEPSEVDMNSPK.[S]		7.67026e-10	6.94474e-05	1	1	3	Q9NR30	Q9NR30 [61-73]		1	1431.67842	High	High	4.922e-05	5.569e-11	3.47
False	High	[K].KAEPSEVDMNSPK.[S]	1xPhospho [S11(100)]	2.05573e-07	6.94474e-05	1	1	2	Q9NR30	Q9NR30 [61-73]	Q9NR30 1xPhospho [S71(100)]	1	1511.64475	High	High	4.922e-05	2.59e-08	3.25
False	High	[K].KAEPSEVDMNSPKSK.[K]		3.78024e-06	6.94474e-05	1	1	2	Q9NR30	Q9NR30 [61-75]		2	1646.80541	High	High	4.922e-05	6.364e-07	2.45
False	High	[R].ARLGDASDTEAADGER.[G]		0.000338805	6.94474e-05	1	1	1	Q9Y4F5	Q9Y4F5 [1129-1144]		1	1633.74123	High	High	4.922e-05	8.883e-05	2.27
False	High	[K].KAEQGSEEEGEGEEEEEEGGESK.[A]		3.0455e-10	6.94474e-05	1	1	1	Q8NE71	Q8NE71 [223-245]		1	2481.98595	High	High	4.922e-05	2.031e-11	3.24
False	High	[K].KAEQGSEEEGEGEEEEEEGGESK.[A]	1xPhospho [S6(100)]	2.55045e-10	6.94474e-05	1	1	2	Q8NE71	Q8NE71 [223-245]	Q8NE71 1xPhospho [S228(100)]	1	2561.95228	High	High	4.922e-05	1.662e-11	5.05
False	High	[R].KAEDSDSEPEPEDNVR.[L]	2xPhospho [S5(100); S7(100)]	2.8256e-07	6.94474e-05	1	1	3	Q9H0D6	Q9H0D6 [495-510]	Q9H0D6 2xPhospho [S499(100); S501(100)]	1	1976.71582	High	High	4.922e-05	3.676e-08	3.77
False	High	[R].KAEDSDSEPEPEDNVR.[L]	1xPhospho [S5(100)]	1.52957e-11	6.94474e-05	1	1	4	Q9H0D6	Q9H0D6 [495-510]	Q9H0D6 1xPhospho [S499(100)]	1	1896.74949	High	High	4.922e-05	7.58e-13	3.59
False	High	[R].KAEDSDSEPEPEDNVR.[L]		4.51182e-13	6.94474e-05	1	1	2	Q9H0D6	Q9H0D6 [495-510]		1	1816.78316	High	High	4.922e-05	1.577e-14	3.39
False	High	[K].KAEAGAGSATEFQFR.[G]		6.47937e-11	6.94474e-05	1	2	4	P46783	P46783 [139-153]		1	1569.7656	High	High	4.922e-05	3.697e-12	2.79
False	High	[R].ARQPLSEASNQQPLSGGEEK.[S]		6.85997e-07	6.94474e-05	1	1	1	Q9NQW6	Q9NQW6 [40-59]		1	2126.04725	High	High	4.922e-05	9.788e-08	3.89
False	High	[R].HYSPEDEPSPEAQPIAAYK.[I]	1xPhospho [S9(100)]	1.6252e-06	6.94474e-05	1	1	1	Q6ZSR9	Q6ZSR9 [292-310]	Q6ZSR9 1xPhospho [S300(100)]	0	2208.94852	High	High	4.922e-05	2.514e-07	3.3
False	High	[K].HYSVVLPTVSHSGFLYK.[T]		2.5335e-05	6.94474e-05	1	1	1	Q96P48	Q96P48 [736-752]		0	1934.01706	High	High	4.922e-05	5.151e-06	2.25
False	High	[R].ARQEEGADASEEDPTPAGEEDVKDAR.[E]	1xPhospho [S10(100)]	2.28222e-12	6.94474e-05	1	1	1	Q86X53	Q86X53 [245-270]	Q86X53 1xPhospho [S254(100)]	2	2852.18541	High	High	4.922e-05	9.37e-14	5.04
False	High	[R].KAALLAQYADVTDEEDEADEKDDSGATTMNIGSDK.[L]		1.88992e-10	6.94474e-05	1	1	1	Q96MW1	Q96MW1 [128-162]		2	3716.66033	High	High	4.922e-05	1.201e-11	4.65
False	High	[K].ARPLRVGDTEKPEPERSPPNR.[K]	1xPhospho [S17(100)]	0.00123756	6.94474e-05	1	1	2	Q9NZ63	Q9NZ63 [245-265]	Q9NZ63 1xPhospho [S261(100)]	2	2481.23581	High	High	4.922e-05	0.0003682	2.64
False	High	[R].ARPESERERDGEQSPNVSLMQR.[M]		0.00222291	6.94474e-05	1	1	1	Q58WW2	Q58WW2 [323-344]		2	2571.23283	High	High	4.922e-05	0.0007011	2.35
False	High	[K].HYRGPAGDATVASEKESVM.[-]		0.000680123	6.94474e-05	1	1	1	Q15758	Q15758 [523-541]		2	2004.94436	High	High	4.922e-05	0.0001909	2.14
False	High	[K].KAASPSPQSVR.[R]		7.20402e-07	6.94474e-05	1	1	6	Q8IYB3	Q8IYB3 [735-745]		1	1127.61675	High	High	4.922e-05	1.031e-07	3.29
False	High	[R].KAAVLSDSEDEEKASAK.[K]	1xPhospho [S6(100)]	2.80553e-09	6.94474e-05	1	1	1	Q96ST2	Q96ST2 [393-409]	Q96ST2 1xPhospho [S398(100)]	2	1857.84774	High	High	4.922e-05	2.322e-10	3.32
False	High	[R].KAAVLSDSEDEEKASAK.[K]	2xPhospho [S6(100); S8(100)]	0.000427411	6.94474e-05	1	1	2	Q96ST2	Q96ST2 [393-409]	Q96ST2 2xPhospho [S398(100); S400(100)]	2	1937.81407	High	High	4.922e-05	0.0001144	3.13
False	High	[K].KADRDQSPFSK.[I]		0.000485957	6.94474e-05	1	1	3	Q13427	Q13427 [681-691]		2	1278.64369	High	High	4.922e-05	0.0001319	2.64
False	High	[R].KADTTTPTPTAILAPGSPASPPGSLEPK.[A]		1.15792e-05	6.94474e-05	1	1	1	P25440	P25440 [282-309]		1	2702.4247	High	High	4.922e-05	2.181e-06	2.79
False	High	[R].KADTTTPTPTAILAPGSPASPPGSLEPK.[A]	1xPhospho [S20(100)]	5.93242e-10	6.94474e-05	1	1	3	P25440	P25440 [282-309]	P25440 1xPhospho [S301(100)]	1	2782.39103	High	High	4.922e-05	4.221e-11	4.76
False	High	[R].KADTTTPTPTAILAPGSPASPPGSLEPK.[A]	2xPhospho [S17(100); S20(99.4)]	1.08315e-10	6.94474e-05	1	1	2	P25440	P25440 [282-309]	P25440 2xPhospho [S298(100); S301(99.4)]	1	2862.35736	High	High	4.922e-05	6.521e-12	3.63
False	High	[R].ARPATDSFDDYPPR.[R]		4.97814e-06	6.94474e-05	1	1	4	P23588	P23588 [201-214]		0	1607.74486	High	High	4.922e-05	8.634e-07	2.84
False	High	[K].KAASTDLGAGETVVGK.[V]		7.44675e-08	6.94474e-05	1	1	1	Q15032	Q15032 [970-985]		1	1503.80131	High	High	4.922e-05	8.487e-09	2.31
False	High	[R].HKSDVEIPATVTAFSFEDDTVPLSPLKYMAQR.[Q]		3.37407e-07	6.94474e-05	1	1	2	Q9UEY8	Q9UEY8 [400-431]		2	3592.79921	High	High	4.922e-05	4.465e-08	3.28
False	High	[K].ASLQSPFEQTNWK.[E]		1.40828e-05	6.94474e-05	1	1	1	O95402	O95402 [466-478]		0	1535.74888	High	High	4.922e-05	2.702e-06	2.04
False	High	[R].HKSDVEIPATVTAFSFEDDTVPLSPLK.[Y]		3.68141e-10	6.94474e-05	1	1	2	Q9UEY8	Q9UEY8 [400-426]		1	2943.49859	High	High	4.922e-05	2.493e-11	3.63
False	High	[R].ATGDGSSPELPSLER.[K]	1xPhospho [S7(100)]	6.99356e-05	6.94474e-05	1	1	1	Q9H2Y7	Q9H2Y7 [1020-1034]	Q9H2Y7 1xPhospho [S1026(100)]	0	1595.69487	High	High	4.922e-05	1.573e-05	2.92
False	High	[R].GTPPPVFTPPLPKGTPPLTPSDSPQTR.[T]		1.83299e-10	6.94474e-05	1	1	2	Q6NZY4	Q6NZY4 [478-504]		1	2782.47741	High	High	4.922e-05	1.162e-11	3.25
False	High	[K].GTPSQSPVVGR.[S]		0.000119799	6.94474e-05	1	1	2	P52594	P52594 [176-186]		0	1084.57455	High	High	4.922e-05	2.83e-05	2.29
False	High	[K].GTPVHTPKESPAGTPNPTPPSSPSVGGVPWR.[A]		2.39542e-07	6.94474e-05	1	1	1	Q8IWQ3	Q8IWQ3 [446-476]		1	3091.55957	High	High	4.922e-05	3.069e-08	4.9
False	High	[R].GTQSIPNDSPAR.[G]		0.000510312	6.94474e-05	1	1	1	Q9NQ92	Q9NQ92 [58-69]		0	1242.6073	High	High	4.922e-05	0.0001391	1.81
False	High	[R].GTSLMEDDEEPIVEDVMMSSEGR.[I]		3.78991e-07	6.94474e-05	1	1	1	Q8N3U4	Q8N3U4 [1159-1181]		0	2556.07861	High	High	4.922e-05	5.075e-08	2.57
False	High	[K].GTTEEMKYVLGQLVGLNSPNSILK.[A]		3.1901e-09	6.94474e-05	1	1	5	P33981	P33981 [804-827]		1	2591.37491	High	High	4.922e-05	2.666e-10	4.23
False	High	[R].GTVAYVGATLFATGK.[W]		7.09824e-06	6.94474e-05	1	1	1	Q14203	Q14203 [42-56]		0	1455.78421	High	High	4.922e-05	1.27e-06	2.45
False	High	[K].ATGATQQDANASSLLDIYSFWLK.[S]		6.11304e-05	6.94474e-05	1	1	1	Q14978	Q14978 [37-59]		0	2500.23544	High	High	4.922e-05	1.355e-05	1.49
False	High	[K].GTYFPAILNPPPSPATER.[S]		3.97999e-07	6.94474e-05	1	1	1	O75581	O75581 [1478-1495]		0	1927.99124	High	High	4.922e-05	5.369e-08	2.22
False	High	[R].ATGAALTPTEER.[R]		5.83044e-08	6.94474e-05	1	1	2	Q13459	Q13459 [1340-1351]		0	1216.61681	High	High	4.922e-05	6.504e-09	2.77
False	High	[K].ATFFAVTYQIPNTQK.[A]		0.000417086	6.94474e-05	1	1	1	Q9BY89	Q9BY89 [1025-1039]		0	1728.89555	High	High	4.922e-05	0.0001117	1.69
False	High	[R].ATETSPLTR.[R]		0.00268505	6.94474e-05	1	1	1	O75037	O75037 [1211-1219]		0	975.51055	High	High	4.922e-05	0.0008644	2.12
False	High	[R].GVAGPGPIGREPDPDSDWEPEER.[E]		1.77681e-05	6.94474e-05	1	1	1	Q9NPE2	Q9NPE2 [26-48]		1	2462.12187	High	High	4.922e-05	3.494e-06	3.72
False	High	[K].ATEPPSPDAGELSLASR.[L]		3.28079e-08	6.94474e-05	1	1	1	Q8IYB8	Q8IYB8 [720-736]		0	1697.83407	High	High	4.922e-05	3.469e-09	2.71
False	High	[K].GTPPLTPSDSPQTR.[T]		1.34925e-05	6.94474e-05	1	1	4	Q6NZY4	Q6NZY4 [491-504]		0	1453.72815	High	High	4.922e-05	2.57e-06	1.57
False	High	[R].GTPGSPSGTQEPR.[G]		1.07873e-06	6.94474e-05	1	1	1	Q5SXM2	Q5SXM2 [1220-1232]		0	1270.60222	High	High	4.922e-05	1.601e-07	2.31
False	High	[K].GTNTSSPYDAGADYLR.[A]		9.63787e-06	6.94474e-05	1	1	1	Q8ND82	Q8ND82 [222-237]		0	1687.75582	High	High	4.922e-05	1.783e-06	2.69
False	High	[K].GTMDDISQEEGSSQGEDSVSGSQR.[I]	1xOxidation [M3]	2.70026e-06	6.94474e-05	1	1	1	Q14683	Q14683 [945-968]		0	2502.01687	High	High	4.922e-05	4.395e-07	1.84
False	High	[R].ATLLNVPDLSDSIHSANASERDDISEIQSLASDHSGR.[S]		2.03799e-06	6.94474e-05	1	1	5	Q07157	Q07157 [266-302]		1	3920.88567	High	High	4.922e-05	3.219e-07	2.71
False	High	[R].GTGGVDTAAVGGVFDVSNADRLGFSEVELVQMVVDGVK.[L]		1.69195e-05	6.94474e-05	1	1	1	P12277	P12277 [321-358]		1	3794.89054	High	High	4.922e-05	3.3e-06	2.7
False	High	[R].GTGQSDDSDIWDDTALIK.[A]		3.63692e-15	6.94474e-05	1	1	8	Q16637	Q16637 [24-41]		0	1936.87706	High	High	4.922e-05	1.242e-15	5.36
False	High	[R].GTGQSDDSDIWDDTALIK.[A]	1xPhospho [S5(99.6)]	1.00751e-08	6.94474e-05	1	1	3	Q16637	Q16637 [24-41]	Q16637 1xPhospho [S28(99.6)]	0	2016.84339	High	High	4.922e-05	9.443e-10	4.94
False	High	[R].GTGQSDDSDIWDDTALIKAYDK.[A]		1.71107e-07	6.94474e-05	1	1	1	Q16637	Q16637 [24-45]		1	2414.0994	High	High	4.922e-05	2.117e-08	3.58
False	High	[R].GTGSSSSGVLMVGPNFR.[V]		1.24169e-06	6.94474e-05	1	1	1	Q9Y6M4	Q9Y6M4 [28-44]		0	1652.80608	High	High	4.922e-05	1.871e-07	3.03
False	High	[R].ATLLNVPDLSDSIHSANASER.[D]		2.84006e-09	6.94474e-05	1	1	1	Q07157	Q07157 [266-286]		0	2210.10476	High	High	4.922e-05	2.346e-10	3.19
False	High	[K].GVDEVTIVNILTNR.[S]		0.000176112	6.94474e-05	1	1	1	P07355	P07355 [50-63]		0	1542.8486	High	High	4.922e-05	4.328e-05	1.94
False	High	[K].GTGYIKTELISVSEVHPSR.[L]		0.00126043	6.94474e-05	1	1	2	P42224	P42224 [698-716]		1	2073.09749	High	High	4.922e-05	0.0003769	1.86
False	High	[R].GTLDEEDEEADSDTDDIDHR.[V]	1xPhospho [S12(99.5)]	4.22677e-09	6.94474e-05	1	1	1	Q9HCN4	Q9HCN4 [327-346]	Q9HCN4 1xPhospho [S338(99.5)]	0	2356.85726	High	High	4.922e-05	3.631e-10	4.12
False	High	[R].GTLSDSEIETNSATSTIFGK.[A]		1.51307e-13	6.94474e-05	1	1	2	Q8WXG6	Q8WXG6 [1236-1255]		0	2057.98733	High	High	4.922e-05	4.696e-15	3.72
False	High	[R].GTLSDSEIETNSATSTIFGK.[A]	1xPhospho [T/S]	0.0022365	6.94474e-05	1	1	1	Q8WXG6	Q8WXG6 [1236-1255]		0	2137.95367	High	High	4.922e-05	0.0007096	2.14
False	High	[R].ATLDEEDLVDSLSEGDAYPNGLQVNFHSPR.[S]		0.000196606	6.94474e-05	1	1	1	P42892	P42892 [24-53]		0	3288.52912	High	High	4.922e-05	4.874e-05	1.42
False	High	[K].ATGNQPPPLVGTYNTLLSR.[T]		3.3363e-05	6.94474e-05	1	1	1	Q96PD2	Q96PD2 [703-721]		0	1999.06071	High	High	4.922e-05	6.948e-06	2.2
False	High	[R].ATGNDLRPPPPSPSSDLTHPMK.[T]		0.00280198	6.94474e-05	1	1	1	Q9P275	Q9P275 [702-723]		0	2315.14485	High	High	4.922e-05	0.0009055	1.97
False	High	[K].GTLVQTKGTGASGSFK.[L]		0.0012151	6.94474e-05	4	5	1	P16402; P10412; P16403; Q02539	P16402 [92-107]; P10412 [91-106]; P16403 [91-106]; Q02539 [94-109]		1	1538.8173	High	High	4.922e-05	0.0003621	1.92
False	High	[R].GTLDEEDEEADSDTDDIDHR.[V]		3.83858e-12	6.94474e-05	1	1	3	Q9HCN4	Q9HCN4 [327-346]		0	2276.89093	High	High	4.922e-05	1.66e-13	3.54
False	High	[R].GTGEAEEEYVGPR.[L]		1.40329e-06	6.94474e-05	1	1	1	Q13895	Q13895 [41-53]		0	1393.62301	High	High	4.922e-05	2.146e-07	2.52
False	High	[RK].ATENDIYNFFSPLNPVR.[V]		0.000366833	6.94474e-05	2	2	4	P31943; P52597	P31943 [300-316]; P52597 [300-316]		0	1996.97632	High	High	4.922e-05	9.69e-05	1.31
False	High	[K].GVDFESSEDDDDDPFMNTSSLRR.[N]	2xPhospho [S6(100); S7(100)]	2.73074e-08	6.94474e-05	1	1	3	P49959	P49959 [683-705]	P49959 2xPhospho [S688(100); S689(100)]	1	2794.02231	High	High	4.922e-05	2.82e-09	4.39
False	High	[K].ASVSQTSPQSASSPR.[M]		2.80121e-06	6.94474e-05	1	1	1	Q8TDY2	Q8TDY2 [641-655]		0	1489.72412	High	High	4.922e-05	4.576e-07	2.25
False	High	[R].ASVSPMDEPVPDSESPIEK.[V]	1xOxidation [M6]	0.00143282	6.94474e-05	1	1	2	P46821	P46821 [1375-1393]		0	2029.92704	High	High	4.922e-05	0.0004342	2.06
False	High	[R].GVGSPEPGPTAPYLGR.[S]		4.7571e-05	6.94474e-05	1	1	1	Q9C0B5	Q9C0B5 [618-633]		0	1554.79108	High	High	4.922e-05	1.027e-05	2.51
False	High	[R].GVHKEGSLGDELLPLGYSEPEQQEGASAGAPSPTLELASR.[S]		1.93678e-20	6.94474e-05	1	1	4	Q96CX2	Q96CX2 [145-184]		1	4077.00472	High	High	4.922e-05	2.58e-17	7.8
False	High	[K].GVHIHQAGGSPPASSTSSSSLTNDVAKQPVSR.[D]	1xPhospho [S10(100)]	1.26792e-07	6.94474e-05	1	1	1	Q8N122	Q8N122 [868-899]	Q8N122 1xPhospho [S877(100)]	1	3239.54407	High	High	4.922e-05	1.531e-08	2.39
False	High	[R].ASVSPMDEPVPDSESPIEK.[V]		1.69719e-11	6.94474e-05	1	1	5	P46821	P46821 [1375-1393]		0	2013.93213	High	High	4.922e-05	8.496e-13	4.46
False	High	[K].ASVSGPNSPSETRR.[E]		0.000680123	6.94474e-05	1	1	1	O15344	O15344 [89-102]		1	1444.71389	High	High	4.922e-05	0.0001917	1.6
False	High	[R].GVLDLDRPGEPAGEESPGPLQER.[S]		1.25037e-14	6.94474e-05	1	1	1	Q9UMN6	Q9UMN6 [2333-2355]		0	2418.18956	High	High	4.922e-05	1.84e-15	6.51
False	High	[R].GVLEGDDVLFYDESPPPRPK.[L]		3.51455e-11	6.94474e-05	1	1	2	Q7L590	Q7L590 [631-650]		0	2230.10264	High	High	4.922e-05	1.889e-12	3.95
False	High	[R].GVLHTFSPSPK.[L]		0.00151372	6.94474e-05	1	1	2	Q86YP4	Q86YP4 [540-550]		0	1169.63133	High	High	4.922e-05	0.0004599	1.34
False	High	[K].ASVSGPNSPSETR.[R]	1xPhospho [S8(99.6)]	6.57861e-05	6.94474e-05	1	1	1	O15344	O15344 [89-101]	O15344 1xPhospho [S96(99.6)]	0	1368.57911	High	High	4.922e-05	1.473e-05	2.43
False	High	[R].GVISYQTLPR.[N]		5.47572e-05	6.94474e-05	1	1	1	Q9HAU0	Q9HAU0 [432-441]		0	1133.63133	High	High	4.922e-05	1.2e-05	2.85
False	High	[K].ASVSGPNSPSETR.[R]		2.0132e-06	6.94474e-05	1	1	1	O15344	O15344 [89-101]		0	1288.61278	High	High	4.922e-05	3.19e-07	2.78
False	High	[K].ASVPAALASPSAR.[V]		0.00255734	6.94474e-05	1	1	2	P35711	P35711 [431-443]		0	1197.65861	High	High	4.922e-05	0.0008231	1.71
False	High	[R].ASVGSLPGLR.[I]		0.000847453	6.94474e-05	1	1	1	Q86YR5	Q86YR5 [568-577]		0	956.55236	High	High	4.922e-05	0.0002439	2.41
False	High	[R].GVGSGPHPPDTQQPSPSK.[A]		0.00141543	6.94474e-05	1	1	1	Q68CZ2	Q68CZ2 [646-663]		0	1772.8562	High	High	4.922e-05	0.0004277	1.81
False	High	[K].GVGASGSFR.[L]		0.00114312	6.94474e-05	1	1	1	P07305	P07305 [86-94]		0	837.42134	High	High	4.922e-05	0.0003377	1.88
False	High	[K].ASVVDPSTESSPAPQEGSEQPASPASPLSSR.[Q]		9.67747e-10	6.94474e-05	1	1	2	Q66K14	Q66K14 [410-440]		0	3052.43416	High	High	4.922e-05	7.217e-11	4.22
False	High	[K].ASYHFSPEELDENTSPLLGDAR.[F]		3.69456e-09	6.94474e-05	1	1	2	O75410	O75410 [262-283]		0	2448.13137	High	High	4.922e-05	3.138e-10	4.55
False	High	[K].GVDFESSEDDDDDPFMNTSSLRR.[N]	1xOxidation [M16]; 2xPhospho [S6(100); S7(100)]	5.78561e-05	6.94474e-05	1	1	1	P49959	P49959 [683-705]	P49959 2xPhospho [S688(100); S689(100)]	1	2810.01722	High	High	4.922e-05	1.278e-05	2.98
False	High	[R].GVDLDQLLDMSYEQLMQLYSAR.[Q]	1xOxidation [M10]	0.00132352	6.94474e-05	1	1	1	P62841	P62841 [19-40]		0	2604.23202	High	High	4.922e-05	0.000398	0.98
False	High	[K].ATDSDLSSPR.[H]		1.46093e-05	6.94474e-05	1	1	1	Q9BRD0	Q9BRD0 [351-360]		0	1048.49054	High	High	4.922e-05	2.814e-06	2.28
False	High	[R].GVEEEEEDGEMRE.[-]		4.49795e-07	6.94474e-05	1	1	1	P62306	P62306 [74-86]		1	1537.59587	High	High	4.922e-05	6.138e-08	3.01
False	High	[K].ATDIPASASPPPVAGVPFFK.[Q]	1xPhospho [S9(100)]	7.65846e-07	6.94474e-05	1	1	3	Q8N1G0	Q8N1G0 [245-264]	Q8N1G0 1xPhospho [S253(100)]	0	2049.00927	High	High	4.922e-05	1.103e-07	3.13
False	High	[K].ATDIPASASPPPVAGVPFFK.[Q]		4.95543e-09	6.94474e-05	1	1	3	Q8N1G0	Q8N1G0 [245-264]		0	1969.04294	High	High	4.922e-05	4.342e-10	3.15
False	High	[K].ATDEDMQSLASLMSMK.[Q]		1.01731e-07	6.94474e-05	1	1	1	Q8NDI1	Q8NDI1 [164-179]		0	1757.77543	High	High	4.922e-05	1.197e-08	2.53
False	High	[R].ATENDIYNFFSPLNPMR.[V]		5.17747e-07	6.94474e-05	1	1	3	P55795	P55795 [300-316]		0	2028.94839	High	High	4.922e-05	7.146e-08	3.35
False	High	[R].GVEGPQGSPRPPAPIQQLNR.[S]		0.00219597	6.94474e-05	1	1	1	Q96JM2	Q96JM2 [1159-1178]		0	2098.11521	High	High	4.922e-05	0.0006926	1.64
False	High	[R].ATAPSVRGEDAVSEAKSPGPFFSTR.[K]		0.00080703	6.94474e-05	1	1	1	Q9NZ71	Q9NZ71 [763-787]		2	2564.27395	High	High	4.922e-05	0.0002302	2.71
False	High	[R].ATAPQTQHVSPMR.[Q]	1xOxidation [M12]	0.00149536	6.94474e-05	1	1	7	P29692	P29692 [124-136]		0	1439.70597	High	High	4.922e-05	0.0004561	1.86
False	High	[R].ATAPQTQHVSPMR.[Q]		2.54904e-05	6.94474e-05	1	1	2	P29692	P29692 [124-136]		0	1423.71106	High	High	4.922e-05	5.166e-06	1.84
False	High	[K].GVESSDVHPAPTVQQMSSPKPAEER.[A]		9.8504e-05	6.94474e-05	1	1	2	Q5T481	Q5T481 [1031-1055]		0	2663.27297	High	High	4.922e-05	2.291e-05	3.46
False	High	[R].ATAPQTQHVSPMR.[Q]	1xDehydrated [T2(100)]	0.00200406	6.94474e-05	1	1	1	P29692	P29692 [124-136]	P29692 1xDehydrated [T125(100)]	0	1405.70049	High	High	4.922e-05	0.0006261	1.62
False	High	[K].ATAGDTHLGGEDFDNR.[L]		1.79868e-05	6.94474e-05	1	4	2	P0DMV9	P0DMV9 [221-236]		0	1675.73067	High	High	4.922e-05	3.535e-06	2.09
False	High	[R].ASYVAPLTAQPATYR.[A]		1.2927e-05	6.94474e-05	1	1	1	Q96PK6	Q96PK6 [224-238]		0	1608.83803	High	High	4.922e-05	2.457e-06	3.21
False	High	[K].ATASSSAQEMEQQLAER.[E]		1.07215e-06	6.94474e-05	1	1	1	Q9H9Q2	Q9H9Q2 [222-238]		0	1836.83923	High	High	4.922e-05	1.59e-07	3.36
False	High	[R].ASVGPLQSGASPTPSISASASTLQLSPPRTK.[N]	1xPhospho [S26(100)]	4.01465e-08	6.94474e-05	1	1	1	Q6N043	Q6N043 [520-550]	Q6N043 1xPhospho [S545(100)]	1	3073.55653	High	High	4.922e-05	4.317e-09	4.06
False	High	[K].ATISDEEIER.[Q]		0.000369083	6.94474e-05	1	1	1	Q9UQN3	Q9UQN3 [196-205]		0	1162.55862	High	High	4.922e-05	9.779e-05	2.12
False	High	[K].GTGASGSFKLNK.[K]		1.0948e-07	6.94474e-05	4	5	3	P16402; P10412; P16403; Q02539	P16402 [99-110]; P10412 [98-109]; P16403 [98-109]; Q02539 [101-112]		1	1166.61641	High	High	4.922e-05	1.302e-08	3.11
False	High	[R].ATTPADGEEPAPEAEALAAAR.[E]		5.08599e-12	6.94474e-05	1	1	3	Q96S44	Q96S44 [6-26]		0	2037.97235	High	High	4.922e-05	2.265e-13	2.96
False	High	[R].GSSLSGTDDGAQEVVKDILEDVVTSAIKEAAEK.[H]		1.62935e-07	6.94474e-05	1	1	3	Q9Y6D5	Q9Y6D5 [275-307]		2	3361.68568	High	High	4.922e-05	2.014e-08	3.26
False	High	[K].ATSVALPGWSPSETR.[S]		3.69831e-07	6.94474e-05	1	1	2	Q16513	Q16513 [351-365]		0	1558.786	High	High	4.922e-05	4.959e-08	3.29
False	High	[R].ATSSSSGSLSATGR.[L]		1.42419e-07	6.94474e-05	1	1	2	Q03252	Q03252 [417-430]		0	1268.6077	High	High	4.922e-05	1.733e-08	2.87
False	High	[R].GSSLSGTDDGAQEVVKDILEDVVTSAIKEAAEK.[H]	1xPhospho [S/T]	4.42043e-05	6.94474e-05	1	1	5	Q9Y6D5	Q9Y6D5 [275-307]		2	3441.65201	High	High	4.922e-05	9.509e-06	1.75
False	High	[K].ATSSHFSASEESMDFLDK.[S]		2.03275e-05	6.94474e-05	1	1	1	Q9ULU4	Q9ULU4 [454-471]		0	1988.85421	High	High	4.922e-05	4.039e-06	2.44
False	High	[R].GSSLSSESSPVSSPATNHSSPASTPK.[R]		0.00189704	6.94474e-05	1	1	1	Q14687	Q14687 [76-101]		0	2486.16413	High	High	4.922e-05	0.0005899	2.07
False	High	[R].ATSSGRLPLPSPALEYTLGSR.[L]		3.60891e-07	6.94474e-05	1	1	3	Q8IU81	Q8IU81 [115-135]		1	2173.16116	High	High	4.922e-05	4.808e-08	2.53
False	High	[R].ATSPSSSVSGDFDDGHHSVSTPGPSR.[K]	1xPhospho [S3(94.4)]	0.00115717	6.94474e-05	1	1	2	Q86U86	Q86U86 [8-33]	Q86U86 1xPhospho [S10(94.4)]	0	2651.10056	High	High	4.922e-05	0.0003438	2.61
False	High	[K].GSSPGIQDTLEAEDGAFETDEAPEDR.[I]	1xPhospho [S/T]	0.00117856	6.94474e-05	1	1	1	Q9UNX4	Q9UNX4 [239-264]		0	2816.14181	High	High	4.922e-05	0.0003494	2.54
False	High	[R].ATSPSKSVAHGQAPEMPLVK.[K]	1xPhospho [T/S]	1.5722e-05	6.94474e-05	1	1	1	Q1ED39	Q1ED39 [46-65]		1	2115.03042	High	High	4.922e-05	3.051e-06	2.12
False	High	[R].GSSPGPRPVEGTPASR.[T]		1.60544e-06	6.94474e-05	1	1	3	Q13112	Q13112 [408-423]		0	1551.78739	High	High	4.922e-05	2.482e-07	3.3
False	High	[K].ATSPGPTDLETR.[S]		2.69331e-05	6.94474e-05	1	1	1	Q5VT06	Q5VT06 [1816-1827]		0	1244.61172	High	High	4.922e-05	5.52e-06	2.22
False	High	[R].ATSPEAGGGGGALKASSAPAAAAGLLR.[E]	1xPhospho [S3(98.9)]	4.55771e-05	6.94474e-05	1	1	1	Q13233	Q13233 [19-45]	Q13233 1xPhospho [S21(98.9)]	1	2389.18713	High	High	4.922e-05	9.782e-06	2.94
False	High	[R].GSSPGPRPVEGTPASR.[T]	1xPhospho [S3(99.3)]	1.1866e-05	6.94474e-05	1	1	2	Q13112	Q13112 [408-423]	Q13112 1xPhospho [S410(99.3)]	0	1631.75372	High	High	4.922e-05	2.243e-06	2.69
False	High	[R].GSSLSGTDDGAQEVVKDILEDVVTSAIK.[E]		2.65794e-07	6.94474e-05	1	1	2	Q9Y6D5	Q9Y6D5 [275-302]		1	2833.4313	High	High	4.922e-05	3.446e-08	3.05
False	High	[R].GSSLSGTDDGAQEVVK.[D]		1.07597e-05	6.94474e-05	1	1	1	Q9Y6D5	Q9Y6D5 [275-290]		0	1549.73402	High	High	4.922e-05	2.005e-06	1.52
False	High	[R].ATTPPNQGRPDSPVYANLQELK.[I]		5.12758e-08	6.94474e-05	1	1	1	Q8IWW6	Q8IWW6 [229-250]		0	2396.22046	High	High	4.922e-05	5.657e-09	3.71
False	High	[R].ATTPQLTDVSEDLDQQSLPSEPEETLSR.[D]		1.28482e-05	6.94474e-05	1	1	1	Q8NC44	Q8NC44 [328-355]		0	3086.46479	High	High	4.922e-05	2.441e-06	3.01
False	High	[R].AVAPSPSGAIGGLLEQFAR.[G]		2.38207e-12	6.94474e-05	1	1	3	Q8NCE2	Q8NCE2 [620-638]		0	1840.99157	High	High	4.922e-05	9.824e-14	4.7
False	High	[K].GSPLNAAPYGIESMSQDTEVR.[S]		1.78231e-11	6.94474e-05	1	1	2	P18031	P18031 [351-371]		0	2222.03939	High	High	4.922e-05	8.956e-13	3.28
False	High	[R].GSPSPAAPGPPAGPLPR.[M]		4.40489e-06	6.94474e-05	1	1	1	Q6F5E8	Q6F5E8 [990-1006]		0	1525.81215	High	High	4.922e-05	7.551e-07	2.29
False	High	[R].AVANETGAFFFLINGPEIMSK.[L]		1.86981e-13	6.94474e-05	1	1	1	P55072	P55072 [257-277]		0	2256.13692	High	High	4.922e-05	5.995e-15	3.73
False	High	[K].AVAAAAAAAVTPAAIAAATTTLAQEEPVAAPEPKKETESEAEDNLDDLEK.[H]		7.56932e-12	6.94474e-05	1	1	2	Q8IYB3	Q8IYB3 [836-885]		2	4960.47971	High	High	4.922e-05	3.493e-13	7.39
False	High	[K].GSPVSEIGWETPPPESPR.[L]		4.45911e-06	6.94474e-05	1	1	2	Q13884	Q13884 [204-221]		0	1921.92903	High	High	4.922e-05	7.627e-07	2.14
False	High	[R].GSPVSSPQNSPGTQR.[A]		7.03647e-05	6.94474e-05	1	1	1	Q9P2P5	Q9P2P5 [1166-1180]		0	1498.72446	High	High	4.922e-05	1.583e-05	1.55
False	High	[K].GSSPLGPAGLGAEEPAAGPQLPSWLQPER.[C]		5.7302e-06	6.94474e-05	1	1	1	O43482	O43482 [46-74]		0	2869.4479	High	High	4.922e-05	1.004e-06	2.71
False	High	[R].GSQAQPDSPSAQLALIAASQSFLQPGGK.[M]		1.11223e-06	6.94474e-05	1	1	1	Q9Y490	Q9Y490 [972-999]		0	2754.4057	High	High	4.922e-05	1.655e-07	2.12
False	High	[K].ATVTPSPVKGK.[G]		0.00076385	6.94474e-05	1	1	8	Q9H1E3	Q9H1E3 [176-186]		1	1084.63609	High	High	4.922e-05	0.0002174	2.26
False	High	[R].GSQHSPTRPPVAAAAASLGSLPGPGAAR.[G]	1xPhospho [S5(98.3)]	1.1427e-07	6.94474e-05	1	1	1	Q86VQ1	Q86VQ1 [75-102]	Q86VQ1 1xPhospho [S79(98.3)]	0	2661.32569	High	High	4.922e-05	1.36e-08	4.29
False	High	[R].GSRPGPGWAGSPK.[T]		0.000459944	6.94474e-05	1	1	1	Q96PV7	Q96PV7 [775-787]		0	1253.63854	High	High	4.922e-05	0.0001243	2.2
False	High	[K].ATVPVAAATAAEGEGSPPAVAAVAGPPAAAEVGGGVGGSSR.[A]	1xPhospho [T2(100)]	1.19388e-16	6.94474e-05	1	1	5	O75179	O75179 [4-44]	O75179 1xPhospho [T5(100)]	0	3564.73299	High	High	4.922e-05	4.174e-16	6.33
False	High	[R].ATTPSQLSIEVEAR.[E]		1.92387e-05	6.94474e-05	1	1	1	Q5HYW2	Q5HYW2 [684-697]		0	1501.78566	High	High	4.922e-05	3.814e-06	2.05
False	High	[R].GSSFEMTDDDSAIR.[A]		0.000399614	6.94474e-05	1	1	1	Q7L2E3	Q7L2E3 [224-237]		0	1530.63768	High	High	4.922e-05	0.0001069	2.97
False	High	[K].GSSGGYGSGGAALQPK.[G]		1.02617e-08	6.94474e-05	1	1	1	Q8TF74	Q8TF74 [69-84]		0	1393.67063	High	High	4.922e-05	9.656e-10	3.4
False	High	[K].AVAAAAAAAVTPAAIAAATTTLAQEEPVAAPEPK.[K]		4.92521e-09	6.94474e-05	1	1	1	Q8IYB3	Q8IYB3 [836-869]		0	3114.66812	High	High	4.922e-05	4.303e-10	4.45
False	High	[K].GTGASGSFKLNKK.[A]		3.84637e-08	6.94474e-05	4	5	5	P16402; P10412; P16403; Q02539	P16402 [99-111]; P10412 [98-110]; P16403 [98-110]; Q02539 [101-113]		2	1294.71138	High	High	4.922e-05	4.132e-09	2.43
False	High	[R].ATSNVFAMFDQSQIQEFK.[E]		2.44355e-10	6.94474e-05	1	3	2	O14950	O14950 [18-35]		0	2090.98517	High	High	4.922e-05	1.592e-11	3.62
False	High	[R].GSSPTRVLDEGKVNMAPK.[G]	1xPhospho [S/T]	0.00273456	6.94474e-05	1	1	1	Q5JRA6	Q5JRA6 [1743-1760]		2	1965.94635	High	High	4.922e-05	0.0008812	2.4
False	High	[K].GSYVSIHSSGFRDFLLKPELLR.[A]		7.47334e-07	6.94474e-05	1	2	2	Q13838	Q13838 [37-58]		1	2521.35617	High	High	4.922e-05	1.069e-07	2.07
False	High	[K].ATNESEDEIPQLVPIGKK.[T]	1xPhospho [S5(100)]	1.82181e-10	6.94474e-05	1	1	5	O76021	O76021 [357-374]	O76021 1xPhospho [S361(100)]	1	2047.99474	High	High	4.922e-05	1.148e-11	4.13
False	High	[R].GTAQYSSQKSVEER.[S]		7.48029e-05	6.94474e-05	1	1	2	Q99959	Q99959 [126-139]		1	1569.75034	High	High	4.922e-05	1.693e-05	1.85
False	High	[R].GTDDSPKDSQEDLQER.[H]		0.000535886	6.94474e-05	1	3	1	Q5H9L2	Q5H9L2 [123-138]		1	1819.79405	High	High	4.922e-05	0.0001468	1.85
False	High	[K].ATNESEDEIPQLVPIGKK.[T]		7.67484e-15	6.94474e-05	1	1	4	O76021	O76021 [357-374]		1	1968.02841	High	High	4.922e-05	1.576e-15	4.63
False	High	[K].ATNESEDEIPQLVPIGK.[K]	1xPhospho [S5(100)]	1.52876e-06	6.94474e-05	1	1	7	O76021	O76021 [357-373]	O76021 1xPhospho [S361(100)]	0	1919.89978	High	High	4.922e-05	2.353e-07	4.46
False	High	[K].GTDTQTPAVLSPSK.[T]		2.48743e-05	6.94474e-05	1	1	1	P46087	P46087 [722-735]		0	1401.722	High	High	4.922e-05	5.033e-06	2.44
False	High	[K].ATNESEDEIPQLVPIGK.[K]		2.46233e-13	6.94474e-05	1	1	6	O76021	O76021 [357-373]		0	1839.93345	High	High	4.922e-05	8.118e-15	4.2
False	High	[K].GTEPSPGGTPQPSRPVSPAGPPEGVPEEAQPPR.[L]		1.741e-09	6.94474e-05	1	1	2	Q8WUZ0	Q8WUZ0 [110-142]		0	3259.59781	High	High	4.922e-05	1.373e-10	4.48
False	High	[K].GTEPSTDGETSEAESNYSVSEHHDTILR.[V]		1.29527e-14	6.94474e-05	1	1	3	Q5QJE6	Q5QJE6 [78-105]		0	3048.33008	High	High	4.922e-05	1.863e-15	5.82
False	High	[R].ATMAQNENVVVQPVVAENIPVIPLSDSPPPSR.[W]	1xPhospho [S27(100)]	5.24621e-05	6.94474e-05	1	1	2	P30414	P30414 [587-618]	P30414 1xPhospho [S613(100)]	0	3448.7182	High	High	4.922e-05	1.143e-05	2.7
False	High	[K].GTEPSTDGETSEAESNYSVSEHHDTILR.[V]	1xPhospho [T2(100)]	0.000216816	6.94474e-05	1	1	1	Q5QJE6	Q5QJE6 [78-105]	Q5QJE6 1xPhospho [T79(100)]	0	3128.29642	High	High	4.922e-05	5.432e-05	2.14
False	High	[K].GTGANGSFKLNR.[K]		0.000488937	6.94474e-05	1	1	1	Q92522	Q92522 [107-118]		1	1221.63346	High	High	4.922e-05	0.0001334	2.09
False	High	[R].ATISSPLELEGTVSR.[H]		1.75971e-06	6.94474e-05	1	1	1	Q96GS4	Q96GS4 [195-209]		0	1559.82753	High	High	4.922e-05	2.75e-07	2.08
False	High	[K].ATISDEEIER.[Q]	1xPhospho [S4(100)]	0.00297788	6.94474e-05	1	1	3	Q9UQN3	Q9UQN3 [196-205]	Q9UQN3 1xPhospho [S199(100)]	0	1242.52495	High	High	4.922e-05	0.0009732	2.39
False	High	[K].GSYVSIHSSGFR.[D]		7.38934e-05	6.94474e-05	1	2	3	Q13838	Q13838 [37-48]		0	1296.63312	High	High	4.922e-05	1.666e-05	1.86
False	High	[R].GSYRGGSISVQVNSIKFDSE.[-]		1.60628e-11	6.94474e-05	1	1	6	Q14978	Q14978 [680-699]		2	2130.04619	High	High	4.922e-05	7.969e-13	3.99
False	High	[R].GSYGSDAEEEEYR.[Q]		1.41913e-08	6.94474e-05	1	1	1	Q9UDY2	Q9UDY2 [1155-1167]		0	1491.58702	High	High	4.922e-05	1.374e-09	2.69
False	High	[R].GSYGDLGGPIITTQVTIPKDLAGSIIGKGGQR.[I]		8.3219e-06	6.94474e-05	1	1	1	P61978	P61978 [378-409]		2	3169.72155	High	High	4.922e-05	1.51e-06	2.67
False	High	[R].GSSQPNLSTSHSEQEYGK.[A]		7.38934e-05	6.94474e-05	1	1	1	O95208	O95208 [171-188]		0	1935.86789	High	High	4.922e-05	1.672e-05	2.6
False	High	[R].ATSGPAAMASQVLTQSAQLALGPGVPVPQLTSVPLGK.[V]	1xOxidation [M8]	9.69701e-06	6.94474e-05	1	1	1	Q9UKD1	Q9UKD1 [364-400]		0	3558.91999	High	High	4.922e-05	1.79e-06	2.02
False	High	[R].ATSGPAAMASQVLTQSAQLALGPGVPVPQLTSVPLGK.[V]		3.87201e-13	6.94474e-05	1	1	6	Q9UKD1	Q9UKD1 [364-400]		0	3542.92508	High	High	4.922e-05	1.337e-14	3.69
False	High	[R].ATSFLLALEPELEAR.[L]		0.000276898	6.94474e-05	1	1	1	P04843	P04843 [66-80]		0	1659.89521	High	High	4.922e-05	7.125e-05	2.6
False	High	[R].GSTDSLDSLSSR.[T]		7.27407e-06	6.94474e-05	1	1	1	Q9ULJ8	Q9ULJ8 [183-194]		0	1224.57025	High	High	4.922e-05	1.304e-06	3.06
False	High	[R].ATSEVPGSQASPNPVPGDGLHR.[A]		7.63889e-06	6.94474e-05	1	1	1	Q96GM8	Q96GM8 [418-439]		0	2173.06323	High	High	4.922e-05	1.381e-06	3.51
False	High	[R].ATQQQHDFTLTQTADGR.[S]		4.56957e-06	6.94474e-05	1	1	1	P78527	P78527 [2637-2653]		0	1917.90494	High	High	4.922e-05	7.829e-07	2.37
False	High	[R].ATSGSSLPVGINR.[Q]		1.85454e-05	6.94474e-05	1	1	1	Q13905	Q13905 [309-321]		0	1258.67499	High	High	4.922e-05	3.658e-06	2.69
False	High	[R].ATPSENLVPSSAR.[V]		3.70191e-05	6.94474e-05	1	1	2	Q8N684	Q8N684 [202-214]		0	1328.68047	High	High	4.922e-05	7.813e-06	2.16
False	High	[K].GSVPLSSSPPATHFPDETEITNPVPK.[K]	1xPhospho [S/T]	1.31064e-08	6.94474e-05	1	1	1	P11388	P11388 [1386-1411]		0	2784.31278	High	High	4.922e-05	1.26e-09	3.97
False	High	[K].GSVPSPSPRPQALDATQVPSPLPLAQPSTPPVR.[R]		8.26284e-08	6.94474e-05	1	1	2	O95402	O95402 [295-327]		0	3344.79611	High	High	4.922e-05	9.541e-09	3.83
False	High	[R].GSVSDEEMMELR.[E]		0.00018158	6.94474e-05	1	1	2	P13796	P13796 [4-15]		0	1382.59264	High	High	4.922e-05	4.481e-05	1.99
False	High	[R].ATPATAPGTSPR.[A]		0.000153942	6.94474e-05	1	1	2	Q96P47	Q96P47 [434-445]		0	1126.58511	High	High	4.922e-05	3.734e-05	2.2
False	High	[R].GSVSQPSTPSPPKPTGIFQTSANSSFEPVK.[S]	1xPhospho [S2(98)]	0.00127592	6.94474e-05	1	1	1	O15027	O15027 [586-615]	O15027 1xPhospho [S587(98)]	0	3139.49835	High	High	4.922e-05	0.0003818	2.17
False	High	[R].GSYGDLGGPIITTQVTIPK.[D]		2.90452e-13	6.94474e-05	1	1	5	P61978	P61978 [378-396]		0	1917.03277	High	High	4.922e-05	9.756e-15	4.59
False	High	[R].GSYGDLGGPIITTQVTIPKDLAGSIIGK.[G]		6.03299e-07	6.94474e-05	1	1	1	P61978	P61978 [378-405]		1	2771.51894	High	High	4.922e-05	8.494e-08	2.28
False	High	[K].ATPKLDSSPSVSSTLAAK.[D]		1.79868e-05	6.94474e-05	1	1	2	Q13428	Q13428 [1221-1238]		1	1759.94362	High	High	4.922e-05	3.524e-06	2.32
False	High	[R].GGSDGTPRGSPSPASVSSGRK.[S]		0.00062055	6.94474e-05	1	1	2	P10398	P10398 [248-268]		2	1943.95296	High	High	4.922e-05	0.0001729	2.01
False	High	[R].ASTVSPGGYMVPK.[G]		0.000278596	6.94474e-05	1	1	1	Q5TGY3	Q5TGY3 [1060-1072]		0	1293.65075	High	High	4.922e-05	7.166e-05	2.04
False	High	[K].ASTTSLSGSDSETEGKQHSSDSFDDAFKADSLVEGTSSR.[Y]		0.000366833	6.94474e-05	1	1	1	Q8N1G2	Q8N1G2 [45-83]		2	4023.78099	High	High	4.922e-05	9.697e-05	2.94
False	High	[K].HFPLDLRTSMDGK.[C]		7.05496e-06	6.94474e-05	1	1	2	Q01433	Q01433 [110-122]		1	1516.75767	High	High	4.922e-05	1.26e-06	2.7
False	High	[R].HFSTLKDDDLVEFSDLESEDDERPR.[S]		7.29654e-12	6.94474e-05	1	1	3	Q9HCK8	Q9HCK8 [1407-1431]		1	2994.35993	High	High	4.922e-05	3.356e-13	3.63
False	High	[R].ASPRPWTPEDPWSLYGPSPGGR.[G]		0.000105359	6.94474e-05	1	1	1	Q14934	Q14934 [220-241]		0	2410.15747	High	High	4.922e-05	2.458e-05	2.32
False	High	[R].ASPPSFPSGSPVLR.[L]		0.00116426	6.94474e-05	1	1	1	Q9C073	Q9C073 [192-205]		0	1398.73759	High	High	4.922e-05	0.000345	1.7
False	High	[R].HGGPGPGGPEPELSPITEGSEAR.[A]		8.06312e-08	6.94474e-05	1	1	2	Q8WUF5	Q8WUF5 [554-576]		0	2228.05781	High	High	4.922e-05	9.295e-09	3.51
False	High	[R].HGGSPQPLATTPLSQEPVNPPSEASPTR.[D]		3.95901e-14	6.94474e-05	1	1	2	Q9UQ35	Q9UQ35 [374-401]		0	2852.41732	High	High	4.922e-05	2.657e-15	5.2
False	High	[R].HGGSPQPLATTPLSQEPVNPPSEASPTR.[D]	1xPhospho [S25(99.4)]	9.87188e-13	6.94474e-05	1	1	6	Q9UQ35	Q9UQ35 [374-401]	Q9UQ35 1xPhospho [S398(99.4)]	0	2932.38366	High	High	4.922e-05	3.737e-14	5.43
False	High	[R].ASPPPQGPLPGPPGALHR.[W]	1xPhospho [S2(100)]	2.1402e-06	6.94474e-05	1	1	3	Q96G74	Q96G74 [63-80]	Q96G74 1xPhospho [S64(100)]	0	1825.91089	High	High	4.922e-05	3.406e-07	3.49
False	High	[K].HGLAHDEMKSPREPGYK.[A]		7.12307e-05	6.94474e-05	1	1	1	Q9Y2W1	Q9Y2W1 [689-705]		2	1951.9443	High	High	4.922e-05	1.598e-05	1.88
False	High	[R].ASPNPVAMETR.[S]		0.00192032	6.94474e-05	1	1	1	Q9H0E3	Q9H0E3 [464-474]		0	1172.57283	High	High	4.922e-05	0.0006	1.87
False	High	[R].HGLLLPASPVR.[M]		1.75971e-06	6.94474e-05	1	1	7	Q96E09	Q96E09 [69-79]		0	1159.6946	High	High	4.922e-05	2.744e-07	3.14
False	High	[R].HGLQLGAQSPGR.[G]		1.18844e-08	6.94474e-05	1	1	2	Q8N1G0	Q8N1G0 [1049-1060]		0	1220.64944	High	High	4.922e-05	1.137e-09	2.61
False	High	[R].HGLQLGAQSPGRGTTLAR.[G]		0.0012077	6.94474e-05	1	1	3	Q8N1G0	Q8N1G0 [1049-1066]		1	1819.98855	High	High	4.922e-05	0.0003585	1.74
False	High	[K].HGLTSGSASPPPPALPLYPDPVR.[L]	1xPhospho [S7(98.5)]	7.85542e-05	6.94474e-05	1	1	1	Q92610	Q92610 [683-705]	Q92610 1xPhospho [S689(98.5)]	0	2406.18534	High	High	4.922e-05	1.781e-05	2.5
False	High	[R].HGSFHEDEDPIGSPR.[L]		3.14812e-11	6.94474e-05	1	1	7	Q96T58	Q96T58 [1266-1280]		0	1679.74084	High	High	4.922e-05	1.671e-12	3.2
False	High	[R].ASPSPQPSSQPLQIHR.[Q]		1.8033e-06	6.94474e-05	1	1	3	Q9HC35	Q9HC35 [143-158]		0	1729.89801	High	High	4.922e-05	2.831e-07	2.32
False	High	[K].ASPVPSDPEKPGTPGEGMLSSDLDR.[I]		6.59937e-11	6.94474e-05	1	1	2	O14686	O14686 [1853-1877]		0	2539.19807	High	High	4.922e-05	3.771e-12	4.09
False	High	[K].HFNVNTDYQNPVR.[S]		0.00016365	6.94474e-05	1	1	1	Q9H7E2	Q9H7E2 [474-486]		0	1603.76118	High	High	4.922e-05	3.995e-05	2.63
False	High	[K].ASPVTTSPTAATTQNPVLSK.[L]		1.31735e-10	6.94474e-05	1	1	3	Q96JN0	Q96JN0 [36-55]		0	1971.03931	High	High	4.922e-05	8.062e-12	3.78
False	High	[R].HEEQPAPGYDTHGR.[L]		4.93493e-05	6.94474e-05	1	1	1	Q07157	Q07157 [1157-1170]		0	1593.70406	High	High	4.922e-05	1.071e-05	2.11
False	High	[R].HEEQQRELEEEEENSDEDELDSHTMVK.[T]	1xPhospho [S15(100)]	1.84323e-05	6.94474e-05	1	1	1	Q13188	Q13188 [302-328]	Q13188 1xPhospho [S316(100)]	1	3394.35367	High	High	4.922e-05	3.63e-06	3.09
False	High	[R].HEHPPNPPVSPGK.[T]		0.0012077	6.94474e-05	1	1	2	Q6VMQ6	Q6VMQ6 [664-676]		0	1392.70187	High	High	4.922e-05	0.0003601	1.73
False	High	[R].HEHPPNPPVSPGKTVNDVNSNNNMSYR.[N]		2.63233e-08	6.94474e-05	1	1	2	Q6VMQ6	Q6VMQ6 [664-690]		1	3001.39694	High	High	4.922e-05	2.724e-09	3.2
False	High	[K].HELLQPFNVLYEKEGEFVAQFK.[F]		1.64099e-05	6.94474e-05	1	1	1	Q9UQ80	Q9UQ80 [299-320]		1	2665.36606	High	High	4.922e-05	3.194e-06	2.65
False	High	[R].ASRVPSSDEEVVEEPQSR.[R]		5.21422e-05	6.94474e-05	1	1	1	Q9C0C2	Q9C0C2 [1615-1632]		1	2000.95195	High	High	4.922e-05	1.138e-05	2.91
False	High	[R].HELTEISNVDVETQSGKTVIRLPSGSGAASPTGSAVDIR.[A]		2.85309e-06	6.94474e-05	1	1	1	Q09666	Q09666 [187-225]		2	3979.03669	High	High	4.922e-05	4.66e-07	3.8
False	High	[R].HGSFHEDEDPIGSPR.[L]	1xPhospho [S13(100)]	1.9766e-06	6.94474e-05	1	1	3	Q96T58	Q96T58 [1266-1280]	Q96T58 1xPhospho [S1278(100)]	0	1759.70717	High	High	4.922e-05	3.122e-07	3.3
False	High	[R].HESGASIKIDEPLEGSEDR.[I]		6.01759e-06	6.94474e-05	1	1	1	P61978	P61978 [415-433]		1	2068.97817	High	High	4.922e-05	1.062e-06	2.58
False	High	[K].ASREDSGLFSPIR.[S]		0.00159918	6.94474e-05	1	1	1	Q9UKA4	Q9UKA4 [439-451]		1	1434.73357	High	High	4.922e-05	0.0004886	2.85
False	High	[K].ASRDPSPIQDGNEDMK.[A]		0.00262042	6.94474e-05	1	1	1	Q16566	Q16566 [355-370]		1	1759.79155	High	High	4.922e-05	0.0008402	1.22
False	High	[K].ASQLSVQQNKLSVQSNPSPQLR.[S]		6.07576e-05	6.94474e-05	1	1	1	O75152	O75152 [115-136]		1	2409.28446	High	High	4.922e-05	1.349e-05	2.63
False	High	[R].HEYALPLAPPEPEYATPIVER.[H]		6.10726e-07	6.94474e-05	1	1	1	Q8N8Z6	Q8N8Z6 [587-607]		0	2392.21834	High	High	4.922e-05	8.581e-08	3.0
False	High	[R].HFFHHADEDDEEEDDSPPER.[Q]	1xPhospho [S16(100)]	1.02356e-07	6.94474e-05	1	1	4	O43314	O43314 [23-42]	O43314 1xPhospho [S38(100)]	0	2532.9212	High	High	4.922e-05	1.206e-08	3.28
False	High	[K].HFKDEDEDEDVASPDGLGR.[L]	1xPhospho [S13(100)]	1.68163e-05	6.94474e-05	1	1	1	O95365	O95365 [537-555]	O95365 1xPhospho [S549(100)]	1	2210.88738	High	High	4.922e-05	3.286e-06	2.95
False	High	[K].HFLPLDFSTQVNSSLTSPTGR.[G]		3.5137e-17	6.94474e-05	1	1	3	P19793	P19793 [5-25]		0	2304.16189	High	High	4.922e-05	2.826e-16	3.58
False	High	[K].HESQQDYSKGFGGK.[Y]		1.66377e-08	6.94474e-05	1	1	1	Q14247	Q14247 [296-309]		1	1567.71356	High	High	4.922e-05	1.638e-09	3.09
False	High	[R].ASRVPSSDEEVVEEPQSR.[R]	1xPhospho [S7(99.2)]	7.12307e-05	6.94474e-05	1	1	1	Q9C0C2	Q9C0C2 [1615-1632]	Q9C0C2 1xPhospho [S1621(99.2)]	1	2080.91828	High	High	4.922e-05	1.606e-05	3.1
False	High	[R].ASPNLIGATGANSLGK.[V]		1.20121e-05	6.94474e-05	1	1	1	Q02078	Q02078 [234-249]		0	1470.79108	High	High	4.922e-05	2.268e-06	1.63
False	High	[R].HGSFNTVQASER.[I]		1.8033e-06	6.94474e-05	1	1	2	Q96AV8	Q96AV8 [408-419]		0	1332.6291	High	High	4.922e-05	2.833e-07	1.72
False	High	[R].HKAAAYDISEDEED.[-]		0.000178279	6.94474e-05	1	1	4	P49585	P49585 [354-367]		1	1592.67109	High	High	4.922e-05	4.387e-05	2.74
False	High	[R].ASLYNAVTIEDVQK.[L]		5.61134e-05	6.94474e-05	1	1	1	Q9Y617	Q9Y617 [343-356]		0	1550.80606	High	High	4.922e-05	1.235e-05	1.89
False	High	[R].HKAAAYDISEDEED.[-]	1xPhospho [S9(100)]	0.000580203	6.94474e-05	1	1	3	P49585	P49585 [354-367]	P49585 1xPhospho [S362(100)]	1	1672.63742	High	High	4.922e-05	0.0001608	3.37
False	High	[K].HKAEEVEDETVELDVSDEEMAR.[R]		9.58422e-11	6.94474e-05	1	1	2	Q99547	Q99547 [95-116]		1	2560.13553	High	High	4.922e-05	5.687e-12	4.1
False	High	[K].HKAEEVEDETVELDVSDEEMAR.[R]	1xPhospho [S16(100)]	1.00547e-12	6.94474e-05	1	1	3	Q99547	Q99547 [95-116]	Q99547 1xPhospho [S110(100)]	1	2640.10186	High	High	4.922e-05	3.811e-14	5.43
False	High	[K].HKAEEVEDETVELDVSDEEMARR.[Y]		2.18758e-05	6.94474e-05	1	1	1	Q99547	Q99547 [95-117]		2	2716.23664	High	High	4.922e-05	4.375e-06	3.23
False	High	[K].ASLVALPEQTASEEETPPPLLTK.[E]	1xPhospho [S12(100)]	3.16576e-06	6.94474e-05	1	1	3	Q9UKV3	Q9UKV3 [399-421]	Q9UKV3 1xPhospho [S410(100)]	0	2501.24224	High	High	4.922e-05	5.238e-07	3.89
False	High	[K].ASLVALPEQTASEEETPPPLLTK.[E]		0.000659656	6.94474e-05	1	1	1	Q9UKV3	Q9UKV3 [399-421]		0	2421.27591	High	High	4.922e-05	0.0001852	2.96
False	High	[R].HKFQSQADQDQQASGLQSPPSR.[D]		0.00240619	6.94474e-05	1	1	1	Q9P2B4	Q9P2B4 [464-485]		1	2440.15999	High	High	4.922e-05	0.0007694	1.51
False	High	[R].ASITPVLGSPSTK.[R]		0.00112925	6.94474e-05	1	1	1	Q9NYF5	Q9NYF5 [752-764]		0	1257.70489	High	High	4.922e-05	0.0003336	2.2
False	High	[K].ASLSLETSESSQEAKSPK.[V]	1xPhospho [S16(100)]	1.07597e-05	6.94474e-05	1	1	1	Q92551	Q92551 [136-153]	Q92551 1xPhospho [S151(100)]	1	1958.89542	High	High	4.922e-05	2.014e-06	2.78
False	High	[R].HKLTVSDGESGEEKK.[T]	1xPhospho [T4(99.6)]	0.000802114	6.94474e-05	1	1	1	P46100	P46100 [1343-1357]	P46100 1xPhospho [T1346(99.6)]	2	1723.78984	High	High	4.922e-05	0.0002293	1.43
False	High	[R].HKSDNETNLQQQVVWGNR.[N]		5.2412e-07	6.94474e-05	1	1	1	Q7Z401	Q7Z401 [1013-1030]		1	2153.04825	High	High	4.922e-05	7.268e-08	3.69
False	High	[R].HKSDNETNLQQQVVWGNR.[N]	1xPhospho [S/T]	8.39442e-07	6.94474e-05	1	1	1	Q7Z401	Q7Z401 [1013-1030]		1	2233.01458	High	High	4.922e-05	1.22e-07	3.29
False	High	[R].ASLSDLSSLDDVEGMSVR.[Q]		2.59107e-09	6.94474e-05	1	1	1	Q969K3	Q969K3 [253-270]		0	1880.8906	High	High	4.922e-05	2.121e-10	2.68
False	High	[R].ASNIMPSSSFHMSPTSNEDLR.[K]		3.80344e-06	6.94474e-05	1	1	1	Q7L804	Q7L804 [414-434]		0	2308.03326	High	High	4.922e-05	6.411e-07	3.54
False	High	[R].HGTDLWIDNMSSAVPNHSPEKK.[D]	1xPhospho [S18(100)]	4.36246e-07	6.94474e-05	1	1	3	Q8N6H7	Q8N6H7 [129-150]	Q8N6H7 1xPhospho [S146(100)]	1	2543.13846	High	High	4.922e-05	5.943e-08	4.57
False	High	[R].ASPAPGSGHPEGPGAHLDMNSLDR.[A]		8.07553e-11	6.94474e-05	1	1	5	O94826	O94826 [90-113]		0	2370.08913	High	High	4.922e-05	4.7e-12	2.81
False	High	[R].HGSSEDYLHMVHR.[L]		0.00104945	6.94474e-05	1	1	2	Q6KC79	Q6KC79 [241-253]		0	1567.70703	High	High	4.922e-05	0.0003078	1.89
False	High	[K].ASPITNDGEDEFVPSDGLDKDEYTFSPGK.[S]	1xPhospho [S26(100)]	8.66306e-05	6.94474e-05	1	1	3	Q02880	Q02880 [1399-1427]	Q02880 1xPhospho [S1424(100)]	1	3210.36746	High	High	4.922e-05	1.99e-05	2.74
False	High	[K].ASPITNDGEDEFVPSDGLDKDEYTFSPGK.[S]		7.50398e-11	6.94474e-05	1	1	2	Q02880	Q02880 [1399-1427]		1	3130.40112	High	High	4.922e-05	4.347e-12	4.59
False	High	[R].HGSGADSDYENTQSGDPLLGLEGK.[R]		4.08486e-10	6.94474e-05	1	1	2	Q9Y2X7	Q9Y2X7 [590-613]		0	2447.09572	High	High	4.922e-05	2.799e-11	4.71
False	High	[R].ASPGLLPVANGNSLNK.[V]		0.000119799	6.94474e-05	1	1	1	Q14814	Q14814 [230-245]		0	1551.84893	High	High	4.922e-05	2.84e-05	1.92
False	High	[R].HGSGADSDYENTQSGDPLLGLEGKR.[F]		1.08039e-09	6.94474e-05	1	1	3	Q9Y2X7	Q9Y2X7 [590-614]		1	2603.19683	High	High	4.922e-05	8.158e-11	5.32
False	High	[R].ASPEPQRENASPAPGTTAEEAMSR.[G]	1xOxidation [M22]	1.10827e-07	6.94474e-05	1	1	1	P46379	P46379 [963-986]		1	2500.13687	High	High	4.922e-05	1.318e-08	2.21
False	High	[R].HGSGADSDYENTQSGDPLLGLEGKR.[F]	1xPhospho [S3(100)]	2.13587e-10	6.94474e-05	1	1	1	Q9Y2X7	Q9Y2X7 [590-614]	Q9Y2X7 1xPhospho [S592(100)]	1	2683.16316	High	High	4.922e-05	1.368e-11	4.85
False	High	[K].ASPITNDGEDEFVPSDGLDKDEYTFSPGKSK.[A]		2.99777e-11	6.94474e-05	1	1	2	Q02880	Q02880 [1399-1429]		2	3345.52812	High	High	4.922e-05	1.586e-12	4.2
False	High	[R].HGSGPNIILTGDSSPGFSK.[E]		5.55857e-17	6.94474e-05	1	1	5	Q53ET0	Q53ET0 [611-629]		0	1870.92937	High	High	4.922e-05	3.272e-16	4.18
False	High	[R].HGSGPPSSGGGLYR.[D]		8.11259e-08	6.94474e-05	1	1	4	Q9HC52	Q9HC52 [309-322]		0	1328.63419	High	High	4.922e-05	9.337e-09	2.74
False	High	[R].HGSLGFLPR.[K]		7.75273e-07	6.94474e-05	1	1	2	P39023	P39023 [11-19]		0	983.54213	High	High	4.922e-05	1.117e-07	3.0
False	High	[R].ASPEPPGPESSSR.[W]	1xPhospho [S2(100)]	0.000975288	6.94474e-05	1	1	2	Q9C0C2	Q9C0C2 [671-683]	Q9C0C2 1xPhospho [S672(100)]	0	1377.56822	High	High	4.922e-05	0.0002849	1.92
False	High	[R].HGSMVSLVSGASGYSATSTSSFK.[K]		4.34254e-10	6.94474e-05	1	1	1	Q9Y5P4	Q9Y5P4 [130-152]		0	2248.05504	High	High	4.922e-05	2.991e-11	2.67
False	High	[R].ASPATQPPPLLPPSATGPDATVGGPAPTPLLPPSATASVK.[M]		9.31437e-07	6.94474e-05	1	1	3	Q07666	Q07666 [57-96]		0	3726.99527	High	High	4.922e-05	1.371e-07	3.81
False	High	[R].HGSMVSLVSGASGYSATSTSSFKK.[G]		1.25698e-06	6.94474e-05	1	1	1	Q9Y5P4	Q9Y5P4 [130-153]		1	2376.15	High	High	4.922e-05	1.9e-07	2.85
False	High	[R].ASPAPGSGHPEGPGAHLDMNSLDR.[A]	1xOxidation [M19]	3.02525e-05	6.94474e-05	1	1	1	O94826	O94826 [90-113]		0	2386.08405	High	High	4.922e-05	6.24e-06	1.56
False	High	[R].ASPEPQRENASPAPGTTAEEAMSR.[G]		1.4119e-06	6.94474e-05	1	1	1	P46379	P46379 [963-986]		1	2484.14195	High	High	4.922e-05	2.158e-07	1.88
False	High	[R].GVMLAVDAVIAELK.[K]		1.64941e-07	6.94474e-05	1	1	2	P10809	P10809 [143-156]		0	1428.81306	High	High	4.922e-05	2.038e-08	2.39
False	High	[R].ASRVPSSDEEVVEEPQSR.[R]	2xPhospho [S6(100); S7(100)]	4.7404e-06	6.94474e-05	1	1	3	Q9C0C2	Q9C0C2 [1615-1632]	Q9C0C2 2xPhospho [S1620(100); S1621(100)]	1	2160.88461	High	High	4.922e-05	8.162e-07	4.29
False	High	[R].ASSDLPSPLEK.[A]		4.40489e-06	6.94474e-05	1	1	1	Q9H161	Q9H161 [194-204]		0	1143.58919	High	High	4.922e-05	7.537e-07	3.31
False	High	[R].ASSRVSGSFPEDSSK.[E]		0.000290779	6.94474e-05	1	1	1	O15400	O15400 [124-138]		1	1540.72379	High	High	4.922e-05	7.508e-05	1.67
False	High	[K].ASSQVLSESPSQDSLDAFMSEMK.[S]		3.16576e-06	6.94474e-05	1	1	1	Q9BWU0	Q9BWU0 [522-544]		0	2474.10615	High	High	4.922e-05	5.252e-07	3.42
False	High	[K].GYAFIEFASFEDAK.[E]		2.75731e-07	6.94474e-05	1	1	1	P19338	P19338 [524-537]		0	1594.7424	High	High	4.922e-05	3.599e-08	3.22
False	High	[K].GYAYVEFENPDEAEK.[A]		2.8632e-05	6.94474e-05	1	1	1	Q15287	Q15287 [204-218]		0	1760.76499	High	High	4.922e-05	5.89e-06	2.89
False	High	[R].GYDDRDYYSR.[S]		0.00215618	6.94474e-05	1	1	2	P62995	P62995 [229-238]		1	1309.54437	High	High	4.922e-05	0.000679	1.49
False	High	[R].ASSPVPSFLPTSGWPFSSR.[D]		6.63633e-06	6.94474e-05	1	1	1	Q86UZ6	Q86UZ6 [292-310]		0	2006.99705	High	High	4.922e-05	1.181e-06	2.64
False	High	[R].GYFEYIEENKYSR.[A]		2.09381e-07	6.94474e-05	1	1	5	Q00839	Q00839 [256-268]		1	1697.78058	High	High	4.922e-05	2.652e-08	3.34
False	High	[K].GYGFVDFDSPAAAQK.[A]		2.46352e-06	6.94474e-05	1	2	2	P29558	P29558 [104-118]		0	1572.7329	High	High	4.922e-05	3.967e-07	3.02
False	High	[K].ASSPSPLTIGTPESQR.[K]		1.79231e-06	6.94474e-05	1	1	1	Q9NPI6	Q9NPI6 [521-536]		0	1627.82859	High	High	4.922e-05	2.811e-07	2.81
False	High	[R].GYGMASPGLAAPSLTPPQLATPNLQQFFPQATR.[Q]		1.45281e-10	6.94474e-05	1	1	5	Q9ULV3	Q9ULV3 [124-156]		0	3427.74672	High	High	4.922e-05	8.967e-12	3.34
False	High	[R].GYGPDGHFGMFPANYVELIE.[-]		0.0016588	6.94474e-05	1	1	1	Q9UJU6	Q9UJU6 [411-430]		0	2213.00082	High	High	4.922e-05	0.0005105	2.04
False	High	[R].ASSPSLIER.[N]		0.00105588	6.94474e-05	1	1	2	A1L170	A1L170 [221-229]		0	959.51564	High	High	4.922e-05	0.000311	2.18
False	High	[R].GYISPYFINTSK.[G]		0.00102413	6.94474e-05	1	1	1	P10809	P10809 [222-233]		0	1389.70489	High	High	4.922e-05	0.0003002	1.67
False	High	[K].ASSPSASSSSSFR.[W]		0.000100328	6.94474e-05	1	1	1	Q8IXZ2	Q8IXZ2 [381-393]		0	1257.57058	High	High	4.922e-05	2.328e-05	1.73
False	High	[R].GYSFSLTTFSPSGK.[L]		2.66743e-06	6.94474e-05	1	1	1	P25787	P25787 [5-18]		0	1478.71619	High	High	4.922e-05	4.327e-07	2.35
False	High	[R].ASSRVSGSFPEDSSKER.[N]		0.000773242	6.94474e-05	1	1	3	O15400	O15400 [124-140]		2	1825.86749	High	High	4.922e-05	0.0002199	1.95
False	High	[K].GWTPSVDLLPPMSPLSFDPASEEVYAK.[S]	1xOxidation [M12]	1.52332e-07	6.94474e-05	1	1	2	Q7Z4H7	Q7Z4H7 [394-420]		0	2949.42265	High	High	4.922e-05	1.872e-08	2.81
False	High	[R].ASSSGPRSPLDQR.[S]		0.00243569	6.94474e-05	1	1	2	O14646	O14646 [1670-1682]		1	1357.68187	High	High	4.922e-05	0.0007797	1.68
False	High	[K].GWAFGSNSLPIAGSVGMGVAR.[R]	1xOxidation [M17]	8.65514e-07	6.94474e-05	1	1	2	Q5PRF9	Q5PRF9 [550-570]		0	2050.01747	High	High	4.922e-05	1.26e-07	2.45
False	High	[R].GVMLAVDAVIAELKK.[Q]		5.37102e-07	6.94474e-05	1	1	3	P10809	P10809 [143-157]		1	1556.90803	High	High	4.922e-05	7.439e-08	2.58
False	High	[R].GVNTFSPEGR.[L]	1xPhospho [S6(100)]	3.41894e-05	6.94474e-05	1	1	1	P28066	P28066 [11-20]	P28066 1xPhospho [S16(100)]	0	1143.48303	High	High	4.922e-05	7.134e-06	2.75
False	High	[K].GVPAGNSDTEGGQPGR.[K]		1.1812e-08	6.94474e-05	1	1	3	Q9UKV3	Q9UKV3 [832-847]		0	1498.68807	High	High	4.922e-05	1.125e-09	2.82
False	High	[K].GVPAGNSDTEGGQPGRK.[R]		0.000115483	6.94474e-05	1	1	1	Q9UKV3	Q9UKV3 [832-848]		1	1626.78304	High	High	4.922e-05	2.725e-05	1.88
False	High	[K].GVQVPVSPGTIPQPVAR.[V]		1.6252e-06	6.94474e-05	1	1	3	Q6IE81	Q6IE81 [83-99]		0	1701.96463	High	High	4.922e-05	2.523e-07	2.52
False	High	[K].GVQYLNEIKDSVVAGFQWATK.[E]		1.66928e-16	6.94474e-05	1	1	6	P13639	P13639 [668-688]		1	2353.21867	High	High	4.922e-05	4.648e-16	4.9
False	High	[R].GVSMPNMLEPK.[I]		1.5722e-05	6.94474e-05	1	1	1	O14639	O14639 [704-714]		0	1202.59079	High	High	4.922e-05	3.039e-06	2.27
False	High	[K].GYSSPEPDIQDSSGSEAQSVKPSTR.[R]		5.52663e-11	6.94474e-05	1	1	2	Q9BZF1	Q9BZF1 [796-820]		0	2609.19616	High	High	4.922e-05	3.108e-12	4.35
False	High	[R].GVTEAIQNFSFR.[S]		2.50915e-06	6.94474e-05	1	1	1	O75122	O75122 [943-954]		0	1368.69064	High	High	4.922e-05	4.068e-07	1.8
False	High	[R].GVVDSEDIPLNLSR.[E]		8.20413e-10	6.94474e-05	1	1	2	Q12931	Q12931 [389-402]		0	1513.78566	High	High	4.922e-05	6.01e-11	3.64
False	High	[R].ASTIFLSKSQTDVR.[E]		0.000312917	6.94474e-05	2	2	1	Q8ND76; Q8N7R7	Q8ND76 [65-78]; Q8N7R7 [87-100]		1	1552.83295	High	High	4.922e-05	8.127e-05	2.36
False	High	[K].GVVIPTWNISPIKK.[A]		6.03299e-07	6.94474e-05	1	1	1	Q3T8J9	Q3T8J9 [337-350]		1	1551.92573	High	High	4.922e-05	8.467e-08	2.75
False	High	[K].ASSVGVLSPQKK.[S]		0.000157754	6.94474e-05	1	1	3	Q9UGU5	Q9UGU5 [490-501]		1	1200.69466	High	High	4.922e-05	3.851e-05	1.58
False	High	[R].GVVQELQQAISK.[L]		0.000675979	6.94474e-05	1	1	1	P29692	P29692 [96-107]		0	1299.72669	High	High	4.922e-05	0.0001896	1.8
False	High	[K].GVVTNGLDLSPADEK.[K]		1.5342e-05	6.94474e-05	1	1	1	P07197	P07197 [828-842]		0	1514.76968	High	High	4.922e-05	2.965e-06	2.05
False	High	[K].GWAFGSNSLPIAGSVGMGVAR.[R]		2.58708e-06	6.94474e-05	1	1	3	Q5PRF9	Q5PRF9 [550-570]		0	2034.02256	High	High	4.922e-05	4.198e-07	2.8
False	High	[K].GVTIPYRPKPSSSPVIFAGGQDR.[Y]		0.000663699	6.94474e-05	1	1	2	Q15366	Q15366 [177-199]		0	2429.29357	High	High	4.922e-05	0.0001866	2.29
False	High	[K].HEEEEWTDDDLVESL.[-]		0.000177192	6.94474e-05	1	1	1	P51946	P51946 [309-323]		0	1845.76611	High	High	4.922e-05	4.373e-05	2.72
False	High	[K].GYSSPEPDIQDSSGSEAQSVKPSTR.[R]	1xPhospho [S3(98.9)]	0.000451586	6.94474e-05	1	1	1	Q9BZF1	Q9BZF1 [796-820]	Q9BZF1 1xPhospho [S798(98.9)]	0	2689.16249	High	High	4.922e-05	0.0001217	2.61
False	High	[R].ASSLSESSPPK.[A]	1xPhospho [S8(99.5)]	0.000160675	6.94474e-05	1	1	2	Q9UHB6	Q9UHB6 [367-377]	Q9UHB6 1xPhospho [S374(99.5)]	0	1169.50858	High	High	4.922e-05	3.919e-05	2.02
False	High	[R].HASSSPESPKPAPAPGSHR.[E]	3xPhospho [S3(100); S4(100); S5(100)]	0.000371346	6.94474e-05	1	1	4	Q9UQ35	Q9UQ35 [433-451]	Q9UQ35 3xPhospho [S435(100); S436(100); S437(100)]	0	2136.83009	High	High	4.922e-05	9.841e-05	3.61
False	High	[K].HAVPTNSLAGNAYALTSPLQLLATQASSSAPVVVTR.[V]		2.37234e-08	6.94474e-05	1	1	1	P85037	P85037 [628-663]		0	3605.92858	High	High	4.922e-05	2.422e-09	4.14
False	High	[R].HDHAVSLLTAASPTIALLLER.[E]		7.10922e-09	6.94474e-05	1	1	4	Q14160	Q14160 [928-948]		0	2228.23974	High	High	4.922e-05	6.427e-10	2.92
False	High	[R].HDSEQDNSDNNTIFVQGLGENVTIESVADYFK.[Q]		4.26272e-15	6.94474e-05	1	1	4	P35637	P35637 [275-306]		0	3585.6252	High	High	4.922e-05	1.305e-15	5.31
False	High	[R].HDSGGSLPLTPR.[M]		0.00237704	6.94474e-05	1	1	2	Q96MH2	Q96MH2 [37-48]		0	1236.63312	High	High	4.922e-05	0.0007559	1.9
False	High	[R].ASSLGEIDESSELR.[V]		7.69765e-09	6.94474e-05	1	1	5	Q16513	Q16513 [581-594]		0	1492.71256	High	High	4.922e-05	7.037e-10	3.37
False	High	[K].HDSIPAADTFEDLSDVEGGGSEPTQR.[D]		3.53612e-11	6.94474e-05	1	1	1	O95671	O95671 [226-251]		0	2730.21254	High	High	4.922e-05	1.895e-12	5.06
False	High	[R].HDSPDLAPNVTYSLPR.[T]		7.87614e-06	6.94474e-05	1	1	2	Q9BRD0	Q9BRD0 [269-284]		0	1781.88169	High	High	4.922e-05	1.427e-06	2.78
False	High	[R].ASSLEDLVLK.[E]	1xPhospho [S3(100)]	5.24621e-05	6.94474e-05	1	1	3	Q15477	Q15477 [254-263]	Q15477 1xPhospho [S256(100)]	0	1154.57045	High	High	4.922e-05	1.146e-05	3.38
False	High	[R].HDSPDPSPPRRPQHNSSGASPR.[R]	1xPhospho [S3(100)]	0.00283631	6.94474e-05	1	1	2	Q9BRD0	Q9BRD0 [195-216]	Q9BRD0 1xPhospho [S197(100)]	1	2459.09602	High	High	4.922e-05	0.0009187	1.66
False	High	[R].HDSSGSGHSAFEPLVASGVPASFVPKPGSLKR.[G]		0.000165664	6.94474e-05	1	1	1	A8CG34	A8CG34 [320-351]		1	3205.63888	High	High	4.922e-05	4.051e-05	3.24
False	High	[K].ASSFSGISVLTR.[G]		3.81317e-07	6.94474e-05	1	1	1	Q15032	Q15032 [379-390]		0	1224.65828	High	High	4.922e-05	5.136e-08	2.53
False	High	[K].ASSFADMMGILKDFHR.[M]		2.93124e-07	6.94474e-05	1	1	6	Q9H019	Q9H019 [236-251]		1	1825.87239	High	High	4.922e-05	3.826e-08	3.52
False	High	[K].ASSFADMMGILK.[D]		1.19695e-06	6.94474e-05	1	1	2	Q9H019	Q9H019 [236-247]		0	1270.61701	High	High	4.922e-05	1.797e-07	2.56
False	High	[R].HEDEQALLDQNSQTPPPSPFSVQAFNK.[G]		3.11778e-12	6.94474e-05	1	1	2	O75592	O75592 [2670-2696]		0	3024.43337	High	High	4.922e-05	1.32e-13	6.62
False	High	[R].HASSSPESPKPAPAPGSHR.[E]	2xPhospho [S3(100); S5(99.1)]	1.24612e-05	6.94474e-05	1	1	4	Q9UQ35	Q9UQ35 [433-451]	Q9UQ35 2xPhospho [S435(100); S437(99.1)]	0	2056.86376	High	High	4.922e-05	2.358e-06	3.09
False	High	[K].HASQKDYSSGFGGK.[Y]		1.28353e-07	6.94474e-05	1	1	1	Q14247	Q14247 [148-161]		1	1468.68153	High	High	4.922e-05	1.552e-08	3.75
False	High	[K].HASPILPITEFSDIPR.[R]		1.4926e-11	6.94474e-05	1	1	7	P42167	P42167 [304-319]		0	1792.95921	High	High	4.922e-05	7.361e-13	3.0
False	High	[R].HAQPPPIPVQNDPELYEKLTSSNEINKEK.[S]		9.63787e-06	6.94474e-05	1	1	2	Q9UPN6	Q9UPN6 [1222-1250]		2	3315.68556	High	High	4.922e-05	1.786e-06	2.91
False	High	[R].GYYSPGIVSTR.[N]		0.00037822	6.94474e-05	1	1	1	Q12789	Q12789 [1650-1660]		0	1199.60551	High	High	4.922e-05	0.0001003	2.21
False	High	[K].GYYSPYSVSGSGSTAGSR.[T]		2.25552e-05	6.94474e-05	1	1	1	Q15149	Q15149 [4610-4627]		0	1782.79293	High	High	4.922e-05	4.531e-06	2.52
False	High	[R].HAASYSSDSENQGSYSGVIPPPPGRGQVK.[K]		0.000179373	6.94474e-05	1	1	1	Q96D71	Q96D71 [112-140]		1	2972.4133	High	High	4.922e-05	4.419e-05	2.73
False	High	[K].HADGEKEDQFNGSPPRPQPR.[G]	1xPhospho [S13(100)]	0.000126578	6.94474e-05	1	1	2	Q69YN4	Q69YN4 [161-180]	Q69YN4 1xPhospho [S173(100)]	1	2342.03096	High	High	4.922e-05	3.016e-05	2.66
False	High	[R].HADHSSLTLGSGSSTTR.[L]		4.13279e-05	6.94474e-05	1	1	1	Q7Z6Z7	Q7Z6Z7 [2522-2538]		0	1713.81506	High	High	4.922e-05	8.799e-06	2.16
False	High	[K].HAEATLGSGNLR.[MQ]		0.00013131	6.94474e-05	2	2	2	Q7L9L4; Q9H8S9	Q7L9L4 [31-42]; Q9H8S9 [31-42]		0	1225.62837	High	High	4.922e-05	3.13e-05	1.91
False	High	[R].HAIMRSPQMVSAIVR.[T]		2.47226e-05	6.94474e-05	1	1	3	P35222	P35222 [186-200]		1	1695.91453	High	High	4.922e-05	5.007e-06	2.9
False	High	[R].GYTSDSEVYTDHGRPGK.[I]		0.000179373	6.94474e-05	1	1	2	Q92538	Q92538 [1315-1331]		0	1868.84095	High	High	4.922e-05	4.411e-05	2.08
False	High	[R].ASSLNFLNK.[S]		0.000590939	6.94474e-05	1	1	3	Q9H0B6	Q9H0B6 [580-588]		0	993.53637	High	High	4.922e-05	0.0001634	2.55
False	High	[R].ASSLGEIDESSELR.[V]	1xPhospho [S3(99.5)]	5.64577e-05	6.94474e-05	1	1	2	Q16513	Q16513 [581-594]	Q16513 1xPhospho [S583(99.5)]	0	1572.67889	High	High	4.922e-05	1.242e-05	2.49
False	High	[R].HALTSPSLGGQGR.[Q]		2.32557e-05	6.94474e-05	1	1	2	Q5PRF9	Q5PRF9 [603-615]		0	1280.67057	High	High	4.922e-05	4.692e-06	2.08
False	High	[R].HALYPPSPR.[K]		2.81114e-05	6.94474e-05	1	1	2	Q92738	Q92738 [579-587]		0	1037.55269	High	High	4.922e-05	5.765e-06	2.04
False	High	[R].HAPSLHGSTELLPLSR.[D]		0.000963447	6.94474e-05	1	1	1	Q9H5N1	Q9H5N1 [186-201]		0	1714.92349	High	High	4.922e-05	0.0002802	1.7
False	High	[R].HAPSPEPAVQGTGVAGVPEESGDAAAIPAK.[K]		8.21677e-13	6.94474e-05	1	1	1	P13051	P13051 [20-49]		0	2810.39553	High	High	4.922e-05	3.048e-14	4.23
False	High	[K].HAPTYTIPLSPVLSPTLPAEAPTAQVPPSLPR.[N]		2.55335e-20	6.94474e-05	1	1	24	Q9NPI6	Q9NPI6 [306-337]		0	3318.80964	High	High	4.922e-05	2.815e-17	7.64
False	High	[K].HAPTYTIPLSPVLSPTLPAEAPTAQVPPSLPR.[N]	1xPhospho [S/T/Y]	1.21912e-06	6.94474e-05	1	1	5	Q9NPI6	Q9NPI6 [306-337]		0	3398.77597	High	High	4.922e-05	1.842e-07	2.45
False	High	[R].ASSLNENVDHSALLK.[L]		7.61882e-05	6.94474e-05	1	1	3	Q96SB3	Q96SB3 [98-112]		0	1597.81802	High	High	4.922e-05	1.722e-05	2.93
False	High	[R].KDEELDPMDPSSYSDAPR.[G]		4.36246e-07	6.94474e-05	1	1	1	O60828	O60828 [197-214]		1	2051.88624	High	High	4.922e-05	5.945e-08	3.05
False	High	[R].GGSDGTPRGSPSPASVSSGR.[K]		1.28482e-05	6.94474e-05	1	1	1	P10398	P10398 [248-267]		1	1815.85799	High	High	4.922e-05	2.438e-06	2.84
False	High	[K].GGQVSLTVHGTQQVHSPPEQSPVQANSSSSK.[T]	1xPhospho [S16(97)]	4.0083e-05	6.94474e-05	1	1	1	P22670	P22670 [189-219]	P22670 1xPhospho [S204(97)]	0	3238.51244	High	High	4.922e-05	8.522e-06	3.4
False	High	[K].EVPWSPSAEK.[A]		0.000731868	6.94474e-05	1	1	3	Q5JSZ5	Q5JSZ5 [552-561]		0	1129.55242	High	High	4.922e-05	0.0002077	2.05
False	High	[R].EVQAEQPSSSSPR.[R]		8.08372e-09	6.94474e-05	1	1	1	Q9Y388	Q9Y388 [178-190]		0	1401.66046	High	High	4.922e-05	7.406e-10	2.24
False	High	[K].EVQYNPTYETMFAPEFGPENPFR.[T]		9.08923e-07	6.94474e-05	1	1	1	O60508	O60508 [78-100]		0	2763.23954	High	High	4.922e-05	1.334e-07	3.06
False	High	[R].EVRSPTKAPHLQLIEGK.[K]		0.00153231	6.94474e-05	1	1	1	O43491	O43491 [595-611]		2	1903.07597	High	High	4.922e-05	0.000468	1.12
False	High	[R].EVRSPTKAPHLQLIEGK.[K]	1xPhospho [S4(100)]	0.000485957	6.94474e-05	1	1	3	O43491	O43491 [595-611]	O43491 1xPhospho [S598(100)]	2	1983.0423	High	High	4.922e-05	0.0001326	3.52
False	High	[R].EEDEPEERSGDETPGSEVPGDKAAEEQGDDQDSEK.[S]		2.15884e-07	6.94474e-05	1	1	1	Q1KMD3	Q1KMD3 [153-187]		2	3790.54417	High	High	4.922e-05	2.737e-08	2.57
False	High	[K].EVSELQEEGMNAINLPLSPIPFELDPEDTMLEENEVR.[T]		1.00035e-10	6.94474e-05	1	1	1	Q9NVD7	Q9NVD7 [45-81]		0	4226.99956	High	High	4.922e-05	5.973e-12	4.11
False	High	[R].EVSPAPAVAGQSK.[G]		1.36586e-05	6.94474e-05	1	1	1	O60292	O60292 [1362-1374]		0	1240.65319	High	High	4.922e-05	2.603e-06	1.98
False	High	[R].EEDEPEERSGDETPGSEVPGDK.[A]	1xPhospho [S9(99.3)]	9.17758e-06	6.94474e-05	1	1	1	Q1KMD3	Q1KMD3 [153-174]	Q1KMD3 1xPhospho [S161(99.3)]	1	2467.96206	High	High	4.922e-05	1.685e-06	3.03
False	High	[R].EEDEPEERSGDETPGSEVPGDK.[A]		4.26114e-05	6.94474e-05	1	1	1	Q1KMD3	Q1KMD3 [153-174]		1	2387.99573	High	High	4.922e-05	9.139e-06	1.87
False	High	[R].EEDEHPYELLLTAETK.[K]		8.84261e-13	6.94474e-05	1	1	3	Q92625	Q92625 [449-464]		0	1916.91238	High	High	4.922e-05	3.313e-14	4.52
False	High	[K].EEDEEPESPPEKK.[T]	1xPhospho [S8(100)]	5.35731e-06	6.94474e-05	1	1	6	Q9H1E3	Q9H1E3 [207-219]	Q9H1E3 1xPhospho [S214(100)]	1	1622.64692	High	High	4.922e-05	9.364e-07	2.72
False	High	[R].EVSPGAGTEVQDALER.[A]		5.02924e-10	6.94474e-05	1	1	1	Q6SZW1	Q6SZW1 [52-67]		0	1657.80277	High	High	4.922e-05	3.519e-11	3.71
False	High	[R].EVSPGSRDILDGVR.[I]		0.000255738	6.94474e-05	1	1	2	Q96RL1	Q96RL1 [461-474]		1	1499.78125	High	High	4.922e-05	6.549e-05	2.31
False	High	[R].EEAVPEASPVTQAGASVITVETVIQENVGAQKIPGEK.[S]		2.52199e-08	6.94474e-05	1	1	1	O43491	O43491 [791-827]		1	3775.96	High	High	4.922e-05	2.587e-09	3.33
False	High	[K].EVPNYKLITPAVVSER.[L]		0.00025263	6.94474e-05	1	1	2	P62851	P62851 [61-76]		1	1815.00107	High	High	4.922e-05	6.432e-05	1.62
False	High	[K].EEATYGVWAERDSDDERPSFGGK.[R]		0.000494951	6.94474e-05	1	1	2	Q9UBB9	Q9UBB9 [47-69]		1	2601.14881	High	High	4.922e-05	0.0001345	2.06
False	High	[R].EEDEPEERSGDETPGSEVPGDKAAEEQGDDQDSEK.[S]	1xPhospho [S9(99.1)]	2.44602e-08	6.94474e-05	1	1	1	Q1KMD3	Q1KMD3 [153-187]	Q1KMD3 1xPhospho [S161(99.1)]	2	3870.5105	High	High	4.922e-05	2.504e-09	3.57
False	High	[K].EVMSPTGSAR.[G]		0.00285364	6.94474e-05	1	1	2	O43347	O43347 [188-197]		0	1034.49352	High	High	4.922e-05	0.0009263	2.08
False	High	[R].EVEGLKDLLVGPGVELLLTPREPALPLEPDSGGNTSPGVTANGEAR.[T]		6.47281e-13	6.94474e-05	1	1	8	Q92974	Q92974 [661-706]		2	4664.44175	High	High	4.922e-05	2.348e-14	3.47
False	High	[R].EVEGLKDLLVGPGVELLLTPREPALPLEPDSGGNTSPGVTANGEAR.[T]	1xPhospho [S36(100)]	3.02525e-05	6.94474e-05	1	1	1	Q92974	Q92974 [661-706]	Q92974 1xPhospho [S696(100)]	2	4744.40808	High	High	4.922e-05	6.268e-06	3.15
False	High	[R].EEGPYEVEVTYDGVPVPGSPFPLEAVAPTKPSKVK.[A]		1.22346e-05	6.94474e-05	1	1	1	P21333	P21333 [1037-1071]		1	3712.89963	High	High	4.922e-05	2.31e-06	3.64
False	High	[K].EVFEDAAEIR.[L]		3.23581e-05	6.94474e-05	1	1	1	P19338	P19338 [411-420]		0	1178.56879	High	High	4.922e-05	6.733e-06	2.7
False	High	[K].EVGLLKDMSPLSETEMALGK.[D]		1.67567e-06	6.94474e-05	1	1	1	P27816	P27816 [499-518]		1	2148.09267	High	High	4.922e-05	2.606e-07	3.38
False	High	[R].EEGPYEVEVTYDGVPVPGSPFPLEAVAPTKPSK.[V]		0.00145929	6.94474e-05	1	1	1	P21333	P21333 [1037-1069]		0	3485.73626	High	High	4.922e-05	0.0004434	1.8
False	High	[K].EVGLLKDMSPLSETEMALGKDVTPPPETEVVLIK.[N]	1xOxidation [M8]	0.000227686	6.94474e-05	1	1	1	P27816	P27816 [499-532]		2	3681.92169	High	High	4.922e-05	5.759e-05	2.84
False	High	[K].EVGVYEALKDDSWLKGEFVTTVQQR.[G]		0.000222184	6.94474e-05	1	1	1	P40925	P40925 [206-230]		2	2897.46796	High	High	4.922e-05	5.585e-05	2.27
False	High	[R].EEGPPPPSPDGASSDAEPEPPSGR.[T]		5.07034e-06	6.94474e-05	1	1	1	Q9NTJ3	Q9NTJ3 [15-38]		0	2359.03205	High	High	4.922e-05	8.763e-07	2.47
False	High	[RK].EEEWDPEYTPK.[S]		3.98386e-05	6.94474e-05	2	2	1	Q9Y2W1; Q9NYF8	Q9Y2W1 [866-876]; Q9NYF8 [832-842]		0	1422.60597	High	High	4.922e-05	8.45e-06	2.55
False	High	[R].EEDPTLTEEEISAMYSSVNKPGQLVNK.[S]		6.72841e-09	6.94474e-05	1	1	1	Q9NWQ8	Q9NWQ8 [303-329]		0	3008.44049	High	High	4.922e-05	6.084e-10	4.56
False	High	[R].EVLLASQKTDAEATDTEATET.[-]		1.99579e-05	6.94474e-05	1	1	1	Q9Y3D3	Q9Y3D3 [117-137]		1	2223.05106	High	High	4.922e-05	3.95e-06	3.16
False	High	[R].EVLVEDMVSQEEAQGLPSSELDAVENQLK.[W]		1.38836e-09	6.94474e-05	1	1	1	P17028	P17028 [149-177]		0	3186.53584	High	High	4.922e-05	1.07e-10	3.6
False	High	[R].EVLYDSEGLSGEER.[G]		4.38923e-07	6.94474e-05	1	1	1	Q9H7N4	Q9H7N4 [729-742]		0	1582.72312	High	High	4.922e-05	5.993e-08	2.89
False	High	[R].EVLYDSEGLSGEERGGK.[S]		2.1347e-05	6.94474e-05	1	1	1	Q9H7N4	Q9H7N4 [729-745]		1	1824.86101	High	High	4.922e-05	4.26e-06	3.06
False	High	[R].EVNSQEEEEEELLRK.[A]	1xPhospho [S4(100)]	0.000345077	6.94474e-05	1	1	1	Q96RL1	Q96RL1 [98-112]	Q96RL1 1xPhospho [S101(100)]	1	1940.84847	High	High	4.922e-05	9.08e-05	1.89
False	High	[R].EEASDDDMEGDEAVVR.[C]	1xOxidation [M8]; 1xPhospho [S4(100)]	8.14156e-07	6.94474e-05	1	1	3	O75643	O75643 [222-237]	O75643 1xPhospho [S225(100)]	0	1862.66337	High	High	4.922e-05	1.18e-07	3.56
False	High	[R].EVSSRPSTPGLSVVSGISATSEDIPNKIEDLR.[S]		1.14573e-16	6.94474e-05	1	1	2	Q14C86	Q14C86 [755-786]		1	3340.72307	High	High	4.922e-05	4.121e-16	7.61
False	High	[R].EVTPILAQTQSSGPQTSTTPQVLSPTITSPPNALPR.[R]		7.25939e-10	6.94474e-05	1	1	5	P30260	P30260 [341-376]		0	3714.95486	High	High	4.922e-05	5.248e-11	3.8
False	High	[R].EDSGTFSLGK.[M]		0.000146591	6.94474e-05	1	1	3	O75569	O75569 [16-25]		0	1040.48948	High	High	4.922e-05	3.533e-05	2.51
False	High	[R].EDSGLFSPIR.[S]		2.51805e-05	6.94474e-05	1	1	2	Q9UKA4	Q9UKA4 [442-451]		0	1120.56331	High	High	4.922e-05	5.129e-06	2.9
False	High	[R].EDSFESLDSLGSR.[S]		1.56261e-05	6.94474e-05	1	1	1	Q8WWI1	Q8WWI1 [244-256]		0	1441.64414	High	High	4.922e-05	3.02e-06	2.38
False	High	[R].EDSARVYENVGLMQQQK.[S]		1.39116e-05	6.94474e-05	1	1	2	Q06124	Q06124 [574-590]		1	1994.96001	High	High	4.922e-05	2.669e-06	2.94
False	High	[R].EYGSPLKAYTPVVVTLWYR.[A]		1.73213e-07	6.94474e-05	1	1	1	P21127	P21127 [586-604]		1	2242.19067	High	High	4.922e-05	2.148e-08	2.77
False	High	[K].EYIPGQPPLSQSSDSSPTR.[N]		7.7924e-09	6.94474e-05	1	1	2	P07814	P07814 [871-889]		0	2045.97744	High	High	4.922e-05	7.116e-10	2.96
False	High	[K].EYIPGQPPLSQSSDSSPTR.[N]	1xPhospho [S16(99)]	4.82819e-06	6.94474e-05	1	1	4	P07814	P07814 [871-889]	P07814 1xPhospho [S886(99)]	0	2125.94377	High	High	4.922e-05	8.326e-07	3.55
False	High	[K].EYIPGQPPLSQSSDSSPTRNSEPAGLETPEAK.[V]		0.000209004	6.94474e-05	1	1	1	P07814	P07814 [871-902]		1	3369.6081	High	High	4.922e-05	5.241e-05	2.11
False	High	[K].EDQTEYLEER.[RW]		0.00134798	6.94474e-05	2	4	1	P07900; P08238	P07900 [192-201]; P08238 [187-196]		0	1311.56992	High	High	4.922e-05	0.0004055	2.11
False	High	[R].EDMAALEKDYEEVGVDSVEGEGEEEGEEY.[-]		0.00013874	6.94474e-05	1	2	2	P68363	P68363 [423-451]		1	3236.31071	High	High	4.922e-05	3.327e-05	3.3
False	High	[R].EDLLSPVQDADRFYR.[G]		0.000468457	6.94474e-05	1	1	1	O94991	O94991 [842-856]		1	1823.89225	High	High	4.922e-05	0.0001267	2.2
False	High	[K].EYVSNDAAQSDDEEKLQSQPTDTDGGR.[L]	1xPhospho [S/Y/T]	1.50096e-06	6.94474e-05	1	1	1	Q5JSH3	Q5JSH3 [394-420]		1	3035.23857	High	High	4.922e-05	2.315e-07	3.26
False	High	[R].EDLLSPVQDADR.[F]		3.13834e-05	6.94474e-05	1	1	1	O94991	O94991 [842-853]		0	1357.6594	High	High	4.922e-05	6.523e-06	2.44
False	High	[K].EYVSNDAAQSDDEEKLQSQPTDTDGGRLK.[Q]	1xPhospho [S4(100)]	0.000701224	6.94474e-05	1	1	2	Q5JSH3	Q5JSH3 [394-422]	Q5JSH3 1xPhospho [S397(100)]	2	3276.41759	High	High	4.922e-05	0.0001976	2.03
False	High	[K].FAAATGATPIAGR.[F]		3.04082e-07	6.94474e-05	1	1	1	P08865	P08865 [90-102]		0	1203.64805	High	High	4.922e-05	3.992e-08	3.16
False	High	[R].EDSRGSLIPEGATGFPDQGNTGENTR.[Q]		2.76861e-11	6.94474e-05	1	1	1	Q5JSL3	Q5JSL3 [1235-1260]		1	2705.23975	High	High	4.922e-05	1.452e-12	5.33
False	High	[R].EYFGEFGEIEAIELPMDPK.[L]		1.73923e-11	6.94474e-05	1	1	3	Q99729	Q99729 [172-190]		0	2214.03111	High	High	4.922e-05	8.743e-13	3.45
False	High	[R].EYDQLYEEYTR.[T]		3.3363e-05	6.94474e-05	1	1	1	O00459	O00459 [459-469]		0	1508.65398	High	High	4.922e-05	6.947e-06	2.52
False	High	[R].EWSLESSPAQNWTPPQPR.[T]		3.10505e-08	6.94474e-05	1	1	2	Q8N6T3	Q8N6T3 [123-140]		0	2109.99884	High	High	4.922e-05	3.256e-09	3.95
False	High	[R].EVTPILAQTQSSGPQTSTTPQVLSPTITSPPNALPR.[R]	1xPhospho [S29(100)]	6.75244e-08	6.94474e-05	1	1	1	P30260	P30260 [341-376]	P30260 1xPhospho [S369(100)]	0	3794.92119	High	High	4.922e-05	7.642e-09	3.49
False	High	[R].EEASDDDMEGDEAVVR.[C]	1xPhospho [S4(100)]	1.64941e-07	6.94474e-05	1	1	4	O75643	O75643 [222-237]	O75643 1xPhospho [S225(100)]	0	1846.66846	High	High	4.922e-05	2.034e-08	3.93
False	High	[R].EEASDDDMEGDEAVVR.[C]		1.71278e-05	6.94474e-05	1	1	2	O75643	O75643 [222-237]		0	1766.70213	High	High	4.922e-05	3.342e-06	1.85
False	High	[K].EEAPASPLRPLYPQISPLK.[I]		7.51159e-09	6.94474e-05	1	1	4	P85037	P85037 [208-226]		0	2106.15937	High	High	4.922e-05	6.853e-10	3.59
False	High	[R].EVTPYIKKPSLVSDLPWEGAAPQSPSFSGSEDSGSPK.[H]		2.80553e-09	6.94474e-05	1	1	1	Q13425	Q13425 [199-235]		1	3874.90215	High	High	4.922e-05	2.318e-10	2.94
False	High	[K].EEADYSAFGTDTLIK.[K]		5.09631e-08	6.94474e-05	1	1	1	Q9BYG5	Q9BYG5 [97-111]		0	1659.77482	High	High	4.922e-05	5.626e-09	2.16
False	High	[R].EVTTVLQADSAEYAQPLVGGIVGTLHQR.[S]		2.2729e-08	6.94474e-05	1	1	1	Q96PD2	Q96PD2 [609-636]		0	2952.54252	High	High	4.922e-05	2.316e-09	2.94
False	High	[R].EVEGLKDLLVGPGVELLLTPR.[E]		0.000667768	6.94474e-05	1	1	1	Q92974	Q92974 [661-681]		1	2247.29586	High	High	4.922e-05	0.0001878	1.62
False	High	[K].EVVKPVPITSPAVSK.[V]		2.26936e-05	6.94474e-05	1	1	1	Q96HC4	Q96HC4 [102-116]		0	1550.91522	High	High	4.922e-05	4.568e-06	2.36
False	High	[R].EDVEVAESPLRVLAETPDSFEK.[H]		2.4422e-05	6.94474e-05	1	1	3	Q99567	Q99567 [510-531]		1	2460.21404	High	High	4.922e-05	4.939e-06	2.52
False	High	[K].EVYELLDSPGKVLLQSK.[D]		1.23477e-11	6.94474e-05	1	1	3	P22234	P22234 [20-36]		1	1918.05317	High	High	4.922e-05	5.971e-13	4.28
False	High	[K].EVYELLDSPGKVLLQSKDQITAGNAAR.[K]		1.60471e-13	6.94474e-05	1	1	2	P22234	P22234 [20-46]		2	2915.54728	High	High	4.922e-05	5.037e-15	4.9
False	High	[R].EDVEVAESPLR.[V]		6.70044e-05	6.94474e-05	1	1	2	Q99567	Q99567 [510-520]		0	1243.61647	High	High	4.922e-05	1.494e-05	2.11
False	High	[K].EVYQQQQYGSGGR.[G]		4.11825e-06	6.94474e-05	1	1	1	Q99729	Q99729 [233-245]		0	1499.68735	High	High	4.922e-05	6.98e-07	2.36
False	High	[K].EWPVSSFNRPFPNSP.[-]		0.000510312	6.94474e-05	1	1	1	Q96H12	Q96H12 [261-275]		0	1760.83909	High	High	4.922e-05	0.0001394	2.22
False	High	[R].EDSTLALAVGSESPLATPASPSAAPEPEKGVVSVQER.[I]		0.00214308	6.94474e-05	1	1	1	Q9BY89	Q9BY89 [446-482]		1	3676.8552	High	High	4.922e-05	0.0006742	3.46
False	High	[K].EVYELLDSPGK.[V]		1.14384e-05	6.94474e-05	1	1	2	P22234	P22234 [20-30]		0	1249.63106	High	High	4.922e-05	2.153e-06	2.26
False	High	[K].EVEDKESEGEEEDEDEDLSKYK.[L]	1xPhospho [S7(100)]	4.09945e-09	6.94474e-05	1	1	2	O95218	O95218 [147-168]	O95218 1xPhospho [S153(100)]	2	2711.0615	High	High	4.922e-05	3.517e-10	2.91
False	High	[K].EVEDKESEGEEEDEDEDLSK.[Y]	1xPhospho [S7(100)]	5.08332e-07	6.94474e-05	1	1	2	O95218	O95218 [147-166]	O95218 1xPhospho [S153(100)]	1	2419.90321	High	High	4.922e-05	7.032e-08	4.24
False	High	[R].EEGSDIEDEDMEELLNDTR.[L]		4.19249e-13	6.94474e-05	1	1	6	Q8NHQ9	Q8NHQ9 [541-559]		0	2238.91906	High	High	4.922e-05	1.451e-14	4.35
False	High	[K].EEPVSSGPEEAVGKSSSK.[K]		0.00108862	6.94474e-05	1	1	1	O00567	O00567 [565-582]		1	1803.86068	High	High	4.922e-05	0.0003216	1.23
False	High	[K].EEPVSSGPEEAVGK.[S]		2.93873e-08	6.94474e-05	1	1	3	O00567	O00567 [565-578]		0	1414.66963	High	High	4.922e-05	3.059e-09	2.89
False	High	[K].EEPSQNDISPK.[T]	1xPhospho [S9(100)]	0.000369083	6.94474e-05	1	1	2	Q9NR30	Q9NR30 [81-91]	Q9NR30 1xPhospho [S89(100)]	0	1323.54642	High	High	4.922e-05	9.801e-05	2.78
False	High	[K].ETAAGGLTLKEERSPQTLAPVGEDAMK.[T]		3.25566e-05	6.94474e-05	1	1	1	Q92797	Q92797 [1230-1256]		2	2799.4193	High	High	4.922e-05	6.803e-06	3.33
False	High	[R].ETAVPGPLGIEDISPNLSPDDK.[S]		1.78593e-07	6.94474e-05	1	1	1	Q12888	Q12888 [1413-1434]		0	2264.12925	High	High	4.922e-05	2.224e-08	3.21
False	High	[R].ETAVPGPLGIEDISPNLSPDDK.[S]	1xPhospho [S18(100)]	1.76597e-05	6.94474e-05	1	1	3	Q12888	Q12888 [1413-1434]	Q12888 1xPhospho [S1430(100)]	0	2344.09558	High	High	4.922e-05	3.466e-06	3.13
False	High	[R].ETAVPGPLGIEDISPNLSPDDKSFSR.[V]		3.77047e-05	6.94474e-05	1	1	2	Q12888	Q12888 [1413-1438]		1	2741.36283	High	High	4.922e-05	7.989e-06	2.06
False	High	[R].ETAVPGPLGIEDISPNLSPDDKSFSR.[V]	1xPhospho [S18(100)]	8.27115e-06	6.94474e-05	1	1	2	Q12888	Q12888 [1413-1438]	Q12888 1xPhospho [S1430(100)]	1	2821.32916	High	High	4.922e-05	1.507e-06	4.08
False	High	[K].EEPSQNDISPK.[T]		0.00015207	6.94474e-05	1	1	1	Q9NR30	Q9NR30 [81-91]		0	1243.58009	High	High	4.922e-05	3.693e-05	1.9
False	High	[K].EEPQTVPEMPGETPPLSPIDMESQER.[I]		0.000173971	6.94474e-05	1	1	1	P05412	P05412 [227-252]		0	2923.33358	High	High	4.922e-05	4.267e-05	1.49
False	High	[K].EEPPSPIEATPPQSLLEK.[V]		4.56496e-08	6.94474e-05	1	1	1	O75151	O75151 [470-487]		0	1962.00661	High	High	4.922e-05	4.981e-09	2.83
False	High	[R].ETEISLKDSTLDN.[-]		0.000409507	6.94474e-05	1	1	1	O75475	O75475 [518-530]		1	1464.70641	High	High	4.922e-05	0.0001095	2.4
False	High	[K].ETESAPGSPR.[A]		0.00254181	6.94474e-05	1	1	1	Q6PKG0	Q6PKG0 [514-523]		0	1030.47998	High	High	4.922e-05	0.0008144	2.01
False	High	[R].ETFASDTNEALASLDESQEGHAEAK.[L]		1.44317e-05	6.94474e-05	1	1	1	Q9H814	Q9H814 [352-376]		0	2650.17509	High	High	4.922e-05	2.769e-06	2.63
False	High	[R].ETKLNGPGENVSEDEAQSSNQR.[K]		0.00035362	6.94474e-05	1	1	1	Q659C4	Q659C4 [49-70]		1	2389.08621	High	High	4.922e-05	9.318e-05	2.13
False	High	[K].ETAAAAAGAVGPPGSWGAEPSSPAFEQLSR.[G]		2.85171e-13	6.94474e-05	1	1	2	O14686	O14686 [2705-2734]		0	2869.37513	High	High	4.922e-05	9.516e-15	4.34
False	High	[R].EEQTDTSDGESVTHHIR.[R]		9.08923e-07	6.94474e-05	1	1	4	P36915	P36915 [45-61]		0	1940.85805	High	High	4.922e-05	1.327e-07	2.6
False	High	[K].ESYTEEIVSEAESHVSGISR.[I]		1.99579e-05	6.94474e-05	1	1	1	Q5QJE6	Q5QJE6 [133-152]		0	2209.02551	High	High	4.922e-05	3.955e-06	2.33
False	High	[R].EEQTDTSDGESVTHHIR.[R]	1xPhospho [T4(98.5)]	0.000754573	6.94474e-05	1	1	2	P36915	P36915 [45-61]	P36915 1xPhospho [T48(98.5)]	0	2020.82438	High	High	4.922e-05	0.000214	1.31
False	High	[R].EESETRSESSDFEVVPK.[R]		2.23383e-06	6.94474e-05	1	1	3	Q9Y520	Q9Y520 [1240-1256]		1	1954.88762	High	High	4.922e-05	3.562e-07	2.81
False	High	[R].EESEESEAEPVQR.[T]	2xPhospho [S3(100); S6(100)]	0.000559311	6.94474e-05	1	1	1	Q9BW71	Q9BW71 [194-206]	Q9BW71 2xPhospho [S196(100); S199(100)]	0	1678.5881	High	High	4.922e-05	0.0001541	2.7
False	High	[R].ESTHQSEDVFLPSPR.[D]		1.98671e-08	6.94474e-05	1	1	2	Q13017	Q13017 [956-970]		0	1728.81875	High	High	4.922e-05	1.997e-09	3.02
False	High	[R].EESEESEAEPVQR.[T]	1xPhospho [S3(100)]	7.18562e-06	6.94474e-05	1	1	3	Q9BW71	Q9BW71 [194-206]	Q9BW71 1xPhospho [S196(100)]	0	1598.62177	High	High	4.922e-05	1.292e-06	2.35
False	High	[R].ESTQLSPADLTEGKPTDPSK.[L]		0.000137894	6.94474e-05	1	1	2	Q08J23	Q08J23 [451-470]		0	2101.02953	High	High	4.922e-05	3.303e-05	2.56
False	High	[R].EESEESEAEPVQR.[T]		3.17386e-07	6.94474e-05	1	1	2	Q9BW71	Q9BW71 [194-206]		0	1518.65544	High	High	4.922e-05	4.183e-08	3.06
False	High	[R].EESEEEEDEDDEEEEEEEKEK.[S]	1xPhospho [S3(100)]	6.42344e-10	6.94474e-05	1	1	3	P35659	P35659 [30-50]	P35659 1xPhospho [S32(100)]	1	2722.92585	High	High	4.922e-05	4.606e-11	3.82
False	High	[R].ETKLNGPGENVSEDEAQSSNQR.[K]	1xPhospho [S12(99)]	6.67705e-06	6.94474e-05	1	1	1	Q659C4	Q659C4 [49-70]	Q659C4 1xPhospho [S60(99)]	1	2469.05254	High	High	4.922e-05	1.192e-06	3.2
False	High	[R].EESEEEEDEDDEEEEEEEKEK.[S]		5.42613e-11	6.94474e-05	1	1	2	P35659	P35659 [30-50]		1	2642.95952	High	High	4.922e-05	3.04e-12	4.25
False	High	[R].EESDGEYDEFGRK.[K]	1xPhospho [S3(100)]	3.43992e-05	6.94474e-05	1	1	2	O95218	O95218 [118-130]	O95218 1xPhospho [S120(100)]	1	1640.6112	High	High	4.922e-05	7.201e-06	3.16
False	High	[R].EESDGEYDEFGR.[K]	1xPhospho [S3(100)]	0.000529375	6.94474e-05	1	1	2	O95218	O95218 [118-129]	O95218 1xPhospho [S120(100)]	0	1512.51624	High	High	4.922e-05	0.0001454	2.33
False	High	[K].ESVTDYTTPSSSLPNTVATNNTK.[M]		0.000451586	6.94474e-05	1	1	1	Q9Y520	Q9Y520 [2185-2207]		0	2427.15217	High	High	4.922e-05	0.0001218	2.02
False	High	[R].ESYDAPPTPSGAR.[L]		0.000140448	6.94474e-05	1	1	2	Q96S55	Q96S55 [109-121]		0	1347.61753	High	High	4.922e-05	3.382e-05	2.19
False	High	[R].ESYDDVSSFR.[A]		0.00113616	6.94474e-05	1	1	1	Q99848	Q99848 [263-272]		0	1204.51167	High	High	4.922e-05	0.0003353	1.98
False	High	[R].EESDGEYDEFGR.[K]		2.66743e-06	6.94474e-05	1	1	3	O95218	O95218 [118-129]		0	1432.54991	High	High	4.922e-05	4.352e-07	2.65
False	High	[K].EERSPQTLAPVGEDAMK.[T]		0.00020271	6.94474e-05	1	1	1	Q92797	Q92797 [1240-1256]		1	1857.9011	High	High	4.922e-05	5.069e-05	2.89
False	High	[K].ESVPEFPLSPPK.[K]	1xPhospho [S9(100)]	0.00169978	6.94474e-05	1	1	3	P16949	P16949 [30-41]	P16949 1xPhospho [S38(100)]	0	1406.66032	High	High	4.922e-05	0.0005249	3.07
False	High	[K].FAANPNQNKNVALLSQLYHSPAR.[R]		1.03087e-05	6.94474e-05	1	1	2	Q15717	Q15717 [183-205]		1	2553.33208	High	High	4.922e-05	1.912e-06	3.34
False	High	[R].EEPGSPLSPAPR.[A]		1.23096e-05	6.94474e-05	1	1	3	B2RBV5	B2RBV5 [14-25]		0	1236.62189	High	High	4.922e-05	2.33e-06	2.34
False	High	[R].ETPHSPGVEDAPIAK.[V]		7.67026e-10	6.94474e-05	1	1	8	Q9UHB6	Q9UHB6 [486-500]		0	1547.77001	High	High	4.922e-05	5.584e-11	4.22
False	High	[K].EELMSSDLEETAGSTSIPK.[R]	1xOxidation [M4]	5.00627e-13	6.94474e-05	1	1	2	O00567	O00567 [515-533]		0	2039.93252	High	High	4.922e-05	1.763e-14	3.63
False	High	[R].EVAPDGPLQESSTR.[L]		0.00015207	6.94474e-05	1	1	1	Q5T1M5	Q5T1M5 [1082-1095]		0	1485.71798	High	High	4.922e-05	3.694e-05	1.37
False	High	[R].EVAPVTNFSDSDDTMVAK.[R]		9.2482e-09	6.94474e-05	1	1	1	Q9NWQ4	Q9NWQ4 [78-95]		0	1925.8797	High	High	4.922e-05	8.61e-10	2.94
False	High	[R].EVAPVTNFSDSDDTMVAK.[R]	1xPhospho [S9(99.5)]	3.11614e-07	6.94474e-05	1	1	1	Q9NWQ4	Q9NWQ4 [78-95]	Q9NWQ4 1xPhospho [S86(99.5)]	0	2005.84603	High	High	4.922e-05	4.1e-08	3.34
False	High	[R].EVDEDSEPEREVR.[A]		0.00200406	6.94474e-05	1	1	3	Q53GS9	Q53GS9 [77-89]		1	1588.70853	High	High	4.922e-05	0.0006276	2.22
False	High	[R].EEIIIKKEVSPEVVR.[S]	1xPhospho [S10(100)]	0.000290779	6.94474e-05	1	1	1	Q5T200	Q5T200 [189-203]	Q5T200 1xPhospho [S198(100)]	2	1847.98781	High	High	4.922e-05	7.499e-05	2.75
False	High	[K].EVDEQMLNVQNK.[N]		0.000102186	6.94474e-05	1	4	1	P07437	P07437 [325-336]		0	1446.68932	High	High	4.922e-05	2.38e-05	1.65
False	High	[K].EVDEQMLNVQNKNSSYFVEWIPNNVK.[T]		1.27698e-05	6.94474e-05	1	4	1	P07437	P07437 [325-350]		1	3124.50442	High	High	4.922e-05	2.422e-06	3.18
False	High	[K].EVDGLLTSEPMGSPVSSK.[T]		4.74772e-09	6.94474e-05	1	1	3	Q8WWM7	Q8WWM7 [582-599]		0	1832.89462	High	High	4.922e-05	4.132e-10	3.06
False	High	[K].EVDGLLTSEPMGSPVSSK.[T]	1xOxidation [M11]	8.06312e-08	6.94474e-05	1	1	1	Q8WWM7	Q8WWM7 [582-599]		0	1848.88954	High	High	4.922e-05	9.266e-09	3.01
False	High	[K].EEHGGLIRSPR.[H]		0.000218145	6.94474e-05	1	1	2	P26368	P26368 [71-81]		1	1250.66001	High	High	4.922e-05	5.471e-05	2.33
False	High	[K].EVDKTPPPQPPLISSMDSISQK.[S]		6.41356e-07	6.94474e-05	1	1	1	Q92625	Q92625 [314-335]		1	2394.2221	High	High	4.922e-05	9.042e-08	3.38
False	High	[K].EEGSLSDTEADAVSGQLPDPTTNPSAGKDGPSLLVVEQVR.[V]	1xPhospho [S4(100)]	3.36206e-08	6.94474e-05	1	1	1	Q8N1G4	Q8N1G4 [515-554]	Q8N1G4 1xPhospho [S518(100)]	1	4145.93981	High	High	4.922e-05	3.551e-09	4.28
False	High	[K].EVDYSDSLTEKQWLK.[A]		0.00273456	6.94474e-05	1	1	1	P51532	P51532 [1376-1390]		1	1840.89633	High	High	4.922e-05	0.0008854	1.46
False	High	[R].EEGSDIEDEDMEELLNDTR.[L]	1xPhospho [S4(100)]	3.7726e-10	6.94474e-05	1	1	3	Q8NHQ9	Q8NHQ9 [541-559]	Q8NHQ9 1xPhospho [S544(100)]	0	2318.88539	High	High	4.922e-05	2.563e-11	3.96
False	High	[K].EELMSSDLEETAGSTSIPKR.[K]		3.13834e-05	6.94474e-05	1	1	1	O00567	O00567 [515-534]		1	2180.03872	High	High	4.922e-05	6.509e-06	3.07
False	High	[K].EVAATEEDVTRLPSPTSPFSSLSQDQAATSK.[A]		3.32292e-13	6.94474e-05	1	1	1	Q8WWI1	Q8WWI1 [975-1005]		1	3249.57573	High	High	4.922e-05	1.125e-14	5.03
False	High	[R].EVAAFAQFGSDLDAATQQLLSR.[G]		1.56505e-08	6.94474e-05	1	1	2	P25705	P25705 [442-463]		0	2338.16736	High	High	4.922e-05	1.534e-09	3.58
False	High	[R].ETYYLSDSPLLGPPVGEPR.[L]		9.23883e-11	6.94474e-05	1	1	2	Q9NYZ3	Q9NYZ3 [145-163]		0	2090.04406	High	High	4.922e-05	5.475e-12	3.42
False	High	[R].ETPHSPGVEDAPIAK.[V]	1xPhospho [S5(100)]	3.20473e-06	6.94474e-05	1	1	4	Q9UHB6	Q9UHB6 [486-500]	Q9UHB6 1xPhospho [S490(100)]	0	1627.73634	High	High	4.922e-05	5.299e-07	2.66
False	High	[K].ETPPNGNLSPAPR.[L]		2.08847e-06	6.94474e-05	1	1	2	P48634	P48634 [996-1008]		0	1349.6808	High	High	4.922e-05	3.313e-07	2.64
False	High	[K].ETQSPEQVKSEK.[L]	1xPhospho [T2(100)]	0.00161881	6.94474e-05	1	1	2	Q9NYF8	Q9NYF8 [493-504]	Q9NYF8 1xPhospho [T494(100)]	1	1469.65194	High	High	4.922e-05	0.0004949	1.61
False	High	[K].EEIVDKYDLFVGSQATDFGEALVR.[H]		1.12192e-07	6.94474e-05	1	1	1	O43852	O43852 [288-311]		1	2701.33555	High	High	4.922e-05	1.339e-08	3.65
False	High	[R].ETSAATLSPGASSR.[G]		1.171e-07	6.94474e-05	1	1	1	Q9Y6I9	Q9Y6I9 [237-250]		0	1334.65465	High	High	4.922e-05	1.397e-08	2.76
False	High	[R].ETSKVIYDFIEK.[T]		4.58126e-07	6.94474e-05	1	1	3	O00401	O00401 [250-261]		1	1471.76789	High	High	4.922e-05	6.258e-08	2.91
False	High	[K].ETSLLAVPGALSPLAIPNAAAAAAAAAAGR.[V]	1xDehydrated [T/S]	0.000811975	6.94474e-05	1	1	1	Q9UKA9	Q9UKA9 [297-326]		0	2668.47807	High	High	4.922e-05	0.0002318	1.63
False	High	[K].EEIVQFFSGLEIVPNGITLPVDPEGK.[I]		0.00111554	6.94474e-05	1	1	1	P52597	P52597 [125-150]		0	2827.4764	High	High	4.922e-05	0.0003286	1.85
False	High	[K].ETSLLAVPGALSPLAIPNAAAAAAAAAAGR.[V]		1.87171e-11	6.94474e-05	1	1	4	Q9UKA9	Q9UKA9 [297-326]		0	2686.48864	High	High	4.922e-05	9.456e-13	4.0
False	High	[R].ETSSDVALASHILTALR.[E]		0.000106006	6.94474e-05	1	1	1	O00273	O00273 [230-246]		0	1783.95485	High	High	4.922e-05	2.489e-05	2.01
False	High	[K].ETSVSKEDTDHEEKASNEDVTK.[A]		0.000424806	6.94474e-05	1	1	1	O75475	O75475 [114-135]		2	2478.11143	High	High	4.922e-05	0.0001139	1.66
False	High	[K].EEIQETQTPTHSR.[K]		3.53425e-06	6.94474e-05	1	1	1	Q9BYG3	Q9BYG3 [272-284]		0	1555.73469	High	High	4.922e-05	5.903e-07	1.98
False	High	[K].ETSVSKEDTDHEEKASNEDVTK.[A]	1xPhospho [S16(100)]	5.22782e-06	6.94474e-05	1	1	2	O75475	O75475 [114-135]	O75475 1xPhospho [S129(100)]	2	2558.07776	High	High	4.922e-05	9.069e-07	3.26
False	High	[K].ETVFTKSPYQEFTDHLVK.[T]		1.58185e-05	6.94474e-05	1	1	3	P15880	P15880 [258-275]		1	2169.08626	High	High	4.922e-05	3.067e-06	2.42
False	High	[K].EEIQDEEDDDDYVEEGEEEEEEEEGGLRGEKR.[K]	1xPhospho [Y12(100)]	2.09169e-09	6.94474e-05	1	1	1	Q9BTT0	Q9BTT0 [224-255]	Q9BTT0 1xPhospho [Y235(100)]	2	3894.49927	High	High	4.922e-05	1.685e-10	4.58
False	High	[K].EELQANGSAPAADKEEPAAAGSGAASPSAAEK.[G]		2.15333e-06	6.94474e-05	1	1	1	P29966	P29966 [56-87]		1	2982.39229	High	High	4.922e-05	3.433e-07	2.69
False	High	[K].EELSSGDSLSPDPWKR.[D]		0.000879092	6.94474e-05	1	1	1	P55196	P55196 [1503-1518]		1	1802.85553	High	High	4.922e-05	0.0002539	1.78
False	High	[R].FAASALPSPTVGPSLSVVQLEAK.[Q]		8.14585e-12	6.94474e-05	1	1	4	O15417	O15417 [1871-1893]		0	2269.24382	High	High	4.922e-05	3.798e-13	4.37
False	High	[R].EDEISPPPPNPVVK.[G]	1xPhospho [S5(100)]	0.000260473	6.94474e-05	1	1	4	P10644	P10644 [79-92]	P10644 1xPhospho [S83(100)]	0	1597.75093	High	High	4.922e-05	6.68e-05	2.73
False	High	[K].FADEHVPGSPFTVK.[I]		2.60295e-06	6.94474e-05	1	1	3	O75369	O75369 [2075-2088]		0	1530.75872	High	High	4.922e-05	4.222e-07	2.94
False	High	[R].FEINLISPDTK.[S]		6.22625e-05	6.94474e-05	1	1	1	O60343	O60343 [364-374]		0	1276.67834	High	High	4.922e-05	1.384e-05	2.21
False	High	[R].EADSSSDYVNMDFTK.[R]		4.25271e-09	6.94474e-05	1	1	3	O14654	O14654 [914-928]		0	1708.70067	High	High	4.922e-05	3.675e-10	3.78
False	High	[K].EADLPMTAASHSSAFTPVTAAASPVSLPR.[T]		4.81103e-07	6.94474e-05	1	1	1	Q9Y4B6	Q9Y4B6 [873-901]		0	2882.43528	High	High	4.922e-05	6.591e-08	3.78
False	High	[R].FEPESPGFESR.[S]		0.00192032	6.94474e-05	1	1	3	Q9H5H4	Q9H5H4 [79-89]		0	1281.57461	High	High	4.922e-05	0.0005981	1.62
False	High	[R].FEPESPGFESRSPGLVPPSPEFAPR.[S]		3.49666e-09	6.94474e-05	1	1	1	Q9H5H4	Q9H5H4 [79-103]		1	2713.32566	High	High	4.922e-05	2.965e-10	3.41
False	High	[R].FERPMDYYEDLK.[M]		0.000130509	6.94474e-05	1	1	1	Q9NQS3	Q9NQS3 [504-515]		0	1605.72537	High	High	4.922e-05	3.124e-05	2.1
False	High	[K].FESEILEAISQNSVVIIR.[G]		7.07303e-07	6.94474e-05	1	1	3	Q08211	Q08211 [393-410]		0	2047.107	High	High	4.922e-05	1.011e-07	2.32
False	High	[R].EADIDGDGQVNYEEFVQMMTAK.[-]	1xOxidation [M18]	4.36668e-05	6.94474e-05	1	1	1	P0DP25	P0DP25 [128-149]		0	2506.07485	High	High	4.922e-05	9.367e-06	2.19
False	High	[R].EADIDGDGQVNYEEFVQMMTAK.[-]		1.43514e-10	6.94474e-05	1	1	4	P0DP25	P0DP25 [128-149]		0	2490.07993	High	High	4.922e-05	8.884e-12	5.09
False	High	[R].FESPATGILSPR.[G]		1.45575e-06	6.94474e-05	1	1	3	P49792	P49792 [946-957]		0	1274.67393	High	High	4.922e-05	2.234e-07	2.59
False	High	[K].FESPEVAER.[A]		0.00103671	6.94474e-05	1	1	1	P52272	P52272 [699-707]		0	1063.50546	High	High	4.922e-05	0.000305	1.94
False	High	[R].EADGSETPEPFAAEAK.[F]		3.78608e-09	6.94474e-05	1	1	1	Q7KZF4	Q7KZF4 [234-249]		0	1648.73369	High	High	4.922e-05	3.229e-10	3.49
False	High	[R].FESSYRNSLDSFGGR.[N]		7.90362e-05	6.94474e-05	1	1	1	Q5BKZ1	Q5BKZ1 [111-125]		1	1721.78779	High	High	4.922e-05	1.802e-05	2.85
False	High	[K].EADDDEEVDDNIPEMPSPKK.[M]		0.00263643	6.94474e-05	1	1	1	P26358	P26358 [698-717]		1	2272.97618	High	High	4.922e-05	0.0008492	2.09
False	High	[R].FEYLLKQTELFAHFIQPAAQKTPTSPLK.[M]		0.000237644	6.94474e-05	1	1	1	O60264	O60264 [92-119]		2	3246.75615	High	High	4.922e-05	6.026e-05	2.64
False	High	[K].FELLPTPPLSPSR.[GR]		0.000714197	6.94474e-05	1	2	2	P01106	P01106 [53-65]		0	1453.80494	High	High	4.922e-05	0.0002014	1.96
False	High	[R].FEIGEGENLDLPYGLER.[A]		5.78902e-10	6.94474e-05	1	1	2	Q02790	Q02790 [190-206]		0	1950.94435	High	High	4.922e-05	4.101e-11	3.47
False	High	[R].FEGTTSLGEVR.[T]		0.000105359	6.94474e-05	1	1	1	Q4G0F5	Q4G0F5 [314-324]		0	1195.59534	High	High	4.922e-05	2.463e-05	2.04
False	High	[R].EADSSSDYVNMDFTK.[R]	1xOxidation [M11]	1.73386e-05	6.94474e-05	1	1	1	O14654	O14654 [914-928]		0	1724.69559	High	High	4.922e-05	3.384e-06	1.84
False	High	[R].FDWGPAPPTTFKPNSPDLAK.[H]		2.90593e-06	6.94474e-05	1	1	2	Q9HC56	Q9HC56 [918-937]		0	2186.09168	High	High	4.922e-05	4.766e-07	2.48
False	High	[R].FEADLKDKMEGSDFESSGGR.[G]		1.20001e-07	6.94474e-05	1	1	3	Q8WYH8	Q8WYH8 [107-126]		2	2204.97645	High	High	4.922e-05	1.437e-08	3.08
False	High	[K].EAEEGEDDRDSANGEDDS.[-]		3.80931e-09	6.94474e-05	1	1	1	P07910	P07910 [289-306]		1	1939.69077	High	High	4.922e-05	3.257e-10	3.12
False	High	[K].FEDEDSDDVPR.[K]		4.34005e-05	6.94474e-05	1	1	1	P49756	P49756 [698-708]		0	1323.53353	High	High	4.922e-05	9.31e-06	2.67
False	High	[K].FEDENFILK.[H]		0.000107969	6.94474e-05	1	1	1	P62937	P62937 [83-91]		0	1154.57282	High	High	4.922e-05	2.526e-05	1.85
False	High	[K].FEEESKEPVADEEEEDSDDDVEPITEFR.[F]	1xPhospho [S/T]; 1xDehydrated [S/T]	0.00196774	6.94474e-05	1	1	1	P54105	P54105 [86-113]		1	3376.34242	High	High	4.922e-05	0.0006163	3.58
False	High	[K].FEEESKEPVADEEEEDSDDDVEPITEFR.[F]	1xPhospho [S17(100)]	1.72863e-11	6.94474e-05	1	1	9	P54105	P54105 [86-113]	P54105 1xPhospho [S102(100)]	1	3394.35299	High	High	4.922e-05	8.646e-13	6.11
False	High	[R].FFDSEDEDFEILSL.[-]		0.00185132	6.94474e-05	1	1	3	Q9Y4P1	Q9Y4P1 [380-393]		0	1705.74794	High	High	4.922e-05	0.0005735	2.1
False	High	[R].EAEAAIYHLQLFEELR.[R]		3.95957e-05	6.94474e-05	1	1	1	P14618	P14618 [384-399]		0	1931.98615	High	High	4.922e-05	8.381e-06	2.3
False	High	[K].EADSVYGEWVPVEK.[N]		1.04996e-05	6.94474e-05	1	1	2	P18583	P18583 [2187-2200]		0	1607.75878	High	High	4.922e-05	1.958e-06	1.78
False	High	[R].FEEVEEEPEVIPGPPSESPGMLTK.[L]		8.9787e-07	6.94474e-05	1	1	1	O43395	O43395 [116-139]		0	2627.24329	High	High	4.922e-05	1.313e-07	4.02
False	High	[R].EADSSSDYVNMDFTKR.[E]	1xOxidation [M11]	2.60961e-07	6.94474e-05	1	1	2	O14654	O14654 [914-929]		1	1880.7967	High	High	4.922e-05	3.385e-08	2.23
False	High	[R].EADSSSDYVNMDFTKR.[E]		7.86025e-10	6.94474e-05	1	1	6	O14654	O14654 [914-929]		1	1864.80178	High	High	4.922e-05	5.744e-11	4.2
False	High	[R].FEGLSPLQR.[H]		0.00080703	6.94474e-05	1	1	2	Q9Y3E2	Q9Y3E2 [77-85]		0	1046.56292	High	High	4.922e-05	0.0002315	1.91
False	High	[R].FEGPYTDFTPWTTEEQKLLEQALK.[T]		5.6404e-07	6.94474e-05	1	1	2	Q99543	Q99543 [544-567]		1	2871.40872	High	High	4.922e-05	7.875e-08	2.42
False	High	[R].EADSSSDYVNMDFTKR.[E]	1xDehydrated [S4(99)]	0.000349322	6.94474e-05	1	1	1	O14654	O14654 [914-929]	O14654 1xDehydrated [S917(99)]	1	1846.79122	High	High	4.922e-05	9.173e-05	2.31
False	High	[R].FEEPAPLSYDSRPR.[Y]		0.00129159	6.94474e-05	1	1	1	Q07157	Q07157 [1132-1145]		0	1663.80746	High	High	4.922e-05	0.000387	2.06
False	High	[K].EAEFSDPENTR.[T]		2.88077e-05	6.94474e-05	1	1	2	Q5T481	Q5T481 [872-882]		0	1294.5546	High	High	4.922e-05	5.935e-06	1.94
False	High	[K].EADDDEEVDDNIPEMPSPK.[K]	1xPhospho [S17(100)]	1.07107e-08	6.94474e-05	1	1	1	P26358	P26358 [698-716]	P26358 1xPhospho [S714(100)]	0	2224.84755	High	High	4.922e-05	1.009e-09	3.94
False	High	[K].EADDDEEVDDNIPEMPSPK.[K]		1.30133e-10	6.94474e-05	1	1	2	P26358	P26358 [698-716]		0	2144.88121	High	High	4.922e-05	7.945e-12	3.07
False	High	[R].FGEYNSNMSPEEK.[M]		2.59369e-07	6.94474e-05	1	1	1	P78316	P78316 [88-100]		0	1531.63695	High	High	4.922e-05	3.36e-08	2.95
False	High	[R].FGEYNSNMSPEEK.[M]	1xPhospho [S9(100)]	4.28728e-05	6.94474e-05	1	1	2	P78316	P78316 [88-100]	P78316 1xPhospho [S96(100)]	0	1611.60328	High	High	4.922e-05	9.182e-06	2.19
False	High	[R].EAANEAGDSSQDEAEDDVKQITVR.[F]		5.27336e-07	6.94474e-05	1	1	1	Q9NVU0	Q9NVU0 [153-176]		1	2577.15469	High	High	4.922e-05	7.297e-08	4.25
False	High	[R].FGEYNSNMSPEEK.[M]	1xOxidation [M8]; 1xPhospho [S9(100)]	0.00176315	6.94474e-05	1	1	1	P78316	P78316 [88-100]	P78316 1xPhospho [S96(100)]	0	1627.5982	High	High	4.922e-05	0.0005449	2.42
False	High	[R].EAANEAGDSSQDEAEDDVK.[Q]		3.65896e-10	6.94474e-05	1	1	2	Q9NVU0	Q9NVU0 [153-171]		0	1979.79484	High	High	4.922e-05	2.477e-11	3.26
False	High	[R].EAALPPVSPLKAALSEEELEKK.[S]		3.61447e-10	6.94474e-05	1	1	8	Q04637	Q04637 [1224-1245]		2	2349.29117	High	High	4.922e-05	2.44e-11	3.67
False	High	[R].EAALPPVSPLKAALSEEELEK.[K]		3.79936e-14	6.94474e-05	1	1	5	Q04637	Q04637 [1224-1244]		1	2221.1962	High	High	4.922e-05	2.624e-15	3.05
False	High	[K].FGFAIGSQTTK.[K]		1.90537e-06	6.94474e-05	1	1	1	Q8WW12	Q8WW12 [71-81]		0	1156.5997	High	High	4.922e-05	3.001e-07	2.98
False	High	[K].FGFAIGSQTTKK.[A]		0.000290779	6.94474e-05	1	1	1	Q8WW12	Q8WW12 [71-82]		1	1284.69466	High	High	4.922e-05	7.532e-05	1.73
False	High	[R].EAALPPVSPLK.[A]		6.41961e-05	6.94474e-05	1	1	5	Q04637	Q04637 [1224-1234]		0	1121.65649	High	High	4.922e-05	1.427e-05	2.15
False	High	[R].EAALILGVSPTANKGK.[I]		1.58185e-05	6.94474e-05	1	1	1	Q96DA6	Q96DA6 [62-77]		1	1568.90063	High	High	4.922e-05	3.068e-06	1.93
False	High	[K].FGGLEGLKDNGSPIFHGR.[I]		0.00205354	6.94474e-05	1	1	1	A2A3K4	A2A3K4 [461-478]		1	1900.96642	High	High	4.922e-05	0.0006425	1.95
False	High	[K].FGHVDQENSPSFMFQGSSNTEFK.[S]		2.22931e-10	6.94474e-05	1	1	2	P49792	P49792 [1861-1883]		0	2620.14089	High	High	4.922e-05	1.437e-11	5.16
False	High	[K].FGHVDQENSPSFMFQGSSNTEFK.[S]	1xOxidation [M13]	9.22462e-08	6.94474e-05	1	1	2	P49792	P49792 [1861-1883]		0	2636.13581	High	High	4.922e-05	1.081e-08	4.5
False	High	[R].EAALILGVSPTANK.[G]		9.90192e-07	6.94474e-05	1	1	1	Q96DA6	Q96DA6 [62-75]		0	1383.78421	High	High	4.922e-05	1.459e-07	2.6
False	High	[R].FGESTTGFNFSFK.[S]		9.68728e-08	6.94474e-05	1	1	1	P49792	P49792 [2260-2272]		0	1468.67432	High	High	4.922e-05	1.134e-08	3.54
False	High	[K].FGESEEVEMEVESDEEDDKQEK.[A]	1xOxidation [M9]; 1xPhospho [S13(100)]	2.25904e-08	6.94474e-05	1	1	3	Q15459	Q15459 [317-338]	Q15459 1xPhospho [S329(100)]	1	2713.023	High	High	4.922e-05	2.295e-09	5.42
False	High	[K].FGESEEVEMEVESDEEDDKQEK.[A]	1xPhospho [S13(100)]	1.22849e-09	6.94474e-05	1	1	6	Q15459	Q15459 [317-338]	Q15459 1xPhospho [S329(100)]	1	2697.02809	High	High	4.922e-05	9.368e-11	4.97
False	High	[K].FGESEEVEMEVESDEEDDKQEK.[A]		3.48422e-10	6.94474e-05	1	1	1	Q15459	Q15459 [317-338]		1	2617.06176	High	High	4.922e-05	2.341e-11	3.92
False	High	[K].FFQELFDSELASQATAEFEK.[A]		1.1866e-05	6.94474e-05	1	1	1	P40855	P40855 [70-89]		0	2337.09213	High	High	4.922e-05	2.24e-06	1.82
False	High	[R].FFQGSQEFLASASASAER.[S]		3.84248e-10	6.94474e-05	1	1	4	Q7Z2W4	Q7Z2W4 [253-270]		0	1932.90863	High	High	4.922e-05	2.62e-11	4.32
False	High	[R].EAAVSASDILQESAIHSPGTVEKEAK.[K]		1.56106e-07	6.94474e-05	1	1	3	Q96C57	Q96C57 [163-188]		1	2667.34718	High	High	4.922e-05	1.918e-08	2.72
False	High	[R].FFQSFSDALIDEDPQAALEELTK.[A]		6.80072e-06	6.94474e-05	1	1	2	Q9Y2Z0	Q9Y2Z0 [14-36]		0	2614.2559	High	High	4.922e-05	1.216e-06	1.77
False	High	[R].EAAVSASDILQESAIHSPGTVEK.[E]		1.13863e-08	6.94474e-05	1	1	2	Q96C57	Q96C57 [163-185]		0	2339.17251	High	High	4.922e-05	1.081e-09	3.7
False	High	[K].EAATQEDPEQLPELEAHGVSESEGEERPVAEEEILLR.[E]		3.45764e-07	6.94474e-05	1	1	1	Q9BVJ6	Q9BVJ6 [386-422]		0	4115.95275	High	High	4.922e-05	4.605e-08	3.01
False	High	[K].FFTPSPDGR.[RK]		0.000522943	6.94474e-05	1	2	1	Q92794	Q92794 [416-424]		0	1023.48942	High	High	4.922e-05	0.000143	1.91
False	High	[K].FFPNDDPEAVSSPR.[T]		1.0564e-05	6.94474e-05	1	1	2	Q96S38	Q96S38 [572-585]		0	1577.72306	High	High	4.922e-05	1.968e-06	2.41
False	High	[R].FFTSSTSLTLK.[H]		3.04381e-05	6.94474e-05	1	1	1	Q99567	Q99567 [164-174]		0	1231.65688	High	High	4.922e-05	6.278e-06	1.65
False	High	[R].EAASPGTPGPPPPPPAASGPGPGAAAAPHLLAASILADLR.[G]		1.49411e-09	6.94474e-05	1	1	2	Q9BXK1	Q9BXK1 [49-88]		0	3617.90745	High	High	4.922e-05	1.16e-10	4.29
False	High	[R].EAARSPDKPGGSPSASR.[R]	1xPhospho [S5(100)]	3.08924e-06	6.94474e-05	1	1	2	Q9Y3T9	Q9Y3T9 [45-61]	Q9Y3T9 1xPhospho [S49(100)]	1	1749.79157	High	High	4.922e-05	5.117e-07	3.14
False	High	[R].FGAMGGGGPSAAGGGTPQPTATPTLNQLLTSPSSAR.[G]		3.80931e-09	6.94474e-05	1	1	2	O14497	O14497 [271-306]		0	3312.62773	High	High	4.922e-05	3.254e-10	2.69
False	High	[K].FGDFLQHSPSILQSK.[A]		3.5397e-09	6.94474e-05	1	1	3	Q96Q89	Q96Q89 [1733-1747]		0	1703.87515	High	High	4.922e-05	3.003e-10	3.2
False	High	[K].FGDILHVINASDDEWWQAR.[Q]		9.74672e-08	6.94474e-05	1	1	3	Q12959	Q12959 [609-627]		0	2272.07816	High	High	4.922e-05	1.141e-08	3.33
False	High	[R].FGDSSDSDNGFSSTGSTPAKPTVEK.[L]		1.03719e-05	6.94474e-05	1	1	1	Q8IU60	Q8IU60 [243-267]		0	2518.1216	High	High	4.922e-05	1.924e-06	2.36
False	High	[R].EAANEAGDSSQDEAEDDVKQITVR.[F]	2xPhospho [S9(100); S10(100)]	5.626e-06	6.94474e-05	1	1	1	Q9NVU0	Q9NVU0 [153-176]	Q9NVU0 2xPhospho [S161(100); S162(100)]	1	2737.08735	High	High	4.922e-05	9.837e-07	3.66
False	High	[R].EAASSPAGEPLR.[K]		0.000137053	6.94474e-05	1	1	1	Q96EB6	Q96EB6 [23-34]		0	1184.59059	High	High	4.922e-05	3.284e-05	2.25
False	High	[R].EESLVEELSPASEK.[K]		1.12304e-05	6.94474e-05	1	1	1	Q9BXK5	Q9BXK5 [418-431]		0	1546.74827	High	High	4.922e-05	2.101e-06	3.14
False	High	[R].EAEHLSSPWGESSPEELR.[F]		9.37152e-07	6.94474e-05	1	1	1	Q6PJI9	Q6PJI9 [810-827]		0	2039.93049	High	High	4.922e-05	1.376e-07	3.37
False	High	[R].EAEHLSSPWGESSPEELR.[F]	1xPhospho [S]	1.30861e-05	6.94474e-05	1	1	1	Q6PJI9	Q6PJI9 [810-827]		0	2119.89682	High	High	4.922e-05	2.493e-06	3.06
False	High	[K].EATNTTSEPSAPSQDLLDLSPSPR.[M]		4.77685e-09	6.94474e-05	1	1	2	O75674	O75674 [302-325]		0	2513.20018	High	High	4.922e-05	4.153e-10	3.66
False	High	[K].EATMKGSSSASIVKGQHEMSEMDGR.[W]		0.000759197	6.94474e-05	1	1	1	Q14126	Q14126 [693-717]		2	2653.20146	High	High	4.922e-05	0.0002164	2.39
False	High	[K].FASAENIPDLPYDYSSSLESVADETSPER.[E]		5.50407e-07	6.94474e-05	1	1	1	P50747	P50747 [122-150]		0	3189.43824	High	High	4.922e-05	7.677e-08	2.75
False	High	[K].EATMKGSSSASIVK.[G]		0.000573154	6.94474e-05	1	1	1	Q14126	Q14126 [693-706]		1	1395.71481	High	High	4.922e-05	0.0001586	1.45
False	High	[R].EATGLSPQAAQEKDGIVIVK.[V]		0.000100328	6.94474e-05	1	1	1	P17029	P17029 [8-27]		1	2054.11281	High	High	4.922e-05	2.329e-05	2.76
False	High	[K].FASDDEHDEHDENGATGPVK.[R]		1.53267e-07	6.94474e-05	1	1	2	P05455	P05455 [364-383]		0	2169.89556	High	High	4.922e-05	1.886e-08	2.75
False	High	[K].EATAQKPTGSVGSTVTTPPPLVR.[G]		2.10452e-09	6.94474e-05	1	1	4	Q86YP4	Q86YP4 [173-195]		0	2294.23505	High	High	4.922e-05	1.695e-10	4.62
False	High	[K].FASDDEHDEHDENGATGPVK.[R]	1xPhospho [S3(100)]	0.000624354	6.94474e-05	1	1	1	P05455	P05455 [364-383]	P05455 1xPhospho [S366(100)]	0	2249.86189	High	High	4.922e-05	0.0001735	1.71
False	High	[K].FASDDEHDEHDENGATGPVKR.[A]		4.00911e-16	6.94474e-05	1	1	12	P05455	P05455 [364-384]		1	2325.99667	High	High	4.922e-05	6.138e-16	5.45
False	High	[K].FASDDEHDEHDENGATGPVKR.[A]	1xPhospho [S3(100)]	2.5661e-10	6.94474e-05	1	1	9	P05455	P05455 [364-384]	P05455 1xPhospho [S366(100)]	1	2405.963	High	High	4.922e-05	1.677e-11	4.58
False	High	[R].FASENDLPEWK.[E]		0.000296163	6.94474e-05	1	1	4	P43487	P43487 [58-68]		0	1335.62156	High	High	4.922e-05	7.667e-05	1.37
False	High	[R].EASRPPEEPSAPSPTLPAQFK.[Q]		2.46103e-08	6.94474e-05	1	1	1	Q9H3P2	Q9H3P2 [351-371]		0	2236.12444	High	High	4.922e-05	2.515e-09	4.09
False	High	[R].FASENDLPEWKER.[G]		9.02465e-09	6.94474e-05	1	1	6	P43487	P43487 [58-70]		1	1620.76526	High	High	4.922e-05	8.365e-10	3.47
False	High	[R].FAVPTYAAK.[Q]		0.000351465	6.94474e-05	1	1	1	Q13443	Q13443 [773-781]		0	967.52474	High	High	4.922e-05	9.281e-05	1.59
False	High	[R].EASPLSSNKLILR.[D]		0.000387583	6.94474e-05	1	1	2	Q9Y462	Q9Y462 [457-469]		1	1427.82165	High	High	4.922e-05	0.0001033	2.24
False	High	[R].FARSDDEQSSADKER.[L]	1xPhospho [S4(100)]	0.000145697	6.94474e-05	1	1	1	P27540	P27540 [74-88]	P27540 1xPhospho [S77(100)]	2	1820.74468	High	High	4.922e-05	3.513e-05	2.11
False	High	[R].FARSDDEQSSADKER.[L]		0.00101169	6.94474e-05	1	1	1	P27540	P27540 [74-88]		2	1740.77834	High	High	4.922e-05	0.0002956	1.8
False	High	[K].EAVREGSPANWKR.[K]		0.00108862	6.94474e-05	1	1	1	O96019	O96019 [227-239]		2	1499.77135	High	High	4.922e-05	0.0003214	1.73
False	High	[R].FAQSAPGSPLSSQPVLITVQR.[Q]		1.89827e-14	6.94474e-05	1	1	3	Q01167	Q01167 [421-441]		0	2183.18189	High	High	4.922e-05	2.102e-15	4.38
False	High	[K].FADLSEAANRNNDALR.[Q]		7.07964e-05	6.94474e-05	1	1	7	P08670	P08670 [295-310]		1	1776.86235	High	High	4.922e-05	1.596e-05	2.87
False	High	[K].EDDDVIVNKPHVSDEEEEEPPFYHHPFK.[L]	1xPhospho [S13(100)]	0.0013813	6.94474e-05	1	1	1	P18583	P18583 [2117-2144]	P18583 1xPhospho [S2129(100)]	0	3457.48964	High	High	4.922e-05	0.0004179	2.68
False	High	[K].FAEAFEAIPR.[A]		5.47572e-05	6.94474e-05	1	1	1	P50990	P50990 [441-450]		0	1150.58914	High	High	4.922e-05	1.201e-05	1.65
False	High	[R].EDALDDSVSSSSVHASPLASSPVRK.[N]		1.22973e-07	6.94474e-05	1	5	3	P49792	P49792 [2231-2255]		1	2541.24271	High	High	4.922e-05	1.476e-08	4.43
False	High	[R].FAELPEFRPEEVLPSPTLQSLATSPR.[A]		1.16518e-14	6.94474e-05	1	1	7	Q96RK0	Q96RK0 [1359-1384]		0	2911.52	High	High	4.922e-05	1.798e-15	5.1
False	High	[R].FAGYVTSIAATELEDDDDDYSSSTSLLGQK.[K]		2.37359e-13	6.94474e-05	1	1	5	O75533	O75533 [51-80]		0	3198.44847	High	High	4.922e-05	7.783e-15	5.58
False	High	[R].FAGYVTSIAATELEDDDDDYSSSTSLLGQK.[K]	1xPhospho [S7(98.1)]	2.98846e-05	6.94474e-05	1	1	3	O75533	O75533 [51-80]	O75533 1xPhospho [S57(98.1)]	0	3278.4148	High	High	4.922e-05	6.176e-06	2.34
False	High	[R].FDAGELITQR.[E]		0.000301645	6.94474e-05	1	1	1	P35232	P35232 [134-143]		0	1149.58986	High	High	4.922e-05	7.808e-05	1.58
False	High	[K].FALKVDSPDVK.[R]		0.00025263	6.94474e-05	1	1	1	Q7Z4V5	Q7Z4V5 [484-494]		1	1218.67286	High	High	4.922e-05	6.45e-05	1.54
False	High	[K].EAYVNANQARVSPSTSYTPSR.[H]		1.58185e-05	6.94474e-05	1	1	1	Q9BTE3	Q9BTE3 [143-163]		1	2298.11091	High	High	4.922e-05	3.068e-06	2.24
False	High	[K].EAYVNANQAR.[V]		0.000320665	6.94474e-05	1	1	1	Q9BTE3	Q9BTE3 [143-152]		0	1135.54906	High	High	4.922e-05	8.38e-05	1.79
False	High	[K].EAYPTPTKDLHQPSLSPASPHSQGFER.[G]		1.78868e-10	6.94474e-05	1	1	1	Q9BZF1	Q9BZF1 [50-76]		1	2977.44387	High	High	4.922e-05	1.132e-11	2.04
False	High	[K].FANLTPSR.[T]		0.00106886	6.94474e-05	1	1	2	O15027	O15027 [2050-2057]		0	905.48394	High	High	4.922e-05	0.0003135	2.16
False	High	[K].FAPPLSPLSSDMLIMPK.[A]		1.49712e-05	6.94474e-05	1	1	2	Q5H9M0	Q5H9M0 [236-252]		0	1843.96964	High	High	4.922e-05	2.883e-06	1.86
False	High	[R].FAPPLVIKEDELR.[E]		0.00254181	6.94474e-05	1	1	1	P04181	P04181 [414-426]		1	1526.85771	High	High	4.922e-05	0.0008162	1.48
False	High	[R].FAQHGTFEYEYSQR.[W]		1.78771e-05	6.94474e-05	1	1	2	P23246	P23246 [480-493]		0	1762.78197	High	High	4.922e-05	3.505e-06	1.87
False	High	[K].FALKVDSPDVKR.[C]		3.77047e-05	6.94474e-05	1	1	1	Q7Z4V5	Q7Z4V5 [484-495]		2	1374.77398	High	High	4.922e-05	7.948e-06	3.17
False	High	[K].FDSSLLSSDDETK.[C]		1.34447e-06	6.94474e-05	1	1	1	P28715	P28715 [556-568]		0	1443.64856	High	High	4.922e-05	2.042e-07	2.58
False	High	[K].FDDSDTEQIAEEGDDNLANSASPSKR.[T]		1.28879e-11	6.94474e-05	1	1	1	Q9Y2I7	Q9Y2I7 [472-497]		1	2811.21874	High	High	4.922e-05	6.252e-13	3.27
False	High	[K].EARYSDGSIALDIFGPQK.[M]		1.15792e-05	6.94474e-05	1	1	1	Q12923	Q12923 [341-358]		1	1966.98688	High	High	4.922e-05	2.177e-06	2.53
False	High	[R].FDQLFDDESDPFEVLK.[A]		1.86883e-08	6.94474e-05	1	1	4	Q8NC51	Q8NC51 [17-32]		0	1943.89092	High	High	4.922e-05	1.864e-09	3.54
False	High	[R].FDQLFDDESDPFEVLKAAENK.[K]		0.000143926	6.94474e-05	1	1	1	Q8NC51	Q8NC51 [17-37]		1	2457.14563	High	High	4.922e-05	3.46e-05	1.83
False	High	[R].EALPWGLEPQDVQSSDEMRSPEGYLR.[G]		1.33492e-08	6.94474e-05	1	1	2	Q9H5H4	Q9H5H4 [4-29]		1	2989.39963	High	High	4.922e-05	1.287e-09	3.06
False	High	[R].EALGLGPPAAQLTPPPAPVGLR.[G]		3.28585e-11	6.94474e-05	1	1	6	Q8IY67	Q8IY67 [451-472]		0	2122.2019	High	High	4.922e-05	1.756e-12	3.42
False	High	[K].FDSNEEDSASVFSPSFGLK.[Q]		3.7496e-10	6.94474e-05	1	1	2	Q02880	Q02880 [1464-1482]		0	2062.92401	High	High	4.922e-05	2.538e-11	3.57
False	High	[R].EALASLPSSPGLLQSLLER.[G]		3.51269e-06	6.94474e-05	1	1	3	P41229	P41229 [889-907]		0	1981.09643	High	High	4.922e-05	5.871e-07	2.88
False	High	[K].FDSNEEDSASVFSPSFGLK.[Q]	1xPhospho [S3(100)]	1.33492e-08	6.94474e-05	1	1	5	Q02880	Q02880 [1464-1482]	Q02880 1xPhospho [S1466(100)]	0	2142.89034	High	High	4.922e-05	1.285e-09	4.64
False	High	[R].EALAEAALESPRPALVR.[S]		1.14038e-11	6.94474e-05	1	1	3	O14745	O14745 [271-287]		0	1792.99157	High	High	4.922e-05	5.482e-13	3.51
False	High	[R].FDSPESHVGVAWR.[L]		7.80752e-05	6.94474e-05	1	1	1	P0DN79	P0DN79 [197-209]		0	1486.70735	High	High	4.922e-05	1.772e-05	2.51
False	High	[R].FDSPESHVGVAWR.[L]	1xPhospho [S3(100)]	0.00278497	6.94474e-05	1	1	1	P0DN79	P0DN79 [197-209]	P0DN79 1xPhospho [S199(100)]	0	1566.67368	High	High	4.922e-05	0.0009019	1.53
False	High	[R].EAHSPGPLVKPFETASVK.[S]		0.000330619	6.94474e-05	1	1	1	P35548	P35548 [88-105]		0	1894.00689	High	High	4.922e-05	8.651e-05	1.78
False	High	[R].EAGELPTSPLHLLSPGTPR.[S]		3.46297e-10	6.94474e-05	1	1	2	Q969R5	Q969R5 [60-78]		0	1972.04982	High	High	4.922e-05	2.326e-11	3.07
False	High	[R].EAFWEPTSSDEGGAASDDSMTDLYPPELFTR.[K]		6.03299e-07	6.94474e-05	1	1	2	Q15527	Q15527 [148-178]		0	3421.46889	High	High	4.922e-05	8.475e-08	2.58
False	High	[R].FDSPRGPPPPR.[L]		0.00255734	6.94474e-05	1	1	2	Q9H4L4	Q9H4L4 [186-196]		1	1222.63273	High	High	4.922e-05	0.0008199	1.39
False	High	[R].EAFRVFDKDGNGYISAAELR.[H]		1.04785e-09	6.94474e-05	1	1	2	P0DP25	P0DP25 [88-107]		2	2258.12002	High	High	4.922e-05	7.872e-11	3.72
False	High	[K].FDPSTKIYEISNR.[W]		2.72646e-05	6.94474e-05	1	1	3	Q01780	Q01780 [711-723]		1	1569.79075	High	High	4.922e-05	5.587e-06	3.04
False	High	[R].FDPFGPIGTSPPGPNPDHLPPPGYDDMYL.[-]	1xOxidation [M27]; 1xPhospho [S10(98.6)]	0.00225017	6.94474e-05	1	1	3	Q92530	Q92530 [243-271]	Q92530 1xPhospho [S252(98.6)]	0	3206.3853	High	High	4.922e-05	0.0007113	3.8
False	High	[R].FDPFGPIGTSPPGPNPDHLPPPGYDDMYL.[-]	1xPhospho [S10(98.9)]	0.00143282	6.94474e-05	1	1	5	Q92530	Q92530 [243-271]	Q92530 1xPhospho [S252(98.9)]	0	3190.39038	High	High	4.922e-05	0.0004345	3.66
False	High	[K].EAPAEGEAAEPGSPTAAEGEAASAASSTSSPK.[A]		6.53155e-16	6.94474e-05	1	1	5	P29966	P29966 [106-137]		0	2915.30247	High	High	4.922e-05	7.174e-16	8.25
False	High	[R].FDEILEASDGIMVAR.[G]		9.6713e-05	6.94474e-05	1	1	1	P14618	P14618 [280-294]		0	1665.81525	High	High	4.922e-05	2.239e-05	1.69
False	High	[R].FDGALNVDLTEFQTNLVPYPR.[I]		2.45476e-07	6.94474e-05	1	7	2	P68363	P68363 [244-264]		0	2409.2085	High	High	4.922e-05	3.156e-08	2.91
False	High	[K].EAQQKVPDEEENEESDNEKETEK.[S]	1xPhospho [S15(100)]	8.21245e-08	6.94474e-05	1	1	2	P11388	P11388 [1092-1114]	P11388 1xPhospho [S1106(100)]	2	2814.14729	High	High	4.922e-05	9.483e-09	3.64
False	High	[K].EAQQKVPDEEENEESDNEKETEK.[S]		3.27243e-07	6.94474e-05	1	1	2	P11388	P11388 [1092-1114]		2	2734.18096	High	High	4.922e-05	4.32e-08	2.64
False	High	[K].FDHESSPGTDEDKSG.[-]		0.000722979	6.94474e-05	1	1	1	Q13427	Q13427 [740-754]		1	1607.6456	High	High	4.922e-05	0.000204	1.6
False	High	[K].EAQPELQEPQPAAPGTPGGFSEVMGSALA.[-]		0.000842292	6.94474e-05	1	1	1	Q6P1R4	Q6P1R4 [445-473]		0	2866.35636	High	High	4.922e-05	0.000242	2.59
False	High	[R].EAPSPLMIHSPQMSQFQSLTHQSPPQQNVQPK.[K]	1xPhospho [S4(98.5)]	0.00145929	6.94474e-05	1	1	2	O60885	O60885 [1061-1092]	O60885 1xPhospho [S1064(98.5)]	0	3677.72403	High	High	4.922e-05	0.0004426	3.89
False	High	[R].EASGLAEGRFPPTPPLFSPPPR.[H]		0.00118578	6.94474e-05	1	1	1	Q9H165	Q9H165 [250-271]		1	2320.20844	High	High	4.922e-05	0.0003521	1.62
False	High	[R].EAPSPLMIHSPQMSQFQSLTHQSPPQQNVQPK.[K]	1xOxidation [M7]	0.000237644	6.94474e-05	1	1	1	O60885	O60885 [1061-1092]		0	3613.75261	High	High	4.922e-05	6.031e-05	2.8
False	High	[R].FDIYDPFHPTDEAYSPPPAPEQK.[Y]		8.78407e-08	6.94474e-05	1	1	2	Q9H7N4	Q9H7N4 [225-247]		0	2661.21437	High	High	4.922e-05	1.02e-08	3.88
False	High	[R].FDIYDPFHPTDEAYSPPPAPEQK.[Y]	1xPhospho [S15(100)]	1.70064e-07	6.94474e-05	1	1	2	Q9H7N4	Q9H7N4 [225-247]	Q9H7N4 1xPhospho [S239(100)]	0	2741.18071	High	High	4.922e-05	2.112e-08	4.2
False	High	[R].FDPAMFNISPGAVQF.[-]		0.00155112	6.94474e-05	1	1	2	Q8IVD9	Q8IVD9 [347-361]		0	1640.77774	High	High	4.922e-05	0.0004739	2.33
False	High	[K].EAPAEGEAAEPGSPTAAEGEAASAASSTSSPKAEDGATPSPSNETPK.[K]		1.11395e-09	6.94474e-05	1	1	1	P29966	P29966 [106-152]		1	4396.96589	High	High	4.922e-05	8.434e-11	5.48
False	High	[R].FDPFGPIGTSPPGPNPDHLPPPGYDDMYL.[-]		2.38317e-05	6.94474e-05	1	1	4	Q92530	Q92530 [243-271]		0	3110.42405	High	High	4.922e-05	4.803e-06	3.82
False	High	[R].FDPFGPIGTSPPGPNPDHLPPPGYDDMYL.[-]	1xOxidation [M27]	0.000257307	6.94474e-05	1	1	2	Q92530	Q92530 [243-271]		0	3126.41896	High	High	4.922e-05	6.585e-05	3.45
False	High	[K].EAPAEGEAAEPGSPTAAEGEAASAASSTSSPK.[A]	1xPhospho [S13(100)]	1.05081e-13	6.94474e-05	1	1	1	P29966	P29966 [106-137]	P29966 1xPhospho [S118(100)]	0	2995.2688	High	High	4.922e-05	3.633e-15	8.54
False	High	[R].FDLSHGSPQMVR.[R]		0.000120534	6.94474e-05	1	1	1	Q8IVT5	Q8IVT5 [328-339]		0	1373.66304	High	High	4.922e-05	2.849e-05	1.83
False	High	[K].EAAGPAPSPMR.[A]		0.000332647	6.94474e-05	1	1	1	Q12834	Q12834 [34-44]		0	1083.52515	High	High	4.922e-05	8.734e-05	1.92
False	High	[R].ESSSPLSSNQSEPGSIALNSYHSR.[N]		0.000301645	6.94474e-05	1	1	1	P15260	P15260 [377-400]		0	2534.17536	High	High	4.922e-05	7.818e-05	2.58
False	High	[R].ESSPLYSPTFSDSTSAVKEK.[T]		1.81996e-12	6.94474e-05	1	1	4	P46821	P46821 [1791-1810]		1	2160.03428	High	High	4.922e-05	7.283e-14	2.4
False	High	[R].ELVFKEDGQEYAQVIK.[M]		0.00299606	6.94474e-05	1	2	1	P47813	P47813 [25-40]		1	1895.97492	High	High	4.922e-05	0.0009762	1.95
False	High	[R].ELVLSSPEDLTQDFEEMKR.[E]		7.89632e-07	6.94474e-05	1	1	2	P78559	P78559 [522-540]		1	2266.09075	High	High	4.922e-05	1.138e-07	3.02
False	High	[R].ELVLSSPEDLTQDFEEMKR.[E]	1xPhospho [S/T]	5.19594e-06	6.94474e-05	1	1	3	P78559	P78559 [522-540]		1	2346.05708	High	High	4.922e-05	9.001e-07	2.82
False	High	[R].ELVLSSPEDLTQDFEEMKR.[E]	2xPhospho [S5(100); S6(100)]	3.46998e-06	6.94474e-05	1	1	4	P78559	P78559 [522-540]	P78559 2xPhospho [S526(100); S527(100)]	1	2426.02342	High	High	4.922e-05	5.792e-07	2.3
False	High	[R].ELVNEIIYVAQEK.[L]		1.94755e-05	6.94474e-05	1	1	2	Q68DQ2	Q68DQ2 [1307-1319]		0	1547.83155	High	High	4.922e-05	3.861e-06	2.39
False	High	[K].EHYPVSSPSSPSPPAQPGGVSR.[N]		1.18e-10	6.94474e-05	1	1	4	O75179	O75179 [2036-2057]		0	2220.06798	High	High	4.922e-05	7.165e-12	2.99
False	High	[R].ELVPDSNSTQLKTPQVSPMPR.[I]		6.96917e-06	6.94474e-05	1	1	1	Q96K83	Q96K83 [1163-1183]		1	2324.19147	High	High	4.922e-05	1.248e-06	2.46
False	High	[K].ELVSSKVSGAQEMVSSAK.[D]		6.18828e-05	6.94474e-05	1	1	1	O60664	O60664 [123-140]		1	1836.93715	High	High	4.922e-05	1.371e-05	2.83
False	High	[K].ELVSSKVSGAQEMVSSAKDTVATQLSEAVDATR.[G]		1.89859e-07	6.94474e-05	1	1	1	O60664	O60664 [123-155]		2	3394.70062	High	High	4.922e-05	2.381e-08	3.44
False	High	[K].ELYEINPPEISEEIIGSPIPEPR.[Q]		1.02458e-05	6.94474e-05	1	1	2	Q86YS7	Q86YS7 [627-649]		0	2621.33449	High	High	4.922e-05	1.904e-06	2.83
False	High	[R].ELYLSHNGIEVIEGLENNNKLTMLDIASNR.[I]		2.59369e-07	6.94474e-05	1	1	1	Q15435	Q15435 [256-285]		1	3399.72129	High	High	4.922e-05	3.362e-08	2.63
False	High	[R].EHNSMWASLSSPDAEAVEPDFSSIER.[L]	1xPhospho [S4(99.3)]	2.16435e-08	6.94474e-05	1	1	4	Q27J81	Q27J81 [579-604]	Q27J81 1xPhospho [S582(99.3)]	0	2971.24517	High	High	4.922e-05	2.189e-09	3.86
False	High	[R].EHNSMWASLSSPDAEAVEPDFSSIER.[L]		4.0455e-11	6.94474e-05	1	1	2	Q27J81	Q27J81 [579-604]		0	2891.27884	High	High	4.922e-05	2.202e-12	4.67
False	High	[K].EHISAENMSLETLRNSSPEDLFDEI.[-]	2xPhospho [S9(97.4); T12(97.4)]	0.0023057	6.94474e-05	1	1	2	Q13426	Q13426 [312-336]	Q13426 2xPhospho [S320(97.4); T323(97.4)]	1	3036.25812	High	High	4.922e-05	0.00073	1.54
False	High	[R].EMDESLANLSEDEYYSEEER.[N]		8.37297e-06	6.94474e-05	1	1	1	O60341	O60341 [122-141]		0	2437.98238	High	High	4.922e-05	1.528e-06	3.05
False	High	[K].EKADREVQAEQPSSSSPR.[R]		1.03087e-05	6.94474e-05	1	1	1	Q9Y388	Q9Y388 [173-190]		2	2000.96319	High	High	4.922e-05	1.918e-06	1.84
False	High	[K].EHIEIIAPSPQR.[S]		0.00270145	6.94474e-05	1	1	1	Q9NZJ5	Q9NZJ5 [707-718]		0	1389.74849	High	High	4.922e-05	0.0008731	1.8
False	High	[R].ELVEPLTPSGEAPNQALLR.[I]		1.69458e-08	6.94474e-05	1	1	2	P00533	P00533 [687-705]		0	2034.0866	High	High	4.922e-05	1.678e-09	3.75
False	High	[R].EKEISDDEAEEEK.[G]		0.000643726	6.94474e-05	1	1	1	P08238	P08238 [222-234]		1	1550.67042	High	High	4.922e-05	0.0001798	1.88
False	High	[K].EISPGSGPGEIR.[K]		2.10128e-06	6.94474e-05	1	1	1	O43491	O43491 [713-724]		0	1198.60624	High	High	4.922e-05	3.334e-07	3.01
False	High	[K].EISPGSGPGEIR.[K]	1xPhospho [S3(100)]	0.00101789	6.94474e-05	1	1	2	O43491	O43491 [713-724]	O43491 1xPhospho [S715(100)]	0	1278.57257	High	High	4.922e-05	0.0002975	2.29
False	High	[R].ELSPLISLPSPVPPLSPIHSNQQTLPR.[T]		9.84154e-07	6.94474e-05	1	1	2	P51825	P51825 [197-223]		0	2917.61457	High	High	4.922e-05	1.447e-07	3.44
False	High	[K].EKGPTTGEGALDLSDVHSPPKSPEGK.[T]	1xPhospho [S18(94.5)]	0.000651643	6.94474e-05	1	1	1	O95684	O95684 [139-164]	O95684 1xPhospho [S156(94.5)]	2	2713.27165	High	High	4.922e-05	0.0001823	2.91
False	High	[R].ELSRPGDLATPESSAAASPR.[R]		6.15054e-05	6.94474e-05	1	1	1	Q8IUW3	Q8IUW3 [315-334]		0	2012.00432	High	High	4.922e-05	1.367e-05	2.16
False	High	[K].EKEVDGLLTSEPMGSPVSSK.[T]	1xOxidation [M13]	2.02556e-06	6.94474e-05	1	1	1	Q8WWM7	Q8WWM7 [580-599]		1	2106.02709	High	High	4.922e-05	3.207e-07	2.65
False	High	[K].EKEVDGLLTSEPMGSPVSSK.[T]		1.40998e-13	6.94474e-05	1	1	3	Q8WWM7	Q8WWM7 [580-599]		1	2090.03218	High	High	4.922e-05	4.35e-15	4.36
False	High	[K].ELSVLKDLFLEHAHNLADNVQSISTENTTADGDNAGQ.[-]		1.29602e-06	6.94474e-05	1	1	1	P53567	P53567 [114-150]		1	3966.89517	High	High	4.922e-05	1.962e-07	2.66
False	High	[K].ELSVQDQPSLSPTSLQNSSSHTTTAK.[G]		8.04256e-07	6.94474e-05	1	1	1	O95628	O95628 [422-447]		0	2743.33807	High	High	4.922e-05	1.165e-07	2.39
False	High	[R].EKEPSYPMPVQETQAPESPGENSEQALQTLSPR.[A]		4.28728e-05	6.94474e-05	1	1	1	Q7Z434	Q7Z434 [135-167]		1	3654.72281	High	High	4.922e-05	9.146e-06	1.74
False	High	[K].EKEPGEQASVPLSPK.[K]		0.00173118	6.94474e-05	1	1	1	P42858	P42858 [1187-1201]		1	1595.82753	High	High	4.922e-05	0.0005357	1.87
False	High	[K].EITALAPSTMK.[I]		0.000100944	6.94474e-05	2	6	1	P63267; P60709	P63267 [317-327]; P60709 [316-326]		0	1161.61839	High	High	4.922e-05	2.352e-05	2.46
False	High	[R].EKELSPPPGLPSK.[I]	1xPhospho [S5(100)]	8.40213e-05	6.94474e-05	1	1	4	Q7Z4S6	Q7Z4S6 [1208-1220]	Q7Z4S6 1xPhospho [S1212(100)]	1	1458.72399	High	High	4.922e-05	1.922e-05	3.08
False	High	[R].EKEISDDEAEEEK.[G]	1xPhospho [S5(100)]	8.3509e-05	6.94474e-05	1	1	3	P08238	P08238 [222-234]	P08238 1xPhospho [S226(100)]	1	1630.63675	High	High	4.922e-05	1.904e-05	2.38
False	High	[K].ELTVDPTAAGDVRPIMHHPPNQIDDLETQWGVGSSPQRDDLK.[L]		5.97801e-13	6.94474e-05	1	1	1	O00139	O00139 [552-593]		1	4635.25324	High	High	4.922e-05	2.152e-14	3.99
False	High	[K].EKDSPHMQDPNQADEEAMTQIIR.[V]		0.00154169	6.94474e-05	1	1	1	P23511	P23511 [323-345]		1	2683.20865	High	High	4.922e-05	0.0004712	2.48
False	High	[R].EMDESLANLSEDEYYSEEERNAK.[A]		9.05688e-08	6.94474e-05	1	1	1	O60341	O60341 [122-144]		1	2751.15739	High	High	4.922e-05	1.057e-08	3.58
False	High	[R].EHASIDAQSGAGVPNPSTSASPK.[K]	1xPhospho [S21(98.8)]	0.0023198	6.94474e-05	1	1	1	Q8IXJ6	Q8IXJ6 [348-370]	Q8IXJ6 1xPhospho [S368(98.8)]	0	2288.01906	High	High	4.922e-05	0.0007363	1.98
False	High	[R].EMDTARTPLSEAEFEEIMNR.[N]		7.56533e-07	6.94474e-05	1	1	1	Q16630	Q16630 [401-420]		1	2369.07479	High	High	4.922e-05	1.089e-07	3.44
False	High	[R].EPGGRSPAFVQLAPLSSK.[V]		0.00144159	6.94474e-05	1	1	1	P51610	P51610 [1200-1217]		1	1840.99157	High	High	4.922e-05	0.0004358	2.03
False	High	[R].EPGRPTPTYHLVPNTSQSQVEEDVSSPPQR.[S]		2.2752e-06	6.94474e-05	1	1	3	Q92536	Q92536 [5-34]		0	3332.61419	High	High	4.922e-05	3.655e-07	3.85
False	High	[R].EGVGTASGAEEDAPASSEQASAQSEPSPAPPAQPQIYPWMR.[K]		9.63787e-06	6.94474e-05	1	1	1	P20719	P20719 [141-181]		0	4181.89927	High	High	4.922e-05	1.784e-06	2.61
False	High	[R].EGTSQLASPLKLK.[Y]		0.00234824	6.94474e-05	1	1	1	Q4KWH8	Q4KWH8 [1379-1391]		1	1371.78421	High	High	4.922e-05	0.0007492	1.84
False	High	[K].EPLIPASPKAEPIWELPTR.[A]		3.16576e-06	6.94474e-05	1	1	1	Q9Y613	Q9Y613 [517-535]		1	2144.17502	High	High	4.922e-05	5.23e-07	3.34
False	High	[K].EGTLTQVPLAPPPPGAPPSPAPAR.[F]		1.2934e-10	6.94474e-05	1	1	5	P48634	P48634 [1129-1152]		0	2318.25031	High	High	4.922e-05	7.924e-12	5.56
False	High	[R].EPSPLPELALR.[K]		0.00145929	6.94474e-05	1	1	1	Q13207	Q13207 [655-665]		0	1221.68376	High	High	4.922e-05	0.0004425	1.93
False	High	[K].EPTPSIASDISLPIATQELR.[Q]		2.07153e-10	6.94474e-05	1	1	3	A0FGR8	A0FGR8 [751-770]		0	2138.13394	High	High	4.922e-05	1.322e-11	3.36
False	High	[R].EPVEETTKSPSDVNISAQPALSNFISQLEPEVFNSLVK.[I]		1.48121e-08	6.94474e-05	1	1	1	Q9UK61	Q9UK61 [1185-1222]		1	4144.09722	High	High	4.922e-05	1.448e-09	4.32
False	High	[R].EPVEETTKSPSDVNISAQPALSNFISQLEPEVFNSLVK.[I]	1xPhospho [T6(98.8)]	8.14156e-07	6.94474e-05	1	1	1	Q9UK61	Q9UK61 [1185-1222]	Q9UK61 1xPhospho [T1190(98.8)]	1	4224.06356	High	High	4.922e-05	1.179e-07	4.9
False	High	[R].EPWDGRDGELPVEDDIDLSDVELDDLGKDEL.[-]		4.56957e-06	6.94474e-05	1	1	1	Q15084	Q15084 [410-440]		2	3498.59184	High	High	4.922e-05	7.823e-07	3.47
False	High	[R].EGTIGDMAILGITESFQVKR.[Q]		0.000482996	6.94474e-05	1	1	1	P78371	P78371 [482-501]		1	2165.12708	High	High	4.922e-05	0.0001313	1.62
False	High	[R].EGTIGDMAILGITESFQVK.[R]		1.26919e-05	6.94474e-05	1	1	1	P78371	P78371 [482-500]		0	2009.02597	High	High	4.922e-05	2.402e-06	1.58
False	High	[K].EGSVLDILKSPGFASPK.[I]		2.91785e-10	6.94474e-05	1	1	4	P49790	P49790 [605-621]		1	1744.94798	High	High	4.922e-05	1.928e-11	4.53
False	High	[R].EQDLPLAEAVRPKTPPVVIK.[S]		0.00161881	6.94474e-05	1	1	1	Q96A49	Q96A49 [235-254]		1	2200.26998	High	High	4.922e-05	0.0004971	1.69
False	High	[K].EGVIEAGAFQGSPAPPLPSVMSPSR.[V]		1.32543e-10	6.94474e-05	1	1	1	P53367	P53367 [58-82]		0	2481.24423	High	High	4.922e-05	8.098e-12	4.8
False	High	[R].EPALPLEPDSGGNTSPGVTANGEAR.[T]	1xPhospho [S15(98.7)]	0.000519756	6.94474e-05	1	1	1	Q92974	Q92974 [682-706]	Q92974 1xPhospho [S696(98.7)]	0	2516.13007	High	High	4.922e-05	0.0001426	2.92
False	High	[R].EPALPLEPDSGGNTSPGVTANGEAR.[T]		2.50269e-05	6.94474e-05	1	1	2	Q92974	Q92974 [682-706]		0	2436.16374	High	High	4.922e-05	5.066e-06	3.03
False	High	[R].ENYSDSEEEDDDDVASSR.[Q]	1xPhospho [S6(99.6)]	2.8956e-07	6.94474e-05	1	1	1	Q9Y2U8	Q9Y2U8 [256-273]	Q9Y2U8 1xPhospho [S261(99.6)]	0	2141.73027	High	High	4.922e-05	3.779e-08	2.9
False	High	[R].EMEENFAVEAANYQDTIGR.[L]		1.0388e-08	6.94474e-05	1	1	1	P08670	P08670 [346-364]		0	2186.96589	High	High	4.922e-05	9.759e-10	3.54
False	High	[R].EHASIDAQSGAGVPNPSTSASPK.[K]		1.02458e-05	6.94474e-05	1	1	1	Q8IXJ6	Q8IXJ6 [348-370]		0	2208.05273	High	High	4.922e-05	1.899e-06	2.58
False	High	[K].EMLASDDEEDVSSKVEK.[A]	1xPhospho [S5(100)]	1.27698e-05	6.94474e-05	1	1	1	Q0ZGT2	Q0ZGT2 [76-92]	Q0ZGT2 1xPhospho [S80(100)]	1	1990.81987	High	High	4.922e-05	2.43e-06	2.17
False	High	[K].EGYVPQEEVPVYENKYVK.[F]		0.00101789	6.94474e-05	1	1	2	Q9BRP8	Q9BRP8 [34-51]		1	2170.07028	High	High	4.922e-05	0.0002985	1.72
False	High	[R].EMVSQYLYTSK.[A]		0.00156062	6.94474e-05	1	1	1	O60610	O60610 [123-133]		0	1348.64533	High	High	4.922e-05	0.0004757	1.38
False	High	[K].EGVQGPLNVSLSEEGKSQEQILEILR.[F]		5.45943e-11	6.94474e-05	1	1	1	P12270	P12270 [1176-1201]		1	2852.49999	High	High	4.922e-05	3.065e-12	4.49
False	High	[K].ENENSSPVAGAFGVFSTISTAVQSTGK.[S]		5.52663e-11	6.94474e-05	1	1	4	Q9NRY5	Q9NRY5 [141-167]		0	2685.30023	High	High	4.922e-05	3.106e-12	4.29
False	High	[K].EKGPTTGEGALDLSDVHSPPKSPEGK.[T]	2xPhospho [S18(100); S22(100)]	2.01631e-09	6.94474e-05	1	1	4	O95684	O95684 [139-164]	O95684 2xPhospho [S156(100); S160(100)]	2	2793.23798	High	High	4.922e-05	1.619e-10	6.96
False	High	[K].ENLSPGFSHLLSK.[N]		0.000224919	6.94474e-05	1	1	1	Q99550	Q99550 [991-1003]		0	1428.74815	High	High	4.922e-05	5.667e-05	1.86
False	High	[R].ENSFGSPLEFR.[N]		8.29997e-05	6.94474e-05	1	1	2	Q9UQ35	Q9UQ35 [1324-1334]		0	1282.60624	High	High	4.922e-05	1.895e-05	2.82
False	High	[R].ENSPAVSPTTNSTAPFGLKPR.[S]		4.19029e-08	6.94474e-05	1	1	1	Q9Y2L9	Q9Y2L9 [530-550]		0	2171.10912	High	High	4.922e-05	4.513e-09	3.0
False	High	[K].EGVLYVGSK.[T]		0.000497986	6.94474e-05	1	2	2	Q16143	Q16143 [35-43]		0	951.51457	High	High	4.922e-05	0.0001354	1.87
False	High	[R].ENVEYIEREESDGEYDEFGR.[K]		3.83657e-07	6.94474e-05	1	1	1	O95218	O95218 [110-129]		1	2465.03753	High	High	4.922e-05	5.165e-08	3.8
False	High	[R].ENVEYIEREESDGEYDEFGR.[K]	1xPhospho [S11(100)]	3.17697e-05	6.94474e-05	1	1	2	O95218	O95218 [110-129]	O95218 1xPhospho [S120(100)]	1	2545.00386	High	High	4.922e-05	6.62e-06	3.95
False	High	[R].ENVEYIEREESDGEYDEFGRK.[K]		5.68041e-05	6.94474e-05	1	1	2	O95218	O95218 [110-130]		2	2593.13249	High	High	4.922e-05	1.252e-05	2.8
False	High	[R].ENVSDLTLGPGNSPITR.[M]		1.01009e-09	6.94474e-05	1	1	1	Q6DCA0	Q6DCA0 [62-78]		0	1769.90282	High	High	4.922e-05	7.541e-11	4.0
False	High	[K].ENPEDVLSPTSVATYLSSK.[S]		3.01922e-09	6.94474e-05	1	1	2	Q96SN8	Q96SN8 [1067-1085]		0	2037.00226	High	High	4.922e-05	2.517e-10	3.41
False	High	[K].EKGSFSDTGLGDGK.[M]		0.00210424	6.94474e-05	1	1	1	Q9Y2W1	Q9Y2W1 [374-387]		1	1397.65431	High	High	4.922e-05	0.00066	1.88
False	High	[K].EKLQEEGGGSDEEETGSPSEDGMQSAR.[T]	1xPhospho [S10(100)]	2.18656e-12	6.94474e-05	1	1	4	Q13610	Q13610 [41-67]	Q13610 1xPhospho [S50(100)]	1	2919.14697	High	High	4.922e-05	8.92e-14	5.59
False	High	[K].ELSPAALEK.[R]		0.00233398	6.94474e-05	1	1	2	O75683	O75683 [136-144]		0	957.52514	High	High	4.922e-05	0.0007438	1.93
False	High	[R].EILSPLFPR.[N]		0.00182887	6.94474e-05	1	1	2	Q5VWN6	Q5VWN6 [672-680]		0	1071.61971	High	High	4.922e-05	0.0005691	1.72
False	High	[K].EIEDAEKYSFMATVTK.[A]		2.54904e-05	6.94474e-05	1	1	1	O43865	O43865 [21-36]		1	1861.88881	High	High	4.922e-05	5.199e-06	2.43
False	High	[K].ELLSPLSEPDDRYPLIVK.[I]		1.02775e-11	6.94474e-05	1	1	2	Q9UHB7	Q9UHB7 [700-717]		1	2084.1274	High	High	4.922e-05	4.903e-13	4.73
False	High	[R].ELDPSLVSANDSPSGMQTR.[C]	1xOxidation [M16]	1.68084e-12	6.94474e-05	1	1	2	Q5UIP0	Q5UIP0 [2150-2168]		0	2019.92877	High	High	4.922e-05	6.696e-14	4.4
False	High	[R].ELLVSQHTVQLVGGLSPLSSPSDTK.[A]		2.18099e-11	6.94474e-05	1	1	4	Q9UKV3	Q9UKV3 [463-487]		0	2592.38792	High	High	4.922e-05	1.117e-12	5.16
False	High	[R].ELLVSQHTVQLVGGLSPLSSPSDTK.[A]	1xPhospho [S20(97.7)]	0.000102813	6.94474e-05	1	1	4	Q9UKV3	Q9UKV3 [463-487]	Q9UKV3 1xPhospho [S482(97.7)]	0	2672.35425	High	High	4.922e-05	2.403e-05	3.54
False	High	[R].ELLVSQHTVQLVGGLSPLSSPSDTKAESPAEKVPEESVLPLVQK.[S]		6.21563e-17	6.94474e-05	1	1	4	Q9UKV3	Q9UKV3 [463-506]		2	4623.47674	High	High	4.922e-05	3.39e-16	8.62
False	High	[K].EIMSPTPVELHK.[V]		0.0022094	6.94474e-05	1	1	1	Q9Y3R0	Q9Y3R0 [993-1004]		0	1380.71916	High	High	4.922e-05	0.0006994	1.77
False	High	[K].ELNSEVGSETESNVDSEFAR.[T]		1.65028e-12	6.94474e-05	1	1	1	Q9Y4J8	Q9Y4J8 [634-653]		0	2198.96839	High	High	4.922e-05	6.553e-14	3.59
False	High	[K].ELNSPQMTPFK.[K]		1.28482e-05	6.94474e-05	1	1	1	P51587	P51587 [3316-3326]		0	1291.6351	High	High	4.922e-05	2.445e-06	2.45
False	High	[K].ELNSPQMTPFKK.[F]		6.8664e-05	6.94474e-05	1	1	1	P51587	P51587 [3316-3327]		1	1419.73006	High	High	4.922e-05	1.541e-05	2.39
False	High	[R].ELDPSLVSANDSPSGMQTR.[C]		2.01941e-12	6.94474e-05	1	1	2	Q5UIP0	Q5UIP0 [2150-2168]		0	2003.93386	High	High	4.922e-05	8.195e-14	3.89
False	High	[R].ELDEEGSDPPLPGR.[A]		7.06587e-09	6.94474e-05	1	1	3	Q9BRJ6	Q9BRJ6 [169-182]		0	1510.70199	High	High	4.922e-05	6.418e-10	3.27
False	High	[R].EIDDTYIEDAADVDARK.[Q]		0.000263678	6.94474e-05	1	1	1	Q99459	Q99459 [506-522]		1	1938.89271	High	High	4.922e-05	6.743e-05	1.53
False	High	[K].ELNVSFINEK.[KR]		0.000773242	6.94474e-05	1	2	1	P49585	P49585 [229-238]		0	1192.62083	High	High	4.922e-05	0.0002201	2.2
False	High	[R].ELISNSSDALDKIR.[Y]		3.92157e-06	6.94474e-05	1	1	1	P07900	P07900 [47-60]		1	1560.82278	High	High	4.922e-05	6.613e-07	3.06
False	High	[R].ELILGSETPSSPR.[A]		5.92891e-05	6.94474e-05	1	1	1	Q96AP0	Q96AP0 [15-27]		0	1385.72708	High	High	4.922e-05	1.314e-05	2.88
False	High	[R].ELEEEEENSDEDELDSHTMVK.[T]	1xPhospho [S9(100)]	0.000153003	6.94474e-05	1	1	1	Q13188	Q13188 [308-328]	Q13188 1xPhospho [S316(100)]	0	2586.99131	High	High	4.922e-05	3.703e-05	2.79
False	High	[R].ELLGLEDASPTH.[-]		4.79875e-06	6.94474e-05	1	1	1	Q8N414	Q8N414 [513-524]		0	1281.63212	High	High	4.922e-05	8.301e-07	2.79
False	High	[R].ELFDDPSYVNVQNLDK.[A]		9.97803e-10	6.94474e-05	1	1	1	P29353	P29353 [420-435]		0	1895.90215	High	High	4.922e-05	7.444e-11	3.26
False	High	[R].ELFDDPSYVNVQNLDKAR.[Q]		7.47137e-14	6.94474e-05	1	1	2	P29353	P29353 [420-437]		1	2123.04037	High	High	4.922e-05	3.252e-15	3.6
False	High	[K].ELEVTDDGETHEAQDDSETVLAGPTSPIPSLGNVSETASGSVTQPK.[K]		1.45133e-12	6.94474e-05	1	1	2	Q9Y5K6	Q9Y5K6 [164-209]		0	4695.19153	High	High	4.922e-05	5.69e-14	4.52
False	High	[R].ELEQHIQTSDPENFQSEER.[S]		1.54207e-07	6.94474e-05	1	1	1	Q96K76	Q96K76 [925-943]		0	2316.03747	High	High	4.922e-05	1.898e-08	3.43
False	High	[R].EIGLLSEEVELYGETK.[A]		1.90344e-08	6.94474e-05	1	1	1	P11586	P11586 [337-352]		0	1808.9164	High	High	4.922e-05	1.908e-09	3.23
False	High	[R].ELGQGSFGMVYEGVAK.[G]		0.000135387	6.94474e-05	1	1	1	P08069	P08069 [1004-1019]		0	1671.80468	High	High	4.922e-05	3.252e-05	1.42
False	High	[K].ELHSEFSEVMNEIWASDQIR.[S]		4.34694e-08	6.94474e-05	1	1	1	P40939	P40939 [67-86]		0	2420.1187	High	High	4.922e-05	4.717e-09	3.37
False	High	[R].EIDDTYIEDAADVDAR.[K]		1.20185e-10	6.94474e-05	1	1	2	Q99459	Q99459 [506-521]		0	1810.79774	High	High	4.922e-05	7.269e-12	4.41
False	High	[K].ELKTDSSPNQAR.[A]		1.20429e-06	6.94474e-05	1	1	2	P26599	P26599 [135-146]		1	1345.67063	High	High	4.922e-05	1.817e-07	2.34
False	High	[K].ELENAEFIPMPDSPSPLSAAFSESEKDTLPYEELQGLK.[V]		4.18181e-12	6.94474e-05	1	1	3	Q8TD19	Q8TD19 [815-852]		1	4209.01078	High	High	4.922e-05	1.819e-13	6.43
False	High	[R].EILAGKPAAQKSPSDLLDASAVSATSR.[Y]		0.000276898	6.94474e-05	1	1	1	O60499	O60499 [121-147]		1	2683.4261	High	High	4.922e-05	7.129e-05	3.31
False	High	[K].ELEKRASGQAFELILSPR.[S]		2.37474e-06	6.94474e-05	1	1	4	P16949	P16949 [10-27]		2	2044.11856	High	High	4.922e-05	3.809e-07	3.0
False	High	[R].ELLDTSFEDLSKPK.[R]		0.000787546	6.94474e-05	1	1	1	P78345	P78345 [230-243]		0	1621.83194	High	High	4.922e-05	0.0002253	1.31
False	High	[R].ELEKPIQSKPQSPVIQAAAVSPK.[F]	1xPhospho [S21(100)]	4.73561e-08	6.94474e-05	1	1	3	Q9Y6D5	Q9Y6D5 [207-229]	Q9Y6D5 1xPhospho [S227(100)]	0	2525.33748	High	High	4.922e-05	5.19e-09	4.4
False	High	[R].ELEKPIQSKPQSPVIQAAAVSPK.[F]		8.20413e-10	6.94474e-05	1	1	5	Q9Y6D5	Q9Y6D5 [207-229]		0	2445.37115	High	High	4.922e-05	5.995e-11	4.55
False	High	[K].ELEEIYMLPR.[IM]		4.85782e-06	6.94474e-05	2	2	1	O14647; O14646	O14647 [1063-1072]; O14646 [1063-1072]		0	1292.6555	High	High	4.922e-05	8.369e-07	2.79
False	High	[K].ELENAEFIPMPDSPSPLSAAFSESEKDTLPYEELQGLK.[V]	1xOxidation [M10]	6.63633e-06	6.94474e-05	1	1	1	Q8TD19	Q8TD19 [815-852]		1	4225.00569	High	High	4.922e-05	1.181e-06	3.93
False	High	[R].EQFDTLTPEPPVDPNQEVPPGPPR.[F]		9.40491e-06	6.94474e-05	1	1	4	Q6PKG0	Q6PKG0 [718-741]		0	2656.28894	High	High	4.922e-05	1.737e-06	2.7
False	High	[R].ELDALGHELPVLAPQWEGYDELQTDGNR.[S]		1.67567e-06	6.94474e-05	1	1	1	P55957	P55957 [36-63]		0	3165.51235	High	High	4.922e-05	2.606e-07	2.52
False	High	[R].EIAVGDSEGQIVIYDVGEQIAVPR.[N]		2.17984e-06	6.94474e-05	1	1	1	Q13409	Q13409 [584-607]		0	2557.31442	High	High	4.922e-05	3.487e-07	2.79
False	High	[K].EKTPELPEPSVK.[V]		6.20448e-06	6.94474e-05	1	1	6	Q8IYB3	Q8IYB3 [218-229]		1	1353.72602	High	High	4.922e-05	1.095e-06	2.95
False	High	[K].EIQNGNLHESDSESVPRDFK.[L]		0.000402065	6.94474e-05	1	1	2	Q86UP2	Q86UP2 [66-85]		1	2301.07419	High	High	4.922e-05	0.0001075	2.19
False	High	[K].EKTPELPEPSVK.[V]	1xDehydrated [T3(100)]	0.000209004	6.94474e-05	1	1	2	Q8IYB3	Q8IYB3 [218-229]	Q8IYB3 1xDehydrated [T220(100)]	1	1335.71546	High	High	4.922e-05	5.213e-05	2.59
False	High	[R].EKSPVREPVDNLSPEER.[D]		0.000292563	6.94474e-05	1	1	1	Q86U06	Q86U06 [147-163]		2	1980.99851	High	High	4.922e-05	7.545e-05	2.6
False	High	[R].ELSDFISYLQR.[E]		7.57236e-05	6.94474e-05	1	1	1	P30101	P30101 [472-482]		0	1370.69506	High	High	4.922e-05	1.718e-05	2.34
False	High	[K].ELSDQATASPIVAR.[T]		1.11111e-08	6.94474e-05	1	1	2	Q5JSH3	Q5JSH3 [88-101]		0	1457.75945	High	High	4.922e-05	1.055e-09	3.4
False	High	[K].ELSESVQQQSTPVPLISPKR.[Q]		8.83797e-08	6.94474e-05	1	1	2	Q9ULU4	Q9ULU4 [531-550]		1	2223.19794	High	High	4.922e-05	1.027e-08	4.2
False	High	[K].EKSATRPSPSPERSSTGPEPPAPTPLLAER.[H]	2xPhospho [S8(96); S10(94.2)]	0.000616769	6.94474e-05	1	1	1	Q9UQ35	Q9UQ35 [344-373]	Q9UQ35 2xPhospho [S351(96); S353(94.2)]	2	3302.54539	High	High	4.922e-05	0.0001714	3.71
False	High	[R].EKQSDDEVYAPGLDIESSLK.[Q]	1xPhospho [S4(100)]	7.57699e-10	6.94474e-05	1	1	2	Q15459	Q15459 [448-467]	Q15459 1xPhospho [S451(100)]	1	2303.03264	High	High	4.922e-05	5.502e-11	3.9
False	High	[K].EKPELSEPSHLNGPSSDPEAAFLSR.[D]		0.00192032	6.94474e-05	1	1	1	Q9H4A3	Q9H4A3 [1997-2021]		0	2694.30056	High	High	4.922e-05	0.0005968	2.82
False	High	[R].EKPDSDDDLDIASLVTAK.[L]	1xPhospho [S5(100)]	6.52573e-09	6.94474e-05	1	1	1	Q86V48	Q86V48 [655-672]	Q86V48 1xPhospho [S659(100)]	0	2011.91074	High	High	4.922e-05	5.86e-10	4.31
False	High	[K].ELSNSPLRENSFGSPLEFR.[N]	1xDehydrated [S3(99.7)]	2.8184e-06	6.94474e-05	1	1	1	Q9UQ35	Q9UQ35 [1316-1334]	Q9UQ35 1xDehydrated [S1318(99.7)]	1	2161.06726	High	High	4.922e-05	4.621e-07	2.41
False	High	[K].ELSNSPLRENSFGSPLEFR.[N]		5.44551e-10	6.94474e-05	1	1	4	Q9UQ35	Q9UQ35 [1316-1334]		1	2179.07782	High	High	4.922e-05	3.827e-11	3.47
False	High	[K].ELSNSPLRENSFGSPLEFR.[N]	1xPhospho [S5(100)]	6.82453e-05	6.94474e-05	1	1	2	Q9UQ35	Q9UQ35 [1316-1334]	Q9UQ35 1xPhospho [S1320(100)]	1	2259.04415	High	High	4.922e-05	1.533e-05	3.05
False	High	[K].EKLQEEGGGSDEEETGSPSEDGMQSAR.[T]	1xOxidation [M23]; 1xPhospho [S10(100)]	3.30936e-09	6.94474e-05	1	1	2	Q13610	Q13610 [41-67]	Q13610 1xPhospho [S50(100)]	1	2935.14189	High	High	4.922e-05	2.776e-10	2.57
False	High	[K].ELQKKEEENADSDDEGELQDLLSQDWR.[V]	1xPhospho [S12(100)]	0.000355789	6.94474e-05	1	1	2	Q96NB3	Q96NB3 [340-366]	Q96NB3 1xPhospho [S351(100)]	2	3299.42234	High	High	4.922e-05	9.373e-05	2.61
False	High	[K].ELQGDGPPSSPTNDPTVKYETQPR.[F]		2.70717e-07	6.94474e-05	1	1	1	Q12873	Q12873 [704-727]		1	2613.24271	High	High	4.922e-05	3.524e-08	2.22
False	High	[R].ELQEAAAVPTTPR.[R]		0.000161661	6.94474e-05	1	1	1	Q96T58	Q96T58 [1937-1949]		0	1382.72742	High	High	4.922e-05	3.932e-05	3.09
False	High	[R].ELPVPGSAEEEPPSGGGR.[A]		3.34156e-08	6.94474e-05	1	1	1	P16383	P16383 [34-51]		0	1764.83988	High	High	4.922e-05	3.531e-09	2.56
False	High	[K].ELPGPQTEGKAEFAEYASVDR.[N]		0.00125276	6.94474e-05	1	1	1	Q9NWQ8	Q9NWQ8 [212-232]		1	2294.09353	High	High	4.922e-05	0.0003744	3.02
False	High	[K].ELASQPDVDGFLVGGASLKPEFVDIINAKQ.[-]		8.16033e-14	6.94474e-05	1	1	10	P60174	P60174 [257-286]		1	3157.64157	High	High	4.922e-05	3.345e-15	5.76
False	High	[K].ELASQPDVDGFLVGGASLKPEFVDIINAK.[Q]		9.39547e-08	6.94474e-05	1	1	2	P60174	P60174 [257-285]		0	3029.58299	High	High	4.922e-05	1.103e-08	4.02
False	High	[R].EIAQDFKTDLR.[F]		8.73928e-06	6.94474e-05	1	4	3	P84243	P84243 [74-84]		1	1335.69031	High	High	4.922e-05	1.595e-06	2.46
False	High	[R].ELAPEPWVERATPT.[-]		4.22026e-06	6.94474e-05	1	1	1	Q9BTY7	Q9BTY7 [377-390]		1	1595.8064	High	High	4.922e-05	7.192e-07	2.32
False	High	[R].ELAEQTLNNIK.[Q]		7.61882e-05	6.94474e-05	1	1	1	Q92499	Q92499 [297-307]		0	1272.67941	High	High	4.922e-05	1.727e-05	2.52
False	High	[R].ELAEDDSILK.[-]		0.00199188	6.94474e-05	1	1	1	P56385	P56385 [60-69]		0	1132.57321	High	High	4.922e-05	0.0006231	1.9
False	High	[R].ELPESGIQLGTPR.[E]		7.09824e-06	6.94474e-05	1	1	2	Q9UI10	Q9UI10 [76-88]		0	1396.74307	High	High	4.922e-05	1.273e-06	2.7
False	High	[R].ELAAVEDELYQR.[M]		7.20402e-07	6.94474e-05	1	1	1	Q9NZM4	Q9NZM4 [1431-1442]		0	1435.70635	High	High	4.922e-05	1.033e-07	3.49
False	High	[K].EIPSATQSPISKK.[R]		2.58042e-05	6.94474e-05	1	1	3	Q9BQG0	Q9BQG0 [1156-1168]		1	1385.76347	High	High	4.922e-05	5.254e-06	2.42
False	High	[R].EKVSSIDLEIDSLSSLLDDMTK.[N]		2.04634e-10	6.94474e-05	1	1	1	Q15942	Q15942 [139-160]		1	2438.22183	High	High	4.922e-05	1.312e-11	3.85
False	High	[K].EKVGEVTYVELLMDAEGK.[S]		2.00093e-06	6.94474e-05	1	1	1	P52272	P52272 [93-110]		1	2010.00998	High	High	4.922e-05	3.17e-07	2.62
False	High	[K].EKTPSPKEEDEEPESPPEK.[K]	1xPhospho [S15(100)]	7.51159e-09	6.94474e-05	1	1	7	Q9H1E3	Q9H1E3 [200-218]	Q9H1E3 1xPhospho [S214(100)]	2	2261.96971	High	High	4.922e-05	6.828e-10	3.89
False	High	[R].ELPSLSPAPDTGLSPSKR.[T]		4.68275e-06	6.94474e-05	1	1	1	Q9UBF8	Q9UBF8 [253-270]		1	1851.98107	High	High	4.922e-05	8.064e-07	2.71
False	High	[K].EKTPSPKEEDEEPESPPEK.[K]		0.000826995	6.94474e-05	1	1	2	Q9H1E3	Q9H1E3 [200-218]		2	2182.00338	High	High	4.922e-05	0.0002368	1.51
False	High	[K].EKTPELPEPSVK.[V]	1xPhospho [T3(100)]	0.000731868	6.94474e-05	1	1	3	Q8IYB3	Q8IYB3 [218-229]	Q8IYB3 1xPhospho [T220(100)]	1	1433.69235	High	High	4.922e-05	0.0002076	2.61
False	High	[K].EIPSATQSPISK.[K]		2.58042e-05	6.94474e-05	1	1	5	Q9BQG0	Q9BQG0 [1156-1167]		0	1257.66851	High	High	4.922e-05	5.27e-06	2.29
False	High	[R].EGSTQQLQTTSPK.[V]	1xPhospho [S11(98.4)]	4.36668e-05	6.94474e-05	1	1	1	Q5T8P6	Q5T8P6 [606-618]	Q5T8P6 1xPhospho [S616(98.4)]	0	1484.66284	High	High	4.922e-05	9.371e-06	2.53
False	High	[R].EQGTESRSSTPLPTISSSAENTR.[Q]		0.000659656	6.94474e-05	2	2	1	P42167; P42166	P42167 [151-173]; P42166 [151-173]		1	2435.16446	High	High	4.922e-05	0.0001844	2.99
False	High	[K].EQISDIDDAVR.[K]		0.00108862	6.94474e-05	1	1	1	P53999	P53999 [115-125]		0	1260.60664	High	High	4.922e-05	0.0003217	2.63
False	High	[R].ERTDVIQGDDVADATSEVEVSSTSETTPK.[A]		4.80688e-14	6.94474e-05	1	1	1	P49792	P49792 [2478-2506]		1	3066.42332	High	High	4.922e-05	2.827e-15	4.52
False	High	[R].ERTSSLTQFPPSQSEER.[S]		9.81637e-06	6.94474e-05	1	1	11	Q9H6Z4	Q9H6Z4 [122-138]		1	1978.94647	High	High	4.922e-05	1.818e-06	2.45
False	High	[K].ERVPDSPSPAPSLEEGR.[R]		2.32557e-05	6.94474e-05	1	1	1	Q9UI36	Q9UI36 [486-502]		1	1822.89298	High	High	4.922e-05	4.683e-06	2.34
False	High	[K].EGAASPAPETPQPTSPETSPK.[E]	1xPhospho [S/T]	9.32281e-05	6.94474e-05	1	1	1	Q9Y3X0	Q9Y3X0 [372-392]		0	2158.954	High	High	4.922e-05	2.148e-05	3.44
False	High	[R].ERVTPPEGYEVVTVFPK.[-]		8.40735e-10	6.94474e-05	1	1	3	O00151	O00151 [313-329]		1	1947.0222	High	High	4.922e-05	6.158e-11	3.86
False	High	[R].ESAAPAAAPTAEAPPPSVVTRPEPQALPSPAIR.[A]		4.12043e-11	6.94474e-05	1	1	4	Q92841	Q92841 [36-68]		0	3246.71172	High	High	4.922e-05	2.246e-12	2.97
False	High	[R].ESASPTIPNLDLLEAHTK.[E]		2.78842e-09	6.94474e-05	1	1	4	O75151	O75151 [536-553]		0	1936.0022	High	High	4.922e-05	2.309e-10	3.33
False	High	[R].ESASPTIPNLDLLEAHTK.[E]	1xPhospho [S/T]	0.00126815	6.94474e-05	1	1	1	O75151	O75151 [536-553]		0	2015.96853	High	High	4.922e-05	0.0003794	1.84
False	High	[K].ESDQTLAALLSPK.[E]		4.99089e-07	6.94474e-05	1	1	2	P18583	P18583 [1687-1699]		0	1372.73184	High	High	4.922e-05	6.906e-08	2.87
False	High	[K].ESDTKNEVNGTSEDIKSEGDTQSN.[-]		1.45057e-07	6.94474e-05	1	1	1	O95232	O95232 [409-432]		2	2584.11288	High	High	4.922e-05	1.77e-08	3.27
False	High	[K].ESDTKNEVNGTSEDIKSEGDTQSN.[-]	1xPhospho [S23(100)]	2.191e-08	6.94474e-05	1	1	1	O95232	O95232 [409-432]	O95232 1xPhospho [S431(100)]	2	2664.07921	High	High	4.922e-05	2.222e-09	4.2
False	High	[K].EFVSSDESSSGENKSK.[K]		0.000245023	6.94474e-05	1	1	1	Q08945	Q08945 [664-679]		1	1716.75588	High	High	4.922e-05	6.247e-05	2.14
False	High	[K].ESEDKPEIEDVGSDEEEEK.[K]	1xPhospho [S13(100)]	7.16009e-07	6.94474e-05	1	1	1	P07900	P07900 [251-269]	P07900 1xPhospho [S263(100)]	0	2272.88643	High	High	4.922e-05	1.02e-07	3.55
False	High	[K].ESEDKPEIEDVGSDEEEEKK.[D]	1xPhospho [S13(100)]	3.07825e-07	6.94474e-05	1	1	1	P07900	P07900 [251-270]	P07900 1xPhospho [S263(100)]	1	2400.9814	High	High	4.922e-05	4.061e-08	2.7
False	High	[R].ESEKQQDSQPEEVMDVLEMVENVK.[H]		8.60235e-07	6.94474e-05	1	1	3	Q9H307	Q9H307 [374-397]		1	2820.29138	High	High	4.922e-05	1.252e-07	3.74
False	High	[R].ERSSSLQGMDMASLPPR.[K]		2.92376e-06	6.94474e-05	1	1	1	Q9C0J8	Q9C0J8 [1215-1231]		1	1861.88949	High	High	4.922e-05	4.796e-07	3.44
False	High	[R].EGAKDIDISSPEFK.[I]	1xPhospho [S10(100)]	0.00207874	6.94474e-05	1	1	2	Q09666	Q09666 [168-181]	Q09666 1xPhospho [S177(100)]	1	1615.72511	High	High	4.922e-05	0.0006523	2.89
False	High	[K].EGDIIPPLTGATPPLIGHLK.[L]		4.52992e-05	6.94474e-05	1	1	1	Q12888	Q12888 [911-930]		0	2039.15355	High	High	4.922e-05	9.716e-06	2.35
False	High	[R].EGDPVSLSTPLETEFGSPSELSPR.[I]		6.24587e-11	6.94474e-05	1	1	3	Q9BUR4	Q9BUR4 [69-92]		0	2531.21477	High	High	4.922e-05	3.556e-12	4.78
False	High	[K].ERPVQSLKTSRDTSPSSGSAVSSSK.[V]	1xPhospho [T/S]	2.17424e-05	6.94474e-05	1	1	2	Q8NEY8	Q8NEY8 [192-216]		2	2658.27304	High	High	4.922e-05	4.359e-06	2.04
False	High	[R].ERQAQAQESEEEEESR.[S]		0.000246525	6.94474e-05	1	1	1	Q9NVM6	Q9NVM6 [104-119]		1	1934.83223	High	High	4.922e-05	6.287e-05	1.07
False	High	[R].ERQAQAQESEEEEESR.[S]	1xPhospho [S9(100)]	2.43979e-07	6.94474e-05	1	1	2	Q9NVM6	Q9NVM6 [104-119]	Q9NVM6 1xPhospho [S112(100)]	1	2014.79856	High	High	4.922e-05	3.134e-08	3.25
False	High	[K].EGEETEGSEEDDKENDKTEEMPNDSVLENK.[S]	1xPhospho [T5(98.7)]	0.000117621	6.94474e-05	1	1	1	P49321	P49321 [473-502]	P49321 1xPhospho [T477(98.7)]	2	3506.37961	High	High	4.922e-05	2.777e-05	3.05
False	High	[K].EGEEPTVYSDEEEPKDESARK.[N]	1xPhospho [S9(100)]	2.0831e-05	6.94474e-05	1	1	3	O00264	O00264 [173-193]	O00264 1xPhospho [S181(100)]	2	2504.03483	High	High	4.922e-05	4.139e-06	2.42
False	High	[K].EGEEPTVYSDEEEPKDESARK.[N]		8.55773e-05	6.94474e-05	1	1	1	O00264	O00264 [173-193]		2	2424.0685	High	High	4.922e-05	1.957e-05	2.49
False	High	[R].ERSDSGGSSSEPFDR.[H]		1.76872e-08	6.94474e-05	1	1	4	P48634	P48634 [757-771]		1	1612.68338	High	High	4.922e-05	1.76e-09	2.36
False	High	[R].ESEKQQDSQPEEVMDVLEMVENVK.[H]	1xPhospho [S2(99.5)]	7.15284e-09	6.94474e-05	1	1	1	Q9H307	Q9H307 [374-397]	Q9H307 1xPhospho [S375(99.5)]	1	2900.25771	High	High	4.922e-05	6.497e-10	3.16
False	High	[K].EGEEPTVYSDEEEPKDESAR.[K]	1xPhospho [S9(100)]	3.83858e-12	6.94474e-05	1	1	8	O00264	O00264 [173-192]	O00264 1xPhospho [S181(100)]	1	2375.93987	High	High	4.922e-05	1.658e-13	4.71
False	High	[K].EGEEPTVYSDEEEPKDESAR.[K]		1.51815e-14	6.94474e-05	1	1	3	O00264	O00264 [173-192]		1	2295.97353	High	High	4.922e-05	1.958e-15	3.58
False	High	[K].EGEEPTVYSDEEEPK.[D]	1xPhospho [S9(100)]	6.41961e-05	6.94474e-05	1	1	1	O00264	O00264 [173-187]	O00264 1xPhospho [S181(100)]	0	1817.70008	High	High	4.922e-05	1.434e-05	2.25
False	High	[K].EGEEEEENTEEPPQGEEEESMETQE.[-]		0.000124277	6.94474e-05	1	1	1	Q12905	Q12905 [366-390]		0	2924.09055	High	High	4.922e-05	2.964e-05	3.42
False	High	[R].ERSPALKSPLQSVVVR.[R]	1xDehydrated [S3(100)]	2.58708e-06	6.94474e-05	1	1	6	Q9Y2W1	Q9Y2W1 [246-261]	Q9Y2W1 1xDehydrated [S248(100)]	2	1748.01773	High	High	4.922e-05	4.2e-07	3.46
False	High	[R].ERSPALKSPLQSVVVR.[R]		3.60891e-07	6.94474e-05	1	1	15	Q9Y2W1	Q9Y2W1 [246-261]		2	1766.02829	High	High	4.922e-05	4.833e-08	3.62
False	High	[R].EGDPVSLSTPLETEFGSPSELSPR.[I]	1xPhospho [S17(100)]	2.12168e-05	6.94474e-05	1	1	2	Q9BUR4	Q9BUR4 [69-92]	Q9BUR4 1xPhospho [S85(100)]	0	2611.1811	High	High	4.922e-05	4.232e-06	3.58
False	High	[R].ERSPSPLRGNVVPSPLPTR.[R]		8.51947e-08	6.94474e-05	1	1	6	Q9Y2V2	Q9Y2V2 [28-46]		2	2059.1407	High	High	4.922e-05	9.843e-09	3.28
False	High	[R].ERSGSESSVDQKTVAR.[T]		0.000200246	6.94474e-05	1	1	1	Q9UQ35	Q9UQ35 [1515-1530]		2	1735.85693	High	High	4.922e-05	5.006e-05	2.3
False	High	[K].ERPVQSLKTSRDTSPSSGSAVSSSK.[V]		0.00141543	6.94474e-05	1	1	1	Q8NEY8	Q8NEY8 [192-216]		2	2578.30671	High	High	4.922e-05	0.0004273	1.5
False	High	[R].ESHPHGVKRSASPDDDLGSSNWEAADLGNEER.[K]	2xPhospho [S]	0.000580203	6.94474e-05	1	1	1	O00193	O00193 [6-37]		2	3622.48677	High	High	4.922e-05	0.000161	2.96
False	High	[R].EFTGSPPSSATKKDSFFSNISR.[S]	1xPhospho [T3(99.3)]	0.000889899	6.94474e-05	1	1	1	Q92609	Q92609 [550-571]	Q92609 1xPhospho [T552(99.3)]	2	2470.12861	High	High	4.922e-05	0.0002568	2.72
False	High	[R].EFGDLLVDNMDVPATPLSAYQIPR.[T]		0.000219484	6.94474e-05	1	1	1	Q9UQC2	Q9UQC2 [305-328]		0	2661.32288	High	High	4.922e-05	5.504e-05	2.43
False	High	[R].ESQMTPSHGGSPVGPPQLPIMSSLR.[Q]	1xOxidation [M]	2.201e-05	6.94474e-05	1	1	2	P55201	P55201 [916-940]		0	2606.27013	High	High	4.922e-05	4.418e-06	2.66
False	High	[R].EFDELNPSAQR.[D]		5.89276e-05	6.94474e-05	1	1	1	P16615	P16615 [656-666]		0	1305.60697	High	High	4.922e-05	1.3e-05	2.51
False	High	[R].EEVVGGDDSDGLR.[A]		2.40398e-06	6.94474e-05	1	1	1	P25490	P25490 [110-122]		0	1347.60228	High	High	4.922e-05	3.872e-07	2.84
False	High	[K].EESSEDENEVSNILR.[S]	2xPhospho [S3(100); S4(100)]	0.000104078	6.94474e-05	1	1	1	Q01804	Q01804 [1021-1035]	Q01804 2xPhospho [S1023(100); S1024(100)]	0	1909.71	High	High	4.922e-05	2.429e-05	1.37
False	High	[R].ESRQESDPEDDDVKKPALQSSVVATSK.[E]	1xPhospho [S6(100)]	2.71408e-08	6.94474e-05	1	1	1	Q9H307	Q9H307 [95-121]	Q9H307 1xPhospho [S100(100)]	2	3025.39976	High	High	4.922e-05	2.814e-09	3.79
False	High	[K].ESRSPQQSAALPR.[R]		0.000153942	6.94474e-05	1	1	3	Q6IBW4	Q6IBW4 [281-293]		1	1426.73972	High	High	4.922e-05	3.733e-05	2.0
False	High	[R].ESSANNSVSPSESLR.[A]		4.22677e-09	6.94474e-05	1	1	3	Q04726	Q04726 [195-209]		0	1563.72452	High	High	4.922e-05	3.652e-10	3.87
False	High	[R].ESSANNSVSPSESLR.[A]	1xPhospho [S9(100)]	1.57063e-07	6.94474e-05	1	1	2	Q04726	Q04726 [195-209]	Q04726 1xPhospho [S203(100)]	0	1643.69085	High	High	4.922e-05	1.938e-08	3.85
False	High	[R].ESSANNSVSPSESLRASEK.[H]		5.05716e-05	6.94474e-05	1	1	1	Q04726	Q04726 [195-213]		1	1978.93122	High	High	4.922e-05	1.101e-05	2.31
False	High	[R].ESSLSPSPASSISSR.[S]		2.37234e-08	6.94474e-05	1	1	1	Q12968	Q12968 [159-173]		0	1491.72854	High	High	4.922e-05	2.429e-09	2.68
False	High	[R].ESSPFLSPLEASR.[G]		0.000394758	6.94474e-05	1	1	1	Q9UP95	Q9UP95 [45-57]		0	1419.71143	High	High	4.922e-05	0.0001049	1.68
False	High	[K].ESSPIPSPTSDR.[K]		0.000419644	6.94474e-05	1	1	2	Q01082	Q01082 [2163-2174]		0	1272.60664	High	High	4.922e-05	0.0001128	2.49
False	High	[K].ESSPIPSPTSDRK.[A]		0.00120035	6.94474e-05	1	1	3	Q01082	Q01082 [2163-2175]		1	1400.7016	High	High	4.922e-05	0.0003567	2.15
False	High	[R].ESSPLYSPTFSDSTSAVK.[E]		4.98078e-11	6.94474e-05	1	1	3	P46821	P46821 [1791-1808]		0	1902.89673	High	High	4.922e-05	2.765e-12	3.03
False	High	[R].ESQMTPSHGGSPVGPPQLPIMSSLR.[Q]		5.44551e-10	6.94474e-05	1	1	2	P55201	P55201 [916-940]		0	2590.27522	High	High	4.922e-05	3.836e-11	3.99
False	High	[R].ESQLAHIKDEPPPLSPAPLTPATPSSLDPFFSR.[E]		5.11512e-15	6.94474e-05	1	1	3	Q7Z6Z7	Q7Z6Z7 [3905-3937]		1	3542.81657	High	High	4.922e-05	1.383e-15	5.05
False	High	[K].EFGSLPTTPSEQR.[Q]		9.55371e-05	6.94474e-05	1	1	1	O15400	O15400 [72-84]		0	1448.7016	High	High	4.922e-05	2.217e-05	1.96
False	High	[K].EFGYDSPHDLDSD.[-]		0.00182887	6.94474e-05	1	1	1	Q96CW6	Q96CW6 [297-309]		0	1496.58121	High	High	4.922e-05	0.0005686	1.5
False	High	[R].EFSGPSTPTGTLEFEGGEVSLEGGKVK.[G]		1.20121e-05	6.94474e-05	1	1	1	Q09666	Q09666 [5788-5814]		1	2739.33595	High	High	4.922e-05	2.274e-06	2.15
False	High	[R].EFSGGSYSAK.[R]		0.0023198	6.94474e-05	1	1	2	Q5VT25	Q5VT25 [1649-1658]		0	1032.46327	High	High	4.922e-05	0.0007359	1.96
False	High	[K].EFNPTKPLLSVNKSTSTPTSPGPR.[T]		1.36102e-06	6.94474e-05	1	1	4	Q8WWM7	Q8WWM7 [665-688]		1	2555.34639	High	High	4.922e-05	2.078e-07	3.93
False	High	[R].EFITGDVEPTDAESEWHSENEEEEKLAGDMK.[S]		1.97764e-11	6.94474e-05	1	1	3	Q99733	Q99733 [108-138]		1	3551.52786	High	High	4.922e-05	1.007e-12	4.69
False	High	[K].ESKGSPVFLPR.[K]		0.00109529	6.94474e-05	1	1	3	Q9NYV4	Q9NYV4 [419-429]		1	1216.66845	High	High	4.922e-05	0.0003239	2.1
False	High	[R].EFITGDVEPTDAESEWHSENEEEEK.[L]	1xPhospho [S18(100)]	1.32472e-05	6.94474e-05	1	1	2	Q99733	Q99733 [108-132]	Q99733 1xPhospho [S125(100)]	0	3016.18916	High	High	4.922e-05	2.518e-06	3.23
False	High	[R].ESLAQGPDAATTDELSSLGSDSEANGFAER.[R]		6.69768e-12	6.94474e-05	1	1	1	Q9BXI6	Q9BXI6 [24-53]		0	3025.35049	High	High	4.922e-05	3.047e-13	3.92
False	High	[K].EFVSPSLTPPPAIAHPALPTIPER.[K]		2.4422e-05	6.94474e-05	1	1	1	O94763	O94763 [485-508]		0	2537.37623	High	High	4.922e-05	4.935e-06	3.04
False	High	[K].ESLKEEDESDDDNM.[-]	1xPhospho [S2(99.5)]	0.00251103	6.94474e-05	1	1	7	P25788	P25788 [242-255]	P25788 1xPhospho [S243(99.5)]	1	1735.58881	High	High	4.922e-05	0.0008058	2.74
False	High	[K].ESLSTHTSPSQSPNSVHGSR.[R]		9.34756e-06	6.94474e-05	1	1	1	Q9H1K0	Q9H1K0 [208-227]		0	2094.9799	High	High	4.922e-05	1.719e-06	2.19
False	High	[R].ESNTPAPSTQGLPDSWGIIAEPR.[Q]		1.63935e-07	6.94474e-05	1	1	2	O14654	O14654 [930-952]		0	2423.18374	High	High	4.922e-05	2.02e-08	3.8
False	High	[R].ESNYFGLSPEER.[R]		2.0704e-05	6.94474e-05	1	1	1	Q01804	Q01804 [436-447]		0	1427.64375	High	High	4.922e-05	4.132e-06	3.19
False	High	[R].EFITGDVEPTDAESEWHSENEEEEK.[L]		2.40166e-14	6.94474e-05	1	1	2	Q99733	Q99733 [108-132]		0	2936.22283	High	High	4.922e-05	2.267e-15	4.57
False	High	[R].ESPRPLQLPGAEGPAISDGEEGGGEPGAGGGAAGAAGAGR.[R]		2.19659e-09	6.94474e-05	1	1	1	Q6PKG0	Q6PKG0 [74-113]		0	3527.67455	High	High	4.922e-05	1.778e-10	2.56
False	High	[R].ESPRPLQLPGAEGPAISDGEEGGGEPGAGGGAAGAAGAGRR.[D]		1.81104e-14	6.94474e-05	1	1	2	Q6PKG0	Q6PKG0 [74-114]		1	3683.77567	High	High	4.922e-05	2.071e-15	5.02
False	High	[R].ESPRPLQLPGAEGPAISDGEEGGGEPGAGGGAAGAAGAGRR.[D]	1xPhospho [S17(100)]	6.2314e-16	6.94474e-05	1	1	2	Q6PKG0	Q6PKG0 [74-114]	Q6PKG0 1xPhospho [S90(100)]	1	3763.742	High	High	4.922e-05	7.07e-16	7.62
False	High	[K].ESLKEEDESDDDNM.[-]	1xOxidation [M14]; 1xPhospho [S2(100)]	0.000934467	6.94474e-05	1	1	10	P25788	P25788 [242-255]	P25788 1xPhospho [S243(100)]	1	1751.58373	High	High	4.922e-05	0.000272	2.81
False	High	[R].ESSPLYSPTFSDSTSAVKEK.[T]	2xPhospho [S2(99); S/T/Y]	0.000576668	6.94474e-05	1	1	1	P46821	P46821 [1791-1810]	P46821 2xPhospho [S1792(99); S/T/Y]	1	2319.96695	High	High	4.922e-05	0.0001598	1.58
False	High	[K].EGETPPAPAALSSPLAVPALSASSLSSR.[A]		4.16473e-08	6.94474e-05	1	1	1	Q9BU19	Q9BU19 [239-266]		0	2663.38865	High	High	4.922e-05	4.508e-09	3.14
False	High	[R].ERPSGPESPVQGPR.[I]		0.000176112	6.94474e-05	1	1	2	Q9UMN6	Q9UMN6 [854-867]		0	1492.75028	High	High	4.922e-05	4.337e-05	1.98
False	High	[R].EQSSDLTPSGDVSPVKPLSR.[S]		1.94065e-06	6.94474e-05	1	1	2	Q8WYQ5	Q8WYQ5 [365-384]		0	2099.0615	High	High	4.922e-05	3.066e-07	3.29
False	High	[R].EQSSEAAETGVSENEENPVR.[I]		0.000249559	6.94474e-05	1	1	1	Q29RF7	Q29RF7 [1184-1203]		0	2161.94799	High	High	4.922e-05	6.371e-05	2.11
False	High	[R].EQTLSPTITSGLHNIAR.[S]		5.79489e-08	6.94474e-05	1	1	1	O94979	O94979 [1159-1175]		0	1837.97665	High	High	4.922e-05	6.461e-09	2.72
False	High	[K].EQVANSAFVER.[V]		0.000412018	6.94474e-05	1	2	1	P08238	P08238 [492-502]		0	1249.61714	High	High	4.922e-05	0.0001101	1.94
False	High	[R].EQYGLGPYEAVTPLTK.[A]		1.8527e-07	6.94474e-05	1	1	1	Q12888	Q12888 [1598-1613]		0	1765.90069	High	High	4.922e-05	2.318e-08	2.08
False	High	[K].EGSEFSFSDGEVAEK.[A]	1xPhospho [S8(100)]	4.36668e-05	6.94474e-05	1	1	1	Q9BVS4	Q9BVS4 [330-344]	Q9BVS4 1xPhospho [S337(100)]	0	1697.65782	High	High	4.922e-05	9.384e-06	2.7
False	High	[R].ERDGEQSPNVSLMQR.[M]		4.61381e-05	6.94474e-05	1	1	1	Q58WW2	Q58WW2 [330-344]		1	1745.82352	High	High	4.922e-05	9.972e-06	2.41
False	High	[K].EGSEFSFSDGEVAEK.[A]		8.14156e-07	6.94474e-05	1	1	2	Q9BVS4	Q9BVS4 [330-344]		0	1617.69149	High	High	4.922e-05	1.176e-07	2.88
False	High	[R].ERDHSPTPSVFNSDEER.[Y]		3.94563e-06	6.94474e-05	1	1	5	Q6UN15	Q6UN15 [488-504]		1	2001.88969	High	High	4.922e-05	6.676e-07	2.94
False	High	[R].ERDHSPTPSVFNSDEER.[Y]	1xPhospho [S13(100)]	2.15884e-07	6.94474e-05	1	1	4	Q6UN15	Q6UN15 [488-504]	Q6UN15 1xPhospho [S500(100)]	1	2081.85602	High	High	4.922e-05	2.745e-08	4.23
False	High	[R].EGRPSGEAFVELESEDEVK.[L]		0.000173971	6.94474e-05	1	1	1	P31943	P31943 [50-68]		0	2106.98258	High	High	4.922e-05	4.265e-05	2.17
False	High	[R].EGQEDQGLTKDYGNSPLHR.[F]		0.00200406	6.94474e-05	1	1	2	P26599	P26599 [419-437]		1	2144.0003	High	High	4.922e-05	0.0006279	1.46
False	High	[R].ERDHSPTPSVFNSDEERYR.[Y]	1xPhospho [S13(100)]	0.000223547	6.94474e-05	1	1	1	Q6UN15	Q6UN15 [488-506]	Q6UN15 1xPhospho [S500(100)]	2	2401.02046	High	High	4.922e-05	5.647e-05	3.93
False	High	[R].EGPYSISVLYGDEEVPRSPFKVK.[V]		2.37474e-06	6.94474e-05	1	1	1	P21333	P21333 [1516-1538]		2	2596.32934	High	High	4.922e-05	3.828e-07	2.59
False	High	[R].EGPYSISVLYGDEEVPRSPFK.[V]		1.45281e-10	6.94474e-05	1	1	3	P21333	P21333 [1516-1536]		1	2369.16597	High	High	4.922e-05	8.981e-12	3.87
False	High	[R].EQSPPPPLQTSSGAEVMDVGSGGDGQSELPAEDPFNFYGASLLSK.[G]		1.42056e-06	6.94474e-05	1	1	1	Q8WYQ5	Q8WYQ5 [33-77]		0	4593.12497	High	High	4.922e-05	2.179e-07	3.31
False	High	[K].EGSLGDELLPLGYSEPEQQEGASAGAPSPTLELASR.[S]		5.14068e-09	6.94474e-05	1	1	2	Q96CX2	Q96CX2 [149-184]		0	3655.76097	High	High	4.922e-05	4.525e-10	4.86
False	High	[K].EGSLSPASVGSDTLSDLGISSLQDGLALHIR.[S]		5.87525e-11	6.94474e-05	1	1	4	Q13085	Q13085 [46-76]		0	3095.58551	High	High	4.922e-05	3.328e-12	4.0
False	High	[K].EQSEVSVSPR.[A]		0.000387583	6.94474e-05	1	1	3	Q7L4I2	Q7L4I2 [25-34]		0	1117.54839	High	High	4.922e-05	0.0001034	2.2
False	High	[K].EQMIDLQNLLTTQSPSVK.[S]		1.40828e-05	6.94474e-05	1	1	1	Q9BVJ6	Q9BVJ6 [556-573]		0	2045.05833	High	High	4.922e-05	2.706e-06	2.52
False	High	[R].EQMMNSSISSGSGSLR.[T]		2.71134e-10	6.94474e-05	1	1	1	Q12959	Q12959 [562-577]		0	1670.74724	High	High	4.922e-05	1.778e-11	3.88
False	High	[R].EGSTQQLQTTSPK.[V]		9.11246e-08	6.94474e-05	1	1	2	Q5T8P6	Q5T8P6 [606-618]		0	1404.69651	High	High	4.922e-05	1.066e-08	2.87
False	High	[K].EGSQLKQQIQSIQQSIER.[L]		0.000289007	6.94474e-05	1	1	1	P55769	P55769 [108-125]		1	2100.10437	High	High	4.922e-05	7.455e-05	1.65
False	High	[R].EGSQGELTPANSQSR.[M]		0.000248038	6.94474e-05	1	1	1	Q13098	Q13098 [472-486]		0	1560.72485	High	High	4.922e-05	6.333e-05	2.13
False	High	[R].EGSPRDNPTAQQIMQLLR.[E]		3.32453e-06	6.94474e-05	1	1	1	Q08379	Q08379 [951-968]		1	2054.04475	High	High	4.922e-05	5.531e-07	3.2
False	High	[R].EGSPIPHDPEFGSK.[L]	1xPhospho [S3(100)]	1.81437e-06	6.94474e-05	1	1	4	P85037	P85037 [443-456]	P85037 1xPhospho [S445(100)]	0	1576.66793	High	High	4.922e-05	2.839e-07	3.12
False	High	[K].EGPYDVVVLPGGNLGAQNLSESAAVKEILKEQENR.[K]		1.44687e-06	6.94474e-05	1	1	1	Q99497	Q99497 [64-98]		2	3723.91881	High	High	4.922e-05	2.224e-07	4.3
False	High	[R].EGSPIPHDPEFGSK.[L]		6.60606e-09	6.94474e-05	1	1	6	P85037	P85037 [443-456]		0	1496.7016	High	High	4.922e-05	5.957e-10	2.98
False	High	[R].EGSPIPHDPEFGSK.[L]	1xDehydrated [S3(100)]	1.93567e-05	6.94474e-05	1	1	2	P85037	P85037 [443-456]	P85037 1xDehydrated [S445(100)]	0	1478.69103	High	High	4.922e-05	3.82e-06	2.76
False	High	[K].EQNSALPTSSQDEELMEVVEK.[S]	1xPhospho [S4(96.5)]	0.00169978	6.94474e-05	1	1	1	Q9UQ35	Q9UQ35 [1224-1244]	Q9UQ35 1xPhospho [S1227(96.5)]	0	2443.05821	High	High	4.922e-05	0.0005227	2.06
False	High	[R].EGSPAPLEPEPGAAQPK.[L]	1xPhospho [S3(100)]	1.94562e-07	6.94474e-05	1	1	3	Q01167	Q01167 [396-412]	Q01167 1xPhospho [S398(100)]	0	1754.79967	High	High	4.922e-05	2.442e-08	2.66
False	High	[R].EQPEMEDANSEKSINEENGEVSEDQSQNKHSR.[H]	1xPhospho [S]	0.00140682	6.94474e-05	1	1	1	Q13523	Q13523 [11-42]		2	3754.54064	High	High	4.922e-05	0.0004258	1.57
False	High	[R].EQPGEEYSEEEESVLK.[N]	1xPhospho [S8(100)]	0.0014241	6.94474e-05	1	1	3	Q96PY6	Q96PY6 [1119-1134]	Q96PY6 1xPhospho [S1126(100)]	0	1961.78995	High	High	4.922e-05	0.0004319	2.37
False	High	[R].EQPPTEPGPQSASEVEK.[I]		1.58185e-05	6.94474e-05	1	1	2	Q9NZT2	Q9NZT2 [393-409]		0	1809.85011	High	High	4.922e-05	3.073e-06	2.4
False	High	[R].EGSPAPLEPEPGAAQPK.[L]		2.28222e-12	6.94474e-05	1	1	3	Q01167	Q01167 [396-412]		0	1674.83334	High	High	4.922e-05	9.375e-14	2.59
False	High	[K].EQNSALPTSSQDEELMEVVEK.[S]		5.85434e-12	6.94474e-05	1	1	2	Q9UQ35	Q9UQ35 [1224-1244]		0	2363.09188	High	High	4.922e-05	2.637e-13	2.97
False	High	[R].ERPSSAIYPSDSFR.[Q]		0.000624354	6.94474e-05	1	1	2	Q92974	Q92974 [118-131]		0	1611.77616	High	High	4.922e-05	0.000174	1.56
False	High	[K].EGPVASPPFMDLEQAVLPAVIPK.[K]	1xOxidation [M10]; 1xPhospho [S6(100)]	0.0023626	6.94474e-05	1	1	2	Q9H4A3	Q9H4A3 [1973-1995]	Q9H4A3 1xPhospho [S1978(100)]	0	2501.23974	High	High	4.922e-05	0.0007505	1.27
False	High	[R].ERDTSPDKGELVSDEEEDT.[-]	1xPhospho [S13(99.4)]	0.000821958	6.94474e-05	1	1	1	Q9UPU7	Q9UPU7 [945-963]	Q9UPU7 1xPhospho [S957(99.4)]	2	2230.8871	High	High	4.922e-05	0.0002357	1.79
False	High	[R].ERHPSWRSEETQER.[E]		0.00138975	6.94474e-05	1	1	4	P23588	P23588 [402-415]		2	1826.85285	High	High	4.922e-05	0.0004199	1.91
False	High	[K].EGMNPSYDEYADSDEDQHDAYLER.[M]	1xOxidation [M3]; 1xPhospho [S13(100)]	0.000112004	6.94474e-05	1	1	1	Q08945	Q08945 [432-455]	Q08945 1xPhospho [S444(100)]	0	2945.07275	High	High	4.922e-05	2.632e-05	1.93
False	High	[R].ERLDGENIYIR.[H]		0.000210286	6.94474e-05	1	1	3	P11171	P11171 [652-662]		1	1377.7121	High	High	4.922e-05	5.248e-05	2.94
False	High	[R].ERIGELGAPEVWGLSPK.[N]		5.24927e-10	6.94474e-05	1	1	2	Q8N5F7	Q8N5F7 [135-151]		1	1837.98067	High	High	4.922e-05	3.677e-11	3.85
False	High	[K].EGMNPSYDEYADSDEDQHDAYLER.[M]	1xPhospho [S13(100)]	6.34155e-05	6.94474e-05	1	1	1	Q08945	Q08945 [432-455]	Q08945 1xPhospho [S444(100)]	0	2929.07783	High	High	4.922e-05	1.41e-05	2.44
False	High	[K].EGMNIVEAMER.[F]		5.68041e-05	6.94474e-05	1	1	1	P62937	P62937 [134-144]		0	1278.58168	High	High	4.922e-05	1.249e-05	2.45
False	High	[R].ERLYEWISIDKDEAGAK.[S]		3.94165e-08	6.94474e-05	1	1	3	O15357	O15357 [883-899]		2	2023.0131	High	High	4.922e-05	4.244e-09	2.97
False	High	[K].EGLISQDGSSLEALLR.[T]		5.84534e-09	6.94474e-05	1	1	1	Q92785	Q92785 [109-124]		0	1687.8861	High	High	4.922e-05	5.196e-10	3.2
False	High	[K].EGLAPPSPSLVSDLLSELNISEIQK.[L]		7.17839e-08	6.94474e-05	1	1	1	Q8TD16	Q8TD16 [323-347]		0	2636.4029	High	High	4.922e-05	8.201e-09	3.29
False	High	[R].EGKPEIEGKPESEGEPGSETR.[A]		0.000270207	6.94474e-05	1	1	2	Q96EI5	Q96EI5 [91-111]		0	2242.04697	High	High	4.922e-05	6.953e-05	1.96
False	High	[R].EGKDVNSSSPVMLAFK.[S]		0.000102186	6.94474e-05	1	1	2	Q99598	Q99598 [25-40]		1	1708.85745	High	High	4.922e-05	2.381e-05	2.59
False	High	[K].ERPLQQVSPVASVPWR.[S]		7.22971e-06	6.94474e-05	1	1	3	Q9BY89	Q9BY89 [1481-1496]		0	1849.00789	High	High	4.922e-05	1.295e-06	2.73
False	High	[K].ERPISLGIFPLPAGDGLLTPDAQK.[G]		1.13573e-07	6.94474e-05	1	1	3	O60271	O60271 [199-222]		0	2505.37115	High	High	4.922e-05	1.352e-08	3.13
False	High	[K].ERPISLGIFPLPAGDGLLTPDAQKGGETPGSEQWK.[F]		2.037e-13	6.94474e-05	1	1	2	O60271	O60271 [199-233]		1	3661.88605	High	High	4.922e-05	6.596e-15	4.99
False	High	[R].EGHMMDALYAQVK.[K]		0.00076385	6.94474e-05	1	1	2	Q8TEW0	Q8TEW0 [1119-1131]		0	1492.6923	High	High	4.922e-05	0.0002178	2.02
False	High	[R].EGNTTEDDFPSSPGNGNK.[S]		9.26244e-12	6.94474e-05	1	1	3	Q15007	Q15007 [295-312]		0	1865.7784	High	High	4.922e-05	4.362e-13	3.5
False	High	[R].ERGSDASGQLFHGR.[A]		1.24612e-05	6.94474e-05	1	1	2	P19174	P19174 [1230-1243]		1	1516.72513	High	High	4.922e-05	2.353e-06	2.99
False	High	[R].EGPDLDRPGSDRQER.[E]		0.000522943	6.94474e-05	1	1	1	Q7Z4V5	Q7Z4V5 [643-657]		1	1726.81031	High	High	4.922e-05	0.0001435	1.56
False	High	[R].EREVDEDSEPEREVR.[A]	1xPhospho [S8(100)]	0.000555903	6.94474e-05	1	1	1	Q53GS9	Q53GS9 [75-89]	Q53GS9 1xPhospho [S82(100)]	2	1953.81857	High	High	4.922e-05	0.0001537	3.5
False	High	[R].ERDYAEIQDFHR.[T]		0.000364597	6.94474e-05	1	1	2	Q8TEW0	Q8TEW0 [1077-1088]		1	1578.72954	High	High	4.922e-05	9.648e-05	2.75
False	High	[K].EGPVASPPFMDLEQAVLPAVIPK.[K]		1.56106e-07	6.94474e-05	1	1	2	Q9H4A3	Q9H4A3 [1973-1995]		0	2405.27849	High	High	4.922e-05	1.92e-08	3.59
False	High	[R].EREESEDELEEANGNNPIDIEVDQNKESK.[K]	1xPhospho [S5(100)]	6.07001e-07	6.94474e-05	1	1	1	Q9UKL0	Q9UKL0 [256-284]	Q9UKL0 1xPhospho [S260(100)]	2	3439.46567	High	High	4.922e-05	8.523e-08	3.69
False	High	[K].EREKEISDDEAEEEK.[G]	1xPhospho [S7(100)]	0.000773242	6.94474e-05	1	1	1	P08238	P08238 [220-234]	P08238 1xPhospho [S226(100)]	2	1915.78045	High	High	4.922e-05	0.0002204	1.72
False	High	[R].ERERDHSPTPSVFNSDEER.[Y]		0.00033674	6.94474e-05	1	1	2	Q6UN15	Q6UN15 [486-504]		2	2287.03339	High	High	4.922e-05	8.808e-05	1.43
False	High	[R].EGPPAPPPVKPPPSPVNIR.[T]		1.77051e-06	6.94474e-05	1	1	2	Q8TF74	Q8TF74 [222-240]		0	1946.08581	High	High	4.922e-05	2.76e-07	2.28
False	High	[K].EGPLGWSSDGSLGSVLLDSPSSPR.[V]		1.208e-12	6.94474e-05	1	1	5	Q9UGP4	Q9UGP4 [403-426]		0	2400.16776	High	High	4.922e-05	4.668e-14	3.76
False	High	[K].EGPVASPPFMDLEQAVLPAVIPK.[K]	1xPhospho [S6(100)]	3.04381e-05	6.94474e-05	1	1	3	Q9H4A3	Q9H4A3 [1973-1995]	Q9H4A3 1xPhospho [S1978(100)]	0	2485.24483	High	High	4.922e-05	6.317e-06	4.11
False	High	[R].EGPGEEHFEDMASDEDMKPK.[W]	1xOxidation [M]; 1xPhospho [S13(100)]	0.00095758	6.94474e-05	1	1	2	Q99856	Q99856 [107-126]	Q99856 1xPhospho [S119(100)]	0	2373.8887	High	High	4.922e-05	0.0002784	1.84
False	High	[R].ERESSANNSVSPSESLR.[A]		1.61942e-07	6.94474e-05	1	1	1	Q04726	Q04726 [193-209]		1	1848.86822	High	High	4.922e-05	2.003e-08	3.93
False	High	[R].EGPGEEHFEDMASDEDMKPK.[W]		0.000705522	6.94474e-05	1	1	2	Q99856	Q99856 [107-126]		0	2277.92745	High	High	4.922e-05	0.0001989	1.64
False	High	[K].EGPGALGGEPSPPTHSPSR.[R]		0.000419644	6.94474e-05	1	1	1	A5PL33	A5PL33 [167-185]		0	1829.87767	High	High	4.922e-05	0.0001126	2.08
False	High	[R].ERESSANNSVSPSESLR.[A]	1xPhospho [S11(100)]	5.31079e-05	6.94474e-05	1	1	1	Q04726	Q04726 [193-209]	Q04726 1xPhospho [S203(100)]	1	1928.83455	High	High	4.922e-05	1.16e-05	3.17
False	High	[R].EREVDEDSEPER.[E]		6.28085e-06	6.94474e-05	1	1	3	Q53GS9	Q53GS9 [75-86]		1	1489.64012	High	High	4.922e-05	1.112e-06	2.41
False	High	[R].EREVDEDSEPEREVR.[A]		1.39473e-06	6.94474e-05	1	1	4	Q53GS9	Q53GS9 [75-89]		2	1873.85224	High	High	4.922e-05	2.13e-07	2.63
False	High	[K].EGPEPPEEVPPPTTPPVPK.[V]		1.35135e-08	6.94474e-05	1	1	4	P48634	P48634 [597-615]		0	1994.0117	High	High	4.922e-05	1.303e-09	3.19
False	High	[R].EGPGEEHFEDMASDEDMKPK.[W]	1xPhospho [S13(100)]	1.26469e-06	6.94474e-05	1	1	3	Q99856	Q99856 [107-126]	Q99856 1xPhospho [S119(100)]	0	2357.89378	High	High	4.922e-05	1.913e-07	3.17
False	High	[R].FGLGSPLPSPR.[A]		1.38623e-06	6.94474e-05	1	1	2	Q14934	Q14934 [209-219]		0	1127.62077	High	High	4.922e-05	2.114e-07	2.74
False	High	[R].FGLNVSSISR.[K]		2.1347e-05	6.94474e-05	1	1	2	P82979	P82979 [157-166]		0	1079.58438	High	High	4.922e-05	4.275e-06	2.57
False	High	[K].EAAGKSSGPTSLFAVTVAPPGAR.[Q]		7.68576e-06	6.94474e-05	1	1	1	Q00839	Q00839 [182-204]		1	2171.14551	High	High	4.922e-05	1.39e-06	2.93
False	High	[R].DMQPLSPISVHER.[Y]	1xOxidation [M2]	6.15054e-05	6.94474e-05	1	1	1	P28749	P28749 [635-647]		0	1524.7475	High	High	4.922e-05	1.364e-05	2.56
False	High	[R].GDEELDSLIK.[A]		0.000754573	6.94474e-05	1	2	1	Q71UI9	Q71UI9 [93-102]		0	1118.55756	High	High	4.922e-05	0.0002143	1.63
False	High	[K].GDKQVEYLDLDLDSGK.[S]		8.07123e-06	6.94474e-05	1	1	1	Q13480	Q13480 [621-636]		1	1794.8756	High	High	4.922e-05	1.462e-06	2.74
False	High	[R].GDLSDVEEEEEEEMDVDEATGAVK.[K]		1.92001e-09	6.94474e-05	1	1	1	Q96ST3	Q96ST3 [829-852]		0	2625.08797	High	High	4.922e-05	1.53e-10	4.31
False	High	[R].GDLSDVEEEEEEEMDVDEATGAVK.[K]	1xPhospho [S4(100)]	1.7445e-05	6.94474e-05	1	1	3	Q96ST3	Q96ST3 [829-852]	Q96ST3 1xPhospho [S832(100)]	0	2705.0543	High	High	4.922e-05	3.414e-06	3.78
False	High	[R].DMQPLSPISVHER.[Y]		0.000981264	6.94474e-05	1	1	1	P28749	P28749 [635-647]		0	1508.75259	High	High	4.922e-05	0.0002856	1.96
False	High	[R].DMPHPLAGSSSEEAVGGDSTPSPDLLMAR.[S]		1.20615e-09	6.94474e-05	1	1	1	Q5VWJ9	Q5VWJ9 [19-47]		0	2924.34006	High	High	4.922e-05	9.181e-11	4.06
False	High	[R].DMPGGFLFEGLSDDEDDFHPNTR.[S]	1xOxidation [M2]; 1xPhospho [S12(100)]	3.06248e-05	6.94474e-05	1	1	2	Q96S82	Q96S82 [219-241]	Q96S82 1xPhospho [S230(100)]	0	2707.06542	High	High	4.922e-05	6.33e-06	2.39
False	High	[R].GDLSPSSLTSMPTLGWLPENR.[D]		0.00013131	6.94474e-05	1	1	2	Q7Z591	Q7Z591 [531-551]		0	2258.11216	High	High	4.922e-05	3.148e-05	1.95
False	High	[R].DMPGGFLFEGLSDDEDDFHPNTR.[S]	1xPhospho [S12(100)]	0.000136218	6.94474e-05	1	1	2	Q96S82	Q96S82 [219-241]	Q96S82 1xPhospho [S230(100)]	0	2691.0705	High	High	4.922e-05	3.274e-05	3.5
False	High	[K].GDMSDEDDENEFFDAPEIITMPENLGHK.[R]	1xPhospho [S4(100)]	0.000191855	6.94474e-05	1	1	2	P22059	P22059 [348-375]	P22059 1xPhospho [S351(100)]	0	3275.30685	High	High	4.922e-05	4.766e-05	2.04
False	High	[R].DMPGGFLFEGLSDDEDDFHPNTR.[S]	1xOxidation [M2]	3.3363e-05	6.94474e-05	1	1	1	Q96S82	Q96S82 [219-241]		0	2627.09909	High	High	4.922e-05	6.958e-06	1.92
False	High	[R].DMPGGFLFEGLSDDEDDFHPNTR.[S]		7.20402e-07	6.94474e-05	1	1	2	Q96S82	Q96S82 [219-241]		0	2611.10417	High	High	4.922e-05	1.032e-07	2.86
False	High	[K].GDMSDEDDENEFFDAPEIITMPENLGHKR.[T]	1xPhospho [S4(100)]	8.45037e-12	6.94474e-05	1	1	2	P22059	P22059 [348-376]	P22059 1xPhospho [S351(100)]	1	3431.40796	High	High	4.922e-05	3.953e-13	5.69
False	High	[K].GDNITLLQSVSN.[-]		0.000290779	6.94474e-05	1	1	1	P62304	P62304 [81-92]		0	1260.64302	High	High	4.922e-05	7.539e-05	2.0
False	High	[K].DMSLKDSGSDLSHRPK.[R]		6.31939e-06	6.94474e-05	1	1	1	O95251	O95251 [156-171]		1	1772.85957	High	High	4.922e-05	1.123e-06	2.76
False	High	[R].GDPQQQSITHIAIPQEAYNAVHVSGSPTALAAVK.[L]		2.69207e-12	6.94474e-05	1	1	5	Q2TAL8	Q2TAL8 [320-353]		0	3498.79757	High	High	4.922e-05	1.119e-13	5.23
False	High	[R].GDAASSPAPAASVGSSQGGAR.[K]		4.13514e-10	6.94474e-05	1	1	2	Q8WVB6	Q8WVB6 [59-79]		0	1800.84709	High	High	4.922e-05	2.831e-11	3.39
False	High	[R].DMSLYASLTSEKVQSLEGEKLSPK.[S]		3.61814e-08	6.94474e-05	1	1	2	P46821	P46821 [1758-1781]		2	2640.34367	High	High	4.922e-05	3.855e-09	3.37
False	High	[KR].GASQAGMTGYGMPR.[Q]	2xOxidation [M7; M12]	0.000161661	6.94474e-05	1	2	1	P37802	P37802 [183-196]		0	1415.60421	High	High	4.922e-05	3.951e-05	1.87
False	High	[K].GASSPYGAPGTPR.[M]		1.13687e-05	6.94474e-05	1	1	2	Q5UIP0	Q5UIP0 [399-411]		0	1217.59093	High	High	4.922e-05	2.134e-06	2.18
False	High	[K].GASVSINVNTSLEDMR.[S]		5.15904e-08	6.94474e-05	1	1	1	Q9BXS9	Q9BXS9 [606-621]		0	1692.82212	High	High	4.922e-05	5.681e-09	3.33
False	High	[K].GASVSINVNTSLEDMR.[S]	1xPhospho [S11(100)]	0.000124277	6.94474e-05	1	1	2	Q9BXS9	Q9BXS9 [606-621]	Q9BXS9 1xPhospho [S616(100)]	0	1772.78846	High	High	4.922e-05	2.946e-05	2.53
False	High	[K].GATPAPQAGEPSPGLGAR.[A]		4.11825e-06	6.94474e-05	1	1	1	Q16799	Q16799 [37-54]		0	1633.82926	High	High	4.922e-05	7.009e-07	2.56
False	High	[K].GATPGKALVATPGKK.[G]		0.000868417	6.94474e-05	1	1	1	P19338	P19338 [111-125]		2	1395.83182	High	High	4.922e-05	0.0002505	1.51
False	High	[R].DNLAQQSFNMEQANYTIQSLKDTK.[T]		2.60295e-06	6.94474e-05	1	1	1	Q9NZZ3	Q9NZZ3 [80-103]		1	2787.3254	High	High	4.922e-05	4.212e-07	3.13
False	High	[R].GAVAAEGASDTEREEPTESQGLAAR.[L]		5.55759e-06	6.94474e-05	1	1	1	Q9P1Y6	Q9P1Y6 [907-931]		1	2502.17028	High	High	4.922e-05	9.706e-07	2.58
False	High	[K].DMTPYALPVIGEVR.[S]		0.000116904	6.94474e-05	1	1	1	Q9H6R7	Q9H6R7 [245-258]		0	1560.80904	High	High	4.922e-05	2.762e-05	1.89
False	High	[K].DMSPLSETEMALGKDVTPPPETEVVLIK.[N]	1xOxidation [M]; 1xPhospho [S3(100)]	0.000705522	6.94474e-05	1	1	2	P27816	P27816 [505-532]	P27816 1xPhospho [S507(100)]	1	3122.49246	High	High	4.922e-05	0.0001989	2.66
False	High	[K].DMSPLSETEMALGKDVTPPPETEVVLIK.[N]	1xPhospho [S3(100)]	0.000787546	6.94474e-05	1	1	2	P27816	P27816 [505-532]	P27816 1xPhospho [S507(100)]	1	3106.49755	High	High	4.922e-05	0.0002249	1.88
False	High	[K].GAVEALAAALAHISGATSVDQR.[S]		8.09937e-05	6.94474e-05	1	1	2	Q9NR30	Q9NR30 [606-627]		0	2108.10946	High	High	4.922e-05	1.842e-05	2.37
False	High	[R].GAVENEEDLPELSDSGDEAAWEDEDDADLPHGK.[Q]		1.54289e-12	6.94474e-05	1	1	2	O60678	O60678 [13-45]		0	3554.48374	High	High	4.922e-05	6.07e-14	5.21
False	High	[K].DMSPLSETEMALGKDVTPPPETEVVLIK.[N]	1xOxidation [M]	2.12827e-11	6.94474e-05	1	1	5	P27816	P27816 [505-532]		1	3042.52613	High	High	4.922e-05	1.085e-12	4.7
False	High	[K].DMSPLSETEMALGKDVTPPPETEVVLIK.[N]		2.70169e-11	6.94474e-05	1	1	3	P27816	P27816 [505-532]		1	3026.53122	High	High	4.922e-05	1.416e-12	4.81
False	High	[R].DMSLYASLTSEK.[V]		2.09589e-05	6.94474e-05	1	1	2	P46821	P46821 [1758-1769]		0	1344.63516	High	High	4.922e-05	4.185e-06	1.88
False	High	[R].GDPQQQSITHIAIPQEAYNAVHVSGSPTALAAVK.[L]	1xPhospho [S/T/Y]	0.00263643	6.94474e-05	1	1	1	Q2TAL8	Q2TAL8 [320-353]		0	3578.7639	High	High	4.922e-05	0.0008462	2.85
False	High	[K].DMNQPSSSFFSISPTSNSSATIAR.[E]		1.42562e-05	6.94474e-05	1	1	1	Q9NUL3	Q9NUL3 [443-466]		0	2532.16711	High	High	4.922e-05	2.73e-06	2.66
False	High	[R].GDPQQQSITHIAIPQEAYNAVHVSGSPTALAAVKLEDDKEK.[M]		2.41251e-05	6.94474e-05	1	1	1	Q2TAL8	Q2TAL8 [320-360]		2	4356.21063	High	High	4.922e-05	4.889e-06	4.74
False	High	[R].DMGELSPAVAQEETPPGDWLFGGVR.[W]	1xOxidation [M2]	0.00104306	6.94474e-05	1	1	1	Q6NUN9	Q6NUN9 [354-378]		0	2674.24536	High	High	4.922e-05	0.0003059	1.53
False	High	[R].DMGELSPAVAQEETPPGDWLFGGVR.[W]		4.07858e-07	6.94474e-05	1	1	1	Q6NUN9	Q6NUN9 [354-378]		0	2658.25044	High	High	4.922e-05	5.528e-08	3.0
False	High	[R].GEDAVSEAKSPGPFFSTR.[K]		1.45202e-05	6.94474e-05	1	1	1	Q9NZ71	Q9NZ71 [770-787]		1	1881.89773	High	High	4.922e-05	2.789e-06	2.97
False	High	[K].DMESPTKLDVTLAKDMQPSMESDMALVK.[D]	1xPhospho [S/T]	1.01833e-05	6.94474e-05	1	1	1	P27816	P27816 [277-304]		2	3190.44275	High	High	4.922e-05	1.891e-06	3.73
False	High	[K].DMESPTKLDVTLAKDMQPSMESDMALVK.[D]		8.88319e-10	6.94474e-05	1	1	3	P27816	P27816 [277-304]		2	3110.47642	High	High	4.922e-05	6.553e-11	3.27
False	High	[K].DMESPTKLDVTLAK.[D]	1xOxidation [M2]; 1xPhospho [S4(100)]	2.0432e-07	6.94474e-05	1	1	8	P27816	P27816 [277-290]	P27816 1xPhospho [S280(100)]	1	1643.75978	High	High	4.922e-05	2.589e-08	3.8
False	High	[K].GEEGSDDDETENGPKPK.[K]	1xPhospho [S5(100)]	9.63787e-06	6.94474e-05	1	1	2	Q6PD62	Q6PD62 [966-982]	Q6PD62 1xPhospho [S970(100)]	0	1883.71785	High	High	4.922e-05	1.778e-06	2.22
False	High	[R].GEFSASPMLK.[S]	1xDehydrated [S4(100)]	3.75719e-06	6.94474e-05	1	1	1	Q9UQ35	Q9UQ35 [1119-1128]	Q9UQ35 1xDehydrated [S1122(100)]	0	1048.51319	High	High	4.922e-05	6.338e-07	2.6
False	High	[R].GEFSASPMLK.[S]		0.00164871	6.94474e-05	1	1	6	Q9UQ35	Q9UQ35 [1119-1128]		0	1066.52376	High	High	4.922e-05	0.0005077	1.92
False	High	[R].GEFSASPMLK.[S]	1xOxidation [M8]	0.000529375	6.94474e-05	1	1	14	Q9UQ35	Q9UQ35 [1119-1128]		0	1082.51867	High	High	4.922e-05	0.0001454	2.4
False	High	[K].DMESPTKLDVTLAK.[D]	1xPhospho [S4(100)]	6.62965e-08	6.94474e-05	1	1	4	P27816	P27816 [277-290]	P27816 1xPhospho [S280(100)]	1	1627.76487	High	High	4.922e-05	7.518e-09	3.59
False	High	[K].GEGLYADPYGLLHEGR.[L]		1.06182e-07	6.94474e-05	1	1	1	Q9C0H9	Q9C0H9 [392-407]		0	1746.84457	High	High	4.922e-05	1.257e-08	2.91
False	High	[R].GEGPAIPGDTPPPTPR.[S]		3.70776e-08	6.94474e-05	1	1	3	O75145	O75145 [705-720]		0	1558.786	High	High	4.922e-05	3.961e-09	2.87
False	High	[K].DMESPTKLDVTLAK.[D]	1xOxidation [M2]	4.42745e-08	6.94474e-05	1	1	12	P27816	P27816 [277-290]		1	1563.79345	High	High	4.922e-05	4.808e-09	3.18
False	High	[K].DMESPTKLDVTLAK.[D]		7.94895e-12	6.94474e-05	1	1	9	P27816	P27816 [277-290]		1	1547.79854	High	High	4.922e-05	3.684e-13	4.89
False	High	[K].DMGSVALDAGTAKDSLSPVLHPSDLILTR.[G]		5.44e-12	6.94474e-05	1	1	4	Q9HCN4	Q9HCN4 [298-326]		1	2979.54556	High	High	4.922e-05	2.43e-13	3.45
False	High	[K].GEATVSFDDPPSAK.[A]		1.58591e-06	6.94474e-05	1	2	2	P35637	P35637 [335-348]		0	1420.65906	High	High	4.922e-05	2.458e-07	2.77
False	High	[R].GEASETLQSPGYDPSRPESFFQQSFQR.[L]		5.55759e-06	6.94474e-05	1	1	1	Q99640	Q99640 [86-112]		0	3075.40788	High	High	4.922e-05	9.712e-07	3.06
False	High	[K].GEAAPGPAPPAPEATPPPASAAGKDWAFINTNIFAR.[T]		8.57174e-08	6.94474e-05	1	1	1	Q9NSI2	Q9NSI2 [20-55]		1	3557.78119	High	High	4.922e-05	9.948e-09	3.02
False	High	[K].GDSESEEDEDLEVPVPSR.[F]	2xPhospho [S3(100); S5(100)]	4.75253e-07	6.94474e-05	1	1	2	P13861	P13861 [76-93]	P13861 2xPhospho [S78(100); S80(100)]	0	2148.78938	High	High	4.922e-05	6.508e-08	3.83
False	High	[R].GDSETDLEALFNAVMNPK.[T]		1.50559e-12	6.94474e-05	1	1	6	P46937	P46937 [59-76]		0	1950.91133	High	High	4.922e-05	5.928e-14	4.09
False	High	[R].GDSETDLEALFNAVMNPK.[T]	1xOxidation [M15]	5.08332e-07	6.94474e-05	1	1	4	P46937	P46937 [59-76]		0	1966.90625	High	High	4.922e-05	7.011e-08	2.97
False	High	[R].GDSETDLEALFNAVMNPK.[T]	1xPhospho [S3(100)]	9.8504e-05	6.94474e-05	1	1	3	P46937	P46937 [59-76]	P46937 1xPhospho [S61(100)]	0	2030.87766	High	High	4.922e-05	2.286e-05	2.04
False	High	[R].DMLPSPEQTLSPLSK.[M]	1xPhospho [S5(100)]	0.000312917	6.94474e-05	1	1	1	Q53SF7	Q53SF7 [907-921]	Q53SF7 1xPhospho [S911(100)]	0	1722.80198	High	High	4.922e-05	8.163e-05	2.42
False	High	[K].GDSIEEILADSEDEEDNEEEER.[S]		2.84574e-05	6.94474e-05	1	1	1	Q5JTH9	Q5JTH9 [1070-1091]		0	2552.02781	High	High	4.922e-05	5.868e-06	2.44
False	High	[K].GDSIEEILADSEDEEDNEEEER.[S]	1xPhospho [S3(99.5)]	5.18242e-05	6.94474e-05	1	1	2	Q5JTH9	Q5JTH9 [1070-1091]	Q5JTH9 1xPhospho [S1072(99.5)]	0	2631.99415	High	High	4.922e-05	1.127e-05	2.68
False	High	[KR].GASQAGMTGYGMPR.[Q]	1xOxidation [M7]	1.12592e-06	6.94474e-05	1	2	1	P37802	P37802 [183-196]		0	1399.6093	High	High	4.922e-05	1.68e-07	2.93
False	High	[R].DMLPSPEQTLSPLSK.[M]		2.50022e-07	6.94474e-05	1	1	1	Q53SF7	Q53SF7 [907-921]		0	1642.83565	High	High	4.922e-05	3.219e-08	3.26
False	High	[K].DMLASPSTSGQLSQFGASLYGQQSALGLPMR.[G]		2.02663e-11	6.94474e-05	1	1	1	Q9NZN8	Q9NZN8 [57-87]		0	3198.55581	High	High	4.922e-05	1.03e-12	3.35
False	High	[R].GDTSHSPTPGKVSSPLSPLSPGIK.[S]		0.000580203	6.94474e-05	1	1	1	Q9P2B4	Q9P2B4 [544-567]		1	2346.22996	High	High	4.922e-05	0.0001605	1.64
False	High	[R].GDTSHSPTPGKVSSPLSPLSPGIKSPTIPR.[A]		4.49795e-07	6.94474e-05	1	1	3	Q9P2B4	Q9P2B4 [544-573]		2	2997.60037	High	High	4.922e-05	6.13e-08	3.77
False	High	[R].GDVTAEEAAGASPAK.[A]		6.68738e-09	6.94474e-05	1	1	4	P49006	P49006 [11-25]		0	1373.65431	High	High	4.922e-05	6.025e-10	2.58
False	High	[R].GDVTAEEAAGASPAKANGQENGHVK.[S]		3.46102e-05	6.94474e-05	1	1	1	P49006	P49006 [11-35]		1	2408.14367	High	High	4.922e-05	7.252e-06	2.66
False	High	[K].GEAAAERPGEAAVASSPSK.[A]		0.000187219	6.94474e-05	1	1	1	P29966	P29966 [12-30]		0	1784.87733	High	High	4.922e-05	4.648e-05	1.76
False	High	[K].DMGSVALDAGTAKDSLSPVLHPSDLILTR.[G]	1xOxidation [M2]	2.10665e-07	6.94474e-05	1	1	2	Q9HCN4	Q9HCN4 [298-326]		1	2995.54048	High	High	4.922e-05	2.669e-08	3.24
False	High	[R].DMIILPEMVGSMVGVYNGK.[T]		0.00210424	6.94474e-05	1	1	1	P62841	P62841 [82-100]		0	2053.01667	High	High	4.922e-05	0.0006608	1.37
False	High	[KR].GASQAGMTGYGMPR.[Q]		1.01369e-08	6.94474e-05	1	2	3	P37802	P37802 [183-196]		0	1383.61438	High	High	4.922e-05	9.545e-10	3.75
False	High	[K].GASPYGSLNNIADGLSSLTEHFSDLTLTSEAR.[K]		2.5349e-10	6.94474e-05	1	1	1	Q8N2G6	Q8N2G6 [91-122]		0	3323.60262	High	High	4.922e-05	1.656e-11	2.47
False	High	[R].DNLTLWTSDMQGDGEEQNKEALQDVEDENQ.[-]		3.19333e-07	6.94474e-05	1	1	7	P62258	P62258 [226-255]		1	3451.47141	High	High	4.922e-05	4.221e-08	4.22
False	High	[R].DQPAFTPSGILTPHALGSR.[N]		8.59365e-09	6.94474e-05	1	1	2	Q9H0D6	Q9H0D6 [428-446]		0	1965.01885	High	High	4.922e-05	7.929e-10	3.47
False	High	[K].GAEASAASEEEAGPQATEPSTPSGPESGPTPASAEQNE.[-]		1.11965e-11	6.94474e-05	1	1	1	P49006	P49006 [158-195]		0	3625.55322	High	High	4.922e-05	5.373e-13	8.77
False	High	[K].GAEETSWSGEER.[A]		5.5237e-06	6.94474e-05	1	1	1	Q9H7N4	Q9H7N4 [958-969]		0	1337.56041	High	High	4.922e-05	9.659e-07	3.14
False	High	[K].GAEETSWSGEER.[A]	1xPhospho [S8(100)]	0.00113616	6.94474e-05	1	1	1	Q9H7N4	Q9H7N4 [958-969]	Q9H7N4 1xPhospho [S965(100)]	0	1417.52674	High	High	4.922e-05	0.0003363	2.67
False	High	[R].GAESPFEEK.[S]		0.000507202	6.94474e-05	1	1	2	P46821	P46821 [1424-1432]		0	993.45237	High	High	4.922e-05	0.0001384	1.95
False	High	[R].DQMEGSPNSSESFEHIAR.[S]		4.31359e-05	6.94474e-05	1	1	1	Q9Y520	Q9Y520 [774-791]		0	2020.86651	High	High	4.922e-05	9.249e-06	2.64
False	High	[R].GAFSPFGNIIDLSMDPPR.[N]		7.56533e-07	6.94474e-05	1	1	2	P18615	P18615 [278-295]		0	1933.94766	High	High	4.922e-05	1.087e-07	1.68
False	High	[R].DQGSRHDSEQDNSDNNTIFVQGLGENVTIESVADYFK.[Q]		5.50696e-12	6.94474e-05	1	1	2	P35637	P35637 [270-306]		1	4128.86533	High	High	4.922e-05	2.467e-13	5.21
False	High	[R].GAGAGHPGAGGAQPPDSPAGVR.[T]		2.29502e-07	6.94474e-05	1	1	1	Q13884	Q13884 [71-92]		0	1883.9107	High	High	4.922e-05	2.934e-08	3.72
False	High	[K].GAGDGSDEEVDGKADGAEAKPAE.[-]	1xPhospho [S6(100)]	1.42275e-09	6.94474e-05	1	1	5	P35579	P35579 [1938-1960]	P35579 1xPhospho [S1943(100)]	1	2254.89834	High	High	4.922e-05	1.102e-10	4.12
False	High	[R].DQGFRGDGGSTTGLSATPPASLPGSLTNVK.[A]		0.000111322	6.94474e-05	1	1	1	P15056	P15056 [385-414]		1	2888.43845	High	High	4.922e-05	2.621e-05	2.36
False	High	[R].GAGGQGKLDVTILSPSR.[K]		0.000334687	6.94474e-05	1	1	1	O75369	O75369 [970-986]		1	1655.90751	High	High	4.922e-05	8.756e-05	2.32
False	High	[K].DQEPKPSPEPAAVSR.[G]		1.3997e-05	6.94474e-05	1	1	2	Q9H7S9	Q9H7S9 [246-260]		0	1607.80237	High	High	4.922e-05	2.687e-06	2.56
False	High	[K].DQAVENILVSPVVVASSLGLVSLGGK.[A]		0.00096935	6.94474e-05	1	1	1	P50454	P50454 [61-86]		0	2551.43414	High	High	4.922e-05	0.0002816	1.01
False	High	[R].GAGNTSSLNPLAVGFVQTPPVISSAHIQDER.[V]		5.71284e-12	6.94474e-05	1	1	4	Q9P2D1	Q9P2D1 [2136-2166]		0	3162.61781	High	High	4.922e-05	2.56e-13	3.77
False	High	[R].GAEAFGDSEEDGEDVFEVEK.[I]	1xPhospho [S8(100)]	2.93575e-10	6.94474e-05	1	1	4	Q99549	Q99549 [44-63]	Q99549 1xPhospho [S51(100)]	0	2238.85982	High	High	4.922e-05	1.942e-11	4.05
False	High	[R].GAEAFGDSEEDGEDVFEVEK.[I]		2.59506e-12	6.94474e-05	1	1	4	Q99549	Q99549 [44-63]		0	2158.89349	High	High	4.922e-05	1.078e-13	4.55
False	High	[R].DQPAFTPSGILTPHALGSRNSPGSQVASNPR.[Q]		3.65334e-07	6.94474e-05	1	1	2	Q9H0D6	Q9H0D6 [428-458]		1	3159.593	High	High	4.922e-05	4.902e-08	3.39
False	High	[R].DQPAFTPSGILTPHALGSRNSPGSQVASNPR.[Q]	1xPhospho [S21(96.8)]	0.000459944	6.94474e-05	1	1	1	Q9H0D6	Q9H0D6 [428-458]	Q9H0D6 1xPhospho [S448(96.8)]	1	3239.55933	High	High	4.922e-05	0.0001248	2.79
False	High	[K].GAAEEAELEDSDDEEKPVKQDDFPKDFGPR.[K]		1.51555e-05	6.94474e-05	1	1	2	Q9UBB9	Q9UBB9 [88-117]		2	3363.51353	High	High	4.922e-05	2.93e-06	3.46
False	High	[K].GAAEEAELEDSDDEEKPVKQDDFPKDFGPR.[K]	1xPhospho [S11(100)]	6.61897e-05	6.94474e-05	1	1	1	Q9UBB9	Q9UBB9 [88-117]	Q9UBB9 1xPhospho [S98(100)]	2	3443.47986	High	High	4.922e-05	1.477e-05	2.73
False	High	[K].GAAEEEQQDSGSEPRGDEDDIPLGPQSNVSLLDQHQHLKEK.[A]		6.85997e-07	6.94474e-05	1	1	1	Q9UJV9	Q9UJV9 [57-97]		2	4483.08801	High	High	4.922e-05	9.733e-08	2.46
False	High	[R].DQSTSMSHINLLFSR.[R]		1.29141e-07	6.94474e-05	1	1	1	Q5VUB5	Q5VUB5 [354-368]		0	1735.84319	High	High	4.922e-05	1.554e-08	2.88
False	High	[K].GAAEGSGGDGEGPPGEAGAEK.[S]		6.61897e-05	6.94474e-05	1	1	1	P31277	P31277 [236-256]		0	1799.76784	High	High	4.922e-05	1.481e-05	2.18
False	High	[K].GAAPNVVYTYTGKR.[I]		1.57624e-06	6.94474e-05	1	1	3	Q16630	Q16630 [67-80]		1	1496.7856	High	High	4.922e-05	2.434e-07	2.65
False	High	[K].GAAPPDSPVVYSDR.[A]		0.000161661	6.94474e-05	1	1	1	Q9NZU5	Q9NZU5 [248-261]		0	1430.69103	High	High	4.922e-05	3.949e-05	1.78
False	High	[R].DPNSPLYSVK.[S]		0.000576668	6.94474e-05	1	2	2	Q9NUU7	Q9NUU7 [82-91]		0	1119.56807	High	High	4.922e-05	0.0001595	2.26
False	High	[R].GAASQARGSDSEDGEFEIQAEDDAR.[A]		2.04113e-09	6.94474e-05	1	1	1	Q8TDD1	Q8TDD1 [31-55]		1	2611.11388	High	High	4.922e-05	1.64e-10	2.89
False	High	[R].GAASQARGSDSEDGEFEIQAEDDAR.[A]	2xPhospho [S9(100); S11(100)]	5.26802e-09	6.94474e-05	1	1	4	Q8TDD1	Q8TDD1 [31-55]	Q8TDD1 2xPhospho [S39(100); S41(100)]	1	2771.04655	High	High	4.922e-05	4.63e-10	3.23
False	High	[K].DQSLALSPK.[L]		0.00126815	6.94474e-05	1	1	1	P51957	P51957 [455-463]		0	958.52039	High	High	4.922e-05	0.0003793	2.16
False	High	[R].GAASTLVPGVSETSASPGSPSVR.[S]		3.14009e-10	6.94474e-05	1	1	3	Q6ZRS2	Q6ZRS2 [2772-2794]		0	2114.0724	High	High	4.922e-05	2.092e-11	3.46
False	High	[R].GADILRGSPSYTQASLGLLTPVSGTQEQTK.[T]		9.59394e-09	6.94474e-05	1	1	1	Q9UHF7	Q9UHF7 [796-825]		1	3075.59568	High	High	4.922e-05	8.941e-10	3.76
False	High	[K].GADNDGSGSESGYTTPK.[K]		4.6047e-09	6.94474e-05	1	1	3	Q7Z417	Q7Z417 [206-222]		0	1642.68271	High	High	4.922e-05	3.996e-10	2.49
False	High	[R].DQREEELGEYYMKK.[Y]		0.000555903	6.94474e-05	1	1	2	O00267	O00267 [131-144]		2	1817.83744	High	High	4.922e-05	0.0001529	2.17
False	High	[R].DQQNLPYGVTPASPSGHSQGR.[R]		1.51017e-06	6.94474e-05	1	1	2	Q7KZI7	Q7KZI7 [607-627]		0	2196.04283	High	High	4.922e-05	2.327e-07	2.38
False	High	[R].GAASQARGSDSEDGEFEIQAEDDAR.[A]	1xPhospho [S9(100)]	1.95755e-07	6.94474e-05	1	1	2	Q8TDD1	Q8TDD1 [31-55]	Q8TDD1 1xPhospho [S39(100)]	1	2691.08022	High	High	4.922e-05	2.465e-08	3.76
False	High	[K].DMESPTKLDVTLAK.[D]	1xDehydrated [S4(99.7)]	5.08819e-05	6.94474e-05	1	1	1	P27816	P27816 [277-290]	P27816 1xDehydrated [S280(99.7)]	1	1529.78797	High	High	4.922e-05	1.108e-05	2.31
False	High	[R].GAGQQQSQEMMEVDR.[R]		1.01009e-09	6.94474e-05	1	1	2	Q15435	Q15435 [6-20]		0	1693.72684	High	High	4.922e-05	7.542e-11	3.99
False	High	[R].GAGTGGLGLAVEGPSEAK.[M]		0.000993324	6.94474e-05	1	1	1	P21333	P21333 [1382-1399]		0	1570.80713	High	High	4.922e-05	0.0002893	1.78
False	High	[K].DNTRPGANSPEMWSEAIK.[I]		3.9942e-06	6.94474e-05	1	1	1	Q92499	Q92499 [473-490]		0	2002.92871	High	High	4.922e-05	6.743e-07	2.55
False	High	[R].GAPANVSSSDLTGR.[Q]		4.07445e-09	6.94474e-05	1	1	2	P49674	P49674 [383-396]		0	1331.65498	High	High	4.922e-05	3.509e-10	2.86
False	High	[R].GAPSSPATGVLPSPQGK.[S]		8.32634e-11	6.94474e-05	1	1	5	Q5SRE5	Q5SRE5 [1705-1721]		0	1550.8173	High	High	4.922e-05	4.886e-12	3.17
False	High	[R].GAPVNISSSDLTGR.[Q]		2.50661e-08	6.94474e-05	1	1	1	P48730	P48730 [376-389]		0	1373.70193	High	High	4.922e-05	2.574e-09	2.35
False	High	[R].GAQASSGSPALPR.[K]		4.61381e-05	6.94474e-05	1	1	3	P42684	P42684 [613-625]		0	1198.61747	High	High	4.922e-05	9.967e-06	2.36
False	High	[R].DNTFFRESPVGR.[K]		1.40828e-05	6.94474e-05	1	1	5	Q8NEY8	Q8NEY8 [126-137]		1	1424.6917	High	High	4.922e-05	2.698e-06	3.2
False	High	[R].DNSISPESDVDTASTISLVTGETER.[K]	1xPhospho [S3(99.1)]	0.000519756	6.94474e-05	1	1	1	Q5SW79	Q5SW79 [926-950]	Q5SW79 1xPhospho [S928(99.1)]	0	2703.18803	High	High	4.922e-05	0.0001421	2.19
False	High	[K].DNQESSDAELSSSEYIK.[T]		5.04209e-11	6.94474e-05	1	1	1	Q96JM3	Q96JM3 [622-638]		0	1901.82469	High	High	4.922e-05	2.816e-12	3.54
False	High	[R].GASLLSPKSPTLSVPR.[G]		6.22625e-05	6.94474e-05	1	1	1	Q9UH92	Q9UH92 [40-55]		1	1609.92718	High	High	4.922e-05	1.379e-05	2.54
False	High	[R].GASPEAASGGLPQAR.[K]	1xPhospho [S3(100)]	1.17217e-05	6.94474e-05	1	1	1	P17861	P17861 [45-59]	P17861 1xPhospho [S47(100)]	0	1448.65295	High	High	4.922e-05	2.21e-06	3.49
False	High	[R].GASPLGPGSAAGSGAAASGGLGLGLGGR.[S]		6.65863e-20	6.94474e-05	1	1	3	Q6P1R3	Q6P1R3 [46-73]		0	2223.14763	High	High	4.922e-05	3.827e-17	6.29
False	High	[R].DNLTLWTSENQGDEGDAGEGEN.[-]		2.50661e-08	6.94474e-05	1	1	4	P31946	P31946 [225-246]		0	2350.9542	High	High	4.922e-05	2.567e-09	3.83
False	High	[R].DNLTLWTSDTQGDEAEAGEGGEN.[-]		1.91214e-05	6.94474e-05	1	1	2	P63104	P63104 [223-245]		0	2408.99606	High	High	4.922e-05	3.778e-06	2.06
False	High	[R].DNLTLWTSDQQDDDGGEGNN.[-]		1.26469e-06	6.94474e-05	1	1	8	P61981	P61981 [228-247]		0	2193.8803	High	High	4.922e-05	1.914e-07	2.62
False	High	[R].DNLTLWTSDMQGDGEEQNKEALQDVEDENQ.[-]	1xOxidation [M10]	5.4705e-07	6.94474e-05	1	1	2	P62258	P62258 [226-255]		1	3467.46632	High	High	4.922e-05	7.639e-08	5.0
False	High	[K].GANDQGASGALSSDLELPENPYSQVK.[G]		1.22973e-07	6.94474e-05	1	1	1	Q9P2M7	Q9P2M7 [78-103]		0	2647.24819	High	High	4.922e-05	1.479e-08	3.38
False	High	[R].GAMPPAPVPAGTPAPPGPATMMPDGTLGLTPPTTER.[F]	1xOxidation [M]	3.80344e-06	6.94474e-05	1	1	4	Q15233	Q15233 [399-434]		0	3467.70076	High	High	4.922e-05	6.4e-07	3.56
False	High	[R].GAMPPAPVPAGTPAPPGPATMMPDGTLGLTPPTTER.[F]		7.22623e-13	6.94474e-05	1	1	5	Q15233	Q15233 [399-434]		0	3451.70584	High	High	4.922e-05	2.648e-14	4.58
False	High	[K].GAMAATYSALNR.[N]		0.000133741	6.94474e-05	1	1	1	P51812	P51812 [701-712]		0	1225.59938	High	High	4.922e-05	3.209e-05	2.53
False	High	[R].GAGWLSEDEDSPLDALDLVWAK.[C]		5.62329e-13	6.94474e-05	1	1	3	P55201	P55201 [1071-1092]		0	2387.14015	High	High	4.922e-05	2.003e-14	3.59
False	High	[R].GAGYTFGQDISETFNHANGLTLVSR.[A]		3.64401e-06	6.94474e-05	1	2	1	P62714	P62714 [215-239]		0	2655.27977	High	High	4.922e-05	6.126e-07	2.55
False	High	[K].GAHAPQELPQAKGSDDELFLGGSNQDSVQGLGR.[A]		1.18541e-07	6.94474e-05	1	1	1	Q96JB3	Q96JB3 [184-216]		1	3378.6309	High	High	4.922e-05	1.422e-08	3.95
False	High	[R].DPGSPGPFDYVGAPPAESIPQK.[T]		0.000842292	6.94474e-05	1	1	1	Q14934	Q14934 [308-329]		0	2226.07134	High	High	4.922e-05	0.0002419	1.8
False	High	[R].GAKEEHGGLIRSPR.[H]		7.49999e-06	6.94474e-05	1	1	5	P26368	P26368 [68-81]		2	1506.81355	High	High	4.922e-05	1.35e-06	2.19
False	High	[K].DPGPPRPPAGATQDEELQGSPLSR.[K]		0.00294184	6.94474e-05	1	1	1	Q58EX7	Q58EX7 [45-68]		0	2472.21135	High	High	4.922e-05	0.0009542	2.37
False	High	[K].GAILSEEELAAMSPTAAAVAK.[I]		4.20746e-12	6.94474e-05	1	1	3	P12270	P12270 [367-387]		0	2030.04743	High	High	4.922e-05	1.832e-13	4.87
False	High	[R].GAGQQQSQEMMEVDR.[R]	1xPhospho [S7(100)]	3.21607e-05	6.94474e-05	1	1	1	Q15435	Q15435 [6-20]	Q15435 1xPhospho [S12(100)]	0	1773.69317	High	High	4.922e-05	6.711e-06	3.55
False	High	[R].GAINMGDAFSPAPAGNQGPPPMMGMNMNNR.[A]		1.15559e-09	6.94474e-05	1	1	2	Q8WXF1	Q8WXF1 [400-429]		0	3045.32563	High	High	4.922e-05	8.786e-11	2.23
False	High	[K].DPEPPEKEFTPYDYSQSDFK.[A]		0.00156062	6.94474e-05	1	1	1	Q01780	Q01780 [807-826]		1	2419.06123	High	High	4.922e-05	0.000478	2.17
False	High	[R].DPAQPMSPGEATQSGARPADRYGLLK.[H]		1.03985e-06	6.94474e-05	1	1	3	Q9BQG0	Q9BQG0 [5-30]		1	2713.33624	High	High	4.922e-05	1.542e-07	4.37
False	High	[K].GALSPGGFDDSTLPLVDK.[S]		0.00193207	6.94474e-05	1	1	1	O00192	O00192 [861-878]		0	1788.90142	High	High	4.922e-05	0.0006035	2.06
False	High	[K].GALTLSSPEVR.[F]		0.00193207	6.94474e-05	1	1	1	Q9Y2L1	Q9Y2L1 [628-638]		0	1129.62116	High	High	4.922e-05	0.0006019	1.97
False	High	[R].DPAGDISVTPPAPAALPVALPTVASK.[G]		5.57713e-05	6.94474e-05	1	1	1	Q8NI35	Q8NI35 [327-352]		0	2455.34427	High	High	4.922e-05	1.221e-05	2.15
False	High	[R].DNYVPEVSALDQEIIEVDPDTK.[E]		0.000399614	6.94474e-05	1	1	1	P08708	P08708 [82-103]		0	2489.19297	High	High	4.922e-05	0.0001067	2.26
False	High	[R].GALVLGYEGWLAGYQMNFETAK.[S]		0.000219484	6.94474e-05	1	1	2	P21796	P21796 [140-161]		0	2418.17984	High	High	4.922e-05	5.509e-05	2.0
False	High	[R].GALQNIIPASTGAAK.[A]		1.18965e-06	6.94474e-05	1	1	2	P04406	P04406 [201-215]		0	1411.79035	High	High	4.922e-05	1.783e-07	2.77
False	High	[K].DMDEPSPVPNVEEVTLPK.[T]	1xOxidation [M2]	1.42783e-08	6.94474e-05	1	1	2	Q8TAQ2	Q8TAQ2 [342-359]		0	2011.95286	High	High	4.922e-05	1.391e-09	3.49
False	High	[R].GEGPGEAGGPLTPR.[R]		1.9766e-06	6.94474e-05	1	1	1	P50548	P50548 [515-528]		0	1294.6386	High	High	4.922e-05	3.127e-07	2.91
False	High	[K].GEGQNSGNVRSPASPNEFAFGSYVPSFAK.[T]		1.28026e-06	6.94474e-05	1	1	1	Q86VQ0	Q86VQ0 [534-562]		1	3001.40749	High	High	4.922e-05	1.94e-07	2.7
False	High	[R].DLQSPDFTTGFHSDKIEAK.[V]		0.000107969	6.94474e-05	1	1	1	Q9P2D0	Q9P2D0 [1042-1060]		1	2136.02439	High	High	4.922e-05	2.529e-05	1.97
False	High	[R].GGGDPYSDLSKGVLR.[C]		1.5342e-05	6.94474e-05	1	1	1	Q8NE01	Q8NE01 [296-310]		1	1520.77035	High	High	4.922e-05	2.957e-06	2.88
False	High	[R].GGGGGGQGAEGPPGTPR.[R]		0.00237704	6.94474e-05	1	1	1	Q8TER5	Q8TER5 [357-373]		0	1408.65638	High	High	4.922e-05	0.0007582	1.0
False	High	[K].GGGGGGSPGPTAGPEPLSLPGILHFIQHEWAR.[F]		3.48958e-13	6.94474e-05	1	1	6	Q9NRL3	Q9NRL3 [47-78]		0	3149.59154	High	High	4.922e-05	1.189e-14	4.68
False	High	[R].DLQEQDADAGSER.[G]		1.88029e-08	6.94474e-05	1	1	1	Q6P158	Q6P158 [117-129]		0	1433.61391	High	High	4.922e-05	1.876e-09	3.24
False	High	[R].GGGGGQDNGLEGLGNDSR.[D]		4.089e-08	6.94474e-05	1	1	2	P08621	P08621 [394-411]		0	1659.73173	High	High	4.922e-05	4.415e-09	3.01
False	High	[R].DLPTIPGVTSPSSDEPPMEASQSHLR.[N]		1.26536e-11	6.94474e-05	1	1	3	Q13541	Q13541 [74-99]		0	2748.3145	High	High	4.922e-05	6.134e-13	3.47
False	High	[R].GGGGNFGPGPGSNFR.[G]		1.61529e-06	6.94474e-05	1	1	1	P22626	P22626 [214-228]		0	1377.62944	High	High	4.922e-05	2.503e-07	2.15
False	High	[R].GGGGNFGPGPGSNFRGGSDGYGSGR.[G]		7.96507e-08	6.94474e-05	1	1	2	P22626	P22626 [214-238]		1	2270.99219	High	High	4.922e-05	9.147e-09	2.9
False	High	[K].GGGKMNEEISSDSESESLAPR.[K]		0.00219597	6.94474e-05	1	1	1	O43818	O43818 [41-61]		1	2179.97718	High	High	4.922e-05	0.0006952	1.96
False	High	[R].DLPQTMDQIQDQFNDLVISDGSSLEDLVVK.[S]		0.000330619	6.94474e-05	1	1	1	Q9BPZ3	Q9BPZ3 [79-108]		0	3362.63081	High	High	4.922e-05	8.673e-05	1.25
False	High	[K].DLPDGHAASPR.[G]		0.000811975	6.94474e-05	1	1	2	Q9P1Y5	Q9P1Y5 [326-336]		0	1135.54906	High	High	4.922e-05	0.0002329	1.3
False	High	[R].GGGLRLPLLPPESPGPLR.[Q]		2.10239e-11	6.94474e-05	1	1	4	Q14160	Q14160 [841-858]		1	1826.06468	High	High	4.922e-05	1.074e-12	3.18
False	High	[R].DLNFLEDNPSLKDIMLANQPSPR.[M]		3.48775e-08	6.94474e-05	1	1	1	Q9H0K1	Q9H0K1 [525-547]		1	2627.31338	High	High	4.922e-05	3.704e-09	3.49
False	High	[R].DILVPSEDLTPDSQWDPMPGGPGSLSR.[M]		0.000292563	6.94474e-05	1	1	1	O96018	O96018 [23-49]		0	2866.35636	High	High	4.922e-05	7.552e-05	2.46
False	High	[R].GGGDPYSDLSK.[G]		0.000111322	6.94474e-05	1	1	1	Q8NE01	Q8NE01 [296-306]		0	1095.49529	High	High	4.922e-05	2.621e-05	2.09
False	High	[R].DLQSPDFTTGFHSDKIEAK.[V]	1xPhospho [S4(100)]	1.09201e-06	6.94474e-05	1	1	2	Q9P2D0	Q9P2D0 [1042-1060]	Q9P2D0 1xPhospho [S1045(100)]	1	2215.99072	High	High	4.922e-05	1.624e-07	2.92
False	High	[R].DLQSSPPSLPLGFLGEGDAVTK.[A]	1xPhospho [S8(98.5)]	5.15082e-05	6.94474e-05	1	1	2	Q9UN79	Q9UN79 [331-352]	Q9UN79 1xPhospho [S338(98.5)]	0	2308.11083	High	High	4.922e-05	1.125e-05	2.7
False	High	[K].GGETPGSEQWKFQELSQPR.[S]		8.24936e-05	6.94474e-05	1	1	1	O60271	O60271 [223-241]		1	2161.03087	High	High	4.922e-05	1.884e-05	1.97
False	High	[R].DLSAAGIGLLAAATQSLSMPASLGR.[M]	1xOxidation [M19]	4.0953e-11	6.94474e-05	1	1	1	P43243	P43243 [20-44]		0	2387.25988	High	High	4.922e-05	2.237e-12	3.71
False	High	[R].GGDLMAYDR.[R]		0.00161881	6.94474e-05	1	1	1	P61978	P61978 [317-325]		0	997.44076	High	High	4.922e-05	0.0004978	1.65
False	High	[R].DLSAAGIGLLAAATQSLSMPASLGR.[M]		3.27993e-14	6.94474e-05	1	1	3	P43243	P43243 [20-44]		0	2371.26497	High	High	4.922e-05	2.503e-15	4.45
False	High	[K].DLRSPLTATPTFVTDSESTR.[S]		4.26789e-08	6.94474e-05	1	1	2	P13056	P13056 [212-231]		1	2194.09862	High	High	4.922e-05	4.629e-09	2.82
False	High	[R].GGDSIGETPTPGASK.[R]		4.86532e-09	6.94474e-05	1	1	1	O75533	O75533 [319-333]		0	1373.65431	High	High	4.922e-05	4.264e-10	3.23
False	High	[R].GGDSIGETPTPGASKR.[K]		0.00233398	6.94474e-05	1	1	1	O75533	O75533 [319-334]		1	1529.75542	High	High	4.922e-05	0.0007434	1.94
False	High	[K].DLRSPLIATPTFVADKDGAR.[Q]		1.75971e-06	6.94474e-05	1	1	2	P49116	P49116 [216-235]		2	2143.15059	High	High	4.922e-05	2.746e-07	4.0
False	High	[R].GGGPLILLDLNDENSNQSFHSEGSLQK.[G]		8.09617e-12	6.94474e-05	1	1	1	Q8WUZ0	Q8WUZ0 [83-109]		0	2869.39625	High	High	4.922e-05	3.756e-13	4.76
False	High	[K].DIREEAEKYAK.[E]		0.000491935	6.94474e-05	1	1	1	P25788	P25788 [231-241]		2	1351.68522	High	High	4.922e-05	0.0001342	2.04
False	High	[R].GGDVSPSPYSSSSWR.[R]		1.27245e-06	6.94474e-05	1	1	1	Q14004	Q14004 [379-393]		0	1568.69758	High	High	4.922e-05	1.923e-07	3.19
False	High	[R].GGDVSPSPYSSSSWRR.[S]		0.000265295	6.94474e-05	1	1	1	Q14004	Q14004 [379-394]		1	1724.79869	High	High	4.922e-05	6.815e-05	2.11
False	High	[K].GGEFDEFVNDDTDDDLPISK.[K]		1.05967e-11	6.94474e-05	1	1	3	Q6PD62	Q6PD62 [914-933]		0	2227.95134	High	High	4.922e-05	5.06e-13	4.26
False	High	[K].GGEFDEFVNDDTDDDLPISKK.[K]		0.000981264	6.94474e-05	1	1	1	Q6PD62	Q6PD62 [914-934]		1	2356.04631	High	High	4.922e-05	0.0002857	1.79
False	High	[K].GGEKTPVSGSLKSPVPR.[S]		3.70191e-05	6.94474e-05	1	1	2	Q8NI27	Q8NI27 [1381-1397]		2	1695.93881	High	High	4.922e-05	7.801e-06	3.18
False	High	[R].GGETPEGLATSVVHYGAGAK.[E]		1.12592e-06	6.94474e-05	1	1	1	Q9ULL5	Q9ULL5 [735-754]		0	1900.93993	High	High	4.922e-05	1.679e-07	3.38
False	High	[K].GGETPGSEQWK.[F]		4.23515e-05	6.94474e-05	1	1	1	O60271	O60271 [223-233]		0	1175.53274	High	High	4.922e-05	9.027e-06	2.1
False	High	[R].DLQYITVSKEELSSGDSLSPDPWKR.[D]		1.16863e-11	6.94474e-05	1	1	2	P55196	P55196 [1494-1518]		2	2850.41559	High	High	4.922e-05	5.648e-13	4.55
False	High	[R].GGDAKSPVLQEK.[G]	1xPhospho [S6(100)]	0.000569661	6.94474e-05	1	1	1	A6NFI3	A6NFI3 [107-118]	A6NFI3 1xPhospho [S112(100)]	1	1308.61952	High	High	4.922e-05	0.0001578	2.54
False	High	[K].DLLVGPGVELLLTPREPALPLEPDSGGNTSPGVTANGEAR.[T]		5.5237e-06	6.94474e-05	1	1	1	Q92974	Q92974 [667-706]		1	4009.08766	High	High	4.922e-05	9.663e-07	3.29
False	High	[K].GGGSAAAAAAAAASGGGVSPDNSIEHSDYR.[S]	1xPhospho [S4(100)]	3.62738e-09	6.94474e-05	1	1	3	P40425	P40425 [133-162]	P40425 1xPhospho [S136(100)]	0	2754.17512	High	High	4.922e-05	3.081e-10	4.7
False	High	[K].GGNVFAALIQDQSEEEEEEEKHPPKPAKPEK.[N]	1xPhospho [S13(100)]	5.66052e-06	6.94474e-05	1	1	2	Q8NE71	Q8NE71 [128-158]	Q8NE71 1xPhospho [S140(100)]	1	3540.65301	High	High	4.922e-05	9.95e-07	5.21
False	High	[K].GGNVFAALIQDQSEEEEEEEKHPPKPAKPEKNR.[I]	1xPhospho [S13(100)]	7.45425e-06	6.94474e-05	1	1	2	Q8NE71	Q8NE71 [128-160]	Q8NE71 1xPhospho [S140(100)]	2	3810.79705	High	High	4.922e-05	1.346e-06	3.91
False	High	[R].GGPADPVDYLPAAPR.[G]		6.99356e-05	6.94474e-05	1	1	1	Q8TEW8	Q8TEW8 [1088-1102]		0	1495.75397	High	High	4.922e-05	1.567e-05	2.26
False	High	[R].GGPASPGGLQGLETR.[R]		2.9749e-08	6.94474e-05	1	1	3	Q8NCD3	Q8NCD3 [469-483]		0	1396.71792	High	High	4.922e-05	3.1e-09	3.52
False	High	[K].GGPEGVAAQAVASAASAGPADAEMEEIFDDASPGKQK.[E]		5.65482e-08	6.94474e-05	1	1	1	O60264	O60264 [35-71]		1	3529.63875	High	High	4.922e-05	6.299e-09	4.04
False	High	[R].DLLHSGPGKLPQTPLDTGIPFPPVFSTSSAGVK.[S]		0.000100944	6.94474e-05	1	1	1	Q7LBC6	Q7LBC6 [1295-1327]		1	3360.78382	High	High	4.922e-05	2.358e-05	2.45
False	High	[R].GGPGKLSPR.[K]		6.70044e-05	6.94474e-05	1	1	2	Q12888	Q12888 [1356-1364]		1	868.49993	High	High	4.922e-05	1.497e-05	2.45
False	High	[R].GGPGKLSPR.[K]	1xPhospho [S7(100)]	0.0028191	6.94474e-05	1	1	2	Q12888	Q12888 [1356-1364]	Q12888 1xPhospho [S1362(100)]	1	948.46626	High	High	4.922e-05	0.0009153	2.49
False	High	[K].DLLHPSPEEEKRK.[H]	1xPhospho [S6(100)]	0.000435322	6.94474e-05	1	1	1	P42677	P42677 [6-18]	P42677 1xPhospho [S11(100)]	2	1657.79453	High	High	4.922e-05	0.0001173	1.85
False	High	[K].GGPLQALTR.[E]		0.000981264	6.94474e-05	1	1	2	P42167	P42167 [240-248]		0	912.52614	High	High	4.922e-05	0.0002863	1.52
False	High	[R].GGPISFSSSR.[S]		1.7552e-05	6.94474e-05	1	1	1	P35580	P35580 [1931-1940]		0	994.49523	High	High	4.922e-05	3.449e-06	2.07
False	High	[K].GGPSPGDVEAIKNAIANASTLAEVER.[L]		1.88889e-05	6.94474e-05	1	1	1	P09661	P09661 [194-219]		1	2566.31073	High	High	4.922e-05	3.734e-06	1.96
False	High	[R].GGQLQEQLTQQLSQALSSAVAGR.[L]		1.47367e-06	6.94474e-05	1	1	1	Q6P2E9	Q6P2E9 [1016-1038]		0	2370.23718	High	High	4.922e-05	2.267e-07	1.85
False	High	[R].GGQSDDDEDEGVPASYHTVSLQVSQDLLDLMHTLHTR.[A]	1xPhospho [S4(100)]	0.00136453	6.94474e-05	1	1	1	Q92538	Q92538 [1472-1508]	Q92538 1xPhospho [S1475(100)]	0	4145.83939	High	High	4.922e-05	0.0004109	1.22
False	High	[R].DLIHDQDEDEEEEEGQR.[F]		7.15284e-09	6.94474e-05	1	1	1	Q9UNZ2	Q9UNZ2 [77-93]		0	2085.84794	High	High	4.922e-05	6.51e-10	2.98
False	High	[R].GGNRPNTGPLYTEADR.[V]		0.00040453	6.94474e-05	1	1	1	Q9HAU0	Q9HAU0 [388-403]		0	1717.82524	High	High	4.922e-05	0.0001079	1.86
False	High	[R].GGNRFEPYANPTKR.[Y]		8.55773e-05	6.94474e-05	1	1	1	P52272	P52272 [57-70]		2	1606.80846	High	High	4.922e-05	1.955e-05	2.52
False	High	[K].GGNLPPVSPNDSGAK.[I]		6.73523e-07	6.94474e-05	1	1	6	Q9UK61	Q9UK61 [1096-1110]		0	1409.70193	High	High	4.922e-05	9.566e-08	2.66
False	High	[K].DLLPSPAGPVPSKDPK.[T]		0.000326601	6.94474e-05	1	1	1	Q9UHB7	Q9UHB7 [810-825]		1	1617.88465	High	High	4.922e-05	8.523e-05	2.22
False	High	[K].GGGTALAIVTSGELDSSVTEVLGSPR.[I]		7.17839e-08	6.94474e-05	1	1	2	Q02446	Q02446 [734-759]		0	2473.27804	High	High	4.922e-05	8.169e-09	3.69
False	High	[R].GGGTPDANSLAPPGK.[A]		2.74319e-05	6.94474e-05	1	1	2	Q9BRQ0	Q9BRQ0 [299-313]		0	1338.66482	High	High	4.922e-05	5.619e-06	2.44
False	High	[K].DLISLDSSPAKER.[L]		1.70233e-05	6.94474e-05	1	1	2	Q9UN79	Q9UN79 [379-391]		1	1430.74855	High	High	4.922e-05	3.324e-06	2.41
False	High	[R].DIISIAEDEDLR.[V]		1.33285e-05	6.94474e-05	1	1	1	P12956	P12956 [219-230]		0	1388.69036	High	High	4.922e-05	2.548e-06	2.15
False	High	[R].DLLSDLQDISDSER.[K]		1.67826e-09	6.94474e-05	1	2	3	P21127	P21127 [274-287]		0	1605.76024	High	High	4.922e-05	1.319e-10	3.54
False	High	[R].GGHMDDGGYSMNFNMSSSR.[G]		8.98688e-05	6.94474e-05	2	2	1	P38159; Q96E39	P38159 [126-144]; Q96E39 [126-144]		0	2049.78477	High	High	4.922e-05	2.07e-05	2.97
False	High	[K].DIIRQPSEEEIIK.[L]	1xPhospho [S7(100)]	0.000816951	6.94474e-05	1	1	3	Q15121	Q15121 [110-122]	Q15121 1xPhospho [S116(100)]	1	1649.81459	High	High	4.922e-05	0.0002344	3.29
False	High	[R].GGGQSVQFTDIETLKQESPNGSR.[K]		1.99688e-10	6.94474e-05	1	1	2	Q02241	Q02241 [885-907]		1	2435.17972	High	High	4.922e-05	1.273e-11	3.84
False	High	[R].GGHMDDGGYSMNFNMSSSRGPLPVK.[R]		0.000170808	6.94474e-05	2	2	1	P38159; Q96E39	P38159 [126-150]; Q96E39 [126-150]		1	2641.1592	High	High	4.922e-05	4.188e-05	2.59
False	High	[K].DIIRQPSEEEIIK.[L]		0.000309114	6.94474e-05	1	1	1	Q15121	Q15121 [110-122]		1	1569.84826	High	High	4.922e-05	8.066e-05	2.22
False	High	[R].GGKDPLSSPGGPGSR.[R]		0.00214308	6.94474e-05	1	1	1	Q32P44	Q32P44 [191-205]		1	1368.68662	High	High	4.922e-05	0.0006765	1.92
False	High	[K].GGIDNPAITSDQELDDK.[K]		1.05911e-06	6.94474e-05	1	1	1	Q13017	Q13017 [1209-1225]		0	1787.82938	High	High	4.922e-05	1.572e-07	1.76
False	High	[R].GGLRPGSLDAEIDLLSSTLAELNGGR.[G]		0.000164654	6.94474e-05	1	1	1	Q15654	Q15654 [86-111]		0	2611.36858	High	High	4.922e-05	4.019e-05	1.75
False	High	[R].GGLSPANDTGAK.[K]		1.98362e-05	6.94474e-05	1	1	2	P30419	P30419 [44-55]		0	1087.53783	High	High	4.922e-05	3.932e-06	2.59
False	High	[K].GGLVSDAYGEDDFSR.[L]		3.95957e-05	6.94474e-05	1	1	1	Q9UHR5	Q9UHR5 [39-53]		0	1587.69216	High	High	4.922e-05	8.414e-06	2.85
False	High	[R].GGNFGFGDSR.[G]		0.00053262	6.94474e-05	1	1	2	P22626	P22626 [204-213]		0	1013.44353	High	High	4.922e-05	0.0001463	1.83
False	High	[K].GGHMIAVSPQKQVITPGEGIAQSAK.[V]		8.39442e-07	6.94474e-05	1	1	2	Q9ULM3	Q9ULM3 [620-644]		1	2504.32897	High	High	4.922e-05	1.218e-07	4.06
False	High	[K].GAAEEAELEDSDDEEKPVKQDDFPK.[D]	1xPhospho [S11(100)]	9.52068e-06	6.94474e-05	1	1	2	Q9UBB9	Q9UBB9 [88-112]	Q9UBB9 1xPhospho [S98(100)]	1	2871.20916	High	High	4.922e-05	1.761e-06	3.66
False	High	[R].GGDAKSPVLQEK.[G]		0.000328604	6.94474e-05	1	1	1	A6NFI3	A6NFI3 [107-118]		1	1228.65319	High	High	4.922e-05	8.597e-05	1.37
False	High	[R].GGATPLSYPSPGPQPPGPSWTATFDPVPTDAPTSPR.[V]		7.96507e-08	6.94474e-05	1	1	3	Q9UPN7	Q9UPN7 [693-728]		0	3603.73905	High	High	4.922e-05	9.189e-09	3.25
False	High	[R].GFAFVTFDDHDTVDKIVVQK.[Y]		1.96057e-10	6.94474e-05	1	1	5	P51991	P51991 [168-187]		1	2281.14992	High	High	4.922e-05	1.247e-11	3.92
False	High	[R].DLVQPDKPASPK.[F]	1xPhospho [S10(100)]	0.000375915	6.94474e-05	1	1	5	Q6PJT7	Q6PJT7 [506-517]	Q6PJT7 1xPhospho [S515(100)]	0	1374.66647	High	High	4.922e-05	9.958e-05	2.89
False	High	[R].GFAFVTFESPADAK.[DA]		3.57775e-06	6.94474e-05	2	4	2	P38159; Q96E39	P38159 [50-63]; Q96E39 [50-63]		0	1486.72127	High	High	4.922e-05	5.979e-07	2.82
False	High	[R].DLVQPDKPASPK.[F]		6.22625e-05	6.94474e-05	1	1	3	Q6PJT7	Q6PJT7 [506-517]		0	1294.70014	High	High	4.922e-05	1.384e-05	2.18
False	High	[R].GFAFVTFESPADAKDAAR.[D]		1.43148e-09	6.94474e-05	2	2	3	P38159; Q96E39	P38159 [50-67]; Q96E39 [50-67]		1	1899.92355	High	High	4.922e-05	1.108e-10	3.75
False	High	[R].DIVPFSELGTTPSGGGFFQGISFPEISTRPPLGSTELQAAK.[K]		2.87794e-07	6.94474e-05	1	1	1	P42166	P42166 [202-242]		0	4236.14993	High	High	4.922e-05	3.769e-08	3.55
False	High	[R].GFDKAYVVLGQFLVLK.[K]		0.000414544	6.94474e-05	1	1	1	O75531	O75531 [38-53]		1	1797.03092	High	High	4.922e-05	0.0001112	1.85
False	High	[K].GFEEEHKDSDDDSSDDEQEKKPEAPK.[L]	2xPhospho [S]	0.000802114	6.94474e-05	1	1	1	Q13435	Q13435 [423-448]		2	3151.19366	High	High	4.922e-05	0.0002288	1.27
False	High	[K].GFEEEHKDSDDDSSDDEQEKKPEAPK.[L]	3xPhospho [S9(100); S13(100); S14(100)]	0.000189523	6.94474e-05	1	1	3	Q13435	Q13435 [423-448]	Q13435 3xPhospho [S431(100); S435(100); S436(100)]	2	3231.16	High	High	4.922e-05	4.686e-05	2.29
False	High	[R].DLVMGSSPQLKR.[S]		5.54312e-05	6.94474e-05	1	1	1	Q53LP3	Q53LP3 [207-218]		1	1330.71475	High	High	4.922e-05	1.217e-05	2.54
False	High	[K].DLVLPTQALPASPALKNK.[R]		8.89219e-08	6.94474e-05	1	1	2	Q15554	Q15554 [354-371]		1	1876.09022	High	High	4.922e-05	1.033e-08	2.87
False	High	[K].DLVLPTQALPASPALK.[N]		1.35135e-08	6.94474e-05	1	1	4	Q15554	Q15554 [354-369]		0	1633.95233	High	High	4.922e-05	1.306e-09	3.28
False	High	[R].GFGDGYNGYGGGPGGGNFGGSPGYGGGR.[G]		3.34156e-08	6.94474e-05	1	1	2	P22626	P22626 [239-266]		0	2495.03954	High	High	4.922e-05	3.527e-09	3.5
False	High	[K].GFGEYSRSPTF.[-]		2.85309e-06	6.94474e-05	1	1	2	Q6UWZ7	Q6UWZ7 [399-409]		1	1247.56913	High	High	4.922e-05	4.674e-07	2.31
False	High	[K].DLVLLSEIEVAQANDIISSTEISSAEK.[V]		6.41356e-07	6.94474e-05	1	1	1	P27816	P27816 [409-435]		0	2874.483	High	High	4.922e-05	9.088e-08	2.52
False	High	[R].GFAFVTFDDHDSVDKIVIQK.[Y]		6.20778e-11	6.94474e-05	2	2	3	Q32P51; P09651	Q32P51 [147-166]; P09651 [147-166]		1	2281.14992	High	High	4.922e-05	3.528e-12	4.05
False	High	[K].GFAFVQYVNER.[N]		4.62581e-06	6.94474e-05	1	1	2	P07910	P07910 [51-61]		0	1329.65861	High	High	4.922e-05	7.942e-07	2.03
False	High	[R].GETGLFPASYVEIVR.[S]		8.61023e-05	6.94474e-05	1	1	1	Q8WV41	Q8WV41 [46-60]		0	1637.85335	High	High	4.922e-05	1.967e-05	2.33
False	High	[K].GESLSLPGPSPPPDGTEQVIISR.[V]		2.07363e-08	6.94474e-05	1	1	1	Q9BZQ8	Q9BZQ8 [637-659]		0	2333.19833	High	High	4.922e-05	2.091e-09	3.42
False	High	[K].DMDEPSPVPNVEEVTLPK.[T]		2.19659e-09	6.94474e-05	1	1	3	Q8TAQ2	Q8TAQ2 [342-359]		0	1995.95795	High	High	4.922e-05	1.774e-10	2.79
False	High	[R].DMASPNWSILPEEER.[N]		1.02984e-07	6.94474e-05	1	1	2	Q15814	Q15814 [327-341]		0	1773.81123	High	High	4.922e-05	1.219e-08	3.0
False	High	[R].DLYEDELVPLFEK.[A]		4.514e-06	6.94474e-05	1	1	3	O43390	O43390 [175-187]		0	1609.79958	High	High	4.922e-05	7.74e-07	2.21
False	High	[K].DLYDIFYSSGGK.[G]		7.75273e-07	6.94474e-05	1	1	1	Q5VUA4	Q5VUA4 [1567-1578]		0	1364.63687	High	High	4.922e-05	1.12e-07	2.29
False	High	[R].GELESPKPLVTPGSTLTLLTR.[A]		1.22287e-12	6.94474e-05	1	1	2	Q9GZN2	Q9GZN2 [149-169]		0	2209.24382	High	High	4.922e-05	4.731e-14	2.66
False	High	[R].GEIGGLSLSPSPER.[R]	1xPhospho [S11(100)]	8.19151e-07	6.94474e-05	1	1	1	Q96GP6	Q96GP6 [643-656]	Q96GP6 1xPhospho [S653(100)]	0	1478.68866	High	High	4.922e-05	1.187e-07	3.93
False	High	[K].GEIKDSSPSSSPSPK.[G]		4.60937e-07	6.94474e-05	1	1	2	Q6WKZ4	Q6WKZ4 [333-347]		1	1502.73329	High	High	4.922e-05	6.292e-08	1.94
False	High	[K].GFGFAIADSPTGQK.[V]		0.00240619	6.94474e-05	1	1	1	Q5TCQ9	Q5TCQ9 [587-600]		0	1395.69031	High	High	4.922e-05	0.0007688	1.4
False	High	[K].DLYANTVLSGGTTMYPGIADR.[M]		4.83565e-09	6.94474e-05	1	2	2	P60709	P60709 [292-312]		0	2215.06996	High	High	4.922e-05	4.227e-10	3.97
False	High	[K].GEIKDSSPSSSPSPKGFR.[K]		1.15086e-05	6.94474e-05	1	1	2	Q6WKZ4	Q6WKZ4 [333-350]		2	1862.92428	High	High	4.922e-05	2.157e-06	2.38
False	High	[K].GEIKDSSPSSSPSPKGFR.[K]	1xPhospho [S]	0.000513441	6.94474e-05	1	1	1	Q6WKZ4	Q6WKZ4 [333-350]		2	1942.89061	High	High	4.922e-05	0.0001403	1.92
False	High	[K].GELSRSPSPFTHTHLAQGYR.[R]		0.00167917	6.94474e-05	1	1	1	P38398	P38398 [1184-1203]		1	2241.11594	High	High	4.922e-05	0.0005174	2.69
False	High	[K].GEPAAAAAPEAGASPVEK.[E]		2.22931e-10	6.94474e-05	1	1	5	P29966	P29966 [88-105]		0	1622.80204	High	High	4.922e-05	1.434e-11	3.71
False	High	[R].DLVSFPLSPAVR.[V]		7.07964e-05	6.94474e-05	1	1	1	O43502	O43502 [13-24]		0	1300.72596	High	High	4.922e-05	1.595e-05	2.05
False	High	[K].GEPAAAAAPEAGASPVEKEAPAEGEAAEPGSPTAAEGEAASAASSTSSPK.[A]		2.77568e-12	6.94474e-05	1	1	1	P29966	P29966 [88-137]		1	4519.08667	High	High	4.922e-05	1.161e-13	5.43
False	High	[K].GEQVSQNGLPAEQGSPR.[M]		2.41383e-10	6.94474e-05	1	1	1	Q01082	Q01082 [2124-2140]		0	1753.84636	High	High	4.922e-05	1.567e-11	3.97
False	High	[K].DLYANTVLSGGSTMYPGIADR.[M]	1xOxidation [M14]	0.000155836	6.94474e-05	1	1	1	Q562R1	Q562R1 [293-313]		0	2217.04922	High	High	4.922e-05	3.778e-05	2.95
False	High	[R].DISAQEGASPASLMAMGTTSPQLSLSSSPTASVTPTTR.[S]		3.87986e-09	6.94474e-05	1	1	1	Q69YQ0	Q69YQ0 [954-991]		0	3735.80516	High	High	4.922e-05	3.309e-10	5.08
False	High	[K].DLVILLYETALLSSGFSLEDPQTHANR.[I]		0.00035362	6.94474e-05	1	1	2	P07900	P07900 [661-687]		0	3002.54694	High	High	4.922e-05	9.346e-05	1.74
False	High	[K].GFGFVDFNSEEDAK.[A]	1xPhospho [S9(100)]	1.03087e-05	6.94474e-05	1	1	1	P19338	P19338 [611-624]	P19338 1xPhospho [S619(100)]	0	1641.64686	High	High	4.922e-05	1.92e-06	2.52
False	High	[R].DLSPQHMVVR.[E]		0.00201632	6.94474e-05	1	1	1	P49590	P49590 [65-74]		0	1181.60955	High	High	4.922e-05	0.0006334	1.68
False	High	[R].GFSDSGGGPPAK.[Q]		1.77681e-05	6.94474e-05	1	1	3	Q9H307	Q9H307 [64-75]		0	1076.50071	High	High	4.922e-05	3.475e-06	2.13
False	High	[R].DLSMSEEDQMMR.[A]		2.23383e-06	6.94474e-05	1	1	1	Q7Z6Z7	Q7Z6Z7 [1366-1377]		0	1471.58618	High	High	4.922e-05	3.566e-07	2.85
False	High	[R].GFSDSGGGPPAKQR.[D]		1.3997e-05	6.94474e-05	1	1	4	Q9H307	Q9H307 [64-77]		1	1360.6604	High	High	4.922e-05	2.686e-06	1.24
False	High	[R].DISMEIDSPENMMR.[H]	1xPhospho [S8(100)]	0.000168732	6.94474e-05	1	1	2	Q16204	Q16204 [247-260]	Q16204 1xPhospho [S254(100)]	0	1747.67368	High	High	4.922e-05	4.145e-05	2.05
False	High	[R].DISMEIDSPENMMR.[H]		7.20402e-07	6.94474e-05	1	1	1	Q16204	Q16204 [247-260]		0	1667.70735	High	High	4.922e-05	1.029e-07	2.86
False	High	[R].GFSQYGVSGSPTK.[S]		4.93493e-05	6.94474e-05	1	1	2	Q9NXC5	Q9NXC5 [757-769]		0	1314.63246	High	High	4.922e-05	1.072e-05	2.54
False	High	[R].GFSQYGVSGSPTK.[S]	1xPhospho [S10(99.4)]	0.000380539	6.94474e-05	1	1	2	Q9NXC5	Q9NXC5 [757-769]	Q9NXC5 1xPhospho [S766(99.4)]	0	1394.59879	High	High	4.922e-05	0.0001011	3.1
False	High	[K].DLSLEEIQKK.[L]		0.000632032	6.94474e-05	1	2	3	P16949	P16949 [44-53]		1	1202.66269	High	High	4.922e-05	0.0001763	2.02
False	High	[K].DLSLEEIQK.[K]		0.00179571	6.94474e-05	1	2	2	P16949	P16949 [44-52]		0	1074.56773	High	High	4.922e-05	0.0005558	1.97
False	High	[R].GFTPAQFQAALDEYEELNVWQVNASR.[T]		5.08332e-07	6.94474e-05	1	1	2	P33993	P33993 [688-713]		0	2983.42208	High	High	4.922e-05	7.03e-08	1.41
False	High	[R].GGAAGGALPTSPGPALGAK.[G]		5.12239e-10	6.94474e-05	1	1	1	Q9UPR0	Q9UPR0 [7-25]		0	1549.83328	High	High	4.922e-05	3.575e-11	4.43
False	High	[R].DLSEELEALKTELEDTLDTTAAQQELR.[T]		8.93208e-05	6.94474e-05	1	1	3	P35580	P35580 [1143-1169]		1	3061.50592	High	High	4.922e-05	2.062e-05	2.47
False	High	[R].DISEASVFDAYVLPK.[L]		2.14567e-07	6.94474e-05	1	1	2	P62854	P62854 [52-66]		0	1653.83703	High	High	4.922e-05	2.722e-08	3.41
False	High	[R].GGAHLTESVAAPDSGASSPAAAEPGEK.[R]		1.45799e-09	6.94474e-05	1	1	1	Q13233	Q13233 [120-146]		0	2464.15865	High	High	4.922e-05	1.132e-10	3.32
False	High	[R].DLSPSSAPAVASAAEPTLALSQVVAAASALAAAPGIGAAAAAAGFDSASAR.[W]		1.60066e-14	6.94474e-05	1	1	6	O14654	O14654 [1111-1161]		0	4520.32672	High	High	4.922e-05	1.989e-15	3.85
False	High	[R].DLSPSSAPAVASAAEPTLALSQVVAAASALAAAPGIGAAAAAAGFDSASAR.[W]	1xPhospho [S3(97)]	4.97313e-08	6.94474e-05	1	1	2	O14654	O14654 [1111-1161]	O14654 1xPhospho [S1113(97)]	0	4600.29306	High	High	4.922e-05	5.449e-09	3.9
False	High	[R].GFLRSPSSDLDTDAEGDDFELLDQSELSQLDPASSR.[S]	1xPhospho [S7(98.4)]	4.5417e-06	6.94474e-05	1	1	1	Q86VR2	Q86VR2 [429-464]	Q86VR2 1xPhospho [S435(98.4)]	1	3992.7557	High	High	4.922e-05	7.779e-07	3.54
False	High	[R].GFLRSPSSDLDTDAEGDDFELLDQSELSQLDPASSR.[S]		5.86028e-10	6.94474e-05	1	1	1	Q86VR2	Q86VR2 [429-464]		1	3912.78937	High	High	4.922e-05	4.166e-11	4.35
False	High	[K].GFGFVDFNSEEDAKAAK.[E]		5.21422e-05	6.94474e-05	1	1	1	P19338	P19338 [611-627]		1	1831.84972	High	High	4.922e-05	1.14e-05	1.78
False	High	[R].GFGFVTFDDHDPVDK.[I]		0.000115483	6.94474e-05	1	1	2	P22626	P22626 [154-168]		0	1695.76493	High	High	4.922e-05	2.719e-05	1.99
False	High	[R].DLVDSPASLASSLGSPLPR.[A]		3.66831e-11	6.94474e-05	1	1	2	Q04725	Q04725 [267-285]		0	1881.99163	High	High	4.922e-05	1.98e-12	4.36
False	High	[R].GFGFVTFSSMAEVDAAMAARPHSIDGR.[V]		0.000122766	6.94474e-05	1	1	4	P22626	P22626 [63-89]		0	2827.32904	High	High	4.922e-05	2.921e-05	2.61
False	High	[K].DITTSADQIAEVK.[T]		1.71718e-06	6.94474e-05	1	1	1	Q76I76	Q76I76 [483-495]		0	1390.70602	High	High	4.922e-05	2.678e-07	2.1
False	High	[R].GFGFVTYATVEEVDAAMNARPHKVDGR.[V]		0.000539171	6.94474e-05	1	1	2	P09651	P09651 [56-82]		1	2937.4312	High	High	4.922e-05	0.0001485	2.33
False	High	[R].DLTHSDSESSLHMSDR.[Q]		1.75615e-10	6.94474e-05	1	1	5	Q13586	Q13586 [515-530]		0	1816.77663	High	High	4.922e-05	1.102e-11	3.72
False	High	[K].GFGFVDFNSEEDAK.[A]		7.04786e-08	6.94474e-05	1	1	2	P19338	P19338 [611-624]		0	1561.68053	High	High	4.922e-05	8.024e-09	2.69
False	High	[K].DLSTVEALQNLK.[N]		7.87614e-06	6.94474e-05	1	1	1	Q9BTT0	Q9BTT0 [102-113]		0	1330.72127	High	High	4.922e-05	1.43e-06	2.42
False	High	[R].DLSSSPPGPYGQEMYAFR.[S]	1xPhospho [S/Y]	8.42434e-06	6.94474e-05	1	1	2	O43741	O43741 [180-197]		0	2081.86743	High	High	4.922e-05	1.536e-06	3.01
False	High	[R].DLSSSPPGPYGQEMYAFR.[S]		3.31271e-07	6.94474e-05	1	1	3	O43741	O43741 [180-197]		0	2001.9011	High	High	4.922e-05	4.386e-08	2.52
False	High	[R].DISPVLKDPASFR.[A]		0.000667768	6.94474e-05	1	1	1	P07741	P07741 [28-40]		1	1444.77945	High	High	4.922e-05	0.0001869	1.31
False	High	[R].GFIDQNLSPTKGNISFVAFPVSNTNSPTK.[I]		1.11111e-08	6.94474e-05	1	1	1	Q14188	Q14188 [17-45]		1	3080.56874	High	High	4.922e-05	1.052e-09	2.43
False	High	[R].DLSPTLIDNSAAK.[Q]	1xPhospho [S3(100)]	0.000117621	6.94474e-05	1	1	2	Q9P2B4	Q9P2B4 [486-498]	Q9P2B4 1xPhospho [S488(100)]	0	1424.66687	High	High	4.922e-05	2.782e-05	2.91
False	High	[R].DLSPTLIDNSAAK.[Q]		1.19695e-06	6.94474e-05	1	1	1	Q9P2B4	Q9P2B4 [486-498]		0	1344.70054	High	High	4.922e-05	1.795e-07	2.81
False	High	[R].GFLQEGDLISAEVQAVFSDGAVSLHTR.[S]		7.38247e-07	6.94474e-05	1	1	1	Q13868	Q13868 [133-159]		0	2846.43191	High	High	4.922e-05	1.055e-07	1.95
False	High	[K].GFGSDKEAILDIITSR.[S]		0.000375915	6.94474e-05	1	1	1	P08133	P08133 [35-50]		1	1721.90684	High	High	4.922e-05	9.992e-05	2.06
False	High	[R].DQTPDENDQVIVK.[I]		6.30288e-05	6.94474e-05	1	1	2	Q9NZI8	Q9NZI8 [526-538]		0	1500.71764	High	High	4.922e-05	1.4e-05	2.57
False	High	[R].DQTPDENDQVVVK.[I]		0.000409507	6.94474e-05	1	1	1	O00425	O00425 [526-538]		0	1486.70199	High	High	4.922e-05	0.0001095	1.45
False	High	[R].GAAAAATGQPGTAPAGTPGAPPLAGMAIVK.[E]	1xOxidation [M26]	9.00165e-08	6.94474e-05	1	1	2	Q13263	Q13263 [525-554]		0	2588.3501	High	High	4.922e-05	1.049e-08	3.7
False	High	[R].DVLSLLNLSPR.[H]		8.07123e-06	6.94474e-05	1	1	2	Q96AY4	Q96AY4 [2390-2400]		0	1226.71031	High	High	4.922e-05	1.461e-06	2.21
False	High	[K].DVLDIEQFSTVK.[G]		3.08127e-05	6.94474e-05	1	2	1	P34947	P34947 [476-487]		0	1393.72094	High	High	4.922e-05	6.365e-06	1.84
False	High	[R].DVDDGSGSPHSPHQLSSK.[S]	1xPhospho [S11(100)]	0.00225017	6.94474e-05	1	1	2	Q9H4A3	Q9H4A3 [2022-2039]	Q9H4A3 1xPhospho [S2032(100)]	0	1929.79744	High	High	4.922e-05	0.0007147	2.08
False	High	[R].DVDDGSGSPHSPHQLSSK.[S]		2.46103e-08	6.94474e-05	1	1	5	Q9H4A3	Q9H4A3 [2022-2039]		0	1849.83111	High	High	4.922e-05	2.516e-09	2.19
False	High	[R].DVDASPSPLSVQDLK.[G]		5.15382e-10	6.94474e-05	1	1	2	Q8IWZ8	Q8IWZ8 [405-419]		0	1570.79589	High	High	4.922e-05	3.616e-11	3.22
False	High	[R].FLPSPVVIKK.[R]		0.00199188	6.94474e-05	1	1	1	Q13618	Q13618 [734-743]		1	1127.71869	High	High	4.922e-05	0.0006226	1.5
False	High	[R].DVATSPISPTENNTTPPDALTR.[N]	1xPhospho [T4(100)]	0.000184943	6.94474e-05	1	1	2	Q13153	Q13153 [216-237]	Q13153 1xPhospho [T219(100)]	0	2377.09189	High	High	4.922e-05	4.566e-05	2.92
False	High	[K].FLQEHGSDSFLAEHK.[L]		0.00136453	6.94474e-05	1	1	2	Q00688	Q00688 [28-42]		0	1744.82892	High	High	4.922e-05	0.0004115	1.72
False	High	[R].DVATSPISPTENNTTPPDALTR.[N]		7.64296e-11	6.94474e-05	1	1	3	Q13153	Q13153 [216-237]		0	2297.12556	High	High	4.922e-05	4.434e-12	4.45
False	High	[R].FIQELSGSSPK.[R]		1.91214e-05	6.94474e-05	1	1	3	Q01664	Q01664 [116-126]		0	1192.62083	High	High	4.922e-05	3.775e-06	2.28
False	High	[R].FIQELSGSSPK.[R]	1xPhospho [S9(100)]	4.39347e-05	6.94474e-05	1	1	2	Q01664	Q01664 [116-126]	Q01664 1xPhospho [S124(100)]	0	1272.58716	High	High	4.922e-05	9.443e-06	2.8
False	High	[R].FIQENVFVAANHNGSPLSIKEAPK.[E]		8.07123e-06	6.94474e-05	1	1	1	P11172	P11172 [200-223]		1	2610.36746	High	High	4.922e-05	1.466e-06	2.75
False	High	[R].FLQEWEVYATALLQQANENR.[Q]		5.37615e-05	6.94474e-05	1	1	1	Q9NRP4	Q9NRP4 [53-72]		0	2423.199	High	High	4.922e-05	1.178e-05	2.32
False	High	[R].DVAGATWGNGSGEEEEEEDGPAVLVEQQTDSAMEPTGPTQER.[Y]	1xPhospho [S11(99.2)]	2.64848e-08	6.94474e-05	1	1	1	P36915	P36915 [314-355]	P36915 1xPhospho [S324(99.2)]	0	4482.86751	High	High	4.922e-05	2.738e-09	3.93
False	High	[R].DTYVSSFPRAPSTSDSVR.[L]		1.23852e-05	6.94474e-05	1	1	2	P23193	P23193 [124-141]		1	1971.94066	High	High	4.922e-05	2.342e-06	2.48
False	High	[R].DVMASAALAAEPSPLPGSLIR.[G]		9.42902e-07	6.94474e-05	1	1	3	Q8NDD1	Q8NDD1 [61-81]		0	2066.09505	High	High	4.922e-05	1.384e-07	2.45
False	High	[R].DVMSDETNNEETESPSQEFVNITK.[Y]		6.62294e-10	6.94474e-05	1	1	2	P46821	P46821 [1141-1164]		0	2743.18869	High	High	4.922e-05	4.767e-11	4.19
False	High	[R].DVMSDETNNEETESPSQEFVNITK.[Y]	1xPhospho [S14(98.1)]	0.000559311	6.94474e-05	1	1	2	P46821	P46821 [1141-1164]	P46821 1xPhospho [S1154(98.1)]	0	2823.15502	High	High	4.922e-05	0.0001547	2.48
False	High	[K].DVNAAIATIK.[T]		0.00038996	6.94474e-05	1	5	1	P68363	P68363 [327-336]		0	1015.57824	High	High	4.922e-05	0.0001037	2.11
False	High	[R].DVTIGGSAPIYVK.[N]		4.36668e-05	6.94474e-05	1	1	1	Q8TEW0	Q8TEW0 [479-491]		0	1319.72054	High	High	4.922e-05	9.385e-06	1.93
False	High	[R].FIIGSVSEDNSEDEISNLVK.[L]	1xPhospho [S11(100)]	2.85749e-09	6.94474e-05	1	1	6	Q13085	Q13085 [19-38]	Q13085 1xPhospho [S29(100)]	0	2275.03773	High	High	4.922e-05	2.364e-10	3.84
False	High	[R].DVSGSWERDQQVEAAQR.[A]		4.20933e-05	6.94474e-05	1	1	1	Q86VR2	Q86VR2 [24-40]		1	1960.91076	High	High	4.922e-05	8.968e-06	2.2
False	High	[R].DVRDTVLEPYADPYYDYEIER.[F]		3.07825e-07	6.94474e-05	1	1	1	Q86VM9	Q86VM9 [358-378]		1	2621.2042	High	High	4.922e-05	4.046e-08	3.47
False	High	[K].FLLLLPGLETVEMMEESSGPYSDGTENSQLNVK.[I]		3.66637e-06	6.94474e-05	1	1	1	Q5UIP0	Q5UIP0 [962-994]		0	3627.74446	High	High	4.922e-05	6.147e-07	2.51
False	High	[K].FLIPNASQAESK.[V]		0.00076385	6.94474e-05	1	1	1	P63104	P63104 [104-115]		0	1304.68449	High	High	4.922e-05	0.0002172	1.89
False	High	[R].DVPPVPTLADIAWIAADEEETYAR.[V]		1.84323e-05	6.94474e-05	1	1	2	Q9H019	Q9H019 [55-78]		0	2642.29844	High	High	4.922e-05	3.628e-06	2.02
False	High	[R].DTYSDRSGSSSPDSEITELKFPSINHD.[-]	2xPhospho [S10(99); S11(100)]	3.48226e-05	6.94474e-05	1	1	4	P17812	P17812 [565-591]	P17812 2xPhospho [S574(99); S575(100)]	2	3144.27185	High	High	4.922e-05	7.292e-06	3.55
False	High	[R].DVPPDILLDSPERK.[Q]	1xPhospho [S10(100)]	3.53425e-06	6.94474e-05	1	1	8	Q6KC79	Q6KC79 [309-322]	Q6KC79 1xPhospho [S318(100)]	1	1673.81459	High	High	4.922e-05	5.927e-07	3.29
False	High	[R].DVPPDILLDSPER.[K]	1xPhospho [S10(100)]	7.68576e-06	6.94474e-05	1	1	6	Q6KC79	Q6KC79 [309-321]	Q6KC79 1xPhospho [S318(100)]	0	1545.71963	High	High	4.922e-05	1.386e-06	3.15
False	High	[R].DVPPDILLDSPER.[K]		0.000526149	6.94474e-05	1	1	3	Q6KC79	Q6KC79 [309-321]		0	1465.7533	High	High	4.922e-05	0.0001438	3.03
False	High	[R].FLMPEAYPSSPR.[K]		0.000224919	6.94474e-05	1	1	3	O43166	O43166 [153-164]		0	1394.6773	High	High	4.922e-05	5.664e-05	1.53
False	High	[K].FLNAEGSGGIVGHDEISR.[C]		5.80073e-06	6.94474e-05	1	1	2	Q03188	Q03188 [594-611]		0	1857.90897	High	High	4.922e-05	1.022e-06	2.76
False	High	[R].FLNAENAQK.[F]		0.00245057	6.94474e-05	1	1	1	P43487	P43487 [142-150]		0	1034.52653	High	High	4.922e-05	0.0007833	1.21
False	High	[K].FLNKSPEEPSTPGTVVSSPSISTPPIVPDIQK.[N]		2.61218e-05	6.94474e-05	1	1	1	O94913	O94913 [165-196]		1	3348.75733	High	High	4.922e-05	5.335e-06	3.88
False	High	[R].DVPLHALYDNVEK.[L]		0.00294184	6.94474e-05	1	1	1	P08243	P08243 [209-221]		0	1512.76928	High	High	4.922e-05	0.0009578	1.47
False	High	[R].DVPPDILLDSPERK.[Q]		1.96454e-06	6.94474e-05	1	1	4	Q6KC79	Q6KC79 [309-322]		1	1593.84826	High	High	4.922e-05	3.105e-07	2.53
False	High	[R].FIIGSVSEDNSEDEISNLVK.[L]		7.45067e-13	6.94474e-05	1	1	2	Q13085	Q13085 [19-38]		0	2195.0714	High	High	4.922e-05	2.736e-14	3.54
False	High	[R].DTYSDRSGSSSPDSEITELKFPSINHD.[-]	1xPhospho [S11(99.6)]	6.76284e-11	6.94474e-05	1	1	2	P17812	P17812 [565-591]	P17812 1xPhospho [S575(99.6)]	2	3064.30552	High	High	4.922e-05	3.875e-12	5.09
False	High	[R].DTVLEPYADPYYDYEIER.[F]		4.39347e-05	6.94474e-05	1	1	1	Q86VM9	Q86VM9 [361-378]		0	2251.00774	High	High	4.922e-05	9.421e-06	2.07
False	High	[K].FNDSEGDDTEETEDYRQFRK.[S]		3.8403e-05	6.94474e-05	1	1	2	Q9NYF8	Q9NYF8 [394-413]		2	2481.04368	High	High	4.922e-05	8.104e-06	3.71
False	High	[K].FNDSEGDDTEETEDYRQFRK.[S]	1xPhospho [S4(100)]	2.28328e-05	6.94474e-05	1	1	1	Q9NYF8	Q9NYF8 [394-413]	Q9NYF8 1xPhospho [S397(100)]	2	2561.01001	High	High	4.922e-05	4.587e-06	3.0
False	High	[R].DTRSIEEAMNEIR.[A]		0.000987275	6.94474e-05	1	1	1	O75391	O75391 [199-211]		1	1563.74315	High	High	4.922e-05	0.0002887	1.89
False	High	[K].FNEEHIPDSPFVVPVASPSGDAR.[R]		3.47886e-07	6.94474e-05	1	1	1	P21333	P21333 [2311-2333]		0	2467.18883	High	High	4.922e-05	4.628e-08	3.32
False	High	[R].FNEYVEVTDAQDYDR.[R]		5.81558e-07	6.94474e-05	1	1	2	Q8IZ21	Q8IZ21 [644-658]		0	1863.80316	High	High	4.922e-05	8.14e-08	3.73
False	High	[R].FNGSTEALDKLDADAVSPTVSQLSAVFEK.[A]		1.57707e-11	6.94474e-05	1	1	2	Q96SB3	Q96SB3 [189-217]		1	3039.5157	High	High	4.922e-05	7.825e-13	4.37
False	High	[R].DTPGHGSGWAETPR.[T]		0.000552516	6.94474e-05	1	1	1	O75533	O75533 [302-315]		0	1467.66113	High	High	4.922e-05	0.0001518	1.32
False	High	[R].FNLDLTHPVEDGIFDSGNFEQFLR.[E]		6.82453e-05	6.94474e-05	1	1	1	Q6P5R6	Q6P5R6 [16-39]		0	2810.34203	High	High	4.922e-05	1.528e-05	1.88
False	High	[K].DTLQTVSSSPVTEISR.[E]		5.14589e-07	6.94474e-05	1	1	2	Q5T3J3	Q5T3J3 [394-409]		0	1719.87593	High	High	4.922e-05	7.143e-08	2.84
False	High	[K].DTIIDVVGAPLTPNSR.[K]		7.375e-09	6.94474e-05	1	1	3	Q9NPF5	Q9NPF5 [434-449]		0	1667.89628	High	High	4.922e-05	6.719e-10	3.23
False	High	[K].DTHEDHDTSTENTDESNHDPQFEPIVSLPEQEIK.[T]	1xPhospho [T/S]	9.08923e-07	6.94474e-05	1	1	2	P43487	P43487 [6-39]		0	4013.68326	High	High	4.922e-05	1.327e-07	2.56
False	High	[K].DTHEDHDTSTENTDESNHDPQFEPIVSLPEQEIK.[T]		7.82811e-06	6.94474e-05	1	1	1	P43487	P43487 [6-39]		0	3933.71693	High	High	4.922e-05	1.416e-06	2.53
False	High	[K].DTEEPLPVKESDQTLAALLSPK.[E]		1.21008e-13	6.94474e-05	1	1	4	P18583	P18583 [1678-1699]		1	2381.24461	High	High	4.922e-05	3.795e-15	3.48
False	High	[K].FPDRLAEDEGDSEPEAVGQSR.[G]		1.91512e-08	6.94474e-05	1	1	1	Q9UIG0	Q9UIG0 [1457-1477]		1	2304.03747	High	High	4.922e-05	1.922e-09	2.98
False	High	[R].DTASLSTTPSESPR.[A]		9.97803e-10	6.94474e-05	1	1	1	Q9NQX3	Q9NQX3 [259-272]		0	1448.68634	High	High	4.922e-05	7.462e-11	2.4
False	High	[K].FNDSEGDDTEETEDYRQFR.[K]	1xPhospho [S4(100)]	7.3187e-06	6.94474e-05	1	1	2	Q9NYF8	Q9NYF8 [394-412]	Q9NYF8 1xPhospho [S397(100)]	1	2432.91505	High	High	4.922e-05	1.318e-06	3.03
False	High	[K].FNDSEGDDTEETEDYRQFR.[K]		1.85367e-12	6.94474e-05	1	1	4	Q9NYF8	Q9NYF8 [394-412]		1	2352.94872	High	High	4.922e-05	7.461e-14	3.34
False	High	[K].FNDSEGDDTEETEDYR.[Q]	1xPhospho [S4(100)]	5.53784e-07	6.94474e-05	1	1	2	Q9NYF8	Q9NYF8 [394-409]	Q9NYF8 1xPhospho [S397(100)]	0	2001.68695	High	High	4.922e-05	7.695e-08	4.11
False	High	[K].DTSEDIEELVEPVAAHGPKIEEEEQEPEPPEPFEYIDD.[-]		1.6252e-06	6.94474e-05	1	1	1	Q99460	Q99460 [916-953]		1	4350.94599	High	High	4.922e-05	2.526e-07	2.51
False	High	[K].FISDKDASIVGFFDDSFSEAHSEFLK.[A]		9.37645e-12	6.94474e-05	1	1	4	P30101	P30101 [148-173]		1	2938.37814	High	High	4.922e-05	4.421e-13	5.12
False	High	[K].FLSHSTDSLNK.[I]		2.8632e-05	6.94474e-05	1	1	2	Q12802	Q12802 [1925-1935]		0	1248.62189	High	High	4.922e-05	5.871e-06	2.24
False	High	[R].FLSTSSPPQQLQSPSPGNPSLSK.[V]		0.000260473	6.94474e-05	1	1	1	Q8WYQ9	Q8WYQ9 [198-220]		0	2384.20923	High	High	4.922e-05	6.668e-05	2.67
False	High	[K].FLTAGPSAFNITSLISQAAQLSTQAQPSNQSPMSLTSDASSPR.[S]		1.0898e-10	6.94474e-05	1	1	2	Q9BTA9	Q9BTA9 [406-448]		0	4408.17253	High	High	4.922e-05	6.546e-12	5.35
False	High	[K].FLTALAQDGVINEEALSVTELDR.[V]		1.55708e-06	6.94474e-05	1	1	2	Q8WUM4	Q8WUM4 [584-606]		0	2504.28787	High	High	4.922e-05	2.396e-07	2.75
False	High	[R].DTTVISHSPNTSYDTALEAR.[I]	1xPhospho [T2(99.6)]	4.63765e-07	6.94474e-05	1	1	1	Q4VCS5	Q4VCS5 [707-726]	Q4VCS5 1xPhospho [T708(99.6)]	0	2257.99726	High	High	4.922e-05	6.363e-08	4.09
False	High	[R].DTTVISHSPNTSYDTALEAR.[I]		1.3194e-16	6.94474e-05	1	1	6	Q4VCS5	Q4VCS5 [707-726]		0	2178.03093	High	High	4.922e-05	4.307e-16	3.79
False	High	[R].DTYSDRSGSSSPDSEITELKFPSINHD.[-]		1.54051e-09	6.94474e-05	1	1	1	P17812	P17812 [565-591]		2	2984.33919	High	High	4.922e-05	1.206e-10	3.77
False	High	[R].FIVDETLDFGGLSPSDSR.[E]		3.16256e-08	6.94474e-05	1	1	2	Q6PGN9	Q6PGN9 [10-27]		0	1954.93926	High	High	4.922e-05	3.323e-09	2.5
False	High	[R].FIVSPVPESR.[L]		0.000692706	6.94474e-05	1	1	1	Q9H4A3	Q9H4A3 [1258-1267]		0	1130.62044	High	High	4.922e-05	0.0001946	2.4
False	High	[R].FIYEAWQGVER.[D]		5.39018e-06	6.94474e-05	1	1	4	C9JLW8	C9JLW8 [39-49]		0	1397.68483	High	High	4.922e-05	9.431e-07	1.78
False	High	[K].FMSSPSLSDLGK.[R]		0.000821958	6.94474e-05	1	1	1	P85299	P85299 [9-20]		0	1268.61911	High	High	4.922e-05	0.0002358	1.42
False	High	[R].FMTTAMYDAR.[E]		4.23515e-05	6.94474e-05	1	1	1	Q92900	Q92900 [940-949]		0	1206.52819	High	High	4.922e-05	9.047e-06	2.25
False	High	[K].FNADEFEDMVAEK.[R]		1.19388e-05	6.94474e-05	1	1	1	P27635	P27635 [176-188]		0	1544.65735	High	High	4.922e-05	2.253e-06	2.4
False	High	[K].FNADEFEDMVAEKR.[L]		7.2995e-05	6.94474e-05	1	1	1	P27635	P27635 [176-189]		1	1700.75846	High	High	4.922e-05	1.651e-05	2.75
False	High	[K].FNDSEGDDTEETEDYR.[Q]		2.75172e-11	6.94474e-05	1	1	3	Q9NYF8	Q9NYF8 [394-409]		0	1921.72061	High	High	4.922e-05	1.445e-12	3.78
False	High	[R].FLVLDEADGLLSQGYSDFINR.[M]		9.75651e-06	6.94474e-05	1	1	2	Q92499	Q92499 [366-386]		0	2372.17687	High	High	4.922e-05	1.808e-06	2.16
False	High	[K].DSYVGDEAQSK.[R]		5.21422e-05	6.94474e-05	2	6	1	P63267; P60709	P63267 [52-62]; P60709 [51-61]		0	1198.52224	High	High	4.922e-05	1.135e-05	1.81
False	High	[R].FLLGPSGGAGEAPGSPDTEQALSALSDLPESLAAEPR.[E]	1xPhospho [S/T]	0.000162653	6.94474e-05	1	1	1	Q9NZ56	Q9NZ56 [252-288]		0	3687.74256	High	High	4.922e-05	3.964e-05	1.86
False	High	[R].FLKVPVPESPAFSR.[H]		0.000440677	6.94474e-05	1	1	1	A4D1S0	A4D1S0 [150-163]		1	1573.87369	High	High	4.922e-05	0.0001191	2.62
False	High	[K].FGVEQDVDMVFASFIR.[K]	1xOxidation [M9]	8.59365e-09	6.94474e-05	1	1	7	P14618	P14618 [231-246]		0	1875.89456	High	High	4.922e-05	7.952e-10	2.3
False	High	[K].FGVEQDVDMVFASFIRK.[A]		1.06561e-06	6.94474e-05	1	1	1	P14618	P14618 [231-247]		1	1987.99461	High	High	4.922e-05	1.588e-07	2.83
False	High	[K].FGYVDFESAEDLEK.[A]		4.36246e-07	6.94474e-05	1	1	1	P19338	P19338 [349-362]		0	1648.73771	High	High	4.922e-05	5.93e-08	2.82
False	High	[K].FHALSSPQSPFPSTPTSR.[R]		3.02228e-07	6.94474e-05	1	1	2	O43166	O43166 [1560-1577]		0	1943.961	High	High	4.922e-05	3.976e-08	3.44
False	High	[R].DYFEQYGKIEVIEIMTDR.[G]		2.02036e-05	6.94474e-05	2	2	1	Q32P51; P09651	Q32P51 [123-140]; P09651 [123-140]		1	2249.07946	High	High	4.922e-05	4.012e-06	2.02
False	High	[R].DYFEEYGKIDTIEIITDR.[Q]		1.09929e-11	6.94474e-05	1	1	6	P22626	P22626 [130-147]		1	2220.07067	High	High	4.922e-05	5.264e-13	4.4
False	High	[R].FHINWEDNTEKLEDAESSNPNLQSLLSTDALPSASK.[G]		3.81904e-10	6.94474e-05	1	1	1	Q9Y294	Q9Y294 [149-184]		1	4000.90467	High	High	4.922e-05	2.598e-11	5.21
False	High	[R].FHPEPYGLEDDQR.[S]		5.50931e-05	6.94474e-05	1	1	1	O60716	O60716 [275-287]		0	1602.71831	High	High	4.922e-05	1.212e-05	2.41
False	High	[R].DYEPPSPSPAPGAPPPPPQR.[N]		6.94806e-12	6.94474e-05	1	1	5	P55196	P55196 [1691-1710]		0	2053.99778	High	High	4.922e-05	3.184e-13	3.22
False	High	[K].FKAEAPLPSPK.[L]		6.42995e-08	6.94474e-05	1	1	3	Q09666	Q09666 [5102-5112]		1	1184.66739	High	High	4.922e-05	7.259e-09	2.4
False	High	[R].FKEANNFLWPFKLSSPR.[G]		0.000671861	6.94474e-05	1	1	1	P18124	P18124 [201-217]		2	2081.09671	High	High	4.922e-05	0.0001881	1.07
False	High	[R].FKGKHSLDSDEEEDDDDGGSSK.[Y]	1xPhospho [S]	0.00112925	6.94474e-05	1	1	1	O95400	O95400 [41-62]		2	2476.96239	High	High	4.922e-05	0.0003339	0.9
False	High	[K].FKGPGDTSNFDDYEEEEIRVSINEK.[C]		1.81252e-16	6.94474e-05	1	1	5	P17612	P17612 [319-343]		2	2918.33265	High	High	4.922e-05	4.765e-16	5.04
False	High	[K].FKIDSNISPK.[K]		5.89276e-05	6.94474e-05	1	1	3	Q9H501	Q9H501 [146-155]		1	1148.631	High	High	4.922e-05	1.303e-05	2.5
False	High	[K].FKIDSNISPK.[K]	1xPhospho [S8(100)]	0.000632032	6.94474e-05	1	1	2	Q9H501	Q9H501 [146-155]	Q9H501 1xPhospho [S153(100)]	1	1228.59733	High	High	4.922e-05	0.0001763	2.27
False	High	[K].FGVEQDVDMVFASFIR.[K]		1.19574e-08	6.94474e-05	1	1	6	P14618	P14618 [231-246]		0	1859.89965	High	High	4.922e-05	1.139e-09	3.28
False	High	[K].DYNDLFDGDDMSNAGDFLNDNAVEIPSFSK.[G]		3.04082e-07	6.94474e-05	1	1	1	O75717	O75717 [322-351]		0	3325.41137	High	High	4.922e-05	3.989e-08	3.55
False	High	[R].DYNPYNYSDSISPFNK.[S]		3.22937e-09	6.94474e-05	1	1	2	O75122	O75122 [1018-1033]		0	1923.83955	High	High	4.922e-05	2.704e-10	3.75
False	High	[K].FGTFGGLGSK.[S]		4.78629e-05	6.94474e-05	1	1	1	Q09666	Q09666 [5822-5831]		0	970.49926	High	High	4.922e-05	1.039e-05	1.84
False	High	[R].FGIVTSSAGTGTTEDTEAK.[K]		6.46285e-10	6.94474e-05	1	1	1	P82979	P82979 [181-199]		0	1871.88689	High	High	4.922e-05	4.641e-11	2.61
False	High	[K].FGPARNDSVIVADQTPTPTR.[F]		4.36668e-05	6.94474e-05	1	1	1	P15336	P15336 [55-74]		1	2142.09381	High	High	4.922e-05	9.339e-06	2.64
False	High	[K].FGPARTDSVIIADQTPTPTR.[F]		2.62562e-07	6.94474e-05	1	1	1	P17544	P17544 [37-56]		1	2143.11421	High	High	4.922e-05	3.396e-08	3.23
False	High	[R].EAAFSPGQQDWSR.[D]		7.92446e-06	6.94474e-05	1	1	1	Q9C0C2	Q9C0C2 [1099-1111]		0	1478.66588	High	High	4.922e-05	1.434e-06	3.09
False	High	[R].FGPGSPPVQAK.[Q]		0.00255734	6.94474e-05	1	1	1	Q969F2	Q969F2 [260-270]		0	1084.57857	High	High	4.922e-05	0.0008191	1.31
False	High	[R].FGPYESYDSR.[S]		0.000108631	6.94474e-05	1	1	2	Q5BKZ1	Q5BKZ1 [71-80]		0	1220.52184	High	High	4.922e-05	2.545e-05	2.49
False	High	[R].FGQAATMEGIGAIGGTPPAFNR.[A]	1xDehydrated [T16(100)]	2.6458e-10	6.94474e-05	1	1	2	Q15233	Q15233 [435-456]	Q15233 1xDehydrated [T450(100)]	0	2145.05458	High	High	4.922e-05	1.731e-11	3.82
False	High	[R].FKIPGSPPESMGR.[G]	1xPhospho [S6(100)]	0.00215618	6.94474e-05	1	1	3	P50395	P50395 [56-68]	P50395 1xPhospho [S61(100)]	1	1482.68108	High	High	4.922e-05	0.0006813	2.07
False	High	[R].EAAAAAAAAVAAAAAAAAAAEPYPVSGAK.[R]		0.000609276	6.94474e-05	1	1	1	Q6P6C2	Q6P6C2 [29-57]		0	2454.26233	High	High	4.922e-05	0.0001689	2.24
False	High	[R].FGQAATMEGIGAIGGTPPAFNR.[A]	1xOxidation [M7]	2.14778e-14	6.94474e-05	1	1	14	Q15233	Q15233 [435-456]		0	2179.06006	High	High	4.922e-05	2.185e-15	4.24
False	High	[R].FGSGMNMGR.[I]		0.00108199	6.94474e-05	1	1	1	P52272	P52272 [363-371]		0	956.40768	High	High	4.922e-05	0.0003195	2.55
False	High	[R].DYSPSRNPPEVEAR.[-]		0.000338805	6.94474e-05	1	1	2	Q9HCM7	Q9HCM7 [1032-1045]		1	1616.76632	High	High	4.922e-05	8.905e-05	2.3
False	High	[K].FGSPKKDVDEYER.[R]	1xPhospho [S3(100)]	0.00204106	6.94474e-05	1	1	1	Q96T58	Q96T58 [1192-1204]	Q96T58 1xPhospho [S1194(100)]	2	1649.72069	High	High	4.922e-05	0.0006384	2.23
False	High	[R].FGSPVLGTPK.[E]		0.000465602	6.94474e-05	1	1	1	Q96K83	Q96K83 [544-553]		0	1002.56186	High	High	4.922e-05	0.0001264	2.14
False	High	[K].FGSTGSTPPVSPTPSER.[S]		3.74004e-09	6.94474e-05	1	1	5	Q969V6	Q969V6 [444-460]		0	1703.8235	High	High	4.922e-05	3.187e-10	3.02
False	High	[R].FGSTLQLDLEK.[G]		0.000516589	6.94474e-05	1	1	1	Q9Y3T6	Q9Y3T6 [234-244]		0	1250.66269	High	High	4.922e-05	0.000141	1.94
False	High	[R].FGQAATMEGIGAIGGTPPAFNR.[A]		1.63594e-17	6.94474e-05	1	1	8	Q15233	Q15233 [435-456]		0	2163.06515	High	High	4.922e-05	2.212e-16	4.85
False	High	[R].FLLGPPQGGSPR.[G]		4.68275e-06	6.94474e-05	1	1	2	Q8IY92	Q8IY92 [1035-1046]		0	1225.66878	High	High	4.922e-05	8.03e-07	2.35
False	High	[K].FKMPFLSISSPK.[V]		1.60132e-05	6.94474e-05	1	1	2	Q09666	Q09666 [3403-3414]		1	1381.75482	High	High	4.922e-05	3.116e-06	1.21
False	High	[K].DYEIESQNPLASPTNTLLGSAK.[E]		8.70562e-14	6.94474e-05	1	1	6	Q7Z417	Q7Z417 [618-639]		0	2348.16161	High	High	4.922e-05	3.418e-15	4.47
False	High	[K].FLESTDSFNNELKR.[L]		0.000468457	6.94474e-05	1	1	1	Q969G3	Q969G3 [259-272]		1	1699.82859	High	High	4.922e-05	0.0001268	2.3
False	High	[K].FLESYATDNEK.[M]		0.00214308	6.94474e-05	1	1	1	Q9BZI7	Q9BZI7 [163-173]		0	1316.60049	High	High	4.922e-05	0.0006761	1.46
False	High	[R].FLETDSEEEQEEVNEK.[K]		5.47893e-10	6.94474e-05	1	1	1	Q76FK4	Q76FK4 [885-900]		0	1954.84	High	High	4.922e-05	3.868e-11	1.64
False	High	[R].FLETDSEEEQEEVNEK.[K]	1xPhospho [S6(100)]	1.55154e-07	6.94474e-05	1	1	1	Q76FK4	Q76FK4 [885-900]	Q76FK4 1xPhospho [S890(100)]	0	2034.80633	High	High	4.922e-05	1.909e-08	2.17
False	High	[R].FLETDSEEEQEEVNEKK.[T]		2.23383e-06	6.94474e-05	1	1	1	Q76FK4	Q76FK4 [885-901]		1	2082.93496	High	High	4.922e-05	3.581e-07	1.87
False	High	[R].FLETDSEEEQEEVNEKK.[T]	2xPhospho [T4(100); S6(100)]	0.000116904	6.94474e-05	1	1	1	Q76FK4	Q76FK4 [885-901]	Q76FK4 2xPhospho [T888(100); S890(100)]	1	2242.86763	High	High	4.922e-05	2.766e-05	2.57
False	High	[K].DVTPPPETEVVLIK.[N]		0.00128373	6.94474e-05	1	1	3	P27816	P27816 [519-532]		0	1536.85195	High	High	4.922e-05	0.0003848	1.69
False	High	[K].FLGDSANLSILSGGTPKR.[C]		9.04771e-10	6.94474e-05	1	1	1	P30307	P30307 [53-70]		1	1832.98649	High	High	4.922e-05	6.717e-11	2.74
False	High	[R].DVTNFTVGGFAPMSPR.[I]	1xOxidation [M13]	1.62355e-08	6.94474e-05	1	1	5	O00267	O00267 [653-668]		0	1711.81083	High	High	4.922e-05	1.594e-09	3.16
False	High	[K].FLGSDLESEDDEELVEAFLR.[R]		1.67826e-09	6.94474e-05	1	1	4	Q9H0W5	Q9H0W5 [139-158]		0	2313.07688	High	High	4.922e-05	1.32e-10	3.97
False	High	[K].FLGSDLESEDDEELVEAFLR.[R]	1xPhospho [S]	0.00014749	6.94474e-05	1	1	2	Q9H0W5	Q9H0W5 [139-158]		0	2393.04321	High	High	4.922e-05	3.574e-05	1.24
False	High	[R].DVTNFTVGGFAPMSPR.[I]		1.52957e-11	6.94474e-05	1	1	6	O00267	O00267 [653-668]		0	1695.81592	High	High	4.922e-05	7.568e-13	4.55
False	High	[R].FIGSPRTPVSPVKFSPGDFWGR.[G]		4.03519e-10	6.94474e-05	1	1	5	P23443	P23443 [438-459]		2	2434.26663	High	High	4.922e-05	2.754e-11	3.92
False	High	[R].FIHQQPQSSSPVYGSSAK.[T]		9.64303e-11	6.94474e-05	1	1	3	P49023	P49023 [76-93]		0	1947.95592	High	High	4.922e-05	5.724e-12	3.62
False	High	[R].FIHQQPQSSSPVYGSSAK.[T]	1xPhospho [S10(99)]	0.00185132	6.94474e-05	1	1	1	P49023	P49023 [76-93]	P49023 1xPhospho [S85(99)]	0	2027.92225	High	High	4.922e-05	0.0005746	2.62
False	High	[R].DVYLSPRDDGYSTK.[D]		9.55011e-12	6.94474e-05	2	2	7	P38159; Q96E39	P38159 [204-217]; Q96E39 [204-217]		1	1615.75984	High	High	4.922e-05	4.497e-13	3.52
False	High	[K].DVYVQLYLQHLTAR.[N]		1.55708e-06	6.94474e-05	2	2	1	P42167; P42166	P42167 [35-48]; P42166 [35-48]		0	1718.92243	High	High	4.922e-05	2.41e-07	2.87
False	High	[K].FLESAAADFSDEDEDDDVDGREK.[S]		4.00441e-07	6.94474e-05	1	1	1	O43815	O43815 [236-258]		1	2575.05906	High	High	4.922e-05	5.4e-08	2.85
False	High	[R].FLENGSQEDLLHGNPGSTYLASNSTSAPNWK.[S]		5.17223e-09	6.94474e-05	1	1	1	Q7Z2W4	Q7Z2W4 [330-360]		0	3334.56109	High	High	4.922e-05	4.558e-10	4.26
False	High	[R].DYDEEEQGYDSEKEKK.[E]		0.00179571	6.94474e-05	1	1	2	Q05519	Q05519 [424-439]		2	1991.83525	High	High	4.922e-05	0.0005547	1.63
False	High	[R].DYDEEEQGYDSEKEK.[K]		1.93869e-08	6.94474e-05	1	1	2	Q05519	Q05519 [424-438]		1	1863.74029	High	High	4.922e-05	1.943e-09	2.31
False	High	[R].FKPHPSNMMSKLSSEDEEEDEAEDDQSEASGK.[K]	2xPhospho [S13(98.6); S14(98.6)]	7.07964e-05	6.94474e-05	1	1	1	Q8NEJ9	Q8NEJ9 [130-161]	Q8NEJ9 2xPhospho [S142(98.6); S143(98.6)]	1	3743.42857	High	High	4.922e-05	1.594e-05	2.86
False	High	[R].DYDDMSPR.[R]	1xOxidation [M5]	0.00172065	6.94474e-05	1	1	28	P61978	P61978 [279-286]		0	1014.3833	High	High	4.922e-05	0.0005319	1.74
False	High	[R].FKPHPSNMMSKLSSEDEEEDEAEDDQSEASGKK.[S]	2xPhospho [S13(98.5); S14(98.5)]	8.17058e-06	6.94474e-05	1	1	3	Q8NEJ9	Q8NEJ9 [130-162]	Q8NEJ9 2xPhospho [S142(98.5); S143(98.5)]	2	3871.52353	High	High	4.922e-05	1.482e-06	4.14
False	High	[R].DYDDMSPR.[R]		0.00108862	6.94474e-05	1	1	14	P61978	P61978 [279-286]		0	998.38839	High	High	4.922e-05	0.0003213	2.16
False	High	[R].DYASHLSPGSIIQPQR.[R]		8.40213e-05	6.94474e-05	1	1	1	Q9Y618	Q9Y618 [48-63]		0	1768.89767	High	High	4.922e-05	1.916e-05	2.17
False	High	[K].DYEIESQNPLASPTNTLLGSAK.[E]	1xPhospho [S12(99.3)]	4.20933e-05	6.94474e-05	1	1	1	Q7Z417	Q7Z417 [618-639]	Q7Z417 1xPhospho [S629(99.3)]	0	2428.12794	High	High	4.922e-05	8.976e-06	2.51
False	High	[R].FKPHPSNMMSKLSSEDEEEDEAEDDQSEASGKK.[S]	1xOxidation [M8]; 2xPhospho [S]	4.41616e-07	6.94474e-05	1	1	2	Q8NEJ9	Q8NEJ9 [130-162]		2	3887.51845	High	High	4.922e-05	6.035e-08	1.99
False	High	[K].FKVQGEAVSNIQENTQTPTVQEESEEEEVDETGVEVK.[D]	1xPhospho [T/S]	1.85082e-09	6.94474e-05	1	2	2	E9PAV3	E9PAV3 [2006-2042]		1	4215.89767	High	High	4.922e-05	1.472e-10	3.18
False	High	[R].DWRGPPNSPDLK.[L]		0.000292563	6.94474e-05	1	1	2	Q6ZSZ5	Q6ZSZ5 [941-952]		1	1381.68589	High	High	4.922e-05	7.563e-05	2.65
False	High	[K].DWEDDSDEDMSNFDR.[F]	1xOxidation [M10]; 1xPhospho [S6(100)]	0.000233324	6.94474e-05	1	1	2	Q15185	Q15185 [108-122]	Q15185 1xPhospho [S113(100)]	0	1971.62224	High	High	4.922e-05	5.91e-05	2.17
False	High	[K].FLDGIYVSEKGTVQQADE.[-]		0.00166896	6.94474e-05	1	1	1	P32969	P32969 [175-192]		1	1998.96548	High	High	4.922e-05	0.0005138	1.64
False	High	[K].DWEDDSDEDMSNFDR.[F]	1xPhospho [S6(100)]	2.99316e-08	6.94474e-05	1	1	6	Q15185	Q15185 [108-122]	Q15185 1xPhospho [S113(100)]	0	1955.62732	High	High	4.922e-05	3.131e-09	4.0
False	High	[K].DWEDDSDEDMSNFDR.[F]		2.39542e-07	6.94474e-05	1	1	3	Q15185	Q15185 [108-122]		0	1875.66099	High	High	4.922e-05	3.077e-08	2.58
False	High	[K].FLEESVSMSPEER.[A]		1.57624e-06	6.94474e-05	1	1	1	P15374	P15374 [122-134]		0	1539.69955	High	High	4.922e-05	2.436e-07	3.4
False	High	[R].DYAEIQDFHR.[T]		7.75991e-05	6.94474e-05	1	1	2	Q8TEW0	Q8TEW0 [1079-1088]		0	1293.58584	High	High	4.922e-05	1.756e-05	1.67
False	High	[R].GGSDDSSKDPIDVNYEK.[L]	1xPhospho [S3(100)]	0.00186265	6.94474e-05	1	1	1	P09874	P09874 [780-796]	P09874 1xPhospho [S782(100)]	1	1905.77497	High	High	4.922e-05	0.000579	2.4
False	High	[R].FPGDQVVNGAGPELSTGPSPGSPTLDIDQSIEQLNR.[L]		3.71347e-11	6.94474e-05	1	1	1	Q68CZ2	Q68CZ2 [669-704]		0	3692.80384	High	High	4.922e-05	2.01e-12	4.17
False	High	[R].FPLDYYSIPFPTPTTPLTGR.[D]		5.99936e-12	6.94474e-05	1	1	6	Q14157	Q14157 [830-849]		0	2283.1696	High	High	4.922e-05	2.701e-13	3.28
False	High	[K].FTDKDQQPSGSEGEDDDAEAALK.[K]		2.66473e-08	6.94474e-05	1	1	1	Q9NXG2	Q9NXG2 [78-100]		1	2453.05866	High	High	4.922e-05	2.747e-09	2.25
False	High	[R].DSAPSTPTSPTEFLTPGLR.[S]	1xPhospho [S9(99.2)]	0.000879092	6.94474e-05	1	1	1	Q9NZJ4	Q9NZJ4 [4256-4274]	Q9NZJ4 1xPhospho [S4264(99.2)]	0	2053.94779	High	High	4.922e-05	0.0002528	2.9
False	High	[K].FTDKDQQPSGSEGEDDDAEAALK.[K]	2xPhospho [S9(100); S11(100)]	2.74319e-05	6.94474e-05	1	1	1	Q9NXG2	Q9NXG2 [78-100]	Q9NXG2 2xPhospho [S86(100); S88(100)]	1	2612.99132	High	High	4.922e-05	5.617e-06	1.51
False	High	[K].FTDKDQQPSGSEGEDDDAEAALKK.[E]		1.18844e-08	6.94474e-05	1	1	3	Q9NXG2	Q9NXG2 [78-101]		2	2581.15362	High	High	4.922e-05	1.138e-09	3.22
False	High	[R].DSAPSTPTSPTEFLTPGLR.[S]		1.52332e-07	6.94474e-05	1	1	3	Q9NZJ4	Q9NZJ4 [4256-4274]		0	1973.98146	High	High	4.922e-05	1.874e-08	2.6
False	High	[K].FTDKDQQPSGSEGEDDDAEAALKK.[E]	1xPhospho [S11(100)]	1.20307e-08	6.94474e-05	1	1	3	Q9NXG2	Q9NXG2 [78-101]	Q9NXG2 1xPhospho [S88(100)]	2	2661.11996	High	High	4.922e-05	1.146e-09	3.75
False	High	[K].FTDKDQQPSGSEGEDDDAEAALKK.[E]	2xPhospho [S9(100); S11(100)]	2.49385e-06	6.94474e-05	1	1	1	Q9NXG2	Q9NXG2 [78-101]	Q9NXG2 2xPhospho [S86(100); S88(100)]	2	2741.08629	High	High	4.922e-05	4.037e-07	3.0
False	High	[R].DSALQDTDDSDDDPVLIPGAR.[Y]	1xPhospho [S10(100)]	1.60381e-08	6.94474e-05	1	1	3	Q58WW2	Q58WW2 [648-668]	Q58WW2 1xPhospho [S657(100)]	0	2294.96602	High	High	4.922e-05	1.571e-09	3.15
False	High	[R].DSAIPVESDTDDEGAPR.[I]	1xPhospho [S8(99.6)]	4.06407e-08	6.94474e-05	1	1	2	Q96D46	Q96D46 [461-477]	Q96D46 1xPhospho [S468(99.6)]	0	1853.74367	High	High	4.922e-05	4.372e-09	3.34
False	High	[R].DSAIPVESDTDDEGAPR.[I]		6.97995e-09	6.94474e-05	1	1	4	Q96D46	Q96D46 [461-477]		0	1773.77734	High	High	4.922e-05	6.306e-10	2.87
False	High	[R].FTFPDPPPLSPPVLGLHGVTFGYQGQKPLFK.[N]		0.00137289	6.94474e-05	1	1	1	Q8NE71	Q8NE71 [612-642]		0	3381.80343	High	High	4.922e-05	0.000413	2.22
False	High	[K].FTPVASKFSPGAPGGSGSQPNQK.[L]		1.42928e-06	6.94474e-05	1	1	1	Q15942	Q15942 [273-295]		1	2246.12002	High	High	4.922e-05	2.181e-07	2.58
False	High	[R].DSALAEAPEGLSPAPPAR.[S]		1.80608e-09	6.94474e-05	1	1	2	Q9H9J4	Q9H9J4 [845-862]		0	1748.88135	High	High	4.922e-05	1.436e-10	3.33
False	High	[R].DSAGVPAPAPDSALDSAPTPASAPAPAPALAQAPALSPSLASAPEEAK.[S]		3.68141e-10	6.94474e-05	1	1	2	Q7Z2T5	Q7Z2T5 [30-77]		0	4401.20963	High	High	4.922e-05	2.493e-11	6.62
False	High	[R].FTSQQGPIKPVSPNSSPFGTDYR.[N]		2.60961e-07	6.94474e-05	1	1	1	Q9P2B4	Q9P2B4 [512-534]		0	2510.23103	High	High	4.922e-05	3.384e-08	3.84
False	High	[K].FTASAGIQVVGDDLTVTNPKR.[I]		7.25499e-05	6.94474e-05	1	1	1	P06733	P06733 [307-327]		1	2189.15607	High	High	4.922e-05	1.632e-05	2.48
False	High	[K].FTASAGIQVVGDDLTVTNPK.[R]		1.14854e-09	6.94474e-05	1	1	3	P06733	P06733 [307-326]		0	2033.05496	High	High	4.922e-05	8.675e-11	2.62
False	High	[R].DSAPYGEYGSWYK.[A]		6.15054e-05	6.94474e-05	1	1	1	Q9H0B6	Q9H0B6 [427-439]		0	1522.6485	High	High	4.922e-05	1.368e-05	2.55
False	High	[R].FSVVSTQDEWTLASPHSLR.[Y]		8.88319e-10	6.94474e-05	1	1	1	Q9Y3S1	Q9Y3S1 [1785-1803]		0	2160.07201	High	High	4.922e-05	6.553e-11	3.45
False	High	[K].DSGNWDTSGSELSEGELEKR.[R]		5.3615e-15	6.94474e-05	1	1	4	O75400	O75400 [926-945]		1	2195.96872	High	High	4.922e-05	1.405e-15	4.73
False	High	[K].DSGNWDTSGSELSEGELEK.[R]		2.96888e-12	6.94474e-05	1	1	1	O75400	O75400 [926-944]		0	2039.86761	High	High	4.922e-05	1.25e-13	4.44
False	High	[R].DSFSHSPGAVSSLK.[V]		6.62294e-10	6.94474e-05	1	1	2	Q9H6R7	Q9H6R7 [685-698]		0	1418.69103	High	High	4.922e-05	4.752e-11	3.52
False	High	[R].DSFDDRGPSLNPVLDYDHGSR.[S]		1.72772e-06	6.94474e-05	1	1	3	P43243	P43243 [187-207]		1	2362.06944	High	High	4.922e-05	2.698e-07	2.93
False	High	[K].FSSPTEELDYR.[N]		0.000768532	6.94474e-05	1	1	1	O95359	O95359 [2510-2520]		0	1343.61139	High	High	4.922e-05	0.0002185	2.11
False	High	[R].DSENLASPSEYPENGER.[F]	1xPhospho [S7(100)]	0.000289007	6.94474e-05	1	1	1	P52948	P52948 [617-633]	P52948 1xPhospho [S623(100)]	0	1973.77604	High	High	4.922e-05	7.481e-05	2.31
False	High	[R].DSENLASPSEYPENGER.[F]		4.89517e-09	6.94474e-05	1	1	4	P52948	P52948 [617-633]		0	1893.8097	High	High	4.922e-05	4.281e-10	3.8
False	High	[R].DSAAPSPIPGADNLSADPVVSPPTSIPFK.[S]	1xPhospho [S21(100)]	6.29694e-07	6.94474e-05	1	1	3	Q5T1M5	Q5T1M5 [306-334]	Q5T1M5 1xPhospho [S326(100)]	0	2927.40741	High	High	4.922e-05	8.871e-08	3.4
False	High	[K].DSELKTPPSVGPPSVTVVTLESAPSALEK.[T]		1.7552e-05	6.94474e-05	1	1	1	Q96T58	Q96T58 [1628-1656]		1	2935.55102	High	High	4.922e-05	3.43e-06	3.55
False	High	[K].FSSQQAATKQSNASSDVEVEEK.[E]		2.76715e-06	6.94474e-05	1	1	1	O75475	O75475 [92-113]		1	2370.10555	High	High	4.922e-05	4.505e-07	3.0
False	High	[K].DSDYVYPSLESDEDNPIFK.[S]	1xPhospho [S11(100)]	5.64577e-05	6.94474e-05	1	1	3	O75151	O75151 [872-890]	O75151 1xPhospho [S882(100)]	0	2312.94825	High	High	4.922e-05	1.239e-05	2.68
False	High	[R].FSSVSSPQPR.[S]		0.000643726	6.94474e-05	1	1	2	Q9P206	Q9P206 [337-346]		0	1091.548	High	High	4.922e-05	0.0001794	2.08
False	High	[R].FSTYSQSPPDTPSLR.[E]	1xPhospho [S7(100)]	9.69701e-06	6.94474e-05	1	1	2	Q6ZS17	Q6ZS17 [345-359]	Q6ZS17 1xPhospho [S351(100)]	0	1762.76837	High	High	4.922e-05	1.793e-06	3.38
False	High	[K].DSDYVYPSLESDEDNPIFK.[S]		3.48422e-10	6.94474e-05	1	1	4	O75151	O75151 [872-890]		0	2232.98191	High	High	4.922e-05	2.352e-11	3.15
False	High	[R].FSVSPSSPSSQQTPPPVTPR.[A]		1.11566e-12	6.94474e-05	1	1	2	Q14185	Q14185 [1755-1774]		0	2083.04546	High	High	4.922e-05	4.267e-14	3.88
False	High	[K].FSVSPVVR.[V]		0.00194388	6.94474e-05	1	1	1	P13639	P13639 [499-506]		0	890.50943	High	High	4.922e-05	0.0006081	2.2
False	High	[K].FSSPTEELDYR.[N]	1xPhospho [S3(100)]	0.000203954	6.94474e-05	1	1	1	O95359	O95359 [2510-2520]	O95359 1xPhospho [S2512(100)]	0	1423.57772	High	High	4.922e-05	5.078e-05	2.66
False	High	[R].FSSATWPR.[A]		0.00268505	6.94474e-05	1	1	1	O94854	O94854 [118-125]		0	951.46829	High	High	4.922e-05	0.0008656	1.75
False	High	[K].FTSSQTQSPTPPKPPSPSFELGLSSFPPLPGAAGNLK.[T]		4.38923e-07	6.94474e-05	1	1	1	Q92615	Q92615 [509-545]		0	3766.93267	High	High	4.922e-05	5.979e-08	4.22
False	High	[R].DSAAPSPIPGADNLSADPVVSPPTSIPFK.[S]		3.66267e-08	6.94474e-05	1	1	3	Q5T1M5	Q5T1M5 [306-334]		0	2847.44108	High	High	4.922e-05	3.903e-09	3.62
False	High	[R].FYDLSDSDSNLSGEDSKALSQKK.[I]		4.85782e-06	6.94474e-05	1	1	2	Q9H501	Q9H501 [71-93]		2	2534.18928	High	High	4.922e-05	8.41e-07	2.96
False	High	[K].FYDPSPPR.[R]		0.00193207	6.94474e-05	1	1	2	Q3V6T2	Q3V6T2 [1383-1390]		0	978.46796	High	High	4.922e-05	0.0006021	1.87
False	High	[K].FYEEVHDLER.[K]		1.25376e-05	6.94474e-05	2	2	3	P55209; Q99733	P55209 [95-104]; Q99733 [84-93]		0	1336.61681	High	High	4.922e-05	2.369e-06	2.33
False	High	[R].DRLGSYSGPTSVSR.[Q]		0.000159695	6.94474e-05	1	1	1	Q9BZ23	Q9BZ23 [185-198]		1	1481.7343	High	High	4.922e-05	3.888e-05	2.63
False	High	[K].FYETKEESYSPSKDR.[N]		0.00139826	6.94474e-05	1	1	1	Q96T23	Q96T23 [464-478]		2	1865.8552	High	High	4.922e-05	0.0004211	1.97
False	High	[R].DRFDGYVFLDNKGQEYPAIVEFAPFQK.[A]		8.52804e-06	6.94474e-05	1	1	1	Q9BZI7	Q9BZI7 [112-138]		2	3193.56293	High	High	4.922e-05	1.553e-06	2.76
False	High	[K].FYGPAGPYGIFAGR.[D]		1.51403e-07	6.94474e-05	1	1	1	O15173	O15173 [136-149]		0	1472.73211	High	High	4.922e-05	1.855e-08	3.02
False	High	[K].DRETSKVIYDFIEK.[T]		2.76002e-05	6.94474e-05	1	1	1	O00401	O00401 [248-261]		2	1742.89594	High	High	4.922e-05	5.645e-06	2.83
False	High	[K].FYGPEGPYGVFAGR.[D]		3.22113e-08	6.94474e-05	1	1	2	O00264	O00264 [106-119]		0	1516.72194	High	High	4.922e-05	3.383e-09	2.05
False	High	[R].DRDSIKSSSVSPSASFR.[G]		0.00216936	6.94474e-05	1	1	1	Q04727	Q04727 [198-214]		2	1825.90388	High	High	4.922e-05	0.0006831	2.03
False	High	[K].DQVANSAFVER.[L]		0.000297979	6.94474e-05	1	1	1	P07900	P07900 [500-510]		0	1235.60149	High	High	4.922e-05	7.747e-05	2.15
False	High	[R].FYQGLPWGVSSLPR.[Y]		5.08332e-07	6.94474e-05	1	1	2	Q5JTC6	Q5JTC6 [858-871]		0	1606.83764	High	High	4.922e-05	7.039e-08	3.12
False	High	[R].FYVPPTQEDGVDPVEAFAQNVLSK.[A]		1.00595e-05	6.94474e-05	1	1	2	Q08945	Q08945 [165-188]		0	2650.30352	High	High	4.922e-05	1.866e-06	2.83
False	High	[R].GAAAAAGSPGPGAAAAR.[G]		1.52332e-07	6.94474e-05	1	1	1	O60548	O60548 [89-105]		0	1323.67639	High	High	4.922e-05	1.867e-08	3.14
False	High	[R].GAAAAATGQPGTAPAGTPGAPPLAGMAIVK.[E]		4.13934e-08	6.94474e-05	1	1	2	Q13263	Q13263 [525-554]		0	2572.35518	High	High	4.922e-05	4.475e-09	3.81
False	High	[R].DRNSWGGFSEK.[T]		4.00441e-07	6.94474e-05	1	1	1	Q8WXF7	Q8WXF7 [7-17]		1	1282.58109	High	High	4.922e-05	5.39e-08	2.12
False	High	[R].DRNVIPDTPPSTPLVPSR.[A]		7.546e-06	6.94474e-05	1	1	2	Q9UKA4	Q9UKA4 [1093-1110]		1	1961.04506	High	High	4.922e-05	1.358e-06	2.39
False	High	[R].FYDLSDSDSNLSGEDSK.[A]		1.06289e-05	6.94474e-05	1	1	2	Q9H501	Q9H501 [71-87]		0	1878.78757	High	High	4.922e-05	1.985e-06	1.99
False	High	[R].DRPGSPESPLLDAPFSR.[A]	1xPhospho [S5(100)]	7.3187e-06	6.94474e-05	1	1	2	Q8TF72	Q8TF72 [906-922]	Q8TF72 1xPhospho [S910(100)]	0	1920.88513	High	High	4.922e-05	1.313e-06	3.85
False	High	[R].FTYRSDSFENPVLQQHFR.[N]		9.26597e-05	6.94474e-05	1	1	1	P12956	P12956 [471-488]		1	2271.09414	High	High	4.922e-05	2.144e-05	3.11
False	High	[K].FVADGIFKAELNEFLTR.[E]		2.12168e-05	6.94474e-05	1	1	2	P23396	P23396 [11-27]		1	1970.03819	High	High	4.922e-05	4.244e-06	1.67
False	High	[K].FVDKYSISLSPPEQQKK.[F]	1xPhospho [S10(100)]	0.000934467	6.94474e-05	1	1	2	Q15057	Q15057 [512-528]	Q15057 1xPhospho [S521(100)]	2	2074.02565	High	High	4.922e-05	0.0002706	2.56
False	High	[K].FVFSVPQMAVPEGDLHAAVGAPVMSPLSPGER.[V]		9.39547e-08	6.94474e-05	1	1	1	Q8IVF2	Q8IVF2 [4870-4901]		0	3292.64931	High	High	4.922e-05	1.096e-08	4.45
False	High	[R].DRTPPLLYR.[D]		0.00157017	6.94474e-05	1	1	4	Q96T37	Q96T37 [566-574]		1	1130.63167	High	High	4.922e-05	0.0004783	2.64
False	High	[R].FVKEPAFEDITLESER.[K]		0.00204106	6.94474e-05	1	1	1	O75400	O75400 [774-789]		1	1909.95418	High	High	4.922e-05	0.0006421	2.22
False	High	[R].DRSWVIGSPEILR.[K]		0.00133162	6.94474e-05	1	1	1	Q6P0Q8	Q6P0Q8 [893-905]		1	1527.8278	High	High	4.922e-05	0.0003996	2.11
False	High	[K].FTSSQTQSPTPPKPPSPSFELGLSSFPPLPGAAGNLK.[T]	1xPhospho [S3(97.2)]	2.65525e-09	6.94474e-05	1	1	4	Q92615	Q92615 [509-545]	Q92615 1xPhospho [S511(97.2)]	0	3846.899	High	High	4.922e-05	2.187e-10	5.55
False	High	[R].DRSSSAPNVHINTIEPVNIDDLIR.[D]		1.04412e-10	6.94474e-05	1	1	2	P15056	P15056 [361-384]		1	2675.37473	High	High	4.922e-05	6.248e-12	3.81
False	High	[K].FVSEDDRNSFTLK.[L]		1.04891e-07	6.94474e-05	1	1	2	P34932	P34932 [639-651]		1	1557.75436	High	High	4.922e-05	1.237e-08	2.67
False	High	[R].DRPVGGSPGGPR.[L]		0.000934467	6.94474e-05	1	1	1	Q8NHG8	Q8NHG8 [129-140]		0	1151.59159	High	High	4.922e-05	0.000271	1.79
False	High	[R].FVTPSEPVAHSR.[R]		0.000137053	6.94474e-05	1	1	2	O14654	O14654 [399-410]		0	1326.68008	High	High	4.922e-05	3.289e-05	1.42
False	High	[R].FVVIQNEDLGPASPLDSTFYR.[S]		1.36567e-14	6.94474e-05	1	1	4	P04626	P04626 [986-1006]		0	2368.18195	High	High	4.922e-05	1.894e-15	4.05
False	High	[K].FVYFLPSPVNSSNPFFTSQTK.[A]		4.47052e-07	6.94474e-05	1	1	2	O60281	O60281 [1153-1173]		0	2407.19687	High	High	4.922e-05	6.083e-08	3.4
False	High	[K].FWEVISDEHGIDPTGTYHGDSDLQLDR.[I]		2.24872e-11	6.94474e-05	1	1	2	P07437	P07437 [20-46]		0	3102.40755	High	High	4.922e-05	1.157e-12	4.74
False	High	[R].FWRGGQYENFR.[V]		0.00299606	6.94474e-05	1	1	1	Q86VM9	Q86VM9 [379-389]		1	1459.68656	High	High	4.922e-05	0.0009762	2.0
False	High	[R].DRSSPPPGYIPDELHQVAR.[N]	1xPhospho [S/Y]	3.55234e-08	6.94474e-05	1	1	3	Q9Y2U5	Q9Y2U5 [161-179]		1	2214.03392	High	High	4.922e-05	3.767e-09	3.71
False	High	[R].FPGDQVVNGAGPELSTGPSPGSPTLDIDQSIEQLNR.[L]	1xPhospho [S/T]	1.13283e-06	6.94474e-05	1	1	2	Q68CZ2	Q68CZ2 [669-704]		0	3772.77017	High	High	4.922e-05	1.697e-07	3.27
False	High	[K].DSGNWDTSGSELSEGELEKR.[R]	1xPhospho [S13(100)]	1.24169e-06	6.94474e-05	1	1	3	O75400	O75400 [926-945]	O75400 1xPhospho [S938(100)]	1	2275.93506	High	High	4.922e-05	1.87e-07	4.1
False	High	[K].DSGSISLQETR.[R]		0.00022083	6.94474e-05	1	1	1	Q9H2G2	Q9H2G2 [776-786]		0	1192.58042	High	High	4.922e-05	5.546e-05	2.19
False	High	[R].FQTGNKSPEVLR.[A]	1xPhospho [S7(100)]	0.00072741	6.94474e-05	1	1	3	Q96S66	Q96S66 [432-443]	Q96S66 1xPhospho [S438(100)]	1	1455.69917	High	High	4.922e-05	0.0002062	3.05
False	High	[R].FQVWDYEEGEVEALLDR.[Y]		1.5555e-08	6.94474e-05	1	1	3	O43598	O43598 [140-156]		0	2097.97638	High	High	4.922e-05	1.519e-09	2.62
False	High	[R].DSSKGEDSAEETEAKPAVVAPAPVVEAVSTPSAAFPSDATAEQGPILTK.[H]		2.79554e-10	6.94474e-05	1	1	1	Q12906	Q12906 [475-523]		1	4852.38984	High	High	4.922e-05	1.838e-11	4.68
False	High	[R].FRFNSESESGSEASSPDYFGPPAK.[N]		1.45428e-08	6.94474e-05	1	1	2	Q9BW71	Q9BW71 [94-117]		1	2593.14775	High	High	4.922e-05	1.42e-09	4.72
False	High	[R].DSSFTEVPRSPK.[H]		0.000736354	6.94474e-05	1	1	1	O95425	O95425 [236-247]		1	1349.66957	High	High	4.922e-05	0.0002093	1.67
False	High	[R].FRLTPPSPVR.[S]		0.00195577	6.94474e-05	1	1	3	Q8TAP8	Q8TAP8 [81-90]		1	1169.67895	High	High	4.922e-05	0.0006117	2.16
False	High	[R].FRLTPPSPVRSEPQPAVPQELEMPVLK.[S]		0.000357971	6.94474e-05	1	1	2	Q8TAP8	Q8TAP8 [81-107]		2	3042.64449	High	High	4.922e-05	9.427e-05	2.24
False	High	[R].FRNQVEEDAEDSGEADDEEKPEIHKPGQNSFSK.[S]		9.34756e-06	6.94474e-05	1	1	2	O75717	O75717 [857-889]		1	3761.67976	High	High	4.922e-05	1.717e-06	3.79
False	High	[R].DSSDSADGRATPSENLVPSSAR.[V]		6.46285e-10	6.94474e-05	1	1	1	Q8N684	Q8N684 [193-214]		1	2219.01707	High	High	4.922e-05	4.629e-11	3.21
False	High	[R].FRNQVEEDAEDSGEADDEEKPEIHKPGQNSFSK.[S]	1xPhospho [S12(100)]	6.64779e-16	6.94474e-05	1	1	4	O75717	O75717 [857-889]	O75717 1xPhospho [S868(100)]	1	3841.64609	High	High	4.922e-05	7.219e-16	6.81
False	High	[R].DSRSLSYSPVER.[R]		2.8184e-06	6.94474e-05	1	1	2	Q9UQ35	Q9UQ35 [2687-2698]		1	1395.68628	High	High	4.922e-05	4.612e-07	2.84
False	High	[R].FRRSETPPHWR.[Q]		0.000101563	6.94474e-05	1	1	5	Q13427	Q13427 [353-363]		2	1468.75564	High	High	4.922e-05	2.373e-05	1.78
False	High	[R].FRSTVLTPMFVETQASQGTLQTR.[T]		2.01117e-08	6.94474e-05	1	1	2	P78527	P78527 [2597-2619]		1	2598.33445	High	High	4.922e-05	2.019e-09	5.13
False	High	[K].FRTPSFLKK.[SN]		0.00148626	6.94474e-05	3	3	3	P35611; Q9UEY8; P35612	P35611 [722-730]; Q9UEY8 [689-697]; P35612 [709-717]		2	1123.66224	High	High	4.922e-05	0.000453	2.35
False	High	[R].FRVHSIIESDPVTPPSDPSIPIPTLPSVTAAK.[L]		0.00108199	6.94474e-05	1	1	1	Q96T58	Q96T58 [2448-2479]		1	3368.81003	High	High	4.922e-05	0.0003186	2.17
False	High	[R].FQTGNKSPEVLR.[A]		1.80971e-05	6.94474e-05	1	1	3	Q96S66	Q96S66 [432-443]		1	1375.73284	High	High	4.922e-05	3.55e-06	2.54
False	High	[R].FQSVESGANNVVFIR.[T]		3.66637e-06	6.94474e-05	1	1	1	Q9NXG2	Q9NXG2 [117-131]		0	1666.85474	High	High	4.922e-05	6.169e-07	2.63
False	High	[K].FQSPQIQATISPPLQPK.[T]	1xPhospho [S11(100)]	4.39599e-10	6.94474e-05	1	1	5	Q7Z478	Q7Z478 [190-206]	Q7Z478 1xPhospho [S200(100)]	0	1959.99395	High	High	4.922e-05	3.024e-11	5.21
False	High	[K].FQSPQIQATISPPLQPK.[T]		4.2484e-11	6.94474e-05	1	1	5	Q7Z478	Q7Z478 [190-206]		0	1880.02762	High	High	4.922e-05	2.321e-12	4.3
False	High	[K].FPSIKTDNMLSDQTPTPTR.[F]		6.53234e-07	6.94474e-05	1	1	1	Q02930	Q02930 [46-64]		1	2149.05939	High	High	4.922e-05	9.251e-08	2.93
False	High	[R].FPSNLEVEASPQASSAEVNASPLWNLAHVK.[M]		9.03855e-12	6.94474e-05	1	1	4	O94864	O94864 [314-343]		0	3192.59602	High	High	4.922e-05	4.26e-13	4.93
False	High	[R].DSYESYGNSR.[S]		0.00294184	6.94474e-05	2	2	1	P38159; Q96E39	P38159 [283-292]; Q96E39 [283-292]		0	1177.47562	High	High	4.922e-05	0.0009555	1.55
False	High	[R].FPYSPSPPMANGAAR.[E]		0.000248038	6.94474e-05	1	1	1	Q92908	Q92908 [263-277]		0	1562.74202	High	High	4.922e-05	6.308e-05	2.78
False	High	[R].FQAEASEKDSSSMMQTLLTVTQNVEVPETPKASK.[A]		2.00093e-06	6.94474e-05	1	1	1	Q9UNF1	Q9UNF1 [14-47]		2	3711.80918	High	High	4.922e-05	3.164e-07	3.92
False	High	[K].FQDLSEGSSISQLSFAEDISADEDDQILSQGK.[H]		4.33814e-12	6.94474e-05	1	1	3	Q14684	Q14684 [331-362]		0	3459.59217	High	High	4.922e-05	1.899e-13	5.17
False	High	[R].FQDVGPQAPVGSVYQK.[T]		3.5997e-06	6.94474e-05	1	1	1	Q9UJU6	Q9UJU6 [149-164]		0	1719.87006	High	High	4.922e-05	6.039e-07	2.56
False	High	[R].DSQQTLINIPSLNDSDSEIEDISEIESNR.[S]	1xPhospho [S15(97.4)]	1.07489e-07	6.94474e-05	1	1	1	Q9UDY2	Q9UDY2 [384-412]	Q9UDY2 1xPhospho [S398(97.4)]	0	3341.49042	High	High	4.922e-05	1.274e-08	4.62
False	High	[K].DSTSQHDDDNISTTSGFSSR.[A]		0.000243529	6.94474e-05	1	1	1	P49790	P49790 [171-190]		0	2156.89629	High	High	4.922e-05	6.198e-05	2.12
False	High	[R].FQELLASPAYR.[A]		0.00125276	6.94474e-05	1	1	1	Q9NSI2	Q9NSI2 [197-207]		0	1294.67901	High	High	4.922e-05	0.000375	2.47
False	High	[R].DSSQEYTDSTGIDLHEFLVNTLK.[NK]		3.21607e-05	6.94474e-05	2	2	1	Q15032; Q9Y2K5	Q15032 [140-162]; Q9Y2K5 [141-163]		0	2612.23623	High	High	4.922e-05	6.688e-06	1.73
False	High	[K].FQGASNLTLSETQNGDVSEETMGSR.[K]		0.00119304	6.94474e-05	1	1	1	Q9NVP1	Q9NVP1 [27-51]		0	2658.19478	High	High	4.922e-05	0.0003539	1.95
False	High	[R].FQLGDPTLNALEIWGAEYQESNALLLR.[S]		1.41047e-08	6.94474e-05	1	1	2	O15067	O15067 [542-568]		0	3061.56293	High	High	4.922e-05	1.369e-09	2.56
False	High	[R].DSSIIDPGTEQDLPSPENSSVKEYR.[M]	1xPhospho [S/T/Y]	0.00124513	6.94474e-05	1	1	1	Q70CQ2	Q70CQ2 [3392-3416]		1	2843.26187	High	High	4.922e-05	0.0003714	1.75
False	High	[R].DSSKGEDSAEETEAKPAVVAPAPVVEAVSTPSAAFPSDATAEQGPILTK.[H]	1xPhospho [S/T]	3.39133e-09	6.94474e-05	1	1	1	Q12906	Q12906 [475-523]		1	4932.35617	High	High	4.922e-05	2.865e-10	4.06
False	High	[R].FQQVPTDALANKLFGAPEPSTIAR.[S]		3.0068e-05	6.94474e-05	1	1	1	Q6PKG0	Q6PKG0 [742-765]		1	2571.35656	High	High	4.922e-05	6.223e-06	2.67
False	High	[K].FQEEANIYAAK.[T]		3.50362e-05	6.94474e-05	1	1	1	P40424	P40424 [298-308]		0	1283.62664	High	High	4.922e-05	7.364e-06	1.72
False	High	[R].DSGRGDSVSDSGSDALR.[S]		3.5397e-09	6.94474e-05	1	1	3	Q53EL6	Q53EL6 [70-86]		1	1680.74196	High	High	4.922e-05	2.987e-10	4.26
False	High	[R].DSQQTLINIPSLNDSDSEIEDISEIESNR.[S]		1.57465e-08	6.94474e-05	1	1	2	Q9UDY2	Q9UDY2 [384-412]		0	3261.52409	High	High	4.922e-05	1.548e-09	3.19
False	High	[R].DSQDASAEQSDHDDEVASLASASGGFGTKVPAPR.[L]	1xPhospho [S10(100)]	1.35766e-14	6.94474e-05	1	1	2	Q6P2E9	Q6P2E9 [870-903]	Q6P2E9 1xPhospho [S879(100)]	1	3482.49797	High	High	4.922e-05	1.89e-15	6.79
False	High	[K].DSLSPVLHPSDLILTR.[G]	1xPhospho [S/T]	7.2995e-05	6.94474e-05	1	1	1	Q9HCN4	Q9HCN4 [311-326]		0	1842.93611	High	High	4.922e-05	1.652e-05	2.77
False	High	[K].FSKEEPVSSGPEEAVGKSSSK.[K]		0.000170808	6.94474e-05	1	1	2	O00567	O00567 [562-582]		2	2166.05608	High	High	4.922e-05	4.197e-05	1.97
False	High	[K].DSLSPVLHPSDLILTR.[G]		1.83767e-11	6.94474e-05	1	1	5	Q9HCN4	Q9HCN4 [311-326]		0	1762.96977	High	High	4.922e-05	9.261e-13	4.1
False	High	[K].FSIGDSPDSSTPK.[L]		2.86039e-07	6.94474e-05	1	1	2	Q9NYZ3	Q9NYZ3 [456-468]		0	1337.62195	High	High	4.922e-05	3.744e-08	3.48
False	High	[K].DSISAVSSEKVSPSKSPSLSPSPPSPLEK.[T]		0.000385221	6.94474e-05	1	1	1	P46821	P46821 [1241-1269]		2	2924.50989	High	High	4.922e-05	0.0001025	2.86
False	High	[K].DSLITPHVSR.[S]		1.24612e-05	6.94474e-05	1	7	2	P49792	P49792 [2446-2455]		0	1124.60585	High	High	4.922e-05	2.361e-06	1.96
False	High	[K].FSNSIPQSQTGNSETATPTNVDLPQVIPK.[S]		1.82082e-05	6.94474e-05	1	1	1	P46087	P46087 [587-615]		0	3070.53275	High	High	4.922e-05	3.584e-06	2.69
False	High	[R].DSLLQDGEFSMDLR.[T]		2.21231e-07	6.94474e-05	1	1	2	P07737	P07737 [76-89]		0	1625.74756	High	High	4.922e-05	2.811e-08	2.7
False	High	[R].DSLGDFIEHYAQLGPSSPEQLAAGAEEGGGPRR.[A]	1xPhospho [S/Y]	4.16473e-08	6.94474e-05	1	1	2	Q96QR8	Q96QR8 [85-117]		1	3491.58633	High	High	4.922e-05	4.485e-09	3.14
False	High	[R].DSLGDFIEHYAQLGPSSPEQLAAGAEEGGGPR.[R]	1xPhospho [S/Y]	9.20595e-12	6.94474e-05	1	1	6	Q96QR8	Q96QR8 [85-116]		0	3335.48522	High	High	4.922e-05	4.32e-13	4.49
False	High	[R].DSLGDFIEHYAQLGPSSPEQLAAGAEEGGGPR.[R]		6.98567e-15	6.94474e-05	1	1	3	Q96QR8	Q96QR8 [85-116]		0	3255.51889	High	High	4.922e-05	1.528e-15	4.54
False	High	[R].FSPLTTNLINLLAENGR.[L]		0.00260451	6.94474e-05	1	1	1	P48047	P48047 [101-117]		0	1873.01779	High	High	4.922e-05	0.0008396	1.87
False	High	[R].DSLAAASGVLGGPQTPLAPEEETQAR.[L]		0.000231902	6.94474e-05	1	1	1	Q9Y5Y0	Q9Y5Y0 [55-80]		0	2565.2791	High	High	4.922e-05	5.845e-05	2.57
False	High	[R].DSHSSEEDEASSQTDLSQTISKK.[T]	2xPhospho [S5(99.6); S/T]	1.85082e-09	6.94474e-05	1	1	1	Q5JTV8	Q5JTV8 [153-175]	Q5JTV8 2xPhospho [S157(99.6); S/T]	1	2669.0499	High	High	4.922e-05	1.466e-10	4.5
False	High	[K].FSPPSPLPQAVFSTSSR.[F]		8.94676e-08	6.94474e-05	1	1	1	Q99594	Q99594 [144-160]		0	1804.92282	High	High	4.922e-05	1.042e-08	2.48
False	High	[K].FSKEEPVSSGPEEAVGK.[S]	2xPhospho [S8(100); S9(100)]	0.00031871	6.94474e-05	1	1	1	O00567	O00567 [562-578]	O00567 2xPhospho [S569(100); S570(100)]	1	1936.7977	High	High	4.922e-05	8.294e-05	1.77
False	High	[K].FSKEEPVSSGPEEAVGK.[S]	1xPhospho [S9(99.6)]	3.10819e-06	6.94474e-05	1	1	1	O00567	O00567 [562-578]	O00567 1xPhospho [S570(99.6)]	1	1856.83137	High	High	4.922e-05	5.124e-07	2.9
False	High	[K].FSKEEPVSSGPEEAVGK.[S]		8.13969e-15	6.94474e-05	1	1	7	O00567	O00567 [562-578]		1	1776.86503	High	High	4.922e-05	1.606e-15	4.29
False	High	[R].DSITPDIATKPGQPLFLDSISPK.[K]		6.18243e-07	6.94474e-05	1	1	1	Q2TB10	Q2TB10 [316-338]		0	2440.29698	High	High	4.922e-05	8.723e-08	2.81
False	High	[R].FSALQPPAPSGSTPSTPVEFDSRR.[T]		6.29694e-07	6.94474e-05	1	1	3	O43432	O43432 [1101-1124]		1	2531.25249	High	High	4.922e-05	8.913e-08	2.93
False	High	[K].FSAVLVEPPPMSLPGAGLSSQELSGGPGDGP.[-]		7.60405e-09	6.94474e-05	1	1	4	Q13263	Q13263 [805-835]		0	2950.45026	High	High	4.922e-05	6.964e-10	4.88
False	High	[K].FSAVLVEPPPMSLPGAGLSSQELSGGPGDGP.[-]	1xOxidation [M11]	6.18243e-07	6.94474e-05	1	1	5	Q13263	Q13263 [805-835]		0	2966.44518	High	High	4.922e-05	8.699e-08	4.34
False	High	[R].DSQDASAEQSDHDDEVASLASASGGFGTKVPAPR.[L]		7.52088e-23	6.94474e-05	1	1	3	Q6P2E9	Q6P2E9 [870-903]		1	3402.53164	High	High	4.922e-05	4.392e-18	5.9
False	High	[R].DSQDASAEQSDHDDEVASLASASGGFGTK.[V]		2.57527e-09	6.94474e-05	1	1	2	Q6P2E9	Q6P2E9 [870-898]		0	2882.21947	High	High	4.922e-05	2.117e-10	3.85
False	High	[K].FSDLKLNGPQDHSHLLYSTIPR.[M]		6.07576e-05	6.94474e-05	1	1	1	O60716	O60716 [80-101]		1	2538.30995	High	High	4.922e-05	1.348e-05	2.98
False	High	[R].FSEDDPEYMR.[L]		9.79033e-05	6.94474e-05	1	1	1	P35612	P35612 [24-33]		0	1288.51504	High	High	4.922e-05	2.276e-05	2.05
False	High	[RK].FSAHYDAVEAELK.[S]		5.80381e-11	6.94474e-05	1	2	4	Q14320	Q14320 [49-61]		0	1479.71143	High	High	4.922e-05	3.282e-12	3.66
False	High	[R].FSEGVLQSPSQDQEK.[L]		1.28681e-08	6.94474e-05	1	1	3	Q9C0C2	Q9C0C2 [428-442]		0	1678.79187	High	High	4.922e-05	1.234e-09	3.73
False	High	[R].FSFKKSFK.[L]		0.00147722	6.94474e-05	1	1	1	P29966	P29966 [158-165]		2	1018.57203	High	High	4.922e-05	0.0004488	1.63
False	High	[K].FSFRSQEDLNEPIKR.[D]		1.62103e-05	6.94474e-05	1	1	1	Q7Z460	Q7Z460 [1192-1206]		2	1865.95044	High	High	4.922e-05	3.157e-06	2.73
False	High	[K].DSNPYATLPR.[A]		0.000161661	6.94474e-05	1	1	1	Q3V6T2	Q3V6T2 [1795-1804]		0	1133.55856	High	High	4.922e-05	3.939e-05	2.71
False	High	[K].FSFYGNLSPR.[R]		0.000168732	6.94474e-05	1	1	2	Q9P2F8	Q9P2F8 [1471-1480]		0	1187.58438	High	High	4.922e-05	4.12e-05	1.46
False	High	[K].FSGEEGEIEDDESGTENREEKDNIQPTTE.[-]		2.93412e-05	6.94474e-05	1	1	1	Q9Y2W1	Q9Y2W1 [927-955]		2	3284.3833	High	High	4.922e-05	6.062e-06	2.32
False	High	[K].FSGFSAKPNNSGEAPSSPTPK.[R]		1.77681e-05	6.94474e-05	1	1	2	P49916	P49916 [226-246]		0	2107.00907	High	High	4.922e-05	3.479e-06	2.76
False	High	[K].FSGFSAKPNNSGEAPSSPTPKR.[S]		1.41692e-05	6.94474e-05	1	1	2	P49916	P49916 [226-247]		1	2263.11018	High	High	4.922e-05	2.72e-06	2.11
False	High	[R].DSPAFPDSPWRER.[V]		0.00114312	6.94474e-05	1	1	1	Q9NQS7	Q9NQS7 [268-280]		1	1559.72373	High	High	4.922e-05	0.0003376	2.02
False	High	[K].AQSLVISPPAPSPR.[K]		5.42326e-06	6.94474e-05	1	1	6	P46013	P46013 [573-586]		0	1419.79544	High	High	4.922e-05	9.456e-07	2.77
False	High	[R].HSSISPSTLTLK.[S]	1xDehydrated [T8(99.7)]	0.00195577	6.94474e-05	1	1	1	Q14004	Q14004 [435-446]	Q14004 1xDehydrated [T442(99.7)]	0	1252.68958	High	High	4.922e-05	0.0006121	1.41
False	High	[R].AQSGSDSSPEPKAPAPR.[A]		5.57713e-05	6.94474e-05	1	1	1	Q9UQ35	Q9UQ35 [1614-1630]		1	1681.814	High	High	4.922e-05	1.221e-05	2.64
False	High	[R].AFGPSETNESPAVVLEPPVVSMEVSEPHILETLKPATK.[T]		1.44395e-10	6.94474e-05	1	1	3	P18583	P18583 [173-210]		0	4030.07292	High	High	4.922e-05	8.911e-12	5.62
False	High	[K].LFEESDDKEDEDADGKEVEDADEK.[L]	1xPhospho [S5(100)]	3.67575e-07	6.94474e-05	1	1	2	O43719	O43719 [672-695]	O43719 1xPhospho [S676(100)]	2	2837.10442	High	High	4.922e-05	4.905e-08	2.88
False	High	[K].IFFDTDDDDDMPHSTSR.[W]		9.31437e-07	6.94474e-05	1	1	1	Q8NG27	Q8NG27 [273-289]		0	2013.81308	High	High	4.922e-05	1.368e-07	2.57
False	High	[K].AFGPGLQGGSAGSPAR.[F]		3.77643e-08	6.94474e-05	1	1	3	P21333	P21333 [1072-1087]		0	1429.71825	High	High	4.922e-05	4.033e-09	2.83
False	High	[R].LFFTSVPGGREKEESPQPR.[R]		9.46262e-06	6.94474e-05	1	1	1	Q96C57	Q96C57 [124-142]		2	2161.10364	High	High	4.922e-05	1.74e-06	2.04
False	High	[K].LFGAPEPSTIAR.[S]		5.54312e-05	6.94474e-05	1	1	1	Q6PKG0	Q6PKG0 [754-765]		0	1258.67901	High	High	4.922e-05	1.217e-05	2.47
False	High	[K].LFGAPEPSTIARSLPTTVPESPNYR.[N]		0.000148395	6.94474e-05	1	1	1	Q6PKG0	Q6PKG0 [754-778]		1	2700.39916	High	High	4.922e-05	3.596e-05	1.58
False	High	[R].LFGHSSTSALSAILR.[S]		0.000394758	6.94474e-05	1	1	1	Q7Z6Z7	Q7Z6Z7 [3112-3126]		0	1559.85402	High	High	4.922e-05	0.0001053	2.3
False	High	[R].LFGSQEIMTEK.[D]		0.000334687	6.94474e-05	1	1	1	Q92794	Q92794 [470-480]		0	1282.63476	High	High	4.922e-05	8.769e-05	1.8
False	High	[K].IFHGVGTRGPGAPGLAHLQESQAGSDTDVEEGKAPQAVPLEK.[S]		3.97553e-17	6.94474e-05	1	1	2	Q14676	Q14676 [352-393]		2	4251.14289	High	High	4.922e-05	2.94e-16	4.76
False	High	[K].IFHGVGTRGPGAPGLAHLQESQAGSDTDVEEGKAPQAVPLEK.[S]	1xPhospho [S/T]	1.17819e-07	6.94474e-05	1	1	1	Q14676	Q14676 [352-393]		2	4331.10922	High	High	4.922e-05	1.413e-08	4.18
False	High	[K].AFGGEEVILKGSPEEK.[V]	1xPhospho [S12(100)]	7.65846e-07	6.94474e-05	1	1	2	Q5VUA4	Q5VUA4 [1409-1424]	Q5VUA4 1xPhospho [S1420(100)]	1	1769.83572	High	High	4.922e-05	1.103e-07	3.42
False	High	[R].IFLGADAEEEIGTPR.[K]		1.75794e-08	6.94474e-05	1	1	3	P28749	P28749 [320-334]		0	1617.81188	High	High	4.922e-05	1.748e-09	2.33
False	High	[K].LFIGGLNTETNEK.[A]		0.000197812	6.94474e-05	2	2	1	P38159; Q96E39	P38159 [10-22]; Q96E39 [10-22]		0	1435.74273	High	High	4.922e-05	4.917e-05	2.34
False	High	[K].LFIGGLSFETTDDSLR.[E]		6.14473e-07	6.94474e-05	1	1	1	P51991	P51991 [37-52]		0	1770.89086	High	High	4.922e-05	8.661e-08	2.85
False	High	[K].AFGSGIDIKPGTPPIAGR.[S]		3.86011e-07	6.94474e-05	1	1	2	Q9Y520	Q9Y520 [2662-2679]		0	1753.95954	High	High	4.922e-05	5.199e-08	2.09
False	High	[K].LFIGGLSFETTDDSLREHFEK.[W]		3.08299e-10	6.94474e-05	1	1	2	P51991	P51991 [37-57]		1	2441.19833	High	High	4.922e-05	2.058e-11	3.39
False	High	[R].LFDHPESPTPNPTEPLFLAQAEVYKELR.[L]		6.368e-09	6.94474e-05	1	1	1	P49327	P49327 [968-995]		1	3238.6419	High	High	4.922e-05	5.697e-10	2.45
False	High	[K].LEVTEIVKPSPK.[R]		1.0564e-05	6.94474e-05	1	1	3	Q7Z6E9	Q7Z6E9 [1170-1181]		0	1339.78314	High	High	4.922e-05	1.964e-06	2.45
False	High	[K].LESTSPKGGPPPPPPPPPR.[A]	1xPhospho [T4(98.5)]	6.90853e-05	6.94474e-05	1	1	2	Q03111	Q03111 [263-281]	Q03111 1xPhospho [T266(98.5)]	1	1984.9892	High	High	4.922e-05	1.549e-05	3.01
False	High	[R].AFKPEETSSNSDPPSPPVLNNSHPVPR.[S]	1xPhospho [S15(100)]	3.35009e-09	6.94474e-05	1	1	5	O60293	O60293 [641-667]	O60293 1xPhospho [S655(100)]	0	2980.38366	High	High	4.922e-05	2.825e-10	5.02
False	High	[R].AFKPEETSSNSDPPSPPVLNNSHPVPR.[S]		1.26988e-10	6.94474e-05	1	1	2	O60293	O60293 [641-667]		0	2900.41732	High	High	4.922e-05	7.755e-12	4.92
False	High	[K].AFKGSIFVVFDSIESAK.[K]		0.00010731	6.94474e-05	1	1	1	P05455	P05455 [149-165]		1	1844.97928	High	High	4.922e-05	2.513e-05	2.02
False	High	[R].IETIAASSTPTPIRK.[Q]		0.000148395	6.94474e-05	1	1	1	Q96P47	Q96P47 [316-330]		1	1584.89555	High	High	4.922e-05	3.595e-05	2.0
False	High	[K].IETIEVMEDR.[Q]		3.25566e-05	6.94474e-05	1	1	1	P51991	P51991 [152-161]		0	1234.59838	High	High	4.922e-05	6.76e-06	2.88
False	High	[K].LETPPSKLGELLFPSSLAGETLGSFSGLR.[V]		1.80608e-09	6.94474e-05	1	1	1	P35658	P35658 [1310-1338]		1	3003.60373	High	High	4.922e-05	1.427e-10	3.87
False	High	[K].LEVAPISDIIAIKSPDTFVR.[T]		0.00246555	6.94474e-05	1	1	1	P13804	P13804 [127-146]		1	2184.22745	High	High	4.922e-05	0.00079	1.4
False	High	[K].IEVKEESPQSK.[A]		0.000545803	6.94474e-05	1	1	2	P11171	P11171 [182-192]		1	1273.66342	High	High	4.922e-05	0.00015	1.57
False	High	[K].IEVKEESPQSK.[A]	1xPhospho [S7(100)]	0.00155112	6.94474e-05	1	1	1	P11171	P11171 [182-192]	P11171 1xPhospho [S188(100)]	1	1353.62975	High	High	4.922e-05	0.0004731	2.17
False	High	[K].AFKESPKQILDPAASVTGSR.[R]		9.91083e-05	6.94474e-05	1	1	2	P46013	P46013 [2524-2543]		2	2102.12404	High	High	4.922e-05	2.307e-05	2.94
False	High	[K].IEVIEIMTDR.[G]		2.76715e-06	6.94474e-05	2	2	1	Q32P51; P09651	Q32P51 [131-140]; P09651 [131-140]		0	1218.63985	High	High	4.922e-05	4.513e-07	2.22
False	High	[R].IEVLPVDTGAGGYSGNSGSPK.[N]		5.01643e-09	6.94474e-05	1	1	2	Q92738	Q92738 [698-718]		0	2004.98727	High	High	4.922e-05	4.407e-10	2.63
False	High	[R].IEVLPVDTGAGGYSGNSGSPK.[N]	1xPhospho [S/T/Y]	2.57788e-07	6.94474e-05	1	1	2	Q92738	Q92738 [698-718]		0	2084.95361	High	High	4.922e-05	3.332e-08	5.41
False	High	[K].AFKDIDIEDLEELDPDFIMAK.[Q]		0.00219597	6.94474e-05	1	1	1	Q14152	Q14152 [652-672]		1	2467.19488	High	High	4.922e-05	0.0006939	2.02
False	High	[R].LFDDEASVDEPR.[R]		3.45764e-07	6.94474e-05	1	1	1	Q8NI35	Q8NI35 [639-650]		0	1392.62776	High	High	4.922e-05	4.607e-08	3.19
False	High	[K].LFIGGLSFETTDESLR.[S]		1.16268e-09	6.94474e-05	2	2	4	Q32P51; P09651	Q32P51 [16-31]; P09651 [16-31]		0	1784.90651	High	High	4.922e-05	8.837e-11	3.69
False	High	[K].LFIGGLSFETTEESLR.[N]		1.83299e-10	6.94474e-05	1	1	3	P22626	P22626 [23-38]		0	1798.92216	High	High	4.922e-05	1.159e-11	4.51
False	High	[K].LFIGGLSFETTEESLRNYYEQWGK.[L]		2.47743e-13	6.94474e-05	1	1	1	P22626	P22626 [23-46]		1	2867.38865	High	High	4.922e-05	8.151e-15	5.27
False	High	[K].LFQKNSPMEDLGAK.[G]		0.00207874	6.94474e-05	1	1	1	Q66K14	Q66K14 [458-471]		1	1577.7992	High	High	4.922e-05	0.0006526	1.76
False	High	[K].LFQLGPPSPVK.[M]		0.000137894	6.94474e-05	1	2	2	O95997	O95997 [158-168]		0	1182.68812	High	High	4.922e-05	3.311e-05	2.89
False	High	[K].AFAMIIDKLEEDISSSMTNSTAASRPPVTLR.[L]		0.000526149	6.94474e-05	1	1	2	Q15366	Q15366 [71-101]		1	3351.6923	High	High	4.922e-05	0.0001441	2.9
False	High	[R].AFAGPLSPAKAEDFR.[K]		3.53425e-06	6.94474e-05	1	1	1	Q86XL3	Q86XL3 [522-536]		1	1576.81182	High	High	4.922e-05	5.917e-07	2.36
False	High	[R].LFQQIYSDGSDEVKR.[A]		1.40688e-07	6.94474e-05	1	1	1	Q9Y2Z0	Q9Y2Z0 [312-326]		1	1784.88135	High	High	4.922e-05	1.714e-08	3.49
False	High	[R].LFQVSTLDAALSGTLSGVEGFTSQEDQEMLSR.[I]		2.95078e-12	6.94474e-05	1	1	1	P33992	P33992 [643-674]		0	3416.6526	High	High	4.922e-05	1.24e-13	4.09
False	High	[R].LFRPPSPAPAAPGAR.[L]		1.95059e-08	6.94474e-05	1	1	7	Q86U90	Q86U90 [32-46]		0	1504.83831	High	High	4.922e-05	1.95e-09	4.02
False	High	[R].LFSADPFDLEAQAK.[I]		9.37152e-07	6.94474e-05	1	1	1	Q5TDH0	Q5TDH0 [192-205]		0	1551.76895	High	High	4.922e-05	1.374e-07	2.94
False	High	[R].AFADAMEVIPSTLAENAGLNPISTVTELR.[N]		1.14038e-11	6.94474e-05	1	1	1	P50991	P50991 [453-481]		0	3030.54523	High	High	4.922e-05	5.467e-13	3.97
False	High	[R].AFADALEVIPMALSENSGMNPIQTMTEVR.[A]	1xOxidation [M11]	0.00092312	6.94474e-05	1	1	1	P48643	P48643 [450-478]		0	3151.51083	High	High	4.922e-05	0.0002676	2.08
False	High	[R].AFAAVPTSHPPEDAPAQPPTPGPAASPEQLSFRER.[Q]		9.25756e-07	6.94474e-05	1	1	1	Q14160	Q14160 [1323-1357]		1	3623.78773	High	High	4.922e-05	1.36e-07	2.99
False	High	[R].IFSLSGTLETVR.[G]		1.51944e-06	6.94474e-05	1	1	1	Q9Y2S7	Q9Y2S7 [286-297]		0	1322.73144	High	High	4.922e-05	2.332e-07	2.55
False	High	[R].AFAAVPTSHPPEDAPAQPPTPGPAASPEQLSFR.[E]	1xPhospho [S26(100)]	2.49769e-09	6.94474e-05	1	1	1	Q14160	Q14160 [1323-1355]	Q14160 1xPhospho [S1348(100)]	0	3418.61036	High	High	4.922e-05	2.038e-10	6.33
False	High	[R].LFSLSNPSLSTTNLSGPSR.[R]		0.00056274	6.94474e-05	1	1	1	Q6UUV7	Q6UUV7 [366-384]		0	1978.02399	High	High	4.922e-05	0.0001555	1.48
False	High	[R].AFAAVPTSHPPEDAPAQPPTPGPAASPEQLSFR.[E]		6.30512e-16	6.94474e-05	1	1	4	Q14160	Q14160 [1323-1355]		0	3338.64403	High	High	4.922e-05	7.092e-16	4.97
False	High	[K].LFQGYSFVAPSILFKR.[N]		8.71621e-05	6.94474e-05	1	1	2	O75582	O75582 [371-386]		1	1873.03707	High	High	4.922e-05	2.003e-05	2.04
False	High	[K].LFQGYSFVAPSILFK.[R]		1.75971e-06	6.94474e-05	1	1	2	O75582	O75582 [371-385]		0	1716.93596	High	High	4.922e-05	2.739e-07	2.61
False	High	[R].IFPPETSASVAATPPPSTASAPAAVNSSASADKPLSNMK.[I]	1xOxidation [M38]	4.16052e-10	6.94474e-05	1	1	1	P09874	P09874 [356-394]		0	3783.87456	High	High	4.922e-05	2.849e-11	5.46
False	High	[R].IFPPETSASVAATPPPSTASAPAAVNSSASADKPLSNMK.[I]		1.55554e-16	6.94474e-05	1	1	6	P09874	P09874 [356-394]		0	3767.87964	High	High	4.922e-05	4.542e-16	9.13
False	High	[K].LFIIRGSPQQIDHAK.[Q]		1.93869e-08	6.94474e-05	1	1	5	Q92945	Q92945 [474-488]		1	1722.96496	High	High	4.922e-05	1.94e-09	3.11
False	High	[K].AFEEDIETPPTR.[N]		2.77696e-05	6.94474e-05	1	1	1	Q9P2D1	Q9P2D1 [2544-2555]		0	1404.66415	High	High	4.922e-05	5.711e-06	3.45
False	High	[K].LFMAQALQEYNN.[-]	1xOxidation [M3]	0.00201632	6.94474e-05	1	1	4	O15372	O15372 [341-352]		0	1457.67294	High	High	4.922e-05	0.0006318	2.17
False	High	[K].IFMVGESPQVSSR.[L]		0.00022083	6.94474e-05	1	1	1	Q8NG08	Q8NG08 [1052-1064]		0	1436.72023	High	High	4.922e-05	5.553e-05	2.6
False	High	[R].AFDEDEDDPYVPMRPGVATPLVSSSDYMPMAPQNVSASK.[K]	1xOxidation [M]	1.01009e-09	6.94474e-05	1	1	3	O14654	O14654 [691-729]		0	4229.8988	High	High	4.922e-05	7.566e-11	3.55
False	High	[K].LFNLSKEDDVR.[Q]		0.000114778	6.94474e-05	1	1	2	P62753	P62753 [144-154]		1	1335.69031	High	High	4.922e-05	2.709e-05	2.02
False	High	[R].AFDEDEDDPYVPMRPGVATPLVSSSDYMPMAPQNVSASK.[K]		1.45281e-10	6.94474e-05	1	1	1	O14654	O14654 [691-729]		0	4213.90389	High	High	4.922e-05	8.951e-12	5.1
False	High	[K].LESTSPKGGPPPPPPPPPR.[A]		8.41588e-08	6.94474e-05	1	1	4	Q03111	Q03111 [263-281]		1	1905.02287	High	High	4.922e-05	9.739e-09	3.4
False	High	[K].LFPADTSPSTATK.[I]		1.04996e-05	6.94474e-05	1	1	3	Q6NZY4	Q6NZY4 [643-655]		0	1335.67907	High	High	4.922e-05	1.951e-06	2.21
False	High	[R].AFAMPAPTPSSSPVPTLSPEQQEMLQAFSTQSGMNLEWSQK.[C]	1xOxidation [M]	1.60057e-12	6.94474e-05	1	1	3	Q9UBU9	Q9UBU9 [547-587]		0	4452.08325	High	High	4.922e-05	6.336e-14	4.89
False	High	[K].LFPDTPLALDANK.[K]		3.04082e-07	6.94474e-05	1	1	4	Q12906	Q12906 [588-600]		0	1414.75766	High	High	4.922e-05	3.995e-08	2.25
False	High	[K].LFPDTPLALDANKKK.[R]		0.000135387	6.94474e-05	1	1	1	Q12906	Q12906 [588-602]		2	1670.94758	High	High	4.922e-05	3.255e-05	2.32
False	High	[R].LFPEFDDSDYDEVPEEGPGAPAR.[V]		1.33152e-07	6.94474e-05	1	1	3	Q96P48	Q96P48 [222-244]		0	2552.10997	High	High	4.922e-05	1.61e-08	3.5
False	High	[K].LFPGFEIETVKNNLR.[I]		0.000345077	6.94474e-05	1	1	1	P08243	P08243 [222-236]		1	1776.9643	High	High	4.922e-05	9.1e-05	2.22
False	High	[R].AFAMPAPTPSSSPVPTLSPEQQEMLQAFSTQSGMNLEWSQK.[C]		2.88237e-10	6.94474e-05	1	1	1	Q9UBU9	Q9UBU9 [547-587]		0	4436.08833	High	High	4.922e-05	1.903e-11	4.63
False	High	[K].AFAMIIDKLEEDISSSMTNSTAASRPPVTLR.[L]	1xOxidation [M4]	0.00160896	6.94474e-05	1	1	1	Q15366	Q15366 [71-101]		1	3367.68722	High	High	4.922e-05	0.0004926	1.76
False	High	[R].IFPDRLSGEMPPASPSFPR.[N]		7.18216e-13	6.94474e-05	1	1	6	Q96JM7	Q96JM7 [595-613]		1	2101.05352	High	High	4.922e-05	2.63e-14	3.72
False	High	[K].LESTARPSESSEEFLEEEPEQR.[G]		1.87737e-05	6.94474e-05	1	1	1	Q9Y6X4	Q9Y6X4 [369-390]		0	2579.17436	High	High	4.922e-05	3.715e-06	3.26
False	High	[K].AFLAELEQNSPKIQK.[V]		0.00037822	6.94474e-05	1	1	1	Q9UPN3	Q9UPN3 [4512-4526]		1	1715.93266	High	High	4.922e-05	0.0001004	2.39
False	High	[K].AFLASLSPAMVVPEDQLTR.[W]		4.23105e-07	6.94474e-05	1	1	3	Q9H211	Q9H211 [312-330]		0	2045.07359	High	High	4.922e-05	5.745e-08	3.11
False	High	[R].AFVEDSEDEDGAGEGGSSLLQKR.[A]	1xPhospho [S6(100)]	5.23059e-11	6.94474e-05	1	1	4	Q8N9T8	Q8N9T8 [166-188]	Q8N9T8 1xPhospho [S171(100)]	1	2476.05115	High	High	4.922e-05	2.925e-12	3.54
False	High	[K].LENVSQLSLDKSPTEK.[S]	1xPhospho [S12(100)]	5.10933e-09	6.94474e-05	1	1	3	Q86W56	Q86W56 [126-141]	Q86W56 1xPhospho [S137(100)]	1	1867.90486	High	High	4.922e-05	4.495e-10	4.75
False	High	[R].LEPGLDEEDTDFEEEDDNPDWVSELK.[K]		8.90113e-06	6.94474e-05	1	1	2	P51956	P51956 [470-495]		0	3065.29057	High	High	4.922e-05	1.635e-06	1.92
False	High	[R].AFVEDSEDEDGAGEGGSSLLQKR.[A]		1.59127e-14	6.94474e-05	1	1	4	Q8N9T8	Q8N9T8 [166-188]		1	2396.08482	High	High	4.922e-05	1.987e-15	3.81
False	High	[R].AFVEDSEDEDGAGEGGSSLLQK.[R]	1xPhospho [S6(100)]	1.7348e-10	6.94474e-05	1	1	2	Q8N9T8	Q8N9T8 [166-187]	Q8N9T8 1xPhospho [S171(100)]	0	2319.95004	High	High	4.922e-05	1.089e-11	4.65
False	High	[K].IEPIPGESPKMFGR.[H]		7.87614e-06	6.94474e-05	1	1	1	O60841	O60841 [1161-1174]		1	1557.80937	High	High	4.922e-05	1.43e-06	2.09
False	High	[R].LEPLYNRYEEPNAWR.[I]		0.000535886	6.94474e-05	1	1	2	Q14562	Q14562 [1198-1212]		1	1949.95044	High	High	4.922e-05	0.0001467	1.51
False	High	[K].LEPNSPMHGGTLLEDVVGGR.[Q]		1.11445e-13	6.94474e-05	1	1	6	Q7Z4H7	Q7Z4H7 [801-820]		0	2078.03351	High	High	4.922e-05	3.699e-15	3.73
False	High	[K].LEPNSPMHGGTLLEDVVGGR.[Q]	1xOxidation [M7]	5.82111e-05	6.94474e-05	1	1	1	Q7Z4H7	Q7Z4H7 [801-820]		0	2094.02843	High	High	4.922e-05	1.282e-05	2.4
False	High	[K].LEPQELSPLSATVFPK.[V]		2.82274e-09	6.94474e-05	1	2	4	Q3T8J9	Q3T8J9 [1249-1264]		0	1755.95273	High	High	4.922e-05	2.332e-10	3.62
False	High	[K].LEPSTSTDQPVTPEPTSQATR.[G]		3.68708e-13	6.94474e-05	1	1	2	Q14676	Q14676 [1414-1434]		0	2242.08336	High	High	4.922e-05	1.263e-14	2.98
False	High	[R].AFVEDSEDEDGAGEGGSSLLQK.[R]		9.04202e-05	6.94474e-05	1	1	2	Q8N9T8	Q8N9T8 [166-187]		0	2239.98371	High	High	4.922e-05	2.085e-05	1.84
False	High	[K].LEPVSPPSPPHTDPELELVPPR.[L]	2xPhospho [S5(100); S8(100)]	4.43876e-09	6.94474e-05	1	1	6	Q9Y618	Q9Y618 [145-166]	Q9Y618 2xPhospho [S149(100); S152(100)]	0	2563.18811	High	High	4.922e-05	3.854e-10	4.4
False	High	[R].AFVDRTPPPAAVAQR.[T]		2.17424e-05	6.94474e-05	1	1	2	Q5JTD0	Q5JTD0 [417-431]		1	1595.86525	High	High	4.922e-05	4.35e-06	2.45
False	High	[R].LEQGQAIDDLMPAQK.[-]		1.73213e-07	6.94474e-05	1	1	3	P12277	P12277 [367-381]		0	1656.82615	High	High	4.922e-05	2.157e-08	2.97
False	High	[R].AFVGSDSGSSSTGDAAR.[Q]		9.47728e-09	6.94474e-05	1	1	1	Q13009	Q13009 [364-380]		0	1571.69322	High	High	4.922e-05	8.82e-10	2.62
False	High	[K].LENVSQLSLDKSPTEK.[S]		2.46352e-06	6.94474e-05	1	1	1	Q86W56	Q86W56 [126-141]		1	1787.93853	High	High	4.922e-05	3.979e-07	3.55
False	High	[R].AFVHWYVGEGMEEGEFSEAR.[E]		1.94861e-10	6.94474e-05	1	6	1	P68363	P68363 [403-422]		0	2330.01826	High	High	4.922e-05	1.242e-11	4.0
False	High	[K].AFWMAIGGDRDEIEGLSSDEEH.[-]		4.11825e-06	6.94474e-05	1	1	2	Q6PD74	Q6PD74 [294-315]		1	2464.07214	High	High	4.922e-05	7.015e-07	2.09
False	High	[K].IEIIQPLLDMAAGTSNAAPVAENVTNNEGSPPPPVK.[V]	1xPhospho [S30(100)]	5.34649e-10	6.94474e-05	1	1	2	O95104	O95104 [125-160]	O95104 1xPhospho [S154(100)]	0	3734.83468	High	High	4.922e-05	3.76e-11	4.32
False	High	[R].AGAASPLNSPLSSAVPSLGKEPFPPSSPLQK.[G]		1.17896e-14	6.94474e-05	1	1	4	O75962	O75962 [2451-2481]		1	3031.60988	High	High	4.922e-05	1.807e-15	5.42
False	High	[K].IELNDSVNENSDTVGQIVHYIMK.[N]		3.52512e-05	6.94474e-05	1	1	2	Q8IUW5	Q8IUW5 [104-126]		0	2618.27666	High	High	4.922e-05	7.393e-06	2.6
False	High	[K].IEIPVTPTGQSVPSSPSIPGTPTLK.[M]		1.18844e-08	6.94474e-05	1	1	2	Q9H4Z3	Q9H4Z3 [130-154]		0	2503.3654	High	High	4.922e-05	1.132e-09	3.4
False	High	[K].AFYPEEISSMVLTK.[ML]		7.27407e-06	6.94474e-05	1	2	3	P0DMV9	P0DMV9 [113-126]		0	1614.80837	High	High	4.922e-05	1.303e-06	2.25
False	High	[K].AFWMAIGGDRDEIEGLSSDEEH.[-]	2xPhospho [S17(100); S18(100)]	0.000103444	6.94474e-05	1	1	2	Q6PD74	Q6PD74 [294-315]	Q6PD74 2xPhospho [S310(100); S311(100)]	1	2624.00481	High	High	4.922e-05	2.423e-05	4.0
False	High	[K].AFWMAIGGDRDEIEGLSSDEEH.[-]	1xPhospho [S17(99.4)]	0.00022083	6.94474e-05	1	1	3	Q6PD74	Q6PD74 [294-315]	Q6PD74 1xPhospho [S310(99.4)]	1	2544.03847	High	High	4.922e-05	5.551e-05	2.37
False	High	[K].AFTGREFDELNPSAQR.[D]		2.1478e-05	6.94474e-05	1	1	1	P16615	P16615 [651-666]		1	1837.88275	High	High	4.922e-05	4.293e-06	3.13
False	High	[R].LELQGPRGSPNAR.[S]		0.000821958	6.94474e-05	1	1	5	P19338	P19338 [555-567]		1	1394.74989	High	High	4.922e-05	0.0002362	1.95
False	High	[R].LELQSLEAAEIEPEAQAQRSPRPTGSDLLPGAPILSLR.[F]		0.00248062	6.94474e-05	1	1	1	Q8N1F8	Q8N1F8 [580-617]		1	4053.1615	High	High	4.922e-05	0.000795	3.4
False	High	[R].LEISPDSSPER.[A]		0.000349322	6.94474e-05	1	1	1	Q99959	Q99959 [148-158]		0	1229.60082	High	High	4.922e-05	9.216e-05	2.19
False	High	[R].LEISPDSSPER.[A]	1xPhospho [S4(99.7)]	0.000211576	6.94474e-05	1	1	1	Q99959	Q99959 [148-158]	Q99959 1xPhospho [S151(99.7)]	0	1309.56715	High	High	4.922e-05	5.312e-05	2.99
False	High	[K].LENEGSDEDIETDVLYSPQMALK.[L]	1xPhospho [S6(100)]	2.45476e-07	6.94474e-05	1	1	2	O60502	O60502 [359-381]	O60502 1xPhospho [S364(100)]	0	2676.1634	High	High	4.922e-05	3.154e-08	3.8
False	High	[R].IENPNQFVPLYTDPQEVLEMR.[N]		3.80931e-09	6.94474e-05	1	1	5	P35612	P35612 [479-499]		0	2532.2439	High	High	4.922e-05	3.256e-10	4.3
False	High	[K].LENSPLGEALR.[S]		0.000647672	6.94474e-05	1	1	1	Q9NX40	Q9NX40 [105-115]		0	1198.64263	High	High	4.922e-05	0.0001808	2.51
False	High	[K].LENSPVENVTAASTLLSQAK.[I]		1.65105e-05	6.94474e-05	1	1	2	Q5FWF5	Q5FWF5 [520-539]		0	2072.08699	High	High	4.922e-05	3.207e-06	1.58
False	High	[R].LELQGPRGSPNAR.[S]	1xPhospho [S9(100)]	6.78291e-05	6.94474e-05	1	1	3	P19338	P19338 [555-567]	P19338 1xPhospho [S563(100)]	1	1474.71622	High	High	4.922e-05	1.514e-05	3.23
False	High	[R].AEYVPSTPSPVPPSTPLLSAHSK.[T]		5.62329e-13	6.94474e-05	1	1	10	Q4VCS5	Q4VCS5 [834-856]		0	2362.2289	High	High	4.922e-05	2.016e-14	4.08
False	High	[R].IEQLDGVDDGTDSEAEAVQQPR.[G]		0.000197812	6.94474e-05	1	1	1	Q9UMN6	Q9UMN6 [2058-2079]		0	2372.08482	High	High	4.922e-05	4.927e-05	1.59
False	High	[K].AFSSPQEEEEAGFTGR.[R]		7.2927e-07	6.94474e-05	1	1	1	Q14241	Q14241 [539-554]		0	1741.76638	High	High	4.922e-05	1.043e-07	3.63
False	High	[R].LESEDDSLGWGAPDWSTEAGFSR.[H]	1xPhospho [S/T]	0.00132352	6.94474e-05	1	1	1	Q9Y6R4	Q9Y6R4 [497-519]		0	2592.05623	High	High	4.922e-05	0.0003977	1.7
False	High	[K].LESESTSPSLEMK.[I]		2.53747e-08	6.94474e-05	1	1	3	Q5VT52	Q5VT52 [659-671]		0	1437.67775	High	High	4.922e-05	2.61e-09	3.21
False	High	[K].LESESTSPSLEMK.[I]	1xOxidation [M12]	9.33817e-08	6.94474e-05	1	1	2	Q5VT52	Q5VT52 [659-671]		0	1453.67267	High	High	4.922e-05	1.093e-08	2.18
False	High	[K].LESESTSPSLEMK.[I]	1xPhospho [S7(100)]	1.69195e-05	6.94474e-05	1	1	2	Q5VT52	Q5VT52 [659-671]	Q5VT52 1xPhospho [S665(100)]	0	1517.64408	High	High	4.922e-05	3.299e-06	3.37
False	High	[K].IESFGSPK.[G]		0.00166896	6.94474e-05	1	1	1	P49792	P49792 [3202-3209]		0	864.44616	High	High	4.922e-05	0.0005121	2.22
False	High	[R].AFLSPPTLLEGPLR.[L]	1xPhospho [S4(100)]	1.59156e-05	6.94474e-05	1	1	5	Q96PC5	Q96PC5 [1141-1154]	Q96PC5 1xPhospho [S1144(100)]	0	1590.82912	High	High	4.922e-05	3.09e-06	2.86
False	High	[R].LESFMETGK.[G]		0.000102186	6.94474e-05	1	1	1	O75569	O75569 [165-173]		0	1041.49212	High	High	4.922e-05	2.377e-05	2.03
False	High	[R].AFLSPPTLLEGPLR.[L]		3.10819e-06	6.94474e-05	1	1	2	Q96PC5	Q96PC5 [1141-1154]		0	1510.86279	High	High	4.922e-05	5.126e-07	2.89
False	High	[R].IESLSSQLSNLQK.[E]		1.23412e-06	6.94474e-05	1	1	1	P20700	P20700 [300-312]		0	1446.77985	High	High	4.922e-05	1.862e-07	2.5
False	High	[K].IESPKLER.[T]		0.000639804	6.94474e-05	1	1	3	Q92598	Q92598 [807-814]		1	971.55202	High	High	4.922e-05	0.0001787	2.8
False	High	[R].AFLIEEQKIVVK.[V]		0.000981264	6.94474e-05	1	1	1	P49207	P49207 [94-105]		1	1416.84608	High	High	4.922e-05	0.0002853	0.98
False	High	[R].LESPTTPLLDDMDGSQDSPIFMYAPEFK.[F]		1.40688e-07	6.94474e-05	1	1	2	Q9H3M7	Q9H3M7 [344-371]		0	3144.4428	High	High	4.922e-05	1.715e-08	3.52
False	High	[K].LESPTVSTLTPSSPGK.[L]		7.95211e-05	6.94474e-05	1	1	1	Q96C36	Q96C36 [292-307]		0	1600.84284	High	High	4.922e-05	1.815e-05	2.21
False	High	[K].LESPTVSTLTPSSPGKLLTR.[S]		0.000100328	6.94474e-05	1	1	1	Q96C36	Q96C36 [292-311]		1	2084.15976	High	High	4.922e-05	2.338e-05	2.0
False	High	[K].AFLEENNLDYIIR.[S]		2.18758e-05	6.94474e-05	1	1	1	P53041	P53041 [413-425]		0	1609.82205	High	High	4.922e-05	4.378e-06	2.09
False	High	[K].AFMESPKQILDSAASLTGSKR.[Q]		1.54758e-06	6.94474e-05	1	1	3	P46013	P46013 [1675-1695]		2	2237.15944	High	High	4.922e-05	2.39e-07	1.8
False	High	[K].IESDVQEPTEPEDDLDIMLGNKK.[K]		2.86479e-10	6.94474e-05	1	1	2	P20042	P20042 [103-125]		1	2615.23927	High	High	4.922e-05	1.89e-11	3.74
False	High	[K].AFPEHFTYEPNEADAAQGYRYPRPASVPPSPSLSR.[H]		0.000430032	6.94474e-05	1	1	1	P13807	P13807 [616-650]		1	3904.86777	High	High	4.922e-05	0.0001153	2.22
False	High	[K].IESDVQEPTEPEDDLDIMLGNK.[K]		4.81844e-10	6.94474e-05	1	1	2	P20042	P20042 [103-124]		0	2487.14431	High	High	4.922e-05	3.351e-11	4.59
False	High	[R].IEQLQKENSPR.[R]		5.31079e-05	6.94474e-05	1	1	1	Q9Y4B5	Q9Y4B5 [1270-1280]		1	1341.7121	High	High	4.922e-05	1.165e-05	2.17
False	High	[R].LEQNGSPLGR.[G]		0.000127355	6.94474e-05	1	1	2	Q01826	Q01826 [33-42]		0	1070.5589	High	High	4.922e-05	3.042e-05	2.09
False	High	[R].LEQNGSPMGAR.[G]		0.000802114	6.94474e-05	1	1	1	Q9UPW6	Q9UPW6 [34-44]		0	1159.55243	High	High	4.922e-05	0.0002292	2.53
False	High	[R].AFSEGQITR.[R]		0.00229169	6.94474e-05	1	1	1	Q96GN5	Q96GN5 [259-267]		0	1008.51088	High	High	4.922e-05	0.0007284	1.24
False	High	[R].LEQQSVPAAVFGSLKED.[-]		0.00132352	6.94474e-05	1	1	1	Q9HCS7	Q9HCS7 [839-855]		1	1817.92797	High	High	4.922e-05	0.0003966	1.48
False	High	[R].LEQQVPVNQVFGQDEMIDVIGVTK.[G]		4.12878e-07	6.94474e-05	1	1	2	P39023	P39023 [201-224]		0	2686.37564	High	High	4.922e-05	5.576e-08	3.17
False	High	[K].AFQQSVEQDNLFDISTEEGSTKR.[K]		0.000552516	6.94474e-05	1	1	1	Q14690	Q14690 [22-44]		1	2629.23763	High	High	4.922e-05	0.0001518	2.58
False	High	[R].AFSTVPLTPVPRPSDSVSSTPAATSTPSK.[Q]		6.02689e-09	6.94474e-05	1	1	1	Q9ULV3	Q9ULV3 [560-588]		0	2885.48909	High	High	4.922e-05	5.377e-10	3.69
False	High	[R].LEQYTSAIEGTK.[S]		7.97309e-06	6.94474e-05	1	1	1	Q05682	Q05682 [679-690]		0	1339.67399	High	High	4.922e-05	1.442e-06	2.58
False	High	[K].IERPGEGSPMVDNPMR.[R]		0.000180473	6.94474e-05	1	1	1	Q96T88	Q96T88 [280-295]		0	1784.84181	High	High	4.922e-05	4.46e-05	3.27
False	High	[K].LERPPETPTVDPTVK.[Y]		0.000297979	6.94474e-05	1	1	1	Q14839	Q14839 [697-711]		0	1678.90103	High	High	4.922e-05	7.726e-05	2.35
False	High	[R].IERSPLLDQVQTFLPQMAR.[A]		1.08921e-05	6.94474e-05	1	1	2	Q8N5I9	Q8N5I9 [63-81]		1	2242.20125	High	High	4.922e-05	2.034e-06	3.23
False	High	[R].AFPYGNVAFPHLPGSAPSWPSLVDTSKQWDYYAR.[R]		0.000382873	6.94474e-05	1	1	1	Q6UN15	Q6UN15 [423-456]		1	3824.84961	High	High	4.922e-05	0.0001016	2.57
False	High	[R].IESDEEEDFENVGK.[V]		1.36102e-06	6.94474e-05	1	1	1	Q96T23	Q96T23 [1343-1356]		0	1639.69697	High	High	4.922e-05	2.069e-07	1.88
False	High	[R].IESDEEEDFENVGK.[V]	1xPhospho [S3(100)]	4.99567e-05	6.94474e-05	1	1	3	Q96T23	Q96T23 [1343-1356]	Q96T23 1xPhospho [S1345(100)]	0	1719.6633	High	High	4.922e-05	1.088e-05	3.31
False	High	[R].AFPYGNVAFPHLPGSAPSWPSLVDTSK.[Q]		0.00148626	6.94474e-05	1	1	1	Q6UN15	Q6UN15 [423-449]		0	2842.41989	High	High	4.922e-05	0.0004508	1.86
False	High	[K].LERLDSKTDPASNTK.[L]		0.000928776	6.94474e-05	1	1	1	Q15596	Q15596 [766-780]		2	1674.8657	High	High	4.922e-05	0.0002685	1.61
False	High	[R].AGAGMITQHSSNASPINR.[I]		1.8736e-09	6.94474e-05	1	1	3	Q9NWH9	Q9NWH9 [989-1006]		0	1811.8817	High	High	4.922e-05	1.494e-10	2.64
False	High	[R].LFSQGQDVSNKVK.[A]		2.76715e-06	6.94474e-05	1	1	2	P55196	P55196 [1797-1809]		1	1449.76962	High	High	4.922e-05	4.515e-07	2.15
False	High	[K].AEVYGSENESER.[N]		0.000118343	6.94474e-05	1	1	1	Q9BVS4	Q9BVS4 [345-356]		0	1369.58663	High	High	4.922e-05	2.804e-05	2.32
False	High	[K].LGELTMQLHPVADSSPAGAK.[W]	1xOxidation [M6]	0.00102413	6.94474e-05	1	1	1	Q8IXM2	Q8IXM2 [22-41]		0	2038.02737	High	High	4.922e-05	0.0003	2.48
False	High	[K].AELSSPTPGSSPVPGELGLAGALFLPQYVFGPDAAPPASEILAK.[M]		3.16576e-06	6.94474e-05	1	1	2	Q8IX07	Q8IX07 [502-545]		0	4319.24858	High	High	4.922e-05	5.241e-07	2.53
False	High	[K].LGELWEEMALSPR.[Q]		1.94562e-07	6.94474e-05	1	1	1	Q9NWQ4	Q9NWQ4 [21-33]		0	1530.76209	High	High	4.922e-05	2.438e-08	2.52
False	High	[R].LGEYEDVSR.[V]		0.000218145	6.94474e-05	1	1	3	Q99426	Q99426 [95-103]		0	1067.50038	High	High	4.922e-05	5.476e-05	2.21
False	High	[R].AEISELPSIVQDLANGNITWADVEAR.[Y]		1.10152e-07	6.94474e-05	1	1	1	P41250	P41250 [697-722]		0	2811.41593	High	High	4.922e-05	1.31e-08	3.34
False	High	[R].LGEYEDVSR.[V]	1xPhospho [Y4(100)]	0.000451586	6.94474e-05	1	1	1	Q99426	Q99426 [95-103]	Q99426 1xPhospho [Y98(100)]	0	1147.46671	High	High	4.922e-05	0.0001216	2.31
False	High	[R].LGEYEDVSRVEK.[Y]		2.26936e-05	6.94474e-05	1	1	3	Q99426	Q99426 [95-106]		1	1423.70635	High	High	4.922e-05	4.567e-06	2.08
False	High	[K].IGFPWSEIR.[N]		0.00151372	6.94474e-05	2	3	1	P26038; P15311	P26038 [238-246]; P15311 [238-246]		0	1104.58366	High	High	4.922e-05	0.0004605	1.66
False	High	[R].LGFSEVELVQMVVDGVK.[L]		3.67769e-12	6.94474e-05	1	1	5	P12277	P12277 [342-358]		0	1848.97756	High	High	4.922e-05	1.586e-13	4.16
False	High	[R].LGFSEVELVQMVVDGVK.[L]	1xOxidation [M11]	0.000212874	6.94474e-05	1	1	3	P12277	P12277 [342-358]		0	1864.97248	High	High	4.922e-05	5.319e-05	1.68
False	High	[K].LGFSLTPSK.[G]		0.000477127	6.94474e-05	1	1	1	P38432	P38432 [298-306]		0	949.53531	High	High	4.922e-05	0.0001295	1.93
False	High	[K].LGFSSPYEGVLNKSPK.[T]		2.62821e-05	6.94474e-05	1	1	1	Q13459	Q13459 [1922-1937]		1	1722.90611	High	High	4.922e-05	5.373e-06	2.31
False	High	[K].LGFSSPYEGVLNKSPK.[T]	1xPhospho [S14(100)]	0.000242044	6.94474e-05	1	1	2	Q13459	Q13459 [1922-1937]	Q13459 1xPhospho [S1935(100)]	1	1802.87244	High	High	4.922e-05	6.163e-05	2.64
False	High	[R].LGGAAQGPLPEASKGDLPSDSGFSDPESEAK.[R]		7.7924e-09	6.94474e-05	1	1	1	Q8TEK3	Q8TEK3 [1012-1042]		1	3014.42253	High	High	4.922e-05	7.148e-10	3.62
False	High	[K].LGGAVPFAPPEVSPEQAK.[T]		1.95256e-06	6.94474e-05	1	1	2	Q6ZSR9	Q6ZSR9 [81-98]		0	1793.94323	High	High	4.922e-05	3.081e-07	2.69
False	High	[K].AEMQLMSPLQISDPFGSFPHSPTMDNYPK.[L]		3.17064e-09	6.94474e-05	1	1	1	P18146	P18146 [6-34]		0	3265.50027	High	High	4.922e-05	2.66e-10	3.89
False	High	[K].LGGAVPFAPPEVSPEQAK.[T]	1xPhospho [S13(100)]	7.61882e-05	6.94474e-05	1	1	2	Q6ZSR9	Q6ZSR9 [81-98]	Q6ZSR9 1xPhospho [S93(100)]	0	1873.90956	High	High	4.922e-05	1.728e-05	4.08
False	High	[K].LGELTMQLHPVADSSPAGAK.[W]		8.62434e-08	6.94474e-05	1	1	2	Q8IXM2	Q8IXM2 [22-41]		0	2022.03245	High	High	4.922e-05	1.002e-08	3.95
False	High	[K].AENNSEVGASGYGVPGPTWDR.[G]		5.57475e-12	6.94474e-05	1	1	3	Q08211	Q08211 [121-141]		0	2162.97375	High	High	4.922e-05	2.499e-13	4.14
False	High	[R].AEPPASPTPPSPPPPPSPPASPSLPPAGAIDTR.[D]		3.75719e-06	6.94474e-05	1	1	1	O75864	O75864 [581-613]		0	3150.6106	High	High	4.922e-05	6.305e-07	3.06
False	High	[R].LGEASDSELADADKASVASEVSTTSSTSKPPTGR.[R]		1.31664e-05	6.94474e-05	1	1	1	Q5SW79	Q5SW79 [1108-1141]		1	3351.60341	High	High	4.922e-05	2.51e-06	2.77
False	High	[R].LGEEPEEEAQGPDAPAAASLPGSPAPSQR.[C]		9.02465e-09	6.94474e-05	1	1	1	Q9NZ56	Q9NZ56 [378-406]		0	2858.34388	High	High	4.922e-05	8.376e-10	4.05
False	High	[R].LGEESPSLHKR.[K]		0.00025109	6.94474e-05	1	1	1	Q9NX74	Q9NX74 [441-451]		1	1252.66443	High	High	4.922e-05	6.403e-05	1.57
False	High	[K].IGEGTYGTVFK.[A]		1.78771e-05	6.94474e-05	1	1	2	Q00535	Q00535 [10-20]		0	1171.59937	High	High	4.922e-05	3.5e-06	1.8
False	High	[K].IGEGTYGTVFKAK.[N]		0.00254181	6.94474e-05	1	1	1	Q00535	Q00535 [10-22]		1	1370.73144	High	High	4.922e-05	0.0008124	1.24
False	High	[K].IGEGTYGVVYK.[AG]		1.8255e-06	6.94474e-05	2	3	16	P24941; P06493	P24941 [10-20]; P06493 [10-20]		0	1185.61502	High	High	4.922e-05	2.854e-07	2.44
False	High	[K].IGEGTYGVVYK.[AG]	1xPhospho [Y6(99.4)]	0.00213005	6.94474e-05	2	3	1	P24941; P06493	P24941 [10-20]; P06493 [10-20]	P24941 1xPhospho [Y15(99.4)]; P06493 1xPhospho [Y15(99.4)]	0	1265.58135	High	High	4.922e-05	0.0006703	1.99
False	High	[K].IGEGTYGVVYKAR.[N]		5.02151e-07	6.94474e-05	1	1	2	P24941	P24941 [10-22]		1	1412.75324	High	High	4.922e-05	6.943e-08	2.99
False	High	[K].AEPGDEALSPASR.[D]		0.00013131	6.94474e-05	1	1	1	Q9BYK8	Q9BYK8 [998-1010]		0	1299.61753	High	High	4.922e-05	3.147e-05	2.83
False	High	[K].IGEGTYGVVYKGR.[H]	1xDehydrated [T5(100)]	5.08819e-05	6.94474e-05	1	1	1	P06493	P06493 [10-22]	P06493 1xDehydrated [T14(100)]	1	1380.72703	High	High	4.922e-05	1.106e-05	2.1
False	High	[R].AEPDYETSGVYSTTASTANLSLQDRK.[S]		4.16894e-06	6.94474e-05	1	1	1	Q9NP73	Q9NP73 [800-825]		1	2804.32209	High	High	4.922e-05	7.089e-07	2.93
False	High	[K].IGEGTYGVVYKGR.[H]		1.5555e-08	6.94474e-05	1	1	13	P06493	P06493 [10-22]		1	1398.73759	High	High	4.922e-05	1.528e-09	3.73
False	High	[R].IGEKMETEADAPSPAPSLGER.[L]		0.000821958	6.94474e-05	1	1	1	Q12873	Q12873 [1589-1609]		1	2185.04414	High	High	4.922e-05	0.0002358	1.69
False	High	[R].IGELGAPEVWGLSPK.[N]		2.28102e-07	6.94474e-05	1	1	6	Q8N5F7	Q8N5F7 [137-151]		0	1552.83697	High	High	4.922e-05	2.921e-08	2.98
False	High	[R].IGELGAPEVWGLSPK.[N]	1xPhospho [S13(100)]	0.000216816	6.94474e-05	1	1	2	Q8N5F7	Q8N5F7 [137-151]	Q8N5F7 1xPhospho [S149(100)]	0	1632.8033	High	High	4.922e-05	5.46e-05	2.36
False	High	[K].IGGDAATTVNNSTPDFGFGGQKR.[Q]		3.32118e-08	6.94474e-05	1	1	1	Q92945	Q92945 [88-110]		1	2310.11091	High	High	4.922e-05	3.509e-09	3.46
False	High	[R].AELPGSSSPLLAQPR.[K]		5.23589e-09	6.94474e-05	1	1	1	Q9C0H5	Q9C0H5 [279-293]		0	1522.82238	High	High	4.922e-05	4.596e-10	3.24
False	High	[R].AELGRAPSPAK.[C]		0.000465602	6.94474e-05	1	1	1	P52952	P52952 [71-81]		1	1096.61093	High	High	4.922e-05	0.000126	1.74
False	High	[K].LGGSPTNGNSMAPSSPDSDP.[-]	1xPhospho [S18(99.2)]	0.00245057	6.94474e-05	1	2	1	Q8NFP7	Q8NFP7 [145-164]	Q8NFP7 1xPhospho [S162(99.2)]	0	1967.76884	High	High	4.922e-05	0.0007825	2.46
False	High	[R].LGGSTSDPPSSQSFSFHR.[D]		3.62179e-06	6.94474e-05	1	1	1	Q13884	Q13884 [222-239]		0	1893.87258	High	High	4.922e-05	6.077e-07	3.25
False	High	[R].IGHHSTSDDSSAYRSVDEVNYWDKQDHPISR.[L]		0.000659656	6.94474e-05	1	1	1	P12694	P12694 [333-363]		2	3601.63269	High	High	4.922e-05	0.0001847	1.66
False	High	[K].AEGEPQEESPLKSK.[S]		8.21245e-08	6.94474e-05	1	1	4	Q9NYF8	Q9NYF8 [169-182]		1	1528.74894	High	High	4.922e-05	9.501e-09	2.49
False	High	[K].LGHPEALSAGTGSPQPPSFTYAQQR.[E]		9.22948e-13	6.94474e-05	1	1	3	Q15942	Q15942 [296-320]		0	2597.27429	High	High	4.922e-05	3.462e-14	6.38
False	High	[K].LGHVVMGNNAVSPYQQVIEK.[T]		7.5192e-07	6.94474e-05	1	1	1	P60228	P60228 [388-407]		0	2183.12775	High	High	4.922e-05	1.08e-07	4.26
False	High	[K].AEGEPQEESPLK.[S]		0.000419644	6.94474e-05	1	1	1	Q9NYF8	Q9NYF8 [169-180]		0	1313.62195	High	High	4.922e-05	0.0001128	1.45
False	High	[R].LGKRPHSPEKAFSSNPVVR.[R]	1xPhospho [S7(100)]	0.00138975	6.94474e-05	1	1	1	Q53F19	Q53F19 [494-512]	Q53F19 1xPhospho [S500(100)]	2	2186.12301	High	High	4.922e-05	0.0004184	2.47
False	High	[R].LGKSEAPETPMEEEAELVLTEK.[S]		5.1907e-08	6.94474e-05	1	1	2	Q5JTH9	Q5JTH9 [69-90]		1	2430.19561	High	High	4.922e-05	5.743e-09	4.37
False	High	[R].LGLAAAAAAAAAELYGR.[A]		9.08923e-07	6.94474e-05	1	1	1	Q96T25	Q96T25 [283-299]		0	1559.85402	High	High	4.922e-05	1.329e-07	2.69
False	High	[R].AEGEAEEESDFDVFPSSPR.[C]		3.49666e-09	6.94474e-05	1	1	3	Q7L3B6	Q7L3B6 [16-34]		0	2097.88835	High	High	4.922e-05	2.956e-10	3.77
False	High	[R].LGIAVIHGEAQDAESDLVDGRHSPPMVR.[S]		0.00062055	6.94474e-05	1	1	2	O60256	O60256 [205-232]		1	2969.48978	High	High	4.922e-05	0.0001734	3.51
False	High	[R].LGIAVIHGEAQDAESDLVDGRHSPPMVR.[S]	1xPhospho [S23(100)]	5.9113e-11	6.94474e-05	1	1	6	O60256	O60256 [205-232]	O60256 1xPhospho [S227(100)]	1	3049.45611	High	High	4.922e-05	3.354e-12	5.11
False	High	[R].LGIAVIHGEAQDAESDLVDGRHSPPMVR.[S]	1xOxidation [M26]; 1xPhospho [S23(100)]	4.75985e-10	6.94474e-05	1	1	3	O60256	O60256 [205-232]	O60256 1xPhospho [S227(100)]	1	3065.45102	High	High	4.922e-05	3.305e-11	5.65
False	High	[K].AEFTSPPSLFK.[T]	1xPhospho [S5(100)]	3.10018e-05	6.94474e-05	1	1	3	Q6UN15	Q6UN15 [255-265]	Q6UN15 1xPhospho [S259(100)]	0	1303.597	High	High	4.922e-05	6.424e-06	2.66
False	High	[R].AEGEWEDQEALDYFSDKESGK.[Q]		4.56033e-10	6.94474e-05	1	1	2	Q9NYF8	Q9NYF8 [371-391]		1	2433.03647	High	High	4.922e-05	3.154e-11	3.65
False	High	[K].LGGSPTNGNSMAPSSPDSDP.[-]		0.00278497	6.94474e-05	1	2	1	Q8NFP7	Q8NFP7 [145-164]		0	1887.80251	High	High	4.922e-05	0.0009029	2.14
False	High	[R].LGGQLPVVAISLSEYPASGALSQPTSIPGSPK.[F]	1xPhospho [S30(100)]	4.58126e-07	6.94474e-05	1	1	1	Q86UU1	Q86UU1 [352-383]	Q86UU1 1xPhospho [S381(100)]	0	3201.64429	High	High	4.922e-05	6.26e-08	2.9
False	High	[R].LGGQLPVVAISLSEYPASGALSQPTSIPGSPK.[F]		2.20444e-08	6.94474e-05	1	1	4	Q86UU1	Q86UU1 [352-383]		0	3121.67796	High	High	4.922e-05	2.24e-09	3.8
False	High	[K].IGGDAGTSLNSNDYGYGGQK.[R]		1.19758e-11	6.94474e-05	1	1	2	Q96AE4	Q96AE4 [45-64]		0	1973.88354	High	High	4.922e-05	5.785e-13	4.0
False	High	[K].AEKQVETEEAGVVTTATASVNLKVSPK.[R]	1xPhospho [S25(100)]	1.7348e-10	6.94474e-05	1	1	1	O75475	O75475 [153-179]	O75475 1xPhospho [S177(100)]	2	2866.44452	High	High	4.922e-05	1.088e-11	4.44
False	High	[K].IGGDAGTSLNSNDYGYGGQKRPLEDGDQPDAK.[K]		1.70153e-12	6.94474e-05	1	1	3	Q96AE4	Q96AE4 [45-76]		1	3295.50978	High	High	4.922e-05	6.8e-14	5.09
False	High	[K].IGGDAGTSLNSNDYGYGGQKRPLEDGDQPDAKK.[V]		0.000340883	6.94474e-05	1	1	1	Q96AE4	Q96AE4 [45-77]		2	3423.60474	High	High	4.922e-05	8.98e-05	1.76
False	High	[R].IGGGIDVPVPR.[H]		1.43437e-05	6.94474e-05	1	1	1	Q92945	Q92945 [321-331]		0	1079.62077	High	High	4.922e-05	2.764e-06	2.21
False	High	[R].LGGKPSSPSLSPLMGFGSNK.[N]	1xOxidation [M14]	0.000105359	6.94474e-05	1	1	1	Q8TEW8	Q8TEW8 [358-377]		0	1977.01099	High	High	4.922e-05	2.462e-05	2.03
False	High	[R].AEHLESPQLGGK.[V]		6.00189e-05	6.94474e-05	1	1	3	Q9NYD6	Q9NYD6 [184-195]		0	1265.64844	High	High	4.922e-05	1.323e-05	1.63
False	High	[R].LGEASDSELADADK.[A]		2.191e-08	6.94474e-05	1	1	1	Q5SW79	Q5SW79 [1108-1121]		0	1420.64381	High	High	4.922e-05	2.226e-09	3.75
False	High	[R].AEGYEKTDDVSEKTSLADQEEVR.[T]		0.000106656	6.94474e-05	1	1	1	Q9Y2Q0	Q9Y2Q0 [15-37]		2	2599.20057	High	High	4.922e-05	2.491e-05	2.68
False	High	[K].IGGIGTVPVGR.[V]		1.28482e-05	6.94474e-05	1	3	2	P68104	P68104 [256-266]		0	1025.6102	High	High	4.922e-05	2.442e-06	2.71
False	High	[K].LGGLLPPGGEGGPEATVVSDEDEAAEMEDEAVR.[S]	1xPhospho [S19(99.1)]	3.29573e-05	6.94474e-05	1	1	2	P51178	P51178 [442-474]	P51178 1xPhospho [S460(99.1)]	0	3376.47742	High	High	4.922e-05	6.883e-06	2.66
False	High	[R].LGGLRPESPESLTSVSR.[T]		2.3435e-08	6.94474e-05	1	1	3	Q9H6F5	Q9H6F5 [11-27]		0	1784.9501	High	High	4.922e-05	2.397e-09	3.32
False	High	[R].LGGLRPESPESLTSVSR.[T]	1xPhospho [S8(100)]	9.13574e-09	6.94474e-05	1	1	7	Q9H6F5	Q9H6F5 [11-27]	Q9H6F5 1xPhospho [S18(100)]	0	1864.91643	High	High	4.922e-05	8.518e-10	4.02
False	High	[R].AEGIEGETLTASPQAPGSPEDSEGVPLISLPR.[V]	1xPhospho [T8(98.3)]	0.00026856	6.94474e-05	1	1	1	Q5T011	Q5T011 [1808-1839]	Q5T011 1xPhospho [T1815(98.3)]	0	3284.55699	High	High	4.922e-05	6.867e-05	1.98
False	High	[K].LGGPKETPPNGNLSPAPR.[L]		6.07936e-10	6.94474e-05	1	1	5	P48634	P48634 [991-1008]		1	1801.95552	High	High	4.922e-05	4.315e-11	4.82
False	High	[R].AEGEWEDQEALDYFSDKESGKQK.[F]		1.4903e-08	6.94474e-05	1	1	1	Q9NYF8	Q9NYF8 [371-393]		2	2689.19001	High	High	4.922e-05	1.453e-09	4.34
False	High	[R].AEGSDVANAVLDGADCIMLSGETAKGDYPLEAVR.[M]	1xCarbamidomethyl [C16]; 3xDehydrated [S4(100); S20(100); T23(100)]	0.0028886	6.94474e-05	1	1	1	P14618	P14618 [343-376]	P14618 3xDehydrated [S346(100); S362(100); T365(100)]	1	3440.60969	High	High	4.922e-05	0.00094	2.61
False	High	[K].LGDVYVNDAFGTAHR.[A]		3.44882e-06	6.94474e-05	1	2	1	P00558	P00558 [157-171]		0	1634.79214	High	High	4.922e-05	5.758e-07	2.88
False	High	[K].LGDVSPTQIDVSQFGSFKEDTK.[M]	1xPhospho [S5(99.2)]	3.44882e-06	6.94474e-05	1	1	2	P46821	P46821 [1497-1518]	P46821 1xPhospho [S1501(99.2)]	1	2478.14359	High	High	4.922e-05	5.768e-07	3.61
False	High	[K].LGDVSPTQIDVSQFGSFKEDTK.[M]		4.44326e-07	6.94474e-05	1	1	2	P46821	P46821 [1497-1518]		1	2398.17726	High	High	4.922e-05	6.04e-08	4.09
False	High	[R].AESPESSAIESTQSTPQK.[G]	1xPhospho [S3(100)]	2.39911e-10	6.94474e-05	1	1	2	Q9NTI5	Q9NTI5 [1356-1373]	Q9NTI5 1xPhospho [S1358(100)]	0	1956.84339	High	High	4.922e-05	1.555e-11	4.27
False	High	[K].AESPAEKVPEESVLPLVQK.[S]	1xPhospho [S3(100)]	1.02095e-06	6.94474e-05	1	1	2	Q9UKV3	Q9UKV3 [488-506]	Q9UKV3 1xPhospho [S490(100)]	1	2130.07299	High	High	4.922e-05	1.51e-07	4.83
False	High	[K].IFYGEKQPEDDSSQAFISTQNGSPR.[L]		8.09617e-12	6.94474e-05	1	1	1	Q5TCQ9	Q5TCQ9 [810-834]		1	2801.30129	High	High	4.922e-05	3.76e-13	3.82
False	High	[R].IFYPEIEEVQALDDTER.[G]		0.000759197	6.94474e-05	1	1	2	P33316	P33316 [225-241]		0	2066.99169	High	High	4.922e-05	0.0002161	2.36
False	High	[K].AESPAEKVPEESVLPLVQK.[S]		6.83915e-13	6.94474e-05	1	1	3	Q9UKV3	Q9UKV3 [488-506]		1	2050.10666	High	High	4.922e-05	2.488e-14	3.79
False	High	[R].IFYQFLYNNNTR.[Q]		3.55593e-06	6.94474e-05	1	1	1	Q15022	Q15022 [428-439]		0	1592.7856	High	High	4.922e-05	5.942e-07	1.81
False	High	[K].IFYYFSNSPSK.[R]		0.000731868	6.94474e-05	1	1	1	Q08999	Q08999 [1073-1083]		0	1352.65213	High	High	4.922e-05	0.0002068	2.26
False	High	[R].LGAAPEEESAYVAGEK.[R]		3.94165e-08	6.94474e-05	1	1	3	Q9UNZ2	Q9UNZ2 [157-172]		0	1620.77516	High	High	4.922e-05	4.24e-09	3.96
False	High	[R].LGAESPSIASTSSTEK.[S]		1.40187e-08	6.94474e-05	1	1	2	Q99569	Q99569 [71-86]		0	1564.77007	High	High	4.922e-05	1.362e-09	2.88
False	High	[K].AESEASLLNVSTPK.[S]		0.000201474	6.94474e-05	1	1	1	Q96QE3	Q96QE3 [579-592]		0	1445.74821	High	High	4.922e-05	5.018e-05	1.91
False	High	[K].LGAGEGGEASVSPEK.[T]	1xPhospho [S12(100)]	7.95701e-10	6.94474e-05	1	1	3	Q13428	Q13428 [1367-1381]	Q13428 1xPhospho [S1378(100)]	0	1467.63629	High	High	4.922e-05	5.798e-11	3.51
False	High	[K].LGAGEGGEASVSPEKTSTTSK.[G]		3.71723e-09	6.94474e-05	1	1	1	Q13428	Q13428 [1367-1387]		1	1992.97202	High	High	4.922e-05	3.156e-10	2.41
False	High	[K].LGAGEGGEASVSPEKTSTTSK.[G]	1xPhospho [S12(99.6)]	1.32543e-10	6.94474e-05	1	1	4	Q13428	Q13428 [1367-1387]	Q13428 1xPhospho [S1378(99.6)]	1	2072.93835	High	High	4.922e-05	8.122e-12	3.66
False	High	[K].LGAGEGGEASVSPEKTSTTSK.[G]	2xPhospho [S10(100); S12(100)]	0.000714197	6.94474e-05	1	1	1	Q13428	Q13428 [1367-1387]	Q13428 2xPhospho [S1376(100); S1378(100)]	1	2152.90468	High	High	4.922e-05	0.0002014	1.47
False	High	[K].LGAGEGGEASVSPEKTSTTSKGK.[A]		4.62581e-06	6.94474e-05	1	1	1	Q13428	Q13428 [1367-1389]		2	2178.08845	High	High	4.922e-05	7.924e-07	2.67
False	High	[R].AESPESSAIESTQSTPQKGR.[G]		4.04336e-06	6.94474e-05	1	1	2	Q9NTI5	Q9NTI5 [1356-1375]		1	2089.99963	High	High	4.922e-05	6.858e-07	1.86
False	High	[R].AESPESSAIESTQSTPQKGR.[G]	1xPhospho [S3(100)]	5.24396e-12	6.94474e-05	1	1	4	Q9NTI5	Q9NTI5 [1356-1375]	Q9NTI5 1xPhospho [S1358(100)]	1	2169.96596	High	High	4.922e-05	2.342e-13	4.54
False	High	[R].AESPSPAPPPGLR.[G]		1.05265e-06	6.94474e-05	1	1	4	Q9BUA3	Q9BUA3 [306-318]		0	1275.66918	High	High	4.922e-05	1.564e-07	2.18
False	High	[R].LFVGNLPADITEDEFKR.[L]		0.0018067	6.94474e-05	1	1	1	P23246	P23246 [299-315]		1	1964.01237	High	High	4.922e-05	0.0005605	1.3
False	High	[K].AEVTEEVEDGKEEDEEEETENSLPIPASKR.[A]		0.000884479	6.94474e-05	1	1	1	Q9H2G2	Q9H2G2 [309-338]		2	3388.5398	High	High	4.922e-05	0.0002556	2.33
False	High	[K].AEVPGATGGDSPHLQPAEPPGEPR.[R]		1.03615e-07	6.94474e-05	1	1	1	Q9P2K5	Q9P2K5 [7-30]		0	2366.13713	High	High	4.922e-05	1.225e-08	2.38
False	High	[R].IFTSIGEDYDER.[V]		2.58708e-06	6.94474e-05	1	1	1	P35232	P35232 [106-117]		0	1444.65906	High	High	4.922e-05	4.201e-07	2.13
False	High	[R].AETVPEEANYEAVPVEAYGLAMLR.[G]		3.62179e-06	6.94474e-05	1	1	1	Q92917	Q92917 [150-173]		0	2622.27559	High	High	4.922e-05	6.077e-07	2.42
False	High	[K].LFTSTGLKKLSGK.[K]		0.000928776	6.94474e-05	1	1	1	Q02952	Q02952 [519-531]		2	1379.82568	High	High	4.922e-05	0.0002694	1.2
False	High	[K].IFVGGIKEDTEEYNLR.[D]		0.000680123	6.94474e-05	1	1	1	P51991	P51991 [128-143]		1	1882.95452	High	High	4.922e-05	0.0001913	2.0
False	High	[K].AETSEGSGSAPAVPEASASPK.[Q]		3.14327e-08	6.94474e-05	1	1	2	P51608	P51608 [62-82]		0	1929.9036	High	High	4.922e-05	3.298e-09	3.34
False	High	[K].LGAGEGGEASVSPEKTSTTSKGK.[A]	1xPhospho [S12(100)]	1.68425e-08	6.94474e-05	1	1	5	Q13428	Q13428 [1367-1389]	Q13428 1xPhospho [S1378(100)]	2	2258.05478	High	High	4.922e-05	1.665e-09	3.46
False	High	[K].IFVGGIKEDTEEYNLRDYFEK.[Y]		8.89219e-08	6.94474e-05	1	1	1	P51991	P51991 [128-148]		2	2565.25076	High	High	4.922e-05	1.038e-08	3.02
False	High	[R].AETPPLPIPPPPPDIQPLER.[Y]		1.16268e-09	6.94474e-05	1	1	8	Q8IX15	Q8IX15 [449-468]		0	2174.18558	High	High	4.922e-05	8.803e-11	3.55
False	High	[K].AESPVKEEAVAEVVTITK.[S]		5.76536e-06	6.94474e-05	1	1	1	P07197	P07197 [734-751]		1	1900.02735	High	High	4.922e-05	1.014e-06	2.47
False	High	[K].LFVGGLKGDVAEGDLIEHFSQFGTVEK.[A]		7.71259e-05	6.94474e-05	1	1	1	Q13151	Q13151 [100-126]		1	2892.4778	High	High	4.922e-05	1.745e-05	2.25
False	High	[K].IFVGGLSPDTPEEK.[I]		9.77162e-09	6.94474e-05	1	1	3	Q14103	Q14103 [184-197]		0	1488.75805	High	High	4.922e-05	9.134e-10	2.69
False	High	[K].IFVGGLSPDTPEEK.[I]	1xPhospho [S7(100)]	1.16503e-05	6.94474e-05	1	1	2	Q14103	Q14103 [184-197]	Q14103 1xPhospho [S190(100)]	0	1568.72438	High	High	4.922e-05	2.189e-06	3.02
False	High	[R].AESPTPGMAQGMEPGAGQEGAMFVHAR.[S]		2.78842e-09	6.94474e-05	1	1	1	Q86VX9	Q86VX9 [126-152]		0	2714.21196	High	High	4.922e-05	2.312e-10	3.49
False	High	[R].AESPSPAPPPGLRGTLDLQVIR.[V]		0.000409507	6.94474e-05	1	1	1	Q9BUA3	Q9BUA3 [306-327]		1	2271.24556	High	High	4.922e-05	0.0001094	2.05
False	High	[K].AETPTESVSEPEVATK.[Q]		2.89266e-09	6.94474e-05	1	1	3	P18858	P18858 [193-208]		0	1674.80685	High	High	4.922e-05	2.395e-10	3.81
False	High	[R].LFSSFLK.[R]		0.00193207	6.94474e-05	1	1	2	P11171	P11171 [82-88]		0	841.48182	High	High	4.922e-05	0.000603	1.73
False	High	[K].AEQSPVSSDVEVSSPKR.[Q]		1.28482e-05	6.94474e-05	1	1	1	Q2M1K9	Q2M1K9 [601-617]		1	1801.89265	High	High	4.922e-05	2.439e-06	2.23
False	High	[K].LGAGEGGEASVSPEKTSTTSKGK.[A]	2xPhospho [S10(100); S12(100)]	5.57713e-05	6.94474e-05	1	1	1	Q13428	Q13428 [1367-1389]	Q13428 2xPhospho [S1376(100); S1378(100)]	2	2338.02111	High	High	4.922e-05	1.227e-05	2.71
False	High	[R].LGDASDTEAADGER.[G]		8.96962e-09	6.94474e-05	1	1	1	Q9Y4F5	Q9Y4F5 [1131-1144]		0	1406.60301	High	High	4.922e-05	8.345e-10	2.7
False	High	[R].IGDEYAEDSSDEEDIR.[N]		1.00238e-06	6.94474e-05	1	1	1	Q14137	Q14137 [118-133]		0	1842.75119	High	High	4.922e-05	1.485e-07	1.96
False	High	[R].IGDEYAEDSSDEEDIR.[N]	1xPhospho [S10(100)]	6.93738e-09	6.94474e-05	1	1	1	Q14137	Q14137 [118-133]	Q14137 1xPhospho [S127(100)]	0	1922.71752	High	High	4.922e-05	6.296e-10	3.78
False	High	[K].AEPVEVVAPR.[G]		0.00037822	6.94474e-05	1	1	1	P09874	P09874 [487-496]		0	1066.58914	High	High	4.922e-05	0.0001001	2.19
False	High	[K].AEPSPQSWSSLWK.[H]		0.000184943	6.94474e-05	1	1	1	Q8WXH0	Q8WXH0 [4133-4145]		0	1502.72742	High	High	4.922e-05	4.568e-05	2.57
False	High	[R].IGDLQAAIEDEMESDENEDLINSLQDMVTK.[Y]	1xPhospho [S14(100)]	1.10715e-09	6.94474e-05	1	1	1	Q92614	Q92614 [1929-1958]	Q92614 1xPhospho [S1942(100)]	0	3445.49102	High	High	4.922e-05	8.366e-11	3.75
False	High	[K].AEPSEVDMNSPKSK.[K]		0.000616769	6.94474e-05	1	1	1	Q9NR30	Q9NR30 [62-75]		1	1518.71045	High	High	4.922e-05	0.0001714	1.13
False	High	[K].IGDLTPQNLER.[Q]		1.70233e-05	6.94474e-05	1	1	1	O60281	O60281 [1013-1023]		0	1255.66409	High	High	4.922e-05	3.331e-06	2.33
False	High	[K].AEPSEVDMNSPK.[S]	1xPhospho [S10(100)]	0.00248062	6.94474e-05	1	1	1	Q9NR30	Q9NR30 [62-73]	Q9NR30 1xPhospho [S71(100)]	0	1383.54979	High	High	4.922e-05	0.000791	1.99
False	High	[R].LGDLYEEEMR.[E]		0.000109968	6.94474e-05	1	1	1	P08670	P08670 [146-155]		0	1254.56708	High	High	4.922e-05	2.581e-05	2.55
False	High	[K].AEPSEVDMNSPK.[S]	1xOxidation [M8]	0.000322632	6.94474e-05	1	1	1	Q9NR30	Q9NR30 [62-73]		0	1319.57837	High	High	4.922e-05	8.43e-05	1.78
False	High	[K].LGDVSPTQIDVSQFGSFK.[E]		5.90817e-06	6.94474e-05	1	1	2	P46821	P46821 [1497-1514]		0	1924.96508	High	High	4.922e-05	1.038e-06	3.05
False	High	[K].AEPSEVDMNSPK.[S]		7.68576e-06	6.94474e-05	1	1	2	Q9NR30	Q9NR30 [62-73]		0	1303.58346	High	High	4.922e-05	1.392e-06	2.74
False	High	[R].AEPPKPEVVDSTESIPVSDEDSDAMVDDPNDEDFVPFRPR.[R]	1xPhospho [S/T]	6.9907e-12	6.94474e-05	1	1	1	Q14202	Q14202 [246-285]		0	4522.9756	High	High	4.922e-05	3.199e-13	4.0
False	High	[R].AEPPKPEVVDSTESIPVSDEDSDAMVDDPNDEDFVPFRPR.[R]		2.01223e-13	6.94474e-05	1	1	1	Q14202	Q14202 [246-285]		0	4443.00927	High	High	4.922e-05	6.488e-15	4.38
False	High	[K].LGAVGGSGFK.[V]		8.14906e-05	6.94474e-05	1	1	1	O95163	O95163 [465-474]		0	892.48869	High	High	4.922e-05	1.855e-05	2.11
False	High	[R].LGATPETDEDLAWDSDNDSSSSVLQYAGVLKK.[L]		8.50324e-14	6.94474e-05	1	1	3	Q8N9M1	Q8N9M1 [266-297]		1	3411.60743	High	High	4.922e-05	3.392e-15	5.48
False	High	[R].LGATPETDEDLAWDSDNDSSSSVLQYAGVLK.[K]		5.72442e-08	6.94474e-05	1	1	1	Q8N9M1	Q8N9M1 [266-296]		0	3283.51247	High	High	4.922e-05	6.363e-09	3.06
False	High	[K].LGASNSPGQPNSVKRK.[K]		0.000124277	6.94474e-05	1	1	2	P49756	P49756 [672-687]		2	1639.88744	High	High	4.922e-05	2.953e-05	2.31
False	High	[R].LGAGGGSPEKSPSAQELK.[E]	1xPhospho [S7(100)]	2.11743e-09	6.94474e-05	1	1	4	Q9UNE7	Q9UNE7 [13-30]	Q9UNE7 1xPhospho [S19(100)]	1	1792.84768	High	High	4.922e-05	1.704e-10	2.94
False	High	[R].LGAGGGSPEKSPSAQELKEQGNR.[L]		1.67398e-08	6.94474e-05	1	1	3	Q9UNE7	Q9UNE7 [13-35]		2	2297.14803	High	High	4.922e-05	1.649e-09	2.69
False	High	[R].LGAGGGSPEKSPSAQELKEQGNR.[L]	1xPhospho [S7(100)]	1.25456e-15	6.94474e-05	1	1	9	Q9UNE7	Q9UNE7 [13-35]	Q9UNE7 1xPhospho [S19(100)]	2	2377.11436	High	High	4.922e-05	8.844e-16	6.67
False	High	[R].AEQSISEEPGWEEEEEELMGISPISPK.[E]		1.83484e-08	6.94474e-05	1	1	2	Q9NW68	Q9NW68 [211-237]		0	3030.37722	High	High	4.922e-05	1.823e-09	3.18
False	High	[R].LGAGSGLDPGSAGSLSPQDPVALGSSARPGLPGEASAAAVALGGTGETPAR.[L]		2.45476e-07	6.94474e-05	1	1	1	Q9P260	Q9P260 [41-91]		0	4555.3023	High	High	4.922e-05	3.157e-08	4.58
False	High	[R].LGAHEGLSPTPFMNSNLMGK.[T]		3.09087e-11	6.94474e-05	1	1	2	Q99081	Q99081 [91-110]		0	2101.02051	High	High	4.922e-05	1.636e-12	4.29
False	High	[R].AEQSLHDLQER.[L]		5.49001e-06	6.94474e-05	1	1	2	Q13586	Q13586 [254-264]		0	1325.64442	High	High	4.922e-05	9.564e-07	2.16
False	High	[R].AEQSISEEPGWEEEEEELMGISPISPK.[E]	1xPhospho [S25(100)]	2.84574e-05	6.94474e-05	1	1	1	Q9NW68	Q9NW68 [211-237]	Q9NW68 1xPhospho [S235(100)]	0	3110.34355	High	High	4.922e-05	5.834e-06	3.08
False	High	[R].AEQPSPPNSDSGQDAHPDPDANPDAAR.[M]	1xPhospho [S5(100)]	1.26988e-10	6.94474e-05	1	1	2	Q9BUA3	Q9BUA3 [144-170]	Q9BUA3 1xPhospho [S148(100)]	0	2836.14421	High	High	4.922e-05	7.73e-12	4.06
False	High	[K].AEQGSEEEGEGEEEEEEGGESKADDPYAHLSK.[K]	1xPhospho [S5(100)]	1.6277e-09	6.94474e-05	1	1	3	Q8NE71	Q8NE71 [224-255]	Q8NE71 1xPhospho [S228(100)]	1	3531.37149	High	High	4.922e-05	1.274e-10	3.63
False	High	[K].AEQGSEEEGEGEEEEEEGGESK.[A]	1xPhospho [S5(100)]	1.04356e-05	6.94474e-05	1	1	1	Q8NE71	Q8NE71 [224-245]	Q8NE71 1xPhospho [S228(100)]	0	2433.85732	High	High	4.922e-05	1.942e-06	2.32
False	High	[R].LGAPENSGISTLER.[G]		3.7996e-08	6.94474e-05	1	1	1	Q9Y4F1	Q9Y4F1 [14-27]		0	1443.7438	High	High	4.922e-05	4.077e-09	3.0
False	High	[K].LGASNSPGQPNSVK.[R]		1.23602e-09	6.94474e-05	1	1	3	P49756	P49756 [672-685]		0	1355.69137	High	High	4.922e-05	9.463e-11	3.19
False	High	[K].LGASNSPGQPNSVK.[R]	1xPhospho [S6(100)]	2.54904e-05	6.94474e-05	1	1	2	P49756	P49756 [672-685]	P49756 1xPhospho [S677(100)]	0	1435.6577	High	High	4.922e-05	5.198e-06	3.16
False	High	[K].LGASNSPGQPNSVKR.[K]		3.56503e-07	6.94474e-05	1	1	3	P49756	P49756 [672-686]		1	1511.79248	High	High	4.922e-05	4.756e-08	2.63
False	High	[K].LGASNSPGQPNSVKR.[K]	1xPhospho [S6(100)]	5.34337e-05	6.94474e-05	1	1	2	P49756	P49756 [672-686]	P49756 1xPhospho [S677(100)]	1	1591.75881	High	High	4.922e-05	1.171e-05	3.42
False	High	[K].AEQGSEEEGEGEEEEEEGGESKADDPYAHLSKK.[E]	1xPhospho [S5(100)]	7.71732e-10	6.94474e-05	1	1	1	Q8NE71	Q8NE71 [224-256]	Q8NE71 1xPhospho [S228(100)]	2	3659.46645	High	High	4.922e-05	5.605e-11	5.11
False	High	[K].LGLGIDEDDPTADDTSAAVTEEMPPLEGDDDTSR.[M]		1.09219e-14	6.94474e-05	1	1	2	P07900	P07900 [694-727]		0	3547.53882	High	High	4.922e-05	1.762e-15	4.91
False	High	[R].IEIESFYEGEDFSETLTR.[A]		1.76693e-10	6.94474e-05	1	1	5	P11021	P11021 [307-324]		0	2164.99209	High	High	4.922e-05	1.117e-11	3.36
False	High	[R].AGAGMITQHSSNASPINR.[I]	1xOxidation [M5]	1.3983e-07	6.94474e-05	1	1	1	Q9NWH9	Q9NWH9 [989-1006]		0	1827.87662	High	High	4.922e-05	1.701e-08	2.17
False	High	[K].AGNSDSEEDDANGRVELILEPK.[D]	2xPhospho [S4(100); S6(100)]	0.00137289	6.94474e-05	2	2	1	Q9Y4E1; Q641Q2	Q9Y4E1 [155-176]; Q641Q2 [155-176]	Q9Y4E1 2xPhospho [S158(100); S160(100)]; Q641Q2 2xPhospho [S158(100); S160(100)]	1	2518.03821	High	High	4.922e-05	0.0004149	2.75
False	High	[K].LASVPAGGAVAVSAAPGSAAPAAGSAPAAAEEKKDEK.[K]		7.53078e-10	6.94474e-05	1	1	1	P05387	P05387 [62-98]		2	3274.69137	High	High	4.922e-05	5.474e-11	4.92
False	High	[K].LASVPEYR.[Y]		0.0020661	6.94474e-05	1	1	1	P85037	P85037 [457-464]		0	934.49926	High	High	4.922e-05	0.0006488	2.04
False	High	[K].AGMSSNQSISSPVLDAVPRTPSRER.[S]	1xPhospho [S22(98.9)]	0.00258869	6.94474e-05	1	1	1	Q9UQ35	Q9UQ35 [1394-1418]	Q9UQ35 1xPhospho [S1415(98.9)]	2	2722.29782	High	High	4.922e-05	0.0008333	2.48
False	High	[K].AGMSSNQSISSPVLDAVPRTPSRER.[S]	1xOxidation [M3]	0.000294357	6.94474e-05	1	1	1	Q9UQ35	Q9UQ35 [1394-1418]		2	2658.3264	High	High	4.922e-05	7.598e-05	2.82
False	High	[K].LATKSSPVKVGEK.[R]		3.06248e-05	6.94474e-05	1	1	3	P49916	P49916 [908-920]		2	1343.78929	High	High	4.922e-05	6.346e-06	2.27
False	High	[R].LATLPMPDDSVEKVSSPSPATDGK.[V]		7.07964e-05	6.94474e-05	1	1	1	A8MW92	A8MW92 [418-441]		1	2442.20685	High	High	4.922e-05	1.593e-05	2.72
False	High	[R].LATNTSAPDLK.[N]		2.19321e-06	6.94474e-05	1	1	4	P27816	P27816 [923-933]		0	1130.60518	High	High	4.922e-05	3.504e-07	2.77
False	High	[R].LATNTSAPDLKNVR.[S]		2.18541e-07	6.94474e-05	1	1	3	P27816	P27816 [923-936]		1	1499.81763	High	High	4.922e-05	2.78e-08	3.41
False	High	[K].LATQLTGPVMPVR.[N]		0.000187219	6.94474e-05	1	1	1	P26373	P26373 [146-158]		0	1382.78243	High	High	4.922e-05	4.639e-05	2.55
False	High	[K].IATQSQITPPGTPSSALSSGEQR.[A]		5.09899e-13	6.94474e-05	1	1	2	Q8N0Z3	Q8N0Z3 [228-250]		0	2313.16809	High	High	4.922e-05	1.802e-14	4.36
False	High	[K].LATTALYFTYSALEEEMER.[N]		0.000173971	6.94474e-05	1	1	1	P30519	P30519 [69-87]		0	2238.06348	High	High	4.922e-05	4.279e-05	2.11
False	High	[R].IATTTASAATAAAIGATPR.[A]		2.6458e-10	6.94474e-05	1	1	2	Q14980	Q14980 [2090-2108]		0	1715.92864	High	High	4.922e-05	1.735e-11	4.42
False	High	[K].AGMSSNQSISSPVLDAVPRTPSRER.[S]		2.63499e-06	6.94474e-05	1	1	4	Q9UQ35	Q9UQ35 [1394-1418]		2	2642.33149	High	High	4.922e-05	4.294e-07	2.62
False	High	[K].LAVDEEENADNNTK.[A]		4.9302e-07	6.94474e-05	1	1	1	P02786	P02786 [40-53]		0	1561.69764	High	High	4.922e-05	6.79e-08	2.01
False	High	[K].LASVPAGGAVAVSAAPGSAAPAAGSAPAAAEEK.[K]		9.55371e-05	6.94474e-05	1	1	1	P05387	P05387 [62-94]		0	2774.43191	High	High	4.922e-05	2.214e-05	3.28
False	High	[R].LAVDKSASLKNVDAAVSPR.[G]		0.00096935	6.94474e-05	1	1	2	Q96T58	Q96T58 [2085-2103]		2	1941.07636	High	High	4.922e-05	0.0002817	2.63
False	High	[R].LASTSDIEEKENR.[D]		6.35177e-08	6.94474e-05	1	1	2	O14974	O14974 [505-517]		1	1491.72854	High	High	4.922e-05	7.138e-09	2.74
False	High	[R].LASTNSSVLGADLPSSMKEK.[A]		3.45764e-07	6.94474e-05	1	1	2	Q13428	Q13428 [105-124]		1	2035.0376	High	High	4.922e-05	4.589e-08	2.54
False	High	[R].LASLFSSLEPQIQPVYVPVPK.[Q]		2.30321e-06	6.94474e-05	1	1	4	P42696	P42696 [56-76]		0	2312.29005	High	High	4.922e-05	3.687e-07	2.51
False	High	[K].LASLGDTASPLVK.[S]		7.07964e-05	6.94474e-05	1	1	1	Q6P4F7	Q6P4F7 [860-872]		0	1271.72054	High	High	4.922e-05	1.593e-05	2.42
False	High	[K].AGQSVIGLQMGTNK.[C]		5.88717e-07	6.94474e-05	1	1	1	Q15417	Q15417 [159-172]		0	1403.73112	High	High	4.922e-05	8.242e-08	2.69
False	High	[R].LASLNAEALNNLLLER.[E]		8.16237e-08	6.94474e-05	1	1	2	Q8TBE0	Q8TBE0 [119-134]		0	1753.98067	High	High	4.922e-05	9.425e-09	3.13
False	High	[R].AGPVAGGLLSPAR.[L]		0.000180473	6.94474e-05	1	1	1	P42704	P42704 [45-57]		0	1165.66878	High	High	4.922e-05	4.463e-05	1.57
False	High	[K].LASPELER.[L]		0.00271795	6.94474e-05	2	2	2	P05412; P17535	P05412 [71-78]; P17535 [98-105]		0	914.49417	High	High	4.922e-05	0.0008773	1.82
False	High	[K].LASPELER.[L]	1xPhospho [S3(100)]	0.000787546	6.94474e-05	2	2	5	P05412; P17535	P05412 [71-78]; P17535 [98-105]	P05412 1xPhospho [S73(100)]; P17535 1xPhospho [S100(100)]	0	994.4605	High	High	4.922e-05	0.0002252	2.64
False	High	[K].LASPMKPVPGTPPSSK.[A]		6.25854e-07	6.94474e-05	1	1	3	Q15648	Q15648 [1205-1220]		0	1593.86689	High	High	4.922e-05	8.802e-08	2.6
False	High	[R].AGPEGTSPPTPTPSTATGGPPEDSPTVAPK.[S]	1xPhospho [S7(99)]	6.61275e-07	6.94474e-05	1	1	1	Q9UMN6	Q9UMN6 [487-516]	Q9UMN6 1xPhospho [S493(99)]	0	2881.3139	High	High	4.922e-05	9.371e-08	4.6
False	High	[R].AGPEGTSPPTPTPSTATGGPPEDSPTVAPK.[S]		6.58922e-08	6.94474e-05	1	1	1	Q9UMN6	Q9UMN6 [487-516]		0	2801.34757	High	High	4.922e-05	7.46e-09	3.85
False	High	[K].LASPSEVVQQVAEK.[Q]		2.60961e-07	6.94474e-05	1	1	1	P31629	P31629 [69-82]		0	1484.7955	High	High	4.922e-05	3.383e-08	3.22
False	High	[K].AGPDLPSLPSHALEDEGWAAAAPSPGSAR.[S]		1.03038e-12	6.94474e-05	1	1	2	Q9H3Q1	Q9H3Q1 [269-297]		0	2827.36456	High	High	4.922e-05	3.91e-14	5.11
False	High	[R].LASSPVQPNIGPSFPVGPFLSQFSFPQDITMVPQASEILAK.[M]		4.18604e-10	6.94474e-05	1	1	2	Q8WW38	Q8WW38 [479-519]		0	4342.24681	High	High	4.922e-05	2.869e-11	2.66
False	High	[R].AGNWPGSPQVSGPSPAAR.[M]		4.63765e-07	6.94474e-05	1	1	3	O60244	O60244 [1106-1123]		0	1735.85106	High	High	4.922e-05	6.356e-08	3.22
False	High	[R].LASTLVHLGEYQAAVDGAR.[K]		0.00219597	6.94474e-05	1	1	1	Q00610	Q00610 [1227-1245]		0	1971.02941	High	High	4.922e-05	0.0006917	1.54
False	High	[R].LASTSDIEEK.[E]		0.000203954	6.94474e-05	1	1	1	O14974	O14974 [505-514]		0	1092.54191	High	High	4.922e-05	5.087e-05	2.29
False	High	[K].LAVEALSSLDGDLAGR.[Y]		1.06998e-10	6.94474e-05	1	1	2	P12277	P12277 [157-172]		0	1586.83843	High	High	4.922e-05	6.418e-12	3.97
False	High	[K].AGMSSNQSISSPVLDAVPRTPSR.[E]	1xOxidation [M3]	2.56215e-07	6.94474e-05	1	1	1	Q9UQ35	Q9UQ35 [1394-1416]		1	2373.1827	High	High	4.922e-05	3.305e-08	3.13
False	High	[K].AGMSSNQSISSPVLDAVPRTPSR.[E]		1.40045e-10	6.94474e-05	1	1	3	Q9UQ35	Q9UQ35 [1394-1416]		1	2357.18778	High	High	4.922e-05	8.647e-12	4.75
False	High	[K].IDDRDSDEEGASDR.[R]	1xPhospho [S6(100)]	5.626e-06	6.94474e-05	1	1	2	Q8TDD1	Q8TDD1 [777-790]	Q8TDD1 1xPhospho [S782(100)]	1	1659.61299	High	High	4.922e-05	9.842e-07	3.11
False	High	[R].AGLGSPERPPKTSPGSPR.[L]	1xPhospho [S16(100)]	0.00157017	6.94474e-05	1	1	6	Q9H6F5	Q9H6F5 [54-71]	Q9H6F5 1xPhospho [S69(100)]	1	1870.9171	High	High	4.922e-05	0.0004797	2.33
False	High	[R].LDDSGIGVPSVEFLESPITAVDSPFLK.[A]		1.59972e-07	6.94474e-05	1	1	1	A4D161	A4D161 [207-233]		0	2832.45533	High	High	4.922e-05	1.97e-08	2.45
False	High	[R].AGLGSPERPPKTSPGSPR.[L]		1.04623e-06	6.94474e-05	1	1	6	Q9H6F5	Q9H6F5 [54-71]		1	1790.95077	High	High	4.922e-05	1.55e-07	2.92
False	High	[R].IDEDGENTQIEDTEPMSPVLNSK.[F]	1xOxidation [M16]	8.52804e-06	6.94474e-05	1	1	2	Q12888	Q12888 [536-558]		0	2577.15085	High	High	4.922e-05	1.559e-06	2.66
False	High	[K].LDEGTPPEPK.[G]		0.00096935	6.94474e-05	1	1	1	Q9Y4G6	Q9Y4G6 [1839-1848]		0	1082.53643	High	High	4.922e-05	0.0002822	2.08
False	High	[R].AGLGSPERPPK.[T]	1xPhospho [S5(100)]	0.000155836	6.94474e-05	1	1	4	Q9H6F5	Q9H6F5 [54-64]	Q9H6F5 1xPhospho [S58(100)]	0	1188.57726	High	High	4.922e-05	3.79e-05	2.51
False	High	[K].AGLESGAEPGDGDSDTTKKK.[K]		9.11246e-08	6.94474e-05	1	1	3	O60832	O60832 [481-500]		2	1962.92507	High	High	4.922e-05	1.065e-08	3.36
False	High	[K].AGLESGAEPGDGDSDTTKK.[K]		0.000375915	6.94474e-05	1	1	1	O60832	O60832 [481-499]		1	1834.83011	High	High	4.922e-05	9.996e-05	1.55
False	High	[K].AGLESGAEPGDGDSDTTK.[K]	1xPhospho [S14(100)]	1.4632e-08	6.94474e-05	1	1	1	O60832	O60832 [481-498]	O60832 1xPhospho [S494(100)]	0	1786.70147	High	High	4.922e-05	1.423e-09	4.87
False	High	[K].IDEPLEGSEDR.[I]		3.30426e-06	6.94474e-05	1	1	1	P61978	P61978 [423-433]		0	1259.575	High	High	4.922e-05	5.503e-07	2.71
False	High	[K].AGLESGAEPGDGDSDTTK.[K]		8.66847e-10	6.94474e-05	1	1	4	O60832	O60832 [481-498]		0	1706.73514	High	High	4.922e-05	6.385e-11	2.84
False	High	[R].IDFIPVSPAPSPTR.[G]		0.000999409	6.94474e-05	1	1	2	Q96E09	Q96E09 [137-150]		0	1496.81075	High	High	4.922e-05	0.0002929	2.28
False	High	[R].IDFIPVSPAPSPTRGIGK.[Q]		4.6706e-05	6.94474e-05	1	1	1	Q96E09	Q96E09 [137-154]		1	1852.03271	High	High	4.922e-05	1.008e-05	2.37
False	High	[R].IDFSSIAVPGTSSPR.[Q]		2.16435e-08	6.94474e-05	1	1	6	Q5TDH0	Q5TDH0 [94-108]		0	1533.79075	High	High	4.922e-05	2.198e-09	2.97
False	High	[K].LDDQSEDEALELEGPLITPGSGSIYSSPGLYSK.[T]	1xPhospho [S5(96.5)]	0.00148626	6.94474e-05	1	1	1	Q96AC1	Q96AC1 [155-187]	Q96AC1 1xPhospho [S159(96.5)]	0	3547.62513	High	High	4.922e-05	0.0004522	2.44
False	High	[K].LDDQSEDEALELEGPLITPGSGSIYSSPGLYSK.[T]		0.000624354	6.94474e-05	1	1	1	Q96AC1	Q96AC1 [155-187]		0	3467.6588	High	High	4.922e-05	0.0001743	2.36
False	High	[R].LDDQESPVYAAQQR.[R]		1.52178e-09	6.94474e-05	1	1	2	Q96ST3	Q96ST3 [5-18]		0	1619.76599	High	High	4.922e-05	1.187e-10	3.97
False	High	[R].AGLGSPERPPKTSPGSPR.[L]	2xPhospho [S16(100); T/S]	3.27564e-05	6.94474e-05	1	1	4	Q9H6F5	Q9H6F5 [54-71]	Q9H6F5 2xPhospho [S69(100); T/S]	1	1950.88343	High	High	4.922e-05	6.846e-06	4.62
False	High	[K].AGMSSNQSISSPVLDAVPR.[T]	1xOxidation [M3]	3.09262e-14	6.94474e-05	1	1	6	Q9UQ35	Q9UQ35 [1394-1412]		0	1931.94912	High	High	4.922e-05	2.456e-15	4.52
False	High	[K].AGMSSNQSISSPVLDAVPR.[T]		8.60688e-12	6.94474e-05	1	1	3	Q9UQ35	Q9UQ35 [1394-1412]		0	1915.9542	High	High	4.922e-05	4.014e-13	3.97
False	High	[K].LAWVGDVFTATPAEPRPLTSPLR.[Q]		1.31869e-08	6.94474e-05	1	1	2	P48634	P48634 [789-811]		0	2494.34527	High	High	4.922e-05	1.269e-09	3.91
False	High	[K].AGLSPAEPLLSR.[A]		3.8403e-05	6.94474e-05	1	1	1	O95402	O95402 [358-369]		0	1210.67901	High	High	4.922e-05	8.135e-06	2.19
False	High	[K].LAYELYTEALGIDPNNIK.[T]		1.56663e-06	6.94474e-05	1	1	2	Q99615	Q99615 [274-291]		0	2037.0539	High	High	4.922e-05	2.425e-07	2.78
False	High	[R].LAYLLQQTDEYVANLTELVR.[Q]		8.73928e-06	6.94474e-05	1	1	2	P51532	P51532 [550-569]		0	2352.24455	High	High	4.922e-05	1.603e-06	2.09
False	High	[R].LAYQELQIDR.[K]		1.83199e-05	6.94474e-05	1	1	1	Q8N6H7	Q8N6H7 [276-285]		0	1248.65828	High	High	4.922e-05	3.597e-06	2.09
False	High	[R].AGQTPTTPGTSEGAPGRPQLLAPLSFQNPVYQMAAGLPLSPR.[G]		1.07489e-07	6.94474e-05	1	1	1	Q5VWQ8	Q5VWQ8 [803-844]		0	4274.20265	High	High	4.922e-05	1.278e-08	4.46
False	High	[R].LAYVAPTIPR.[R]		2.05777e-05	6.94474e-05	1	1	1	O14974	O14974 [494-503]		0	1100.64626	High	High	4.922e-05	4.103e-06	2.89
False	High	[K].IDAGTMAEPSASPSKR.[R]		0.00095758	6.94474e-05	1	1	1	Q8IXQ3	Q8IXQ3 [58-73]		1	1617.7901	High	High	4.922e-05	0.0002786	1.77
False	High	[R].LDALDSFGSTR.[G]		1.15086e-05	6.94474e-05	1	1	1	Q9UGR2	Q9UGR2 [359-369]		0	1181.57969	High	High	4.922e-05	2.17e-06	2.31
False	High	[K].AGLQTADKYAALANLDNIFSAGQGGDQGSGFGTTGK.[A]		3.60161e-11	6.94474e-05	1	1	1	P52594	P52594 [319-354]		1	3501.68808	High	High	4.922e-05	1.941e-12	2.47
False	High	[K].LDASAAAAPASLPPSSPAAPIATFSLLPAGGAPTVFSFGSSSLK.[S]		9.50149e-10	6.94474e-05	1	1	2	P35658	P35658 [447-490]		0	4098.14339	High	High	4.922e-05	7.056e-11	4.22
False	High	[K].IDASKNEEDEGHSNSSPR.[H]		2.92234e-13	6.94474e-05	1	1	9	Q14103	Q14103 [68-85]		1	1971.86387	High	High	4.922e-05	9.763e-15	3.93
False	High	[R].AGLQFPVGR.[VI]		0.000175038	6.94474e-05	4	15	3	Q16777; Q7L7L0; Q71UI9; Q96QV6	Q16777 [22-30]; Q7L7L0 [22-30]; Q71UI9 [24-32]; Q96QV6 [22-30]		0	944.53123	High	High	4.922e-05	4.295e-05	2.04
False	High	[K].LDDGHLNNSLSSPVQADVYFPR.[L]		2.393e-09	6.94474e-05	1	1	4	Q3ZCW2	Q3ZCW2 [14-35]		0	2444.18408	High	High	4.922e-05	1.943e-10	4.59
False	High	[K].LDADAVSPTVSQLSAVFEK.[A]		1.53267e-07	6.94474e-05	1	1	2	Q96SB3	Q96SB3 [199-217]		0	1977.01751	High	High	4.922e-05	1.883e-08	3.67
False	High	[K].LASFSPSPPSPYPTTVGPVESSGLR.[S]		7.17839e-08	6.94474e-05	1	1	1	Q96SK2	Q96SK2 [192-216]		0	2530.28239	High	High	4.922e-05	8.196e-09	3.01
False	High	[R].AGSFTGTSDPEAAPAR.[T]		1.95059e-08	6.94474e-05	1	1	1	Q9Y4F5	Q9Y4F5 [1177-1192]		0	1534.71323	High	High	4.922e-05	1.958e-09	3.92
False	High	[R].LASDTEDNDEALAEILQANDNLTQVINLYK.[Q]	1xPhospho [S3(99.6)]	7.62348e-10	6.94474e-05	1	1	1	Q9UJY5	Q9UJY5 [266-295]	Q9UJY5 1xPhospho [S268(99.6)]	0	3413.59958	High	High	4.922e-05	5.547e-11	3.87
False	High	[K].AGYSTDESSSSSLHATR.[T]		3.46998e-06	6.94474e-05	1	1	1	P51116	P51116 [407-423]		0	1755.77801	High	High	4.922e-05	5.803e-07	2.43
False	High	[K].LALSPLSLGKENLAESSKPTAGGSR.[S]		0.00153231	6.94474e-05	1	1	1	P49454	P49454 [3020-3044]		1	2483.34639	High	High	4.922e-05	0.0004684	1.63
False	High	[R].AGYLRSPSWTR.[T]		0.00133162	6.94474e-05	1	1	2	Q9H9R9	Q9H9R9 [114-124]		1	1293.66984	High	High	4.922e-05	0.0003993	1.86
False	High	[R].IALTDNALIAR.[S]		1.54758e-06	6.94474e-05	1	1	1	P18124	P18124 [167-177]		0	1170.6841	High	High	4.922e-05	2.381e-07	2.54
False	High	[K].LALYEDGALDSLQLLSSSSLPGLGLEQDR.[Q]		6.42995e-08	6.94474e-05	1	1	1	P51617	P51617 [673-701]		0	3060.57355	High	High	4.922e-05	7.266e-09	2.37
False	High	[R].IAIYELLFK.[E]		4.87025e-07	6.94474e-05	1	1	1	P46783	P46783 [9-17]		0	1109.66051	High	High	4.922e-05	6.686e-08	2.44
False	High	[R].IAIYELLFKEGVMVAK.[K]		0.00226393	6.94474e-05	1	1	2	P46783	P46783 [9-24]		1	1824.03395	High	High	4.922e-05	0.0007182	1.36
False	High	[R].AGVNTVTTLVENK.[K]		3.72462e-05	6.94474e-05	1	1	1	P62424	P62424 [138-150]		0	1345.73217	High	High	4.922e-05	7.853e-06	2.23
False	High	[K].IANDNSLNHEYLPILGLAEFR.[S]		0.000917499	6.94474e-05	1	1	1	P17174	P17174 [61-81]		0	2399.23538	High	High	4.922e-05	0.000266	1.62
False	High	[R].AGVLGGPATPASGPGPASAEPAVTEPGLGPDPKDTIIDVVGAPLTPNSR.[K]		3.24418e-06	6.94474e-05	1	1	2	Q9NPF5	Q9NPF5 [401-449]		1	4571.36278	High	High	4.922e-05	5.392e-07	4.67
False	High	[K].IANPVEGSTDR.[Q]		0.000209004	6.94474e-05	1	1	1	Q15366	Q15366 [323-333]		0	1158.57494	High	High	4.922e-05	5.218e-05	1.88
False	High	[K].IANPVEGSTDRQVTITGSAASISLAQYLINVR.[L]		6.01153e-08	6.94474e-05	1	1	1	Q15366	Q15366 [323-354]		1	3344.78086	High	High	4.922e-05	6.718e-09	3.18
False	High	[K].LANQDEGPEDEEDEVPKKQNSPVAPTAQPK.[A]		8.66306e-05	6.94474e-05	1	1	1	Q6P1N0	Q6P1N0 [435-464]		2	3260.55533	High	High	4.922e-05	1.983e-05	2.78
False	High	[K].AGTRTDSREDEISPPPPNPVVK.[G]	1xPhospho [S13(100)]	0.000210286	6.94474e-05	1	1	1	P10644	P10644 [71-92]	P10644 1xPhospho [S83(100)]	2	2442.16606	High	High	4.922e-05	5.254e-05	3.2
False	High	[R].AGTLSITEFADMLSGNAGGFR.[S]		7.27407e-06	6.94474e-05	1	1	1	Q15149	Q15149 [4361-4381]		0	2115.01753	High	High	4.922e-05	1.308e-06	1.89
False	High	[K].IAISPLKSPNK.[A]		0.00143282	6.94474e-05	1	1	1	Q6MZP7	Q6MZP7 [307-317]		1	1167.70958	High	High	4.922e-05	0.000433	1.4
False	High	[K].AGYTDKVVIGMDVAASEFFR.[S]		6.37451e-14	6.94474e-05	1	1	12	P06733	P06733 [234-253]		1	2176.07432	High	High	4.922e-05	3.096e-15	4.61
False	High	[R].AHASPFSGALTPSAPPGPEMNR.[S]		5.33287e-09	6.94474e-05	1	1	1	O15027	O15027 [119-140]		0	2192.05531	High	High	4.922e-05	4.69e-10	3.71
False	High	[R].LAIQGPEDSPSR.[Q]		9.04202e-05	6.94474e-05	1	1	3	Q15773	Q15773 [230-241]		0	1269.64336	High	High	4.922e-05	2.088e-05	2.48
False	High	[R].AHLDHIPDYTPPLLTTISPEQESDER.[K]	1xPhospho [S18(100)]	1.3645e-07	6.94474e-05	1	1	1	Q8N2M8	Q8N2M8 [84-109]	Q8N2M8 1xPhospho [S101(100)]	0	3054.4092	High	High	4.922e-05	1.66e-08	4.39
False	High	[R].AHFNAMFQPSSPTRRPGFSPTSHR.[L]		0.000816951	6.94474e-05	1	1	3	Q8WUA4	Q8WUA4 [883-906]		1	2713.31645	High	High	4.922e-05	0.0002342	2.16
False	High	[R].AHFNAMFQPSSPTR.[R]	1xOxidation [M6]	0.00035362	6.94474e-05	1	1	1	Q8WUA4	Q8WUA4 [883-896]		0	1606.74309	High	High	4.922e-05	9.335e-05	1.97
False	High	[R].LAGTQPLEVLEAVQR.[S]		5.40914e-05	6.94474e-05	1	1	1	P22314	P22314 [679-693]		0	1623.90645	High	High	4.922e-05	1.183e-05	1.49
False	High	[R].IAHIPLYFVNAQFPR.[F]		1.84323e-05	6.94474e-05	1	1	3	Q9NRG9	Q9NRG9 [479-493]		0	1785.97989	High	High	4.922e-05	3.625e-06	3.17
False	High	[R].IAHIPLYFVNAQFPRFSPVLGR.[A]		5.08819e-05	6.94474e-05	1	1	5	Q9NRG9	Q9NRG9 [479-500]		1	2542.40814	High	High	4.922e-05	1.107e-05	2.72
False	High	[R].LALDGETLGEEEQEDEQPPWASPSPTSR.[Q]		3.15616e-12	6.94474e-05	1	1	6	Q14160	Q14160 [1416-1443]		0	3068.39671	High	High	4.922e-05	1.338e-13	5.34
False	High	[R].LAPAPPATPAPAGTPGPILIPK.[Q]		0.00278497	6.94474e-05	1	1	1	Q86Y97	Q86Y97 [409-430]		0	2047.19502	High	High	4.922e-05	0.0008985	2.37
False	High	[K].LALDMEISAYR.[K]		1.21912e-06	6.94474e-05	1	1	1	P20700	P20700 [368-378]		0	1281.65075	High	High	4.922e-05	1.836e-07	2.76
False	High	[K].LAILDQELEHKEQEAWEEATSEDSSVVIVDVKEPSPR.[V]		4.44326e-07	6.94474e-05	1	1	2	Q12888	Q12888 [731-767]		2	4206.07247	High	High	4.922e-05	6.069e-08	3.26
False	High	[K].IALLEEAR.[R]		0.000294357	6.94474e-05	1	1	1	P15311	P15311 [428-435]		0	914.53056	High	High	4.922e-05	7.633e-05	2.29
False	High	[R].LALLGLAQPSEKPSSPSPDLPFTTPAPK.[K]		0.000227686	6.94474e-05	1	1	3	Q9Y4U1	Q9Y4U1 [231-258]		0	2859.55024	High	High	4.922e-05	5.762e-05	1.6
False	High	[R].AHFNAMFQPSSPTR.[R]		8.96962e-09	6.94474e-05	1	1	4	Q8WUA4	Q8WUA4 [883-896]		0	1590.74817	High	High	4.922e-05	8.305e-10	2.62
False	High	[R].LAILYAK.[R]		0.00263643	6.94474e-05	1	3	1	P50502	P50502 [147-153]		0	791.50255	High	High	4.922e-05	0.0008485	1.2
False	High	[R].AHDSAGEGSLGSSQALGVSSGLLK.[T]		4.06817e-06	6.94474e-05	1	1	1	Q76N32	Q76N32 [565-588]		0	2228.11533	High	High	4.922e-05	6.916e-07	2.52
False	High	[R].IAIPGLAGAGNSVLLVSNLNPER.[V]		2.70717e-07	6.94474e-05	1	1	1	P26599	P26599 [326-348]		0	2275.27686	High	High	4.922e-05	3.52e-08	3.02
False	High	[K].LALDMEISAYRK.[L]		0.000224919	6.94474e-05	1	1	2	P20700	P20700 [368-379]		1	1409.74571	High	High	4.922e-05	5.659e-05	1.87
False	High	[K].AQSLIDLGSSSSTSSTASLSGNSPK.[T]		9.49546e-05	6.94474e-05	1	1	1	Q9NZM3	Q9NZM3 [208-232]		0	2382.16307	High	High	4.922e-05	2.195e-05	2.32
False	High	[R].AGSSTPGDAPPAVAEVQGR.[S]		1.27767e-10	6.94474e-05	1	1	1	Q7Z6Z7	Q7Z6Z7 [2885-2903]		0	1766.86677	High	High	4.922e-05	7.806e-12	3.81
False	High	[R].AGSSSLTQVTDLAPSLHDLDNIFDNSDDDELGAVSPALR.[S]		5.35191e-08	6.94474e-05	1	1	1	Q71F56	Q71F56 [792-830]		0	4055.93162	High	High	4.922e-05	5.916e-09	2.67
False	High	[R].LAQQQQQLYAPPPPAEQEEQALSPSPTNGNPLLPFPGAQVR.[Q]		6.12287e-08	6.94474e-05	1	1	5	Q96EV2	Q96EV2 [827-867]		0	4407.23679	High	High	4.922e-05	6.848e-09	3.73
False	High	[R].LAQTTPVDSALGSSR.[H]		6.39718e-06	6.94474e-05	1	1	1	Q2KHR2	Q2KHR2 [887-901]		0	1502.78091	High	High	4.922e-05	1.138e-06	2.07
False	High	[R].IAQVSPGPR.[D]		0.000191855	6.94474e-05	1	1	4	Q9NQS7	Q9NQS7 [259-267]		0	924.52614	High	High	4.922e-05	4.752e-05	2.8
False	High	[R].IAQVSPGPRDSPAFPDSPWR.[E]		7.63121e-08	6.94474e-05	1	1	2	Q9NQS7	Q9NQS7 [259-278]		1	2180.08833	High	High	4.922e-05	8.769e-09	3.45
False	High	[R].IAQVSPGPRDSPAFPDSPWRER.[V]		0.00062055	6.94474e-05	1	1	1	Q9NQS7	Q9NQS7 [259-280]		2	2465.23203	High	High	4.922e-05	0.000173	2.42
False	High	[K].AGSPAPSNRLNDSPTLK.[K]		0.00150451	6.94474e-05	1	1	1	Q9BYW2	Q9BYW2 [612-628]		1	1724.89259	High	High	4.922e-05	0.0004578	2.34
False	High	[R].AGSISTLDSLDFAR.[Y]		3.00385e-07	6.94474e-05	1	1	2	Q9P260	Q9P260 [178-191]		0	1452.7329	High	High	4.922e-05	3.931e-08	3.05
False	High	[R].LARSSPEQPRPSTSK.[A]	1xPhospho [S5(99.6)]	1.01212e-05	6.94474e-05	1	1	1	P29590	P29590 [501-515]	P29590 1xPhospho [S505(99.6)]	1	1720.83779	High	High	4.922e-05	1.872e-06	2.26
False	High	[K].LARVDSEGDFSENDDAAGDFR.[S]		1.3073e-07	6.94474e-05	1	1	1	O43823	O43823 [318-338]		1	2285.99052	High	High	4.922e-05	1.583e-08	2.91
False	High	[K].LASDDRPSPPR.[G]		0.0012995	6.94474e-05	1	1	2	P98175	P98175 [716-726]		0	1210.61747	High	High	4.922e-05	0.0003905	1.39
False	High	[R].AGSISSEEVDGSQGNMMR.[M]		1.03406e-11	6.94474e-05	1	1	2	Q8NFC6	Q8NFC6 [1699-1716]		0	1854.79565	High	High	4.922e-05	4.919e-13	3.15
False	High	[R].IASDEEIQGTK.[D]		2.41873e-06	6.94474e-05	1	1	1	Q8WX93	Q8WX93 [891-901]		0	1190.58992	High	High	4.922e-05	3.899e-07	2.64
False	High	[R].IASDEEIQGTKDAVIQDLER.[K]	1xPhospho [S3(100)]	6.17618e-09	6.94474e-05	1	1	3	Q8WX93	Q8WX93 [891-910]	Q8WX93 1xPhospho [S893(100)]	1	2310.08608	High	High	4.922e-05	5.531e-10	4.33
False	High	[R].LASDTEDNDEALAEILQANDNLTQVINLYK.[Q]		3.14766e-14	6.94474e-05	1	1	2	Q9UJY5	Q9UJY5 [266-295]		0	3333.63325	High	High	4.922e-05	2.472e-15	5.46
False	High	[R].AGSLGPETPSR.[V]		7.2995e-05	6.94474e-05	1	1	1	Q9Y3S1	Q9Y3S1 [1887-1897]		0	1071.54291	High	High	4.922e-05	1.648e-05	2.88
False	High	[R].IAQPSMTASPQTEEFFDLIASSQSR.[R]		3.704e-10	6.94474e-05	1	1	5	Q86YR5	Q86YR5 [537-561]		0	2741.30869	High	High	4.922e-05	2.502e-11	4.3
False	High	[R].IAQLSESPVILTPNAKR.[T]		0.000106656	6.94474e-05	1	1	1	Q6P4F7	Q6P4F7 [312-328]		1	1837.05417	High	High	4.922e-05	2.503e-05	2.49
False	High	[R].IAQLSESPVILTPNAK.[R]		5.95964e-07	6.94474e-05	1	1	1	Q6P4F7	Q6P4F7 [312-327]		0	1680.95306	High	High	4.922e-05	8.356e-08	2.63
False	High	[R].IAQLEEELEEEQSNMELLNDR.[F]		2.78131e-08	6.94474e-05	1	1	3	P35580	P35580 [1738-1758]		0	2532.177	High	High	4.922e-05	2.893e-09	3.63
False	High	[R].LAPDYDALDVANK.[I]		1.17937e-05	6.94474e-05	1	1	1	P62750	P62750 [140-152]		0	1404.70054	High	High	4.922e-05	2.229e-06	3.06
False	High	[K].LAPEEEAGGAGTPVITEIFSLGGTR.[F]		2.60032e-08	6.94474e-05	1	1	2	Q9UIS9	Q9UIS9 [559-583]		0	2472.26166	High	High	4.922e-05	2.679e-09	3.61
False	High	[K].LAPFSGVKQEQLSPR.[G]		3.6569e-05	6.94474e-05	1	1	1	Q9Y618	Q9Y618 [1161-1175]		1	1656.90678	High	High	4.922e-05	7.693e-06	2.35
False	High	[K].AGSSPAQGAQNEPPRLNASPAAR.[E]		1.23162e-10	6.94474e-05	1	1	2	Q9UGU0	Q9UGU0 [556-578]		1	2247.12248	High	High	4.922e-05	7.508e-12	4.02
False	High	[K].AGSSAAGASGWTSAGSLNSVPTNSAQQGHNSPDSPVTSAAK.[G]	1xPhospho [S31(100)]	9.40994e-11	6.94474e-05	1	1	1	Q86XP3	Q86XP3 [721-761]	Q86XP3 1xPhospho [S751(100)]	0	3892.73697	High	High	4.922e-05	5.558e-12	8.12
False	High	[R].LAPITSDPTEATAVGAVEASFK.[C]		4.99567e-05	6.94474e-05	1	1	1	P14618	P14618 [401-422]		0	2175.11795	High	High	4.922e-05	1.083e-05	2.06
False	High	[K].IAPPETPDSKVR.[M]		0.000651643	6.94474e-05	1	1	1	Q9NZI8	Q9NZI8 [441-452]		1	1309.71104	High	High	4.922e-05	0.0001825	1.9
False	High	[R].AGSSSLTQVTDLAPSLHDLDNIFDNSDDDELGAVSPALR.[S]	1xPhospho [S/T]	2.28685e-08	6.94474e-05	1	1	2	Q71F56	Q71F56 [792-830]		0	4135.89795	High	High	4.922e-05	2.331e-09	2.67
False	High	[R].LAPPPPPAAAPGTPHLLSK.[T]		0.00146823	6.94474e-05	1	1	1	Q9HAH7	Q9HAH7 [409-427]		0	1832.04288	High	High	4.922e-05	0.0004453	2.44
False	High	[K].AGSSAAGASGWTSAGSLNSVPTNSAQQGHNSPDSPVTSAAK.[G]		3.52353e-12	6.94474e-05	1	1	2	Q86XP3	Q86XP3 [721-761]		0	3812.77064	High	High	4.922e-05	1.506e-13	5.37
False	High	[K].LAPVPSPEPQKPAPVSPESVK.[A]		3.35525e-12	6.94474e-05	1	1	3	Q96JM3	Q96JM3 [199-219]		0	2154.1805	High	High	4.922e-05	1.43e-13	3.67
False	High	[R].AGSPRGSPLAEGPQAFFPER.[G]		6.12904e-06	6.94474e-05	1	1	1	Q8WUF5	Q8WUF5 [181-200]		1	2071.03556	High	High	4.922e-05	1.084e-06	3.77
False	High	[K].LAPVPSPEPQKPAPVSPESVK.[A]	1xPhospho [S16(100)]	7.98542e-09	6.94474e-05	1	1	3	Q96JM3	Q96JM3 [199-219]	Q96JM3 1xPhospho [S214(100)]	0	2234.14683	High	High	4.922e-05	7.316e-10	4.41
False	High	[K].LAPVPSPEPQKPAPVSPESVK.[A]	2xPhospho [S6(100); S16(100)]	2.15333e-06	6.94474e-05	1	1	3	Q96JM3	Q96JM3 [199-219]	Q96JM3 2xPhospho [S204(100); S214(100)]	0	2314.11316	High	High	4.922e-05	3.433e-07	3.35
False	High	[K].LAQANGWGVMVSHR.[S]		0.00149536	6.94474e-05	1	1	1	P06733	P06733 [359-372]		0	1525.76924	High	High	4.922e-05	0.0004558	2.17
False	High	[R].IAQLEEELEEEQGNTELINDR.[L]		3.74383e-07	6.94474e-05	1	1	1	P35579	P35579 [1731-1751]		0	2472.17363	High	High	4.922e-05	5.017e-08	4.17
False	High	[K].LAPSFPSPPAVSIASFVTVK.[R]		5.12758e-08	6.94474e-05	1	1	4	Q7Z3K3	Q7Z3K3 [286-305]		0	2015.12119	High	High	4.922e-05	5.643e-09	2.32
False	High	[R].IEIEELQNEEEELSPPLMEYNINVK.[S]	1xPhospho [S14(100)]	1.02356e-07	6.94474e-05	1	1	2	Q86Y13	Q86Y13 [599-623]	Q86Y13 1xPhospho [S612(100)]	0	3082.42141	High	High	4.922e-05	1.21e-08	2.45
False	High	[R].IDFYFDENPYFENK.[V]		0.00072741	6.94474e-05	1	2	1	Q01105	Q01105 [137-150]		0	1840.80646	High	High	4.922e-05	0.0002065	1.93
False	High	[K].IDGATQSSPAEPK.[S]		3.9316e-07	6.94474e-05	1	1	2	Q32MZ4	Q32MZ4 [707-719]		0	1300.63794	High	High	4.922e-05	5.293e-08	2.94
False	High	[K].AGEAPTENPAPPTQQSSAE.[-]		1.48271e-06	6.94474e-05	1	1	1	P16989	P16989 [354-372]		0	1881.84609	High	High	4.922e-05	2.275e-07	2.68
False	High	[R].AGDTSDQEGHSLEEK.[A]		0.0020661	6.94474e-05	1	1	1	Q99607	Q99607 [147-161]		0	1602.6878	High	High	4.922e-05	0.0006492	1.13
False	High	[R].AGDRNSEDDGVVMTFSSVK.[V]	1xPhospho [S6(100)]	0.00242089	6.94474e-05	1	1	1	Q9NY61	Q9NY61 [198-216]	Q9NY61 1xPhospho [S203(100)]	1	2093.88454	High	High	4.922e-05	0.0007705	2.63
False	High	[K].LEDILMDDTLSPVGVTDPLLSSVSPGASK.[T]		1.28811e-06	6.94474e-05	1	1	1	O75030	O75030 [481-509]		0	2956.50711	High	High	4.922e-05	1.956e-07	2.45
False	High	[K].IEDLSQEAQLAAAEK.[F]		1.30265e-08	6.94474e-05	1	1	2	Q9BZK3	Q9BZK3 [127-141]		0	1615.81736	High	High	4.922e-05	1.253e-09	3.16
False	High	[R].AGDPGEMPQSPTGLGQPKR.[R]		0.000201474	6.94474e-05	1	1	1	Q9UIF9	Q9UIF9 [1388-1406]		1	1922.93889	High	High	4.922e-05	5.035e-05	1.47
False	High	[R].AGDPGEMPQSPTGLGQPK.[R]	1xOxidation [M7]; 1xPhospho [S10(99.1)]	0.00301435	6.94474e-05	1	1	1	Q9UIF9	Q9UIF9 [1388-1405]	Q9UIF9 1xPhospho [S1397(99.1)]	0	1862.79902	High	High	4.922e-05	0.0009825	2.29
False	High	[R].AGDPGEMPQSPTGLGQPK.[R]	1xPhospho [S10(100)]	0.00122254	6.94474e-05	1	1	2	Q9UIF9	Q9UIF9 [1388-1405]	Q9UIF9 1xPhospho [S1397(100)]	0	1846.80411	High	High	4.922e-05	0.0003635	1.47
False	High	[K].IEDNNTLVFIVDVK.[A]		0.000265295	6.94474e-05	1	1	1	P62750	P62750 [90-103]		0	1618.86866	High	High	4.922e-05	6.818e-05	1.92
False	High	[K].IEDPQYGTYYVDHLNQK.[T]		8.45368e-05	6.94474e-05	1	1	1	Q5TCQ9	Q5TCQ9 [348-364]		0	2082.97671	High	High	4.922e-05	1.931e-05	3.03
False	High	[K].IEDPVYGIYYVDHINR.[K]		2.49133e-08	6.94474e-05	1	1	2	Q96QZ7	Q96QZ7 [368-383]		0	1965.9705	High	High	4.922e-05	2.55e-09	2.01
False	High	[K].IEDPVYGIYYVDHINRK.[T]		2.11958e-07	6.94474e-05	1	1	2	Q96QZ7	Q96QZ7 [368-384]		1	2094.06547	High	High	4.922e-05	2.695e-08	2.88
False	High	[K].IEDVGSDEEDDSGK.[D]	1xPhospho [S6(100)]	0.000239102	6.94474e-05	1	2	1	P08238	P08238 [250-263]	P08238 1xPhospho [S255(100)]	0	1574.57415	High	High	4.922e-05	6.056e-05	1.88
False	High	[R].AGDPGEMPQSPTGLGQPK.[R]	1xOxidation [M7]	0.000432669	6.94474e-05	1	1	2	Q9UIF9	Q9UIF9 [1388-1405]		0	1782.83269	High	High	4.922e-05	0.0001165	1.5
False	High	[K].IEDVGSDEEDDSGKDK.[K]		1.29933e-07	6.94474e-05	1	2	2	P08238	P08238 [250-265]		1	1737.72972	High	High	4.922e-05	1.574e-08	1.84
False	High	[K].LEDAESSNPNLQSLLSTDALPSASK.[G]		3.35677e-05	6.94474e-05	1	1	1	Q9Y294	Q9Y294 [160-184]		0	2587.27335	High	High	4.922e-05	7.034e-06	2.31
False	High	[K].IEDVGSDEEDDSGKDK.[K]	1xPhospho [S6(100)]	6.11667e-10	6.94474e-05	1	2	4	P08238	P08238 [250-265]	P08238 1xPhospho [S255(100)]	1	1817.69605	High	High	4.922e-05	4.345e-11	3.78
False	High	[R].LEAVTARSFEEEGEHLGSR.[K]		0.0023198	6.94474e-05	1	1	1	Q9BXW6	Q9BXW6 [492-510]		1	2117.02579	High	High	4.922e-05	0.000737	2.13
False	High	[R].AGELTEDEVER.[V]		1.55708e-06	6.94474e-05	1	1	2	P62269	P62269 [56-66]		0	1247.575	High	High	4.922e-05	2.398e-07	2.62
False	High	[R].AGGAGFGTDGDDQEAINEAISVK.[Q]		4.85547e-13	6.94474e-05	1	1	2	Q96EB6	Q96EB6 [712-734]		0	2222.02076	High	High	4.922e-05	1.713e-14	4.71
False	High	[R].LDVFARPASPSLQLLPWR.[E]		1.98362e-05	6.94474e-05	1	1	2	Q8WUF5	Q8WUF5 [272-289]		0	2066.15456	High	High	4.922e-05	3.931e-06	2.57
False	High	[K].LDVGNAEVKLEEENR.[S]		0.00025109	6.94474e-05	1	1	1	P51572	P51572 [168-182]		1	1714.86062	High	High	4.922e-05	6.383e-05	1.55
False	High	[K].AGFAGDDAPR.[A]		6.15054e-05	6.94474e-05	2	10	1	P63267; P60709	P63267 [20-29]; P60709 [19-28]		0	976.44828	High	High	4.922e-05	1.365e-05	2.06
False	High	[R].LDVSSDSFDPLLALYAPR.[L]		1.26792e-07	6.94474e-05	1	1	2	P83369	P83369 [24-41]		0	1979.01203	High	High	4.922e-05	1.532e-08	2.47
False	High	[K].LDVTILSPSR.[K]		0.000782749	6.94474e-05	1	1	1	O75369	O75369 [977-986]		0	1100.631	High	High	4.922e-05	0.0002231	2.15
False	High	[K].LDVTILSPSRK.[V]		0.000773242	6.94474e-05	1	1	1	O75369	O75369 [977-987]		1	1228.72596	High	High	4.922e-05	0.0002197	1.93
False	High	[K].AGEQQLSEPEDMEMEAGDTDDPPR.[I]	1xPhospho [S7(100)]	0.000135387	6.94474e-05	1	1	1	Q93009	Q93009 [12-35]	Q93009 1xPhospho [S18(100)]	0	2727.04336	High	High	4.922e-05	3.241e-05	1.75
False	High	[K].IDYGEYMDKNNVR.[R]		4.93493e-05	6.94474e-05	1	1	2	Q04837	Q04837 [114-126]		1	1616.73733	High	High	4.922e-05	1.074e-05	2.46
False	High	[R].LDYITAEIK.[R]		0.000373623	6.94474e-05	1	1	2	O15212	O15212 [80-88]		0	1065.58265	High	High	4.922e-05	9.921e-05	2.25
False	High	[R].LDYITAEIKR.[Y]		5.68041e-05	6.94474e-05	1	1	4	O15212	O15212 [80-89]		1	1221.68376	High	High	4.922e-05	1.254e-05	2.82
False	High	[K].AGEPDGESLDEQPSSSSSKR.[S]	1xPhospho [S8(100)]	0.000837162	6.94474e-05	1	1	1	Q9H3Q1	Q9H3Q1 [57-76]	Q9H3Q1 1xPhospho [S64(100)]	1	2142.88229	High	High	4.922e-05	0.0002395	2.1
False	High	[R].LEAAYLDLQR.[I]		2.48743e-05	6.94474e-05	1	1	1	O75347	O75347 [71-80]		0	1191.63681	High	High	4.922e-05	5.036e-06	2.53
False	High	[R].LEADQSPKNSAILQNR.[V]		2.91623e-05	6.94474e-05	1	1	1	P49454	P49454 [816-831]		1	1783.9297	High	High	4.922e-05	5.988e-06	2.27
False	High	[K].LEAIITPPPAK.[K]		0.00245057	6.94474e-05	1	1	1	O75367	O75367 [124-134]		0	1149.68779	High	High	4.922e-05	0.0007842	1.9
False	High	[R].IEASLSEVSEAGASNPSLQEK.[K]		0.00122254	6.94474e-05	1	1	1	O94854	O94854 [12-32]		0	2146.051	High	High	4.922e-05	0.0003643	1.9
False	High	[K].IEDVGSDEEDDSGKDKK.[K]		6.21407e-09	6.94474e-05	1	2	3	P08238	P08238 [250-266]		2	1865.82469	High	High	4.922e-05	5.555e-10	2.32
False	High	[K].IEDVGSDEEDDSGKDKK.[K]	1xPhospho [S6(100)]	1.05804e-08	6.94474e-05	1	2	8	P08238	P08238 [250-266]	P08238 1xPhospho [S255(100)]	2	1945.79102	High	High	4.922e-05	9.97e-10	3.22
False	High	[K].LEDVKNSPTFK.[S]		3.28079e-08	6.94474e-05	1	1	2	P55327	P55327 [165-175]		1	1277.67359	High	High	4.922e-05	3.462e-09	3.16
False	High	[R].LEGTEHRQDNDTGNEEQEEEEDDEEEMEEK.[L]		0.00144159	6.94474e-05	1	1	1	Q13206	Q13206 [566-595]		1	3622.40015	High	High	4.922e-05	0.0004382	1.64
False	High	[R].LEGVDGGQSPR.[A]		9.52068e-06	6.94474e-05	1	1	3	O00418	O00418 [10-20]		0	1114.54873	High	High	4.922e-05	1.758e-06	2.75
False	High	[R].LEHSSFPEGPGPGSGDEANGPR.[G]		4.34694e-08	6.94474e-05	1	1	1	O15020	O15020 [2158-2179]		0	2193.97956	High	High	4.922e-05	4.715e-09	3.47
False	High	[R].LEHSSFPEGPGPGSGDEANGPRGER.[Q]		1.20001e-07	6.94474e-05	1	1	1	O15020	O15020 [2158-2182]		1	2536.14473	High	High	4.922e-05	1.434e-08	4.38
False	High	[K].IEKIGEGTYGVVYK.[G]		2.25329e-07	6.94474e-05	1	1	2	P06493	P06493 [7-20]		1	1555.83664	High	High	4.922e-05	2.878e-08	2.61
False	High	[K].IEKIGEGTYGVVYKGR.[H]		9.41948e-09	6.94474e-05	1	1	4	P06493	P06493 [7-22]		2	1768.95921	High	High	4.922e-05	8.789e-10	3.54
False	High	[R].LEKPETQSSPITVQSSK.[D]		1.30063e-05	6.94474e-05	1	1	1	Q96CB8	Q96CB8 [120-136]		0	1858.97565	High	High	4.922e-05	2.475e-06	2.46
False	High	[R].LEKSPSFASEWDEIEK.[I]		1.52722e-08	6.94474e-05	1	1	2	Q92625	Q92625 [658-673]		1	1894.9069	High	High	4.922e-05	1.494e-09	2.86
False	High	[R].AGASIPSSGAASPR.[G]		1.79868e-05	6.94474e-05	1	1	2	Q9P270	Q9P270 [52-65]		0	1228.62804	High	High	4.922e-05	3.527e-06	2.04
False	High	[R].AGAPVGGSPGLAKR.[G]		1.46093e-05	6.94474e-05	1	1	1	Q6ZRS2	Q6ZRS2 [3141-3154]		1	1237.70114	High	High	4.922e-05	2.816e-06	2.16
False	High	[R].LEKVYEELR.[A]		5.34337e-05	6.94474e-05	1	1	1	Q8NE71	Q8NE71 [412-420]		1	1178.64156	High	High	4.922e-05	1.17e-05	2.31
False	High	[R].AGAPVGGSPGLAK.[R]		1.10262e-05	6.94474e-05	1	1	2	Q6ZRS2	Q6ZRS2 [3141-3153]		0	1081.60003	High	High	4.922e-05	2.06e-06	2.24
False	High	[K].AGAGSATLSMAYAGAR.[F]		3.7115e-06	6.94474e-05	1	1	1	P40926	P40926 [242-257]		0	1454.70564	High	High	4.922e-05	6.233e-07	3.06
False	High	[R].LELASLGLGAPTPPSGLSQGPTSWLRPPPTSPGPQAR.[S]		1.01888e-10	6.94474e-05	1	1	1	Q9Y3Q8	Q9Y3Q8 [128-164]		0	3690.96022	High	High	4.922e-05	6.088e-12	4.54
False	High	[K].LELDGEKETAPEEPGSPAK.[S]		1.13283e-06	6.94474e-05	1	1	1	P35612	P35612 [577-595]		1	1996.97096	High	High	4.922e-05	1.693e-07	3.63
False	High	[K].AGATSEGVLANFFNSLLSK.[K]		4.35133e-06	6.94474e-05	1	1	1	Q9Y6G9	Q9Y6G9 [436-454]		0	1925.99672	High	High	4.922e-05	7.413e-07	2.06
False	High	[R].LEGGRQDSEDEEER.[L]		0.00152299	6.94474e-05	1	1	1	Q9BYE7	Q9BYE7 [108-121]		1	1648.70451	High	High	4.922e-05	0.0004635	1.44
False	High	[R].LEGEVTPNSLSTSYK.[T]		2.67425e-07	6.94474e-05	1	1	1	Q8IWZ3	Q8IWZ3 [1648-1662]		0	1624.80646	High	High	4.922e-05	3.465e-08	2.53
False	High	[K].LEGDSDVDSELEDRVDGVK.[S]		0.000759197	6.94474e-05	1	1	1	Q92614	Q92614 [1966-1984]		1	2076.95676	High	High	4.922e-05	0.000216	2.42
False	High	[R].IEDVTPIPSDSTR.[R]		1.28353e-07	6.94474e-05	1	1	3	P62263	P62263 [129-141]		0	1429.71691	High	High	4.922e-05	1.548e-08	2.81
False	High	[R].IEDVTPIPSDSTRR.[K]		0.000459944	6.94474e-05	1	1	2	P62263	P62263 [129-142]		1	1585.81802	High	High	4.922e-05	0.0001247	2.37
False	High	[K].IEEAMDGSETPQLFTVLPEKR.[T]		1.07038e-15	6.94474e-05	1	1	2	Q13435	Q13435 [771-791]		1	2390.1908	High	High	4.922e-05	8.394e-16	4.94
False	High	[K].IEEEEQEPEPPEPFEYIDD.[-]		8.93208e-05	6.94474e-05	1	1	2	Q99460	Q99460 [935-953]		0	2333.98197	High	High	4.922e-05	2.055e-05	2.49
False	High	[R].AGDPGEMPQSPTGLGQPK.[R]		8.48055e-11	6.94474e-05	1	1	4	Q9UIF9	Q9UIF9 [1388-1405]		0	1766.83777	High	High	4.922e-05	4.979e-12	3.07
False	High	[R].AGDLLEDSPKRPKEAENPEGEEK.[E]		0.000161661	6.94474e-05	1	1	2	P51858	P51858 [158-180]		2	2538.23181	High	High	4.922e-05	3.955e-05	2.63
False	High	[R].AGDLLEDSPKRPK.[E]	1xPhospho [S8(100)]	0.00258869	6.94474e-05	1	1	1	P51858	P51858 [158-170]	P51858 1xPhospho [S165(100)]	1	1505.73595	High	High	4.922e-05	0.0008342	1.81
False	High	[R].IDTTSSASWVAGSFSPVSPPVVDLR.[T]		2.43111e-08	6.94474e-05	1	1	2	Q9P2D0	Q9P2D0 [1099-1123]		0	2575.30386	High	High	4.922e-05	2.493e-09	3.72
False	High	[R].IEEFVYEKLDR.[K]		0.000480052	6.94474e-05	1	1	3	Q9Y371	Q9Y371 [75-85]		1	1440.73692	High	High	4.922e-05	0.0001308	1.88
False	High	[R].LEEPEEPKVLTPEEQLADKLR.[L]		0.000369083	6.94474e-05	1	1	1	O75822	O75822 [99-119]		2	2463.29771	High	High	4.922e-05	9.8e-05	2.47
False	High	[K].LEEPPELNR.[Q]		0.000233324	6.94474e-05	1	1	2	Q7Z5L9	Q7Z5L9 [165-173]		0	1096.56331	High	High	4.922e-05	5.906e-05	2.13
False	High	[R].AGDLLEDSPKRPK.[E]		1.34791e-07	6.94474e-05	1	1	12	P51858	P51858 [158-170]		1	1425.76962	High	High	4.922e-05	1.638e-08	2.63
False	High	[R].IEESITEDLSLADLMPR.[V]		1.68595e-06	6.94474e-05	1	1	1	P42285	P42285 [82-98]		0	1931.96303	High	High	4.922e-05	2.618e-07	2.74
False	High	[R].AGDLLEDSPK.[R]	1xPhospho [S8(100)]	1.15792e-05	6.94474e-05	1	1	2	P51858	P51858 [158-167]	P51858 1xPhospho [S165(100)]	0	1124.48711	High	High	4.922e-05	2.182e-06	3.01
False	High	[R].AGDLLEDSPK.[R]		1.56261e-05	6.94474e-05	1	1	2	P51858	P51858 [158-167]		0	1044.52078	High	High	4.922e-05	3.032e-06	2.84
False	High	[K].AGDKTRQPSSSPSSIIR.[R]		0.00196774	6.94474e-05	1	1	1	Q6P1L5	Q6P1L5 [200-216]		2	1786.9406	High	High	4.922e-05	0.0006164	1.87
False	High	[R].IEEGTYGVVYR.[A]		3.95957e-05	6.94474e-05	1	2	1	P21127	P21127 [444-454]		0	1285.64229	High	High	4.922e-05	8.388e-06	1.97
False	High	[R].LDTPNSYGQGTPLTPR.[L]		6.77655e-07	6.94474e-05	1	1	1	Q9UPS6	Q9UPS6 [263-278]		0	1716.85514	High	High	4.922e-05	9.665e-08	2.85
False	High	[K].IDTHPSPSHSSTVKDSLIELK.[E]		0.00120035	6.94474e-05	1	1	1	Q8NI27	Q8NI27 [1412-1432]		1	2291.18777	High	High	4.922e-05	0.0003579	1.78
False	High	[R].LDTGSPEPETR.[G]	1xPhospho [S5(100)]	0.000153003	6.94474e-05	1	1	1	Q9Y2F5	Q9Y2F5 [1850-1860]	Q9Y2F5 1xPhospho [S1854(100)]	0	1281.53585	High	High	4.922e-05	3.706e-05	3.24
False	High	[R].IDISPSTFR.[K]	1xDehydrated [S4(100)]	0.000605564	6.94474e-05	1	1	1	Q9Y2W1	Q9Y2W1 [679-687]	Q9Y2W1 1xDehydrated [S682(100)]	0	1017.53637	High	High	4.922e-05	0.0001678	2.16
False	High	[R].IDISPSTFR.[K]		5.92891e-05	6.94474e-05	1	1	13	Q9Y2W1	Q9Y2W1 [679-687]		0	1035.54694	High	High	4.922e-05	1.314e-05	2.68
False	High	[K].AGGSVESLR.[S]		0.000497986	6.94474e-05	1	1	1	O94885	O94885 [504-512]		0	875.45812	High	High	4.922e-05	0.0001359	2.43
False	High	[R].IDISPSTFRK.[H]		0.000242044	6.94474e-05	1	1	10	Q9Y2W1	Q9Y2W1 [679-688]		1	1163.6419	High	High	4.922e-05	6.156e-05	1.96
False	High	[R].IDISPSTLR.[K]	1xDehydrated [S4(99.7)]	0.00156062	6.94474e-05	1	1	1	Q9NYF8	Q9NYF8 [655-663]	Q9NYF8 1xDehydrated [S658(99.7)]	0	983.55202	High	High	4.922e-05	0.0004763	1.83
False	High	[R].IDISPSTLR.[K]		0.000282024	6.94474e-05	1	1	12	Q9NYF8	Q9NYF8 [655-663]		0	1001.56259	High	High	4.922e-05	7.286e-05	2.7
False	High	[R].IDISPSTLR.[K]	1xPhospho [S4(100)]	0.000879092	6.94474e-05	1	1	1	Q9NYF8	Q9NYF8 [655-663]	Q9NYF8 1xPhospho [S658(100)]	0	1081.52892	High	High	4.922e-05	0.0002533	2.36
False	High	[R].IDISPSTLRK.[H]		9.49546e-05	6.94474e-05	1	1	11	Q9NYF8	Q9NYF8 [655-664]		1	1129.65755	High	High	4.922e-05	2.205e-05	2.36
False	High	[K].AGGSPAPGPETPAISPSKR.[A]		1.42928e-06	6.94474e-05	1	1	1	P33316	P33316 [85-103]		1	1776.92389	High	High	4.922e-05	2.187e-07	3.33
False	High	[K].IDLSSENELASTVSTPVSK.[T]		1.6553e-06	6.94474e-05	1	1	1	Q86UP3	Q86UP3 [2695-2713]		0	1977.00226	High	High	4.922e-05	2.563e-07	2.08
False	High	[K].AGGSAALSPSKK.[R]	1xPhospho [S8(99.6)]	0.00233398	6.94474e-05	1	1	1	Q92522	Q92522 [24-35]	Q92522 1xPhospho [S31(99.6)]	1	1153.56128	High	High	4.922e-05	0.0007445	1.67
False	High	[K].AGGSAALSPSK.[K]	1xPhospho [S]	8.52804e-06	6.94474e-05	1	1	1	Q92522	Q92522 [24-34]		0	1025.46632	High	High	4.922e-05	1.553e-06	3.51
False	High	[K].AGGSAALSPSK.[K]		3.39477e-07	6.94474e-05	1	1	1	Q92522	Q92522 [24-34]		0	945.49999	High	High	4.922e-05	4.513e-08	3.09
False	High	[R].LDNVPHTPSSYIETLPK.[A]		3.24918e-09	6.94474e-05	1	1	2	Q99733	Q99733 [45-61]		0	1910.98582	High	High	4.922e-05	2.736e-10	3.72
False	High	[K].LDPDSIPSPIQVIENDR.[A]		9.69701e-06	6.94474e-05	1	1	2	O94855	O94855 [259-275]		0	1907.9709	High	High	4.922e-05	1.791e-06	2.42
False	High	[R].AGGTSSPSPVVFTVGSPPSGSTPPQGPR.[T]	1xPhospho [S16(100)]	0.0010754	6.94474e-05	1	1	1	O75385	O75385 [743-770]	O75385 1xPhospho [S758(100)]	0	2688.2665	High	High	4.922e-05	0.0003165	2.64
False	High	[K].IDLPEVQIEHDPELEKESPGLK.[N]		5.31079e-05	6.94474e-05	1	1	1	Q14966	Q14966 [1083-1104]		1	2515.29262	High	High	4.922e-05	1.161e-05	2.6
False	High	[K].LDLITSDMADYQQPLMIGTGTVTR.[K]		0.000879092	6.94474e-05	1	1	1	Q8N8Z6	Q8N8Z6 [530-553]		0	2639.30551	High	High	4.922e-05	0.0002539	2.39
False	High	[K].LDLLEEKEGSLSPASVGSDTLSDLGISSLQDGLALHIR.[S]		1.41408e-09	6.94474e-05	1	1	1	Q13085	Q13085 [39-76]		1	3936.0448	High	High	4.922e-05	1.092e-10	5.04
False	High	[K].IDGATQSSPAEPKSEDADR.[C]		6.20448e-06	6.94474e-05	1	1	1	Q32MZ4	Q32MZ4 [707-725]		1	1973.90467	High	High	4.922e-05	1.101e-06	2.79
False	High	[K].AGKYVDEENSDGETSNHR.[L]	1xPhospho [S10(100)]	1.5063e-05	6.94474e-05	1	1	4	Q8N9T8	Q8N9T8 [127-144]	Q8N9T8 1xPhospho [S136(100)]	1	2087.8302	High	High	4.922e-05	2.9e-06	2.58
False	High	[R].LDGENIYIR.[H]		0.000173971	6.94474e-05	1	1	4	P11171	P11171 [654-662]		0	1092.5684	High	High	4.922e-05	4.28e-05	2.8
False	High	[R].LDGLVETPTGYIESLPR.[V]	1xDehydrated [T7(100)]	0.000177192	6.94474e-05	1	1	2	P55209	P55209 [56-72]	P55209 1xDehydrated [T62(100)]	0	1841.96435	High	High	4.922e-05	4.348e-05	1.72
False	High	[R].LDGLVETPTGYIESLPR.[V]		8.10438e-10	6.94474e-05	1	1	8	P55209	P55209 [56-72]		0	1859.97492	High	High	4.922e-05	5.947e-11	2.93
False	High	[K].AGKYVDEENSDGETSNHR.[L]		0.000100328	6.94474e-05	1	1	1	Q8N9T8	Q8N9T8 [127-144]		1	2007.86387	High	High	4.922e-05	2.331e-05	1.32
False	High	[R].IDGPPTPASLR.[F]		4.52992e-05	6.94474e-05	1	1	1	O94913	O94913 [780-790]		0	1123.6106	High	High	4.922e-05	9.78e-06	2.25
False	High	[R].LDPFADGGKTPDPK.[M]		1.1866e-05	6.94474e-05	1	1	1	O75533	O75533 [133-146]		1	1457.72708	High	High	4.922e-05	2.243e-06	2.03
False	High	[R].IDGPVISESTPIAETIMASSNESLVVNR.[V]		1.05052e-10	6.94474e-05	1	1	4	P42167	P42167 [270-297]		0	2929.48229	High	High	4.922e-05	6.271e-12	4.35
False	High	[K].LDKSQIHDIVLVGGSTR.[I]		0.000287245	6.94474e-05	1	1	1	P11142	P11142 [326-342]		1	1838.01304	High	High	4.922e-05	7.406e-05	1.69
False	High	[R].LDLDLTADSQPPVFK.[V]		8.86952e-07	6.94474e-05	1	1	3	Q13263	Q13263 [493-507]		0	1658.86358	High	High	4.922e-05	1.299e-07	3.34
False	High	[R].LDIDPETITWQR.[V]		0.000139591	6.94474e-05	1	1	1	P11586	P11586 [521-532]		0	1486.75363	High	High	4.922e-05	3.351e-05	1.86
False	High	[R].LDIDSPPITAR.[N]		2.30321e-06	6.94474e-05	1	1	3	P14618	P14618 [33-43]		0	1197.64738	High	High	4.922e-05	3.687e-07	2.33
False	High	[R].LDIDSPPITAR.[N]	1xPhospho [S5(100)]	1.73832e-06	6.94474e-05	1	1	1	P14618	P14618 [33-43]	P14618 1xPhospho [S37(100)]	0	1277.61371	High	High	4.922e-05	2.71e-07	3.26
False	High	[K].IDIFPAKENGDLSPFSGTSLR.[E]		4.28314e-07	6.94474e-05	1	1	1	P19174	P19174 [1209-1229]		1	2264.15574	High	High	4.922e-05	5.836e-08	3.67
False	High	[K].IDLGVHVDGFIANVAHTFVVDVAQGTQVTGR.[K]		0.00134798	6.94474e-05	1	1	1	Q9UQ80	Q9UQ80 [108-138]		0	3235.68583	High	High	4.922e-05	0.0004048	0.92
False	High	[R].AGHDDVPPLSPLLPPMQNNQIQR.[N]		0.000215494	6.94474e-05	1	1	1	O14544	O14544 [302-324]		0	2537.29292	High	High	4.922e-05	5.413e-05	2.27
False	High	[K].AGLASPEEEDAVGKEPLK.[A]	1xPhospho [S5(100)]	8.44593e-07	6.94474e-05	1	1	1	Q9UNS1	Q9UNS1 [1145-1162]	Q9UNS1 1xPhospho [S1149(100)]	1	1919.89978	High	High	4.922e-05	1.226e-07	3.81
False	High	[R].IDPNPADSQKSTQVE.[-]		0.000282024	6.94474e-05	1	1	1	O75663	O75663 [258-272]		1	1628.77622	High	High	4.922e-05	7.271e-05	1.42
False	High	[K].LDPSEVYLK.[S]		0.00216936	6.94474e-05	1	1	1	Q5TCQ9	Q5TCQ9 [702-710]		0	1063.567	High	High	4.922e-05	0.0006857	1.78
False	High	[R].LDSQPQETSPELPR.[R]	1xPhospho [S9(100)]	2.794e-05	6.94474e-05	1	1	5	O14545	O14545 [407-420]	O14545 1xPhospho [S415(100)]	0	1676.75272	High	High	4.922e-05	5.748e-06	2.69
False	High	[R].LDSSEMDHSENEDYTMSSPLPGKK.[S]		1.24487e-07	6.94474e-05	1	1	4	Q9NTI5	Q9NTI5 [1174-1197]		1	2697.16545	High	High	4.922e-05	1.498e-08	2.93
False	High	[R].LDSSEMDHSENEDYTMSSPLPGKK.[S]	1xPhospho [S3(100)]	1.54758e-06	6.94474e-05	1	1	3	Q9NTI5	Q9NTI5 [1174-1197]	Q9NTI5 1xPhospho [S1176(100)]	1	2777.13178	High	High	4.922e-05	2.394e-07	2.35
False	High	[K].LDSSPSVSSTLAAK.[D]		3.50915e-08	6.94474e-05	1	1	2	Q13428	Q13428 [1225-1238]		0	1362.7111	High	High	4.922e-05	3.716e-09	3.19
False	High	[K].LDSSPSVSSTLAAKDDPDGK.[Q]		7.38247e-07	6.94474e-05	1	1	1	Q13428	Q13428 [1225-1244]		1	1989.96112	High	High	4.922e-05	1.06e-07	3.06
False	High	[K].LDSSPSVSSTLAAKDDPDGKQEAKPQQAAGMLSPK.[T]		1.65362e-08	6.94474e-05	1	1	3	Q13428	Q13428 [1225-1259]		2	3554.76428	High	High	4.922e-05	1.631e-09	3.7
False	High	[R].AGGIETIANEFSDR.[C]		0.000149305	6.94474e-05	1	1	1	Q92598	Q92598 [20-33]		0	1479.70741	High	High	4.922e-05	3.623e-05	1.79
False	High	[R].AGGGGGLGAGSPALSGGQGR.[R]		3.12892e-11	6.94474e-05	1	1	3	Q6IQ22	Q6IQ22 [11-30]		0	1583.78846	High	High	4.922e-05	1.662e-12	3.92
False	High	[R].LDSSPVSSPR.[K]		7.90362e-05	6.94474e-05	1	1	2	O60293	O60293 [946-955]		0	1044.53201	High	High	4.922e-05	1.798e-05	2.55
False	High	[R].IDSTEVIYQPR.[R]		1.96957e-07	6.94474e-05	1	1	2	Q15831	Q15831 [29-39]		0	1320.67941	High	High	4.922e-05	2.48e-08	2.73
False	High	[K].IDSVAAQPTATSPVVYTRPAISSFSSSGIGFGESLK.[A]		0.000768532	6.94474e-05	1	1	1	P49790	P49790 [622-657]		0	3627.85408	High	High	4.922e-05	0.0002193	4.26
False	High	[R].AGGDATDSSQTALDNKASLLHSMPTHSSPR.[S]		0.000285494	6.94474e-05	1	1	1	O75122	O75122 [986-1015]		1	3052.43886	High	High	4.922e-05	7.381e-05	2.75
False	High	[R].AGGASPAASSTAQPPTQHR.[L]		1.21665e-10	6.94474e-05	1	1	3	Q8IU81	Q8IU81 [449-467]		0	1791.87325	High	High	4.922e-05	7.38e-12	4.17
False	High	[R].LDTDDLDEIEK.[I]		1.72329e-05	6.94474e-05	1	2	1	Q9NUU7	Q9NUU7 [465-475]		0	1305.60563	High	High	4.922e-05	3.365e-06	2.0
False	High	[R].LDTGPQSLSGK.[S]		5.31079e-05	6.94474e-05	1	1	1	P35269	P35269 [425-435]		0	1102.57388	High	High	4.922e-05	1.164e-05	2.55
False	High	[R].LDSQPQETSPELPR.[R]		2.10452e-09	6.94474e-05	1	1	4	O14545	O14545 [407-420]		0	1596.78639	High	High	4.922e-05	1.694e-10	2.64
False	High	[R].LDSQKHIDFSLR.[S]		0.000863128	6.94474e-05	1	1	1	P46781	P46781 [151-162]		1	1458.76995	High	High	4.922e-05	0.0002483	1.9
False	High	[R].AGGIETIANEYSDR.[C]		0.000222184	6.94474e-05	1	1	1	P34932	P34932 [20-33]		0	1495.70233	High	High	4.922e-05	5.598e-05	2.47
False	High	[R].LDSPPPSPITEASEAAEAAEAGNLAVSSR.[E]	1xPhospho [S3(100)]	5.915e-18	6.94474e-05	1	1	7	Q9C0C2	Q9C0C2 [492-520]	Q9C0C2 1xPhospho [S494(100)]	0	2917.34627	High	High	4.922e-05	1.599e-16	7.45
False	High	[R].IDPWSFVSAGPRPSPLPSPQPAPR.[R]		7.1418e-06	6.94474e-05	1	1	1	Q16584	Q16584 [776-799]		0	2556.33577	High	High	4.922e-05	1.277e-06	1.97
False	High	[K].LDQKDLVLPTQALPASPALK.[N]		5.24621e-05	6.94474e-05	1	1	1	Q15554	Q15554 [350-369]		1	2118.21688	High	High	4.922e-05	1.148e-05	2.11
False	High	[R].AGGPTTPLSPTR.[L]	1xPhospho [S9(99.6)]	0.000485957	6.94474e-05	1	1	5	P20700	P20700 [15-26]	P20700 1xPhospho [S23(99.6)]	0	1234.58274	High	High	4.922e-05	0.0001319	3.16
False	High	[K].LDQPVSAPPSPR.[D]		1.68163e-05	6.94474e-05	1	1	7	Q16204	Q16204 [235-246]		0	1263.66918	High	High	4.922e-05	3.279e-06	2.44
False	High	[R].AGGPTTPLSPTR.[L]		6.69415e-07	6.94474e-05	1	1	5	P20700	P20700 [15-26]		0	1154.61641	High	High	4.922e-05	9.51e-08	3.06
False	High	[K].LDRASPDLWPEQLPGVAEFAASFK.[S]		1.40187e-08	6.94474e-05	1	1	1	Q52LA3	Q52LA3 [24-47]		1	2644.34058	High	High	4.922e-05	1.363e-09	3.13
False	High	[K].LDRASPDLWPEQLPGVAEFAASFK.[S]	1xPhospho [S5(100)]	0.00271795	6.94474e-05	1	1	1	Q52LA3	Q52LA3 [24-47]	Q52LA3 1xPhospho [S28(100)]	1	2724.30691	High	High	4.922e-05	0.0008751	2.19
False	High	[R].AGGPTTPLSPTRLSR.[L]		0.00053262	6.94474e-05	1	1	2	P20700	P20700 [15-29]		1	1510.83362	High	High	4.922e-05	0.0001464	2.65
False	High	[R].AGGPATPLSPTR.[L]	1xPhospho [S9(99.4)]	0.00285364	6.94474e-05	1	1	3	Q03252	Q03252 [29-40]	Q03252 1xPhospho [S37(99.4)]	0	1204.57218	High	High	4.922e-05	0.0009235	2.54
False	High	[R].IDSKDSASELLGLDFGEK.[L]		3.41894e-05	6.94474e-05	1	1	1	Q96S38	Q96S38 [603-620]		1	1923.95458	High	High	4.922e-05	7.158e-06	2.42
False	High	[K].IDSIPHLNNSTPLVDPSVYGYGVQK.[R]		2.09491e-12	6.94474e-05	1	1	2	Q96I24	Q96I24 [33-57]		0	2713.38317	High	High	4.922e-05	8.534e-14	3.01
False	High	[R].AGGPATPLSPTR.[L]		8.95575e-06	6.94474e-05	1	1	4	Q03252	Q03252 [29-40]		0	1124.60585	High	High	4.922e-05	1.641e-06	2.95
False	High	[R].AGGLGAEETPPTSVSESLPTLSDSDPVPLAPGAADSDEDTEGFGVPR.[H]	1xPhospho [S36(100)]	4.7842e-12	6.94474e-05	1	1	2	Q66K74	Q66K74 [774-820]	Q66K74 1xPhospho [S809(100)]	0	4675.10946	High	High	4.922e-05	2.117e-13	7.81
False	High	[R].AGGLGAEETPPTSVSESLPTLSDSDPVPLAPGAADSDEDTEGFGVPR.[H]		3.07202e-11	6.94474e-05	1	1	1	Q66K74	Q66K74 [774-820]		0	4595.14312	High	High	4.922e-05	1.633e-12	4.15
False	High	[K].LDSPAGTALSPSGHTK.[L]		0.000667768	6.94474e-05	1	1	1	P32322	P32322 [292-307]		0	1538.78091	High	High	4.922e-05	0.0001877	2.26
False	High	[R].LDSPPPSPITEASEAAEAAEAGNLAVSSR.[E]		1.37359e-12	6.94474e-05	1	1	3	Q9C0C2	Q9C0C2 [492-520]		0	2837.37994	High	High	4.922e-05	5.356e-14	4.25
False	High	[R].IDRDSYSPR.[W]		0.00157017	6.94474e-05	1	1	3	Q99590	Q99590 [957-965]		1	1108.53816	High	High	4.922e-05	0.0004789	1.62
False	High	[R].AEFSPAQFSGPK.[K]		4.93493e-05	6.94474e-05	1	1	1	Q8N5U6	Q8N5U6 [125-136]		0	1265.61608	High	High	4.922e-05	1.074e-05	2.87
False	High	[K].LGLGIDEDDPTADDTSAAVTEEMPPLEGDDDTSRMEEVD.[-]		2.46103e-08	6.94474e-05	1	1	1	P07900	P07900 [694-732]		1	4150.75984	High	High	4.922e-05	2.519e-09	4.33
False	High	[K].LGLGIDEDEVAAEEPNAAVPDEIPPLEGDEDASR.[M]		1.42783e-15	6.94474e-05	1	1	6	P08238	P08238 [686-719]		0	3532.64494	High	High	4.922e-05	9.212e-16	5.8
False	High	[K].LLKEGEEPTVYSDEEEPK.[D]		0.00027521	6.94474e-05	1	1	1	O00264	O00264 [170-187]		1	2091.99684	High	High	4.922e-05	7.059e-05	1.84
False	High	[K].LLKEGEEPTVYSDEEEPK.[D]	1xPhospho [S12(100)]	1.44317e-05	6.94474e-05	1	1	2	O00264	O00264 [170-187]	O00264 1xPhospho [S181(100)]	1	2171.96317	High	High	4.922e-05	2.78e-06	2.11
False	High	[K].LLKEGEEPTVYSDEEEPKDESAR.[K]		2.33969e-22	6.94474e-05	1	1	5	O00264	O00264 [170-192]		2	2650.23663	High	High	4.922e-05	6.304e-18	4.8
False	High	[K].LLKEGEEPTVYSDEEEPKDESAR.[K]	1xPhospho [S12(100)]	9.09401e-12	6.94474e-05	1	1	11	O00264	O00264 [170-192]	O00264 1xPhospho [S181(100)]	2	2730.20296	High	High	4.922e-05	4.272e-13	5.2
False	High	[R].LLKKDAPISPASIASSSSTPSSK.[S]		7.40879e-06	6.94474e-05	1	1	2	Q04727	Q04727 [284-306]		2	2272.23947	High	High	4.922e-05	1.337e-06	2.69
False	High	[R].IIKPFPAPQTPGR.[L]		0.00160896	6.94474e-05	1	1	1	P78536	P78536 [726-738]		0	1421.82635	High	High	4.922e-05	0.0004943	1.18
False	High	[R].LLKPGEEPSEYTDEEDTK.[D]		1.65105e-05	6.94474e-05	1	1	1	O15173	O15173 [200-217]		0	2079.96045	High	High	4.922e-05	3.222e-06	2.31
False	High	[K].AALIMQVLQLTADQIAMLPPEQR.[Q]		0.000119799	6.94474e-05	2	2	2	P33240; Q9H0L4	P33240 [538-560]; Q9H0L4 [577-599]		0	2550.37823	High	High	4.922e-05	2.841e-05	1.74
False	High	[R].LLKPGEEPSEYTDEEDTKDHNKQD.[-]		7.12017e-12	6.94474e-05	1	1	7	O15173	O15173 [200-223]		2	2817.26972	High	High	4.922e-05	3.27e-13	3.98
False	High	[R].LLKPGEEPSEYTDEEDTKDHNKQD.[-]	1xPhospho [S/T/Y]	7.78037e-06	6.94474e-05	1	1	2	O15173	O15173 [200-223]		2	2897.23605	High	High	4.922e-05	1.411e-06	2.24
False	High	[K].LLKQKSEEPSVSIPFLQTALLR.[S]		0.000148395	6.94474e-05	1	1	2	Q5SW79	Q5SW79 [441-462]		2	2497.43884	High	High	4.922e-05	3.592e-05	1.76
False	High	[K].AALLKASPK.[K]	1xPhospho [S7(100)]	0.00031101	6.94474e-05	1	1	4	P50914	P50914 [133-141]	P50914 1xPhospho [S139(100)]	1	978.53836	High	High	4.922e-05	8.104e-05	3.72
False	High	[R].ILKSPEIQR.[A]		0.00175243	6.94474e-05	1	1	6	P36578	P36578 [292-300]		1	1083.65207	High	High	4.922e-05	0.0005413	2.1
False	High	[K].AALLKASPK.[K]		7.05496e-06	6.94474e-05	1	1	5	P50914	P50914 [133-141]		1	898.57203	High	High	4.922e-05	1.263e-06	2.46
False	High	[K].AALLAQYADVTDEEDEADEKDDSGATTMNIGSDK.[L]		3.48775e-08	6.94474e-05	1	1	1	Q96MW1	Q96MW1 [129-162]		1	3588.56537	High	High	4.922e-05	3.691e-09	2.84
False	High	[K].LIHTLDDRTQLWASEPGTPPLPTSLPSQNPILK.[N]		8.11686e-13	6.94474e-05	1	1	3	Q9BXP5	Q9BXP5 [527-559]		1	3635.94317	High	High	4.922e-05	3.005e-14	5.63
False	High	[K].LLKTQGAGSPR.[S]		0.0013813	6.94474e-05	1	1	3	Q9Y4J8	Q9Y4J8 [552-562]		1	1127.65313	High	High	4.922e-05	0.0004166	1.86
False	High	[R].AALIPGGLSDGQFYSPPESEAGSEEAEEKQDSEKPLLEL.[-]	1xPhospho [S23(99.1)]	0.000409507	6.94474e-05	1	1	1	O95772	O95772 [196-234]	O95772 1xPhospho [S218(99.1)]	1	4197.92752	High	High	4.922e-05	0.0001095	2.57
False	High	[R].LIHEQDLEWLQQADVVVAEVTQPSLGVGYELGR.[A]		1.44395e-10	6.94474e-05	1	1	2	O43598	O43598 [75-107]		0	3691.89662	High	High	4.922e-05	8.93e-12	2.65
False	High	[K].AAISRDPFYEMLAAR.[K]		0.00283631	6.94474e-05	1	1	1	Q15438	Q15438 [374-388]		1	1710.8632	High	High	4.922e-05	0.0009222	1.69
False	High	[R].LLGPSAAADILQLSSSLPLQSR.[G]		1.10886e-12	6.94474e-05	1	1	4	Q7Z6Z7	Q7Z6Z7 [2580-2601]		0	2237.24997	High	High	4.922e-05	4.235e-14	4.02
False	High	[K].ILGQEGDASYLASEISTWDGVIVTPSEK.[A]		0.000159695	6.94474e-05	1	1	1	Q12905	Q12905 [329-356]		0	2965.46769	High	High	4.922e-05	3.888e-05	2.87
False	High	[K].AALQTAPESADDSPSQLSKWPGSPTSR.[S]		8.37297e-06	6.94474e-05	1	1	2	O43524	O43524 [272-298]		1	2784.34349	High	High	4.922e-05	1.526e-06	3.53
False	High	[R].ILGSASPEEEQEKPILDRPTR.[I]		0.00010731	6.94474e-05	1	1	2	Q7Z422	Q7Z422 [102-122]		0	2365.23578	High	High	4.922e-05	2.512e-05	2.28
False	High	[R].ILGSASPEEEQEKPILDRPTR.[I]	1xPhospho [S6(99.3)]	7.20402e-07	6.94474e-05	1	1	2	Q7Z422	Q7Z422 [102-122]	Q7Z422 1xPhospho [S107(99.3)]	0	2445.20211	High	High	4.922e-05	1.031e-07	3.13
False	High	[R].LLGSKSPGPGPGPGAGAEPGATGGSSHFISSR.[T]		7.546e-06	6.94474e-05	1	1	1	Q9ULI0	Q9ULI0 [11-42]		1	2890.44421	High	High	4.922e-05	1.362e-06	2.5
False	High	[R].ILGSLDALPMEEEEEEDKYMLVR.[K]		5.58606e-08	6.94474e-05	1	1	1	Q9BWT1	Q9BWT1 [187-209]		1	2709.29976	High	High	4.922e-05	6.213e-09	2.53
False	High	[K].LLGSLDEVVLLSPVPELR.[D]		1.83711e-13	6.94474e-05	1	1	9	Q9H1A4	Q9H1A4 [544-561]		0	1949.13175	High	High	4.922e-05	5.886e-15	3.78
False	High	[K].LLGSLDEVVLLSPVPELRDSSK.[L]		7.1418e-06	6.94474e-05	1	1	1	Q9H1A4	Q9H1A4 [544-565]		1	2366.31772	High	High	4.922e-05	1.278e-06	2.45
False	High	[R].LLGSSASSPGYQSSYQVGINQR.[F]		1.34103e-05	6.94474e-05	1	1	1	Q9P2B4	Q9P2B4 [437-458]		0	2299.13131	High	High	4.922e-05	2.561e-06	3.17
False	High	[K].AALQTAPESADDSPSQLSK.[W]		3.05948e-07	6.94474e-05	1	1	1	O43524	O43524 [272-290]		0	1915.92434	High	High	4.922e-05	4.018e-08	3.05
False	High	[R].AALPSHVVTMLDNFPTNLHPMSQLSAAVTALNSESNFAR.[A]		8.06312e-08	6.94474e-05	1	1	1	O75390	O75390 [145-183]		0	4152.06411	High	High	4.922e-05	9.271e-09	3.57
False	High	[K].AAIPPPVYEEQDRPRSPTGPSNSFLANMGGTVAHK.[I]	1xPhospho [S16(100)]	7.64296e-11	6.94474e-05	1	1	4	Q96I25	Q96I25 [207-241]	Q96I25 1xPhospho [S222(100)]	1	3771.79488	High	High	4.922e-05	4.436e-12	7.36
False	High	[R].LLHEDLDESDDDMDEK.[L]	1xPhospho [S9(100)]	9.49546e-05	6.94474e-05	1	1	1	O43150	O43150 [693-708]	O43150 1xPhospho [S701(100)]	0	1998.75219	High	High	4.922e-05	2.196e-05	2.6
False	High	[K].IIHGSESMDSGISLDNSYK.[M]		1.90048e-05	6.94474e-05	1	1	1	P42574	P42574 [20-38]		0	2052.95426	High	High	4.922e-05	3.751e-06	2.35
False	High	[K].AALHSPVSEGAPVIPPSSGLPLPTPDAR.[V]		1.25251e-07	6.94474e-05	1	1	2	Q9NRA0	Q9NRA0 [480-507]		0	2733.457	High	High	4.922e-05	1.51e-08	3.74
False	High	[R].LLLAADPGGSPAQR.[R]		4.47052e-07	6.94474e-05	1	1	2	Q5SQI0	Q5SQI0 [306-319]		0	1365.74849	High	High	4.922e-05	6.107e-08	3.37
False	High	[R].LLLAEDSEEEVDFLSER.[R]		7.27794e-11	6.94474e-05	1	1	5	Q14676	Q14676 [162-178]		0	1993.96006	High	High	4.922e-05	4.214e-12	4.12
False	High	[K].AALGLQDSDDEDAAVDIDEQIESMFNSK.[K]		4.20746e-12	6.94474e-05	1	1	3	Q7L014	Q7L014 [797-824]		0	3026.3419	High	High	4.922e-05	1.835e-13	4.47
False	High	[K].LLLGSPSSLSPFSKR.[I]		5.92891e-05	6.94474e-05	1	1	2	Q9H165	Q9H165 [621-635]		1	1588.90572	High	High	4.922e-05	1.313e-05	1.99
False	High	[R].LLIHQSLAGGIIGVK.[G]		4.87493e-05	6.94474e-05	1	1	1	P61978	P61978 [149-163]		0	1518.93662	High	High	4.922e-05	1.058e-05	2.04
False	High	[K].AAIDWFDGKEFSGNPIK.[V]		0.0023626	6.94474e-05	1	1	1	P35637	P35637 [349-365]		1	1894.93339	High	High	4.922e-05	0.0007521	1.42
False	High	[R].ILLLFGETELSPTATPR.[T]		9.08923e-07	6.94474e-05	1	1	2	Q8NCF5	Q8NCF5 [304-320]		0	1858.03204	High	High	4.922e-05	1.33e-07	2.06
False	High	[K].AALDEAQGVGLDSTGYYDQEIYGGSDSR.[F]		2.17763e-08	6.94474e-05	1	1	1	O75533	O75533 [23-50]		0	2937.30208	High	High	4.922e-05	2.21e-09	3.08
False	High	[R].AALAPAKESPR.[K]		3.35677e-05	6.94474e-05	1	1	3	Q13428	Q13428 [898-908]		1	1110.62658	High	High	4.922e-05	7.021e-06	2.29
False	High	[R].LLLPGELAK.[H]		0.000497986	6.94474e-05	2	15	4	P58876; P23527	P58876 [101-109]; P23527 [101-109]		0	953.60299	High	High	4.922e-05	0.0001357	1.81
False	High	[R].AALAATGAASGGGGGGGGAGSRSSIDSQASLSGPLSGGAPGAGAR.[D]	1xPhospho [S/T]	6.07001e-07	6.94474e-05	1	1	1	A6NKD9	A6NKD9 [156-200]		1	3734.74781	High	High	4.922e-05	8.556e-08	4.76
False	High	[R].LLLPGELAKHAVSEGTK.[A]		6.31939e-06	6.94474e-05	2	15	3	P58876; P23527	P58876 [101-117]; P23527 [101-117]		1	1763.00616	High	High	4.922e-05	1.118e-06	2.47
False	High	[R].ILIPSDIESSK.[S]		6.20448e-06	6.94474e-05	1	1	3	P30414	P30414 [459-469]		0	1201.66744	High	High	4.922e-05	1.097e-06	2.42
False	High	[R].ILIPSDIESSKSSTR.[R]		2.78413e-06	6.94474e-05	1	1	2	P30414	P30414 [459-473]		1	1632.88029	High	High	4.922e-05	4.564e-07	2.77
False	High	[R].ILLPSFQDSEDDDDILPNMDKNPTTPSSVIFPLVK.[T]		7.42025e-09	6.94474e-05	1	1	4	Q6P0N0	Q6P0N0 [1000-1034]		1	3900.94633	High	High	4.922e-05	6.739e-10	3.36
False	High	[R].ILLPSFQDSEDDDDILPNMDKNPTTPSSVIFPLVK.[T]	1xOxidation [M19]	0.000837162	6.94474e-05	1	1	1	Q6P0N0	Q6P0N0 [1000-1034]		1	3916.94124	High	High	4.922e-05	0.0002396	2.35
False	High	[R].AALAATGAASGGGGGGGGAGSRSSIDSQASLSGPLSGGAPGAGAR.[D]		8.51947e-08	6.94474e-05	1	1	1	A6NKD9	A6NKD9 [156-200]		1	3654.78148	High	High	4.922e-05	9.856e-09	3.05
False	High	[K].LLLGSPSSLSPFSK.[R]		1.83017e-07	6.94474e-05	1	1	2	Q9H165	Q9H165 [621-634]		0	1432.80461	High	High	4.922e-05	2.28e-08	2.99
False	High	[K].LLLFPSPPGEAPTTPSSSDEHSPHNGSLFTMEPPHVPR.[K]		0.00205354	6.94474e-05	1	1	1	Q5SNT2	Q5SNT2 [540-577]		0	4062.96544	High	High	4.922e-05	0.0006443	2.78
False	High	[K].AALGLQDSDDEDAAVDIDEQIESMFNSK.[K]	1xOxidation [M24]	6.66465e-15	6.94474e-05	1	1	2	Q7L014	Q7L014 [797-824]		0	3042.33681	High	High	4.922e-05	1.506e-15	6.41
False	High	[K].LLIEMEQR.[L]		0.00177394	6.94474e-05	1	1	2	P12277	P12277 [359-366]		0	1031.55539	High	High	4.922e-05	0.0005485	2.16
False	High	[R].LLLAEDSEEEVDFLSER.[R]	1xPhospho [S7(100)]	7.50398e-11	6.94474e-05	1	1	17	Q14676	Q14676 [162-178]	Q14676 1xPhospho [S168(100)]	0	2073.92639	High	High	4.922e-05	4.348e-12	4.4
False	High	[R].LLLAEDSEEEVDFLSERR.[M]	1xPhospho [S7(100)]	1.05911e-06	6.94474e-05	1	1	4	Q14676	Q14676 [162-179]	Q14676 1xPhospho [S168(100)]	1	2230.0275	High	High	4.922e-05	1.576e-07	3.19
False	High	[K].ILLANFLAQTEALMR.[G]		0.000422217	6.94474e-05	1	1	2	P06744	P06744 [424-438]		0	1703.95129	High	High	4.922e-05	0.0001132	1.86
False	High	[R].LLLASPPNER.[N]		0.000141309	6.94474e-05	1	1	1	Q52LW3	Q52LW3 [1025-1034]		0	1109.63133	High	High	4.922e-05	3.405e-05	2.3
False	High	[R].AALGVLGPEVEKEAVSPR.[S]		0.00166896	6.94474e-05	1	1	1	O95382	O95382 [1114-1131]		1	1822.00689	High	High	4.922e-05	0.000513	1.73
False	High	[K].AALGLQDSDDEDAAVDIDEQIESMFNSKK.[R]	1xPhospho [S8(100)]	3.53612e-11	6.94474e-05	1	1	2	Q7L014	Q7L014 [797-825]	Q7L014 1xPhospho [S804(100)]	1	3234.40319	High	High	4.922e-05	1.899e-12	2.89
False	High	[K].IILDLISESPIKGR.[A]		3.53068e-08	6.94474e-05	1	1	5	P61978	P61978 [208-221]		1	1553.92612	High	High	4.922e-05	3.754e-09	2.86
False	High	[R].LLGLTPPEGGAGDRSEEEASSTEKPTK.[A]	1xPhospho [S15(100)]	3.13834e-05	6.94474e-05	1	1	1	Q9UGY1	Q9UGY1 [120-146]	Q9UGY1 1xPhospho [S134(100)]	1	2836.3248	High	High	4.922e-05	6.534e-06	2.48
False	High	[K].AALGLQDSDDEDAAVDIDEQIESMFNSK.[K]	1xOxidation [M24]; 1xPhospho [S8(100)]	1.4692e-12	6.94474e-05	1	1	8	Q7L014	Q7L014 [797-824]	Q7L014 1xPhospho [S804(100)]	0	3122.30314	High	High	4.922e-05	5.766e-14	3.6
False	High	[R].LLLDTSPPGGVVLSSFR.[S]		4.22026e-06	6.94474e-05	1	1	1	O15211	O15211 [8-24]		0	1757.97961	High	High	4.922e-05	7.19e-07	2.52
False	High	[R].LLLDTSPPGGVVLSSFR.[S]	1xPhospho [T/S]	4.18366e-05	6.94474e-05	1	1	1	O15211	O15211 [8-24]		0	1837.94594	High	High	4.922e-05	8.923e-06	2.08
False	High	[K].AALGLQDSDDEDAAVDIDEQIESMFNSK.[K]	1xPhospho [S8(100)]	5.65779e-13	6.94474e-05	1	1	5	Q7L014	Q7L014 [797-824]	Q7L014 1xPhospho [S804(100)]	0	3106.30823	High	High	4.922e-05	2.02e-14	4.03
False	High	[R].IIIEELSLVAASPTLSPR.[Q]		8.01816e-13	6.94474e-05	1	1	13	Q16513	Q16513 [291-308]		0	1909.10045	High	High	4.922e-05	2.97e-14	4.67
False	High	[R].LILELDPTFEPIPTHMNALGSQANGSVSPDSVGGGLR.[A]	1xPhospho [S28(100)]	4.52992e-05	6.94474e-05	1	1	1	Q68CZ2	Q68CZ2 [705-741]	Q68CZ2 1xPhospho [S732(100)]	0	3869.87794	High	High	4.922e-05	9.752e-06	3.29
False	High	[R].LLLELNAVQHNPPGFPADEANSSPPLPGALSPLYGVPETNSPLGGK.[A]		6.07001e-07	6.94474e-05	1	1	2	P49023	P49023 [148-193]		0	4675.40425	High	High	4.922e-05	8.525e-08	3.14
False	High	[R].LLLELNAVQHNPPGFPADEANSSPPLPGALSPLYGVPETNSPLGGK.[A]	1xPhospho [S22(98.7)]	1.83767e-11	6.94474e-05	1	1	2	P49023	P49023 [148-193]	P49023 1xPhospho [S169(98.7)]	0	4755.37058	High	High	4.922e-05	9.242e-13	3.34
False	High	[R].LLLDIPLQTPHKLVDTGR.[A]		8.70824e-07	6.94474e-05	1	6	2	P49792	P49792 [2145-2162]		1	2029.18044	High	High	4.922e-05	1.268e-07	3.15
False	High	[R].LLGLTPPEGGAGDRSEEEASSTEKPTK.[A]		0.00275126	6.94474e-05	1	1	1	Q9UGY1	Q9UGY1 [120-146]		1	2756.35847	High	High	4.922e-05	0.0008909	2.5
False	High	[K].AAMYDIISSPSKDSTK.[L]		1.5048e-07	6.94474e-05	1	1	4	Q6KC79	Q6KC79 [342-357]		1	1713.83638	High	High	4.922e-05	1.85e-08	2.55
False	High	[R].LLGGTRTPINDAS.[-]		1.46989e-05	6.94474e-05	1	1	1	Q8N357	Q8N357 [359-371]		1	1314.7012	High	High	4.922e-05	2.825e-06	1.98
False	High	[R].LLEDSDSEDEAAPSPLQPALRPNPTAILDEAPKPK.[R]		1.19388e-05	6.94474e-05	1	1	1	Q9BW85	Q9BW85 [207-241]		0	3724.89159	High	High	4.922e-05	2.252e-06	3.08
False	High	[R].LLEDSDSEDEAAPSPLQPALRPNPTAILDEAPKPK.[R]	1xPhospho [S5(100)]	3.24918e-09	6.94474e-05	1	1	3	Q9BW85	Q9BW85 [207-241]	Q9BW85 1xPhospho [S211(100)]	0	3804.85792	High	High	4.922e-05	2.726e-10	4.75
False	High	[R].LLEDSDSEDEAAPSPLQPALRPNPTAILDEAPKPK.[R]	2xPhospho [S5(100); S7(100)]	1.80608e-09	6.94474e-05	1	1	5	Q9BW85	Q9BW85 [207-241]	Q9BW85 2xPhospho [S211(100); S213(100)]	0	3884.82425	High	High	4.922e-05	1.435e-10	5.44
False	High	[R].AASAATAAPTATPAAQESGTIPK.[K]		3.56503e-07	6.94474e-05	1	1	1	O00116	O00116 [63-85]		0	2083.06659	High	High	4.922e-05	4.759e-08	3.18
False	High	[R].LLEDSEESSEETVSR.[A]		5.73324e-11	6.94474e-05	1	1	2	O60231	O60231 [99-113]		0	1709.77119	High	High	4.922e-05	3.233e-12	3.45
False	High	[R].LLEDSEESSEETVSR.[A]	1xPhospho [S8(100)]	1.34998e-10	6.94474e-05	1	1	4	O60231	O60231 [99-113]	O60231 1xPhospho [S106(100)]	0	1789.73752	High	High	4.922e-05	8.264e-12	4.13
False	High	[R].LLEDSEESSEETVSR.[A]	2xPhospho [S5(100); S8(99.6)]	0.000149305	6.94474e-05	1	1	3	O60231	O60231 [99-113]	O60231 2xPhospho [S103(100); S106(99.6)]	0	1869.70386	High	High	4.922e-05	3.624e-05	2.82
False	High	[R].AASAAGAAGSAGGSSGAAGAAGGGAGAGTRPGDGGTASAGAAGPGAATK.[A]		4.96809e-10	6.94474e-05	1	1	1	Q9UKY7	Q9UKY7 [28-76]		0	3669.71961	High	High	4.922e-05	3.473e-11	4.46
False	High	[K].AAQQLQQEGGLGPPPPPPPSPR.[R]		8.48915e-09	6.94474e-05	1	1	2	Q9H2Z4	Q9H2Z4 [252-273]		0	2219.15674	High	High	4.922e-05	7.855e-10	3.27
False	High	[K].LLEENETEAVTVPTPSPTPVR.[S]		2.97785e-15	6.94474e-05	1	1	1	Q9UHR4	Q9UHR4 [399-419]		0	2279.17653	High	High	4.922e-05	1.165e-15	4.94
False	High	[R].IIEENIPELLSLNLSNNR.[L]		1.23852e-05	6.94474e-05	1	1	1	Q9UBU9	Q9UBU9 [259-276]		0	2081.12371	High	High	4.922e-05	2.351e-06	2.35
False	High	[K].ILEGDNGMDSDMEEEADDGSK.[M]		1.38646e-15	6.94474e-05	1	1	2	Q9H8G2	Q9H8G2 [194-214]		0	2256.87548	High	High	4.922e-05	9.121e-16	4.4
False	High	[K].ILEGDNGMDSDMEEEADDGSK.[M]	1xOxidation [M8]	1.71278e-05	6.94474e-05	1	1	1	Q9H8G2	Q9H8G2 [194-214]		0	2272.87039	High	High	4.922e-05	3.346e-06	3.1
False	High	[R].AAQDRDQIYR.[R]		0.00102413	6.94474e-05	1	1	3	P62995	P62995 [252-261]		1	1235.61272	High	High	4.922e-05	0.0002993	2.46
False	High	[R].AAQAGSLEISK.[A]		5.08819e-05	6.94474e-05	1	1	1	Q9BV73	Q9BV73 [2317-2327]		0	1074.57896	High	High	4.922e-05	1.11e-05	2.55
False	High	[K].IIEDQQESLNKWK.[S]		0.000522943	6.94474e-05	1	1	1	P05455	P05455 [318-330]		1	1630.84351	High	High	4.922e-05	0.0001436	1.7
False	High	[R].LIEDNEYTAR.[EQ]		0.000196606	6.94474e-05	1	4	1	P06241	P06241 [414-423]		0	1223.59026	High	High	4.922e-05	4.885e-05	2.55
False	High	[K].AASADSTTEGTPADGFTVLSTK.[S]		4.29874e-14	6.94474e-05	1	1	3	O75367	O75367 [168-189]		0	2127.0088	High	High	4.922e-05	2.727e-15	5.21
False	High	[K].ILDSVGIEADDDRLNK.[V]		0.00031871	6.94474e-05	1	1	1	P05387	P05387 [26-41]		1	1772.90248	High	High	4.922e-05	8.295e-05	2.22
False	High	[K].LLDGPSTEKDLDEK.[K]		9.1918e-09	6.94474e-05	1	1	1	P23193	P23193 [76-89]		1	1559.77991	High	High	4.922e-05	8.559e-10	2.59
False	High	[R].AASGEDSTEEALAAAAAPWEGGPVPGVDRSPFAK.[S]		1.82831e-09	6.94474e-05	1	1	2	Q641Q2	Q641Q2 [1085-1118]		1	3311.58149	High	High	4.922e-05	1.449e-10	3.7
False	High	[K].LIDLESPTPESQK.[S]		3.47886e-07	6.94474e-05	1	1	3	O43166	O43166 [1544-1556]		0	1456.75297	High	High	4.922e-05	4.64e-08	2.63
False	High	[K].LIDLESPTPESQKSFK.[F]		1.1866e-05	6.94474e-05	1	1	1	O43166	O43166 [1544-1559]		1	1818.94837	High	High	4.922e-05	2.235e-06	1.87
False	High	[R].LLDLPAAASSEDIERS.[-]		1.33969e-07	6.94474e-05	1	1	1	P22466	P22466 [108-123]		1	1686.85447	High	High	4.922e-05	1.618e-08	2.9
False	High	[K].LLDLSDSTSVASFPSADETDGNLPESR.[I]		1.17399e-08	6.94474e-05	1	1	5	Q13464	Q13464 [1094-1120]		0	2823.31667	High	High	4.922e-05	1.119e-09	5.35
False	High	[R].AASGEDSTEEALAAAAAPWEGGPVPGVDR.[S]		5.41779e-08	6.94474e-05	1	1	1	Q641Q2	Q641Q2 [1085-1113]		0	2781.29621	High	High	4.922e-05	5.999e-09	3.69
False	High	[R].ILEGPQQSLSGSPLQPIPASPPPQIPPGLRPR.[F]		3.41467e-19	6.94474e-05	1	1	11	O15446	O15446 [117-148]		0	3324.84267	High	High	4.922e-05	6.443e-17	7.18
False	High	[K].ILDPNTGEPAPVLSSPPPADVSTFLAFPSPEK.[L]		8.09856e-17	6.94474e-05	1	1	15	P46060	P46060 [414-445]		0	3290.6831	High	High	4.922e-05	3.69e-16	7.33
False	High	[K].AASDDGSLKSSSPTSYWK.[S]		3.3363e-05	6.94474e-05	1	1	2	Q92614	Q92614 [1996-2013]		1	1886.87666	High	High	4.922e-05	6.952e-06	3.02
False	High	[R].AASALLLR.[S]		0.00193207	6.94474e-05	1	1	1	Q9H1K1	Q9H1K1 [12-19]		0	814.51451	High	High	4.922e-05	0.0006039	1.93
False	High	[K].ILDPNTGEPAPVLSSPPPADVSTFLAFPSPEK.[L]	1xPhospho [S15(99.2)]	2.47995e-11	6.94474e-05	1	1	8	P46060	P46060 [414-445]	P46060 1xPhospho [S428(99.2)]	0	3370.64943	High	High	4.922e-05	1.288e-12	6.71
False	High	[K].ILDPNTGEPAPVLSSPPPADVSTFLAFPSPEK.[L]	2xPhospho [S29(100); S/T]	0.0010304	6.94474e-05	1	1	3	P46060	P46060 [414-445]	P46060 2xPhospho [S442(100); S/T]	0	3450.61576	High	High	4.922e-05	0.000301	3.09
False	High	[K].ILDPNTGEPAPVLSSPPPADVSTFLAFPSPEKLLR.[L]		0.00040453	6.94474e-05	1	1	1	P46060	P46060 [414-448]		1	3672.95234	High	High	4.922e-05	0.0001079	2.12
False	High	[K].ILDPNTGEPAPVLSSPPPADVSTFLAFPSPEKLLR.[L]	1xPhospho [S29(100)]	0.000580203	6.94474e-05	1	1	1	P46060	P46060 [414-448]	P46060 1xPhospho [S442(100)]	1	3752.91867	High	High	4.922e-05	0.0001603	3.34
False	High	[K].AASADSTTEGTPADGFTVLSTK.[S]	1xPhospho [S3(96.9)]	0.00255734	6.94474e-05	1	1	1	O75367	O75367 [168-189]	O75367 1xPhospho [S170(96.9)]	0	2206.97513	High	High	4.922e-05	0.0008194	1.75
False	High	[K].AASEQQADTSGGDSPKDESKPPFSYAQLIVQAISSAQDR.[Q]	1xPhospho [T9(96.9)]	9.56948e-08	6.94474e-05	1	1	1	P85037	P85037 [286-324]	P85037 1xPhospho [T294(96.9)]	1	4159.90918	High	High	4.922e-05	1.119e-08	4.07
False	High	[R].ILLPSFQDSEDDDDILPNMDKNPTTPSSVIFPLVK.[T]	1xPhospho [S9(99.1)]	0.000773242	6.94474e-05	1	1	1	Q6P0N0	Q6P0N0 [1000-1034]	Q6P0N0 1xPhospho [S1008(99.1)]	1	3980.91266	High	High	4.922e-05	0.0002199	2.39
False	High	[K].AAPWGSNPSPSAESTQAMDR.[S]	1xOxidation [M18]	4.13279e-05	6.94474e-05	1	1	1	Q96N67	Q96N67 [938-957]		0	2075.90871	High	High	4.922e-05	8.806e-06	2.16
False	High	[R].LIEGVHPGSLVEKLPDSPALAKK.[A]		0.0012151	6.94474e-05	1	1	1	Q13586	Q13586 [559-581]		2	2398.37042	High	High	4.922e-05	0.0003615	1.61
False	High	[K].AAPPPPPPPPPLESSPR.[V]		9.12649e-11	6.94474e-05	1	1	8	Q5T4S7	Q5T4S7 [606-622]		0	1703.91153	High	High	4.922e-05	5.391e-12	3.76
False	High	[R].AAPFSLEYR.[V]		0.00218263	6.94474e-05	1	1	1	Q15181	Q15181 [10-18]		0	1053.53637	High	High	4.922e-05	0.0006891	1.89
False	High	[K].AAPEASSPPASPLQHLLPGK.[A]	1xPhospho [S]	2.08636e-08	6.94474e-05	1	1	6	Q96TA1	Q96TA1 [686-705]		0	2048.02123	High	High	4.922e-05	2.108e-09	3.96
False	High	[K].AAPEASSPPASPLQHLLPGK.[A]		5.69251e-13	6.94474e-05	1	1	6	Q96TA1	Q96TA1 [686-705]		0	1968.0549	High	High	4.922e-05	2.036e-14	4.93
False	High	[R].ILGADTSVDLEETGR.[V]		1.66118e-05	6.94474e-05	1	1	2	P25705	P25705 [59-73]		0	1575.78606	High	High	4.922e-05	3.243e-06	3.11
False	High	[K].AAPAPGKVGDVTPQVK.[G]		0.00227777	6.94474e-05	1	1	1	Q13428	Q13428 [238-253]		1	1534.85877	High	High	4.922e-05	0.0007236	1.78
False	High	[R].IIGATDSSGELMFLMK.[W]		6.34533e-10	6.94474e-05	1	2	2	Q13185	Q13185 [126-141]		0	1712.85976	High	High	4.922e-05	4.529e-11	3.18
False	High	[K].AANQVEETLHTHLPQTPETNFR.[D]		1.14384e-05	6.94474e-05	1	1	1	Q5VZL5	Q5VZL5 [202-223]		0	2533.24299	High	High	4.922e-05	2.154e-06	2.74
False	High	[R].ILGDPEEESWSPSLTNLEK.[V]		0.000199025	6.94474e-05	1	1	1	Q9HC52	Q9HC52 [342-360]		0	2144.03937	High	High	4.922e-05	4.962e-05	1.94
False	High	[R].ILGEESGAPSPSPQK.[H]		5.30571e-07	6.94474e-05	1	1	1	Q9UL54	Q9UL54 [816-830]		0	1496.75911	High	High	4.922e-05	7.345e-08	2.22
False	High	[R].LLGEGSPKPGITASSNVNGR.[H]		5.64577e-05	6.94474e-05	1	1	1	Q13191	Q13191 [609-628]		0	1954.03523	High	High	4.922e-05	1.244e-05	2.04
False	High	[K].LLGELLQDNAK.[L]		7.36361e-06	6.94474e-05	1	1	1	P37837	P37837 [259-269]		0	1213.67868	High	High	4.922e-05	1.322e-06	2.86
False	High	[K].AAMYDIISSPSKDSTKLTLR.[L]		2.68108e-08	6.94474e-05	1	1	4	Q6KC79	Q6KC79 [342-361]		2	2197.15329	High	High	4.922e-05	2.776e-09	2.53
False	High	[K].ILGETSLMR.[T]		0.00234824	6.94474e-05	1	1	1	O96017	O96017 [374-382]		0	1019.55539	High	High	4.922e-05	0.0007457	1.62
False	High	[K].AAMYDIISSPSKDSTK.[L]	1xOxidation [M3]	2.71683e-06	6.94474e-05	1	1	1	Q6KC79	Q6KC79 [342-357]		1	1729.83129	High	High	4.922e-05	4.444e-07	2.6
False	High	[K].ILEYNNENDFLAGSPDAAIDSR.[Y]	1xPhospho [S14(100)]	6.60606e-09	6.94474e-05	1	1	2	A1L020	A1L020 [295-316]	A1L020 1xPhospho [S308(100)]	0	2504.0977	High	High	4.922e-05	5.941e-10	4.09
False	High	[K].ILEYNNENDFLAGSPDAAIDSR.[Y]		5.57182e-07	6.94474e-05	1	1	1	A1L020	A1L020 [295-316]		0	2424.13137	High	High	4.922e-05	7.775e-08	3.63
False	High	[K].LIEVDDER.[K]		0.00194388	6.94474e-05	1	1	1	P62753	P62753 [15-22]		0	988.49457	High	High	4.922e-05	0.0006084	2.03
False	High	[K].ILESLKNMTVEQLLTGSPTSPTVEPEKPTR.[E]	1xOxidation [M8]	1.31869e-08	6.94474e-05	1	1	1	Q9C0C9	Q9C0C9 [820-849]		1	3311.7403	High	High	4.922e-05	1.269e-09	3.0
False	High	[R].LLELKSPTELMK.[S]		0.000116191	6.94474e-05	1	1	2	Q5VT06	Q5VT06 [2455-2466]		1	1401.80216	High	High	4.922e-05	2.743e-05	1.53
False	High	[R].LLELKSPTELMK.[S]	1xPhospho [S6(99.8)]	3.46998e-06	6.94474e-05	1	1	2	Q5VT06	Q5VT06 [2455-2466]	Q5VT06 1xPhospho [S2460(99.8)]	1	1481.7685	High	High	4.922e-05	5.801e-07	3.23
False	High	[R].ILELTPEPDRPR.[I]		3.40688e-06	6.94474e-05	1	1	3	Q14004	Q14004 [1242-1253]		0	1435.79035	High	High	4.922e-05	5.686e-07	2.14
False	High	[K].AAPWGSNPSPSAESTQAMDR.[S]		1.90151e-10	6.94474e-05	1	1	1	Q96N67	Q96N67 [938-957]		0	2059.91379	High	High	4.922e-05	1.206e-11	3.41
False	High	[K].AAPVLPTTHNHKVPVLISPTLK.[H]		0.00218263	6.94474e-05	1	1	3	P42684	P42684 [919-940]		1	2333.37036	High	High	4.922e-05	0.0006891	2.15
False	High	[R].ILENEKDLEEAEEYKEAR.[L]		2.15333e-06	6.94474e-05	1	1	3	O75347	O75347 [81-98]		2	2208.06665	High	High	4.922e-05	3.433e-07	2.54
False	High	[R].ILEPDDFLDDLDDEDYEEDTPK.[R]		1.79689e-07	6.94474e-05	1	1	2	Q92785	Q92785 [157-178]		0	2641.11992	High	High	4.922e-05	2.237e-08	3.03
False	High	[R].LIEGVHPGSLVEKLPDSPALAK.[K]		2.97791e-06	6.94474e-05	1	1	3	Q13586	Q13586 [559-580]		1	2270.27546	High	High	4.922e-05	4.89e-07	3.17
False	High	[R].ILEPDDFLDDLDDEDYEEDTPK.[R]	1xPhospho [Y16(100)]	1.23728e-07	6.94474e-05	1	1	1	Q92785	Q92785 [157-178]	Q92785 1xPhospho [Y172(100)]	0	2721.08625	High	High	4.922e-05	1.485e-08	2.66
False	High	[R].ILEPDDFLDDLDDEDYEEDTPKRR.[G]		1.90344e-08	6.94474e-05	1	1	2	Q92785	Q92785 [157-180]		2	2953.32215	High	High	4.922e-05	1.908e-09	3.51
False	High	[R].ILEPDDFLDDLDDEDYEEDTPKRR.[G]	1xPhospho [Y/T]	7.27407e-06	6.94474e-05	1	1	1	Q92785	Q92785 [157-180]		2	3033.28848	High	High	4.922e-05	1.307e-06	3.23
False	High	[R].LLEPPVLTLDPNDENLILEIPDEKEEATSNSPSKESK.[K]	1xPhospho [T/S]	2.04523e-05	6.94474e-05	1	1	2	P21675	P21675 [494-530]		2	4184.04215	High	High	4.922e-05	4.064e-06	4.68
False	High	[K].LLEQEALMEQQDPKSPSHK.[S]		3.02525e-05	6.94474e-05	1	1	1	Q96PY5	Q96PY5 [1002-1020]		1	2208.09651	High	High	4.922e-05	6.263e-06	3.03
False	High	[K].IIEQLSPQAATSR.[D]		5.94442e-06	6.94474e-05	1	2	2	Q03468	Q03468 [153-165]		0	1413.76962	High	High	4.922e-05	1.047e-06	2.99
False	High	[R].ILEQQNSSRTLEK.[N]		2.31139e-05	6.94474e-05	1	1	1	Q16181	Q16181 [417-429]		1	1545.82311	High	High	4.922e-05	4.645e-06	1.63
False	High	[K].ILESLKNMTVEQLLTGSPTSPTVEPEKPTR.[E]		8.70562e-14	6.94474e-05	1	1	3	Q9C0C9	Q9C0C9 [820-849]		1	3295.74538	High	High	4.922e-05	3.418e-15	4.89
False	High	[R].ILEPDDFLDDLDDEDYEEDTPKR.[R]	1xPhospho [Y16(100)]	5.90817e-06	6.94474e-05	1	1	1	Q92785	Q92785 [157-179]	Q92785 1xPhospho [Y172(100)]	1	2877.18737	High	High	4.922e-05	1.039e-06	3.34
False	High	[K].LLDFGSLSNLQVTQPTVGMNFKTPR.[G]	1xOxidation [M19]	2.9749e-08	6.94474e-05	1	1	1	P08708	P08708 [108-132]		1	2779.44473	High	High	4.922e-05	3.105e-09	3.55
False	High	[R].ILLPSFQDSEDDDDILPNMDKNPTTPSSVIFPLVK.[T]	1xOxidation [M19]; 1xPhospho [S5(98.5)]	0.00117139	6.94474e-05	1	1	1	Q6P0N0	Q6P0N0 [1000-1034]	Q6P0N0 1xPhospho [S1004(98.5)]	1	3996.90757	High	High	4.922e-05	0.0003467	2.52
False	High	[R].AAKPGPAEAPSPTASPSGDASPPATAPYDPR.[V]	2xPhospho [S11(98.3); S21(100)]	7.45425e-06	6.94474e-05	1	1	1	Q9UPT8	Q9UPT8 [1094-1124]	Q9UPT8 2xPhospho [S1104(98.3); S1114(100)]	0	3091.34457	High	High	4.922e-05	1.338e-06	2.28
False	High	[K].AADISLDNLVEGK.[R]		0.00174177	6.94474e-05	1	1	1	Q12888	Q12888 [1614-1626]		0	1344.70054	High	High	4.922e-05	0.0005386	1.95
False	High	[R].LISENSVYEK.[R]		1.78771e-05	6.94474e-05	1	1	1	Q13111	Q13111 [801-810]		0	1181.60484	High	High	4.922e-05	3.519e-06	2.67
False	High	[K].LLSESAQPLKKVEEEQEADEEDVSEEEAESK.[E]	1xPhospho [S24(100)]	5.36559e-09	6.94474e-05	1	1	3	Q9H3N1	Q9H3N1 [224-254]	Q9H3N1 1xPhospho [S247(100)]	2	3584.58986	High	High	4.922e-05	4.727e-10	4.21
False	High	[K].ILSEVTPDQSKPEN.[-]		2.90593e-06	6.94474e-05	1	1	1	O43482	O43482 [216-229]		0	1556.78024	High	High	4.922e-05	4.76e-07	2.72
False	High	[R].AADIAEALYSVPR.[N]		1.5555e-08	6.94474e-05	1	3	3	Q9HAK2	Q9HAK2 [395-407]		0	1375.72161	High	High	4.922e-05	1.528e-09	2.9
False	High	[R].LLSFSPEEFPTLK.[A]		6.37445e-07	6.94474e-05	1	1	2	Q5JSZ5	Q5JSZ5 [164-176]		0	1507.80427	High	High	4.922e-05	9.034e-08	2.5
False	High	[R].LLSFSPEEFPTLK.[A]	1xPhospho [S5(100)]	0.00013874	6.94474e-05	1	1	2	Q5JSZ5	Q5JSZ5 [164-176]	Q5JSZ5 1xPhospho [S168(100)]	0	1587.7706	High	High	4.922e-05	3.327e-05	2.85
False	High	[R].LLSGPSQESPQTLGK.[E]		3.95572e-07	6.94474e-05	1	1	1	Q9BWE0	Q9BWE0 [19-33]		0	1541.81696	High	High	4.922e-05	5.33e-08	2.71
False	High	[R].AADKLAPAQYIR.[Y]		3.61243e-05	6.94474e-05	1	1	1	Q13573	Q13573 [167-178]		1	1316.73211	High	High	4.922e-05	7.593e-06	2.69
False	High	[R].AADGGERPLAASPPGTVK.[A]	1xPhospho [S12(100)]	0.00258869	6.94474e-05	1	1	2	O95785	O95785 [1506-1523]	O95785 1xPhospho [S1517(100)]	0	1773.8531	High	High	4.922e-05	0.0008325	2.75
False	High	[R].AADEDWDSELEDDLLGEDLLSGKK.[N]		2.06099e-08	6.94474e-05	1	1	3	Q96EV2	Q96EV2 [34-57]		1	2663.22064	High	High	4.922e-05	2.075e-09	4.1
False	High	[R].AADEDWDSELEDDLLGEDLLSGK.[K]		4.97814e-06	6.94474e-05	1	1	1	Q96EV2	Q96EV2 [34-56]		0	2535.12568	High	High	4.922e-05	8.63e-07	2.53
False	High	[R].AAAYSAQVQPVDGATR.[K]		3.5904e-05	6.94474e-05	1	1	1	Q9H7E9	Q9H7E9 [183-198]		0	1604.80271	High	High	4.922e-05	7.569e-06	2.12
False	High	[K].IISIFSGTEK.[G]		0.00210424	6.94474e-05	1	1	1	Q13177	Q13177 [53-62]		0	1094.6092	High	High	4.922e-05	0.000661	2.26
False	High	[K].ILSLQASPTQK.[N]		0.000199025	6.94474e-05	1	1	2	Q92750	Q92750 [589-599]		0	1185.68376	High	High	4.922e-05	4.951e-05	2.7
False	High	[R].ILSDVTHSAVFGVPASK.[S]		1.96359e-13	6.94474e-05	1	1	3	Q2M2I8	Q2M2I8 [635-651]		0	1727.93266	High	High	4.922e-05	6.338e-15	3.77
False	High	[R].ILSISADIETIGEILK.[K]		0.000663699	6.94474e-05	1	1	2	P61978	P61978 [87-102]		0	1714.98369	High	High	4.922e-05	0.0001867	1.92
False	High	[K].AADISLDNLVEGKR.[K]		6.18828e-05	6.94474e-05	1	1	1	Q12888	Q12888 [1614-1627]		1	1500.80165	High	High	4.922e-05	1.374e-05	2.36
False	High	[K].LLSASQLSAEEEEEKQAE.[-]	1xPhospho [S8(100)]	2.15115e-08	6.94474e-05	1	1	2	P17509	P17509 [207-224]	P17509 1xPhospho [S214(100)]	1	2070.91147	High	High	4.922e-05	2.17e-09	3.22
False	High	[K].LLQTTNNSPMNSKPQQIK.[M]		0.000792372	6.94474e-05	1	1	1	O00178	O00178 [573-590]		0	2042.0699	High	High	4.922e-05	0.0002268	1.34
False	High	[K].LIRDFQEYVEPGEDFPASPQR.[R]		4.05371e-07	6.94474e-05	1	1	1	Q9Y6G9	Q9Y6G9 [190-210]		1	2493.20448	High	High	4.922e-05	5.471e-08	2.83
False	High	[K].LIRDFQEYVEPGEDFPASPQRR.[N]		3.63692e-15	6.94474e-05	1	1	10	Q9Y6G9	Q9Y6G9 [190-211]		2	2649.30559	High	High	4.922e-05	1.24e-15	5.12
False	High	[K].AAEEDETQNQHDDSSSDSGTPSGPDFNYILNMSLWSLTK.[E]		1.54361e-05	6.94474e-05	1	1	1	Q02880	Q02880 [1118-1156]		0	4286.85786	High	High	4.922e-05	2.994e-06	2.55
False	High	[K].AAEDSPYWVSPAYSK.[T]		2.31266e-10	6.94474e-05	1	1	1	Q9NW82	Q9NW82 [612-626]		0	1670.76968	High	High	4.922e-05	1.498e-11	3.32
False	High	[R].AAEDDEDDDVDTK.[K]		2.74319e-05	6.94474e-05	1	1	1	P06454	P06454 [91-103]		0	1437.54997	High	High	4.922e-05	5.605e-06	2.07
False	High	[K].AAEAGGAEEQYGFLTTPTK.[Q]		6.22633e-14	6.94474e-05	1	1	1	P46821	P46821 [1052-1070]		0	1940.92361	High	High	4.922e-05	3.07e-15	5.14
False	High	[R].LIRGPAETEATTD.[-]		0.000667768	6.94474e-05	1	1	1	Q12792	Q12792 [338-350]		1	1373.6907	High	High	4.922e-05	0.0001877	2.86
False	High	[R].LIRGPGENGDDS.[-]	1xPhospho [S12(100)]	1.36586e-05	6.94474e-05	1	1	2	Q6IBS0	Q6IBS0 [338-349]	Q6IBS0 1xPhospho [S349(100)]	1	1309.542	High	High	4.922e-05	2.619e-06	3.62
False	High	[R].AADSQNSGEGNTGAAESSFSQEVSR.[E]		1.44395e-10	6.94474e-05	1	1	1	P12270	P12270 [2031-2055]		0	2486.06621	High	High	4.922e-05	8.899e-12	5.77
False	High	[K].AADRLPNLSSPSAEGPPGPPSGPAPR.[K]		5.04252e-16	6.94474e-05	1	1	4	O60784	O60784 [453-478]		1	2495.26372	High	High	4.922e-05	6.614e-16	6.99
False	High	[R].AADQFDIYSSQQSK.[Y]		5.88717e-07	6.94474e-05	1	1	1	Q7Z6I8	Q7Z6I8 [28-41]		0	1587.72854	High	High	4.922e-05	8.28e-08	3.22
False	High	[K].AADPVPSFDESSQDTSEK.[S]		1.85743e-08	6.94474e-05	1	1	1	Q96QE3	Q96QE3 [806-823]		0	1909.82977	High	High	4.922e-05	1.846e-09	3.2
False	High	[R].LIRPEYAWIVQPVSGAVYDRPGASPK.[R]		3.61814e-08	6.94474e-05	1	1	1	Q12769	Q12769 [1134-1159]		0	2869.53592	High	High	4.922e-05	3.856e-09	2.48
False	High	[R].LLSALEDLEVLSR.[E]		2.18758e-05	6.94474e-05	1	1	1	Q9NPJ6	Q9NPJ6 [30-42]		0	1457.82099	High	High	4.922e-05	4.394e-06	1.94
False	High	[K].AADPPAENSSAPEAEQGGAE.[-]		2.15447e-11	6.94474e-05	1	1	5	P67809	P67809 [305-324]		0	1897.80462	High	High	4.922e-05	1.105e-12	3.02
False	High	[R].ILSISADIETIGEILKK.[I]		3.89765e-06	6.94474e-05	1	1	3	P61978	P61978 [87-103]		1	1843.07866	High	High	4.922e-05	6.606e-07	2.55
False	High	[K].AAATPESQEPQAK.[G]		1.14678e-06	6.94474e-05	1	1	2	P49006	P49006 [145-157]		0	1327.64883	High	High	4.922e-05	1.718e-07	2.86
False	High	[R].AAATGNASPGKLEHSK.[A]		0.00173118	6.94474e-05	1	1	1	Q8NB78	Q8NB78 [240-255]		1	1538.79214	High	High	4.922e-05	0.0005354	1.4
False	High	[R].AAAAGLGHPASPGGSEDGPPGSEEEDAAR.[E]	2xPhospho [S15(100); S22(100)]	6.7606e-14	6.94474e-05	1	1	3	Q99856	Q99856 [67-95]	Q99856 2xPhospho [S81(100); S88(100)]	0	2820.11457	High	High	4.922e-05	3.154e-15	5.34
False	High	[R].LLSSEPLDLISVPFGNSSPSDIDVPKPGSPEPQVSGLAANR.[S]	1xPhospho [S29(98.8)]	3.31271e-07	6.94474e-05	1	1	1	Q08050	Q08050 [676-716]	Q08050 1xPhospho [S704(98.8)]	0	4267.11699	High	High	4.922e-05	4.396e-08	3.52
False	High	[R].AAAAGLGHPASPGGSEDGPPGSEEEDAAR.[E]	1xPhospho [S22(100)]	1.69115e-12	6.94474e-05	1	1	5	Q99856	Q99856 [67-95]	Q99856 1xPhospho [S88(100)]	0	2740.14824	High	High	4.922e-05	6.725e-14	4.43
False	High	[R].AAAAGLGHPASPGGSEDGPPGSEEEDAAR.[E]		1.9706e-12	6.94474e-05	1	1	2	Q99856	Q99856 [67-95]		0	2660.1819	High	High	4.922e-05	7.962e-14	5.96
False	High	[K].ILSSMGNDDKSSIAGSEDAEPLAPPIKPIKPVTR.[N]		0.000375915	6.94474e-05	1	1	1	Q03164	Q03164 [1104-1137]		1	3533.85197	High	High	4.922e-05	9.994e-05	2.71
False	High	[K].AAAAALSGSPPQTEKPTHYR.[Y]	1xPhospho [S/T/Y]	0.000263678	6.94474e-05	1	1	1	Q9H9P5	Q9H9P5 [7-26]		0	2133.01246	High	High	4.922e-05	6.741e-05	2.57
False	High	[R].AAAAAATAPPSPGPAQPGPR.[A]		2.96131e-11	6.94474e-05	1	1	5	Q6SPF0	Q6SPF0 [151-170]		0	1755.91366	High	High	4.922e-05	1.564e-12	4.42
False	High	[R].LLSSNEDDANILSSPTDR.[S]		2.88681e-13	6.94474e-05	1	1	4	O75448	O75448 [860-877]		0	1946.93015	High	High	4.922e-05	9.678e-15	4.04
False	High	[R].LLSSNEDDANILSSPTDR.[S]	1xPhospho [S14(100)]	4.34254e-10	6.94474e-05	1	1	2	O75448	O75448 [860-877]	O75448 1xPhospho [S873(100)]	0	2026.89648	High	High	4.922e-05	2.991e-11	5.7
False	High	[R].LLSTDAEAVSTR.[W]		0.000446098	6.94474e-05	1	1	1	Q15545	Q15545 [169-180]		0	1262.65867	High	High	4.922e-05	0.0001205	2.11
False	High	[R].AAAAAAAATMALAAPSSPTPESPTMLTK.[K]	1xPhospho [S22(97.7)]	2.98553e-07	6.94474e-05	1	1	2	Q9NQS7	Q9NQS7 [127-154]	Q9NQS7 1xPhospho [S148(97.7)]	0	2679.27693	High	High	4.922e-05	3.912e-08	5.3
False	High	[R].AAAAAAAATMALAAPSSPTPESPTMLTK.[K]	1xOxidation [M]	6.6806e-11	6.94474e-05	1	1	7	Q9NQS7	Q9NQS7 [127-154]		0	2615.30551	High	High	4.922e-05	3.836e-12	3.85
False	High	[R].LLSVKGSPK.[V]		0.000301645	6.94474e-05	1	1	1	Q96T58	Q96T58 [1281-1289]		1	928.58259	High	High	4.922e-05	7.805e-05	2.25
False	High	[R].LLSVKGSPK.[V]	1xPhospho [S7(100)]	4.96521e-05	6.94474e-05	1	1	1	Q96T58	Q96T58 [1281-1289]	Q96T58 1xPhospho [S1287(100)]	1	1008.54892	High	High	4.922e-05	1.075e-05	3.05
False	High	[R].LLSVKGSPKVDEK.[V]		5.82111e-05	6.94474e-05	1	1	4	Q96T58	Q96T58 [1281-1293]		2	1399.81551	High	High	4.922e-05	1.285e-05	1.75
False	High	[R].ILSQSTDSLNMR.[N]	1xOxidation [M11]	3.80344e-06	6.94474e-05	1	1	1	Q92974	Q92974 [170-181]		0	1380.67875	High	High	4.922e-05	6.397e-07	1.98
False	High	[R].AAAAGLGHPASPGGSEDGPPGSEEEDAAREGTPGSPGRGR.[E]	1xPhospho [S22(98.5)]	0.000868417	6.94474e-05	1	1	1	Q99856	Q99856 [67-106]	Q99856 1xPhospho [S88(98.5)]	2	3791.66414	High	High	4.922e-05	0.0002508	2.52
False	High	[R].ILSQSTDSLNMR.[N]		1.43805e-06	6.94474e-05	1	1	3	Q92974	Q92974 [170-181]		0	1364.68384	High	High	4.922e-05	2.195e-07	3.0
False	High	[R].LISQRSSLETLEDIEENAPLRR.[C]	1xPhospho [S/T]	2.68379e-06	6.94474e-05	1	1	1	Q8TDN4	Q8TDN4 [285-306]		2	2649.32435	High	High	4.922e-05	4.38e-07	2.78
False	High	[K].LLSNSQTLGNDMLMNTPR.[A]		7.15284e-09	6.94474e-05	1	1	2	Q9BVW5	Q9BVW5 [218-235]		0	2004.98412	High	High	4.922e-05	6.502e-10	3.92
False	High	[R].AAAPPQPSPPPTK.[F]		6.11304e-05	6.94474e-05	1	1	3	P49848	P49848 [525-537]		0	1258.67901	High	High	4.922e-05	1.359e-05	2.26
False	High	[K].ILSPFSQK.[Y]		0.000292563	6.94474e-05	1	1	1	Q9Y485	Q9Y485 [922-929]		0	919.52474	High	High	4.922e-05	7.581e-05	2.09
False	High	[R].AAALSLSTLASPK.[G]		0.000963447	6.94474e-05	1	1	1	P98172	P98172 [277-289]		0	1229.70998	High	High	4.922e-05	0.0002814	1.83
False	High	[R].AAALQALQAQAPTSPPPPPPPLKAEQEEEGLPLPLANIK.[E]	1xPhospho [T/S]	1.89375e-06	6.94474e-05	1	1	1	Q8NAF0	Q8NAF0 [470-508]		1	4073.13587	High	High	4.922e-05	2.985e-07	2.43
False	High	[R].AAALQALQAQAPTSPPPPPPPLK.[A]		6.41356e-07	6.94474e-05	1	1	1	Q8NAF0	Q8NAF0 [470-492]		0	2261.26523	High	High	4.922e-05	9.055e-08	3.02
False	High	[R].LISPLASPADGVK.[S]		0.000491935	6.94474e-05	1	1	2	Q8WYP5	Q8WYP5 [2220-2232]		0	1267.72563	High	High	4.922e-05	0.0001343	2.37
False	High	[K].LLQQQQAVPVPPAPSSPPPLWAGLAK.[Q]	1xPhospho [S16(99.3)]	1.27767e-10	6.94474e-05	1	1	5	O75420	O75420 [741-766]	O75420 1xPhospho [S756(99.3)]	0	2770.46916	High	High	4.922e-05	7.805e-12	4.28
False	High	[K].LLSPLRDTPPPQSLMVK.[I]		1.45202e-05	6.94474e-05	1	1	1	P51825	P51825 [748-764]		1	1892.06738	High	High	4.922e-05	2.795e-06	2.69
False	High	[R].AAAGVGGSLR.[A]		0.00108199	6.94474e-05	1	1	2	Q9BRK4	Q9BRK4 [563-572]		0	858.47919	High	High	4.922e-05	0.0003193	2.66
False	High	[R].LLSPQQPALQR.[N]		1.48799e-05	6.94474e-05	1	1	4	Q14814	Q14814 [178-188]		0	1250.72155	High	High	4.922e-05	2.866e-06	2.11
False	High	[R].LLSPRPSLLTPTGDPR.[A]		0.00151372	6.94474e-05	1	1	2	Q9Y618	Q9Y618 [937-952]		0	1719.97519	High	High	4.922e-05	0.0004604	2.72
False	High	[R].ILSPSMASK.[L]		0.000465602	6.94474e-05	1	1	3	Q9Y6A5	Q9Y6A5 [69-77]		0	933.50738	High	High	4.922e-05	0.0001261	1.85
False	High	[K].AAAEIYEEFLAAFEGSDGNKVK.[T]		1.92984e-11	6.94474e-05	1	1	5	O15042	O15042 [112-133]		1	2359.14523	High	High	4.922e-05	9.803e-13	4.45
False	High	[K].AAAEIYEEFLAAFEGSDGNK.[V]		9.10323e-10	6.94474e-05	1	1	3	O15042	O15042 [112-131]		0	2131.98186	High	High	4.922e-05	6.763e-11	2.49
False	High	[R].AAAAPGASPSPGGDAAWSEAGPGPRPLAR.[S]		1.36312e-09	6.94474e-05	1	1	5	P52701	P52701 [34-62]		0	2642.30699	High	High	4.922e-05	1.048e-10	5.74
False	High	[K].LLSPQMSGEEEDSDLAAK.[L]		8.08372e-09	6.94474e-05	1	1	3	P42858	P42858 [1868-1885]		0	1919.89026	High	High	4.922e-05	7.424e-10	2.79
False	High	[K].LLQQQQAVPVPPAPSSPPPLWAGLAK.[Q]		9.41948e-09	6.94474e-05	1	1	3	O75420	O75420 [741-766]		0	2690.50283	High	High	4.922e-05	8.81e-10	4.67
False	High	[K].AAELIANSLATAGDGLIELR.[K]		1.07309e-14	6.94474e-05	1	1	2	P35232	P35232 [220-239]		0	1998.0866	High	High	4.922e-05	1.752e-15	4.68
False	High	[K].AAEMVPDLPSPPMEAPAPASNPSGR.[K]	1xPhospho [S10(100)]	5.70983e-07	6.94474e-05	1	1	1	Q6ZVM7	Q6ZVM7 [470-494]	Q6ZVM7 1xPhospho [S479(100)]	0	2569.14625	High	High	4.922e-05	7.993e-08	3.01
False	High	[K].LLNYAPLEK.[-]		0.000226298	6.94474e-05	1	1	1	P62875	P62875 [59-67]		0	1060.60372	High	High	4.922e-05	5.699e-05	1.97
False	High	[R].AAGSPSPLPAPDPAPK.[S]		1.42419e-07	6.94474e-05	1	1	3	Q9BZE9	Q9BZE9 [497-512]		0	1472.77437	High	High	4.922e-05	1.74e-08	3.2
False	High	[K].IIPAPKPKGPGEPDSPTPLHPPTPPILSTDR.[S]		0.00143282	6.94474e-05	1	1	1	Q03164	Q03164 [1823-1853]		1	3222.75212	High	High	4.922e-05	0.0004337	2.42
False	High	[K].AAGQVTPPTPPQTAQPPLPGPPPAAVEMAMQIQR.[A]		1.60066e-14	6.94474e-05	1	1	2	Q09472	Q09472 [1901-1934]		0	3444.77664	High	High	4.922e-05	1.992e-15	5.91
False	High	[R].LLPEGEETLESDDEKDEHTSK.[K]		2.15333e-06	6.94474e-05	1	1	2	Q8N6N3	Q8N6N3 [148-168]		1	2401.0889	High	High	4.922e-05	3.425e-07	2.31
False	High	[R].LLPEGEETLESDDEKDEHTSK.[K]	1xPhospho [S11(100)]	0.000136218	6.94474e-05	1	1	5	Q8N6N3	Q8N6N3 [148-168]	Q8N6N3 1xPhospho [S158(100)]	1	2481.05523	High	High	4.922e-05	3.262e-05	3.69
False	High	[R].AAGPGWAAYER.[L]		1.42562e-05	6.94474e-05	1	1	1	Q86VI3	Q86VI3 [5-15]		0	1148.54833	High	High	4.922e-05	2.742e-06	3.03
False	High	[K].IIPELVGSPTQSTSSR.[T]		1.81253e-08	6.94474e-05	1	1	3	Q9NSI6	Q9NSI6 [1468-1483]		0	1671.89119	High	High	4.922e-05	1.803e-09	2.79
False	High	[R].LIPEMDQIFTEVEMTTLEK.[V]		0.00117139	6.94474e-05	1	1	1	Q9Y4L1	Q9Y4L1 [841-859]		0	2267.11855	High	High	4.922e-05	0.0003481	1.46
False	High	[K].LLPENNVLSPLPSQAMDDLMLSPDDIEQWFTEDPGPDEAPR.[M]	1xOxidation [M16]	1.99579e-05	6.94474e-05	1	1	1	P04637	P04637 [25-65]		0	4608.14327	High	High	4.922e-05	3.965e-06	2.68
False	High	[K].LIPGPLSPVAR.[G]		0.000446098	6.94474e-05	1	1	9	P48634	P48634 [1213-1223]		0	1119.68846	High	High	4.922e-05	0.0001205	2.17
False	High	[R].LLPIDGANDLFFQPPPLTPTSK.[V]		1.26919e-05	6.94474e-05	1	1	3	O60502	O60502 [692-713]		0	2381.27512	High	High	4.922e-05	2.413e-06	2.17
False	High	[K].LIPITGGNARSPEDQLGK.[H]		0.00266874	6.94474e-05	1	1	1	Q9UK61	Q9UK61 [917-934]		1	1866.00795	High	High	4.922e-05	0.0008582	1.7
False	High	[K].AAGPASPPEEDPER.[T]	1xPhospho [S6(100)]	2.1478e-05	6.94474e-05	1	1	1	Q96KM6	Q96KM6 [404-417]	Q96KM6 1xPhospho [S409(100)]	0	1502.61589	High	High	4.922e-05	4.306e-06	2.21
False	High	[K].AAGISLIVPGKSPTR.[K]	1xPhospho [S12(99.4)]	0.000178279	6.94474e-05	1	1	1	P47736	P47736 [473-487]	P47736 1xPhospho [S484(99.4)]	1	1546.83527	High	High	4.922e-05	4.38e-05	3.98
False	High	[R].AAGSPSPLPAPDPAPK.[S]	1xPhospho [S4(100)]	1.35618e-07	6.94474e-05	1	1	1	Q9BZE9	Q9BZE9 [497-512]	Q9BZE9 1xPhospho [S500(100)]	0	1552.7407	High	High	4.922e-05	1.642e-08	3.47
False	High	[K].LLNSTNREDEDTPPNSPNVDLGK.[R]	1xPhospho [T12(100)]	1.58027e-07	6.94474e-05	1	1	1	P98174	P98174 [700-722]	P98174 1xPhospho [T711(100)]	1	2605.17774	High	High	4.922e-05	1.943e-08	3.75
False	High	[K].LLNSTNREDEDTPPNSPNVDLGK.[R]		4.79391e-08	6.94474e-05	1	1	2	P98174	P98174 [700-722]		1	2525.21141	High	High	4.922e-05	5.243e-09	4.16
False	High	[R].AAHVPENSDTEQDVLTVKPVR.[K]		2.5713e-06	6.94474e-05	1	1	2	Q9H2Y7	Q9H2Y7 [1363-1383]		0	2305.17826	High	High	4.922e-05	4.169e-07	3.74
False	High	[R].AAKPGPAEAPSPTASPSGDASPPATAPYDPR.[V]	1xPhospho [S21(100)]	7.43168e-12	6.94474e-05	1	1	5	Q9UPT8	Q9UPT8 [1094-1124]	Q9UPT8 1xPhospho [S1114(100)]	0	3011.37824	High	High	4.922e-05	3.417e-13	5.49
False	High	[K].ILLVDSPGMGNADDEQQEEGTSSK.[Q]		3.1901e-09	6.94474e-05	1	1	2	Q9UKN8	Q9UKN8 [606-629]		0	2520.14062	High	High	4.922e-05	2.666e-10	3.71
False	High	[K].ILLVDSPGMGNADDEQQEEGTSSKQVVK.[Q]		9.68728e-08	6.94474e-05	1	1	2	Q9UKN8	Q9UKN8 [606-633]		1	2974.43098	High	High	4.922e-05	1.14e-08	3.68
False	High	[K].ILIVTQTPHYMR.[R]		2.97024e-05	6.94474e-05	1	1	1	Q6PKG0	Q6PKG0 [643-654]		0	1471.80898	High	High	4.922e-05	6.136e-06	2.36
False	High	[K].ILMSKPVLSGGTGR.[R]		0.00294184	6.94474e-05	1	1	1	Q9ULU4	Q9ULU4 [409-422]		0	1415.8039	High	High	4.922e-05	0.0009555	1.3
False	High	[R].IINDLLQSLR.[S]		0.000975288	6.94474e-05	1	1	1	Q92945	Q92945 [385-394]		0	1184.69975	High	High	4.922e-05	0.0002847	1.67
False	High	[K].ILNDLSSDAPGVPR.[I]		1.85931e-06	6.94474e-05	1	1	2	P16220	P16220 [137-150]		0	1453.76453	High	High	4.922e-05	2.912e-07	2.28
False	High	[K].LIPITGGNARSPEDQLGK.[H]	1xPhospho [S11(100)]	3.67934e-05	6.94474e-05	1	1	2	Q9UK61	Q9UK61 [917-934]	Q9UK61 1xPhospho [S927(100)]	1	1945.97428	High	High	4.922e-05	7.78e-06	3.08
False	High	[R].IINEPTAAAIAYGLDK.[KRG]		1.99381e-07	6.94474e-05	2	4	1	P11142; P11021	P11142 [172-187]; P11021 [198-213]		0	1659.89521	High	High	4.922e-05	2.52e-08	2.98
False	High	[R].IINEPTAAAIAYGLDKK.[GV]		5.08819e-05	6.94474e-05	1	2	1	P11142	P11142 [172-188]		1	1787.99018	High	High	4.922e-05	1.109e-05	2.86
False	High	[R].IINEPTAAAIAYGLDR.[RT]		4.43192e-06	6.94474e-05	1	2	1	P0DMV9	P0DMV9 [172-187]		0	1687.90136	High	High	4.922e-05	7.604e-07	2.58
False	High	[K].IINQNSVAVLQTPPDIQSEHSR.[D]		1.59564e-06	6.94474e-05	1	1	1	Q8NEZ4	Q8NEZ4 [1208-1229]		0	2446.26848	High	High	4.922e-05	2.468e-07	2.75
False	High	[R].AAKLSEGSQPAEEEEDQETPSR.[N]	2xPhospho [S5(100); S8(100)]	0.000116904	6.94474e-05	1	1	1	Q9UKV3	Q9UKV3 [236-257]	Q9UKV3 2xPhospho [S240(100); S243(100)]	1	2548.01239	High	High	4.922e-05	2.758e-05	1.69
False	High	[R].AAKLSEGSQPAEEEEDQETPSR.[N]	1xPhospho [S5(100)]	6.35177e-08	6.94474e-05	1	1	1	Q9UKV3	Q9UKV3 [236-257]	Q9UKV3 1xPhospho [S240(100)]	1	2468.04606	High	High	4.922e-05	7.156e-09	4.33
False	High	[R].AAKLSEGSQPAEEEEDQETPSR.[N]		1.0152e-15	6.94474e-05	1	1	4	Q9UKV3	Q9UKV3 [236-257]		1	2388.07973	High	High	4.922e-05	8.255e-16	3.8
False	High	[R].AAHVPENSDTEQDVLTVKPVRK.[V]		2.42491e-07	6.94474e-05	1	1	4	Q9H2Y7	Q9H2Y7 [1363-1384]		1	2433.27323	High	High	4.922e-05	3.116e-08	3.53
False	High	[R].AAKPGPAEAPSPTASPSGDASPPATAPYDPR.[V]		3.68141e-10	6.94474e-05	1	1	3	Q9UPT8	Q9UPT8 [1094-1124]		0	2931.4119	High	High	4.922e-05	2.495e-11	4.83
False	High	[R].AALAATGAASGGGGGGGGAGSR.[S]		1.51555e-05	6.94474e-05	1	1	1	A6NKD9	A6NKD9 [156-177]		0	1630.78918	High	High	4.922e-05	2.933e-06	1.53
False	High	[K].AAGISLIVPGKSPTR.[K]		0.00118578	6.94474e-05	1	1	1	P47736	P47736 [473-487]		1	1466.86894	High	High	4.922e-05	0.000352	2.57
False	High	[R].LIPNATGTGTFSPGASPGSEAR.[T]		4.34694e-08	6.94474e-05	1	1	2	Q16512	Q16512 [522-543]		0	2088.03562	High	High	4.922e-05	4.698e-09	3.0
False	High	[K].AAFQKQNDTPKGPQPPTVSPIR.[S]		4.28728e-05	6.94474e-05	1	1	2	P46087	P46087 [768-789]		2	2377.26227	High	High	4.922e-05	9.164e-06	4.46
False	High	[K].AAESPDQKDTDGGPKEEESPV.[-]	1xPhospho [S19(100)]	1.81901e-07	6.94474e-05	1	1	3	P53985	P53985 [480-500]	P53985 1xPhospho [S498(100)]	2	2265.93947	High	High	4.922e-05	2.277e-08	3.25
False	High	[R].LLQALVEENIISPMEDSPIPDMSGK.[E]		3.28918e-09	6.94474e-05	1	1	2	O75528	O75528 [264-288]		0	2726.36269	High	High	4.922e-05	2.773e-10	4.1
False	High	[R].LLQALVEENIISPMEDSPIPDMSGKESGADGASTSPR.[N]		7.21512e-10	6.94474e-05	1	1	1	O75528	O75528 [264-300]		1	3841.84702	High	High	4.922e-05	5.215e-11	4.22
False	High	[K].LLQAQGVEVPSKDSLPK.[K]		0.000616769	6.94474e-05	1	1	1	O60841	O60841 [425-441]		1	1809.01164	High	High	4.922e-05	0.0001718	1.84
False	High	[K].LLQDFFNGRDLNK.[S]		0.00114312	6.94474e-05	1	1	1	P0DMV9	P0DMV9 [349-361]		1	1579.82272	High	High	4.922e-05	0.0003386	1.48
False	High	[K].ILQDGGLQVVEK.[Q]		0.000394758	6.94474e-05	1	1	1	O43175	O43175 [22-33]		0	1298.73144	High	High	4.922e-05	0.0001054	1.59
False	High	[R].LLQDSSSPVDLAK.[L]		5.24621e-05	6.94474e-05	1	1	1	Q15596	Q15596 [693-705]		0	1372.73184	High	High	4.922e-05	1.147e-05	2.48
False	High	[R].AAESLTAIPEPASPQLLETPIHASQIQK.[V]		1.37372e-14	6.94474e-05	1	1	5	Q14676	Q14676 [1763-1790]		0	2940.56768	High	High	4.922e-05	1.896e-15	6.11
False	High	[R].LLQDSVDFSLADAINTEFK.[N]		7.67026e-10	6.94474e-05	1	1	3	P08670	P08670 [79-97]		0	2126.06519	High	High	4.922e-05	5.603e-11	3.49
False	High	[R].LLQDSVDFSLADAINTEFKNTR.[T]		3.30092e-08	6.94474e-05	1	1	2	P08670	P08670 [79-100]		1	2497.25691	High	High	4.922e-05	3.472e-09	3.01
False	High	[R].ILQEKLDQPVSAPPSPR.[D]		2.41383e-10	6.94474e-05	1	1	6	Q16204	Q16204 [230-246]		1	1875.03344	High	High	4.922e-05	1.568e-11	3.85
False	High	[R].LLQETELVEPLTPSGAMPNQAQMR.[I]		5.53223e-09	6.94474e-05	1	1	1	P04626	P04626 [690-713]		0	2653.3324	High	High	4.922e-05	4.898e-10	3.83
False	High	[R].ILQLMPQLSPTPSMMPSPNSHAAGFK.[G]		2.04113e-09	6.94474e-05	1	1	3	Q9UGU0	Q9UGU0 [411-436]		0	2780.39322	High	High	4.922e-05	1.641e-10	3.36
False	High	[R].ILQLMPQLSPTPSMMPSPNSHAAGFKGFGLEGVPEKR.[L]		0.001102	6.94474e-05	1	1	1	Q9UGU0	Q9UGU0 [411-447]		2	3950.01253	High	High	4.922e-05	0.0003261	3.41
False	High	[R].AAFQIISQVISEATEQVLATTVGK.[V]		3.55234e-08	6.94474e-05	1	1	1	Q92667	Q92667 [347-370]		0	2504.36064	High	High	4.922e-05	3.768e-09	2.55
False	High	[K].AAFQYGIK.[M]		0.00145042	6.94474e-05	1	1	1	Q13123	Q13123 [502-509]		0	897.48288	High	High	4.922e-05	0.000441	1.46
False	High	[R].AAFTTPDHAPLSPQSSVASSGSEQTEEQGSSR.[N]		2.94304e-15	6.94474e-05	1	1	2	Q5PRF9	Q5PRF9 [260-291]		0	3246.47815	High	High	4.922e-05	1.161e-15	4.27
False	High	[R].AAGAAIAGQASLPVLPGVDRLPMVAGPLSPQLLTSPFPSVASSAPPLTGK.[R]		1.29471e-08	6.94474e-05	1	1	1	Q9HBE1	Q9HBE1 [215-264]		1	4775.61682	High	High	4.922e-05	1.242e-09	4.19
False	High	[R].AAGGAPSPPPPVRR.[A]	1xPhospho [S7(100)]	0.00192032	6.94474e-05	1	1	1	Q4KMP7	Q4KMP7 [672-685]	Q4KMP7 1xPhospho [S678(100)]	1	1409.70492	High	High	4.922e-05	0.0005967	2.51
False	High	[R].LLPNQNLPLDITLQSPTGAGPFPPIR.[N]		1.48799e-05	6.94474e-05	1	1	2	Q15596	Q15596 [881-906]		0	2769.52978	High	High	4.922e-05	2.877e-06	2.44
False	High	[R].AAGGAPSPPPPVRR.[A]		2.95975e-06	6.94474e-05	1	1	2	Q4KMP7	Q4KMP7 [672-685]		1	1329.73859	High	High	4.922e-05	4.876e-07	3.63
False	High	[R].ILPPLSPPQHR.[Y]		3.81688e-05	6.94474e-05	1	1	2	Q8TCU4	Q8TCU4 [87-97]		0	1254.73172	High	High	4.922e-05	8.099e-06	2.15
False	High	[K].ILPPPSPWPK.[S]		0.00169978	6.94474e-05	1	1	3	Q9UJY4	Q9UJY4 [172-181]		0	1131.65609	High	High	4.922e-05	0.0005234	2.27
False	High	[R].AAGGAPSPPPPVR.[R]	1xPhospho [S7(100)]	4.96521e-05	6.94474e-05	1	1	2	Q4KMP7	Q4KMP7 [672-684]	Q4KMP7 1xPhospho [S678(100)]	0	1253.60381	High	High	4.922e-05	1.077e-05	2.93
False	High	[R].LLPQGTVIFEDISIEHFEGTVTK.[V]		1.08257e-05	6.94474e-05	1	1	2	O75534	O75534 [247-269]		0	2573.34975	High	High	4.922e-05	2.025e-06	2.28
False	High	[K].AAGGNSREPSPLPELALR.[K]		0.000889899	6.94474e-05	1	1	1	Q13207	Q13207 [648-665]		1	1834.97699	High	High	4.922e-05	0.0002573	1.96
False	High	[R].AAGGAPSPPPPVR.[R]		4.01465e-08	6.94474e-05	1	1	3	Q4KMP7	Q4KMP7 [672-684]		0	1173.63748	High	High	4.922e-05	4.331e-09	3.27
False	High	[K].AAGARPLTSPESLSR.[D]	1xPhospho [S9(99.3)]	0.00202865	6.94474e-05	1	1	3	P46379	P46379 [1073-1087]	P46379 1xPhospho [S1081(99.3)]	0	1592.77921	High	High	4.922e-05	0.0006358	2.38
False	High	[K].AAGARPLTSPESLSR.[D]		3.45764e-07	6.94474e-05	1	1	1	P46379	P46379 [1073-1087]		0	1512.81288	High	High	4.922e-05	4.586e-08	3.08
False	High	[K].LIPSVGSPASSTPLPPDGTGPNSTPNNR.[A]		2.16216e-10	6.94474e-05	1	1	6	O00512	O00512 [285-312]		0	2730.36931	High	High	4.922e-05	1.391e-11	3.78
False	High	[R].AAGALGSASSGSMPNLAAR.[G]		1.10603e-11	6.94474e-05	1	1	1	Q9P2Q2	Q9P2Q2 [789-807]		0	1688.83844	High	High	4.922e-05	5.31e-13	4.22
False	High	[R].AAGAAIAGQASLPVLPGVDRLPMVAGPLSPQLLTSPFPSVASSAPPLTGKR.[G]		6.26445e-05	6.94474e-05	1	1	1	Q9HBE1	Q9HBE1 [215-265]		2	4931.71793	High	High	4.922e-05	1.39e-05	2.76
False	High	[R].LLPSVWSESEDGAGSPPPYR.[R]		1.09871e-06	6.94474e-05	1	1	4	Q9UIS9	Q9UIS9 [385-404]		0	2144.02947	High	High	4.922e-05	1.635e-07	3.06
False	High	[R].LLPSVWSESEDGAGSPPPYR.[R]	1xPhospho [S15(100)]	3.48226e-05	6.94474e-05	1	1	4	Q9UIS9	Q9UIS9 [385-404]	Q9UIS9 1xPhospho [S399(100)]	0	2223.99581	High	High	4.922e-05	7.299e-06	3.67
False	High	[R].LLPSAPQTLPDGPLASPAR.[V]		2.191e-08	6.94474e-05	1	1	5	O15027	O15027 [1949-1967]		0	1901.04909	High	High	4.922e-05	2.225e-09	3.73
False	High	[K].LLDFGSLSNLQVTQPTVGMNFKTPR.[G]		9.79659e-10	6.94474e-05	1	1	4	P08708	P08708 [108-132]		1	2763.44981	High	High	4.922e-05	7.326e-11	4.64
False	High	[K].LLDFGSLSNLQVTQPTVGMNFK.[T]	1xOxidation [M19]	2.3292e-08	6.94474e-05	1	1	5	P08708	P08708 [108-129]		0	2425.24317	High	High	4.922e-05	2.372e-09	3.12
False	High	[K].LLDFGSLSNLQVTQPTVGMNFK.[T]		3.14009e-10	6.94474e-05	1	1	3	P08708	P08708 [108-129]		0	2409.24826	High	High	4.922e-05	2.087e-11	5.13
False	High	[R].ADSGPTQPPLSLSPAPETKRPGQAAK.[K]		0.00246555	6.94474e-05	1	1	1	O15027	O15027 [2071-2096]		1	2601.3631	High	High	4.922e-05	0.0007856	1.72
False	High	[R].LGTLSPAFSTR.[V]		0.00194388	6.94474e-05	1	1	1	Q7KZF4	Q7KZF4 [777-787]		0	1149.62625	High	High	4.922e-05	0.0006078	2.26
False	High	[R].IGVAKPLPLSPEEGYVSAK.[E]		2.50269e-05	6.94474e-05	1	1	1	O75970	O75970 [781-799]		0	1955.0848	High	High	4.922e-05	5.063e-06	2.72
False	High	[R].ADSGPTQPPLSLSPAPETK.[R]		1.08921e-05	6.94474e-05	1	1	2	O15027	O15027 [2071-2089]		0	1892.96	High	High	4.922e-05	2.03e-06	2.39
False	High	[K].LGVNNISGIEEVNMFTNQGTVIHFNNPK.[V]		1.59649e-11	6.94474e-05	1	1	1	P20290	P20290 [95-122]		0	3086.53639	High	High	4.922e-05	7.922e-13	3.6
False	High	[K].LGVSVSPSR.[A]	1xDehydrated [S4(99.6)]	0.00062055	6.94474e-05	1	1	1	Q86VM9	Q86VM9 [529-537]	Q86VM9 1xDehydrated [S532(99.6)]	0	883.49959	High	High	4.922e-05	0.0001725	2.09
False	High	[K].LGVSVSPSR.[A]		7.75991e-05	6.94474e-05	1	1	6	Q86VM9	Q86VM9 [529-537]		0	901.51016	High	High	4.922e-05	1.756e-05	2.74
False	High	[K].LGVSVSPSR.[A]	1xPhospho [S6(99.8)]	0.000115483	6.94474e-05	1	1	4	Q86VM9	Q86VM9 [529-537]	Q86VM9 1xPhospho [S534(99.8)]	0	981.47649	High	High	4.922e-05	2.717e-05	2.55
False	High	[K].LGYLVSPPQQIR.[R]		0.00025263	6.94474e-05	1	1	2	Q7Z6E9	Q7Z6E9 [511-522]		0	1370.77906	High	High	4.922e-05	6.42e-05	2.21
False	High	[R].IHAESLLLDSPAVAK.[S]		8.03442e-09	6.94474e-05	1	1	2	Q9H4L5	Q9H4L5 [401-415]		0	1563.87408	High	High	4.922e-05	7.352e-10	1.64
False	High	[K].LHDFLAHSSEESEETSSPPR.[L]	1xPhospho [S17(99.1)]	0.000667768	6.94474e-05	1	1	1	P46100	P46100 [18-37]	P46100 1xPhospho [S34(99.1)]	0	2334.98743	High	High	4.922e-05	0.0001875	3.52
False	High	[R].IHDLEDDLEMSSDASDASGEEGGRVPK.[A]		3.42922e-15	6.94474e-05	1	1	4	P35269	P35269 [207-233]		1	2859.2585	High	High	4.922e-05	1.218e-15	6.32
False	High	[R].IHDLEDDLEMSSDASDASGEEGGRVPK.[A]	1xOxidation [M10]	1.40329e-06	6.94474e-05	1	1	1	P35269	P35269 [207-233]		1	2875.25341	High	High	4.922e-05	2.143e-07	3.97
False	High	[R].IHDLEDDLEMSSDASDASGEEGGRVPK.[A]	1xPhospho [S18(100)]	6.40058e-11	6.94474e-05	1	1	3	P35269	P35269 [207-233]	P35269 1xPhospho [S224(100)]	1	2939.22483	High	High	4.922e-05	3.648e-12	5.08
False	High	[K].IHDLREQMMNSSISSGSGSLR.[T]		1.13863e-08	6.94474e-05	1	1	2	Q12959	Q12959 [557-577]		1	2305.10234	High	High	4.922e-05	1.085e-09	3.27
False	High	[K].LGTLNGSQEEMWQK.[T]		1.19388e-05	6.94474e-05	1	1	1	Q8N4C6	Q8N4C6 [1544-1557]		0	1620.76863	High	High	4.922e-05	2.246e-06	1.84
False	High	[R].LHFFMPGFAPLTSR.[G]		0.000108631	6.94474e-05	2	8	1	P04350; P07437	P04350 [263-276]; P07437 [263-276]		0	1620.83553	High	High	4.922e-05	2.551e-05	2.24
False	High	[R].ADSRESLKPAAKPLPSK.[S]		0.00151372	6.94474e-05	1	1	2	P46821	P46821 [539-555]		1	1795.00722	High	High	4.922e-05	0.0004609	1.79
False	High	[K].ADTTTPTPTAILAPGSPASPPGSLEPK.[A]		0.00095758	6.94474e-05	1	1	1	P25440	P25440 [283-309]		0	2574.32974	High	High	4.922e-05	0.0002779	1.94
False	High	[R].LGSSDILNYSGNLMEPPFQNQKK.[F]		0.00102413	6.94474e-05	1	1	1	O14530	O14530 [179-201]		1	2580.27626	High	High	4.922e-05	0.0003003	2.61
False	High	[R].LGSSGLGSASSIQAAVR.[Q]		1.00035e-10	6.94474e-05	1	1	3	Q7Z6Z7	Q7Z6Z7 [3750-3766]		0	1560.83401	High	High	4.922e-05	5.957e-12	4.64
False	High	[R].LGSSSNLQFK.[A]		1.19388e-05	6.94474e-05	1	1	1	Q8TDM6	Q8TDM6 [1261-1270]		0	1080.5684	High	High	4.922e-05	2.247e-06	2.92
False	High	[K].ADVTLSALNDSDANSDVVDIEGLGETPPAKK.[L]		1.50328e-09	6.94474e-05	1	1	1	Q8IXM2	Q8IXM2 [136-166]		1	3141.54337	High	High	4.922e-05	1.174e-10	4.56
False	High	[R].LGSTSGEESDLER.[E]		4.84055e-07	6.94474e-05	1	1	1	Q9BW71	Q9BW71 [355-367]		0	1379.62849	High	High	4.922e-05	6.649e-08	2.76
False	High	[R].LGSTSGEESDLEREVSDSEAGGGPQGERK.[N]	2xPhospho [S3(100); S5(100)]	1.45947e-07	6.94474e-05	1	1	1	Q9BW71	Q9BW71 [355-383]	Q9BW71 2xPhospho [S357(100); S359(100)]	2	3123.27873	High	High	4.922e-05	1.788e-08	1.8
False	High	[R].IGSTTNPFLDIPHDPNAAVYK.[S]		2.51302e-09	6.94474e-05	1	1	2	Q9NYI0	Q9NYI0 [768-788]		0	2270.14517	High	High	4.922e-05	2.062e-10	3.82
False	High	[R].LGSVDSFER.[S]	1xDehydrated [S3(100)]	0.00056274	6.94474e-05	1	1	1	O60343	O60343 [586-594]	O60343 1xDehydrated [S588(100)]	0	991.48434	High	High	4.922e-05	0.0001551	2.09
False	High	[R].LGSVDSFER.[S]		0.000104078	6.94474e-05	1	1	7	O60343	O60343 [586-594]		0	1009.4949	High	High	4.922e-05	2.427e-05	2.15
False	High	[R].LGSVDSFER.[S]	1xPhospho [S3(100)]	0.000349322	6.94474e-05	1	1	5	O60343	O60343 [586-594]	O60343 1xPhospho [S588(100)]	0	1089.46123	High	High	4.922e-05	9.167e-05	2.84
False	High	[R].LGSVEAPK.[T]		0.00242089	6.94474e-05	1	1	1	P46087	P46087 [56-63]		0	800.45124	High	High	4.922e-05	0.0007748	1.89
False	High	[K].ADVTLSALNDSDANSDVVDIEGLGETPPAK.[K]		1.38342e-10	6.94474e-05	1	1	3	Q8IXM2	Q8IXM2 [136-165]		0	3013.44841	High	High	4.922e-05	8.488e-12	5.01
False	High	[K].ADTTTPTPTAILAPGSPASPPGSLEPK.[A]	1xPhospho [S19(100)]	2.38082e-07	6.94474e-05	1	1	2	P25440	P25440 [283-309]	P25440 1xPhospho [S301(100)]	0	2654.29607	High	High	4.922e-05	3.063e-08	4.91
False	High	[R].LGSYSGPTSVSR.[Q]		4.49795e-07	6.94474e-05	1	1	2	Q9BZ23	Q9BZ23 [187-198]		0	1210.60624	High	High	4.922e-05	6.128e-08	3.12
False	High	[K].IGTAEPDYGALYEGR.[N]		2.8677e-08	6.94474e-05	1	1	1	P19174	P19174 [764-778]		0	1611.76493	High	High	4.922e-05	2.99e-09	2.82
False	High	[K].ADTSSQGALVFLSKDYEIESQNPLASPTNTLLGSAK.[E]		4.64479e-10	6.94474e-05	1	1	1	Q7Z417	Q7Z417 [604-639]		1	3752.8865	High	High	4.922e-05	3.224e-11	5.63
False	High	[K].ADREVQAEQPSSSSPR.[R]		1.14384e-05	6.94474e-05	1	1	3	Q9Y388	Q9Y388 [175-190]		1	1743.82563	High	High	4.922e-05	2.145e-06	1.96
False	High	[R].IHFPLATYAPVISAEK.[A]		2.11417e-06	6.94474e-05	1	6	5	P68363	P68363 [265-280]		0	1756.96323	High	High	4.922e-05	3.358e-07	2.79
False	High	[K].ADRDQSPFSK.[I]		0.000188367	6.94474e-05	1	1	3	Q13427	Q13427 [682-691]		1	1150.54873	High	High	4.922e-05	4.676e-05	2.18
False	High	[R].ADIGAASLSLFGDPYELDPFDSSEELSANPLSPLSAK.[R]		0.000112004	6.94474e-05	1	1	1	Q9P1Y6	Q9P1Y6 [424-460]		0	3823.84364	High	High	4.922e-05	2.643e-05	2.64
False	High	[K].LHQLAMQQSHFPMTHGNTGFSGIESSSPEVK.[G]		8.62887e-13	6.94474e-05	1	1	4	Q15366	Q15366 [246-276]		0	3382.59432	High	High	4.922e-05	3.222e-14	4.56
False	High	[R].ADHRSSPNVANQPPSPGGK.[S]		4.09115e-13	6.94474e-05	1	1	4	P55196	P55196 [1168-1186]		1	1915.93691	High	High	4.922e-05	1.414e-14	4.16
False	High	[R].ADGYVLEGKELEFYLR.[K]		2.17424e-05	6.94474e-05	1	1	1	P62241	P62241 [185-200]		1	1901.96435	High	High	4.922e-05	4.358e-06	2.38
False	High	[K].LHQLAMQQSHFPMTHGNTGFSGIESSSPEVK.[G]	1xOxidation [M]	4.19029e-08	6.94474e-05	1	1	4	Q15366	Q15366 [246-276]		0	3398.58923	High	High	4.922e-05	4.52e-09	2.44
False	High	[K].LHQLAMQQSHFPMTHGNTGFSGIESSSPEVK.[G]	1xPhospho [S27(99.1)]	2.0432e-07	6.94474e-05	1	1	3	Q15366	Q15366 [246-276]	Q15366 1xPhospho [S272(99.1)]	0	3462.56065	High	High	4.922e-05	2.575e-08	3.16
False	High	[R].ADGYEPPVQESV.[-]		0.000102813	6.94474e-05	1	1	2	P61247	P61247 [253-264]		0	1290.58484	High	High	4.922e-05	2.403e-05	1.8
False	High	[R].ADGGTGDSSPSPGSSLPSPLSDPR.[R]		1.39332e-08	6.94474e-05	1	1	1	Q8TD16	Q8TD16 [598-621]		0	2241.02657	High	High	4.922e-05	1.348e-09	2.39
False	High	[K].LHQLAMQQSHFPMTHGNTGFSGIESSSPEVK.[G]	1xOxidation [M]; 1xPhospho [S27(99)]	6.09166e-06	6.94474e-05	1	1	3	Q15366	Q15366 [246-276]	Q15366 1xPhospho [S272(99)]	0	3478.55556	High	High	4.922e-05	1.076e-06	5.34
False	High	[R].ADGAPSAAPPDGLLASPDLGLLK.[L]		0.00117139	6.94474e-05	1	1	1	P17535	P17535 [75-97]		0	2146.13902	High	High	4.922e-05	0.0003482	1.72
False	High	[K].LHQLSGSDQLESTAHSR.[I]		2.23383e-06	6.94474e-05	1	1	1	O60271	O60271 [179-195]		0	1865.91003	High	High	4.922e-05	3.56e-07	2.38
False	High	[R].LHQSASSSTSSLSTR.[S]		5.11941e-05	6.94474e-05	1	1	1	O15085	O15085 [648-662]		0	1548.76124	High	High	4.922e-05	1.112e-05	2.24
False	High	[R].IHRASDPGLPAEEPKEK.[S]		2.8706e-06	6.94474e-05	1	1	4	P27708	P27708 [1855-1871]		2	1873.97665	High	High	4.922e-05	4.71e-07	2.95
False	High	[K].ADFTVVAGDEGSSTTGGSSEENKGPSGSAVSR.[K]		2.01631e-09	6.94474e-05	1	1	1	P49916	P49916 [836-867]		1	3043.37228	High	High	4.922e-05	1.619e-10	2.15
False	High	[R].ADEFADQSPGNLSSSSLR.[R]		3.12094e-10	6.94474e-05	1	1	1	Q6PGQ7	Q6PGQ7 [176-193]		0	1880.86207	High	High	4.922e-05	2.084e-11	3.55
False	High	[R].IHQDSESGDELSSSSTEQIR.[A]		1.77504e-07	6.94474e-05	1	1	1	Q8IWW6	Q8IWW6 [209-228]		0	2204.99019	High	High	4.922e-05	2.208e-08	3.24
False	High	[K].IHPMAYQLQLQAASNFKSPVKTIR.[-]	1xOxidation [M4]	2.53747e-08	6.94474e-05	1	1	5	P67870	P67870 [192-215]		2	2757.48687	High	High	4.922e-05	2.602e-09	3.26
False	High	[K].IHPMAYQLQLQAASNFKSPVKTIR.[-]		2.77141e-09	6.94474e-05	1	1	10	P67870	P67870 [192-215]		2	2741.49195	High	High	4.922e-05	2.296e-10	4.77
False	High	[R].ADLGPGSPPWAVK.[T]	1xPhospho [S7(100)]	3.89765e-06	6.94474e-05	1	1	3	A5PL33	A5PL33 [247-259]	A5PL33 1xPhospho [S253(100)]	0	1374.64534	High	High	4.922e-05	6.595e-07	3.62
False	High	[R].IHGSAAREEDEHPYELLLTAETK.[K]		0.000736354	6.94474e-05	1	1	1	Q92625	Q92625 [442-464]		1	2609.28418	High	High	4.922e-05	0.000208	2.82
False	High	[K].IHGSGHVEEPASPLAAYQK.[S]		1.78412e-09	6.94474e-05	1	1	4	Q12955	Q12955 [4287-4305]		0	1990.99811	High	High	4.922e-05	1.416e-10	3.81
False	High	[R].LHKTEDGGWEWSDDEFDEESEEGK.[A]		6.00544e-10	6.94474e-05	1	1	2	O95747	O95747 [328-351]		1	2854.15983	High	High	4.922e-05	4.275e-11	3.42
False	High	[R].LHKTEDGGWEWSDDEFDEESEEGKAAISQLR.[S]		2.34159e-24	6.94474e-05	1	1	3	O95747	O95747 [328-358]		2	3593.5939	High	High	4.922e-05	1.452e-18	6.32
False	High	[R].ADPSLLGFSVNASSER.[L]		3.2261e-11	6.94474e-05	1	1	1	Q6Y7W6	Q6Y7W6 [1272-1287]		0	1649.81294	High	High	4.922e-05	1.718e-12	4.01
False	High	[R].IHIDPEIQDGSPTTSR.[R]	1xPhospho [S11(100)]	0.000128136	6.94474e-05	1	1	1	P50479	P50479 [102-117]	P50479 1xPhospho [S112(100)]	0	1845.83785	High	High	4.922e-05	3.052e-05	2.29
False	High	[R].LHLETPQPSPQEGGSVDIWR.[I]		3.85026e-06	6.94474e-05	1	1	1	O14613	O14613 [133-152]		0	2246.12002	High	High	4.922e-05	6.51e-07	2.11
False	High	[R].LGSQPIRASNPDLR.[R]		0.000106656	6.94474e-05	1	1	2	Q9UKE5	Q9UKE5 [699-712]		1	1523.82886	High	High	4.922e-05	2.505e-05	2.07
False	High	[K].ADPGEDDLGGTVDIVESEPENDHGVELLDQNSSIRVPR.[E]		1.42419e-07	6.94474e-05	1	2	1	P17010	P17010 [258-295]		1	4073.91703	High	High	4.922e-05	1.732e-08	4.01
False	High	[R].ADLNQGIGEPQSPSR.[R]		4.66138e-09	6.94474e-05	1	1	2	Q96C19	Q96C19 [63-77]		0	1568.76632	High	High	4.922e-05	4.05e-10	3.38
False	High	[K].ADLINNLGTIAK.[SF]		0.000104078	6.94474e-05	2	4	1	P07900; P08238	P07900 [101-112]; P08238 [96-107]		0	1242.70523	High	High	4.922e-05	2.435e-05	2.07
False	High	[R].IHLPLNYPPGSPDLGR.[H]		0.000437992	6.94474e-05	1	1	1	Q08174	Q08174 [952-967]		0	1745.93333	High	High	4.922e-05	0.0001179	1.32
False	High	[K].ADIKSPSLDVTVPEAELNLETPEISVGGK.[G]		1.70934e-09	6.94474e-05	1	1	1	Q09666	Q09666 [4989-5017]		1	3008.5674	High	High	4.922e-05	1.35e-10	4.16
False	High	[K].IHPMAYQLQLQAASNFK.[S]		2.71683e-06	6.94474e-05	1	1	2	P67870	P67870 [192-208]		0	1960.01093	High	High	4.922e-05	4.429e-07	2.37
False	High	[K].IHPMAYQLQLQAASNFKSPVK.[T]		4.23328e-12	6.94474e-05	1	1	9	P67870	P67870 [192-212]		1	2371.2591	High	High	4.922e-05	1.844e-13	5.07
False	High	[K].IHPMAYQLQLQAASNFKSPVK.[T]	1xOxidation [M4]	1.2901e-09	6.94474e-05	1	1	10	P67870	P67870 [192-212]		1	2387.25401	High	High	4.922e-05	9.866e-11	4.94
False	High	[R].ADLNQGIGEPQSPSRR.[V]		0.0018855	6.94474e-05	1	1	1	Q96C19	Q96C19 [63-78]		1	1724.86743	High	High	4.922e-05	0.0005864	2.58
False	High	[R].LGSPVDNLEDMDRDDLTDDSVFTR.[S]	1xPhospho [S3(100)]	3.67203e-09	6.94474e-05	1	1	2	Q5VUA4	Q5VUA4 [171-194]	Q5VUA4 1xPhospho [S173(100)]	1	2805.19207	High	High	4.922e-05	3.123e-10	3.91
False	High	[R].ADVVPQQADPEFPRASPR.[A]		0.000863128	6.94474e-05	1	1	2	Q5T5Y3	Q5T5Y3 [548-565]		1	1979.99336	High	High	4.922e-05	0.0002485	2.28
False	High	[R].LGSPVDNLEDMDRDDLTDDSVFTR.[S]		0.00169978	6.94474e-05	1	1	1	Q5VUA4	Q5VUA4 [171-194]		1	2725.22574	High	High	4.922e-05	0.0005251	2.51
False	High	[K].IGNTSPLTTLPESSAFAK.[G]		4.17961e-07	6.94474e-05	1	1	1	P0CG40	P0CG40 [27-44]		0	1833.95927	High	High	4.922e-05	5.671e-08	2.84
False	High	[R].LGPATGPPGPSASPTR.[H]		0.000196606	6.94474e-05	1	1	1	Q9ULC8	Q9ULC8 [731-746]		0	1462.76487	High	High	4.922e-05	4.904e-05	2.44
False	High	[R].LGPELSPSPTSPTATSTTPSR.[Y]		0.000114079	6.94474e-05	1	1	1	P26651	P26651 [83-103]		0	2084.0506	High	High	4.922e-05	2.685e-05	2.31
False	High	[K].AEEDEILNRSPR.[N]		0.000482996	6.94474e-05	1	1	9	P27824	P27824 [574-585]		1	1428.70775	High	High	4.922e-05	0.000131	2.63
False	High	[R].LGPGGLDPVEVYESLPEELQK.[C]		5.54075e-12	6.94474e-05	1	1	4	Q16543	Q16543 [287-307]		0	2269.15982	High	High	4.922e-05	2.477e-13	4.08
False	High	[K].AEEDEILNR.[S]		0.000837162	6.94474e-05	1	1	1	P27824	P27824 [574-582]		0	1088.52184	High	High	4.922e-05	0.0002399	1.82
False	High	[K].IGPKKPLPDHVSIVEPKDEILPTTPISEQK.[G]		0.00103671	6.94474e-05	1	1	1	P23396	P23396 [198-227]		2	3305.83552	High	High	4.922e-05	0.0003042	2.76
False	High	[K].IGPLGLSPK.[K]		8.76968e-05	6.94474e-05	1	1	3	P30050	P30050 [32-40]		0	881.54548	High	High	4.922e-05	2.017e-05	2.42
False	High	[K].LGPISPPQPPSVSAWNKPLTSFGSAPSSEGAK.[N]		1.42783e-08	6.94474e-05	1	1	3	Q9Y520	Q9Y520 [2009-2040]		0	3191.63715	High	High	4.922e-05	1.386e-09	3.41
False	High	[K].LGPISPPQPPSVSAWNKPLTSFGSAPSSEGAK.[N]	1xPhospho [S5(100)]	6.66358e-10	6.94474e-05	1	1	6	Q9Y520	Q9Y520 [2009-2040]	Q9Y520 1xPhospho [S2013(100)]	0	3271.60348	High	High	4.922e-05	4.789e-11	3.35
False	High	[K].AEDSDSEPEPEDNVR.[L]	2xPhospho [S4(100); S6(100)]	5.96529e-05	6.94474e-05	1	1	1	Q9H0D6	Q9H0D6 [496-510]	Q9H0D6 2xPhospho [S499(100); S501(100)]	0	1848.62085	High	High	4.922e-05	1.317e-05	2.75
False	High	[K].AEDSDSEPEPEDNVR.[L]	1xPhospho [S4(100)]	1.74898e-06	6.94474e-05	1	1	1	Q9H0D6	Q9H0D6 [496-510]	Q9H0D6 1xPhospho [S499(100)]	0	1768.65452	High	High	4.922e-05	2.721e-07	3.35
False	High	[K].LGPQNFIDETSDIENLLK.[E]		2.81555e-08	6.94474e-05	1	1	4	Q14692	Q14692 [629-646]		0	2046.03898	High	High	4.922e-05	2.932e-09	2.28
False	High	[K].LGPQNFIDETSDIENLLKEEEDYKEENNDSK.[E]		0.000412018	6.94474e-05	1	1	1	Q14692	Q14692 [629-659]		2	3655.67696	High	High	4.922e-05	0.0001103	2.3
False	High	[R].LGPRMPQDGSDDEDEEWPTLEK.[A]	1xPhospho [S10(100)]	4.0187e-06	6.94474e-05	1	1	2	Q13895	Q13895 [89-110]	Q13895 1xPhospho [S98(100)]	1	2624.08582	High	High	4.922e-05	6.816e-07	4.09
False	High	[K].AEEDEILNRSPR.[N]	1xPhospho [S10(100)]	3.19646e-05	6.94474e-05	1	1	3	P27824	P27824 [574-585]	P27824 1xPhospho [S583(100)]	1	1508.67408	High	High	4.922e-05	6.655e-06	2.45
False	High	[K].LGNSGASPSSAGK.[-]		1.22346e-05	6.94474e-05	1	1	1	Q8IWI9	Q8IWI9 [3053-3065]		0	1132.55929	High	High	4.922e-05	2.309e-06	1.77
False	High	[K].AEEKENDTVTISPK.[Q]		4.18366e-05	6.94474e-05	1	1	1	Q9UGU0	Q9UGU0 [1511-1524]		1	1560.77516	High	High	4.922e-05	8.96e-06	1.87
False	High	[K].LGLVSPESMDNYSHFHELR.[V]		4.97814e-06	6.94474e-05	1	1	2	Q9P0K7	Q9P0K7 [508-526]		0	2231.05498	High	High	4.922e-05	8.599e-07	2.05
False	High	[K].LGLGIDEDEVAAEEPNAAVPDEIPPLEGDEDASRMEEVD.[-]		7.76467e-10	6.94474e-05	1	1	2	P08238	P08238 [686-724]		1	4135.86596	High	High	4.922e-05	5.652e-11	4.31
False	High	[R].LGLGTLSSSLSR.[A]		4.56957e-06	6.94474e-05	1	1	2	O95248	O95248 [1134-1145]		0	1190.67393	High	High	4.922e-05	7.821e-07	2.97
False	High	[K].AEFAEYASVDR.[N]		0.000200246	6.94474e-05	1	1	2	Q9NWQ8	Q9NWQ8 [222-232]		0	1257.57461	High	High	4.922e-05	4.974e-05	2.3
False	High	[K].AEEYEKMSLEQAK.[A]		0.000222184	6.94474e-05	1	1	1	O43148	O43148 [7-19]		1	1555.73085	High	High	4.922e-05	5.579e-05	1.78
False	High	[K].LGLKSLVSK.[G]		0.00200406	6.94474e-05	3	4	1	P16402; P10412; P16403	P16402 [83-91]; P10412 [82-90]; P16403 [82-90]		1	944.61389	High	High	4.922e-05	0.000627	1.58
False	High	[K].AEERPTFDYLQSVLDDFYTATEGQYQQQP.[-]		0.00147722	6.94474e-05	1	1	1	P07948	P07948 [484-512]		0	3439.56008	High	High	4.922e-05	0.0004485	1.42
False	High	[R].LGLLGALMAEDGVRGSPPVPSGPPMEEDGLR.[W]		9.17758e-06	6.94474e-05	1	1	2	Q9H4L4	Q9H4L4 [197-227]		1	3117.57073	High	High	4.922e-05	1.691e-06	3.52
False	High	[R].IGPYQPNVPVGIDYVIPK.[T]		3.54675e-05	6.94474e-05	1	1	2	P43243	P43243 [781-798]		0	1969.07932	High	High	4.922e-05	7.475e-06	2.13
False	High	[R].LGLLGALMAEDGVRGSPPVPSGPPMEEDGLR.[W]	1xOxidation [M25]	0.00031101	6.94474e-05	1	1	1	Q9H4L4	Q9H4L4 [197-227]		1	3133.56565	High	High	4.922e-05	8.106e-05	2.34
False	High	[K].AEEQQLPPPLSPPSPSTPNHRR.[S]		0.00115012	6.94474e-05	1	1	1	Q6WCQ1	Q6WCQ1 [279-300]		1	2435.2426	High	High	4.922e-05	0.0003419	2.59
False	High	[K].LGLPPLTPEQQEALQK.[A]		1.21478e-07	6.94474e-05	1	1	1	Q9UHX1	Q9UHX1 [54-69]		0	1761.97453	High	High	4.922e-05	1.456e-08	2.9
False	High	[K].LGLQEGSNNSSPVDFVNNKR.[T]		2.79125e-07	6.94474e-05	1	1	2	Q96R06	Q96R06 [56-75]		1	2175.07888	High	High	4.922e-05	3.631e-08	4.01
False	High	[K].IGISDISSLSEK.[T]		6.69415e-07	6.94474e-05	1	1	1	Q5UIP0	Q5UIP0 [1700-1711]		0	1248.66817	High	High	4.922e-05	9.486e-08	2.5
False	High	[K].LGLVFDDVVGIVEIINSKDVK.[V]		5.37615e-05	6.94474e-05	1	1	1	Q01518	Q01518 [378-398]		1	2272.27988	High	High	4.922e-05	1.174e-05	1.93
False	High	[R].AEEPPSPPVPK.[A]		0.000605564	6.94474e-05	1	1	2	Q96JK2	Q96JK2 [789-799]		0	1147.59937	High	High	4.922e-05	0.0001684	1.93
False	High	[K].AEEKSPISINVK.[T]		1.09201e-06	6.94474e-05	1	1	3	Q9UK58	Q9UK58 [348-359]		1	1314.72636	High	High	4.922e-05	1.63e-07	2.51
False	High	[R].LGLLGALMAEDGVRGSPPVPSGPPMEEDGLR.[W]	1xPhospho [S16(100)]	0.000382873	6.94474e-05	1	1	1	Q9H4L4	Q9H4L4 [197-227]	Q9H4L4 1xPhospho [S212(100)]	1	3197.53706	High	High	4.922e-05	0.0001017	2.58
False	High	[K].IHSPIPDMSK.[F]		0.00032461	6.94474e-05	1	1	6	Q6NZY4	Q6NZY4 [656-665]		0	1124.57686	High	High	4.922e-05	8.465e-05	2.19
False	High	[K].LGQGVLVQVSPSLVKR.[Q]		0.000151143	6.94474e-05	1	1	1	Q13868	Q13868 [166-181]		1	1680.01667	High	High	4.922e-05	3.66e-05	2.05
False	High	[K].IGRIEDVTPIPSDSTRR.[K]		1.24931e-06	6.94474e-05	1	1	2	P62263	P62263 [126-142]		2	1912.02466	High	High	4.922e-05	1.883e-07	2.82
False	High	[R].LGSPKPER.[Q]		0.00189704	6.94474e-05	1	1	1	Q86VM9	Q86VM9 [866-873]		0	883.49959	High	High	4.922e-05	0.0005894	2.63
False	High	[K].AEDGATPSPSNETPK.[K]		7.5192e-07	6.94474e-05	1	1	2	P29966	P29966 [138-152]		0	1500.68126	High	High	4.922e-05	1.082e-07	2.65
False	High	[K].AEAPSSPDVAPAGKEDSPSASGR.[V]	1xPhospho [S5(99.4)]	8.54124e-09	6.94474e-05	1	1	1	Q9P1Y6	Q9P1Y6 [1355-1377]	Q9P1Y6 1xPhospho [S1359(99.4)]	1	2262.98743	High	High	4.922e-05	7.884e-10	3.26
False	High	[K].AEAPSSPDVAPAGKEDSPSASGR.[V]		4.17961e-07	6.94474e-05	1	1	1	Q9P1Y6	Q9P1Y6 [1355-1377]		1	2183.02109	High	High	4.922e-05	5.677e-08	3.03
False	High	[R].LGSPLAVDEALR.[R]		8.70824e-07	6.94474e-05	1	1	2	Q7RTP6	Q7RTP6 [1308-1319]		0	1240.68958	High	High	4.922e-05	1.271e-07	2.98
False	High	[R].LGSPLAVDEALR.[R]	1xPhospho [S3(100)]	3.48226e-05	6.94474e-05	1	1	1	Q7RTP6	Q7RTP6 [1308-1319]	Q7RTP6 1xPhospho [S1310(100)]	0	1320.65591	High	High	4.922e-05	7.317e-06	2.87
False	High	[R].AEAPPLEREDSGTFSLGK.[M]		1.77487e-15	6.94474e-05	1	1	2	O75569	O75569 [8-25]		1	1903.9396	High	High	4.922e-05	9.875e-16	4.38
False	High	[K].AEAPAGPALGLPSPEAESGVDRGEPEPMEVEEGELEIVPVRR.[S]		1.14678e-06	6.94474e-05	1	1	1	Q53F19	Q53F19 [13-54]		2	4366.15073	High	High	4.922e-05	1.713e-07	4.82
False	High	[R].LGSPLAVDEALRR.[S]		1.42562e-05	6.94474e-05	1	1	2	Q7RTP6	Q7RTP6 [1308-1320]		1	1396.79069	High	High	4.922e-05	2.746e-06	2.27
False	High	[K].AEAPAGPALGLPSPEAESGVDR.[G]	1xPhospho [S13(100)]	1.77777e-10	6.94474e-05	1	1	2	Q53F19	Q53F19 [13-34]	Q53F19 1xPhospho [S25(100)]	0	2171.00162	High	High	4.922e-05	1.123e-11	5.53
False	High	[K].AEAGAGSATEFQFR.[G]		7.49244e-08	6.94474e-05	1	2	1	P46783	P46783 [140-153]		0	1441.67063	High	High	4.922e-05	8.598e-09	3.29
False	High	[K].AEADKVYTFTDNAPSPSIGSASR.[L]		0.000394758	6.94474e-05	1	1	1	Q9ULD9	Q9ULD9 [881-903]		1	2384.13646	High	High	4.922e-05	0.0001055	2.53
False	High	[R].IGSPLSPKKNSETSILQAMSR.[G]		4.72354e-07	6.94474e-05	1	1	3	Q659C4	Q659C4 [338-358]		2	2244.20164	High	High	4.922e-05	6.473e-08	2.59
False	High	[K].AEADKIYSFTDNAPSPSIGGSSR.[L]		2.88237e-10	6.94474e-05	1	1	1	O15014	O15014 [790-812]		1	2370.12081	High	High	4.922e-05	1.903e-11	3.95
False	High	[R].LGSPSPASR.[T]		0.00134798	6.94474e-05	1	1	1	Q9Y4F5	Q9Y4F5 [476-484]		0	871.46321	High	High	4.922e-05	0.0004057	2.3
False	High	[R].LGSPDYGNSALLSLPGYRPTTR.[S]	1xPhospho [S3(100)]	2.49385e-06	6.94474e-05	1	1	1	Q14980	Q14980 [1860-1881]	Q14980 1xPhospho [S1862(100)]	0	2415.17042	High	High	4.922e-05	4.022e-07	3.17
False	High	[R].IGSMSSVTSNKETDPPPPLTR.[S]		8.14156e-07	6.94474e-05	1	1	2	P28290	P28290 [268-288]		1	2214.10707	High	High	4.922e-05	1.18e-07	3.28
False	High	[K].LGSLVENNER.[V]		2.35419e-05	6.94474e-05	1	2	1	Q99613	Q99613 [863-872]		0	1130.58003	High	High	4.922e-05	4.763e-06	2.65
False	High	[R].LGSLVDEFKELVYPPDYNPEGK.[V]		3.39133e-09	6.94474e-05	1	1	4	P12956	P12956 [518-539]		1	2509.2497	High	High	4.922e-05	2.852e-10	4.15
False	High	[R].LGSAEQSSPDLSFLVVK.[N]		3.12411e-08	6.94474e-05	1	1	1	Q96LW4	Q96LW4 [253-269]		0	1776.93781	High	High	4.922e-05	3.281e-09	4.93
False	High	[K].AEDSDSEPEPEDNVR.[L]		3.80931e-09	6.94474e-05	1	1	1	Q9H0D6	Q9H0D6 [496-510]		0	1688.68819	High	High	4.922e-05	3.25e-10	2.23
False	High	[K].AEDGATPSPSNETPKKK.[K]	1xPhospho [T/S]	0.00147722	6.94474e-05	1	1	2	P29966	P29966 [138-154]		2	1836.83751	High	High	4.922e-05	0.0004486	2.29
False	High	[R].LGSAEQSSPDLSFLVVK.[N]	1xPhospho [S3(100)]	5.70983e-07	6.94474e-05	1	1	2	Q96LW4	Q96LW4 [253-269]	Q96LW4 1xPhospho [S255(100)]	0	1856.90414	High	High	4.922e-05	7.984e-08	3.12
False	High	[R].LGSFGSITR.[Q]	1xDehydrated [S3(100)]	0.000412018	6.94474e-05	1	1	1	Q14315	Q14315 [2231-2239]	Q14315 1xDehydrated [S2233(100)]	0	919.49959	High	High	4.922e-05	0.00011	1.95
False	High	[R].LGSFGSITR.[Q]		0.000299807	6.94474e-05	1	1	3	Q14315	Q14315 [2231-2239]		0	937.51016	High	High	4.922e-05	7.779e-05	2.6
False	High	[K].LGSFSTAAEELAR.[R]		6.22625e-05	6.94474e-05	1	1	1	Q5VWQ8	Q5VWQ8 [872-884]		0	1351.68522	High	High	4.922e-05	1.383e-05	2.71
False	High	[K].IGQLEEQLEQEAK.[E]		6.27453e-08	6.94474e-05	1	1	1	P35580	P35580 [1823-1835]		0	1514.76968	High	High	4.922e-05	7.036e-09	3.29
False	High	[R].LGSGGSGDGPSVSWSR.[Q]		1.35618e-07	6.94474e-05	1	1	1	Q9Y6R9	Q9Y6R9 [371-386]		0	1505.69791	High	High	4.922e-05	1.65e-08	3.27
False	High	[K].IGSLGLGTGEDDDYVDDFNSTSHR.[S]		3.91364e-10	6.94474e-05	1	1	1	O95684	O95684 [324-347]		0	2570.12774	High	High	4.922e-05	2.669e-11	4.23
False	High	[R].LGSLLPVLSPTSLPSPLPATLETPVPAFLK.[N]		5.95964e-07	6.94474e-05	1	1	1	P48681	P48681 [344-373]		0	3055.76934	High	High	4.922e-05	8.383e-08	2.72
False	High	[K].AEDGATPSPSNETPKKK.[K]		6.67033e-08	6.94474e-05	1	1	4	P29966	P29966 [138-154]		2	1756.87118	High	High	4.922e-05	7.541e-09	2.89
False	High	[R].LGSLSARSDSEATISR.[S]		3.20473e-06	6.94474e-05	1	1	3	Q5SW79	Q5SW79 [1158-1173]		1	1649.8453	High	High	4.922e-05	5.304e-07	3.06
False	High	[K].AEDGATPSPSNETPKK.[K]		0.00112237	6.94474e-05	1	1	1	P29966	P29966 [138-153]		1	1628.77622	High	High	4.922e-05	0.0003327	1.86
False	High	[K].AEDGATPSPSNETPK.[K]	1xPhospho [S8(99.5)]	1.47891e-05	6.94474e-05	1	1	1	P29966	P29966 [138-152]	P29966 1xPhospho [S145(99.5)]	0	1580.64759	High	High	4.922e-05	2.843e-06	3.86
False	High	[R].LGSLVDEFK.[E]		0.000146591	6.94474e-05	1	1	1	P12956	P12956 [518-526]		0	1007.54079	High	High	4.922e-05	3.548e-05	2.27
False	High	[R].LGSGSNGLLR.[R]		0.000355789	6.94474e-05	1	1	2	Q9HC62	Q9HC62 [331-340]		0	973.54252	High	High	4.922e-05	9.362e-05	2.3
False	High	[R].LHSSNPNLSTLDFGEEK.[N]		1.057e-13	6.94474e-05	1	1	2	Q9H4L5	Q9H4L5 [301-317]		0	1887.9083	High	High	4.922e-05	3.637e-15	2.71
False	High	[R].ADDFPVRDDPSDVTDEDEGPAEPPPPPKLPLPAFR.[L]	1xPhospho [T14(100)]	1.09369e-09	6.94474e-05	1	1	1	Q3YEC7	Q3YEC7 [586-620]	Q3YEC7 1xPhospho [T599(100)]	2	3878.77967	High	High	4.922e-05	8.253e-11	5.83
False	High	[R].LHSYSSPSTK.[N]		3.56851e-05	6.94474e-05	1	1	2	Q96T37	Q96T37 [123-132]		0	1106.54766	High	High	4.922e-05	7.485e-06	1.86
False	High	[R].AATAARPPAPPPAPQPPSPTPSPPRPTLAR.[E]		5.27203e-17	6.94474e-05	1	1	7	Q96B36	Q96B36 [71-100]		0	2964.61663	High	High	4.922e-05	3.212e-16	6.59
False	High	[R].AASVVQPQPLVVVKEEKIHSPIIR.[S]		1.62103e-05	6.94474e-05	1	1	2	O60885	O60885 [1098-1121]		2	2637.54503	High	High	4.922e-05	3.151e-06	1.74
False	High	[R].AASVAAATTSPTPR.[T]		6.44638e-09	6.94474e-05	1	1	1	Q9Y2D9	Q9Y2D9 [195-208]		0	1300.68555	High	High	4.922e-05	5.776e-10	3.04
False	High	[R].AASSSSPGSPVASSPSR.[L]		3.45414e-09	6.94474e-05	1	1	1	Q92538	Q92538 [1776-1792]		0	1531.73469	High	High	4.922e-05	2.921e-10	3.58
False	High	[K].AASSPSNPAALPVASDSSPMGSK.[T]		1.13142e-14	6.94474e-05	1	1	2	Q7Z5J4	Q7Z5J4 [1105-1127]		0	2129.01792	High	High	4.922e-05	1.782e-15	4.92
False	High	[R].AASSLNLSNGETESVK.[T]		2.69753e-08	6.94474e-05	1	1	1	O95819	O95819 [798-813]		0	1606.79187	High	High	4.922e-05	2.782e-09	2.35
False	High	[R].AASSDQLRDNSPPPAFKPEPPKAK.[T]	1xPhospho [S11(97.6)]	0.000417086	6.94474e-05	1	1	1	Q9UDY2	Q9UDY2 [976-999]	Q9UDY2 1xPhospho [S986(97.6)]	2	2628.28176	High	High	4.922e-05	0.000112	2.43
False	High	[R].AASQGSDSPLLPAQR.[N]		3.45414e-09	6.94474e-05	1	1	1	Q5TCZ1	Q5TCZ1 [1036-1050]		0	1497.7656	High	High	4.922e-05	2.917e-10	2.74
False	High	[R].AASPYSQRPASPTAIRR.[I]		0.000545803	6.94474e-05	1	1	1	Q99569	Q99569 [271-287]		1	1828.97765	High	High	4.922e-05	0.0001503	2.3
False	High	[R].IKTEPSSPLSDPSDIIR.[V]		2.22589e-07	6.94474e-05	1	1	3	Q9ULJ3	Q9ULJ3 [429-445]		1	1854.98073	High	High	4.922e-05	2.831e-08	4.51
False	High	[R].AASPYSQRPASPTAIR.[R]		9.26597e-05	6.94474e-05	1	1	1	Q99569	Q99569 [271-286]		0	1672.87654	High	High	4.922e-05	2.135e-05	2.25
False	High	[K].IKTGSPGSEVVTLQQFLEESNK.[L]	1xPhospho [S5(98.3)]	0.000151143	6.94474e-05	1	1	1	Q3V6T2	Q3V6T2 [1671-1692]	Q3V6T2 1xPhospho [S1675(98.3)]	1	2471.20653	High	High	4.922e-05	3.653e-05	2.3
False	High	[R].AASPVLLSSNSQKS.[-]		5.13276e-06	6.94474e-05	1	1	1	P41970	P41970 [394-407]		1	1388.73798	High	High	4.922e-05	8.883e-07	2.39
False	High	[K].LKTPGVDAPSWLEEQ.[-]		6.00189e-05	6.94474e-05	1	1	1	P53367	P53367 [359-373]		1	1669.84318	High	High	4.922e-05	1.331e-05	2.62
False	High	[R].LKVNFSDDSDLEDPVSAEAWLAEEPK.[R]		3.1901e-09	6.94474e-05	1	1	1	Q14674	Q14674 [1391-1416]		1	2904.37854	High	High	4.922e-05	2.673e-10	2.48
False	High	[K].LKSPVLSNTTTEPASTMSPPPAK.[K]		5.44233e-05	6.94474e-05	1	1	1	Q9P275	Q9P275 [665-687]		1	2354.22719	High	High	4.922e-05	1.191e-05	2.38
False	High	[R].AATAARPPAPPPAPQPPSPTPSPPRPTLAR.[E]	1xPhospho [S22(100)]	2.23954e-07	6.94474e-05	1	1	3	Q96B36	Q96B36 [71-100]	Q96B36 1xPhospho [S92(100)]	0	3044.58296	High	High	4.922e-05	2.851e-08	4.61
False	High	[K].LKSPSQKQDGGTAPVASASPK.[L]		3.08127e-05	6.94474e-05	1	1	2	Q96T37	Q96T37 [763-783]		2	2054.08766	High	High	4.922e-05	6.364e-06	2.83
False	High	[R].LKSPSMAVPSPGWVASPK.[T]		5.626e-06	6.94474e-05	1	1	1	Q86UU0	Q86UU0 [995-1012]		1	1838.98332	High	High	4.922e-05	9.887e-07	3.54
False	High	[K].LKPTDVGLLAVIANNIITINKDQNVFDSK.[K]		0.0010304	6.94474e-05	1	1	1	O76094	O76094 [255-283]		1	3153.75179	High	High	4.922e-05	0.000301	1.71
False	High	[K].LKQLEMENSPLLSPR.[S]		0.000186077	6.94474e-05	1	1	2	Q9HCM4	Q9HCM4 [509-523]		1	1754.94693	High	High	4.922e-05	4.604e-05	1.53
False	High	[K].LKQLEMENSPLLSPR.[S]	1xOxidation [M6]	0.000605564	6.94474e-05	1	1	1	Q9HCM4	Q9HCM4 [509-523]		1	1770.94185	High	High	4.922e-05	0.000168	2.08
False	High	[K].AATSGVPSIYAPSTYAHLSPAK.[T]		1.44317e-05	6.94474e-05	1	1	1	Q86X29	Q86X29 [314-335]		0	2189.12371	High	High	4.922e-05	2.769e-06	2.21
False	High	[K].LKQLMEQDASSSPSAQVIGLK.[N]		1.99381e-07	6.94474e-05	1	1	1	Q9H4L5	Q9H4L5 [361-381]		1	2230.17476	High	High	4.922e-05	2.514e-08	2.06
False	High	[R].IKQTLPSSPTTTK.[S]		0.00205354	6.94474e-05	1	1	2	P51513	P51513 [147-159]		1	1401.79477	High	High	4.922e-05	0.0006438	1.49
False	High	[R].LKSDERPVHIK.[-]		0.000334687	6.94474e-05	1	1	1	Q9UPN9	Q9UPN9 [1117-1127]		1	1321.75866	High	High	4.922e-05	8.788e-05	1.82
False	High	[K].LKVPEWVDTVK.[L]		0.000488937	6.94474e-05	1	1	1	P39019	P39019 [28-38]		1	1313.74636	High	High	4.922e-05	0.000133	1.62
False	High	[R].AATFGLILDDVSLTHLTFGKEFTEAVEAK.[Q]		2.53747e-08	6.94474e-05	1	1	3	P35232	P35232 [158-186]		1	3123.62486	High	High	4.922e-05	2.618e-09	4.69
False	High	[K].AATEALGEKSPDSATVSGYDIMK.[S]		2.33156e-06	6.94474e-05	1	1	1	Q6WCQ1	Q6WCQ1 [968-990]		1	2341.12278	High	High	4.922e-05	3.733e-07	3.19
False	High	[R].LKSEDGVEGDLGETQSR.[T]		3.32629e-11	6.94474e-05	1	1	2	Q09666	Q09666 [133-149]		1	1819.86683	High	High	4.922e-05	1.775e-12	3.34
False	High	[R].LKSEDGVEGDLGETQSR.[T]	1xPhospho [S3(100)]	9.55979e-10	6.94474e-05	1	1	3	Q09666	Q09666 [133-149]	Q09666 1xPhospho [S135(100)]	1	1899.83316	High	High	4.922e-05	7.124e-11	3.66
False	High	[K].IKSEHPGLSIGDTAK.[K]		0.000639804	6.94474e-05	1	1	1	P26583	P26583 [113-127]		1	1552.83295	High	High	4.922e-05	0.0001789	1.24
False	High	[R].LKSGGGFGPDPGSGTTVPAR.[R]		0.000245023	6.94474e-05	1	1	2	Q9H4L4	Q9H4L4 [42-61]		1	1857.94535	High	High	4.922e-05	6.216e-05	2.54
False	High	[R].AATAPLLEAVDNLSAFASNPEFSSIPAQISPEGR.[A]		1.93375e-07	6.94474e-05	1	1	1	Q9Y490	Q9Y490 [1560-1593]		0	3470.7438	High	High	4.922e-05	2.431e-08	2.11
False	High	[R].LKSLNANTDITSLAR.[K]		2.09916e-08	6.94474e-05	1	1	2	Q92845	Q92845 [58-72]		1	1616.89661	High	High	4.922e-05	2.118e-09	3.23
False	High	[K].AATEALGEKSPDSATVSGYDIMK.[S]	1xPhospho [S10(99.3)]	1.04623e-06	6.94474e-05	1	1	1	Q6WCQ1	Q6WCQ1 [968-990]	Q6WCQ1 1xPhospho [S977(99.3)]	1	2421.08911	High	High	4.922e-05	1.557e-07	5.2
False	High	[K].IKPSSSANAIYSLAARPLPVPK.[L]		2.09589e-05	6.94474e-05	1	1	4	P22681	P22681 [664-685]		0	2280.30743	High	High	4.922e-05	4.173e-06	3.16
False	High	[R].LKVPPAINQFTQALDR.[Q]		2.47864e-06	6.94474e-05	1	1	2	P62424	P62424 [74-89]		1	1811.01739	High	High	4.922e-05	4.008e-07	2.58
False	High	[K].AASPSPQSVRR.[V]		1.1866e-05	6.94474e-05	1	1	1	Q8IYB3	Q8IYB3 [736-746]		1	1155.62289	High	High	4.922e-05	2.241e-06	2.86
False	High	[K].AASLTEDRDR.[G]		0.000573154	6.94474e-05	1	1	1	Q04637	Q04637 [1207-1216]		1	1133.55454	High	High	4.922e-05	0.0001581	2.19
False	High	[R].LLASSPALPSSGAQAR.[L]		0.000847453	6.94474e-05	1	1	1	Q9NYZ3	Q9NYZ3 [164-179]		0	1525.83328	High	High	4.922e-05	0.0002443	1.91
False	High	[R].LIASSPTLISGITSPPLLDSIK.[T]		2.34965e-18	6.94474e-05	1	1	8	Q5T0B9	Q5T0B9 [156-177]		0	2223.28463	High	High	4.922e-05	1.191e-16	5.69
False	High	[R].LIASSPTLISGITSPPLLDSIK.[T]	1xPhospho [S14(99)]	0.00287107	6.94474e-05	1	1	1	Q5T0B9	Q5T0B9 [156-177]	Q5T0B9 1xPhospho [S169(99)]	0	2303.25096	High	High	4.922e-05	0.0009336	2.23
False	High	[K].ILATDVSSKNTPDSK.[K]		7.34428e-05	6.94474e-05	1	1	3	Q03188	Q03188 [120-134]		1	1575.82244	High	High	4.922e-05	1.656e-05	2.72
False	High	[K].ILATPPQEDAPSVDIANIR.[M]		5.16425e-06	6.94474e-05	1	1	3	P29401	P29401 [284-302]		0	2020.07095	High	High	4.922e-05	8.958e-07	3.01
False	High	[R].AASLRGGVGAPGSPSTPPTR.[F]		3.6346e-05	6.94474e-05	1	1	1	Q9ULR3	Q9ULR3 [209-228]		1	1835.97223	High	High	4.922e-05	7.645e-06	2.0
False	High	[R].LLDEEEATDNDLR.[A]		4.44326e-07	6.94474e-05	1	1	1	Q8WUM4	Q8WUM4 [457-469]		0	1532.70747	High	High	4.922e-05	6.047e-08	3.09
False	High	[R].IIDEEGVESINDMFHENAMLQTENNNLR.[V]		2.14898e-10	6.94474e-05	1	1	3	Q7Z4S6	Q7Z4S6 [409-436]		0	3275.49433	High	High	4.922e-05	1.377e-11	4.5
False	High	[R].AASIFGGAKPVDTAAR.[E]		6.11304e-05	6.94474e-05	1	1	1	P23588	P23588 [357-372]		0	1531.82272	High	High	4.922e-05	1.358e-05	2.27
False	High	[R].ILDELDKDDSTHESLSQESESEEDGIHVDSQK.[A]	2xPhospho [S14(99.4); S19(99.4)]	4.57199e-11	6.94474e-05	1	1	2	Q9H6T3	Q9H6T3 [101-132]	Q9H6T3 2xPhospho [S114(99.4); S119(99.4)]	1	3774.54267	High	High	4.922e-05	2.524e-12	4.5
False	High	[R].AASGEDSTEEALAAAAAPWEGGPVPGVDTSPFAK.[S]	1xPhospho [S3(96.9)]	0.000227686	6.94474e-05	1	2	1	Q9Y4E1	Q9Y4E1 [1064-1097]	Q9Y4E1 1xPhospho [S1066(96.9)]	0	3336.49439	High	High	4.922e-05	5.747e-05	3.1
False	High	[R].AASGEDSTEEALAAAAAPWEGGPVPGVDTSPFAK.[S]		4.67141e-16	6.94474e-05	1	2	1	Q9Y4E1	Q9Y4E1 [1064-1097]		0	3256.52806	High	High	4.922e-05	6.454e-16	5.02
False	High	[R].LLDESESAASSR.[A]		2.78413e-06	6.94474e-05	1	1	1	Q8N108	Q8N108 [363-374]		0	1264.60155	High	High	4.922e-05	4.537e-07	2.52
False	High	[R].AASGEDSTEEALAAAAAPWEGGPVPGVDRSPFAK.[S]	1xPhospho [S3(100)]	1.8527e-07	6.94474e-05	1	1	2	Q641Q2	Q641Q2 [1085-1118]	Q641Q2 1xPhospho [S1087(100)]	1	3391.54782	High	High	4.922e-05	2.325e-08	4.05
False	High	[R].IIASLADRPYEEPPQKPPR.[F]		0.00157017	6.94474e-05	1	1	1	Q92625	Q92625 [825-843]		0	2177.17133	High	High	4.922e-05	0.0004802	1.98
False	High	[R].AASPESASSTPESLQAR.[R]	1xPhospho [S3(100)]	7.546e-06	6.94474e-05	1	1	1	Q96BT3	Q96BT3 [395-411]	Q96BT3 1xPhospho [S397(100)]	0	1768.77491	High	High	4.922e-05	1.363e-06	3.69
False	High	[K].LIAPVAEEEATVPNNK.[I]		2.69066e-07	6.94474e-05	1	1	1	P07195	P07195 [8-23]		0	1694.89594	High	High	4.922e-05	3.5e-08	2.32
False	High	[R].AASPFRSSVQGASSR.[E]		0.000485957	6.94474e-05	1	1	1	O95817	O95817 [262-276]		1	1507.76118	High	High	4.922e-05	0.0001325	2.24
False	High	[K].IKWGDAGAEYVVESTGVFTTMEK.[A]		2.42246e-09	6.94474e-05	1	1	2	P04406	P04406 [85-107]		1	2518.21702	High	High	4.922e-05	1.978e-10	4.56
False	High	[R].IKYSVGSLSPVSASVLK.[K]		0.000345077	6.94474e-05	1	1	1	Q9UBU7	Q9UBU7 [351-367]		1	1735.00001	High	High	4.922e-05	9.044e-05	2.02
False	High	[K].AASPSPQSVR.[R]		0.000309114	6.94474e-05	1	1	4	Q8IYB3	Q8IYB3 [736-745]		0	999.52178	High	High	4.922e-05	8.06e-05	2.29
False	High	[R].IKYSVGSLSPVSASVLKK.[T]		9.79033e-05	6.94474e-05	1	1	2	Q9UBU7	Q9UBU7 [351-368]		2	1863.09498	High	High	4.922e-05	2.278e-05	2.25
False	High	[R].LLAAGSPLAHSR.[T]		0.00205354	6.94474e-05	1	1	1	Q8IZN3	Q8IZN3 [450-461]		0	1192.67968	High	High	4.922e-05	0.0006436	1.17
False	High	[R].LIAASSRPNQASSEGQFVVLSSSQSEESDLGEGGKKR.[E]		0.000749976	6.94474e-05	1	1	1	Q9UKG1	Q9UKG1 [669-705]		2	3835.90568	High	High	4.922e-05	0.000213	2.78
False	High	[R].LIAASSRPNQASSEGQFVVLSSSQSEESDLGEGGKKR.[E]	1xPhospho [S25(100)]	0.000987275	6.94474e-05	1	1	1	Q9UKG1	Q9UKG1 [669-705]	Q9UKG1 1xPhospho [S693(100)]	2	3915.87201	High	High	4.922e-05	0.0002887	2.64
False	High	[R].IKWDEQTSNTKGDDDEESDEEAVK.[K]	1xPhospho [S18(100)]	0.00209145	6.94474e-05	1	1	2	O43395	O43395 [602-625]	O43395 1xPhospho [S619(100)]	2	2848.16803	High	High	4.922e-05	0.0006555	1.81
False	High	[R].LLADPTGAFGKETDLLLDDSLVSIFGNR.[R]		5.94442e-06	6.94474e-05	1	1	1	P30044	P30044 [149-176]		1	2977.55169	High	High	4.922e-05	1.045e-06	2.37
False	High	[K].LLAEALNQVTQRASR.[R]		1.16386e-07	6.94474e-05	1	1	1	Q05655	Q05655 [286-300]		1	1669.93439	High	High	4.922e-05	1.394e-08	2.13
False	High	[K].AASPSPQSVR.[R]	1xDehydrated [S3(100)]	0.000248038	6.94474e-05	1	1	1	Q8IYB3	Q8IYB3 [736-745]	Q8IYB3 1xDehydrated [S738(100)]	0	981.51122	High	High	4.922e-05	6.327e-05	2.19
False	High	[R].AASPPASASDLIEQQQKR.[G]	1xPhospho [S3(100)]	6.19823e-08	6.94474e-05	1	1	4	Q5VSL9	Q5VSL9 [333-350]	Q5VSL9 1xPhospho [S335(100)]	1	1976.94371	High	High	4.922e-05	6.964e-09	2.23
False	High	[R].AASPPASASDLIEQQQK.[R]	1xPhospho [S3(100)]	2.65794e-07	6.94474e-05	1	1	6	Q5VSL9	Q5VSL9 [333-349]	Q5VSL9 1xPhospho [S335(100)]	0	1820.8426	High	High	4.922e-05	3.438e-08	3.93
False	High	[K].LIALSIDSVEDHLAWSK.[D]		1.7552e-05	6.94474e-05	1	1	2	P30041	P30041 [68-84]		0	1897.00655	High	High	4.922e-05	3.448e-06	1.87
False	High	[R].AASPPASASDLIEQQQK.[R]		6.32916e-09	6.94474e-05	1	1	2	Q5VSL9	Q5VSL9 [333-349]		0	1740.87627	High	High	4.922e-05	5.66e-10	3.57
False	High	[K].LLAPDMFTESDDMFAAYFDSAR.[L]		1.73386e-05	6.94474e-05	1	1	2	Q13523	Q13523 [627-648]		0	2513.09994	High	High	4.922e-05	3.388e-06	2.72
False	High	[K].LLAEALNQVTQR.[A]		2.54653e-07	6.94474e-05	1	1	3	Q05655	Q05655 [286-297]		0	1355.76414	High	High	4.922e-05	3.296e-08	2.98
False	High	[R].LAGLEQAILSPGQNSGNYFAPIPLEDHAENKVDILEMLQK.[A]		5.18019e-12	6.94474e-05	1	1	5	Q9NRA8	Q9NRA8 [365-404]		1	4363.22786	High	High	4.922e-05	2.309e-13	6.48
False	High	[R].LKPSASFGSPVQSEALAPDSMSHPR.[S]		5.90221e-08	6.94474e-05	1	1	1	Q6BDS2	Q6BDS2 [750-774]		0	2596.28241	High	High	4.922e-05	6.608e-09	2.9
False	High	[R].AAVATFLQSVQVPEFTPKSGVK.[I]		0.000981264	6.94474e-05	1	1	1	P22314	P22314 [785-806]		1	2304.25981	High	High	4.922e-05	0.000286	2.04
False	High	[K].LKDLGHPVEEEDELESGDQEDEDDESEDPGKDLDHI.[-]		3.29093e-15	6.94474e-05	1	1	2	O60763	O60763 [927-962]		2	4077.7327	High	High	4.922e-05	1.202e-15	5.39
False	High	[K].LKDLGHPVEEEDELESGDQEDEDDESEDPGKDLDHI.[-]	1xPhospho [S16(100)]	5.58175e-20	6.94474e-05	1	1	2	O60763	O60763 [927-962]	O60763 1xPhospho [S942(100)]	2	4157.69903	High	High	4.922e-05	3.612e-17	7.8
False	High	[R].LKDINKVAEDLESEGLMAEEVQAVQQQEVYGMMPR.[D]		2.15884e-07	6.94474e-05	1	1	1	Q13813	Q13813 [1147-1181]		2	3977.92931	High	High	4.922e-05	2.734e-08	4.37
False	High	[R].IKDMDLWEQQEEER.[I]		0.000177192	6.94474e-05	1	1	2	Q14152	Q14152 [719-732]		1	1848.84325	High	High	4.922e-05	4.364e-05	2.39
False	High	[K].IKDNGDLVLSSPSNVTLPQVK.[T]		5.30034e-09	6.94474e-05	1	1	1	P04150	P04150 [257-277]		1	2224.21834	High	High	4.922e-05	4.677e-10	4.39
False	High	[K].LKDYAFIHFDER.[D]		0.0028886	6.94474e-05	1	1	2	O60506	O60506 [370-381]		1	1553.7747	High	High	4.922e-05	0.0009376	1.88
False	High	[K].AAYGDLSSEEEEENEPESLGVVYK.[S]		9.20947e-05	6.94474e-05	1	1	2	O15541	O15541 [78-101]		0	2644.17844	High	High	4.922e-05	2.129e-05	1.73
False	High	[R].AAVVTSPPPTTAPHKER.[Y]	1xPhospho [S6(99.5)]	2.54003e-06	6.94474e-05	1	1	4	P35611	P35611 [7-23]	P35611 1xPhospho [S12(99.5)]	1	1838.91604	High	High	4.922e-05	4.122e-07	2.57
False	High	[R].IKEDEDDKTVLDLAVVLFETATLR.[S]		0.00104945	6.94474e-05	1	1	3	P14625	P14625 [701-724]		2	2733.45567	High	High	4.922e-05	0.0003076	1.6
False	High	[R].LKEEHGIELSSPR.[H]		5.05716e-05	6.94474e-05	1	1	1	O14647	O14647 [1355-1367]		1	1494.79108	High	High	4.922e-05	1.103e-05	2.39
False	High	[R].IKEELIAQGLLESEDRPAEDSEDEVLAELR.[K]		3.91142e-05	6.94474e-05	1	1	2	O75528	O75528 [318-347]		1	3396.70166	High	High	4.922e-05	8.32e-06	3.55
False	High	[R].IKEEPVSEEGEEDEEQEAEEEPMDTSPSGLHSK.[L]		4.25926e-12	6.94474e-05	1	1	1	Q9NVU0	Q9NVU0 [497-529]		1	3700.58141	High	High	4.922e-05	1.861e-13	3.82
False	High	[R].IKEEPVSEEGEEDEEQEAEEEPMDTSPSGLHSK.[L]	1xPhospho [S7(100)]	2.24645e-13	6.94474e-05	1	1	1	Q9NVU0	Q9NVU0 [497-529]	Q9NVU0 1xPhospho [S503(100)]	1	3780.54774	High	High	4.922e-05	7.336e-15	6.91
False	High	[R].IKEEPVSEEGEEDEEQEAEEEPMDTSPSGLHSK.[L]	1xOxidation [M23]; 1xPhospho [S7(100)]	0.000143926	6.94474e-05	1	1	1	Q9NVU0	Q9NVU0 [497-529]	Q9NVU0 1xPhospho [S503(100)]	1	3796.54266	High	High	4.922e-05	3.472e-05	2.97
False	High	[K].IKEEVLSESEAENQQAGAAALAPEIVIK.[V]		2.39911e-10	6.94474e-05	1	1	1	Q9UJX5	Q9UJX5 [771-798]		1	2937.54152	High	High	4.922e-05	1.553e-11	4.49
False	High	[K].AAYGDLSSEEEEENEPESLGVVYK.[S]	2xPhospho [S7(100); S8(100)]	1.09871e-06	6.94474e-05	1	1	4	O15541	O15541 [78-101]	O15541 2xPhospho [S84(100); S85(100)]	0	2804.1111	High	High	4.922e-05	1.643e-07	4.5
False	High	[K].LKDLFDYSPPLHKNLDAR.[E]	1xPhospho [Y/S]	0.000180473	6.94474e-05	1	1	1	Q9NYF8	Q9NYF8 [505-522]		2	2222.10054	High	High	4.922e-05	4.448e-05	1.83
False	High	[K].LKDLFDYSPPLHKNLDAR.[E]		1.56663e-06	6.94474e-05	1	1	3	Q9NYF8	Q9NYF8 [505-522]		2	2142.13421	High	High	4.922e-05	2.417e-07	2.45
False	High	[K].LKDLFDYSPPLHK.[N]	1xPhospho [S8(100)]	3.84637e-08	6.94474e-05	1	1	12	Q9NYF8	Q9NYF8 [505-517]	Q9NYF8 1xPhospho [S512(100)]	1	1652.80839	High	High	4.922e-05	4.114e-09	3.93
False	High	[K].IHVSDQELQSANASVDDSR.[L]		7.74488e-09	6.94474e-05	1	1	1	P22314	P22314 [807-825]		0	2070.96866	High	High	4.922e-05	7.075e-10	3.7
False	High	[K].IHVSDQELQSANASVDDSRLEELK.[A]		1.36312e-09	6.94474e-05	1	1	3	P22314	P22314 [807-830]		1	2683.31694	High	High	4.922e-05	1.054e-10	3.09
False	High	[R].LHYTPPLQSPIIDNDPLLGQSPWR.[S]		5.37509e-14	6.94474e-05	1	1	4	Q5TKA1	Q5TKA1 [301-324]		0	2757.43588	High	High	4.922e-05	2.932e-15	5.64
False	High	[R].LKAEPAAPPAAPSTPAPPPAVPK.[E]		0.000480052	6.94474e-05	1	1	2	P48634	P48634 [504-526]		1	2175.21722	High	High	4.922e-05	0.0001304	2.7
False	High	[R].IKAEYEGDGIPTVFVAVAGR.[S]		0.000312917	6.94474e-05	1	1	1	P22234	P22234 [312-331]		1	2092.10733	High	High	4.922e-05	8.128e-05	1.46
False	High	[R].ADDFPVRDDPSDVTDEDEGPAEPPPPPKLPLPAFR.[L]		2.85749e-09	6.94474e-05	1	1	1	Q3YEC7	Q3YEC7 [586-620]		2	3798.81334	High	High	4.922e-05	2.367e-10	4.69
False	High	[R].IKASQSAGDINTIYQPPEPR.[S]		3.93542e-05	6.94474e-05	1	1	2	Q99759	Q99759 [142-161]		1	2185.12477	High	High	4.922e-05	8.369e-06	2.93
False	High	[R].AAVVTSPPPTTAPHKER.[Y]		5.66927e-09	6.94474e-05	1	1	3	P35611	P35611 [7-23]		1	1758.94971	High	High	4.922e-05	5.024e-10	4.65
False	High	[R].LKASSQVLSESPSQDSLDAFMSEMK.[S]		3.83268e-09	6.94474e-05	1	1	1	Q9BWU0	Q9BWU0 [520-544]		1	2715.28517	High	High	4.922e-05	3.262e-10	4.77
False	High	[R].LKATVTPSPVK.[G]		4.88269e-08	6.94474e-05	1	1	4	Q9H1E3	Q9H1E3 [174-184]		1	1140.69869	High	High	4.922e-05	5.35e-09	2.58
False	High	[R].LKATVTPSPVKGK.[G]	1xDehydrated [S8(100)]	0.000605564	6.94474e-05	1	1	1	Q9H1E3	Q9H1E3 [174-186]	Q9H1E3 1xDehydrated [S181(100)]	2	1307.80455	High	High	4.922e-05	0.0001679	1.71
False	High	[R].LKATVTPSPVKGK.[G]		2.81555e-08	6.94474e-05	1	1	11	Q9H1E3	Q9H1E3 [174-186]		2	1325.81511	High	High	4.922e-05	2.931e-09	2.86
False	High	[R].ADADPSPTSPPTAR.[D]	1xPhospho [S9(99.5)]	0.00260451	6.94474e-05	1	1	1	Q9NWZ5	Q9NWZ5 [8-21]	Q9NWZ5 1xPhospho [S16(99.5)]	0	1462.62098	High	High	4.922e-05	0.0008362	2.47
False	High	[K].LKDLFDYSPPLHK.[N]	1xDehydrated [S8(100)]	2.19321e-06	6.94474e-05	1	1	3	Q9NYF8	Q9NYF8 [505-517]	Q9NYF8 1xDehydrated [S512(100)]	1	1554.83149	High	High	4.922e-05	3.493e-07	3.08
False	High	[K].LKDLFDYSPPLHK.[N]		9.64303e-11	6.94474e-05	1	1	16	Q9NYF8	Q9NYF8 [505-517]		1	1572.84206	High	High	4.922e-05	5.72e-12	3.5
False	High	[R].AAYISALPTSPHWGR.[G]		5.47572e-05	6.94474e-05	1	1	1	Q9P2H5	Q9P2H5 [973-987]		0	1626.8387	High	High	4.922e-05	1.198e-05	2.0
False	High	[R].ADAPDAGAQSDSELPSYHQNDVSLDR.[G]		1.06324e-13	6.94474e-05	1	1	3	Q92538	Q92538 [1289-1314]		0	2758.21868	High	High	4.922e-05	3.646e-15	5.5
False	High	[R].AAVATFLQSVQVPEFTPK.[S]		1.40828e-05	6.94474e-05	1	1	3	P22314	P22314 [785-802]		0	1933.04294	High	High	4.922e-05	2.709e-06	3.14
False	High	[K].IKEKGSFSDTGLGDGK.[M]		2.87945e-12	6.94474e-05	1	1	5	Q9Y2W1	Q9Y2W1 [372-387]		2	1638.83334	High	High	4.922e-05	1.207e-13	2.94
False	High	[R].AAVQELSSSILAGEDPEER.[G]		3.37065e-09	6.94474e-05	1	1	1	P49768	P49768 [359-377]		0	2000.9771	High	High	4.922e-05	2.842e-10	2.59
False	High	[R].AAVGVSMAHFSVSDALMSPPPK.[S]		5.00888e-14	6.94474e-05	1	1	1	Q9BTC0	Q9BTC0 [1505-1526]		0	2199.09367	High	High	4.922e-05	2.864e-15	4.01
False	High	[R].IKLGIKSLVSK.[G]		0.000375915	6.94474e-05	1	1	1	Q02539	Q02539 [83-93]		2	1185.79292	High	High	4.922e-05	9.978e-05	1.51
False	High	[K].IKLQTPNTFPK.[R]		0.00186265	6.94474e-05	1	1	2	Q14978	Q14978 [603-613]		1	1286.7467	High	High	4.922e-05	0.0005789	1.88
False	High	[R].LKLSPSPSSR.[V]		0.00130746	6.94474e-05	2	2	4	P20700; Q03252	P20700 [388-397]; Q03252 [402-411]		1	1071.61568	High	High	4.922e-05	0.0003915	2.08
False	High	[R].LKLSPSPSSR.[V]	1xPhospho [S4(100)]	0.000134562	6.94474e-05	2	2	4	P20700; Q03252	P20700 [388-397]; Q03252 [402-411]	P20700 1xPhospho [S391(100)]; Q03252 1xPhospho [S405(100)]	1	1151.58202	High	High	4.922e-05	3.235e-05	2.56
False	High	[R].AAVGQESPGGLEAGNAKAPK.[L]		2.95078e-12	6.94474e-05	1	1	2	Q29RF7	Q29RF7 [1299-1318]		1	1851.95592	High	High	4.922e-05	1.242e-13	3.32
False	High	[K].IKNENTEGSPQEDGVELEGLK.[Q]	1xPhospho [S9(100)]	3.4156e-07	6.94474e-05	1	1	2	P11388	P11388 [1239-1259]	P11388 1xPhospho [S1247(100)]	1	2366.07591	High	High	4.922e-05	4.543e-08	3.93
False	High	[K].IKNENTEGSPQEDGVELEGLKQR.[L]		3.95172e-09	6.94474e-05	1	1	3	P11388	P11388 [1239-1261]		2	2570.26926	High	High	4.922e-05	3.38e-10	3.36
False	High	[R].AAVGQESPGGLEAGNAK.[A]		4.43876e-09	6.94474e-05	1	1	3	Q29RF7	Q29RF7 [1299-1315]		0	1555.77107	High	High	4.922e-05	3.841e-10	3.46
False	High	[K].IKNENTEGSPQEDGVELEGLKQR.[L]	1xPhospho [S9(100)]	1.57124e-19	6.94474e-05	1	1	6	P11388	P11388 [1239-1261]	P11388 1xPhospho [S1247(100)]	2	2650.23559	High	High	4.922e-05	5.028e-17	8.16
False	High	[R].IKPAATSHVEGSGGVSAK.[G]		0.00145042	6.94474e-05	1	1	1	Q96ME7	Q96ME7 [83-100]		0	1695.90242	High	High	4.922e-05	0.0004412	1.65
False	High	[K].AAVGEEKDINTFVGTPVEKLDLLGNLPGSK.[R]		0.000187219	6.94474e-05	1	1	1	P46013	P46013 [1909-1938]		2	3111.65722	High	High	4.922e-05	4.632e-05	2.86
False	High	[K].AAVFEEIDTYERR.[S]		6.15054e-05	6.94474e-05	1	1	2	Q96F86	Q96F86 [216-228]		1	1598.78091	High	High	4.922e-05	1.365e-05	2.64
False	High	[K].LKPGGVGAPSSSSPSPSPSARPGPPPSEEAMDFR.[E]		0.000276898	6.94474e-05	1	1	1	Q92797	Q92797 [1159-1192]		0	3333.61683	High	High	4.922e-05	7.11e-05	1.77
False	High	[K].AAVFEEIDTYER.[R]		1.03719e-05	6.94474e-05	1	1	1	Q96F86	Q96F86 [216-227]		0	1442.6798	High	High	4.922e-05	1.927e-06	3.05
False	High	[K].LKLGGSPTNGNSMAPSSPDSDP.[-]	1xPhospho [S20(99.2)]	0.00095758	6.94474e-05	1	2	2	Q8NFP7	Q8NFP7 [143-164]	Q8NFP7 1xPhospho [S162(99.2)]	1	2208.94787	High	High	4.922e-05	0.0002786	1.86
False	High	[K].LKLGGSPTNGNSMAPSSPDSDP.[-]		1.0388e-08	6.94474e-05	1	2	1	Q8NFP7	Q8NFP7 [143-164]		1	2128.98154	High	High	4.922e-05	9.761e-10	2.93
False	High	[R].IKKSEAPAEVTHFSPK.[S]		9.78152e-07	6.94474e-05	1	1	1	Q6PID6	Q6PID6 [184-199]		2	1768.95921	High	High	4.922e-05	1.442e-07	2.22
False	High	[R].LKKLSVPTSDEEDEVPAPKPR.[G]	3xPhospho [S5(100); T8(100); S9(100)]	2.22589e-07	6.94474e-05	1	1	5	Q8NE71	Q8NE71 [101-121]	Q8NE71 3xPhospho [S105(100); T108(100); S109(100)]	2	2575.14936	High	High	4.922e-05	2.845e-08	4.85
False	High	[R].AAVPSGASTGIYEALELRDNDKTR.[Y]		2.531e-07	6.94474e-05	1	1	2	P06733	P06733 [33-56]		2	2534.28452	High	High	4.922e-05	3.267e-08	2.86
False	High	[R].AAVPSGASTGIYEALELR.[D]		1.69287e-10	6.94474e-05	1	3	4	P06733	P06733 [33-50]		0	1804.94395	High	High	4.922e-05	1.064e-11	4.19
False	High	[K].LKFSDDEEEEEVVK.[D]	1xPhospho [S4(100)]	1.02356e-07	6.94474e-05	1	1	2	Q5JSZ5	Q5JSZ5 [385-398]	Q5JSZ5 1xPhospho [S388(100)]	1	1775.76228	High	High	4.922e-05	1.21e-08	2.93
False	High	[K].AAVLSDSEDEEKASAKK.[S]	2xPhospho [S5(100); S7(100)]	9.75651e-06	6.94474e-05	1	1	1	Q96ST2	Q96ST2 [394-410]	Q96ST2 2xPhospho [S398(100); S400(100)]	2	1937.81407	High	High	4.922e-05	1.807e-06	2.48
False	High	[K].AAVLSDSEDEEKASAKK.[S]	1xPhospho [S7(99.5)]	1.18239e-06	6.94474e-05	1	1	2	Q96ST2	Q96ST2 [394-410]	Q96ST2 1xPhospho [S400(99.5)]	2	1857.84774	High	High	4.922e-05	1.773e-07	2.55
False	High	[K].LKFSDDEEEEEVVKDGRPK.[W]	1xPhospho [S4(100)]	1.65953e-07	6.94474e-05	1	1	4	Q5JSZ5	Q5JSZ5 [385-403]	Q5JSZ5 1xPhospho [S388(100)]	2	2329.05953	High	High	4.922e-05	2.056e-08	3.8
False	High	[K].LKFSDEEDGRDSDEEGAEGHR.[D]	2xPhospho [S4(100); S12(100)]	1.45575e-06	6.94474e-05	1	1	2	P48634	P48634 [339-359]	P48634 2xPhospho [S342(100); S350(100)]	2	2537.94538	High	High	4.922e-05	2.236e-07	3.41
False	High	[R].AAVSAFPTDSLER.[D]		2.51556e-07	6.94474e-05	1	1	2	O14654	O14654 [1098-1110]		0	1363.68522	High	High	4.922e-05	3.239e-08	3.0
False	High	[K].LKGEATVSFDDPPSAK.[A]		2.01631e-09	6.94474e-05	1	1	2	P35637	P35637 [333-348]		1	1661.83809	High	High	4.922e-05	1.618e-10	2.53
False	High	[K].IKKDPYTATMIGFSK.[V]		2.76715e-06	6.94474e-05	1	1	1	Q8TC07	Q8TC07 [238-252]		2	1699.90875	High	High	4.922e-05	4.512e-07	2.26
False	High	[R].LKKLSVPTSDEEDEVPAPKPR.[G]		5.44e-12	6.94474e-05	1	1	6	Q8NE71	Q8NE71 [101-121]		2	2335.25037	High	High	4.922e-05	2.424e-13	3.57
False	High	[K].AAVLSDSEDEEKASAK.[K]	2xPhospho [S5(100); S7(100)]	9.51112e-08	6.94474e-05	1	1	4	Q96ST2	Q96ST2 [394-409]	Q96ST2 2xPhospho [S398(100); S400(100)]	1	1809.71911	High	High	4.922e-05	1.112e-08	3.37
False	High	[K].AAVLSDSEDEEKASAK.[K]	1xPhospho [S5(100)]	4.50945e-08	6.94474e-05	1	1	5	Q96ST2	Q96ST2 [394-409]	Q96ST2 1xPhospho [S398(100)]	1	1729.75278	High	High	4.922e-05	4.892e-09	3.47
False	High	[K].AAVLSDSEDEEKASAK.[K]		4.25702e-07	6.94474e-05	1	1	1	Q96ST2	Q96ST2 [394-409]		1	1649.78645	High	High	4.922e-05	5.77e-08	3.52
False	High	[R].LKKLSVPTSDEEDEVPAPKPR.[G]	1xPhospho [T/S]	4.2788e-09	6.94474e-05	1	1	6	Q8NE71	Q8NE71 [101-121]		2	2415.2167	High	High	4.922e-05	3.703e-10	4.31
False	High	[R].LKKLSVPTSDEEDEVPAPKPR.[G]	2xPhospho [S5(100); T/S]	5.7302e-06	6.94474e-05	1	1	6	Q8NE71	Q8NE71 [101-121]	Q8NE71 2xPhospho [S105(100); T/S]	2	2495.18303	High	High	4.922e-05	1.004e-06	3.4
False	High	[K].AAVLSDSEDEEKASAKK.[S]		4.1036e-07	6.94474e-05	1	1	2	Q96ST2	Q96ST2 [394-410]		2	1777.88141	High	High	4.922e-05	5.565e-08	3.25
False	High	[R].LAGLEQAILSPGQNSGNYFAPIPLEDHAENK.[V]		0.000278596	6.94474e-05	1	1	1	Q9NRA8	Q9NRA8 [365-395]		0	3293.6437	High	High	4.922e-05	7.181e-05	2.38
False	High	[R].IDFTPVSPAPSPTRGFGK.[M]		0.000349322	6.94474e-05	1	1	1	Q7Z309	Q7Z309 [109-126]		1	1873.98067	High	High	4.922e-05	9.213e-05	2.4
False	High	[K].AHLGSSDNVATMSNEER.[S]		6.71126e-08	6.94474e-05	1	1	1	Q9Y6X4	Q9Y6X4 [522-538]		0	1817.80826	High	High	4.922e-05	7.619e-09	3.18
False	High	[R].KLSSSDAPAQDTGSSAAAVETDASR.[T]		2.22706e-12	6.94474e-05	1	1	2	Q7Z4S6	Q7Z4S6 [851-875]		1	2422.13283	High	High	4.922e-05	9.096e-14	3.78
False	High	[R].KLSSSSEPYEEDEFNDDQSIK.[K]		1.84895e-11	6.94474e-05	1	1	1	Q9H4L7	Q9H4L7 [209-229]		1	2447.07325	High	High	4.922e-05	9.321e-13	5.08
False	High	[R].AMLDSGIYPPGSPGK.[-]	1xPhospho [S12(100)]	1.7552e-05	6.94474e-05	1	1	1	O95295	O95295 [122-136]	O95295 1xPhospho [S133(100)]	0	1569.70187	High	High	4.922e-05	3.438e-06	3.6
False	High	[R].KLSSSSEPYEEDEFNDDQSIKK.[T]		3.23434e-12	6.94474e-05	1	1	1	Q9H4L7	Q9H4L7 [209-230]		2	2575.16821	High	High	4.922e-05	1.37e-13	4.21
False	High	[R].KLSSSSEPYEEDEFNDDQSIKK.[T]	1xPhospho [S3(99.7)]	4.57662e-09	6.94474e-05	1	1	2	Q9H4L7	Q9H4L7 [209-230]	Q9H4L7 1xPhospho [S211(99.7)]	2	2655.13454	High	High	4.922e-05	3.966e-10	4.41
False	High	[R].KLSSSSEPYEEDEFNDDQSIKK.[T]	2xPhospho [S3(100); S4(100)]	2.50154e-12	6.94474e-05	1	1	1	Q9H4L7	Q9H4L7 [209-230]	Q9H4L7 2xPhospho [S211(100); S212(100)]	2	2735.10087	High	High	4.922e-05	1.038e-13	6.46
False	High	[K].KISSIQSIVPALEIANAHRKPLVIIAEDVDGEALSTLVLNR.[L]		8.66306e-05	6.94474e-05	1	1	2	P10809	P10809 [250-290]		2	4393.48171	High	High	4.922e-05	1.983e-05	2.19
False	High	[R].AMLDSGIYPPGSPGK.[-]	1xOxidation [M2]	2.82274e-09	6.94474e-05	1	1	6	O95295	O95295 [122-136]		0	1505.73046	High	High	4.922e-05	2.334e-10	2.44
False	High	[R].AMLDSGIYPPGSPGK.[-]		1.31869e-08	6.94474e-05	1	1	4	O95295	O95295 [122-136]		0	1489.73554	High	High	4.922e-05	1.27e-09	2.94
False	High	[K].KLSSWDQAETPGHTPSLRWDETPGR.[A]		0.000119069	6.94474e-05	1	1	1	O75533	O75533 [214-238]		2	2851.37579	High	High	4.922e-05	2.825e-05	2.91
False	High	[K].KLSVPTSDEEDEVPAPKPR.[G]		1.52957e-11	6.94474e-05	1	1	4	Q8NE71	Q8NE71 [103-121]		1	2094.07134	High	High	4.922e-05	7.567e-13	3.71
False	High	[K].KLSVPTSDEEDEVPAPKPR.[G]	1xPhospho [S7(100)]	1.45428e-08	6.94474e-05	1	1	9	Q8NE71	Q8NE71 [103-121]	Q8NE71 1xPhospho [S109(100)]	1	2174.03767	High	High	4.922e-05	1.412e-09	4.38
False	High	[K].KLSVPTSDEEDEVPAPKPR.[G]	2xPhospho [T6(100); S7(100)]	3.52168e-07	6.94474e-05	1	1	5	Q8NE71	Q8NE71 [103-121]	Q8NE71 2xPhospho [T108(100); S109(100)]	1	2254.004	High	High	4.922e-05	4.696e-08	4.24
False	High	[K].KLSVPTSDEEDEVPAPKPR.[G]	3xPhospho [S3(100); T6(100); S7(100)]	3.12726e-06	6.94474e-05	1	1	1	Q8NE71	Q8NE71 [103-121]	Q8NE71 3xPhospho [S105(100); T108(100); S109(100)]	1	2333.97033	High	High	4.922e-05	5.169e-07	4.39
False	High	[K].KLSSWDQAETPGHTPSLR.[W]		1.14154e-09	6.94474e-05	1	1	6	O75533	O75533 [214-231]		1	2010.00393	High	High	4.922e-05	8.63e-11	4.7
False	High	[K].AMIVPSSPSKTPEEVSTPAEEEK.[L]		3.03306e-06	6.94474e-05	1	1	1	Q01484	Q01484 [3787-3809]		1	2443.19086	High	High	4.922e-05	5.013e-07	2.2
False	High	[K].AMIVPSSPSKTPEEVSTPAEEEKLYLQTPTSSER.[G]		1.5125e-09	6.94474e-05	1	1	2	Q01484	Q01484 [3787-3820]		2	3718.83678	High	High	4.922e-05	1.18e-10	4.34
False	High	[K].AMMSQSGHEYDPINYMK.[K]		1.35753e-05	6.94474e-05	1	1	1	Q7Z6E9	Q7Z6E9 [133-149]		0	2001.85033	High	High	4.922e-05	2.589e-06	1.86
False	High	[R].AMSTTSISSPQPGKLR.[S]		2.3292e-08	6.94474e-05	1	1	5	Q9UJU6	Q9UJU6 [267-282]		1	1660.86868	High	High	4.922e-05	2.378e-09	2.74
False	High	[R].AMSTTSISSPQPGK.[L]	1xOxidation [M2]	3.51269e-06	6.94474e-05	1	1	2	Q9UJU6	Q9UJU6 [267-280]		0	1407.67842	High	High	4.922e-05	5.861e-07	2.9
False	High	[R].AMSTTSISSPQPGK.[L]		2.43979e-07	6.94474e-05	1	1	3	Q9UJU6	Q9UJU6 [267-280]		0	1391.68351	High	High	4.922e-05	3.132e-08	3.18
False	High	[R].KLSLSEGK.[V]		0.00257297	6.94474e-05	1	1	2	Q49A26	Q49A26 [128-135]		1	861.50401	High	High	4.922e-05	0.0008285	1.75
False	High	[R].KLSMGSDDAAYTQALLVHQK.[A]		3.83657e-07	6.94474e-05	1	1	3	Q9NYJ8	Q9NYJ8 [522-541]		1	2176.10668	High	High	4.922e-05	5.166e-08	4.01
False	High	[R].AMSLNTLNVDAPR.[A]		8.68598e-06	6.94474e-05	1	1	1	Q6P597	Q6P597 [464-476]		0	1401.71547	High	High	4.922e-05	1.592e-06	2.92
False	High	[R].KLSNPDIFSSTGK.[V]		0.000140448	6.94474e-05	1	1	1	Q6P0Q8	Q6P0Q8 [72-84]		1	1393.73217	High	High	4.922e-05	3.383e-05	2.54
False	High	[R].KLSNSSSSVSPLILSSNLPVNNK.[T]		9.40491e-06	6.94474e-05	1	1	1	Q9BVC5	Q9BVC5 [141-163]		1	2385.29838	High	High	4.922e-05	1.736e-06	3.3
False	High	[R].KLSPFVLSAGSGSPSATSILQKK.[E]		0.000340883	6.94474e-05	1	1	1	Q9UMZ2	Q9UMZ2 [907-929]		2	2303.29692	High	High	4.922e-05	8.969e-05	2.02
False	High	[R].AMSEVTSLHEDDWR.[S]		0.00013874	6.94474e-05	1	1	1	Q86X29	Q86X29 [430-443]		0	1675.73806	High	High	4.922e-05	3.333e-05	1.43
False	High	[K].AMQDAEVSKSDIGEVILVGGMTR.[M]		1.216e-05	6.94474e-05	1	1	1	P38646	P38646 [369-391]		1	2406.20032	High	High	4.922e-05	2.296e-06	2.96
False	High	[K].AMQAAGQIPATALLPTMTPDGLAVTPTPVPVVGSQMTR.[Q]	1xOxidation [M]	3.29251e-07	6.94474e-05	1	1	2	P26368	P26368 [109-146]		0	3804.96966	High	High	4.922e-05	4.359e-08	3.8
False	High	[K].AMQAAGQIPATALLPTMTPDGLAVTPTPVPVVGSQMTR.[Q]		9.25756e-07	6.94474e-05	1	1	3	P26368	P26368 [109-146]		0	3788.97475	High	High	4.922e-05	1.359e-07	3.74
False	High	[R].KLSPTEPKNYGSYSTQASAAAATAELLK.[K]		0.000987275	6.94474e-05	1	1	1	O14828	O14828 [74-101]		2	2897.48909	High	High	4.922e-05	0.000289	3.1
False	High	[R].KLSPTKEAFGEQPLQLTTKPDLLAWDPAR.[N]	1xPhospho [S3(99.3)]	0.000355789	6.94474e-05	1	1	1	O00257	O00257 [347-375]	O00257 1xPhospho [S349(99.3)]	2	3330.71337	High	High	4.922e-05	9.39e-05	2.12
False	High	[R].KISVVSATK.[G]		0.000112692	6.94474e-05	1	1	1	Q9UKV3	Q9UKV3 [823-831]		1	932.57751	High	High	4.922e-05	2.66e-05	2.22
False	High	[R].KLSLPTDLKPDLDVKDNSFSR.[S]		0.00119304	6.94474e-05	1	1	1	Q5T5C0	Q5T5C0 [757-777]		2	2388.27691	High	High	4.922e-05	0.0003555	1.85
False	High	[R].KLTATPTPLGGMTGFHMQTEDR.[T]		3.78991e-07	6.94474e-05	1	1	1	O75533	O75533 [430-451]		1	2389.16388	High	High	4.922e-05	5.071e-08	3.99
False	High	[R].KITPPSSPHSLTSTLVSLGHEEALEMAGSK.[N]	1xPhospho [T3(100)]	0.00127592	6.94474e-05	1	1	1	Q9BY89	Q9BY89 [1057-1086]	Q9BY89 1xPhospho [T1059(100)]	1	3184.55957	High	High	4.922e-05	0.0003822	2.13
False	High	[R].ALVHQLSNESR.[L]		6.16664e-06	6.94474e-05	1	1	2	Q9H4L5	Q9H4L5 [431-441]		0	1253.65967	High	High	4.922e-05	1.092e-06	1.78
False	High	[R].AIVEYRDLDAPDDVDFF.[-]		8.02201e-06	6.94474e-05	1	1	3	Q9BXP5	Q9BXP5 [860-876]		1	1999.92836	High	High	4.922e-05	1.456e-06	2.89
False	High	[R].ALVEFESNPEETREPGSPPSVQR.[A]	1xPhospho [S17(100)]	9.9934e-13	6.94474e-05	1	1	4	Q9H6F5	Q9H6F5 [31-53]	Q9H6F5 1xPhospho [S47(100)]	1	2635.20357	High	High	4.922e-05	3.776e-14	3.98
False	High	[R].KLYTSEISSPIDISGQVILMDQK.[M]		9.60365e-07	6.94474e-05	1	1	1	Q96Q89	Q96Q89 [1779-1801]		1	2565.34803	High	High	4.922e-05	1.41e-07	3.41
False	High	[K].KMANSSPVLSKVPGYGLQVR.[N]		0.00210424	6.94474e-05	1	1	1	Q9NXE8	Q9NXE8 [213-232]		2	2131.16922	High	High	4.922e-05	0.0006616	2.11
False	High	[R].KMEESDEEAVQAK.[V]		0.000364597	6.94474e-05	1	1	1	Q9Y2K7	Q9Y2K7 [688-700]		1	1493.67881	High	High	4.922e-05	9.647e-05	2.17
False	High	[K].ALVVPEPEPDSDSNQER.[K]		1.22973e-07	6.94474e-05	1	1	3	Q5VTR2	Q5VTR2 [126-142]		0	1881.88248	High	High	4.922e-05	1.473e-08	3.18
False	High	[R].KMEESDEEAVQAK.[V]	1xPhospho [S5(100)]	1.18239e-06	6.94474e-05	1	1	2	Q9Y2K7	Q9Y2K7 [688-700]	Q9Y2K7 1xPhospho [S692(100)]	1	1573.64514	High	High	4.922e-05	1.778e-07	3.19
False	High	[R].KMGAPESGLAEYLFDKHTLGDSDNES.[-]	1xPhospho [S26(99.2)]	0.00276807	6.94474e-05	1	1	3	P02794	P02794 [158-183]	P02794 1xPhospho [S183(99.2)]	2	2891.24411	High	High	4.922e-05	0.0008973	3.32
False	High	[R].KMIDQVFGVLESPELSR.[A]		0.000542477	6.94474e-05	1	1	1	Q9Y4F5	Q9Y4F5 [586-602]		1	1948.02082	High	High	4.922e-05	0.0001491	2.04
False	High	[R].AIVAIENPADVSVISSR.[N]		7.2927e-07	6.94474e-05	1	1	1	P08865	P08865 [64-80]		0	1740.94904	High	High	4.922e-05	1.045e-07	3.0
False	High	[K].KMLGEDSDEEEEMDTSER.[K]		4.19452e-06	6.94474e-05	1	1	1	Q9BWU0	Q9BWU0 [306-323]		1	2129.84853	High	High	4.922e-05	7.152e-07	2.38
False	High	[K].KMLGEDSDEEEEMDTSER.[K]	1xPhospho [S7(100)]	6.31635e-13	6.94474e-05	1	1	3	Q9BWU0	Q9BWU0 [306-323]	Q9BWU0 1xPhospho [S312(100)]	1	2209.81486	High	High	4.922e-05	2.278e-14	5.23
False	High	[R].ALVADEPEDLDTEDEGLISFEEER.[A]		4.15412e-07	6.94474e-05	1	1	1	Q9BZC7	Q9BZC7 [2401-2424]		0	2721.22612	High	High	4.922e-05	5.619e-08	3.11
False	High	[R].ALVEFESNPEETREPGSPPSVQR.[A]		4.07445e-09	6.94474e-05	1	1	3	Q9H6F5	Q9H6F5 [31-53]		1	2555.23723	High	High	4.922e-05	3.502e-10	3.59
False	High	[K].KIYEDGDDDMKR.[T]	1xPhospho [Y3(100)]	5.93843e-08	6.94474e-05	1	1	3	Q9HB71	Q9HB71 [197-208]	Q9HB71 1xPhospho [Y199(100)]	2	1564.63491	High	High	4.922e-05	6.64e-09	4.05
False	High	[R].ALYDYAGQEADELSFR.[A]		2.7856e-11	6.94474e-05	1	1	2	Q9UKS6	Q9UKS6 [370-385]		0	1847.84463	High	High	4.922e-05	1.46e-12	2.9
False	High	[K].AIYHDLEQSIR.[A]		0.00237704	6.94474e-05	1	1	1	Q9UNF0	Q9UNF0 [265-275]		0	1344.69064	High	High	4.922e-05	0.0007592	1.85
False	High	[R].KITPPSSPHSLTSTLVSLGHEEALEMAGSKNWMK.[G]		3.78991e-07	6.94474e-05	1	1	2	Q9BY89	Q9BY89 [1057-1090]		2	3663.85093	High	High	4.922e-05	5.078e-08	2.76
False	High	[R].AMLDQLMGTSR.[D]	1xOxidation [M]	3.93542e-05	6.94474e-05	1	1	2	Q9Y383	Q9Y383 [9-19]		0	1238.58677	High	High	4.922e-05	8.37e-06	1.89
False	High	[K].KLTSDEEGEPSGK.[R]	1xPhospho [S4(100)]	3.8403e-05	6.94474e-05	1	1	3	Q8WVC0	Q8WVC0 [627-639]	Q8WVC0 1xPhospho [S630(100)]	1	1456.62031	High	High	4.922e-05	8.141e-06	2.74
False	High	[K].AMGIMNSFVNDIFER.[I]	2xOxidation [M2; M5]	2.26711e-07	6.94474e-05	2	14	5	P58876; P23527	P58876 [59-73]; P23527 [59-73]		0	1775.80912	High	High	4.922e-05	2.885e-08	3.24
False	High	[K].KLTSDEEGEPSGKR.[K]	1xPhospho [S4(99.7)]	4.78169e-07	6.94474e-05	1	1	3	Q8WVC0	Q8WVC0 [627-640]	Q8WVC0 1xPhospho [S630(99.7)]	2	1612.72142	High	High	4.922e-05	6.569e-08	4.5
False	High	[K].AMGIMNSFVNDIFER.[I]	1xOxidation [M]	1.53503e-10	6.94474e-05	2	14	17	P58876; P23527	P58876 [59-73]; P23527 [59-73]		0	1759.8142	High	High	4.922e-05	9.525e-12	3.89
False	High	[K].KITSSSAIYDNPNLIKPIPVKPSENQQQR.[I]		6.23627e-08	6.94474e-05	1	1	1	Q8IZD4	Q8IZD4 [183-211]		1	3265.75391	High	High	4.922e-05	7.023e-09	3.13
False	High	[K].AMGIMNSFVNDIFER.[I]		7.18944e-11	6.94474e-05	2	14	11	P58876; P23527	P58876 [59-73]; P23527 [59-73]		0	1743.81929	High	High	4.922e-05	4.159e-12	3.56
False	High	[K].ALYSTAMESIQGGAAR.[G]		0.00273456	6.94474e-05	1	1	1	O60331	O60331 [352-367]		0	1625.79518	High	High	4.922e-05	0.0008823	1.38
False	High	[R].KIVEPEVVGESDSEVEGDAWR.[M]		6.12188e-23	6.94474e-05	1	1	5	P55081	P55081 [106-126]		1	2330.11466	High	High	4.922e-05	4.109e-18	5.89
False	High	[R].KIVEPEVVGESDSEVEGDAWR.[M]	2xPhospho [S11(100); S13(100)]	7.03647e-05	6.94474e-05	1	1	1	P55081	P55081 [106-126]	P55081 2xPhospho [S116(100); S118(100)]	1	2490.04732	High	High	4.922e-05	1.582e-05	2.37
False	High	[R].KLVPLLLEDGGEAPAALEAALEEK.[S]		1.68425e-08	6.94474e-05	1	1	2	Q14204	Q14204 [36-59]		1	2476.3545	High	High	4.922e-05	1.666e-09	4.16
False	High	[K].ALYSTAMESIQGEAR.[R]		2.22589e-07	6.94474e-05	1	2	3	Q99755	Q99755 [358-372]		0	1626.7792	High	High	4.922e-05	2.828e-08	3.14
False	High	[K].KIYEDGDDDMKR.[T]		1.17819e-07	6.94474e-05	1	1	5	Q9HB71	Q9HB71 [197-208]		2	1484.66858	High	High	4.922e-05	1.405e-08	3.19
False	High	[K].AIYKGPGSEAGP.[-]		0.00113616	6.94474e-05	1	1	2	P21964	P21964 [260-271]		1	1146.57896	High	High	4.922e-05	0.0003357	2.41
False	High	[R].KITPPSSPHSLTSTLVSLGHEEALEMAGSK.[N]		1.24487e-07	6.94474e-05	1	1	2	Q9BY89	Q9BY89 [1057-1086]		1	3104.59324	High	High	4.922e-05	1.497e-08	3.54
False	High	[K].KMLGEDSDEEEEMDTSER.[K]	1xOxidation [M]; 1xPhospho [S7(100)]	3.60891e-07	6.94474e-05	1	1	2	Q9BWU0	Q9BWU0 [306-323]	Q9BWU0 1xPhospho [S312(100)]	1	2225.80978	High	High	4.922e-05	4.813e-08	3.99
False	High	[R].KLSLGQYDNDAGGQLPFSK.[C]		6.58673e-15	6.94474e-05	1	1	2	Q68CZ2	Q68CZ2 [774-792]		1	2038.02399	High	High	4.922e-05	1.501e-15	3.38
False	High	[R].AMSTTSISSPQPGKLR.[S]	1xOxidation [M2]	8.55773e-05	6.94474e-05	1	1	3	Q9UJU6	Q9UJU6 [267-282]		1	1676.8636	High	High	4.922e-05	1.965e-05	1.77
False	High	[R].KILNDLSSDAPGVPR.[I]		4.15412e-07	6.94474e-05	1	1	1	P16220	P16220 [136-150]		1	1581.8595	High	High	4.922e-05	5.642e-08	2.91
False	High	[K].KIIPTLEEGLQLPSPTATSQLPLESDAVECLNYQHYK.[G]	1xCarbamidomethyl [C30]; 3xDehydrated [T/S]	0.00182887	6.94474e-05	1	1	1	P61978	P61978 [103-139]		1	4129.09506	High	High	4.922e-05	0.0005678	3.11
False	High	[R].KLITSEEERSPAK.[R]		5.18242e-05	6.94474e-05	1	1	1	Q12888	Q12888 [1669-1681]		2	1487.8064	High	High	4.922e-05	1.132e-05	2.45
False	High	[R].ANSKSEGSPVLPHEPAK.[V]	1xPhospho [S8(99.2)]	0.000847453	6.94474e-05	1	1	2	Q9UKE5	Q9UKE5 [762-778]	Q9UKE5 1xPhospho [S769(99.2)]	1	1827.86367	High	High	4.922e-05	0.000244	2.42
False	High	[R].ANSKSEGSPVLPHEPAK.[V]		0.000239102	6.94474e-05	1	1	2	Q9UKE5	Q9UKE5 [762-778]		1	1747.89734	High	High	4.922e-05	6.069e-05	2.83
False	High	[R].KIMSSPLSK.[E]		5.55759e-06	6.94474e-05	1	2	1	P61254	P61254 [28-36]		1	990.56523	High	High	4.922e-05	9.717e-07	2.41
False	High	[K].KLLLGSPSSLSPFSKR.[I]		6.85997e-07	6.94474e-05	1	1	3	Q9H165	Q9H165 [620-635]		2	1717.00068	High	High	4.922e-05	9.795e-08	2.75
False	High	[R].KINSAPPTETK.[S]		0.00297788	6.94474e-05	1	1	1	Q9NRL2	Q9NRL2 [1317-1327]		1	1185.64738	High	High	4.922e-05	0.000968	1.09
False	High	[R].ANSGGVDLDSSGEFASIEK.[M]		1.54051e-09	6.94474e-05	1	1	2	Q92766	Q92766 [1165-1183]		0	1882.86649	High	High	4.922e-05	1.205e-10	3.31
False	High	[R].KLNSGGGLSEELGSAR.[R]		0.000369083	6.94474e-05	1	1	1	Q96KQ7	Q96KQ7 [229-244]		1	1574.81327	High	High	4.922e-05	9.762e-05	2.38
False	High	[K].KLNSPEETAFQTPK.[S]	1xPhospho [S4(100)]	1.94562e-07	6.94474e-05	1	1	2	Q9BTX1	Q9BTX1 [403-416]	Q9BTX1 1xPhospho [S406(100)]	1	1669.78329	High	High	4.922e-05	2.45e-08	3.23
False	High	[R].ANSFVGTAQYVSPELLTEK.[S]		1.70671e-06	6.94474e-05	1	2	3	O15530	O15530 [239-257]		0	2054.04406	High	High	4.922e-05	2.654e-07	2.87
False	High	[K].KLNVTEQEKIDK.[L]		1.51017e-06	6.94474e-05	1	1	1	P06733	P06733 [81-92]		2	1444.80058	High	High	4.922e-05	2.326e-07	2.69
False	High	[K].KIPDPDSDDVSEVDAR.[H]		1.99579e-05	6.94474e-05	1	1	1	P51532	P51532 [689-704]		1	1757.81881	High	High	4.922e-05	3.96e-06	2.57
False	High	[R].ANSGGVDLDSSGEFASIEK.[M]	1xPhospho [S3(100)]	1.44172e-07	6.94474e-05	1	1	1	Q92766	Q92766 [1165-1183]	Q92766 1xPhospho [S1167(100)]	0	1962.83282	High	High	4.922e-05	1.76e-08	2.92
False	High	[K].KLLLGSPSSLSPFSK.[R]		3.08774e-13	6.94474e-05	1	1	3	Q9H165	Q9H165 [620-634]		1	1560.89957	High	High	4.922e-05	1.041e-14	3.69
False	High	[R].KLLLDPSSPPTK.[A]	1xPhospho [S8(99.8)]	6.09166e-06	6.94474e-05	1	1	4	Q6IAA8	Q6IAA8 [20-31]	Q6IAA8 1xPhospho [S27(99.8)]	1	1375.72326	High	High	4.922e-05	1.074e-06	3.76
False	High	[R].KLLLDPSSPPTK.[A]		0.000462764	6.94474e-05	1	1	3	Q6IAA8	Q6IAA8 [20-31]		1	1295.75693	High	High	4.922e-05	0.0001252	2.34
False	High	[R].ANTFVAELK.[G]		0.00227777	6.94474e-05	1	1	1	P40926	P40926 [177-185]		0	992.54112	High	High	4.922e-05	0.0007209	2.35
False	High	[R].ANSTSDSVFTETPSPVLK.[N]		1.90344e-08	6.94474e-05	1	1	1	Q9UKI2	Q9UKI2 [87-104]		0	1879.92836	High	High	4.922e-05	1.907e-09	3.14
False	High	[R].ANSPSLFGTEGKPK.[M]		3.3363e-05	6.94474e-05	1	1	1	Q96B97	Q96B97 [585-598]		0	1432.74307	High	High	4.922e-05	6.974e-06	2.22
False	High	[K].KLGPISPPQPPSVSAWNKPLTSFGSAPSSEGAK.[N]		2.37841e-09	6.94474e-05	1	1	2	Q9Y520	Q9Y520 [2008-2040]		1	3319.73212	High	High	4.922e-05	1.937e-10	3.47
False	High	[K].KLGPISPPQPPSVSAWNKPLTSFGSAPSSEGAK.[N]	1xPhospho [S6(100)]	6.38046e-05	6.94474e-05	1	1	1	Q9Y520	Q9Y520 [2008-2040]	Q9Y520 1xPhospho [S2013(100)]	1	3399.69845	High	High	4.922e-05	1.423e-05	2.92
False	High	[K].KIKGSSPGIQDTLEAEDGAFETDEAPEDR.[I]		0.000981264	6.94474e-05	1	1	1	Q9UNX4	Q9UNX4 [236-264]		2	3105.44947	High	High	4.922e-05	0.0002866	3.05
False	High	[K].KIKNENTEGSPQEDGVELEGLK.[Q]	1xPhospho [S10(100)]	6.29056e-09	6.94474e-05	1	1	1	P11388	P11388 [1238-1259]	P11388 1xPhospho [S1247(100)]	2	2494.17087	High	High	4.922e-05	5.65e-10	3.99
False	High	[K].ANSPEKPPEAGAAHKPR.[A]	1xPhospho [S3(100)]	1.55708e-06	6.94474e-05	1	1	3	Q9UFC0	Q9UFC0 [210-226]	Q9UFC0 1xPhospho [S212(100)]	0	1836.87524	High	High	4.922e-05	2.403e-07	2.85
False	High	[K].KLLAPDMFTESDDMFAAYFDSAR.[L]		3.33304e-07	6.94474e-05	1	1	2	Q13523	Q13523 [626-648]		1	2641.1949	High	High	4.922e-05	4.413e-08	3.79
False	High	[K].KLLDGPSTEKDLDEK.[K]		0.000414544	6.94474e-05	1	1	1	P23193	P23193 [75-89]		2	1687.87487	High	High	4.922e-05	0.0001109	1.79
False	High	[R].KILDPNTGEPAPVLSSPPPADVSTFLAFPSPEK.[L]		7.0326e-17	6.94474e-05	1	1	7	P46060	P46060 [413-445]		1	3418.77806	High	High	4.922e-05	3.527e-16	6.49
False	High	[R].KILDPNTGEPAPVLSSPPPADVSTFLAFPSPEK.[L]	1xPhospho [S16(100)]	2.25123e-14	6.94474e-05	1	1	9	P46060	P46060 [413-445]	P46060 1xPhospho [S428(100)]	1	3498.74439	High	High	4.922e-05	2.22e-15	6.23
False	High	[R].KILDPNTGEPAPVLSSPPPADVSTFLAFPSPEK.[L]	2xPhospho [S30(100); S/T]	1.59156e-05	6.94474e-05	1	1	2	P46060	P46060 [413-445]	P46060 2xPhospho [S442(100); S/T]	1	3578.71073	High	High	4.922e-05	3.082e-06	2.38
False	High	[R].ANSMEGLMPR.[W]		0.000474219	6.94474e-05	1	1	1	O43306	O43306 [574-583]		0	1105.51288	High	High	4.922e-05	0.0001285	1.95
False	High	[R].ANSLGDLYAQK.[N]		0.000289007	6.94474e-05	1	1	1	Q13009	Q13009 [229-239]		0	1179.60043	High	High	4.922e-05	7.444e-05	2.51
False	High	[K].KIPDPDSDDVSEVDAR.[H]	1xPhospho [S7(100)]	0.00292399	6.94474e-05	1	1	2	P51532	P51532 [689-704]	P51532 1xPhospho [S695(100)]	1	1837.78514	High	High	4.922e-05	0.0009503	2.69
False	High	[K].KISLEDIQAFEK.[T]	1xPhospho [S3(100)]	0.00126815	6.94474e-05	1	1	1	Q8WXX5	Q8WXX5 [107-118]	Q8WXX5 1xPhospho [S109(100)]	1	1500.73455	High	High	4.922e-05	0.0003789	2.25
False	High	[K].KIPEFEVENSPLSDVAK.[N]		1.42275e-09	6.94474e-05	1	1	3	Q7Z4H7	Q7Z4H7 [498-514]		1	1901.98548	High	High	4.922e-05	1.102e-10	3.09
False	High	[R].ANSDIISLNFR.[S]		2.61892e-06	6.94474e-05	1	1	1	Q8TC76	Q8TC76 [299-309]		0	1249.65353	High	High	4.922e-05	4.264e-07	1.77
False	High	[R].AMTMPPVSPVGAEGPVVLR.[S]	1xOxidation [M]	3.11299e-09	6.94474e-05	1	1	4	O15020	O15020 [2352-2370]		0	1924.00307	High	High	4.922e-05	2.597e-10	2.82
False	High	[K].KLQVYEGGGQPPPQDLPGSPK.[S]	1xPhospho [S19(100)]	0.000151143	6.94474e-05	1	1	1	Q86Y91	Q86Y91 [386-406]	Q86Y91 1xPhospho [S404(100)]	1	2272.10094	High	High	4.922e-05	3.664e-05	4.11
False	High	[R].AMTMPPVSPVGAEGPVVLR.[S]		3.53612e-11	6.94474e-05	1	1	6	O15020	O15020 [2352-2370]		0	1908.00815	High	High	4.922e-05	1.901e-12	3.35
False	High	[R].KISADTIGDEGFFDLLSR.[F]	1xPhospho [S3(99.4)]	2.64434e-05	6.94474e-05	1	1	1	P81274	P81274 [481-498]	P81274 1xPhospho [S483(99.4)]	1	2063.96853	High	High	4.922e-05	5.397e-06	2.11
False	High	[R].AMTLSPQEEVAAGQMASSSR.[S]	1xPhospho [S5(100)]	2.15115e-08	6.94474e-05	1	1	2	Q9Y6A5	Q9Y6A5 [313-332]	Q9Y6A5 1xPhospho [S317(100)]	0	2130.91955	High	High	4.922e-05	2.182e-09	5.32
False	High	[R].KLSEMQDLEETMAK.[L]		8.70824e-07	6.94474e-05	1	1	2	Q66GS9	Q66GS9 [354-367]		1	1652.78698	High	High	4.922e-05	1.271e-07	3.09
False	High	[K].KLQVYEGGGQPPPQDLPGSPK.[S]		5.11451e-07	6.94474e-05	1	1	1	Q86Y91	Q86Y91 [386-406]		1	2192.13461	High	High	4.922e-05	7.086e-08	3.51
False	High	[R].AMTLSPQEEVAAGQMASSSR.[S]		4.39154e-12	6.94474e-05	1	1	1	Q9Y6A5	Q9Y6A5 [313-332]		0	2050.95321	High	High	4.922e-05	1.917e-13	3.58
False	High	[R].KLSGDQITLPTTVDYSSVPK.[Q]		3.67769e-12	6.94474e-05	1	1	3	O00559	O00559 [34-53]		1	2149.13869	High	High	4.922e-05	1.586e-13	4.19
False	High	[R].KLSGDQPAAR.[T]		0.000993324	6.94474e-05	1	1	1	Q13428	Q13428 [1348-1357]		1	1042.56398	High	High	4.922e-05	0.0002893	2.13
False	High	[R].AMSTTSISSPQPGKLRSPFLQK.[Q]		6.79387e-08	6.94474e-05	1	1	3	Q9UJU6	Q9UJU6 [267-288]		2	2361.25949	High	High	4.922e-05	7.703e-09	1.81
False	High	[R].KLSGDQPAAR.[T]	1xPhospho [S3(100)]	7.92446e-06	6.94474e-05	1	1	3	Q13428	Q13428 [1348-1357]	Q13428 1xPhospho [S1350(100)]	1	1122.53031	High	High	4.922e-05	1.437e-06	2.79
False	High	[K].KLSGLNAFDIAEELVK.[T]		0.000745408	6.94474e-05	1	1	1	O95983	O95983 [142-157]		1	1746.96363	High	High	4.922e-05	0.0002118	1.9
False	High	[R].KISGTTALQEALKEK.[Q]		7.07964e-05	6.94474e-05	1	2	1	P30622	P30622 [346-360]		2	1616.92176	High	High	4.922e-05	1.59e-05	2.73
False	High	[R].KLSFTESLTSGASLLTLNK.[M]		1.91214e-05	6.94474e-05	1	1	2	P19838	P19838 [935-953]		1	2010.11175	High	High	4.922e-05	3.783e-06	2.28
False	High	[R].KLQVPTPEEMSNLTPESSPELAKK.[S]		0.00035362	6.94474e-05	1	1	1	Q8IWQ3	Q8IWQ3 [496-519]		2	2653.37531	High	High	4.922e-05	9.303e-05	2.08
False	High	[R].KLQVPTPEEMSNLTPESSPELAK.[K]	1xPhospho [S18(99.4)]	4.18366e-05	6.94474e-05	1	1	1	Q8IWQ3	Q8IWQ3 [496-518]	Q8IWQ3 1xPhospho [S513(99.4)]	1	2605.24668	High	High	4.922e-05	8.941e-06	3.02
False	High	[R].KLQQFSPLSDYEGQEEEMNGTK.[M]		1.42056e-06	6.94474e-05	1	1	1	Q9UK61	Q9UK61 [628-649]		1	2558.17152	High	High	4.922e-05	2.177e-07	2.8
False	High	[R].ANQLAEEIESSAQYK.[A]		1.67996e-07	6.94474e-05	1	1	3	Q99700	Q99700 [441-455]		0	1680.80752	High	High	4.922e-05	2.083e-08	2.64
False	High	[K].KLPPPPGSPLGHSPTASPPPTAR.[K]		5.24396e-12	6.94474e-05	1	1	6	O95785	O95785 [1139-1161]		1	2259.22443	High	High	4.922e-05	2.335e-13	4.95
False	High	[K].KLPPPPGSPLGHSPTASPPPTAR.[K]	1xPhospho [S17(99.5)]	8.98688e-05	6.94474e-05	1	1	5	O95785	O95785 [1139-1161]	O95785 1xPhospho [S1155(99.5)]	1	2339.19076	High	High	4.922e-05	2.068e-05	3.86
False	High	[R].ANMHISESQQEFFR.[M]		0.0012151	6.94474e-05	1	1	1	Q9H246	Q9H246 [88-101]		0	1723.78568	High	High	4.922e-05	0.0003629	2.8
False	High	[K].KLPPPPPQAPPEEENESEPEEPSGVEGAAFQSR.[L]		4.58126e-07	6.94474e-05	1	1	1	O60341	O60341 [150-182]		1	3526.66086	High	High	4.922e-05	6.276e-08	2.89
False	High	[R].ANLPQSFQVDTSK.[A]		0.000109298	6.94474e-05	1	1	1	P21333	P21333 [1465-1477]		0	1434.72233	High	High	4.922e-05	2.57e-05	2.01
False	High	[K].KLPPPPPQAPPEEENESEPEEPSGVEGAAFQSR.[L]	1xPhospho [S17(100)]	4.6542e-06	6.94474e-05	1	1	1	O60341	O60341 [150-182]	O60341 1xPhospho [S166(100)]	1	3606.62719	High	High	4.922e-05	7.994e-07	2.57
False	High	[K].KIPRGPPSPPAPVMHSPSR.[K]	1xPhospho [S8(100)]	0.000120534	6.94474e-05	1	1	4	Q13573	Q13573 [217-235]	Q13573 1xPhospho [S224(100)]	2	2088.05724	High	High	4.922e-05	2.849e-05	2.29
False	High	[K].KLPVDSVFNKFEDEDSDDVPR.[K]		3.08924e-06	6.94474e-05	1	1	1	P49756	P49756 [688-708]		2	2451.16742	High	High	4.922e-05	5.093e-07	2.23
False	High	[R].ANKLAAPSVSHVSPR.[K]		6.84244e-06	6.94474e-05	1	1	2	Q8WXE1	Q8WXE1 [212-226]		1	1533.8496	High	High	4.922e-05	1.225e-06	2.32
False	High	[R].ANGEVLPTPGQETPTPIHDLSASDFLK.[K]		1.04518e-08	6.94474e-05	1	1	1	Q96S90	Q96S90 [133-159]		0	2834.42068	High	High	4.922e-05	9.852e-10	3.46
False	High	[R].ANASPQKPLDLK.[Q]		2.26936e-05	6.94474e-05	1	1	2	Q9Y618	Q9Y618 [953-964]		0	1281.71613	High	High	4.922e-05	4.575e-06	2.59
False	High	[K].AMTVEKASPVGDGNFR.[N]		5.88717e-07	6.94474e-05	1	1	2	Q86YS7	Q86YS7 [845-860]		1	1678.82173	High	High	4.922e-05	8.272e-08	2.96
False	High	[K].AMTPEQEETASLLSSVTQGMESAYVSPSGYR.[L]		9.09749e-05	6.94474e-05	1	1	1	Q15276	Q15276 [478-508]		0	3306.51406	High	High	4.922e-05	2.096e-05	2.42
False	High	[R].KLQLERPVSPETQADLQR.[N]	1xPhospho [S9(100)]	0.000175038	6.94474e-05	1	1	2	Q9P206	Q9P206 [921-938]	Q9P206 1xPhospho [S929(100)]	1	2188.11217	High	High	4.922e-05	4.318e-05	3.38
False	High	[K].KIPEPSPVTR.[R]		0.00101169	6.94474e-05	1	1	4	Q7Z4S6	Q7Z4S6 [1234-1243]		1	1123.64698	High	High	4.922e-05	0.0002956	2.37
False	High	[K].KMLGEDSDEEEEMDTSERK.[I]	1xPhospho [S7(100)]	3.01152e-08	6.94474e-05	1	1	1	Q9BWU0	Q9BWU0 [306-324]	Q9BWU0 1xPhospho [S312(100)]	2	2337.90983	High	High	4.922e-05	3.15e-09	3.31
False	High	[R].ALTVPELTQQVFDAK.[N]		3.87388e-06	6.94474e-05	1	1	3	P07437	P07437 [283-297]		0	1659.89521	High	High	4.922e-05	6.539e-07	2.19
False	High	[K].KMPLDLSPLATPIIR.[S]		3.61814e-08	6.94474e-05	1	1	5	P15336	P15336 [106-120]		1	1664.97677	High	High	4.922e-05	3.841e-09	3.41
False	High	[R].KPSVGVPPPASPSYPR.[A]		2.58185e-10	6.94474e-05	1	1	4	Q9P206	Q9P206 [969-984]		0	1635.88532	High	High	4.922e-05	1.688e-11	3.32
False	High	[K].ALQFLEEVK.[V]		0.0018067	6.94474e-05	1	1	1	P40227	P40227 [130-138]		0	1076.59864	High	High	4.922e-05	0.0005597	1.9
False	High	[K].KPSVLYLPLTSPTAQMEAYVAEPR.[L]		3.28918e-09	6.94474e-05	1	1	1	Q5HYW2	Q5HYW2 [1007-1030]		0	2661.39565	High	High	4.922e-05	2.763e-10	4.42
False	High	[R].KPSVPDSASPADDSFVDPGER.[L]		1.10262e-05	6.94474e-05	1	1	1	P16333	P16333 [83-103]		0	2173.00438	High	High	4.922e-05	2.069e-06	3.26
False	High	[R].KPSVSEEVQATPNK.[A]		6.9197e-08	6.94474e-05	1	1	2	Q9UKJ3	Q9UKJ3 [1105-1118]		0	1513.78566	High	High	4.922e-05	7.872e-09	2.14
False	High	[K].ALQEGEGDLSISADR.[L]		2.78842e-09	6.94474e-05	1	1	1	P49589	P49589 [296-310]		0	1560.75	High	High	4.922e-05	2.311e-10	2.86
False	High	[R].ALQLALDQLSLLGLDSDEGASLYDSEPR.[K]		2.15447e-11	6.94474e-05	1	1	2	Q6ZN04	Q6ZN04 [33-60]		0	2989.50005	High	High	4.922e-05	1.105e-12	3.39
False	High	[R].KPSVSEEVQATPNKAGPK.[L]		3.1901e-09	6.94474e-05	1	1	3	Q9UKJ3	Q9UKJ3 [1105-1122]		1	1866.99197	High	High	4.922e-05	2.681e-10	4.05
False	High	[K].KPTGSLPSPSGVR.[K]		1.37424e-05	6.94474e-05	1	1	2	O00423	O00423 [106-118]		0	1282.71138	High	High	4.922e-05	2.625e-06	2.2
False	High	[K].KPTGSLPSPSGVRK.[E]		0.000178279	6.94474e-05	1	1	1	O00423	O00423 [106-119]		1	1410.80634	High	High	4.922e-05	4.39e-05	2.18
False	High	[R].KPVTVSPTTPTSPTEGEAS.[-]		2.70169e-11	6.94474e-05	1	1	4	Q9Y6G9	Q9Y6G9 [505-523]		0	1885.93893	High	High	4.922e-05	1.411e-12	3.59
False	High	[K].AIPVSPSAVEEDEDEDGHTVVATAR.[G]		1.27441e-09	6.94474e-05	1	1	4	Q07157	Q07157 [1613-1637]		0	2594.22164	High	High	4.922e-05	9.747e-11	3.96
False	High	[R].AIPTVNHSGTFSPQAPVPTTVPVVDVR.[I]		2.37841e-09	6.94474e-05	1	1	1	Q16513	Q16513 [524-550]		0	2786.48355	High	High	4.922e-05	1.941e-10	3.97
False	High	[R].ALPTSKPEGSLHSSPVGPSSSK.[G]		0.000301645	6.94474e-05	1	1	1	Q9UPT8	Q9UPT8 [895-916]		0	2150.10879	High	High	4.922e-05	7.809e-05	1.56
False	High	[K].ALQDEWDAVMLHSFTLR.[Q]		0.0018855	6.94474e-05	1	1	1	Q9UMS4	Q9UMS4 [77-93]		0	2031.99567	High	High	4.922e-05	0.0005856	0.95
False	High	[K].ALQLSNSPGASSAFLK.[A]		4.466e-09	6.94474e-05	1	1	1	Q12802	Q12802 [977-992]		0	1590.8486	High	High	4.922e-05	3.869e-10	3.21
False	High	[R].KPSTPLSEVIVK.[N]		0.000276898	6.94474e-05	1	1	1	Q92547	Q92547 [858-869]		0	1297.77258	High	High	4.922e-05	7.143e-05	2.34
False	High	[R].AIRLELQGPR.[G]		1.17937e-05	6.94474e-05	1	1	4	P19338	P19338 [552-561]		1	1152.68477	High	High	4.922e-05	2.222e-06	2.22
False	High	[R].KPSEEEYVIRK.[S]		1.66118e-05	6.94474e-05	1	1	1	Q15052	Q15052 [638-648]		1	1377.73726	High	High	4.922e-05	3.227e-06	2.12
False	High	[R].KPSGGSSRGNSRPGTPSAEGGSTSSTLR.[A]		1.5555e-08	6.94474e-05	1	1	5	P35269	P35269 [375-402]		1	2675.30917	High	High	4.922e-05	1.524e-09	3.83
False	High	[R].AISAPTSPTR.[L]		0.00225017	6.94474e-05	1	1	2	Q9NQG6	Q9NQG6 [53-62]		0	1000.54218	High	High	4.922e-05	0.0007106	2.18
False	High	[R].KPSGSPDLWK.[L]		2.64434e-05	6.94474e-05	1	1	2	Q96JM3	Q96JM3 [441-450]		0	1114.58914	High	High	4.922e-05	5.386e-06	2.52
False	High	[R].KPSGSPDLWKLSPDQR.[K]		2.67689e-05	6.94474e-05	1	1	2	Q96JM3	Q96JM3 [441-456]		1	1810.94462	High	High	4.922e-05	5.467e-06	3.35
False	High	[R].KPSGSPDLWKLSPDQR.[K]	1xPhospho [S]	0.000212874	6.94474e-05	1	1	2	Q96JM3	Q96JM3 [441-456]		1	1890.91095	High	High	4.922e-05	5.344e-05	3.39
False	High	[R].KPSPAQAAETPALELPLPSVPAPAPL.[-]		2.41139e-12	6.94474e-05	1	1	5	Q8WX92	Q8WX92 [555-580]		0	2562.41777	High	High	4.922e-05	9.964e-14	4.62
False	High	[R].KPSPSESPEPWKPFPAVSPEPR.[R]		1.53348e-12	6.94474e-05	1	1	5	Q96JM3	Q96JM3 [280-301]		0	2446.24014	High	High	4.922e-05	6.035e-14	4.7
False	High	[K].ALSAAVADSLTNSPR.[D]		1.11111e-08	6.94474e-05	1	1	3	Q14687	Q14687 [897-911]		0	1472.77035	High	High	4.922e-05	1.055e-09	4.18
False	High	[K].ALRTDYNASVSVPDSSGPER.[I]		5.97487e-08	6.94474e-05	1	1	1	P61978	P61978 [67-86]		1	2121.0207	High	High	4.922e-05	6.678e-09	3.6
False	High	[R].KPSPSESPEPWKPFPAVSPEPR.[R]	1xPhospho [S18(100)]	1.70498e-08	6.94474e-05	1	1	7	Q96JM3	Q96JM3 [280-301]	Q96JM3 1xPhospho [S297(100)]	0	2526.20647	High	High	4.922e-05	1.683e-09	4.77
False	High	[K].ALRSDSYVELSQYR.[D]		0.000387583	6.94474e-05	1	1	1	P52298	P52298 [8-21]		1	1686.84457	High	High	4.922e-05	0.0001028	1.18
False	High	[R].KPSPSESPEPWKPFPAVSPEPR.[R]	2xPhospho [S3(100); S]	3.95957e-05	6.94474e-05	1	1	1	Q96JM3	Q96JM3 [280-301]	Q96JM3 2xPhospho [S282(100); S]	0	2606.1728	High	High	4.922e-05	8.419e-06	3.81
False	High	[R].AIRLELQGPRGSPNAR.[S]	1xPhospho [S12(100)]	0.000153003	6.94474e-05	1	1	4	P19338	P19338 [552-567]	P19338 1xPhospho [S563(100)]	2	1814.93851	High	High	4.922e-05	3.703e-05	2.56
False	High	[R].AIRLELQGPRGSPNAR.[S]		2.60961e-07	6.94474e-05	1	1	12	P19338	P19338 [552-567]		2	1734.97217	High	High	4.922e-05	3.38e-08	3.65
False	High	[R].KPVTVSPTTPTSPTEGEAS.[-]	1xPhospho [S12(99.4)]	1.8822e-06	6.94474e-05	1	1	6	Q9Y6G9	Q9Y6G9 [505-523]	Q9Y6G9 1xPhospho [S516(99.4)]	0	1965.90526	High	High	4.922e-05	2.966e-07	4.61
False	High	[R].KPSEEEYVIR.[K]	1xPhospho [S3(100)]	0.00108199	6.94474e-05	1	1	1	Q15052	Q15052 [638-647]	Q15052 1xPhospho [S640(100)]	0	1329.60862	High	High	4.922e-05	0.0003185	3.13
False	High	[R].AIPTESITDSPISAQDLLSR.[I]		5.59466e-11	6.94474e-05	1	1	2	Q9UDV7	Q9UDV7 [310-329]		0	2114.09755	High	High	4.922e-05	3.143e-12	2.39
False	High	[R].ALPSLNTGSSSPR.[G]	1xPhospho [S/T]	4.31359e-05	6.94474e-05	1	1	1	O14545	O14545 [317-329]		0	1366.63624	High	High	4.922e-05	9.262e-06	3.04
False	High	[R].KQPPVSPGTALVGSQKEPSEVPTPK.[R]		5.678e-12	6.94474e-05	1	1	5	P17096	P17096 [31-55]		2	2558.38244	High	High	4.922e-05	2.556e-13	4.72
False	High	[R].KQQHVISTEEGDMMETNSTDDEKSTAK.[S]		0.00130746	6.94474e-05	1	1	1	Q9H0E3	Q9H0E3 [838-864]		2	3039.35175	High	High	4.922e-05	0.0003928	1.53
False	High	[R].KQQHVISTEEGDMMETNSTDDEKSTAK.[S]	1xPhospho [S/T]	0.000160675	6.94474e-05	1	1	1	Q9H0E3	Q9H0E3 [838-864]		2	3119.31808	High	High	4.922e-05	3.91e-05	1.86
False	High	[R].KQQHVISTEEGDMMETNSTDDEKSTAK.[S]	2xPhospho [S18(100); T19(100)]	5.04721e-09	6.94474e-05	1	1	2	Q9H0E3	Q9H0E3 [838-864]	Q9H0E3 2xPhospho [S855(100); T856(100)]	2	3199.28441	High	High	4.922e-05	4.412e-10	3.97
False	High	[R].KQQHVISTEEGDMMETNSTDDEKSTAK.[S]	1xOxidation [M13]; 2xPhospho [T/S]	2.0831e-05	6.94474e-05	1	1	1	Q9H0E3	Q9H0E3 [838-864]		2	3215.27933	High	High	4.922e-05	4.155e-06	1.69
False	High	[R].ALPFWNEEIVPQIK.[EA]		2.64434e-05	6.94474e-05	1	3	2	P18669	P18669 [163-176]		0	1683.91047	High	High	4.922e-05	5.385e-06	2.39
False	High	[R].KQPPVSPGTALVGSQK.[E]		7.16677e-05	6.94474e-05	1	1	1	P17096	P17096 [31-46]		1	1593.89588	High	High	4.922e-05	1.619e-05	2.79
False	High	[R].AIPELDAYEAEGLALDDEDVEELTASQREAAER.[A]		3.52353e-12	6.94474e-05	1	1	1	P49736	P49736 [83-115]		1	3618.69295	High	High	4.922e-05	1.509e-13	4.46
False	High	[R].KQQQEPTGEPSPK.[R]	1xPhospho [S11(100)]	0.000305357	6.94474e-05	1	1	1	P52926	P52926 [34-46]	P52926 1xPhospho [S44(100)]	1	1533.69448	High	High	4.922e-05	7.924e-05	2.94
False	High	[R].KQQQEPTGEPSPKRPR.[G]		0.000940192	6.94474e-05	1	1	1	P52926	P52926 [34-49]		2	1862.98313	High	High	4.922e-05	0.0002738	1.74
False	High	[R].AIPELDAYEAEGLALDDEDVEELTASQR.[E]		1.94664e-12	6.94474e-05	1	1	4	P49736	P49736 [83-110]		0	3062.43242	High	High	4.922e-05	7.868e-14	5.69
False	High	[K].KQSFDDNDSEELEDKDSK.[S]		1.48879e-10	6.94474e-05	1	1	2	O60841	O60841 [105-122]		2	2128.91529	High	High	4.922e-05	9.196e-12	3.2
False	High	[K].KQSFDDNDSEELEDKDSK.[S]	1xPhospho [S3(100)]	4.86039e-11	6.94474e-05	1	1	6	O60841	O60841 [105-122]	O60841 1xPhospho [S107(100)]	2	2208.88162	High	High	4.922e-05	2.688e-12	4.23
False	High	[K].KQSFDDNDSEELEDKDSK.[S]	2xPhospho [S3(100); S9(100)]	3.57052e-10	6.94474e-05	1	1	3	O60841	O60841 [105-122]	O60841 2xPhospho [S107(100); S113(100)]	2	2288.84795	High	High	4.922e-05	2.404e-11	3.42
False	High	[R].KQQQEPTGEPSPK.[R]		8.3509e-05	6.94474e-05	1	1	3	P52926	P52926 [34-46]		1	1453.72815	High	High	4.922e-05	1.91e-05	2.33
False	High	[K].KQPAFPASYIPPSPPTPPVPVPPPTLPK.[Q]		1.80148e-08	6.94474e-05	1	1	3	Q70E73	Q70E73 [815-842]		1	2917.62261	High	High	4.922e-05	1.789e-09	4.36
False	High	[R].KQISGQYSGSPQLLK.[N]		1.32472e-05	6.94474e-05	1	1	1	Q96N67	Q96N67 [21-35]		1	1633.8908	High	High	4.922e-05	2.533e-06	3.58
False	High	[R].KQHYLSSEDEPDDNPDVLDSR.[I]	2xPhospho [S6(100); S7(100)]	1.90537e-06	6.94474e-05	1	1	1	Q8NFC6	Q8NFC6 [2774-2794]	Q8NFC6 2xPhospho [S2779(100); S2780(100)]	1	2619.02838	High	High	4.922e-05	3.005e-07	3.74
False	High	[K].KPYRIESDEEEDFENVGK.[V]	1xPhospho [S7(100)]	1.71278e-05	6.94474e-05	1	1	1	Q96T23	Q96T23 [1339-1356]	Q96T23 1xPhospho [S1345(100)]	1	2263.97546	High	High	4.922e-05	3.346e-06	2.44
False	High	[R].KQAEKEVPWSPSAEK.[A]		3.0068e-05	6.94474e-05	1	1	2	Q5JSZ5	Q5JSZ5 [547-561]		2	1713.88063	High	High	4.922e-05	6.212e-06	3.12
False	High	[R].KQAREESEESEAEPVQR.[T]		1.09871e-06	6.94474e-05	1	1	2	Q9BW71	Q9BW71 [190-206]		2	2001.9472	High	High	4.922e-05	1.641e-07	3.18
False	High	[R].KQAREESEESEAEPVQR.[T]	1xPhospho [S7(100)]	1.85454e-05	6.94474e-05	1	1	3	Q9BW71	Q9BW71 [190-206]	Q9BW71 1xPhospho [S196(100)]	2	2081.91353	High	High	4.922e-05	3.649e-06	2.76
False	High	[R].KQAREESEESEAEPVQR.[T]	2xPhospho [S7(100); S10(100)]	0.000613011	6.94474e-05	1	1	1	Q9BW71	Q9BW71 [190-206]	Q9BW71 2xPhospho [S196(100); S199(100)]	2	2161.87986	High	High	4.922e-05	0.000171	2.78
False	High	[K].KQDDSPPRPIIGPALPPGFIK.[S]	1xPhospho [S5(100)]	9.33817e-08	6.94474e-05	1	1	3	Q8IXQ4	Q8IXQ4 [101-121]	Q8IXQ4 1xPhospho [S105(100)]	1	2323.22099	High	High	4.922e-05	1.09e-08	3.82
False	High	[R].KQDVLGPSTTPPAHSSSNTIR.[S]		0.000249559	6.94474e-05	1	1	1	Q6UVJ0	Q6UVJ0 [486-506]		1	2193.12583	High	High	4.922e-05	6.344e-05	1.42
False	High	[K].KQEDSVTELTVEDSGESLEDLMAK.[M]		2.5687e-08	6.94474e-05	1	1	1	Q9GZZ9	Q9GZZ9 [377-400]		1	2653.23966	High	High	4.922e-05	2.636e-09	2.99
False	High	[R].ALPSLNTGSSSPR.[G]		1.51944e-06	6.94474e-05	1	1	4	O14545	O14545 [317-329]		0	1286.6699	High	High	4.922e-05	2.335e-07	2.66
False	High	[R].ALPRRSTSPIIGSPPVR.[A]		0.00146823	6.94474e-05	1	1	3	Q86TB9	Q86TB9 [172-188]		2	1804.05518	High	High	4.922e-05	0.0004464	2.52
False	High	[R].KQFKDLFDLNSSEEDDTEGFSER.[G]	2xPhospho [S11(100); S12(100)]	6.44638e-09	6.94474e-05	1	1	2	Q9Y3T9	Q9Y3T9 [662-684]	Q9Y3T9 2xPhospho [S672(100); S673(100)]	2	2896.15979	High	High	4.922e-05	5.785e-10	4.71
False	High	[R].ALPNNTSSSPQPK.[K]		2.36864e-05	6.94474e-05	1	1	6	P04637	P04637 [307-319]		0	1340.68047	High	High	4.922e-05	4.777e-06	2.46
False	High	[R].AIPGDQHPESPVHTEPMGIQGR.[G]		1.8033e-06	6.94474e-05	1	1	7	Q14676	Q14676 [784-805]		0	2353.13535	High	High	4.922e-05	2.829e-07	3.5
False	High	[K].KQFSLENVQEGEILHDAK.[T]		0.000552516	6.94474e-05	1	1	2	O75113	O75113 [297-314]		1	2085.06111	High	High	4.922e-05	0.0001522	2.45
False	High	[K].KQFSLENVQEGEILHDAK.[T]	1xPhospho [S4(100)]	2.11958e-07	6.94474e-05	1	1	2	O75113	O75113 [297-314]	O75113 1xPhospho [S300(100)]	1	2165.02744	High	High	4.922e-05	2.682e-08	3.71
False	High	[R].KPVVPSVPMASPAPGR.[L]		3.04381e-05	6.94474e-05	1	1	1	Q9BTC0	Q9BTC0 [640-655]		0	1589.88321	High	High	4.922e-05	6.294e-06	2.03
False	High	[K].KPSDSTDLASPK.[T]		6.35177e-08	6.94474e-05	1	1	2	Q96AV8	Q96AV8 [629-640]		0	1245.63212	High	High	4.922e-05	7.139e-09	2.44
False	High	[R].ALSGGGSVASPPPSPAMPK.[Y]		2.0071e-12	6.94474e-05	1	1	3	O75420	O75420 [15-33]		0	1707.87343	High	High	4.922e-05	8.108e-14	3.85
False	High	[R].ALSGGGSVASPPPSPAMPK.[Y]	1xPhospho [S10(100)]	4.22026e-06	6.94474e-05	1	1	4	O75420	O75420 [15-33]	O75420 1xPhospho [S24(100)]	0	1787.83976	High	High	4.922e-05	7.207e-07	3.25
False	High	[R].ALSSGGSITSPPLSPALPKYK.[L]	1xPhospho [S10(100)]	4.68275e-06	6.94474e-05	1	1	2	Q6Y7W6	Q6Y7W6 [17-37]	Q6Y7W6 1xPhospho [S26(100)]	1	2151.10971	High	High	4.922e-05	8.078e-07	3.76
False	High	[R].LAGGQTSQPTTPLTSPQR.[E]		1.21355e-09	6.94474e-05	1	1	2	O95155	O95155 [17-34]		0	1839.95592	High	High	4.922e-05	9.26e-11	2.74
False	High	[R].KNSLISSLEEEVSILNR.[Q]		3.2252e-16	6.94474e-05	1	1	5	Q14980	Q14980 [1223-1239]		1	1931.0444	High	High	4.922e-05	5.733e-16	4.62
False	High	[K].KNSLRVEGDNIYVR.[H]		0.000184943	6.94474e-05	1	1	3	O43491	O43491 [612-625]		2	1662.89219	High	High	4.922e-05	4.586e-05	2.86
False	High	[K].KNSSQSLMVPQSGSPEPESIR.[N]		0.00294184	6.94474e-05	1	1	1	O75970	O75970 [1582-1602]		1	2258.10814	High	High	4.922e-05	0.0009562	1.94
False	High	[R].ALSSGGSITSPPLSPALPKYK.[L]		2.67425e-07	6.94474e-05	1	1	2	Q6Y7W6	Q6Y7W6 [17-37]		1	2071.14338	High	High	4.922e-05	3.469e-08	3.14
False	High	[R].KNSGAEAAQLSER.[T]		9.38001e-05	6.94474e-05	1	1	2	Q5SYE7	Q5SYE7 [1087-1099]		1	1360.68153	High	High	4.922e-05	2.166e-05	2.51
False	High	[R].KNSTGSGHSAQELPTIR.[T]		0.00190864	6.94474e-05	1	1	2	O94763	O94763 [370-386]		1	1782.9093	High	High	4.922e-05	0.0005965	1.91
False	High	[R].ALSSGGSITSPPLSPALPK.[Y]		5.64337e-12	6.94474e-05	1	1	4	Q6Y7W6	Q6Y7W6 [17-35]		0	1779.98509	High	High	4.922e-05	2.534e-13	4.08
False	High	[K].ALSSAVQASPTSPGGSPSSPSSGQR.[S]	1xPhospho [S19(99)]	0.000283754	6.94474e-05	1	1	1	Q03164	Q03164 [3500-3524]	Q03164 1xPhospho [S3518(99)]	0	2380.07764	High	High	4.922e-05	7.338e-05	3.33
False	High	[R].KNTFTAWSDEESDYEIDDRDVNK.[I]	1xPhospho [S8(100)]	4.95543e-09	6.94474e-05	1	1	3	Q6PKG0	Q6PKG0 [620-642]	Q6PKG0 1xPhospho [S627(100)]	2	2857.18362	High	High	4.922e-05	4.348e-10	3.27
False	High	[K].ALSSAVQASPTSPGGSPSSPSSGQR.[S]		1.21976e-11	6.94474e-05	1	1	2	Q03164	Q03164 [3500-3524]		0	2300.11131	High	High	4.922e-05	5.907e-13	4.83
False	High	[K].KPAFNLSAFGTLSPSLGNSSILK.[T]		9.36204e-09	6.94474e-05	1	1	1	P49790	P49790 [228-250]		0	2349.28127	High	High	4.922e-05	8.745e-10	3.34
False	High	[R].KPALFPEPAKTAPPASPEAR.[K]		3.08924e-06	6.94474e-05	1	1	3	Q96JM3	Q96JM3 [527-546]		1	2075.1284	High	High	4.922e-05	5.092e-07	2.96
False	High	[R].ALSSGGSITSPPLSPALPK.[Y]	1xPhospho [S10(100)]	3.32629e-11	6.94474e-05	1	1	7	Q6Y7W6	Q6Y7W6 [17-35]	Q6Y7W6 1xPhospho [S26(100)]	0	1859.95142	High	High	4.922e-05	1.773e-12	3.94
False	High	[K].ALSSLHGDDQDSEDEVLTIPEVK.[V]		7.05496e-06	6.94474e-05	1	1	1	P11717	P11717 [2398-2420]		0	2497.19403	High	High	4.922e-05	1.264e-06	2.09
False	High	[R].KNSAPQLPLLQSSGPFVEGSIVR.[I]		4.96045e-07	6.94474e-05	1	1	1	Q8IY18	Q8IY18 [33-55]		1	2424.32453	High	High	4.922e-05	6.837e-08	4.15
False	High	[K].ALSSLHGDDQDSEDEVLTIPEVK.[V]	1xPhospho [S12(100)]	4.56496e-08	6.94474e-05	1	1	5	P11717	P11717 [2398-2420]	P11717 1xPhospho [S2409(100)]	0	2577.16036	High	High	4.922e-05	4.96e-09	4.2
False	High	[R].ALTVPELTQQMFDAK.[N]		2.09589e-05	6.94474e-05	1	3	1	P04350	P04350 [283-297]		0	1691.86728	High	High	4.922e-05	4.179e-06	1.63
False	High	[K].AITSLLGGGSPK.[N]		6.94441e-07	6.94474e-05	1	1	3	Q6KC79	Q6KC79 [2649-2660]		0	1100.631	High	High	4.922e-05	9.905e-08	2.69
False	High	[K].KMPLDLSPLATPIIR.[S]	1xOxidation [M2]	1.0959e-05	6.94474e-05	1	1	3	P15336	P15336 [106-120]		1	1680.97169	High	High	4.922e-05	2.046e-06	2.59
False	High	[R].ALTQPSPVSTPSSVQFFLQEDDSADR.[K]		1.3548e-09	6.94474e-05	1	1	1	P04920	P04920 [139-164]		0	2822.34791	High	High	4.922e-05	1.041e-10	4.34
False	High	[R].KMSIQDSLALQPK.[L]		3.77047e-05	6.94474e-05	1	1	2	Q86SQ0	Q86SQ0 [210-222]		1	1458.79848	High	High	4.922e-05	7.953e-06	2.82
False	High	[K].KMTGSNTEEIDSR.[I]		3.86011e-07	6.94474e-05	1	1	2	Q8N573	Q8N573 [303-315]		1	1467.6744	High	High	4.922e-05	5.174e-08	1.37
False	High	[R].AITGASLADIMAKR.[N]		0.000245023	6.94474e-05	1	1	1	P83731	P83731 [81-94]		1	1417.78316	High	High	4.922e-05	6.227e-05	2.04
False	High	[R].KNGSTAVAESVASPQK.[T]		1.75615e-10	6.94474e-05	1	1	2	Q12888	Q12888 [1016-1031]		1	1573.81802	High	High	4.922e-05	1.105e-11	3.17
False	High	[K].ALTDDSDENEEEDAFTDQKIR.[Q]	1xPhospho [S6(99.3)]	0.000117621	6.94474e-05	1	1	1	Q8NI35	Q8NI35 [1207-1227]	Q8NI35 1xPhospho [S1212(99.3)]	1	2521.02499	High	High	4.922e-05	2.776e-05	2.83
False	High	[K].ALTDDSDENEEEDAFTDQK.[I]	1xPhospho [T3(100)]	0.000126578	6.94474e-05	1	1	1	Q8NI35	Q8NI35 [1207-1225]	Q8NI35 1xPhospho [T1209(100)]	0	2251.83982	High	High	4.922e-05	3.012e-05	2.92
False	High	[K].ALSYASLDKEDLLSPINQNTLQR.[S]		1.22346e-05	6.94474e-05	1	1	1	Q6R327	Q6R327 [1383-1405]		1	2589.35187	High	High	4.922e-05	2.315e-06	2.59
False	High	[K].KNPPSGDLLNVYELFEK.[A]		1.85931e-06	6.94474e-05	1	1	1	Q5T5X7	Q5T5X7 [142-158]		1	1963.01712	High	High	4.922e-05	2.922e-07	2.28
False	High	[R].AISTPETPLTKR.[S]		0.000111322	6.94474e-05	1	1	4	Q14181	Q14181 [124-135]		1	1313.74234	High	High	4.922e-05	2.622e-05	2.52
False	High	[R].AISTPETPLTK.[R]		0.00117856	6.94474e-05	1	1	1	Q14181	Q14181 [124-134]		0	1157.64123	High	High	4.922e-05	0.0003496	2.42
False	High	[R].AISTGSLASSTLNK.[L]		1.59972e-07	6.94474e-05	1	1	4	Q12923	Q12923 [906-919]		0	1349.72708	High	High	4.922e-05	1.967e-08	3.03
False	High	[R].KPALFPEPAKTAPPASPEAR.[K]	1xPhospho [S16(100)]	1.76421e-07	6.94474e-05	1	1	2	Q96JM3	Q96JM3 [527-546]	Q96JM3 1xPhospho [S542(100)]	1	2155.09473	High	High	4.922e-05	2.203e-08	3.08
False	High	[K].KPALGFYDTSEENYQALDADFR.[K]		1.30063e-05	6.94474e-05	1	1	1	Q99459	Q99459 [219-240]		0	2550.17832	High	High	4.922e-05	2.47e-06	1.57
False	High	[K].KPALPVSPAAR.[S]		4.58568e-05	6.94474e-05	1	1	2	Q9BWU0	Q9BWU0 [76-86]		0	1106.66805	High	High	4.922e-05	9.906e-06	2.51
False	High	[K].KPAQEETEETSSQESAEED.[-]		2.45227e-09	6.94474e-05	1	1	2	P52926	P52926 [91-109]		0	2123.87349	High	High	4.922e-05	2.007e-10	2.92
False	High	[K].KPKDPEPPEKEFTPYDYSQSDFK.[A]		0.00219597	6.94474e-05	1	1	2	Q01780	Q01780 [804-826]		2	2772.30392	High	High	4.922e-05	0.000695	2.05
False	High	[R].ALSPGLEESGLGLLAR.[F]	1xPhospho [S3(100)]	6.03299e-07	6.94474e-05	1	1	4	O15417	O15417 [1855-1870]	O15417 1xPhospho [S1857(100)]	0	1662.84623	High	High	4.922e-05	8.473e-08	3.35
False	High	[R].ALSPGLEESGLGLLAR.[F]		7.7924e-09	6.94474e-05	1	1	2	O15417	O15417 [1855-1870]		0	1582.8799	High	High	4.922e-05	7.146e-10	3.17
False	High	[R].KPIDSLRDSRSLSYSPVER.[R]		2.05049e-06	6.94474e-05	1	1	5	Q9UQ35	Q9UQ35 [2680-2698]		2	2205.16222	High	High	4.922e-05	3.259e-07	2.85
False	High	[R].ALSISPLSDASLDLQR.[M]		7.40134e-08	6.94474e-05	1	1	1	P10070	P10070 [232-247]		0	1685.90684	High	High	4.922e-05	8.445e-09	3.26
False	High	[K].KPIKYLEESDEDDLF.[-]		2.05049e-06	6.94474e-05	1	1	4	P11388	P11388 [1517-1531]		1	1840.8851	High	High	4.922e-05	3.248e-07	4.15
False	High	[R].ALSLGTIPSLTR.[A]		0.000151143	6.94474e-05	1	1	1	Q5SNT2	Q5SNT2 [452-463]		0	1228.72596	High	High	4.922e-05	3.656e-05	2.37
False	High	[K].KPLTSSSAAPQRPISTQR.[T]		0.00129159	6.94474e-05	1	1	1	Q15691	Q15691 [151-168]		0	1925.0563	High	High	4.922e-05	0.0003881	1.73
False	High	[R].KPLVIIAEDVDGEALSTLVLNR.[L]		1.94012e-17	6.94474e-05	1	1	6	P10809	P10809 [269-290]		0	2365.3337	High	High	4.922e-05	2.336e-16	4.88
False	High	[R].KPNIFYSGPASPARPR.[Y]		1.61202e-10	6.94474e-05	1	1	2	Q6PL18	Q6PL18 [317-332]		0	1757.94456	High	High	4.922e-05	1.003e-11	2.83
False	High	[R].ALSKPGTAAELR.[Q]		0.000116191	6.94474e-05	1	1	1	Q9BZ29	Q9BZ29 [19-30]		0	1213.68991	High	High	4.922e-05	2.741e-05	1.82
False	High	[K].KPPAPPSPVQSQSPSTNWSPAVPVK.[K]		1.04679e-11	6.94474e-05	1	1	2	Q8IYB3	Q8IYB3 [763-787]		0	2583.35656	High	High	4.922e-05	4.985e-13	5.17
False	High	[K].KPPAPPSPVQSQSPSTNWSPAVPVKK.[A]		5.11512e-15	6.94474e-05	1	1	10	Q8IYB3	Q8IYB3 [763-788]		1	2711.45153	High	High	4.922e-05	1.383e-15	5.64
False	High	[K].KPPEADMNIFEDIGDYVPSTTK.[T]		9.63787e-06	6.94474e-05	1	1	1	Q13123	Q13123 [310-331]		0	2467.16973	High	High	4.922e-05	1.784e-06	2.33
False	High	[K].KPPEADMNIFEDIGDYVPSTTKTPR.[D]		1.34518e-11	6.94474e-05	1	1	1	Q13123	Q13123 [310-334]		1	2821.37129	High	High	4.922e-05	6.575e-13	3.5
False	High	[R].ALSPLSPVAIEQTSLK.[M]		4.75503e-12	6.94474e-05	1	1	3	Q96K83	Q96K83 [603-618]		0	1653.94216	High	High	4.922e-05	2.103e-13	3.53
False	High	[K].KLGLVFDDVVGIVEIINSK.[D]		0.000153003	6.94474e-05	1	1	1	Q01518	Q01518 [377-395]		1	2058.18452	High	High	4.922e-05	3.72e-05	1.39
False	High	[R].KPGPSGPSESPKAASDIWKPVLSIDTEPR.[K]		2.85021e-08	6.94474e-05	1	1	2	Q96JM3	Q96JM3 [498-526]		1	3046.58439	High	High	4.922e-05	2.97e-09	2.52
False	High	[R].ALSPVIPLIPR.[A]		1.8822e-06	6.94474e-05	1	1	4	O14686	O14686 [4736-4746]		0	1175.75106	High	High	4.922e-05	2.95e-07	1.95
False	High	[K].KPAQEETEETSSQESAEED.[-]	1xPhospho [S15(100)]	3.26078e-08	6.94474e-05	1	1	5	P52926	P52926 [91-109]	P52926 1xPhospho [S105(100)]	0	2203.83982	High	High	4.922e-05	3.435e-09	3.74
False	High	[K].KPASITETSFSLLMAEAAS.[-]		0.00179571	6.94474e-05	1	1	1	Q9H582	Q9H582 [1309-1327]		0	1953.98377	High	High	4.922e-05	0.0005561	2.64
False	High	[K].KPATPAEDDEDDDIDLFGSDNEEEDKEAAQLREER.[L]		2.42865e-10	6.94474e-05	1	1	3	P29692	P29692 [144-178]		2	3991.74354	High	High	4.922e-05	1.583e-11	3.13
False	High	[K].KPATPAEDDEDDDIDLFGSDNEEEDKEAAQLREER.[L]	1xPhospho [S19(100)]	1.83396e-16	6.94474e-05	1	1	2	P29692	P29692 [144-178]	P29692 1xPhospho [S162(100)]	2	4071.70987	High	High	4.922e-05	4.784e-16	7.27
False	High	[K].ALSRQEMQEVQSSR.[S]		0.000680123	6.94474e-05	1	1	1	P22626	P22626 [187-200]		1	1648.80714	High	High	4.922e-05	0.0001908	1.61
False	High	[K].KPFKLSGLSFKR.[N]		0.000392352	6.94474e-05	1	1	2	P49006	P49006 [96-107]		2	1407.84708	High	High	4.922e-05	0.0001048	1.95
False	High	[R].KPFSVSSTPTMSR.[S]		0.000113383	6.94474e-05	1	1	3	P82094	P82094 [922-934]		0	1424.72023	High	High	4.922e-05	2.677e-05	1.48
False	High	[K].KPFVALGSGEESPLEGW.[-]		3.63106e-07	6.94474e-05	1	1	2	Q9NX74	Q9NX74 [477-493]		0	1802.89594	High	High	4.922e-05	4.838e-08	3.24
False	High	[K].KPGDGEVSPSTEDAPFQHSPLGK.[A]		3.73428e-06	6.94474e-05	1	1	3	O60318	O60318 [520-542]		0	2380.14154	High	High	4.922e-05	6.29e-07	3.62
False	High	[K].ALSQTVPSSGTNGVSLPADCTGAVPAASPDTAAWR.[S]	1xCarbamidomethyl [C20]; 3xDehydrated [S3(99); S/T]	0.000590939	6.94474e-05	1	1	1	Q9H6Z4	Q9H6Z4 [184-218]	Q9H6Z4 3xDehydrated [S186(99); S/T]	0	3358.61208	High	High	4.922e-05	0.0001641	2.05
False	High	[R].KPGPPLSPEIR.[S]		3.6346e-05	6.94474e-05	1	1	3	Q96JM3	Q96JM3 [421-431]		0	1190.68918	High	High	4.922e-05	7.636e-06	2.23
False	High	[R].KPGPPLSPEIR.[S]	1xPhospho [S7(100)]	0.000659656	6.94474e-05	1	1	3	Q96JM3	Q96JM3 [421-431]	Q96JM3 1xPhospho [S427(100)]	0	1270.65551	High	High	4.922e-05	0.0001844	2.95
False	High	[R].KPGPPLSPEIRSPAGSPELR.[K]		2.78842e-09	6.94474e-05	1	1	3	Q96JM3	Q96JM3 [421-440]		1	2085.14511	High	High	4.922e-05	2.304e-10	4.26
False	High	[R].KPGPPLSPEIRSPAGSPELR.[K]	1xPhospho [S16(100)]	8.87762e-05	6.94474e-05	1	1	4	Q96JM3	Q96JM3 [421-440]	Q96JM3 1xPhospho [S436(100)]	1	2165.11144	High	High	4.922e-05	2.038e-05	4.41
False	High	[R].ALSPVIPLIPR.[A]	1xPhospho [S3(100)]	0.000647672	6.94474e-05	1	1	2	O14686	O14686 [4736-4746]	O14686 1xPhospho [S4738(100)]	0	1255.71739	High	High	4.922e-05	0.0001808	2.54
False	High	[R].ALSPLSPVAIEQTSLK.[M]	1xPhospho [S3(100)]	1.52876e-06	6.94474e-05	1	1	3	Q96K83	Q96K83 [603-618]	Q96K83 1xPhospho [S605(100)]	0	1733.90849	High	High	4.922e-05	2.351e-07	3.32
False	High	[R].KQSGSPTLDTAPNGR.[Y]		2.26482e-09	6.94474e-05	1	1	3	Q9H2J7	Q9H2J7 [697-711]		1	1528.77141	High	High	4.922e-05	1.838e-10	2.35
False	High	[R].ANTIPIIGSPSSK.[R]		0.00271795	6.94474e-05	1	1	1	O94988	O94988 [848-860]		0	1284.71579	High	High	4.922e-05	0.0008776	2.13
False	High	[R].KLGDVSPTQIDVSQFGSFKEDTK.[M]	1xPhospho [S6(100)]	1.78231e-11	6.94474e-05	1	1	2	P46821	P46821 [1496-1518]	P46821 1xPhospho [S1501(100)]	2	2606.23855	High	High	4.922e-05	8.933e-13	6.35
False	High	[R].KFLDGIYVSEKGTVQQADE.[-]		0.000254179	6.94474e-05	1	1	1	P32969	P32969 [174-192]		2	2127.06044	High	High	4.922e-05	6.487e-05	1.93
False	High	[R].KFLDTSHYSTAGSSSVR.[E]		0.000105359	6.94474e-05	1	1	1	Q96A65	Q96A65 [240-256]		1	1842.89807	High	High	4.922e-05	2.471e-05	2.25
False	High	[K].APVPGTPDSLSSGSSR.[D]		8.38593e-09	6.94474e-05	1	1	2	Q9UJZ1	Q9UJZ1 [322-337]		0	1514.74453	High	High	4.922e-05	7.739e-10	2.5
False	High	[K].KFNSLPQYSPVTFDRK.[C]		7.87614e-06	6.94474e-05	1	1	1	Q8WY36	Q8WY36 [696-711]		2	1927.00722	High	High	4.922e-05	1.422e-06	3.42
False	High	[K].KFPDRLAEDEGDSEPEAVGQSR.[G]		9.67747e-10	6.94474e-05	1	1	2	Q9UIG0	Q9UIG0 [1456-1477]		2	2432.13244	High	High	4.922e-05	7.186e-11	3.78
False	High	[K].KFPDRLAEDEGDSEPEAVGQSR.[G]	1xPhospho [S13(100)]	9.75651e-06	6.94474e-05	1	1	3	Q9UIG0	Q9UIG0 [1456-1477]	Q9UIG0 1xPhospho [S1468(100)]	2	2512.09877	High	High	4.922e-05	1.807e-06	3.36
False	High	[R].KFGYVDFESAEDLEK.[A]		1.6252e-06	6.94474e-05	1	1	2	P19338	P19338 [348-362]		1	1776.83267	High	High	4.922e-05	2.511e-07	2.65
False	High	[R].KFSAGGDSDPPLKR.[S]		2.40398e-06	6.94474e-05	1	1	5	O75152	O75152 [288-301]		2	1474.76487	High	High	4.922e-05	3.88e-07	3.04
False	High	[K].KFSFKKPFK.[L]		0.000347193	6.94474e-05	1	1	3	P49006	P49006 [91-99]		2	1156.68773	High	High	4.922e-05	9.152e-05	1.65
False	High	[R].KFSFYGNLSPR.[R]		0.00176315	6.94474e-05	1	1	1	Q9P2F8	Q9P2F8 [1470-1480]		1	1315.67935	High	High	4.922e-05	0.0005434	1.7
False	High	[R].KFSGFSAKPNNSGEAPSSPTPK.[R]		1.31399e-09	6.94474e-05	1	1	3	P49916	P49916 [225-246]		1	2235.10404	High	High	4.922e-05	1.007e-10	4.22
False	High	[K].APVDFGYVGIDSILEQMR.[R]		4.91761e-06	6.94474e-05	1	1	1	Q9UHD8	Q9UHD8 [272-289]		0	2010.00009	High	High	4.922e-05	8.504e-07	1.73
False	High	[R].KFSGFSAKPNNSGEAPSSPTPKR.[S]		2.74049e-07	6.94474e-05	1	1	5	P49916	P49916 [225-247]		2	2391.20515	High	High	4.922e-05	3.57e-08	3.19
False	High	[R].KFSKEEPVSSGPEEAVGK.[S]		2.59011e-19	6.94474e-05	1	1	7	O00567	O00567 [561-578]		2	1904.96	High	High	4.922e-05	5.896e-17	5.17
False	High	[K].APVHFVEPLSPTGVAGHR.[K]		1.18965e-06	6.94474e-05	1	1	3	Q5T5Y3	Q5T5Y3 [1071-1088]		0	1870.99224	High	High	4.922e-05	1.79e-07	2.19
False	High	[K].KFELLPTPPLSPSRR.[S]		9.75651e-06	6.94474e-05	1	1	4	P01106	P01106 [52-66]		2	1738.00102	High	High	4.922e-05	1.802e-06	3.37
False	High	[K].APVQPQQSPAAAPGGTDEKPSGK.[E]		1.8414e-07	6.94474e-05	1	1	1	Q13200	Q13200 [9-31]		0	2218.10985	High	High	4.922e-05	2.305e-08	2.01
False	High	[K].KFELLPTPPLSPSR.[GR]		2.53747e-08	6.94474e-05	1	2	2	P01106	P01106 [52-65]		1	1581.8999	High	High	4.922e-05	2.604e-09	3.0
False	High	[K].KETESEAEDNLDDLEK.[H]	2xPhospho [T3(100); S5(100)]	5.23059e-11	6.94474e-05	1	1	3	Q8IYB3	Q8IYB3 [870-885]	Q8IYB3 2xPhospho [T872(100); S874(100)]	1	2024.7621	High	High	4.922e-05	2.921e-12	5.96
False	High	[K].KETESEAEDNLDDLEKHLR.[E]		1.87839e-10	6.94474e-05	1	1	7	Q8IYB3	Q8IYB3 [870-888]		2	2271.07352	High	High	4.922e-05	1.188e-11	5.75
False	High	[K].KETESEAEDNLDDLEKHLR.[E]	1xPhospho [S5(100)]	1.76421e-07	6.94474e-05	1	1	2	Q8IYB3	Q8IYB3 [870-888]	Q8IYB3 1xPhospho [S874(100)]	2	2351.03985	High	High	4.922e-05	2.197e-08	3.89
False	High	[K].KETESEAEDNLDDLEKHLR.[E]	2xPhospho [T3(100); S5(100)]	1.43148e-09	6.94474e-05	1	1	2	Q8IYB3	Q8IYB3 [870-888]	Q8IYB3 2xPhospho [T872(100); S874(100)]	2	2431.00619	High	High	4.922e-05	1.112e-10	5.01
False	High	[K].AQEDDLKWVEENVPSSVTDVALPALLDSDEER.[M]		9.94252e-11	6.94474e-05	1	1	1	Q8NBN3	Q8NBN3 [513-544]		1	3569.71296	High	High	4.922e-05	5.937e-12	3.47
False	High	[K].AQAVSEEEEEEEGKSSSPK.[K]	1xPhospho [S5(100)]	9.6282e-08	6.94474e-05	1	1	3	Q9GZR7	Q9GZR7 [78-96]	Q9GZR7 1xPhospho [S82(100)]	1	2129.87581	High	High	4.922e-05	1.132e-08	2.74
False	High	[R].KETPPPLVPPAAR.[E]		9.74672e-08	6.94474e-05	1	1	5	Q9BQA1	Q9BQA1 [3-15]		1	1372.79471	High	High	4.922e-05	1.146e-08	2.97
False	High	[K].AQAVSEEEEEEEGKSSSPK.[K]		0.000522943	6.94474e-05	1	1	1	Q9GZR7	Q9GZR7 [78-96]		1	2049.90948	High	High	4.922e-05	0.0001434	1.77
False	High	[K].AQAVSEEEEEEEGK.[S]	1xPhospho [S5(100)]	4.96521e-05	6.94474e-05	1	1	1	Q9GZR7	Q9GZR7 [78-91]	Q9GZR7 1xPhospho [S82(100)]	0	1643.632	High	High	4.922e-05	1.08e-05	1.95
False	High	[K].AQAAAPASVPAQAPK.[R]		1.11111e-08	6.94474e-05	1	1	1	P47914	P47914 [135-149]		0	1377.74849	High	High	4.922e-05	1.05e-09	2.31
False	High	[K].APVSSTESVIQSNTPTPPPSQPLNETAEEESR.[I]		2.75869e-15	6.94474e-05	1	1	1	Q9HC35	Q9HC35 [884-915]		0	3379.61358	High	High	4.922e-05	1.137e-15	6.23
False	High	[K].KETSFGSSENITMTSLSK.[V]		6.81813e-07	6.94474e-05	1	1	2	Q9UMZ2	Q9UMZ2 [929-946]		1	1946.93755	High	High	4.922e-05	9.669e-08	4.02
False	High	[R].KEVLASPDRLWGSR.[L]		0.000663699	6.94474e-05	1	1	2	Q9C0C2	Q9C0C2 [173-186]		2	1613.87581	High	High	4.922e-05	0.0001864	2.16
False	High	[K].KEVSPEVVR.[S]	1xPhospho [S4(100)]	0.00112925	6.94474e-05	1	1	1	Q5T200	Q5T200 [195-203]	Q5T200 1xPhospho [S198(100)]	1	1122.55547	High	High	4.922e-05	0.000334	2.53
False	High	[R].KFDGVEGPRTPK.[Y]		8.93208e-05	6.94474e-05	1	1	2	Q6PKG0	Q6PKG0 [367-378]		2	1330.71138	High	High	4.922e-05	2.052e-05	2.26
False	High	[R].KFSKEEPVSSGPEEAVGK.[S]	1xPhospho [S3(100)]	5.32746e-11	6.94474e-05	1	1	6	O00567	O00567 [561-578]	O00567 1xPhospho [S563(100)]	2	1984.92633	High	High	4.922e-05	2.99e-12	4.18
False	High	[K].KETESEAEDNLDDLEK.[H]	1xPhospho [T3(100)]	1.4692e-12	6.94474e-05	1	1	6	Q8IYB3	Q8IYB3 [870-885]	Q8IYB3 1xPhospho [T872(100)]	1	1944.79577	High	High	4.922e-05	5.761e-14	4.21
False	High	[K].APTTVEDRVGDSTPVSEKPVSAAVDANASESP.[-]	1xPhospho [S31(100)]	9.32872e-10	6.94474e-05	1	1	2	Q9H8Y8	Q9H8Y8 [421-452]	Q9H8Y8 1xPhospho [S451(100)]	1	3263.49512	High	High	4.922e-05	6.939e-11	3.96
False	High	[R].KFSPSQVPVQTR.[S]		2.32557e-05	6.94474e-05	1	1	1	Q9P1Y5	Q9P1Y5 [812-823]		1	1373.75357	High	High	4.922e-05	4.692e-06	1.96
False	High	[R].APSPPPPGSEAAPSPSKR.[K]	1xPhospho [S3(100)]	5.16425e-06	6.94474e-05	1	1	1	Q96GP6	Q96GP6 [685-702]	Q96GP6 1xPhospho [S687(100)]	1	1809.8531	High	High	4.922e-05	8.98e-07	3.02
False	High	[K].KGDVEGSQSQDEGEGSGESER.[G]	1xPhospho [S9(100)]	5.93843e-08	6.94474e-05	1	1	2	Q9UQE7	Q9UQE7 [1059-1079]	Q9UQE7 1xPhospho [S1067(100)]	1	2246.8681	High	High	4.922e-05	6.661e-09	2.22
False	High	[K].KGDVEGSQSQDEGEGSGESERGSGSQSSVPSVDQFTGVGIR.[V]		3.86605e-10	6.94474e-05	1	1	1	Q9UQE7	Q9UQE7 [1059-1099]		2	4112.85113	High	High	4.922e-05	2.627e-11	4.71
False	High	[R].KGESGQSWPR.[L]		3.90762e-07	6.94474e-05	1	1	2	Q15185	Q15185 [79-88]		1	1131.55415	High	High	4.922e-05	5.248e-08	2.79
False	High	[K].KGGEFDEFVNDDTDDDLPISK.[K]		1.46419e-19	6.94474e-05	1	1	4	Q6PD62	Q6PD62 [913-933]		1	2356.04631	High	High	4.922e-05	4.919e-17	6.96
False	High	[K].KGGEFDEFVNDDTDDDLPISK.[K]	1xPhospho [T13(100)]	9.15331e-05	6.94474e-05	1	1	2	Q6PD62	Q6PD62 [913-933]	Q6PD62 1xPhospho [T925(100)]	1	2436.01264	High	High	4.922e-05	2.112e-05	2.8
False	High	[K].KGDVEGSQSQDEGEGSGESER.[G]		1.88029e-08	6.94474e-05	1	1	1	Q9UQE7	Q9UQE7 [1059-1079]		1	2166.90177	High	High	4.922e-05	1.881e-09	1.68
False	High	[K].KGGEFDEFVNDDTDDDLPISKK.[K]		3.21787e-10	6.94474e-05	1	1	2	Q6PD62	Q6PD62 [913-934]		2	2484.14127	High	High	4.922e-05	2.154e-11	4.64
False	High	[K].KGGSWIQEINVAEK.[N]		3.31596e-05	6.94474e-05	1	1	1	P78527	P78527 [4023-4036]		1	1558.82238	High	High	4.922e-05	6.919e-06	3.01
False	High	[K].KGIDYDFPSLILQK.[T]		1.1615e-11	6.94474e-05	1	1	2	Q9BYG3	Q9BYG3 [179-192]		1	1636.89448	High	High	4.922e-05	5.579e-13	4.93
False	High	[R].KGLEFPMTDLDMLSPIHTPQR.[T]		5.78012e-07	6.94474e-05	1	1	3	O60784	O60784 [147-167]		1	2426.22066	High	High	4.922e-05	8.106e-08	3.57
False	High	[K].KGLNVIGASDQSPLQSPSNLR.[D]		7.94477e-07	6.94474e-05	1	1	1	Q9HAU0	Q9HAU0 [922-942]		1	2181.16222	High	High	4.922e-05	1.147e-07	3.9
False	High	[K].KGLNVIGASDQSPLQSPSNLRDNPFR.[T]		2.03593e-08	6.94474e-05	1	1	1	Q9HAU0	Q9HAU0 [922-947]		2	2810.45438	High	High	4.922e-05	2.05e-09	3.59
False	High	[R].KGLPLGSAVSSPVLFSPVGR.[R]		1.5117e-18	6.94474e-05	1	1	4	Q8WUM0	Q8WUM0 [35-54]		1	1968.12767	High	High	4.922e-05	1.036e-16	5.49
False	High	[K].KGGGTALAIVTSGELDSSVTEVLGSPR.[I]		3.18687e-11	6.94474e-05	1	1	1	Q02446	Q02446 [733-759]		1	2601.373	High	High	4.922e-05	1.693e-12	5.88
False	High	[R].APSPPVEHPR.[L]	1xPhospho [S3(100)]	0.00018158	6.94474e-05	1	1	5	Q86WR7	Q86WR7 [177-186]	Q86WR7 1xPhospho [S179(100)]	0	1166.5354	High	High	4.922e-05	4.47e-05	2.58
False	High	[R].APSPSGLMSPSR.[L]		2.90593e-06	6.94474e-05	1	1	1	Q9P1Y5	Q9P1Y5 [1072-1083]		0	1186.58848	High	High	4.922e-05	4.765e-07	3.12
False	High	[R].APSPSGLMSPSRLPGSR.[E]		4.99567e-05	6.94474e-05	1	1	3	Q9P1Y5	Q9P1Y5 [1072-1088]		1	1696.87991	High	High	4.922e-05	1.087e-05	3.17
False	High	[K].APTTVEDRVGDSTPVSEKPVSAAVDANASESP.[-]		7.67803e-08	6.94474e-05	1	1	2	Q9H8Y8	Q9H8Y8 [421-452]		1	3183.52878	High	High	4.922e-05	8.813e-09	2.77
False	High	[K].KFSQTVLGADSEALTDSWEALSLDTEYWK.[L]		2.92827e-09	6.94474e-05	1	1	1	Q9H2M9	Q9H2M9 [859-887]		1	3290.57394	High	High	4.922e-05	2.428e-10	3.29
False	High	[R].APTQTPTQTIILNSDDETLATLHTALQSSHGVLGPER.[L]		1.22099e-09	6.94474e-05	1	1	1	Q9H4Z2	Q9H4Z2 [1140-1176]		0	3912.99376	High	High	4.922e-05	9.321e-11	5.71
False	High	[R].APTKESSEEEYDSGVEEEGWPR.[Q]		1.92882e-06	6.94474e-05	1	1	1	O76031	O76031 [605-626]		1	2511.0794	High	High	4.922e-05	3.031e-07	2.8
False	High	[R].KFYGPEGPYGVFAGR.[D]		0.00273456	6.94474e-05	1	1	1	O00264	O00264 [105-119]		1	1644.8169	High	High	4.922e-05	0.000884	2.43
False	High	[R].APSYSGLSMVSGVK.[Q]	1xOxidation [M9]	8.78407e-08	6.94474e-05	1	1	2	Q9UBP0	Q9UBP0 [266-279]		0	1398.69334	High	High	4.922e-05	1.022e-08	2.57
False	High	[R].KGAGDGSDEEVDGKADGAEAKPAE.[-]		1.72422e-10	6.94474e-05	1	1	2	P35579	P35579 [1937-1960]		2	2303.02697	High	High	4.922e-05	1.087e-11	4.01
False	High	[R].APSYSGLSMVSGVK.[Q]		4.12878e-07	6.94474e-05	1	1	3	Q9UBP0	Q9UBP0 [266-279]		0	1382.69843	High	High	4.922e-05	5.596e-08	3.81
False	High	[R].KGAGDGSDEEVDGKADGAEAKPAE.[-]	1xPhospho [S7(100)]	8.18769e-15	6.94474e-05	1	1	17	P35579	P35579 [1937-1960]	P35579 1xPhospho [S1943(100)]	2	2382.9933	High	High	4.922e-05	1.609e-15	4.97
False	High	[R].APSVYSFFSEEGTGKENEPQQMVSPSNSLR.[A]		6.10726e-07	6.94474e-05	1	1	1	Q9H2Y7	Q9H2Y7 [870-899]		1	3302.52701	High	High	4.922e-05	8.586e-08	3.82
False	High	[R].KGAHAPQELPQAKGSDDELFLGGSNQDSVQGLGR.[A]	1xPhospho [S15(100)]	4.22249e-11	6.94474e-05	1	1	1	Q96JB3	Q96JB3 [183-216]	Q96JB3 1xPhospho [S197(100)]	2	3586.69219	High	High	4.922e-05	2.305e-12	4.84
False	High	[K].APSTPVPPSPAPAPGLTKR.[V]		1.99688e-10	6.94474e-05	1	1	1	Q96EZ8	Q96EZ8 [100-118]		1	1841.02796	High	High	4.922e-05	1.271e-11	3.89
False	High	[R].APSSPVAKPGPVK.[T]		0.000427411	6.94474e-05	1	1	2	Q9GZR2	Q9GZR2 [12-24]		0	1234.7154	High	High	4.922e-05	0.0001145	1.58
False	High	[R].KGDRSPEPGQTWTR.[E]		0.000347193	6.94474e-05	1	1	3	Q09666	Q09666 [89-102]		2	1614.79829	High	High	4.922e-05	9.125e-05	2.46
False	High	[R].APSRQDVYGPQPQVR.[V]		0.00072741	6.94474e-05	1	1	1	O60716	O60716 [250-264]		1	1697.87179	High	High	4.922e-05	0.0002062	2.49
False	High	[R].KFSKEEPVSSGPEEAVGK.[S]	2xPhospho [S9(100); S10(100)]	5.15082e-05	6.94474e-05	1	1	1	O00567	O00567 [561-578]	O00567 2xPhospho [S569(100); S570(100)]	2	2064.89266	High	High	4.922e-05	1.122e-05	3.83
False	High	[R].APSPPLSQVFQTR.[A]	1xPhospho [S3(100)]	1.56261e-05	6.94474e-05	1	1	5	Q9NRA8	Q9NRA8 [562-574]	Q9NRA8 1xPhospho [S564(100)]	0	1507.73047	High	High	4.922e-05	3.018e-06	2.28
False	High	[K].KETESEAEDNLDDLEK.[H]		6.6142e-18	6.94474e-05	1	1	10	Q8IYB3	Q8IYB3 [870-885]		1	1864.82944	High	High	4.922e-05	1.657e-16	6.42
False	High	[K].AQEDDLKWVEENVPSSVTDVALPALLDSDEER.[M]	1xPhospho [S28(100)]	2.38082e-07	6.94474e-05	1	1	2	Q8NBN3	Q8NBN3 [513-544]	Q8NBN3 1xPhospho [S540(100)]	1	3649.67929	High	High	4.922e-05	3.061e-08	2.98
False	High	[K].KDSNELSDSAGEEDSADLKR.[A]	2xPhospho [S7(100); S9(100)]	1.8033e-06	6.94474e-05	1	1	1	Q9Y6X9	Q9Y6X9 [771-790]	Q9Y6X9 2xPhospho [S777(100); S779(100)]	2	2325.91195	High	High	4.922e-05	2.833e-07	4.44
False	High	[K].AQPSDNAPAKGNKSPSPPDGSPAATPEIR.[V]	1xPhospho [S/T]	0.0022365	6.94474e-05	1	1	3	O00499	O00499 [283-311]		2	2937.37382	High	High	4.922e-05	0.0007096	3.02
False	High	[R].KDSSSVVEWTQAPK.[E]		2.95975e-06	6.94474e-05	1	1	2	Q8TC07	Q8TC07 [68-81]		1	1561.78566	High	High	4.922e-05	4.88e-07	3.25
False	High	[R].AQPSASLGVGYR.[T]		2.56468e-05	6.94474e-05	1	1	2	Q96PK6	Q96PK6 [251-262]		0	1205.62731	High	High	4.922e-05	5.208e-06	2.65
False	High	[K].AQPLSLEELLAK.[K]		9.99818e-06	6.94474e-05	1	1	1	Q9BUQ8	Q9BUQ8 [139-150]		0	1311.75184	High	High	4.922e-05	1.859e-06	2.46
False	High	[R].AQPFGFIDSDTDAEEERIPATPVVIPMK.[K]	1xOxidation [M27]	0.000156792	6.94474e-05	1	1	3	Q14676	Q14676 [321-348]		1	3089.51359	High	High	4.922e-05	3.816e-05	2.03
False	High	[K].KDSNELSDSAGEEDSADLKR.[A]	1xPhospho [S7(99.4)]	1.49712e-05	6.94474e-05	1	1	1	Q9Y6X9	Q9Y6X9 [771-790]	Q9Y6X9 1xPhospho [S777(99.4)]	2	2245.94562	High	High	4.922e-05	2.883e-06	3.45
False	High	[R].AQPFGFIDSDTDAEEERIPATPVVIPMK.[K]		6.11667e-10	6.94474e-05	1	1	2	Q14676	Q14676 [321-348]		1	3073.51868	High	High	4.922e-05	4.357e-11	4.64
False	High	[R].AQPFGFIDSDTDAEEER.[I]		8.38593e-09	6.94474e-05	1	1	2	Q14676	Q14676 [321-337]		0	1926.83519	High	High	4.922e-05	7.72e-10	3.24
False	High	[R].AQNEFKDEAQSLSHSPK.[R]	1xPhospho [S15(100)]	0.000362375	6.94474e-05	1	1	1	Q8NEN9	Q8NEN9 [507-523]	Q8NEN9 1xPhospho [S521(100)]	1	1995.88078	High	High	4.922e-05	9.555e-05	2.37
False	High	[K].KEEADYSAFGTDTLIK.[K]		2.78413e-06	6.94474e-05	1	1	1	Q9BYG5	Q9BYG5 [96-111]		1	1787.86979	High	High	4.922e-05	4.551e-07	2.61
False	High	[K].KEEENADSDDEGELQDLLSQDWR.[V]		1.02617e-08	6.94474e-05	1	1	1	Q96NB3	Q96NB3 [344-366]		1	2721.17582	High	High	4.922e-05	9.666e-10	3.75
False	High	[K].KEEENADSDDEGELQDLLSQDWR.[V]	1xPhospho [S8(100)]	9.01551e-11	6.94474e-05	1	1	2	Q96NB3	Q96NB3 [344-366]	Q96NB3 1xPhospho [S351(100)]	1	2801.14215	High	High	4.922e-05	5.299e-12	4.16
False	High	[K].KEELGASSPSYGPPNLGFVDSPSSGTHLGGLELK.[T]		1.31266e-11	6.94474e-05	1	1	1	O14686	O14686 [2289-2322]		1	3427.7016	High	High	4.922e-05	6.395e-13	3.31
False	High	[K].KEDESQMEDPSTSPSPGTR.[A]		1.10939e-05	6.94474e-05	1	1	1	Q9UI08	Q9UI08 [292-310]		1	2077.89787	High	High	4.922e-05	2.079e-06	2.95
False	High	[K].AQPSDNAPAKGNKSPSPPDGSPAATPEIR.[V]	2xPhospho [S14(100); S16(100)]	8.86952e-07	6.94474e-05	1	1	3	O00499	O00499 [283-311]	O00499 2xPhospho [S296(100); S298(100)]	2	3017.34015	High	High	4.922e-05	1.296e-07	2.22
False	High	[K].KDSNELSDSAGEEDSADLKR.[A]		1.4903e-08	6.94474e-05	1	1	2	Q9Y6X9	Q9Y6X9 [771-790]		2	2165.97929	High	High	4.922e-05	1.454e-09	3.26
False	High	[R].KDSLTQAQEQGNLLN.[-]		4.05764e-05	6.94474e-05	1	1	2	Q5JTD0	Q5JTD0 [543-557]		1	1658.8344	High	High	4.922e-05	8.658e-06	3.36
False	High	[K].AQSGPVRSGPKPFSAPKPQTSPSPK.[R]		1.93567e-05	6.94474e-05	1	1	1	Q01518	Q01518 [288-312]		1	2533.35215	High	High	4.922e-05	3.826e-06	2.38
False	High	[R].KDGSSPPLLEK.[Q]	1xPhospho [S5(99.6)]	0.000128136	6.94474e-05	1	1	1	Q6W2J9	Q6W2J9 [419-429]	Q6W2J9 1xPhospho [S423(99.6)]	1	1250.60281	High	High	4.922e-05	3.045e-05	1.99
False	High	[K].KDIDHETVVEEQIIGENSPPDYSEYMTGK.[K]	1xPhospho [S18(100)]	4.00585e-14	6.94474e-05	1	1	2	P25490	P25490 [230-258]	P25490 1xPhospho [S247(100)]	1	3403.49234	High	High	4.922e-05	2.67e-15	4.31
False	High	[R].KDLGSTEDGDGTDDFLTDKEDEK.[A]		3.1545e-07	6.94474e-05	1	1	1	Q15527	Q15527 [179-201]		2	2530.09511	High	High	4.922e-05	4.161e-08	2.25
False	High	[R].KDSDTESSDLFTNLNLGR.[T]		3.77047e-05	6.94474e-05	1	1	1	Q9Y3S2	Q9Y3S2 [289-306]		1	2011.9567	High	High	4.922e-05	7.979e-06	1.28
False	High	[R].AQQRAESPESSAIESTQSTPQKGR.[G]	1xPhospho [S7(100)]	5.2412e-07	6.94474e-05	1	1	1	Q9NTI5	Q9NTI5 [1352-1375]	Q9NTI5 1xPhospho [S1358(100)]	2	2653.22134	High	High	4.922e-05	7.261e-08	3.5
False	High	[R].KDSFQENEDGYR.[W]		0.000210286	6.94474e-05	1	1	1	Q5VYS8	Q5VYS8 [130-141]		1	1487.63973	High	High	4.922e-05	5.275e-05	1.92
False	High	[R].AQQMVEILSDENR.[N]		9.98814e-08	6.94474e-05	1	1	1	Q4VCS5	Q4VCS5 [434-446]		0	1532.73733	High	High	4.922e-05	1.176e-08	2.81
False	High	[R].AQQELVPPQQQASPPQLPK.[A]		4.72354e-07	6.94474e-05	1	1	2	O15027	O15027 [1057-1075]		0	2084.11348	High	High	4.922e-05	6.489e-08	3.49
False	High	[R].AQPYDPNFYDETYDYGGFTMMFDDR.[R]		2.15333e-06	6.94474e-05	1	1	2	P61978	P61978 [222-246]		0	3058.21822	High	High	4.922e-05	3.434e-07	2.65
False	High	[R].AQPSSASYQPVPADPFAIVSR.[A]		3.8016e-13	6.94474e-05	1	1	3	Q4VCS5	Q4VCS5 [413-433]		0	2188.10331	High	High	4.922e-05	1.306e-14	4.56
False	High	[R].KDSGSSSVFAESPGGK.[T]		0.000362375	6.94474e-05	1	1	1	Q9C0H9	Q9C0H9 [511-526]		1	1539.72854	High	High	4.922e-05	9.562e-05	2.42
False	High	[R].KDSIPQVLLPEEEK.[L]		4.71149e-06	6.94474e-05	1	1	1	Q15052	Q15052 [682-695]		1	1624.87923	High	High	4.922e-05	8.11e-07	3.94
False	High	[R].KDSIPQVLLPEEEKLIIEETR.[S]		2.03593e-08	6.94474e-05	1	1	2	Q15052	Q15052 [682-702]		2	2479.3654	High	High	4.922e-05	2.052e-09	4.04
False	High	[R].KDSLSQLEEYLR.[L]		8.06312e-08	6.94474e-05	1	1	2	O60303	O60303 [689-700]		1	1480.7642	High	High	4.922e-05	9.323e-09	2.98
False	High	[K].KEEPSQNDISPK.[T]		4.93493e-05	6.94474e-05	1	1	1	Q9NR30	Q9NR30 [80-91]		1	1371.67505	High	High	4.922e-05	1.073e-05	1.92
False	High	[R].KESYSVYVYK.[V]		0.000394758	6.94474e-05	1	9	1	P58876	P58876 [35-44]		1	1265.64123	High	High	4.922e-05	0.0001052	2.64
False	High	[K].AQLSVQTSPVPTPDPK.[R]		1.76872e-08	6.94474e-05	1	1	2	O43426	O43426 [1338-1353]		0	1664.88538	High	High	4.922e-05	1.753e-09	3.69
False	High	[K].KEESEESDDDMGFGLFD.[-]		3.17064e-09	6.94474e-05	2	2	6	P05386; P05387	P05386 [98-114]; P05387 [99-115]		1	1949.75931	High	High	4.922e-05	2.659e-10	3.5
False	High	[K].KEIQNGNLHESDSESVPR.[D]		5.71526e-05	6.94474e-05	1	1	1	Q86UP2	Q86UP2 [65-82]		1	2038.97884	High	High	4.922e-05	1.255e-05	1.91
False	High	[K].KELSEESEDEELQLEEFPMLK.[T]	2xPhospho [S4(100); S7(100)]	0.000847453	6.94474e-05	1	1	2	Q99543	Q99543 [57-77]	Q99543 2xPhospho [S60(100); S63(100)]	1	2712.12867	High	High	4.922e-05	0.0002441	3.25
False	High	[K].KELSPAGSISK.[N]		3.36206e-08	6.94474e-05	1	1	2	O95453	O95453 [616-626]		1	1116.62591	High	High	4.922e-05	3.55e-09	3.31
False	High	[K].KELSPAGSISKNSPATLFEVPDTW.[-]		0.00128373	6.94474e-05	1	1	1	O95453	O95453 [616-639]		2	2574.30861	High	High	4.922e-05	0.000385	2.23
False	High	[R].AQGEPVAGHESPKIPYEK.[Q]		8.05495e-10	6.94474e-05	1	1	6	O94979	O94979 [789-806]		1	1936.97632	High	High	4.922e-05	5.886e-11	2.54
False	High	[R].KENPSPLFSIKK.[T]		2.0831e-05	6.94474e-05	1	1	1	Q9P1Y6	Q9P1Y6 [810-821]		2	1387.79438	High	High	4.922e-05	4.158e-06	2.19
False	High	[K].KEIPASPSR.[T]		9.6713e-05	6.94474e-05	1	1	1	Q9NYZ3	Q9NYZ3 [238-246]		1	984.54727	High	High	4.922e-05	2.239e-05	2.26
False	High	[R].AQEPPAGGGGSIHDLPLFTETSPTSAPWDPLPGPPPVLPHSPHSHL.[-]		4.49795e-07	6.94474e-05	1	1	2	Q9NRG9	Q9NRG9 [501-546]		0	4695.32666	High	High	4.922e-05	6.159e-08	4.53
False	High	[R].KEPPLTPVPLKR.[A]		0.00245057	6.94474e-05	1	1	1	P09884	P09884 [214-225]		2	1374.84675	High	High	4.922e-05	0.0007811	1.68
False	High	[K].KEPVAGSPFER.[R]		1.59156e-05	6.94474e-05	1	1	2	Q96JB3	Q96JB3 [342-352]		1	1216.63206	High	High	4.922e-05	3.09e-06	1.95
False	High	[K].KEPVGDDESVPENVLSFDDLTADALANLK.[V]		3.30092e-08	6.94474e-05	1	1	1	P49591	P49591 [71-99]		1	3101.51609	High	High	4.922e-05	3.478e-09	3.54
False	High	[K].KEQSEVSVSPR.[A]		3.7936e-05	6.94474e-05	1	1	1	Q7L4I2	Q7L4I2 [24-34]		1	1245.64336	High	High	4.922e-05	8.044e-06	2.4
False	High	[R].KESEFDDEPK.[F]		0.000684292	6.94474e-05	1	1	1	Q9Y2W1	Q9Y2W1 [442-451]		1	1223.54264	High	High	4.922e-05	0.0001922	1.82
False	High	[K].KESKEEETSIDVAGKPNEVTK.[A]	1xPhospho [S3(100)]	0.00213005	6.94474e-05	1	1	2	P53985	P53985 [459-479]	P53985 1xPhospho [S461(100)]	2	2398.13851	High	High	4.922e-05	0.0006693	2.66
False	High	[R].AQEEGPGEPPPPELALLPPPPPPPPTPATPTSSASNLDLGEQR.[E]		1.04021e-17	6.94474e-05	1	1	2	Q7Z7K6	Q7Z7K6 [73-115]		0	4346.18269	High	High	4.922e-05	1.916e-16	6.53
False	High	[K].AQKLPDLSPVENK.[E]		0.00123756	6.94474e-05	1	1	1	Q9Y520	Q9Y520 [2098-2110]		1	1438.79002	High	High	4.922e-05	0.0003704	1.2
False	High	[R].KELENAEFIPMPDSPSPLSAAFSESEKDTLPYEELQGLK.[V]		3.32986e-15	6.94474e-05	1	1	1	Q8TD19	Q8TD19 [814-852]		2	4337.10574	High	High	4.922e-05	1.208e-15	7.78
False	High	[K].AQLEPVASPAKKPK.[V]		0.00172065	6.94474e-05	1	1	1	Q15149	Q15149 [1428-1441]		1	1463.85804	High	High	4.922e-05	0.0005302	1.62
False	High	[K].KEESEESDDDMGFGLFD.[-]	1xOxidation [M11]	3.74383e-07	6.94474e-05	2	2	3	P05386; P05387	P05386 [98-114]; P05387 [99-115]		1	1965.75422	High	High	4.922e-05	5.012e-08	2.98
False	High	[K].KEESEESDDDMGFGLFD.[-]	1xPhospho [S4(100)]	1.14562e-08	6.94474e-05	2	2	13	P05386; P05387	P05386 [98-114]; P05387 [99-115]	P05386 1xPhospho [S101(100)]; P05387 1xPhospho [S102(100)]	1	2029.72564	High	High	4.922e-05	1.09e-09	4.67
False	High	[K].KEESEESDDDMGFGLFD.[-]	1xOxidation [M11]; 1xPhospho [S4(100)]	4.18181e-12	6.94474e-05	2	2	17	P05386; P05387	P05386 [98-114]; P05387 [99-115]	P05386 1xPhospho [S101(100)]; P05387 1xPhospho [S102(100)]	1	2045.72055	High	High	4.922e-05	1.827e-13	4.93
False	High	[K].KEESEESDDDMGFGLFD.[-]	2xPhospho [S4(100); S7(100)]	6.96216e-08	6.94474e-05	2	2	7	P05386; P05387	P05386 [98-114]; P05387 [99-115]	P05386 2xPhospho [S101(100); S104(100)]; P05387 2xPhospho [S102(100); S105(100)]	1	2109.69197	High	High	4.922e-05	7.894e-09	2.79
False	High	[K].KEESEESDDDMGFGLFD.[-]	1xOxidation [M11]; 2xPhospho [S4(100); S7(100)]	2.06835e-07	6.94474e-05	2	2	5	P05386; P05387	P05386 [98-114]; P05387 [99-115]	P05386 2xPhospho [S101(100); S104(100)]; P05387 2xPhospho [S102(100); S105(100)]	1	2125.68689	High	High	4.922e-05	2.614e-08	4.29
False	High	[R].KEFSPFGSITSAK.[V]		0.000632032	6.94474e-05	1	1	1	Q13310	Q13310 [312-324]		1	1398.72636	High	High	4.922e-05	0.0001764	1.93
False	High	[K].AQLSPGIYDDTSAR.[R]	1xPhospho [S4(100)]	0.00252637	6.94474e-05	1	1	1	O75376	O75376 [1469-1482]	O75376 1xPhospho [S1472(100)]	0	1573.68939	High	High	4.922e-05	0.0008085	2.35
False	High	[R].KEFSPFGTITSAK.[V]		0.000168732	6.94474e-05	1	1	1	P11940	P11940 [312-324]		1	1412.74201	High	High	4.922e-05	4.132e-05	2.29
False	High	[K].KEGLAPPSPSLVSDLLSELNISEIQK.[L]		8.00089e-05	6.94474e-05	1	1	2	Q8TD16	Q8TD16 [322-347]		1	2764.49787	High	High	4.922e-05	1.816e-05	2.38
False	High	[K].KEGPVASPPFMDLEQAVLPAVIPK.[K]		1.25251e-07	6.94474e-05	1	1	3	Q9H4A3	Q9H4A3 [1972-1995]		1	2533.37346	High	High	4.922e-05	1.503e-08	2.09
False	High	[K].KEGPVASPPFMDLEQAVLPAVIPK.[K]	1xPhospho [S7(100)]	1.93179e-09	6.94474e-05	1	1	3	Q9H4A3	Q9H4A3 [1972-1995]	Q9H4A3 1xPhospho [S1978(100)]	1	2613.33979	High	High	4.922e-05	1.546e-10	5.5
False	High	[K].KEKPELSEPSHLNGPSSDPEAAFLSR.[D]		2.01941e-12	6.94474e-05	1	1	3	Q9H4A3	Q9H4A3 [1996-2021]		1	2822.39553	High	High	4.922e-05	8.204e-14	3.68
False	High	[K].KEKTPELPEPSVK.[V]		0.00201632	6.94474e-05	1	1	1	Q8IYB3	Q8IYB3 [217-229]		2	1481.82099	High	High	4.922e-05	0.0006334	2.34
False	High	[K].AQLSPGIYDDTSAR.[R]		3.23264e-07	6.94474e-05	1	1	3	O75376	O75376 [1469-1482]		0	1493.72306	High	High	4.922e-05	4.27e-08	2.67
False	High	[R].AQIPEGDYLSYR.[E]		6.35817e-06	6.94474e-05	1	1	1	Q96RT1	Q96RT1 [1097-1108]		0	1411.68522	High	High	4.922e-05	1.129e-06	2.83
False	High	[R].KEESDEEETASKAER.[T]	1xPhospho [S4(100)]	2.42731e-05	6.94474e-05	1	1	1	Q9BY89	Q9BY89 [1698-1712]	Q9BY89 1xPhospho [S1701(100)]	2	1817.74367	High	High	4.922e-05	4.925e-06	2.72
False	High	[K].KGLTPSQIGVILR.[D]		0.000847453	6.94474e-05	1	1	1	P62277	P62277 [43-55]		1	1381.85256	High	High	4.922e-05	0.0002432	2.42
False	High	[R].KGNPDSVSNTPEMEQR.[E]		2.00604e-07	6.94474e-05	1	1	1	O15381	O15381 [129-144]		1	1788.8181	High	High	4.922e-05	2.528e-08	3.96
False	High	[R].KGPDEAEESQYDSGIESLR.[S]		4.90013e-07	6.94474e-05	1	1	1	O00221	O00221 [145-163]		1	2109.9571	High	High	4.922e-05	6.737e-08	3.86
False	High	[R].KKVEEEDEEEEEEEEEEEEEEDE.[-]		5.37615e-05	6.94474e-05	1	1	1	O15347	O15347 [178-200]		2	2927.09674	High	High	4.922e-05	1.178e-05	2.26
False	High	[K].KKVLSPTAAKPSPFEGK.[T]	1xPhospho [S/T]	0.00201632	6.94474e-05	1	1	1	Q96QC0	Q96QC0 [309-325]		2	1864.99323	High	High	4.922e-05	0.0006297	2.35
False	High	[K].APGSAGHYELPWVEK.[Y]		0.000124277	6.94474e-05	1	1	1	P35250	P35250 [27-41]		0	1640.80673	High	High	4.922e-05	2.964e-05	1.95
False	High	[K].KLAAGHELQPLAIVDQRPSSR.[A]		0.000816951	6.94474e-05	1	1	1	P17302	P17302 [346-366]		1	2286.26769	High	High	4.922e-05	0.0002337	2.98
False	High	[K].KLAASVLDALDPPGPTLDPLDLLPYSETR.[L]		0.000260473	6.94474e-05	1	1	1	Q9UGR2	Q9UGR2 [330-358]		1	3077.64051	High	High	4.922e-05	6.668e-05	2.1
False	High	[R].KIAELEEEQSQGSTTNSDWMK.[N]		2.08847e-06	6.94474e-05	1	1	1	P46821	P46821 [327-347]		1	2411.10311	High	High	4.922e-05	3.31e-07	2.7
False	High	[K].KKTEFLDLDNSPLSPPSPR.[T]		1.37148e-09	6.94474e-05	1	1	5	Q8NCF5	Q8NCF5 [188-206]		2	2141.12371	High	High	4.922e-05	1.054e-10	4.43
False	High	[K].KLAPFSGVKQEQLSPR.[G]		1.06941e-05	6.94474e-05	1	1	2	Q9Y618	Q9Y618 [1160-1175]		2	1785.00174	High	High	4.922e-05	2.002e-06	2.76
False	High	[R].KLATPPAAQESSR.[R]		7.43468e-05	6.94474e-05	1	1	2	Q9Y4B4	Q9Y4B4 [1257-1269]		1	1355.72775	High	High	4.922e-05	1.684e-05	1.66
False	High	[R].KIDAGTMAEPSASPSKR.[R]		0.000122018	6.94474e-05	1	1	1	Q8IXQ3	Q8IXQ3 [57-73]		2	1745.88506	High	High	4.922e-05	2.892e-05	1.81
False	High	[R].KLDDDSDSPSFFEEKPEEPVVLALDPK.[G]		7.85229e-12	6.94474e-05	1	1	3	Q9H2P0	Q9H2P0 [731-757]		1	3046.47792	High	High	4.922e-05	3.627e-13	4.47
False	High	[R].APGLGVLSPSGEER.[K]		3.35677e-05	6.94474e-05	1	1	1	Q15746	Q15746 [358-371]		0	1368.71177	High	High	4.922e-05	7.036e-06	2.63
False	High	[K].KLDKENLSDER.[A]		0.00138975	6.94474e-05	1	1	1	Q9BZI7	Q9BZI7 [303-313]		2	1346.69103	High	High	4.922e-05	0.0004196	1.93
False	High	[K].KLDPAQSASRENLLEEQGSIALR.[Q]		2.88077e-05	6.94474e-05	1	1	1	Q13813	Q13813 [1023-1045]		2	2525.3318	High	High	4.922e-05	5.918e-06	3.18
False	High	[K].KLASQGDSISSQLGPIHPPPR.[T]		1.96757e-09	6.94474e-05	1	1	3	Q92945	Q92945 [122-142]		1	2185.17239	High	High	4.922e-05	1.57e-10	4.65
False	High	[R].APGSPRGQHEPSKPPPAGETVTGGFGAK.[K]		2.83282e-08	6.94474e-05	1	1	1	Q9H6F5	Q9H6F5 [185-212]		1	2714.3645	High	High	4.922e-05	2.95e-09	3.6
False	High	[R].APGYPSSPVTTASGTTLR.[L]		6.99778e-10	6.94474e-05	1	1	2	Q9HCK8	Q9HCK8 [2513-2530]		0	1762.897	High	High	4.922e-05	5.034e-11	4.33
False	High	[R].KKSPNELVDDLFK.[G]	1xPhospho [S3(100)]	1.64354e-08	6.94474e-05	1	1	4	Q9UNZ2	Q9UNZ2 [112-124]	Q9UNZ2 1xPhospho [S114(100)]	2	1612.79822	High	High	4.922e-05	1.624e-09	3.51
False	High	[K].KKLGVSVSPSR.[A]		4.58126e-07	6.94474e-05	1	1	3	Q86VM9	Q86VM9 [527-537]		2	1157.70008	High	High	4.922e-05	6.249e-08	2.69
False	High	[K].APLVSSTLPVATQSPTPPSPLFSVDFR.[A]		2.95975e-06	6.94474e-05	1	1	1	Q9HBD1	Q9HBD1 [790-816]		0	2811.49272	High	High	4.922e-05	4.868e-07	2.78
False	High	[K].KKIPDPDSDDVSEVDAR.[H]		5.58606e-08	6.94474e-05	1	1	3	P51532	P51532 [688-704]		2	1885.91378	High	High	4.922e-05	6.206e-09	3.39
False	High	[K].KKIPDPDSDDVSEVDAR.[H]	1xPhospho [S8(100)]	5.82111e-05	6.94474e-05	1	1	2	P51532	P51532 [688-704]	P51532 1xPhospho [S695(100)]	2	1965.88011	High	High	4.922e-05	1.286e-05	4.5
False	High	[K].KKPAPLPPSSSPGPPSQDSR.[Q]		6.28085e-06	6.94474e-05	1	1	3	Q8N3F8	Q8N3F8 [381-400]		1	2030.06653	High	High	4.922e-05	1.114e-06	2.21
False	High	[K].KKPEDSPSDDDVLIVYELTPTAEQK.[A]	1xPhospho [S/Y/T]	9.55371e-05	6.94474e-05	1	1	1	P49792	P49792 [2621-2645]		1	2897.37036	High	High	4.922e-05	2.212e-05	2.66
False	High	[K].KKPGDASSLPDAGLSPGSQVDSK.[S]		8.13332e-09	6.94474e-05	1	1	6	Q13459	Q13459 [1391-1413]		1	2241.13573	High	High	4.922e-05	7.497e-10	3.28
False	High	[K].APIQWEER.[N]		0.00114312	6.94474e-05	1	1	1	P50213	P50213 [59-66]		0	1028.51597	High	High	4.922e-05	0.0003386	1.75
False	High	[R].APLPDLYPFGTMR.[G]		0.000569661	6.94474e-05	1	1	1	Q92841	Q92841 [69-81]		0	1477.7508	High	High	4.922e-05	0.000157	2.09
False	High	[K].APILIATDVASR.[G]		4.18366e-05	6.94474e-05	2	2	1	Q92841; P17844	Q92841 [469-480]; P17844 [392-403]		0	1226.71031	High	High	4.922e-05	8.955e-06	2.57
False	High	[K].APIDTSDVEEK.[A]		3.57414e-08	6.94474e-05	1	1	1	Q06265	Q06265 [301-311]		0	1203.57394	High	High	4.922e-05	3.794e-09	2.65
False	High	[R].KKSNISPNFNFMGQLLDFER.[TS]		1.9989e-08	6.94474e-05	1	2	3	Q99956	Q99956 [323-342]		2	2385.20198	High	High	4.922e-05	2.013e-09	3.34
False	High	[K].APLATGEDDDDEVPDLVENFDEASKNEAN.[-]		1.65617e-11	6.94474e-05	1	1	5	P20290	P20290 [178-206]		1	3119.34473	High	High	4.922e-05	8.287e-13	4.69
False	High	[R].KKSNISPNFNFMGQLLDFER.[TS]	1xPhospho [S6(99.4)]	0.000451586	6.94474e-05	1	2	1	Q99956	Q99956 [323-342]	Q99956 1xPhospho [S328(99.4)]	2	2465.16831	High	High	4.922e-05	0.0001221	2.11
False	High	[K].APKPEDIDEEDDDVPDLVENFDEASKNEAN.[-]		1.31399e-09	6.94474e-05	1	1	1	Q96K17	Q96K17 [129-158]		1	3359.45574	High	High	4.922e-05	1.01e-10	4.36
False	High	[R].KLDPEEEDDSFNNYEVQSEAK.[L]		3.14009e-10	6.94474e-05	1	1	1	Q9Y6J0	Q9Y6J0 [424-444]		1	2486.08415	High	High	4.922e-05	2.1e-11	3.22
False	High	[K].KKLGAGEGGEASVSPEK.[T]	1xPhospho [S14(100)]	7.56533e-07	6.94474e-05	1	1	2	Q13428	Q13428 [1365-1381]	Q13428 1xPhospho [S1378(100)]	2	1723.82622	High	High	4.922e-05	1.088e-07	3.87
False	High	[K].KLDVEEPDSANSSFYSTR.[S]		3.20473e-06	6.94474e-05	1	1	1	Q14980	Q14980 [1822-1839]		1	2044.9458	High	High	4.922e-05	5.311e-07	3.95
False	High	[K].KLEDVKNSPTFK.[S]		2.26252e-11	6.94474e-05	1	1	4	P55327	P55327 [164-175]		2	1405.76856	High	High	4.922e-05	1.166e-12	3.67
False	High	[K].APAGQEEPGTPPSSPLSAEQLDR.[I]		1.00252e-13	6.94474e-05	1	1	1	P13051	P13051 [51-73]		0	2334.12081	High	High	4.922e-05	3.576e-15	4.46
False	High	[R].KLFIGGLSFETTDESLR.[S]		9.53543e-09	6.94474e-05	2	2	2	Q32P51; P09651	Q32P51 [15-31]; P09651 [15-31]		1	1913.00147	High	High	4.922e-05	8.887e-10	4.17
False	High	[R].KLFIGGLSFETTEESLR.[N]		2.63638e-11	6.94474e-05	1	1	1	P22626	P22626 [22-38]		1	1927.01712	High	High	4.922e-05	1.378e-12	4.37
False	High	[R].KLFIGGLSFETTEESLRNYYEQWGK.[L]		3.75719e-06	6.94474e-05	1	1	3	P22626	P22626 [22-46]		2	2995.48361	High	High	4.922e-05	6.337e-07	3.51
False	High	[R].KLFQIYSK.[S]		0.00126043	6.94474e-05	1	1	1	B2RTY4	B2RTY4 [2449-2456]		1	1026.59824	High	High	4.922e-05	0.0003779	2.02
False	High	[R].KIFYGEKQPEDDSSQAFISTQNGSPR.[L]		1.10939e-05	6.94474e-05	1	1	1	Q5TCQ9	Q5TCQ9 [809-834]		2	2929.39625	High	High	4.922e-05	2.076e-06	2.42
False	High	[R].KIFKLGSEK.[K]		0.00257297	6.94474e-05	1	1	1	Q9H2G2	Q9H2G2 [8-16]		2	1049.63536	High	High	4.922e-05	0.0008258	1.57
False	High	[K].KLGAGEGGEASVSPEK.[T]	1xPhospho [S13(100)]	5.53784e-07	6.94474e-05	1	1	2	Q13428	Q13428 [1366-1381]	Q13428 1xPhospho [S1378(100)]	1	1595.73126	High	High	4.922e-05	7.727e-08	4.12
False	High	[K].ANVTPQSSSELRPTTTAALASGVEAK.[K]		0.00301435	6.94474e-05	1	1	1	Q15147	Q15147 [883-908]		0	2586.33695	High	High	4.922e-05	0.0009839	1.44
False	High	[K].ANVSSPHREFPPATAR.[E]		2.09916e-08	6.94474e-05	1	1	17	Q92530	Q92530 [149-164]		1	1736.88269	High	High	4.922e-05	2.122e-09	3.64
False	High	[K].KLGAGEGGEASVSPEKTSTTSK.[G]	1xPhospho [S13(99.3)]	3.45764e-07	6.94474e-05	1	1	3	Q13428	Q13428 [1366-1387]	Q13428 1xPhospho [S1378(99.3)]	2	2201.03331	High	High	4.922e-05	4.6e-08	2.55
False	High	[K].KLGAGEGGEASVSPEKTSTTSK.[G]	2xPhospho [S11(100); S13(100)]	0.000826995	6.94474e-05	1	1	1	Q13428	Q13428 [1366-1387]	Q13428 2xPhospho [S1376(100); S1378(100)]	2	2280.99964	High	High	4.922e-05	0.000237	1.14
False	High	[R].KLGDVSPTQIDVSQFGSFK.[E]		3.9578e-12	6.94474e-05	1	1	2	P46821	P46821 [1496-1514]		1	2053.06005	High	High	4.922e-05	1.716e-13	2.83
False	High	[R].KLGDVSPTQIDVSQFGSFKEDTK.[M]		1.62027e-12	6.94474e-05	1	1	3	P46821	P46821 [1496-1518]		2	2526.27222	High	High	4.922e-05	6.425e-14	4.29
False	High	[K].ANYESPGKIFLR.[M]		0.00205354	6.94474e-05	1	1	1	Q6P0N0	Q6P0N0 [106-117]		1	1394.74268	High	High	4.922e-05	0.0006438	1.69
False	High	[R].KLESLDALEPEEK.[A]		7.04786e-08	6.94474e-05	1	1	2	Q14807	Q14807 [559-571]		1	1500.77918	High	High	4.922e-05	7.994e-09	1.97
False	High	[R].APASVLPAATPR.[Q]		0.00056619	6.94474e-05	1	1	1	P13861	P13861 [45-56]		0	1150.65788	High	High	4.922e-05	0.0001559	2.16
False	High	[K].APELPNTSSSPSLK.[M]		3.33304e-07	6.94474e-05	1	1	1	Q9UN79	Q9UN79 [301-314]		0	1427.73765	High	High	4.922e-05	4.414e-08	2.7
False	High	[K].APGASPGNPLSPSLSDKDR.[G]		2.33156e-06	6.94474e-05	1	1	2	Q7Z5J4	Q7Z5J4 [1348-1366]		1	1865.93518	High	High	4.922e-05	3.746e-07	3.41
False	High	[K].KLEDVKNSPTFK.[S]	1xPhospho [S8(100)]	3.27564e-05	6.94474e-05	1	1	2	P55327	P55327 [164-175]	P55327 1xPhospho [S171(100)]	2	1485.73489	High	High	4.922e-05	6.828e-06	3.49
False	High	[K].KIEEAMDGSETPQLFTVLPEKR.[T]		3.79575e-10	6.94474e-05	1	1	1	Q13435	Q13435 [770-791]		2	2518.28576	High	High	4.922e-05	2.585e-11	3.6
False	High	[R].KLEESASFESLSPSSRPASPTR.[S]	1xPhospho [S19(100)]	2.5335e-05	6.94474e-05	1	1	1	P25054	P25054 [2455-2476]	P25054 1xPhospho [S2473(100)]	1	2443.15007	High	High	4.922e-05	5.158e-06	3.8
False	High	[R].KLEEVLSTEGAEENGNSDK.[K]		6.73523e-07	6.94474e-05	1	1	1	O15355	O15355 [521-539]		1	2048.96185	High	High	4.922e-05	9.567e-08	3.62
False	High	[K].KLEFSSSPDSLSTINDWDDMDDFDTSETSK.[S]	1xPhospho [S/T]	1.81901e-07	6.94474e-05	1	1	1	P54132	P54132 [138-167]		1	3492.41963	High	High	4.922e-05	2.27e-08	2.37
False	High	[K].KIEFVVVGPEAPLAAGIVGNLR.[S]		5.02633e-05	6.94474e-05	1	1	1	P22102	P22102 [66-87]		1	2249.30161	High	High	4.922e-05	1.092e-05	1.6
False	High	[K].KLEKEEEEGISQESSEEEQ.[-]		1.94861e-10	6.94474e-05	1	1	3	P17096	P17096 [89-107]		2	2236.99394	High	High	4.922e-05	1.236e-11	2.56
False	High	[K].KLEKEEEEGISQESSEEEQ.[-]	1xPhospho [S]	1.18541e-07	6.94474e-05	1	1	6	P17096	P17096 [89-107]		2	2316.96027	High	High	4.922e-05	1.42e-08	3.12
False	High	[K].KLEKEEEEGISQESSEEEQ.[-]	2xPhospho [S14(100); S15(100)]	5.67501e-07	6.94474e-05	1	1	14	P17096	P17096 [89-107]	P17096 2xPhospho [S102(100); S103(100)]	2	2396.9266	High	High	4.922e-05	7.913e-08	3.67
False	High	[K].KLELDGEKETAPEEPGSPAK.[S]		1.70233e-05	6.94474e-05	1	1	1	P35612	P35612 [576-595]		2	2125.06592	High	High	4.922e-05	3.327e-06	4.11
False	High	[K].APEPDLMSPTR.[K]		4.0329e-05	6.94474e-05	1	1	1	Q9H7D0	Q9H7D0 [1749-1759]		0	1213.58815	High	High	4.922e-05	8.599e-06	2.55
False	High	[K].KIEITVEPSQRPGTAINRSPSPISNQPSPR.[N]		0.00159918	6.94474e-05	1	1	1	Q8N5C8	Q8N5C8 [365-394]		2	3256.73966	High	High	4.922e-05	0.0004905	2.15
False	High	[R].KLERPPETPTVDPTVKYER.[Q]		0.000471329	6.94474e-05	1	1	1	Q14839	Q14839 [696-714]		2	2255.20302	High	High	4.922e-05	0.0001281	3.0
False	High	[K].KIESFGSPK.[G]		0.00197977	6.94474e-05	1	1	1	P49792	P49792 [3201-3209]		1	992.54112	High	High	4.922e-05	0.0006188	2.13
False	High	[K].KIEDNNTLVFIVDVK.[A]		1.0738e-09	6.94474e-05	1	1	2	P62750	P62750 [89-103]		1	1746.96363	High	High	4.922e-05	8.069e-11	3.01
False	High	[K].KKGLNVIGASDQSPLQSPSNLR.[D]		2.17763e-08	6.94474e-05	1	1	2	Q9HAU0	Q9HAU0 [921-942]		2	2309.25718	High	High	4.922e-05	2.203e-09	3.86
False	High	[K].KKGDGVLDSPDSGLPPSPSPSHWGLAAGGGGGER.[A]	1xPhospho [S9(100)]	3.80931e-09	6.94474e-05	1	1	2	Q8N5W9	Q8N5W9 [18-51]	Q8N5W9 1xPhospho [S26(100)]	2	3322.54882	High	High	4.922e-05	3.259e-10	4.16
False	High	[K].KKGDGVLDSPDSGLPPSPSPSHWGLAAGGGGGER.[A]		2.52199e-08	6.94474e-05	1	1	2	Q8N5W9	Q8N5W9 [18-51]		2	3242.58249	High	High	4.922e-05	2.596e-09	5.21
False	High	[R].KGSPTPGFSTR.[R]		0.000101563	6.94474e-05	1	1	2	Q6ZRV2	Q6ZRV2 [879-889]		1	1134.5902	High	High	4.922e-05	2.362e-05	2.57
False	High	[K].KGSPVSEIGWETPPPESPR.[L]		1.4865e-07	6.94474e-05	1	1	2	Q13884	Q13884 [203-221]		1	2050.02399	High	High	4.922e-05	1.821e-08	4.08
False	High	[R].KGSSSNEPSSDSLSSPTLLAL.[-]		0.000122766	6.94474e-05	1	1	2	P01100	P01100 [360-380]		1	2077.02953	High	High	4.922e-05	2.915e-05	2.75
False	High	[K].KGSSTDISEDWEKDFDLDMTEEEVQMALSK.[V]		1.39473e-06	6.94474e-05	1	1	3	Q9NW68	Q9NW68 [385-414]		2	3463.54034	High	High	4.922e-05	2.132e-07	2.27
False	High	[R].KGSTSSTSSSSSSSVVDPLSSVLDGTDPLSMFAATADPAALAAAMDSSR.[R]		1.32946e-13	6.94474e-05	1	1	1	Q7Z3J2	Q7Z3J2 [51-99]		1	4720.20878	High	High	4.922e-05	4.057e-15	4.89
False	High	[K].APSIDGKEELDLAEK.[M]		0.00124513	6.94474e-05	1	1	2	Q9H0E9	Q9H0E9 [385-399]		1	1614.82211	High	High	4.922e-05	0.0003729	1.89
False	High	[R].APSLPAPPYAGAPGSPR.[T]		6.85997e-07	6.94474e-05	1	1	2	Q69YU3	Q69YU3 [447-463]		0	1605.83837	High	High	4.922e-05	9.734e-08	3.01
False	High	[K].APSKVTDALPEPEPPGAMAASEDEEEEEEALEAMQSR.[L]	1xOxidation [M18]; 1xPhospho [S21(100)]	2.9417e-06	6.94474e-05	1	1	1	Q9Y3E7	Q9Y3E7 [180-216]	Q9Y3E7 1xPhospho [S200(100)]	1	4036.71991	High	High	4.922e-05	4.832e-07	3.69
False	High	[K].KGTENGVNGTLTSNVADSPR.[N]		0.000166681	6.94474e-05	1	1	1	Q15629	Q15629 [348-367]		1	2016.99449	High	High	4.922e-05	4.086e-05	2.05
False	High	[K].APSKVTDALPEPEPPGAMAASEDEEEEEEALEAMQSR.[L]	1xPhospho [S21(100)]	8.42434e-06	6.94474e-05	1	1	2	Q9Y3E7	Q9Y3E7 [180-216]	Q9Y3E7 1xPhospho [S200(100)]	1	4020.72499	High	High	4.922e-05	1.535e-06	4.23
False	High	[K].APSKVTDALPEPEPPGAMAASEDEEEEEEALEAMQSR.[L]		4.36246e-07	6.94474e-05	1	1	1	Q9Y3E7	Q9Y3E7 [180-216]		1	3940.75866	High	High	4.922e-05	5.947e-08	4.66
False	High	[R].APSGHLAPSPPAFDGELDLQR.[Y]		2.25552e-05	6.94474e-05	1	1	1	Q9P2Y4	Q9P2Y4 [8-28]		0	2175.08291	High	High	4.922e-05	4.529e-06	2.15
False	High	[R].APSDSSLGTPSDGRPELR.[G]		9.92723e-08	6.94474e-05	1	1	3	Q15642	Q15642 [294-311]		0	1841.89879	High	High	4.922e-05	1.172e-08	3.52
False	High	[K].KGTVEGFEPADNK.[C]		0.00138975	6.94474e-05	1	1	2	P37108	P37108 [43-55]		1	1391.68013	High	High	4.922e-05	0.0004183	1.8
False	High	[K].KGSVSHDTVQPR.[T]		0.000482996	6.94474e-05	1	1	1	Q96D71	Q96D71 [141-152]		1	1310.68114	High	High	4.922e-05	0.0001312	2.0
False	High	[K].APSLTDLVK.[S]		8.40213e-05	6.94474e-05	1	1	2	O15014	O15014 [1053-1061]		0	943.54587	High	High	4.922e-05	1.919e-05	2.33
False	High	[R].KGSLADVVDTLK.[Q]		0.000651643	6.94474e-05	1	2	1	P35711	P35711 [136-147]		1	1245.70489	High	High	4.922e-05	0.0001826	2.27
False	High	[R].APSLTNDEVEEFR.[A]		4.59297e-08	6.94474e-05	1	1	3	Q13206	Q13206 [537-549]		0	1506.70708	High	High	4.922e-05	5.007e-09	3.33
False	High	[R].APSPPLSQVFQTR.[A]		6.58922e-08	6.94474e-05	1	1	2	Q9NRA8	Q9NRA8 [562-574]		0	1427.76414	High	High	4.922e-05	7.443e-09	2.75
False	High	[R].APSPDPDLVQR.[T]	1xPhospho [S3(100)]	0.000342973	6.94474e-05	1	1	1	Q8WXX7	Q8WXX7 [317-327]	Q8WXX7 1xPhospho [S319(100)]	0	1274.57766	High	High	4.922e-05	9.033e-05	1.83
False	High	[R].APSPDPDLVQR.[T]		3.43992e-05	6.94474e-05	1	1	1	Q8WXX7	Q8WXX7 [317-327]		0	1194.61133	High	High	4.922e-05	7.19e-06	2.4
False	High	[R].KGSDDAPYSPTAR.[V]		9.6713e-05	6.94474e-05	1	1	1	O75151	O75151 [897-909]		1	1364.64408	High	High	4.922e-05	2.246e-05	2.59
False	High	[R].APSPAPSSVPLGSEKPSNVSQDR.[K]		1.83396e-16	6.94474e-05	1	1	2	O75179	O75179 [2399-2421]		0	2307.15753	High	High	4.922e-05	4.783e-16	5.74
False	High	[R].KGSDDDGGDSPVQDIDTPEVDLYQLQVNTLR.[R]	1xPhospho [S3(100)]	9.44355e-10	6.94474e-05	1	1	3	O75446	O75446 [129-159]	O75446 1xPhospho [S131(100)]	1	3469.56426	High	High	4.922e-05	6.996e-11	4.12
False	High	[R].APSPAPRPVPGSPAR.[D]		0.00201632	6.94474e-05	1	1	1	Q5TZA2	Q5TZA2 [1449-1463]		0	1456.80192	High	High	4.922e-05	0.0006302	2.46
False	High	[R].KGSDDDGGDSPVQDIDTPEVDLYQLQVNTLRR.[Y]	1xPhospho [S3(100)]	5.93242e-10	6.94474e-05	1	1	1	O75446	O75446 [129-160]	O75446 1xPhospho [S131(100)]	2	3625.66537	High	High	4.922e-05	4.198e-11	5.44
False	High	[R].APSLTNDEVEEFR.[A]	1xPhospho [S3(100)]	2.7335e-06	6.94474e-05	1	1	1	Q13206	Q13206 [537-549]	Q13206 1xPhospho [S539(100)]	0	1586.67341	High	High	4.922e-05	4.473e-07	2.11
False	High	[R].KGSDDDGGDSPVQDIDTPEVDLYQLQVNTLRR.[Y]	2xPhospho [S3(100); S10(100)]	0.000104717	6.94474e-05	1	1	2	O75446	O75446 [129-160]	O75446 2xPhospho [S131(100); S138(100)]	2	3705.6317	High	High	4.922e-05	2.452e-05	5.35
False	High	[R].KGSFGLPGQGDFLR.[S]		3.70191e-05	6.94474e-05	1	1	1	Q9BZ72	Q9BZ72 [1275-1288]		1	1478.77504	High	High	4.922e-05	7.785e-06	2.61
False	High	[R].KGSFSALVGR.[T]		8.17058e-06	6.94474e-05	1	1	1	Q13619	Q13619 [8-17]		1	1021.5789	High	High	4.922e-05	1.487e-06	2.11
False	High	[R].KGSGDYMPMSPK.[S]		0.000705522	6.94474e-05	1	1	1	P35568	P35568 [627-638]		1	1297.59152	High	High	4.922e-05	0.0001988	2.07
False	High	[R].KGSKVGDFGDAINWPTPGEIAHK.[S]		1.66545e-06	6.94474e-05	1	1	4	Q6PKG0	Q6PKG0 [163-185]		2	2424.23063	High	High	4.922e-05	2.593e-07	3.6
False	High	[R].KGSLAALYDLAVLK.[K]		1.11619e-05	6.94474e-05	1	1	2	Q6P4R8	Q6P4R8 [296-309]		1	1461.86754	High	High	4.922e-05	2.085e-06	2.11
False	High	[R].APSASVDSSLYNLPR.[S]		8.67726e-08	6.94474e-05	1	1	1	Q13480	Q13480 [249-263]		0	1576.79656	High	High	4.922e-05	1.01e-08	3.48
False	High	[R].APSASPLALHASR.[L]		3.38611e-06	6.94474e-05	1	1	3	Q8N3F8	Q8N3F8 [482-494]		0	1277.69606	High	High	4.922e-05	5.644e-07	2.67
False	High	[K].APRPFGSVSSPK.[V]		3.93542e-05	6.94474e-05	1	1	1	Q96HC4	Q96HC4 [128-139]		0	1229.6637	High	High	4.922e-05	8.331e-06	1.62
False	High	[K].KGVLGKSPLSALAR.[K]		0.000176112	6.94474e-05	1	1	1	Q9BQG0	Q9BQG0 [1284-1297]		2	1396.86346	High	High	4.922e-05	4.338e-05	2.45
False	High	[K].KKAEPSEVDMNSPK.[S]	1xOxidation [M10]; 1xPhospho [S12(100)]	0.00257297	6.94474e-05	1	1	1	Q9NR30	Q9NR30 [60-73]	Q9NR30 1xPhospho [S71(100)]	2	1655.73463	High	High	4.922e-05	0.000824	1.94
False	High	[K].KKASALLFSSDEEDQWNIPASQTHLASDSR.[S]		1.81437e-06	6.94474e-05	2	2	2	Q9Y4E1; Q641Q2	Q9Y4E1 [611-640]; Q641Q2 [611-640]		2	3331.61894	High	High	4.922e-05	2.835e-07	2.81
False	High	[K].KKASALLFSSDEEDQWNIPASQTHLASDSR.[S]	2xPhospho [S9(100); S10(100)]	3.83268e-09	6.94474e-05	2	2	3	Q9Y4E1; Q641Q2	Q9Y4E1 [611-640]; Q641Q2 [611-640]	Q9Y4E1 2xPhospho [S619(100); S620(100)]; Q641Q2 2xPhospho [S619(100); S620(100)]	2	3491.5516	High	High	4.922e-05	3.26e-10	4.95
False	High	[R].KKASLELELPSSPDSTGGTPK.[A]	2xPhospho [S4(100); S12(98.9)]	0.00195577	6.94474e-05	1	1	1	Q63HK5	Q63HK5 [322-342]	Q63HK5 2xPhospho [S325(100); S333(98.9)]	2	2302.06152	High	High	4.922e-05	0.0006091	2.48
False	High	[R].KKASLVALPEQTASEEETPPPLLTK.[E]		4.26114e-05	6.94474e-05	1	1	2	Q9UKV3	Q9UKV3 [397-421]		2	2677.46584	High	High	4.922e-05	9.105e-06	3.07
False	High	[R].APPGAPGPGPGSGAPGSQEEEEEPGLVEGDPGDGAIEDPELEAIK.[A]	1xPhospho [S17(100)]	4.71876e-09	6.94474e-05	1	1	3	Q86U42	Q86U42 [79-123]	Q86U42 1xPhospho [S95(100)]	0	4385.94568	High	High	4.922e-05	4.118e-10	5.31
False	High	[R].APNPTATSPPASAPR.[T]	1xPhospho [S8(99.2)]	0.00056274	6.94474e-05	1	1	1	Q8IV32	Q8IV32 [90-104]	Q8IV32 1xPhospho [S97(99.2)]	0	1514.6999	High	High	4.922e-05	0.0001558	2.42
False	High	[R].KKEADSVYGEWVPVEK.[N]		3.44882e-06	6.94474e-05	1	1	1	P18583	P18583 [2185-2200]		2	1863.9487	High	High	4.922e-05	5.764e-07	2.79
False	High	[K].KKEEPSQNDISPK.[T]		2.66473e-08	6.94474e-05	1	1	9	Q9NR30	Q9NR30 [79-91]		2	1499.77001	High	High	4.922e-05	2.745e-09	3.23
False	High	[K].KKEEPSQNDISPK.[T]	1xPhospho [S11(100)]	2.45719e-05	6.94474e-05	1	1	6	Q9NR30	Q9NR30 [79-91]	Q9NR30 1xPhospho [S89(100)]	2	1579.73634	High	High	4.922e-05	4.994e-06	2.88
False	High	[K].KKEIQNGNLHESDSESVPR.[D]		1.79868e-05	6.94474e-05	1	1	2	Q86UP2	Q86UP2 [64-82]		2	2167.0738	High	High	4.922e-05	3.532e-06	2.54
False	High	[K].KKEPAITSQNSPEAR.[E]		1.70671e-06	6.94474e-05	1	1	5	P23193	P23193 [90-104]		2	1655.87112	High	High	4.922e-05	2.65e-07	2.02
False	High	[K].KKEPAITSQNSPEAR.[E]	1xPhospho [S11(100)]	2.3663e-07	6.94474e-05	1	1	6	P23193	P23193 [90-104]	P23193 1xPhospho [S100(100)]	2	1735.83745	High	High	4.922e-05	3.024e-08	3.15
False	High	[R].APNPTATSPPASAPR.[T]		4.514e-06	6.94474e-05	1	1	1	Q8IV32	Q8IV32 [90-104]		0	1434.73357	High	High	4.922e-05	7.745e-07	2.72
False	High	[K].KKEQSEVSVSPR.[A]		3.02525e-05	6.94474e-05	1	1	1	Q7L4I2	Q7L4I2 [23-34]		2	1373.73832	High	High	4.922e-05	6.25e-06	2.19
False	High	[K].KKAEPSEVDMNSPK.[S]	1xPhospho [S12(100)]	4.09313e-06	6.94474e-05	1	1	2	Q9NR30	Q9NR30 [60-73]	Q9NR30 1xPhospho [S71(100)]	2	1639.73971	High	High	4.922e-05	6.961e-07	3.3
False	High	[R].ANTPDSDITEK.[T]		0.00103671	6.94474e-05	1	1	1	Q9H4L7	Q9H4L7 [52-62]		0	1190.55354	High	High	4.922e-05	0.0003045	1.91
False	High	[K].KKAEPSEVDMNSPK.[S]		5.81558e-07	6.94474e-05	1	1	4	Q9NR30	Q9NR30 [60-73]		2	1559.77338	High	High	4.922e-05	8.16e-08	2.7
False	High	[R].APPPLPPVYSMETETPTAEDIQLLKR.[T]		1.54051e-09	6.94474e-05	1	1	2	Q14738	Q14738 [524-549]		1	2893.50157	High	High	4.922e-05	1.203e-10	2.24
False	High	[R].APQTSSSPPPVR.[R]	1xPhospho [S7(100)]	4.64212e-05	6.94474e-05	1	1	8	Q8IYB3	Q8IYB3 [690-701]	Q8IYB3 1xPhospho [S696(100)]	0	1303.60421	High	High	4.922e-05	1e-05	3.8
False	High	[R].KHSDNEAESIADALSSTSNILASEFFEEEKQESPK.[S]	1xPhospho [S3(100)]	2.15884e-07	6.94474e-05	1	1	1	Q92576	Q92576 [1146-1180]	Q92576 1xPhospho [S1148(100)]	2	3947.77062	High	High	4.922e-05	2.74e-08	2.28
False	High	[R].KHSEEAEFTPPLK.[C]	1xPhospho [S3(100)]	0.000437992	6.94474e-05	1	1	2	Q3B726	Q3B726 [314-326]	Q3B726 1xPhospho [S316(100)]	1	1592.73561	High	High	4.922e-05	0.0001181	2.73
False	High	[R].KHSPSPPPPTPTESR.[K]		6.76969e-09	6.94474e-05	1	1	4	Q92922	Q92922 [326-340]		1	1614.82344	High	High	4.922e-05	6.094e-10	3.61
False	High	[R].APQTSSSPPPVR.[R]		1.37424e-05	6.94474e-05	1	1	5	Q8IYB3	Q8IYB3 [690-701]		0	1223.63788	High	High	4.922e-05	2.631e-06	3.3
False	High	[R].KHSPSPPPPTPTESR.[K]	1xPhospho [S3(100)]	5.95964e-07	6.94474e-05	1	1	3	Q92922	Q92922 [326-340]	Q92922 1xPhospho [S328(100)]	1	1694.78978	High	High	4.922e-05	8.369e-08	3.71
False	High	[R].KHSPSPPPPTPTESR.[K]	2xPhospho [S3(100); S5(100)]	1.95755e-07	6.94474e-05	1	1	6	Q92922	Q92922 [326-340]	Q92922 2xPhospho [S328(100); S330(100)]	1	1774.75611	High	High	4.922e-05	2.467e-08	4.38
False	High	[R].APQTLPSPEADALAGSK.[H]	1xPhospho [S7(100)]	7.5923e-06	6.94474e-05	1	1	2	P31274	P31274 [153-169]	P31274 1xPhospho [S159(100)]	0	1732.81532	High	High	4.922e-05	1.373e-06	2.78
False	High	[R].APQTLPSPEADALAGSK.[H]		6.18828e-05	6.94474e-05	1	1	1	P31274	P31274 [153-169]		0	1652.84899	High	High	4.922e-05	1.369e-05	2.19
False	High	[K].APPTLQAETATKPQATSAPSPAPK.[Q]		2.68108e-08	6.94474e-05	2	2	1	A8CG34; Q96HA1	A8CG34 [655-678]; Q96HA1 [678-701]		0	2360.24561	High	High	4.922e-05	2.769e-09	3.42
False	High	[K].APPSPGSLAAPGR.[L]		9.40491e-06	6.94474e-05	1	1	1	Q9Y4B5	Q9Y4B5 [84-96]		0	1177.6324	High	High	4.922e-05	1.729e-06	2.27
False	High	[R].KHSSTGDLLSLELQQAK.[S]		0.000332647	6.94474e-05	1	1	1	Q9HBD1	Q9HBD1 [980-996]		1	1854.99197	High	High	4.922e-05	8.701e-05	2.98
False	High	[R].APPPPSSPPPGGAPDGSEPSPDFPALLVEK.[L]	1xPhospho [S]	2.22021e-06	6.94474e-05	1	1	3	O00459	O00459 [257-286]		0	2987.40741	High	High	4.922e-05	3.542e-07	2.7
False	High	[K].KHTEDTISVASSLHSSPPASPQGSPHKGYTLIPSAK.[S]	1xPhospho [S/T/Y]	1.34103e-05	6.94474e-05	1	1	1	Q8TEU7	Q8TEU7 [1222-1257]		2	3792.85926	High	High	4.922e-05	2.568e-06	2.16
False	High	[R].APPPPSSPPPGGAPDGSEPSPDFPALLVEK.[L]		7.42025e-09	6.94474e-05	1	1	3	O00459	O00459 [257-286]		0	2907.44108	High	High	4.922e-05	6.77e-10	4.22
False	High	[R].APPPLPPVYSMETETPTAEDIQLLK.[R]		6.05451e-06	6.94474e-05	1	1	1	Q14738	Q14738 [524-548]		0	2737.40046	High	High	4.922e-05	1.067e-06	2.3
False	High	[R].KQSGSPTLDTAPNGR.[Y]	1xPhospho [S5(100)]	9.17758e-06	6.94474e-05	1	1	2	Q9H2J7	Q9H2J7 [697-711]	Q9H2J7 1xPhospho [S701(100)]	1	1608.73774	High	High	4.922e-05	1.685e-06	2.52
False	High	[K].EIEYVETVTSR.[Q]		0.00159918	6.94474e-05	1	1	1	Q9UHR4	Q9UHR4 [160-170]		0	1325.65834	High	High	4.922e-05	0.0004904	2.19
False	High	[R].KQSGSPTLDTAPNGR.[Y]	2xPhospho [S3(100); S5(100)]	3.67934e-05	6.94474e-05	1	1	2	Q9H2J7	Q9H2J7 [697-711]	Q9H2J7 2xPhospho [S699(100); S701(100)]	1	1688.70407	High	High	4.922e-05	7.743e-06	3.18
False	High	[R].KTSGLSSSPSTPTQVTK.[Q]		9.73064e-05	6.94474e-05	1	1	1	Q9UGJ0	Q9UGJ0 [155-171]		1	1705.89667	High	High	4.922e-05	2.254e-05	1.95
False	High	[K].KTSFDQDSDVDIFPSDFPTEPPSLPR.[T]	1xPhospho [T/S]	4.29634e-13	6.94474e-05	1	1	5	Q02880	Q02880 [1574-1599]		1	3017.3452	High	High	4.922e-05	1.494e-14	3.54
False	High	[R].AKTQTPPVSPAPQPTEERLPSSPVYEDAASFK.[A]	1xPhospho [S/T/Y]	6.0662e-15	6.94474e-05	1	1	5	Q14247	Q14247 [397-428]		2	3505.68867	High	High	4.922e-05	1.461e-15	7.01
False	High	[K].KTSFDQDSDVDIFPSDFPTEPPSLPR.[T]		6.15854e-16	6.94474e-05	1	1	17	Q02880	Q02880 [1574-1599]		1	2937.37887	High	High	4.922e-05	7.04e-16	5.64
False	High	[R].KTSDDGGDSPEHDTDIPEVDLFQLQVNTLR.[R]	2xPhospho [S3(98.8); S9(98.8)]	8.76167e-07	6.94474e-05	1	1	2	Q9HAJ7	Q9HAJ7 [91-120]	Q9HAJ7 2xPhospho [S93(98.8); S99(98.8)]	1	3501.50946	High	High	4.922e-05	1.274e-07	2.83
False	High	[R].AKTQTPPVSPAPQPTEERLPSSPVYEDAASFK.[A]	2xPhospho [S22(98.9); Y25(100)]	8.3509e-05	6.94474e-05	1	1	1	Q14247	Q14247 [397-428]	Q14247 2xPhospho [S418(98.9); Y421(100)]	2	3585.655	High	High	4.922e-05	1.905e-05	2.54
False	High	[R].KTSAVSSPLLDQQR.[N]		2.83431e-13	6.94474e-05	1	1	2	Q5T200	Q5T200 [236-249]		1	1529.8282	High	High	4.922e-05	9.468e-15	4.09
False	High	[R].AKTVDLDPGTLYVHSV.[-]		2.3869e-08	6.94474e-05	1	1	3	Q8WY07	Q8WY07 [604-619]		1	1714.90103	High	High	4.922e-05	2.437e-09	2.84
False	High	[K].KTQQLHPVLQKPSVFGNDSDDDDETSVSESLQR.[E]	1xPhospho [S19(100)]	5.69086e-17	6.94474e-05	1	1	1	Q9H0G5	Q9H0G5 [15-47]	Q9H0G5 1xPhospho [S33(100)]	1	3779.7396	High	High	4.922e-05	3.293e-16	7.03
False	High	[K].KTQQLHPVLQKPSVFGNDSDDDDETSVSESLQR.[E]		6.29056e-09	6.94474e-05	1	1	1	Q9H0G5	Q9H0G5 [15-47]		1	3699.77327	High	High	4.922e-05	5.633e-10	2.78
False	High	[K].KTQMAEVLPSPR.[G]		0.000159695	6.94474e-05	1	1	1	P11388	P11388 [1204-1215]		1	1356.7304	High	High	4.922e-05	3.882e-05	1.79
False	High	[R].ALPDSQQVPSSPASK.[H]		3.07825e-07	6.94474e-05	1	1	1	O14924	O14924 [840-854]		0	1511.77001	High	High	4.922e-05	4.041e-08	2.02
False	High	[R].KTPQGPPEIYSDTQFPSLQSTAK.[H]		9.22948e-13	6.94474e-05	1	1	2	Q9UKY7	Q9UKY7 [181-203]		1	2520.26166	High	High	4.922e-05	3.454e-14	4.73
False	High	[R].ALAAGADSPK.[T]		0.00112237	6.94474e-05	1	1	1	Q4KMP7	Q4KMP7 [125-134]		0	900.47852	High	High	4.922e-05	0.000332	1.79
False	High	[R].KTSLDVSNSAEPGFLAPGAR.[S]		5.08332e-07	6.94474e-05	1	1	1	Q8NEY1	Q8NEY1 [646-665]		1	2017.03489	High	High	4.922e-05	7.037e-08	3.24
False	High	[K].KTPLALAGSPTPK.[N]		0.000237644	6.94474e-05	1	1	3	O95785	O95785 [988-1000]		1	1280.75726	High	High	4.922e-05	6.008e-05	1.97
False	High	[R].ALAAGADSPKTEEARPSPAPGPGTPTGTPTR.[T]		8.61561e-10	6.94474e-05	1	1	2	Q4KMP7	Q4KMP7 [125-155]		1	2958.49155	High	High	4.922e-05	6.331e-11	3.01
False	High	[K].KTPEGDASPSTPEENETTTTSAFTIQEYFAKR.[M]		2.25329e-07	6.94474e-05	1	1	1	Q96BK5	Q96BK5 [154-185]		2	3533.65544	High	High	4.922e-05	2.872e-08	3.2
False	High	[K].KTPEGDASPSTPEENETTTTSAFTIQEYFAK.[R]		1.44541e-08	6.94474e-05	1	1	1	Q96BK5	Q96BK5 [154-184]		1	3377.55433	High	High	4.922e-05	1.409e-09	4.0
False	High	[K].KTPASPLSAPPFPLSLPSWR.[A]		3.87388e-06	6.94474e-05	1	1	1	Q8IXZ2	Q8IXZ2 [545-564]		1	2149.18044	High	High	4.922e-05	6.546e-07	2.68
False	High	[R].ALAAVPSAGSVQR.[V]		8.55773e-05	6.94474e-05	1	1	2	Q14160	Q14160 [1270-1282]		0	1226.68516	High	High	4.922e-05	1.965e-05	2.53
False	High	[R].ALAAVPSAGSVQRVPSGAAGGK.[M]		4.53712e-08	6.94474e-05	1	1	1	Q14160	Q14160 [1270-1291]		1	1951.07195	High	High	4.922e-05	4.945e-09	3.35
False	High	[R].KTLWNQELYIQQDNSER.[K]		2.58042e-05	6.94474e-05	1	1	1	Q92917	Q92917 [315-331]		1	2165.06217	High	High	4.922e-05	5.25e-06	2.94
False	High	[R].KTLPLTTAPEAGEVTPSDSGGQEDSPAKGLSVR.[L]		1.76693e-10	6.94474e-05	1	1	1	O95359	O95359 [2232-2264]		2	3295.66522	High	High	4.922e-05	1.113e-11	3.07
False	High	[R].KTLGPSDLSLLSLPPGTSPVGSPGPLAPIPPTLLAPGTLLGPK.[R]		0.00162872	6.94474e-05	1	1	1	Q9Y6X2	Q9Y6X2 [68-110]		1	4124.36209	High	High	4.922e-05	0.0005005	1.85
False	High	[R].KTGSYGALAEITASK.[E]		3.12129e-15	6.94474e-05	1	1	2	O14974	O14974 [442-456]		1	1496.7955	High	High	4.922e-05	1.181e-15	4.63
False	High	[R].KTEVVMNSQQTPVGTPK.[D]		9.91083e-05	6.94474e-05	1	1	1	O75781	O75781 [131-147]		1	1843.95822	High	High	4.922e-05	2.311e-05	2.43
False	High	[K].ALAEDATVYEYDSIYDEMQKK.[K]		2.86039e-07	6.94474e-05	1	1	1	Q9H0G5	Q9H0G5 [65-85]		1	2482.13301	High	High	4.922e-05	3.747e-08	2.89
False	High	[K].ALAEEASEEELPSDVDLNDPYFAEEVK.[Q]		1.54051e-09	6.94474e-05	1	1	2	Q9H501	Q9H501 [651-677]		0	3009.37351	High	High	4.922e-05	1.201e-10	4.09
False	High	[K].KTESPIKLSPATPSR.[K]		1.05535e-07	6.94474e-05	1	1	3	Q9Y6X9	Q9Y6X9 [722-736]		2	1611.90645	High	High	4.922e-05	1.247e-08	3.65
False	High	[R].KTPEGRASPAPGSGHPEGPGAHLDMNSLDR.[A]		2.10875e-05	6.94474e-05	1	1	3	O94826	O94826 [84-113]		2	3038.4497	High	High	4.922e-05	4.198e-06	3.03
False	High	[K].ALAEEASEEELPSDVDLNDPYFAEEVK.[Q]	1xPhospho [S7(100)]	2.22589e-07	6.94474e-05	1	1	1	Q9H501	Q9H501 [651-677]	Q9H501 1xPhospho [S657(100)]	0	3089.33984	High	High	4.922e-05	2.833e-08	3.54
False	High	[R].KTSIKSHMSGSPGPGGSNTAPSTPVIGGSDKPGMEEK.[A]		1.53814e-06	6.94474e-05	1	1	3	A0FGR8	A0FGR8 [683-719]		2	3610.74758	High	High	4.922e-05	2.364e-07	2.28
False	High	[R].AKTQTPPVSPAPQPTEER.[L]		8.25447e-10	6.94474e-05	1	1	4	Q14247	Q14247 [397-414]		1	1933.99778	High	High	4.922e-05	6.034e-11	4.1
False	High	[R].KVISPPPFAPSPTLPPTFHPEEFLDEDLK.[V]	1xPhospho [S4(100)]	4.17538e-09	6.94474e-05	1	1	4	Q5TC82	Q5TC82 [769-797]	Q5TC82 1xPhospho [S772(100)]	1	3325.64322	High	High	4.922e-05	3.587e-10	4.52
False	High	[K].KVLSDSEDEEKDADVPGTSTR.[K]	2xPhospho [S4(100); S6(100)]	2.1347e-05	6.94474e-05	1	1	1	Q8WWQ0	Q8WWQ0 [1278-1298]	Q8WWQ0 2xPhospho [S1281(100); S1283(100)]	2	2438.00077	High	High	4.922e-05	4.258e-06	3.03
False	High	[K].AKSPVPKSPVEEAK.[S]		0.000117621	6.94474e-05	1	1	6	P07197	P07197 [678-691]		2	1466.82132	High	High	4.922e-05	2.774e-05	2.36
False	High	[K].AKSPVPKSPVEEAK.[S]	1xPhospho [S3(100)]	4.0329e-05	6.94474e-05	1	1	5	P07197	P07197 [678-691]	P07197 1xPhospho [S680(100)]	2	1546.78765	High	High	4.922e-05	8.554e-06	3.29
False	High	[R].KVEVVSPATPVPSETAPASVFPQNGAAR.[R]		1.4119e-06	6.94474e-05	1	1	1	Q92993	Q92993 [150-177]		1	2806.47338	High	High	4.922e-05	2.157e-07	2.94
False	High	[R].KVEVDGSLSDSHVSPPAKR.[T]		7.1418e-06	6.94474e-05	1	1	2	Q9ULI0	Q9ULI0 [73-91]		2	2008.04579	High	High	4.922e-05	1.281e-06	3.51
False	High	[K].AKSPVPKSPVEEK.[G]		6.61897e-05	6.94474e-05	1	1	3	P07197	P07197 [613-625]		2	1395.78421	High	High	4.922e-05	1.481e-05	2.14
False	High	[K].AKSPVPKSPVEEK.[G]	1xPhospho [S8(100)]	0.00187404	6.94474e-05	1	1	3	P07197	P07197 [613-625]	P07197 1xPhospho [S620(100)]	2	1475.75054	High	High	4.922e-05	0.0005827	1.96
False	High	[R].KVELSESEEDKGGK.[M]	2xPhospho [S5(100); S7(100)]	3.65334e-07	6.94474e-05	1	1	8	Q8IYB3	Q8IYB3 [459-472]	Q8IYB3 2xPhospho [S463(100); S465(100)]	2	1694.69217	High	High	4.922e-05	4.9e-08	5.17
False	High	[R].KVELSESEEDKGGK.[M]	1xPhospho [S5(100)]	1.79868e-05	6.94474e-05	1	1	4	Q8IYB3	Q8IYB3 [459-472]	Q8IYB3 1xPhospho [S463(100)]	2	1614.72584	High	High	4.922e-05	3.532e-06	3.23
False	High	[K].AKTDHGAEIVYKSPVVSGDTSPR.[H]		2.78842e-09	6.94474e-05	1	1	4	P10636	P10636 [701-723]		2	2414.23103	High	High	4.922e-05	2.304e-10	3.15
False	High	[R].KVELSESEEDKGGK.[M]		4.52793e-12	6.94474e-05	1	1	7	Q8IYB3	Q8IYB3 [459-472]		2	1534.75951	High	High	4.922e-05	1.986e-13	3.39
False	High	[K].KVEEEQEADEEDVSEEEAESK.[E]	1xPhospho [S14(100)]	4.50488e-10	6.94474e-05	1	1	1	Q9H3N1	Q9H3N1 [234-254]	Q9H3N1 1xPhospho [S247(100)]	1	2517.9876	High	High	4.922e-05	3.104e-11	3.83
False	High	[R].KVEEEGSPGDPDHEASTQGR.[T]	1xPhospho [S7(100)]	5.89624e-10	6.94474e-05	1	1	2	Q9NZT2	Q9NZT2 [309-328]	Q9NZT2 1xPhospho [S315(100)]	1	2204.90917	High	High	4.922e-05	4.182e-11	3.84
False	High	[R].AKTQTPPVSPAPQPTEERLPSSPVYEDAASFK.[A]		6.76611e-16	6.94474e-05	1	1	7	Q14247	Q14247 [397-428]		2	3425.72234	High	High	4.922e-05	7.261e-16	6.65
False	High	[R].KVEEEGSPGDPDHEASTQGR.[T]		1.38482e-08	6.94474e-05	1	1	3	Q9NZT2	Q9NZT2 [309-328]		1	2124.94284	High	High	4.922e-05	1.344e-09	3.3
False	High	[K].KVEEDLKADEPSSEESDLEIDK.[E]		1.98872e-06	6.94474e-05	1	1	2	P50502	P50502 [64-85]		2	2505.17263	High	High	4.922e-05	3.15e-07	2.31
False	High	[K].AKTDHGAEIVYKSPVVSGDTSPR.[H]	1xPhospho [T/S/Y]	0.000705522	6.94474e-05	1	1	1	P10636	P10636 [701-723]		2	2494.19736	High	High	4.922e-05	0.0001993	2.72
False	High	[R].KVDSPFGPGSPSKGFFSR.[G]		1.12251e-12	6.94474e-05	1	1	3	Q9UGJ0	Q9UGJ0 [62-79]		2	1896.96027	High	High	4.922e-05	4.292e-14	4.08
False	High	[R].AKTPVTLKQR.[R]		0.000371346	6.94474e-05	1	1	1	P42167	P42167 [206-215]		2	1141.70517	High	High	4.922e-05	9.829e-05	2.11
False	High	[R].KVDEGAGDSAAVASGGAQTLALAGSPAPSGHPK.[A]		7.16009e-07	6.94474e-05	1	1	2	Q9NZT2	Q9NZT2 [460-492]		1	2974.48647	High	High	4.922e-05	1.026e-07	3.21
False	High	[K].KVASGVLSPPPAAPPPSSSSVPEAGGPPIKK.[Q]		0.000189523	6.94474e-05	1	1	1	Q8IXM2	Q8IXM2 [103-133]		2	2906.59858	High	High	4.922e-05	4.704e-05	2.06
False	High	[R].KTVTAMDVVYALKR.[Q]		3.36546e-06	6.94474e-05	1	1	1	P62805	P62805 [80-93]		2	1594.89852	High	High	4.922e-05	5.605e-07	2.48
False	High	[R].KTVSLTPSPTTQVETPDLVDHDNTSPLFR.[T]		2.08706e-23	6.94474e-05	1	1	4	Q05209	Q05209 [564-592]		1	3195.61681	High	High	4.922e-05	2.918e-18	6.6
False	High	[R].KTSSDDESEEDEDDLLQR.[T]	3xPhospho [T2(98.9); S4(98.9); S8(100)]	3.06248e-05	6.94474e-05	1	1	3	Q9Y5J1	Q9Y5J1 [203-220]	Q9Y5J1 3xPhospho [T204(98.9); S206(98.9); S210(100)]	1	2350.78846	High	High	4.922e-05	6.355e-06	1.58
False	High	[R].KTSSDDESEEDEDDLLQR.[T]	2xPhospho [S4(100); S8(100)]	1.47069e-10	6.94474e-05	1	1	3	Q9Y5J1	Q9Y5J1 [203-220]	Q9Y5J1 2xPhospho [S206(100); S210(100)]	1	2270.82213	High	High	4.922e-05	9.08e-12	5.32
False	High	[R].KTSSDDESEEDEDDLLQR.[T]	1xPhospho [T/S]	4.34005e-05	6.94474e-05	1	1	2	Q9Y5J1	Q9Y5J1 [203-220]		1	2190.8558	High	High	4.922e-05	9.286e-06	2.9
False	High	[R].KTSPASLDFPESQKSSR.[G]	1xPhospho [S6(98.6)]	0.000816951	6.94474e-05	1	1	1	Q96JM3	Q96JM3 [457-473]	Q96JM3 1xPhospho [S462(98.6)]	2	1944.90626	High	High	4.922e-05	0.0002346	2.01
False	High	[R].KTSPASLDFPESQK.[S]	1xPhospho [T/S]	8.93208e-05	6.94474e-05	1	1	3	Q96JM3	Q96JM3 [457-470]		1	1614.74109	High	High	4.922e-05	2.05e-05	2.36
False	High	[R].KTSPASLDFPESQK.[S]		4.81103e-07	6.94474e-05	1	1	3	Q96JM3	Q96JM3 [457-470]		1	1534.77476	High	High	4.922e-05	6.632e-08	2.47
False	High	[K].KVEEDLKADEPSSEESDLEIDK.[E]	2xPhospho [S12(100); S13(100)]	2.03074e-07	6.94474e-05	1	1	2	P50502	P50502 [64-85]	P50502 2xPhospho [S75(100); S76(100)]	2	2665.10529	High	High	4.922e-05	2.567e-08	4.63
False	High	[R].KVISPPPFAPSPTLPPTFHPEEFLDEDLKVAGK.[Y]	1xPhospho [S4(100)]	3.5397e-09	6.94474e-05	1	1	1	Q5TC82	Q5TC82 [769-801]	Q5TC82 1xPhospho [S772(100)]	2	3680.86518	High	High	4.922e-05	2.999e-10	4.78
False	High	[K].ALAEEASEEELPSDVDLNDPYFAEEVKQIGINKK.[S]	1xPhospho [S7(100)]	1.13343e-11	6.94474e-05	1	1	2	Q9H501	Q9H501 [651-684]	Q9H501 1xPhospho [S657(100)]	2	3870.82087	High	High	4.922e-05	5.442e-13	4.23
False	High	[K].ALALGASTVMMGSLLAATTEAPGEYFFSDGIR.[L]		5.58606e-08	6.94474e-05	1	1	3	P12268	P12268 [376-407]		0	3247.60136	High	High	4.922e-05	6.216e-09	2.98
False	High	[R].KSSINEQFVDTR.[Q]		0.000149305	6.94474e-05	1	1	1	Q9Y2L6	Q9Y2L6 [626-637]		1	1423.71758	High	High	4.922e-05	3.611e-05	1.84
False	High	[K].ALEEALSIQTPPSSPPTAFGSPEGAGALLR.[K]	2xPhospho [S21(100); S/T]	1.59649e-11	6.94474e-05	1	1	2	Q15025	Q15025 [422-451]	Q15025 2xPhospho [S442(100); S/T]	0	3124.46395	High	High	4.922e-05	7.94e-13	3.97
False	High	[R].ALEEGDGSVSGSSPR.[S]		6.72841e-09	6.94474e-05	1	1	4	Q8N3X1	Q8N3X1 [420-434]		0	1447.66594	High	High	4.922e-05	6.061e-10	2.58
False	High	[K].KSSLDSNSSEMAIMMGADAK.[I]		2.28685e-08	6.94474e-05	1	1	1	Q5VZ89	Q5VZ89 [1059-1078]		1	2072.9297	High	High	4.922e-05	2.329e-09	3.98
False	High	[R].KSSELDASDSSSSSNLSLAK.[V]		1.45057e-07	6.94474e-05	1	1	1	P27448	P27448 [367-386]		1	2012.96185	High	High	4.922e-05	1.774e-08	3.72
False	High	[R].ALEEGDGSVSGSSPR.[S]	1xPhospho [S]	5.13276e-06	6.94474e-05	1	1	1	Q8N3X1	Q8N3X1 [420-434]		0	1527.63227	High	High	4.922e-05	8.885e-07	3.59
False	High	[R].KSPVFSDEDSDLDFDISKLEQQSK.[V]	1xPhospho [S6(100)]	1.68254e-10	6.94474e-05	1	1	2	O00566	O00566 [162-185]	O00566 1xPhospho [S167(100)]	2	2837.27646	High	High	4.922e-05	1.056e-11	5.77
False	High	[R].KSPVFSDEDSDLDFDISKLEQQSK.[V]		3.78024e-06	6.94474e-05	1	1	1	O00566	O00566 [162-185]		2	2757.31012	High	High	4.922e-05	6.372e-07	2.0
False	High	[R].KSPVFSDEDSDLDFDISK.[L]	1xPhospho [S6(99.5)]	0.00010731	6.94474e-05	1	1	1	O00566	O00566 [162-179]	O00566 1xPhospho [S167(99.5)]	1	2123.90565	High	High	4.922e-05	2.508e-05	2.72
False	High	[R].KSPSHHRQPSDASETTGLVQR.[C]		0.00292399	6.94474e-05	1	1	2	O15085	O15085 [26-46]		2	2318.15959	High	High	4.922e-05	0.0009482	1.48
False	High	[R].ALEEGDGSVSGSSPRSDISQPASQDGMR.[R]		0.000380539	6.94474e-05	1	1	1	Q8N3X1	Q8N3X1 [420-447]		1	2820.27007	High	High	4.922e-05	0.0001009	2.68
False	High	[R].KSPSGPVKSPPLSPVGTTPVK.[L]	1xPhospho [S9(100)]	8.08372e-09	6.94474e-05	1	1	6	Q9BVC5	Q9BVC5 [181-201]	Q9BVC5 1xPhospho [S189(100)]	2	2140.14135	High	High	4.922e-05	7.42e-10	4.67
False	High	[R].KSPSGPVKSPPLSPVGTTPVK.[L]		2.83569e-06	6.94474e-05	1	1	3	Q9BVC5	Q9BVC5 [181-201]		2	2060.17502	High	High	4.922e-05	4.652e-07	2.95
False	High	[R].KSPSDTEGLVK.[S]	1xPhospho [S4(100)]	3.35349e-07	6.94474e-05	1	1	1	O95297	O95297 [218-228]	O95297 1xPhospho [S221(100)]	1	1240.58207	High	High	4.922e-05	4.435e-08	3.25
False	High	[K].ALEEALSIQTPPSSPPTAFGSPEGAGALLR.[K]	1xPhospho [S/T]	1.26085e-12	6.94474e-05	1	1	6	Q15025	Q15025 [422-451]		0	3044.49762	High	High	4.922e-05	4.882e-14	5.07
False	High	[R].KSPSDTEGLVK.[S]		4.52992e-05	6.94474e-05	1	1	4	O95297	O95297 [218-228]		1	1160.61574	High	High	4.922e-05	9.76e-06	2.8
False	High	[K].ALELEEFQYIGESQGYDIMEPAAK.[K]		0.00166896	6.94474e-05	1	1	1	P43246	P43246 [848-871]		0	2731.28074	High	High	4.922e-05	0.0005115	2.2
False	High	[R].AIEINPDSAQPYK.[RW]		5.94442e-06	6.94474e-05	1	3	1	P50502	P50502 [174-186]		0	1445.72708	High	High	4.922e-05	1.047e-06	2.31
False	High	[R].AIEINPDSAQPYKWR.[G]		2.16098e-05	6.94474e-05	1	2	1	P50502	P50502 [174-188]		1	1787.90751	High	High	4.922e-05	4.32e-06	2.21
False	High	[R].ALENGDADEPSFSDPEDFVDDVSEEELLGDVLK.[D]		5.66723e-14	6.94474e-05	1	1	2	P55884	P55884 [142-174]		0	3595.59698	High	High	4.922e-05	2.978e-15	6.0
False	High	[K].AIEPQKEEADENYNSVNTR.[M]		1.17819e-07	6.94474e-05	1	1	1	Q12846	Q12846 [103-121]		1	2207.02109	High	High	4.922e-05	1.411e-08	3.5
False	High	[K].KSNISPNFNFMGQLLDFER.[TS]	1xPhospho [S2(99.4)]	0.000143048	6.94474e-05	1	3	1	Q99956	Q99956 [324-342]	Q99956 1xPhospho [S325(99.4)]	1	2337.07334	High	High	4.922e-05	3.441e-05	3.05
False	High	[K].ALESPERPFLAILGGAK.[V]		4.99857e-10	6.94474e-05	1	1	6	P00558	P00558 [200-216]		0	1768.9956	High	High	4.922e-05	3.485e-11	3.72
False	High	[K].KSNISPNFNFMGQLLDFER.[TS]		2.21913e-13	6.94474e-05	1	3	5	Q99956	Q99956 [324-342]		1	2257.10701	High	High	4.922e-05	7.226e-15	4.75
False	High	[K].ALESPERPFLAILGGAK.[V]	1xPhospho [S4(100)]	6.10108e-09	6.94474e-05	1	1	5	P00558	P00558 [200-216]	P00558 1xPhospho [S203(100)]	0	1848.96193	High	High	4.922e-05	5.439e-10	5.44
False	High	[K].ALEVAEYLTPVLK.[E]		2.4485e-06	6.94474e-05	1	1	4	Q9NT62	Q9NT62 [12-24]		0	1445.82501	High	High	4.922e-05	3.943e-07	2.56
False	High	[R].KSMSLDMGQPSQANTK.[K]		3.61243e-05	6.94474e-05	1	1	1	P21359	P21359 [2520-2535]		1	1722.81493	High	High	4.922e-05	7.609e-06	2.62
False	High	[R].KSIVSLMPEDQISPVSEVLKPK.[Q]		3.94165e-08	6.94474e-05	1	1	3	Q5THK1	Q5THK1 [570-591]		1	2424.34182	High	High	4.922e-05	4.244e-09	3.52
False	High	[K].ALEVAEYLTPVLKESK.[F]		2.46103e-08	6.94474e-05	1	1	2	Q9NT62	Q9NT62 [12-27]		1	1789.99459	High	High	4.922e-05	2.518e-09	3.16
False	High	[R].ALEVAGPDGQASAISPASPR.[R]		4.5441e-11	6.94474e-05	1	1	2	Q0VDD7	Q0VDD7 [353-372]		0	1893.96648	High	High	4.922e-05	2.502e-12	4.13
False	High	[K].ALELDSNNEK.[G]		0.00189704	6.94474e-05	1	1	2	Q02790	Q02790 [345-354]		0	1132.54806	High	High	4.922e-05	0.0005924	2.09
False	High	[K].ALAEEASEEELPSDVDLNDPYFAEEVKQIGINKK.[S]	2xPhospho [S7(100); S13(100)]	2.05573e-07	6.94474e-05	1	1	2	Q9H501	Q9H501 [651-684]	Q9H501 2xPhospho [S657(100); S663(100)]	2	3950.7872	High	High	4.922e-05	2.596e-08	2.48
False	High	[R].KSSLTQEEAPVSWEK.[R]		7.61882e-05	6.94474e-05	1	1	1	Q76L83	Q76L83 [569-583]		1	1718.85956	High	High	4.922e-05	1.726e-05	2.69
False	High	[R].AIEALKEFNEDGALAVLQQFK.[D]		0.000114778	6.94474e-05	1	1	1	O60506	O60506 [61-81]		1	2334.23399	High	High	4.922e-05	2.699e-05	2.56
False	High	[R].ALAMPGRPESPPVFR.[S]		1.19388e-05	6.94474e-05	1	1	3	Q63ZY3	Q63ZY3 [366-380]		0	1624.86281	High	High	4.922e-05	2.257e-06	3.3
False	High	[R].KTDKYGFLGGSQYSGSLESSIPVDVAR.[Q]		5.21726e-10	6.94474e-05	1	1	1	Q4KMP7	Q4KMP7 [303-329]		2	2861.43158	High	High	4.922e-05	3.662e-11	3.99
False	High	[K].KTDKSILVSPTGPSR.[V]		0.000605564	6.94474e-05	1	1	1	Q14684	Q14684 [698-712]		2	1585.8908	High	High	4.922e-05	0.0001684	2.45
False	High	[R].KTAVQYIESSDSEEIETSELPQK.[M]		8.33478e-09	6.94474e-05	1	1	1	Q14527	Q14527 [389-411]		1	2611.26211	High	High	4.922e-05	7.678e-10	4.47
False	High	[K].ALASIYSPDHSSNNFSSSPSTPVGSPQGLAGTSQWPR.[A]		6.74155e-05	6.94474e-05	1	1	1	P15923	P15923 [335-371]		0	3787.79467	High	High	4.922e-05	1.513e-05	3.16
False	High	[R].KTAPTLSPEHWK.[A]		0.000234756	6.94474e-05	1	1	1	Q96JM3	Q96JM3 [399-410]		1	1394.74268	High	High	4.922e-05	5.932e-05	2.27
False	High	[K].KTALALAITDSELSDEEASILESGGFSVSR.[A]	1xPhospho [S14(100)]	8.65969e-12	6.94474e-05	1	1	1	Q8NC44	Q8NC44 [298-327]	Q8NC44 1xPhospho [S311(100)]	1	3176.52462	High	High	4.922e-05	4.048e-13	4.12
False	High	[K].KTAHNSEADLEESFNEHELEPSSPKSK.[K]		2.29037e-11	6.94474e-05	1	1	2	Q8IWS0	Q8IWS0 [133-159]		2	3040.41303	High	High	4.922e-05	1.179e-12	4.09
False	High	[K].KTAHNSEADLEESFNEHELEPSSPK.[S]	1xPhospho [S23(99.2)]	1.10545e-06	6.94474e-05	1	1	2	Q8IWS0	Q8IWS0 [133-157]	Q8IWS0 1xPhospho [S155(99.2)]	1	2905.25237	High	High	4.922e-05	1.644e-07	4.57
False	High	[K].KTAHNSEADLEESFNEHELEPSSPK.[S]		4.29842e-06	6.94474e-05	1	1	2	Q8IWS0	Q8IWS0 [133-157]		1	2825.28604	High	High	4.922e-05	7.329e-07	3.74
False	High	[R].ALDEVTSSQPPPLPPPPPPAQETQEPSPILDSEETR.[A]		2.67425e-07	6.94474e-05	1	1	1	Q16643	Q16643 [355-390]		0	3846.89198	High	High	4.922e-05	3.48e-08	5.04
False	High	[R].KTAEISSTALR.[S]		0.00133162	6.94474e-05	1	1	1	O43314	O43314 [1160-1170]		1	1176.65828	High	High	4.922e-05	0.0004004	1.98
False	High	[R].KTAATAAAAAAEPPAPPPPPPPEEDPEQDSGPEDLPLVR.[L]	1xPhospho [S30(100)]	2.88077e-05	6.94474e-05	1	1	1	P06400	P06400 [8-46]	P06400 1xPhospho [S37(100)]	1	3976.8852	High	High	4.922e-05	5.946e-06	4.85
False	High	[R].KTAATAAAAAAEPPAPPPPPPPEEDPEQDSGPEDLPLVR.[L]		1.11111e-08	6.94474e-05	1	1	1	P06400	P06400 [8-46]		1	3896.91887	High	High	4.922e-05	1.054e-09	4.86
False	High	[K].ALEEALSIQTPPSSPPTAFGSPEGAGALLR.[K]		9.94252e-11	6.94474e-05	1	1	2	Q15025	Q15025 [422-451]		0	2964.53129	High	High	4.922e-05	5.938e-12	4.2
False	High	[R].KSVSSSPWLPQDGFDPSDYAEPMDAVVKPR.[N]		1.15148e-10	6.94474e-05	1	1	2	Q9NRY4	Q9NRY4 [1069-1098]		1	3305.57832	High	High	4.922e-05	6.959e-12	4.29
False	High	[K].ALDISLSSGEEDEGDEEDSTAGTTK.[Q]		7.02278e-09	6.94474e-05	1	1	1	Q8IY81	Q8IY81 [329-353]		0	2556.0955	High	High	4.922e-05	6.364e-10	3.49
False	High	[R].KSVAAEGALLPQTPPSPR.[N]		5.47572e-05	6.94474e-05	1	1	2	Q86X27	Q86X27 [314-331]		1	1819.00722	High	High	4.922e-05	1.201e-05	2.78
False	High	[K].ALDSNSLENDDLSAPGREPGHFNPESR.[E]		1.22535e-08	6.94474e-05	1	1	1	Q32MZ4	Q32MZ4 [763-789]		1	2924.34053	High	High	4.922e-05	1.171e-09	4.2
False	High	[K].ALDVSASDDEIAR.[L]		6.61275e-07	6.94474e-05	1	1	1	P13798	P13798 [181-193]		0	1361.65431	High	High	4.922e-05	9.363e-08	2.64
False	High	[R].KSSVDLNQVSMLSPAALSPASSSQR.[T]		3.11614e-07	6.94474e-05	1	1	3	Q8NEM7	Q8NEM7 [507-531]		1	2560.30354	High	High	4.922e-05	4.105e-08	3.44
False	High	[R].KSSTSDWPTDNQDGWDGKQENEER.[L]		2.25676e-10	6.94474e-05	1	1	1	Q92794	Q92794 [446-469]		2	2809.1932	High	High	4.922e-05	1.456e-11	3.88
False	High	[R].KSSTGSISNVLFSTQDPVEDAVFGEATNLKK.[N]		2.67565e-12	6.94474e-05	1	1	1	Q5VZ89	Q5VZ89 [998-1028]		2	3269.65359	High	High	4.922e-05	1.114e-13	4.53
False	High	[R].KSSSISEEKGDSDDEKPR.[K]	2xPhospho [S12(100); S]	0.00159918	6.94474e-05	1	1	1	Q9UKV3	Q9UKV3 [205-222]	Q9UKV3 2xPhospho [S216(100); S]	2	2153.86354	High	High	4.922e-05	0.0004891	1.55
False	High	[R].KSSSGSSDSKESMSTVPADFETDESVLMR.[R]		6.61897e-05	6.94474e-05	1	1	1	Q14493	Q14493 [109-137]		2	3094.38271	High	High	4.922e-05	1.48e-05	3.2
False	High	[K].KSSPSVKPAVDPAAAK.[L]		4.30942e-07	6.94474e-05	1	1	3	Q6FI81	Q6FI81 [181-196]		1	1552.86933	High	High	4.922e-05	5.874e-08	2.59
False	High	[K].ALEAELDAQHLSETFDNIDNLSPK.[A]		1.48121e-08	6.94474e-05	1	1	2	P25054	P25054 [759-782]		0	2670.28933	High	High	4.922e-05	1.448e-09	3.48
False	High	[K].ALEAELDAQHLSETFDNIDNLSPK.[A]	1xPhospho [S22(100)]	6.70044e-05	6.94474e-05	1	1	2	P25054	P25054 [759-782]	P25054 1xPhospho [S780(100)]	0	2750.25566	High	High	4.922e-05	1.496e-05	3.54
False	High	[R].ALEAELQLAAEAPGPPSPMASATER.[L]		1.85082e-09	6.94474e-05	1	1	2	Q02833	Q02833 [216-240]		0	2507.24463	High	High	4.922e-05	1.475e-10	4.97
False	High	[R].ALEAELQLAAEAPGPPSPMASATER.[L]	1xOxidation [M19]	0.000759197	6.94474e-05	1	1	1	Q02833	Q02833 [216-240]		0	2523.23954	High	High	4.922e-05	0.0002161	2.29
False	High	[K].ALDIDSDEESEPKEQK.[S]	1xPhospho [S6(100)]	0.000320665	6.94474e-05	1	1	1	Q96DR7	Q96DR7 [387-402]	Q96DR7 1xPhospho [S392(100)]	1	1912.80594	High	High	4.922e-05	8.36e-05	2.02
False	High	[K].ALFKPPEDSQDDESDSDAEEEQTTKR.[R]	1xPhospho [S14(100)]	3.43308e-09	6.94474e-05	1	1	2	Q13769	Q13769 [299-324]	Q13769 1xPhospho [S312(100)]	1	3047.26372	High	High	4.922e-05	2.906e-10	2.05
False	High	[K].KVLSPTAAKPSPFEGK.[T]		3.42779e-06	6.94474e-05	1	1	1	Q96QC0	Q96QC0 [310-325]		1	1656.93193	High	High	4.922e-05	5.736e-07	2.76
False	High	[R].KVMDSDEDDDY.[-]		0.00167917	6.94474e-05	1	1	2	O14737	O14737 [115-125]		1	1331.49437	High	High	4.922e-05	0.0005172	2.54
False	High	[K].LAALSASLAR.[V]		0.00299606	6.94474e-05	1	1	1	O00541	O00541 [276-285]		0	972.58366	High	High	4.922e-05	0.000975	1.93
False	High	[R].IAALNASSTIEDDHEGSFK.[S]		2.80837e-07	6.94474e-05	1	1	1	Q9Y6J0	Q9Y6J0 [4-22]		0	2004.95089	High	High	4.922e-05	3.668e-08	2.73
False	High	[R].AHTLLSPPSANNATFAR.[V]		0.000332647	6.94474e-05	1	1	1	P49005	P49005 [10-26]		0	1767.91366	High	High	4.922e-05	8.708e-05	1.92
False	High	[R].LAALKRPDDVPLSLSPSKR.[A]		0.000248038	6.94474e-05	1	1	5	Q9UFC0	Q9UFC0 [229-247]		2	2063.19715	High	High	4.922e-05	6.295e-05	2.28
False	High	[R].LAALKDEPQTVPDVPSFGESPPLSPIDMDTQER.[I]	1xPhospho [S20(99.2)]	8.14156e-07	6.94474e-05	1	1	2	P17535	P17535 [236-268]	P17535 1xPhospho [S255(99.2)]	1	3659.71865	High	High	4.922e-05	1.182e-07	4.68
False	High	[K].LAAGRPFNTYPR.[A]		0.00150451	6.94474e-05	1	1	1	O96013	O96013 [199-210]		0	1362.72769	High	High	4.922e-05	0.0004587	1.83
False	High	[R].LAAEVYKDMPETSFTR.[T]		5.57182e-07	6.94474e-05	1	1	2	P55196	P55196 [198-213]		1	1857.90513	High	High	4.922e-05	7.767e-08	3.12
False	High	[K].LAADEDDDDDDEEDDDEDDDDDDFDDEEAEEKAPVKK.[S]		1.18484e-19	6.94474e-05	1	1	5	P06748	P06748 [158-194]		2	4246.55056	High	High	4.922e-05	4.599e-17	10.38
False	High	[R].LAAAEETAVSPRKSPRPAGPQLFLPDPDPQR.[G]		0.000975288	6.94474e-05	1	1	3	Q9BUH6	Q9BUH6 [139-169]		2	3311.7495	High	High	4.922e-05	0.0002844	2.58
False	High	[R].LAAAEETAVSPR.[K]		2.75451e-09	6.94474e-05	1	1	4	Q9BUH6	Q9BUH6 [139-150]		0	1214.63754	High	High	4.922e-05	2.28e-10	3.82
False	High	[R].AHTPTPGIYMGRPTHSGGGGGGGGGGGGGGGGR.[R]		5.10933e-09	6.94474e-05	1	1	3	Q13595	Q13595 [200-232]		0	2791.28258	High	High	4.922e-05	4.473e-10	3.87
False	High	[K].KYVISDEEEEDDD.[-]		1.85454e-05	6.94474e-05	1	1	1	Q8WVC0	Q8WVC0 [654-666]		1	1585.63878	High	High	4.922e-05	3.651e-06	3.35
False	High	[K].KYSPPSPGVQPFGVPLSMPPVMAAALSR.[H]	1xPhospho [S/Y]	0.000900838	6.94474e-05	1	1	2	P57682	P57682 [106-133]		1	2961.47663	High	High	4.922e-05	0.0002597	2.88
False	High	[K].KYSLGSITSPSPISSPTFSPIEFQIGETPLSEQR.[K]		2.72797e-10	6.94474e-05	1	1	2	Q6PGQ7	Q6PGQ7 [260-293]		1	3680.8694	High	High	4.922e-05	1.798e-11	4.61
False	High	[R].AHSPAEGASVESSSPGPK.[K]	1xPhospho [S3(100)]	4.8452e-05	6.94474e-05	1	1	1	Q8NFG4	Q8NFG4 [60-77]	Q8NFG4 1xPhospho [S62(100)]	0	1774.76435	High	High	4.922e-05	1.048e-05	1.87
False	High	[R].KYSEVDDSLPSGGEKPSKNETGLLSSIK.[K]		0.00035362	6.94474e-05	1	1	1	Q05D32	Q05D32 [26-53]		2	2965.50005	High	High	4.922e-05	9.317e-05	2.16
False	High	[R].KYLRSVGDGETVEFDVVEGEK.[G]		0.000199025	6.94474e-05	2	2	1	P16989; P67809	P16989 [130-150]; P67809 [98-118]		2	2356.1667	High	High	4.922e-05	4.94e-05	3.26
False	High	[R].KYIEIDSDEEPRGELLSLR.[D]	1xPhospho [S7(100)]	3.33817e-10	6.94474e-05	1	1	2	Q9NVU7	Q9NVU7 [579-597]	Q9NVU7 1xPhospho [S585(100)]	2	2342.12755	High	High	4.922e-05	2.246e-11	4.2
False	High	[R].KYIEIDSDEEPRGELLSLR.[D]		0.00178479	6.94474e-05	1	1	1	Q9NVU7	Q9NVU7 [579-597]		2	2262.16122	High	High	4.922e-05	0.0005523	2.78
False	High	[R].AKAADRLPNLSSPSAEGPPGPPSGPAPR.[K]		8.74193e-17	6.94474e-05	1	1	5	O60784	O60784 [451-478]		2	2694.3958	High	High	4.922e-05	3.779e-16	5.32
False	High	[K].AKAGLESGAEPGDGDSDTTK.[K]		1.7552e-05	6.94474e-05	1	1	1	O60832	O60832 [479-498]		1	1905.86722	High	High	4.922e-05	3.443e-06	2.01
False	High	[K].AKAGLESGAEPGDGDSDTTKK.[K]		6.38046e-05	6.94474e-05	1	1	1	O60832	O60832 [479-499]		2	2033.96218	High	High	4.922e-05	1.417e-05	2.14
False	High	[R].AKALDQSDNDMSAVYR.[A]		0.00154169	6.94474e-05	1	1	1	Q49A26	Q49A26 [534-549]		1	1783.82794	High	High	4.922e-05	0.0004687	2.03
False	High	[K].KYGGSVGSQPPPVAPEPGPVPSSPSQEPPTKR.[E]		3.5137e-17	6.94474e-05	1	1	3	Q04323	Q04323 [178-209]		2	3211.63822	High	High	4.922e-05	2.826e-16	5.61
False	High	[R].KYESDEDSLGSSGR.[V]	1xPhospho [S4(100)]	1.30265e-08	6.94474e-05	1	1	2	O00418	O00418 [467-480]	O00418 1xPhospho [S470(100)]	1	1609.63775	High	High	4.922e-05	1.255e-09	3.36
False	High	[K].KYEQGFITDPVVLSPKDR.[V]		1.76243e-09	6.94474e-05	1	1	3	P12268	P12268 [109-126]		2	2092.10733	High	High	4.922e-05	1.396e-10	4.36
False	High	[K].KYEQGFITDPVVLSPK.[D]		4.0187e-06	6.94474e-05	1	1	1	P12268	P12268 [109-124]		1	1820.97928	High	High	4.922e-05	6.812e-07	2.98
False	High	[K].KYDAFLASESLIK.[Q]		0.00278497	6.94474e-05	1	1	1	P62906	P62906 [106-118]		1	1484.79952	High	High	4.922e-05	0.000901	1.66
False	High	[K].AKDIPIPNLPPLDFPSPELPLMELSEDILK.[G]	1xPhospho [S16(100)]	0.000471329	6.94474e-05	1	1	2	Q96F24	Q96F24 [253-282]	Q96F24 1xPhospho [S268(100)]	1	3421.76162	High	High	4.922e-05	0.0001276	1.48
False	High	[R].KWPQQVVQKKPAQEETEETSSQESAEED.[-]	2xPhospho [S24(100); S/T]	4.54871e-09	6.94474e-05	1	1	4	P52926	P52926 [82-109]	P52926 2xPhospho [S105(100); S/T]	2	3405.44071	High	High	4.922e-05	3.937e-10	4.44
False	High	[R].AHTPTPGIYMGRPTHSGGGGGGGGGGGGGGGGR.[R]	1xOxidation [M10]	1.5048e-07	6.94474e-05	1	1	2	Q13595	Q13595 [200-232]		0	2807.27749	High	High	4.922e-05	1.842e-08	1.77
False	High	[R].KWPQQVVQKKPAQEETEETSSQESAEED.[-]	1xPhospho [S24(100)]	2.18656e-12	6.94474e-05	1	1	5	P52926	P52926 [82-109]	P52926 1xPhospho [S105(100)]	2	3325.47438	High	High	4.922e-05	8.914e-14	8.17
False	High	[K].LAAPSVSHVSPR.[K]		7.84816e-07	6.94474e-05	1	1	3	Q8WXE1	Q8WXE1 [215-226]		0	1220.6746	High	High	4.922e-05	1.133e-07	2.5
False	High	[R].LAAQESSETEDMSVPR.[G]		1.485e-09	6.94474e-05	1	1	1	Q641Q2	Q641Q2 [1048-1063]		0	1749.79597	High	High	4.922e-05	1.153e-10	3.16
False	High	[R].AHLSENELEALEK.[N]		0.000109298	6.94474e-05	1	1	1	P98175	P98175 [794-806]		0	1482.74346	High	High	4.922e-05	2.564e-05	3.16
False	High	[K].IAEVMAVMPSITYSAATSPLSPVSPHYSSK.[F]		2.04842e-08	6.94474e-05	1	1	1	Q8N5G2	Q8N5G2 [614-643]		0	3121.55843	High	High	4.922e-05	2.067e-09	3.24
False	High	[R].LAESPQLSK.[G]		0.00249578	6.94474e-05	1	1	1	Q96A19	Q96A19 [9-17]		0	972.53604	High	High	4.922e-05	0.0007985	2.09
False	High	[R].AHLTVGQAAAGGSGNLLTER.[S]		8.01394e-08	6.94474e-05	1	1	1	Q99959	Q99959 [317-336]		0	1923.00426	High	High	4.922e-05	9.202e-09	2.92
False	High	[R].LAESLLALSQQEELADLPKDYLLSESEDEGDNDGER.[K]	2xPhospho [S/Y]	0.000446098	6.94474e-05	1	1	1	Q9BVJ6	Q9BVJ6 [6-41]		1	4151.81051	High	High	4.922e-05	0.00012	2.25
False	High	[R].LAERLSPFLAESK.[T]		0.000362375	6.94474e-05	1	1	1	O15417	O15417 [258-270]		1	1460.81075	High	High	4.922e-05	9.601e-05	2.1
False	High	[K].AHPPVTSAPLSPPQPNDLYK.[N]	1xPhospho [S11(100)]	1.01212e-05	6.94474e-05	1	1	3	Q4VCS5	Q4VCS5 [190-209]	Q4VCS5 1xPhospho [S200(100)]	0	2209.06891	High	High	4.922e-05	1.875e-06	3.01
False	High	[K].AHPPVTSAPLSPPQPNDLYKNPTSSSEFYK.[A]		7.02278e-09	6.94474e-05	1	1	2	Q4VCS5	Q4VCS5 [190-219]		1	3269.61133	High	High	4.922e-05	6.362e-10	4.62
False	High	[K].IAEEIGIEGSDDDALVTGEQDEELSRWEQEQIRK.[G]	1xPhospho [S10(100)]	7.63889e-06	6.94474e-05	1	1	1	Q9Y5B6	Q9Y5B6 [286-319]	Q9Y5B6 1xPhospho [S295(100)]	2	3967.80807	High	High	4.922e-05	1.377e-06	4.01
False	High	[K].IAEEIGIEGSDDDALVTGEQDEELSR.[W]	1xPhospho [S10(100)]	5.60033e-09	6.94474e-05	1	1	3	Q9Y5B6	Q9Y5B6 [286-311]	Q9Y5B6 1xPhospho [S295(100)]	0	2870.24628	High	High	4.922e-05	4.949e-10	4.98
False	High	[K].IAEEIGIEGSDDDALVTGEQDEELSR.[W]		5.97487e-08	6.94474e-05	1	1	1	Q9Y5B6	Q9Y5B6 [286-311]		0	2790.27995	High	High	4.922e-05	6.697e-09	4.85
False	High	[R].AHSEKDQPPFGDSDDSVEADKSSPGIHLER.[S]		1.12939e-12	6.94474e-05	1	1	3	Q14676	Q14676 [483-512]		2	3250.48832	High	High	4.922e-05	4.331e-14	6.43
False	High	[R].LAEDEGDSEPEAVGQSR.[G]	1xPhospho [S8(100)]	1.04146e-09	6.94474e-05	1	1	4	Q9UIG0	Q9UIG0 [1461-1477]	Q9UIG0 1xPhospho [S1468(100)]	0	1868.75457	High	High	4.922e-05	7.828e-11	3.95
False	High	[R].LAEDEGDSEPEAVGQSR.[G]		4.13096e-12	6.94474e-05	1	1	5	Q9UIG0	Q9UIG0 [1461-1477]		0	1788.78824	High	High	4.922e-05	1.802e-13	3.41
False	High	[R].LAAQESSEAEDMSVPR.[G]		2.22931e-10	6.94474e-05	1	2	2	Q9Y4E1	Q9Y4E1 [1027-1042]		0	1719.7854	High	High	4.922e-05	1.437e-11	3.8
False	High	[R].AHSEKDQPPFGDSDDSVEADKSSPGIHLER.[S]	1xPhospho [S]	1.59403e-08	6.94474e-05	1	1	5	Q14676	Q14676 [483-512]		2	3330.45465	High	High	4.922e-05	1.564e-09	3.44
False	High	[R].LAEAPSPAPTPSPTPVEDLGPQTSTSPGRLSPDFAEELR.[S]	1xPhospho [S31(100)]	4.11625e-13	6.94474e-05	1	1	2	Q14160	Q14160 [1536-1574]	Q14160 1xPhospho [S1566(100)]	1	4094.95943	High	High	4.922e-05	1.429e-14	8.94
False	High	[R].LAEAPSPAPTPSPTPVEDLGPQTSTSPGR.[L]		1.27698e-05	6.94474e-05	1	1	1	Q14160	Q14160 [1536-1564]		0	2857.42141	High	High	4.922e-05	2.421e-06	2.68
False	High	[K].LAEALYIADRK.[A]		0.000409507	6.94474e-05	1	1	1	Q13573	Q13573 [287-297]		1	1262.71031	High	High	4.922e-05	0.0001094	1.7
False	High	[K].LAEALYIADR.[K]		5.22782e-06	6.94474e-05	1	1	1	Q13573	Q13573 [287-296]		0	1134.61535	High	High	4.922e-05	9.122e-07	2.35
False	High	[R].AHSEKDQPPFGDSDDSVEADKSSPGIHLER.[S]	2xPhospho [S13(100); S16(100)]	1.10886e-12	6.94474e-05	1	1	5	Q14676	Q14676 [483-512]	Q14676 2xPhospho [S495(100); S498(100)]	2	3410.42098	High	High	4.922e-05	4.25e-14	7.09
False	High	[R].LADSPPPQVWQLISK.[V]	1xPhospho [S4(100)]	9.91083e-05	6.94474e-05	1	1	3	P11441	P11441 [87-101]	P11441 1xPhospho [S90(100)]	0	1758.88261	High	High	4.922e-05	2.308e-05	2.39
False	High	[R].LADSPPPQVWQLISK.[V]		3.25247e-07	6.94474e-05	1	1	2	P11441	P11441 [87-101]		0	1678.91628	High	High	4.922e-05	4.287e-08	3.23
False	High	[R].LADSGDGAGPSPEEKDFLK.[T]		5.7302e-06	6.94474e-05	1	1	1	Q92917	Q92917 [32-50]		1	1932.91853	High	High	4.922e-05	1.003e-06	2.57
False	High	[K].AHSLMELSPSAPPGGSPHLDSSR.[S]		3.55593e-06	6.94474e-05	1	1	1	Q13586	Q13586 [593-615]		0	2330.11937	High	High	4.922e-05	5.939e-07	2.67
False	High	[R].IADPEHDHTGFLTEYVATR.[W]		1.99638e-15	6.94474e-05	1	1	9	P27361	P27361 [190-208]		0	2172.03562	High	High	4.922e-05	1.025e-15	4.45
False	High	[R].IADPEHDHTGFLTEYVATR.[W]	1xDehydrated [T]	0.00116426	6.94474e-05	1	1	1	P27361	P27361 [190-208]		0	2154.02506	High	High	4.922e-05	0.0003443	2.04
False	High	[R].IADLQSPLFRGPDDDPAALFEMAK.[S]		2.2752e-06	6.94474e-05	1	1	2	Q9NZJ4	Q9NZJ4 [1774-1797]		1	2617.29666	High	High	4.922e-05	3.639e-07	2.53
False	High	[K].LADFGVAGQLTDTQIKR.[N]		8.00089e-05	6.94474e-05	1	3	1	Q9P289	Q9P289 [160-176]		1	1832.98649	High	High	4.922e-05	1.824e-05	3.0
False	High	[K].IAASSSFR.[S]		0.00219597	6.94474e-05	1	1	3	Q99961	Q99961 [283-290]		0	838.44174	High	High	4.922e-05	0.000693	1.9
False	High	[R].LAEAPSPAPTPSPTPVEDLGPQTSTSPGRLSPDFAEELR.[S]	2xPhospho [S12(95.9); S31(100)]	3.95572e-07	6.94474e-05	1	1	3	Q14160	Q14160 [1536-1574]	Q14160 2xPhospho [S1547(95.9); S1566(100)]	1	4174.92576	High	High	4.922e-05	5.341e-08	2.75
False	High	[K].KVIYSQPSAR.[S]		0.000945953	6.94474e-05	1	1	1	Q9Y624	Q9Y624 [277-286]		1	1148.64223	High	High	4.922e-05	0.0002753	1.81
False	High	[R].KWPQQVVQK.[K]		0.00173118	6.94474e-05	1	1	3	P52926	P52926 [82-90]		1	1140.6524	High	High	4.922e-05	0.0005355	1.83
False	High	[K].AKEQEAEPEEQEEDSSSDPR.[L]		0.000811975	6.94474e-05	1	1	1	P55081	P55081 [66-85]		1	2289.95895	High	High	4.922e-05	0.0002331	1.17
False	High	[R].AKLNWLSVDFNNWKDWEDDSDEDMSNFDR.[F]	1xOxidation [M24]	8.57174e-08	6.94474e-05	1	1	2	Q15185	Q15185 [94-122]		2	3607.53428	High	High	4.922e-05	9.906e-09	3.97
False	High	[R].AKLNWLSVDFNNWKDWEDDSDEDMSNFDR.[F]	1xPhospho [S20(100)]	6.27453e-08	6.94474e-05	1	1	3	Q15185	Q15185 [94-122]	Q15185 1xPhospho [S113(100)]	2	3671.5057	High	High	4.922e-05	7.071e-09	4.55
False	High	[R].AKLNWLSVDFNNWKDWEDDSDEDMSNFDR.[F]	1xOxidation [M24]; 1xPhospho [S20(100)]	1.14678e-06	6.94474e-05	1	1	3	Q15185	Q15185 [94-122]	Q15185 1xPhospho [S113(100)]	2	3687.50061	High	High	4.922e-05	1.718e-07	3.42
False	High	[R].AKLVPSQEETKLSVEESEAAGDGVDTK.[V]		4.40045e-08	6.94474e-05	1	1	3	P49321	P49321 [416-442]		2	2817.4	High	High	4.922e-05	4.768e-09	3.89
False	High	[R].AKLVPSQEETKLSVEESEAAGDGVDTK.[V]	1xPhospho [S/T]	8.09191e-07	6.94474e-05	1	1	1	P49321	P49321 [416-442]		2	2897.36633	High	High	4.922e-05	1.168e-07	2.96
False	High	[R].AKNSDLLTSPDVGLLK.[L]		2.71408e-08	6.94474e-05	1	1	4	P05412	P05412 [55-70]		1	1670.93233	High	High	4.922e-05	2.818e-09	2.6
False	High	[R].AKNSDLLTSPDVGLLK.[L]	1xPhospho [S9(99.6)]	8.81543e-07	6.94474e-05	1	1	2	P05412	P05412 [55-70]	P05412 1xPhospho [S63(99.6)]	1	1750.89866	High	High	4.922e-05	1.283e-07	2.73
False	High	[R].KVSGDSSHTETTAEEVPEDPLLK.[A]	1xPhospho [S3(100)]	4.06817e-06	6.94474e-05	1	1	1	Q6W2J9	Q6W2J9 [1137-1159]	Q6W2J9 1xPhospho [S1139(100)]	1	2549.16545	High	High	4.922e-05	6.893e-07	3.37
False	High	[R].KVSGDSSHTETTAEEVPEDPLLK.[A]		9.09749e-05	6.94474e-05	1	1	2	Q6W2J9	Q6W2J9 [1137-1159]		1	2469.19912	High	High	4.922e-05	2.101e-05	2.02
False	High	[R].KVQVAALQASPPLDQDDR.[A]	1xPhospho [S10(100)]	3.66267e-08	6.94474e-05	1	1	3	Q9UDY2	Q9UDY2 [121-138]	Q9UDY2 1xPhospho [S130(100)]	1	2030.99066	High	High	4.922e-05	3.914e-09	2.79
False	High	[R].AKNSPPQAPSTR.[D]	1xPhospho [S4(100)]	0.00216936	6.94474e-05	1	1	2	Q8N1F8	Q8N1F8 [758-769]	Q8N1F8 1xPhospho [S761(100)]	1	1333.62601	High	High	4.922e-05	0.0006824	1.89
False	High	[K].KVQIPVSRPDPEPVSDNEEDSYDEEIHDPR.[S]	2xPhospho [S15(100); S21(100)]	0.00056619	6.94474e-05	1	1	1	Q07157	Q07157 [111-140]	Q07157 2xPhospho [S125(100); S131(100)]	1	3651.55239	High	High	4.922e-05	0.0001563	2.78
False	High	[K].AKNWEDEDFYDSDDDTFLDR.[T]		3.19333e-07	6.94474e-05	1	1	1	Q9BWU0	Q9BWU0 [455-474]		1	2496.01098	High	High	4.922e-05	4.207e-08	4.51
False	High	[K].KVQIPVSRPDPEPVSDNEEDSYDEEIHDPR.[S]	1xPhospho [S21(100)]	0.000718574	6.94474e-05	1	1	1	Q07157	Q07157 [111-140]	Q07157 1xPhospho [S131(100)]	1	3571.58606	High	High	4.922e-05	0.0002036	3.18
False	High	[R].KVTAEADSSSPTGILATSESK.[S]		4.28314e-07	6.94474e-05	1	1	1	A0MZ66	A0MZ66 [485-505]		1	2079.04518	High	High	4.922e-05	5.821e-08	3.08
False	High	[K].AKNWEDEDFYDSDDDTFLDR.[T]	1xPhospho [S12(100)]	4.96521e-05	6.94474e-05	1	1	1	Q9BWU0	Q9BWU0 [455-474]	Q9BWU0 1xPhospho [S466(100)]	1	2575.97731	High	High	4.922e-05	1.08e-05	2.57
False	High	[K].KVPVPEGLDLDAWINEPLSDSESEDERPR.[A]	1xPhospho [S19(100)]	1.44687e-06	6.94474e-05	1	1	3	O14617	O14617 [614-642]	O14617 1xPhospho [S632(100)]	1	3372.56314	High	High	4.922e-05	2.224e-07	3.71
False	High	[K].AKPAMPQDSVPSPR.[S]		1.17518e-06	6.94474e-05	1	1	6	P53396	P53396 [470-483]		0	1480.75767	High	High	4.922e-05	1.768e-07	2.22
False	High	[K].KVPVPEGLDLDAWINEPLSDSESEDERPR.[A]		1.43003e-11	6.94474e-05	1	1	4	O14617	O14617 [614-642]		1	3292.5968	High	High	4.922e-05	7.042e-13	2.69
False	High	[R].KVPSFTFTPTVTYQR.[G]		1.7552e-05	6.94474e-05	1	1	1	Q9Y6N7	Q9Y6N7 [937-951]		1	1771.93775	High	High	4.922e-05	3.438e-06	2.7
False	High	[K].KVPQVSTPTLVEVSR.[N]		3.75719e-06	6.94474e-05	1	1	2	P02768	P02768 [438-452]		1	1639.93775	High	High	4.922e-05	6.328e-07	1.81
False	High	[K].AKPAMPQDSVPSPR.[S]	1xOxidation [M5]	0.000394758	6.94474e-05	1	1	6	P53396	P53396 [470-483]		0	1496.75259	High	High	4.922e-05	0.0001052	2.08
False	High	[K].KVNVTVDYIRPASPATETVPAFSER.[T]		8.69943e-09	6.94474e-05	1	1	3	Q7KZF4	Q7KZF4 [414-438]		1	2747.43627	High	High	4.922e-05	8.053e-10	2.45
False	High	[R].AKQVVSVVQDEEVGLPFEASPESPPPASPDGVTEIR.[G]	2xPhospho [S23(98.7); S28(100)]	7.25499e-05	6.94474e-05	1	1	2	Q96TA1	Q96TA1 [619-654]	Q96TA1 2xPhospho [S641(98.7); S646(100)]	1	3920.82425	High	High	4.922e-05	1.64e-05	3.1
False	High	[K].AKRSLTSSLENIFSR.[G]		6.85997e-07	6.94474e-05	1	1	2	O60343	O60343 [563-577]		2	1708.93406	High	High	4.922e-05	9.791e-08	2.65
False	High	[K].AKSLTDPSQESHTEAISDAETSSSDISFSGIATR.[R]		0.000338805	6.94474e-05	1	1	1	Q5QJE6	Q5QJE6 [168-201]		1	3525.64633	High	High	4.922e-05	8.886e-05	3.69
False	High	[R].AKSPTPESSTIASYVTLR.[K]		0.000273532	6.94474e-05	1	1	1	Q9HAU0	Q9HAU0 [853-870]		1	1908.00728	High	High	4.922e-05	7.016e-05	2.18
False	High	[R].AKSPTPESSTIASYVTLRK.[T]		0.00095758	6.94474e-05	1	1	1	Q9HAU0	Q9HAU0 [853-871]		2	2036.10225	High	High	4.922e-05	0.000278	2.29
False	High	[R].AKSPTPESSTIASYVTLRK.[T]	1xPhospho [S3(100)]	1.05265e-06	6.94474e-05	1	1	2	Q9HAU0	Q9HAU0 [853-871]	Q9HAU0 1xPhospho [S855(100)]	2	2116.06858	High	High	4.922e-05	1.56e-07	3.44
False	High	[R].KVMDSDEDDDY.[-]	1xOxidation [M3]	0.000609276	6.94474e-05	1	1	1	O14737	O14737 [115-125]		1	1347.48928	High	High	4.922e-05	0.0001695	2.13
False	High	[K].KVPVPEGLDLDAWINEPLSDSESEDERPR.[A]	2xPhospho [S19(100); S21(100)]	2.56215e-07	6.94474e-05	1	1	9	O14617	O14617 [614-642]	O14617 2xPhospho [S632(100); S634(100)]	1	3452.52947	High	High	4.922e-05	3.31e-08	3.65
False	High	[K].AKEILQEEEDLAEIVQLVGK.[A]		0.000149305	6.94474e-05	1	1	1	P38606	P38606 [479-498]		1	2254.21767	High	High	4.922e-05	3.614e-05	1.77
False	High	[R].KVTAEADSSSPTGILATSESK.[S]	1xPhospho [S/T]	8.02201e-06	6.94474e-05	1	1	1	A0MZ66	A0MZ66 [485-505]		1	2159.01151	High	High	4.922e-05	1.455e-06	2.82
False	High	[R].KVTPIDSPPVWSPEGYMALQSK.[G]		3.02693e-10	6.94474e-05	1	1	3	Q5JSZ5	Q5JSZ5 [734-755]		1	2430.23736	High	High	4.922e-05	2.006e-11	4.83
False	High	[R].KWPQGAVPQLPPSAPATSEMTTTPERPR.[R]		2.78413e-06	6.94474e-05	1	1	3	P27708	P27708 [1811-1838]		1	3030.54656	High	High	4.922e-05	4.54e-07	2.57
False	High	[K].KWDGSEEDEDNSKK.[I]	1xPhospho [S5(100)]	8.04998e-05	6.94474e-05	1	1	2	O60841	O60841 [160-173]	O60841 1xPhospho [S164(100)]	2	1746.68543	High	High	4.922e-05	1.837e-05	2.62
False	High	[R].AKESDFSDTLSPSKEK.[S]		8.63301e-06	6.94474e-05	1	1	1	Q14BN4	Q14BN4 [442-457]		2	1768.85995	High	High	4.922e-05	1.582e-06	1.81
False	High	[K].AKEVELVSE.[-]	1xDehydrated [S8(100)]	0.00240619	6.94474e-05	1	1	1	O60832	O60832 [506-514]	O60832 1xDehydrated [S513(100)]	1	985.52005	High	High	4.922e-05	0.0007672	2.49
False	High	[R].AKFYPEDVAEELIQDITQK.[L]		3.8403e-05	6.94474e-05	1	1	1	P15311	P15311 [82-100]		1	2237.1336	High	High	4.922e-05	8.112e-06	2.21
False	High	[K].AKGLNPDGTPALSTLGGFSPASKPSSPR.[E]		9.49546e-05	6.94474e-05	1	1	1	Q9UK58	Q9UK58 [317-344]		1	2710.41587	High	High	4.922e-05	2.199e-05	2.02
False	High	[K].KWDGSEEDEDNSK.[K]		4.39347e-05	6.94474e-05	1	1	2	O60841	O60841 [160-172]		1	1538.62414	High	High	4.922e-05	9.429e-06	1.99
False	High	[R].KVYEDSGIPLPAESPK.[K]		1.84323e-05	6.94474e-05	1	1	1	Q8IXM2	Q8IXM2 [83-98]		1	1729.90069	High	High	4.922e-05	3.632e-06	2.73
False	High	[K].AKKAEQGSEEEGEGEEEEEEGGESK.[A]	1xPhospho [S8(100)]	3.73051e-08	6.94474e-05	1	1	3	Q8NE71	Q8NE71 [221-245]	Q8NE71 1xPhospho [S228(100)]	2	2761.08436	High	High	4.922e-05	3.994e-09	2.42
False	High	[K].KVVVSPTKK.[V]	1xPhospho [S5(100)]	1.87737e-05	6.94474e-05	1	1	5	P19338	P19338 [63-71]	P19338 1xPhospho [S67(100)]	2	1065.60677	High	High	4.922e-05	3.7e-06	3.3
False	High	[R].AKKPIKYLEESDEDDLF.[-]		1.91706e-06	6.94474e-05	1	1	3	P11388	P11388 [1515-1531]		2	2040.01718	High	High	4.922e-05	3.023e-07	3.49
False	High	[K].KVVVSPTKK.[V]		0.000143048	6.94474e-05	1	1	1	P19338	P19338 [63-71]		2	985.64044	High	High	4.922e-05	3.453e-05	2.82
False	High	[K].AKLDPEPEKAAESPSPR.[L]		5.75033e-05	6.94474e-05	1	1	2	Q9BY89	Q9BY89 [390-406]		2	1821.93412	High	High	4.922e-05	1.27e-05	2.1
False	High	[R].AKLLDLSDSTSVASFPSADETDGNLPESR.[I]		3.47534e-09	6.94474e-05	1	1	2	Q13464	Q13464 [1092-1120]		1	3022.44874	High	High	4.922e-05	2.936e-10	3.83
False	High	[K].KVTKNEEPSEEEIDAPKPK.[K]	1xPhospho [S9(100)]	7.5923e-06	6.94474e-05	1	1	4	Q9NR30	Q9NR30 [113-131]	Q9NR30 1xPhospho [S121(100)]	2	2248.07445	High	High	4.922e-05	1.367e-06	2.92
False	High	[K].KVVVSPTK.[K]		0.000184943	6.94474e-05	1	1	2	P19338	P19338 [63-70]		1	857.54548	High	High	4.922e-05	4.565e-05	2.57
False	High	[K].AKLNVEPDYLEVLEK.[Q]		4.85782e-06	6.94474e-05	1	1	1	O94991	O94991 [937-951]		1	1759.94764	High	High	4.922e-05	8.368e-07	2.14
False	High	[K].KVVEAVNSDSDSEFGIPKK.[T]	1xPhospho [S8(100)]	9.84154e-07	6.94474e-05	1	1	2	Q02880	Q02880 [1515-1533]	Q02880 1xPhospho [S1522(100)]	2	2129.01621	High	High	4.922e-05	1.45e-07	3.52
False	High	[K].KVVEAVNSDSDSEFGIPKK.[T]		0.000435322	6.94474e-05	1	1	1	Q02880	Q02880 [1515-1533]		2	2049.04988	High	High	4.922e-05	0.0001174	2.24
False	High	[K].KVVEAVNSDSDSEFGIPK.[K]	2xPhospho [S8(100); S10(99.4)]	5.49001e-06	6.94474e-05	1	1	2	Q02880	Q02880 [1515-1532]	Q02880 2xPhospho [S1522(100); S1524(99.4)]	1	2080.88757	High	High	4.922e-05	9.623e-07	4.18
False	High	[K].KVVEAVNSDSDSEFGIPK.[K]	1xPhospho [S8(100)]	5.03842e-14	6.94474e-05	1	1	4	Q02880	Q02880 [1515-1532]	Q02880 1xPhospho [S1522(100)]	1	2000.92124	High	High	4.922e-05	2.873e-15	5.6
False	High	[K].KVVEAVNSDSDSEFGIPK.[K]		1.57665e-13	6.94474e-05	1	1	4	Q02880	Q02880 [1515-1532]		1	1920.95491	High	High	4.922e-05	4.919e-15	4.11
False	High	[R].KVVDYSQFQESDDADEDYGRDSGPPTK.[K]	1xPhospho [S11(99.5)]	7.29769e-14	6.94474e-05	1	1	8	Q9H1E3	Q9H1E3 [9-35]	Q9H1E3 1xPhospho [S19(99.5)]	2	3128.30044	High	High	4.922e-05	3.234e-15	5.92
False	High	[R].KVVDYSQFQESDDADEDYGRDSGPPTK.[K]		7.47728e-12	6.94474e-05	1	1	4	Q9H1E3	Q9H1E3 [9-35]		2	3048.33411	High	High	4.922e-05	3.446e-13	4.4
False	High	[R].KVVDYSQFQESDDADEDYGR.[D]	1xPhospho [S11(100)]	1.38129e-07	6.94474e-05	1	1	5	Q9H1E3	Q9H1E3 [9-28]	Q9H1E3 1xPhospho [S19(100)]	1	2445.97183	High	High	4.922e-05	1.675e-08	3.98
False	High	[R].KVVDYSQFQESDDADEDYGR.[D]		7.23589e-22	6.94474e-05	1	1	8	Q9H1E3	Q9H1E3 [9-28]		1	2366.0055	High	High	4.922e-05	9.035e-18	5.96
False	High	[R].AKLNWLSVDFNNWK.[D]		1.38342e-10	6.94474e-05	1	1	2	Q15185	Q15185 [94-107]		1	1734.89622	High	High	4.922e-05	8.53e-12	3.45
False	High	[R].KVTSPLQSPTK.[A]	1xPhospho [S8(99.4)]	0.0028886	6.94474e-05	1	1	1	Q6IQ23	Q6IQ23 [900-910]	Q6IQ23 1xPhospho [S907(99.4)]	1	1265.65009	High	High	4.922e-05	0.0009378	2.41
False	High	[R].AKLNWLSVDFNNWKDWEDDSDEDMSNFDR.[F]		3.44715e-13	6.94474e-05	1	1	3	Q15185	Q15185 [94-122]		2	3591.53937	High	High	4.922e-05	1.171e-14	5.45
False	High	[R].KVTPIDSPPVWSPEGYMALQSK.[G]	1xPhospho [S12(100)]	4.76467e-08	6.94474e-05	1	1	2	Q5JSZ5	Q5JSZ5 [734-755]	Q5JSZ5 1xPhospho [S745(100)]	1	2510.20369	High	High	4.922e-05	5.2e-09	3.29
False	High	[R].KVVGSMPTAGSAGSVPENLNLFPEPGSK.[S]		1.76597e-05	6.94474e-05	1	1	1	Q8WU79	Q8WU79 [227-254]		1	2770.40801	High	High	4.922e-05	3.471e-06	2.89
False	High	[K].ALFKPPEDSQDDESDSDAEEEQTTKR.[R]	2xPhospho [S14(100); S16(100)]	2.59369e-07	6.94474e-05	1	1	3	Q13769	Q13769 [299-324]	Q13769 2xPhospho [S312(100); S314(100)]	1	3127.23005	High	High	4.922e-05	3.349e-08	2.73
False	High	[K].ALAAAGYDVEKNNSR.[I]		7.09483e-13	6.94474e-05	4	5	5	P16402; P10412; P16403; Q02539	P16402 [66-80]; P10412 [65-79]; P16403 [65-79]; Q02539 [68-82]		1	1578.78706	High	High	4.922e-05	2.597e-14	3.52
False	High	[K].KSFSKEELMSSDLEETAGSTSIPK.[R]		8.89687e-13	6.94474e-05	1	1	3	O00567	O00567 [510-533]		2	2601.26	High	High	4.922e-05	3.33e-14	5.11
False	High	[R].KQSSEGIPVAQPSVMDDIEVWLR.[T]	1xPhospho [S3(99.6)]	4.01465e-08	6.94474e-05	1	1	4	Q6ZVM7	Q6ZVM7 [421-443]	Q6ZVM7 1xPhospho [S423(99.6)]	1	2664.27389	High	High	4.922e-05	4.319e-09	3.09
False	High	[R].KSEPLDESDNDF.[-]		0.00072741	6.94474e-05	1	1	2	Q96AJ1	Q96AJ1 [402-413]		1	1395.59104	High	High	4.922e-05	0.0002063	2.73
False	High	[R].KRSLSESSVIMDR.[A]		9.79033e-05	6.94474e-05	1	1	1	Q9H2Y7	Q9H2Y7 [857-869]		2	1507.7897	High	High	4.922e-05	2.275e-05	2.5
False	High	[R].ALLSPQYMVPDMDLWVPAR.[Q]		3.75719e-06	6.94474e-05	1	1	4	Q5SXM2	Q5SXM2 [558-576]		0	2202.10859	High	High	4.922e-05	6.305e-07	2.62
False	High	[K].ALGVISNFQSSPK.[Y]		1.63517e-06	6.94474e-05	1	1	1	O94876	O94876 [404-416]		0	1347.72669	High	High	4.922e-05	2.53e-07	2.22
False	High	[R].ALLSPQYMVPDMDLWVPAR.[Q]	1xOxidation [M8]	0.00172065	6.94474e-05	1	1	1	Q5SXM2	Q5SXM2 [558-576]		0	2218.10351	High	High	4.922e-05	0.0005322	1.61
False	High	[K].KSESPFRETEPLVSPHQDK.[L]		0.000485957	6.94474e-05	1	1	1	Q9BYW2	Q9BYW2 [741-759]		2	2211.10404	High	High	4.922e-05	0.0001319	2.03
False	High	[R].ALLSSSDDPPAEVDIFELLK.[V]		4.514e-06	6.94474e-05	1	1	4	Q66K14	Q66K14 [749-768]		0	2159.11181	High	High	4.922e-05	7.749e-07	2.43
False	High	[R].KRSPSPSPTPEAK.[K]	1xPhospho [S3(100)]	4.39347e-05	6.94474e-05	1	1	4	Q8TAQ2	Q8TAQ2 [300-312]	Q8TAQ2 1xPhospho [S302(100)]	2	1461.70973	High	High	4.922e-05	9.403e-06	3.02
False	High	[K].KRPASLSTAPSEK.[G]		0.000104717	6.94474e-05	1	1	1	Q9UPN4	Q9UPN4 [110-122]		1	1371.75905	High	High	4.922e-05	2.456e-05	2.14
False	High	[R].KRESESESDETPPAAPQLIK.[K]	3xPhospho [S4(100); S6(100); S8(100)]	9.06599e-06	6.94474e-05	1	1	2	O60832	O60832 [448-467]	O60832 3xPhospho [S451(100); S453(100); S455(100)]	2	2452.00817	High	High	4.922e-05	1.66e-06	3.26
False	High	[K].KSEAPAEVTHFSPK.[S]		8.58036e-06	6.94474e-05	1	1	1	Q6PID6	Q6PID6 [186-199]		1	1527.78018	High	High	4.922e-05	1.565e-06	2.7
False	High	[K].AILTQQMSPSSLSALLSR.[Q]		6.0949e-11	6.94474e-05	1	1	2	Q9P2E2	Q9P2E2 [362-379]		0	1903.03172	High	High	4.922e-05	3.453e-12	3.99
False	High	[R].ALHSFITPPTTPQLR.[R]		6.78291e-05	6.94474e-05	1	1	1	Q8IVT5	Q8IVT5 [264-278]		0	1678.92752	High	High	4.922e-05	1.523e-05	2.65
False	High	[K].ALGGEDSENEEELGDEAMMALDQSLASLFAEQK.[L]	1xOxidation [M]	3.94772e-11	6.94474e-05	1	1	11	Q9BQG0	Q9BQG0 [769-801]		0	3543.56253	High	High	4.922e-05	2.149e-12	3.84
False	High	[R].KRSVQEGENPDDGVR.[G]		7.63889e-06	6.94474e-05	1	1	2	P42696	P42696 [12-26]		2	1685.82015	High	High	4.922e-05	1.383e-06	2.61
False	High	[K].ALNHSVEDIEPDLLTPR.[Q]		1.33285e-05	6.94474e-05	1	1	1	Q8IWR0	Q8IWR0 [196-212]		0	1918.98688	High	High	4.922e-05	2.542e-06	2.71
False	High	[R].KRKPSPEPEGEVGPPK.[I]	1xPhospho [S5(100)]	6.38046e-05	6.94474e-05	1	1	2	Q7Z5L9	Q7Z5L9 [356-371]	Q7Z5L9 1xPhospho [S360(100)]	2	1811.90514	High	High	4.922e-05	1.419e-05	2.13
False	High	[K].KSFSKEELMSSDLEETAGSTSIPK.[R]	1xOxidation [M9]	0.00157017	6.94474e-05	1	1	2	O00567	O00567 [510-533]		2	2617.25492	High	High	4.922e-05	0.0004813	2.22
False	High	[K].ALGGEDSENEEELGDEAMMALDQSLASLFAEQK.[L]		1.76693e-10	6.94474e-05	1	1	1	Q9BQG0	Q9BQG0 [769-801]		0	3527.56761	High	High	4.922e-05	1.114e-11	2.15
False	High	[R].ALGGDLAPVPSSPQPK.[L]		1.22346e-05	6.94474e-05	1	1	2	Q9Y6V0	Q9Y6V0 [645-660]		0	1533.82713	High	High	4.922e-05	2.315e-06	3.19
False	High	[K].ALGERVSIL.[-]		0.00108199	6.94474e-05	1	1	2	Q15139	Q15139 [904-912]		1	957.57276	High	High	4.922e-05	0.0003181	1.66
False	High	[K].ALFLPGGALPSPR.[I]		8.90113e-06	6.94474e-05	1	1	1	O95201	O95201 [84-96]		0	1295.74703	High	High	4.922e-05	1.636e-06	2.48
False	High	[R].KRESESESDETPPAAPQLIK.[K]	2xPhospho [S4(100); S6(100)]	6.09166e-06	6.94474e-05	1	1	2	O60832	O60832 [448-467]	O60832 2xPhospho [S451(100); S453(100)]	2	2372.04184	High	High	4.922e-05	1.072e-06	3.31
False	High	[R].KQSSEGIPVAQPSVMDDIEVWLR.[T]		1.25571e-08	6.94474e-05	1	1	1	Q6ZVM7	Q6ZVM7 [421-443]		1	2584.30756	High	High	4.922e-05	1.204e-09	4.0
False	High	[R].KRSPSPSPTPEAK.[K]	2xPhospho [S3(100); S5(100)]	0.000380539	6.94474e-05	1	1	2	Q8TAQ2	Q8TAQ2 [300-312]	Q8TAQ2 2xPhospho [S302(100); S304(100)]	2	1541.67607	High	High	4.922e-05	0.0001012	2.19
False	High	[R].KRGHTASESDEQQWPEEK.[R]		0.000900838	6.94474e-05	1	1	3	Q9NTI5	Q9NTI5 [1251-1268]		2	2141.98465	High	High	4.922e-05	0.0002611	1.52
False	High	[R].AIGNNSATSPR.[V]		6.47592e-06	6.94474e-05	1	1	2	Q9NYJ8	Q9NYJ8 [442-452]		0	1087.54906	High	High	4.922e-05	1.151e-06	2.47
False	High	[R].KRSWGHESPEER.[H]	2xPhospho [S3(100); S8(100)]	0.00216936	6.94474e-05	1	1	1	Q9UKJ3	Q9UKJ3 [1007-1018]	Q9UKJ3 2xPhospho [S1009(100); S1014(100)]	2	1657.65198	High	High	4.922e-05	0.0006865	3.24
False	High	[K].ALGSAQYEDPR.[N]		5.05716e-05	6.94474e-05	1	1	1	Q9BTC0	Q9BTC0 [1694-1704]		0	1206.57494	High	High	4.922e-05	1.098e-05	1.43
False	High	[K].ALGSHHTASPWNLSPFSK.[T]		7.97309e-06	6.94474e-05	1	1	2	P23771	P23771 [102-119]		0	1936.96642	High	High	4.922e-05	1.445e-06	2.78
False	High	[R].ALMLQGVDLLADAVAVTMGPK.[G]	2xOxidation [M3; M18]	4.2484e-11	6.94474e-05	1	1	4	P10809	P10809 [38-58]		0	2145.12939	High	High	4.922e-05	2.333e-12	3.08
False	High	[R].ALMLQGVDLLADAVAVTMGPK.[G]	1xOxidation [M]	1.07309e-14	6.94474e-05	1	1	19	P10809	P10809 [38-58]		0	2129.13447	High	High	4.922e-05	1.751e-15	4.35
False	High	[K].ALNGAEPNYHSLPSAR.[T]		6.03871e-05	6.94474e-05	1	1	1	Q6IAA8	Q6IAA8 [32-47]		0	1696.84016	High	High	4.922e-05	1.337e-05	2.81
False	High	[K].KRSESPPAELPSLR.[R]	1xPhospho [S5(100)]	0.000360166	6.94474e-05	1	1	1	Q14669	Q14669 [308-321]	Q14669 1xPhospho [S312(100)]	2	1646.82616	High	High	4.922e-05	9.539e-05	2.57
False	High	[R].KQSVFSAPSLSAGASAAEPLDR.[S]		3.69831e-07	6.94474e-05	1	1	1	Q14573	Q14573 [932-953]		1	2189.11969	High	High	4.922e-05	4.956e-08	3.59
False	High	[K].AILLPDLSEPNNEPLFSPASEVPR.[K]		4.50945e-08	6.94474e-05	1	1	4	Q8WYP5	Q8WYP5 [2104-2127]		0	2605.35081	High	High	4.922e-05	4.894e-09	3.56
False	High	[R].KQTSAPAEPFSSSSPTPLFPWFTPGSQTER.[G]		1.13458e-09	6.94474e-05	1	1	1	Q03164	Q03164 [818-847]		1	3265.58003	High	High	4.922e-05	8.567e-11	3.37
False	High	[R].KQSTDEEVTSLAK.[S]		0.00096935	6.94474e-05	1	1	1	P23193	P23193 [55-67]		1	1435.72748	High	High	4.922e-05	0.0002819	1.79
False	High	[K].ALGGEDSENEEELGDEAMMALDQSLASLFAEQK.[L]	2xOxidation [M18; M19]	5.23059e-11	6.94474e-05	1	1	5	Q9BQG0	Q9BQG0 [769-801]		0	3559.55744	High	High	4.922e-05	2.921e-12	5.43
False	High	[R].KQSSSEISLAVER.[A]		8.86055e-09	6.94474e-05	1	1	2	P48634	P48634 [454-466]		1	1433.75945	High	High	4.922e-05	8.202e-10	2.97
False	High	[K].ALGGEDSENEEELGDEAMMALDQSLASLFAEQKLR.[I]	1xOxidation [M19]	7.24089e-09	6.94474e-05	1	1	3	Q9BQG0	Q9BQG0 [769-803]		1	3812.7477	High	High	4.922e-05	6.579e-10	2.86
False	High	[K].KRSIGASPNPFSVHTATAVPSGK.[I]		4.6542e-06	6.94474e-05	1	1	1	P09884	P09884 [184-206]		2	2309.23605	High	High	4.922e-05	8.02e-07	2.49
False	High	[K].ALGGEDSENEEELGDEAMMALDQSLASLFAEQK.[L]	2xOxidation [M18; M19]; 1xPhospho [S7(100)]	1.97152e-05	6.94474e-05	1	1	2	Q9BQG0	Q9BQG0 [769-801]	Q9BQG0 1xPhospho [S775(100)]	0	3639.52377	High	High	4.922e-05	3.906e-06	1.06
False	High	[R].KRSWGHESPEER.[H]	1xPhospho [S8(100)]	0.00290624	6.94474e-05	1	1	4	Q9UKJ3	Q9UKJ3 [1007-1018]	Q9UKJ3 1xPhospho [S1014(100)]	2	1577.68565	High	High	4.922e-05	0.0009442	1.52
False	High	[R].KRSELSQDAEPAGSQETK.[D]		7.36361e-06	6.94474e-05	1	1	2	Q9BVJ6	Q9BVJ6 [432-449]		2	1960.95704	High	High	4.922e-05	1.328e-06	2.33
False	High	[R].KQVVNIPSFIVR.[L]		0.00192032	6.94474e-05	1	1	1	P46781	P46781 [139-150]		1	1399.842	High	High	4.922e-05	0.000598	1.9
False	High	[K].KSAVSPSTFNTSIPTNAVSVVSSVDSAQASDMGGESPGSR.[S]		4.56496e-08	6.94474e-05	1	1	1	P50851	P50851 [1732-1771]		1	3911.85634	High	High	4.922e-05	4.975e-09	3.74
False	High	[K].ALGKYGPADVEDTTGSGATDSKDDDDIDLFGSDDEEESEEAK.[R]	1xPhospho [S32(100)]	7.73704e-11	6.94474e-05	1	1	2	P24534	P24534 [75-116]	P24534 1xPhospho [S106(100)]	2	4473.82608	High	High	4.922e-05	4.507e-12	5.35
False	High	[K].ALLPLELQDDGSDSRK.[S]		7.38934e-05	6.94474e-05	1	1	1	Q15906	Q15906 [116-131]		1	1756.90757	High	High	4.922e-05	1.67e-05	2.64
False	High	[R].KREEGSDIEDEDMEELLNDTR.[L]	1xOxidation [M13]	0.000175038	6.94474e-05	1	1	1	Q8NHQ9	Q8NHQ9 [539-559]		2	2539.11005	High	High	4.922e-05	4.318e-05	2.68
False	High	[K].ALLRDLQEQDADAGSER.[G]		2.51805e-05	6.94474e-05	1	1	1	Q6P158	Q6P158 [113-129]		1	1886.92026	High	High	4.922e-05	5.109e-06	2.29
False	High	[K].ALGGEDSENEEELGDEAMMALDQSLASLFAEQKLR.[I]		3.85229e-11	6.94474e-05	1	1	2	Q9BQG0	Q9BQG0 [769-803]		1	3796.75279	High	High	4.922e-05	2.094e-12	3.56
False	High	[K].AINQQTGAFVEISR.[Q]		1.8367e-06	6.94474e-05	1	1	1	Q92945	Q92945 [449-462]		0	1533.80198	High	High	4.922e-05	2.873e-07	2.17
False	High	[R].ALINSMDQNMFR.[N]		3.3363e-05	6.94474e-05	1	1	1	Q04759	Q04759 [681-692]		0	1439.67698	High	High	4.922e-05	6.979e-06	1.71
False	High	[K].ALNTLSSPGQSSFSHGTR.[N]		1.29141e-07	6.94474e-05	1	1	1	Q8WWQ0	Q8WWQ0 [1554-1571]		0	1846.90421	High	High	4.922e-05	1.555e-08	2.7
False	High	[K].ALIETYQKEISPYENK.[M]		0.000448834	6.94474e-05	1	1	1	Q8NG31	Q8NG31 [1763-1778]		1	1925.98548	High	High	4.922e-05	0.0001209	2.17
False	High	[K].KSLDSDESEDEEDDYQQKR.[K]		4.55771e-05	6.94474e-05	1	1	1	Q13442	Q13442 [56-74]		2	2315.9746	High	High	4.922e-05	9.789e-06	2.01
False	High	[R].KQSLPATSIPTPASFK.[F]		1.03087e-05	6.94474e-05	1	1	1	P49792	P49792 [1507-1522]		1	1672.92685	High	High	4.922e-05	1.916e-06	3.15
False	High	[R].KRSVAVSDEEEVEEEAER.[R]	1xPhospho [S7(100)]	1.2934e-10	6.94474e-05	1	1	3	Q9Y6X9	Q9Y6X9 [737-754]	Q9Y6X9 1xPhospho [S743(100)]	2	2170.94998	High	High	4.922e-05	7.914e-12	5.86
False	High	[R].KRQSPEPSPVTLGR.[R]	1xPhospho [S4(100)]	0.000782749	6.94474e-05	1	1	2	Q9NRL2	Q9NRL2 [1410-1423]	Q9NRL2 1xPhospho [S1413(100)]	2	1631.8265	High	High	4.922e-05	0.000223	2.17
False	High	[K].KRQSSESDIESVIYTIEAVAK.[G]		5.22255e-08	6.94474e-05	1	1	2	Q8WY36	Q8WY36 [475-495]		2	2353.22454	High	High	4.922e-05	5.785e-09	2.94
False	High	[K].ALIVEPSRELAEQTLNNIK.[Q]		1.63603e-11	6.94474e-05	1	1	3	Q92499	Q92499 [289-307]		1	2138.18156	High	High	4.922e-05	8.15e-13	4.85
False	High	[R].KQSLGELIGTLNAAK.[V]	1xPhospho [S3(100)]	2.46982e-07	6.94474e-05	1	1	4	P60174	P60174 [56-70]	P60174 1xPhospho [S58(100)]	1	1622.85131	High	High	4.922e-05	3.186e-08	2.99
False	High	[R].ALLETASPR.[K]		0.00246555	6.94474e-05	1	1	2	Q96BT3	Q96BT3 [41-49]		0	957.53637	High	High	4.922e-05	0.000787	1.51
False	High	[R].AILVDLEPGTMDSVR.[S]		0.0012995	6.94474e-05	1	4	1	P07437	P07437 [63-77]		0	1615.83598	High	High	4.922e-05	0.0003906	1.99
False	High	[R].ALIAQLPSPAIDHEQLR.[Q]		2.25552e-05	6.94474e-05	1	1	1	Q9UPN3	Q9UPN3 [5801-5817]		0	1872.03377	High	High	4.922e-05	4.527e-06	1.89
False	High	[R].KRESESESDETPPAAPQLIK.[K]	1xPhospho [S4(100)]	1.42419e-07	6.94474e-05	1	1	2	O60832	O60832 [448-467]	O60832 1xPhospho [S451(100)]	2	2292.07551	High	High	4.922e-05	1.739e-08	3.85
False	High	[K].KRQSSESDIESVIYTIEAVAK.[G]	1xPhospho [S/Y/T]	0.00178479	6.94474e-05	1	1	1	Q8WY36	Q8WY36 [475-495]		2	2433.19088	High	High	4.922e-05	0.000553	1.89
False	High	[R].KQSLGELIGTLNAAK.[V]		1.67064e-18	6.94474e-05	1	1	5	P60174	P60174 [56-70]		1	1542.88498	High	High	4.922e-05	1.068e-16	5.12
False	High	[K].KRQSSESDIESVIYTIEAVAK.[G]	2xPhospho [S4(99.7); S/Y/T]	1.51555e-05	6.94474e-05	1	1	3	Q8WY36	Q8WY36 [475-495]	Q8WY36 2xPhospho [S478(99.7); S/Y/T]	2	2513.15721	High	High	4.922e-05	2.925e-06	2.42
False	High	[R].KRSSSEDAESLAPR.[S]	1xPhospho [S3(99.4)]	1.85454e-05	6.94474e-05	1	1	3	Q4G0J3	Q4G0J3 [296-309]	Q4G0J3 1xPhospho [S298(99.4)]	2	1612.73265	High	High	4.922e-05	3.664e-06	2.89
False	High	[K].KSLDSDESEDEEDDYQQKR.[K]	1xPhospho [S5(100)]	3.37065e-09	6.94474e-05	1	1	2	Q13442	Q13442 [56-74]	Q13442 1xPhospho [S60(100)]	2	2395.94093	High	High	4.922e-05	2.842e-10	4.31
False	High	[R].KQSLGELIGTLNAAK.[V]	1xDehydrated [T10(100)]	3.08127e-05	6.94474e-05	1	1	2	P60174	P60174 [56-70]	P60174 1xDehydrated [T65(100)]	1	1524.87442	High	High	4.922e-05	6.39e-06	2.8
False	High	[R].KREEGSDIEDEDMEELLNDTR.[L]	1xPhospho [S6(100)]	5.13276e-06	6.94474e-05	1	1	1	Q8NHQ9	Q8NHQ9 [539-559]	Q8NHQ9 1xPhospho [S544(100)]	2	2603.08146	High	High	4.922e-05	8.908e-07	4.44
False	High	[R].KRSSSEDAESLAPR.[S]	2xPhospho [S3(99.6); S5(99.6)]	1.55708e-06	6.94474e-05	1	1	4	Q4G0J3	Q4G0J3 [296-309]	Q4G0J3 2xPhospho [S298(99.6); S300(99.6)]	2	1692.69899	High	High	4.922e-05	2.402e-07	3.46
False	High	[R].ALPAVQQNNLDEDLIR.[K]		9.97803e-10	6.94474e-05	1	1	1	P22314	P22314 [369-384]		0	1808.9501	High	High	4.922e-05	7.445e-11	2.98
False	High	[R].AIFLADGNVFTTGFSR.[M]		1.58836e-09	6.94474e-05	1	1	1	Q9ULV4	Q9ULV4 [224-239]		0	1715.87515	High	High	4.922e-05	1.24e-10	2.94
False	High	[R].ALPAVQQNNLDEDLIRK.[L]		0.000196606	6.94474e-05	1	1	1	P22314	P22314 [369-385]		1	1937.04506	High	High	4.922e-05	4.894e-05	2.25
False	High	[R].KREEGSDIEDEDMEELLNDTR.[L]		2.95831e-13	6.94474e-05	1	1	3	Q8NHQ9	Q8NHQ9 [539-559]		2	2523.11513	High	High	4.922e-05	9.936e-15	4.38
False	High	[R].KRSSSEDAESLAPR.[S]		6.30288e-05	6.94474e-05	1	1	3	Q4G0J3	Q4G0J3 [296-309]		2	1532.76632	High	High	4.922e-05	1.404e-05	3.55
False	High	[K].AIPADSPTDQEPK.[T]	1xPhospho [S6(100)]	0.000314837	6.94474e-05	1	1	3	Q9Y5Y0	Q9Y5Y0 [531-543]	Q9Y5Y0 1xPhospho [S536(100)]	0	1448.63048	High	High	4.922e-05	8.207e-05	2.68
False	High	[R].ALPATPQLPSR.[S]		0.000182694	6.94474e-05	1	1	1	O43516	O43516 [394-404]		0	1150.65788	High	High	4.922e-05	4.501e-05	2.16
False	High	[K].KSLDSDESEDEEDDYQQK.[R]	1xPhospho [S5(100)]	7.0911e-08	6.94474e-05	1	1	2	Q13442	Q13442 [56-73]	Q13442 1xPhospho [S60(100)]	1	2239.83982	High	High	4.922e-05	8.073e-09	3.18
False	High	[K].KSLDSDESEDEEDDYQQKR.[K]	2xPhospho [S5(100); S8(100)]	7.77254e-08	6.94474e-05	1	1	2	Q13442	Q13442 [56-74]	Q13442 2xPhospho [S60(100); S63(100)]	2	2475.90726	High	High	4.922e-05	8.931e-09	3.7
False	High	[K].AIIIFVPVPQLK.[S]		0.00227777	6.94474e-05	1	1	1	P62081	P62081 [59-70]		0	1337.85552	High	High	4.922e-05	0.0007201	2.02
False	High	[K].AIKVEQATKPSFER.[G]		0.000116191	6.94474e-05	1	1	2	Q96E39	Q96E39 [78-91]		1	1603.88023	High	High	4.922e-05	2.737e-05	2.37
False	High	[K].ALKGLGSSPDLELLLR.[S]		4.05764e-05	6.94474e-05	1	1	1	Q9NQQ7	Q9NQQ7 [329-344]		1	1681.9847	High	High	4.922e-05	8.621e-06	2.49
False	High	[R].KQSPVPALPIVVQLMEMGFSR.[R]		2.42731e-05	6.94474e-05	1	1	2	O95714	O95714 [2452-2472]		1	2327.26141	High	High	4.922e-05	4.927e-06	2.15
False	High	[K].KSLDSDESEDEEDDYQQK.[R]	2xPhospho [S5(100); S8(100)]	1.57867e-09	6.94474e-05	1	1	3	Q13442	Q13442 [56-73]	Q13442 2xPhospho [S60(100); S63(100)]	1	2319.80615	High	High	4.922e-05	1.232e-10	5.02
False	High	[R].AILGSYDSELTPAEYSPQLTR.[R]		8.63269e-15	6.94474e-05	1	1	2	Q9Y6D9	Q9Y6D9 [413-433]		0	2311.14523	High	High	4.922e-05	1.634e-15	5.52
False	High	[K].AIPADSPTDQEPK.[T]		0.000305357	6.94474e-05	1	1	1	Q9Y5Y0	Q9Y5Y0 [531-543]		0	1368.66415	High	High	4.922e-05	7.954e-05	1.84
False	High	[R].KRAAVGQESPGGLEAGNAK.[A]		7.01193e-06	6.94474e-05	1	1	2	Q29RF7	Q29RF7 [1297-1315]		2	1839.96715	High	High	4.922e-05	1.258e-06	2.07
False	High	[K].KSLDSDESEDEEDDYQQK.[R]		4.90484e-05	6.94474e-05	1	1	1	Q13442	Q13442 [56-73]		1	2159.87349	High	High	4.922e-05	1.063e-05	1.9
False	High	[R].ALMLQGVDLLADAVAVTMGPK.[G]		6.59269e-13	6.94474e-05	1	1	9	P10809	P10809 [38-58]		0	2113.13956	High	High	4.922e-05	2.388e-14	4.29
False	High	[K].ALGPAATMAVELHYEEGSPR.[N]		9.72187e-07	6.94474e-05	1	1	1	O14523	O14523 [394-413]		0	2099.02261	High	High	4.922e-05	1.433e-07	2.7
False	High	[K].AIKVEQATKPSFESGR.[R]		3.4296e-11	6.94474e-05	1	1	4	P38159	P38159 [78-93]		1	1747.93372	High	High	4.922e-05	1.837e-12	3.29
False	High	[R].KRSVAVSDEEEVEEEAER.[R]		0.000117621	6.94474e-05	1	1	1	Q9Y6X9	Q9Y6X9 [737-754]		2	2090.98365	High	High	4.922e-05	2.79e-05	2.55
False	High	[R].ALMGSPQLVAAVVR.[T]		1.71718e-06	6.94474e-05	1	1	1	P14923	P14923 [178-191]		0	1411.80898	High	High	4.922e-05	2.672e-07	2.68
False	High	[R].SPSGGAAGPLLTPSQSLDGSR.[R]	1xPhospho [S3(98.9)]	0.00453	0.00015383	1	1	2	Q96CX2	Q96CX2 [185-205]	Q96CX2 1xPhospho [S187(98.9)]	0	2034.94919	High	High	9.408e-05	0.001541	1.51
False	High	[R].ASDKDITVSKNTSLPPLWSPEAER.[S]		0.00344613	0.00015383	1	1	1	P49790	P49790 [191-214]		2	2641.34679	High	High	9.408e-05	0.001141	2.61
False	High	[K].VKAIISPR.[Q]		0.00396334	0.00015383	1	1	2	Q9UQ35	Q9UQ35 [919-926]		1	883.57236	High	High	9.408e-05	0.001326	2.02
False	High	[R].VSGAGFSPSSK.[M]	1xPhospho [S7(98.8)]	0.00336329	0.00015383	1	1	1	Q9C0C2	Q9C0C2 [1132-1142]	Q9C0C2 1xPhospho [S1138(98.8)]	0	1103.47688	High	High	9.408e-05	0.001108	2.54
False	High	[K].LLLDPSSPPTK.[A]		0.00475542	0.00015383	1	1	1	Q6IAA8	Q6IAA8 [21-31]		0	1167.66197	High	High	9.408e-05	0.001621	1.49
False	High	[R].KGSDDAPYSPTAR.[V]	1xPhospho [S3(100)]	0.00340446	0.00015383	1	1	1	O75151	O75151 [897-909]	O75151 1xPhospho [S899(100)]	1	1444.61041	High	High	9.408e-05	0.001123	2.55
False	High	[R].FRGSQEDLEAR.[N]		0.00396334	0.00015383	1	1	1	Q9NRR6	Q9NRR6 [96-106]		1	1307.63385	High	High	9.408e-05	0.001332	1.5
False	High	[K].SLGNILQAKPTSSPAK.[G]		0.00444823	0.00015383	1	1	1	Q13428	Q13428 [571-586]		0	1611.90645	High	High	9.408e-05	0.001514	2.21
False	High	[R].ERSPSPPTIQSK.[R]	2xPhospho [S3(100); S5(100)]	0.00316475	0.00015383	1	1	2	Q14687	Q14687 [824-835]	Q14687 2xPhospho [S826(100); S828(100)]	1	1486.63387	High	High	9.408e-05	0.001039	2.39
False	High	[R].ERGDESPLGAEGAK.[T]		0.00314555	0.00015383	1	1	1	A6NDB9	A6NDB9 [370-383]		1	1415.67611	High	High	9.408e-05	0.001033	2.0
False	High	[R].EGNTTEDDFPSSPGNGNKSSNSSEER.[T]		0.00444823	0.00015383	1	1	1	Q15007	Q15007 [295-320]		1	2742.13574	High	High	9.408e-05	0.001513	1.67
False	High	[R].NTETSKSPEKDVPMVEK.[K]	1xPhospho [S7(97.9)]	0.00326252	0.00015383	1	1	1	O14617	O14617 [823-839]	O14617 1xPhospho [S829(97.9)]	2	1998.90896	High	High	9.408e-05	0.00107	2.49
False	High	[K].SLHPWYGITPTSSPKTK.[K]		0.00328243	0.00015383	1	1	1	Q8N3F8	Q8N3F8 [459-475]		1	1899.99632	High	High	9.408e-05	0.001083	2.21
False	High	[K].GSPKPSPQPSPKPSPK.[N]		0.00346715	0.00015383	1	1	2	P29536	P29536 [507-522]		0	1615.88023	High	High	9.408e-05	0.001149	1.15
False	High	[K].AVIVSSPKAK.[A]		0.00469804	0.00015383	1	1	1	Q14966	Q14966 [1396-1405]		1	999.61971	High	High	9.408e-05	0.001601	1.72
False	High	[R].ERLGSFGSITR.[Q]		0.00484279	0.00015383	1	1	1	Q14315	Q14315 [2229-2239]		1	1222.65386	High	High	9.408e-05	0.001658	1.64
False	High	[K].RMSPKPELTEEQKQEIR.[E]		0.00423727	0.00015383	1	1	1	P41208	P41208 [18-34]		2	2099.09136	High	High	9.408e-05	0.001432	1.71
False	High	[K].EGGEAEESATDTTSETNKR.[F]		0.00318407	0.00015383	1	1	1	Q9NWQ8	Q9NWQ8 [275-293]		1	2011.86868	High	High	9.408e-05	0.001046	1.35
False	High	[R].VHVQFFDDSPTRGWVSKR.[L]		0.0039875	0.00015383	1	1	2	P52701	P52701 [129-146]		2	2161.09375	High	High	9.408e-05	0.001341	2.6
False	High	[R].IPSTDTQVQPK.[L]		0.00324273	0.00015383	1	1	1	Q9ULV3	Q9ULV3 [330-340]		0	1213.64229	High	High	9.408e-05	0.001064	1.23
False	High	[R].TNPPGGKGSGIFDESTPVQTR.[Q]		0.00320351	0.00015383	1	1	1	Q9H910	Q9H910 [61-81]		1	2145.05709	High	High	9.408e-05	0.001049	1.54
False	High	[K].LPSPEPSMSPK.[M]	1xOxidation [M8]	0.00389173	0.00015383	1	1	1	O43303	O43303 [364-374]		0	1185.582	High	High	9.408e-05	0.0013	1.28
False	High	[K].LGELLFPSSLAGETLGSFSGLR.[V]		0.00461326	0.00015383	1	1	1	P35658	P35658 [1317-1338]		0	2251.19687	High	High	9.408e-05	0.001573	1.97
False	High	[R].HSISMPAMR.[N]		0.00436793	0.00015383	1	1	1	Q16890	Q16890 [134-142]		0	1029.49683	High	High	9.408e-05	0.001476	2.59
False	High	[K].NHGSSPEQVVRPK.[V]	1xPhospho [S]	0.00361794	0.00015383	1	1	1	O43164	O43164 [305-317]		0	1514.71113	High	High	9.408e-05	0.001204	2.04
False	High	[R].LAVPASPR.[G]		0.00372961	0.00015383	1	1	1	A6NHQ4	A6NHQ4 [10-17]		0	810.48321	High	High	9.408e-05	0.001241	1.84
False	High	[K].LPSPDVR.[Q]		0.00386815	0.00015383	1	1	2	Q9H425	Q9H425 [287-293]		0	783.43593	High	High	9.408e-05	0.001296	1.56
False	High	[R].MASPPAPSPAPPAISPIIK.[N]	1xOxidation [M1]; 1xPhospho [S3(100)]	0.00421161	0.00015383	1	1	2	Q00587	Q00587 [99-117]	Q00587 1xPhospho [S101(100)]	0	1937.98061	High	High	9.408e-05	0.001417	2.12
False	High	[R].SPYSPAEEDALFMDLPTGPR.[G]		0.00393933	0.00015383	1	1	1	Q6IQ23	Q6IQ23 [363-382]		0	2193.01686	High	High	9.408e-05	0.00132	1.92
False	High	[R].GGPASPGGLQGLETR.[R]	1xPhospho [S5(100)]	0.00316475	0.00015383	1	1	1	Q8NCD3	Q8NCD3 [469-483]	Q8NCD3 1xPhospho [S473(100)]	0	1476.68425	High	High	9.408e-05	0.001038	2.49
False	High	[R].MGVMSSPTENSFTLDADF.[-]	1xPhospho [S/T]	0.00458534	0.00015383	1	1	1	P31350	P31350 [372-389]		0	2028.79664	High	High	9.408e-05	0.001562	1.85
False	High	[K].NYDPKVTPDPER.[W]		0.00372961	0.00015383	1	1	1	O76094	O76094 [565-576]		1	1430.69103	High	High	9.408e-05	0.001242	1.66
False	High	[R].SPVSSLQIR.[Y]		0.0039875	0.00015383	1	1	1	P55197	P55197 [689-697]		0	986.56292	High	High	9.408e-05	0.001334	1.75
False	High	[K].LQNGSPLPER.[A]		0.00368454	0.00015383	1	1	1	Q6N021	Q6N021 [34-43]		0	1110.5902	High	High	9.408e-05	0.001227	1.93
False	High	[R].MREDYDSVEQDGDEPGPQR.[S]	1xPhospho [S7(100)]	0.00338381	0.00015383	1	1	1	Q9Y5S9	Q9Y5S9 [50-68]	Q9Y5S9 1xPhospho [S56(100)]	1	2302.89181	High	High	9.408e-05	0.001115	1.78
False	High	[R].SSPPLRTPDVLESSGPAVR.[S]	1xPhospho [S/T]	0.00453	0.00015383	1	1	1	O75676	O75676 [681-699]		1	2045.00631	High	High	9.408e-05	0.00154	2.82
False	High	[R].ATSPSSSVSGDFDDGHHSVSTPGPSR.[K]		0.00386815	0.00015383	1	1	2	Q86U86	Q86U86 [8-33]		0	2571.13423	High	High	9.408e-05	0.001296	1.99
False	High	[R].DTPRPDHPPHDGHSPASR.[E]		0.0039875	0.00015383	1	1	1	Q9C0J8	Q9C0J8 [1197-1214]		0	1975.91176	High	High	9.408e-05	0.001341	2.01
False	High	[R].SPVSTRPLPSASQK.[A]	1xDehydrated [S1(100)]	0.00436793	0.00015383	1	1	2	Q8ND56	Q8ND56 [216-229]	Q8ND56 1xDehydrated [S216(100)]	0	1436.7856	High	High	9.408e-05	0.001476	2.07
False	High	[R].SQAQQPQKEAALSS.[-]		0.00344613	0.00015383	1	1	1	Q3MHD2	Q3MHD2 [182-195]		1	1472.73396	High	High	9.408e-05	0.001143	1.94
False	High	[K].QPPVSPGTALVGSQKEPSEVPTPK.[R]		0.0030699	0.00015383	1	1	1	P17096	P17096 [32-55]		1	2430.28748	High	High	9.408e-05	0.001003	1.78
False	High	[KR].LLEGEESR.[LI]		0.00461326	0.00015383	1	6	1	P08670	P08670 [403-410]		0	932.46835	High	High	9.408e-05	0.001574	1.64
False	High	[R].TSNEVQYDQR.[L]		0.00393933	0.00015383	1	1	1	Q13573	Q13573 [401-410]		0	1239.56002	High	High	9.408e-05	0.001318	1.55
False	High	[K].ESVNSPVFGK.[A]		0.00396334	0.00015383	1	1	1	Q9UPS8	Q9UPS8 [627-636]		0	1063.54185	High	High	9.408e-05	0.001328	2.27
False	High	[R].YIEIFKSSR.[A]		0.00475542	0.00015383	2	2	1	P31943; P55795	P31943 [180-188]; P55795 [180-188]		1	1142.62044	High	High	9.408e-05	0.001626	1.28
False	High	[K].NYAGSKWDSESNSERDVTK.[N]		0.00403626	0.00015383	1	1	1	P30414	P30414 [879-897]		2	2172.97923	High	High	9.408e-05	0.001357	1.4
False	High	[R].TSMGGTQQQFVEGVR.[M]	1xOxidation [M3]	0.0040118	0.00015383	1	1	1	P35222	P35222 [551-565]		0	1640.7697	High	High	9.408e-05	0.001345	1.71
False	High	[K].SKPDLESSLESLVFDLR.[T]	1xPhospho [S]	0.00384471	0.00015383	1	1	1	Q99549	Q99549 [182-198]		0	2014.97328	High	High	9.408e-05	0.001283	1.54
False	High	[K].RFSFSQR.[S]		0.00439453	0.00015383	1	1	1	Q92614	Q92614 [138-144]		1	927.47953	High	High	9.408e-05	0.001493	2.3
False	High	[R].HNQGDSDDDVEETHPMDGNDSDYDPKKEAK.[K]	1xPhospho [S6(100)]	0.00464135	0.00015383	1	1	1	Q9P2K3	Q9P2K3 [151-180]	Q9P2K3 1xPhospho [S156(100)]	2	3468.34417	High	High	9.408e-05	0.001584	2.02
False	High	[K].ALIEMEKQQQDQVDR.[N]		0.00375236	0.00015383	1	1	1	Q15233	Q15233 [273-287]		1	1830.90144	High	High	9.408e-05	0.001252	1.51
False	High	[R].VNAIEEVNNNVK.[L]		0.00447532	0.00015383	1	1	1	Q9UJY5	Q9UJY5 [215-226]		0	1342.69612	High	High	9.408e-05	0.001524	1.39
False	High	[R].RFSDFLGLHSK.[L]		0.0040118	0.00015383	1	1	1	O60749	O60749 [183-193]		1	1306.69025	High	High	9.408e-05	0.001346	1.53
False	High	[R].SSPNPFITGLTR.[T]		0.00332262	0.00015383	1	1	3	O43426	O43426 [1391-1402]		0	1289.68483	High	High	9.408e-05	0.001092	1.44
False	High	[K].SKLNLAQFLNEDLS.[-]		0.00439453	0.00015383	1	1	2	Q9BPX3	Q9BPX3 [1002-1015]		1	1591.83261	High	High	9.408e-05	0.001492	2.25
False	High	[R].YLAEKYEWDVAEAR.[K]		0.00434148	0.00015383	1	1	1	P13639	P13639 [634-647]		1	1742.83843	High	High	9.408e-05	0.001466	1.39
False	High	[R].RFIGSPR.[T]		0.00464135	0.00015383	1	1	3	P23443	P23443 [437-443]		1	832.4788	High	High	9.408e-05	0.001584	2.29
False	High	[-].MAAAAASAPQQLSDEELFSQLR.[R]	1xMet-loss+Acetyl [N-Term]	0.00308864	0.00015383	1	1	1	Q9Y2U8	Q9Y2U8 [1-22]	Q9Y2U8 1xMet-loss+Acetyl [N-Term]	0	2245.10952	High	High	9.408e-05	0.001013	1.51
False	High	[R].LDNGQVGLYPANYVEAIQ.[-]		0.0030699	0.00015383	1	1	2	Q9UNF0	Q9UNF0 [469-486]		0	1963.97598	High	High	4.922e-05	0.001001	2.48
False	High	[R].KKQLSFISPPTPQPK.[T]		0.00336329	0.00015383	1	1	1	O43395	O43395 [157-171]		2	1695.97922	High	High	9.408e-05	0.001111	1.95
False	High	[R].GLVLADSSPR.[W]		0.0044213	0.00015383	1	1	1	Q9P266	Q9P266 [489-498]		0	1014.55783	High	High	9.408e-05	0.001494	2.08
False	High	[-].MAAAAAAGPSPGSGPGDSPEGPEGEAPERR.[R]	1xMet-loss+Acetyl [N-Term]	0.00355253	0.00015383	1	1	1	Q9UID3	Q9UID3 [1-30]	Q9UID3 1xMet-loss+Acetyl [N-Term]	1	2687.22919	High	High	9.408e-05	0.001181	2.97
False	High	[R].KPSGSPDLWK.[L]	1xPhospho [S5(99.7)]	0.00375236	0.00015383	1	1	2	Q96JM3	Q96JM3 [441-450]	Q96JM3 1xPhospho [S445(99.7)]	0	1194.55547	High	High	9.408e-05	0.001255	3.24
False	High	[K].LQMESPDLPKPLSR.[M]		0.00368454	0.00015383	1	1	1	Q07002	Q07002 [113-126]		0	1610.85705	High	High	9.408e-05	0.001225	2.19
False	High	[K].GGKPEPPAMPQPVPTA.[-]		0.00355253	0.00015383	1	1	1	P23396	P23396 [228-243]		0	1573.80429	High	High	9.408e-05	0.001179	2.05
False	High	[K].NVDAAVSPR.[G]		0.00353099	0.00015383	1	1	1	Q96T58	Q96T58 [2095-2103]		0	928.48467	High	High	9.408e-05	0.001167	1.63
False	High	[R].APSDSSLGTPSDGRPELRGPGR.[S]		0.00353099	0.00015383	1	1	2	Q15642	Q15642 [294-315]		1	2209.0956	High	High	9.408e-05	0.001174	1.51
False	High	[K].VSIGNITLSPAISRHSPVQMNR.[N]		0.00370701	0.00015383	1	1	1	Q0JRZ9	Q0JRZ9 [379-400]		1	2377.27687	High	High	9.408e-05	0.001234	2.34
False	High	[K].NVFSSSGTSFSGR.[K]		0.00312647	0.00015383	1	1	1	P49790	P49790 [1453-1465]		0	1332.61787	High	High	9.408e-05	0.001021	1.73
False	High	[K].IDENSDKEMEVEESPEKIK.[V]	1xPhospho [S14(100)]	0.0035742	0.00015383	1	1	2	Q8N3X1	Q8N3X1 [495-513]	Q8N3X1 1xPhospho [S508(100)]	2	2329.01528	High	High	9.408e-05	0.001182	2.19
False	High	[K].ASEENLLSSSSVPSADRDSSPTTNSK.[L]		0.00396334	0.00015383	1	1	1	Q9NRA8	Q9NRA8 [733-758]		1	2666.23875	High	High	9.408e-05	0.001329	1.76
False	High	[K].NVIGLQMGTNR.[G]		0.00458534	0.00015383	1	1	1	P37802	P37802 [172-182]		0	1202.63102	High	High	9.408e-05	0.001559	1.65
False	High	[K].IVDSPEKLK.[N]	1xPhospho [S4(100)]	0.00324273	0.00015383	1	1	2	Q9BZD4	Q9BZD4 [244-252]	Q9BZD4 1xPhospho [S247(100)]	1	1108.56497	High	High	9.408e-05	0.001064	2.5
False	High	[K].VIETPENDFK.[H]		0.00475542	0.00015383	1	1	1	Q9H0G5	Q9H0G5 [272-281]		0	1191.58919	High	High	9.408e-05	0.001626	1.69
False	High	[R].HRSLTAHSLLPLAEK.[Q]		0.0040118	0.00015383	1	1	1	Q86VI3	Q86VI3 [1422-1436]		1	1672.94931	High	High	9.408e-05	0.001347	1.46
False	High	[R].SPSPPLPTHIPPEPPRTPPFPAK.[T]	1xPhospho [S3(98.8)]	0.00444823	0.00015383	1	1	1	Q8IZ21	Q8IZ21 [342-364]	Q8IZ21 1xPhospho [S344(98.8)]	1	2537.29522	High	High	9.408e-05	0.001504	2.53
False	High	[R].GLSDHVSLDGQELGTR.[S]		0.00350958	0.00015383	1	1	1	Q7L8J4	Q7L8J4 [356-371]		0	1683.82965	High	High	9.408e-05	0.00116	2.01
False	High	[-].MASLEVSR.[S]	1xMet-loss+Acetyl [N-Term]	0.00439453	0.00015383	1	1	1	O60762	O60762 [1-8]	O60762 1xMet-loss+Acetyl [N-Term]	0	803.42576	High	High	9.408e-05	0.001486	1.75
False	High	[K].GRKESEFDDEPK.[F]		0.00406086	0.00015383	1	1	2	Q9Y2W1	Q9Y2W1 [440-451]		2	1436.66521	High	High	9.408e-05	0.001366	1.62
False	High	[R].NEKPTQSVSSPEATSGSTGSVEKK.[Q]	1xPhospho [S/T]	0.00382141	0.00015383	1	1	1	Q9BZ95	Q9BZ95 [552-575]		1	2515.15595	High	High	9.408e-05	0.001278	1.33
False	High	[K].SPSTDIFDMIPFSPISHQSSMPTR.[N]	1xPhospho [S1(99.1)]	0.0044213	0.00015383	1	1	1	Q9UBP9	Q9UBP9 [211-234]	Q9UBP9 1xPhospho [S211(99.1)]	0	2758.22523	High	High	9.408e-05	0.001501	1.95
False	High	[R].QPSSPGPTPR.[N]		0.00464135	0.00015383	1	1	1	Q13424	Q13424 [198-207]		0	1023.52178	High	High	9.408e-05	0.001577	1.8
False	High	[K].ESLKEEDESDDDNM.[-]		0.00439453	0.00015383	1	1	2	P25788	P25788 [242-255]		1	1655.62248	High	High	9.408e-05	0.00149	2.08
False	High	[K].LQGLHRQPGLRQPSPSHDGSLSPLQDR.[A]		0.00475542	0.00015383	1	1	2	Q96A00	Q96A00 [115-141]		2	2976.55107	High	High	9.408e-05	0.001629	1.67
False	High	[K].GGNVFAALIQDQSEEEEEEEKHPPKPAKPEK.[N]		0.00403626	0.00015383	1	1	1	Q8NE71	Q8NE71 [128-158]		1	3460.68668	High	High	9.408e-05	0.001357	2.65
False	High	[K].IQIAPDSGGLPER.[S]		0.00322306	0.00015383	1	1	1	Q96AE4	Q96AE4 [134-146]		0	1352.71685	High	High	9.408e-05	0.001058	1.2
False	High	[R].ESNYFGLSPEER.[R]	1xPhospho [S8(100)]	0.00434148	0.00015383	1	1	1	Q01804	Q01804 [436-447]	Q01804 1xPhospho [S443(100)]	0	1507.61008	High	High	9.408e-05	0.001471	2.28
False	High	[R].SSPVPEMLEESQELLEPVVDDVPK.[T]		0.00346715	0.00015383	1	1	2	Q5VZ89	Q5VZ89 [1125-1148]		0	2666.3117	High	High	9.408e-05	0.001147	1.92
False	High	[K].EFHLNESGDPSSK.[S]		0.00353099	0.00015383	1	2	1	Q01105	Q01105 [155-167]		0	1446.64956	High	High	9.408e-05	0.001167	1.53
False	High	[R].KPSEEEYVIR.[K]		0.0044213	0.00015383	1	1	1	Q15052	Q15052 [638-647]		0	1249.64229	High	High	9.408e-05	0.0015	1.56
False	High	[K].LQLLEDDKENR.[Y]		0.00389173	0.00015383	1	1	1	P09874	P09874 [572-582]		1	1372.70668	High	High	9.408e-05	0.001301	1.34
False	High	[K].LLESPGVEAGEGEAEKEEAGAQGRPLR.[A]		0.00431519	0.00015383	1	1	1	Q6NYC8	Q6NYC8 [365-391]		1	2779.38569	High	High	9.408e-05	0.001462	2.37
False	High	[K].LQINSPPFDQPMSR.[R]	1xPhospho [S5(100)]	0.00308864	0.00015383	1	1	1	Q00537	Q00537 [161-174]	Q00537 1xPhospho [S165(100)]	0	1709.77168	High	High	9.408e-05	0.001008	1.85
False	High	[-].MSGEDEQQEQTIAEDLVVTK.[Y]	1xMet-loss [N-Term]; 2xPhospho [S2(100); T11(100)]	0.00334289	0.00015383	1	1	4	Q9UQ80	Q9UQ80 [1-20]	Q9UQ80 1xMet-loss [N-Term]; 2xPhospho [S2(100); T11(100)]	0	2278.93637	High	High	9.408e-05	0.0011	2.58
False	High	[K].LLEPSVGSLFGDDEDDDLFSSAK.[S]		0.00312647	0.00015383	2	2	1	Q9Y4E1; Q641Q2	Q9Y4E1 [870-892]; Q641Q2 [870-892]		0	2456.13512	High	High	9.408e-05	0.001026	1.32
False	High	[K].SSVGETVYGGSDELSDDITQQQLLPGVKDPNLWTVK.[C]		0.00455759	0.00015383	1	1	1	O00267	O00267 [148-183]		1	3875.91853	High	High	9.408e-05	0.001547	2.53
False	High	[R].DRFFQGSQEFLASASASAER.[S]		0.00423727	0.00015383	1	1	1	Q7Z2W4	Q7Z2W4 [251-270]		1	2204.03668	High	High	9.408e-05	0.001428	1.49
False	High	[R].IPMPPSSPQPR.[G]	1xOxidation [M3]	0.00469804	0.00015383	1	1	1	Q8WUF5	Q8WUF5 [352-362]		0	1222.62487	High	High	9.408e-05	0.001598	1.15
False	High	[K].ERESPPPSALQPVQLPR.[L]		0.0039875	0.00015383	1	1	1	Q86VE0	Q86VE0 [199-215]		1	1901.02394	High	High	9.408e-05	0.001337	1.78
False	High	[R].DHSPTPSVFNSDEER.[Y]	2xPhospho [S3(100); S11(100)]	0.00312647	0.00015383	1	1	1	Q6UN15	Q6UN15 [490-504]	Q6UN15 2xPhospho [S492(100); S500(100)]	0	1876.67864	High	High	9.408e-05	0.001021	1.92
False	High	[R].AHSPAEGASVESSSPGPK.[K]		0.00379825	0.00015383	1	1	1	Q8NFG4	Q8NFG4 [60-77]		0	1694.79802	High	High	9.408e-05	0.00127	1.71
False	High	[K].SLSVATVTR.[S]		0.00346715	0.00015383	1	1	1	O00443	O00443 [327-335]		0	933.53637	High	High	9.408e-05	0.001147	2.13
False	High	[R].LMLLNMPGQLPQTLSSPSTR.[L]		0.00403626	0.00015383	1	1	1	Q92574	Q92574 [317-336]		0	2184.15152	High	High	9.408e-05	0.001354	1.64
False	High	[R].NQLVTPEPTSR.[A]		0.00322306	0.00015383	1	1	1	Q14676	Q14676 [1585-1595]		0	1241.64844	High	High	9.408e-05	0.001056	1.98
False	High	[R].SNSLRLSLIGDR.[R]		0.00384471	0.00015383	1	1	1	O94915	O94915 [1939-1950]		1	1330.74374	High	High	9.408e-05	0.001283	1.76
False	High	[R].SLSSPTVTLSAPLEGAKDSPVRR.[A]		0.00382141	0.00015383	1	1	1	Q96PU5	Q96PU5 [446-468]		2	2368.28306	High	High	9.408e-05	0.001279	2.54
False	High	[K].NISMNSDSSFPGISIMESPLESQPLDSDR.[S]		0.00312647	0.00015383	1	1	1	Q96GX5	Q96GX5 [564-592]		0	3153.43508	High	High	9.408e-05	0.001025	1.46
False	High	[R].LISDSVER.[D]		0.00469804	0.00015383	1	1	2	Q5T200	Q5T200 [1362-1369]		0	918.48909	High	High	9.408e-05	0.001608	1.99
False	High	[R].SNSISQIPSLEEMQQLR.[S]	1xOxidation [M13]	0.0039875	0.00015383	1	1	1	Q9NYJ8	Q9NYJ8 [580-596]		0	1975.97533	High	High	9.408e-05	0.001337	1.85
False	High	[R].TYSAPAINAIQGGSFESPKK.[E]		0.00458534	0.00015383	1	1	1	Q9H4L5	Q9H4L5 [249-268]		1	2066.05529	High	High	9.408e-05	0.001562	1.95
False	High	[K].TYSYLTPDLWK.[E]		0.00377524	0.00015383	1	1	1	P15880	P15880 [247-257]		0	1386.69399	High	High	9.408e-05	0.001256	1.87
False	High	[K].AADPPAENSSAPEAEQGGAE.[-]	1xPhospho [S10(99.4)]	0.0039875	0.00015383	1	1	1	P67809	P67809 [305-324]	P67809 1xPhospho [S314(99.4)]	0	1977.77095	High	High	9.408e-05	0.001336	1.51
False	High	[K].NQSSEDILR.[D]	1xPhospho [S3(100)]	0.00320351	0.00015383	1	1	1	Q13625	Q13625 [478-486]	Q13625 1xPhospho [S480(100)]	0	1141.48851	High	High	9.408e-05	0.00105	2.04
False	High	[K].EIPSATQSPISK.[K]	1xDehydrated [S4(100)]	0.00458534	0.00015383	1	1	1	Q9BQG0	Q9BQG0 [1156-1167]	Q9BQG0 1xDehydrated [S1159(100)]	0	1239.65794	High	High	9.408e-05	0.001564	1.64
False	High	[K].LLSASQLSAEEEEEKQAE.[-]		0.00406086	0.00015383	1	1	1	P17509	P17509 [207-224]		1	1990.94514	High	High	9.408e-05	0.001363	1.88
False	High	[R].LMRSSTDSLPGPISR.[Q]	1xOxidation [M2]	0.00314555	0.00015383	1	1	2	Q9HCD5	Q9HCD5 [374-388]		1	1632.83738	High	High	9.408e-05	0.00103	2.86
False	High	[K].TVKLNSPLEK.[I]		0.0034883	0.00015383	1	1	1	Q9BX63	Q9BX63 [192-201]		1	1128.6623	High	High	9.408e-05	0.001157	1.24
False	High	[R].TVGTPIASVPGSTNTGTVPGSEKDSDSMETEEK.[T]		0.00330246	0.00015383	1	1	1	Q99460	Q99460 [270-302]		1	3308.53221	High	High	9.408e-05	0.00109	1.73
False	High	[K].IMSSPLSK.[E]		0.00308864	0.00015383	1	2	2	P61254	P61254 [29-36]		0	862.47027	High	High	9.408e-05	0.001011	1.99
False	High	[K].ELSNSPLRENSFGSPLEFR.[N]	2xPhospho [S]	0.00396334	0.00015383	1	1	1	Q9UQ35	Q9UQ35 [1316-1334]		1	2339.01048	High	High	9.408e-05	0.001326	1.85
False	High	[K].DKDDQEWESPSPPKPTVFISGVIAR.[G]	1xPhospho [S11(98.1)]	0.0036622	0.00015383	1	1	2	P51397	P51397 [41-65]	P51397 1xPhospho [S51(98.1)]	1	2878.36588	High	High	9.408e-05	0.001219	1.95
False	High	[K].ELSPAALEKR.[R]		0.00332262	0.00015383	1	1	3	O75683	O75683 [136-145]		1	1113.62625	High	High	9.408e-05	0.001095	2.42
False	High	[K].ELSPAGSISK.[N]		0.00453	0.00015383	1	1	2	O95453	O95453 [617-626]		0	988.53095	High	High	9.408e-05	0.001541	1.97
False	High	[R].MDSNFGLAGLPGSPK.[K]	1xPhospho [S13(100)]	0.00318407	0.00015383	1	1	1	O43463	O43463 [379-393]	O43463 1xPhospho [S391(100)]	0	1570.69712	High	High	9.408e-05	0.001044	2.35
False	High	[R].QRSPASDLELR.[F]		0.00389173	0.00015383	1	1	1	Q15772	Q15772 [483-493]		1	1271.67024	High	High	9.408e-05	0.001303	1.62
False	High	[K].TAHSPNVFLQQGQR.[-]		0.00439453	0.00015383	1	1	1	Q7Z494	Q7Z494 [1317-1330]		0	1582.80846	High	High	9.408e-05	0.001486	1.79
False	High	[K].YSMDNTPHTPTPFK.[N]		0.00458534	0.00015383	1	1	1	P10244	P10244 [510-523]		0	1635.74717	High	High	9.408e-05	0.001558	1.35
False	High	[K].ELSSPISPK.[S]		0.00472664	0.00015383	1	1	1	P78559	P78559 [2016-2024]		0	957.52514	High	High	9.408e-05	0.001611	2.18
False	High	[-].METPGASASSLLLPAASRPPR.[K]	1xAcetyl [N-Term]	0.00379825	0.00015383	1	1	2	Q96DF8	Q96DF8 [1-21]	Q96DF8 1xAcetyl [N-Term]	0	2151.12266	High	High	9.408e-05	0.001268	1.78
False	High	[K].RKGSDDDGGDSPVQDIDTPEVDLYQLQVNTLR.[R]	1xPhospho [S4(100)]	0.00370701	0.00015383	1	1	1	O75446	O75446 [128-159]	O75446 1xPhospho [S131(100)]	2	3625.66537	High	High	9.408e-05	0.001237	1.79
False	High	[K].DSGNWDTSGSELSEGELEKRR.[R]		0.00478436	0.00015383	1	1	1	O75400	O75400 [926-946]		2	2352.06984	High	High	9.408e-05	0.001632	2.27
False	High	[R].LGADESEEEGRRGSLSNAGDPEIVK.[S]		0.00453	0.00015383	1	1	2	O43847	O43847 [81-105]		2	2615.25434	High	High	9.408e-05	0.001541	2.16
False	High	[K].IYESIEEAK.[S]		0.00450258	0.00015383	1	1	1	O75116	O75116 [721-729]		0	1081.54118	High	High	9.408e-05	0.001526	1.46
False	High	[R].TISQSSSLK.[S]		0.00355253	0.00015383	1	1	1	Q9UHB7	Q9UHB7 [834-842]		0	950.5153	High	High	9.408e-05	0.001175	1.4
False	High	[R].LFVGNLPADITEDEFK.[R]		0.0040856	0.00015383	1	1	1	P23246	P23246 [299-314]		0	1807.91126	High	High	9.408e-05	0.001373	2.28
False	High	[R].DGPGLERSPGEPGGAAPER.[E]		0.0030699	0.00015383	1	1	1	Q96EB6	Q96EB6 [40-58]		1	1848.88348	High	High	9.408e-05	0.001006	2.06
False	High	[-].MSDNDDIEVESDEEQPRFQSAADKR.[A]	1xMet-loss+Acetyl [N-Term]; 1xPhospho [S2(100)]	0.00478436	0.00015383	1	1	2	P61244	P61244 [1-25]	P61244 1xMet-loss+Acetyl [N-Term]; 1xPhospho [S2(100)]	2	2902.20106	High	High	9.408e-05	0.001632	2.58
False	High	[R].AAAAAAAATMALAAPSSPTPESPTMLTK.[K]	1xOxidation [M]; 1xPhospho [S22(97.6)]	0.00487226	0.00015383	1	1	2	Q9NQS7	Q9NQS7 [127-154]	Q9NQS7 1xPhospho [S148(97.6)]	0	2695.27185	High	High	9.408e-05	0.001674	3.13
False	High	[R].SMAQWLSTLPIHNFSATALTAGGTGAKVPSPLEGSEGDGDTD.[-]	1xPhospho [T41(100)]	0.00332262	0.00015383	1	1	1	Q9Y606	Q9Y606 [386-427]	Q9Y606 1xPhospho [T426(100)]	1	4266.95369	High	High	9.408e-05	0.001095	3.56
False	High	[R].SMAQWLSTLPIHNFSATALTAGGTGAKVPSPLEGSEGDGDTD.[-]		0.00434148	0.00015383	1	1	1	Q9Y606	Q9Y606 [386-427]		1	4186.98736	High	High	9.408e-05	0.001472	2.8
False	High	[R].RIDISPSTFRK.[H]		0.0031075	0.00015383	1	1	7	Q9Y2W1	Q9Y2W1 [678-688]		2	1319.74301	High	High	9.408e-05	0.001016	1.93
False	High	[K].VVSQYSSLLSPMSVNAVMK.[V]		0.00406086	0.00015383	1	1	1	P50991	P50991 [175-193]		0	2040.05041	High	High	9.408e-05	0.001368	1.28
False	High	[R].KAVVLPGGTATSPK.[M]	1xDehydrated [S12(99)]	0.00377524	0.00015383	1	1	1	Q8N1G0	Q8N1G0 [422-435]	Q8N1G0 1xDehydrated [S433(99)]	1	1307.76816	High	High	9.408e-05	0.001257	1.49
False	High	[R].YVGFGNTPPPQKK.[E]		0.00334289	0.00015383	1	1	1	Q8N6T3	Q8N6T3 [183-195]		1	1432.75833	High	High	9.408e-05	0.001101	1.16
False	High	[R].LLTVPFEKHSTL.[-]		0.00389173	0.00015383	1	1	1	O95336	O95336 [247-258]		1	1384.78348	High	High	9.408e-05	0.0013	1.69
False	High	[K].DGQDAIAQSPEKESK.[D]	1xPhospho [S9(100)]	0.00475542	0.00015383	1	1	1	Q9NWH9	Q9NWH9 [281-295]	Q9NWH9 1xPhospho [S289(100)]	1	1682.7269	High	High	9.408e-05	0.001624	2.22
False	High	[R].LLSQVVRPQESRSLSPSHLTEDR.[Q]		0.00364	0.00015383	1	1	1	Q5T200	Q5T200 [863-885]		1	2634.3958	High	High	9.408e-05	0.001208	2.29
False	High	[R].IAENFKVFDFELSSQDMTTLLSYNR.[N]		0.00396334	0.00015383	1	1	1	P15121	P15121 [270-294]		1	2968.4397	High	High	9.408e-05	0.001326	1.61
False	High	[R].ELLLLPGQPQTPVFPSTHDPR.[T]		0.00334289	0.00015383	1	1	1	Q9UPS6	Q9UPS6 [1548-1568]		0	2342.25031	High	High	9.408e-05	0.001101	2.19
False	High	[R].SMSLIPTSPQVPGEWPSPEELGAR.[A]	1xOxidation [M2]; 1xPhospho [S17(100)]	0.0044213	0.00015383	1	1	1	Q5PRF9	Q5PRF9 [236-259]	Q5PRF9 1xPhospho [S252(100)]	0	2661.22661	High	High	9.408e-05	0.001503	2.28
False	High	[K].IFYYFSNSPSKR.[L]		0.0040118	0.00015383	1	1	1	Q08999	Q08999 [1073-1084]		1	1508.75324	High	High	9.408e-05	0.001347	1.46
False	High	[K].SLTGSYAKLPSPEPSMSPK.[M]		0.0044213	0.00015383	1	1	1	O43303	O43303 [356-374]		1	1976.99975	High	High	9.408e-05	0.0015	2.22
False	High	[K].NLVLTGFSHIDLIDLDTIDVSNLNR.[Q]		0.00426309	0.00015383	1	1	1	Q9UBT2	Q9UBT2 [35-59]		0	2797.47305	High	High	9.408e-05	0.001443	1.96
False	High	[R].AQPFGFIDSDTDAEEERIPATPVVIPMKK.[R]	1xPhospho [S/T]	0.00389173	0.00015383	1	1	1	Q14676	Q14676 [321-349]		2	3281.57997	High	High	9.408e-05	0.001299	2.47
False	High	[R].AESGTELLAR.[L]		0.00416075	0.00015383	1	1	1	O43543	O43543 [8-17]		0	1046.54766	High	High	9.408e-05	0.001403	1.82
False	High	[K].NPSDSAVHSPFTKR.[Q]		0.0039875	0.00015383	1	1	1	Q14157	Q14157 [408-421]		1	1542.76593	High	High	9.408e-05	0.001335	1.89
False	High	[R].KQHYLSSEDEPDDNPDVLDSR.[I]		0.00428906	0.00015383	1	1	1	Q8NFC6	Q8NFC6 [2774-2794]		1	2459.09572	High	High	9.408e-05	0.001451	2.43
False	High	[K].VVYAFSPK.[I]		0.00344613	0.00015383	1	1	2	A7KAX9	A7KAX9 [887-894]		0	910.50328	High	High	9.408e-05	0.001141	1.82
False	High	[K].MESEGGADDSAEEGDLLDDDDNEDR.[G]	1xPhospho [S10(98.9)]	0.00346715	0.00015383	1	1	1	P07910	P07910 [251-275]	P07910 1xPhospho [S260(98.9)]	0	2778.96801	High	High	9.408e-05	0.001149	1.82
False	High	[K].SNEDSLILEK.[S]		0.0036622	0.00015383	1	1	2	O94880	O94880 [298-307]		0	1147.58411	High	High	9.408e-05	0.001219	1.32
False	High	[R].ELLTTMGDRFTDEEVDELYR.[E]		0.00322306	0.00015383	1	2	1	O14950	O14950 [125-144]		1	2432.1286	High	High	9.408e-05	0.001055	1.67
False	High	[R].FSTPPGELDGGISGR.[S]		0.00355253	0.00015383	1	1	1	Q9H165	Q9H165 [699-713]		0	1489.72815	High	High	9.408e-05	0.00118	1.82
False	High	[K].EIEDAEKYSFMATVTKAPK.[K]		0.00384471	0.00015383	1	1	1	O43865	O43865 [21-39]		2	2158.07365	High	High	9.408e-05	0.001283	2.07
False	High	[K].TASESISNLSEAGSIKKGER.[E]		0.00484279	0.00015383	1	1	2	P30622	P30622 [191-210]		2	2064.05675	High	High	9.408e-05	0.001657	1.91
False	High	[R].AAAGSPRSPGPLPGAR.[G]		0.00484279	0.00015383	1	1	2	Q96A47	Q96A47 [150-165]		1	1461.79209	High	High	9.408e-05	0.001661	1.82
False	High	[K].AGSPSRDVGPSLGLK.[K]	1xPhospho [S3(99.1)]	0.00393933	0.00015383	1	1	1	Q8TEW0	Q8TEW0 [871-885]	Q8TEW0 1xPhospho [S873(99.1)]	1	1520.74685	High	High	9.408e-05	0.001319	1.59
False	High	[R].SSSQRSPSPGPNHTSNSSNASNATVVPQNSSAR.[S]		0.0030699	0.00015383	1	1	1	Q9BTA9	Q9BTA9 [518-550]		1	3310.53912	High	High	9.408e-05	0.001005	1.55
False	High	[R].SNVSSPATPTASSSSSTTPTRK.[I]		0.00426309	0.00015383	1	1	1	Q12888	Q12888 [1631-1652]		1	2151.05239	High	High	9.408e-05	0.001436	1.67
False	High	[R].ILNSPVSLAR.[R]		0.00342523	0.00015383	1	1	1	P57058	P57058 [582-591]		0	1069.63642	High	High	9.408e-05	0.001134	1.75
False	High	[R].KWPQQVVQKKPAQEETEETSSQESAEED.[-]	3xPhospho [S24(100); T/S]	0.00377524	0.00015383	1	1	1	P52926	P52926 [82-109]	P52926 3xPhospho [S105(100); T/S]	2	3485.40704	High	High	9.408e-05	0.001262	2.24
False	High	[R].RLSQPESAEK.[H]		0.00342523	0.00015383	1	1	1	Q9UKV3	Q9UKV3 [708-717]		1	1144.59568	High	High	9.408e-05	0.00113	2.54
False	High	[R].RLSQPESAEK.[H]	1xPhospho [S3(100)]	0.0040856	0.00015383	1	1	1	Q9UKV3	Q9UKV3 [708-717]	Q9UKV3 1xPhospho [S710(100)]	1	1224.56201	High	High	9.408e-05	0.001376	1.99
False	High	[R].SSSGLLEWESK.[S]		0.00377524	0.00015383	1	1	1	P14866	P14866 [542-552]		0	1222.59501	High	High	9.408e-05	0.001263	1.39
False	High	[R].MGANSLER.[M]		0.00461326	0.00015383	1	1	2	P52272	P52272 [571-578]; [584-591]		0	877.41963	High	High	9.408e-05	0.001574	2.12
False	High	[K].LYLQTPTSSER.[G]		0.00455759	0.00015383	1	1	1	Q01484	Q01484 [3810-3820]		0	1294.66376	High	High	9.408e-05	0.001545	1.46
False	High	[K].SPISVPGGSALISNLGK.[V]	1xPhospho [S1(100)]	0.00434148	0.00015383	1	1	1	P51610	P51610 [666-682]	P51610 1xPhospho [S666(100)]	0	1676.86188	High	High	9.408e-05	0.001467	2.01
False	High	[R].RGSPTTGFIEQK.[G]	1xPhospho [S3(100)]	0.00377524	0.00015383	1	1	1	Q6ZRV2	Q6ZRV2 [890-901]	Q6ZRV2 1xPhospho [S892(100)]	1	1400.65697	High	High	9.408e-05	0.00126	1.84
False	High	[R].IVLLDSSLEYK.[K]		0.00324273	0.00015383	1	1	1	P49368	P49368 [238-248]		0	1279.71439	High	High	9.408e-05	0.001067	1.76
False	High	[R].NLALDEAGQRSTM.[-]	1xOxidation [M13]	0.00453	0.00015383	1	1	1	Q53TN4	Q53TN4 [274-286]		1	1421.66892	High	High	9.408e-05	0.001538	2.26
False	High	[R].FSALQPPAPSGSTPSTPVEFDSR.[R]		0.00382141	0.00015383	1	1	2	O43432	O43432 [1101-1123]		0	2375.15138	High	High	9.408e-05	0.001281	1.68
False	High	[K].SPNELVDDLFK.[G]	1xPhospho [S1(100)]	0.0040118	0.00015383	1	1	1	Q9UNZ2	Q9UNZ2 [114-124]	Q9UNZ2 1xPhospho [S114(100)]	0	1356.60829	High	High	9.408e-05	0.001351	1.38
False	High	[R].ETETFSDSSPIEIIDEFPTLISSK.[T]		0.0040856	0.00015383	1	1	2	Q9NQC3	Q9NQC3 [855-878]		0	2685.30291	High	High	9.408e-05	0.001374	1.79
False	High	[K].LILSPKEK.[G]		0.00455759	0.00015383	1	1	2	Q9UGU5	Q9UGU5 [194-201]		1	927.58734	High	High	9.408e-05	0.001551	1.35
False	High	[R].TTASSELSEKPAESVTSK.[K]		0.00444823	0.00015383	1	1	1	Q71F23	Q71F23 [167-184]		0	1851.91819	High	High	9.408e-05	0.001504	1.75
False	High	[K].SLNLVDSPQPLLEKVPESDFQWPR.[D]		0.00472664	0.00015383	1	1	1	P46019	P46019 [729-752]		1	2794.44102	High	High	9.408e-05	0.001616	1.87
False	High	[R].VAMQDATAQMAMLQFISSGLSK.[V]		0.00475542	0.00015383	1	1	1	Q99798	Q99798 [96-117]		0	2328.13963	High	High	9.408e-05	0.00162	1.33
False	High	[R].ERERDHSPTPSVFNSDEER.[Y]	1xPhospho [S15(100)]	0.00466961	0.00015383	1	1	3	Q6UN15	Q6UN15 [486-504]	Q6UN15 1xPhospho [S500(100)]	2	2366.99972	High	High	9.408e-05	0.001592	2.19
False	High	[R].TMIISPER.[L]	1xPhospho [S5(100)]	0.00413555	0.00015383	1	1	1	O75533	O75533 [125-132]	O75533 1xPhospho [S129(100)]	0	1026.46896	High	High	9.408e-05	0.001393	2.01
False	High	[K].NSSQSGGKPGSSPITK.[H]		0.00434148	0.00015383	1	1	2	Q15648	Q15648 [1145-1160]		0	1531.77107	High	High	9.408e-05	0.001471	1.92
False	High	[R].IPRPLSPTKLLPFLSNPYR.[N]	1xPhospho [S6(99.6)]	0.00308864	0.00015383	1	1	1	Q13625	Q13625 [693-711]	Q13625 1xPhospho [S698(99.6)]	1	2289.2519	High	High	9.408e-05	0.001011	1.39
False	High	[R].NSSPPPSPNKNNNAVDSGIHLTIEMNK.[S]		0.0035742	0.00015383	1	1	1	P20020	P20020 [1176-1202]		1	2875.40029	High	High	9.408e-05	0.00119	2.4
False	High	[K].IPGTPGAGGR.[L]		0.00389173	0.00015383	1	1	1	Q16514	Q16514 [40-49]		0	882.47919	High	High	9.408e-05	0.0013	1.65
False	High	[R].RLSVENPMALLGGDALK.[F]		0.00382141	0.00015383	1	1	1	Q9BXA9	Q9BXA9 [1175-1191]		1	1783.97348	High	High	9.408e-05	0.001278	1.57
False	High	[-].MGFGDLKSPAGLQVLNDYLADK.[S]	1xMet-loss+Acetyl [N-Term]	0.00434148	0.00015383	1	1	1	P24534	P24534 [1-22]	P24534 1xMet-loss+Acetyl [N-Term]	1	2263.16049	High	High	9.408e-05	0.001464	1.01
False	High	[R].LPPYPYSSPSLVLPTQPHTPK.[S]		0.00312647	0.00015383	1	1	1	Q53ET0	Q53ET0 [483-503]		0	2319.23834	High	High	9.408e-05	0.001025	1.08
False	High	[K].FRTKSPKPAESPQSATK.[Q]		0.00389173	0.00015383	1	1	1	Q5VUA4	Q5VUA4 [1033-1049]		2	1859.99739	High	High	9.408e-05	0.001307	0.94
False	High	[R].LPPKVESLESLYFTPIPAR.[S]		0.00312647	0.00015383	1	1	3	Q14980	Q14980 [1763-1781]		1	2157.19542	High	High	9.408e-05	0.001024	1.53
False	High	[R].ERALSPGLEESGLGLLAR.[F]	1xPhospho [S5(100)]	0.00461326	0.00015383	1	1	1	O15417	O15417 [1853-1870]	O15417 1xPhospho [S1857(100)]	1	1947.98993	High	High	9.408e-05	0.001568	1.81
False	High	[K].IGDLGLATLKR.[A]		0.0040856	0.00015383	2	3	1	Q9Y3S1; Q9H4A3	Q9Y3S1 [340-350]; Q9H4A3 [366-376]		1	1156.70483	High	High	9.408e-05	0.001374	1.79
False	High	[R].VKEEPPSPPQSPRVEEASPGRPSSVDTLLSPTALIDSILR.[E]		0.00308864	0.00015383	1	1	1	Q00613	Q00613 [297-336]		2	4252.24595	High	High	9.408e-05	0.001009	2.03
False	High	[K].RVALSDDETKETENMR.[K]	1xPhospho [S5(100)]	0.00324273	0.00015383	1	1	2	Q15054	Q15054 [303-318]	Q15054 1xPhospho [S307(100)]	2	1973.86341	High	High	9.408e-05	0.001069	2.11
False	High	[K].NLELSPEGEEQESLLQPDQPSPEFTFQYDPSYR.[S]	1xPhospho [S21(98.9)]	0.00334289	0.00015383	1	1	1	Q96D09	Q96D09 [530-562]	Q96D09 1xPhospho [S550(98.9)]	0	3949.73278	High	High	9.408e-05	0.001104	2.26
False	High	[R].RGSSSSSPEHSASSDSTKAPQTPR.[S]	1xPhospho [S/T]	0.00379825	0.00015383	1	1	1	Q9P275	Q9P275 [608-631]		2	2524.10598	High	High	9.408e-05	0.001271	1.25
False	High	[R].ARGISPIVFDR.[S]		0.0030699	0.00015383	1	1	1	Q96MU7	Q96MU7 [304-314]		1	1230.69533	High	High	4.922e-05	0.0009999	2.23
False	High	[K].RVPSPTPAPK.[E]	1xPhospho [S4(100)]	0.00389173	0.00015383	1	1	2	Q9UQ35	Q9UQ35 [2578-2587]	Q9UQ35 1xPhospho [S2581(100)]	1	1129.57654	High	High	9.408e-05	0.001304	2.23
False	High	[R].GLLPGLLPAPADKLTPK.[G]		0.00340446	0.00015383	1	1	1	Q6P2E9	Q6P2E9 [679-695]		1	1701.03092	High	High	9.408e-05	0.001124	1.64
False	High	[R].NLNPEDIDQLITISGMVIR.[T]		0.00326252	0.00015383	1	1	2	P33991	P33991 [273-291]		0	2141.12708	High	High	9.408e-05	0.001074	1.85
False	High	[K].ELVGPPLAETVFTPKTSPENVQDR.[F]	1xPhospho [T/S]	0.00384471	0.00015383	1	1	1	P49792	P49792 [1384-1407]		1	2704.32295	High	High	9.408e-05	0.001284	2.37
False	High	[K].SISNPPGSNLR.[T]		0.00393933	0.00015383	1	1	1	Q9H4A3	Q9H4A3 [2370-2380]		0	1141.59601	High	High	9.408e-05	0.001321	2.04
False	High	[R].GSLASLDSLRKGGPPPPNWR.[Q]		0.00353099	0.00015383	1	1	2	O60716	O60716 [345-364]		2	2105.12505	High	High	9.408e-05	0.00117	1.95
False	High	[K].MDPIYHTR.[E]		0.00320351	0.00015383	1	1	1	Q12923	Q12923 [359-366]		0	1032.49313	High	High	9.408e-05	0.001055	1.77
False	High	[R].ALPPLPRPPTPK.[L]		0.0044213	0.00015383	1	1	3	Q8N6T7	Q8N6T7 [285-296]		0	1283.78342	High	High	9.408e-05	0.001496	1.89
False	High	[R].SLSLQPQLTQR.[S]		0.00364	0.00015383	1	1	1	P21731	P21731 [329-339]		0	1270.71138	High	High	9.408e-05	0.001207	1.85
False	High	[R].TISINSPK.[A]		0.00403626	0.00015383	1	1	1	Q9P1Y6	Q9P1Y6 [862-869]		0	859.48836	High	High	9.408e-05	0.001356	1.68
False	High	[K].TTTAAAVASTGPSSR.[S]		0.00455759	0.00015383	1	1	1	P27816	P27816 [810-824]		0	1377.69685	High	High	9.408e-05	0.001553	1.28
False	High	[R].YSDGSIALDIFGPQKMDPIYHTR.[E]		0.00472664	0.00015383	1	1	1	Q12923	Q12923 [344-366]		1	2624.28135	High	High	9.408e-05	0.001616	2.85
False	High	[R].NSATSADEQPHIGNYR.[L]		0.00370701	0.00015383	1	1	1	Q7KZI7	Q7KZI7 [39-54]		0	1759.79941	High	High	9.408e-05	0.001237	1.58
False	High	[R].FVSEGDGGR.[L]		0.00332262	0.00015383	1	1	3	Q53EL6	Q53EL6 [455-463]		0	923.42174	High	High	9.408e-05	0.001097	1.47
False	High	[K].GLLSGQTSPTNAKLEK.[L]	1xPhospho [T/S]	0.00368454	0.00015383	1	1	1	Q969J3	Q969J3 [68-83]		1	1723.86261	High	High	9.408e-05	0.001228	1.8
False	High	[K].EMGTPLADTPTRPVTR.[H]		0.00334289	0.00015383	1	1	1	Q9BPU6	Q9BPU6 [506-521]		0	1741.89014	High	High	9.408e-05	0.001099	1.6
False	High	[K].IVNLGSSK.[T]		0.0039875	0.00015383	1	1	1	Q7RTV0	Q7RTV0 [88-95]		0	817.47779	High	High	9.408e-05	0.001334	1.28
False	High	[R].NLETLPSFSSDEEDSVAK.[N]	2xPhospho [S9(100); S10(100)]	0.00472664	0.00015383	1	1	2	Q9ULL5	Q9ULL5 [1373-1390]	Q9ULL5 2xPhospho [S1381(100); S1382(100)]	0	2127.84068	High	High	9.408e-05	0.001615	2.64
False	High	[R].AKDFSLILDDVAITELSFSR.[E]		0.00384471	0.00015383	1	1	1	Q99623	Q99623 [172-191]		1	2240.18089	High	High	9.408e-05	0.001285	1.35
False	High	[K].LYINHTPPPLSKSKER.[E]	1xPhospho [S13(100)]	0.00431519	0.00015383	1	1	1	Q8NI27	Q8NI27 [1438-1453]	Q8NI27 1xPhospho [S1450(100)]	2	1960.00519	High	High	9.408e-05	0.001461	2.81
False	High	[-].MFSLDSFRK.[D]	1xAcetyl [N-Term]	0.00355253	0.00015383	1	1	1	Q7L2E3	Q7L2E3 [1-9]	Q7L2E3 1xAcetyl [N-Term]	1	1172.57686	High	High	9.408e-05	0.001175	1.69
False	High	[K].INWASFR.[R]		0.00418611	0.00015383	1	1	1	Q9H0W5	Q9H0W5 [269-275]		0	893.46281	High	High	9.408e-05	0.001412	1.81
False	High	[R].VAFDPEQKPLHGVLKTPTSSPASSPLVAKKPLTTTPR.[R]		0.0044213	0.00015383	1	1	2	Q14684	Q14684 [713-749]		2	3896.1644	High	High	9.408e-05	0.001494	2.48
False	High	[-].MDETSPLVSPERAQPPDYTFPSGSGAHFPQVPGGAVR.[V]	1xAcetyl [N-Term]; 1xPhospho [T4(98.6)]	0.00461326	0.00015383	1	1	1	Q9BTU6	Q9BTU6 [1-37]	Q9BTU6 1xAcetyl [N-Term]; 1xPhospho [T4(98.6)]	1	4003.83206	High	High	9.408e-05	0.00157	3.13
False	High	[K].MDGKESKGSPVFLPR.[K]		0.00453	0.00015383	1	1	1	Q9NYV4	Q9NYV4 [415-429]		2	1647.8523	High	High	9.408e-05	0.001538	1.53
False	High	[R].AGSLQLSSMSAGNSSLRR.[T]		0.00453	0.00015383	1	1	1	Q53SF7	Q53SF7 [342-359]		1	1821.92357	High	High	9.408e-05	0.001535	1.78
False	High	[K].GKLLTGIKSPR.[S]		0.00396334	0.00015383	1	1	1	Q8IWI9	Q8IWI9 [1200-1210]		2	1169.73647	High	High	9.408e-05	0.001328	1.41
False	High	[R].FVSEGDGGRLKPESY.[-]		0.00361794	0.00015383	1	1	1	Q53EL6	Q53EL6 [455-469]		1	1640.79148	High	High	9.408e-05	0.001202	1.89
False	High	[R].SPFEIISPPASPPEMVGQRVPSAPGQESPIPDPK.[L]	1xPhospho [S]	0.00314555	0.00015383	1	1	1	P78559	P78559 [1791-1824]		1	3618.75498	High	High	9.408e-05	0.001028	2.61
False	High	[K].RVPAMPGSPVEVK.[I]		0.00434148	0.00015383	1	1	1	O43439	O43439 [26-38]		1	1366.75113	High	High	9.408e-05	0.001467	1.93
False	High	[K].DSPPTPTMYK.[Y]		0.00466961	0.00015383	1	1	1	Q9C0B5	Q9C0B5 [344-353]		0	1136.52924	High	High	9.408e-05	0.001589	2.21
False	High	[K].LTTTGQVTSPVKGASFVTSTNPRK.[F]		0.00389173	0.00015383	1	1	1	P49916	P49916 [202-225]		2	2477.33583	High	High	9.408e-05	0.001305	2.83
False	High	[K].GTITIQDTGIGMTQEELVSNLGTIAR.[S]		0.00340446	0.00015383	1	1	2	Q12931	Q12931 [152-177]		0	2718.39783	High	High	9.408e-05	0.001127	1.61
False	High	[R].KNSLSDHSLGISR.[S]		0.00472664	0.00015383	1	1	1	Q02363	Q02363 [12-24]		1	1413.74447	High	High	9.408e-05	0.001616	2.11
False	High	[R].AAVENLPTFLVELSR.[V]		0.00344613	0.00015383	1	1	1	Q14974	Q14974 [28-42]		0	1658.9112	High	High	9.408e-05	0.001143	1.51
False	High	[R].KTGSYGALAEITASKEGQK.[E]		0.00318407	0.00015383	1	1	1	O14974	O14974 [442-460]		2	1939.0131	High	High	9.408e-05	0.001046	1.58
False	High	[R].EYVSQVSWGK.[L]		0.00416075	0.00015383	1	1	1	Q9H0W5	Q9H0W5 [196-205]		0	1182.57896	High	High	9.408e-05	0.001399	1.53
False	High	[R].ASPGTPLSPGSLR.[S]		0.00320351	0.00015383	1	1	1	Q96BD0	Q96BD0 [33-45]		0	1239.66918	High	High	9.408e-05	0.001052	2.49
False	High	[R].QYETPFEGNLINQEIMLK.[R]		0.00364	0.00015383	1	1	1	Q12923	Q12923 [464-481]		0	2167.07398	High	High	9.408e-05	0.001209	2.27
False	High	[K].GTGASGSFKLNKK.[A]	1xDehydrated [T2(100)]	0.00312647	0.00015383	4	5	1	P16402; P10412; P16403; Q02539	P16402 [99-111]; P10412 [98-110]; P16403 [98-110]; Q02539 [101-113]	P16402 1xDehydrated [T100(100)]; P10412 1xDehydrated [T99(100)]; P16403 1xDehydrated [T99(100)]; Q02539 1xDehydrated [T102(100)]	2	1276.70081	High	High	9.408e-05	0.001023	1.22
False	High	[R].ALSRQLSSGVSEIR.[H]	1xPhospho [S]	0.00382141	0.00015383	1	1	1	P04792	P04792 [76-89]		1	1582.79486	High	High	9.408e-05	0.001273	1.54
False	High	[K].SGMSPEQSR.[F]	1xOxidation [M3]	0.00328243	0.00015383	1	1	1	Q9UQ35	Q9UQ35 [1129-1137]		0	994.42583	High	High	9.408e-05	0.001079	1.84
False	High	[K].DVRQSLSPMSQRPVLK.[V]		0.00346715	0.00015383	1	1	1	Q9NSV4	Q9NSV4 [1087-1102]		1	1841.00618	High	High	9.408e-05	0.001149	1.45
False	High	[R].HGSDPAFAPGPR.[G]		0.00428906	0.00015383	1	1	2	Q6ZRV2	Q6ZRV2 [521-532]		0	1208.5807	High	High	9.408e-05	0.001445	1.49
False	High	[R].GQLASPDAPGPGPR.[S]	1xPhospho [S5(100)]	0.00316475	0.00015383	1	1	1	O75154	O75154 [98-111]	O75154 1xPhospho [S102(100)]	0	1399.63657	High	High	9.408e-05	0.001039	1.94
False	High	[R].ISESPEPGQR.[T]		0.00389173	0.00015383	1	1	1	O14867	O14867 [442-451]		0	1099.53783	High	High	9.408e-05	0.001298	1.71
False	High	[R].VGEEEHVYSFPNK.[Q]		0.00361794	0.00015383	1	1	1	P49023	P49023 [111-123]		0	1534.71725	High	High	9.408e-05	0.001198	1.82
False	High	[R].KLLEGEESR.[LI]		0.00413555	0.00015383	1	5	1	P08670	P08670 [402-410]		1	1060.56331	High	High	9.408e-05	0.001393	1.9
False	High	[K].FESPEVAER.[A]	1xPhospho [S3(100)]	0.00481349	0.00015383	1	1	2	P52272	P52272 [699-707]	P52272 1xPhospho [S701(100)]	0	1143.4718	High	High	9.408e-05	0.001648	1.88
False	High	[R].GYFEYIEENK.[Y]		0.00377524	0.00015383	1	1	1	Q00839	Q00839 [256-265]		0	1291.58411	High	High	9.408e-05	0.001258	1.11
False	High	[K].ITPHTSPAPR.[R]		0.00472664	0.00015383	1	1	1	Q58A45	Q58A45 [349-358]		0	1076.58472	High	High	9.408e-05	0.001616	1.86
False	High	[R].TQSLSALPK.[E]		0.0034883	0.00015383	1	1	1	Q96RK0	Q96RK0 [171-179]		0	944.54112	High	High	9.408e-05	0.001155	2.0
False	High	[R].AYQQKPYPSPK.[T]		0.00314555	0.00015383	1	1	1	P39880	P39880 [1262-1272]		0	1306.67901	High	High	9.408e-05	0.001033	1.25
False	High	[R].RRTPTPPPR.[R]		0.00328243	0.00015383	1	1	3	Q8IYB3	Q8IYB3 [570-578]		2	1077.62759	High	High	9.408e-05	0.001078	2.02
False	High	[-].MVLDLDLFR.[V]	1xMet-loss [N-Term]	0.00461326	0.00015383	1	1	1	P49591	P49591 [1-9]	P49591 1xMet-loss [N-Term]	0	990.56186	High	High	9.408e-05	0.001575	2.08
False	High	[-].MNDTVTIR.[T]	1xAcetyl [N-Term]	0.00346715	0.00015383	1	1	1	P62847	P62847 [1-8]	P62847 1xAcetyl [N-Term]	0	991.48771	High	High	9.408e-05	0.00115	1.54
False	High	[R].GNVVPSPLPTRR.[T]		0.00338381	0.00015383	1	1	2	Q9Y2V2	Q9Y2V2 [36-47]		1	1292.74334	High	High	9.408e-05	0.001117	2.43
False	High	[-].MVKLTAELIEQAAQYTNAVR.[D]	1xMet-loss [N-Term]	0.0044213	0.00015383	1	1	1	P09661	P09661 [1-20]	P09661 1xMet-loss [N-Term]	1	2118.15534	High	High	9.408e-05	0.001497	1.98
False	High	[K].VGEVIVTKDDAMLLK.[G]		0.00332262	0.00015383	1	1	2	P10809	P10809 [345-359]		1	1630.90842	High	High	9.408e-05	0.001096	1.5
False	High	[K].TKEGVLYVGSK.[T]		0.0044213	0.00015383	1	2	1	Q16143	Q16143 [33-43]		1	1180.65721	High	High	9.408e-05	0.001497	1.59
False	High	[R].ASSSYRETPSSSPASPQETR.[Q]		0.00481349	0.00015383	1	1	1	Q9BX66	Q9BX66 [75-94]		1	2124.97923	High	High	9.408e-05	0.001649	1.09
False	High	[R].SRDSGDENEPIQER.[F]	1xPhospho [S]	0.00344613	0.00015383	1	1	1	Q8WX93	Q8WX93 [1118-1131]		1	1711.69191	High	High	9.408e-05	0.001141	2.77
False	High	[R].GDPEWSSETDALVGSRLSHS.[-]		0.00377524	0.00015383	1	1	1	Q7Z7N9	Q7Z7N9 [200-219]		1	2129.97342	High	High	9.408e-05	0.001263	2.02
False	High	[R].SSLLLLSPPAATASQTQQIPGGSLGSVLLPAAR.[F]		0.00320351	0.00015383	1	1	1	Q5U5Q3	Q5U5Q3 [139-171]		0	3201.78415	High	High	9.408e-05	0.001049	1.18
False	High	[R].QEELNNQLFLYDTHQNLR.[N]		0.00469804	0.00015383	1	1	1	P16885	P16885 [1207-1224]		0	2275.11018	High	High	9.408e-05	0.001599	2.05
False	High	[R].MYPPRSPK.[S]	1xOxidation [M1]	0.0044213	0.00015383	1	1	3	Q8WWM7	Q8WWM7 [444-451]		1	991.50296	High	High	9.408e-05	0.001503	1.07
False	High	[R].YFQISQDEDESESED.[-]		0.00458534	0.00015383	1	1	1	Q6P5R6	Q6P5R6 [108-122]		0	1820.69809	High	High	9.408e-05	0.001559	2.06
False	High	[-].MPGPTQTLSPNGENNNDIIQDNNGTIIPFRK.[H]	1xMet-loss [N-Term]; 1xPhospho [T/S]	0.00403626	0.00015383	1	1	1	Q15555	Q15555 [1-31]	Q15555 1xMet-loss [N-Term]	1	3344.59069	High	High	9.408e-05	0.001356	2.4
False	High	[R].RPSSTSVPLGDK.[G]		0.00458534	0.00015383	1	1	1	Q9NXR1	Q9NXR1 [304-315]		0	1243.66409	High	High	9.408e-05	0.001564	1.76
False	High	[R].ANTPDSDITEKTEDSSVPETPDNER.[K]		0.00324273	0.00015383	1	1	1	Q9H4L7	Q9H4L7 [52-76]		1	2747.2126	High	High	9.408e-05	0.001068	2.21
False	High	[R].WSEPWVPVEALPPSPLELSR.[V]		0.00334289	0.00015383	1	1	2	O43379	O43379 [1392-1411]		0	2289.19139	High	High	9.408e-05	0.001105	1.76
False	High	[K].MVSQSQPGSR.[S]		0.00393933	0.00015383	1	1	1	O75122	O75122 [451-460]		0	1076.51532	High	High	9.408e-05	0.001322	1.73
False	High	[R].QNAPWPLKLGFSSPYEGVLNKSPK.[T]		0.00316475	0.00015383	1	1	1	Q13459	Q13459 [1914-1937]		2	2657.4086	High	High	9.408e-05	0.001038	1.96
False	High	[R].QMSFDLTK.[L]		0.00434148	0.00015383	1	1	1	Q9ULH0	Q9ULH0 [916-923]		0	969.47099	High	High	9.408e-05	0.001472	1.32
False	High	[R].RSTSSSSDTMSTFKPMVAPR.[M]		0.00382141	0.00015383	1	1	1	Q7Z6B7	Q7Z6B7 [1026-1045]		1	2173.03761	High	High	9.408e-05	0.001276	1.73
False	High	[R].STSPVTDPSIPIR.[K]		0.00434148	0.00015383	1	1	1	Q99607	Q99607 [186-198]		0	1369.73217	High	High	9.408e-05	0.001466	1.71
False	High	[R].EYFTFPASK.[S]		0.00377524	0.00015383	1	1	3	P55196	P55196 [1229-1237]		0	1089.52514	High	High	9.408e-05	0.001259	1.73
False	High	[R].LEFQQQLGEAPSDASP.[-]	1xPhospho [S15(100)]	0.00423727	0.00015383	1	1	1	Q9BUW7	Q9BUW7 [68-83]	Q9BUW7 1xPhospho [S82(100)]	0	1796.77385	High	High	9.408e-05	0.00143	3.23
False	High	[K].QEQINTEPLEDTVLSPTKKR.[K]		0.00316475	0.00015383	1	1	1	O15446	O15446 [271-290]		2	2326.22488	High	High	9.408e-05	0.001035	2.38
False	High	[K].FFVGGNWK.[M]		0.00461326	0.00015383	1	1	1	P60174	P60174 [44-51]		0	954.48321	High	High	9.408e-05	0.001575	1.29
False	High	[K].TQYNQVPSEDFERTPQSPTLPPAK.[V]		0.00464135	0.00015383	1	1	1	P78310	P78310 [316-339]		1	2730.33695	High	High	9.408e-05	0.001581	2.36
False	High	[R].LGSPDYGNSALLSLPGYRPTTR.[S]		0.00421161	0.00015383	1	1	1	Q14980	Q14980 [1860-1881]		0	2335.20408	High	High	9.408e-05	0.001417	2.04
False	High	[K].YEWDVAEAR.[K]		0.00469804	0.00015383	1	1	1	P13639	P13639 [639-647]		0	1138.51636	High	High	9.408e-05	0.001608	1.5
False	High	[R].TQVQKANSPEKPPEAGAAHKPR.[A]	1xPhospho [S8(99.5)]	0.00421161	0.00015383	1	1	1	Q9UFC0	Q9UFC0 [205-226]	Q9UFC0 1xPhospho [S212(99.5)]	1	2421.20345	High	High	9.408e-05	0.001425	1.23
False	High	[K].GPTTGEGALDLSDVHSPPKSPEGK.[T]	1xPhospho [S20(100)]	0.00444823	0.00015383	1	1	2	O95684	O95684 [141-164]	O95684 1xPhospho [S160(100)]	1	2456.13409	High	High	9.408e-05	0.001512	2.41
False	High	[K].LSDLDSETRSMVEK.[M]		0.00436793	0.00015383	1	1	1	Q9Y266	Q9Y266 [276-289]		1	1609.77378	High	High	9.408e-05	0.001475	1.88
False	High	[K].KPAPPQHFSPR.[T]		0.003596	0.00015383	1	1	1	Q9P275	Q9P275 [538-548]		0	1261.68002	High	High	9.408e-05	0.001198	1.68
False	High	[R].STSPAGQHHSPISSR.[H]	1xPhospho [S3(98.8)]	0.00478436	0.00015383	1	1	1	Q5T200	Q5T200 [316-330]	Q5T200 1xPhospho [S318(98.8)]	0	1628.71767	High	High	9.408e-05	0.001631	1.28
False	High	[R].YETSSTSAGDRYDSLLGR.[S]		0.00453	0.00015383	1	1	1	O14974	O14974 [890-907]		1	1977.91484	High	High	9.408e-05	0.001541	1.61
False	High	[R].TRANSMEGLMPR.[W]		0.00318407	0.00015383	1	1	1	O43306	O43306 [572-583]		1	1362.66166	High	High	9.408e-05	0.001042	1.69
False	High	[K].FAQTLGR.[I]		0.00322306	0.00015383	1	1	1	Q9UBU7	Q9UBU7 [95-101]		0	792.43626	High	High	9.408e-05	0.001061	1.57
False	High	[R].MQFSFEGPEK.[V]		0.00447532	0.00015383	1	1	1	Q6DN90	Q6DN90 [177-186]		0	1199.54014	High	High	9.408e-05	0.001516	1.57
False	High	[K].AITPPQQPYK.[K]		0.00350958	0.00015383	1	1	2	Q9NYV4	Q9NYV4 [690-699]		0	1142.62044	High	High	9.408e-05	0.001162	1.66
False	High	[R].IEEELGSKAK.[F]		0.0041105	0.00015383	1	1	1	P06733	P06733 [413-422]		1	1103.59428	High	High	9.408e-05	0.001383	1.3
False	High	[R].SRSPTPPSSAGLGSNSAPPIPDSR.[L]	1xPhospho [S/T]	0.00372961	0.00015383	1	1	1	Q8IWX8	Q8IWX8 [815-838]		1	2415.13001	High	High	9.408e-05	0.001247	1.57
False	High	[R].LHSPGATSTAELGSR.[G]	1xPhospho [S3(98.7)]	0.00461326	0.00015383	1	1	1	Q9BV73	Q9BV73 [2227-2241]	Q9BV73 1xPhospho [S2229(98.7)]	0	1563.71628	High	High	9.408e-05	0.001575	1.69
False	High	[R].RSSPPPPPSGSSSR.[T]	1xPhospho [S3(99.5)]	0.00340446	0.00015383	1	1	1	Q5VUA4	Q5VUA4 [38-51]	Q5VUA4 1xPhospho [S40(99.5)]	1	1475.66385	High	High	9.408e-05	0.001128	2.61
False	High	[R].QVTLYEALK.[T]		0.00375236	0.00015383	1	1	1	Q99708	Q99708 [518-526]		0	1064.59864	High	High	9.408e-05	0.001252	1.88
False	High	[K].ADDPYAHLSK.[K]		0.00338381	0.00015383	1	1	1	Q8NE71	Q8NE71 [246-255]		0	1116.53201	High	High	9.408e-05	0.00112	1.34
False	High	[R].SRSPQRPGWSR.[S]		0.00316475	0.00015383	1	1	2	Q9UQ35	Q9UQ35 [534-544]		1	1313.68214	High	High	9.408e-05	0.001039	1.82
False	High	[K].LGPNGSPR.[R]		0.00481349	0.00015383	1	1	1	Q96PY6	Q96PY6 [793-800]		0	797.42643	High	High	9.408e-05	0.001642	1.69
False	High	[R].LSPFHGSSPPQSTPLSPPPLTPK.[A]	1xPhospho [S16(100)]	0.00338381	0.00015383	1	1	2	Q9H7D0	Q9H7D0 [1774-1796]	Q9H7D0 1xPhospho [S1789(100)]	0	2449.2163	High	High	9.408e-05	0.001115	1.97
False	High	[K].ALDISLSSGEEDEGDEEDSTAGTTK.[Q]	2xPhospho [S8(99.6); S/T]	0.00314555	0.00015383	1	1	1	Q8IY81	Q8IY81 [329-353]	Q8IY81 2xPhospho [S336(99.6); S/T]	0	2716.02816	High	High	9.408e-05	0.001029	0.96
False	High	[K].RASSPFR.[R]		0.00336329	0.00015383	1	1	1	Q14978	Q14978 [620-626]		1	820.44241	High	High	9.408e-05	0.001111	2.16
False	High	[K].TPISPLK.[T]		0.00372961	0.00015383	1	1	2	Q9NQW6	Q9NQW6 [320-326]		0	755.46617	High	High	9.408e-05	0.001246	2.06
False	High	[R].VSVSSKGSISTPNSPVK.[M]		0.00316475	0.00015383	1	1	1	Q96AY4	Q96AY4 [2095-2111]		1	1673.90684	High	High	9.408e-05	0.001035	1.48
False	High	[K].EANEILQR.[S]		0.00403626	0.00015383	1	2	1	P12268	P12268 [196-203]		0	972.51088	High	High	9.408e-05	0.00136	1.67
False	High	[K].KSSPQSTDTAMDLLK.[A]	1xPhospho [S/T]	0.00353099	0.00015383	1	1	1	Q9UGU5	Q9UGU5 [100-114]		1	1701.77649	High	High	9.408e-05	0.001174	1.7
False	High	[K].KLQLEETMPSPYGRR.[I]		0.00478436	0.00015383	1	1	1	Q02880	Q02880 [1227-1241]		2	1804.93743	High	High	9.408e-05	0.001632	1.84
False	High	[R].VLSNRGDSLSR.[H]		0.00478436	0.00015383	1	1	2	Q15642	Q15642 [475-485]		1	1203.64402	High	High	9.408e-05	0.001635	1.42
False	High	[R].GANLKDYYSR.[K]		0.00340446	0.00015383	1	1	1	Q08211	Q08211 [142-151]		1	1186.58511	High	High	9.408e-05	0.001124	1.64
False	High	[R].EAIIPGSVYDR.[S]		0.00436793	0.00015383	1	1	1	Q92900	Q92900 [950-960]		0	1219.63173	High	High	9.408e-05	0.001476	2.02
False	High	[R].SFSLPADPILQAAK.[F]		0.00478436	0.00015383	1	1	1	B7ZBB8	B7ZBB8 [84-97]		0	1457.79986	High	High	9.408e-05	0.001633	2.05
False	High	[R].RRGSFSSENYWR.[K]		0.00464135	0.00015383	1	1	1	Q6P6C2	Q6P6C2 [358-369]		2	1544.7353	High	High	9.408e-05	0.001585	1.54
False	High	[R].SFSISPVR.[L]	1xDehydrated [S3(100)]	0.00416075	0.00015383	1	1	1	P18583	P18583 [2009-2016]	P18583 1xDehydrated [S2011(100)]	0	874.47813	High	High	9.408e-05	0.001398	2.06
False	High	[R].LGPPTPGEPEAPAQDR.[T]		0.00472664	0.00015383	1	1	1	Q96PM9	Q96PM9 [244-259]		0	1631.80237	High	High	9.408e-05	0.001611	1.8
False	High	[R].VLIAAHGNSLR.[G]		0.00481349	0.00015383	1	2	1	P18669	P18669 [181-191]		0	1150.66912	High	High	9.408e-05	0.001646	1.51
False	High	[R].LEFQQQLGEAPSDASP.[-]		0.00338381	0.00015383	1	1	1	Q9BUW7	Q9BUW7 [68-83]		0	1716.80752	High	High	9.408e-05	0.001119	2.4
False	High	[K].SRSPGSPVGEGTGSPPK.[W]		0.00418611	0.00015383	1	1	1	P35611	P35611 [353-369]		1	1596.79762	High	High	9.408e-05	0.001407	1.88
False	High	[R].SRSGSSPGLRDGSGTPSR.[H]		0.00472664	0.00015383	1	1	2	Q9UQ35	Q9UQ35 [1439-1456]		2	1760.86341	High	High	9.408e-05	0.001611	1.51
False	High	[R].RSETPPHWR.[Q]		0.00391546	0.00015383	1	1	4	Q13427	Q13427 [355-363]		1	1165.58612	High	High	9.408e-05	0.001314	1.79
False	High	[R].IHRASDPGLPAEEPK.[E]		0.00320351	0.00015383	1	1	4	P27708	P27708 [1855-1869]		1	1616.83909	High	High	9.408e-05	0.001051	1.91
False	High	[R].GELSPSFLNPPLPPSIDDRDLSTEEVR.[L]		0.00364	0.00015383	1	1	1	P78559	P78559 [2446-2472]		1	2980.48982	High	High	9.408e-05	0.001213	2.76
False	High	[R].QFSTASDHEQPGVSG.[-]		0.00368454	0.00015383	1	1	1	Q66K14	Q66K14 [1236-1250]		0	1546.67684	High	High	9.408e-05	0.001227	1.95
False	High	[K].YEDKPEPEVDALGSPPALLK.[S]	1xPhospho [S14(100)]	0.0034883	0.00015383	1	1	1	Q68DQ2	Q68DQ2 [918-937]	Q68DQ2 1xPhospho [S931(100)]	0	2248.07847	High	High	9.408e-05	0.001156	1.96
False	High	[K].GQGRSSVDLEESSTK.[S]		0.00318407	0.00015383	1	1	1	Q8NFC6	Q8NFC6 [533-547]		1	1579.75582	High	High	9.408e-05	0.001041	1.2
False	High	[K].VIRLSDCLRVAEAGGEASSPR.[D]	1xCarbamidomethyl [C7]; 1xDehydrated [S5(100)]	0.00342523	0.00015383	1	1	1	O60496	O60496 [59-79]	O60496 1xDehydrated [S63(100)]	2	2225.14552	High	High	9.408e-05	0.001128	1.42
False	High	[K].RQSSIFGGADVGFSGGIPSPDKGHR.[K]		0.00416075	0.00015383	1	1	1	Q9P2Y5	Q9P2Y5 [480-504]		2	2529.25931	High	High	9.408e-05	0.001404	1.68
False	High	[R].AYGSELYGPGRPLSPR.[R]		0.00413555	0.00015383	1	1	2	A7MCY6	A7MCY6 [491-506]		0	1719.88129	High	High	9.408e-05	0.001394	1.61
False	High	[R].STSSPYHAGNLLQR.[H]		0.003596	0.00015383	1	1	1	Q9H792	Q9H792 [875-888]		0	1530.76593	High	High	9.408e-05	0.001197	2.07
False	High	[K].SGGSGHAVAEPASPEQELDQNKGKGR.[D]	1xPhospho [S13(100)]	0.00326252	0.00015383	1	1	1	P46013	P46013 [296-321]	P46013 1xPhospho [S308(100)]	2	2686.22168	High	High	9.408e-05	0.001074	2.1
False	High	[R].RQSTDLPTGWEEAYTFEGAR.[Y]		0.0039875	0.00015383	1	1	1	Q9HAU0	Q9HAU0 [53-72]		1	2314.07346	High	High	9.408e-05	0.00134	1.7
False	High	[K].NDLAVVDVR.[I]		0.00328243	0.00015383	1	1	1	P19338	P19338 [334-342]		0	1000.54218	High	High	9.408e-05	0.001083	1.76
False	High	[K].SGGIVISPFR.[L]		0.003596	0.00015383	1	1	1	Q16204	Q16204 [46-55]		0	1032.58366	High	High	9.408e-05	0.001194	2.13
False	High	[R].AVYIGVHVPFSKESR.[R]		0.00466961	0.00015383	1	1	1	Q9Y6M7	Q9Y6M7 [42-56]		1	1688.91187	High	High	9.408e-05	0.001591	1.62
False	High	[K].SFQQSSLSR.[D]		0.00308864	0.00015383	1	1	1	P43243	P43243 [4-12]		0	1039.5167	High	High	9.408e-05	0.001008	2.31
False	High	[R].RRSPSPYYSR.[YG]	1xPhospho [S3(100)]	0.00338381	0.00015383	2	2	2	Q13595; P62995	Q13595 [258-267]; P62995 [262-271]	Q13595 1xPhospho [S260(100)]; P62995 1xPhospho [S264(100)]	2	1348.61577	High	High	9.408e-05	0.001119	2.36
False	High	[R].MSPSKSPFLPSMK.[M]	1xOxidation [M1]; 1xDehydrated [S2(99.6)]	0.00416075	0.00015383	1	1	1	Q8NFD5	Q8NFD5 [1554-1566]	Q8NFD5 1xDehydrated [S1555(99.6)]	1	1434.71197	High	High	9.408e-05	0.001399	2.26
False	High	[R].LGPFSPK.[E]		0.00461326	0.00015383	1	1	1	Q8WUU4	Q8WUU4 [48-54]		0	745.4243	High	High	9.408e-05	0.001573	1.66
False	High	[K].YDGIILPGK.[-]		0.0036622	0.00015383	1	1	1	P62913	P62913 [170-178]		0	975.55096	High	High	9.408e-05	0.001222	1.41
False	High	[R].AITHLNNNFMFGQK.[L]		0.00338381	0.00015383	1	1	1	P14866	P14866 [435-448]		0	1634.81077	High	High	9.408e-05	0.001114	2.69
False	High	[K].LGSALLIR.[D]		0.00455759	0.00015383	1	1	2	Q14993	Q14993 [79-86]		0	842.54581	High	High	9.408e-05	0.001554	2.43
False	High	[R].QWYESHYALPLGR.[K]		0.00344613	0.00015383	1	1	1	P62241	P62241 [111-123]		0	1619.7965	High	High	9.408e-05	0.00114	1.87
False	High	[R].VTENLASLTPK.[G]		0.00334289	0.00015383	1	1	1	Q96DF8	Q96DF8 [378-388]		0	1172.65213	High	High	9.408e-05	0.001105	1.83
False	High	[-].MTTSGALFPSLVPGSR.[G]	1xMet-loss+Acetyl [N-Term]	0.00368454	0.00015383	1	1	1	Q16186	Q16186 [1-16]	Q16186 1xMet-loss+Acetyl [N-Term]	0	1531.81148	High	High	9.408e-05	0.001228	1.83
False	High	[-].MAETEERSLDNFFAKR.[D]	1xMet-loss+Acetyl [N-Term]	0.00314555	0.00015383	1	1	1	Q9UKY7	Q9UKY7 [1-16]	Q9UKY7 1xMet-loss+Acetyl [N-Term]	2	1854.89807	High	High	9.408e-05	0.001031	1.87
False	High	[R].RASLSDLTDLEDIEGLTVR.[Q]	1xPhospho [S/T]	0.00384471	0.00015383	1	1	1	Q8WZ73	Q8WZ73 [238-256]		1	2183.05913	High	High	9.408e-05	0.001282	2.36
False	High	[R].QGSFSEDVISHK.[G]		0.00416075	0.00015383	1	1	1	Q9UPN3	Q9UPN3 [3925-3936]		0	1333.63827	High	High	9.408e-05	0.001406	1.82
False	High	[-].MSQERPTFYRQELNK.[T]	1xMet-loss+Acetyl [N-Term]	0.00484279	0.00015383	1	1	1	Q16539	Q16539 [1-15]	Q16539 1xMet-loss+Acetyl [N-Term]	1	1837.91914	High	High	9.408e-05	0.001663	1.97
False	High	[K].FELLPTPPLSPSRR.[S]		0.00377524	0.00015383	1	1	5	P01106	P01106 [53-66]		1	1609.90605	High	High	9.408e-05	0.001256	1.79
False	High	[K].TGEDEDEEDNDALLKENESPDVRR.[D]		0.0040856	0.00015383	1	1	1	Q96FV9	Q96FV9 [542-565]		2	2775.21874	High	High	9.408e-05	0.001378	3.53
False	High	[R].SQTPSPSTLNIDHMEQK.[D]		0.00308864	0.00015383	1	1	1	Q6GYQ0	Q6GYQ0 [1000-1016]		0	1912.90692	High	High	9.408e-05	0.001011	1.58
False	High	[K].YGGDSDHPSDGETSVQPMMTK.[I]	1xPhospho [S9(96.6)]	0.00413555	0.00015383	1	1	1	Q8WYQ5	Q8WYQ5 [267-287]	Q8WYQ5 1xPhospho [S275(96.6)]	0	2318.89412	High	High	9.408e-05	0.001397	2.28
False	High	[R].EVDEDSEPER.[E]		0.00346715	0.00015383	1	1	1	Q53GS9	Q53GS9 [77-86]		0	1204.49642	High	High	9.408e-05	0.001148	1.97
False	High	[K].TKGHLDAELDAYMAQTDPETND.[-]	1xOxidation [M13]	0.00413555	0.00015383	1	1	1	Q9Y3Y2	Q9Y3Y2 [227-248]		1	2451.06164	High	High	9.408e-05	0.001394	2.21
False	High	[K].FGPALSVK.[V]		0.00372961	0.00015383	1	2	2	P11940	P11940 [214-221]		0	818.47707	High	High	9.408e-05	0.001246	1.72
False	High	[K].QIPISDHWSQNLSR.[F]		0.00355253	0.00015383	1	1	1	Q99956	Q99956 [254-267]		0	1680.84524	High	High	9.408e-05	0.001181	1.61
False	High	[K].LRGAVAAEGASDTEREEPTESQGLAAR.[L]	1xPhospho [S11(100)]	0.00326252	0.00015383	1	1	1	Q9P1Y6	Q9P1Y6 [905-931]	Q9P1Y6 1xPhospho [S915(100)]	2	2851.32178	High	High	9.408e-05	0.001071	1.77
False	High	[R].NASVYSPSGPVNR.[R]		0.00322306	0.00015383	1	1	1	Q9NS56	Q9NS56 [189-201]		0	1347.66515	High	High	9.408e-05	0.001058	2.14
False	High	[R].FGISSVPTK.[G]		0.00423727	0.00015383	1	1	1	P82979	P82979 [127-135]		0	935.51966	High	High	9.408e-05	0.001428	1.89
False	High	[K].AMAPTSPQI.[-]		0.00416075	0.00015383	1	1	1	Q9BYD2	Q9BYD2 [259-267]		0	915.46043	High	High	9.408e-05	0.0014	2.03
False	High	[R].HIELGVTGGGSPENGDGALLAITPPAVKR.[R]	1xPhospho [T/S]	0.00312647	0.00015383	1	1	1	Q6ZRS2	Q6ZRS2 [2830-2858]		1	2906.47716	High	High	9.408e-05	0.001027	2.64
False	High	[K].TPELPEPSVK.[V]	1xPhospho [T1(100)]	0.00328243	0.00015383	1	1	1	Q8IYB3	Q8IYB3 [220-229]	Q8IYB3 1xPhospho [T220(100)]	0	1176.5548	High	High	9.408e-05	0.001079	2.2
False	High	[R].DTYVSSFPR.[A]		0.00353099	0.00015383	1	1	1	P23193	P23193 [124-132]		0	1071.51055	High	High	9.408e-05	0.00117	1.81
False	High	[R].ILAPPGGRSSGIW.[-]		0.00458534	0.00015383	1	1	2	Q9BPU6	Q9BPU6 [552-564]		1	1310.72155	High	High	9.408e-05	0.001556	2.18
False	High	[K].RSRSGEGEVSGLMR.[K]	1xPhospho [S]	0.00361794	0.00015383	1	1	1	Q13263	Q13263 [470-483]		2	1600.72613	High	High	9.408e-05	0.001199	2.58
False	High	[R].AASPHQVTPQADEK.[M]		0.00466961	0.00015383	1	1	1	Q96L73	Q96L73 [2469-2482]		0	1478.7234	High	High	9.408e-05	0.001594	1.3
False	High	[R].QTVAVGVIK.[NA]		0.00330246	0.00015383	1	3	1	P68104	P68104 [431-439]		0	914.56694	High	High	9.408e-05	0.001084	2.41
False	High	[R].IGHVGMQIEHIIENIVAVTK.[G]		0.00487226	0.00015383	1	1	1	O76021	O76021 [216-235]		0	2201.21108	High	High	9.408e-05	0.001665	1.45
False	High	[K].ALSPVTSR.[T]		0.0044213	0.00015383	1	1	1	Q96L91	Q96L91 [734-741]		0	830.47304	High	High	9.408e-05	0.001504	1.55
False	High	[K].HLDGEEDGSSDQSQASGTTGGR.[R]	1xPhospho [S/T]	0.00324273	0.00015383	1	1	1	Q9UNF1	Q9UNF1 [182-203]		0	2270.87933	High	High	9.408e-05	0.001065	1.05
False	High	[K].GDFPTGKSSFSITR.[E]		0.00464135	0.00015383	1	1	1	Q9Y2W1	Q9Y2W1 [552-565]		1	1499.74888	High	High	9.408e-05	0.001585	1.57
False	High	[K].SESGYGFNVR.[G]		0.00338381	0.00015383	1	1	2	Q96L92	Q96L92 [49-58]		0	1115.51161	High	High	9.408e-05	0.001115	2.22
False	High	[R].TIKETDPDYEDVSVALPNKR.[H]		0.0035742	0.00015383	1	1	1	Q9ULM3	Q9ULM3 [7-26]		2	2290.15613	High	High	9.408e-05	0.00119	2.65
False	High	[K].TPPRDLPTIPGVTSPSSDEPPMEASQSHLR.[N]	1xPhospho [T1(99.3)]	0.0044213	0.00015383	1	1	1	Q13541	Q13541 [70-99]	Q13541 1xPhospho [T70(99.3)]	1	3279.53515	High	High	9.408e-05	0.001496	2.0
False	High	[K].SGYMSDSDLMGK.[T]		0.00389173	0.00015383	1	1	1	Q8NEY1	Q8NEY1 [387-398]		0	1290.53406	High	High	9.408e-05	0.001298	1.82
False	High	[K].LRPLYDIPYMFEAR.[E]		0.00334289	0.00015383	1	1	1	Q7KZF4	Q7KZF4 [390-403]		0	1783.91999	High	High	9.408e-05	0.001104	1.49
False	High	[-].MSSSPVNVK.[K]	1xMet-loss+Acetyl [N-Term]	0.00416075	0.00015383	1	1	7	Q00839	Q00839 [1-9]	Q00839 1xMet-loss+Acetyl [N-Term]	0	859.45197	High	High	9.408e-05	0.001406	2.34
False	High	[K].VLTPTQVK.[N]		0.00384471	0.00015383	1	1	1	P30086	P30086 [40-47]		0	885.54039	High	High	9.408e-05	0.001281	1.61
False	High	[K].STSAPQMSPGSSDNQSSSPQPAQQK.[L]	1xPhospho [S3(97.4)]	0.00428906	0.00015383	1	1	1	Q14157	Q14157 [460-484]	Q14157 1xPhospho [S462(97.4)]	0	2612.09303	High	High	9.408e-05	0.001453	1.74
False	High	[K].LGSTLTPK.[I]	1xDehydrated [T4(99.8)]	0.00334289	0.00015383	1	1	1	O75410	O75410 [345-352]	O75410 1xDehydrated [T348(99.8)]	0	798.47198	High	High	9.408e-05	0.001099	1.85
False	High	[K].AEAPLPSPK.[L]		0.00481349	0.00015383	1	1	2	Q09666	Q09666 [5104-5112]		0	909.50401	High	High	9.408e-05	0.001645	1.88
False	High	[R].GQTPLTEGSEDLDGHSDPEESFAR.[D]	1xPhospho [S16(100)]	0.00372961	0.00015383	1	1	1	Q86VR2	Q86VR2 [305-328]	Q86VR2 1xPhospho [S320(100)]	0	2654.08899	High	High	9.408e-05	0.001241	3.13
False	High	[K].WNLLNSSR.[L]		0.003596	0.00015383	1	1	1	O00418	O00418 [486-493]		0	989.5163	High	High	9.408e-05	0.001191	2.0
False	High	[R].ATSFEESER.[K]	1xPhospho [S3(100)]	0.00436793	0.00015383	1	1	1	Q52LW3	Q52LW3 [947-955]	Q52LW3 1xPhospho [S949(100)]	0	1135.43033	High	High	9.408e-05	0.001478	1.89
False	High	[R].SEIYGLVQR.[C]		0.00330246	0.00015383	1	1	1	Q9NZN5	Q9NZN5 [63-71]		0	1064.57348	High	High	9.408e-05	0.001087	1.79
False	High	[K].AVPPVSPELRKPGPPLSPEIR.[S]		0.00344613	0.00015383	1	1	2	Q96JM3	Q96JM3 [411-431]		1	2236.28121	High	High	9.408e-05	0.001136	1.86
False	High	[R].LIDLHSPSEIVK.[Q]		0.00377524	0.00015383	1	1	3	P60866	P60866 [88-99]		0	1350.76274	High	High	9.408e-05	0.001258	1.68
False	High	[K].GGFSFGNVEPASLPSASVFVLGR.[T]		0.00314555	0.00015383	1	1	1	P49790	P49790 [1080-1102]		0	2295.17681	High	High	9.408e-05	0.001027	1.92
False	High	[R].MQSLSLNK.[-]	1xOxidation [M1]	0.00332262	0.00015383	1	1	1	Q13442	Q13442 [174-181]		0	936.48189	High	High	9.408e-05	0.001092	2.07
False	High	[K].SKEFVSSDESSSGENKSK.[K]	1xPhospho [S]	0.00379825	0.00015383	1	1	1	Q08945	Q08945 [662-679]		2	2011.8492	High	High	9.408e-05	0.001268	1.49
False	High	[-].MAPVSGSRSPDREASGSGGR.[R]	1xMet-loss [N-Term]; 1xPhospho [S5(99.5)]	0.00453	0.00015383	1	1	1	Q8N5F7	Q8N5F7 [1-20]	Q8N5F7 1xMet-loss [N-Term]; 1xPhospho [S5(99.5)]	2	1909.85121	High	High	9.408e-05	0.001541	2.09
False	High	[K].VLISVGSYK.[S]		0.00372961	0.00015383	1	1	1	Q8TEV9	Q8TEV9 [411-419]		0	965.56661	High	High	9.408e-05	0.001241	1.77
False	High	[R].NDARSPGSISYLPSFFTK.[L]	1xPhospho [S5(100)]	0.00379825	0.00015383	1	1	1	O75376	O75376 [2180-2197]	O75376 1xPhospho [S2184(100)]	1	2066.9583	High	High	9.408e-05	0.001269	1.46
False	High	[R].SKDASPINRWSPTR.[R]		0.00472664	0.00015383	1	1	4	Q13523	Q13523 [427-440]		2	1614.83468	High	High	9.408e-05	0.001619	1.98
False	High	[R].STPSPVLQPR.[D]		0.00338381	0.00015383	1	1	1	Q8TEK3	Q8TEK3 [899-908]		0	1081.60003	High	High	9.408e-05	0.00112	2.45
False	High	[R].ITSVIPSPPPPPPLPPPQR.[I]		0.00431519	0.00015383	1	1	2	O15085	O15085 [144-162]		0	1987.13751	High	High	9.408e-05	0.001456	1.72
False	High	[R].ETSQVILRPSSSPNPTTIQNENLK.[S]		0.00318407	0.00015383	1	1	1	Q9ULH0	Q9ULH0 [1707-1730]		0	2653.37915	High	High	9.408e-05	0.001047	2.68
False	High	[K].NAWGSIER.[N]		0.00375236	0.00015383	1	1	1	Q68DQ2	Q68DQ2 [336-343]		0	932.45846	High	High	9.408e-05	0.001253	1.42
False	High	[K].LLDFGSLSNLQVTQPTVGMNFK.[T]	1xOxidation [M19]; 1xDehydrated [S/T]	0.00377524	0.00015383	1	1	1	P08708	P08708 [108-129]		0	2407.23261	High	High	9.408e-05	0.00126	2.22
False	High	[R].RESLGLESK.[D]		0.00484279	0.00015383	1	1	1	Q96BH1	Q96BH1 [448-456]		1	1018.55275	High	High	9.408e-05	0.001659	2.47
False	High	[K].KKVQIPVSRPDPEPVSDNEEDSYDEEIHDPR.[S]	1xPhospho [S22(98)]	0.00308864	0.00015383	1	1	1	Q07157	Q07157 [110-140]	Q07157 1xPhospho [S131(98)]	2	3699.68102	High	High	9.408e-05	0.00101	2.01
False	High	[K].DMSPLSETEMALGKDVTPPPETEVVLIK.[N]	2xOxidation [M2; M10]	0.00316475	0.00015383	1	1	3	P27816	P27816 [505-532]		1	3058.52105	High	High	9.408e-05	0.001035	1.64
False	High	[R].LRASESPVHR.[R]		0.00461326	0.00015383	1	1	2	Q8IY26	Q8IY26 [58-67]		1	1151.62798	High	High	9.408e-05	0.001573	1.86
False	High	[K].FLSHSTDSLNKISK.[V]		0.00393933	0.00015383	1	1	1	Q12802	Q12802 [1925-1938]		1	1576.83295	High	High	9.408e-05	0.001318	1.56
False	High	[R].LSTSPPPPAIAVPLLEMGFSLR.[Q]	1xPhospho [T/S]	0.00487226	0.00015383	1	1	1	Q15751	Q15751 [2744-2765]		0	2373.22878	High	High	9.408e-05	0.001672	1.15
False	High	[K].TKPTQAAGPSSPQKPPTPEETK.[A]		0.00436793	0.00015383	1	1	1	P18887	P18887 [437-458]		0	2277.17212	High	High	9.408e-05	0.001481	1.74
False	High	[R].SHSQASLAGPGPVDPSNR.[S]		0.00447532	0.00015383	1	1	1	Q9P2M7	Q9P2M7 [129-146]		0	1776.86235	High	High	9.408e-05	0.001516	1.53
False	High	[R].KLANDFPLDLSPVK.[K]		0.00450258	0.00015383	1	1	1	Q96JM2	Q96JM2 [678-691]		1	1556.86827	High	High	9.408e-05	0.001529	1.19
False	High	[K].SSDQPLTVPVSPK.[F]	1xPhospho [S11(100)]	0.00316475	0.00015383	1	1	1	Q9ULW0	Q9ULW0 [728-740]	Q9ULW0 1xPhospho [S738(100)]	0	1434.6876	High	High	9.408e-05	0.001034	2.5
False	High	[K].LLADQAEAR.[R]		0.00384471	0.00015383	1	1	1	P84098	P84098 [154-162]		0	986.52653	High	High	9.408e-05	0.001289	1.95
False	High	[-].MSLLNKPK.[S]	1xMet-loss+Acetyl [N-Term]	0.00418611	0.00015383	1	1	3	P62316	P62316 [1-8]	P62316 1xMet-loss+Acetyl [N-Term]	0	841.51418	High	High	9.408e-05	0.001412	1.77
False	High	[R].AASPHQVTPQADEKMPVLESSSWPASK.[G]		0.00328243	0.00015383	1	1	1	Q96L73	Q96L73 [2469-2495]		1	2878.40398	High	High	9.408e-05	0.001083	2.15
False	High	[R].MNSTGGQTPR.[R]		0.0030699	0.00015383	1	1	1	Q96ST2	Q96ST2 [718-727]		0	1048.48402	High	High	9.408e-05	0.001006	1.57
False	High	[R].SGTLSPEIFEK.[S]	1xPhospho [S5(100)]	0.00436793	0.00015383	1	1	1	O60673	O60673 [1720-1730]	O60673 1xPhospho [S1724(100)]	0	1287.58683	High	High	9.408e-05	0.001479	2.36
False	High	[K].KLEKEEEEGISQESSEEEQ.[-]	3xPhospho [S11(100); S14(100); S15(100)]	0.00478436	0.00015383	1	1	4	P17096	P17096 [89-107]	P17096 3xPhospho [S99(100); S102(100); S103(100)]	2	2476.89293	High	High	9.408e-05	0.001631	2.68
False	High	[R].DVLLSSSSR.[T]		0.0041105	0.00015383	1	1	1	Q9Y2X9	Q9Y2X9 [194-202]		0	963.51055	High	High	9.408e-05	0.001382	1.73
False	High	[R].SQRYESLKGVDPK.[F]		0.00346715	0.00015383	1	1	1	P47914	P47914 [26-38]		2	1506.79108	High	High	9.408e-05	0.001149	1.97
False	High	[-].MAAAVAAAGAGEPQSPDELLPK.[G]	1xMet-loss+Acetyl [N-Term]; 1xDehydrated [S15(100)]	0.00355253	0.00015383	1	1	1	Q9NS69	Q9NS69 [1-22]	Q9NS69 1xMet-loss+Acetyl [N-Term]; 1xDehydrated [S15(100)]	0	1987.0131	High	High	9.408e-05	0.001177	1.65
False	High	[R].SGSRSSSLGSTPHEELER.[L]	1xPhospho [S/T]	0.00361794	0.00015383	1	1	1	Q9NRA8	Q9NRA8 [347-364]		1	1995.87675	High	High	9.408e-05	0.001203	2.27
False	High	[K].HKSETDTSLIR.[G]		0.00403626	0.00015383	1	1	1	P40227	P40227 [198-208]		1	1286.6699	High	High	9.408e-05	0.001359	1.73
False	High	[K].STSAPQMSPGSSDNQSSSPQPAQQKLK.[Q]		0.00320351	0.00015383	1	1	1	Q14157	Q14157 [460-486]		1	2773.30572	High	High	9.408e-05	0.001052	1.13
False	High	[R].SGSSPEVKDKPR.[A]	2xPhospho [S1(99.5); S3(99.5)]	0.0031075	0.00015383	1	1	2	Q9UQ35	Q9UQ35 [1598-1609]	Q9UQ35 2xPhospho [S1598(99.5); S1600(99.5)]	1	1446.60257	High	High	9.408e-05	0.001014	1.5
False	High	[K].ADSPVNGLPK.[G]		0.00464135	0.00015383	1	1	2	Q96S94	Q96S94 [367-376]		0	997.53129	High	High	9.408e-05	0.001586	1.05
False	High	[R].LSSPVLHR.[L]		0.00393933	0.00015383	1	1	5	Q16643	Q16643 [140-147]		0	908.53123	High	High	9.408e-05	0.001316	2.03
False	High	[R].GPSLNPVLDYDHGSR.[S]		0.00475542	0.00015383	1	1	1	P43243	P43243 [193-207]		0	1626.78706	High	High	9.408e-05	0.001625	2.1
False	High	[R].RPSEGPQPLVR.[R]		0.00403626	0.00015383	1	1	3	Q5T5Y3	Q5T5Y3 [627-637]		0	1235.68549	High	High	9.408e-05	0.001356	2.14
False	High	[R].TFSWASVTSK.[N]		0.00355253	0.00015383	1	1	2	Q13283	Q13283 [248-257]		0	1113.5575	High	High	9.408e-05	0.001178	1.69
False	High	[K].DISGPSPSK.[K]		0.00406086	0.00015383	1	1	1	Q96GX9	Q96GX9 [82-90]		0	887.44689	High	High	9.408e-05	0.001368	1.85
False	High	[R].LKTLLVNNNR.[I]		0.00391546	0.00015383	1	1	3	P09661	P09661 [66-75]		1	1184.71098	High	High	9.408e-05	0.001315	2.07
False	High	[K].SEKLKDLFDYSPPLHK.[N]		0.00372961	0.00015383	1	1	1	Q9NYF8	Q9NYF8 [502-517]		2	1917.01164	High	High	9.408e-05	0.001243	2.09
False	High	[R].SSLSGDEEDELFKGATLK.[A]	2xPhospho [S4(99.2); S/T]	0.003596	0.00015383	1	1	1	Q5T1M5	Q5T1M5 [1161-1178]	Q5T1M5 2xPhospho [S1164(99.2); S/T]	1	2085.8665	High	High	9.408e-05	0.001192	2.01
False	High	[R].LRSPPEALVQGR.[Y]		0.00458534	0.00015383	1	1	1	Q9UHB6	Q9UHB6 [130-141]		1	1322.75391	High	High	9.408e-05	0.001562	1.47
False	High	[R].RPSESDKEDELDKVK.[S]	2xPhospho [S3(100); S5(100)]	0.00334289	0.00015383	1	1	3	Q02952	Q02952 [625-639]	Q02952 2xPhospho [S627(100); S629(100)]	2	1934.81441	High	High	9.408e-05	0.0011	3.26
False	High	[K].IGTPVKVR.[F]		0.00386815	0.00015383	1	1	1	Q92598	Q92598 [698-705]		1	869.55671	High	High	9.408e-05	0.001298	1.96
False	High	[K].AGGGDLLLPPSPK.[V]		0.00453	0.00015383	1	1	1	Q5TH69	Q5TH69 [1981-1993]		0	1221.68376	High	High	9.408e-05	0.00154	1.68
False	High	[K].HKAEEVEDETVELDVSDEEMARR.[Y]	1xPhospho [S16(100)]	0.00314555	0.00015383	1	1	1	Q99547	Q99547 [95-117]	Q99547 1xPhospho [S110(100)]	2	2796.20297	High	High	9.408e-05	0.001031	3.03
False	High	[K].AASPSPQSVR.[R]	1xPhospho [S3(100)]	0.00334289	0.00015383	1	1	1	Q8IYB3	Q8IYB3 [736-745]	Q8IYB3 1xPhospho [S738(100)]	0	1079.48811	High	High	9.408e-05	0.001099	2.43
False	High	[K].GFSVVADTPELQR.[I]		0.00421161	0.00015383	1	1	1	Q14847	Q14847 [97-109]		0	1418.72742	High	High	9.408e-05	0.001425	1.95
False	High	[-].MSSSPVNVKK.[L]	1xMet-loss+Acetyl [N-Term]; 1xDehydrated [S3(99.7)]	0.00472664	0.00015383	1	1	1	Q00839	Q00839 [1-10]	Q00839 1xMet-loss+Acetyl [N-Term]; 1xDehydrated [S3(99.7)]	1	969.53637	High	High	9.408e-05	0.001615	1.77
False	High	[K].VEAIVISDEETDVSDEQPQGPER.[A]	1xPhospho [S/T]	0.0039875	0.00015383	1	1	1	Q9H5J0	Q9H5J0 [356-378]		0	2622.14544	High	High	9.408e-05	0.00134	2.33
False	High	[R].IRTPSYSPTQR.[S]		0.00379825	0.00015383	1	1	4	Q03164	Q03164 [2145-2155]		1	1305.69097	High	High	9.408e-05	0.001267	2.12
False	High	[R].SDAGLESDTAMKKGETLR.[K]		0.00487226	0.00015383	1	1	1	Q9NR30	Q9NR30 [7-24]		2	1908.93313	High	High	9.408e-05	0.001668	1.41
False	High	[R].SGVSLAALKK.[A]		0.00421161	0.00015383	3	3	1	P16402; P10412; P16403	P16402 [56-65]; P10412 [55-64]; P16403 [55-64]		1	973.60406	High	High	9.408e-05	0.00142	1.51
False	High	[R].RSKSDGEAKPEPSPSPR.[I]	1xPhospho [S]	0.00450258	0.00015383	1	1	1	P26358	P26358 [140-156]		2	1904.8862	High	High	9.408e-05	0.001533	2.59
False	High	[R].RAMLDSGIYPPGSPGK.[-]	1xOxidation [M3]	0.00370701	0.00015383	1	1	1	O95295	O95295 [121-136]		1	1661.83157	High	High	9.408e-05	0.001231	1.76
False	High	[-].MSTGGDFGNPLR.[K]	1xMet-loss+Acetyl [N-Term]	0.00336329	0.00015383	1	1	1	P20340	P20340 [1-12]	P20340 1xMet-loss+Acetyl [N-Term]	0	1162.54873	High	High	9.408e-05	0.001108	1.38
False	High	[-].MSLNPPIFLKR.[S]	1xMet-loss+Acetyl [N-Term]	0.00450258	0.00015383	1	1	1	Q8N5C7	Q8N5C7 [1-11]	Q8N5C7 1xMet-loss+Acetyl [N-Term]	1	1226.72557	High	High	9.408e-05	0.001531	1.75
False	High	[K].TIAPQNAPR.[D]		0.00423727	0.00015383	1	1	1	Q9NYF8	Q9NYF8 [304-312]		0	967.53195	High	High	9.408e-05	0.001427	1.66
False	High	[K].SPAPPLLHVAALGQK.[Q]		0.00749012	0.000229534	1	1	1	Q8N163	Q8N163 [124-138]		0	1498.87402	High	High	0.000134	0.002682	1.14
False	High	[R].AQPFGFIDSDTDAEEERIPATPVVIPMKK.[R]	1xOxidation [M27]	0.0050529	0.000229534	1	1	3	Q14676	Q14676 [321-349]		2	3217.60856	High	High	0.000134	0.00174	2.49
False	High	[R].TASFSESR.[A]		0.00490192	0.000229534	1	1	2	P53396	P53396 [453-460]		0	884.41084	High	High	9.408e-05	0.001676	2.17
False	High	[R].AESGDSLGSEDRDLLYSIDAYR.[S]		0.00805331	0.000229534	1	1	1	Q9NQW6	Q9NQW6 [656-677]		1	2432.1212	High	High	0.000134	0.002895	2.27
False	High	[K].VVLVLAGR.[Y]		0.00553406	0.000229534	1	1	1	P61353	P61353 [10-17]		0	826.5509	High	High	0.000134	0.001914	1.9
False	High	[K].ADRSPSLSVAPQDR.[M]		0.0069239	0.000229534	1	1	1	Q5VWN6	Q5VWN6 [216-229]		1	1498.76084	High	High	0.000134	0.002462	1.72
False	High	[R].TLSPEFNER.[F]		0.00502233	0.000229534	1	1	1	Q9BSJ8	Q9BSJ8 [1032-1040]		0	1092.53201	High	High	0.000134	0.001721	1.94
False	High	[R].YAGLDDTDSEDELPPGWEER.[T]		0.00675836	0.000229534	1	1	1	Q9NZC7	Q9NZC7 [6-25]		0	2293.97314	High	High	0.000134	0.002387	1.65
False	High	[R].VVPEDGSPEKR.[C]		0.00493175	0.000229534	1	1	1	Q02040	Q02040 [531-541]		1	1212.62189	High	High	0.000134	0.00169	1.69
False	High	[R].ELAGNTSSPPLSPGRPSPMQR.[L]	1xPhospho [T6(97.5)]	0.00696591	0.000229534	1	1	1	Q9H165	Q9H165 [321-341]	Q9H165 1xPhospho [T326(97.5)]	0	2259.05876	High	High	0.000134	0.002471	2.33
False	High	[R].SSSPFLSKR.[S]		0.00647804	0.000229534	1	1	1	Q9NYV4	Q9NYV4 [332-340]		1	1008.54727	High	High	0.000134	0.002282	1.78
False	High	[R].VLPSEQESTKKPYRIESDEEEDFENVGK.[V]		0.00795662	0.000229534	1	1	2	Q96T23	Q96T23 [1329-1356]		2	3282.56484	High	High	0.000134	0.00287	1.6
False	High	[R].AGSPDVLR.[C]		0.00591554	0.000229534	1	1	1	Q8NDX6	Q8NDX6 [42-49]		0	814.44174	High	High	0.000134	0.002068	1.84
False	High	[R].AHTPLNTPDPSTK.[L]		0.00573901	0.000229534	1	1	1	Q9BYW2	Q9BYW2 [1851-1863]		0	1378.69612	High	High	0.000134	0.002002	1.17
False	High	[R].ELAGNTSSPPLSPGRPSPMQR.[L]		0.00550062	0.000229534	1	1	2	Q9H165	Q9H165 [321-341]		0	2179.09243	High	High	0.000134	0.001907	1.89
False	High	[R].AQPFGFIDSDTDAEEERIPATPVVIPMKK.[R]		0.00636145	0.000229534	1	1	1	Q14676	Q14676 [321-349]		2	3201.61364	High	High	0.000134	0.002238	2.61
False	High	[K].AFMESPK.[Q]		0.00587981	0.000229534	1	1	1	P46013	P46013 [1675-1681]		0	809.3862	High	High	0.000134	0.002053	1.34
False	High	[R].EIESSPQYR.[L]		0.00546737	0.000229534	1	1	1	Q8WWM7	Q8WWM7 [302-310]		0	1108.52693	High	High	0.000134	0.001898	2.21
False	High	[R].SMSAPGNLLVK.[E]		0.00659674	0.000229534	1	1	1	Q8N5S9	Q8N5S9 [473-483]		0	1116.60816	High	High	0.000134	0.002327	1.67
False	High	[R].DHGSWSLSPPPER.[C]	1xPhospho [S]	0.00713648	0.000229534	1	1	2	Q8N1F8	Q8N1F8 [770-782]		0	1544.65295	High	High	0.000134	0.002533	2.09
False	High	[K].AVGAAAYGAR.[S]		0.00722331	0.000229534	1	1	1	Q9UBI9	Q9UBI9 [254-263]		0	906.47919	High	High	0.000134	0.002577	1.55
False	High	[R].YAELDFEK.[I]		0.00591554	0.000229534	1	1	1	O14514	O14514 [1477-1484]		0	1014.47785	High	High	0.000134	0.002061	1.14
False	High	[K].EHYPVSSPSSPSPPAQPGGVSR.[N]	2xPhospho [S6(100); S12(100)]	0.00573901	0.000229534	1	1	1	O75179	O75179 [2036-2057]	O75179 2xPhospho [S2041(100); S2047(100)]	0	2380.00065	High	High	0.000134	0.002001	2.33
False	High	[R].TVSSPIPYTPSPSSSRPISPGLSYASHTVGFTPPTSLTR.[A]		0.00726712	0.000229534	1	1	1	Q16204	Q16204 [349-387]		0	4030.05563	High	High	0.000134	0.002599	2.86
False	High	[R].STSYGYSR.[S]		0.00688214	0.000229534	1	1	2	Q13242	Q13242 [187-194]		0	920.41084	High	High	0.000134	0.002437	1.42
False	High	[K].SMSAPVIFDR.[S]	1xOxidation [M2]	0.00533637	0.000229534	1	1	2	O60749	O60749 [117-126]		0	1138.55612	High	High	0.000134	0.00185	2.62
False	High	[R].VAAQSPPSPASAEALLPALPLR.[N]	1xPhospho [S5(98.5)]	0.00688214	0.000229534	1	1	1	Q9Y4F5	Q9Y4F5 [1541-1562]	Q9Y4F5 1xPhospho [S1545(98.5)]	0	2236.17371	High	High	0.000134	0.002445	2.2
False	High	[R].SNSLRRDSPPPPAR.[A]		0.00617174	0.000229534	1	1	1	O96013	O96013 [97-110]		2	1549.81936	High	High	0.000134	0.002162	1.8
False	High	[R].SRSWPASPR.[G]		0.00577389	0.000229534	1	1	1	Q86YD1	Q86YD1 [34-42]		1	1043.5381	High	High	0.000134	0.002015	1.37
False	High	[K].AGYGGSHISGYATLR.[R]		0.00643894	0.000229534	1	1	1	Q70E73	Q70E73 [1216-1230]		0	1509.74447	High	High	0.000134	0.002273	1.33
False	High	[R].TASPINSPAR.[G]		0.00820052	0.000229534	1	1	1	Q9BTV5	Q9BTV5 [311-320]		0	1013.53743	High	High	0.000134	0.002968	1.38
False	High	[R].SMSPTSTPK.[A]		0.00643894	0.000229534	1	1	1	O94913	O94913 [509-517]		0	935.45026	High	High	0.000134	0.002268	1.73
False	High	[R].VIQPMGMSPR.[G]		0.00606062	0.000229534	1	1	1	Q9NPQ8	Q9NPQ8 [495-504]		0	1115.57	High	High	0.000134	0.002118	1.24
False	High	[K].WNTIPLR.[N]		0.0050529	0.000229534	1	1	1	Q9H792	Q9H792 [291-297]		0	899.50976	High	High	0.000134	0.001736	1.54
False	High	[R].TASPPPPPK.[R]	1xPhospho [S3(100)]	0.00560156	0.000229534	1	1	3	Q8IYB3	Q8IYB3 [614-622]	Q8IYB3 1xPhospho [S616(100)]	0	971.45977	High	High	0.000134	0.001941	2.25
False	High	[R].TASPPALPK.[I]		0.00577389	0.000229534	1	1	1	Q13029	Q13029 [641-649]		0	881.50909	High	High	0.000134	0.002013	1.52
False	High	[K].VFLENVIRDAVTYTEHAKR.[K]		0.00805331	0.000229534	1	1	1	P62805	P62805 [61-79]		2	2261.20369	High	High	0.000134	0.00291	1.66
False	High	[K].SSSPAPADIAQTVQEDLR.[T]	2xDehydrated [T12(100); S]	0.00675836	0.000229534	1	1	2	Q13283	Q13283 [230-247]	Q13283 2xDehydrated [T241(100); S]	0	1848.90863	High	High	0.000134	0.002386	2.25
False	High	[R].AVSLDSPVSVGSSPPVKNISAFPMLPK.[Q]		0.00735552	0.000229534	1	1	1	Q9Y6Q9	Q9Y6Q9 [855-881]		1	2724.46406	High	High	0.000134	0.002621	2.08
False	High	[R].AMNGESLDGR.[Q]		0.00609744	0.000229534	1	1	1	P98179	P98179 [66-75]		0	1049.46803	High	High	0.000134	0.002134	1.41
False	High	[R].EKSTFREESPLR.[I]		0.00524017	0.000229534	1	1	3	Q9NYF8	Q9NYF8 [523-534]		2	1478.75978	High	High	0.000134	0.001803	1.55
False	High	[R].TPSSEEISPTKFPGLYR.[T]	2xPhospho [S3(98.7); S/T/Y]	0.00636145	0.000229534	1	1	1	Q15311	Q15311 [27-43]	Q15311 2xPhospho [S29(98.7); S/T/Y]	1	2068.90283	High	High	0.000134	0.002241	2.07
False	High	[K].EKTGKEYIPGQPPLSQSSDSSPTR.[N]	1xPhospho [S/T/Y]	0.00632305	0.000229534	1	1	1	P07814	P07814 [866-889]		2	2669.24543	High	High	0.000134	0.002229	2.21
False	High	[K].AVGMPSPVSPK.[L]	1xOxidation [M4]	0.00595148	0.000229534	1	1	1	Q9UHB7	Q9UHB7 [1050-1060]		0	1085.56596	High	High	0.000134	0.002084	1.93
False	High	[R].VAAQSPPSPASAEALLPALPLRNFPQR.[A]		0.00684063	0.000229534	1	1	1	Q9Y4F5	Q9Y4F5 [1541-1567]		1	2798.53117	High	High	0.000134	0.002428	1.86
False	High	[R].AMKPPGGESSNLFGSPEEATPSSRPNR.[M]	1xPhospho [S15(99.9)]	0.00709346	0.000229534	1	1	1	Q9H910	Q9H910 [16-42]	Q9H910 1xPhospho [S30(99.9)]	0	2880.29821	High	High	0.000134	0.002524	2.3
False	High	[R].ASSPPDRIDIFGR.[T]		0.00753553	0.000229534	1	1	1	Q9NWB6	Q9NWB6 [75-87]		1	1430.73865	High	High	0.000134	0.002701	1.84
False	High	[R].VESSEESAPVTTPTMASIPPR.[I]		0.00609744	0.000229534	1	1	1	P41162	P41162 [359-379]		0	2186.06454	High	High	0.000134	0.002134	1.97
False	High	[R].DSIKSSSVSPSASFR.[G]		0.00553406	0.000229534	1	1	1	Q04727	Q04727 [200-214]		1	1554.77583	High	High	0.000134	0.001918	1.43
False	High	[K].TKPTQAAGPSSPQKPPTPEETK.[A]	2xPhospho [S11(99.1); T17(100)]	0.00553406	0.000229534	1	1	1	P18887	P18887 [437-458]	P18887 2xPhospho [S447(99.1); T453(100)]	0	2437.10478	High	High	0.000134	0.001919	2.37
False	High	[R].TASRPDDIPDSPSSPK.[V]		0.00587981	0.000229534	1	1	1	Q5VZK9	Q5VZK9 [1278-1293]		0	1669.80277	High	High	0.000134	0.002047	2.26
False	High	[R].AVSPTEPTPR.[S]	1xPhospho [S3(100)]	0.00705069	0.000229534	1	1	1	Q6PJI9	Q6PJI9 [562-571]	Q6PJI9 1xPhospho [S564(100)]	0	1134.51908	High	High	0.000134	0.002515	2.52
False	High	[R].TPTPPPR.[R]		0.00598764	0.000229534	1	1	4	Q8IYB3	Q8IYB3 [572-578]		0	765.42536	High	High	0.000134	0.002095	2.17
False	High	[K].DRVLDDVSIRSPETK.[C]	1xPhospho [S11(100)]	0.00679937	0.000229534	1	1	1	Q12830	Q12830 [1290-1304]	Q12830 1xPhospho [S1300(100)]	2	1809.87423	High	High	0.000134	0.002404	2.54
False	High	[R].SSDIVSSVR.[R]	1xPhospho [S]	0.00731119	0.000229534	1	1	1	Q14C86	Q14C86 [902-910]		0	1029.46123	High	High	0.000134	0.002602	1.99
False	High	[R].SNSKSKPNLPSESR.[S]		0.0050529	0.000229534	1	1	2	Q08170	Q08170 [446-459]		1	1530.78706	High	High	0.000134	0.001736	1.55
False	High	[K].ASTSDYQVISDR.[Q]		0.00577389	0.000229534	1	1	1	Q8NFH5	Q8NFH5 [295-306]		0	1341.6281	High	High	0.000134	0.002005	1.47
False	High	[R].DYDDMSPR.[R]	1xDehydrated [S6(100)]	0.00726712	0.000229534	1	1	3	P61978	P61978 [279-286]	P61978 1xDehydrated [S284(100)]	0	980.37782	High	High	0.000134	0.002584	1.35
False	High	[K].AQTPPGPSLSGSK.[S]		0.00533637	0.000229534	1	1	2	Q9UQ35	Q9UQ35 [1001-1013]		0	1226.63754	High	High	0.000134	0.001839	2.18
False	High	[R].TASPPPPPKR.[R]	1xPhospho [S3(100)]	0.00663678	0.000229534	1	1	6	Q8IYB3	Q8IYB3 [614-623]	Q8IYB3 1xPhospho [S616(100)]	1	1127.56089	High	High	0.000134	0.002344	2.58
False	High	[R].SRSSDIVSSVR.[R]	1xPhospho [S3(100)]	0.00570434	0.000229534	1	1	2	Q14C86	Q14C86 [900-910]	Q14C86 1xPhospho [S902(100)]	1	1272.59437	High	High	0.000134	0.001985	2.0
False	High	[K].VVVSPTK.[K]		0.00722331	0.000229534	1	1	2	P19338	P19338 [64-70]		0	729.45052	High	High	0.000134	0.002575	1.2
False	High	[R].DNIQGITKPAIR.[R]		0.0050529	0.000229534	1	1	3	P62805	P62805 [25-36]		0	1325.75357	High	High	0.000134	0.001738	2.19
False	High	[R].AADTEEMDIEMDSGDEA.[-]		0.00810208	0.000229534	1	1	1	Q9UBB5	Q9UBB5 [395-411]		0	1828.67353	High	High	0.000134	0.002929	2.63
False	High	[R].TASPPALPK.[I]	1xPhospho [S3(100)]	0.00566987	0.000229534	1	1	2	Q13029	Q13029 [641-649]	Q13029 1xPhospho [S643(100)]	0	961.47542	High	High	0.000134	0.001976	1.84
False	High	[R].ALSPAELR.[A]	1xPhospho [S3(100)]	0.00700817	0.000229534	1	1	2	Q14160	Q14160 [1484-1491]	Q14160 1xPhospho [S1486(100)]	0	936.45502	High	High	0.000134	0.002495	2.53
False	High	[K].TDESSPVLSPR.[K]		0.00722331	0.000229534	1	1	1	Q8NA72	Q8NA72 [101-111]		0	1187.59026	High	High	0.000134	0.002577	1.4
False	High	[R].EEDGADASEEDLTR.[A]	1xPhospho [S8(100)]	0.00587981	0.000229534	1	1	1	Q86X53	Q86X53 [231-244]	Q86X53 1xPhospho [S238(100)]	0	1616.59595	High	High	0.000134	0.002045	2.31
False	High	[K].SSRFSGGFGAR.[D]		0.00536883	0.000229534	1	1	1	O00571	O00571 [590-600]		1	1128.55448	High	High	0.000134	0.001852	1.16
False	High	[K].EFNFPEAGSSSGALFPSAVSPPELR.[Q]	1xPhospho [S20(100)]	0.00609744	0.000229534	1	1	1	Q96QT4	Q96QT4 [1342-1366]	Q96QT4 1xPhospho [S1361(100)]	0	2673.22324	High	High	0.000134	0.002141	1.87
False	High	[K].DAFADAVQR.[A]		0.00553406	0.000229534	1	1	1	Q92945	Q92945 [72-80]		0	992.47958	High	High	0.000134	0.001923	1.65
False	High	[K].DLSLEEIQKK.[L]	1xPhospho [S3(100)]	0.00553406	0.000229534	1	2	2	P16949	P16949 [44-53]	P16949 1xPhospho [S46(100)]	1	1282.62902	High	High	0.000134	0.001918	2.99
False	High	[K].AVPVESPVQKV.[-]		0.00705069	0.000229534	1	1	2	Q8TB61	Q8TB61 [422-432]		1	1152.6623	High	High	0.000134	0.002512	2.28
False	High	[R].APQTSSSPPPVRR.[G]	1xPhospho [S7(99)]	0.0084518	0.000229534	1	1	5	Q8IYB3	Q8IYB3 [690-702]	Q8IYB3 1xPhospho [S696(99)]	1	1459.70532	High	High	0.000134	0.003059	3.14
False	High	[R].SVSTRSPHQLLSPSSFSPSATPSQK.[Y]		0.00628488	0.000229534	1	1	1	Q14181	Q14181 [136-160]		1	2613.32672	High	High	0.000134	0.002202	2.65
False	High	[K].YGIPEPPEPK.[R]		0.00753553	0.000229534	2	2	2	P52756; P98175	P52756 [712-721]; P98175 [825-834]		0	1126.5779	High	High	0.000134	0.002702	1.99
False	High	[R].AFFSEVER.[R]		0.00781373	0.000229534	1	1	1	Q9UQ80	Q9UQ80 [264-271]		0	984.47852	High	High	0.000134	0.002807	1.14
False	High	[R].DSYSSSRSDLYSSGR.[D]		0.00595148	0.000229534	1	1	1	P38159	P38159 [325-339]		1	1666.73033	High	High	0.000134	0.002077	1.31
False	High	[R].SPSPGLFR.[A]		0.00524017	0.000229534	1	1	1	Q9HAW4	Q9HAW4 [808-815]		0	860.46248	High	High	0.000134	0.001802	2.21
False	High	[R].VEEFLYEK.[L]		0.00570434	0.000229534	1	1	1	Q9NR46	Q9NR46 [72-79]		0	1056.5248	High	High	0.000134	0.001983	1.66
False	High	[R].EGAKDIDISSPEFK.[I]		0.00493175	0.000229534	1	1	1	Q09666	Q09666 [168-181]		1	1535.75878	High	High	0.000134	0.001695	1.95
False	High	[R].YITPESSPVRK.[A]		0.00530411	0.000229534	1	1	1	Q8TBP0	Q8TBP0 [97-107]		1	1276.68958	High	High	0.000134	0.001833	1.52
False	High	[R].DDPSDVTDEDEGPAEPPPPPKLPLPAFR.[L]	2xDehydrated [S4(100); T7(100)]	0.00731119	0.000229534	1	1	1	Q3YEC7	Q3YEC7 [593-620]	Q3YEC7 2xDehydrated [S596(100); T599(100)]	1	2962.41051	High	High	0.000134	0.002601	2.72
False	High	[R].VASETHSEGSEYEELPK.[R]		0.00566987	0.000229534	1	1	1	Q5JSZ5	Q5JSZ5 [1130-1146]		0	1891.85559	High	High	0.000134	0.00197	1.22
False	High	[R].AYTPPPPLGPHPNLGKSPSPVQR.[I]		0.00530411	0.000229534	1	1	1	P42694	P42694 [1161-1183]		1	2407.28809	High	High	0.000134	0.001832	2.69
False	High	[K].YMNSGPVVAMVWEGLNVVK.[T]	1xOxidation [M2]	0.00591554	0.000229534	1	2	1	P22392	P22392 [67-85]		0	2109.05074	High	High	0.000134	0.002063	1.76
False	High	[K].ATLTASPLGAS.[-]		0.00776667	0.000229534	1	1	2	Q13111	Q13111 [946-956]		0	988.53095	High	High	0.000134	0.002783	1.6
False	High	[R].DRDYSDHPSGGSYR.[D]		0.00717977	0.000229534	2	2	1	P38159; Q96E39	P38159 [269-282]; Q96E39 [269-282]		1	1611.67824	High	High	0.000134	0.00256	2.47
False	High	[K].VAPVINNGSPTILGKR.[S]	1xPhospho [S9(100)]	0.00776667	0.000229534	1	1	1	Q13330	Q13330 [568-583]	Q13330 1xPhospho [S576(100)]	1	1715.9204	High	High	0.000134	0.002785	2.23
False	High	[K].DVNFEFPEFQL.[-]		0.00573901	0.000229534	1	1	1	P62081	P62081 [184-194]		0	1384.64196	High	High	0.000134	0.001991	1.5
False	High	[R].YINILAYDHSR.[V]		0.00620923	0.000229534	1	1	1	P23470	P23470 [880-890]		0	1364.69573	High	High	0.000134	0.002178	1.47
False	High	[K].TEEARPSPAPGPGTPTGTPTRTPSR.[T]		0.00499196	0.000229534	1	1	2	Q4KMP7	Q4KMP7 [135-159]		1	2518.26445	High	High	0.000134	0.001709	2.15
False	High	[K].AEFAEYASVDRNKK.[C]		0.00580898	0.000229534	1	1	1	Q9NWQ8	Q9NWQ8 [222-235]		2	1627.80746	High	High	0.000134	0.002021	1.46
False	High	[K].ANYDVLESQK.[G]		0.00628488	0.000229534	1	1	1	O00233	O00233 [39-48]		0	1166.56879	High	High	0.000134	0.002207	1.62
False	High	[R].YMEDSTYYKASK.[G]	1xOxidation [M2]	0.00493175	0.000229534	1	1	1	Q05397	Q05397 [570-581]		1	1501.65154	High	High	0.000134	0.001693	1.4
False	High	[K].AAIPPPVYEEQDRPRSPTGPSNSFLANMGGTVAHK.[I]		0.00835039	0.000229534	1	1	2	Q96I25	Q96I25 [207-241]		1	3691.82855	High	High	0.000134	0.003016	3.4
False	High	[R].SPSPAVPLR.[V]		0.00820052	0.000229534	1	1	2	Q6P4R8	Q6P4R8 [226-234]		0	923.53089	High	High	0.000134	0.002959	1.55
False	High	[R].ALINSMDQNMFR.[N]	1xOxidation [M6]	0.0050529	0.000229534	1	1	1	Q04759	Q04759 [681-692]		0	1455.6719	High	High	0.000134	0.00174	1.58
False	High	[R].DQTSPAVKQGSPVEPK.[A]		0.00740012	0.000229534	1	1	1	Q9BY89	Q9BY89 [1009-1024]		1	1667.85989	High	High	0.000134	0.002636	2.21
False	High	[R].VSLSPHSPLLSPK.[V]		0.00776667	0.000229534	1	1	2	O15069	O15069 [1297-1309]		0	1361.77873	High	High	0.000134	0.002781	1.74
False	High	[R].SPTKSSLDYR.[R]	1xPhospho [S1(100)]	0.00580898	0.000229534	1	1	2	Q96PK6	Q96PK6 [627-636]	Q96PK6 1xPhospho [S627(100)]	1	1233.55111	High	High	0.000134	0.002025	2.33
False	High	[R].VHGSLGDTPR.[S]		0.0075812	0.000229534	1	1	1	Q96KQ7	Q96KQ7 [37-46]		0	1038.53268	High	High	0.000134	0.002708	1.68
False	High	[K].AAQGSQSPTGHEGGTIQLK.[S]	1xPhospho [S/T]	0.00499196	0.000229534	1	1	1	Q12816	Q12816 [149-167]		0	1946.89676	High	High	0.000134	0.001717	1.58
False	High	[R].DANSSFFDNSSSPHLLDQLK.[A]		0.00731119	0.000229534	1	1	1	P49454	P49454 [265-284]		0	2222.03602	High	High	0.000134	0.002614	1.05
False	High	[R].EESDGEYDEFGRK.[K]		0.00520849	0.000229534	1	1	1	O95218	O95218 [118-130]		1	1560.64487	High	High	0.000134	0.001795	1.83
False	High	[K].YIEIDSDEEPRGELLSLRDIER.[L]	1xPhospho [S6(100)]	0.00556771	0.000229534	1	1	1	Q9NVU7	Q9NVU7 [580-601]	Q9NVU7 1xPhospho [S585(100)]	2	2727.2873	High	High	0.000134	0.001937	2.94
False	High	[R].AASIDLLEDVFSNLDMEAALQPLGQAKSLEDLRAPK.[D]	1xPhospho [S3(99.3)]	0.00696591	0.000229534	1	1	1	Q8TEH3	Q8TEH3 [565-600]	Q8TEH3 1xPhospho [S567(99.3)]	2	3948.96642	High	High	0.000134	0.002479	1.69
False	High	[R].TLIPSPPPRPK.[N]		0.00563561	0.000229534	1	1	1	Q9NZ52	Q9NZ52 [155-165]		0	1202.72557	High	High	0.000134	0.00196	1.24
False	High	[K].TPEKLDNTPASPPRSPAEPNDIPIAK.[G]	1xPhospho [S11(96.5)]	0.00550062	0.000229534	1	1	1	O95359	O95359 [2307-2332]	O95359 1xPhospho [S2317(96.5)]	2	2835.39243	High	High	0.000134	0.001908	3.47
False	High	[R].DLNVLTPTGF.[-]		0.00496176	0.000229534	1	1	1	Q96A73	Q96A73 [296-305]		0	1076.56225	High	High	0.000134	0.001706	1.71
False	High	[R].SSVSSPANINNSR.[C]		0.00709346	0.000229534	1	1	1	P08235	P08235 [295-307]		0	1332.65023	High	High	0.000134	0.002528	1.24
False	High	[K].TESSPSEASQHSMQSPQK.[T]		0.00800482	0.000229534	1	1	1	Q9UQR0	Q9UQR0 [253-270]		0	1945.85561	High	High	0.000134	0.002875	1.6
False	High	[K].VGSLTPPSSPK.[T]	1xPhospho [S9(99.4)]	0.00675836	0.000229534	1	1	2	Q2M2I8	Q2M2I8 [616-626]	Q2M2I8 1xPhospho [S624(99.4)]	0	1149.55513	High	High	0.000134	0.0024	2.53
False	High	[R].TLLSPSSIK.[V]		0.00502233	0.000229534	1	1	1	Q15911	Q15911 [2798-2806]		0	945.56152	High	High	0.000134	0.001728	1.74
False	High	[K].EEIVQFFSGLEIVPNGITLPVDFQGR.[S]		0.0084518	0.000229534	1	1	1	P31943	P31943 [125-150]		0	2904.51418	High	High	0.000134	0.003059	1.58
False	High	[K].DIQRPDSEHGLSPDSENFDWK.[A]	1xPhospho [S12(100)]	0.00620923	0.000229534	1	1	1	P25054	P25054 [2082-2102]	P25054 1xPhospho [S2093(100)]	0	2552.07255	High	High	0.000134	0.002172	1.83
False	High	[R].ASGQAFELILSPR.[S]	1xPhospho [S11(100)]	0.00553406	0.000229534	1	1	1	P16949	P16949 [15-27]	P16949 1xPhospho [S25(100)]	0	1468.71957	High	High	0.000134	0.001915	2.18
False	High	[R].TLRESDSAEGDEAESPEQQVR.[K]		0.00563561	0.000229534	1	1	1	Q8TEH3	Q8TEH3 [532-552]		1	2333.04877	High	High	0.000134	0.001961	1.82
False	High	[K].ASGANYSFHKESGR.[F]		0.00624694	0.000229534	1	1	1	Q9UJU6	Q9UJU6 [135-148]		1	1510.70333	High	High	0.000134	0.002192	1.15
False	High	[K].ASLELKSSIIGK.[K]		0.00613448	0.000229534	1	1	1	Q8N6H7	Q8N6H7 [204-215]		1	1245.74128	High	High	0.000134	0.002151	1.55
False	High	[R].VHGEPTSDLSDID.[-]		0.00540148	0.000229534	1	1	4	O95696	O95696 [1046-1058]		0	1384.62268	High	High	0.000134	0.00187	2.04
False	High	[K].VNSMVAYKIPVND.[-]		0.00655693	0.000229534	1	1	2	Q13257	Q13257 [193-205]		1	1449.74063	High	High	0.000134	0.002316	1.59
False	High	[R].SSPQLDPLR.[K]		0.00546737	0.000229534	1	1	2	Q8ND56	Q8ND56 [182-190]		0	1012.54218	High	High	0.000134	0.001896	2.25
False	High	[R].SSPQHSLSNPLPR.[R]	1xPhospho [S]	0.00556771	0.000229534	1	1	1	Q86UE8	Q86UE8 [110-122]		0	1499.70023	High	High	0.000134	0.001928	2.31
False	High	[R].SSLYGIAK.[V]		0.00617174	0.000229534	1	1	1	Q5VZ89	Q5VZ89 [1183-1190]		0	838.46689	High	High	0.000134	0.002158	1.64
False	High	[R].VNINAALVEDIINLEEVNEEMK.[S]		0.00636145	0.000229534	1	1	1	Q96E11	Q96E11 [72-93]		0	2499.2647	High	High	0.000134	0.002235	1.19
False	High	[K].TEQELPRPQSPSDLDSLDGR.[S]	1xPhospho [S10(100)]	0.00636145	0.000229534	1	1	1	P54259	P54259 [92-111]	P54259 1xPhospho [S101(100)]	0	2320.04527	High	High	0.000134	0.002244	2.26
False	High	[R].YGRAESPDLR.[R]		0.00688214	0.000229534	1	1	3	Q6UN15	Q6UN15 [299-308]		1	1163.58036	High	High	0.000134	0.002444	1.64
False	High	[R].VSQSALNPHQSPDFK.[R]		0.00767338	0.000229534	1	1	1	Q9NYL2	Q9NYL2 [717-731]		0	1654.81836	High	High	0.000134	0.002748	1.11
False	High	[R].EESLVEELSPASEKKPVPPSEGK.[S]		0.00679937	0.000229534	1	1	2	Q9BXK5	Q9BXK5 [418-440]		1	2466.26099	High	High	0.000134	0.002415	2.05
False	High	[K].ASFDHSPDSLPLR.[S]	1xPhospho [S6(100)]	0.00771989	0.000229534	1	1	2	Q8NB78	Q8NB78 [12-24]	Q8NB78 1xPhospho [S17(100)]	0	1521.67335	High	High	0.000134	0.002777	1.52
False	High	[R].YGSPPQRDPNWNGER.[L]		0.00514569	0.000229534	1	1	1	O15234	O15234 [263-277]		1	1772.80992	High	High	0.000134	0.001771	1.93
False	High	[K].TSPLKDNPSPEPQLDDIKR.[E]		0.00667706	0.000229534	1	1	1	Q96JC9	Q96JC9 [157-175]		2	2150.10879	High	High	0.000134	0.002361	2.16
False	High	[R].ASFSRPTFLQLSPGGLR.[R]		0.00722331	0.000229534	1	1	1	Q5JR12	Q5JR12 [65-81]		0	1833.99699	High	High	0.000134	0.002572	2.04
False	High	[R].AFGYYGPLR.[S]		0.00613448	0.000229534	1	1	1	P84103	P84103 [29-37]		0	1043.53089	High	High	0.000134	0.002153	1.84
False	High	[K].TAAKGEAAAERPGEAAVASSPSK.[A]		0.00825018	0.000229534	1	1	1	P29966	P29966 [8-30]		1	2156.0942	High	High	0.000134	0.002983	1.88
False	High	[R].WGYWGSWGK.[S]		0.00795662	0.000229534	1	1	1	Q9NRY5	Q9NRY5 [82-90]		0	1126.51049	High	High	0.000134	0.002864	0.94
False	High	[K].VEKIGEGTYGVVYKAR.[N]		0.00527204	0.000229534	1	1	1	P24941	P24941 [7-22]		2	1768.95921	High	High	0.000134	0.001819	1.66
False	High	[R].SVASNQSEMEFSSLQDMPK.[E]	1xOxidation [M17]	0.00713648	0.000229534	1	1	1	Q8N163	Q8N163 [675-693]		0	2130.93181	High	High	0.000134	0.002538	1.6
False	High	[R].AAHVPENSDTEQDVLTVKPVR.[K]	1xPhospho [S/T]	0.00800482	0.000229534	1	1	1	Q9H2Y7	Q9H2Y7 [1363-1383]		0	2385.14459	High	High	0.000134	0.002875	2.0
False	High	[R].TQEGSLSARWPVAGQIR.[A]		0.00753553	0.000229534	1	1	1	P78527	P78527 [2620-2636]		1	1855.97732	High	High	0.000134	0.002697	2.34
False	High	[K].AAGVNVEPFWPGLFAK.[A]		0.0050529	0.000229534	1	1	1	P05386	P05386 [34-49]		0	1702.89515	High	High	0.000134	0.001742	1.82
False	High	[R].VSADLAQAAR.[N]		0.00533637	0.000229534	1	1	1	Q9NRI5	Q9NRI5 [273-282]		0	1001.53743	High	High	0.000134	0.001848	1.49
False	High	[R].TTSAGTGGMWR.[F]	1xOxidation [M9]	0.00546737	0.000229534	1	1	3	P60468	P60468 [47-57]		0	1140.51023	High	High	0.000134	0.001893	1.73
False	High	[K].SVASLNRSPER.[R]	1xPhospho [S8(100)]	0.00735552	0.000229534	1	1	1	Q12923	Q12923 [1026-1036]	Q12923 1xPhospho [S1033(100)]	1	1295.61036	High	High	0.000134	0.002633	2.7
False	High	[R].VSVSPGRTSGKVTK.[H]		0.00570434	0.000229534	1	1	3	Q8IYB3	Q8IYB3 [428-441]		2	1402.80125	High	High	0.000134	0.001983	1.36
False	High	[R].TTSISPALAR.[K]		0.00717977	0.000229534	1	1	2	Q9UKE5	Q9UKE5 [676-685]		0	1016.57348	High	High	0.000134	0.002565	1.91
False	High	[K].EAPPPVLLTPK.[A]		0.00830013	0.000229534	1	1	1	P48634	P48634 [1339-1349]		0	1161.68779	High	High	0.000134	0.003002	1.45
False	High	[R].SPGPPALKHPATK.[D]	1xPhospho [S1(100)]	0.00609744	0.000229534	1	1	1	Q8IU81	Q8IU81 [66-78]	Q8IU81 1xPhospho [S66(100)]	1	1380.70353	High	High	0.000134	0.002133	1.54
False	High	[R].TQEGSLSAR.[W]		0.00609744	0.000229534	1	1	1	P78527	P78527 [2620-2628]		0	948.4745	High	High	0.000134	0.002136	1.85
False	High	[R].VAEPGAEATSSTGEESGSEHPPAVPMHNKR.[K]	3xPhospho [T/S]	0.00795662	0.000229534	1	1	1	Q14684	Q14684 [443-472]		1	3299.31131	High	High	0.000134	0.002861	1.51
False	High	[K].TDLFYER.[K]		0.00740012	0.000229534	1	1	1	Q7RTV0	Q7RTV0 [96-102]		0	943.45197	High	High	0.000134	0.002649	1.64
False	High	[R].AGRGFSLEELR.[V]		0.00520849	0.000229534	1	1	1	P26373	P26373 [72-82]		1	1234.65386	High	High	0.000134	0.001793	1.88
False	High	[R].SSSLDMNR.[T]		0.00493175	0.000229534	1	1	2	Q96D71	Q96D71 [560-567]		0	909.40946	High	High	0.000134	0.001692	1.92
False	High	[R].SYSPDGKESPSDK.[K]	1xPhospho [S3(98.9)]	0.00810208	0.000229534	1	1	2	P43243	P43243 [596-608]	P43243 1xPhospho [S598(98.9)]	1	1476.58901	High	High	0.000134	0.002913	1.36
False	High	[R].DVVLSTSPK.[L]	1xPhospho [S/T]	0.00550062	0.000229534	1	1	1	Q9P275	Q9P275 [576-584]		0	1025.49147	High	High	0.000134	0.001905	2.16
False	High	[R].AMTMPPVSPVGAEGPVVLR.[S]	2xOxidation [M2; M4]	0.00705069	0.000229534	1	1	1	O15020	O15020 [2352-2370]		0	1939.99798	High	High	0.000134	0.002508	1.29
False	High	[R].AHYTHSDYQYSQR.[S]		0.00647804	0.000229534	1	1	1	Q99959	Q99959 [159-171]		0	1655.71971	High	High	0.000134	0.002287	1.89
False	High	[R].DRSSPPPGYIPDELHQVAR.[N]		0.00636145	0.000229534	1	1	1	Q9Y2U5	Q9Y2U5 [161-179]		1	2134.06759	High	High	0.000134	0.002236	1.45
False	High	[R].VADPRSPSAGILR.[T]		0.00566987	0.000229534	1	1	1	Q99618	Q99618 [24-36]		1	1338.74882	High	High	0.000134	0.001972	1.53
False	High	[K].VYTPVASR.[Q]		0.00810208	0.000229534	1	1	1	Q9NS91	Q9NS91 [116-123]		0	892.48869	High	High	0.000134	0.002925	1.55
False	High	[R].DLEPGEVPSDSDEDGEHKSHSPR.[A]	2xPhospho [S9(100); S11(100)]	0.00499196	0.000229534	1	1	2	Q96T58	Q96T58 [1372-1394]	Q96T58 2xPhospho [S1380(100); S1382(100)]	1	2679.02435	High	High	0.000134	0.001708	1.21
False	High	[K].EHAPLASPVENK.[E]		0.00805331	0.000229534	1	1	1	Q9ULJ3	Q9ULJ3 [708-719]		0	1291.66409	High	High	0.000134	0.002912	1.63
False	High	[K].TLTDEVNSPDSDRR.[D]	1xPhospho [S8(99.5)]	0.00620923	0.000229534	1	1	1	Q8TAQ2	Q8TAQ2 [276-289]	Q8TAQ2 1xPhospho [S283(99.5)]	1	1684.7174	High	High	0.000134	0.002173	2.57
False	High	[R].DVVLSTSPK.[L]		0.00667706	0.000229534	1	1	1	Q9P275	Q9P275 [576-584]		0	945.52514	High	High	0.000134	0.002365	2.29
False	High	[R].VAEPGAEATSSTGEESGSEHPPAVPMHNK.[R]		0.00726712	0.000229534	1	1	1	Q14684	Q14684 [443-471]		0	2903.3112	High	High	0.000134	0.002592	2.64
False	High	[R].SYTPEYR.[R]		0.00717977	0.000229534	1	1	3	Q13595	Q13595 [86-92]		0	915.42067	High	High	0.000134	0.002552	1.8
False	High	[K].ANFSLPEK.[C]		0.00830013	0.000229534	1	1	1	Q1KMD3	Q1KMD3 [594-601]		0	905.47271	High	High	0.000134	0.003002	1.51
False	High	[R].SPGAPGPLTLK.[E]	1xPhospho [S1(100)]	0.00490192	0.000229534	1	1	2	Q15942	Q15942 [344-354]	Q15942 1xPhospho [S344(100)]	0	1117.5653	High	High	9.408e-05	0.001674	1.77
False	High	[K].TLTDEVNSPDSDRR.[D]		0.00591554	0.000229534	1	1	1	Q8TAQ2	Q8TAQ2 [276-289]		1	1604.75107	High	High	0.000134	0.002067	1.65
False	High	[RK].VYTYIQSR.[F]		0.00651737	0.000229534	1	2	1	Q92630	Q92630 [379-386]		0	1029.53637	High	High	0.000134	0.002294	1.61
False	High	[R].ASREESWESGR.[S]		0.00499196	0.000229534	1	1	2	Q9NQ29	Q9NQ29 [331-341]		1	1293.58182	High	High	0.000134	0.001709	2.12
False	High	[K].ALDIDSDEESEPK.[E]	1xPhospho [S6(100)]	0.0069239	0.000229534	1	1	1	Q96DR7	Q96DR7 [387-399]	Q96DR7 1xPhospho [S392(100)]	0	1527.60981	High	High	0.000134	0.002453	1.88
False	High	[R].EDALDDSVSSSSVHASPLASSPVR.[K]		0.00550062	0.000229534	1	5	1	P49792	P49792 [2231-2254]		0	2413.14775	High	High	0.000134	0.001909	2.3
False	High	[R].AKKPIKYLEESDEDDLF.[-]	1xPhospho [S11(100)]	0.00591554	0.000229534	1	1	4	P11388	P11388 [1515-1531]	P11388 1xPhospho [S1525(100)]	2	2119.98351	High	High	0.000134	0.002061	2.99
False	High	[R].VALSDDETKETENMRK.[K]		0.00744498	0.000229534	1	1	2	Q15054	Q15054 [304-319]		2	1865.89093	High	High	0.000134	0.002662	1.44
False	High	[R].YPRPASVPPSPSLSR.[H]		0.00679937	0.000229534	1	1	1	P13807	P13807 [636-650]		0	1610.86492	High	High	0.000134	0.002409	1.86
False	High	[R].SWGHESPEER.[H]	1xPhospho [S6(100)]	0.00705069	0.000229534	1	1	2	Q9UKJ3	Q9UKJ3 [1009-1018]	Q9UKJ3 1xPhospho [S1014(100)]	0	1293.48957	High	High	0.000134	0.002508	2.55
False	High	[R].AYSSFGGGRGSR.[G]		0.00514569	0.000229534	1	1	1	Q15056	Q15056 [11-22]		1	1201.57086	High	High	0.000134	0.001776	1.56
False	High	[R].DPFYEMLAAR.[K]		0.00767338	0.000229534	1	1	1	Q15438	Q15438 [379-388]		0	1212.57177	High	High	0.000134	0.002744	1.39
False	High	[R].VALSDDETKETENMRK.[K]	1xPhospho [S4(100)]	0.00825018	0.000229534	1	1	1	Q15054	Q15054 [304-319]	Q15054 1xPhospho [S307(100)]	2	1945.85726	High	High	0.000134	0.002986	1.68
False	High	[R].STEPELIQVKSELPLDPLPVPTEEGNPLLK.[H]		0.00524017	0.000229534	1	1	1	Q15758	Q15758 [493-522]		1	3282.77192	High	High	0.000134	0.001809	3.04
False	High	[R].SPSASSLSSMSSVASSVSSRPSR.[T]		0.00520849	0.000229534	1	1	1	P30622	P30622 [310-332]		0	2241.07756	High	High	0.000134	0.001796	1.93
False	High	[R].EDEISPPPPNPVVK.[G]		0.00595148	0.000229534	1	1	3	P10644	P10644 [79-92]		0	1517.7846	High	High	0.000134	0.002085	1.56
False	High	[R].SVVSFDKVKEPR.[K]		0.00767338	0.000229534	1	1	2	Q15424	Q15424 [601-612]		2	1390.76889	High	High	0.000134	0.002743	1.84
False	High	[K].EDLLDQLKQEGQVGHYELVMPQAN.[-]		0.00767338	0.000229534	1	1	1	O15226	O15226 [667-690]		1	2754.34032	High	High	0.000134	0.002744	1.61
False	High	[R].VPLSAYER.[V]	1xPhospho [Y6(99.4)]	0.00675836	0.000229534	1	1	1	Q9UQ35	Q9UQ35 [2385-2392]	Q9UQ35 1xPhospho [Y2390(99.4)]	0	1014.46559	High	High	0.000134	0.002395	1.86
False	High	[R].YENVPLIGRASPPPTYSPSMR.[A]		0.00850296	0.000229534	1	1	1	Q9BSA4	Q9BSA4 [494-514]		1	2332.17543	High	High	0.000134	0.003091	1.89
False	High	[R].SMMSPMAER.[S]	1xOxidation [M]	0.00659674	0.000229534	1	1	3	P18583	P18583 [1023-1031]; [1048-1056]		0	1055.43185	High	High	0.000134	0.00233	1.47
False	High	[K].AVITPDFEK.[N]		0.00840095	0.000229534	1	1	1	Q5QJE6	Q5QJE6 [607-615]		0	1019.54079	High	High	0.000134	0.003042	1.79
False	High	[K].SSSVSPSASFRGAEK.[H]		0.00640008	0.000229534	1	1	1	Q04727	Q04727 [204-218]		1	1496.73396	High	High	0.000134	0.002256	1.6
False	High	[K].AVDITTPK.[A]		0.00556771	0.000229534	1	1	2	O75475	O75475 [136-143]		0	844.47746	High	High	0.000134	0.001937	1.52
False	High	[R].SPIIHSPK.[R]		0.00795662	0.000229534	1	1	1	O94913	O94913 [489-496]		0	878.50943	High	High	0.000134	0.002859	1.74
False	High	[K].SYDYEAWAK.[L]		0.00566987	0.000229534	1	1	1	Q9H6T3	Q9H6T3 [87-95]		0	1132.49457	High	High	0.000134	0.001975	1.41
False	High	[R].AVLSDSPQLSEGK.[E]		0.00606062	0.000229534	1	1	1	Q7Z4H7	Q7Z4H7 [547-559]		0	1330.68489	High	High	0.000134	0.00212	1.78
False	High	[K].VPSTPPPK.[A]		0.00825018	0.000229534	1	1	1	Q9H7N4	Q9H7N4 [973-980]		0	822.47198	High	High	0.000134	0.002981	1.65
False	High	[R].VSASLPR.[S]		0.00606062	0.000229534	1	1	1	Q8WWI1	Q8WWI1 [892-898]		0	729.42536	High	High	0.000134	0.002118	1.85
False	High	[R].VALSDDETKETENMR.[K]	1xOxidation [M14]; 1xPhospho [S4(100)]	0.00556771	0.000229534	1	1	2	Q15054	Q15054 [304-318]	Q15054 1xPhospho [S307(100)]	1	1833.75721	High	High	0.000134	0.001933	1.95
False	High	[R].EASPSRLSVAR.[S]		0.00624694	0.000229534	1	1	2	O75122	O75122 [505-515]		1	1172.63821	High	High	0.000134	0.002201	1.85
False	High	[R].AAKVPSTPPPK.[A]		0.00624694	0.000229534	1	1	2	Q9H7N4	Q9H7N4 [970-980]		1	1092.64117	High	High	0.000134	0.002197	1.53
False	High	[K].YQESPGIQMK.[T]		0.00659674	0.000229534	1	1	1	Q9UHI6	Q9UHI6 [711-720]		0	1180.56668	High	High	0.000134	0.002325	1.86
False	High	[R].SWSEESLKPSDNEQGLPVFSGSPPMK.[S]	1xPhospho [S22(98.8)]	0.00655693	0.000229534	1	1	2	Q6W2J9	Q6W2J9 [1269-1294]	Q6W2J9 1xPhospho [S1290(98.8)]	0	2913.30123	High	High	0.000134	0.00232	2.7
False	High	[R].YEDSDKPFVDSPASR.[F]		0.00655693	0.000229534	1	1	1	O94913	O94913 [718-732]		0	1712.77622	High	High	0.000134	0.002307	1.35
False	High	[R].ALSSEGKPYVTKEELYQNLTR.[E]		0.00726712	0.000229534	1	1	1	Q13813	Q13813 [2415-2435]		1	2426.25618	High	High	0.000134	0.002594	1.7
False	High	[R].VPSFAAGR.[V]		0.00749012	0.000229534	1	1	1	O00425	O00425 [494-501]		0	804.43626	High	High	0.000134	0.002682	2.02
False	High	[K].AYAALAALEKLFPDTPLALDANK.[K]		0.00550062	0.000229534	1	1	1	Q12906	Q12906 [578-600]		1	2416.31224	High	High	0.000134	0.001912	1.27
False	High	[K].TLAAEMQELR.[V]		0.00815115	0.000229534	1	1	1	Q8N163	Q8N163 [856-865]		0	1161.59323	High	High	0.000134	0.002947	1.77
False	High	[R].LLSWSDNWR.[E]		0.00647804	0.000229534	1	1	2	Q8TCD5	Q8TCD5 [180-188]		0	1176.57963	High	High	0.000134	0.002286	1.43
False	High	[K].SFYSSHYAR.[E]		0.00713648	0.000229534	1	1	2	Q8NEY8	Q8NEY8 [110-118]		0	1117.50613	High	High	0.000134	0.002534	1.45
False	High	[R].KRGHTASESDEQQWPEEK.[R]	1xPhospho [S/T]	0.00511457	0.000229534	1	1	1	Q9NTI5	Q9NTI5 [1251-1268]		2	2221.95098	High	High	0.000134	0.001763	1.4
False	High	[R].KRKPSTSDDSDSNFEK.[I]	2xPhospho [S/T]	0.00795662	0.000229534	1	1	2	P11388	P11388 [1465-1480]		2	2000.79982	High	High	0.000134	0.002861	1.72
False	High	[K].KRLSVELTSSLFR.[T]	1xPhospho [S4(100)]	0.00696591	0.000229534	1	1	1	P35222	P35222 [672-684]	P35222 1xPhospho [S675(100)]	2	1615.85673	High	High	0.000134	0.002476	2.04
False	High	[-].MRKETPPPLVPPAAR.[E]	1xOxidation [M1]	0.00713648	0.000229534	1	1	1	Q9BQA1	Q9BQA1 [1-15]		2	1675.93122	High	High	0.000134	0.00254	2.11
False	High	[-].MQPAIQVWFGEDLPLSPRSPLTPR.[H]	1xAcetyl [N-Term]	0.00820052	0.000229534	1	1	1	Q86XJ1	Q86XJ1 [1-24]	Q86XJ1 1xAcetyl [N-Term]	1	2777.44433	High	High	0.000134	0.002956	1.49
False	High	[-].MQNYKYDK.[A]	1xAcetyl [N-Term]	0.00536883	0.000229534	1	1	1	O14495	O14495 [1-8]	O14495 1xAcetyl [N-Term]	1	1131.51392	High	High	0.000134	0.00186	1.45
False	High	[K].MQASIEK.[G]		0.00663678	0.000229534	1	1	1	P06748	P06748 [251-257]		0	806.40767	High	High	0.000134	0.002349	1.71
False	High	[R].KSPESEILSLHLLVEELR.[L]	1xPhospho [S]	0.00553406	0.000229534	1	1	1	O94854	O94854 [618-635]		1	2172.13118	High	High	0.000134	0.001916	1.97
False	High	[R].SGSSSPDSEITELK.[F]		0.00499196	0.000229534	1	1	1	P17812	P17812 [571-584]		0	1436.67511	High	High	0.000134	0.001716	1.4
False	High	[-].MPEFLEDPSVLTK.[D]	1xMet-loss [N-Term]	0.0075812	0.000229534	2	2	1	P42167; P42166	P42167 [1-13]; P42166 [1-13]	P42167 1xMet-loss [N-Term]; P42166 1xMet-loss [N-Term]	0	1374.71512	High	High	0.000134	0.002718	1.39
False	High	[-].MNYPGRGSPR.[S]	1xAcetyl [N-Term]	0.0050529	0.000229534	1	1	1	Q8NEL9	Q8NEL9 [1-10]	Q8NEL9 1xAcetyl [N-Term]	1	1176.55785	High	High	0.000134	0.001737	2.24
False	High	[K].KSTVLQQQYNR.[V]		0.00749012	0.000229534	1	1	1	Q9Y490	Q9Y490 [428-438]		1	1364.72809	High	High	0.000134	0.002683	1.77
False	High	[R].SGTLSPEIFEK.[S]		0.00508364	0.000229534	1	1	1	O60673	O60673 [1720-1730]		0	1207.62049	High	High	0.000134	0.00175	2.28
False	High	[R].QVSITGFFQRK.[-]		0.0075812	0.000229534	1	1	1	Q15054	Q15054 [456-466]		1	1310.72155	High	High	0.000134	0.002718	1.79
False	High	[R].GPSWDPFRDWYPHSR.[L]		0.00540148	0.000229534	1	1	3	P04792	P04792 [13-27]		1	1902.86704	High	High	0.000134	0.001863	1.77
False	High	[R].RAAPTTPPPPVK.[R]		0.00624694	0.000229534	1	1	1	Q9NZQ3	Q9NZQ3 [176-187]		1	1231.71573	High	High	0.000134	0.002189	1.38
False	High	[K].MMGGAGPGSSLEARSPSDLHISPLAK.[K]	1xOxidation [M1]	0.00613448	0.000229534	1	1	1	O95785	O95785 [1113-1138]		1	2582.27013	High	High	0.000134	0.002149	1.73
False	High	[R].FSPPRHELSPPQKR.[M]	1xPhospho [S2(100)]	0.00540148	0.000229534	1	1	3	Q9BXP5	Q9BXP5 [66-79]	Q9BXP5 1xPhospho [S67(100)]	2	1755.86903	High	High	0.000134	0.001875	2.16
False	High	[K].MISTPSPK.[K]	1xOxidation [M1]	0.00496176	0.000229534	1	1	3	Q53F19	Q53F19 [410-417]		0	876.44953	High	High	0.000134	0.001703	0.84
False	High	[K].GPSSVEDIKAK.[M]		0.00800482	0.000229534	1	1	1	P06748	P06748 [240-250]		1	1130.60518	High	High	0.000134	0.002883	0.99
False	High	[K].GPSSVEDIK.[A]	1xPhospho [S4(100)]	0.00640008	0.000229534	1	1	1	P06748	P06748 [240-248]	P06748 1xPhospho [S243(100)]	0	1011.43943	High	High	0.000134	0.002256	2.3
False	High	[R].RAGDLLEDSPK.[R]	1xPhospho [S9(100)]	0.00527204	0.000229534	1	1	1	P51858	P51858 [157-167]	P51858 1xPhospho [S165(100)]	1	1280.58822	High	High	0.000134	0.00182	2.42
False	High	[R].MLQAISPK.[Q]	1xPhospho [S6(100)]	0.00762715	0.000229534	1	1	2	P49585	P49585 [310-317]	P49585 1xPhospho [S315(100)]	0	967.46823	High	High	0.000134	0.002735	1.72
False	High	[R].GRSDYDGIGSR.[G]		0.0079087	0.000229534	1	1	1	O00571	O00571 [100-110]		1	1182.54979	High	High	0.000134	0.00284	1.98
False	High	[R].KRAGAPVGGSPGLAK.[R]		0.00671759	0.000229534	1	1	1	Q6ZRS2	Q6ZRS2 [3139-3153]		2	1365.79611	High	High	0.000134	0.002377	1.6
False	High	[R].QSPGPALAR.[L]		0.00514569	0.000229534	1	1	2	P85037	P85037 [100-108]		0	896.49484	High	High	0.000134	0.001767	1.04
False	High	[-].MSDFDEFER.[Q]	1xMet-loss [N-Term]	0.00640008	0.000229534	1	1	2	P26368	P26368 [1-9]	P26368 1xMet-loss [N-Term]	0	1044.42688	High	High	0.000134	0.002252	2.19
False	High	[-].MSPEVALNR.[I]	1xAcetyl [N-Term]; 1xPhospho [S2(100)]	0.00556771	0.000229534	1	1	1	Q9NXR7	Q9NXR7 [1-9]	Q9NXR7 1xAcetyl [N-Term]; 1xPhospho [S2(100)]	0	1138.49624	High	High	0.000134	0.001931	1.66
False	High	[R].SGLSLEELR.[I]	1xPhospho [S4(100)]	0.00684063	0.000229534	1	1	1	O60333	O60333 [1054-1062]	O60333 1xPhospho [S1057(100)]	0	1083.50818	High	High	0.000134	0.002424	1.62
False	High	[R].FAILKESPR.[S]		0.00749012	0.000229534	1	1	1	Q5T5U3	Q5T5U3 [1521-1529]		1	1060.61496	High	High	0.000134	0.002674	1.67
False	High	[K].MSINAEEVVVGDLVEVK.[G]		0.00591554	0.000229534	1	1	2	P05023	P05023 [178-194]		0	1830.95174	High	High	0.000134	0.002064	1.69
False	High	[R].GSLISTDSGNSLPER.[N]		0.00820052	0.000229534	1	1	1	Q9BZ29	Q9BZ29 [1254-1268]		0	1532.75509	High	High	0.000134	0.002962	1.79
False	High	[-].MSLAGGRAPR.[K]	1xMet-loss+Acetyl [N-Term]	0.00617174	0.000229534	1	1	1	Q15906	Q15906 [1-10]	Q15906 1xMet-loss+Acetyl [N-Term]	1	926.51664	High	High	0.000134	0.002171	1.8
False	High	[R].GSGMSDLEGSGGRQSVV.[-]		0.00550062	0.000229534	1	1	1	P85299	P85299 [372-388]		1	1622.74387	High	High	0.000134	0.0019	1.98
False	High	[K].QSETVDQNSDSDEMLAILK.[E]	1xPhospho [T4(100)]	0.00511457	0.000229534	1	1	2	P46100	P46100 [721-739]	P46100 1xPhospho [T724(100)]	0	2202.9472	High	High	0.000134	0.001757	2.04
False	High	[K].SAILDLYIPPPPAVPYSPR.[D]		0.00508364	0.000229534	1	2	1	Q6P9H4	Q6P9H4 [339-357]		0	2066.13209	High	High	0.000134	0.001751	1.11
False	High	[R].SGPKPFSAPKPQTSPSPK.[R]	2xPhospho [T13(99); S16(100)]	0.00499196	0.000229534	1	1	1	Q01518	Q01518 [295-312]	Q01518 2xPhospho [T307(99); S310(100)]	0	1997.91334	High	High	0.000134	0.001708	2.92
False	High	[R].QSHSESPSLQSK.[S]	1xDehydrated [S]	0.00609744	0.000229534	1	1	1	Q9UQ35	Q9UQ35 [1078-1089]		0	1296.61787	High	High	0.000134	0.002139	1.56
False	High	[R].KVDSPFGPGSPSK.[G]		0.00688214	0.000229534	1	1	1	Q9UGJ0	Q9UGJ0 [62-74]		1	1302.66884	High	High	0.000134	0.002445	1.35
False	High	[R].QSKDSNPYATLPR.[A]		0.00517699	0.000229534	1	1	1	Q3V6T2	Q3V6T2 [1792-1804]		1	1476.74413	High	High	0.000134	0.001785	2.07
False	High	[R].EYVNSTSEESHDEDEIRPVQQQDLHR.[A]		0.00609744	0.000229534	1	1	2	Q8NBU5	Q8NBU5 [313-338]		0	3140.41515	High	High	0.000134	0.002129	1.76
False	High	[-].MSESGHSQPGLYGIERR.[R]	1xMet-loss+Acetyl [N-Term]	0.00820052	0.000229534	1	1	1	Q9H0W8	Q9H0W8 [1-17]	Q9H0W8 1xMet-loss+Acetyl [N-Term]	1	1814.878	High	High	0.000134	0.002965	1.57
False	High	[R].KPVTVSPTTPTSPTEGEAS.[-]	2xPhospho [S6(99); S12(100)]	0.00663678	0.000229534	1	1	1	Q9Y6G9	Q9Y6G9 [505-523]	Q9Y6G9 2xPhospho [S510(99); S516(100)]	0	2045.87159	High	High	0.000134	0.00235	3.3
False	High	[-].MSEKENNFPPLPK.[F]	1xMet-loss+Acetyl [N-Term]	0.00722331	0.000229534	1	1	1	Q969E2	Q969E2 [1-13]	Q969E2 1xMet-loss+Acetyl [N-Term]	1	1441.73217	High	High	0.000134	0.00258	1.54
False	High	[K].EYPSPPPSPLR.[R]		0.00825018	0.000229534	1	1	1	Q9HCD6	Q9HCD6 [1527-1537]		0	1239.63681	High	High	0.000134	0.002984	1.65
False	High	[-].MSDTSESGAGLTR.[F]	1xMet-loss+Acetyl [N-Term]; 1xPhospho [S2(100)]	0.00624694	0.000229534	1	1	1	Q9UNF1	Q9UNF1 [1-13]	Q9UNF1 1xMet-loss+Acetyl [N-Term]; 1xPhospho [S2(100)]	0	1302.52093	High	High	0.000134	0.002193	1.98
False	High	[K].QSMDMSPIKIVK.[N]	1xOxidation [M]	0.00617174	0.000229534	1	1	2	Q14562	Q14562 [455-466]		1	1392.72253	High	High	0.000134	0.002168	1.36
False	High	[R].SGSGNFGGGR.[G]		0.00556771	0.000229534	1	1	1	P09651	P09651 [197-206]		0	895.40167	High	High	0.000134	0.001929	1.4
False	High	[-].MSDKPDMAEIEK.[F]	1xMet-loss+Acetyl [N-Term]	0.00520849	0.000229534	1	1	1	P62328	P62328 [1-12]	P62328 1xMet-loss+Acetyl [N-Term]	0	1304.60386	High	High	0.000134	0.00179	1.46
False	High	[-].MSDFDEFER.[Q]	1xMet-loss+Acetyl [N-Term]; 1xPhospho [S2(100)]	0.00675836	0.000229534	1	1	3	P26368	P26368 [1-9]	P26368 1xMet-loss+Acetyl [N-Term]; 1xPhospho [S2(100)]	0	1166.40378	High	High	0.000134	0.002395	1.83
False	High	[R].KQSPPLSLEIYQTLSPR.[K]	1xPhospho [S7(100)]	0.00536883	0.000229534	1	1	2	Q9P246	Q9P246 [607-623]	Q9P246 1xPhospho [S613(100)]	1	2037.04163	High	High	0.000134	0.001859	2.13
False	High	[R].KPSTSDDSDSNFEK.[I]		0.00595148	0.000229534	1	1	1	P11388	P11388 [1467-1480]		0	1556.67109	High	High	0.000134	0.002079	1.78
False	High	[R].GPSPAPASSPKR.[E]		0.00663678	0.000229534	1	1	1	Q9H7N4	Q9H7N4 [717-728]		1	1151.61675	High	High	0.000134	0.002349	1.35
False	High	[R].GPSPAPASSPK.[R]		0.00781373	0.000229534	1	1	1	Q9H7N4	Q9H7N4 [717-727]		0	995.51564	High	High	0.000134	0.002811	1.45
False	High	[K].GPRTPSPPPPIPEDIALGKK.[Y]	1xPhospho [S6(98.9)]	0.00659674	0.000229534	1	1	2	Q5T200	Q5T200 [260-279]	Q5T200 1xPhospho [S265(98.9)]	2	2147.12603	High	High	0.000134	0.002325	1.93
False	High	[R].MEEESQSQGRDLTLEENQVKK.[Y]		0.00855443	0.000229534	1	1	2	Q14683	Q14683 [354-374]		2	2478.17767	High	High	0.000134	0.003104	1.1
False	High	[K].LISWYDNEFGYSNR.[V]		0.00675836	0.000229534	1	1	1	P04406	P04406 [310-323]		0	1763.80237	High	High	0.000134	0.002388	1.52
False	High	[R].FVLMATPNLSR.[R]		0.00840095	0.000229534	1	1	1	Q9UPQ3	Q9UPQ3 [831-841]		0	1248.6769	High	High	0.000134	0.003043	1.21
False	High	[K].MDGKESKGSPVFLPR.[K]	1xOxidation [M1]	0.00835039	0.000229534	1	1	1	Q9NYV4	Q9NYV4 [415-429]		2	1663.84722	High	High	0.000134	0.003026	1.85
False	High	[K].FVMQEEFSR.[D]		0.00675836	0.000229534	1	1	1	P30101	P30101 [336-344]		0	1172.54047	High	High	0.000134	0.002396	2.03
False	High	[K].REFSGGSYSAK.[R]		0.00795662	0.000229534	1	1	1	Q5VT25	Q5VT25 [1648-1658]		1	1188.56438	High	High	0.000134	0.002861	2.01
False	High	[R].GMGSLDAMDKHLSSQNR.[Y]	1xPhospho [S4(100)]	0.00530411	0.000229534	1	1	2	P12268	P12268 [413-429]	P12268 1xPhospho [S416(100)]	1	1926.81977	High	High	0.000134	0.001832	2.22
False	High	[R].GMGGAFVLVLYDEIKK.[Y]		0.00726712	0.000229534	1	2	1	P05141	P05141 [281-296]		1	1739.94005	High	High	0.000134	0.002592	1.44
False	High	[R].RESDESGESAPDEGGEGAR.[A]	1xPhospho [S3(100)]	0.00810208	0.000229534	1	1	1	Q7Z3C6	Q7Z3C6 [733-751]	Q7Z3C6 1xPhospho [S735(100)]	1	2014.76218	High	High	0.000134	0.002928	1.63
False	High	[K].IAWALSR.[K]		0.00636145	0.000229534	1	1	1	Q04760	Q04760 [89-95]		0	816.47265	High	High	0.000134	0.002239	1.24
False	High	[K].LDAITDEENDMLDLAYGLTDR.[S]		0.00713648	0.000229534	1	1	1	P10109	P10109 [127-147]		0	2383.09696	High	High	0.000134	0.002543	1.17
False	High	[R].SLDDKPYK.[C]	1xPhospho [S1(100)]	0.00580898	0.000229534	1	1	1	P17026	P17026 [49-56]	P17026 1xPhospho [S49(100)]	0	1045.46017	High	High	0.000134	0.002022	2.45
False	High	[K].RESEDDPESEPDDHEK.[R]	2xPhospho [S3(100); S9(100)]	0.0084518	0.000229534	1	1	1	P16383	P16383 [172-187]	P16383 2xPhospho [S174(100); S180(100)]	1	2073.69581	High	High	0.000134	0.003056	2.14
False	High	[K].SLEDLRAPK.[D]	1xPhospho [S1(100)]	0.00855443	0.000229534	1	1	1	Q8TEH3	Q8TEH3 [592-600]	Q8TEH3 1xPhospho [S592(100)]	1	1108.53982	High	High	0.000134	0.003113	2.39
False	High	[K].ESHSPFGLDSFNSTAK.[V]		0.00517699	0.000229534	1	1	1	Q7LBC6	Q7LBC6 [1250-1265]		0	1723.7922	High	High	0.000134	0.00178	1.54
False	High	[K].IDFDSVSSIMASSQ.[-]		0.00855443	0.000229534	1	1	3	Q9UBQ5	Q9UBQ5 [205-218]		0	1486.673	High	High	0.000134	0.003112	2.08
False	High	[-].MASGVAVSDGVIKVFNDMK.[V]	1xMet-loss [N-Term]; 1xPhospho [S]	0.00835039	0.000229534	1	1	3	P23528	P23528 [1-19]	P23528 1xMet-loss [N-Term]	1	1916.91874	High	High	0.000134	0.003025	1.47
False	High	[K].LDIPTGTTPQRK.[S]		0.00595148	0.000229534	1	1	1	P52732	P52732 [919-930]		1	1326.73759	High	High	0.000134	0.002075	1.66
False	High	[-].MARDYDHLFK.[L]	1xMet-loss+Acetyl [N-Term]	0.00643894	0.000229534	1	1	1	Q15286	Q15286 [1-10]	Q15286 1xMet-loss+Acetyl [N-Term]	1	1206.5902	High	High	0.000134	0.002273	1.62
False	High	[K].LDPPPSPHSNR.[K]		0.00550062	0.000229534	1	1	1	Q96P47	Q96P47 [533-543]		0	1216.60691	High	High	0.000134	0.001906	1.57
False	High	[K].MAPPPKEVEEDSEDEEMSEDEEDDSSGEEVVIPQKK.[G]	1xPhospho [S]	0.00810208	0.000229534	1	1	1	P19338	P19338 [17-52]		2	4142.6989	High	High	0.000134	0.002927	2.36
False	High	[K].LDSPYFR.[H]		0.00643894	0.000229534	1	1	1	Q9HCM7	Q9HCM7 [485-491]		0	897.44649	High	High	0.000134	0.002265	1.87
False	High	[R].ERSPSPSFR.[W]		0.00800482	0.000229534	1	1	4	P49585	P49585 [327-335]		1	1062.53268	High	High	0.000134	0.002883	1.58
False	High	[R].ERSPSPLRGNVVPSPLPTR.[R]	1xPhospho [S3(100)]	0.00628488	0.000229534	1	1	1	Q9Y2V2	Q9Y2V2 [28-46]	Q9Y2V2 1xPhospho [S30(100)]	2	2139.10703	High	High	0.000134	0.002203	2.26
False	High	[-].MASPQGGQIAIAMR.[L]	1xMet-loss+Acetyl [N-Term]; 1xPhospho [S3(100)]	0.00502233	0.000229534	1	1	1	Q9BSM1	Q9BSM1 [1-14]	Q9BSM1 1xMet-loss+Acetyl [N-Term]; 1xPhospho [S3(100)]	0	1421.66068	High	High	0.000134	0.001727	2.35
False	High	[-].MSPTPPLFSLPEAR.[T]	1xMet-loss+Acetyl [N-Term]	0.00584429	0.000229534	1	1	1	Q96FV9	Q96FV9 [1-14]	Q96FV9 1xMet-loss+Acetyl [N-Term]	0	1453.76856	High	High	0.000134	0.002042	1.24
False	High	[-].MEELSQALASSFSVSQDLNSTAAPHPR.[L]	1xAcetyl [N-Term]	0.0079087	0.000229534	1	1	1	O95149	O95149 [1-27]	O95149 1xAcetyl [N-Term]	0	2915.38398	High	High	0.000134	0.00285	1.52
False	High	[R].IALPAPR.[G]		0.00540148	0.000229534	1	1	1	Q7Z6Z7	Q7Z6Z7 [1895-1901]		0	737.46684	High	High	0.000134	0.001865	1.77
False	High	[K].SKEFVSSDESSSGENKSK.[K]	2xPhospho [S6(100); S7(100)]	0.00800482	0.000229534	1	1	1	Q08945	Q08945 [662-679]	Q08945 2xPhospho [S667(100); S668(100)]	2	2091.81553	High	High	0.000134	0.002884	1.46
False	High	[R].ETNLDSLPLVDTHSKR.[T]		0.00830013	0.000229534	1	1	2	P08670	P08670 [425-440]		1	1824.94502	High	High	0.000134	0.002997	2.33
False	High	[R].GPGGSPGGLQKR.[H]		0.00705069	0.000229534	1	1	2	Q96A00	Q96A00 [22-33]		1	1110.60143	High	High	0.000134	0.002502	1.77
False	High	[K].ETDKYIKEFGSLPTTPSEQR.[Q]		0.00573901	0.000229534	1	1	1	O15400	O15400 [65-84]		2	2326.15613	High	High	0.000134	0.001994	2.18
False	High	[R].ETAVPGPLGIEDISPNLSPDDKSFSR.[V]	2xPhospho [T2(100); S18(98.9)]	0.00490192	0.000229534	1	1	1	Q12888	Q12888 [1413-1438]	Q12888 2xPhospho [T1414(100); S1430(98.9)]	1	2901.29549	High	High	0.000134	0.001681	1.58
False	High	[K].RASSLNFLNK.[S]		0.00663678	0.000229534	1	1	2	Q9H0B6	Q9H0B6 [579-588]		1	1149.63748	High	High	0.000134	0.002349	1.58
False	High	[R].KVTSPLQSPTK.[A]		0.00587981	0.000229534	1	1	1	Q6IQ23	Q6IQ23 [900-910]		1	1185.68376	High	High	0.000134	0.002046	1.61
False	High	[K].ESYSIYVYK.[V]		0.00536883	0.000229534	1	7	1	P23527	P23527 [36-44]		0	1151.56192	High	High	0.000134	0.001851	1.44
False	High	[K].RAVSREDSVKPGAHLTVK.[K]		0.00602402	0.000229534	1	1	2	P51991	P51991 [109-126]		2	1950.08793	High	High	0.000134	0.002108	1.39
False	High	[K].MGFGSISR.[V]		0.00580898	0.000229534	1	1	1	Q674X7	Q674X7 [383-390]		0	854.4189	High	High	0.000134	0.00203	1.72
False	High	[K].ESVPEFPLSPPKKK.[D]	1xPhospho [S9(100)]	0.00580898	0.000229534	1	1	3	P16949	P16949 [30-43]	P16949 1xPhospho [S38(100)]	2	1662.85025	High	High	0.000134	0.002028	2.74
False	High	[R].MEESFSSK.[Y]		0.00508364	0.000229534	1	1	1	P42167	P42167 [382-389]		0	944.40297	High	High	0.000134	0.00175	1.38
False	High	[-].MGDSDDEYDR.[R]	1xMet-loss+Acetyl [N-Term]	0.00573901	0.000229534	1	1	1	Q9BXP5	Q9BXP5 [1-10]	Q9BXP5 1xMet-loss+Acetyl [N-Term]	0	1113.3967	High	High	0.000134	0.001994	1.8
False	High	[R].QESVELTVQQK.[V]		0.00577389	0.000229534	1	1	1	P98174	P98174 [363-373]		0	1288.67432	High	High	0.000134	0.002014	2.02
False	High	[K].GNVFSSPTAAGTPNKETAGLKVGVSSR.[I]		0.00722331	0.000229534	1	1	1	Q05682	Q05682 [719-745]		2	2632.36892	High	High	0.000134	0.002581	2.72
False	High	[R].MFGIPVVVAVNAFKTDTESELDLISR.[L]		0.00553406	0.000229534	1	1	2	P11586	P11586 [747-772]		1	2851.49101	High	High	0.000134	0.001918	1.35
False	High	[R].RDSPLQGSGQQNSQAGQR.[N]	1xPhospho [S3(99.3)]	0.00749012	0.000229534	1	1	1	O95819	O95819 [637-654]	O95819 1xPhospho [S639(99.3)]	1	1993.88357	High	High	0.000134	0.002687	1.69
False	High	[R].FTEHNSSPNVSGSLSSGLQK.[I]		0.00496176	0.000229534	1	1	1	Q9UJF2	Q9UJF2 [629-648]		0	2075.99924	High	High	0.000134	0.001698	1.61
False	High	[K].IAAPELHKGDSDSEEDEPTK.[K]	2xPhospho [S11(100); S13(100)]	0.00667706	0.000229534	1	1	2	Q92733	Q92733 [147-166]	Q92733 2xPhospho [S157(100); S159(100)]	1	2327.93162	High	High	0.000134	0.002356	1.72
False	High	[K].MESSFGSPSKQESSESLPK.[E]	1xOxidation [M1]	0.00753553	0.000229534	1	1	1	Q6VMQ6	Q6VMQ6 [471-489]		1	2057.93319	High	High	0.000134	0.002694	1.62
False	High	[-].MESGAYGAAK.[A]	1xAcetyl [N-Term]	0.00517699	0.000229534	1	1	1	O43760	O43760 [1-10]	O43760 1xAcetyl [N-Term]	0	1026.45607	High	High	0.000134	0.001781	1.33
False	High	[K].IAEQDFSYFFPDDPPTFIFSPANR.[R]		0.00731119	0.000229534	1	1	1	Q9NRL2	Q9NRL2 [251-274]		0	2821.31442	High	High	0.000134	0.002605	1.29
False	High	[K].GNKPWISLPR.[G]		0.00786108	0.000229534	1	1	1	P62701	P62701 [231-240]		0	1167.6633	High	High	0.000134	0.00282	1.44
False	High	[R].SLARPGTPLPSPQAPR.[V]		0.00609744	0.000229534	1	1	1	O95935	O95935 [125-140]		0	1644.91801	High	High	0.000134	0.00213	2.52
False	High	[-].MFSSSAK.[I]	1xAcetyl [N-Term]	0.00647804	0.000229534	1	1	1	P62081	P62081 [1-7]	P62081 1xAcetyl [N-Term]	0	799.36547	High	High	0.000134	0.002284	1.43
False	High	[R].SGKSPSPSPTSPGSLR.[K]		0.00570434	0.000229534	1	1	1	O15075	O15075 [327-342]		1	1541.79181	High	High	0.000134	0.001989	2.45
False	High	[R].QQSLFSSPR.[T]		0.00830013	0.000229534	1	1	1	Q5T7B8	Q5T7B8 [873-881]		0	1049.53743	High	High	0.000134	0.003007	2.04
False	High	[R].GSLSPRSPVSSLQIR.[Y]	1xPhospho [S4(99.3)]	0.00684063	0.000229534	1	1	1	P55197	P55197 [683-697]	P55197 1xPhospho [S686(99.3)]	1	1663.85271	High	High	0.000134	0.002419	2.52
False	High	[R].QLHLEGASLELSDDDTESKTSDVNETQPPQSE.[-]		0.00632305	0.000229534	1	1	1	P35580	P35580 [1945-1976]		1	3499.58306	High	High	0.000134	0.002229	3.41
False	High	[R].NSFLYAR.[S]		0.0069239	0.000229534	1	1	1	Q8TED9	Q8TED9 [539-545]		0	870.44683	High	High	0.000134	0.002455	1.75
False	High	[K].NSDDAPWSPKAR.[V]		0.00667706	0.000229534	1	1	1	Q9UPP1	Q9UPP1 [873-884]		1	1343.63385	High	High	0.000134	0.002365	1.71
False	High	[K].SEPVSPQDFSFSK.[N]		0.00696591	0.000229534	1	1	1	P48552	P48552 [803-815]		0	1454.6798	High	High	0.000134	0.002466	1.44
False	High	[K].GVVIPTWNISPIK.[K]		0.00735552	0.000229534	1	1	1	Q3T8J9	Q3T8J9 [337-349]		0	1423.83076	High	High	0.000134	0.00263	1.43
False	High	[R].GVMLAVDAVIAELK.[K]	1xOxidation [M3]	0.00620923	0.000229534	1	1	1	P10809	P10809 [143-156]		0	1444.80798	High	High	0.000134	0.002172	1.56
False	High	[R].KAPSTSHSGFPPVANGPRSPPSLR.[C]	1xPhospho [S19(98.8)]	0.00753553	0.000229534	1	1	2	Q66K74	Q66K74 [564-587]	Q66K74 1xPhospho [S582(98.8)]	2	2524.24565	High	High	0.000134	0.002689	3.81
False	High	[R].NQNYLVPSPVLR.[I]		0.00560156	0.000229534	1	1	1	Q9UID6	Q9UID6 [81-92]		0	1399.76922	High	High	0.000134	0.001942	2.24
False	High	[K].GVIDLAEVEAVAPGTPTMGAPK.[T]		0.00753553	0.000229534	1	1	1	O95248	O95248 [1806-1827]		0	2123.10528	High	High	0.000134	0.002702	1.65
False	High	[R].KASISYFK.[N]		0.00850296	0.000229534	1	1	1	Q9H4L7	Q9H4L7 [77-84]		1	943.52474	High	High	0.000134	0.003085	1.97
False	High	[R].NPWSDDESKSESDLEETEPVVIPR.[D]	1xPhospho [S12(96.2)]	0.00543432	0.000229534	1	1	1	Q02880	Q02880 [1333-1356]	Q02880 1xPhospho [S1344(96.2)]	1	2838.23532	High	High	0.000134	0.001885	1.84
False	High	[R].HYNGEAYEDDEHHPR.[G]		0.00632305	0.000229534	1	1	2	P31689	P31689 [375-389]		0	1868.75828	High	High	0.000134	0.002225	0.82
False	High	[K].QLSADSAEAHSLNVNR.[F]		0.00740012	0.000229534	1	1	1	Q9Y2K2	Q9Y2K2 [864-879]		0	1711.8358	High	High	0.000134	0.002643	1.94
False	High	[R].NMSIIDAFK.[S]		0.00595148	0.000229534	1	1	1	P49959	P49959 [617-625]		0	1038.52884	High	High	0.000134	0.002079	1.55
False	High	[R].QLSDIEER.[H]		0.00628488	0.000229534	1	1	1	P07197	P07197 [344-351]		0	989.48981	High	High	0.000134	0.002212	1.91
False	High	[K].NLYIISVK.[G]		0.0069239	0.000229534	1	1	1	P62829	P62829 [36-43]		0	949.57169	High	High	0.000134	0.002457	1.85
False	High	[R].KEDLLDQLKQEGQVGHYELVMPQAN.[-]		0.00675836	0.000229534	1	1	1	O15226	O15226 [666-690]		2	2882.43528	High	High	0.000134	0.002398	2.58
False	High	[R].NLTALGLNLVASGGTAK.[A]		0.00508364	0.000229534	1	1	1	P31939	P31939 [23-39]		0	1599.90645	High	High	0.000134	0.001748	1.18
False	High	[K].FFTTPSKSVR.[K]		0.00617174	0.000229534	1	1	1	O76021	O76021 [462-471]		1	1169.63133	High	High	0.000134	0.002162	1.91
False	High	[R].GVDYNAEIPFEKKPALGFYDTSEENYQALDADFRK.[L]		0.00613448	0.000229534	1	1	1	Q99459	Q99459 [207-241]		2	4040.91887	High	High	0.000134	0.002146	1.53
False	High	[K].SESVVYADIRKN.[-]		0.00825018	0.000229534	1	1	1	O95297	O95297 [258-269]		2	1380.71177	High	High	0.000134	0.002979	2.03
False	High	[QK].SAVGFEYQGKTEK.[H]		0.00684063	0.000229534	1	1	1	Q14247	Q14247 [135-147]; [209-221]		1	1443.71143	High	High	0.000134	0.002429	2.16
False	High	[K].GVDFESSEDDDDDPFMNTSSLRR.[N]	1xPhospho [S/T]	0.00753553	0.000229534	1	1	2	P49959	P49959 [683-705]		1	2714.05597	High	High	0.000134	0.002705	2.42
False	High	[R].SFDYNYR.[R]		0.00830013	0.000229534	1	1	1	O75494	O75494 [133-139]		0	964.41592	High	High	0.000134	0.003	2.09
False	High	[K].QLSADSAEAHSLNVNR.[F]	1xPhospho [S6(99.4)]	0.00560156	0.000229534	1	1	1	Q9Y2K2	Q9Y2K2 [864-879]	Q9Y2K2 1xPhospho [S869(99.4)]	0	1791.80213	High	High	0.000134	0.001946	1.76
False	High	[R].QLSLSSSR.[S]		0.00536883	0.000229534	1	1	1	Q9UGP4	Q9UGP4 [231-238]		0	877.47377	High	High	0.000134	0.001859	1.49
False	High	[R].NSLYDMAR.[Y]	1xOxidation [M6]	0.00696591	0.000229534	1	2	1	Q9BWF3	Q9BWF3 [342-349]		0	985.44076	High	High	0.000134	0.002472	1.82
False	High	[R].HTDDEMTGYVATR.[W]	1xOxidation [M6]	0.00580898	0.000229534	1	1	1	Q16539	Q16539 [174-186]		0	1511.6431	High	High	0.000134	0.002023	1.79
False	High	[R].QESDPEDDDVKKPALQSSVVATSKER.[T]		0.00776667	0.000229534	1	1	1	Q9H307	Q9H307 [98-123]		2	2858.4014	High	High	0.000134	0.002797	2.36
False	High	[R].FIIGSVSEDNSEDEISNLVKLDLLEEK.[E]	1xPhospho [S]	0.00573901	0.000229534	1	1	1	Q13085	Q13085 [19-45]		1	3115.49701	High	High	0.000134	0.001995	2.14
False	High	[K].QEQINTEPLEDTVLSPTKK.[R]		0.00540148	0.000229534	1	1	1	O15446	O15446 [271-289]		1	2170.12377	High	High	0.000134	0.001868	2.23
False	High	[K].QEPESEEEEEEKQEK.[E]	1xPhospho [S5(100)]	0.00667706	0.000229534	1	1	2	P49756	P49756 [579-593]	P49756 1xPhospho [S583(100)]	1	1956.75938	High	High	0.000134	0.002354	0.99
False	High	[R].SDSEATISR.[S]		0.00591554	0.000229534	1	1	1	Q5SW79	Q5SW79 [1165-1173]		0	965.45343	High	High	0.000134	0.00206	1.49
False	High	[R].QDVYGPQPQVR.[V]		0.00640008	0.000229534	1	1	1	O60716	O60716 [254-264]		0	1286.64878	High	High	0.000134	0.002248	2.06
False	High	[K].HFPGEDGDTDEEFWIREDEKR.[E]		0.00606062	0.000229534	1	1	1	Q9BXF3	Q9BXF3 [538-558]		2	2607.13825	High	High	0.000134	0.002115	3.15
False	High	[R].QASESEDDFIKEK.[K]		0.00617174	0.000229534	1	1	1	Q9NPG3	Q9NPG3 [171-183]		1	1525.70166	High	High	0.000134	0.002158	1.27
False	High	[K].FILPNVSTPVSDAFKTQMELLQAGLSR.[T]		0.00609744	0.000229534	1	1	1	Q9P2D1	Q9P2D1 [2465-2491]		1	2962.57065	High	High	0.000134	0.00214	1.44
False	High	[R].QAPRAPQSPR.[R]		0.00577389	0.000229534	1	1	2	P12270	P12270 [2066-2075]		1	1107.60177	High	High	0.000134	0.002006	1.89
False	High	[K].HNDIVDSDSDAEDRGTLSAELTAAHFGGGGGLLHKK.[T]	1xPhospho [S7(100)]	0.00753553	0.000229534	1	1	1	P78316	P78316 [140-175]	P78316 1xPhospho [S146(100)]	2	3770.7406	High	High	0.000134	0.002704	3.38
False	High	[R].GYMMMFPR.[V]	1xOxidation [M]	0.00651737	0.000229534	1	1	14	O14654	O14654 [742-749]		0	1048.44129	High	High	0.000134	0.002306	1.87
False	High	[R].SEDMPFSPK.[A]		0.00502233	0.000229534	1	1	3	Q12888	Q12888 [259-267]		0	1037.46082	High	High	0.000134	0.001722	2.18
False	High	[R].NYSVGSRPLKPLSPLR.[A]		0.00517699	0.000229534	1	1	3	O60825	O60825 [481-496]		0	1784.01773	High	High	0.000134	0.001786	1.65
False	High	[R].HQASDSENEELPKPR.[I]	1xPhospho [S]	0.00688214	0.000229534	1	1	1	Q96ST2	Q96ST2 [232-246]; [258-272]		0	1816.78615	High	High	0.000134	0.002447	1.68
False	High	[K].QGPSPVSPNALDR.[T]	1xPhospho [S7(100)]	0.00536883	0.000229534	1	1	1	Q5VWQ8	Q5VWQ8 [989-1001]	Q5VWQ8 1xPhospho [S995(100)]	0	1417.64713	High	High	0.000134	0.001852	2.24
False	High	[R].NYLGGFALSVAHGR.[K]		0.00620923	0.000229534	1	1	1	P43405	P43405 [46-59]		0	1461.75972	High	High	0.000134	0.002177	1.61
False	High	[R].QGSGVILR.[Q]		0.00580898	0.000229534	1	1	2	P46108	P46108 [123-130]		0	829.48903	High	High	0.000134	0.002028	1.95
False	High	[K].HRSLSPVPR.[N]		0.00722331	0.000229534	1	1	2	A2AJT9	A2AJT9 [13-21]		1	1048.60104	High	High	0.000134	0.002575	2.29
False	High	[R].HDSPDPSPPRRPQHNSSGASPR.[R]		0.00587981	0.000229534	1	1	2	Q9BRD0	Q9BRD0 [195-216]		1	2379.12969	High	High	0.000134	0.002054	1.62
False	High	[K].NTPSMQALGESPESSSSELLNLGEGLGLDSNR.[E]	1xPhospho [S/T]	0.00517699	0.000229534	1	1	1	Q03164	Q03164 [2856-2887]		0	3369.5152	High	High	0.000134	0.001785	2.31
False	High	[R].NTIQWLENELNR.[W]		0.00749012	0.000229534	1	1	1	P33176	P33176 [356-367]		0	1529.77068	High	High	0.000134	0.002688	1.23
False	High	[R].HAIPSAERGPGLLESPSIFNFTADR.[L]		0.00524017	0.000229534	1	1	1	Q92615	Q92615 [420-444]		1	2682.36344	High	High	0.000134	0.001804	1.83
False	High	[R].NSSEKLPTELSK.[E]	1xPhospho [S/T]	0.00795662	0.000229534	1	1	1	P38432	P38432 [270-281]		1	1412.66687	High	High	0.000134	0.002865	1.33
False	High	[R].SEDMPFSPK.[A]	1xOxidation [M4]	0.00726712	0.000229534	1	1	2	Q12888	Q12888 [259-267]		0	1053.45574	High	High	0.000134	0.002595	2.24
False	High	[R].RVAFISLSPVR.[R]	1xDehydrated [S8(99.8)]	0.00598764	0.000229534	1	1	1	Q6ZU65	Q6ZU65 [6-16]	Q6ZU65 1xDehydrated [S13(99.8)]	1	1226.7368	High	High	0.000134	0.002096	1.58
False	High	[R].SFGNPFEPQAR.[R]		0.00620923	0.000229534	1	1	1	Q8N5S9	Q8N5S9 [458-468]		0	1249.59601	High	High	0.000134	0.002174	1.3
False	High	[K].KFELLPTPPLSPSRR.[S]	1xDehydrated [T7(100)]	0.00636145	0.000229534	1	1	1	P01106	P01106 [52-66]	P01106 1xDehydrated [T58(100)]	2	1719.99045	High	High	0.000134	0.002238	2.1
False	High	[R].QPGYQPPNPHPGPSSPPAAPASKR.[S]	1xPhospho [S/Y]	0.00595148	0.000229534	1	1	1	Q9BUL9	Q9BUL9 [148-171]		1	2515.1878	High	High	0.000134	0.002084	2.77
False	High	[K].KLMFKTEGPDSD.[-]	1xPhospho [S11(100)]	0.00620923	0.000229534	1	1	1	P04637	P04637 [382-393]	P04637 1xPhospho [S392(100)]	2	1447.61747	High	High	0.000134	0.002173	3.35
False	High	[R].KINSAPSSPIKTNK.[A]		0.00749012	0.000229534	1	1	1	A0AVK6	A0AVK6 [410-423]		2	1484.84312	High	High	0.000134	0.002675	1.42
False	High	[R].MTSERAPSPSSR.[M]		0.00584429	0.000229534	1	1	3	Q9UQ35	Q9UQ35 [2419-2430]		1	1305.62157	High	High	0.000134	0.002037	1.35
False	High	[R].GSSYSSIPK.[F]		0.00493175	0.000229534	1	1	2	Q14315	Q14315 [2622-2630]		0	925.46254	High	High	0.000134	0.001687	1.65
False	High	[K].SFTPDHVVYAR.[S]		0.00524017	0.000229534	1	1	1	Q6NZI2	Q6NZI2 [300-310]		0	1291.64296	High	High	0.000134	0.00181	1.97
False	High	[R].GSSPGPRPVEGTPASR.[T]	1xDehydrated [S3(99.3)]	0.00663678	0.000229534	1	1	1	Q13112	Q13112 [408-423]	Q13112 1xDehydrated [S410(99.3)]	0	1533.77683	High	High	0.000134	0.00235	1.56
False	High	[R].QPSEEEIIK.[L]	1xPhospho [S3(100)]	0.00709346	0.000229534	1	1	2	Q15121	Q15121 [114-122]	Q15121 1xPhospho [S116(100)]	0	1152.51841	High	High	0.000134	0.002527	1.79
False	High	[R].FPTDYASTSEDEFGSNRNSPK.[H]		0.00830013	0.000229534	1	1	1	Q5SW79	Q5SW79 [1233-1253]		1	2349.02657	High	High	0.000134	0.003003	1.87
False	High	[-].MSYGPLDMYR.[N]	1xMet-loss+Acetyl [N-Term]	0.00820052	0.000229534	1	1	1	Q86Y82	Q86Y82 [1-10]	Q86Y82 1xMet-loss+Acetyl [N-Term]	0	1143.51392	High	High	0.000134	0.002956	1.2
False	High	[R].QPSSPSHNTNLR.[A]		0.00553406	0.000229534	1	1	2	Q9UIF9	Q9UIF9 [132-143]		0	1337.65565	High	High	0.000134	0.001923	1.78
False	High	[R].MVIQLRPGRSPEPDGPAPAFLR.[Q]		0.00744498	0.000229534	1	1	1	Q9Y4F5	Q9Y4F5 [844-865]		1	2404.29179	High	High	0.000134	0.002663	1.62
False	High	[R].QPTPPFFGRDR.[S]		0.00617174	0.000229534	1	1	1	Q96PK6	Q96PK6 [204-214]		1	1317.66984	High	High	0.000134	0.00216	1.81
False	High	[R].GSPHYFSPFRPY.[-]	1xPhospho [S2(100)]	0.00546737	0.000229534	1	1	3	Q13242	Q13242 [210-221]	Q13242 1xPhospho [S211(100)]	0	1534.65149	High	High	0.000134	0.001894	2.91
False	High	[-].MSSILPFTPPIVKR.[L]	1xMet-loss+Acetyl [N-Term]	0.00671759	0.000229534	1	1	2	P84022	P84022 [1-14]	P84022 1xMet-loss+Acetyl [N-Term]	1	1496.88353	High	High	0.000134	0.002375	1.71
False	High	[R].FRGSQEDLEAR.[N]	1xPhospho [S4(100)]	0.00740012	0.000229534	1	1	1	Q9NRR6	Q9NRR6 [96-106]	Q9NRR6 1xPhospho [S99(100)]	1	1387.60018	High	High	0.000134	0.002636	2.24
False	High	[R].MSSEGPPRMSPK.[A]		0.00776667	0.000229534	1	1	1	Q99700	Q99700 [615-626]		1	1303.61332	High	High	0.000134	0.002791	1.67
False	High	[K].SGEIKGNGSGGSRENSTVDFSK.[V]		0.00643894	0.000229534	1	1	2	Q9Y6M7	Q9Y6M7 [392-413]		2	2213.04289	High	High	0.000134	0.002262	2.04
False	High	[-].MSRIESLTR.[A]	1xMet-loss+Acetyl [N-Term]	0.00840095	0.000229534	1	1	1	Q92974	Q92974 [1-9]	Q92974 1xMet-loss+Acetyl [N-Term]	1	1003.55308	High	High	0.000134	0.003034	2.61
False	High	[-].MSQPPPPPPPLPPPPPPPEAPQTPSSLASAAASGGLLK.[R]	1xMet-loss+Acetyl [N-Term]	0.00679937	0.000229534	1	1	1	Q96JH7	Q96JH7 [1-38]	Q96JH7 1xMet-loss+Acetyl [N-Term]	0	3584.89991	High	High	0.000134	0.002411	1.89
False	High	[K].MSQPGSPSPK.[T]	1xOxidation [M1]	0.00617174	0.000229534	1	1	4	Q14839	Q14839 [1530-1539]		0	1031.48262	High	High	0.000134	0.002161	1.58
False	High	[-].MSQGILSPPAGLLSDDDVVVSPMFESTAADLGSVVRK.[N]	1xMet-loss+Acetyl [N-Term]; 1xPhospho [S7(99.3)]	0.00820052	0.000229534	1	1	1	O95235	O95235 [1-37]	O95235 1xMet-loss+Acetyl [N-Term]; 1xPhospho [S7(99.3)]	1	3779.84491	High	High	0.000134	0.002955	2.31
False	High	[R].SGKAPILIATDVASR.[G]		0.00740012	0.000229534	1	1	1	Q92841	Q92841 [466-480]		1	1498.85877	High	High	0.000134	0.002636	1.82
False	High	[-].MSQERPTFYR.[Q]	1xMet-loss+Acetyl [N-Term]	0.00517699	0.000229534	1	1	1	Q16539	Q16539 [1-10]	Q16539 1xMet-loss+Acetyl [N-Term]	0	1225.59601	High	High	0.000134	0.001786	2.25
False	High	[R].SGDETPGSEVPGDKAAEEQGDDQDSEKSKPAGSDGER.[R]		0.00749012	0.000229534	1	1	2	Q1KMD3	Q1KMD3 [161-197]		2	3761.61286	High	High	0.000134	0.002672	2.31
False	High	[K].SFGSPNRAYTHQVVTR.[W]		0.00584429	0.000229534	1	1	2	P50613	P50613 [161-176]		1	1819.9198	High	High	0.000134	0.002041	1.81
False	High	[R].SASLSSLLITPFPSPNSSLTR.[S]		0.00546737	0.000229534	1	1	1	Q8TF40	Q8TF40 [259-279]		0	2175.16557	High	High	0.000134	0.001899	1.54
False	High	[R].QPGYQPPNPHPGPSSPPAAPASKR.[S]		0.00717977	0.000229534	1	1	1	Q9BUL9	Q9BUL9 [148-171]		1	2435.22147	High	High	0.000134	0.002563	1.56
False	High	[R].KFLPLFDR.[V]		0.00609744	0.000229534	1	1	1	P61604	P61604 [8-15]		1	1035.59858	High	High	0.000134	0.002133	1.81
False	High	[R].SASSNSAEAGGDTVTLDDILSLK.[S]	1xPhospho [S/T]	0.00613448	0.000229534	1	1	1	Q9UGU0	Q9UGU0 [1367-1389]		0	2331.05992	High	High	0.000134	0.002157	1.76
False	High	[R].KFSGFSAKPNNSGEAPSSPTPK.[R]	1xPhospho [S18(99.2)]	0.00663678	0.000229534	1	1	1	P49916	P49916 [225-246]	P49916 1xPhospho [S242(99.2)]	1	2315.07037	High	High	0.000134	0.002347	1.73
False	High	[K].NLALSRESLVV.[-]		0.00560156	0.000229534	1	1	1	Q86X29	Q86X29 [639-649]		1	1200.69466	High	High	0.000134	0.001941	2.22
False	High	[K].NKTGAAPIIDVVR.[S]		0.00744498	0.000229534	1	1	1	P46776	P46776 [93-105]		1	1353.78487	High	High	0.000134	0.002664	1.65
False	High	[K].QMMSPVSK.[T]		0.00617174	0.000229534	1	1	1	Q8IY63	Q8IY63 [319-326]		0	907.43759	High	High	0.000134	0.002158	2.07
False	High	[K].QMNMSPPPGNAGPVIMSIEEK.[M]	2xOxidation [M2; M4]; 1xPhospho [S5(100)]	0.00709346	0.000229534	1	1	2	Q86U42	Q86U42 [146-166]	Q86U42 1xPhospho [S150(100)]	0	2339.01173	High	High	0.000134	0.002524	1.71
False	High	[K].FNSHPFPGAAGYPTYR.[L]		0.00684063	0.000229534	1	1	1	Q96J84	Q96J84 [690-705]		0	1781.83943	High	High	0.000134	0.002426	1.71
False	High	[K].KGRSPDELPSAGGDGGK.[S]	1xPhospho [S4(100)]	0.00830013	0.000229534	1	1	1	O60610	O60610 [19-35]	O60610 1xPhospho [S22(100)]	2	1707.76977	High	High	0.000134	0.00301	1.72
False	High	[R].NGYGFINR.[N]		0.00688214	0.000229534	2	3	1	P16989; P67809	P16989 [102-109]; P67809 [70-77]		0	940.46354	High	High	0.000134	0.002444	1.7
False	High	[R].NGVMPSHFSR.[G]		0.00570434	0.000229534	1	1	1	P39019	P39019 [85-94]		0	1131.53639	High	High	0.000134	0.001987	1.52
False	High	[R].SFSPKSPLELGEKLSPLPGGPGAGDPR.[I]	1xPhospho [S]	0.00663678	0.000229534	1	1	1	Q15742	Q15742 [157-183]		2	2770.38114	High	High	0.000134	0.002339	2.68
False	High	[K].KHLEINPDHSIIETLR.[Q]		0.00767338	0.000229534	1	1	1	P07900	P07900 [632-647]		1	1915.03959	High	High	0.000134	0.002756	1.9
False	High	[K].KHVSGITLLSPK.[H]		0.00613448	0.000229534	1	1	2	Q9P2B7	Q9P2B7 [209-220]		1	1279.77325	High	High	0.000134	0.00215	1.16
False	High	[K].NEEDEGHSNSSPRHSEAATAQREEWK.[M]		0.00598764	0.000229534	1	1	1	Q14103	Q14103 [73-98]		2	2981.30046	High	High	0.000134	0.0021	1.92
False	High	[K].FNSLPQYSPVTFDR.[K]		0.00815115	0.000229534	1	1	1	Q8WY36	Q8WY36 [697-710]		0	1670.8173	High	High	0.000134	0.002939	1.29
False	High	[K].GTDSQAMEEEKPEGHV.[-]		0.00717977	0.000229534	1	1	1	Q13451	Q13451 [442-457]		0	1743.74902	High	High	0.000134	0.002551	1.35
False	High	[R].KKSPIINESR.[S]	1xPhospho [S3(100)]	0.00663678	0.000229534	1	1	1	Q13523	Q13523 [275-284]	Q13523 1xPhospho [S277(100)]	2	1251.64568	High	High	0.000134	0.002351	2.15
False	High	[R].SFSKEVEER.[S]	1xPhospho [S3(100)]	0.00490192	0.000229534	1	1	3	Q04637	Q04637 [1185-1193]	Q04637 1xPhospho [S1187(100)]	1	1190.50891	High	High	0.000134	0.001685	2.38
False	High	[K].NAVTQFVSSMSASADVLALAK.[I]		0.00731119	0.000229534	1	2	1	P0C7P4	P0C7P4 [140-160]		0	2110.08488	High	High	0.000134	0.002606	1.38
False	High	[R].MYVDPSEINPSMPQR.[T]		0.00553406	0.000229534	1	1	1	P16885	P16885 [758-772]		0	1763.80912	High	High	0.000134	0.001914	1.05
False	High	[R].GSVSDEEMMELR.[E]	1xOxidation [M9]	0.00520849	0.000229534	1	1	1	P13796	P13796 [4-15]		0	1398.58756	High	High	0.000134	0.001796	1.38
False	High	[K].KLGAGEGGEASVSPEKTSTTSK.[G]		0.00546737	0.000229534	1	1	1	Q13428	Q13428 [1366-1387]		2	2121.06698	High	High	0.000134	0.00189	1.07
False	High	[R].SFSMQDLR.[S]		0.00632305	0.000229534	1	1	2	Q9H6H4	Q9H6H4 [150-157]		0	983.46149	High	High	0.000134	0.002224	1.84
False	High	[R].NFHYPPDGYSR.[H]		0.00598764	0.000229534	1	1	4	O60716	O60716 [205-215]		0	1352.60182	High	High	0.000134	0.002089	1.45
False	High	[K].ERSGVSLAALKK.[A]		0.00671759	0.000229534	3	3	2	P16402; P10412; P16403	P16402 [54-65]; P10412 [53-64]; P16403 [53-64]		2	1258.74776	High	High	0.000134	0.002371	1.25
False	High	[K].QFDASTPKNDISPPGR.[F]		0.00563561	0.000229534	1	1	1	Q2NKX8	Q2NKX8 [1058-1073]		1	1729.85039	High	High	0.000134	0.001964	2.03
False	High	[R].RTTPLSAEIR.[E]		0.00731119	0.000229534	1	1	1	Q8WXX7	Q8WXX7 [1236-1245]		1	1143.64805	High	High	0.000134	0.002613	1.82
False	High	[R].LNTSDFQKLK.[R]		0.00679937	0.000229534	1	1	2	Q96B36	Q96B36 [244-253]		1	1193.65246	High	High	0.000134	0.002409	1.29
False	High	[R].RTATYNGPPASPSLSHEATPLSQTR.[S]		0.0075812	0.000229534	1	1	1	P27448	P27448 [573-597]		1	2639.31722	High	High	0.000134	0.002723	2.56
False	High	[R].RRTSADVEIR.[G]	1xPhospho [S4(99.6)]	0.00705069	0.000229534	1	1	1	Q6ZRS2	Q6ZRS2 [2722-2731]	Q6ZRS2 1xPhospho [S2725(99.6)]	2	1282.62634	High	High	0.000134	0.002501	1.9
False	High	[R].RPQSPGASPSQAERLPSDSER.[R]	1xPhospho [S4(100)]	0.00520849	0.000229534	1	1	1	Q96T58	Q96T58 [733-753]	Q96T58 1xPhospho [S736(100)]	1	2332.06774	High	High	0.000134	0.001796	2.65
False	High	[R].RKGSVDQYLLR.[S]		0.00810208	0.000229534	1	1	1	Q8NCN4	Q8NCN4 [690-700]		2	1334.75391	High	High	0.000134	0.002913	1.36
False	High	[R].RPPEEDFRHSPEEDFRQSPQEHFR.[R]	1xPhospho [S10(100)]	0.00570434	0.000229534	1	1	2	Q8IXT5	Q8IXT5 [701-724]	Q8IXT5 1xPhospho [S710(100)]	2	3132.3708	High	High	0.000134	0.00199	1.77
False	High	[K].ITVTSEVPFSKR.[Y]		0.00493175	0.000229534	1	1	1	P35268	P35268 [70-81]		1	1363.75799	High	High	0.000134	0.001694	1.9
False	High	[R].SLSYSPVER.[R]		0.00536883	0.000229534	1	1	4	Q9UQ35	Q9UQ35 [2690-2698]		0	1037.5262	High	High	0.000134	0.001857	2.32
False	High	[K].GDMSDEDDENEFFDAPEIITMPENLGHK.[R]	1xOxidation [M3]; 1xPhospho [S4(100)]	0.0079087	0.000229534	1	1	1	P22059	P22059 [348-375]	P22059 1xPhospho [S351(100)]	0	3291.30176	High	High	0.000134	0.00284	2.31
False	High	[K].LILSPKEK.[G]	1xPhospho [S4(100)]	0.00675836	0.000229534	1	1	1	Q9UGU5	Q9UGU5 [194-201]	Q9UGU5 1xPhospho [S197(100)]	1	1007.55368	High	High	0.000134	0.002392	1.89
False	High	[K].EQGEPMTPR.[R]		0.00524017	0.000229534	1	1	2	Q92620	Q92620 [1211-1219]		0	1044.47787	High	High	0.000134	0.001813	2.02
False	High	[R].ITRKPVTVSPTTPTSPTEGEAS.[-]	2xPhospho [S9(98.7); S15(97.4)]	0.00781373	0.000229534	1	1	1	Q9Y6G9	Q9Y6G9 [502-523]	Q9Y6G9 2xPhospho [S510(98.7); S516(97.4)]	1	2416.10444	High	High	0.000134	0.002807	2.72
False	High	[R].LTQAEISEQPTMATVVPQVPTSPK.[S]	1xPhospho [S22(98.1)]	0.00744498	0.000229534	1	1	1	Q70E73	Q70E73 [1133-1156]	Q70E73 1xPhospho [S1154(98.1)]	0	2632.29396	High	High	0.000134	0.002656	2.42
False	High	[R].LTLYDIAHTPGVAADLSHIETK.[A]		0.00776667	0.000229534	1	1	1	P40926	P40926 [53-74]		0	2365.2398	High	High	0.000134	0.002795	1.59
False	High	[R].RSSTSSEPTPTVK.[T]		0.00570434	0.000229534	1	1	2	Q69YQ0	Q69YQ0 [830-842]		1	1376.7016	High	High	0.000134	0.001985	1.93
False	High	[R].RLGSLLPVLSPTSLPSPLPATLETPVPAFLKNQEFLQAR.[T]		0.00675836	0.000229534	1	1	1	P48681	P48681 [343-381]		2	4198.36383	High	High	0.000134	0.002388	1.99
False	High	[R].GGGLGSPGEGGALPR.[C]	1xPhospho [S6(100)]	0.00762715	0.000229534	1	1	1	Q7Z7A3	Q7Z7A3 [195-209]	Q7Z7A3 1xPhospho [S200(100)]	0	1361.62092	High	High	0.000134	0.002728	2.43
False	High	[R].RKFSFYGNLSPR.[R]		0.00632305	0.000229534	1	1	1	Q9P2F8	Q9P2F8 [1469-1480]		2	1471.78046	High	High	0.000134	0.002221	1.37
False	High	[K].RLPEYPQVDDLLLR.[R]		0.00598764	0.000229534	1	1	1	Q9UI10	Q9UI10 [143-156]		1	1726.94865	High	High	0.000134	0.0021	1.42
False	High	[R].IQPQPPDEDGDHSDKEDEQPQVVVLKK.[G]		0.00591554	0.000229534	1	1	1	Q96AT1	Q96AT1 [38-64]		2	3070.49636	High	High	0.000134	0.002066	2.11
False	High	[K].IVIGYQSHADTATKSGSTTKNR.[F]		0.00753553	0.000229534	1	1	2	P06730	P06730 [193-214]		2	2335.20006	High	High	0.000134	0.002695	1.99
False	High	[R].LFVLLPEQSPVSYSKR.[T]		0.0079087	0.000229534	1	1	2	Q96K76	Q96K76 [824-839]		1	1863.03746	High	High	0.000134	0.002846	1.11
False	High	[R].IWSPTIGR.[R]		0.0069239	0.000229534	1	1	1	Q92545	Q92545 [1861-1868]		0	929.52033	High	High	0.000134	0.002453	1.75
False	High	[K].LLQLVEDR.[G]		0.0050529	0.000229534	1	1	1	P17844	P17844 [471-478]		0	985.56767	High	High	0.000134	0.001741	2.1
False	High	[R].IVYLYTK.[K]		0.00679937	0.000229534	1	1	1	P49207	P49207 [30-36]		0	899.52368	High	High	0.000134	0.0024	1.75
False	High	[R].SLVGGLLQSK.[F]		0.0069239	0.000229534	1	1	1	P52948	P52948 [1043-1052]		0	1001.59897	High	High	0.000134	0.002461	1.48
False	High	[R].LVTVDEIGEVEELPLNESADITFATLNTK.[G]		0.00655693	0.000229534	1	1	1	Q14966	Q14966 [1680-1708]		0	3160.61475	High	High	0.000134	0.00232	1.46
False	High	[K].LNGPGENVSEDEAQSSNQR.[K]	1xPhospho [S9(100)]	0.00527204	0.000229534	1	1	1	Q659C4	Q659C4 [52-70]	Q659C4 1xPhospho [S60(100)]	0	2110.86731	High	High	0.000134	0.001815	1.44
False	High	[R].IVTVAAISQDSNPATPNVSTNMEEF.[-]	1xOxidation [M22]	0.00570434	0.000229534	1	1	1	Q02446	Q02446 [760-784]		0	2651.2505	High	High	0.000134	0.001988	1.65
False	High	[K].SLPATPQGK.[N]		0.00533637	0.000229534	1	1	1	Q13111	Q13111 [255-263]		0	898.49926	High	High	0.000134	0.001846	1.14
False	High	[R].LLQDSSSPVDLAK.[L]	1xPhospho [S7(100)]	0.00563561	0.000229534	1	1	1	Q15596	Q15596 [693-705]	Q15596 1xPhospho [S699(100)]	0	1452.69817	High	High	0.000134	0.001959	1.81
False	High	[R].ELPDGPSPLLK.[N]		0.00651737	0.000229534	1	1	2	O14613	O14613 [95-105]		0	1165.64632	High	High	0.000134	0.002301	1.59
False	High	[R].IGAEVYHNLK.[N]		0.00556771	0.000229534	1	1	1	P06733	P06733 [184-193]		0	1143.61568	High	High	0.000134	0.00193	1.26
False	High	[R].LVSARSVSPTTEMVSNESVDYR.[A]		0.00580898	0.000229534	1	1	1	P08581	P08581 [983-1004]		1	2427.18203	High	High	0.000134	0.00202	2.39
False	High	[R].LVPTGPTHREPSPVRYDNLSR.[H]		0.00520849	0.000229534	1	1	1	Q9C0B5	Q9C0B5 [518-538]		2	2391.25277	High	High	0.000134	0.001794	1.97
False	High	[R].LNLVEAFVEDAELR.[Q]		0.00520849	0.000229534	1	1	2	P43246	P43246 [360-373]		0	1617.84826	High	High	0.000134	0.00179	0.95
False	High	[R].GFIDQNLSPTKGNISFVAFPVSNTNSPTK.[I]	1xPhospho [S/T]	0.00517699	0.000229534	1	1	1	Q14188	Q14188 [17-45]		1	3160.53507	High	High	0.000134	0.00178	2.75
False	High	[K].RKDPLTHTSNSLPR.[S]		0.00613448	0.000229534	1	1	1	Q9UBP0	Q9UBP0 [235-248]		2	1621.87688	High	High	0.000134	0.002148	1.22
False	High	[R].LNPYKNDDTDSTSTDDMW.[-]		0.00663678	0.000229534	1	1	1	P35813	P35813 [365-382]		1	2117.86042	High	High	0.000134	0.002345	1.79
False	High	[K].LWTLSANDMEDDSMDLIDSDELLDPEDLKKPDPASLR.[A]	1xOxidation [M14]; 1xPhospho [T/S]	0.00591554	0.000229534	1	1	1	Q6FI81	Q6FI81 [197-233]		1	4298.92442	High	High	0.000134	0.002069	2.49
False	High	[R].LGSLSER.[L]		0.00805331	0.000229534	1	1	1	O60664	O60664 [239-245]		0	761.41519	High	High	0.000134	0.002901	2.01
False	High	[R].ISTSPSVALSKPYMTVSSEFPAAR.[L]		0.00855443	0.000229534	1	1	1	Q6W2J9	Q6W2J9 [364-387]		0	2526.29085	High	High	0.000134	0.003099	1.72
False	High	[K].IKPDEDLPSPGAR.[G]		0.00643894	0.000229534	1	1	1	P10071	P10071 [437-449]		0	1394.72742	High	High	0.000134	0.002266	1.63
False	High	[K].LSDGVAVLK.[V]		0.00577389	0.000229534	1	1	1	P10809	P10809 [397-405]		0	901.53531	High	High	0.000134	0.00201	1.35
False	High	[K].LLGSSEDLSSDSESHLPEEPAPLSPQQAFR.[R]		0.00655693	0.000229534	1	1	1	Q86TI0	Q86TI0 [562-591]		0	3223.53896	High	High	0.000134	0.002311	2.53
False	High	[R].SLSPLGGRDDSPVSHR.[A]	2xPhospho [S1(100); S3(100)]	0.00560156	0.000229534	1	1	1	Q14004	Q14004 [315-330]	Q14004 2xPhospho [S315(100); S317(100)]	1	1839.77863	High	High	0.000134	0.001943	2.03
False	High	[R].LRTSTSDLSR.[G]		0.00556771	0.000229534	1	1	1	Q5T5U3	Q5T5U3 [1858-1867]		1	1135.60658	High	High	0.000134	0.001935	1.51
False	High	[K].GDAVANHVPAGWPDQSLAESDSEDPSGKPR.[L]		0.00667706	0.000229534	1	1	1	Q9NYQ6	Q9NYQ6 [2852-2881]		0	3089.41951	High	High	0.000134	0.002359	2.83
False	High	[R].RNSVERPAEPVAGAATPSLVEQQK.[M]		0.00524017	0.000229534	1	1	1	Q9BTC0	Q9BTC0 [1454-1477]		1	2534.33214	High	High	0.000134	0.00181	1.58
False	High	[R].IQFKPDDGISPER.[A]	1xPhospho [S10(100)]	0.00520849	0.000229534	1	1	2	Q96I24	Q96I24 [287-299]	Q96I24 1xPhospho [S296(100)]	0	1581.73086	High	High	0.000134	0.001801	2.82
False	High	[K].RMQSLSLNK.[-]		0.00781373	0.000229534	1	1	1	Q13442	Q13442 [173-181]		1	1076.58809	High	High	0.000134	0.002801	2.24
False	High	[K].SLSPPQSQSK.[L]	1xPhospho [S3(100)]	0.00744498	0.000229534	1	1	1	Q9UQB8	Q9UQB8 [323-332]	Q9UQB8 1xPhospho [S325(100)]	0	1138.514	High	High	0.000134	0.002669	1.63
False	High	[K].RMSADMSEIEAR.[I]	1xPhospho [S3(100)]	0.00786108	0.000229534	1	1	2	O43318	O43318 [387-398]	O43318 1xPhospho [S389(100)]	1	1475.60184	High	High	0.000134	0.002823	1.9
False	High	[R].RNSSSPVSPASVPGQRR.[L]		0.00647804	0.000229534	1	1	2	Q9H1B7	Q9H1B7 [655-671]		2	1781.93652	High	High	0.000134	0.002282	1.83
False	High	[R].LLASPSSR.[S]		0.00520849	0.000229534	1	1	2	Q15003	Q15003 [84-91]		0	830.47304	High	High	0.000134	0.001793	2.21
False	High	[R].LRELAGNTSSPPLSPGRPSPMQR.[L]	1xPhospho [S9(98.1)]	0.00726712	0.000229534	1	1	3	Q9H165	Q9H165 [319-341]	Q9H165 1xPhospho [S327(98.1)]	1	2528.24393	High	High	0.000134	0.002589	1.98
False	High	[R].IRDLSGNLWERSSGDGEELER.[L]		0.00527204	0.000229534	1	1	1	Q9BS91	Q9BS91 [390-410]		2	2418.1644	High	High	0.000134	0.001825	2.43
False	High	[K].GGSGSGPTIEEVD.[-]		0.00520849	0.000229534	1	1	1	P0DMV9	P0DMV9 [629-641]		0	1204.5328	High	High	0.000134	0.0018	2.37
False	High	[K].ILDQMPATPSSPMYVD.[-]		0.00496176	0.000229534	1	1	1	P45985	P45985 [384-399]		0	1764.81828	High	High	0.000134	0.001701	1.96
False	High	[K].ISEGLPTPTK.[M]		0.00609744	0.000229534	1	1	2	P06400	P06400 [815-824]		0	1042.5779	High	High	0.000134	0.00214	1.56
False	High	[R].ISTYGLPAGGIQPHPQTK.[N]		0.00606062	0.000229534	1	1	1	Q9Y5K6	Q9Y5K6 [85-102]		0	1864.99157	High	High	0.000134	0.002125	2.35
False	High	[K].LSGFSFKK.[N]		0.00713648	0.000229534	1	1	1	P29966	P29966 [166-173]		1	913.51418	High	High	0.000134	0.002534	1.42
False	High	[R].LKFDFQAQSPK.[E]		0.00753553	0.000229534	1	1	1	O60504	O60504 [387-397]		1	1308.69466	High	High	0.000134	0.002693	1.56
False	High	[R].RIPVSPEQAR.[S]		0.00717977	0.000229534	1	1	2	Q9H981	Q9H981 [128-137]		1	1152.64838	High	High	0.000134	0.00255	1.46
False	High	[R].SLSVLSPR.[Q]		0.00550062	0.000229534	1	1	1	P53814	P53814 [299-306]		0	858.50434	High	High	0.000134	0.001912	1.86
False	High	[K].LPQTSDDEKKDF.[-]		0.00722331	0.000229534	1	1	1	Q9GZT3	Q9GZT3 [98-109]		2	1422.67471	High	High	0.000134	0.002568	1.48
False	High	[K].LSSPIDMTSKR.[H]		0.0079087	0.000229534	1	1	1	Q16649	Q16649 [351-361]		1	1234.646	High	High	0.000134	0.002842	1.61
False	High	[R].GKSSFFSDR.[G]		0.00696591	0.000229534	1	1	1	O00571	O00571 [80-88]		1	1030.49523	High	High	0.000134	0.002474	1.53
False	High	[R].IHLGSSPK.[K]		0.00524017	0.000229534	1	1	1	Q9H410	Q9H410 [53-60]		0	838.47813	High	High	0.000134	0.001808	1.35
False	High	[R].GDLSDVEEEEEEEMDVDEATGAVKK.[H]	1xPhospho [S4(100)]	0.00580898	0.000229534	1	1	1	Q96ST3	Q96ST3 [829-853]	Q96ST3 1xPhospho [S832(100)]	1	2833.14927	High	High	0.000134	0.00202	1.8
False	High	[R].RISLSDMPR.[S]		0.00696591	0.000229534	1	1	2	Q9ULU4	Q9ULU4 [423-431]		1	1074.57244	High	High	0.000134	0.002474	1.9
False	High	[R].RISMEDLNKR.[L]	1xPhospho [S3(100)]	0.00700817	0.000229534	1	1	1	Q00537	Q00537 [135-144]	Q00537 1xPhospho [S137(100)]	2	1341.63446	High	High	0.000134	0.002496	2.84
False	High	[R].LSPEVAPPAHR.[R]	1xPhospho [S2(100)]	0.00717977	0.000229534	1	1	1	Q8TAD8	Q8TAD8 [34-44]	Q8TAD8 1xPhospho [S35(100)]	0	1253.60381	High	High	0.000134	0.002557	1.34
False	High	[K].EIPSLSPTIPR.[Q]		0.00786108	0.000229534	1	1	1	Q9ULD5	Q9ULD5 [42-52]		0	1209.68376	High	High	0.000134	0.002824	1.93
False	High	[R].LLLDGPPPHSPETPQFPPTTGAVLYTVKR.[N]		0.00617174	0.000229534	1	1	1	Q3T8J9	Q3T8J9 [1968-1996]		1	3128.6779	High	High	0.000134	0.002167	2.43
False	High	[K].SLSIEIGHEVK.[T]		0.0084518	0.000229534	1	1	1	O15155	O15155 [48-58]		0	1211.66303	High	High	0.000134	0.003065	1.09
False	High	[R].SLSLGDKEISR.[S]	1xPhospho [S3(100)]	0.00546737	0.000229534	1	1	2	Q9UMZ2	Q9UMZ2 [1073-1083]	Q9UMZ2 1xPhospho [S1075(100)]	1	1284.61952	High	High	0.000134	0.001892	1.4
False	High	[K].LLHSPMTK.[I]		0.00805331	0.000229534	1	1	1	Q9NVN8	Q9NVN8 [462-469]		0	926.5128	High	High	0.000134	0.002908	1.7
False	High	[R].LSKEEIER.[M]		0.00617174	0.000229534	1	2	1	P0DMV9	P0DMV9 [510-517]		1	1003.54185	High	High	0.000134	0.002164	1.49
False	High	[R].RSGSTSPLGFAR.[A]		0.00543432	0.000229534	1	1	1	O75385	O75385 [464-475]		1	1235.64911	High	High	0.000134	0.001877	1.73
False	High	[K].LSGLSFKR.[N]		0.00643894	0.000229534	1	1	2	P49006	P49006 [100-107]		1	907.53598	High	High	0.000134	0.002274	1.64
False	High	[R].LNDSPTLK.[K]		0.00767338	0.000229534	1	1	2	Q9BYW2	Q9BYW2 [621-628]		0	887.48327	High	High	0.000134	0.002749	1.7
False	High	[K].IVKPVKVSAPR.[V]		0.00800482	0.000229534	1	1	1	P83731	P83731 [142-152]		1	1193.77285	High	High	0.000134	0.002875	1.47
False	High	[K].SILPYPVSPKQK.[Y]		0.00595148	0.000229534	1	1	1	Q8IWI9	Q8IWI9 [917-928]		1	1356.78856	High	High	0.000134	0.002073	1.35
False	High	[K].LFEESDDKEDEDADGKEVEDADEK.[L]		0.00667706	0.000229534	1	1	1	O43719	O43719 [672-695]		2	2757.13809	High	High	0.000134	0.002354	2.1
False	High	[R].RRSQSIEQESQEK.[Q]	1xPhospho [S3(99.6)]	0.00767338	0.000229534	1	1	1	Q5VTL8	Q5VTL8 [525-537]	Q5VTL8 1xPhospho [S527(99.6)]	2	1684.76502	High	High	0.000134	0.002743	1.42
False	High	[K].LEEPPELNRQSPNPR.[R]		0.00499196	0.000229534	1	1	2	Q7Z5L9	Q7Z5L9 [165-179]		1	1775.90349	High	High	0.000134	0.001718	2.23
False	High	[K].IEVLDSPASK.[K]		0.00776667	0.000229534	1	1	2	Q8N5I9	Q8N5I9 [173-182]		0	1058.57282	High	High	0.000134	0.002798	1.91
False	High	[R].RRSPSPPPTR.[R]	2xPhospho [S3(100); S5(100)]	0.00580898	0.000229534	1	1	2	Q8IYB3	Q8IYB3 [547-556]	Q8IYB3 2xPhospho [S549(100); S551(100)]	2	1310.57663	High	High	0.000134	0.00202	3.07
False	High	[K].IISTTASKTETPIVSK.[S]		0.00530411	0.000229534	1	1	1	O95292	O95292 [140-155]		1	1675.94764	High	High	0.000134	0.001836	1.24
False	High	[K].IESPKLER.[T]	1xPhospho [S3(100)]	0.00786108	0.000229534	1	1	4	Q92598	Q92598 [807-814]	Q92598 1xPhospho [S809(100)]	1	1051.51835	High	High	0.000134	0.002819	2.95
False	High	[K].LITPPPPPPSPER.[V]		0.00584429	0.000229534	1	1	1	Q96HE9	Q96HE9 [31-43]		0	1397.77873	High	High	0.000134	0.002042	2.02
False	High	[R].LESLNIQR.[E]		0.00786108	0.000229534	1	1	1	Q14152	Q14152 [582-589]		0	972.54727	High	High	0.000134	0.002825	2.18
False	High	[-].MAARSPPSPHPSPPAR.[Q]	1xMet-loss+Acetyl [N-Term]; 1xPhospho [S5(100)]	0.00647804	0.000229534	1	1	2	Q9NXG0	Q9NXG0 [1-16]	Q9NXG0 1xMet-loss+Acetyl [N-Term]; 1xPhospho [S5(100)]	1	1646.77988	High	High	0.000134	0.002276	2.01
False	High	[R].LMGSPPVPGPSAALTTMQLFSK.[Q]	1xPhospho [S4(100)]	0.0069239	0.000229534	1	1	1	Q9NVF7	Q9NVF7 [232-253]	Q9NVF7 1xPhospho [S235(100)]	0	2310.12735	High	High	0.000134	0.002452	1.88
False	High	[K].LLTRTPDIAQR.[A]		0.00671759	0.000229534	1	1	1	Q9UEW8	Q9UEW8 [350-360]		1	1283.74301	High	High	0.000134	0.002383	1.03
False	High	[K].RRSPPADAIPK.[S]	1xPhospho [S3(100)]	0.00598764	0.000229534	1	1	2	P18754	P18754 [9-19]	P18754 1xPhospho [S11(100)]	2	1287.65691	High	High	0.000134	0.00209	1.95
False	High	[R].IEQYATR.[L]		0.0084518	0.000229534	1	1	1	P46939	P46939 [3194-3200]		0	880.45231	High	High	0.000134	0.003071	1.82
False	High	[R].LLSSLLLTMSNNNPELFSPPQK.[Y]		0.0050529	0.000229534	1	1	1	Q9UJX3	Q9UJX3 [55-76]		0	2443.29012	High	High	0.000134	0.001741	1.79
False	High	[K].GFGGKYGVQKDR.[M]		0.00700817	0.000229534	1	1	1	Q14247	Q14247 [305-316]		2	1311.68041	High	High	0.000134	0.002482	1.41
False	High	[R].GLSAPDLR.[S]		0.00580898	0.000229534	1	1	1	Q9P266	Q9P266 [1042-1049]		0	828.45739	High	High	0.000134	0.002019	1.92
False	High	[-].MADFDDRVSDEEKVR.[I]	1xMet-loss+Acetyl [N-Term]	0.00511457	0.000229534	1	1	1	P52907	P52907 [1-15]	P52907 1xMet-loss+Acetyl [N-Term]	2	1722.79293	High	High	0.000134	0.001758	1.91
False	High	[R].ILSPSMASK.[L]	1xOxidation [M6]	0.00671759	0.000229534	1	1	2	Q9Y6A5	Q9Y6A5 [69-77]		0	949.50229	High	High	0.000134	0.002374	1.1
False	High	[R].RGPSASSVAVMTSSTSDHHLDAAAAR.[Q]	1xOxidation [M11]	0.00684063	0.000229534	1	1	1	Q9NZQ3	Q9NZQ3 [107-132]		1	2598.2325	High	High	0.000134	0.002432	2.23
False	High	[R].LISQIVSSITASLR.[F]		0.00722331	0.000229534	1	5	1	P68363	P68363 [230-243]		0	1487.87917	High	High	0.000134	0.002575	1.19
False	High	[K].LLSPGTSK.[I]		0.00640008	0.000229534	1	1	1	Q15811	Q15811 [1135-1142]		0	802.46689	High	High	0.000134	0.00226	1.62
False	High	[-].MADLSLADALTEPSPDIEGEIKR.[D]	1xMet-loss [N-Term]; 1xPhospho [S5(98.5)]	0.00667706	0.000229534	1	1	1	P27816	P27816 [1-23]	P27816 1xMet-loss [N-Term]; 1xPhospho [S5(98.5)]	1	2420.15924	High	High	0.000134	0.002354	1.53
False	High	[R].IEEFVYEK.[L]		0.00830013	0.000229534	1	1	1	Q9Y371	Q9Y371 [75-82]		0	1056.5248	High	High	0.000134	0.002996	1.57
False	High	[K].IEPIPGESPK.[M]		0.00647804	0.000229534	1	1	1	O60841	O60841 [1161-1170]		0	1066.5779	High	High	0.000134	0.002288	1.82
False	High	[K].IYEDGDDDMKR.[T]	1xOxidation [M9]	0.00591554	0.000229534	1	1	2	Q9HB71	Q9HB71 [198-208]		1	1372.56854	High	High	0.000134	0.002066	1.21
False	High	[K].LEQEILEFINDNNNQFK.[K]		0.00781373	0.000229534	1	1	2	Q9Y2K5	Q9Y2K5 [175-191]		0	2108.02947	High	High	0.000134	0.002808	1.65
False	High	[R].RTSSEQAVALPR.[S]	1xPhospho [S3(99.5)]	0.00580898	0.000229534	1	1	1	Q14934	Q14934 [332-343]	Q14934 1xPhospho [S334(99.5)]	1	1394.67877	High	High	0.000134	0.002029	2.72
False	High	[R].LEKVYEELR.[A]	1xPhospho [Y5(100)]	0.00632305	0.000229534	1	1	1	Q8NE71	Q8NE71 [412-420]	Q8NE71 1xPhospho [Y416(100)]	1	1258.6079	High	High	0.000134	0.002222	1.44
False	High	[R].RGSLPDTGWKHER.[K]		0.00667706	0.000229534	1	1	1	O75096	O75096 [1885-1897]		2	1538.78225	High	High	0.000134	0.002368	1.71
False	High	[-].MADYSTVPPPSSGSAGGGGGGGGGGGVNDAFKDALQR.[A]	1xMet-loss+Acetyl [N-Term]	0.00776667	0.000229534	1	1	1	Q96AE4	Q96AE4 [1-37]	Q96AE4 1xMet-loss+Acetyl [N-Term]	1	3262.49955	High	High	0.000134	0.002791	2.27
False	High	[K].GEIKDSSPSSSPSPK.[G]	1xPhospho [S]	0.00771989	0.000229534	1	1	1	Q6WKZ4	Q6WKZ4 [333-347]		1	1582.69962	High	High	0.000134	0.002778	1.01
False	High	[R].RTLSMDKGF.[-]		0.00632305	0.000229534	1	1	2	P17858	P17858 [772-780]		2	1054.53499	High	High	0.000134	0.002225	1.7
False	High	[K].LENTSPMVK.[S]		0.00577389	0.000229534	1	1	1	O75376	O75376 [2198-2206]		0	1018.52376	High	High	0.000134	0.002009	1.69
False	High	[R].RHLSEGTNSYATR.[L]		0.00546737	0.000229534	1	1	1	Q14149	Q14149 [511-523]		1	1491.72988	High	High	0.000134	0.001893	1.53
False	High	[K].LFQIYSK.[S]		0.00671759	0.000229534	1	1	1	B2RTY4	B2RTY4 [2450-2456]		0	898.50328	High	High	0.000134	0.002374	1.59
False	High	[R].RHTSAEEEEPPPVK.[I]	1xPhospho [T/S]	0.00602402	0.000229534	1	1	2	Q9BZ95	Q9BZ95 [454-467]		1	1685.75306	High	High	0.000134	0.002113	2.14
False	High	[-].MAGLSDLELRR.[E]	1xMet-loss+Acetyl [N-Term]	0.00717977	0.000229534	1	1	1	Q8NC56	Q8NC56 [1-11]	Q8NC56 1xMet-loss+Acetyl [N-Term]	1	1171.64296	High	High	0.000134	0.00256	1.7
False	High	[-].MAGLSDLELR.[R]	1xMet-loss+Acetyl [N-Term]	0.00830013	0.000229534	1	1	1	Q8NC56	Q8NC56 [1-10]	Q8NC56 1xMet-loss+Acetyl [N-Term]	0	1015.54185	High	High	0.000134	0.003	1.47
False	High	[R].SLGYHGSSYSPEGVEPVSPVSSPSLTHDKGLPK.[H]		0.00550062	0.000229534	1	1	1	Q9Y618	Q9Y618 [2037-2069]		1	3395.67539	High	High	0.000134	0.001909	3.02
False	High	[R].RGVMLAVDAVIAELKK.[Q]		0.00553406	0.000229534	1	1	1	P10809	P10809 [142-157]		2	1713.00914	High	High	0.000134	0.001917	1.66
False	High	[R].LMRSSTDSLPGPISRQPLGATSGASLK.[T]		0.00502233	0.000229534	1	1	1	Q9HCD5	Q9HCD5 [374-400]		2	2727.44579	High	High	0.000134	0.001726	3.24
False	High	[K].ELIPQESPR.[V]		0.00688214	0.000229534	1	1	2	Q96DF8	Q96DF8 [286-294]		0	1068.5684	High	High	0.000134	0.002448	1.9
False	High	[R].SLVHRLSDGDMTSALR.[G]		0.00684063	0.000229534	1	1	1	Q8WXE1	Q8WXE1 [512-527]		1	1757.89629	High	High	0.000134	0.002431	1.82
False	High	[K].SLMSISNAGSGLLSHSSTLTGSPIMEEK.[R]	1xPhospho [S22(99.3)]	0.0050529	0.000229534	1	1	1	Q4VCS5	Q4VCS5 [787-814]	Q4VCS5 1xPhospho [S808(99.3)]	0	2914.35737	High	High	0.000134	0.001733	2.84
False	High	[R].SLGVDMDDKDDAHYAVQAR.[R]		0.00795662	0.000229534	1	1	2	Q9BZE4	Q9BZE4 [526-544]		1	2105.95566	High	High	0.000134	0.002856	2.14
False	High	[K].IYEFPETDDEEENKLVKK.[I]		0.00767338	0.000229534	1	1	1	Q16181	Q16181 [222-239]		2	2226.08123	High	High	0.000134	0.002761	1.83
False	High	[R].RRTFSLTEVR.[G]		0.00577389	0.000229534	1	1	1	O95239	O95239 [797-806]		2	1264.71204	High	High	0.000134	0.002009	1.52
False	High	[R].LEDNDSAASDPDAETTAR.[T]		0.00667706	0.000229534	1	1	1	Q9BYV8	Q9BYV8 [91-108]		0	1877.79953	High	High	0.000134	0.002356	1.21
False	High	[-].MAEYSYVK.[S]	1xMet-loss+Acetyl [N-Term]	0.00850296	0.000229534	1	1	1	Q14331	Q14331 [1-8]	Q14331 1xMet-loss+Acetyl [N-Term]	0	901.43017	High	High	0.000134	0.003076	1.97
False	High	[R].LIRGPGENGDDS.[-]		0.00602402	0.000229534	1	1	1	Q6IBS0	Q6IBS0 [338-349]		1	1229.57567	High	High	0.000134	0.002101	2.46
False	High	[R].SMGTGDTPGLEVPSSPLR.[K]	1xOxidation [M2]	0.00776667	0.000229534	1	1	1	Q86WB0	Q86WB0 [381-398]		0	1816.87455	High	High	0.000134	0.002782	1.62
False	High	[R].RHPKGEEGSDDDETENGPKPK.[K]	1xPhospho [S9(99.1)]	0.00659674	0.000229534	1	1	1	Q6PD62	Q6PD62 [962-982]	Q6PD62 1xPhospho [S970(99.1)]	2	2402.0256	High	High	0.000134	0.002322	1.44
False	High	[-].MAESSESFTMASSPAQRR.[R]	1xOxidation [M10]; 1xMet-loss+Acetyl [N-Term]	0.00632305	0.000229534	1	1	1	P49736	P49736 [1-18]	P49736 1xMet-loss+Acetyl [N-Term]	1	1899.85013	High	High	0.000134	0.002224	1.48
False	High	[K].IYRSQSPHYFR.[S]		0.00771989	0.000229534	1	1	1	Q9UKJ3	Q9UKJ3 [1030-1040]		1	1453.73351	High	High	0.000134	0.002777	1.95
False	High	[R].LAVYIDK.[V]		0.0087634	0.000311675	1	1	1	P20700	P20700 [43-49]		0	821.47673	High	High	0.0001779	0.003189	1.5
False	High	[R].VDSPMLNR.[H]		0.00892342	0.000311675	1	1	1	Q8IWQ3	Q8IWQ3 [365-372]		0	931.46658	High	High	0.0001779	0.003258	1.87
False	High	[K].RKAEDSDSEPEPEDNVR.[L]	2xPhospho [S6(100); S8(100)]	0.00892342	0.000311675	1	1	2	Q9H0D6	Q9H0D6 [494-510]	Q9H0D6 2xPhospho [S499(100); S501(100)]	2	2132.81693	High	High	0.0001779	0.003253	1.92
False	High	[R].EAEAAIYHLQLFEELRR.[L]		0.00881642	0.000311675	1	1	2	P14618	P14618 [384-400]		1	2088.08726	High	High	0.0001779	0.003216	1.72
False	High	[K].ISLSKSPTKTDPK.[N]	1xPhospho [S6(100)]	0.00892342	0.000311675	1	1	1	Q5BKZ1	Q5BKZ1 [265-277]	Q5BKZ1 1xPhospho [S270(100)]	2	1481.7611	High	High	0.0001779	0.00324	2.15
False	High	[R].RSSQAGDIAAEK.[L]		0.00871069	0.000311675	1	1	2	Q9C0A6	Q9C0A6 [589-600]		1	1232.62295	High	High	0.0001779	0.003172	1.51
False	High	[R].SLSEMEIGMVVGGPEASAAATGGYGPVSGAVSGAKPGKK.[T]		0.00871069	0.000311675	1	1	1	P11831	P11831 [101-139]		1	3604.79856	High	High	0.0001779	0.003162	1.97
False	High	[R].LSSSVSAMR.[V]		0.00892342	0.000311675	1	1	1	O75122	O75122 [582-590]		0	937.47714	High	High	0.0001779	0.003261	1.75
False	High	[K].APLVLKD.[-]		0.00886976	0.000311675	1	1	1	Q99497	Q99497 [183-189]		1	755.46617	High	High	0.0001779	0.003226	1.48
False	High	[R].KNQSSEDILR.[D]	1xPhospho [S4(99.6)]	0.00886976	0.000311675	1	1	2	Q13625	Q13625 [477-486]	Q13625 1xPhospho [S480(99.6)]	1	1269.58347	High	High	0.0001779	0.00322	2.33
False	High	[R].DDGDEEGLLTHSEEELEHSQDTDADDGALQ.[-]	1xPhospho [S12(98.4)]	0.00886976	0.000311675	1	1	2	Q9UKM9	Q9UKM9 [277-306]	Q9UKM9 1xPhospho [S288(98.4)]	0	3350.2976	High	High	0.0001779	0.003223	2.54
False	High	[R].KVLPALVIPAHYMK.[L]		0.00881642	0.000311675	1	1	2	Q5VUB5	Q5VUB5 [576-589]		1	1579.93927	High	High	0.0001779	0.003199	1.76
False	High	[R].VAAAAGSGPSPPGSPGHDRER.[Q]	2xPhospho [S10(98.8); S14(100)]	0.00881642	0.000311675	1	1	2	Q9BTU6	Q9BTU6 [38-58]	Q9BTU6 2xPhospho [S47(98.8); S51(100)]	1	2132.89104	High	High	0.0001779	0.003209	2.97
False	High	[-].MAAVSPTTR.[C]	1xMet-loss+Acetyl [N-Term]	0.0087634	0.000311675	1	1	1	Q9BSG1	Q9BSG1 [1-9]	Q9BSG1 1xMet-loss+Acetyl [N-Term]	0	844.45231	High	High	0.0001779	0.003177	1.98
False	High	[K].SLIPDIKPLAGQEAVVDLHADDSRISEDETER.[N]		0.00871069	0.000311675	1	1	1	Q9UKV3	Q9UKV3 [873-904]		1	3518.76091	High	High	0.0001779	0.003163	1.86
False	High	[R].VLSIWEER.[S]		0.00886976	0.000311675	1	1	1	Q96P16	Q96P16 [107-114]		0	1031.55202	High	High	0.0001779	0.003227	1.25
False	High	[K].LVGSPPWK.[E]	1xPhospho [S4(100)]	0.00881642	0.000311675	1	1	2	Q86UA6	Q86UA6 [15-22]	Q86UA6 1xPhospho [S18(100)]	0	963.46995	High	High	0.0001779	0.0032	1.97
False	High	[K].AQTSTDAPTSAPSAPPSTPTPSAGKR.[S]		0.0087634	0.000311675	1	1	1	Q8IWZ8	Q8IWZ8 [99-124]		1	2481.22158	High	High	0.0001779	0.003194	1.71
False	High	[R].RDEDMLYSPELAQR.[G]		0.00881642	0.000311675	1	1	1	Q9Y2W2	Q9Y2W2 [230-243]		1	1722.81156	High	High	0.0001779	0.003206	1.6
False	High	[K].SQPSYIPFLLR.[E]		0.00865829	0.000311675	1	1	1	Q9HCU4	Q9HCU4 [2675-2685]		0	1320.73105	High	High	0.0001779	0.003137	1.32
False	High	[K].AAESPDQKDTDGGPKEEESPV.[-]		0.00860621	0.000311675	1	1	1	P53985	P53985 [480-500]		2	2185.97314	High	High	0.000134	0.003114	1.65
False	High	[R].QLSESFKSK.[E]		0.00871069	0.000311675	1	1	2	Q08945	Q08945 [655-663]		1	1053.5575	High	High	0.0001779	0.003161	1.64
False	High	[R].RLSQPESAEKHVTQR.[L]	1xPhospho [S3(100)]	0.00892342	0.000311675	1	1	2	Q9UKV3	Q9UKV3 [708-722]	Q9UKV3 1xPhospho [S710(100)]	2	1845.8967	High	High	0.0001779	0.003256	1.73
False	High	[K].MISTPSPK.[K]	1xPhospho [S6(100)]	0.00860621	0.000311675	1	1	2	Q53F19	Q53F19 [410-417]	Q53F19 1xPhospho [S415(100)]	0	940.42095	High	High	0.0001779	0.003127	2.43
False	High	[K].RVALSDDETKETENMR.[K]	1xOxidation [M15]; 1xPhospho [S5(100)]	0.00865829	0.000311675	1	1	1	Q15054	Q15054 [303-318]	Q15054 1xPhospho [S307(100)]	2	1989.85833	High	High	0.0001779	0.003152	1.63
False	High	[-].MSAHLQWMVVR.[N]	1xMet-loss+Acetyl [N-Term]	0.00892342	0.000311675	1	1	1	P46779	P46779 [1-11]	P46779 1xMet-loss+Acetyl [N-Term]	0	1268.65684	High	High	0.0001779	0.003249	1.2
False	High	[R].LTPVSPESSSTEEK.[S]	1xPhospho [S5(100)]	0.00871069	0.000311675	1	1	2	Q13501	Q13501 [268-281]	Q13501 1xPhospho [S272(100)]	0	1570.68839	High	High	0.0001779	0.003165	1.63
False	High	[R].LGLLGALMAEDGVR.[G]		0.00892342	0.000311675	1	1	1	Q9H4L4	Q9H4L4 [197-210]		0	1414.77226	High	High	0.0001779	0.003258	1.79
False	High	[K].ALAAAGYDVEKNNSR.[I]	1xPhospho [S14(100)]	0.00886976	0.000311675	4	5	2	P16402; P10412; P16403; Q02539	P16402 [66-80]; P10412 [65-79]; P16403 [65-79]; Q02539 [68-82]	P16402 1xPhospho [S79(100)]; P10412 1xPhospho [S78(100)]; P16403 1xPhospho [S78(100)]; Q02539 1xPhospho [S81(100)]	1	1658.75339	High	High	0.0001779	0.00323	3.1
False	High	[K].KLVAAASPSAMLSQSLDLSDR.[H]		0.00886976	0.000311675	1	1	1	Q13459	Q13459 [1317-1337]		1	2160.13289	High	High	0.0001779	0.00324	2.18
False	High	[K].KQSESEDTLPSFSS.[-]		0.0087634	0.000311675	1	1	1	Q9HB20	Q9HB20 [287-300]		1	1541.69657	High	High	0.0001779	0.00319	1.81
False	High	[R].RSSELLVR.[K]		0.00860621	0.000311675	1	1	1	Q9NSK0	Q9NSK0 [564-571]		1	959.56325	High	High	0.000134	0.00312	2.13
False	High	[K].QEAGDSPPPAPGTPK.[A]	1xPhospho [S6(100)]	0.00892342	0.000311675	1	1	1	P49848	P49848 [648-662]	P49848 1xPhospho [S653(100)]	0	1528.66793	High	High	0.0001779	0.003246	1.93
False	High	[R].SRNSPLLER.[A]	1xPhospho [S4(100)]	0.00908632	0.000393856	1	1	1	Q7KZI7	Q7KZI7 [483-491]	Q7KZI7 1xPhospho [S486(100)]	1	1151.55686	High	High	0.0002221	0.003322	2.52
False	High	[R].KNGSTAVAESVASPQK.[T]	1xPhospho [S13(100)]	0.0090317	0.000393856	1	1	1	Q12888	Q12888 [1016-1031]	Q12888 1xPhospho [S1028(100)]	1	1653.78436	High	High	0.0002221	0.003305	2.37
False	High	[K].LENSPVENVTAASTLLSQAK.[I]	1xPhospho [S4(100)]	0.0089774	0.000393856	1	1	1	Q5FWF5	Q5FWF5 [520-539]	Q5FWF5 1xPhospho [S523(100)]	0	2152.05332	High	High	0.0001779	0.003278	1.9
False	High	[R].AASVSSLHER.[I]		0.0090317	0.000393856	1	1	2	Q12756	Q12756 [414-423]		0	1056.54325	High	High	0.0002221	0.003305	1.75
False	High	[R].ILKSPEIQR.[A]	1xPhospho [S4(100)]	0.0090317	0.000393856	1	1	5	P36578	P36578 [292-300]	P36578 1xPhospho [S295(100)]	1	1163.6184	High	High	0.0002221	0.003305	1.49
False	High	[R].RISFSASHR.[L]		0.0090317	0.000393856	1	1	1	Q03393	Q03393 [17-25]		1	1060.56465	High	High	0.0002221	0.003289	2.37
False	High	[K].FNYSGSGGR.[S]		0.0089774	0.000393856	1	1	1	Q12906	Q12906 [807-815]		0	944.42207	High	High	0.0001779	0.003266	1.54
False	High	[R].NFDGYRSPLPTNESQPLSLFPTGFP.[-]		0.0089774	0.000393856	1	1	1	Q9H6U6	Q9H6U6 [904-928]		1	2781.35187	High	High	0.0002221	0.003282	2.24
False	High	[R].NQVIPRTPSSFRQPFTPTSR.[S]		0.00908632	0.000393856	1	1	2	P57740	P57740 [49-68]		2	2316.22074	High	High	0.0002221	0.003324	2.21
False	High	[K].SQEPIPDDQKVSDDDKEK.[G]	1xPhospho [S12(100)]	0.0089774	0.000393856	1	1	1	Q86UE4	Q86UE4 [415-432]	Q86UE4 1xPhospho [S426(100)]	2	2152.92818	High	High	0.0001779	0.003277	1.91
False	High	[R].GRSRTPPTSR.[K]		0.0089774	0.000393856	1	1	5	Q9UQ35	Q9UQ35 [1840-1849]		2	1114.60758	High	High	0.0001779	0.003273	1.44
False	High	[K].TAPPASPEAR.[K]		0.0090317	0.000393856	1	1	2	Q96JM3	Q96JM3 [537-546]		0	996.51088	High	High	0.0002221	0.003291	1.64
False	High	[K].VQMTSPSSTGSPMFK.[F]	1xPhospho [S5(99.3)]	0.0089774	0.000393856	1	1	1	P49790	P49790 [512-526]	P49790 1xPhospho [S516(99.3)]	0	1664.70597	High	High	0.0001779	0.003279	2.22
False	High	[K].FLTLGSK.[F]		0.0090317	0.000393856	2	2	1	O43491; Q9Y2J2	O43491 [508-514]; Q9Y2J2 [399-405]		0	765.45052	High	High	0.0002221	0.003286	1.71
False	High	[R].SKLSPSPSLR.[K]		0.0089774	0.000393856	1	1	2	Q5T200	Q5T200 [204-213]		1	1071.61568	High	High	0.0001779	0.00327	1.85
False	High	[R].SAGGRPGSGPQLGTGR.[G]		0.0090317	0.000393856	1	1	1	O14908	O14908 [225-240]		0	1454.74586	High	High	0.0002221	0.003294	2.19
False	High	[K].LLLPWLEAR.[I]		0.0089774	0.000393856	1	1	1	Q00610	Q00610 [857-865]		0	1110.66699	High	High	0.0001779	0.003276	0.84
False	High	[R].RLEISPDSSPER.[A]	1xPhospho [S5(100)]	0.0090317	0.000393856	1	1	1	Q99959	Q99959 [147-158]	Q99959 1xPhospho [S151(100)]	1	1465.66826	High	High	0.0002221	0.003286	2.33
False	High	[R].GTYGILSK.[T]		0.0109512	0.000453667	1	1	1	Q08378	Q08378 [327-334]		0	838.46689	High	High	0.0002521	0.004087	1.27
False	High	[R].HEDLVPPAGSPELSPPQPLFRPR.[S]	2xPhospho [S10(100); S14(100)]	0.0172652	0.000453667	1	1	1	Q9UPS6	Q9UPS6 [1650-1672]	Q9UPS6 2xPhospho [S1659(100); S1663(100)]	0	2696.26334	High	High	0.0002521	0.00674	2.79
False	High	[K].GGNFGGRSSGPYGGGGQYFAKPR.[N]		0.0170605	0.000453667	1	1	1	P09651	P09651 [330-352]		1	2274.07989	High	High	0.0002521	0.006674	2.01
False	High	[R].DLSMSEEDQMMR.[A]	1xOxidation [M11]	0.012202	0.000453667	1	1	1	Q7Z6Z7	Q7Z6Z7 [1366-1377]		0	1487.58109	High	High	0.0002521	0.004579	1.11
False	High	[R].TPRTPQLKDSSQTSR.[F]		0.0108855	0.000453667	1	1	1	Q6PKG0	Q6PKG0 [785-799]		2	1701.88784	High	High	0.0002521	0.004053	1.61
False	High	[R].GFSLEELR.[V]		0.00914128	0.000453667	1	1	2	P26373	P26373 [75-82]		0	950.49417	High	High	0.0002221	0.003332	1.53
False	High	[R].RPPTPEAQSEEERSDEEPEAK.[E]	2xPhospho [S9(100); S14(100)]	0.0129566	0.000453667	1	1	1	Q9BTK6	Q9BTK6 [135-155]	Q9BTK6 2xPhospho [S143(100); S148(100)]	1	2571.02838	High	High	0.0002521	0.004894	2.02
False	High	[K].GFLSPGSRSPK.[F]		0.0147817	0.000453667	1	1	2	Q5UIP0	Q5UIP0 [2257-2267]		1	1132.61093	High	High	0.0002521	0.005664	1.14
False	High	[R].ASSEDTLNKPGSTAASGVVR.[L]		0.0140064	0.000453667	1	1	1	Q5M775	Q5M775 [53-72]		0	1946.97777	High	High	0.0002521	0.005365	1.72
False	High	[R].TPSFLKK.[SN]		0.00914128	0.000453667	3	3	2	P35611; Q9UEY8; P35612	P35611 [724-730]; Q9UEY8 [691-697]; P35612 [711-717]		1	820.49272	High	High	0.0002521	0.003349	1.74
False	High	[K].GVEPSPSPIKPGDIK.[R]		0.0122755	0.000453667	1	1	1	Q92890	Q92890 [241-255]		0	1520.83188	High	High	0.0002521	0.004616	1.73
False	High	[K].TQSLPVTEK.[V]		0.0142603	0.000453667	1	1	1	Q9NQW6	Q9NQW6 [483-491]		0	1002.5466	High	High	0.0002521	0.005451	1.9
False	High	[K].TPTSPLK.[M]		0.0112854	0.000453667	1	1	2	O60264	O60264 [113-119]		0	743.42978	High	High	0.0002521	0.004211	1.8
False	High	[K].GTEAPAVVTEEEDDDEETAPPVIAPRPDHTK.[S]		0.0118411	0.000453667	1	1	1	Q13177	Q13177 [161-191]		0	3315.54991	High	High	0.0002521	0.004452	2.51
False	High	[R].TPSPPPFR.[G]		0.0116997	0.000453667	1	1	2	Q7L4I2	Q7L4I2 [220-227]		0	898.47813	High	High	0.0002521	0.004392	2.13
False	High	[R].GYMMMFPR.[V]	2xOxidation [M3; M4]	0.0173685	0.000453667	1	1	6	O14654	O14654 [742-749]		0	1064.43621	High	High	0.0002521	0.006787	1.37
False	High	[R].ASSPPDRIDIFGR.[T]	1xPhospho [S3(99.5)]	0.01156	0.000453667	1	1	4	Q9NWB6	Q9NWB6 [75-87]	Q9NWB6 1xPhospho [S77(99.5)]	1	1510.70498	High	High	0.0002521	0.004328	2.65
False	High	[K].TPETVVPAAPELQPSTSTDQPVTPEPTSR.[A]		0.0116296	0.000453667	1	1	1	Q14676	Q14676 [1526-1554]		0	3032.50586	High	High	0.0002521	0.004367	1.27
False	High	[R].QLEHVMDSAAEDPQSPKTPPHFQTHLAK.[L]		0.0131918	0.000453667	1	1	1	Q9NS87	Q9NS87 [1127-1154]		1	3139.52656	High	High	0.0002521	0.005004	2.53
False	High	[R].ASSPSLIER.[N]	1xPhospho [S3(100)]	0.0140064	0.000453667	1	1	1	A1L170	A1L170 [221-229]	A1L170 1xPhospho [S223(100)]	0	1039.48197	High	High	0.0002521	0.005346	2.08
False	High	[R].GVLKVFLENVIR.[D]		0.0139228	0.000453667	1	1	1	P62805	P62805 [57-68]		1	1386.84675	High	High	0.0002521	0.00533	1.04
False	High	[K].SVPVNNLPERSPTDSPR.[E]		0.00988618	0.000453667	1	1	2	P49454	P49454 [3069-3085]		1	1864.95116	High	High	0.0002521	0.003643	2.01
False	High	[R].TQSGSSLSLASAATTEPESVHSGGTPSQR.[V]		0.0093081	0.000453667	1	1	1	Q5T5Y3	Q5T5Y3 [1396-1424]		0	2830.34495	High	High	0.0002521	0.003408	1.26
False	High	[K].QMADTGKLNTLLQR.[A]		0.0101272	0.000453667	1	1	1	Q00839	Q00839 [545-558]		1	1588.84755	High	High	0.0002521	0.003737	2.08
False	High	[R].RRDEDMLYSPELAQR.[G]	1xOxidation [M6]	0.0152304	0.000453667	1	1	2	Q9Y2W2	Q9Y2W2 [229-243]		2	1894.90759	High	High	0.0002521	0.005872	1.74
False	High	[K].ATEVSKTPEAR.[E]		0.012129	0.000453667	1	1	2	Q9UNF1	Q9UNF1 [66-76]		1	1188.62189	High	High	0.0002521	0.004569	1.04
False	High	[K].GTYVPSSPTR.[L]		0.0124237	0.000453667	1	1	2	Q9Y4P8	Q9Y4P8 [407-416]		0	1064.5371	High	High	0.0002521	0.004698	1.79
False	High	[R].TPMAGVSPK.[K]		0.0168581	0.000453667	1	2	1	B7Z6K7	B7Z6K7 [81-89]		0	887.46551	High	High	0.0002521	0.006559	1.8
False	High	[R].HFNAPSHIR.[R]		0.0140064	0.000453667	1	1	1	P61254	P61254 [18-26]		0	1078.55409	High	High	0.0002521	0.005356	1.07
False	High	[K].GVAYTLLTPK.[D]		0.0144321	0.000453667	1	1	1	Q86XP3	Q86XP3 [596-605]		0	1062.61937	High	High	0.0002521	0.00554	1.41
False	High	[R].ASPVAALK.[A]		0.00988618	0.000453667	1	1	1	O15417	O15417 [998-1005]		0	756.46142	High	High	0.0002521	0.003651	1.56
False	High	[K].GELSRSPSPFTHTHLAQGYRR.[G]		0.0154136	0.000453667	1	1	1	P38398	P38398 [1184-1204]		2	2397.21705	High	High	0.0002521	0.005932	2.47
False	High	[K].GVDFESSEDDDDDPFMNTSSLR.[R]	1xPhospho [S/T]	0.0158811	0.000453667	1	1	1	P49959	P49959 [683-704]		0	2557.95486	High	High	0.0002521	0.006159	1.92
False	High	[R].QLSVSDR.[S]		0.0128021	0.000453667	1	1	1	Q9UPU5	Q9UPU5 [1297-1303]		0	804.42101	High	High	0.0002521	0.004846	2.07
False	High	[K].TPKGPSSVEDIKAK.[M]		0.00959285	0.000453667	1	1	1	P06748	P06748 [237-250]		2	1456.80058	High	High	0.0002521	0.003532	1.14
False	High	[R].RQSSGSATNVASTPDNR.[G]	1xPhospho [S/T]	0.016559	0.000453667	1	1	1	Q7Z460	Q7Z460 [644-660]		1	1827.79811	High	High	0.0002521	0.006418	2.0
False	High	[R].RPLEEDFRRSPTEDFR.[Q]		0.0101272	0.000453667	1	1	2	Q8IXT5	Q8IXT5 [629-644]		2	2050.01008	High	High	0.0002521	0.003747	2.14
False	High	[R].TPMKTSSGDPPSPLVK.[Q]	1xOxidation [M3]	0.0136748	0.000453667	1	1	1	Q99618	Q99618 [76-91]		1	1657.84655	High	High	0.0002521	0.005205	1.42
False	High	[R].GGGAGQPLPLVSPPFSVPVQNGAQPPSK.[I]		0.0171625	0.000453667	1	1	1	Q96RK0	Q96RK0 [935-962]		0	2683.42022	High	High	0.0002521	0.006714	1.59
False	High	[K].QLVAGNSPK.[K]	1xPhospho [S7(100)]	0.0128021	0.000453667	1	1	1	Q96EU6	Q96EU6 [67-75]	Q96EU6 1xPhospho [S73(100)]	0	993.47649	High	High	0.0002521	0.004853	2.24
False	High	[K].HFSVEGQLEFR.[A]		0.0122755	0.000453667	2	5	1	P07900; P08238	P07900 [328-338]; P08238 [320-330]		0	1348.66443	High	High	0.0002521	0.004624	1.52
False	High	[R].DLLSDLQDISDSER.[K]	1xPhospho [S10(100)]	0.0101272	0.000453667	1	2	1	P21127	P21127 [274-287]	P21127 1xPhospho [S283(100)]	0	1685.72657	High	High	0.0002521	0.003734	3.21
False	High	[K].TPLALAGSPTPKNPEDKSPQLSLSPRPASPK.[A]		0.00965082	0.000453667	1	1	1	O95785	O95785 [989-1019]		2	3181.72155	High	High	0.0002521	0.00355	1.87
False	High	[R].ASQPDLVDTPTSSKPQPK.[R]		0.0130345	0.000453667	1	1	1	P46013	P46013 [1739-1756]		0	1895.9709	High	High	0.0002521	0.004949	1.52
False	High	[R].RPGGMTSTYGR.[T]		0.00982681	0.000453667	1	1	1	O00267	O00267 [757-767]		0	1182.56842	High	High	0.0002521	0.00361	1.6
False	High	[R].DIYETDYYRK.[G]		0.0140064	0.000453667	1	2	1	P08069	P08069 [1159-1168]		1	1365.63212	High	High	0.0002521	0.005361	1.37
False	High	[R].GFASPLGAGR.[A]		0.0167579	0.000453667	1	1	1	Q8TDN4	Q8TDN4 [165-174]		0	932.49484	High	High	0.0002521	0.006535	2.01
False	High	[R].GFIDQNLSPTK.[G]	1xPhospho [S8(99.5)]	0.0146935	0.000453667	1	1	1	Q14188	Q14188 [17-27]	Q14188 1xPhospho [S24(99.5)]	0	1299.59806	High	High	0.0002521	0.005639	1.83
False	High	[R].QRAEIYALNR.[V]		0.0124237	0.000453667	1	1	1	Q8N300	Q8N300 [35-44]		1	1233.66984	High	High	0.0002521	0.00468	1.35
False	High	[R].GGSPDLWK.[S]		0.0171625	0.000453667	1	1	3	Q96JM3	Q96JM3 [474-481]		0	859.43084	High	High	0.0002521	0.006682	1.82
False	High	[R].RDGPGLERSPGEPGGAAPER.[E]		0.0123494	0.000453667	1	1	1	Q96EB6	Q96EB6 [39-58]		2	2004.98459	High	High	0.0002521	0.004667	1.81
False	High	[R].GPAGLGPR.[R]		0.0145187	0.000453667	1	1	1	Q04637	Q04637 [695-702]		0	724.41005	High	High	0.0002521	0.005551	1.62
False	High	[K].AYEKPPEKKEGEEEEENTEEPPQGEEEESMETQE.[-]		0.0128791	0.000453667	1	1	1	Q12905	Q12905 [357-390]		2	3994.6666	High	High	0.0002521	0.004881	2.32
False	High	[R].GPAYGLSR.[E]		0.013757	0.000453667	1	1	1	P37802	P37802 [5-12]		0	820.43118	High	High	0.0002521	0.005231	1.93
False	High	[R].GPDKLLPYPTLASPASD.[-]	1xPhospho [S16(100)]	0.0133509	0.000453667	1	1	1	P0C1Z6	P0C1Z6 [237-253]	P0C1Z6 1xPhospho [S252(100)]	1	1821.86702	High	High	0.0002521	0.005075	2.78
False	High	[R].RASSPSLIER.[N]	1xPhospho [S4(99)]	0.012129	0.000453667	1	1	1	A1L170	A1L170 [220-229]	A1L170 1xPhospho [S223(99)]	1	1195.58308	High	High	0.0002521	0.004571	2.04
False	High	[R].DFTPAELR.[R]		0.0157865	0.000453667	1	1	1	O00264	O00264 [72-79]		0	948.47852	High	High	0.0002521	0.006121	1.76
False	High	[R].THFDYQFGYR.[K]		0.0162651	0.000453667	1	1	1	Q6PKG0	Q6PKG0 [357-366]		0	1333.59601	High	High	0.0002521	0.0063	1.54
False	High	[K].GILRTPDTIR.[R]		0.0132711	0.000453667	1	1	1	Q00610	Q00610 [390-399]		1	1141.66878	High	High	0.0002521	0.005029	1.26
False	High	[R].RASPSPPPKR.[R]		0.0158811	0.000453667	1	1	1	Q8IYB3	Q8IYB3 [624-633]		2	1092.62725	High	High	0.0002521	0.006138	1.77
False	High	[R].GPHHLDNSSPGPGSEAR.[G]		0.00982681	0.000453667	1	1	1	Q8WWM7	Q8WWM7 [383-399]		0	1714.78918	High	High	0.0002521	0.003617	1.27
False	High	[R].RAPFDLFENR.[K]		0.013757	0.000453667	1	1	1	P07900	P07900 [346-355]		1	1264.6433	High	High	0.0002521	0.005246	1.18
False	High	[K].RKAEDSDSEPEPEDNVR.[L]	1xPhospho [S6(99.3)]	0.0109512	0.000453667	1	1	1	Q9H0D6	Q9H0D6 [494-510]	Q9H0D6 1xPhospho [S499(99.3)]	2	2052.8506	High	High	0.0002521	0.004069	1.76
False	High	[R].RAGDLLEDSPKRPK.[E]	1xPhospho [S9(100)]	0.00965082	0.000453667	1	1	1	P51858	P51858 [157-170]	P51858 1xPhospho [S165(100)]	2	1661.83706	High	High	0.0002521	0.003543	2.14
False	High	[R].RAGDLLEDSPKRPK.[E]	1xDehydrated [S9(100)]	0.0151396	0.000453667	1	1	1	P51858	P51858 [157-170]	P51858 1xDehydrated [S165(100)]	2	1563.86016	High	High	0.0002521	0.005831	1.35
False	High	[K].AVSPPPSPRASPVAALK.[A]	1xPhospho [S3(100)]	0.00919655	0.000453667	1	1	2	O15417	O15417 [989-1005]	O15417 1xPhospho [S991(100)]	1	1724.9095	High	High	0.0002521	0.003364	1.84
False	High	[R].DGGAASPATEGRGGSEVEGGR.[T]		0.015506	0.000453667	1	1	1	Q7Z460	Q7Z460 [1218-1238]		1	1916.86929	High	High	0.0002521	0.005999	1.78
False	High	[K].GPSSVEDIKAK.[M]	1xPhospho [S4(99.3)]	0.00919655	0.000453667	1	1	1	P06748	P06748 [240-250]	P06748 1xPhospho [S243(99.3)]	1	1210.57151	High	High	0.0002521	0.003364	1.38
False	High	[R].GPSWDPFR.[D]		0.0170605	0.000453667	1	1	2	P04792	P04792 [13-20]		0	961.45264	High	High	0.0002521	0.006645	1.59
False	High	[R].RKASEEIEDFR.[L]	1xPhospho [S4(100)]	0.0117702	0.000453667	1	1	1	Q96FT9	Q96FT9 [75-85]	Q96FT9 1xPhospho [S78(100)]	2	1459.6577	High	High	0.0002521	0.004404	2.15
False	High	[K].QVVNIPSFIVR.[L]		0.0109512	0.000453667	1	1	1	P46781	P46781 [140-150]		0	1271.74703	High	High	0.0002521	0.004081	1.57
False	High	[R].QVQSRSPPAVPSPPSSTDHSSHFSNFNDNSR.[D]	2xPhospho [S12(94.1); S/T]	0.0093081	0.000453667	1	1	2	P42694	P42694 [1609-1639]	P42694 2xPhospho [S1620(94.1); S/T]	1	3526.48089	High	High	0.0002521	0.003407	1.88
False	High	[K].GLLLSSSLMHSESELDSDDAIFTWPDREK.[G]	1xOxidation [M9]	0.0097678	0.000453667	1	1	1	Q8IZA0	Q8IZA0 [993-1021]		1	3294.54708	High	High	0.0002521	0.003601	1.96
False	High	[R].RGSSAAASPGSPPPGR.[A]	1xPhospho [S11(100)]	0.0163625	0.000453667	1	1	2	Q86UX6	Q86UX6 [8-23]	Q86UX6 1xPhospho [S18(100)]	1	1531.7013	High	High	0.0002521	0.006338	2.61
False	High	[R].RGSLSQEMAK.[G]		0.0131129	0.000453667	1	1	1	Q8NFC6	Q8NFC6 [1075-1084]		1	1106.56227	High	High	0.0002521	0.004958	1.84
False	High	[R].TDVSNFDEEFTGEAPTLSPPR.[D]	1xPhospho [S18(100)]	0.0108855	0.000453667	1	1	1	Q16512	Q16512 [899-919]	Q16512 1xPhospho [S916(100)]	0	2389.02314	High	High	0.0002521	0.004054	1.99
False	High	[R].GLNSQSSDDHLNKR.[S]	1xPhospho [S7(99.4)]	0.00936438	0.000453667	2	2	1	A8CG34; Q96HA1	A8CG34 [352-365]; Q96HA1 [375-388]	A8CG34 1xPhospho [S358(99.4)]; Q96HA1 1xPhospho [S381(99.4)]	1	1650.72315	High	High	0.0002521	0.003427	2.1
False	High	[R].RGAASQARGSDSEDGEFEIQAEDDAR.[A]		0.0134312	0.000453667	1	1	1	Q8TDD1	Q8TDD1 [30-55]		2	2767.215	High	High	0.0002521	0.005091	1.76
False	High	[R].DDGLFSGDPNWFPK.[K]		0.0132711	0.000453667	1	1	1	P37802	P37802 [140-153]		0	1594.71725	High	High	0.0002521	0.005055	1.94
False	High	[R].DDGSSMSFYVRPSPAK.[R]		0.0144321	0.000453667	1	1	1	Q9NYB0	Q9NYB0 [24-39]		0	1743.80066	High	High	0.0002521	0.005538	1.39
False	High	[K].DDEKEAEEGEDDRDSANGEDDS.[-]	1xPhospho [S22(99.1)]	0.0120564	0.000453667	1	1	1	P07910	P07910 [285-306]	P07910 1xPhospho [S306(99.1)]	2	2506.84854	High	High	0.0002521	0.004534	1.89
False	High	[K].DDEKEAEEGEDDRDSANGEDDS.[-]		0.0103117	0.000453667	1	1	1	P07910	P07910 [285-306]		2	2426.88221	High	High	0.0002521	0.003815	1.39
False	High	[R].RGDSQPYQALK.[Y]		0.0119842	0.000453667	1	1	1	Q9BTA9	Q9BTA9 [19-29]		1	1262.64878	High	High	0.0002521	0.004489	1.61
False	High	[R].GISSSNEGVEEPSKKR.[V]		0.0161683	0.000453667	1	1	1	Q9NXV6	Q9NXV6 [129-144]		2	1703.85587	High	High	0.0002521	0.006286	1.4
False	High	[R].RFSPSQVPIQTR.[S]	1xPhospho [S3(99.4)]	0.0164605	0.000453667	1	1	1	Q08AD1	Q08AD1 [1017-1028]	Q08AD1 1xPhospho [S1019(99.4)]	1	1495.7417	High	High	0.0002521	0.006414	1.92
False	High	[R].RFSMEDVSKR.[L]		0.016072	0.000453667	1	1	1	Q07002	Q07002 [87-96]		2	1254.62593	High	High	0.0002521	0.006214	1.81
False	High	[R].TFKESPKQILDPAAR.[V]		0.0150493	0.000453667	1	1	1	P46013	P46013 [1067-1081]		2	1700.933	High	High	0.0002521	0.005775	1.49
False	High	[R].RESDESGESAPDEGGEGARAPQSIPR.[S]	1xPhospho [S3(100)]	0.0099459	0.000453667	1	1	1	Q7Z3C6	Q7Z3C6 [733-758]	Q7Z3C6 1xPhospho [S735(100)]	2	2764.1806	High	High	0.0002521	0.003667	2.13
False	High	[R].TIESILEPVAQQISHLVIMHEEGEVDGK.[A]		0.0128021	0.000453667	1	1	1	P18206	P18206 [8-35]		0	3101.58234	High	High	0.0002521	0.004858	1.16
False	High	[R].RGNDPLTSSPGR.[S]	1xPhospho [S9(99.5)]	0.0148704	0.000453667	1	1	1	P49736	P49736 [19-30]	P49736 1xPhospho [S27(99.5)]	1	1336.60052	High	High	0.0002521	0.005718	2.41
False	High	[R].DEDADMMKYIETELK.[K]		0.0099459	0.000453667	1	1	1	Q9NZ63	Q9NZ63 [110-124]		1	1830.81359	High	High	0.0002521	0.003675	1.1
False	High	[R].TFSDGLATR.[T]		0.00959285	0.000453667	1	1	1	Q86UU1	Q86UU1 [428-436]		0	967.48434	High	High	0.0002521	0.003518	1.74
False	High	[K].TFSSSPPKPGDIFEVELAK.[N]	1xPhospho [S/T]	0.0112854	0.000453667	1	1	1	Q12923	Q12923 [1355-1373]		0	2129.02023	High	High	0.0002521	0.004223	1.62
False	High	[K].REEDEENDNDNESDHDEADS.[-]	1xPhospho [S]	0.0108202	0.000453667	1	1	1	Q9NRG0	Q9NRG0 [112-131]		1	2443.79136	High	High	0.0002521	0.004027	2.02
False	High	[K].TGAPQYGSYGTAPVNLNIK.[T]		0.0173685	0.000453667	1	1	1	Q6UN15	Q6UN15 [105-123]		0	1950.99197	High	High	0.0002521	0.006795	1.35
False	High	[R].GLPPSVER.[G]		0.0103117	0.000453667	1	1	7	Q96E39	Q96E39 [347-354]		0	854.47304	High	High	0.0002521	0.003819	2.03
False	High	[K].GNAEGSSDEEGKLVIDEPAKEK.[N]	2xPhospho [S6(100); S7(100)]	0.0099459	0.000453667	1	1	2	P51858	P51858 [127-148]	P51858 2xPhospho [S132(100); S133(100)]	2	2462.03715	High	High	0.0002521	0.003658	2.07
False	High	[K].DAELAGSPELLEFLGTRSPGAAGLTSR.[D]		0.0118411	0.000453667	1	1	1	Q53T59	Q53T59 [122-148]		1	2715.3948	High	High	0.0002521	0.004435	2.42
False	High	[K].REAALPPVSPLK.[A]		0.015599	0.000453667	1	1	1	Q04637	Q04637 [1223-1234]		1	1277.7576	High	High	0.0002521	0.00603	1.73
False	High	[R].RDYSYER.[V]		0.0112178	0.000453667	1	1	1	P48634	P48634 [1011-1017]		1	988.44828	High	High	0.0002521	0.004174	1.9
False	High	[K].DAASKPSGEGSFSKPGDGGSPSKPSDHEPPKNK.[A]	1xPhospho [S]	0.0103117	0.000453667	1	1	3	O14654	O14654 [853-885]		1	3359.51758	High	High	0.0002521	0.003801	1.21
False	High	[R].GMGPGTPAGYGR.[G]		0.00982681	0.000453667	1	1	1	P23246	P23246 [682-693]		0	1120.5204	High	High	0.0002521	0.00362	1.89
False	High	[R].DLIDNSFNR.[Y]		0.0143459	0.000453667	1	1	1	Q8IY81	Q8IY81 [683-691]		0	1093.52726	High	High	0.0002521	0.005477	1.31
False	High	[R].TILGAGPVLEAFGNAK.[T]	1xDehydrated [T1(100)]	0.00953522	0.000453667	1	1	1	Q13459	Q13459 [271-286]	Q13459 1xDehydrated [T271(100)]	0	1539.85295	High	High	0.0002521	0.003509	2.28
False	High	[R].GREVSPSDVR.[E]		0.0143459	0.000453667	1	1	1	Q8WYP5	Q8WYP5 [1940-1949]		1	1101.56471	High	High	0.0002521	0.005506	2.4
False	High	[K].RLSDEHEPEQR.[K]	1xPhospho [S3(100)]	0.0100664	0.000453667	1	1	1	Q9UK59	Q9UK59 [512-522]	Q9UK59 1xPhospho [S514(100)]	1	1475.62746	High	High	0.0002521	0.003714	2.42
False	High	[K].QQSLLAKQPATPTR.[A]		0.010563	0.000453667	1	1	1	O43237	O43237 [366-379]		1	1538.86492	High	High	0.0002521	0.003906	2.01
False	High	[K].RLSLPMDIR.[L]		0.0116997	0.000453667	1	1	1	Q07002	Q07002 [96-104]		1	1100.62447	High	High	0.0002521	0.004382	1.78
False	High	[K].GKGSLGSQGAKDEPEEELQK.[G]		0.0140064	0.000453667	1	1	2	Q13428	Q13428 [1404-1423]		2	2087.02512	High	High	0.0002521	0.005361	1.55
False	High	[K].TLVSTVGSMVFNEGEAQR.[L]		0.0176818	0.000453667	1	1	1	Q9P2E9	Q9P2E9 [652-669]		0	1924.9433	High	High	0.0002521	0.006928	1.88
False	High	[K].SYISPHSSPSHTPTR.[H]		0.012129	0.000453667	1	1	2	Q96BY7	Q96BY7 [1576-1590]		0	1653.79796	High	High	0.0002521	0.00457	2.04
False	High	[R].TMLLLSR.[S]		0.00936438	0.000453667	1	1	1	P55265	P55265 [818-824]		0	833.49134	High	High	0.0002521	0.003429	1.48
False	High	[K].SYLPPPEQPSSGSLK.[V]		0.0156925	0.000453667	1	1	1	Q5T8P6	Q5T8P6 [80-94]		0	1586.80606	High	High	0.0002521	0.006081	1.58
False	High	[K].GSPVFLPR.[K]		0.0131918	0.000453667	1	1	1	Q9NYV4	Q9NYV4 [422-429]		0	872.49886	High	High	0.0002521	0.00502	1.72
False	High	[R].SWTSPKSSGH.[-]		0.00914128	0.000453667	1	1	1	O75494	O75494 [253-262]		1	1073.50105	High	High	0.0002221	0.003334	1.57
False	High	[R].ATTLSNAVSSLASTGLSLTK.[V]		0.0118411	0.000453667	1	1	1	Q13492	Q13492 [299-318]		0	1922.04406	High	High	0.0002521	0.004445	1.68
False	High	[R].ATSSTQSLAR.[L]		0.0142603	0.000453667	1	1	1	Q14980	Q14980 [1850-1859]		0	1021.52726	High	High	0.0002521	0.00544	1.26
False	High	[K].QPPTAAGRPVDASPRVPGGSPR.[T]		0.0177875	0.000453667	1	1	2	Q9Y6G9	Q9Y6G9 [386-407]		1	2170.14757	High	High	0.0002521	0.006983	1.8
False	High	[R].RLSSQDVLR.[C]		0.010006	0.000453667	1	1	2	Q92794	Q92794 [1087-1095]		1	1073.60618	High	High	0.0002521	0.003677	1.86
False	High	[R].SWSPPPEVSR.[S]		0.0102499	0.000453667	1	1	1	Q9NR19	Q9NR19 [28-37]		0	1141.56365	High	High	0.0002521	0.003792	1.8
False	High	[K].RLSVELTSSLFR.[T]	1xDehydrated [T7(100)]	0.0104366	0.000453667	1	1	1	P35222	P35222 [673-684]	P35222 1xDehydrated [T679(100)]	1	1389.78487	High	High	0.0002521	0.003856	1.33
False	High	[R].RITPAEISSLFERQGLPGPEK.[L]	2xDehydrated [T3(100); S]	0.0162651	0.000453667	1	1	1	Q9BYB0	Q9BYB0 [748-768]	Q9BYB0 2xDehydrated [T750(100); S]	2	2289.23499	High	High	0.0002521	0.006315	2.01
False	High	[R].SVYATMGDHENRSPVKEPVEQPR.[V]	1xPhospho [T/S/Y]	0.0125738	0.000453667	1	1	1	Q96T58	Q96T58 [1906-1928]		2	2706.23415	High	High	0.0002521	0.004741	1.5
False	High	[K].GGTPAGSARGSPTRPNPPVR.[N]	1xPhospho [T3(96.9)]	0.0128021	0.000453667	1	1	2	Q14195	Q14195 [512-531]	Q14195 1xPhospho [T514(96.9)]	1	2011.98216	High	High	0.0002521	0.004838	2.54
False	High	[R].ATPAQTPR.[S]		0.0166581	0.000453667	1	1	1	P33991	P33991 [18-25]		0	841.45264	High	High	0.0002521	0.006473	1.39
False	High	[R].GGSPQMDDIK.[V]	1xPhospho [S3(100)]	0.0119842	0.000453667	1	1	1	Q13144	Q13144 [542-551]	Q13144 1xPhospho [S544(100)]	0	1127.44387	High	High	0.0002521	0.004495	1.74
False	High	[K].GTAAFSPSHPLLPLR.[Q]		0.0134312	0.000453667	1	1	1	Q5T5Y3	Q5T5Y3 [411-425]		0	1563.86419	High	High	0.0002521	0.005124	1.44
False	High	[R].SVTPPPPPR.[G]		0.0150493	0.000453667	1	1	1	O95835	O95835 [244-252]		0	947.53089	High	High	0.0002521	0.005776	1.35
False	High	[K].TAELSPK.[N]		0.016559	0.000453667	1	1	1	Q86UP3	Q86UP3 [2714-2720]		0	745.40905	High	High	0.0002521	0.006422	1.41
False	High	[K].TAEISSTALR.[S]		0.0122755	0.000453667	1	1	1	O43314	O43314 [1161-1170]		0	1048.56331	High	High	0.0002521	0.004616	1.76
False	High	[R].DDGELGGNFLHSFQNDNYSPSMTMSV.[-]	1xOxidation [M24]	0.0106909	0.000453667	1	1	1	Q9BWW4	Q9BWW4 [363-388]		0	2878.19306	High	High	0.0002521	0.003974	1.62
False	High	[K].TAEISSTALRSSPIMR.[K]		0.0124237	0.000453667	1	1	1	O43314	O43314 [1161-1176]		1	1719.90579	High	High	0.0002521	0.004699	1.93
False	High	[K].AVPMAPAPASPGSSNDSSAR.[S]	1xPhospho [S10(100)]	0.0142603	0.000453667	1	1	1	Q66K74	Q66K74 [750-769]	Q66K74 1xPhospho [S759(100)]	0	1949.84228	High	High	0.0002521	0.00546	2.21
False	High	[K].TLNMTTSPEEK.[R]	1xOxidation [M4]; 1xPhospho [S7(100)]	0.016959	0.000453667	1	1	1	P49915	P49915 [326-336]	P49915 1xPhospho [S332(100)]	0	1346.55454	High	High	0.0002521	0.006621	1.57
False	High	[R].AVPIGTPPK.[Q]		0.0139228	0.000453667	1	1	1	Q86TB9	Q86TB9 [189-197]		0	879.52983	High	High	0.0002521	0.005331	1.36
False	High	[R].AVPGRRPILQLSPPGPR.[G]		0.0159763	0.000453667	1	1	2	Q8N3X1	Q8N3X1 [7-23]		1	1811.07625	High	High	0.0002521	0.00619	2.03
False	High	[R].GRLSPVPVPR.[A]	1xPhospho [S4(100)]	0.00965082	0.000453667	1	1	4	Q9UKM9	Q9UKM9 [132-141]	Q9UKM9 1xPhospho [S135(100)]	1	1157.61907	High	High	0.0002521	0.003547	2.58
False	High	[R].TASPPPPPKR.[R]		0.0093081	0.000453667	1	1	1	Q8IYB3	Q8IYB3 [614-623]		1	1047.59455	High	High	0.0002521	0.003401	1.3
False	High	[K].RKLDDDSDSPSFFEEKPEEPVVLALDPK.[G]		0.0140064	0.000453667	1	1	1	Q9H2P0	Q9H2P0 [730-757]		2	3202.57903	High	High	0.0002521	0.005353	2.0
False	High	[R].QSSSWTR.[V]		0.0146059	0.000453667	1	1	1	Q92934	Q92934 [143-149]		0	851.40061	High	High	0.0002521	0.005615	1.83
False	High	[R].GLERNDSWGSFDLR.[A]		0.0131918	0.000453667	1	1	1	Q7Z417	Q7Z417 [646-659]		1	1651.78231	High	High	0.0002521	0.005022	1.39
False	High	[K].TASEPNLKLR.[S]		0.0119842	0.000453667	1	1	2	P56524	P56524 [244-253]		1	1128.63715	High	High	0.0002521	0.004505	1.45
False	High	[K].QSSSSRDDNMFQIGK.[M]		0.00982681	0.000453667	1	1	1	P53999	P53999 [54-68]		1	1699.77042	High	High	0.0002521	0.00361	1.74
False	High	[K].AVPPVSPELR.[K]		0.00965082	0.000453667	1	1	7	Q96JM3	Q96JM3 [411-420]		0	1064.60987	High	High	0.0002521	0.003537	1.68
False	High	[K].AVIVSSPK.[A]		0.0140064	0.000453667	1	1	2	Q14966	Q14966 [1396-1403]		0	800.48763	High	High	0.0002521	0.005337	1.61
False	High	[R].TLSASTQDLSPH.[-]	1xPhospho [S10(100)]	0.0125738	0.000453667	1	1	1	Q6P597	Q6P597 [493-504]	Q6P597 1xPhospho [S502(100)]	0	1336.57805	High	High	0.0002521	0.004754	2.04
False	High	[R].TAQVPSPPRGK.[I]		0.0119124	0.000453667	1	1	4	Q9UKV3	Q9UKV3 [999-1009]		1	1137.63748	High	High	0.0002521	0.004485	1.25
False	High	[R].QSNVAAPGDATPPAEK.[K]		0.0126494	0.000453667	1	1	1	Q96QC0	Q96QC0 [246-261]		0	1552.76018	High	High	0.0002521	0.004785	1.98
False	High	[R].TISNPEVVMK.[R]	1xOxidation [M9]	0.010374	0.000453667	1	1	1	P55196	P55196 [214-223]		0	1133.58709	High	High	0.0002521	0.00385	1.39
False	High	[R].GRWPGSSLYYEVEILSHDSTSQLYTVK.[Y]		0.0146059	0.000453667	1	1	1	Q14739	Q14739 [14-40]		1	3115.5371	High	High	0.0002521	0.00562	2.16
False	High	[R].RLGGLRPESPESLTSVSR.[T]	1xDehydrated [T14(97.1)]	0.0106267	0.000453667	1	1	1	Q9H6F5	Q9H6F5 [10-27]	Q9H6F5 1xDehydrated [T23(97.1)]	1	1923.04065	High	High	0.0002521	0.003942	1.87
False	High	[K].RILQEKLDQPVSAPPSPR.[D]		0.016559	0.000453667	1	1	1	Q16204	Q16204 [229-246]		2	2031.13455	High	High	0.0002521	0.006447	1.53
False	High	[K].AVHADFFNDFEDLFDDDDIQ.[-]		0.0147817	0.000453667	1	1	1	Q8WXC6	Q8WXC6 [38-57]		0	2387.99388	High	High	0.0002521	0.005663	1.5
False	High	[R].DKLNNLVLFDK.[A]		0.010006	0.000453667	1	1	1	P62851	P62851 [42-52]		1	1318.73653	High	High	0.0002521	0.003689	1.17
False	High	[R].DKPASSMSDDEMPVLEIPR.[K]	1xPhospho [S]	0.0156925	0.000453667	1	1	1	Q96PN7	Q96PN7 [614-632]		0	2196.95526	High	High	0.0002521	0.00606	1.77
False	High	[K].QRGSLSPVTKPR.[S]		0.0099459	0.000453667	1	1	1	Q9Y3R0	Q9Y3R0 [842-853]		1	1325.76481	High	High	0.0002521	0.003662	1.76
False	High	[K].DGSGDSHPDFPEDADIDLKDVDKILLITEDLK.[N]	1xPhospho [S/T]	0.016559	0.000453667	1	1	1	Q08752	Q08752 [196-227]		2	3605.67822	High	High	0.0002521	0.006426	1.63
False	High	[R].RDLAEEIVMYMNNMSSPLTSRTPSIDLQR.[A]		0.013757	0.000453667	1	1	1	Q7Z401	Q7Z401 [1202-1230]		2	3367.64431	High	High	0.0002521	0.005256	1.97
False	High	[R].SMMSSYSAADR.[S]		0.0110837	0.000453667	1	1	1	P18583	P18583 [1091-1101]; [1102-1112]		0	1205.49253	High	High	0.0002521	0.004122	1.32
False	High	[K].QERLSPEVAPPAHRRPDHSGGSPSPPTSEPAR.[S]	1xPhospho [S5(100)]	0.0152304	0.000453667	1	1	1	Q8TAD8	Q8TAD8 [31-62]	Q8TAD8 1xPhospho [S35(100)]	2	3479.65642	High	High	0.0002521	0.005875	1.71
False	High	[R].VVIDSDTEDSGSDENLDQELLSLAK.[R]	2xPhospho [S/T]	0.0171625	0.000453667	1	1	1	Q92541	Q92541 [49-73]		0	2852.20098	High	High	0.0002521	0.006682	1.01
False	High	[K].IYSVEALPVAAVNVQSTQ.[-]		0.0144321	0.000453667	1	1	2	Q9NYY8	Q9NYY8 [693-710]		0	1889.00147	High	High	0.0002521	0.005515	1.72
False	High	[R].LYVELHR.[G]		0.0118411	0.000453667	1	1	1	Q04323	Q04323 [241-247]		0	929.52033	High	High	0.0002521	0.004449	1.6
False	High	[K].VVGSMPTAGSAGSVPENLNLFPEPGSK.[S]		0.01156	0.000453667	1	1	1	Q8WU79	Q8WU79 [228-254]		0	2642.31304	High	High	0.0002521	0.004316	2.27
False	High	[R].IFIGTFK.[A]		0.00947793	0.000453667	1	2	1	P14678	P14678 [26-32]		0	825.4869	High	High	0.0002521	0.003469	1.05
False	High	[R].LEVSPEAQPTAR.[L]	1xPhospho [S4(100)]	0.0176818	0.000453667	1	1	1	Q6WKZ4	Q6WKZ4 [542-553]	Q6WKZ4 1xPhospho [S545(100)]	0	1377.64099	High	High	0.0002521	0.006943	2.48
False	High	[R].VVNITSPGHDASSR.[S]		0.0122755	0.000453667	1	1	1	Q15723	Q15723 [358-371]		0	1439.72373	High	High	0.0002521	0.00463	1.09
False	High	[R].AFLIEEQK.[I]		0.0109512	0.000453667	1	1	1	P49207	P49207 [94-101]		0	977.53022	High	High	0.0002521	0.004074	1.95
False	High	[R].AFSGSGNRLDGK.[K]		0.0102499	0.000453667	1	1	1	Q92890	Q92890 [227-238]		1	1208.60182	High	High	0.0002521	0.003781	1.08
False	High	[R].LELQGPR.[G]		0.0131129	0.000453667	1	1	4	P19338	P19338 [555-561]		0	812.46248	High	High	0.0002521	0.004967	1.82
False	High	[-].MADIQTER.[A]	1xMet-loss+Acetyl [N-Term]	0.015506	0.000453667	1	1	1	P62280	P62280 [1-8]	P62280 1xMet-loss+Acetyl [N-Term]	0	874.42649	High	High	0.0002521	0.005969	1.46
False	High	[K].VTLATLK.[M]		0.00970914	0.000453667	1	1	1	P06748	P06748 [74-80]		0	745.48182	High	High	0.0002521	0.003571	1.45
False	High	[R].AGAPGALSPSYDGGLHGLQSK.[I]	1xPhospho [S/Y]	0.016559	0.000453667	1	1	1	P15923	P15923 [372-392]		0	2062.95936	High	High	0.0002521	0.006459	1.51
False	High	[R].LEGGRQDSEDEEER.[L]	1xPhospho [S8(100)]	0.0120564	0.000453667	1	1	1	Q9BYE7	Q9BYE7 [108-121]	Q9BYE7 1xPhospho [S115(100)]	1	1728.67084	High	High	0.0002521	0.00454	1.86
False	High	[K].LEQQQSAGGDAEGGGDDGDEVPQIDAYELLEAVEILSK.[L]		0.0156925	0.000453667	1	1	1	Q14008	Q14008 [242-279]		0	3945.83598	High	High	0.0002521	0.006049	1.19
False	High	[K].IEEVLSPEGSPSKSPSK.[K]		0.0135931	0.000453667	1	1	1	Q9UEY8	Q9UEY8 [668-684]		1	1770.91198	High	High	0.0002521	0.005174	2.0
False	High	[K].VVNPLIGLLGEYGGDSDYEEEEEEEQTPPPQPR.[T]		0.0104996	0.000453667	1	1	1	P78332	P78332 [897-929]		0	3685.70279	High	High	0.0002521	0.003883	1.44
False	High	[R].LYEALTPVH.[-]		0.0108855	0.000453667	1	1	1	Q9UKF6	Q9UKF6 [676-684]		0	1042.55677	High	High	0.0002521	0.004054	1.64
False	High	[K].ITSPNIR.[R]		0.0114907	0.000453667	1	1	1	Q9UGU0	Q9UGU0 [1359-1365]		0	800.46248	High	High	0.0002521	0.004293	1.66
False	High	[K].LTVASPK.[R]		0.0125738	0.000453667	1	1	1	O75179	O75179 [1705-1711]		0	715.43487	High	High	0.0002521	0.004733	1.32
False	High	[K].WDSESNSERDVTK.[N]		0.0119124	0.000453667	1	1	1	P30414	P30414 [885-897]		1	1552.6874	High	High	0.0002521	0.004458	1.38
False	High	[R].WDERSLSQR.[S]		0.0162651	0.000453667	1	1	1	P30414	P30414 [397-405]		1	1176.57561	High	High	0.0002521	0.00631	1.12
False	High	[R].WASPPLKTSPQLR.[V]	1xPhospho [S3(100)]	0.012202	0.000453667	1	1	1	Q9UMN6	Q9UMN6 [1928-1940]	Q9UMN6 1xPhospho [S1930(100)]	1	1560.7934	High	High	0.0002521	0.004582	1.8
False	High	[R].AENGERSDLEEDNER.[E]		0.0175768	0.000453667	1	1	1	Q8WU90	Q8WU90 [375-389]		1	1762.74744	High	High	0.0002521	0.006896	1.25
False	High	[R].VVPEDGSPEKR.[C]	1xPhospho [S7(100)]	0.0140906	0.000453667	1	1	4	Q02040	Q02040 [531-541]	Q02040 1xPhospho [S537(100)]	1	1292.58822	High	High	0.0002521	0.005399	1.72
False	High	[K].IVEPEVVGESDSEVEGDAWR.[M]	2xPhospho [S10(100); S12(100)]	0.0131129	0.000453667	1	1	1	P55081	P55081 [107-126]	P55081 2xPhospho [S116(100); S118(100)]	0	2361.95236	High	High	0.0002521	0.00498	1.92
False	High	[K].VYVGNLGNNGNK.[T]		0.0140064	0.000453667	1	1	1	P84103	P84103 [12-23]		0	1248.63312	High	High	0.0002521	0.005342	1.36
False	High	[R].LGDAVEQGVINNTVLGYFIGR.[I]		0.0111505	0.000453667	1	1	1	P41250	P41250 [392-412]		0	2235.17681	High	High	0.0002521	0.004167	1.71
False	High	[K].LVPSQEETK.[L]		0.016959	0.000453667	1	1	1	P49321	P49321 [418-426]		0	1030.54152	High	High	0.0002521	0.006609	1.61
False	High	[R].LVSLIGSK.[T]		0.0112178	0.000453667	1	1	1	P25786	P25786 [108-115]		0	816.51893	High	High	0.0002521	0.004188	1.38
False	High	[K].VVVSPTK.[K]	1xPhospho [S4(99.7)]	0.0104366	0.000453667	1	1	2	P19338	P19338 [64-70]	P19338 1xPhospho [S67(99.7)]	0	809.41685	High	High	0.0002521	0.003873	1.82
False	High	[R].AESPDLR.[R]		0.0118411	0.000453667	1	1	2	Q6UN15	Q6UN15 [302-308]		0	787.39446	High	High	0.0002521	0.004443	1.89
False	High	[R].LGDSSLSR.[K]		0.0116997	0.000453667	1	1	1	Q14152	Q14152 [878-885]		0	834.43157	High	High	0.0002521	0.004398	1.56
False	High	[K].AEEKENDTVTISPK.[Q]	1xPhospho [S12(100)]	0.0162651	0.000453667	1	1	1	Q9UGU0	Q9UGU0 [1511-1524]	Q9UGU0 1xPhospho [S1522(100)]	1	1640.74149	High	High	0.0002521	0.006293	1.44
False	High	[-].MAENPSLENHR.[I]	1xMet-loss+Acetyl [N-Term]	0.0150493	0.000453667	1	1	1	O00505	O00505 [1-11]	O00505 1xMet-loss+Acetyl [N-Term]	0	1208.56544	High	High	0.0002521	0.005799	1.48
False	High	[K].IDVPQDLEDDLTATPLSHATVPQSPAR.[A]		0.0123494	0.000453667	1	1	1	Q9NRH2	Q9NRH2 [367-393]		0	2886.44796	High	High	0.0002521	0.004643	2.23
False	High	[R].IASLEVENQSLRGVVQELQQAISK.[L]		0.0158811	0.000453667	1	1	2	P29692	P29692 [84-107]		1	2639.43627	High	High	0.0002521	0.006158	1.76
False	High	[K].VRTLSVEQR.[T]		0.0166581	0.000453667	1	1	1	Q5XPI4	Q5XPI4 [707-715]		1	1087.62183	High	High	0.0002521	0.006473	1.48
False	High	[K].LASDDRPSPPR.[G]	1xPhospho [S8(100)]	0.0114219	0.000453667	1	1	2	P98175	P98175 [716-726]	P98175 1xPhospho [S723(100)]	0	1290.58381	High	High	0.0002521	0.004267	2.16
False	High	[R].AGSPDVLR.[C]	1xDehydrated [S3(100)]	0.0118411	0.000453667	1	1	1	Q8NDX6	Q8NDX6 [42-49]	Q8NDX6 1xDehydrated [S44(100)]	0	796.43118	High	High	0.0002521	0.004442	1.39
False	High	[R].LAPSPARPR.[H]		0.0167579	0.000453667	1	1	2	O14654	O14654 [436-444]		0	964.56867	High	High	0.0002521	0.006523	1.87
False	High	[K].AGTPVSELTK.[Q]		0.0156925	0.000453667	1	1	1	O75113	O75113 [240-249]		0	1002.5466	High	High	0.0002521	0.006084	1.96
False	High	[K].LASPELER.[L]	1xDehydrated [S3(100)]	0.0112178	0.000453667	2	2	1	P05412; P17535	P05412 [71-78]; P17535 [98-105]	P05412 1xDehydrated [S73(100)]; P17535 1xDehydrated [S100(100)]	0	896.48361	High	High	0.0002521	0.004177	1.47
False	High	[K].IANPVEGSSGR.[Q]		0.0163625	0.000453667	1	1	1	Q15365	Q15365 [315-325]		0	1086.55381	High	High	0.0002521	0.006354	1.69
False	High	[K].LAGSPIRTSEDVSQR.[V]		0.0139228	0.000453667	1	1	1	Q8WXG6	Q8WXG6 [1267-1281]		1	1615.83982	High	High	0.0002521	0.005316	1.39
False	High	[K].MEIGDTLSTAEESSPPKSR.[V]	1xPhospho [S14(99.3)]	0.0125738	0.000453667	1	1	2	Q9BYW2	Q9BYW2 [118-136]	Q9BYW2 1xPhospho [S131(99.3)]	1	2114.93116	High	High	0.0002521	0.004757	1.99
False	High	[R].MEITIRNSPYR.[R]		0.0135931	0.000453667	1	1	1	P21127	P21127 [58-68]		1	1379.71	High	High	0.0002521	0.005168	1.58
False	High	[R].LAESLLALSQQEELADLPKDYLLSESEDEGDNDGERK.[H]	2xPhospho [S/Y]	0.0131918	0.000453667	1	1	1	Q9BVJ6	Q9BVJ6 [6-42]		2	4279.90547	High	High	0.0002521	0.004999	1.18
False	High	[K].AHPPVTSAPLSPPQPNDLYK.[N]		0.0122755	0.000453667	1	1	1	Q4VCS5	Q4VCS5 [190-209]		0	2129.10258	High	High	0.0002521	0.004617	2.39
False	High	[K].KYSDADIEPFLK.[N]		0.015506	0.000453667	1	1	1	Q14008	Q14008 [1859-1870]		1	1425.72602	High	High	0.0002521	0.005971	1.59
False	High	[K].IAISEAEQSGAAEGTASVSPRPPIR.[Q]		0.0148704	0.000453667	1	1	1	Q9BWN1	Q9BWN1 [286-310]		0	2494.2896	High	High	0.0002521	0.005727	1.54
False	High	[R].LEEFSPR.[Q]		0.013757	0.000453667	1	1	1	Q9UGU0	Q9UGU0 [27-33]		0	877.44141	High	High	0.0002521	0.005246	1.48
False	High	[R].AGPIKAQKLPDLSPVENK.[E]		0.0123494	0.000453667	1	1	1	Q9Y520	Q9Y520 [2093-2110]		2	1905.08039	High	High	0.0002521	0.004666	1.61
False	High	[-].MATVQQLEGR.[W]	1xMet-loss+Acetyl [N-Term]	0.0124985	0.000453667	1	1	1	Q01469	Q01469 [1-10]	Q01469 1xMet-loss+Acetyl [N-Term]	0	1043.548	High	High	0.0002521	0.004719	1.87
False	High	[K].MALPPQEDATASPPRQK.[D]	1xOxidation [M1]; 1xPhospho [S12(100)]	0.0126494	0.000453667	1	1	3	Q9UQ35	Q9UQ35 [1168-1184]	Q9UQ35 1xPhospho [S1179(100)]	1	1932.8885	High	High	0.0002521	0.004768	2.97
False	High	[-].MALSMPLNGLKEEDKEPLIELFVK.[A]	1xMet-loss+Acetyl [N-Term]	0.010374	0.000453667	1	1	1	Q9Y696	Q9Y696 [1-24]	Q9Y696 1xMet-loss+Acetyl [N-Term]	2	2655.43137	High	High	0.0002521	0.003842	1.44
False	High	[K].LDSSPSVSSTLAAKDDPDGKQEAKPQQAAGMLSPK.[T]	1xPhospho [S33(100)]	0.0114907	0.000453667	1	1	2	Q13428	Q13428 [1225-1259]	Q13428 1xPhospho [S1257(100)]	2	3634.73061	High	High	0.0002521	0.004305	2.04
False	High	[K].IDSNISPK.[K]		0.0108855	0.000453667	1	1	1	Q9H501	Q9H501 [148-155]		0	873.46762	High	High	0.0002521	0.004055	1.36
False	High	[K].IDENSDKEMEVEESPEKIK.[V]	2xPhospho [S5(100); S14(100)]	0.00936438	0.000453667	1	1	1	Q8N3X1	Q8N3X1 [495-513]	Q8N3X1 2xPhospho [S499(100); S508(100)]	2	2408.98161	High	High	0.0002521	0.003428	1.76
False	High	[-].MASMGTLAFDEYGRPFLIIKDQDRK.[S]	1xMet-loss+Acetyl [N-Term]	0.0142603	0.000453667	1	1	1	P48643	P48643 [1-25]	P48643 1xMet-loss+Acetyl [N-Term]	2	2813.42907	High	High	0.0002521	0.005448	2.34
False	High	[K].LASPMKPVPGTPPSSK.[A]	1xOxidation [M5]	0.0140064	0.000453667	1	1	1	Q15648	Q15648 [1205-1220]		0	1609.8618	High	High	0.0002521	0.005341	1.42
False	High	[R].VSLERLDLDLTADSQPPVFK.[V]	1xPhospho [S2(100)]	0.0176818	0.000453667	1	1	1	Q13263	Q13263 [488-507]	Q13263 1xPhospho [S489(100)]	1	2323.15812	High	High	0.0002521	0.006935	1.52
False	High	[K].AGIFQSVK.[-]		0.0116997	0.000453667	1	1	1	P09669	P09669 [68-75]		0	849.48288	High	High	0.0002521	0.004391	1.55
False	High	[-].MASPGKDNYR.[M]	1xMet-loss+Acetyl [N-Term]; 1xPhospho [S3(100)]	0.0104366	0.000453667	1	1	2	O15131	O15131 [1-10]	O15131 1xMet-loss+Acetyl [N-Term]; 1xPhospho [S3(100)]	1	1129.46738	High	High	0.0002521	0.003862	2.11
False	High	[R].AGLGSPERPPKTSPGSPR.[L]	3xPhospho [S5(100); S16(100); T/S]	0.0171625	0.000453667	1	1	2	Q9H6F5	Q9H6F5 [54-71]	Q9H6F5 3xPhospho [S58(100); S69(100); T/S]	1	2030.84976	High	High	0.0002521	0.006709	3.48
False	High	[-].MASQNRDPAATSVAAAR.[K]	1xMet-loss+Acetyl [N-Term]	0.0144321	0.000453667	1	1	1	O00762	O00762 [1-17]	O00762 1xMet-loss+Acetyl [N-Term]	1	1627.81467	High	High	0.0002521	0.005521	1.7
False	High	[R].VSDSESEGPQKGPASDSETEDASR.[H]	1xPhospho [S15(99.1)]	0.0124237	0.000453667	1	1	1	Q96ST2	Q96ST2 [299-322]	Q96ST2 1xPhospho [S313(99.1)]	1	2545.02097	High	High	0.0002521	0.004687	1.57
False	High	[R].LATKLSSSLGR.[S]		0.00959285	0.000453667	1	1	2	Q9BST9	Q9BST9 [213-223]		1	1132.66845	High	High	0.0002521	0.003519	1.69
False	High	[K].VSKAPSTPVPPSPAPAPGLTK.[R]		0.0177875	0.000453667	1	1	1	Q96EZ8	Q96EZ8 [97-117]		1	1999.12225	High	High	0.0002521	0.00698	1.55
False	High	[R].LGMAGVPEDGEQPGWPSPAK.[A]		0.0104996	0.000453667	1	1	1	P42684	P42684 [899-918]		0	2022.95895	High	High	0.0002521	0.003896	1.71
False	High	[K].LTGKDVNFEFPEFQL.[-]		0.0124237	0.000453667	1	1	1	P62081	P62081 [180-194]		1	1783.89013	High	High	0.0002521	0.004674	1.45
False	High	[K].WLKSPTTPIDPEK.[Q]		0.0110172	0.000453667	1	1	1	Q08AD1	Q08AD1 [859-871]		1	1511.81042	High	High	0.0002521	0.004112	1.97
False	High	[R].LPFRGNSYPGAAEGR.[A]		0.01156	0.000453667	1	1	2	Q9UEG4	Q9UEG4 [619-633]		1	1591.79756	High	High	0.0002521	0.004339	1.23
False	High	[R].YQTLPGR.[G]		0.00947793	0.000453667	1	1	1	Q6IQ23	Q6IQ23 [1011-1017]		0	834.44683	High	High	0.0002521	0.003485	1.89
False	High	[R].IPGGNIYISPLKSPYK.[I]		0.0107554	0.000453667	1	1	1	P06400	P06400 [799-814]		1	1746.97888	High	High	0.0002521	0.00399	1.34
False	High	[R].LPIFSRLSISDD.[-]		0.0101883	0.000453667	1	2	1	P47974	P47974 [483-494]		1	1362.72636	High	High	0.0002521	0.003774	1.67
False	High	[R].LIIQSNGLVTTTPTSSQFLYPK.[V]		0.0171625	0.000453667	1	1	1	P17535	P17535 [106-127]		0	2408.30715	High	High	0.0002521	0.006705	1.77
False	High	[R].LLLNNDNLLR.[E]		0.0125738	0.000453667	2	2	1	P47755; P52907	P47755 [38-47]; P52907 [38-47]		0	1197.695	High	High	0.0002521	0.004735	1.54
False	High	[R].YREASPLSSNK.[L]		0.00953522	0.000453667	1	1	1	Q9Y462	Q9Y462 [455-465]		1	1251.63279	High	High	0.0002521	0.003503	2.24
False	High	[R].YQDLGAYSSAR.[K]		0.0099459	0.000453667	1	1	1	O96000	O96000 [137-147]		0	1230.57494	High	High	0.0002521	0.003664	1.87
False	High	[R].YPPYTTPPR.[M]		0.0119124	0.000453667	1	1	1	O43896	O43896 [1078-1086]		0	1091.55202	High	High	0.0002521	0.00448	2.08
False	High	[R].YMEDSTYYK.[A]		0.0146059	0.000453667	1	1	1	Q05397	Q05397 [570-578]		0	1199.49252	High	High	0.0002521	0.005589	1.05
False	High	[K].LIGTAVPQRTSPTGPK.[N]	1xPhospho [T/S]	0.0130345	0.000453667	1	1	2	Q9UPY8	Q9UPY8 [152-167]		1	1702.88876	High	High	0.0002521	0.00493	2.12
False	High	[R].YITPESSPVR.[K]		0.0158811	0.000453667	1	1	1	Q8TBP0	Q8TBP0 [97-106]		0	1148.59461	High	High	0.0002521	0.006155	2.36
False	High	[K].AALSLPAK.[Q]		0.0117702	0.000453667	1	1	1	Q14978	Q14978 [453-460]		0	770.47707	High	High	0.0002521	0.004419	1.82
False	High	[R].LLGLGSASGSVGR.[V]		0.0148704	0.000453667	1	1	1	Q9BU76	Q9BU76 [118-130]		0	1173.65861	High	High	0.0002521	0.00572	1.27
False	High	[K].AAIDWFDGKEFSGNPIKVSFATR.[R]		0.0106909	0.000453667	1	1	1	P35637	P35637 [349-371]		2	2556.28815	High	High	0.0002521	0.003977	1.83
False	High	[R].AAPREEPLTPR.[L]		0.0152304	0.000453667	1	1	1	O15357	O15357 [950-960]		1	1236.66951	High	High	0.0002521	0.005878	1.53
False	High	[K].LPDSPALAK.[K]		0.0131129	0.000453667	1	1	2	Q13586	Q13586 [572-580]		0	911.51966	High	High	0.0002521	0.004969	1.44
False	High	[K].AAGPASPPEEDPERTK.[H]	1xPhospho [S6(100)]	0.0166581	0.000453667	1	1	1	Q96KM6	Q96KM6 [404-419]	Q96KM6 1xPhospho [S409(100)]	1	1731.75854	High	High	0.0002521	0.006467	1.47
False	High	[K].LITSEEER.[S]		0.0132711	0.000453667	1	1	1	Q12888	Q12888 [1670-1677]		0	976.49457	High	High	0.0002521	0.005051	1.45
False	High	[R].LIVNVNDLR.[R]		0.010563	0.000453667	1	1	1	P25205	P25205 [47-55]		0	1055.62077	High	High	0.0002521	0.003908	1.46
False	High	[K].LLSPSNEK.[L]	1xPhospho [S3(100)]	0.0173685	0.000453667	1	1	1	Q14694	Q14694 [545-552]	Q14694 1xPhospho [S547(100)]	0	967.4496	High	High	0.0002521	0.006804	1.73
False	High	[K].IISPGSSTPSSTRSPPPGRDESYPR.[E]	1xPhospho [S/T/Y]	0.0146059	0.000453667	1	1	1	Q5VT52	Q5VT52 [756-780]		2	2708.26756	High	High	0.0002521	0.005585	1.56
False	High	[R].LLSMGQLDLLR.[S]		0.0130345	0.000453667	1	1	1	Q9H1D9	Q9H1D9 [57-67]		0	1258.71877	High	High	0.0002521	0.004947	1.25
False	High	[R].AAATGNASPGKLEHSK.[A]	1xPhospho [T/S]	0.0097678	0.000453667	1	1	1	Q8NB78	Q8NB78 [240-255]		1	1618.75848	High	High	0.0002521	0.003594	1.45
False	High	[K].LPDLSPVENKEHKPGPIGK.[E]		0.0172652	0.000453667	1	1	2	Q9Y520	Q9Y520 [2101-2119]		1	2055.12331	High	High	0.0002521	0.006737	1.58
False	High	[K].YSSSQPEPR.[T]		0.0168581	0.000453667	1	1	1	O14757	O14757 [314-322]		0	1050.48506	High	High	0.0002521	0.006564	0.94
False	High	[R].ILSGVVTK.[M]		0.0136748	0.000453667	1	1	1	P62280	P62280 [72-79]		0	816.51893	High	High	0.0002521	0.005224	1.37
False	High	[R].LLSDNGINR.[L]		0.0122755	0.000453667	1	1	1	Q9ULD4	Q9ULD4 [898-906]		0	1001.53743	High	High	0.0002521	0.004635	1.4
False	High	[R].LLRLPGSGAVQAASPER.[A]		0.0101272	0.000453667	1	1	1	Q86U90	Q86U90 [47-63]		1	1721.96569	High	High	0.0002521	0.003749	2.81
False	High	[K].LNEAQPSTIATSMRDSLIDSLT.[-]		0.01156	0.000453667	1	1	1	P56537	P56537 [224-245]		1	2363.17588	High	High	0.0002521	0.004333	1.82
False	High	[R].LLPVINTMLQLSPEEK.[G]	1xPhospho [S12(100)]	0.016559	0.000453667	1	4	1	Q8IWJ2	Q8IWJ2 [1638-1653]	Q8IWJ2 1xPhospho [S1649(100)]	0	1904.98028	High	High	0.0002521	0.006456	2.63
False	High	[R].LLPPVGTGRSPR.[K]		0.0097678	0.000453667	1	1	3	Q9NWZ5	Q9NWZ5 [47-58]		1	1249.73753	High	High	0.0002521	0.003589	0.99
False	High	[R].YSSQDADEQDWEFQKR.[D]	1xPhospho [S3(98.4)]	0.0101883	0.000453667	1	1	1	Q9C0C2	Q9C0C2 [918-933]	Q9C0C2 1xPhospho [S920(98.4)]	1	2111.83422	High	High	0.0002521	0.003755	1.8
False	High	[R].IQPEEKPVEVSPAVTK.[G]		0.0114219	0.000453667	1	1	1	Q8N0X7	Q8N0X7 [460-475]		0	1750.95854	High	High	0.0002521	0.004264	1.5
False	High	[K].LQPQITMIPPSAQPPRTQTPPLGQTPQLGLK.[T]		0.0107554	0.000453667	1	1	1	P78344	P78344 [490-520]		1	3333.83514	High	High	0.0002521	0.004006	2.68
False	High	[R].AASGEDSTEEALAAAAAPWEGGPVPGVDR.[S]	1xPhospho [S/T]	0.0145187	0.000453667	1	1	1	Q641Q2	Q641Q2 [1085-1113]		0	2861.26254	High	High	0.0002521	0.005565	1.61
False	High	[R].LSSDLTR.[E]		0.0164605	0.000453667	1	1	1	Q7Z6E9	Q7Z6E9 [1624-1630]		0	791.42576	High	High	0.0002521	0.006407	1.69
False	High	[K].ADRDQSPFSKIK.[Q]		0.0164605	0.000453667	1	1	1	Q13427	Q13427 [682-693]		2	1391.72775	High	High	0.0002521	0.006404	1.38
False	High	[R].ISSPMHPSAGGQR.[G]		0.0119124	0.000453667	1	1	1	O00267	O00267 [669-681]		0	1324.64264	High	High	0.0002521	0.004468	1.56
False	High	[R].WRPHSPDGPR.[S]	1xPhospho [S5(100)]	0.0154136	0.000453667	1	1	5	Q6Y7W6	Q6Y7W6 [232-241]	Q6Y7W6 1xPhospho [S236(100)]	0	1284.56335	High	High	0.0002521	0.005964	1.86
False	High	[R].LSSPVLHR.[L]	1xDehydrated [S]	0.00965082	0.000453667	1	1	1	Q16643	Q16643 [140-147]		0	890.52066	High	High	0.0002521	0.003542	1.21
False	High	[K].IGTAEPDYGALYEGRNPGFYVEANPMPTFK.[C]		0.0116997	0.000453667	1	1	1	P19174	P19174 [764-793]		1	3304.56194	High	High	0.0002521	0.004371	1.86
False	High	[R].WTKPSSFSDSER.[-]	1xPhospho [S8(100)]	0.00925216	0.000453667	1	1	2	Q8NC56	Q8NC56 [492-503]	Q8NC56 1xPhospho [S499(100)]	0	1506.62606	High	High	0.0002521	0.003394	2.33
False	High	[K].WPQQVVQKKPAQEETEETSSQESAEED.[-]	1xPhospho [S23(100)]	0.0124237	0.000453667	1	1	1	P52926	P52926 [83-109]	P52926 1xPhospho [S105(100)]	1	3197.37942	High	High	0.0002521	0.004674	2.3
False	High	[R].WMMIPPYVDPR.[L]		0.0157865	0.000453667	1	1	1	P48634	P48634 [723-733]		0	1404.68027	High	High	0.0002521	0.006106	1.93
False	High	[K].WLTSPVR.[R]		0.0150493	0.000453667	1	2	1	O75962	O75962 [1776-1782]		0	858.48321	High	High	0.0002521	0.005788	1.84
False	High	[R].LGSLSARSDSEATISR.[S]	1xPhospho [S5(99.3)]	0.0141752	0.000453667	1	1	1	Q5SW79	Q5SW79 [1158-1173]	Q5SW79 1xPhospho [S1162(99.3)]	1	1729.81163	High	High	0.0002521	0.005434	2.33
False	High	[R].LGSLSAR.[SI]		0.00982681	0.000453667	1	2	2	Q5SW79	Q5SW79 [1158-1164]		0	703.40971	High	High	0.0002521	0.003607	2.16
False	High	[K].WINATDPSAR.[T]		0.010374	0.000453667	1	1	1	P08243	P08243 [541-550]		0	1130.5589	High	High	0.0002521	0.003847	1.72
False	High	[K].WLISPVK.[I]		0.010006	0.000453667	1	1	2	Q8NCD3	Q8NCD3 [409-415]		0	842.51345	High	High	0.0002521	0.003691	1.15
False	High	[K].ISSVPNSLSKR.[N]		0.016959	0.000453667	1	1	1	Q5VZ89	Q5VZ89 [1621-1631]		1	1187.67426	High	High	0.0002521	0.006627	1.06
False	High	[R].YADALFK.[S]		0.0109512	0.000453667	1	1	1	Q96QD5	Q96QD5 [156-162]		0	827.42978	High	High	0.0002521	0.004065	1.65
False	High	[R].LSPFHGSSPPQSTPLSPPPLTPK.[A]	2xPhospho [S16(100); S/T]	0.0102499	0.000453667	1	1	1	Q9H7D0	Q9H7D0 [1774-1796]	Q9H7D0 2xPhospho [S1789(100); S/T]	0	2529.18263	High	High	0.0002521	0.003778	2.47
False	High	[R].YALYAAR.[D]		0.0144321	0.000453667	1	1	1	Q9H9J4	Q9H9J4 [1066-1072]		0	827.44101	High	High	0.0002521	0.005534	1.61
False	High	[R].IRANSISR.[L]		0.0140906	0.000453667	1	1	1	Q5SW79	Q5SW79 [1201-1208]		1	916.53229	High	High	0.0002521	0.005378	1.62
False	High	[K].IREYFGGFGEVESIELPMDNK.[T]	1xOxidation [M18]	0.016559	0.000453667	1	1	1	Q14103	Q14103 [198-218]		1	2446.1595	High	High	0.0002521	0.006441	1.24
False	High	[R].LRLDTGSPEPETR.[G]	1xPhospho [S7(99.3)]	0.0128791	0.000453667	1	1	2	Q9Y2F5	Q9Y2F5 [1848-1860]	Q9Y2F5 1xPhospho [S1854(99.3)]	1	1550.72103	High	High	0.0002521	0.004892	2.09
False	High	[K].LLAPDMFTESDDMFAAYFDSAR.[L]	1xOxidation [M6]	0.0101272	0.000453667	1	1	1	Q13523	Q13523 [627-648]		0	2529.09485	High	High	0.0002521	0.00374	1.83
False	High	[R].LRRDYSYER.[V]		0.0111505	0.000453667	1	1	2	P48634	P48634 [1009-1017]		2	1257.63346	High	High	0.0002521	0.004146	1.91
False	High	[K].LRSDAGLESDTAMK.[K]		0.0158811	0.000453667	1	1	1	Q9NR30	Q9NR30 [5-18]		1	1493.72643	High	High	0.0002521	0.006134	1.3
False	High	[K].IKTLFPLIEAK.[K]		0.0158811	0.000453667	1	1	1	P13010	P13010 [533-543]		1	1272.79259	High	High	0.0002521	0.006139	0.73
False	High	[K].AASQSDKPAEKKEDESQMEDPSTSPSPGTR.[A]		0.0149596	0.000453667	1	1	1	Q9UI08	Q9UI08 [281-310]		2	3190.44407	High	High	0.0002521	0.005769	1.47
False	High	[K].YFDNKDDDSDTETSNDLPK.[F]		0.0141752	0.000453667	1	1	1	Q9UID6	Q9UID6 [52-70]		1	2218.92586	High	High	0.0002521	0.005422	1.65
False	High	[R].LKPEGAPEPEGVAAPPPKNSFNNPAYYVLEGVPHQLLPPEPPSPAR.[A]		0.0147817	0.000453667	1	1	1	O15357	O15357 [961-1006]		1	4868.50463	High	High	0.0002521	0.005681	2.7
False	High	[R].LSHSSGYAQLNTYSR.[G]		0.016559	0.000453667	1	1	1	Q96J84	Q96J84 [641-655]		0	1683.80852	High	High	0.0002521	0.006419	1.43
False	High	[R].AAVVTSPPPTTAPHK.[E]		0.0113534	0.000453667	1	1	1	P35611	P35611 [7-21]		0	1473.806	High	High	0.0002521	0.004244	2.06
False	High	[R].IKERPALNAQGGIYVINPEMGR.[S]		0.0100664	0.000453667	1	1	1	P55082	P55082 [271-292]		1	2426.29727	High	High	0.0002521	0.003712	2.05
False	High	[R].YDERPGPSPLPHR.[D]		0.0152304	0.000453667	1	1	1	P08621	P08621 [219-231]		0	1520.76045	High	High	0.0002521	0.005858	2.06
False	High	[R].LSLFSDGDSSESEDTLSSSER.[S]	2xPhospho [S/T]	0.0112178	0.000453667	1	1	1	Q8IV63	Q8IV63 [74-94]		0	2407.9062	High	High	0.0002521	0.004173	1.73
False	High	[K].MFGIDRDAIAQAVR.[G]		0.0147817	0.000453667	1	1	1	P29401	P29401 [604-617]		1	1562.81077	High	High	0.0002521	0.005682	0.97
False	High	[K].MFGSSVDLGNLGQ.[-]		0.0111505	0.000453667	1	1	1	P13861	P13861 [392-404]		0	1324.62018	High	High	0.0002521	0.004162	1.73
False	High	[R].KWSLNTYK.[C]		0.00965082	0.000453667	1	1	1	P53367	P53367 [130-137]		1	1039.55711	High	High	0.0002521	0.003547	1.67
False	High	[K].MGAPESGLAEYLFDKHTLGDSDNES.[-]	1xOxidation [M1]	0.0174723	0.000453667	1	1	1	P02794	P02794 [159-183]		1	2699.17773	High	High	0.0002521	0.00682	2.23
False	High	[R].KGDRSPEPGQTWTR.[E]	1xPhospho [S5(100)]	0.0111505	0.000453667	1	1	2	Q09666	Q09666 [89-102]	Q09666 1xPhospho [S93(100)]	2	1694.76462	High	High	0.0002521	0.004146	1.89
False	High	[R].VALENDDRSEEEKYTAVQR.[N]		0.0156925	0.000453667	1	1	1	Q99700	Q99700 [458-476]		2	2252.07894	High	High	0.0002521	0.00606	1.67
False	High	[K].VAKVSQGVEDGPDTKR.[A]		0.012129	0.000453667	1	1	1	Q9UBE0	Q9UBE0 [181-196]		2	1685.88169	High	High	0.0002521	0.004554	1.49
False	High	[R].VAFSVAR.[A]		0.0126494	0.000453667	1	1	1	P39023	P39023 [262-268]		0	749.43045	High	High	0.0002521	0.004767	1.71
False	High	[R].KFSAGGDSDPPLKR.[S]	1xPhospho [S3(100)]	0.0150493	0.000453667	1	1	2	O75152	O75152 [288-301]	O75152 1xPhospho [S290(100)]	2	1554.7312	High	High	0.0002521	0.005806	2.22
False	High	[R].VAEPGAEATSSTGEESGSEHPPAVPMHNKR.[K]	2xPhospho [T/S]	0.0171625	0.000453667	1	1	1	Q14684	Q14684 [443-472]		1	3219.34498	High	High	0.0002521	0.006712	1.82
False	High	[R].KGHGQPGADAEKPFYVNVEFHHER.[G]		0.0101272	0.000453667	1	1	1	P11274	P11274 [163-186]		1	2749.32297	High	High	0.0002521	0.003747	2.35
False	High	[K].NIISPPWDFR.[E]		0.0110172	0.000453667	1	1	2	Q13042	Q13042 [557-566]		0	1244.64223	High	High	0.0002521	0.004107	2.17
False	High	[R].VADPDHDHTGFLTEYVATR.[W]	1xDehydrated [T9(99.4)]	0.0149596	0.000453667	1	1	1	P28482	P28482 [173-191]	P28482 1xDehydrated [T181(99.4)]	0	2125.99376	High	High	0.0002521	0.005765	1.8
False	High	[R].NLLSVAYK.[N]		0.0133509	0.000453667	6	7	1	P63104; P31946; Q04917; P61981; P27348; P62258	P63104 [42-49]; P31946 [44-51]; Q04917 [43-50]; P61981 [43-50]; P27348 [42-49]; P62258 [43-50]		0	907.52474	High	High	0.0002521	0.00508	2.39
False	High	[K].AQEAEAQSEDDDEDTEEEQGEEKEKGAQEK.[R]	2xPhospho [S8(100); T15(100)]	0.0161683	0.000453667	1	1	1	Q5C9Z4	Q5C9Z4 [273-302]	Q5C9Z4 2xPhospho [S280(100); T287(100)]	2	3541.31709	High	High	0.0002521	0.00626	1.54
False	High	[R].KESYSIYVYK.[V]		0.0156925	0.000453667	1	7	1	P23527	P23527 [35-44]		1	1279.65688	High	High	0.0002521	0.006074	1.63
False	High	[R].AQENYEGSEEVSPPQTKDQ.[-]	1xPhospho [S12(100)]	0.0173685	0.000453667	1	1	1	Q93008	Q93008 [2552-2570]	Q93008 1xPhospho [S2563(100)]	1	2215.90269	High	High	0.0002521	0.006795	2.09
False	High	[R].KENPSPLFSIK.[K]		0.0131129	0.000453667	1	1	1	Q9P1Y6	Q9P1Y6 [810-820]		1	1259.69941	High	High	0.0002521	0.004976	1.43
False	High	[K].KETQSPEQVKSEK.[L]	1xPhospho [T/S]	0.0114219	0.000453667	1	1	2	Q9NYF8	Q9NYF8 [492-504]		2	1597.74691	High	High	0.0002521	0.004267	1.56
False	High	[R].AQGEPVAGHESPKIPYEKQQLPK.[G]		0.0152304	0.000453667	1	1	2	O94979	O94979 [789-811]		2	2531.32526	High	High	0.0002521	0.005859	2.11
False	High	[K].NKLEGDSDVDSELEDRVDGVK.[S]	1xPhospho [S7(99.3)]	0.0166581	0.000453667	1	1	1	Q92614	Q92614 [1964-1984]	Q92614 1xPhospho [S1970(99.3)]	2	2399.06098	High	High	0.0002521	0.00648	1.86
False	High	[R].NFWVSGLSSTTR.[A]		0.0097678	0.000453667	1	1	1	Q15424	Q15424 [407-418]		0	1354.67499	High	High	0.0002521	0.003601	2.11
False	High	[R].KLSLQERPAGSYLEAQAGPYATGPASHISPR.[A]		0.0139228	0.000453667	1	1	1	Q8N5S9	Q8N5S9 [72-102]		1	3252.676	High	High	0.0002521	0.005328	2.71
False	High	[-].MSYGRPPPDVEGMTSLKVDNLTYRTSPDTLR.[R]	1xOxidation [M13]; 1xMet-loss+Acetyl [N-Term]	0.0141752	0.000453667	1	1	1	Q01130	Q01130 [1-31]	Q01130 1xMet-loss+Acetyl [N-Term]	2	3423.68491	High	High	0.0002521	0.005421	2.74
False	High	[R].KLSGDQPAARTPR.[S]		0.0177875	0.000453667	1	1	1	Q13428	Q13428 [1348-1360]		2	1396.76554	High	High	0.0002521	0.006981	1.55
False	High	[-].MTEQAISFAKDFLAGGIAAAISK.[T]	1xMet-loss+Acetyl [N-Term]	0.0156925	0.000453667	1	1	2	P12236	P12236 [1-23]	P12236 1xMet-loss+Acetyl [N-Term]	1	2251.19687	High	High	0.0002521	0.006054	1.44
False	High	[K].ANSNLVLQADR.[S]		0.00988618	0.000453667	1	1	1	O75643	O75643 [15-25]		0	1200.63312	High	High	0.0002521	0.003633	1.53
False	High	[R].VEHGSGLTRTPSSEEISPTKFPGLYR.[T]	1xPhospho [T/S/Y]	0.0119124	0.000453667	1	1	1	Q15311	Q15311 [18-43]		2	2925.41423	High	High	0.0002521	0.004486	1.74
False	High	[R].KGPGQPSSPQRLDR.[L]		0.0099459	0.000453667	1	1	3	O95400	O95400 [188-201]		2	1522.80846	High	High	0.0002521	0.003671	1.87
False	High	[-].MVPSSPAVEK.[Q]	1xAcetyl [N-Term]	0.00965082	0.000453667	1	1	1	P41440	P41440 [1-10]	P41440 1xAcetyl [N-Term]	0	1086.54997	High	High	0.0002521	0.003535	2.07
False	High	[R].MYSYPAR.[V]	1xOxidation [M1]	0.0113534	0.000453667	1	1	7	P07910	P07910 [136-142]		0	903.40291	High	High	0.0002521	0.004255	1.68
False	High	[R].ANYLEDR.[K]		0.012202	0.000453667	1	1	1	O00186	O00186 [519-525]		0	880.41592	High	High	0.0002521	0.004605	1.79
False	High	[K].VDNLTYRTSPDSLR.[R]	1xPhospho [S9(99.4)]	0.0114219	0.000453667	1	1	2	Q9BRL6	Q9BRL6 [18-31]	Q9BRL6 1xPhospho [S26(99.4)]	1	1716.79526	High	High	0.0002521	0.004258	2.1
False	High	[K].KKPTPVLLPQSK.[Q]		0.0163625	0.000453667	1	1	1	Q9UGP8	Q9UGP8 [534-545]		1	1335.83585	High	High	0.0002521	0.006367	0.92
False	High	[K].KKLGVSVSPSR.[A]	1xPhospho [S]	0.0152304	0.000453667	1	1	2	Q86VM9	Q86VM9 [527-537]		2	1237.66641	High	High	0.0002521	0.005865	1.99
False	High	[R].APSEIDPR.[E]		0.0110172	0.000453667	1	1	2	O95801	O95801 [49-56]		0	884.44722	High	High	0.0002521	0.0041	1.42
False	High	[K].ANVSSPHREFPPATAR.[E]	1xPhospho [S/T]	0.0102499	0.000453667	1	1	4	Q92530	Q92530 [149-164]		1	1816.84902	High	High	0.0002521	0.003776	1.78
False	High	[R].AQGGQTQSPTKSHTPSPTSPK.[S]		0.0163625	0.000453667	1	1	2	P40123	P40123 [294-314]		1	2122.05233	High	High	0.0002521	0.006365	1.54
False	High	[K].KEKTPELPEPSVK.[V]	1xPhospho [T4(100)]	0.016559	0.000453667	1	1	1	Q8IYB3	Q8IYB3 [217-229]	Q8IYB3 1xPhospho [T220(100)]	2	1561.78732	High	High	0.0002521	0.006455	1.89
False	High	[R].TYMDVMR.[E]		0.0141752	0.000453667	1	1	1	O75533	O75533 [151-157]		0	915.40629	High	High	0.0002521	0.00542	1.83
False	High	[R].NTDVAQSPEAPKQEAPAK.[K]	1xPhospho [S7(100)]	0.01156	0.000453667	1	1	1	Q9P2E9	Q9P2E9 [609-626]	Q9P2E9 1xPhospho [S615(100)]	1	1960.90118	High	High	0.0002521	0.004324	1.83
False	High	[R].TSSKESSPIPSPTSDR.[K]	1xPhospho [T/S]	0.0128791	0.000453667	1	1	1	Q01082	Q01082 [2159-2174]		1	1755.77966	High	High	0.0002521	0.004881	1.67
False	High	[R].ASEDTTSGSPPKKSSAGPK.[R]	1xPhospho [S/T]	0.0108855	0.000453667	1	1	2	Q9BZZ5	Q9BZZ5 [456-474]		2	1911.86954	High	High	0.0002521	0.004048	1.56
False	High	[R].NVHSEDFENR.[I]		0.0131918	0.000453667	1	1	1	Q9H2P0	Q9H2P0 [95-104]		0	1246.5447	High	High	0.0002521	0.004998	1.66
False	High	[R].HRHSPTGPPGFPR.[D]	1xPhospho [S4(100)]	0.0174723	0.000453667	1	1	2	P98175	P98175 [86-98]	P98175 1xPhospho [S89(100)]	1	1522.70632	High	High	0.0002521	0.006846	1.2
False	High	[K].HQASISELKR.[N]		0.0150493	0.000453667	1	1	1	O43491	O43491 [644-653]		1	1168.6433	High	High	0.0002521	0.005779	1.49
False	High	[K].ASAPERTPSPAPK.[R]		0.0101272	0.000453667	1	1	2	Q63ZY6	Q63ZY6 [252-264]		1	1308.69064	High	High	0.0002521	0.003744	1.78
False	High	[K].TSPLKDNPSPEPQLDDIKR.[E]	1xPhospho [S9(97.6)]	0.0120564	0.000453667	1	1	1	Q96JC9	Q96JC9 [157-175]	Q96JC9 1xPhospho [S165(97.6)]	2	2230.07512	High	High	0.0002521	0.004537	2.42
False	High	[R].QASPAWK.[-]		0.0163625	0.000453667	1	1	2	Q16626	Q16626 [179-185]		0	787.40971	High	High	0.0002521	0.006359	1.95
False	High	[R].QATPGVPAQQSPSM.[-]	1xOxidation [M14]	0.0129566	0.000453667	1	1	1	O60341	O60341 [839-852]		0	1414.6631	High	High	0.0002521	0.004922	1.9
False	High	[R].HKYVSGSSPDLVTR.[K]	1xPhospho [S/Y/T]	0.0146935	0.000453667	1	1	2	Q15678	Q15678 [587-600]		1	1625.76831	High	High	0.0002521	0.005627	2.07
False	High	[R].QDRGEFSASPMLK.[S]		0.0131918	0.000453667	1	1	1	Q9UQ35	Q9UQ35 [1116-1128]		1	1465.71039	High	High	0.0002521	0.005002	1.52
False	High	[K].ASMSEFLESEDGEVEQQR.[T]		0.0107554	0.000453667	1	1	1	Q15022	Q15022 [538-555]		0	2070.89205	High	High	0.0002521	0.003985	1.58
False	High	[R].HHYDSDEKSETRENGVTDDLDAPK.[A]	1xPhospho [S5(100)]	0.00919655	0.000453667	1	1	1	Q9BQ39	Q9BQ39 [37-60]	Q9BQ39 1xPhospho [S41(100)]	2	2838.18501	High	High	0.0002521	0.003369	2.61
False	High	[K].QASASYDSEEEEEGLPMSYDEK.[R]	1xPhospho [Y/S]	0.015599	0.000453667	1	1	1	Q15059	Q15059 [556-577]		0	2573.97493	High	High	0.0002521	0.006014	1.38
False	High	[K].ASAKGGNLPPVSPNDSGAK.[I]		0.012202	0.000453667	1	1	1	Q9UK61	Q9UK61 [1092-1110]		1	1766.90315	High	High	0.0002521	0.004604	1.76
False	High	[R].NSSSESAIVPK.[T]		0.0101883	0.000453667	1	1	1	Q5THJ4	Q5THJ4 [2433-2443]		0	1118.56879	High	High	0.0002521	0.003752	1.47
False	High	[K].TSVLEESGPSR.[L]		0.0128791	0.000453667	1	1	1	Q03188	Q03188 [678-688]		0	1161.57461	High	High	0.0002521	0.004867	1.6
False	High	[R].NIVEAAAVRDISEASVFDAYVLPK.[L]		0.00914128	0.000453667	1	1	1	P62854	P62854 [43-66]		1	2577.35589	High	High	0.0002221	0.003337	1.79
False	High	[R].TVVLTPTYSGEADALLPSLR.[T]		0.0140064	0.000453667	1	1	1	Q96Q42	Q96Q42 [506-525]		0	2103.13321	High	High	0.0002521	0.005361	1.22
False	High	[R].NMAPSQQSPVR.[T]		0.0141752	0.000453667	1	1	1	Q9NYB9	Q9NYB9 [220-230]		0	1214.59463	High	High	0.0002521	0.005414	1.36
False	High	[R].NMSPDLR.[Q]		0.0147817	0.000453667	1	1	1	Q9UEY8	Q9UEY8 [40-46]		0	832.39816	High	High	0.0002521	0.005689	1.73
False	High	[R].AQSGSDSSPEPKAPAPR.[A]	2xPhospho [S]	0.0106267	0.000453667	1	1	3	Q9UQ35	Q9UQ35 [1614-1630]		1	1841.74666	High	High	0.0002521	0.003931	2.13
False	High	[K].NNSNSLNRMNGVMFPGNSPSYTER.[S]	2xOxidation [M9; M13]; 2xDehydrated [S3(100); S5(100)]	0.0141752	0.000453667	1	1	1	Q9NY27	Q9NY27 [142-165]	Q9NY27 2xDehydrated [S144(100); S146(100)]	1	2682.17836	High	High	0.0002521	0.005424	2.83
False	High	[R].KASESTTPAPPTPRPR.[S]		0.0129566	0.000453667	1	1	2	Q8N3F8	Q8N3F8 [307-322]		1	1692.90276	High	High	0.0002521	0.004922	2.01
False	High	[R].ARGDSEALDEES.[-]		0.0108202	0.000453667	1	1	2	Q7Z4V5	Q7Z4V5 [660-671]		1	1278.54443	High	High	0.0002521	0.004025	2.47
False	High	[R].NRDSDKTDTDWR.[A]		0.0132711	0.000453667	1	1	1	P23588	P23588 [189-200]		2	1508.67242	High	High	0.0002521	0.005055	1.53
False	High	[R].TVEVAEGEAVRTPQSVTAK.[Q]		0.0097678	0.000453667	1	1	1	Q86UE4	Q86UE4 [132-150]		1	1972.03456	High	High	0.0002521	0.003604	1.31
False	High	[K].KAHASLMSPGR.[R]		0.0117702	0.000453667	1	1	1	Q14207	Q14207 [200-210]		1	1154.60989	High	High	0.0002521	0.004411	1.29
False	High	[R].ARQEGSSPEPVEGLAR.[D]	1xPhospho [S]	0.00914128	0.000453667	1	1	1	Q9BXH1	Q9BXH1 [4-19]		1	1762.81197	High	High	0.0002221	0.003331	2.34
False	High	[R].NSILAQVLDQSAR.[A]		0.015599	0.000453667	1	1	1	O14737	O14737 [41-53]		0	1414.76487	High	High	0.0002521	0.006041	1.59
False	High	[R].HVLSDLEDDEVRDLGSTGTSSVQR.[Q]		0.0126494	0.000453667	1	1	1	Q8N4C6	Q8N4C6 [1142-1165]		1	2615.25434	High	High	0.0002521	0.00478	2.24
False	High	[R].ARSPVLWGWSLPS.[-]		0.0163625	0.000453667	1	1	1	A1IGU5	A1IGU5 [663-675]		1	1455.77431	High	High	0.0002521	0.006371	2.19
False	High	[R].RRGDSESEEDEQDSEEVR.[L]	1xPhospho [S]	0.0102499	0.000453667	1	1	1	Q9NZ63	Q9NZ63 [11-28]		2	2231.86843	High	High	0.0002521	0.00379	1.17
False	High	[R].QESFEAEKDHITPSLLHNGFR.[G]		0.0118411	0.000453667	1	1	1	Q92610	Q92610 [76-96]		1	2455.20006	High	High	0.0002521	0.004446	1.67
False	High	[R].KLSPGPTTLKR.[T]		0.0164605	0.000453667	1	1	1	Q5T6C5	Q5T6C5 [573-583]		2	1197.73138	High	High	0.0002521	0.006383	1.07
False	High	[R].KLSSAMSAAK.[A]		0.016959	0.000453667	1	1	1	P40925	P40925 [239-248]		1	993.53974	High	High	0.0002521	0.006607	1.27
False	High	[K].AKVPAQANGTPTTK.[S]		0.0164605	0.000453667	1	1	1	Q9BQG0	Q9BQG0 [1218-1231]		1	1383.75905	High	High	0.0002521	0.006381	1.22
False	High	[K].AKYPSLGQKPGGSDFLMK.[R]		0.0153217	0.000453667	1	1	1	O43768	O43768 [39-56]		1	1923.99969	High	High	0.0002521	0.005904	1.91
False	High	[R].ALAAGADSPKTEEARPSPAPGPGTPTGTPTRTPSR.[T]		0.0113534	0.000453667	1	1	1	Q4KMP7	Q4KMP7 [125-159]		2	3399.72513	High	High	0.0002521	0.004244	1.95
False	High	[R].VLSTSPTISK.[T]		0.0142603	0.000453667	1	1	1	Q6IPM2	Q6IPM2 [318-327]		0	1032.59355	High	High	0.0002521	0.005441	2.21
False	High	[K].MIYASSKDAIK.[K]		0.0171625	0.000453667	2	3	1	P23528; Q9Y281	P23528 [115-125]; Q9Y281 [115-125]		1	1226.64494	High	High	0.0002521	0.006684	1.78
False	High	[R].VISRPPPSVSPPK.[C]	1xPhospho [S10(100)]	0.0167579	0.000453667	1	1	3	Q8NHM5	Q8NHM5 [1022-1034]	Q8NHM5 1xPhospho [S1031(100)]	0	1440.76104	High	High	0.0002521	0.006532	2.29
False	High	[R].VLTTSPSR.[Q]		0.0119842	0.000453667	1	1	1	Q86UU1	Q86UU1 [415-422]		0	860.48361	High	High	0.0002521	0.004517	1.29
False	High	[K].KTESPIKLSPATPSR.[K]	1xPhospho [S4(99.4)]	0.0128791	0.000453667	1	1	1	Q9Y6X9	Q9Y6X9 [722-736]	Q9Y6X9 1xPhospho [S725(99.4)]	2	1691.87278	High	High	0.0002521	0.004878	2.17
False	High	[-].MMNRTTPDQELAPASEPVWERPWSVEEIRR.[S]	1xMet-loss+Acetyl [N-Term]	0.0158811	0.000453667	1	1	1	Q641Q2	Q641Q2 [1-30]	Q641Q2 1xMet-loss+Acetyl [N-Term]	2	3521.72302	High	High	0.0002521	0.006148	2.2
False	High	[K].VLSPPHIK.[A]	1xPhospho [S3(100)]	0.00925216	0.000453667	1	1	1	Q9NZ09	Q9NZ09 [144-151]	Q9NZ09 1xPhospho [S146(100)]	0	970.51214	High	High	0.0002521	0.003388	2.33
False	High	[K].ALAPADLMEHHSGSQGPLLTTGDLGK.[E]		0.0106909	0.000453667	1	1	1	Q15648	Q15648 [940-965]		0	2616.30863	High	High	0.0002521	0.003968	2.11
False	High	[-].MNSPVDPGAR.[Q]	1xAcetyl [N-Term]	0.0126494	0.000453667	1	1	1	Q8TEU7	Q8TEU7 [1-10]	Q8TEU7 1xAcetyl [N-Term]	0	1085.50442	High	High	0.0002521	0.004777	1.57
False	High	[R].VLSLQGR.[G]		0.0166581	0.000453667	1	1	1	Q8N5J2	Q8N5J2 [439-445]		0	772.46756	High	High	0.0002521	0.006483	1.61
False	High	[R].MNYMQNHQAGAPAPSLSR.[C]		0.0125738	0.000453667	1	1	1	Q9HCK8	Q9HCK8 [1962-1979]		0	1972.91162	High	High	0.0002521	0.004757	2.03
False	High	[K].KTESPIKLSPATPSR.[K]	1xDehydrated [T12(99.6)]	0.0128791	0.000453667	1	1	1	Q9Y6X9	Q9Y6X9 [722-736]	Q9Y6X9 1xDehydrated [T733(99.6)]	2	1593.89588	High	High	0.0002521	0.004862	1.64
False	High	[-].MPDPAKSAPAPK.[K]	1xMet-loss [N-Term]	0.0119124	0.000453667	1	3	1	P23527	P23527 [1-12]	P23527 1xMet-loss [N-Term]	1	1078.58913	High	High	0.0002521	0.004483	1.39
False	High	[R].MLPPPPMWRRSPPR.[M]		0.0150493	0.000453667	1	1	2	Q15287	Q15287 [256-269]		2	1717.91413	High	High	0.0002521	0.005799	1.97
False	High	[R].MKKELSPAGSISK.[N]		0.0120564	0.000453667	1	1	3	O95453	O95453 [614-626]		2	1375.76136	High	High	0.0002521	0.004522	1.27
False	High	[R].VPSPYVR.[T]		0.0145187	0.000453667	1	1	1	Q8WXX7	Q8WXX7 [939-945]		0	817.45666	High	High	0.0002521	0.005559	1.68
False	High	[K].AKKAEQGSEEEGEGEEEEEEGGESK.[A]		0.0134312	0.000453667	1	1	1	Q8NE71	Q8NE71 [221-245]		2	2681.11803	High	High	0.0002521	0.005107	1.71
False	High	[R].VPPPPPIAR.[A]		0.0131918	0.000453667	1	1	1	P07910	P07910 [143-151]		0	943.57236	High	High	0.0002521	0.005007	1.45
False	High	[-].MGLLSILRK.[L]	1xMet-loss [N-Term]	0.0171625	0.000453667	1	1	1	P36405	P36405 [1-9]	P36405 1xMet-loss [N-Term]	1	899.60366	High	High	0.0002521	0.006721	1.84
False	High	[K].KVVVSPTK.[K]	1xPhospho [S5(100)]	0.00919655	0.000453667	1	1	2	P19338	P19338 [63-70]	P19338 1xPhospho [S67(100)]	1	937.51181	High	High	0.0002521	0.003358	2.06
False	High	[K].MGNLQNSPVNMNPPPLSK.[M]	1xOxidation [M11]; 1xDehydrated [S7(100)]	0.0175768	0.000453667	1	1	1	Q15596	Q15596 [559-576]	Q15596 1xDehydrated [S565(100)]	0	1935.94153	High	High	0.0002521	0.006857	2.08
False	High	[R].KVMDSDEDDDY.[-]	1xOxidation [M3]; 1xPhospho [S5(100)]	0.0101883	0.000453667	1	1	2	O14737	O14737 [115-125]	O14737 1xPhospho [S119(100)]	1	1427.45561	High	High	0.0002521	0.003751	2.7
False	High	[R].KVSPIKINLK.[N]	1xPhospho [S3(100)]	0.0099459	0.000453667	1	1	1	Q9H4I2	Q9H4I2 [721-730]	Q9H4I2 1xPhospho [S723(100)]	2	1219.71739	High	High	0.0002521	0.003674	1.62
False	High	[R].VPGGSPLGVSLVYSDK.[K]		0.0150493	0.000453667	1	1	1	Q96RK0	Q96RK0 [717-732]		0	1574.84245	High	High	0.0002521	0.005796	1.28
False	High	[R].KVQVAALQASPPLDQDDR.[A]		0.013757	0.000453667	1	1	1	Q9UDY2	Q9UDY2 [121-138]		1	1951.02433	High	High	0.0002521	0.005228	1.71
False	High	[R].MHLRQYELL.[-]		0.0172652	0.000453667	1	2	2	Q5JWF2	Q5JWF2 [1029-1037]		1	1202.63504	High	High	0.0002521	0.006722	1.76
False	High	[-].MKFNPFVTSDR.[S]		0.0131918	0.000453667	1	2	1	P61254	P61254 [1-11]		1	1341.66198	High	High	0.0002521	0.005015	1.39
False	High	[R].AKQDFLKTDSDSDLQLYK.[E]		0.0176818	0.000453667	1	1	1	Q01433	Q01433 [181-198]		2	2115.06044	High	High	0.0002521	0.006909	2.01
False	High	[R].VNSPGTLAR.[L]		0.0153217	0.000453667	1	1	2	P53814	P53814 [512-520]		0	914.50541	High	High	0.0002521	0.00591	1.95
False	High	[K].KVSMGKPDPLRDSGTDDQEEEPLER.[D]		0.0152304	0.000453667	1	1	1	Q8TDP1	Q8TDP1 [90-114]		2	2828.33669	High	High	0.0002521	0.005863	2.24
False	High	[R].KSSGFLNLIK.[S]		0.0151396	0.000453667	1	1	1	Q5VZK9	Q5VZK9 [1066-1075]		1	1106.65682	High	High	0.0002521	0.005837	1.4
False	High	[R].KSPSGPVKSPPLSPVGTTPVK.[L]	2xPhospho [S9(99.9); S13(99.8)]	0.0138397	0.000453667	1	1	1	Q9BVC5	Q9BVC5 [181-201]	Q9BVC5 2xPhospho [S189(99.9); S193(99.8)]	2	2220.10768	High	High	0.0002521	0.005277	2.56
False	High	[R].KSPRPAGPQLFLPDPDPQR.[G]		0.0108855	0.000453667	1	1	1	Q9BUH6	Q9BUH6 [151-169]		1	2116.1298	High	High	0.0002521	0.004047	2.11
False	High	[-].MSKSESPKEPEQLR.[K]	1xMet-loss+Acetyl [N-Term]; 1xDehydrated [S4(99.5)]	0.0162651	0.000453667	1	1	1	P09651	P09651 [1-14]	P09651 1xMet-loss+Acetyl [N-Term]; 1xDehydrated [S4(99.5)]	2	1538.78091	High	High	0.0002521	0.006306	1.91
False	High	[R].KPIDSLR.[D]		0.0156925	0.000453667	1	1	1	Q9UQ35	Q9UQ35 [2680-2686]		0	828.49378	High	High	0.0002521	0.00606	2.0
False	High	[R].ALSPVIPLIPR.[A]	1xDehydrated [S3(100)]	0.0172652	0.000453667	1	1	1	O14686	O14686 [4736-4746]	O14686 1xDehydrated [S4738(100)]	0	1157.74049	High	High	0.0002521	0.006735	1.3
False	High	[R].KPGPPLSPEIRSPAGSPELR.[K]	2xPhospho [S7(100); S16(98.9)]	0.0177875	0.000453667	1	1	2	Q96JM3	Q96JM3 [421-440]	Q96JM3 2xPhospho [S427(100); S436(98.9)]	1	2245.07778	High	High	0.0002521	0.006974	2.58
False	High	[R].VGSEIER.[M]		0.0143459	0.000453667	1	1	1	P52272	P52272 [430-436]		0	789.41011	High	High	0.0002521	0.005486	2.02
False	High	[K].KPAEYGYVSLGR.[L]		0.0107554	0.000453667	1	1	1	P17676	P17676 [133-144]		0	1339.70048	High	High	0.0002521	0.004005	2.18
False	High	[R].KPIDSLRDSR.[S]		0.0163625	0.000453667	1	1	1	Q9UQ35	Q9UQ35 [2680-2689]		1	1186.65386	High	High	0.0002521	0.006344	1.35
False	High	[R].KNSFGYR.[K]		0.0147817	0.000453667	1	1	2	Q92615	Q92615 [496-502]		1	871.44208	High	High	0.0002521	0.005681	2.04
False	High	[R].KMPWQSSNHSFPTSIK.[C]		0.013757	0.000453667	1	1	2	Q8TCG1	Q8TCG1 [567-582]		1	1874.92178	High	High	0.0002521	0.005239	1.58
False	High	[R].KMGAPESGLAEYLFDKHTLGDSDNES.[-]		0.0112854	0.000453667	1	1	2	P02794	P02794 [158-183]		2	2811.27778	High	High	0.0002521	0.004209	1.96
False	High	[-].MSSILPFTPPIVK.[R]	1xMet-loss+Acetyl [N-Term]	0.00982681	0.000453667	1	1	2	P84022	P84022 [1-13]	P84022 1xMet-loss+Acetyl [N-Term]	0	1340.78241	High	High	0.0002521	0.003621	1.47
False	High	[K].KLYANMFER.[L]		0.00953522	0.000453667	1	1	1	Q02790	Q02790 [409-417]		1	1171.59284	High	High	0.0002521	0.003491	1.57
False	High	[K].VFGSLER.[G]		0.00965082	0.000453667	1	1	2	Q14680	Q14680 [526-532]		0	807.43593	High	High	0.0002521	0.003554	1.59
False	High	[R].VFFQSPR.[G]		0.0126494	0.000453667	1	1	1	Q8TAE6	Q8TAE6 [21-27]		0	880.46756	High	High	0.0002521	0.004768	1.73
False	High	[R].KNQSSEDILR.[D]		0.0124237	0.000453667	1	1	1	Q13625	Q13625 [477-486]		1	1189.61714	High	High	0.0002521	0.004697	1.56
False	High	[-].MSGWADERGGEGDGR.[I]	1xMet-loss+Acetyl [N-Term]	0.0140064	0.000453667	1	1	1	Q13242	Q13242 [1-15]	Q13242 1xMet-loss+Acetyl [N-Term]	1	1490.62547	High	High	0.0002521	0.005349	1.28
False	High	[K].VHAYFAPVTPPPSVGGSR.[Q]		0.0124237	0.000453667	1	1	1	Q96IG2	Q96IG2 [409-426]		0	1838.95479	High	High	0.0002521	0.004682	2.25
False	High	[R].KPSDEEFASR.[K]		0.0152304	0.000453667	1	1	1	Q14155	Q14155 [692-701]		0	1165.54839	High	High	0.0002521	0.005881	1.18
False	High	[K].ALELPLAASSIPRPRTPSPESHRSPAEGSER.[L]	2xPhospho [S18(99); S/T]	0.01156	0.000453667	1	1	2	Q66K74	Q66K74 [623-653]	Q66K74 2xPhospho [S640(99); S/T]	2	3455.64684	High	High	0.0002521	0.004331	2.46
False	High	[K].KSLSGSPLKVK.[N]		0.016959	0.000453667	1	1	1	Q9UIG0	Q9UIG0 [344-354]		2	1143.70958	High	High	0.0002521	0.006607	1.12
False	High	[-].MPPYTVVYFPVR.[G]		0.0108855	0.000453667	1	1	1	P09211	P09211 [1-12]		0	1468.76572	High	High	0.0002521	0.004052	1.49
False	High	[-].MQSPAVLVTSRR.[L]	1xAcetyl [N-Term]	0.0116296	0.000453667	1	1	1	Q53T59	Q53T59 [1-12]	Q53T59 1xAcetyl [N-Term]	1	1386.75219	High	High	0.0002521	0.004361	2.12
False	High	[K].KRGPSFMTSPSPK.[H]		0.0149596	0.000453667	1	1	1	Q9HAW4	Q9HAW4 [1306-1318]		2	1419.7413	High	High	0.0002521	0.00575	1.19
False	High	[K].ALLQSSASR.[K]		0.00953522	0.000453667	1	1	1	Q9UQ80	Q9UQ80 [356-364]		0	932.51597	High	High	0.0002521	0.003498	1.42
False	High	[-].MRYVASYLLAALGGNSSPSAK.[D]	1xOxidation [M1]	0.0117702	0.000453667	1	1	1	P05387	P05387 [1-21]		1	2172.11176	High	High	0.0002521	0.004423	1.56
False	High	[-].MSAIQNLHSFDPFADASK.[G]	1xMet-loss+Acetyl [N-Term]	0.0106267	0.000453667	1	1	1	P41567	P41567 [1-18]	P41567 1xMet-loss+Acetyl [N-Term]	0	1889.90282	High	High	0.0002521	0.003931	1.42
False	High	[-].MSAPFEER.[S]	1xMet-loss+Acetyl [N-Term]	0.0163625	0.000453667	1	1	1	Q8WVJ2	Q8WVJ2 [1-8]	Q8WVJ2 1xMet-loss+Acetyl [N-Term]	0	877.40502	High	High	0.0002521	0.006363	1.42
False	High	[-].MSDKLPYKVADIGLAAWGR.[K]	1xMet-loss+Acetyl [N-Term]	0.0167579	0.000453667	1	1	1	P23526	P23526 [1-19]	P23526 1xMet-loss+Acetyl [N-Term]	2	2002.07564	High	High	0.0002521	0.00651	1.77
False	High	[R].KQFQLYEEPDTK.[L]		0.0119124	0.000453667	1	1	1	O43823	O43823 [306-317]		1	1525.7533	High	High	0.0002521	0.004467	1.78
False	High	[-].MSDTAVADTRR.[L]	1xMet-loss+Acetyl [N-Term]	0.0147817	0.000453667	1	1	1	Q9UMY4	Q9UMY4 [1-11]	Q9UMY4 1xMet-loss+Acetyl [N-Term]	1	1133.55454	High	High	0.0002521	0.005672	1.46
False	High	[K].ALPQTPRPRSRSPSSPELNNK.[C]	3xPhospho [S10(99.3); S14(99.3); S15(100)]	0.0110172	0.000453667	1	1	2	Q9UQ35	Q9UQ35 [1488-1508]	Q9UQ35 3xPhospho [S1497(99.3); S1501(99.3); S1502(100)]	2	2572.14701	High	High	0.0002521	0.004091	3.33
False	High	[R].KQEQANNPFYIK.[S]		0.0118411	0.000453667	1	1	1	O14617	O14617 [673-684]		1	1479.75905	High	High	0.0002521	0.004455	1.91
False	High	[-].MSETAPAAPAAPAPAEKTPVK.[K]	1xMet-loss [N-Term]; 1xPhospho [S/T]	0.010374	0.000453667	1	1	1	P10412	P10412 [1-21]	P10412 1xMet-loss [N-Term]	1	1983.9787	High	High	0.0002521	0.003837	2.42
False	High	[R].KISPPSYAR.[R]	1xPhospho [S3(100)]	0.0109512	0.000453667	1	1	3	Q8N2M8	Q8N2M8 [283-291]	Q8N2M8 1xPhospho [S285(100)]	1	1098.53434	High	High	0.0002521	0.004072	2.73
False	High	[K].RRGSSGSVDETLFALPAASEPVIR.[S]	1xPhospho [S/T]	0.0123494	0.000453667	1	1	1	Q9NQC3	Q9NQC3 [178-201]		2	2595.29266	High	High	0.0002521	0.004667	2.25
False	High	[K].TQLSQGRSSPQLDPLR.[K]		0.0132711	0.000453667	1	1	1	Q8ND56	Q8ND56 [175-190]		1	1782.94569	High	High	0.0002521	0.005037	1.88
False	High	[R].SLSFSGPR.[Y]		0.0104996	0.000453667	1	1	1	Q5SYE7	Q5SYE7 [1493-1500]		0	850.44174	High	High	0.0002521	0.003899	2.01
False	High	[K].SGGIVISPFRLEELTNR.[L]		0.0119124	0.000453667	1	1	2	Q16204	Q16204 [46-62]		1	1888.02869	High	High	0.0002521	0.004467	2.24
False	High	[K].SQSPLMTHPQILPATQDILK.[A]		0.0144321	0.000453667	1	1	1	Q03112	Q03112 [524-543]		0	2218.19001	High	High	0.0002521	0.005538	1.71
False	High	[K].SDYLELR.[A]		0.0111505	0.000453667	1	1	1	O94933	O94933 [951-957]		0	895.45197	High	High	0.0002521	0.004167	1.6
False	High	[K].SKSEEAHAEDSVMDHHFR.[K]	1xOxidation [M13]; 1xPhospho [S3(99.5)]	0.0170605	0.000453667	1	1	3	Q8NC51	Q8NC51 [328-345]	Q8NC51 1xPhospho [S330(99.5)]	1	2207.88119	High	High	0.0002521	0.006638	1.19
False	High	[R].DYSAPVNFISAGLKK.[G]		0.0130345	0.000453667	1	1	1	Q9UBB9	Q9UBB9 [73-87]		1	1609.85843	High	High	0.0002521	0.004931	1.63
False	High	[K].SSSGSSVQSPQDFLSFTDSDLR.[N]		0.016072	0.000453667	1	1	1	P55197	P55197 [362-383]		0	2347.06844	High	High	0.0002521	0.006239	1.72
False	High	[R].SLNSSSSSPPSSPTMMPR.[L]	1xPhospho [S/T]	0.0128791	0.000453667	1	1	1	Q5TCX8	Q5TCX8 [536-553]		0	1929.8082	High	High	0.0002521	0.00486	1.56
False	High	[K].FSAVLVEPPPMSLPGAGLSSQELSGGPGDGP.[-]	1xPhospho [S24(96.5)]	0.0174723	0.000453667	1	1	2	Q13263	Q13263 [805-835]	Q13263 1xPhospho [S828(96.5)]	0	3030.41659	High	High	0.0002521	0.006829	1.55
False	High	[R].SEAEDEDDEDYVPYVPLR.[Q]		0.0111505	0.000453667	1	1	1	Q9UJV9	Q9UJV9 [23-40]		0	2140.91931	High	High	0.0002521	0.00415	1.88
False	High	[K].ELPPELSHLDPNSPMREEK.[K]		0.0158811	0.000453667	1	1	1	Q9BXF3	Q9BXF3 [410-428]		1	2218.08086	High	High	0.0002521	0.006137	1.91
False	High	[K].SSSHLSPSEEVR.[C]	1xPhospho [S6(100)]	0.00959285	0.000453667	1	1	1	Q5VWN6	Q5VWN6 [1167-1178]	Q5VWN6 1xPhospho [S1172(100)]	0	1394.59476	High	High	0.0002521	0.003522	2.21
False	High	[K].STELLIR.[K]		0.00947793	0.000453667	1	5	3	P84243	P84243 [58-64]		0	831.49344	High	High	0.0002521	0.003485	2.04
False	High	[R].DSPYQSRGSPHYFSPFRPY.[-]		0.0158811	0.000453667	1	1	1	Q13242	Q13242 [203-221]		1	2288.05194	High	High	0.0002521	0.006137	2.2
False	High	[R].DPLGGLADMFGQMPGSGIGTGPGVIQDRFSPTMGR.[H]		0.016559	0.000453667	1	1	2	P78344	P78344 [366-400]		1	3519.68175	High	High	0.0002521	0.006457	1.58
False	High	[R].ERTAADELEAFLGGGAPGGRHPGGGDYEEL.[-]		0.0166581	0.000453667	1	1	2	Q3YEC7	Q3YEC7 [700-729]		2	3028.40313	High	High	0.0002521	0.006485	2.23
False	High	[R].SKSEDMDNVQSK.[R]	1xPhospho [S3(100)]	0.0122755	0.000453667	1	1	1	Q6VMQ6	Q6VMQ6 [557-568]	Q6VMQ6 1xPhospho [S559(100)]	1	1447.57707	High	High	0.0002521	0.00463	1.76
False	High	[R].SSSKGSVEEIMSQPK.[Q]		0.00988618	0.000453667	1	1	1	Q8IWB9	Q8IWB9 [746-760]		1	1593.77886	High	High	0.0002521	0.00363	2.09
False	High	[K].EADDDEEVDDNIPEMPSPK.[K]	1xOxidation [M15]	0.0171625	0.000453667	1	1	1	P26358	P26358 [698-716]		0	2160.87613	High	High	0.0002521	0.006696	1.62
False	High	[R].SLSYSPVERR.[R]		0.0106267	0.000453667	1	1	1	Q9UQ35	Q9UQ35 [2690-2699]		1	1193.62731	High	High	0.0002521	0.003947	1.79
False	High	[K].SETSWESPK.[Q]		0.016959	0.000453667	1	1	1	Q86UE4	Q86UE4 [562-570]		0	1050.47383	High	High	0.0002521	0.006626	1.75
False	High	[R].SPSSVTGNALWK.[A]		0.0104366	0.000453667	1	1	1	Q9NYB0	Q9NYB0 [154-165]		0	1246.64263	High	High	0.0002521	0.003858	1.23
False	High	[R].SGEGEVSGLMR.[K]	1xOxidation [M10]	0.013757	0.000453667	1	1	1	Q13263	Q13263 [473-483]		0	1137.52046	High	High	0.0002521	0.00526	2.27
False	High	[R].DQGGFGDRNEYGSR.[I]		0.0135119	0.000453667	1	1	2	Q92945	Q92945 [307-320]		1	1557.66767	High	High	0.0002521	0.005142	1.98
False	High	[R].SIEDLQPPSALSAPFTNSLAR.[S]	1xPhospho [S1(100)]	0.0124237	0.000453667	1	1	1	Q8IVF7	Q8IVF7 [174-194]	Q8IVF7 1xPhospho [S174(100)]	0	2294.10642	High	High	0.0002521	0.004692	1.77
False	High	[R].SSSFSLPSR.[A]		0.0140064	0.000453667	1	1	1	Q14153	Q14153 [165-173]		0	967.48434	High	High	0.0002521	0.005336	1.62
False	High	[R].SNTPMGDKDDDDDDDADEK.[M]		0.00959285	0.000453667	1	1	1	Q5T4S7	Q5T4S7 [2722-2740]		1	2097.76731	High	High	0.0002521	0.003526	1.51
False	High	[K].SGSPISSEER.[R]		0.00953522	0.000453667	1	1	1	P0CAP2	P0CAP2 [268-277]		0	1048.49054	High	High	0.0002521	0.003497	1.79
False	High	[R].SRSPSSPELNNK.[C]	1xPhospho [S]	0.0122755	0.000453667	1	1	2	Q9UQ35	Q9UQ35 [1497-1508]		1	1395.6264	High	High	0.0002521	0.004617	2.14
False	High	[R].SASLSHPGGEGEPAR.[S]		0.0166581	0.000453667	1	1	1	Q2M3G4	Q2M3G4 [186-200]		0	1451.68735	High	High	0.0002521	0.006486	1.33
False	High	[R].ERERDHSPTPSVFNSDEER.[Y]	2xPhospho [S7(100); S15(100)]	0.00953522	0.000453667	1	1	1	Q6UN15	Q6UN15 [486-504]	Q6UN15 2xPhospho [S492(100); S500(100)]	2	2446.96605	High	High	0.0002521	0.003491	2.3
False	High	[K].SDNLSDSSHSEISSR.[S]		0.016072	0.000453667	1	1	1	Q8TEU7	Q8TEU7 [1258-1272]		0	1620.7096	High	High	0.0002521	0.006244	1.28
False	High	[R].SRSSDIVSSVR.[R]		0.016559	0.000453667	1	1	2	Q14C86	Q14C86 [900-910]		1	1192.62804	High	High	0.0002521	0.006424	1.69
False	High	[K].SPRITPPAAKPGSPQAK.[S]	1xPhospho [S13(100)]	0.0139228	0.000453667	1	1	1	P35658	P35658 [666-682]	P35658 1xPhospho [S678(100)]	1	1782.92621	High	High	0.0002521	0.005315	1.99
False	High	[K].SFHFDPLSSGSR.[S]		0.00982681	0.000453667	1	1	2	Q9C0B5	Q9C0B5 [415-426]		0	1336.62804	High	High	0.0002521	0.003607	1.24
False	High	[K].FIIHAPPGEFNEVFNDVR.[L]		0.0113534	0.000453667	1	1	2	P47755	P47755 [20-37]		0	2101.05015	High	High	0.0002521	0.004233	1.3
False	High	[R].DVSPFDHSR.[I]		0.016559	0.000453667	1	1	2	P18031	P18031 [48-56]		0	1059.4854	High	High	0.0002521	0.006455	1.45
False	High	[R].STPESGDSDKESVGSSSTSNEGGR.[R]		0.0114219	0.000453667	1	1	1	Q6GQQ9	Q6GQQ9 [460-483]		1	2356.99712	High	High	0.0002521	0.004258	1.4
False	High	[R].DNLTLWTSDQQDEEAGEGN.[-]		0.0112854	0.000453667	1	1	2	Q04917	Q04917 [228-246]		0	2121.88433	High	High	0.0002521	0.004213	1.91
False	High	[K].SPGSPPGPELPIETALDDR.[E]	1xPhospho [S/T]	0.0124237	0.000453667	1	1	1	Q8TEW0	Q8TEW0 [692-710]		0	2027.93214	High	High	0.0002521	0.004675	2.17
False	High	[K].ELTEEKESAFEFLSSA.[-]		0.0130345	0.000453667	1	1	1	P40925	P40925 [319-334]		1	1816.84872	High	High	0.0002521	0.004945	2.26
False	High	[K].SRWDETPASQMGGSTPVLTPGK.[T]		0.0119124	0.000453667	1	1	1	O75533	O75533 [336-357]		1	2302.11322	High	High	0.0002521	0.004464	1.5
False	High	[R].SSSASSPEMKDGLPR.[T]	1xPhospho [S3(97.8)]	0.01156	0.000453667	1	1	1	Q9UQ35	Q9UQ35 [1419-1433]	Q9UQ35 1xPhospho [S1421(97.8)]	1	1628.69858	High	High	0.0002521	0.004319	2.06
False	High	[R].SAMPFTASPASSTTAR.[V]	1xOxidation [M3]	0.0100664	0.000453667	1	1	1	O00151	O00151 [123-138]		0	1598.7479	High	High	0.0002521	0.003705	1.37
False	High	[K].STLAMSPR.[Q]	1xOxidation [M5]	0.0171625	0.000453667	1	1	1	Q13522	Q13522 [62-69]		0	878.44003	High	High	0.0002521	0.006715	1.55
False	High	[R].FRQSLPLSR.[S]		0.0123494	0.000453667	1	1	2	Q9C0H9	Q9C0H9 [162-170]		1	1103.632	High	High	0.0002521	0.00465	1.45
False	High	[R].RSSLLSLMTGKK.[D]		0.0131129	0.000453667	1	1	1	Q6WKZ4	Q6WKZ4 [433-444]		2	1320.76678	High	High	0.0002521	0.004971	1.5
False	High	[R].SDSSQPMLLR.[V]	1xOxidation [M7]	0.0112178	0.000453667	1	1	1	P11532	P11532 [3621-3630]		0	1149.55685	High	High	0.0002521	0.004183	1.75
False	High	[R].FLGATTDTTVLEANAVLLGIQESK.[D]		0.00947793	0.000453667	1	1	1	Q9Y2Q9	Q9Y2Q9 [153-176]		0	2491.32901	High	High	0.0002521	0.003481	1.51
False	High	[R].SRSPQAFR.[G]		0.0112178	0.000453667	1	1	1	Q7Z6E9	Q7Z6E9 [770-777]		1	948.50099	High	High	0.0002521	0.004198	2.25
False	High	[R].RSSPVPPVPER.[R]		0.010374	0.000453667	1	1	1	Q6ZRV2	Q6ZRV2 [923-933]		1	1220.6746	High	High	0.0002521	0.003838	1.94
False	High	[R].DPAQPMSPGEATQSGARPADR.[Y]		0.015506	0.000453667	1	1	2	Q9BQG0	Q9BQG0 [5-25]		0	2138.98835	High	High	0.0002521	0.005974	2.54
False	High	[K].EESPQSKAETELK.[A]	1xPhospho [S3(100)]	0.010563	0.000453667	1	1	2	P11171	P11171 [186-198]	P11171 1xPhospho [S188(100)]	1	1555.68872	High	High	0.0002521	0.003929	1.3
False	High	[R].DQKLSELDDR.[A]		0.0134312	0.000453667	1	3	1	Q15836	Q15836 [40-49]		1	1218.59607	High	High	0.0002521	0.00511	1.18
False	High	[R].SSWLSTEGGR.[D]		0.0146059	0.000453667	1	1	1	Q9BXF6	Q9BXF6 [282-291]		0	1079.51161	High	High	0.0002521	0.005599	1.72
False	High	[K].SRSPGSPVGEGTGSPPK.[W]	1xPhospho [S/T]	0.0125738	0.000453667	1	1	1	P35611	P35611 [353-369]		1	1676.76395	High	High	0.0002521	0.004759	2.1
False	High	[K].SKPNLPSESR.[S]		0.0135931	0.000453667	1	1	1	Q08170	Q08170 [450-459]		0	1114.58511	High	High	0.0002521	0.005177	2.21
False	High	[K].SISQLESLNR.[E]		0.00988618	0.000453667	1	1	1	Q13464	Q13464 [574-583]		0	1146.61133	High	High	0.0002521	0.003638	2.32
False	High	[K].FSPVTPK.[F]		0.0158811	0.000453667	1	1	1	Q15942	Q15942 [266-272]		0	775.43487	High	High	0.0002521	0.006161	1.78
False	High	[R].SIPRDPSDLSHSR.[K]		0.010006	0.000453667	1	1	1	Q7L9B9	Q7L9B9 [10-22]		1	1466.73463	High	High	0.0002521	0.0037	1.29
False	High	[R].ERSPSPSFRWPFSGK.[T]		0.0103117	0.000453667	1	1	1	P49585	P49585 [327-341]		2	1764.88163	High	High	0.0002521	0.003824	1.38
False	High	[K].FSSPIVK.[S]		0.0159763	0.000453667	1	1	2	P49790	P49790 [527-533]		0	777.45052	High	High	0.0002521	0.006182	1.64
False	High	[R].SKLSPSPSLR.[K]	1xDehydrated [S8(99.7)]	0.0128021	0.000453667	1	1	1	Q5T200	Q5T200 [204-213]	Q5T200 1xDehydrated [S211(99.7)]	1	1053.60512	High	High	0.0002521	0.004859	1.27
False	High	[K].EPLIPASPK.[A]		0.015599	0.000453667	1	1	3	Q9Y613	Q9Y613 [517-525]		0	951.55096	High	High	0.0002521	0.006024	1.71
False	High	[R].SEDMPFSPK.[A]	1xPhospho [S7(100)]	0.0149596	0.000453667	1	1	1	Q12888	Q12888 [259-267]	Q12888 1xPhospho [S265(100)]	0	1117.42715	High	High	0.0002521	0.005757	2.07
False	High	[R].SSSPFLSK.[R]		0.0112854	0.000453667	1	1	1	Q9NYV4	Q9NYV4 [332-339]		0	852.44616	High	High	0.0002521	0.004224	1.41
False	High	[R].RVGMADANSPPKPLSKPR.[T]		0.015599	0.000453667	1	1	1	P26358	P26358 [119-136]		1	1921.04362	High	High	0.0002521	0.006026	1.63
False	High	[R].FSPVLGR.[A]		0.0130345	0.000453667	1	1	2	Q9NRG9	Q9NRG9 [494-500]		0	775.4461	High	High	0.0002521	0.004952	1.89
False	High	[R].SKPDPEVGPLLGVQPLPGSPTADR.[Q]		0.0100664	0.000453667	1	1	1	Q9H5J0	Q9H5J0 [531-554]		0	2427.28781	High	High	0.0002521	0.003723	2.29
False	High	[R].SQRKSGSELPSILPEIWPK.[T]		0.0142603	0.000453667	1	1	2	Q96FF9	Q96FF9 [29-47]		2	2152.17608	High	High	0.0002521	0.005455	2.14
False	High	[K].SSSSPELQTLQDILGDPGDKADVGRLSPEVK.[A]	1xPhospho [S27(100)]	0.0132711	0.000453667	1	1	1	P49815	P49815 [1385-1415]	P49815 1xPhospho [S1411(100)]	2	3318.61009	High	High	0.0002521	0.005034	2.97
False	High	[R].SISADSFDQR.[D]		0.0177875	0.000453667	1	1	1	O00512	O00512 [102-111]		0	1125.51709	High	High	0.0002521	0.006966	1.85
False	High	[R].SQSAAVTPSSTTSSTR.[A]		0.016072	0.000453667	1	1	1	Q16186	Q16186 [211-226]		0	1567.75582	High	High	0.0002521	0.006219	1.36
False	High	[R].EDSVKPGAHLTVKK.[I]		0.0099459	0.000453667	1	1	1	P51991	P51991 [114-127]		1	1508.84312	High	High	0.0002521	0.003676	1.57
False	High	[R].SFSSSAEEHS.[-]		0.0103117	0.000453667	1	1	2	Q96EQ0	Q96EQ0 [295-304]		0	1067.42761	High	High	0.0002521	0.003816	1.77
False	High	[K].SLKESEQESEEEILAQK.[K]	2xPhospho [S5(100); S9(100)]	0.0128021	0.000453667	1	1	1	Q9BW71	Q9BW71 [219-235]	Q9BW71 2xPhospho [S223(100); S227(100)]	1	2136.89853	High	High	0.0002521	0.004856	1.87
False	High	[K].FTAILYR.[T]		0.0130345	0.000453667	1	1	1	Q8IWC1	Q8IWC1 [142-148]		0	883.50361	High	High	0.0002521	0.004953	1.47
False	High	[K].SEEEQSSSSVKKDETNVK.[M]		0.0093081	0.000453667	1	1	1	P07910	P07910 [233-250]		2	2010.9462	High	High	0.0002521	0.003412	1.63
False	High	[R].FHSPSTTWSPNKDTPQEK.[K]	1xPhospho [S/T]	0.0108855	0.000453667	1	1	2	Q99590	Q99590 [794-811]		1	2166.94919	High	High	0.0002521	0.004052	2.17
False	High	[K].FKMPFLSISSPK.[V]	1xOxidation [M3]	0.0135119	0.000453667	1	1	1	Q09666	Q09666 [3403-3414]		1	1397.74974	High	High	0.0002521	0.005154	1.16
False	High	[R].SLSRSPLPSR.[K]		0.0161683	0.000453667	1	1	2	Q9NYV4	Q9NYV4 [341-350]		1	1099.62183	High	High	0.0002521	0.006253	2.07
False	High	[R].SRGSPRYSPR.[H]		0.0132711	0.000453667	1	1	1	Q07955	Q07955 [231-240]		2	1162.60758	High	High	0.0002521	0.005056	2.21
False	High	[R].RTSVPSPEQPQPYR.[T]	1xPhospho [S6(100)]	0.00919655	0.000453667	1	1	1	Q8TEH3	Q8TEH3 [518-531]	Q8TEH3 1xPhospho [S523(100)]	1	1721.80067	High	High	0.0002521	0.003363	2.55
False	High	[K].DYGNSPLHR.[F]		0.010563	0.000453667	1	1	2	P26599	P26599 [429-437]		0	1058.50138	High	High	0.0002521	0.003911	1.6
False	High	[R].SAEEAPLYSKVTPR.[A]		0.0124237	0.000453667	1	1	1	Q99952	Q99952 [382-395]		1	1547.8064	High	High	0.0002521	0.004695	1.7
False	High	[R].EVTPYIKKPSLVSDLPWEGAAPQSPSFSGSEDSGSPK.[H]	1xPhospho [S/T/Y]	0.0108202	0.000453667	1	1	1	Q13425	Q13425 [199-235]		1	3954.86848	High	High	0.0002521	0.004011	3.27
False	High	[R].ENSPGDLPPPPLPPPEEEASWALELR.[A]	1xPhospho [S3(100)]	0.0108202	0.000453667	1	1	1	Q96MS0	Q96MS0 [1261-1286]	Q96MS0 1xPhospho [S1263(100)]	0	2917.36555	High	High	0.0002521	0.00402	2.07
False	High	[R].SLSVPVDLSR.[W]		0.016559	0.000453667	1	1	1	Q9NYF3	Q9NYF3 [120-129]		0	1072.5997	High	High	0.0002521	0.006452	1.59
False	High	[K].SESPKEPEQLR.[K]	1xDehydrated [S3(99.7)]	0.0141752	0.000453667	1	1	1	P09651	P09651 [4-14]	P09651 1xDehydrated [S6(99.7)]	1	1281.64335	High	High	0.0002521	0.00543	1.63
False	High	[K].DYPVVSIEDPFDQDDWGAWQK.[F]		0.0147817	0.000453667	1	1	1	P06733	P06733 [286-306]		0	2510.11466	High	High	0.0002521	0.005691	1.19
False	High	[K].EKTPSPKEEDEEPESPPEK.[K]	2xPhospho [S5(100); S15(100)]	0.00970914	0.000453667	1	1	1	Q9H1E3	Q9H1E3 [200-218]	Q9H1E3 2xPhospho [S204(100); S214(100)]	2	2341.93604	High	High	0.0002521	0.003574	2.48
False	High	[R].DQREEELGEYYMK.[K]		0.0103117	0.000453667	1	1	1	O00267	O00267 [131-143]		1	1689.74248	High	High	0.0002521	0.003826	1.33
False	High	[R].SLSVEHLETK.[S]		0.0135931	0.000453667	1	1	1	P26045	P26045 [357-366]		0	1142.60518	High	High	0.0002521	0.005176	1.18
False	High	[K].EGSPYKAPIYIPDDIPIPAEFELR.[E]		0.0147817	0.000453667	1	1	1	Q03112	Q03112 [60-83]		1	2730.40251	High	High	0.0002521	0.005674	1.32
False	High	[K].ELSPAGSISK.[N]	1xDehydrated [S3(100)]	0.0143459	0.000453667	1	1	1	O95453	O95453 [617-626]	O95453 1xDehydrated [S619(100)]	0	970.52039	High	High	0.0002521	0.005505	1.76
False	High	[K].DQVNLSPK.[L]		0.0100664	0.000453667	1	1	1	Q5FBB7	Q5FBB7 [251-258]		0	900.47852	High	High	0.0002521	0.003716	1.77
False	High	[R].SKSDGEAKPEPSPSPR.[I]	1xPhospho [S3(99.4)]	0.0103117	0.000453667	1	1	2	P26358	P26358 [141-156]	P26358 1xPhospho [S143(99.4)]	1	1748.78508	High	High	0.0002521	0.003821	2.38
False	High	[K].SELSPVAR.[Q]		0.0167579	0.000453667	1	1	1	P25054	P25054 [2280-2287]		0	858.46796	High	High	0.0002521	0.006517	1.91
False	High	[R].FGTVLTEHVAAAELGAR.[G]		0.0113534	0.000453667	1	1	1	O43598	O43598 [49-65]		0	1741.92316	High	High	0.0002521	0.00423	1.45
False	High	[R].RRQFDEESLESFSSMPDPVDPTTVTK.[T]		0.0138397	0.000453667	1	1	1	Q15154	Q15154 [1250-1275]		2	2998.40986	High	High	0.0002521	0.005262	1.3
False	High	[R].SPSQESIGAR.[S]		0.0122755	0.000453667	1	1	1	Q8WXE0	Q8WXE0 [695-704]		0	1031.51161	High	High	0.0002521	0.004625	1.51
False	High	[R].SPSQGRQPAFQPPAWNR.[L]		0.0162651	0.000453667	1	1	1	Q6BDS2	Q6BDS2 [444-460]		1	1923.95725	High	High	0.0002521	0.006322	2.29
False	High	[R].SPSSPELNNK.[C]		0.0167579	0.000453667	1	1	1	Q9UQ35	Q9UQ35 [1499-1508]		0	1072.52693	High	High	0.0002521	0.006537	1.94
False	High	[R].SSSPAGETEGDREPQARPGEGTAPLPPPGQK.[V]	1xPhospho [S/T]	0.0113534	0.000453667	1	1	1	Q9BTC0	Q9BTC0 [1712-1742]		1	3180.45934	High	High	0.0002521	0.004248	1.45
False	High	[K].ELPTVTTNVQNSQDKSIEK.[H]		0.0140906	0.000453667	1	1	1	Q96B01	Q96B01 [109-127]		1	2131.08772	High	High	0.0002521	0.005376	1.85
False	High	[K].SAALPIFSSFVSNWDEATKR.[S]		0.0143459	0.000453667	1	1	1	O76021	O76021 [258-277]		1	2226.11896	High	High	0.0002521	0.005482	1.84
False	High	[R].EKPDSDDDLDIASLVTAK.[L]		0.0142603	0.000453667	1	1	1	Q86V48	Q86V48 [655-672]		0	1931.94441	High	High	0.0002521	0.005455	1.62
False	High	[K].EPLIPASPKAEPIWELPTRAPR.[L]		0.010563	0.000453667	1	1	1	Q9Y613	Q9Y613 [517-538]		2	2468.366	High	High	0.0002521	0.003922	1.65
False	High	[K].SGSMSLDPAVADGSESETEDSVLETR.[E]	2xPhospho [S/T]	0.0131129	0.000453667	1	1	1	O60447	O60447 [763-788]		0	2829.1057	High	High	0.0002521	0.004969	0.89
False	High	[K].EILSEVER.[N]		0.0139228	0.000453667	1	1	1	P49368	P49368 [382-389]		0	974.5153	High	High	0.0002521	0.005313	1.57
False	High	[K].ESSTSEGADQKMSSPEDDSDTKR.[L]	1xPhospho [S3(98.9)]	0.0167579	0.000453667	1	1	2	Q15424	Q15424 [371-393]	Q15424 1xPhospho [S373(98.9)]	2	2567.00869	High	High	0.0002521	0.00653	1.71
False	High	[R].SLKQPLEQNQTISPLSTYEESK.[V]		0.0177875	0.000453667	1	1	1	Q9UQR1	Q9UQR1 [400-421]		1	2520.28279	High	High	0.0002521	0.006988	1.97
False	High	[R].FLRENPYYDSR.[V]		0.0152304	0.000453667	1	1	1	Q00610	Q00610 [893-903]		1	1459.69645	High	High	0.0002521	0.005863	1.85
False	High	[R].FEEPDSASVK.[T]		0.0140064	0.000453667	1	1	1	Q8N9T8	Q8N9T8 [302-311]		0	1108.5157	High	High	0.0002521	0.005354	1.48
False	High	[K].FNDEHIPESPYLVPVIAPSDDAR.[R]		0.0108202	0.000453667	1	1	1	O75369	O75369 [2266-2288]		0	2581.25691	High	High	0.0002521	0.004027	1.78
False	High	[R].RSESSGILPNTTDMR.[L]		0.0144321	0.000453667	1	1	1	Q92667	Q92667 [104-118]		1	1663.80681	High	High	0.0002521	0.005516	1.99
False	High	[K].EVGLLKDMSPLSETEMALGKDVTPPPETEVVLIK.[N]		0.0132711	0.000453667	1	1	1	P27816	P27816 [499-532]		2	3665.92678	High	High	0.0002521	0.005052	1.83
False	High	[K].RSFSKEVEER.[S]		0.0111505	0.000453667	1	1	2	Q04637	Q04637 [1184-1193]		2	1266.64369	High	High	0.0002521	0.004144	1.45
False	High	[R].ESQTSIPDYFYDRK.[S]		0.0143459	0.000453667	1	1	1	Q9H7E2	Q9H7E2 [444-457]		1	1748.81261	High	High	0.0002521	0.0055	1.6
False	High	[K].SPIMADLNLSLPSIPEVASDDER.[I]	1xPhospho [S19(100)]	0.0123494	0.000453667	1	1	1	Q6WKZ4	Q6WKZ4 [949-971]	Q6WKZ4 1xPhospho [S967(100)]	0	2549.18408	High	High	0.0002521	0.004666	2.44
False	High	[K].STSFMSVSPSKEIK.[I]		0.0116997	0.000453667	1	1	1	Q8TB45	Q8TB45 [258-271]		1	1527.77232	High	High	0.0002521	0.004386	1.34
False	High	[K].SASVSALSLIITADDGSGGPLMSPLSPR.[S]		0.0093081	0.000453667	1	1	1	O60307	O60307 [896-923]		0	2699.39202	High	High	0.0002521	0.003399	1.63
False	High	[R].SMSFQGIR.[Q]		0.0112178	0.000453667	1	1	1	P15924	P15924 [2207-2214]		0	925.45601	High	High	0.0002521	0.004197	1.43
False	High	[R].RSFSISPVR.[L]		0.0117702	0.000453667	1	1	2	P18583	P18583 [2008-2016]		1	1048.5898	High	High	0.0002521	0.004428	2.01
False	High	[R].EDGGTVGVFSPK.[K]		0.0114907	0.000453667	1	1	1	O43896	O43896 [485-496]		0	1192.58444	High	High	0.0002521	0.004312	1.66
False	High	[R].SISLYYTGEK.[G]		0.0131918	0.000453667	1	1	1	P19338	P19338 [458-467]		0	1160.58338	High	High	0.0002521	0.005008	1.94
False	High	[K].ELVLDNSR.[S]		0.0123494	0.000453667	1	1	1	P39687	P39687 [21-28]		0	945.49999	High	High	0.0002521	0.004646	1.79
False	High	[R].SRESSPSHGLLK.[L]	1xPhospho [S4(98.6)]	0.016559	0.000453667	1	1	1	Q96JH7	Q96JH7 [994-1005]	Q96JH7 1xPhospho [S997(98.6)]	1	1377.65222	High	High	0.0002521	0.006453	1.28
False	High	[R].SASQSSLDKLDQELKEQQK.[E]	1xPhospho [S]	0.00959285	0.000453667	1	1	1	O60271	O60271 [728-746]		2	2242.05986	High	High	0.0002521	0.003527	1.66
False	High	[K].FLPLFDR.[V]		0.0102499	0.000453667	1	1	2	P61604	P61604 [9-15]		0	907.50361	High	High	0.0002521	0.003781	1.62
False	High	[R].SSPAAFINPPIGTVTPALKLTK.[T]		0.0112854	0.000453667	1	1	1	Q9BY77	Q9BY77 [126-147]		1	2223.27473	High	High	0.0002521	0.004201	2.69
False	High	[K].SPVPKSPVEEK.[G]	1xPhospho [S6(100)]	0.0106909	0.000453667	1	1	2	P07197	P07197 [615-625]; [628-638]; [641-651]; [654-664]	P07197 1xPhospho [S620(100)]; 1xPhospho [S633(100)]; 1xPhospho [S646(100)]; 1xPhospho [S659(100)]	1	1276.61846	High	High	0.0002521	0.003967	2.34
False	High	[K].SLSLDPGQSLEPHPEGPQR.[L]		0.01156	0.000453667	1	1	1	P98174	P98174 [114-132]		0	2044.00941	High	High	0.0002521	0.004317	1.62
False	High	[K].EYVAAQLR.[Q]		0.0162651	0.000453667	1	1	1	Q14151	Q14151 [164-171]		0	949.51016	High	High	0.0002521	0.006303	1.53
False	High	[K].SDGEAKPEPSPSPR.[I]		0.0147817	0.000453667	1	1	1	P26358	P26358 [143-156]		0	1453.69176	High	High	0.0002521	0.005673	1.5
False	High	[R].STTAHSWQR.[S]		0.00959285	0.000453667	1	1	1	Q9UKJ3	Q9UKJ3 [976-984]		0	1073.51228	High	High	0.0002521	0.003515	1.37
False	High	[K].EVDYSDSLTEK.[Q]		0.0112178	0.000453667	1	1	1	P51532	P51532 [1376-1386]		0	1285.57942	High	High	0.0002521	0.004173	1.15
False	High	[R].SDELLGSDDSHDGESESNAK.[V]	1xPhospho [S10(99.1)]	0.0172652	0.000453667	1	1	1	P38398	P38398 [389-408]	P38398 1xPhospho [S398(99.1)]	0	2171.82484	High	High	0.0002521	0.006745	1.61
False	High	[K].SESNEDLFGLVPFDEITGSQQQK.[V]	1xPhospho [S/T]	0.0171625	0.000453667	1	1	1	Q9NSY1	Q9NSY1 [947-969]		0	2648.17635	High	High	0.0002521	0.006719	2.55
False	High	[K].DMFDPHGWSEDSYYEALAK.[A]		0.0158811	0.000453667	1	1	1	Q9UHR5	Q9UHR5 [184-202]		0	2260.94917	High	High	0.0002521	0.006159	0.87
False	High	[R].FLPSPVVIK.[K]		0.0126494	0.000453667	1	1	2	Q13618	Q13618 [734-742]		0	999.62373	High	High	0.0002521	0.004783	1.19
False	High	[K].SLASIEAK.[C]		0.012129	0.000453667	1	1	1	P28290	P28290 [665-672]		0	818.46181	High	High	0.0002521	0.004557	1.72
False	High	[K].SILAKPSSSPDPR.[Y]		0.0104366	0.000453667	1	1	1	Q9BTC0	Q9BTC0 [1011-1023]		0	1354.7325	High	High	0.0002521	0.003866	1.38
False	High	[K].RRSLSPKPR.[D]		0.0104996	0.000453667	1	1	3	Q13523	Q13523 [352-360]		2	1096.66979	High	High	0.0002521	0.003887	1.72
False	High	[R].SPSELFAQHIVTIVHHVK.[E]		0.0151396	0.000453667	1	1	1	Q9Y2W1	Q9Y2W1 [622-639]		0	2042.11817	High	High	0.0002521	0.005843	1.64
False	High	[R].SSLTTAALPFTQSILTQVGR.[T]		0.00942099	0.000453667	1	1	1	Q3MII6	Q3MII6 [156-175]		0	2091.14444	High	High	0.0002521	0.003448	1.3
False	High	[R].RRTPSPPPR.[R]	2xPhospho [T3(100); S5(100)]	0.0162651	0.000453667	1	1	6	Q8IYB3	Q8IYB3 [579-587]	Q8IYB3 2xPhospho [T581(100); S583(100)]	2	1223.5446	High	High	0.0002521	0.006331	2.22
False	High	[R].ERKPSGGSSRGNSRPGTPSAEGGSTSSTLR.[A]		0.0116296	0.000453667	1	1	1	P35269	P35269 [373-402]		2	2960.45287	High	High	0.0002521	0.004357	1.85
False	High	[R].STSPIIGSPPVR.[A]	1xPhospho [S/T]	0.0141752	0.000453667	1	1	1	Q86TB9	Q86TB9 [177-188]		0	1290.64534	High	High	0.0002521	0.005421	1.91
False	High	[R].SLLPLSTSLDHR.[S]		0.0156925	0.000453667	1	1	1	Q8TEQ6	Q8TEQ6 [847-858]		0	1338.73759	High	High	0.0002521	0.006083	1.35
False	High	[K].SFMDFGSWER.[H]		0.0159763	0.000453667	1	1	1	Q9UBB9	Q9UBB9 [138-147]		0	1261.53063	High	High	0.0002521	0.006179	1.47
False	High	[R].SMGETESGDAFLDLKKPPASK.[C]	1xPhospho [S1(99.9)]	0.010563	0.000453667	1	1	1	Q9NRA8	Q9NRA8 [5-25]	Q9NRA8 1xPhospho [S5(99.9)]	1	2288.05161	High	High	0.0002521	0.003904	1.33
False	High	[R].SRFTPELQPK.[A]		0.00982681	0.000453667	1	1	1	Q14676	Q14676 [1797-1806]		1	1202.6528	High	High	0.0002521	0.003605	1.6
False	High	[R].SEEKISDSEGFKANLSLLR.[R]		0.0148704	0.000453667	1	1	1	P23246	P23246 [268-286]		2	2123.09789	High	High	0.0002521	0.005712	1.88
False	High	[K].SNYNFEKPFLWLAR.[K]		0.0119842	0.000453667	1	1	1	P62826	P62826 [153-166]		0	1784.91187	High	High	0.0002521	0.004503	1.49
False	High	[R].RSPTKSSLDYR.[R]	1xPhospho [S2(99.6)]	0.0148704	0.000453667	1	1	1	Q96PK6	Q96PK6 [626-636]	Q96PK6 1xPhospho [S627(99.6)]	2	1389.65222	High	High	0.0002521	0.005725	2.17
False	High	[R].SLENRMSPSKSPFLPSMK.[M]		0.0164605	0.000453667	1	1	1	Q8NFD5	Q8NFD5 [1549-1566]		2	2036.03034	High	High	0.0002521	0.00639	1.52
False	High	[R].SPAGSPELR.[K]	1xPhospho [S5(100)]	0.0171625	0.000453667	1	1	1	Q96JM3	Q96JM3 [432-440]	Q96JM3 1xPhospho [S436(100)]	0	993.4401	High	High	0.0002521	0.006679	2.67
False	High	[R].SGMNSPLR.[T]		0.0097678	0.000453667	1	1	1	Q9UQR1	Q9UQR1 [661-668]		0	861.42471	High	High	0.0002521	0.003601	0.96
False	High	[R].TLSFDTSK.[M]		0.0180008	0.000530598	1	1	1	Q7L804	Q7L804 [275-282]		0	898.45164	High	High	0.0002932	0.007083	1.35
False	High	[R].SLKTQLSQGRSSPQLDPLR.[K]		0.0182165	0.000530598	1	1	2	Q8ND56	Q8ND56 [172-190]		2	2111.15674	High	High	0.0002932	0.007176	1.33
False	High	[R].SMDELNHDFQALALEGR.[A]	1xPhospho [S1(100)]	0.0182165	0.000530598	1	1	2	Q14671	Q14671 [124-140]	Q14671 1xPhospho [S124(100)]	0	2025.87358	High	High	0.0002932	0.007175	1.39
False	High	[K].LYESLTYSQMSR.[T]		0.0184347	0.000530598	1	1	1	Q8TD26	Q8TD26 [1639-1650]		0	1477.69916	High	High	0.0002932	0.007264	1.47
False	High	[K].ILSPDSFIKDNYGLNQDLESESVNPILSPNQFLK.[D]		0.0181083	0.000530598	1	1	1	Q8IZT6	Q8IZT6 [365-398]		1	3834.94362	High	High	0.0002932	0.007122	1.59
False	High	[K].KVPVPEGLDLDAWINEPLSDSESEDERPR.[A]	3xPhospho [S19(100); S21(100); S23(100)]	0.0181083	0.000530598	1	1	3	O14617	O14617 [614-642]	O14617 3xPhospho [S632(100); S634(100); S636(100)]	1	3532.4958	High	High	0.0002932	0.007093	1.23
False	High	[R].SPLGFYVHLK.[N]		0.0184347	0.000530598	1	1	1	Q8IXT5	Q8IXT5 [280-289]		0	1160.64626	High	High	0.0002932	0.007262	0.61
False	High	[R].YLVEVEELAEEVLADKR.[Q]		0.0181083	0.000530598	1	1	1	Q9NUG6	Q9NUG6 [12-28]		1	2005.04881	High	High	0.0002932	0.007132	1.61
False	High	[-].MTDSKYFTTTK.[K]	1xMet-loss+Acetyl [N-Term]	0.0184347	0.000530598	1	1	2	Q10567	Q10567 [1-11]	Q10567 1xMet-loss+Acetyl [N-Term]	1	1233.59976	High	High	0.0002932	0.007235	1.25
False	High	[R].EESPLRIK.[M]		0.0181083	0.000530598	1	1	1	Q9NYF8	Q9NYF8 [529-536]		1	971.55202	High	High	0.0002932	0.007132	1.85
False	High	[R].GAFMLEPEGMSPMEPAGVSPMPGTQK.[D]	1xOxidation [M4]	0.0180008	0.000530598	1	1	1	Q6IBW4	Q6IBW4 [190-215]		0	2692.21254	High	High	0.0002932	0.007086	2.06
False	High	[R].ASDPQSPPQVSR.[H]	1xPhospho [S6(100)]	0.0180008	0.000530598	1	1	1	Q7L7X3	Q7L7X3 [416-427]	Q7L7X3 1xPhospho [S421(100)]	0	1348.58929	High	High	0.0002932	0.007058	1.8
False	High	[K].SESMPVQLNK.[G]		0.0178938	0.000530598	1	1	1	Q92609	Q92609 [520-529]		0	1132.56668	High	High	0.0002521	0.007015	1.54
False	High	[K].VGVNGFGR.[I]		0.0182165	0.000530598	1	1	1	P04406	P04406 [6-13]		0	805.43151	High	High	0.0002932	0.007179	1.77
False	High	[R].NPFRGSPK.[C]		0.0180008	0.000530598	1	1	1	Q14966	Q14966 [547-554]		1	902.48428	High	High	0.0002932	0.007071	1.58
False	High	[R].SSELLVR.[K]	1xPhospho [S1(99.6)]	0.0180008	0.000530598	1	1	1	Q9NSK0	Q9NSK0 [565-571]	Q9NSK0 1xPhospho [S565(99.6)]	0	883.42847	High	High	0.0002932	0.007072	1.8
False	High	[R].RESPESEGPIYEGLIL.[-]		0.0178938	0.000530598	1	1	2	Q96QK1	Q96QK1 [781-796]		1	1788.90142	High	High	0.0002521	0.007036	1.25
False	High	[R].AVLYADYRAPGPAR.[F]		0.0184347	0.000530598	1	1	1	Q96J84	Q96J84 [619-632]		1	1519.80159	High	High	0.0002932	0.007243	1.57
False	High	[-].MSRIYHDGALR.[N]	1xMet-loss+Acetyl [N-Term]	0.0181083	0.000530598	1	1	1	Q7Z6K5	Q7Z6K5 [1-11]	Q7Z6K5 1xMet-loss+Acetyl [N-Term]	1	1229.63854	High	High	0.0002932	0.00713	1.61
False	High	[R].DFGEEHPFYDR.[V]		0.0181083	0.000530598	1	1	1	Q68CQ4	Q68CQ4 [26-36]		0	1411.59132	High	High	0.0002932	0.007129	1.33
False	High	[R].LSDSPSMKKESELPR.[R]		0.0183253	0.000530598	1	1	1	Q9BY77	Q9BY77 [365-379]		2	1703.86326	High	High	0.0002932	0.007204	1.49
False	High	[K].EVADIFNAPSDDEEFVGFR.[D]	1xPhospho [S10(100)]	0.0180008	0.000530598	1	1	1	Q96GN5	Q96GN5 [12-30]	Q96GN5 1xPhospho [S21(100)]	0	2236.94344	High	High	0.0002932	0.007047	1.58
False	High	[K].QIQTSPVPVR.[K]		0.0178938	0.000530598	1	1	1	Q9NRM7	Q9NRM7 [572-581]		0	1124.64223	High	High	0.0002521	0.007011	1.83
False	High	[K].LVPVGYGIK.[K]		0.0178938	0.000530598	1	1	2	P24534	P24534 [177-185]		0	945.57678	High	High	0.0002521	0.007001	1.56
False	High	[K].TEESPASDEAGEKEAK.[S]	1xPhospho [S7(100)]	0.0183253	0.000530598	1	1	1	P05114	P05114 [83-98]	P05114 1xPhospho [S89(100)]	1	1757.71131	High	High	0.0002932	0.007191	1.33
False	High	[R].SAPASPTHPGLMSPR.[S]	1xOxidation [M12]; 1xPhospho [S5(98.7)]	0.0183253	0.000530598	1	1	2	P85037	P85037 [416-430]	P85037 1xPhospho [S420(98.7)]	0	1601.71417	High	High	0.0002932	0.007185	1.28
False	High	[R].TMIISPERLDPFADGGK.[T]	1xPhospho [S5(99.1)]	0.0182165	0.000530598	1	1	1	O75533	O75533 [125-141]	O75533 1xPhospho [S129(99.1)]	1	1926.90309	High	High	0.0002932	0.007151	1.22
False	High	[R].LAQYESK.[K]		0.0181083	0.000530598	1	1	1	P24534	P24534 [123-129]		0	838.43051	High	High	0.0002932	0.007132	1.27
False	High	[R].RLSPSASPPR.[R]	1xDehydrated [S7(100)]	0.0182165	0.000530598	1	1	3	Q8IYB3	Q8IYB3 [387-396]	Q8IYB3 1xDehydrated [S393(100)]	1	1049.58505	High	High	0.0002932	0.007145	1.61
False	High	[R].YLSMSRSDIFNDV.[-]		0.0183253	0.000530598	1	1	1	Q68DH5	Q68DH5 [683-695]		1	1546.72062	High	High	0.0002932	0.007193	1.64
False	High	[R].TASETRSEGSEYEEIPK.[R]	1xPhospho [S/T/Y]	0.0183253	0.000530598	1	1	1	P48634	P48634 [1083-1099]		1	1992.84339	High	High	0.0002932	0.007207	1.61
False	High	[K].SLSPDEER.[L]	1xPhospho [S3(100)]	0.0181083	0.000530598	1	1	1	Q5UIP0	Q5UIP0 [2391-2398]	Q5UIP0 1xPhospho [S2393(100)]	0	1012.3983	High	High	0.0002932	0.007092	2.04
False	High	[R].RRFSDSEGEETVPEPR.[L]	1xPhospho [S4(100)]	0.0178938	0.000530598	1	1	1	Q13286	Q13286 [9-24]	Q13286 1xPhospho [S12(100)]	2	1970.86037	High	High	0.0002521	0.007002	1.77
False	High	[R].RGSLTLTISGESPK.[A]		0.0183253	0.000530598	1	1	1	Q6ZRV2	Q6ZRV2 [934-947]		1	1445.79583	High	High	0.0002932	0.007215	1.01
False	High	[R].LGGPPKSGEP.[-]		0.0183253	0.000530598	1	1	1	Q9BUL5	Q9BUL5 [394-403]		1	938.49417	High	High	0.0002932	0.007209	1.09
False	High	[R].HDSLHDPAAPSR.[A]		0.0184347	0.000530598	1	1	1	Q92625	Q92625 [885-896]		0	1302.61854	High	High	0.0002932	0.007248	1.05
False	High	[R].FALVTPK.[K]		0.0182165	0.000530598	1	1	1	P49792	P49792 [1408-1414]		0	775.47125	High	High	0.0002932	0.007166	1.77
False	High	[K].FAANPNQNKNVALLSQLYHSPARR.[F]		0.0183253	0.000530598	1	1	1	Q15717	Q15717 [183-206]		2	2709.43319	High	High	0.0002932	0.007202	2.53
False	High	[R].EQAPDISPK.[S]		0.0181083	0.000530598	1	1	1	Q7Z333	Q7Z333 [941-949]		0	984.49965	High	High	0.0002932	0.007119	2.05
False	High	[R].DSGREDEPGSPR.[A]		0.0178938	0.000530598	1	1	2	Q2TAM9	Q2TAM9 [144-155]		1	1301.57165	High	High	0.0002521	0.007027	1.47
False	High	[R].AALIPGGLSDGQFYSPPESEAGSEEAEEKQDSEKPLLEL.[-]	2xPhospho [S15(98.9); S23(100)]	0.0180008	0.000530598	1	1	1	O95772	O95772 [196-234]	O95772 2xPhospho [S210(98.9); S218(100)]	1	4277.89385	High	High	0.0002932	0.007057	2.36
False	High	[R].GFGSEEGSR.[A]		0.0183253	0.000530598	1	1	2	Q9Y5S9	Q9Y5S9 [39-47]		0	925.401	High	High	0.0002932	0.007206	1.38
False	High	[R].QGSGVILRQEEAEYVR.[A]		0.0188789	0.000607309	1	1	1	P46108	P46108 [123-138]		1	1833.94535	High	High	0.000334	0.007453	1.81
False	High	[K].NAPPGGDEPLAETESESEAELAGFSPVVDVKK.[T]	2xPhospho [T/S]	0.0188789	0.000607309	1	1	1	Q8NC44	Q8NC44 [267-298]		1	3429.50225	High	High	0.000334	0.007424	1.54
False	High	[R].GGSPDLWK.[S]	1xDehydrated [S3(100)]	0.0187669	0.000607309	1	1	2	Q96JM3	Q96JM3 [474-481]	Q96JM3 1xDehydrated [S476(100)]	0	841.42028	High	High	0.000334	0.007388	1.48
False	High	[R].TPPSAPSQSR.[M]		0.0189916	0.000607309	1	1	2	Q9UQ35	Q9UQ35 [2409-2418]		0	1027.5167	High	High	0.000334	0.00752	1.89
False	High	[K].SFSQPGLR.[S]		0.0189916	0.000607309	1	1	1	Q86TI0	Q86TI0 [235-242]		0	891.46829	High	High	0.000334	0.007489	1.98
False	High	[R].KAEPYETSQGKGTPR.[G]		0.0188789	0.000607309	1	1	1	Q86UE8	Q86UE8 [66-80]		2	1648.82892	High	High	0.000334	0.007428	1.41
False	High	[R].RGDDSFGDKYR.[D]		0.0189916	0.000607309	1	1	1	P23588	P23588 [215-225]		2	1315.60255	High	High	0.000334	0.007501	1.4
False	High	[R].VGSDPVLMRK.[H]		0.0191049	0.000607309	1	1	1	Q13191	Q13191 [632-641]		1	1101.60849	High	High	0.000334	0.007528	1.44
False	High	[R].DSGSFVAFQNIPGSELMSSFAK.[T]		0.0188789	0.000607309	1	1	1	P42166	P42166 [441-462]		0	2319.09617	High	High	0.000334	0.007438	1.4
False	High	[K].EIQNGNLHESDSESVPR.[D]		0.0186555	0.000607309	1	1	1	Q86UP2	Q86UP2 [66-82]		0	1910.88387	High	High	0.000334	0.007334	1.47
False	High	[R].NKSYSFIAR.[M]		0.0188789	0.000607309	1	1	2	Q8IWX8	Q8IWX8 [900-908]		1	1085.57382	High	High	0.000334	0.007464	1.83
False	High	[R].SLMSSPEDLTK.[D]	1xOxidation [M3]; 1xPhospho [S5(99.5)]	0.0185448	0.000607309	1	1	1	P46821	P46821 [828-838]	P46821 1xPhospho [S832(99.5)]	0	1303.54873	High	High	0.0002932	0.007279	1.84
False	High	[R].TSFSVGSDDELGPIRK.[K]	1xPhospho [S7(97.5)]	0.0185448	0.000607309	1	1	1	Q9NRY4	Q9NRY4 [1173-1188]	Q9NRY4 1xPhospho [S1179(97.5)]	1	1787.82114	High	High	0.000334	0.007309	1.5
False	High	[R].GFGFVTFDDHDPVDKIVLQK.[Y]		0.0192189	0.000607309	1	1	1	P22626	P22626 [154-173]		1	2277.15501	High	High	0.000334	0.007585	1.17
False	High	[R].LLLERPSPIR.[D]		0.0187669	0.000607309	1	1	1	Q96T37	Q96T37 [694-703]		0	1193.73647	High	High	0.000334	0.007379	1.51
False	High	[K].GINSSNVENQLQATQAAR.[K]		0.0188789	0.000607309	1	1	1	P52292	P52292 [84-101]		0	1900.94714	High	High	0.000334	0.007447	1.89
False	High	[K].KFPNSPVKAEK.[A]		0.0187669	0.000607309	1	1	1	Q5TAX3	Q5TAX3 [100-110]		2	1244.69975	High	High	0.000334	0.007379	1.38
False	High	[R].EGSFESR.[Y]		0.0192189	0.000607309	1	1	1	P19174	P19174 [1246-1252]		0	811.35807	High	High	0.000334	0.007574	1.66
False	High	[K].HSLYTAELITVPFDSESPIR.[M]		0.0191049	0.000607309	1	1	1	Q96QE3	Q96QE3 [637-656]		0	2275.16049	High	High	0.000334	0.007543	1.54
False	High	[K].SGEIKGNGSGGSRENSTVDFSK.[V]	1xPhospho [S/T]	0.0187669	0.000607309	1	1	1	Q9Y6M7	Q9Y6M7 [392-413]		2	2293.00922	High	High	0.000334	0.007401	1.19
False	High	[R].VPLSAYER.[V]		0.0185448	0.000607309	1	1	3	Q9UQ35	Q9UQ35 [2385-2392]		0	934.49926	High	High	0.0002932	0.007276	1.76
False	High	[R].SVSHGSNHTQKPDEQR.[S]		0.0192189	0.000607309	1	1	2	Q9Y520	Q9Y520 [924-939]		0	1806.84776	High	High	0.000334	0.007596	1.02
False	High	[K].LVGSPPWKEAFR.[Q]		0.0192189	0.000607309	1	1	1	Q86UA6	Q86UA6 [15-26]		1	1386.75285	High	High	0.000334	0.00759	1.03
False	High	[R].RMSDVPEGVIR.[V]		0.0186555	0.000607309	1	1	1	Q9P2N2	Q9P2N2 [634-644]		1	1258.65723	High	High	0.000334	0.007356	1.75
False	High	[R].VAFISLSPVR.[R]		0.0189916	0.000607309	1	1	1	Q6ZU65	Q6ZU65 [7-16]		0	1088.64626	High	High	0.000334	0.0075	1.33
False	High	[R].IESYEGR.[E]		0.0186555	0.000607309	1	1	1	O95772	O95772 [37-43]		0	853.40502	High	High	0.000334	0.007369	1.76
False	High	[R].SESENWR.[I]		0.0188789	0.000607309	1	1	2	Q6Y7W6	Q6Y7W6 [199-205]		0	907.39044	High	High	0.000334	0.007424	1.56
False	High	[R].DYDVDHPGEADSVLR.[G]		0.0189916	0.000607309	1	1	1	Q8IX01	Q8IX01 [190-204]		0	1687.75582	High	High	0.000334	0.007474	1.12
False	High	[R].AFLSPPTLLEGPLRLSPLLPGGGGR.[G]		0.0192189	0.000607309	1	1	1	Q96PC5	Q96PC5 [1141-1165]		1	2515.4395	High	High	0.000334	0.007618	1.88
False	High	[R].APGTPTYSYVPPQW.[-]		0.0186555	0.000607309	1	1	1	A1KXE4	A1KXE4 [182-195]		0	1563.74782	High	High	0.000334	0.007354	1.96
False	High	[K].STYTSYPK.[A]		0.0191049	0.000607309	1	1	1	O14964	O14964 [284-291]		0	946.45164	High	High	0.000334	0.007538	1.48
False	High	[K].LLFISEPIPHPSNELR.[G]		0.0186555	0.000607309	1	1	1	Q9UBU7	Q9UBU7 [409-424]		0	1862.01706	High	High	0.000334	0.00733	1.33
False	High	[K].IIPSPDDSKFLLK.[T]		0.0192189	0.000607309	1	1	1	Q9Y2H2	Q9Y2H2 [120-132]		1	1472.83591	High	High	0.000334	0.007578	1.25
False	High	[R].DKEVSDDEAEEKEDK.[E]	1xPhospho [S5(100)]	0.0185448	0.000607309	1	1	1	P07900	P07900 [227-241]	P07900 1xPhospho [S231(100)]	2	1845.72735	High	High	0.000334	0.007299	1.58
False	High	[K].QFDASTPKNDISPPGR.[F]	1xPhospho [S12(100)]	0.0186555	0.000607309	1	1	1	Q2NKX8	Q2NKX8 [1058-1073]	Q2NKX8 1xPhospho [S1069(100)]	1	1809.81672	High	High	0.000334	0.007357	2.98
False	High	[R].SQSPHYFR.[S]		0.0188789	0.000607309	1	1	1	Q9UKJ3	Q9UKJ3 [1033-1040]		0	1021.485	High	High	0.000334	0.00745	1.99
False	High	[K].LKFSDDEEEEEVVKDGRPK.[W]		0.0193335	0.000683322	1	1	1	Q5JSZ5	Q5JSZ5 [385-403]		2	2249.0932	High	High	0.0003745	0.007649	1.69
False	High	[R].EGVTPWASFK.[K]		0.0194488	0.000683322	1	1	1	Q02952	Q02952 [605-614]		0	1121.56259	High	High	0.0003745	0.007718	1.04
False	High	[K].GKKTQMAEVLPSPR.[G]		0.0194488	0.000683322	1	1	1	P11388	P11388 [1202-1215]		2	1541.84682	High	High	0.0003745	0.007681	1.58
False	High	[K].GFFSFFQR.[S]		0.0197988	0.000683322	1	1	1	Q53SF7	Q53SF7 [239-246]		0	1035.50468	High	High	0.0003745	0.007855	1.45
False	High	[R].AVPSSPAGSAAR.[G]		0.0197988	0.000683322	1	1	2	Q8IWD4	Q8IWD4 [49-60]		0	1070.5589	High	High	0.0003745	0.007836	1.61
False	High	[R].SRSRTPLLPR.[K]	1xPhospho [S/T]	0.0194488	0.000683322	1	1	1	Q9UQ35	Q9UQ35 [2030-2039]		2	1262.6729	High	High	0.0003745	0.00768	1.39
False	High	[K].QLNHFWEIVVQDGITLITK.[E]		0.0197988	0.000683322	1	1	2	P13010	P13010 [670-688]		0	2254.22303	High	High	0.0003745	0.00787	1.12
False	High	[R].TSFSFQK.[E]		0.0196814	0.000683322	1	1	1	Q9BPZ7	Q9BPZ7 [509-515]		0	844.41994	High	High	0.0003745	0.007806	0.96
False	High	[R].VITEEMNGKEISPGSGPGEIR.[K]	1xPhospho [S12(100)]	0.0195648	0.000683322	1	1	2	O43491	O43491 [704-724]	O43491 1xPhospho [S715(100)]	1	2280.05775	High	High	0.0003745	0.007728	2.63
False	High	[-].MSPAPDAAPAPASISLFDLSADAPVFQGLSLVSHAPGEALAR.[A]	1xMet-loss+Acetyl [N-Term]	0.0196814	0.000683322	1	1	1	Q9H8Y5	Q9H8Y5 [1-42]	Q9H8Y5 1xMet-loss+Acetyl [N-Term]	0	4056.07128	High	High	0.0003745	0.007819	1.53
False	High	[R].VSSPPNAMMSSR.[M]	1xPhospho [S3(100)]	0.0195648	0.000683322	1	1	2	Q9Y6Q9	Q9Y6Q9 [1328-1339]	Q9Y6Q9 1xPhospho [S1330(100)]	0	1343.54835	High	High	0.0003745	0.007739	1.87
False	High	[R].FASASIK.[I]		0.0193335	0.000683322	1	1	2	Q9NZI8	Q9NZI8 [434-440]		0	723.40357	High	High	0.0003745	0.007661	1.7
False	High	[K].SLKLSPVQK.[Q]	1xPhospho [S5(100)]	0.0194488	0.000683322	1	1	1	Q92834	Q92834 [514-522]	Q92834 1xPhospho [S518(100)]	1	1079.58604	High	High	0.0003745	0.007685	2.37
False	High	[R].SLPPQLLEGPSSPSQTPSSHDSDTR.[D]		0.0195648	0.000683322	1	1	1	Q6ZRS2	Q6ZRS2 [338-362]		0	2620.24853	High	High	0.0003745	0.007733	2.26
False	High	[R].DYYDRMYSYPAR.[V]		0.0197988	0.000683322	1	1	1	P07910	P07910 [131-142]		1	1599.68965	High	High	0.0003745	0.007861	1.57
False	High	[R].YRSVNGGPGSPDLAR.[H]	1xPhospho [S10(100)]	0.0194488	0.000683322	1	1	1	O60245	O60245 [980-994]	O60245 1xPhospho [S989(100)]	1	1625.74316	High	High	0.0003745	0.007679	1.91
False	High	[K].GASLKSPLPSQ.[-]		0.0197988	0.000683322	1	1	1	Q86TS9	Q86TS9 [113-123]		1	1084.5997	High	High	0.0003745	0.00785	2.02
False	High	[R].GLPPSMER.[G]		0.0197988	0.000683322	1	1	9	P38159	P38159 [348-355]		0	886.44511	High	High	0.0003745	0.007836	1.8
False	High	[K].MTGSPTLVK.[N]	1xPhospho [S4(99.4)]	0.0197988	0.000683322	1	1	1	Q8IVH2	Q8IVH2 [551-559]	Q8IVH2 1xPhospho [S554(99.4)]	0	1013.47371	High	High	0.0003745	0.007833	2.15
False	High	[R].KTAEISSTALRSSPIMR.[K]		0.0195648	0.000683322	1	1	1	O43314	O43314 [1160-1176]		2	1848.00076	High	High	0.0003745	0.007751	1.68
False	High	[R].RPPSPDVIVLSDNEQPSSPR.[V]	2xPhospho [S4(100); S]	0.0195648	0.000683322	1	1	1	Q86YP4	Q86YP4 [97-116]	Q86YP4 2xPhospho [S100(100); S]	0	2350.0476	High	High	0.0003745	0.007726	2.08
False	High	[K].AAIPPPVYEEQDRPRSPTGPSNSFLANMGGTVAHK.[I]	1xOxidation [M28]; 1xPhospho [S21(96.3)]	0.0195648	0.000683322	1	1	1	Q96I25	Q96I25 [207-241]	Q96I25 1xPhospho [S227(96.3)]	1	3787.7898	High	High	0.0003745	0.007735	1.89
False	High	[R].VQQSSESSTSSPSQHEATPGAR.[LR]		0.0195648	0.000683322	1	2	1	O75152	O75152 [485-506]		0	2258.02797	High	High	0.0003745	0.00774	1.17
False	High	[K].KPIKYLEESDEDDLF.[-]	1xPhospho [S9(100)]	0.0193335	0.000683322	1	1	2	P11388	P11388 [1517-1531]	P11388 1xPhospho [S1525(100)]	1	1920.85143	High	High	0.0003745	0.007655	3.02
False	High	[R].FRVLSTEER.[K]		0.0197988	0.000683322	1	1	1	O75717	O75717 [1054-1062]		1	1136.60585	High	High	0.0003745	0.007827	1.52
False	High	[R].APSPLPK.[M]		0.0195648	0.000683322	1	1	1	Q9BSL1	Q9BSL1 [96-102]		0	709.4243	High	High	0.0003745	0.00775	1.64
False	High	[K].NNLGTPLQK.[L]		0.0196814	0.000683322	1	1	1	Q9UKJ3	Q9UKJ3 [289-297]		0	984.54727	High	High	0.0003745	0.007782	1.27
False	High	[R].LIEDKPR.[T]		0.0195648	0.000683322	1	1	1	Q13247	Q13247 [178-184]		0	870.50434	High	High	0.0003745	0.007738	1.5
False	High	[R].ESSPLYSPTFSDSTSAVKEK.[T]	1xPhospho [S/Y/T]	0.0194488	0.000683322	1	1	1	P46821	P46821 [1791-1810]		1	2240.00062	High	High	0.0003745	0.007683	1.68
False	High	[K].SSADKIGEVSSPK.[A]		0.0196814	0.000683322	1	1	1	P35251	P35251 [302-314]		1	1304.66924	High	High	0.0003745	0.007791	1.31
False	High	[K].GSGSPTHSLSQK.[S]	1xPhospho [S4(99.4)]	0.0194488	0.000683322	1	1	1	Q9BSJ6	Q9BSJ6 [128-139]	Q9BSJ6 1xPhospho [S131(99.4)]	0	1265.55217	High	High	0.0003745	0.007709	1.44
False	High	[R].VNDAEPGSPEAPQGKR.[R]	1xPhospho [S8(100)]	0.0197988	0.000683322	1	1	1	Q8N8A6	Q8N8A6 [76-91]	Q8N8A6 1xPhospho [S83(100)]	1	1731.76977	High	High	0.0003745	0.007828	1.72
False	High	[K].SLLSSPTK.[D]		0.0194488	0.000683322	1	1	1	Q92667	Q92667 [441-448]		0	832.47746	High	High	0.0003745	0.007682	1.5
False	High	[K].LGLGLDDESNNQQAAATQSPGDSR.[R]		0.0196814	0.000683322	1	1	1	Q09472	Q09472 [1708-1731]		0	2444.12841	High	High	0.0003745	0.007781	1.36
False	High	[R].RIDISPSTLR.[K]	1xPhospho [S5(100)]	0.0196814	0.000683322	1	1	2	Q9NYF8	Q9NYF8 [654-663]	Q9NYF8 1xPhospho [S658(100)]	1	1237.63003	High	High	0.0003745	0.007794	1.61
False	High	[K].DAGVIAGLNVLR.[I]		0.0197988	0.000683322	1	2	1	P0DMV9	P0DMV9 [160-171]		0	1197.695	High	High	0.0003745	0.007827	1.83
False	High	[K].GLLPTPDEFPR.[F]		0.0193335	0.000683322	1	1	1	Q9C0J8	Q9C0J8 [1162-1172]		0	1241.65246	High	High	0.0003745	0.007633	1.36
False	High	[R].SLMSSPEDLTK.[D]	2xPhospho [S4(100); S5(100)]	0.0195648	0.000683322	1	1	1	P46821	P46821 [828-838]	P46821 2xPhospho [S831(100); S832(100)]	0	1367.52014	High	High	0.0003745	0.007772	1.85
False	High	[K].GKASPFEEDQNRDLK.[Q]		0.0194488	0.000683322	1	1	1	Q8TB72	Q8TB72 [133-147]		2	1733.8453	High	High	0.0003745	0.007686	1.8
False	High	[R].FDSSFSR.[L]		0.0199168	0.000683322	1	1	1	P17026	P17026 [39-45]		0	845.37881	High	High	0.0003745	0.007926	1.58
False	High	[K].STFAGSPERESIHILSVDEK.[N]	1xPhospho [S/T]	0.0199168	0.000683322	1	1	1	Q2TBE0	Q2TBE0 [474-493]		1	2282.07003	High	High	0.0003745	0.007894	2.49
False	High	[K].EVDYSGLR.[V]		0.0245063	0.000747296	1	1	1	Q9UKY7	Q9UKY7 [92-99]		0	938.45779	High	High	0.0004075	0.009955	1.86
False	High	[R].SNSPRGEAQKLLELK.[M]	1xPhospho [S]	0.0201548	0.000747296	1	1	1	Q96T58	Q96T58 [1855-1869]		2	1749.88949	High	High	0.0004075	0.00803	1.64
False	High	[R].RYSPSPPPK.[R]		0.0226929	0.000747296	1	1	1	Q8IYB3	Q8IYB3 [603-611]		1	1028.55236	High	High	0.0004075	0.009148	1.81
False	High	[R].MGSSPLEVPKPR.[S]	1xOxidation [M1]	0.0235131	0.000747296	1	1	1	Q8NCE2	Q8NCE2 [527-538]		0	1313.6882	High	High	0.0004075	0.009508	1.35
False	High	[K].TGVLNENTVSAGKDLSTSPKPSPIPSPVLGR.[K]		0.0242184	0.000747296	1	1	1	Q8NDI1	Q8NDI1 [411-441]		1	3118.67427	High	High	0.0004075	0.009791	2.15
False	High	[R].VYYSPPVAR.[R]		0.0259958	0.000747296	1	1	2	O94964	O94964 [1014-1022]		0	1051.55711	High	High	0.0004075	0.0106	1.85
False	High	[R].EVSDGIIAPGYEEEALTILSK.[K]		0.0232366	0.000747296	1	1	1	P31939	P31939 [336-356]		0	2234.14384	High	High	0.0004075	0.009373	1.15
False	High	[K].TPDSPPTPAPLLLDLGIPVGQR.[S]		0.0210101	0.000747296	1	1	1	Q16584	Q16584 [702-723]		0	2254.24416	High	High	0.0004075	0.008391	1.39
False	High	[R].VYFQSPPGAAGEGPGGADDEGPVRR.[Q]	1xPhospho [S5(100)]	0.0205171	0.000747296	1	1	1	Q96C90	Q96C90 [28-52]	Q96C90 1xPhospho [S32(100)]	1	2566.13582	High	High	0.0004075	0.008176	2.82
False	High	[K].YIETELK.[K]		0.0233744	0.000747296	1	1	1	Q9NZ63	Q9NZ63 [118-124]		0	895.47713	High	High	0.0004075	0.009429	1.28
False	High	[R].MLQWLATKSPK.[K]	1xOxidation [M1]	0.0216425	0.000747296	1	1	1	Q96FZ2	Q96FZ2 [287-297]		1	1318.71877	High	High	0.0004075	0.008693	1.38
False	High	[R].GYESPTLSK.[D]		0.0220308	0.000747296	1	1	1	Q68DQ2	Q68DQ2 [1931-1939]		0	981.48875	High	High	0.0004075	0.008827	1.08
False	High	[K].TPSPAAEDAREPEAK.[G]		0.0239339	0.000747296	1	1	1	Q92797	Q92797 [1257-1271]		1	1568.75509	High	High	0.0004075	0.009689	1.12
False	High	[R].ERSPALKSPLQSVVVR.[R]	1xPhospho [S8(100)]	0.02554	0.000747296	1	1	2	Q9Y2W1	Q9Y2W1 [246-261]	Q9Y2W1 1xPhospho [S253(100)]	2	1845.99462	High	High	0.0004075	0.01039	1.88
False	High	[R].EGGGRHIISATSLSTSPTELGSR.[N]	1xPhospho [T/S]	0.0252404	0.000747296	1	1	1	Q5JSZ5	Q5JSZ5 [211-233]		1	2393.14566	High	High	0.0004075	0.01031	1.27
False	High	[K].RASLTLEEK.[Q]		0.0206393	0.000747296	1	1	1	Q6P3W7	Q6P3W7 [675-683]		1	1046.58405	High	High	0.0004075	0.008208	2.32
False	High	[R].RASDSLSARPSVRPLLLR.[T]		0.0205171	0.000747296	1	1	3	Q8NB49	Q8NB49 [1106-1123]		1	1994.16177	High	High	0.0004075	0.008154	2.21
False	High	[K].VYYDISTAK.[N]		0.0215145	0.000747296	1	1	1	O75116	O75116 [1317-1325]		0	1059.5357	High	High	0.0004075	0.008613	1.42
False	High	[-].MLERPPALAMPMPTEGTPPPLSGTPIPVPAYFR.[H]	1xAcetyl [N-Term]	0.0226929	0.000747296	1	1	1	Q99640	Q99640 [1-33]	Q99640 1xAcetyl [N-Term]	0	3573.83065	High	High	0.0004075	0.009108	2.1
False	High	[-].MGSPLRFDGR.[V]	1xMet-loss+Acetyl [N-Term]	0.0246514	0.000747296	1	1	2	P51659	P51659 [1-10]	P51659 1xMet-loss+Acetyl [N-Term]	1	1046.53777	High	High	0.0004075	0.01	2.21
False	High	[R].RDAGGPRPESPVPAGR.[A]		0.0249442	0.000747296	1	1	1	Q9BVG9	Q9BVG9 [7-22]		1	1618.84083	High	High	0.0004075	0.01014	1.48
False	High	[R].DVATSPISPTENNTTPPDALTR.[N]	2xPhospho [T4(99.2); S5(97.7)]	0.0208858	0.000747296	1	1	2	Q13153	Q13153 [216-237]	Q13153 2xPhospho [T219(99.2); S220(97.7)]	0	2457.05822	High	High	0.0004075	0.008332	1.56
False	High	[R].WNSIEER.[R]		0.0253898	0.000747296	1	1	1	Q9UNE7	Q9UNE7 [147-153]		0	933.44247	High	High	0.0004075	0.01034	1.91
False	High	[K].EGVIQNFKR.[T]		0.0208858	0.000747296	1	1	1	P55196	P55196 [151-159]		1	1090.60037	High	High	0.0004075	0.008314	1.17
False	High	[K].LSPSPSSR.[V]		0.022559	0.000747296	2	2	3	P20700; Q03252	P20700 [390-397]; Q03252 [404-411]		0	830.43666	High	High	0.0004075	0.009069	1.72
False	High	[R].ERVPSVAEAPQLRPAGTAAAK.[T]		0.0243619	0.000747296	1	1	1	Q63ZY3	Q63ZY3 [536-556]		1	2119.16183	High	High	0.0004075	0.009889	2.05
False	High	[K].YIDQEELNKTKPIWTR.[N]		0.0247974	0.000747296	2	4	1	P07900; P08238	P07900 [284-299]; P08238 [276-291]		1	2034.06547	High	High	0.0004075	0.01005	1.35
False	High	[K].MNSIVYQK.[Q]		0.0243619	0.000747296	1	1	1	Q9Y520	Q9Y520 [2702-2709]		0	982.50263	High	High	0.0004075	0.009869	1.69
False	High	[R].ADSVGKLVTVR.[G]		0.0203957	0.000747296	1	1	1	P33993	P33993 [154-164]		1	1144.66845	High	High	0.0004075	0.008137	1.43
False	High	[-].MTSSPVSR.[V]	1xMet-loss+Acetyl [N-Term]	0.0210101	0.000747296	1	1	1	C9JLW8	C9JLW8 [1-8]	C9JLW8 1xMet-loss+Acetyl [N-Term]	0	775.39446	High	High	0.0004075	0.0084	1.68
False	High	[R].TPSPESHRSPAEGSER.[L]	1xPhospho [S3(99.4)]	0.0222933	0.000747296	1	1	2	Q66K74	Q66K74 [638-653]	Q66K74 1xPhospho [S640(99.4)]	1	1803.76575	High	High	0.0004075	0.008942	1.57
False	High	[R].AVVGVVAGGGR.[I]		0.02554	0.000747296	1	1	1	P62917	P62917 [164-174]		0	941.55269	High	High	0.0004075	0.01045	1.95
False	High	[R].RDLNESPVK.[S]		0.0242184	0.000747296	1	1	1	Q96RL1	Q96RL1 [672-680]		1	1057.56365	High	High	0.0004075	0.009837	1.78
False	High	[K].LQSFDSPER.[K]	1xPhospho [S6(100)]	0.0236525	0.000747296	1	1	1	P78332	P78332 [1020-1028]	P78332 1xPhospho [S1025(100)]	0	1158.48269	High	High	0.0004075	0.009586	2.34
False	High	[K].THTTALAGRSPSPASGR.[R]	2xPhospho [T3(97.3); T4(97.3)]	0.0229632	0.000747296	1	1	1	Q9UQ35	Q9UQ35 [286-302]	Q9UQ35 2xPhospho [T288(97.3); T289(97.3)]	1	1826.79462	High	High	0.0004075	0.009241	1.88
