## Supplementary Dataset 8 - HEK293T pervanadate-treated phosphopeptide library treated with PP2Ac for "Phosphoproteome-derived peptide libraries for deep specificity profiling of phosphatases and phospholyases": pp2ac_180min_rep1_E20250110-14_ptmrs_PeptideGroups.csv (part 3 of 3)

Checked	Confidence	Annotated Sequence	Modifications	Qvality PEP	Qvality q-value	# Protein Groups	# Proteins	# PSMs	Master Protein Accessions	Positions in Master Proteins	Modifications in Master Proteins	# Missed Cleavages	Theo. MH+ [Da]	Found in Sample: [S6] F6: Sample	Confidence (by Search Engine): Sequest HT	Percolator q-Value (by Search Engine): Sequest HT	Percolator PEP (by Search Engine): Sequest HT	XCorr (by Search Engine): Sequest HT
False	High	[R].LSIYEDWDPFR.[F]		0.0221617	0.000747296	1	1	1	Q13009	Q13009 [1320-1330]		0	1440.67941	High	High	0.0004075	0.008873	1.42
False	High	[K].TYTVSPR.[K]		0.0246514	0.000747296	1	1	1	Q7Z2K8	Q7Z2K8 [225-231]		0	823.43084	High	High	0.0004075	0.00999	1.35
False	High	[R].KRSASADNLTLPR.[W]		0.0213873	0.000747296	1	1	1	Q8ND76	Q8ND76 [322-334]		2	1428.79175	High	High	0.0004075	0.008528	1.63
False	High	[R].LSTTPSPTSSLHEDGVEDFRR.[Q]	1xPhospho [T3(97.9)]	0.0211351	0.000747296	1	1	1	O94842	O94842 [173-193]	O94842 1xPhospho [T175(97.9)]	1	2411.08747	High	High	0.0004075	0.008462	2.67
False	High	[R].SQKITGSPTLVK.[N]		0.0240757	0.000747296	1	1	1	O15409	O15409 [585-596]		1	1258.73653	High	High	0.0004075	0.009731	1.51
False	High	[K].GSGDISSDSIDHSPAKKR.[V]		0.0243619	0.000747296	1	1	1	Q9H5I1	Q9H5I1 [376-393]		2	1856.90969	High	High	0.0004075	0.009904	1.31
False	High	[R].SSSFVLPK.[L]		0.0206393	0.000747296	1	1	1	Q8WYP3	Q8WYP3 [484-491]		0	864.48254	High	High	0.0004075	0.008199	1.42
False	High	[R].SPFEIISPPASPPEMVGQR.[V]	2xPhospho [S7(100); S11(100)]	0.0211351	0.000747296	1	1	1	P78559	P78559 [1791-1809]	P78559 2xPhospho [S1797(100); S1801(100)]	0	2198.9593	High	High	0.0004075	0.008443	0.81
False	High	[K].YGGFYINTGTLQFR.[Q]		0.0247974	0.000747296	1	1	1	Q6ZU65	Q6ZU65 [234-247]		0	1636.81182	High	High	0.0004075	0.01005	1.69
False	High	[R].SLSEPEELVR.[C]		0.0229632	0.000747296	1	1	2	Q6NSI3	Q6NSI3 [123-132]		0	1158.60009	High	High	0.0004075	0.009271	1.58
False	High	[R].TLSPEFNER.[F]	1xPhospho [S3(100)]	0.0243619	0.000747296	1	1	1	Q9BSJ8	Q9BSJ8 [1032-1040]	Q9BSJ8 1xPhospho [S1034(100)]	0	1172.49835	High	High	0.0004075	0.00987	1.8
False	High	[K].ERPVQSLKTSR.[D]		0.0211351	0.000747296	1	1	1	Q8NEY8	Q8NEY8 [192-202]		1	1300.73317	High	High	0.0004075	0.008441	1.06
False	High	[R].EGVTPWASFKK.[M]		0.0220308	0.000747296	1	1	1	Q02952	Q02952 [605-615]		1	1249.65755	High	High	0.0004075	0.008836	1.21
False	High	[K].ATFIKVPQNQNGK.[S]		0.0205171	0.000747296	1	1	1	P19338	P19338 [509-521]		1	1444.79069	High	High	0.0004075	0.008191	1.23
False	High	[K].KEPKEPR.[E]		0.0229632	0.000747296	1	1	1	Q8TAQ2	Q8TAQ2 [770-776]		2	883.49959	High	High	0.0004075	0.009249	1.66
False	High	[R].WPSDSWIR.[C]		0.0224258	0.000747296	1	1	2	Q5VT97	Q5VT97 [102-109]		0	1046.50541	High	High	0.0004075	0.009013	1.48
False	High	[R].TLSEYARPHVMSPTNR.[N]		0.0211351	0.000747296	1	1	1	Q9P2R6	Q9P2R6 [1255-1270]		0	1858.92284	High	High	0.0004075	0.008436	1.47
False	High	[R].QRLTEPQHGLGSQR.[D]		0.0226929	0.000747296	1	1	1	Q13586	Q13586 [501-514]		1	1606.84083	High	High	0.0004075	0.009148	1.68
False	High	[R].VLVDQTTGLSR.[G]		0.0259958	0.000747296	1	1	1	Q15717	Q15717 [137-147]		0	1188.65828	High	High	0.0004075	0.01061	1.41
False	High	[R].YFQSPSR.[S]		0.0201548	0.000747296	1	1	3	Q16629	Q16629 [189-195]		0	884.42609	High	High	0.0004075	0.008003	1.74
False	High	[K].SFQQSSLSRDSQGHGR.[D]		0.0229632	0.000747296	1	1	1	P43243	P43243 [4-19]		1	1776.8372	High	High	0.0004075	0.009269	1.19
False	High	[R].FQLGGSAR.[G]		0.0237928	0.000747296	1	1	1	Q9H3H3	Q9H3H3 [271-278]		0	835.44208	High	High	0.0004075	0.00965	1.24
False	High	[K].KFDHESSPGTDEDKSG.[-]	1xPhospho [S/T]	0.0236525	0.000747296	1	1	1	Q13427	Q13427 [739-754]		2	1815.70689	High	High	0.0004075	0.009583	1.48
False	High	[K].QQSESGRLSLGASR.[G]		0.0239339	0.000747296	1	1	1	O43318	O43318 [359-372]		1	1475.75609	High	High	0.0004075	0.009698	1.9
False	High	[R].WADPQISESNFSPKFNEK.[D]		0.0220308	0.000747296	1	1	1	Q9BW91	Q9BW91 [110-127]		1	2124.00326	High	High	0.0004075	0.008828	1.36
False	High	[K].NEPTTRSPVSSQQSLK.[N]		0.0205171	0.000747296	1	1	1	Q8IWJ2	Q8IWJ2 [1477-1492]		1	1758.89807	High	High	0.0004075	0.00815	1.69
False	High	[R].MKSQAFIEMETR.[E]		0.0236525	0.000747296	1	1	1	P43243	P43243 [531-542]		1	1470.70795	High	High	0.0004075	0.009574	1.29
False	High	[R].QEVPMYTGSEPR.[Q]		0.0245063	0.000747296	1	1	1	Q96EK7	Q96EK7 [447-458]		0	1393.64164	High	High	0.0004075	0.009956	1.42
False	High	[R].APESPRVPSPPPSPR.[L]	1xPhospho [S]	0.0212609	0.000747296	1	1	1	O94827	O94827 [899-913]		1	1650.79995	High	High	0.0004075	0.008475	2.18
False	High	[K].AIKSPPGFSAK.[G]	1xPhospho [S4(100)]	0.0256911	0.000747296	1	1	1	O95785	O95785 [965-975]	O95785 1xPhospho [S968(100)]	1	1182.59185	High	High	0.0004075	0.01049	0.99
False	High	[R].LSASPPKSGNLWPGLAPPHKK.[A]	1xPhospho [S4(99.1)]	0.0228277	0.000747296	1	1	1	Q8TEY7	Q8TEY7 [436-456]	Q8TEY7 1xPhospho [S439(99.1)]	2	2262.17946	High	High	0.0004075	0.009184	1.85
False	High	[R].ASPFLLQYIQEEIPDYR.[N]		0.0203957	0.000747296	1	1	2	O60256	O60256 [165-181]		0	2082.05423	High	High	0.0004075	0.008121	1.65
False	High	[K].NGSLTNHFSFEK.[K]		0.0215145	0.000747296	1	1	1	P22102	P22102 [794-805]		0	1380.65425	High	High	0.0004075	0.008606	1.33
False	High	[R].VDKAAAAAAALQAK.[S]		0.0207622	0.000747296	1	1	1	P36578	P36578 [351-364]		1	1298.74268	High	High	0.0004075	0.008262	1.05
False	High	[R].HGLLLPASPVR.[M]	1xDehydrated [S8(100)]	0.0229632	0.000747296	1	1	1	Q96E09	Q96E09 [69-79]	Q96E09 1xDehydrated [S76(100)]	0	1141.68404	High	High	0.0004075	0.009246	1.8
False	High	[R].LKSPSMAVPSPGWVASPK.[T]	1xOxidation [M6]	0.0239339	0.000747296	1	1	1	Q86UU0	Q86UU0 [995-1012]		1	1854.97823	High	High	0.0004075	0.009693	1.8
False	High	[K].GSLQAHDTSSLPTVIMR.[N]		0.0256911	0.000747296	1	1	1	Q12802	Q12802 [1848-1864]		0	1812.92726	High	High	0.0004075	0.01052	1.47
False	High	[K].ASPFSVESLLSDSPPR.[R]	1xPhospho [S13(99.5)]	0.0236525	0.000747296	1	1	1	A6NJT0	A6NJT0 [329-344]	A6NJT0 1xPhospho [S341(99.5)]	0	1768.81532	High	High	0.0004075	0.009547	2.59
False	High	[R].QSSESDIESVIYTIEAVAK.[G]	1xPhospho [S/Y/T]	0.0213873	0.000747296	1	1	1	Q8WY36	Q8WY36 [477-495]		0	2148.9948	High	High	0.0004075	0.008539	1.4
False	High	[K].SIEVIENR.[M]		0.025843	0.000747296	1	1	1	P49321	P49321 [610-617]		0	959.51564	High	High	0.0004075	0.01053	1.99
False	High	[R].SETPPHWR.[Q]		0.0246514	0.000747296	1	1	1	Q13427	Q13427 [356-363]		0	1009.485	High	High	0.0004075	0.00999	1.94
False	High	[K].NLSESPVITK.[A]		0.0212609	0.000747296	1	1	2	Q12830	Q12830 [1227-1236]		0	1087.59937	High	High	0.0004075	0.008468	1.5
False	High	[R].KASGPPVSELITK.[A]	1xDehydrated [S8(99.6)]	0.0224258	0.000747296	3	3	1	P16402; P10412; P16403	P16402 [35-47]; P10412 [34-46]; P16403 [34-46]	P16402 1xDehydrated [S42(99.6)]; P10412 1xDehydrated [S41(99.6)]; P16403 1xDehydrated [S41(99.6)]	1	1308.75218	High	High	0.0004075	0.008996	1.49
False	High	[R].LRLSPSPTSQR.[S]	1xDehydrated [T8(99.1)]	0.0253898	0.000747296	1	1	1	P02545	P02545 [387-397]	P02545 1xDehydrated [T394(99.1)]	1	1223.68549	High	High	0.0004075	0.01033	1.4
False	High	[R].MVNHFIAEFK.[R]		0.022559	0.000747296	1	1	1	P11142	P11142 [237-246]		0	1235.62414	High	High	0.0004075	0.009103	0.94
False	High	[R].KRSEGFSMDR.[K]		0.0242184	0.000747296	1	1	3	Q7Z4V5	Q7Z4V5 [452-461]		2	1212.57898	High	High	0.0004075	0.009811	1.77
False	High	[R].ETEDVNLAYEILEPEPTEIPALK.[Q]		0.0200355	0.000747296	1	1	1	P29083	P29083 [193-215]		0	2613.31817	High	High	0.0004075	0.007978	1.83
False	High	[R].DTHPGSPGSPGPALRPLPAR.[E]		0.0240757	0.000747296	1	1	1	Q8N0Y2	Q8N0Y2 [227-246]		0	1980.04098	High	High	0.0004075	0.00978	1.87
False	High	[K].LRNSLDSSDSDSAL.[-]		0.0207622	0.000747296	1	1	1	Q7Z7L8	Q7Z7L8 [422-435]		1	1479.69216	High	High	0.0004075	0.008285	2.58
False	High	[K].NKQPTPVNIR.[A]		0.0253898	0.000747296	1	1	1	Q9Y3Y2	Q9Y3Y2 [29-38]		1	1166.66403	High	High	0.0004075	0.01037	1.58
False	High	[R].TLDSGTSEIVKSPR.[I]	1xPhospho [S12(100)]	0.022559	0.000747296	1	1	2	Q9H501	Q9H501 [187-200]	Q9H501 1xPhospho [S198(100)]	1	1569.75199	High	High	0.0004075	0.009055	2.52
False	High	[R].EMLWGSSTQLASDGSPK.[G]	1xPhospho [S15(99.3)]	0.0233744	0.000747296	1	1	1	Q5JSL3	Q5JSL3 [426-442]	Q5JSL3 1xPhospho [S440(99.3)]	0	1873.80377	High	High	0.0004075	0.009409	2.01
False	High	[R].QYGLILPK.[K]		0.0229632	0.000747296	1	1	1	Q9H0G5	Q9H0G5 [7-14]		0	931.56113	High	High	0.0004075	0.009256	1.56
False	High	[R].AETVPEEANYEAVPVEAYGLAMLR.[G]	1xPhospho [T3(98.9)]	0.0203957	0.000747296	1	1	3	Q92917	Q92917 [150-173]	Q92917 1xPhospho [T152(98.9)]	0	2702.24193	High	High	0.0004075	0.008134	1.63
False	High	[R].NLSFEIK.[K]		0.0259958	0.000747296	1	1	2	Q05209	Q05209 [433-439]		0	850.46689	High	High	0.0004075	0.01063	1.72
False	High	[R].SSSNSGSTGFISFSGVESALSSLK.[N]		0.0230995	0.000747296	1	1	1	Q96MF7	Q96MF7 [5-28]		0	2336.12522	High	High	0.0004075	0.009342	1.69
False	High	[-].MSATSVDQRPK.[G]	1xMet-loss+Acetyl [N-Term]	0.025843	0.000747296	1	1	1	Q7Z739	Q7Z739 [1-11]	Q7Z739 1xMet-loss+Acetyl [N-Term]	0	1130.58003	High	High	0.0004075	0.01053	2.22
False	High	[R].AEQPSPPNSDSGQDAHPDPDANPDAAR.[M]		0.0237928	0.000747296	1	1	1	Q9BUA3	Q9BUA3 [144-170]		0	2756.17788	High	High	0.0004075	0.009648	1.46
False	High	[R].ILDDSKDSVGDSLSGKEDLGR.[K]		0.0203957	0.000747296	1	1	1	Q8IWI9	Q8IWI9 [565-585]		2	2206.08336	High	High	0.0004075	0.008102	1.84
False	High	[K].QVDLESNPQNRSPESRPSVVYPSTKFPR.[K]	1xPhospho [S/Y/T]	0.0253898	0.000747296	1	1	1	P42694	P42694 [1306-1333]		2	3294.59029	High	High	0.0004075	0.01035	1.83
False	High	[R].ERREEQTDTSDGESVTHHIR.[R]		0.0222933	0.000747296	1	1	1	P36915	P36915 [42-61]		2	2382.10287	High	High	0.0004075	0.008977	1.35
False	High	[R].AASSAAQGAFQGN.[-]		0.0220308	0.000747296	1	1	1	O15127	O15127 [317-329]		0	1179.53889	High	High	0.0004075	0.008816	1.67
False	High	[K].AVLWQDSFSPHLK.[H]		0.0256911	0.000747296	1	1	1	Q14671	Q14671 [11-23]		0	1527.79544	High	High	0.0004075	0.01049	1.27
False	High	[K].EFNPTKPLLSVNK.[S]		0.0208858	0.000747296	1	1	1	Q8WWM7	Q8WWM7 [665-677]		0	1486.8264	High	High	0.0004075	0.008329	1.79
False	High	[R].TLQPPESPR.[L]		0.0206393	0.000747296	1	1	2	Q86UU1	Q86UU1 [437-445]		0	1024.54218	High	High	0.0004075	0.0082	1.71
False	High	[R].LRSSVPGVR.[L]		0.0207622	0.000747296	1	1	2	P08670	P08670 [70-78]		1	970.57924	High	High	0.0004075	0.008263	2.3
False	High	[R].LSFEDFVTMTASR.[M]		0.0221617	0.000747296	1	1	1	Q9UBV8	Q9UBV8 [270-282]		0	1503.71481	High	High	0.0004075	0.008891	1.17
False	High	[R].SSSLGNSPERGPLRPFVPEQELLR.[S]	1xPhospho [S]	0.0230995	0.000747296	1	1	2	Q5SQI0	Q5SQI0 [270-293]		1	2745.37197	High	High	0.0004075	0.009297	1.64
False	High	[R].LVPVSPLPPK.[A]		0.0207622	0.000747296	1	1	3	O95396	O95396 [43-52]		0	1046.66084	High	High	0.0004075	0.008254	1.86
False	High	[R].GRLGSVDSFER.[S]	1xPhospho [S5(100)]	0.0213873	0.000747296	1	1	1	O60343	O60343 [584-594]	O60343 1xPhospho [S588(100)]	1	1302.58381	High	High	0.0004075	0.008535	1.83
False	High	[R].TSAPSPTALK.[L]		0.0249442	0.000747296	1	1	1	Q52LR7	Q52LR7 [750-759]		0	972.53604	High	High	0.0004075	0.01014	1.39
False	High	[R].QLSESFK.[S]		0.0253898	0.000747296	1	1	2	Q08945	Q08945 [655-661]		0	838.43051	High	High	0.0004075	0.01032	1.41
False	High	[K].QASRDLEQPTYR.[Y]		0.02554	0.000747296	1	1	1	Q07157	Q07157 [1049-1060]		1	1463.72373	High	High	0.0004075	0.0104	1.44
False	High	[K].VSTPVVK.[Q]		0.0239339	0.000747296	1	1	1	Q9BTA9	Q9BTA9 [480-486]		0	729.45052	High	High	0.0004075	0.009699	1.1
False	High	[R].LVEVDSGR.[Q]		0.0212609	0.000747296	1	1	1	P20700	P20700 [227-234]		0	874.46287	High	High	0.0004075	0.008515	1.27
False	High	[R].GRDSYGGPPR.[R]		0.0222933	0.000747296	2	2	1	P38159; Q96E39	P38159 [186-195]; Q96E39 [186-195]		1	1061.51228	High	High	0.0004075	0.008942	1.37
False	High	[R].IYANMFK.[K]		0.0203957	0.000747296	1	1	1	Q13451	Q13451 [408-414]		0	886.44914	High	High	0.0004075	0.008113	1.69
False	High	[K].SAVKNEEYFMFPEPK.[T]		0.0233744	0.000747296	1	1	1	Q14680	Q14680 [431-445]		1	1815.8622	High	High	0.0004075	0.009432	1.44
False	High	[R].QQDLHLESPQRQPEYSPESPR.[C]	1xPhospho [S/Y]	0.0245063	0.000747296	1	1	1	Q9H6F5	Q9H6F5 [95-115]		1	2601.17293	High	High	0.0004075	0.009959	2.3
False	High	[R].ASDPASPHIGR.[S]		0.0222933	0.000747296	1	1	1	O95425	O95425 [45-55]		0	1107.55415	High	High	0.0004075	0.008941	1.36
False	High	[R].SESGGLGVSMVEYVLSSSPADK.[L]		0.0207622	0.000747296	1	1	1	Q8TB72	Q8TB72 [85-106]		0	2199.04855	High	High	0.0004075	0.008291	1.11
False	High	[R].AGSPDVLR.[C]	1xPhospho [S3(100)]	0.0256911	0.000747296	1	1	2	Q8NDX6	Q8NDX6 [42-49]	Q8NDX6 1xPhospho [S44(100)]	0	894.40807	High	High	0.0004075	0.01052	2.04
False	High	[K].AIYSSFKDDVDLK.[Q]		0.0216425	0.000747296	1	1	1	Q96J84	Q96J84 [570-582]		1	1500.75805	High	High	0.0004075	0.008679	1.26
False	High	[R].ELAAVPPELTGSR.[Q]		0.0233744	0.000747296	1	2	1	P54792	P54792 [640-652]		0	1339.72161	High	High	0.0004075	0.009434	0.97
False	High	[-].MSSPASTPSRR.[G]	1xMet-loss+Acetyl [N-Term]	0.0245063	0.000747296	1	1	1	P33991	P33991 [1-11]	P33991 1xMet-loss+Acetyl [N-Term]	1	1087.54906	High	High	0.0004075	0.009952	1.84
False	High	[R].RHSLIGPDIK.[I]		0.0224258	0.000747296	1	1	1	O75970	O75970 [1076-1085]		1	1135.65822	High	High	0.0004075	0.00901	1.9
False	High	[K].VQPPTPLLPSVK.[V]		0.0250919	0.000747296	1	1	1	O60885	O60885 [938-949]		0	1275.7671	High	High	0.0004075	0.01019	1.77
False	High	[K].VQRAPRISGEDR.[S]		0.0243619	0.000747296	1	1	1	Q06546	Q06546 [296-307]		2	1383.74513	High	High	0.0004075	0.009899	1.68
False	High	[R].HTSAEEEEPPPVK.[I]	1xPhospho [S3(100)]	0.0200355	0.000747296	1	1	1	Q9BZ95	Q9BZ95 [455-467]	Q9BZ95 1xPhospho [S457(100)]	0	1529.65194	High	High	0.0004075	0.007972	1.49
False	High	[K].TVSIEEFFGDLNNFR.[T]		0.022559	0.000747296	1	1	3	O60879	O60879 [985-999]		0	1787.85989	High	High	0.0004075	0.009067	1.91
False	High	[R].DFSLEQLR.[Q]	1xPhospho [S3(100)]	0.0205171	0.000747296	1	1	1	O15173	O15173 [102-109]	O15173 1xPhospho [S104(100)]	0	1087.48197	High	High	0.0004075	0.008187	1.97
False	High	[K].KIYEDGDDDMKR.[T]	1xOxidation [M10]	0.0242184	0.000747296	1	1	1	Q9HB71	Q9HB71 [197-208]		2	1500.6635	High	High	0.0004075	0.009832	1.41
False	High	[K].VFSPVIR.[S]		0.0247974	0.000747296	1	1	1	Q96RK0	Q96RK0 [494-500]		0	817.49305	High	High	0.0004075	0.01011	1.58
False	High	[K].VRGPVSGSPDSMNASR.[L]	1xPhospho [S8(99.3)]	0.0212609	0.000747296	1	1	1	O14920	O14920 [665-680]	O14920 1xPhospho [S672(99.3)]	1	1696.74726	High	High	0.0004075	0.008495	2.0
False	High	[K].ALPQTPRPR.[S]		0.0219006	0.000747296	1	1	2	Q9UQ35	Q9UQ35 [1488-1496]		0	1035.60579	High	High	0.0004075	0.008781	1.46
False	High	[K].MSILAIINNMQQ.[-]		0.0229632	0.000747296	1	1	2	Q9UFF9	Q9UFF9 [281-292]		0	1375.70722	High	High	0.0004075	0.009245	2.14
False	High	[R].RLSPSASPPR.[R]	2xPhospho [S3(100); S7(100)]	0.0232366	0.000747296	1	1	2	Q8IYB3	Q8IYB3 [387-396]	Q8IYB3 2xPhospho [S389(100); S393(100)]	1	1227.52828	High	High	0.0004075	0.009351	2.14
False	High	[-].MSSSPVKR.[Q]	1xMet-loss+Acetyl [N-Term]	0.0208858	0.000747296	1	1	1	P37837	P37837 [1-8]	P37837 1xMet-loss+Acetyl [N-Term]	1	802.44174	High	High	0.0004075	0.008307	1.93
False	High	[R].EDSQRPGAHLTVK.[K]		0.0202749	0.000747296	2	2	1	Q32P51; P09651	Q32P51 [93-105]; P09651 [93-105]		0	1437.74447	High	High	0.0004075	0.00806	1.37
False	High	[K].VGSTENIKHQPGGGR.[A]	1xPhospho [S3(99.3)]	0.0206393	0.000747296	1	1	1	P27816	P27816 [939-953]	P27816 1xPhospho [S941(99.3)]	1	1616.75406	High	High	0.0004075	0.008203	1.37
False	High	[K].RGSATSSSNTSLT.[-]		0.0235131	0.000747296	1	1	1	Q9BTV5	Q9BTV5 [484-496]		1	1268.6077	High	High	0.0004075	0.00952	1.91
False	High	[K].LESESTSPSLEMK.[I]	1xOxidation [M12]; 1xPhospho [S7(98)]	0.0233744	0.000747296	1	1	1	Q5VT52	Q5VT52 [659-671]	Q5VT52 1xPhospho [S665(98)]	0	1533.639	High	High	0.0004075	0.009461	1.17
False	High	[K].IAISPLKSPNKAVK.[S]		0.0252404	0.000747296	1	1	2	Q6MZP7	Q6MZP7 [307-320]		2	1465.91008	High	High	0.0004075	0.01027	1.49
False	High	[R].SGRSPTGNTPPVIDSVSEK.[A]	1xPhospho [S/T]	0.0208858	0.000747296	1	1	2	P25054	P25054 [2671-2689]		1	2007.93829	High	High	0.0004075	0.008332	1.69
False	High	[R].FDIEMSMRGDIFER.[I]	1xOxidation [M7]	0.0201548	0.000747296	1	1	1	Q9BYT8	Q9BYT8 [132-145]		1	1761.79347	High	High	0.0004075	0.00801	1.79
False	High	[R].RSPSPAPPPR.[R]		0.0250919	0.000747296	1	1	1	Q8IYB3	Q8IYB3 [559-568]		1	1061.58505	High	High	0.0004075	0.01019	1.72
False	High	[R].AADGGERPLAASPPGTVK.[A]		0.0226929	0.000747296	1	1	1	O95785	O95785 [1506-1523]		0	1693.88677	High	High	0.0004075	0.009157	1.55
False	High	[R].RGSPVPPVPER.[R]		0.0212609	0.000747296	1	1	2	Q6ZRV2	Q6ZRV2 [912-922]		1	1190.66403	High	High	0.0004075	0.008492	1.35
False	High	[K].ESSTSEGADQKMSSPEDDSDTKR.[L]	2xPhospho [S2(98.8); T/S]	0.0221617	0.000747296	1	1	2	Q15424	Q15424 [371-393]	Q15424 2xPhospho [S372(98.8); T/S]	2	2646.97502	High	High	0.0004075	0.00892	2.2
False	High	[R].WFSNPSR.[S]		0.0237928	0.000747296	1	1	2	Q9NRA8	Q9NRA8 [340-346]		0	893.42643	High	High	0.0004075	0.009627	1.71
False	High	[K].SGMSPEQSR.[F]	1xPhospho [S4(100)]	0.0243619	0.000747296	1	1	1	Q9UQ35	Q9UQ35 [1129-1137]	Q9UQ35 1xPhospho [S1132(100)]	0	1058.39725	High	High	0.0004075	0.009914	2.2
False	High	[R].LILIESR.[I]		0.0220308	0.000747296	1	1	1	P62277	P62277 [115-121]		0	843.52983	High	High	0.0004075	0.008838	1.31
False	High	[K].IEIDNKVSDEEDKTSEGQER.[K]	1xPhospho [S8(100)]	0.0220308	0.000747296	1	1	1	Q03188	Q03188 [218-237]	Q03188 1xPhospho [S225(100)]	2	2401.04025	High	High	0.0004075	0.00885	1.75
False	High	[R].YPSPPMGSVSAPNLPTAEDNLEYVR.[T]	1xPhospho [S/Y/T]	0.0240757	0.000747296	1	1	2	P46109	P46109 [105-129]		0	2784.25864	High	High	0.0004075	0.009737	1.68
False	High	[R].HSWGPGK.[N]		0.0250919	0.000747296	1	1	1	Q12802	Q12802 [1564-1570]		0	768.37875	High	High	0.0004075	0.01025	1.16
False	High	[K].KSPAKSPNPSTPR.[G]		0.0247974	0.000747296	1	1	1	O76021	O76021 [391-403]		2	1366.74374	High	High	0.0004075	0.01007	2.15
False	High	[K].VTFLIGDSMSPDSDTELR.[S]	1xPhospho [S10(100)]	0.0228277	0.000747296	1	1	1	Q8TF40	Q8TF40 [751-768]	Q8TF40 1xPhospho [S760(100)]	0	2062.90388	High	High	0.0004075	0.009223	1.91
False	High	[R].LNSIRSFEMNR.[T]		0.0256911	0.000747296	1	1	1	Q5W0B1	Q5W0B1 [511-521]		1	1366.68959	High	High	0.0004075	0.0105	1.25
False	High	[R].LASSVLR.[C]		0.0232366	0.000747296	1	1	1	P84098	P84098 [10-16]		0	745.45666	High	High	0.0004075	0.009405	1.75
False	High	[R].VVGKPAQLGTQR.[S]		0.0221617	0.000747296	1	1	1	Q9C0C2	Q9C0C2 [824-835]		0	1253.73245	High	High	0.0004075	0.008899	1.1
False	High	[K].LNSPLEK.[I]		0.0222933	0.000747296	1	1	1	Q9BX63	Q9BX63 [195-201]		0	800.45124	High	High	0.0004075	0.008957	1.58
False	High	[K].MDDNLRQSPQLPPR.[K]		0.0205171	0.000747296	1	1	1	Q5HYI7	Q5HYI7 [277-290]		1	1666.83296	High	High	0.0004075	0.008186	1.65
False	High	[R].DKPRSTSPAGQHHSPISSR.[H]		0.0200355	0.000747296	1	1	3	Q5T200	Q5T200 [312-330]		1	2045.02712	High	High	0.0003745	0.00795	2.56
False	High	[R].ERPDLEAPAPGSPFR.[V]		0.02554	0.000747296	1	1	1	Q9NQT8	Q9NQT8 [1633-1647]		0	1638.82344	High	High	0.0004075	0.01044	0.99
False	High	[R].LTPEELER.[A]		0.0237928	0.000747296	1	1	1	O95399	O95399 [42-49]		0	986.5153	High	High	0.0004075	0.009647	1.7
False	High	[K].LIPITGGNARSPEDQLGKHGEK.[Q]	1xPhospho [T/S]	0.0205171	0.000747296	1	1	1	Q9UK61	Q9UK61 [917-938]		2	2397.19221	High	High	0.0004075	0.008153	1.59
False	High	[K].EGPLGWSSDGSLGSVLLDSPSSPRVR.[L]		0.022559	0.000747296	1	1	1	Q9UGP4	Q9UGP4 [403-428]		1	2655.33728	High	High	0.0004075	0.009102	1.96
False	High	[-].MAAAITDMADLEELSRLSPLPPGSPGSAAR.[G]	1xMet-loss [N-Term]; 1xPhospho [T6(99)]	0.0206393	0.000747296	1	1	3	Q6ZN18	Q6ZN18 [1-30]	Q6ZN18 1xMet-loss [N-Term]; 1xPhospho [T6(99)]	1	2973.43873	High	High	0.0004075	0.00821	1.36
False	High	[R].WKTMSAK.[E]		0.0252404	0.000747296	2	3	1	P26583; P09429	P26583 [49-55]; P09429 [49-55]		1	851.44439	High	High	0.0004075	0.01025	1.03
False	High	[R].ARSAPPMEGAR.[V]		0.0202749	0.000747296	1	1	2	Q86YD1	Q86YD1 [51-61]		1	1142.5735	High	High	0.0004075	0.008035	1.9
False	High	[R].RSSRSSPELTR.[K]	1xPhospho [S/T]	0.0245063	0.000747296	1	1	2	Q9UQ35	Q9UQ35 [1689-1699]		2	1355.64272	High	High	0.0004075	0.009974	1.51
False	High	[R].TAQDLSSPR.[T]		0.0224258	0.000747296	1	1	1	Q9UHI6	Q9UHI6 [42-50]		0	974.49015	High	High	0.0004075	0.008986	1.8
False	High	[R].DIEISTEEEKDTGDLKDSSLLK.[T]		0.0232366	0.000747296	1	1	2	Q4G0J3	Q4G0J3 [333-354]		2	2465.2141	High	High	0.0004075	0.009379	1.36
False	High	[R].EASPSRLSVAR.[S]	1xDehydrated [S3(99.6)]	0.0246514	0.000747296	1	1	1	O75122	O75122 [505-515]	O75122 1xDehydrated [S507(99.6)]	1	1154.62765	High	High	0.0004075	0.009992	1.81
False	High	[R].TASETRSEGSEYEEIPKR.[R]	1xPhospho [S10(98.3)]	0.0213873	0.000747296	1	1	2	P48634	P48634 [1083-1100]	P48634 1xPhospho [S1092(98.3)]	2	2148.9445	High	High	0.0004075	0.008542	1.98
False	High	[K].LNLTSPK.[R]		0.0220308	0.000747296	1	1	2	Q8IWZ3	Q8IWZ3 [1675-1681]		0	772.45633	High	High	0.0004075	0.008856	1.64
False	High	[R].EAQYNNFSGNSLPEYPTVPSYPGSGQWP.[-]		0.0233744	0.000747296	1	1	1	Q969E2	Q969E2 [202-229]		0	3086.38027	High	High	0.0004075	0.00945	1.96
False	High	[R].AQSGSDSSPEPKAPAPR.[A]	1xPhospho [S]	0.0203957	0.000747296	1	1	1	Q9UQ35	Q9UQ35 [1614-1630]		1	1761.78033	High	High	0.0004075	0.008138	2.45
False	High	[-].MSSDEKGISPAHKTSTPTHR.[S]	1xMet-loss+Acetyl [N-Term]	0.0208858	0.000747296	1	1	1	Q9BZF3	Q9BZF3 [1-20]	Q9BZF3 1xMet-loss+Acetyl [N-Term]	2	2078.02612	High	High	0.0004075	0.008341	1.56
False	High	[K].RKHSPSPPPPTPTESR.[K]	1xPhospho [S/T]	0.0210101	0.000747296	1	1	2	Q92922	Q92922 [325-340]		2	1850.89089	High	High	0.0004075	0.008384	1.4
False	High	[R].VGLSQELCDR.[L]	1xCarbamidomethyl [C8]	0.0202749	0.000747296	1	1	1	O15315	O15315 [9-18]		0	1176.56775	High	High	0.0004075	0.008078	1.64
False	High	[R].GASGSIFSK.[F]		0.0253898	0.000747296	1	1	1	Q7KZI7	Q7KZI7 [629-637]		0	853.44141	High	High	0.0004075	0.01032	0.95
False	High	[R].TASPLPLRPDAPVEK.[S]		0.0211351	0.000747296	1	1	1	Q9HCK8	Q9HCK8 [1993-2007]		0	1590.88498	High	High	0.0004075	0.008461	1.39
False	High	[R].AHTLLSPPSANNATFAR.[V]	1xPhospho [T3(99)]	0.0202749	0.000747296	1	1	1	P49005	P49005 [10-26]	P49005 1xPhospho [T12(99)]	0	1847.87999	High	High	0.0004075	0.008082	1.93
False	High	[R].RKIMSSPLSK.[E]		0.0207622	0.000747296	1	2	1	P61254	P61254 [27-36]		2	1146.66634	High	High	0.0004075	0.008261	1.44
False	High	[R].SLSYSPVER.[R]	1xPhospho [S5(100)]	0.0220308	0.000747296	1	1	1	Q9UQ35	Q9UQ35 [2690-2698]	Q9UQ35 1xPhospho [S2694(100)]	0	1117.49253	High	High	0.0004075	0.008852	2.47
False	High	[K].GKSPVPKSPVEEK.[G]	2xPhospho [S3(100); S8(100)]	0.025843	0.000747296	1	1	1	P07197	P07197 [626-638]; [639-651]; [652-664]	P07197 2xPhospho [S628(100); S633(100)]; 2xPhospho [S641(100); S646(100)]; 2xPhospho [S654(100); S659(100)]	2	1541.70122	High	High	0.0004075	0.01052	1.94
False	High	[K].GKSPVSKSPVEEK.[A]	1xPhospho [S]	0.0207622	0.000747296	1	1	1	P07197	P07197 [665-677]		2	1451.71415	High	High	0.0004075	0.008302	1.62
False	High	[R].AAGWAGSPPTLLPLSPTSPR.[C]		0.0205171	0.000747296	1	1	1	B0YJ81	B0YJ81 [16-35]		0	1976.05999	High	High	0.0004075	0.008183	1.41
False	High	[R].ELDDATEANEGLSR.[E]		0.0233744	0.000747296	1	1	1	P35580	P35580 [1906-1919]		0	1519.68707	High	High	0.0004075	0.009423	1.95
False	High	[K].RPGNSTVTSSPPVTPK.[K]	1xPhospho [S10(98.6)]	0.0215145	0.000747296	1	1	1	Q7Z2Z1	Q7Z2Z1 [1294-1309]	Q7Z2Z1 1xPhospho [S1303(98.6)]	0	1704.83164	High	High	0.0004075	0.008594	1.95
False	High	[K].DKDAYSSFGSR.[SD]		0.0219006	0.000747296	1	2	1	O00571	O00571 [65-75]		1	1232.55421	High	High	0.0004075	0.008761	1.58
False	High	[-].MADISLDELIR.[K]	1xMet-loss+Acetyl [N-Term]	0.0200355	0.000747296	1	1	2	Q9BY77	Q9BY77 [1-11]	Q9BY77 1xMet-loss+Acetyl [N-Term]	0	1186.63139	High	High	0.0003745	0.007938	0.74
False	High	[K].QIAQSKEDDDVIVNKPHVSDEEEEEPPFYHHPFK.[L]	1xPhospho [S19(100)]	0.022559	0.000747296	1	1	1	P18583	P18583 [2111-2144]	P18583 1xPhospho [S2129(100)]	1	4112.85496	High	High	0.0004075	0.009101	3.85
False	High	[K].LEKVPDSPENELK.[S]	1xPhospho [S7(100)]	0.0212609	0.000747296	1	1	1	Q8NI35	Q8NI35 [516-528]	Q8NI35 1xPhospho [S522(100)]	1	1577.74585	High	High	0.0004075	0.008499	2.32
False	High	[R].SQSADAPGPTER.[E]		0.0206393	0.000747296	1	1	1	Q9NSC5	Q9NSC5 [157-168]		0	1215.56002	High	High	0.0004075	0.008247	1.38
False	High	[K].YVISDEEEEDDD.[-]	1xPhospho [S4(100)]	0.0249442	0.000747296	1	1	1	Q8WVC0	Q8WVC0 [655-666]	Q8WVC0 1xPhospho [S658(100)]	0	1537.51015	High	High	0.0004075	0.01015	2.59
False	High	[R].SSFSHYSGLKHEDKR.[G]		0.0224258	0.000747296	1	1	1	Q8NC51	Q8NC51 [202-216]		2	1777.86162	High	High	0.0004075	0.008993	1.27
False	High	[-].MSFLVSKPER.[I]	1xMet-loss+Acetyl [N-Term]	0.0208858	0.000747296	1	1	1	Q7RTN6	Q7RTN6 [1-10]	Q7RTN6 1xMet-loss+Acetyl [N-Term]	0	1104.60478	High	High	0.0004075	0.008315	2.19
False	High	[K].IYKPLLFMDLLDER.[T]		0.0246514	0.000747296	1	1	1	Q969X6	Q969X6 [646-659]		0	1765.9557	High	High	0.0004075	0.01004	0.99
False	High	[K].FVSFTSR.[L]		0.0206393	0.000747296	1	1	1	Q8N5V2	Q8N5V2 [604-610]		0	843.43593	High	High	0.0004075	0.008207	1.49
False	High	[R].SRSGDVLAKNPVVR.[S]		0.0232366	0.000747296	1	1	1	P85299	P85299 [238-251]		2	1497.8496	High	High	0.0004075	0.009374	1.72
False	High	[R].LFSDEDDR.[Q]	1xPhospho [S3(100)]	0.022559	0.000747296	1	1	1	Q5TKA1	Q5TKA1 [63-70]	Q5TKA1 1xPhospho [S65(100)]	0	1076.39321	High	High	0.0004075	0.009066	1.98
False	High	[K].TEWLDGK.[H]		0.0211351	0.000747296	1	7	1	P62937	P62937 [119-125]		0	848.41486	High	High	0.0004075	0.008444	1.76
False	High	[R].KPSASERLPDEKVELFSK.[M]		0.0245063	0.000747296	1	1	1	Q15154	Q15154 [382-399]		2	2060.10225	High	High	0.0004075	0.009978	1.65
False	High	[K].VGYYTIPSMDDLAK.[I]		0.0250919	0.000747296	1	1	1	P52948	P52948 [739-752]		0	1572.76142	High	High	0.0004075	0.01022	1.41
False	High	[K].TEVSPVPR.[T]		0.0202749	0.000747296	1	1	1	O43159	O43159 [220-227]		0	884.48361	High	High	0.0004075	0.008037	2.07
False	High	[R].MATEVAADALGEEWK.[G]		0.0200355	0.000747296	1	1	1	P62753	P62753 [32-46]		0	1620.7574	High	High	0.0004075	0.007979	1.84
False	High	[-].MSVPSALMK.[Q]	1xMet-loss+Acetyl [N-Term]	0.0247974	0.000747296	1	1	1	P55081	P55081 [1-9]	P55081 1xMet-loss+Acetyl [N-Term]	0	874.47027	High	High	0.0004075	0.0101	1.6
False	High	[R].TFSEPGDHPGMLTSGKR.[S]		0.0246514	0.000747296	1	1	1	Q9HA47	Q9HA47 [251-267]		1	1816.86466	High	High	0.0004075	0.01004	1.4
False	High	[K].SPSEISVHVGIDDTSRNSPK.[L]	1xPhospho [S18(98.8)]	0.02554	0.000747296	1	1	1	Q04656	Q04656 [1430-1449]	Q04656 1xPhospho [S1447(98.8)]	1	2205.01833	High	High	0.0004075	0.01038	2.53
False	High	[K].AQTGPLRSSLEESPFEA.[-]	1xPhospho [S9(99.5)]	0.0208858	0.000747296	1	1	1	Q86V88	Q86V88 [160-176]	Q86V88 1xPhospho [S168(99.5)]	1	1898.85316	High	High	0.0004075	0.008312	2.24
False	High	[K].KASFDHSPDSLPLR.[S]	1xPhospho [S7(100)]	0.0235131	0.000747296	1	1	1	Q8NB78	Q8NB78 [11-24]	Q8NB78 1xPhospho [S17(100)]	1	1649.76831	High	High	0.0004075	0.00952	1.59
False	High	[K].VQSQYFR.[G]		0.0240757	0.000747296	1	1	1	Q4VCS5	Q4VCS5 [114-120]		0	927.46829	High	High	0.0004075	0.009744	1.83
False	High	[K].YYSDSDDELTVEQR.[R]		0.0235131	0.000747296	1	1	1	Q8NFC6	Q8NFC6 [480-493]		0	1719.73441	High	High	0.0004075	0.009487	1.85
False	High	[R].RRSFSISPSR.[R]		0.0213873	0.000747296	1	1	2	P18583	P18583 [1946-1955]		2	1192.65453	High	High	0.0004075	0.008572	1.29
False	High	[R].DIYETDYYR.[K]		0.0216425	0.000747296	1	2	1	P08069	P08069 [1159-1167]		0	1237.53716	High	High	0.0004075	0.008643	1.99
False	High	[R].SMGNLLEK.[E]		0.0229632	0.000747296	1	1	1	Q99959	Q99959 [251-258]		0	891.46043	High	High	0.0004075	0.009225	1.2
False	High	[R].YYGGGSEGGR.[A]		0.02554	0.000747296	1	1	1	P14866	P14866 [47-56]		0	1002.42755	High	High	0.0004075	0.01041	1.37
False	High	[K].ASDVLLDVTQSPGDGSGLMLEEVTGLK.[C]	1xOxidation [M19]	0.0217712	0.000747296	1	1	1	Q8NB90	Q8NB90 [264-290]		0	2747.36553	High	High	0.0004075	0.008705	1.73
False	High	[K].NTSLPPLWSPEAER.[S]	1xPhospho [S9(100)]	0.0239339	0.000747296	1	1	2	P49790	P49790 [201-214]	P49790 1xPhospho [S209(100)]	0	1676.76798	High	High	0.0004075	0.009716	2.15
False	High	[K].SPSESFIGREK.[R]		0.0250919	0.000747296	1	1	1	Q15139	Q15139 [235-245]		1	1236.62189	High	High	0.0004075	0.01021	1.74
False	High	[K].ALQSPKRPRSPGSNSK.[V]	1xPhospho [S10(100)]	0.0202749	0.000747296	1	1	3	P78347	P78347 [665-680]	P78347 1xPhospho [S674(100)]	2	1789.90687	High	High	0.0004075	0.008047	1.45
False	High	[K].GEDAEESLEEEEALDPLGIMR.[S]	1xPhospho [S7(100)]	0.0221617	0.000747296	1	1	1	Q53T59	Q53T59 [188-208]	Q53T59 1xPhospho [S194(100)]	0	2412.01601	High	High	0.0004075	0.008895	1.16
False	High	[R].YLPLNTALYEPPLDPELPALDSDGDSDDGEDGRGDEK.[R]	1xPhospho [S26(99.2)]	0.0213873	0.000747296	1	1	1	Q8WUB8	Q8WUB8 [276-312]	Q8WUB8 1xPhospho [S301(99.2)]	1	4068.77577	High	High	0.0004075	0.008556	1.67
False	High	[K].TFWSPELK.[K]		0.0252404	0.000747296	1	2	1	Q8IUD2	Q8IUD2 [188-195]		0	1007.51966	High	High	0.0004075	0.01025	1.26
False	High	[-].MATALSEEELDNEDYYSLLNVR.[R]	1xMet-loss+Acetyl [N-Term]	0.0229632	0.000747296	1	1	1	Q9NVH1	Q9NVH1 [1-22]	Q9NVH1 1xMet-loss+Acetyl [N-Term]	0	2486.15692	High	High	0.0004075	0.009228	1.17
False	High	[R].DLSPQHMVVR.[E]	1xPhospho [S3(100)]	0.0233744	0.000747296	1	1	2	P49590	P49590 [65-74]	P49590 1xPhospho [S67(100)]	0	1261.57588	High	High	0.0004075	0.009423	2.33
False	High	[R].HSRSPFEDSRGYMMMFPR.[V]		0.0222933	0.000747296	1	1	1	O14654	O14654 [732-749]		2	2230.99431	High	High	0.0004075	0.008953	2.32
False	High	[R].SPGPLPGAR.[G]	1xPhospho [S1(100)]	0.0243619	0.000747296	1	1	1	Q96A47	Q96A47 [157-165]	Q96A47 1xPhospho [S157(100)]	0	931.43971	High	High	0.0004075	0.009902	1.6
False	High	[R].NSTLNIPFSSSSSSGDIQGR.[N]	1xDehydrated [S14(99.3)]	0.0210101	0.000747296	1	1	1	Q68DE3	Q68DE3 [1890-1909]	Q68DE3 1xDehydrated [S1903(99.3)]	0	2035.96794	High	High	0.0004075	0.008383	1.35
False	High	[K].AAIISAEGDSKAAELIANSLATAGDGLIELR.[K]		0.0215145	0.000747296	1	1	1	P35232	P35232 [209-239]		1	3040.61608	High	High	0.0004075	0.008621	1.4
False	High	[R].ESPSPAPKPR.[K]		0.0217712	0.000747296	1	1	1	Q8IYB3	Q8IYB3 [449-458]		0	1065.56873	High	High	0.0004075	0.008715	1.14
False	High	[R].RFSYSQSK.[S]		0.0250919	0.000747296	1	1	1	Q8WXF0	Q8WXF0 [144-151]		1	1002.50032	High	High	0.0004075	0.01021	1.64
False	High	[R].RGLLYDSDEEDEERPARK.[R]		0.0216425	0.000747296	1	1	1	P49736	P49736 [133-150]		2	2178.04216	High	High	0.0004075	0.008658	1.49
False	High	[R].EFITGDVEPTDAESEWHSENEEEEKLAGDMK.[S]	1xPhospho [T4(97.5)]	0.0202749	0.000747296	1	1	1	Q99733	Q99733 [108-138]	Q99733 1xPhospho [T111(97.5)]	1	3631.49419	High	High	0.0004075	0.008037	1.72
False	High	[R].RFPPYYMR.[R]		0.0219006	0.000747296	1	1	2	P67809	P67809 [192-199]		1	1129.56115	High	High	0.0004075	0.008793	1.46
False	High	[K].TEPTSPTPSAFKGPSHSGNPSHGTLGLSGTLGR.[A]		0.0208858	0.000747296	1	1	1	Q86XN7	Q86XN7 [609-641]		1	3232.59814	High	High	0.0004075	0.008349	2.47
False	High	[K].STSMDSGSSESPASLKR.[V]	1xPhospho [S3(95.4)]	0.0212609	0.000747296	1	1	1	Q15811	Q15811 [976-992]	Q15811 1xPhospho [S978(95.4)]	1	1806.75755	High	High	0.0004075	0.008496	0.89
False	High	[R].ALSGRASPVPAPSSGLHAAVR.[L]		0.0200355	0.000747296	1	1	1	Q9P206	Q9P206 [856-876]		1	2001.09883	High	High	0.0003745	0.007931	2.09
False	High	[R].SMSASSGLSAR.[S]		0.0226929	0.000747296	1	1	1	Q5VT25	Q5VT25 [1627-1637]		0	1053.49933	High	High	0.0004075	0.009158	1.6
False	High	[K].LIYVSER.[T]		0.0205171	0.000747296	1	1	1	Q9BYI3	Q9BYI3 [491-497]		0	879.49344	High	High	0.0004075	0.00818	1.6
False	High	[R].GGAGVGSMTK.[I]		0.0229632	0.000747296	1	1	1	P39019	P39019 [68-77]		0	864.42438	High	High	0.0004075	0.009244	1.48
False	High	[-].MAAPSDGFKPR.[E]	1xMet-loss+Acetyl [N-Term]	0.0215145	0.000747296	1	1	1	Q92979	Q92979 [1-11]	Q92979 1xMet-loss+Acetyl [N-Term]	0	1087.55308	High	High	0.0004075	0.008595	1.22
False	High	[K].SSADKIGEVSSPK.[A]	1xPhospho [S]	0.0202749	0.000747296	1	1	1	P35251	P35251 [302-314]		1	1384.63557	High	High	0.0004075	0.008037	1.23
False	High	[R].SDLYSSGR.[D]		0.0292415	0.000816756	1	1	1	P38159	P38159 [332-339]		0	884.41084	High	High	0.0004438	0.01213	1.58
False	High	[-].MADLLGSILSSMEKPPSLGDQETR.[R]	1xMet-loss+Acetyl [N-Term]	0.0275727	0.000816756	1	1	1	O75391	O75391 [1-24]	O75391 1xMet-loss+Acetyl [N-Term]	0	2486.24429	High	High	0.0004438	0.01134	1.26
False	High	[R].LKSEDELRPEVDEHTQK.[T]	1xPhospho [S3(100)]	0.0289001	0.000816756	1	1	1	Q96D71	Q96D71 [707-723]	Q96D71 1xPhospho [S709(100)]	1	2132.98597	High	High	0.0004438	0.01198	1.34
False	High	[R].QINYKEDSESDGSQK.[S]		0.0278989	0.000816756	1	1	1	Q96T23	Q96T23 [1214-1228]		1	1727.77186	High	High	0.0004438	0.01145	1.39
False	High	[R].NGPLPIPSEGSGFTKLHLVESLLSR.[I]		0.0261495	0.000816756	1	1	1	Q5VYK3	Q5VYK3 [823-847]		1	2648.44063	High	High	0.0004075	0.01067	1.52
False	High	[R].LLSFRSMEEAR.[L]		0.0294136	0.000816756	1	1	2	O43149	O43149 [1535-1545]		1	1338.68345	High	High	0.0004438	0.01222	1.84
False	High	[R].QINLSNIR.[A]		0.0292415	0.000816756	1	1	1	Q7KZF4	Q7KZF4 [48-55]		0	957.5476	High	High	0.0004438	0.01211	1.55
False	High	[K].EEDEEPESPPEKK.[T]		0.0289001	0.000816756	1	1	1	Q9H1E3	Q9H1E3 [207-219]		1	1542.68059	High	High	0.0004438	0.01197	1.98
False	High	[K].VDIGLLPSPGETGVPWR.[A]		0.0274109	0.000816756	1	1	1	Q9NXL9	Q9NXL9 [795-811]		0	1792.95921	High	High	0.0004438	0.01123	0.9
False	High	[K].QLNHFWEIVVQDGITLITKEEASGSSVTAEEAKK.[F]		0.0282289	0.000816756	1	1	1	P13010	P13010 [670-703]		2	3757.92831	High	High	0.0004438	0.01163	1.4
False	High	[R].LESSDLTPPHSPPPSSR.[Q]	1xPhospho [S11(100)]	0.0283953	0.000816756	1	1	1	Q9H7P9	Q9H7P9 [1251-1267]	Q9H7P9 1xPhospho [S1261(100)]	0	1883.8535	High	High	0.0004438	0.01169	2.77
False	High	[R].EVELGLEYGSPTMNLAGQSLK.[F]		0.0295867	0.000816756	1	1	1	Q9Y3M2	Q9Y3M2 [33-53]		0	2236.11657	High	High	0.0004438	0.01223	1.31
False	High	[K].QLGDSPAEDKSSFKPYSK.[G]		0.0272501	0.000816756	1	1	1	Q9H7S9	Q9H7S9 [142-159]		1	1983.96581	High	High	0.0004438	0.01116	1.57
False	High	[R].WVKDENVEFDSDEEEPPDLPLD.[-]	1xPhospho [S11(100)]	0.0266158	0.000816756	1	1	1	Q9BWG6	Q9BWG6 [209-230]	Q9BWG6 1xPhospho [S219(100)]	1	2697.11274	High	High	0.0004438	0.01092	1.42
False	High	[K].LETADAPARLEYYENAR.[K]		0.0277353	0.000816756	1	1	1	O14654	O14654 [100-116]		1	1981.96139	High	High	0.0004438	0.01139	1.89
False	High	[R].LGSVEAPK.[T]	1xPhospho [S3(100)]	0.0292415	0.000816756	1	1	1	P46087	P46087 [56-63]	P46087 1xPhospho [S58(100)]	0	880.41758	High	High	0.0004438	0.01211	2.17
False	High	[R].LNTVASPK.[D]		0.0275727	0.000816756	1	1	1	Q96T58	Q96T58 [1057-1064]		0	829.47779	High	High	0.0004438	0.01136	1.53
False	High	[R].ASSRPFR.[A]		0.0269311	0.000816756	1	1	2	Q8IU68	Q8IU68 [520-526]		0	820.44241	High	High	0.0004438	0.01103	1.75
False	High	[R].GALRASPPSFPSGSPVLR.[L]		0.026304	0.000816756	1	1	1	Q9C073	Q9C073 [188-205]		1	1795.98134	High	High	0.0004438	0.01074	1.46
False	High	[K].RPNKQEESESPVERPLKENPPNK.[M]		0.0289001	0.000816756	1	1	2	Q96SB4	Q96SB4 [302-324]		2	2702.38563	High	High	0.0004438	0.01193	1.25
False	High	[R].GGFDSPFYR.[D]		0.0277353	0.000816756	1	1	1	Q92574	Q92574 [501-509]		0	1045.47377	High	High	0.0004438	0.01138	1.33
False	High	[K].KRVFPLSPASNLR.[V]		0.0266158	0.000816756	1	1	1	Q5VWN6	Q5VWN6 [334-346]		2	1484.86961	High	High	0.0004438	0.01087	1.62
False	High	[R].LISEIEYR.[L]		0.0264595	0.000816756	1	1	1	Q8WX93	Q8WX93 [968-975]		0	1022.55169	High	High	0.0004438	0.01087	1.41
False	High	[K].LESPVAH.[-]		0.0270902	0.000816756	1	1	1	Q86TM6	Q86TM6 [611-617]		0	752.39373	High	High	0.0004438	0.0111	1.63
False	High	[R].LLPRYSHSGSSSPDTK.[V]		0.0294136	0.000816756	1	1	1	Q9UQ35	Q9UQ35 [963-978]		1	1731.86604	High	High	0.0004438	0.01218	1.6
False	High	[R].VSRPYKISESSK.[V]		0.0282289	0.000816756	1	1	1	Q8N4N3	Q8N4N3 [10-21]		1	1380.74815	High	High	0.0004438	0.01161	1.19
False	High	[R].NFTKPQDGDVIAPLITPQKK.[E]		0.0275727	0.000816756	1	1	1	Q9Y3Z3	Q9Y3Z3 [577-596]		1	2210.21794	High	High	0.0004438	0.01135	2.22
False	High	[K].TPPVVIK.[S]	1xDehydrated [T1(100)]	0.026773	0.000816756	1	1	1	Q96A49	Q96A49 [248-254]	Q96A49 1xDehydrated [T248(100)]	0	735.47634	High	High	0.0004438	0.01094	1.37
False	High	[K].IMSSPLSK.[E]	1xOxidation [M2]	0.026304	0.000816756	1	2	2	P61254	P61254 [29-36]		0	878.46518	High	High	0.0004438	0.01075	1.56
False	High	[K].MDSDEDEKEGEEEKVAK.[R]		0.0295867	0.000816756	1	1	1	Q96ST2	Q96ST2 [375-391]		2	1967.83862	High	High	0.0004438	0.01224	1.12
False	High	[R].KGTGLLSSDYR.[I]		0.0292415	0.000816756	1	1	1	Q7Z2W4	Q7Z2W4 [401-411]		1	1196.62698	High	High	0.0004438	0.01212	1.64
False	High	[K].DNFFEVFTPVFER.[N]		0.0277353	0.000816756	1	1	1	Q99543	Q99543 [176-188]		0	1646.78493	High	High	0.0004438	0.01143	1.46
False	High	[R].LIRGGSLPPVK.[R]		0.0282289	0.000816756	1	1	1	Q13330	Q13330 [634-644]		1	1136.715	High	High	0.0004438	0.01163	1.29
False	High	[R].NSADDEELTNDSLTLSQSKSNEDSLILEK.[S]	1xPhospho [S/T]	0.0295867	0.000816756	1	1	1	O94880	O94880 [279-307]		1	3275.46863	High	High	0.0004438	0.01227	2.0
False	High	[R].RLSQRPTTEELEQR.[N]		0.0261495	0.000816756	1	1	1	O75167	O75167 [520-533]		1	1742.91438	High	High	0.0004075	0.01067	1.47
False	High	[K].GFLSPGSRSPK.[F]	1xPhospho [S7(99.6)]	0.0297608	0.000816756	1	1	2	Q5UIP0	Q5UIP0 [2257-2267]	Q5UIP0 1xPhospho [S2263(99.6)]	1	1212.57726	High	High	0.0004438	0.01233	2.63
False	High	[K].NNSNSLNRMNGVMFPGNSPSYTER.[S]	1xOxidation [M]; 1xDehydrated [S/T]	0.0292415	0.000816756	1	1	2	Q9NY27	Q9NY27 [142-165]		1	2684.19401	High	High	0.0004438	0.01214	1.74
False	High	[R].KFTYLGSQDR.[A]		0.0261495	0.000816756	1	1	1	Q7Z2W4	Q7Z2W4 [296-305]		1	1214.61641	High	High	0.0004075	0.01066	1.48
False	High	[K].FPPEITVTPPTPTLLSPK.[G]		0.0272501	0.000816756	1	1	2	Q9Y6J0	Q9Y6J0 [2144-2161]		0	1935.08374	High	High	0.0004438	0.01117	1.52
False	High	[R].SLTRSPPAIR.[R]	2xPhospho [S1(99.7); T/S]	0.0275727	0.000816756	1	1	1	Q9UQ35	Q9UQ35 [2067-2076]	Q9UQ35 2xPhospho [S2067(99.7); T/S]	1	1257.57523	High	High	0.0004438	0.01132	2.31
False	High	[R].AQSLLSTDR.[E]		0.0261495	0.000816756	1	1	1	O00231	O00231 [12-20]		0	990.52145	High	High	0.0004438	0.01072	2.28
False	High	[R].SYSPDGKESPSDKK.[S]	2xPhospho [S3(99.5); S9(100)]	0.0261495	0.000816756	1	1	2	P43243	P43243 [596-609]	P43243 2xPhospho [S598(99.5); S604(100)]	2	1684.6503	High	High	0.0004075	0.01067	2.27
False	High	[R].IMPDSNDSPPAEREPGEVVDSLVGK.[Q]	1xPhospho [S]	0.0277353	0.000816756	1	1	1	Q9Y657	Q9Y657 [192-216]		1	2718.23282	High	High	0.0004438	0.01144	1.27
False	High	[K].YVIYIER.[V]		0.0285626	0.000816756	1	2	1	P61254	P61254 [78-84]		0	955.52474	High	High	0.0004438	0.01177	1.64
False	High	[R].RNSLEGYSR.[S]	1xPhospho [S3(100)]	0.0289001	0.000816756	1	1	1	Q8NDT2	Q8NDT2 [560-568]	Q8NDT2 1xPhospho [S562(100)]	1	1161.50483	High	High	0.0004438	0.01192	2.91
False	High	[K].SLSPGVSR.[D]		0.0294136	0.000816756	1	1	1	Q9UKV3	Q9UKV3 [655-662]		0	802.44174	High	High	0.0004438	0.0122	1.68
False	High	[K].MRDAGDPSPPNK.[M]		0.026773	0.000816756	1	1	1	Q9BTA9	Q9BTA9 [46-57]		1	1284.60011	High	High	0.0004438	0.01095	1.64
False	High	[K].FGFGAKSPK.[A]		0.0289001	0.000816756	1	1	1	Q09666	Q09666 [4980-4988]		1	938.50943	High	High	0.0004438	0.01195	1.52
False	High	[R].SYTPEYRR.[R]		0.0277353	0.000816756	1	1	2	Q13595	Q13595 [86-93]		1	1071.52178	High	High	0.0004438	0.01143	1.15
False	High	[R].SYVTTSTR.[T]		0.0290703	0.000816756	1	1	1	P08670	P08670 [29-36]		0	914.45779	High	High	0.0004438	0.01205	1.39
False	High	[K].TTSPLEEEEREIK.[S]	1xPhospho [S3(98.5)]	0.0290703	0.000816756	1	1	1	Q9UKV3	Q9UKV3 [363-375]	Q9UKV3 1xPhospho [S365(98.5)]	1	1640.74149	High	High	0.0004438	0.012	1.2
False	High	[K].RMHIEKDETPLSTPTAR.[D]	1xOxidation [M2]	0.0274109	0.000816756	1	1	2	Q9UI36	Q9UI36 [570-586]		2	1998.0073	High	High	0.0004438	0.01129	1.55
False	High	[R].RVSSDLQHATAQLSLEHRDS.[-]		0.0277353	0.000816756	1	1	1	P50548	P50548 [529-548]		2	2250.12215	High	High	0.0004438	0.01145	1.93
False	High	[R].KASLLSAK.[S]		0.0274109	0.000816756	1	1	1	O94885	O94885 [741-748]		1	817.51418	High	High	0.0004438	0.01128	1.63
False	High	[R].KVTSPLQSPTKAKPK.[V]		0.0266158	0.000816756	1	1	2	Q6IQ23	Q6IQ23 [900-914]		2	1609.96357	High	High	0.0004438	0.01088	1.47
False	High	[-].MPDYLGADQRK.[T]	1xMet-loss [N-Term]	0.0277353	0.000816756	1	1	1	P35998	P35998 [1-11]	P35998 1xMet-loss [N-Term]	1	1162.58511	High	High	0.0004438	0.0114	1.38
False	High	[K].SADDTYLQLKK.[D]		0.0295867	0.000816756	1	1	1	Q6IQ23	Q6IQ23 [651-661]		1	1281.66851	High	High	0.0004438	0.01227	0.86
False	High	[R].ALPAAHIPAPPHEGSPR.[D]		0.0277353	0.000816756	1	1	1	P17029	P17029 [194-210]		0	1717.91326	High	High	0.0004438	0.01145	1.65
False	High	[R].GMVQSSSPIMPTVGPSTASPEEPPGSSLPSDTSDEIMDLLVQSVTK.[S]		0.0295867	0.000816756	1	1	1	Q9Y613	Q9Y613 [1072-1117]		0	4686.23584	High	High	0.0004438	0.01225	2.34
False	High	[R].GLLYDSDEEDEERPARK.[R]		0.0282289	0.000816756	1	1	1	P49736	P49736 [134-150]		1	2021.94105	High	High	0.0004438	0.01167	2.06
False	High	[R].AQLGVQAFADALLIIPK.[V]		0.0292415	0.000816756	1	1	3	P40227	P40227 [433-449]		0	1768.03673	High	High	0.0004438	0.01212	1.51
False	High	[K].SPQLSLSPRPASPK.[A]		0.0269311	0.000816756	1	1	1	O95785	O95785 [1006-1019]		0	1464.8169	High	High	0.0004438	0.01103	1.55
False	High	[R].AASPPSYTLDLGESQLAPPPSK.[L]	1xPhospho [S3(97.7)]	0.026773	0.000816756	1	1	1	Q9ULQ0	Q9ULQ0 [316-337]	Q9ULQ0 1xPhospho [S318(97.7)]	0	2306.09518	High	High	0.0004438	0.01098	2.68
False	High	[R].TYYSPVYR.[S]		0.0261495	0.000816756	1	1	1	Q99569	Q99569 [419-426]		0	1048.50982	High	High	0.0004438	0.01072	1.8
False	High	[K].QTSEGANSTTDSIQEPVVLFHSR.[F]		0.0294136	0.000816756	1	1	1	Q96T58	Q96T58 [1564-1586]		0	2503.20593	High	High	0.0004438	0.01218	2.12
False	High	[R].DFSDEEQSVVYVPGISAEGNVR.[S]	1xPhospho [S3(99)]	0.0264595	0.000816756	1	1	1	Q86T90	Q86T90 [19-40]	Q86T90 1xPhospho [S21(99)]	0	2477.0868	High	High	0.0004438	0.01085	1.46
False	High	[R].SQSSHSYDDSTLPLIDR.[N]	1xPhospho [S6(96.6)]	0.0277353	0.000816756	1	1	1	O60716	O60716 [859-875]	O60716 1xPhospho [S864(96.6)]	0	2000.85971	High	High	0.0004438	0.01143	1.82
False	High	[K].TDAEATDTEATET.[-]		0.026304	0.000816756	1	1	1	Q9Y3D3	Q9Y3D3 [125-137]		0	1354.54924	High	High	0.0004438	0.01073	1.93
False	High	[K].AYELEKRTSPQVLGSILK.[S]		0.0274109	0.000816756	1	1	1	Q7Z417	Q7Z417 [564-581]		2	2032.14372	High	High	0.0004438	0.01127	1.54
False	High	[K].VNVPEESRNGETSPR.[T]		0.0270902	0.000816756	1	1	1	Q9UEY8	Q9UEY8 [449-463]		1	1670.80925	High	High	0.0004438	0.01112	1.6
False	High	[R].EVPIYANR.[F]		0.0278989	0.000816756	1	1	1	Q13443	Q13443 [765-772]		0	961.51016	High	High	0.0004438	0.01152	1.69
False	High	[R].ERDYPFYER.[V]		0.0292415	0.000816756	1	1	1	Q96T37	Q96T37 [330-338]		1	1274.58003	High	High	0.0004438	0.0121	2.02
False	High	[K].LSSSLGR.[S]		0.026304	0.000816756	1	1	1	Q9BST9	Q9BST9 [217-223]		0	719.40463	High	High	0.0004438	0.01074	1.54
False	High	[R].HTPFYALPSSLER.[T]		0.0277353	0.000816756	1	1	2	Q9ULM3	Q9ULM3 [394-406]		0	1517.7747	High	High	0.0004438	0.01144	1.81
False	High	[R].RTDALTSSPGR.[D]	1xPhospho [S7(99.2)]	0.0295867	0.000816756	1	1	1	P49736	P49736 [34-44]	P49736 1xPhospho [S40(99.2)]	1	1240.56816	High	High	0.0004438	0.01229	1.98
False	High	[K].DELTESPK.[Y]		0.0282289	0.000816756	1	1	1	Q8NC51	Q8NC51 [229-236]		0	918.44147	High	High	0.0004438	0.01161	1.33
False	High	[K].VFLAQK.[M]		0.0269311	0.000816756	1	2	1	P14618	P14618 [306-311]		0	705.42939	High	High	0.0004438	0.01107	1.5
False	High	[K].LFQLPTPPLSR.[H]		0.0264595	0.000816756	1	1	1	Q9Y6K0	Q9Y6K0 [35-45]		0	1268.73613	High	High	0.0004438	0.0108	1.7
False	High	[R].IIDKYEKIPR.[T]		0.026773	0.000816756	1	1	1	Q8WTT2	Q8WTT2 [130-139]		2	1274.7467	High	High	0.0004438	0.01099	0.91
False	High	[K].KSTYFSDEEELSD.[-]	1xPhospho [S12(100)]	0.0270902	0.000816756	1	1	1	Q8TBF4	Q8TBF4 [205-217]	Q8TBF4 1xPhospho [S216(100)]	1	1629.62037	High	High	0.0004438	0.01113	2.97
False	High	[K].ERSGVSLAALK.[K]		0.0285626	0.000816756	3	3	1	P16402; P10412; P16403	P16402 [54-64]; P10412 [53-63]; P16403 [53-63]		1	1130.6528	High	High	0.0004438	0.01181	1.43
False	High	[R].NIVEAAAVR.[D]		0.0272501	0.000816756	1	2	1	P62854	P62854 [43-51]		0	942.53671	High	High	0.0004438	0.0112	1.46
False	High	[K].RVGFQYEGTYK.[W]		0.0264595	0.000816756	1	1	1	P11413	P11413 [498-508]		1	1347.66918	High	High	0.0004438	0.01086	2.16
False	High	[R].GPGGSPGGLQK.[R]		0.0270902	0.000816756	1	1	1	Q96A00	Q96A00 [22-32]		0	954.50032	High	High	0.0004438	0.01112	1.62
False	High	[K].HSPSPPPPTPTESR.[K]		0.0272501	0.000816756	1	1	1	Q92922	Q92922 [327-340]		0	1486.72848	High	High	0.0004438	0.0112	1.08
False	High	[R].GAAPEGDSAALAEESPPAPSSR.[S]		0.0270902	0.000816756	1	1	1	Q96JH8	Q96JH8 [943-964]		0	2066.96252	High	High	0.0004438	0.01115	1.96
False	High	[R].TEGTPPPPGQPAKGR.[V]		0.0289001	0.000816756	1	1	1	Q9Y4D8	Q9Y4D8 [2077-2091]		1	1489.77577	High	High	0.0004438	0.01195	1.22
False	High	[R].EYFTFPASKSQDR.[M]		0.0280634	0.000816756	1	1	1	P55196	P55196 [1229-1241]		1	1575.7438	High	High	0.0004438	0.01157	1.49
False	High	[K].YMSFTDK.[S]		0.0266158	0.000816756	1	1	1	Q13153	Q13153 [142-148]		0	891.39168	High	High	0.0004438	0.01087	1.41
False	High	[K].IVDSPEKLK.[N]		0.0290703	0.000816756	1	1	1	Q9BZD4	Q9BZD4 [244-252]		1	1028.59864	High	High	0.0004438	0.01204	1.45
False	High	[R].SLSPVPR.[N]		0.0274109	0.000816756	1	1	2	A2AJT9	A2AJT9 [15-21]		0	755.44101	High	High	0.0004438	0.01124	1.76
False	High	[R].RYSPPIQR.[R]		0.0282289	0.000816756	1	1	1	Q8IYB3	Q8IYB3 [595-602]		1	1016.56359	High	High	0.0004438	0.01162	1.93
False	High	[R].AELEALGMKGTPSLGK.[C]		0.0266158	0.000816756	1	1	1	Q9BW71	Q9BW71 [461-476]		1	1601.85672	High	High	0.0004438	0.01091	1.24
False	High	[R].SRSHSPMSNR.[R]		0.0295867	0.000816756	1	1	1	Q13595	Q13595 [96-105]		1	1158.54326	High	High	0.0004438	0.01227	1.12
False	High	[-].MSDQEAKPSTEDLGDKK.[E]	1xMet-loss+Acetyl [N-Term]; 1xDehydrated [S2(100)]	0.0270902	0.000816756	1	1	1	P63165	P63165 [1-17]	P63165 1xMet-loss+Acetyl [N-Term]; 1xDehydrated [S2(100)]	1	1771.83446	High	High	0.0004438	0.01109	2.07
False	High	[K].SSFFSDR.[G]		0.0266158	0.000816756	1	1	1	O00571	O00571 [82-88]		0	845.37881	High	High	0.0004438	0.01087	1.47
False	High	[K].WNTRESYDDVSSFR.[A]		0.026304	0.000816756	1	1	1	Q99848	Q99848 [259-272]		1	1761.7827	High	High	0.0004438	0.01079	1.51
False	High	[K].VENMSSNQDGNDSDEFM.[-]	1xPhospho [S13(100)]	0.0290703	0.000816756	1	1	1	Q86WR0	Q86WR0 [192-208]	Q86WR0 1xPhospho [S204(100)]	0	1998.67289	High	High	0.0004438	0.01199	2.25
False	High	[K].AVIDLNNR.[W]		0.0283953	0.000816756	1	1	1	Q01081	Q01081 [126-133]		0	914.50541	High	High	0.0004438	0.01169	1.96
False	High	[R].WPVAGQIR.[A]		0.0275727	0.000816756	1	1	1	P78527	P78527 [2629-2636]		0	926.52066	High	High	0.0004438	0.01133	2.16
False	High	[K].VESLESLYFTPIPAR.[S]		0.0283953	0.000816756	1	1	1	Q14980	Q14980 [1767-1781]		0	1721.91086	High	High	0.0004438	0.01171	0.73
False	High	[R].LLPDPGSPR.[L]		0.0270902	0.000816756	1	1	1	A6ND36	A6ND36 [754-762]		0	951.52581	High	High	0.0004438	0.01116	1.86
False	High	[R].RLGDSSLSR.[K]		0.0282289	0.000816756	1	1	1	Q14152	Q14152 [877-885]		1	990.53268	High	High	0.0004438	0.01166	2.16
False	High	[R].RVVLGDGVQLPPGDYSTTPGGTLFSTTPGGTR.[I]	1xPhospho [S16]; 3xDehydrated [T17; T18; T22]	0.0269311	0.000816756	1	1	1	Q13541	Q13541 [20-51]	Q13541 1xPhospho [S35]; 3xDehydrated [T36; T37; T41]	1	3229.56777	High	High	0.0004438	0.01108	2.11
False	High	[R].AFGQSPSLYK.[H]		0.0295867	0.000816756	1	1	1	Q8TF47	Q8TF47 [402-411]		0	1097.56259	High	High	0.0004438	0.01229	1.32
False	High	[R].YGGSPRDPVLTLR.[A]		0.0266158	0.000816756	1	1	1	Q86XL3	Q86XL3 [509-521]		1	1430.77504	High	High	0.0004438	0.01088	1.61
False	High	[K].MTLIPSPNSPFQK.[V]	1xOxidation [M1]	0.0297608	0.000816756	1	1	1	Q96AY4	Q96AY4 [2112-2124]		0	1475.75628	High	High	0.0004438	0.01235	1.42
False	High	[K].IASPVSR.[K]		0.0280634	0.000816756	1	1	2	P09884	P09884 [207-213]		0	729.42536	High	High	0.0004438	0.01154	2.05
False	High	[K].KEPAITSQNSPEAR.[E]	1xPhospho [S10(100)]	0.0264595	0.000816756	1	1	1	P23193	P23193 [91-104]	P23193 1xPhospho [S100(100)]	1	1607.74249	High	High	0.0004438	0.01082	1.71
False	High	[K].TVSSPPTSPRPGSAATVSASTSNIIPPRHQKPAGAPATK.[K]		0.0285626	0.000816756	1	1	2	O76094	O76094 [618-656]		1	3822.02567	High	High	0.0004438	0.01179	1.53
False	High	[R].HRPSPPATPPPKTRHSPTPQQSNR.[T]	2xPhospho [S4(100); T/S]	0.0274109	0.000816756	1	1	4	Q8IYB3	Q8IYB3 [399-422]	Q8IYB3 2xPhospho [S402(100); T/S]	2	2831.32505	High	High	0.0004438	0.01124	2.25
False	High	[R].EAARSPDKPGGSPSASR.[R]	2xPhospho [S5(100); S12(98.6)]	0.0297608	0.000816756	1	1	1	Q9Y3T9	Q9Y3T9 [45-61]	Q9Y3T9 2xPhospho [S49(100); S56(98.6)]	1	1829.7579	High	High	0.0004438	0.01233	1.6
False	High	[R].RVSLSEIGFGKLETYIK.[L]		0.0266158	0.000816756	1	1	1	Q00536	Q00536 [151-167]		2	1940.08514	High	High	0.0004438	0.01088	1.2
False	High	[R].GSDASGQLFHGR.[A]		0.0299359	0.00089127	1	1	1	P19174	P19174 [1232-1243]		0	1231.58142	High	High	0.0004438	0.01242	1.1
False	High	[R].FGSLTMDGGLR.[N]		0.0299359	0.00089127	1	1	1	Q9UHD2	Q9UHD2 [714-724]		0	1153.56702	High	High	0.0004438	0.01243	0.95
False	High	[R].RDSGVGSGLEAQESWERLSDGGK.[A]		0.030289	0.00089127	1	1	1	Q12770	Q12770 [820-842]		2	2420.14367	High	High	0.0004831	0.01257	2.2
False	High	[R].SNMSPHGLPAR.[S]	1xOxidation [M3]	0.0299359	0.00089127	1	1	2	Q13330	Q13330 [446-456]		0	1182.56842	High	High	0.0004831	0.01246	1.09
False	High	[R].SRSRSYSPAHNR.[E]		0.030289	0.00089127	1	1	1	Q9Y2W1	Q9Y2W1 [49-60]		2	1417.70433	High	High	0.0004831	0.01263	0.99
False	High	[K].LMHSSSLTNSSIPR.[F]		0.0304671	0.00089127	1	1	1	Q08499	Q08499 [370-383]		0	1529.77405	High	High	0.0004831	0.01267	1.66
False	High	[R].GSQHSPTRPPVAAAAASLGSLPGPGAAR.[G]		0.030289	0.00089127	1	1	1	Q86VQ1	Q86VQ1 [75-102]		0	2581.35936	High	High	0.0004831	0.01255	1.79
False	High	[R].TDSTSDGRPAWMR.[T]		0.0304671	0.00089127	1	1	2	Q14204	Q14204 [4366-4378]		0	1479.6645	High	High	0.0004831	0.01265	1.18
False	High	[R].SLMSSPEDLTKDFEELK.[A]	2xPhospho [S4(98.2); S5(98.2)]	0.030112	0.00089127	1	1	1	P46821	P46821 [828-844]	P46821 2xPhospho [S831(98.2); S832(98.2)]	1	2128.87971	High	High	0.0004831	0.0125	1.5
False	High	[-].MASGVAVSDGVIKVFNDMKVR.[K]	1xAcetyl [N-Term]	0.030289	0.00089127	1	1	1	P23528	P23528 [1-21]	P23528 1xAcetyl [N-Term]	2	2265.17298	High	High	0.0004831	0.01257	1.68
False	High	[R].VAEPGAEATSSTGEESGSEHPPAVPMHNK.[R]	1xPhospho [T/S]	0.030112	0.00089127	1	1	1	Q14684	Q14684 [443-471]		0	2983.27754	High	High	0.0004831	0.01249	1.72
False	High	[K].ALELPLAASSIPRPRTPSPESHRSPAEGSER.[L]	1xPhospho [S/T]	0.030289	0.00089127	1	1	2	Q66K74	Q66K74 [623-653]		2	3375.68051	High	High	0.0004831	0.01257	2.5
False	High	[K].FLESPSR.[S]		0.030112	0.00089127	1	1	2	Q9ULM3	Q9ULM3 [115-121]		0	835.43084	High	High	0.0004831	0.0125	1.94
False	High	[R].VFSSSQGVEQVVLGLYIVR.[G]		0.0299359	0.00089127	1	1	1	O95777	O95777 [45-63]		0	2080.14372	High	High	0.0004438	0.01241	1.23
False	High	[-].MVNPTVFFDIAVDGEPLGR.[V]		0.030289	0.00089127	1	1	1	P62937	P62937 [1-19]		0	2077.04229	High	High	0.0004831	0.01263	1.19
False	High	[R].LSREQSTPPKSPQ.[-]	1xPhospho [S11(100)]	0.0299359	0.00089127	1	1	1	Q92615	Q92615 [726-738]	Q92615 1xPhospho [S736(100)]	2	1534.72611	High	High	0.0004831	0.01243	2.14
False	High	[K].SPSTDIFDMIPFSPISHQSSMPTR.[N]	1xOxidation [M9]; 1xDehydrated [S13(99)]	0.030289	0.00089127	1	1	1	Q9UBP9	Q9UBP9 [211-234]	Q9UBP9 1xDehydrated [S223(99)]	0	2676.24325	High	High	0.0004831	0.0126	2.3
False	High	[K].SGKWEGLVYAPPGKEK.[Q]		0.0304671	0.00089127	1	1	1	Q9Y2W1	Q9Y2W1 [468-483]		2	1745.9221	High	High	0.0004831	0.01269	1.59
False	High	[K].SYTLVVAK.[D]		0.0304671	0.00089127	1	1	2	O43491	O43491 [87-94]		0	880.51384	High	High	0.0004831	0.0127	1.58
False	High	[K].VEAKEESEESDEDMGFGLFD.[-]	1xPhospho [S]	0.030112	0.00089127	1	2	1	P05388	P05388 [298-317]		1	2342.88941	High	High	0.0004831	0.01251	2.05
False	High	[K].VAVATPAK.[K]		0.0308262	0.000965851	1	1	1	P19338	P19338 [72-79]		0	756.46142	High	High	0.0005229	0.01286	1.4
False	High	[R].NFSFMNPGMER.[L]		0.0306461	0.000965851	1	1	1	Q04759	Q04759 [693-703]		0	1329.57145	High	High	0.0004831	0.01277	2.0
False	High	[R].AYSGSDLPSSSSGGANGTAGGGGGAR.[A]		0.0306461	0.000965851	1	1	1	Q8NHG8	Q8NHG8 [17-42]		0	2197.97046	High	High	0.0004831	0.01274	0.96
False	High	[R].TPSQIIR.[K]		0.0310073	0.000965851	1	1	1	Q01804	Q01804 [414-420]		0	814.47813	High	High	0.0005229	0.01292	1.71
False	High	[K].MKLEASQQNSEEM.[-]		0.0306461	0.000965851	1	1	1	Q4VC05	Q4VC05 [198-210]		1	1524.66687	High	High	0.0004831	0.01279	1.43
False	High	[K].SRSPIIHSPK.[R]		0.0306461	0.000965851	1	1	1	O94913	O94913 [487-496]		1	1121.64257	High	High	0.0004831	0.01276	1.59
False	High	[R].LTSIGSDEDEETETYQEK.[V]	1xPhospho [S3(98.2)]	0.0308262	0.000965851	1	1	1	Q9UHW9	Q9UHW9 [1027-1044]	Q9UHW9 1xPhospho [S1029(98.2)]	0	2153.86458	High	High	0.0005229	0.01284	1.8
False	High	[R].QLSEEQPSGNGVKKPK.[I]	1xPhospho [S3(100)]	0.0306461	0.000965851	1	1	1	Q9H4Z3	Q9H4Z3 [114-129]	Q9H4Z3 1xPhospho [S116(100)]	1	1805.87932	High	High	0.0004831	0.01274	1.21
False	High	[R].QGSFSEDVISHKGDLR.[F]		0.0306461	0.000965851	1	1	1	Q9UPN3	Q9UPN3 [3925-3940]		1	1774.87185	High	High	0.0004831	0.01276	2.51
False	High	[-].MQTPVNIPVPVLRLPR.[G]	1xAcetyl [N-Term]	0.0306461	0.000965851	1	1	1	Q9H840	Q9H840 [1-16]	Q9H840 1xAcetyl [N-Term]	1	1872.08878	High	High	0.0004831	0.01273	1.7
False	High	[R].LLSDSLPPSTGTFQEAQSR.[L]		0.0308262	0.000965851	1	1	1	Q9Y490	Q9Y490 [1223-1241]		0	2034.01382	High	High	0.0005229	0.01284	1.45
False	High	[R].NNSSGRVPTII.[-]		0.0306461	0.000965851	1	1	1	Q9UPQ3	Q9UPQ3 [847-857]		1	1157.62731	High	High	0.0004831	0.01274	1.35
False	High	[R].QSQQPMKPISPVKDPVSPASQK.[M]	1xOxidation [M6]; 1xPhospho [S]; 1xDehydrated [S]	0.0310073	0.000965851	1	1	1	Q12888	Q12888 [1085-1106]		1	2455.20509	High	High	0.0005229	0.01289	2.67
False	High	[K].TDSEKPFRGSQSPK.[R]	1xPhospho [S12(100)]	0.0308262	0.000965851	1	1	1	Q9Y2W1	Q9Y2W1 [397-410]	Q9Y2W1 1xPhospho [S408(100)]	1	1643.74249	High	High	0.0005229	0.01285	1.67
False	High	[K].NSPTFKSFEEK.[V]		0.0308262	0.000965851	1	1	1	P55327	P55327 [170-180]		1	1313.63721	High	High	0.0005229	0.01281	1.24
False	High	[R].SIPGAAEKPKKEIPASPSR.[T]		0.0308262	0.000965851	1	1	2	Q9NYZ3	Q9NYZ3 [228-246]		2	1963.0971	High	High	0.0005229	0.01286	1.37
False	High	[R].DPNSPLYSVKSFEELR.[L]		0.0311894	0.00104065	1	2	1	Q9NUU7	Q9NUU7 [82-97]		1	1880.93887	High	High	0.0005229	0.01298	1.38
False	High	[R].GFGFILFKDAASVEK.[V]		0.0313725	0.00104065	1	1	1	Q99729	Q99729 [111-125]		1	1628.86827	High	High	0.0005624	0.01313	0.91
False	High	[K].TFWSPELKK.[E]		0.0311894	0.00104065	1	2	1	Q8IUD2	Q8IUD2 [188-196]		1	1135.61462	High	High	0.0005624	0.01302	0.99
False	High	[R].QSQIQVFEDGADTTSPETPDSSASK.[V]	1xPhospho [S15(95.9)]	0.0311894	0.00104065	1	1	1	Q14203	Q14203 [91-115]	Q14203 1xPhospho [S105(95.9)]	0	2705.14617	High	High	0.0005624	0.01302	1.75
False	High	[K].IIFEDDR.[C]		0.0313725	0.00104065	1	1	1	P49773	P49773 [31-37]		0	907.45197	High	High	0.0005624	0.01311	1.81
False	High	[K].IKPKPQKPTHEQREADSSSDYVNMDFTK.[R]		0.0313725	0.00104065	1	1	1	O14654	O14654 [901-928]		1	3276.59536	High	High	0.0005624	0.01313	1.23
False	High	[R].KASEEIEDFR.[L]		0.0311894	0.00104065	1	1	1	Q96FT9	Q96FT9 [76-85]		1	1223.59026	High	High	0.0005229	0.01298	1.62
False	High	[K].FDSEYER.[M]		0.0311894	0.00104065	1	1	1	P43243	P43243 [246-252]		0	945.39485	High	High	0.0005624	0.01303	1.8
False	High	[R].SLSRSPLPSRK.[S]		0.0313725	0.00104065	1	1	1	Q9NYV4	Q9NYV4 [341-351]		2	1227.7168	High	High	0.0005624	0.01314	1.35
False	High	[K].SSFSITR.[E]		0.0311894	0.00104065	1	1	1	Q9Y2W1	Q9Y2W1 [559-565]		0	797.41519	High	High	0.0005229	0.01298	1.06
False	High	[R].SNSDESNFSEK.[L]		0.0311894	0.00104065	1	1	1	O95999	O95999 [136-146]		0	1243.50732	High	High	0.0005624	0.01299	0.86
False	High	[R].FLQTEDSWVPASPDTGLDPLTVRR.[H]		0.0315567	0.00111506	1	1	1	Q8N5L8	Q8N5L8 [89-112]		1	2700.36277	High	High	0.0005624	0.01319	1.84
False	High	[K].TVLGPDTAEPATAEAAVAPPDAGLPLPGLPAEGSPPPK.[T]	1xPhospho [S34(100)]	0.0315567	0.00111506	1	1	2	Q92667	Q92667 [396-433]	Q92667 1xPhospho [S429(100)]	0	3651.81935	High	High	0.0005624	0.01315	1.57
False	High	[R].EASRPPEEPSAPSPTLPAQFK.[Q]	1xPhospho [S13(98.8)]	0.0317419	0.00111506	1	1	1	Q9H3P2	Q9H3P2 [351-371]	Q9H3P2 1xPhospho [S363(98.8)]	0	2316.09077	High	High	0.0006021	0.01331	1.67
False	High	[K].FDLGQDVIDFTGHALALYR.[T]		0.0315567	0.00111506	1	2	1	P50395	P50395 [175-193]		0	2151.08693	High	High	0.0005624	0.01315	0.96
False	High	[R].TSSTNEDEDLNPEQKIER.[E]		0.0317419	0.00111506	1	1	1	Q99081	Q99081 [557-574]		1	2104.96291	High	High	0.0006021	0.01325	1.33
False	High	[R].ALSPAELR.[A]		0.0315567	0.00111506	1	1	1	Q14160	Q14160 [1484-1491]		0	856.48869	High	High	0.0005624	0.01315	1.96
False	High	[K].TMFAQVESDDEEAKNEPEWKK.[R]	1xPhospho [S8(100)]	0.0315567	0.00111506	1	1	1	Q9NW82	Q9NW82 [631-651]	Q9NW82 1xPhospho [S638(100)]	2	2591.10074	High	High	0.0005624	0.01321	1.69
False	High	[K].RSNSQSYIGRPIHLDK.[I]		0.0315567	0.00111506	1	1	1	Q15139	Q15139 [246-261]		1	1870.98822	High	High	0.0005624	0.0132	1.91
False	High	[K].ALPQTPRPRSRSPSSPELNNK.[C]	2xPhospho [T5(100); S]	0.0319281	0.00111506	1	1	4	Q9UQ35	Q9UQ35 [1488-1508]	Q9UQ35 2xPhospho [T1492(100); S]	2	2492.18068	High	High	0.0006021	0.01339	1.41
False	High	[R].TSPAPWKR.[S]		0.0315567	0.00111506	1	1	2	Q9UQ35	Q9UQ35 [1856-1863]		1	942.51558	High	High	0.0005624	0.01314	1.72
False	High	[K].VKPETPPR.[Q]		0.0315567	0.00111506	1	1	1	Q9UQ35	Q9UQ35 [979-986]		0	923.53089	High	High	0.0005624	0.01315	1.41
False	High	[R].SRSDLFLPPSPESPPNWGDNLTR.[V]		0.0315567	0.00111506	1	1	1	Q15569	Q15569 [355-377]		1	2582.26339	High	High	0.0005624	0.01322	2.33
False	High	[R].RVSPLNLSSVTP.[-]		0.0317419	0.00111506	1	1	3	Q9UJX2	Q9UJX2 [586-597]		1	1269.71613	High	High	0.0006021	0.01326	2.48
False	High	[R].HDTPDPSPLR.[G]		0.0315567	0.00111506	1	1	1	Q9BRD0	Q9BRD0 [157-166]		0	1134.55381	High	High	0.0005624	0.0132	2.23
False	High	[R].FKPESSSPVKK.[T]		0.0321154	0.00118914	1	1	1	Q5TCQ9	Q5TCQ9 [1444-1454]		1	1233.68376	High	High	0.0006421	0.01344	1.1
False	High	[K].ATMKDDLADYGGYDGGYVQDYEDFM.[-]		0.0326836	0.00118914	1	1	1	O75822	O75822 [234-258]		1	2839.13857	High	High	0.0006814	0.01374	1.83
False	High	[-].MPGVIPSESNGLSRGSPSKK.[N]	1xMet-loss [N-Term]	0.0323037	0.00118914	1	1	1	O94782	O94782 [1-20]	O94782 1xMet-loss [N-Term]	2	1897.01376	High	High	0.0006814	0.01349	1.49
False	High	[R].SFSISPVR.[L]		0.0326836	0.00118914	1	1	2	P18583	P18583 [2009-2016]		0	892.48869	High	High	0.0006814	0.01374	1.88
False	High	[R].QPPRLQHSQVHSSARAPLSR.[S]	1xDehydrated [S8(99.5)]	0.0326836	0.00118914	1	1	1	O43597	O43597 [90-109]	O43597 1xDehydrated [S97(99.5)]	2	2234.20134	High	High	0.0006814	0.0137	2.03
False	High	[R].LSDSPSMK.[K]		0.0321154	0.00118914	1	1	1	Q9BY77	Q9BY77 [365-372]		0	864.41314	High	High	0.0006421	0.01346	1.46
False	High	[R].IRTPSGEFLER.[R]	1xPhospho [S5(99.6)]	0.0326836	0.00118914	1	1	1	Q9UNN5	Q9UNN5 [578-588]	Q9UNN5 1xPhospho [S582(99.6)]	1	1384.66206	High	High	0.0006814	0.01368	2.03
False	High	[K].EVSPEVVR.[S]	1xPhospho [S3(100)]	0.0321154	0.00118914	1	1	3	Q5T200	Q5T200 [196-203]	Q5T200 1xPhospho [S198(100)]	0	994.4605	High	High	0.0006814	0.01348	1.56
False	High	[K].SADSLYDPFIVPK.[V]		0.0326836	0.00118914	1	1	1	Q15911	Q15911 [3448-3460]		0	1451.74167	High	High	0.0006814	0.01374	1.56
False	High	[K].AKSIVFHR.[K]		0.0324931	0.00118914	1	1	1	P62826	P62826 [133-140]		1	957.56286	High	High	0.0006814	0.01359	1.39
False	High	[K].IRTSPTFR.[R]		0.0324931	0.00118914	1	1	2	P62750	P62750 [40-47]		1	977.55269	High	High	0.0006814	0.01362	1.21
False	High	[R].RLQKLESPVAH.[-]		0.0323037	0.00118914	1	1	1	Q86TM6	Q86TM6 [607-617]		2	1277.73245	High	High	0.0006814	0.01352	1.73
False	High	[R].FATHAAALSVR.[N]		0.0326836	0.00118914	1	1	1	P23246	P23246 [366-376]		0	1143.62692	High	High	0.0006814	0.01368	1.46
False	High	[K].HGSYEDAVHSGALND.[-]		0.0321154	0.00118914	1	1	2	P17987	P17987 [542-556]		0	1571.67209	High	High	0.0006421	0.01344	1.53
False	High	[R].TVSDNSLSNSRGEGKPDLK.[F]		0.0324931	0.00118914	1	1	2	Q96RU3	Q96RU3 [294-312]		1	2003.99924	High	High	0.0006814	0.01363	1.25
False	High	[R].YRPGTVALR.[E]		0.0321154	0.00118914	1	5	1	P84243	P84243 [42-50]		0	1032.59489	High	High	0.0006421	0.01345	1.55
False	High	[K].VLPYSNITVR.[E]		0.0348503	0.0012568	1	1	1	Q96T58	Q96T58 [1294-1303]		0	1161.66263	High	High	0.0007169	0.01477	1.72
False	High	[K].MAPPPKEVEEDSEDEEMSEDEEDDSSGEEVVIPQKK.[G]	2xPhospho [S]	0.0328751	0.0012568	1	1	2	P19338	P19338 [17-52]		2	4222.66523	High	High	0.0006814	0.01378	2.48
False	High	[R].MLSNESLHPPAFSR.[S]		0.0342462	0.0012568	1	1	1	Q9P2N2	Q9P2N2 [53-66]		0	1585.77914	High	High	0.0007169	0.01445	1.8
False	High	[R].IVGSKPLYVALAQR.[K]		0.0330677	0.0012568	1	1	1	Q13310	Q13310 [357-370]		0	1514.90532	High	High	0.0007169	0.01388	1.48
False	High	[R].SPFLQK.[Q]		0.0338489	0.0012568	1	1	1	Q9UJU6	Q9UJU6 [283-288]		0	719.40865	High	High	0.0007169	0.0143	1.12
False	High	[R].MMSPTGSNLK.[S]		0.0360893	0.0012568	1	1	1	Q7Z3T8	Q7Z3T8 [813-822]		0	1065.50673	High	High	0.0007169	0.0153	1.1
False	High	[R].LGSPLAVDEALRR.[S]	1xPhospho [S3(100)]	0.0354647	0.0012568	1	1	1	Q7RTP6	Q7RTP6 [1308-1320]	Q7RTP6 1xPhospho [S1310(100)]	1	1476.75702	High	High	0.0007169	0.01501	2.54
False	High	[K].LTGGLYSHLPQSTEELR.[S]		0.0338489	0.0012568	1	1	1	Q9Y283	Q9Y283 [840-856]		0	1900.97632	High	High	0.0007169	0.01421	1.93
False	High	[R].NSPVTKTPPR.[D]	1xPhospho [S2(100)]	0.0348503	0.0012568	1	1	1	Q13541	Q13541 [64-73]	Q13541 1xPhospho [S65(100)]	1	1176.57726	High	High	0.0007169	0.01475	1.1
False	High	[K].SSFLSSPER.[A]	1xPhospho [S]	0.0328751	0.0012568	1	1	1	Q4AC94	Q4AC94 [2127-2135]		0	1089.46123	High	High	0.0006814	0.01376	1.74
False	High	[-].MAPSVPAAEPEYPKGIR.[A]	1xMet-loss [N-Term]	0.0346478	0.0012568	1	1	1	P54819	P54819 [1-17]	P54819 1xMet-loss [N-Term]	1	1681.8908	High	High	0.0007169	0.01465	1.56
False	High	[R].SSDGSLSHEEDLAK.[V]	1xPhospho [S]	0.0346478	0.0012568	1	1	1	Q13136	Q13136 [238-251]		0	1554.63194	High	High	0.0007169	0.01461	1.23
False	High	[K].EEDEEPESPPEK.[K]	1xPhospho [S8(100)]	0.0348503	0.0012568	1	1	1	Q9H1E3	Q9H1E3 [207-218]	Q9H1E3 1xPhospho [S214(100)]	0	1494.55196	High	High	0.0007169	0.01474	2.11
False	High	[R].TSSVPEYVYNLHLVENDFVGGR.[S]		0.034047	0.0012568	1	1	1	Q99959	Q99959 [80-101]		0	2495.22013	High	High	0.0007169	0.01435	1.77
False	High	[R].SMMSPMADR.[S]		0.033652	0.0012568	1	1	1	P18583	P18583 [1073-1081]		0	1025.42128	High	High	0.0007169	0.01416	2.07
False	High	[K].KENNSPEHLKDEVSIIQSMGYR.[N]	1xPhospho [S5(99)]	0.0334561	0.0012568	1	1	1	P38398	P38398 [110-131]	P38398 1xPhospho [S114(99)]	2	2654.22801	High	High	0.0007169	0.01407	2.74
False	High	[R].FLAPEASGRDSPGGAR.[S]		0.0346478	0.0012568	1	1	1	Q5SZL2	Q5SZL2 [5-20]		1	1587.78739	High	High	0.0007169	0.01465	1.54
False	High	[R].HFNYPSTPPSER.[N]		0.0334561	0.0012568	1	1	1	Q9BX63	Q9BX63 [107-118]		0	1431.66515	High	High	0.0007169	0.01408	1.6
False	High	[K].LDYDEDASAMLKEVQPR.[A]		0.033652	0.0012568	1	2	1	P50502	P50502 [211-227]		1	1979.93788	High	High	0.0007169	0.01419	1.45
False	High	[K].LSTIQSANASK.[E]	1xDehydrated [S10(100)]	0.0344464	0.0012568	1	1	1	Q9UBN4	Q9UBN4 [759-769]	Q9UBN4 1xDehydrated [S768(100)]	0	1101.58986	High	High	0.0007169	0.0145	1.67
False	High	[R].EAALPPVSPLKAALSEEELEKK.[S]	1xPhospho [S15(100)]	0.03588	0.0012568	1	1	3	Q04637	Q04637 [1224-1245]	Q04637 1xPhospho [S1238(100)]	2	2429.2575	High	High	0.0007169	0.01519	1.38
False	High	[R].MPRQPSATRLPK.[G]		0.0356717	0.0012568	1	2	1	Q6NZ67	Q6NZ67 [134-145]		2	1381.77326	High	High	0.0007169	0.01507	1.24
False	High	[R].AEIYALNR.[V]		0.0352588	0.0012568	1	1	1	Q8N300	Q8N300 [37-44]		0	949.51016	High	High	0.0007169	0.01495	0.97
False	High	[K].TSVESVGTMR.[A]		0.0346478	0.0012568	1	1	1	Q13188	Q13188 [329-338]		0	1066.51973	High	High	0.0007169	0.01461	1.44
False	High	[R].HPHPDDSGKEDGLGPK.[V]		0.033652	0.0012568	1	1	1	Q5T481	Q5T481 [795-810]		1	1685.78779	High	High	0.0007169	0.01418	1.06
False	High	[K].KLGLVFDDVVGIVEIINSKDVK.[V]		0.0334561	0.0012568	1	1	1	Q01518	Q01518 [377-398]		2	2400.37484	High	High	0.0007169	0.01411	1.68
False	High	[-].MSVAGGEIR.[G]	1xMet-loss+Acetyl [N-Term]	0.0348503	0.0012568	1	1	1	Q9H773	Q9H773 [1-9]	Q9H773 1xMet-loss+Acetyl [N-Term]	0	830.43666	High	High	0.0007169	0.01468	1.87
False	High	[R].TLSNAEDYLDDEDSD.[-]	1xPhospho [S14(100)]	0.035054	0.0012568	1	1	3	Q92882	Q92882 [200-214]	Q92882 1xPhospho [S213(100)]	0	1781.62731	High	High	0.0007169	0.0148	2.47
False	High	[-].MAESSESFTMASSPAQR.[R]	1xMet-loss [N-Term]; 1xPhospho [S/T]	0.0338489	0.0012568	1	1	1	P49736	P49736 [1-17]	P49736 1xMet-loss [N-Term]	0	1765.70987	High	High	0.0007169	0.01426	1.28
False	High	[R].EKTDSLTTSPILSR.[L]		0.0348503	0.0012568	1	1	1	Q9ULD6	Q9ULD6 [666-679]		1	1547.82753	High	High	0.0007169	0.01473	1.28
False	High	[K].AVGMPSPVSPK.[L]	1xPhospho [S9(100)]	0.0352588	0.0012568	1	1	1	Q9UHB7	Q9UHB7 [1050-1060]	Q9UHB7 1xPhospho [S1058(100)]	0	1149.53737	High	High	0.0007169	0.01491	2.43
False	High	[R].IFPLRPDYQEPSR.[L]		0.0334561	0.0012568	1	1	1	Q16832	Q16832 [474-486]		0	1617.83837	High	High	0.0007169	0.01406	2.15
False	High	[R].LLLASPPNER.[N]	1xPhospho [S5(100)]	0.0342462	0.0012568	1	1	1	Q52LW3	Q52LW3 [1025-1034]	Q52LW3 1xPhospho [S1029(100)]	0	1189.59767	High	High	0.0007169	0.01444	1.45
False	High	[K].SSSQSTFHIPLSPVEVKPGNVR.[N]		0.0352588	0.0012568	1	1	1	O15085	O15085 [545-566]		0	2366.24628	High	High	0.0007169	0.0149	1.68
False	High	[K].LVTSPQSEPPAPFPPPR.[S]	1xPhospho [T/S]	0.034047	0.0012568	1	1	1	Q9H792	Q9H792 [858-874]		0	1896.92554	High	High	0.0007169	0.01437	1.41
False	High	[R].GSSDGRGSDSESDLPHR.[K]	1xPhospho [S]	0.033652	0.0012568	1	1	1	Q9UPQ0	Q9UPQ0 [224-240]		1	1838.73009	High	High	0.0007169	0.01414	1.07
False	High	[R].LPIFSR.[L]		0.03588	0.0012568	1	2	1	P47974	P47974 [483-488]		0	732.44029	High	High	0.0007169	0.01523	1.24
False	High	[K].RKPSTSDDSDSNFEK.[I]	2xPhospho [T5(98.8); S6(98.8)]	0.0356717	0.0012568	1	1	1	P11388	P11388 [1466-1480]	P11388 2xPhospho [T1470(98.8); S1471(98.8)]	1	1872.70486	High	High	0.0007169	0.01512	1.12
False	High	[K].VNFPENGFLSPDKLSLLEK.[L]		0.034047	0.0012568	1	1	2	P31689	P31689 [326-344]		1	2147.1383	High	High	0.0007169	0.01434	1.5
False	High	[K].GLGTDEDTIIDIITHR.[S]		0.0352588	0.0012568	1	1	1	P08133	P08133 [378-393]		0	1768.90757	High	High	0.0007169	0.01492	1.28
False	High	[K].AITPPQQPYKKRPK.[I]		0.0330677	0.0012568	1	1	1	Q9NYV4	Q9NYV4 [690-703]		2	1651.96424	High	High	0.0007169	0.01392	1.39
False	High	[R].TKVHAELADVLTEAVVDSILAIK.[K]		0.035054	0.0012568	1	1	1	P40227	P40227 [158-180]		1	2435.37557	High	High	0.0007169	0.01481	0.86
False	High	[R].FVEVGR.[V]		0.0354647	0.0012568	1	1	1	P50914	P50914 [6-11]		0	706.38825	High	High	0.0007169	0.01503	0.89
False	High	[-].MTEWETAAPAVAETPDIK.[L]	1xAcetyl [N-Term]	0.0330677	0.0012568	1	1	1	P46782	P46782 [1-18]	P46782 1xAcetyl [N-Term]	0	2001.94738	High	High	0.0007169	0.01391	1.18
False	High	[K].DAASKPSGEGSFSKPGDGGSPSKPSDHEPPKNK.[A]		0.0360893	0.0012568	1	1	3	O14654	O14654 [853-885]		1	3279.55125	High	High	0.0007169	0.01531	1.15
False	High	[K].EKEVDGLLTSEPMGSPVSSK.[T]	1xPhospho [S15(100)]	0.0338489	0.0012568	1	1	1	Q8WWM7	Q8WWM7 [580-599]	Q8WWM7 1xPhospho [S594(100)]	1	2169.99851	High	High	0.0007169	0.01422	2.08
False	High	[K].LQVYEGGGQPPPQDLPGSPK.[S]	1xPhospho [S18(100)]	0.0344464	0.0012568	1	1	1	Q86Y91	Q86Y91 [387-406]	Q86Y91 1xPhospho [S404(100)]	0	2144.00598	High	High	0.0007169	0.01449	1.35
False	High	[K].LQSKEYSQY.[-]		0.0338489	0.0012568	1	1	1	O43143	O43143 [787-795]		1	1145.54733	High	High	0.0007169	0.01428	1.99
False	High	[K].SKEYFSK.[Q]		0.0342462	0.0012568	1	1	1	Q06830	Q06830 [191-197]		1	888.44616	High	High	0.0007169	0.01442	1.47
False	High	[K].EAGSEPAPEQESTEATPAE.[-]		0.0354647	0.0012568	1	1	1	Q6UN15	Q6UN15 [576-594]		0	1929.8196	High	High	0.0007169	0.01502	1.0
False	High	[K].GRGFGSEEGSR.[A]	1xPhospho [S6(100)]	0.033652	0.0012568	1	1	1	Q9Y5S9	Q9Y5S9 [37-47]	Q9Y5S9 1xPhospho [S42(100)]	1	1218.48991	High	High	0.0007169	0.01416	1.75
False	High	[R].ALGSPTLK.[V]		0.0334561	0.0012568	1	1	1	Q8TC76	Q8TC76 [92-99]		0	786.47198	High	High	0.0007169	0.01404	0.86
False	High	[R].FSGGFGAR.[D]		0.0346478	0.0012568	1	2	1	O00571	O00571 [593-600]		0	798.38931	High	High	0.0007169	0.01466	1.95
False	High	[R].SLSPILPGR.[H]	1xPhospho [S3(99.5)]	0.0330677	0.0012568	1	1	1	Q6ZSZ5	Q6ZSZ5 [1289-1297]	Q6ZSZ5 1xPhospho [S1291(99.5)]	0	1019.52852	High	High	0.0007169	0.01385	1.13
False	High	[R].LFVGNLPPDITEEEMR.[K]		0.0338489	0.0012568	1	1	1	Q15233	Q15233 [76-91]		0	1859.92078	High	High	0.0007169	0.01429	1.19
False	High	[R].FSTYTSDKDENKLSEASGGR.[A]		0.0342462	0.0012568	1	1	1	Q8WU90	Q8WU90 [355-374]		2	2192.0102	High	High	0.0007169	0.01444	1.63
False	High	[K].FSFKKPFKLSGLSFK.[R]		0.0344464	0.0012568	1	1	1	P49006	P49006 [92-106]		2	1761.00979	High	High	0.0007169	0.01454	0.91
False	High	[R].CRLSPR.[A]	1xCarbamidomethyl [C1]	0.0346478	0.0012568	1	1	2	Q9H1R2	Q9H1R2 [189-194]		1	788.41957	High	High	0.0007169	0.01458	1.76
False	High	[R].SNSPRGEAQKLLELK.[M]		0.0328751	0.0012568	1	1	1	Q96T58	Q96T58 [1855-1869]		2	1669.92316	High	High	0.0007169	0.01381	1.42
False	High	[R].SLSRTPSPPPFR.[G]	1xPhospho [S7(100)]	0.033652	0.0012568	1	1	6	Q7L4I2	Q7L4I2 [216-227]	Q7L4I2 1xPhospho [S222(100)]	1	1421.69369	High	High	0.0007169	0.0142	2.17
False	High	[K].AKSPVPKSPVEEAK.[S]	2xPhospho [S3(100); S8(100)]	0.0342462	0.0012568	1	1	1	P07197	P07197 [678-691]	P07197 2xPhospho [S680(100); S685(100)]	2	1626.75398	High	High	0.0007169	0.01442	1.97
False	High	[K].GSSSASIVKGQHEMSEMDGR.[W]		0.0328751	0.0012568	1	1	1	Q14126	Q14126 [698-717]		1	2092.93863	High	High	0.0007169	0.01381	1.47
False	High	[K].VELQELNDR.[F]		0.035054	0.0012568	1	2	1	P08670	P08670 [105-113]		0	1115.56913	High	High	0.0007169	0.01486	2.02
False	High	[K].RLKEDILENEDEQNSPPK.[K]	1xPhospho [S15(100)]	0.0330677	0.0012568	1	1	1	Q9NTI5	Q9NTI5 [1269-1286]	Q9NTI5 1xPhospho [S1283(100)]	2	2234.03365	High	High	0.0007169	0.01386	1.26
False	High	[R].DTTVISHSPNTSYDTALEAR.[I]	1xDehydrated [T/S]	0.0346478	0.0012568	1	1	1	Q4VCS5	Q4VCS5 [707-726]		0	2160.02037	High	High	0.0007169	0.01467	2.09
False	High	[K].RLGLPKPEGEPLSLPTPRSPSDR.[E]		0.0328751	0.0012568	1	1	1	Q7RTP6	Q7RTP6 [1388-1410]		2	2499.3678	High	High	0.0006814	0.01376	2.02
False	High	[K].SNESVDIQDQEEK.[V]		0.0354647	0.0012568	1	1	1	Q5UIP0	Q5UIP0 [1576-1588]		0	1520.67109	High	High	0.0007169	0.01499	0.96
False	High	[R].RPHFPQFSYSASGTA.[-]		0.034047	0.0012568	1	1	2	P31749	P31749 [466-480]		0	1652.78158	High	High	0.0007169	0.01435	1.79
False	High	[R].RLSPSASPPR.[R]	1xPhospho [S]; 1xDehydrated [S]	0.0334561	0.0012568	1	1	2	Q8IYB3	Q8IYB3 [387-396]		1	1129.55138	High	High	0.0007169	0.01402	1.38
False	High	[K].SDAEEDGGTVSQEEEDRKPK.[A]	1xPhospho [S11(99.3)]	0.0332614	0.0012568	1	1	2	P27824	P27824 [554-573]	P27824 1xPhospho [S564(99.3)]	1	2285.94053	High	High	0.0007169	0.01398	1.35
False	High	[K].ATLPSPDKLPGFK.[M]		0.0348503	0.0012568	1	1	1	P22314	P22314 [831-843]		1	1370.76783	High	High	0.0007169	0.0147	1.27
False	High	[R].RSDSLLSFR.[L]		0.0360893	0.0012568	1	1	1	Q00587	Q00587 [189-197]		1	1080.57963	High	High	0.0007169	0.01529	2.35
False	High	[R].EHFSFSPR.[M]		0.03588	0.0012568	1	1	1	Q9UIF9	Q9UIF9 [608-615]		0	1006.47411	High	High	0.0007169	0.01523	1.37
False	High	[R].MEREDSSEEEEEEIDDEEIERR.[R]	2xPhospho [S6(100); S7(100)]	0.0356717	0.0012568	1	1	1	P55081	P55081 [127-148]	P55081 2xPhospho [S132(100); S133(100)]	2	2943.07586	High	High	0.0007169	0.01513	1.72
False	High	[R].LLVVTDPR.[A]		0.0330677	0.0012568	1	1	1	P08865	P08865 [121-128]		0	912.55129	High	High	0.0007169	0.01384	1.83
False	High	[K].STSWHTALR.[L]		0.0334561	0.0012568	1	1	2	O75962	O75962 [2629-2637]		0	1058.53777	High	High	0.0007169	0.01404	1.86
False	High	[K].ATLPSPDKLPGFK.[M]	1xPhospho [S5(99.5)]	0.0360893	0.0012568	1	1	1	P22314	P22314 [831-843]	P22314 1xPhospho [S835(99.5)]	1	1450.73416	High	High	0.0007169	0.01528	1.64
False	High	[K].LDHEGVTSPK.[NS]		0.0342462	0.0012568	1	2	1	O15417	O15417 [2464-2473]		0	1082.54766	High	High	0.0007169	0.01445	1.35
False	High	[K].MGAPESGLAEYLFDKHTLGDSDNES.[-]		0.0356717	0.0012568	1	1	1	P02794	P02794 [159-183]		1	2683.18282	High	High	0.0007169	0.0151	1.7
False	High	[K].TAELKR.[K]		0.0338489	0.0012568	1	1	1	Q9BZD4	Q9BZD4 [452-457]		1	717.42536	High	High	0.0007169	0.01421	1.8
False	High	[-].MESYDIIANQPVVIDNGSGVIK.[A]	1xAcetyl [N-Term]	0.0338489	0.0012568	1	1	1	P42025	P42025 [1-22]	P42025 1xAcetyl [N-Term]	0	2404.20645	High	High	0.0007169	0.01427	0.74
False	High	[R].RRHSHSHSPMSTR.[R]		0.0334561	0.0012568	1	1	6	P62995	P62995 [92-104]		2	1575.76695	High	High	0.0007169	0.0141	0.89
False	High	[R].GNVVPSPLPTR.[R]		0.0389194	0.00132441	1	1	1	Q9Y2V2	Q9Y2V2 [36-46]		0	1136.64223	High	High	0.0007516	0.01664	2.05
False	High	[R].EFITGDVEPTDAESEWHSENEEEEKLAGDMK.[S]	1xOxidation [M30]; 1xPhospho [T/S]	0.0373703	0.00132441	1	1	1	Q99733	Q99733 [108-138]		1	3647.4891	High	High	0.0007516	0.01592	2.07
False	High	[R].RDGPGLERSPGEPGGAAPER.[E]	1xPhospho [S9(100)]	0.0382481	0.00132441	1	1	2	Q96EB6	Q96EB6 [39-58]	Q96EB6 1xPhospho [S47(100)]	2	2084.95092	High	High	0.0007516	0.01631	2.21
False	High	[R].DSAYQSITHYRPVSASR.[S]		0.0391456	0.00132441	1	1	1	P50402	P50402 [158-174]		0	1937.94641	High	High	0.0007516	0.01673	1.97
False	High	[K].LLEGEEER.[L]		0.0371538	0.00132441	3	3	1	P20700; P02545; Q03252	P20700 [380-387]; P02545 [379-386]; Q03252 [394-401]		0	974.47892	High	High	0.0007516	0.01586	1.41
False	High	[K].LAMQEFMILPVGAANFR.[E]		0.0380268	0.00132441	1	1	1	P06733	P06733 [163-179]		0	1907.98702	High	High	0.0007516	0.01625	1.46
False	High	[K].MTSLETKTSDTETEPSK.[T]	1xPhospho [S9(98.9)]	0.0384706	0.00132441	1	1	1	P46013	P46013 [851-867]	P46013 1xPhospho [S859(98.9)]	1	1964.84061	High	High	0.0007516	0.01645	1.45
False	High	[R].KQSQIQNQQGEDSGSDPEDTY.[-]		0.0362999	0.00132441	1	1	1	P18858	P18858 [899-919]		1	2354.00148	High	High	0.0007516	0.01541	2.01
False	High	[R].NQVIPR.[T]		0.0367245	0.00132441	1	1	1	P57740	P57740 [49-54]		0	726.4257	High	High	0.0007516	0.01559	1.68
False	High	[R].AVTPVPTK.[T]		0.0369386	0.00132441	1	1	1	Q6PKG0	Q6PKG0 [524-531]		0	812.48763	High	High	0.0007516	0.01569	1.35
False	High	[K].YTSDKDVPSER.[N]		0.0365116	0.00132441	1	1	1	Q9HCG8	Q9HCG8 [784-794]		1	1296.60664	High	High	0.0007516	0.01549	1.14
False	High	[R].EIFSGSLR.[T]		0.0384706	0.00132441	1	1	1	Q68DQ2	Q68DQ2 [172-179]		0	908.48361	High	High	0.0007516	0.01641	1.54
False	High	[K].LLEGEESRISLPLPNFSSLNLR.[E]		0.0389194	0.00132441	1	1	1	P08670	P08670 [403-424]		1	2484.34566	High	High	0.0007516	0.0167	1.57
False	High	[R].VPKSPEHSAEPIR.[T]	1xPhospho [S4(99.2)]	0.0382481	0.00132441	1	1	1	Q9ULH0	Q9ULH0 [1552-1564]	Q9ULH0 1xPhospho [S1555(99.2)]	1	1526.73628	High	High	0.0007516	0.01635	1.54
False	High	[K].KEEPSQNDISPK.[T]	1xPhospho [S10(100)]	0.0373703	0.00132441	1	1	3	Q9NR30	Q9NR30 [80-91]	Q9NR30 1xPhospho [S89(100)]	1	1451.64138	High	High	0.0007516	0.01593	2.17
False	High	[K].TSPAKQQAPPVR.[N]		0.0378068	0.00132441	1	1	1	Q16555	Q16555 [521-532]		1	1279.71171	High	High	0.0007516	0.01611	1.02
False	High	[K].RPESPSEISPIKGSVR.[T]	1xDehydrated [S6(99.1)]	0.0371538	0.00132441	1	1	1	Q7Z5K2	Q7Z5K2 [218-233]	Q7Z5K2 1xDehydrated [S223(99.1)]	1	1720.93406	High	High	0.0007516	0.01577	1.86
False	High	[K].GHYYVPLLR.[A]		0.0362999	0.00132441	1	1	1	Q86XL3	Q86XL3 [474-482]		0	1117.61529	High	High	0.0007516	0.01542	1.61
False	High	[R].RSPSKPLPEVTDEYKNDVK.[N]		0.0380268	0.00132441	1	1	1	P05455	P05455 [91-109]		2	2202.14009	High	High	0.0007516	0.01627	2.42
False	High	[R].GLDVEDVK.[F]		0.0365116	0.00132441	2	2	1	Q92841; P17844	Q92841 [481-488]; P17844 [404-411]		0	874.45164	High	High	0.0007516	0.01546	1.56
False	High	[-].MDETSPLVSPER.[A]	1xAcetyl [N-Term]	0.0373703	0.00132441	1	1	1	Q9BTU6	Q9BTU6 [1-12]	Q9BTU6 1xAcetyl [N-Term]	0	1402.65187	High	High	0.0007516	0.01588	1.14
False	High	[K].RKGSDDAPYSPTAR.[V]	1xPhospho [S4(100)]	0.0371538	0.00132441	1	1	1	O75151	O75151 [896-909]	O75151 1xPhospho [S899(100)]	2	1600.71153	High	High	0.0007516	0.01581	1.95
False	High	[K].ESKKEDLVFIFWAPESAPLK.[S]		0.0378068	0.00132441	2	2	1	P23528; Q9Y281	P23528 [93-112]; Q9Y281 [93-112]		2	2334.23801	High	High	0.0007516	0.01611	1.36
False	High	[-].MPEPTKSAPAPK.[K]	1xMet-loss [N-Term]	0.0369386	0.00132441	1	1	1	P58876	P58876 [1-12]	P58876 1xMet-loss [N-Term]	1	1122.61535	High	High	0.0007516	0.01575	1.31
False	High	[-].MSSPASTPSR.[R]	1xMet-loss+Acetyl [N-Term]	0.0367245	0.00132441	1	1	1	P33991	P33991 [1-10]	P33991 1xMet-loss+Acetyl [N-Term]	0	931.44795	High	High	0.0007516	0.01558	1.92
False	High	[K].NSQEDSEDSEDKDVK.[T]	2xPhospho [S6(100); S9(100)]	0.0386944	0.00132441	1	1	2	Q9H1E3	Q9H1E3 [53-67]	Q9H1E3 2xPhospho [S58(100); S61(100)]	1	1884.64198	High	High	0.0007516	0.01656	1.63
False	High	[R].SLKKDAPTSPASVASSSSTPSSK.[T]		0.0369386	0.00132441	1	1	1	Q04726	Q04726 [278-300]		2	2220.1354	High	High	0.0007516	0.01576	1.72
False	High	[R].SESPPAELPSLRR.[S]	1xPhospho [S3(99.5)]	0.0386944	0.00132441	1	1	1	Q14669	Q14669 [310-322]	Q14669 1xPhospho [S312(99.5)]	1	1518.7312	High	High	0.0007516	0.01659	1.64
False	High	[K].LNLTSPKRGQK.[R]		0.0380268	0.00132441	1	1	1	Q8IWZ3	Q8IWZ3 [1675-1685]		2	1241.73245	High	High	0.0007516	0.01626	1.54
False	High	[R].RTSFSFQK.[E]		0.0373703	0.00132441	1	1	1	Q9BPZ7	Q9BPZ7 [508-515]		1	1000.52106	High	High	0.0007516	0.01587	1.86
False	High	[R].KANYAVDAYFR.[E]		0.0375879	0.00132441	2	2	1	O60264; P28370	O60264 [739-749]; P28370 [754-764]		1	1317.65861	High	High	0.0007516	0.01603	1.88
False	High	[K].GAAEEAELEDSDDEEKPVK.[Q]	1xPhospho [S11(100)]	0.0389194	0.00132441	1	1	1	Q9UBB9	Q9UBB9 [88-106]	Q9UBB9 1xPhospho [S98(100)]	0	2140.88056	High	High	0.0007516	0.01662	1.69
False	High	[R].SSTPKGDMSAVNDESF.[-]		0.0380268	0.00132441	1	1	1	Q8N488	Q8N488 [213-228]		1	1671.71666	High	High	0.0007516	0.01619	1.53
False	High	[R].AMLPGSPLFTR.[A]		0.0382481	0.00132441	1	1	1	Q8WUF5	Q8WUF5 [390-400]		0	1189.63979	High	High	0.0007516	0.01636	1.08
False	High	[R].RFIGSPRTPVSPVK.[F]		0.0386944	0.00132441	1	1	1	P23443	P23443 [437-450]		2	1540.89582	High	High	0.0007516	0.01657	1.9
False	High	[R].SLTRSPPAIR.[R]	1xPhospho [S5(100)]	0.0382481	0.00132441	1	1	5	Q9UQ35	Q9UQ35 [2067-2076]	Q9UQ35 1xPhospho [S2071(100)]	1	1177.6089	High	High	0.0007516	0.01631	1.17
False	High	[R].TFIAIKPDGVQR.[G]		0.0380268	0.00132441	1	2	1	P22392	P22392 [7-18]		0	1344.76341	High	High	0.0007516	0.01625	1.29
False	High	[K].MGLPGSDSQKELA.[-]		0.0371538	0.00132441	1	1	1	Q9P206	Q9P206 [1023-1035]		1	1332.64639	High	High	0.0007516	0.01581	1.63
False	High	[K].GKDSLSDDGVDLK.[T]	1xPhospho [S6(100)]	0.0384706	0.00132441	1	1	2	P07948	P07948 [8-20]	P07948 1xPhospho [S13(100)]	1	1428.6254	High	High	0.0007516	0.01643	2.13
False	High	[K].KISLEDIQAFEK.[T]		0.0386944	0.00132441	1	1	1	Q8WXX5	Q8WXX5 [107-118]		1	1420.76822	High	High	0.0007516	0.01653	1.16
False	High	[K].NITYEELR.[N]		0.0382481	0.00132441	1	1	1	Q9NX40	Q9NX40 [196-203]		0	1037.5262	High	High	0.0007516	0.01639	1.33
False	High	[R].TVATPLNQVANPNSAIFGGARPR.[E]		0.0380268	0.00132441	1	1	1	Q15056	Q15056 [217-239]		0	2351.25785	High	High	0.0007516	0.01627	1.7
False	High	[K].ELEDAYWKDDDKHVMR.[K]		0.0373703	0.00132441	1	1	1	Q96CT7	Q96CT7 [33-48]		2	2049.93347	High	High	0.0007516	0.01596	1.76
False	High	[R].TSSSETEEKKPEKPLILQSLGPK.[T]		0.0382481	0.00132441	1	1	1	Q9Y5K6	Q9Y5K6 [231-253]		1	2526.36612	High	High	0.0007516	0.01634	1.7
False	High	[K].QLEMENSPLLSPR.[S]	1xDehydrated [S7(100)]	0.0386944	0.00132441	1	1	1	Q9HCM4	Q9HCM4 [511-523]	Q9HCM4 1xDehydrated [S517(100)]	0	1495.75734	High	High	0.0007516	0.01659	1.7
False	High	[R].MTSERAPSPSSR.[M]	1xOxidation [M1]	0.0384706	0.00132441	1	1	2	Q9UQ35	Q9UQ35 [2419-2430]		1	1321.61649	High	High	0.0007516	0.01643	1.11
False	High	[K].EEENADSDDEGELQDLLSQDWR.[V]	1xPhospho [S7(100)]	0.0380268	0.00132441	1	1	1	Q96NB3	Q96NB3 [345-366]	Q96NB3 1xPhospho [S351(100)]	0	2673.04718	High	High	0.0007516	0.01621	1.35
False	High	[R].WNVISK.[S]		0.0384706	0.00132441	1	1	1	O43776	O43776 [55-60]		0	746.41955	High	High	0.0007516	0.01648	1.32
False	High	[R].VAQKKASFLR.[A]		0.0389194	0.00132441	1	1	1	P46777	P46777 [280-289]		2	1147.6946	High	High	0.0007516	0.01669	1.04
False	High	[R].WPFSGK.[T]		0.0382481	0.00132441	1	1	1	P49585	P49585 [336-341]		0	721.36679	High	High	0.0007516	0.01637	1.13
False	High	[R].SAGAGSPARPPSPR.[L]		0.0384706	0.00132441	1	1	2	P83369	P83369 [10-23]		0	1307.68147	High	High	0.0007516	0.01643	1.04
False	High	[K].KHPDASVNFSEFSKK.[C]		0.0378068	0.00132441	1	1	1	P09429	P09429 [30-44]		2	1720.86531	High	High	0.0007516	0.01611	1.37
False	High	[K].QKDYDFEER.[M]		0.0386944	0.00132441	1	1	1	Q96NC0	Q96NC0 [137-145]		1	1229.54331	High	High	0.0007516	0.01657	1.39
False	High	[R].AQFSVAGVHTVPGSPQAR.[H]		0.0384706	0.00132441	1	1	1	Q9HBL0	Q9HBL0 [1164-1181]		0	1808.94021	High	High	0.0007516	0.01639	1.8
False	High	[R].ATLSSIR.[H]		0.0378068	0.00132441	1	1	1	P46779	P46779 [88-94]		0	747.43593	High	High	0.0007516	0.01608	1.61
False	High	[R].EGFGRQSMSEKR.[T]		0.0391456	0.00132441	1	1	1	Q8TEW0	Q8TEW0 [821-832]		2	1411.67467	High	High	0.0007516	0.0168	1.29
False	High	[R].NASVPNLRGSEER.[L]		0.0378068	0.00132441	1	1	3	Q9H019	Q9H019 [101-113]		1	1428.71898	High	High	0.0007516	0.01618	1.85
False	High	[K].VDEDSAEDTQSNDGKEVVEVGQK.[L]	1xPhospho [S/T]	0.0365116	0.00132441	1	1	1	Q9H2G2	Q9H2G2 [561-583]		1	2558.07776	High	High	0.0007516	0.01551	1.69
False	High	[K].EAENPEGEEKEAATLEVERPLPMEVEK.[N]		0.0391456	0.00132441	1	1	1	P51858	P51858 [171-197]		1	3053.46195	High	High	0.0007516	0.01672	2.2
False	High	[R].FIGSPRTPVSPVK.[F]		0.0391456	0.00132441	1	1	1	P23443	P23443 [438-450]		1	1384.79471	High	High	0.0007516	0.01672	1.22
False	High	[R].TREEIQEVR.[S]		0.0367245	0.00132441	1	2	1	P08559	P08559 [303-311]		1	1159.60658	High	High	0.0007516	0.01562	1.18
False	High	[R].KFSPSQVPVQTR.[S]	1xPhospho [S3(99.6)]	0.0365116	0.00132441	1	1	1	Q9P1Y5	Q9P1Y5 [812-823]	Q9P1Y5 1xPhospho [S814(99.6)]	1	1453.71991	High	High	0.0007516	0.01548	2.21
False	High	[K].VVYEVR.[S]		0.0389194	0.00132441	1	1	1	Q8IXS6	Q8IXS6 [178-183]		0	764.43012	High	High	0.0007516	0.01662	1.43
False	High	[K].ELSPAGSISKNSPATLFEVPDTW.[-]		0.0382481	0.00132441	1	1	1	O95453	O95453 [617-639]		1	2446.21365	High	High	0.0007516	0.01629	1.24
False	High	[-].MLSPQR.[AV]	1xAcetyl [N-Term]	0.0375879	0.00132441	1	2	1	Q9BVN2	Q9BVN2 [1-6]	Q9BVN2 1xAcetyl [N-Term]	0	773.39744	High	High	0.0007516	0.016	1.64
False	High	[R].VLTAKASTDL.[-]		0.0365116	0.00132441	1	1	1	Q93052	Q93052 [603-612]		1	1018.5779	High	High	0.0007516	0.0155	1.79
False	High	[K].LVPVGYGIRK.[L]		0.0380268	0.00132441	1	1	2	P29692	P29692 [233-242]		1	1101.67789	High	High	0.0007516	0.01627	1.54
False	High	[-].MVNPTVFFDIAVDGEPLGR.[V]	1xMet-loss+Acetyl [N-Term]	0.0382481	0.00132441	1	1	1	P62937	P62937 [1-19]	P62937 1xMet-loss+Acetyl [N-Term]	0	1988.01237	High	High	0.0007516	0.01632	1.03
False	High	[R].QPASAQSTPSTTPHSSPK.[Q]		0.0389194	0.00132441	1	1	1	Q96A73	Q96A73 [168-185]		0	1808.87733	High	High	0.0007516	0.01661	1.58
False	High	[K].DTDGGPKEEESPV.[-]		0.0367245	0.00132441	1	1	1	P53985	P53985 [488-500]		1	1359.59104	High	High	0.0007516	0.01566	1.67
False	High	[R].KRSFGNPFEPQAR.[R]		0.0367245	0.00132441	1	1	1	Q8N5S9	Q8N5S9 [456-468]		2	1533.79209	High	High	0.0007516	0.01558	1.77
False	High	[K].TSDDEVGSPKEESR.[K]		0.0365116	0.00132441	1	1	1	Q6ULP2	Q6ULP2 [375-388]		1	1535.68198	High	High	0.0007516	0.01554	1.31
False	High	[R].SSPQLDPLR.[K]	1xPhospho [S]	0.0365116	0.00132441	1	1	1	Q8ND56	Q8ND56 [182-190]		0	1092.50852	High	High	0.0007516	0.01549	1.92
False	High	[R].FSLDER.[S]		0.0367245	0.00132441	1	1	1	Q7LBC6	Q7LBC6 [797-802]		0	766.37299	High	High	0.0007516	0.01559	1.62
False	High	[K].MQASIEKGGSLPKVEAK.[F]	1xOxidation [M1]	0.0398318	0.00139709	1	1	1	P06748	P06748 [251-267]		2	1788.95241	High	High	0.00079	0.01706	1.27
False	High	[R].NTSFRLPSLR.[S]		0.0396018	0.00139709	1	1	1	Q9UJF2	Q9UJF2 [63-72]		1	1190.66403	High	High	0.00079	0.01704	1.18
False	High	[R].VSPPAPGSAPETPEDK.[S]	1xPhospho [T12(100)]	0.040063	0.00139709	1	1	1	Q13459	Q13459 [1260-1275]	Q13459 1xPhospho [T1271(100)]	0	1658.73092	High	High	0.00079	0.01718	1.77
False	High	[KR].GTGASGSFK.[L]		0.0396018	0.00139709	4	6	1	P16402; P10412; P16403; Q02539	P16402 [99-107]; P10412 [98-106]; P16403 [98-106]; Q02539 [101-109]		0	811.39446	High	High	0.00079	0.01695	1.28
False	High	[R].RLSGKDTEQIR.[E]		0.0393731	0.00139709	1	1	1	Q9UMX1	Q9UMX1 [299-309]		2	1302.71244	High	High	0.0007516	0.01685	1.39
False	High	[R].NGDVSQFPYVEFTGR.[D]		0.0393731	0.00139709	1	1	1	Q9NUM4	Q9NUM4 [42-56]		0	1715.80237	High	High	0.0007516	0.01684	1.58
False	High	[R].YRPSMEGYR.[A]		0.0393731	0.00139709	1	1	2	O60716	O60716 [241-249]		0	1158.53605	High	High	0.0007516	0.01691	1.8
False	High	[K].LGIHEDSQNR.[K]		0.040063	0.00139709	1	1	1	P07900	P07900 [447-456]		0	1168.57052	High	High	0.00079	0.01723	1.41
False	High	[R].LKSDERPVHIK.[-]	1xPhospho [S3(100)]	0.0396018	0.00139709	1	1	2	Q9UPN9	Q9UPN9 [1117-1127]	Q9UPN9 1xPhospho [S1119(100)]	1	1401.72499	High	High	0.00079	0.01696	2.02
False	High	[R].SRSRTPPAIR.[R]		0.040063	0.00139709	1	1	1	Q9UQ35	Q9UQ35 [2018-2027]		2	1140.65961	High	High	0.00079	0.01723	1.34
False	High	[R].EGSHSPLDSADVR.[V]	1xPhospho [S3(99.4)]	0.0396018	0.00139709	1	1	1	Q86YR5	Q86YR5 [467-479]	Q86YR5 1xPhospho [S469(99.4)]	0	1449.60058	High	High	0.00079	0.01698	1.4
False	High	[R].NLEALALDLMEPEQAVDLTLPK.[V]		0.0396018	0.00139709	1	1	1	P12956	P12956 [489-510]		0	2423.2738	High	High	0.00079	0.01696	1.37
False	High	[R].YDDYSSSRDGYGGSR.[D]		0.0393731	0.00139709	2	2	1	P38159; Q96E39	P38159 [310-324]; Q96E39 [310-324]		1	1684.68338	High	High	0.0007516	0.01686	1.63
False	High	[R].SVDPGSPAAR.[S]		0.0396018	0.00139709	1	1	1	Q15599	Q15599 [178-187]		0	956.47958	High	High	0.00079	0.01694	1.92
False	High	[R].ELSAPAR.[L]		0.0393731	0.00139709	1	1	1	Q9H1K1	Q9H1K1 [27-33]		0	743.40463	High	High	0.0007516	0.01682	1.7
False	High	[R].WLDDLLASPPPSGGGAR.[R]	1xPhospho [S8(100)]	0.0396018	0.00139709	1	1	1	Q9C0C2	Q9C0C2 [684-700]	Q9C0C2 1xPhospho [S691(100)]	0	1788.83164	High	High	0.00079	0.01697	1.39
False	High	[K].RYSPDELR.[Y]	1xPhospho [S3(100)]	0.0396018	0.00139709	1	1	2	Q8WUB8	Q8WUB8 [268-275]	Q8WUB8 1xPhospho [S270(100)]	1	1115.48811	High	High	0.00079	0.01698	2.53
False	High	[K].IHSPIIR.[S]		0.040063	0.00139709	1	1	2	O60885	O60885 [1115-1121]		0	835.51485	High	High	0.00079	0.01721	1.15
False	High	[R].AYSSFGGGR.[G]		0.0402955	0.00147121	1	1	1	Q15056	Q15056 [11-19]		0	901.41626	High	High	0.00079	0.01732	1.96
False	High	[K].STVSETFMSKPSIAK.[R]		0.0402955	0.00147121	1	3	1	P0DJJ0	P0DJJ0 [424-438]		0	1612.82508	High	High	0.00079	0.0173	1.83
False	High	[R].RSSGAGTPRHSPTLPEPGGLR.[L]	1xPhospho [S/T]	0.0402955	0.00147121	1	1	1	Q86XN8	Q86XN8 [504-524]		2	2210.0826	High	High	0.00079	0.01726	2.57
False	High	[R].GLLSPPMGQSGLR.[E]	1xPhospho [S4(100)]	0.0410008	0.00154392	1	1	1	Q86UU0	Q86UU0 [747-759]	Q86UU0 1xPhospho [S750(100)]	0	1392.67051	High	High	0.0008673	0.0176	1.66
False	High	[R].SNSEVEDVGPTSHNR.[K]	1xPhospho [S/T]	0.0405293	0.00154392	1	1	1	Q13206	Q13206 [829-843]		0	1707.697	High	High	0.0008293	0.0174	1.67
False	High	[K].QFLISPPASPPVGWK.[Q]	1xPhospho [S5(100)]	0.0410008	0.00154392	1	2	1	Q9UKA8	Q9UKA8 [144-158]	Q9UKA8 1xPhospho [S148(100)]	0	1703.85567	High	High	0.0008673	0.01767	1.96
False	High	[R].TPALAALAALGAPGPAPTAASSP.[-]		0.0407644	0.00154392	1	1	1	Q86V15	Q86V15 [1737-1759]		0	1973.07022	High	High	0.0008673	0.0175	1.39
False	High	[R].RAAPTTPPPPVKR.[R]		0.0407644	0.00154392	1	1	1	Q9NZQ3	Q9NZQ3 [176-188]		2	1387.81684	High	High	0.0008673	0.01759	1.45
False	High	[K].LANQDEGPEDEEDEVPKKQNSPVAPTAQPK.[A]	1xPhospho [S21(100)]	0.0410008	0.00154392	1	1	1	Q6P1N0	Q6P1N0 [435-464]	Q6P1N0 1xPhospho [S455(100)]	2	3340.52166	High	High	0.0008673	0.01763	2.07
False	High	[R].DAGALGGAEDSLLASPAGTR.[T]	1xPhospho [T19(100)]	0.0405293	0.00154392	1	1	1	P78367	P78367 [59-78]	P78367 1xPhospho [T77(100)]	0	1908.86988	High	High	0.0008293	0.0174	1.66
False	High	[R].SVPTWLK.[L]		0.0405293	0.00154392	1	1	2	P62277	P62277 [21-27]		0	830.47707	High	High	0.0008673	0.01744	1.58
False	High	[R].VVSHSSSPVGGPEGER.[Q]		0.0405293	0.00154392	1	1	1	Q6ZVF9	Q6ZVF9 [208-223]		0	1580.76632	High	High	0.0008293	0.0174	1.26
False	High	[-].MRPVDADEAREPREEPGSPLSPAPR.[A]		0.0407644	0.00154392	1	1	1	B2RBV5	B2RBV5 [1-25]		2	2759.35295	High	High	0.0008673	0.01757	1.12
False	High	[-].MSFLFSSRSSK.[T]	1xMet-loss+Acetyl [N-Term]	0.0410008	0.00154392	1	1	1	Q9H8S9	Q9H8S9 [1-11]	Q9H8S9 1xMet-loss+Acetyl [N-Term]	1	1187.60551	High	High	0.0008673	0.0177	1.18
False	High	[R].SVSSYGNIR.[A]		0.0410008	0.00154392	1	1	1	Q8N122	Q8N122 [719-727]		0	982.49523	High	High	0.0008673	0.01765	1.56
False	High	[K].FFTTPSK.[S]		0.0405293	0.00154392	1	1	2	O76021	O76021 [462-468]		0	827.42978	High	High	0.0008293	0.01738	1.66
False	High	[K].LVESPKEGKGSKPSPLSVK.[N]	1xPhospho [S4(100)]	0.0410008	0.00154392	1	1	1	Q96S94	Q96S94 [335-353]	Q96S94 1xPhospho [S338(100)]	2	2047.0835	High	High	0.0008673	0.01764	1.3
False	High	[R].RQYHESEEESEEEEAA.[-]	1xPhospho [S10(100)]	0.0410008	0.00154392	1	1	1	Q8N9N8	Q8N9N8 [150-165]	Q8N9N8 1xPhospho [S159(100)]	1	2031.74513	High	High	0.0008673	0.01768	1.36
False	High	[K].VMPTKSPPPPGGGNLGMNSR.[K]	1xPhospho [T/S]	0.0417178	0.00161478	1	1	1	Q02078	Q02078 [250-269]		1	2073.96096	High	High	0.0009052	0.01798	2.92
False	High	[R].ANTLSPVR.[F]		0.0414775	0.00161478	1	1	1	Q9H792	Q9H792 [277-284]		0	857.48394	High	High	0.0009052	0.01785	2.15
False	High	[R].TGDLGIPPNPEDRSPSPEPIYNSEGKR.[L]	1xPhospho [S/T/Y]	0.0417178	0.00161478	1	1	1	Q15637	Q15637 [67-93]		2	3002.38913	High	High	0.0009052	0.01799	1.84
False	High	[R].RSYDVPPPPMEPDHPFYSNISK.[D]		0.0412385	0.00161478	1	2	1	P18669	P18669 [117-138]		1	2573.21293	High	High	0.0008673	0.01778	2.23
False	High	[R].AQGVRSPLLR.[Q]		0.0419594	0.00161478	1	1	3	O60343	O60343 [661-670]		1	1096.65855	High	High	0.0009052	0.01817	1.66
False	High	[K].SHNDFVAILDLPEGEHQYK.[F]		0.0412385	0.00161478	1	1	1	O43741	O43741 [108-126]		0	2212.06692	High	High	0.0008673	0.01779	1.48
False	High	[R].ISTSPSVALSKPYMTVSSEFPAAR.[L]	1xOxidation [M14]	0.0412385	0.00161478	1	1	1	Q6W2J9	Q6W2J9 [364-387]		0	2542.28577	High	High	0.0008673	0.01773	1.62
False	High	[R].WYDLMDNKDKGSS.[-]		0.0419594	0.00161478	1	1	1	Q9BSJ8	Q9BSJ8 [1092-1104]		2	1558.68423	High	High	0.0009052	0.01814	1.69
False	High	[R].MGYMDPR.[E]		0.0414775	0.00161478	1	1	1	P23246	P23246 [600-606]		0	869.36442	High	High	0.0009052	0.01794	1.19
False	High	[R].RALLETASPR.[K]	1xDehydrated [T6(99.6)]	0.0419594	0.00161478	1	1	1	Q96BT3	Q96BT3 [40-49]	Q96BT3 1xDehydrated [T45(99.6)]	1	1095.62692	High	High	0.0009052	0.01808	1.31
False	High	[R].VKGNLTPLTGR.[N]		0.0417178	0.00161478	1	1	1	O75683	O75683 [224-234]		1	1155.68443	High	High	0.0009052	0.01799	1.24
False	High	[K].ESKEEETSIDVAGKPNEVTK.[A]		0.0414775	0.00161478	1	1	1	P53985	P53985 [460-479]		1	2190.07721	High	High	0.0009052	0.01784	1.33
False	High	[K].LSDSMMSALDLSGNADDGVGD.[-]		0.0419594	0.00161478	1	1	1	Q9NVN8	Q9NVN8 [562-582]		0	2069.86379	High	High	0.0009052	0.01807	1.49
False	High	[R].TEHQVPSSVSSPDDAMVSPLKPAPK.[M]		0.0414775	0.00161478	1	1	1	Q53SF7	Q53SF7 [804-828]		0	2604.29739	High	High	0.0009052	0.01787	1.8
False	High	[R].FIRPSDRNQKNSLSDPNIDR.[I]		0.0419594	0.00161478	1	1	1	Q9NRY4	Q9NRY4 [578-597]		2	2372.20654	High	High	0.0009052	0.01807	1.85
False	High	[R].FYPESSYK.[S]		0.0412385	0.00161478	1	1	2	Q16625	Q16625 [336-343]		0	1020.46729	High	High	0.0008673	0.01778	1.68
False	High	[R].FALLQVDSGSGSDSEPGKGKGR.[N]		0.0419594	0.00161478	1	1	1	Q5VSY0	Q5VSY0 [16-37]		2	2192.0942	High	High	0.0009052	0.01817	2.13
False	High	[R].FGQAATMEGIGAIGGTPPAFNR.[A]	1xOxidation [M7]; 1xDehydrated [T16(100)]	0.0412385	0.00161478	1	1	1	Q15233	Q15233 [435-456]	Q15233 1xDehydrated [T450(100)]	0	2161.0495	High	High	0.0008673	0.01773	0.89
False	High	[K].EISDDEAEEEKGEK.[E]	1xPhospho [S3(100)]	0.0412385	0.00161478	1	2	1	P08238	P08238 [224-237]	P08238 1xPhospho [S226(100)]	1	1687.65821	High	High	0.0008673	0.01782	1.56
False	High	[R].SLSYEEPR.[R]		0.0417178	0.00161478	1	1	2	Q8IZD4	Q8IZD4 [273-280]		0	980.46835	High	High	0.0009052	0.018	1.54
False	High	[R].SFDYNYRR.[S]		0.0414775	0.00161478	1	1	2	O75494	O75494 [133-140]		1	1120.51703	High	High	0.0009052	0.01793	1.63
False	High	[R].LTDPHRAPSDTGSLSPPWDQDRR.[M]	1xPhospho [S15(96)]	0.0414775	0.00161478	1	1	1	Q96PC5	Q96PC5 [1190-1212]	Q96PC5 1xPhospho [S1204(96)]	2	2684.22128	High	High	0.0009052	0.01785	2.98
False	High	[R].SFTQVTLPSFSPSAASPQAPTLQVK.[V]		0.0417178	0.00161478	1	1	1	Q12772	Q12772 [91-115]		0	2589.35589	High	High	0.0009052	0.01799	1.97
False	High	[R].AAVVTSPPPTTAPHK.[E]	1xPhospho [T/S]	0.0419594	0.00161478	1	1	2	P35611	P35611 [7-21]		0	1553.77233	High	High	0.0009052	0.01815	1.5
False	High	[R].EKSPVREPVDNLSPEER.[D]	1xPhospho [S3(100)]	0.0419594	0.00161478	1	1	1	Q86U06	Q86U06 [147-163]	Q86U06 1xPhospho [S149(100)]	2	2060.96484	High	High	0.0009052	0.01812	1.97
False	High	[R].NKSTESLQANVQR.[L]	1xPhospho [S/T]	0.0417178	0.00161478	1	1	1	P26373	P26373 [104-116]		1	1554.72718	High	High	0.0009052	0.01794	1.44
False	High	[R].IPNTKDFDSSEDEKHSK.[K]	2xPhospho [S9(100); S10(100)]	0.0412385	0.00161478	1	1	1	P46100	P46100 [841-857]	P46100 2xPhospho [S849(100); S850(100)]	2	2136.85225	High	High	0.0008673	0.01779	1.83
False	High	[R].LQHAVPADDGTTRSPSIDSIQKDPR.[E]		0.0419594	0.00161478	1	1	1	Q99569	Q99569 [497-521]		2	2704.36489	High	High	0.0009052	0.01817	1.77
False	High	[R].SVSDQFYR.[Y]		0.0417178	0.00161478	1	1	1	P55010	P55010 [8-15]		0	1001.46869	High	High	0.0009052	0.01798	1.51
False	High	[K].SLPSGSHQGPVIYAQLDHSGGHHSDKINK.[S]		0.0429391	0.00168497	1	1	1	O95297	O95297 [229-257]		1	3066.51402	High	High	0.0009425	0.01859	0.96
False	High	[K].TPVQYSQQQNSPQKHK.[N]		0.0422023	0.00168497	1	1	1	P46013	P46013 [347-362]		1	1897.9515	High	High	0.0009425	0.01829	1.08
False	High	[R].EVSPLLPKLPEEPEAESK.[S]		0.0426922	0.00168497	1	1	1	Q15911	Q15911 [3430-3447]		1	1992.05356	High	High	0.0009425	0.01851	2.12
False	High	[R].RLSVGSSMR.[S]		0.0426922	0.00168497	1	1	1	Q8N370	Q8N370 [272-280]		1	992.53057	High	High	0.0009425	0.01842	1.55
False	High	[R].RRLSNVSLTGVSTIR.[T]		0.0431874	0.00168497	1	1	1	Q15139	Q15139 [202-216]		2	1658.96603	High	High	0.0009425	0.01874	1.27
False	High	[K].NQSSEDILR.[D]		0.0422023	0.00168497	1	1	1	Q13625	Q13625 [478-486]		0	1061.52218	High	High	0.0009052	0.01825	1.23
False	High	[R].ALQASALK.[A]		0.0424466	0.00168497	1	1	1	P04075	P04075 [305-312]		0	801.48288	High	High	0.0009425	0.01835	1.48
False	High	[K].FVNLYTR.[E]		0.0429391	0.00168497	1	1	1	Q15650	Q15650 [149-155]		0	912.49378	High	High	0.0009425	0.01863	1.53
False	High	[R].SLQTTSPPVVAPGNENGLAVPVPLRK.[S]		0.0422023	0.00168497	1	1	1	O94804	O94804 [387-412]		1	2641.46718	High	High	0.0009052	0.01826	1.21
False	High	[R].RDSFDDR.[G]		0.0422023	0.00168497	1	1	2	P43243	P43243 [186-192]		1	910.40133	High	High	0.0009052	0.01827	1.7
False	High	[K].ASLSLETSESSQEAKSPK.[V]		0.0422023	0.00168497	1	1	1	Q92551	Q92551 [136-153]		1	1878.92909	High	High	0.0009425	0.01829	1.62
False	High	[R].LDDSFVR.[G]		0.0431874	0.00168497	1	1	1	Q99615	Q99615 [91-97]		0	851.42576	High	High	0.0009425	0.01873	1.66
False	High	[R].SPSPYSR.[R]		0.0426922	0.00168497	2	2	1	Q14004; Q9NYV4	Q14004 [358-364]; Q9NYV4 [291-297]		0	793.38389	High	High	0.0009425	0.01851	1.72
False	High	[K].EVLDEDTDEEKETLKNQLR.[E]	1xPhospho [T7(100)]	0.0429391	0.00168497	1	1	1	Q9Y3P9	Q9Y3P9 [990-1008]	Q9Y3P9 1xPhospho [T996(100)]	2	2384.08647	High	High	0.0009425	0.01854	1.48
False	High	[K].GRTVIIEQSWGSPK.[V]	1xPhospho [S12(100)]	0.0431874	0.00168497	1	1	1	P10809	P10809 [59-72]	P10809 1xPhospho [S70(100)]	1	1637.8047	High	High	0.0009425	0.01872	2.3
False	High	[R].KKSVGGDSDTEDMR.[S]		0.0429391	0.00168497	1	1	1	Q9UK61	Q9UK61 [692-705]		2	1524.69586	High	High	0.0009425	0.01857	1.81
False	High	[R].AVQEVHPSPVSR.[V]		0.0431874	0.00168497	1	1	1	Q9Y4X4	Q9Y4X4 [266-277]		0	1305.69097	High	High	0.0009425	0.01876	0.97
False	High	[R].DRHSPFGQR.[H]		0.0434371	0.00168497	1	1	1	Q9ULD9	Q9ULD9 [1450-1458]		1	1099.53917	High	High	0.0009425	0.01888	1.73
False	High	[R].SIPAGAEPGEKGSAR.[K]		0.0424466	0.00168497	1	1	1	Q9H910	Q9H910 [132-146]		1	1426.72848	High	High	0.0009425	0.01834	1.34
False	High	[R].HPTGNSITKSPPLMAK.[R]	1xPhospho [S10(99.2)]	0.0429391	0.00168497	1	1	1	Q5VZ89	Q5VZ89 [732-747]	Q5VZ89 1xPhospho [S741(99.2)]	1	1758.86083	High	High	0.0009425	0.01861	1.57
False	High	[R].LLHMDSDDEIPIR.[K]		0.0431874	0.00168497	1	1	1	Q1MSJ5	Q1MSJ5 [961-973]		0	1553.76282	High	High	0.0009425	0.01876	1.18
False	High	[R].VSVSPGRTSGK.[V]		0.0424466	0.00168497	1	1	2	Q8IYB3	Q8IYB3 [428-438]		1	1074.5902	High	High	0.0009425	0.01836	1.08
False	High	[K].LPSSSGLPAADVSPATAEEPLSPSTPTRRPPFTR.[G]		0.0429391	0.00168497	1	1	3	O43149	O43149 [1497-1530]		1	3489.79724	High	High	0.0009425	0.01864	2.86
False	High	[R].KLPIDVTEGEVISLGLPFGK.[V]		0.0434371	0.00168497	1	1	1	P26599	P26599 [65-84]		1	2112.19508	High	High	0.0009425	0.01885	1.62
False	High	[R].SRSPQWR.[R]		0.0426922	0.00168497	1	1	2	Q9UQ35	Q9UQ35 [508-514]		1	916.47477	High	High	0.0009425	0.01846	2.1
False	High	[K].AKKLTSDEEGEPSGK.[R]	1xPhospho [T/S]	0.0429391	0.00168497	1	1	1	Q8WVC0	Q8WVC0 [625-639]		2	1655.75239	High	High	0.0009425	0.01857	1.08
False	High	[K].QAREESEESEAEPVQR.[T]	2xPhospho [S6(100); S9(100)]	0.0431874	0.00168497	1	1	1	Q9BW71	Q9BW71 [191-206]	Q9BW71 2xPhospho [S196(100); S199(100)]	1	2033.7849	High	High	0.0009425	0.01866	1.76
False	High	[K].DQPPFGDSDDSVEADKSSPGIHLER.[S]		0.0426922	0.00168497	1	1	1	Q14676	Q14676 [488-512]		1	2698.22271	High	High	0.0009425	0.01843	1.43
False	High	[R].AGAPLGRSPAPDSASPTR.[L]		0.0431874	0.00168497	1	1	1	Q13207	Q13207 [372-389]		1	1707.87727	High	High	0.0009425	0.01876	1.78
False	High	[K].DGLILTSR.[G]		0.0434371	0.00168497	1	1	1	Q99497	Q99497 [149-156]		0	874.49926	High	High	0.0009425	0.01883	1.63
False	High	[R].GPGGSQGSQGPSPQGAR.[R]		0.0429391	0.00168497	1	1	1	Q96MG7	Q96MG7 [53-69]		0	1524.71496	High	High	0.0009425	0.01854	1.43
False	High	[R].SFSMQDLR.[S]	1xOxidation [M4]	0.0424466	0.00168497	1	1	1	Q9H6H4	Q9H6H4 [150-157]		0	999.45641	High	High	0.0009425	0.01841	1.4
False	High	[R].VLAALQER.[L]		0.0457461	0.00175392	1	1	1	Q99733	Q99733 [37-44]		0	899.53089	High	High	0.0009781	0.01991	1.17
False	High	[K].VKASSVGVLSPQKK.[S]		0.0439405	0.00175392	1	1	1	Q9UGU5	Q9UGU5 [488-501]		2	1427.85804	High	High	0.0009781	0.0191	1.04
False	High	[R].KRSFGNPFEGSR.[R]		0.0444494	0.00175392	1	1	1	Q96RR4	Q96RR4 [493-504]		2	1381.69712	High	High	0.0009781	0.01937	2.36
False	High	[R].SGSPAPETTNESVPFAQHSSLDSR.[I]	1xPhospho [S/T]	0.0441943	0.00175392	1	1	1	O15047	O15047 [468-491]		0	2581.12023	High	High	0.0009781	0.01915	1.97
False	High	[R].SRSRTPLISR.[R]	1xPhospho [S/T]	0.0436881	0.00175392	1	1	1	Q9UQ35	Q9UQ35 [1876-1885]		2	1252.65216	High	High	0.0009781	0.01902	1.31
False	High	[K].SGSFYQLALLGSQIPEEALR.[V]		0.0449639	0.00175392	1	1	1	Q8TCU4	Q8TCU4 [1530-1549]		0	2179.13936	High	High	0.0009781	0.01956	1.07
False	High	[R].MPSARPPSPPLSSWER.[V]	1xPhospho [S3(98.9)]	0.0441943	0.00175392	1	1	1	O43896	O43896 [908-923]	O43896 1xPhospho [S910(98.9)]	0	1874.86189	High	High	0.0009781	0.0192	1.77
False	High	[R].SRSRSPLAIR.[R]	1xPhospho [S]	0.0457461	0.00175392	1	1	1	Q9UQ35	Q9UQ35 [2042-2051]		2	1222.6416	High	High	0.0009781	0.01991	1.69
False	High	[R].IVTVAAISQDSNPATPNVSTNMEEF.[-]		0.045484	0.00175392	1	1	2	Q02446	Q02446 [760-784]		0	2635.25559	High	High	0.0009781	0.0198	2.51
False	High	[R].ERDHSPTPSVFNSDEERYR.[Y]	2xPhospho [S5(100); T7(100)]	0.0439405	0.00175392	1	1	1	Q6UN15	Q6UN15 [488-506]	Q6UN15 2xPhospho [S492(100); T494(100)]	2	2480.98679	High	High	0.0009781	0.01909	2.07
False	High	[K].KLTSDEEGEPSGK.[R]		0.0441943	0.00175392	1	1	1	Q8WVC0	Q8WVC0 [627-639]		1	1376.65398	High	High	0.0009781	0.01915	1.24
False	High	[K].ITVNGDSSAEAEELANEI.[-]	1xPhospho [T2(98.2)]	0.0439405	0.00175392	1	1	1	Q9BXJ9	Q9BXJ9 [849-866]	Q9BXJ9 1xPhospho [T850(98.2)]	0	1941.83249	High	High	0.0009781	0.01902	2.11
False	High	[R].KGVFPVSFVHILSD.[-]		0.0444494	0.00175392	1	1	1	Q9ULH1	Q9ULH1 [1116-1129]		1	1544.84714	High	High	0.0009781	0.01937	0.98
False	High	[R].SGSPLEKDSDGLR.[L]		0.0449639	0.00175392	1	1	1	Q9NRA8	Q9NRA8 [136-148]		1	1360.6703	High	High	0.0009781	0.01963	1.22
False	High	[K].NESSPIRFDILLDDLDTVPVSTLQR.[T]		0.0444494	0.00175392	1	1	1	Q99550	Q99550 [1004-1028]		1	2843.47853	High	High	0.0009781	0.01931	1.17
False	High	[R].GVEEEEEDGEMRE.[-]	1xOxidation [M11]	0.0444494	0.00175392	1	1	1	P62306	P62306 [74-86]		1	1553.59079	High	High	0.0009781	0.01934	0.86
False	High	[K].SKPIPIMPASPQKGHAVNLLDVPVPVAR.[K]	1xOxidation [M7]	0.045484	0.00175392	1	1	1	O00429	O00429 [607-634]		1	2947.65499	High	High	0.0009781	0.01988	1.27
False	High	[K].FLTLGSKFR.[Y]		0.0439405	0.00175392	2	2	1	O43491; Q9Y2J2	O43491 [508-516]; Q9Y2J2 [399-407]		1	1068.62004	High	High	0.0009781	0.01909	0.97
False	High	[R].FLPLNIRNSPFTR.[G]		0.045484	0.00175392	1	1	1	Q7Z6E9	Q7Z6E9 [865-877]		1	1574.88017	High	High	0.0009781	0.01987	1.46
False	High	[K].RPESPSEISPIKGSVR.[T]	2xPhospho [S4(99); S9(100)]	0.0436881	0.00175392	1	1	1	Q7Z5K2	Q7Z5K2 [218-233]	Q7Z5K2 2xPhospho [S221(99); S226(100)]	1	1898.87728	High	High	0.0009425	0.01895	3.19
False	High	[K].QASASYDSEEEEEGLPMSYDEKR.[Q]	1xOxidation [M17]; 1xPhospho [S/Y]	0.045484	0.00175392	1	1	1	Q15059	Q15059 [556-578]		1	2746.07096	High	High	0.0009781	0.01979	1.23
False	High	[K].SPSPVLR.[L]		0.0452232	0.00175392	1	1	1	O43432	O43432 [230-236]		0	755.44101	High	High	0.0009781	0.01969	1.15
False	High	[K].KSSPEMEDAR.[V]	1xPhospho [S3(100)]	0.0452232	0.00175392	1	1	1	Q96T58	Q96T58 [1004-1013]	Q96T58 1xPhospho [S1006(100)]	1	1229.48679	High	High	0.0009781	0.01975	2.09
False	High	[R].AKSELTLTPDPAPPMAHSPLHR.[S]		0.0447059	0.00175392	1	1	1	Q9NRA0	Q9NRA0 [397-418]		1	2366.22852	High	High	0.0009781	0.01948	1.47
False	High	[R].HLDRSPESDRPR.[K]	1xPhospho [S5(100)]	0.0444494	0.00175392	1	1	2	Q96T37	Q96T37 [652-663]	Q96T37 1xPhospho [S656(100)]	1	1544.69654	High	High	0.0009781	0.01932	1.69
False	High	[K].QKDGTSFGEYGGWYK.[A]		0.0444494	0.00175392	1	1	1	Q07866	Q07866 [440-454]		1	1722.77583	High	High	0.0009781	0.01936	1.63
False	High	[R].GNDPLTSSPGR.[S]	1xDehydrated [T6(99.5)]	0.0447059	0.00175392	1	1	1	P49736	P49736 [20-30]	P49736 1xDehydrated [T25(99.5)]	0	1082.52251	High	High	0.0009781	0.01945	1.68
False	High	[R].ILSLEQRVVELQQTLAQK.[D]	1xDehydrated [S3(100)]	0.045484	0.00175392	1	1	1	Q13077	Q13077 [229-246]	Q13077 1xDehydrated [S231(100)]	1	2078.19681	High	High	0.0009781	0.01982	0.96
False	High	[R].SLVGSWLK.[L]		0.0436881	0.00175392	1	1	1	Q6ICG6	Q6ICG6 [358-365]		0	889.51418	High	High	0.0009425	0.01895	1.75
False	High	[R].IPPSTPR.[S]		0.0439405	0.00175392	1	1	1	Q92643	Q92643 [139-145]		0	767.44101	High	High	0.0009781	0.01912	1.69
False	High	[K].SDILKDPPSEANSIQSANATTK.[T]		0.0444494	0.00175392	1	1	1	Q8N488	Q8N488 [115-136]		1	2287.14121	High	High	0.0009781	0.01935	1.69
False	High	[R].VLQPELSDGIPQLSLR.[L]		0.0436881	0.00175392	1	1	1	O94988	O94988 [296-311]		0	1764.98542	High	High	0.0009425	0.01891	1.19
False	High	[R].TFSATVR.[A]		0.0439405	0.00175392	1	1	2	Q9Y2V2	Q9Y2V2 [50-56]		0	781.42028	High	High	0.0009781	0.01908	1.41
False	High	[R].RRGDSESEEDEQDSEEVR.[L]		0.0452232	0.00175392	1	1	1	Q9NZ63	Q9NZ63 [11-28]		2	2151.9021	High	High	0.0009781	0.01966	1.32
False	High	[R].QEPSPKPNNKTPAILYTYSGLR.[N]		0.0447059	0.00175392	1	1	1	Q8N684	Q8N684 [57-78]		1	2474.3038	High	High	0.0009781	0.0195	2.15
False	High	[K].VSRDTLYEAVR.[E]		0.0457461	0.00175392	1	1	1	P62906	P62906 [5-15]		1	1308.69064	High	High	0.0009781	0.01997	1.35
False	High	[R].EVKAEEKSPISINVK.[T]		0.0444494	0.00175392	1	1	3	Q9UK58	Q9UK58 [345-359]		2	1670.93233	High	High	0.0009781	0.01927	1.61
False	High	[K].SNTAGSQSQVETEA.[-]		0.0436881	0.00175392	1	1	1	Q02790	Q02790 [446-459]		0	1408.61866	High	High	0.0009425	0.01889	2.51
False	High	[R].VPQAEGPPKRVSLVGADDLR.[K]		0.0441943	0.00175392	1	1	1	Q14160	Q14160 [1367-1386]		2	2104.15093	High	High	0.0009781	0.01923	2.34
False	High	[R].QLQEERPELSESELTR.[L]		0.0487254	0.00181141	1	1	1	P17480	P17480 [424-439]		0	1943.96687	High	High	0.00101	0.02148	1.23
False	High	[R].SSKSFSLDEPPLFIPDNIATIRR.[E]		0.0476215	0.00181141	1	1	1	Q92576	Q92576 [677-699]		2	2603.38278	High	High	0.00101	0.02094	1.93
False	High	[R].SESLESPR.[G]	1xPhospho [S3(100)]	0.0462747	0.00181141	1	1	1	Q92974	Q92974 [643-650]	Q92974 1xPhospho [S645(100)]	0	984.40338	High	High	0.00101	0.02027	1.62
False	High	[R].ILAPPGGR.[S]		0.050139	0.00181141	1	1	1	Q9BPU6	Q9BPU6 [552-559]		0	780.47265	High	High	0.001047	0.02214	1.73
False	High	[R].SSLIPISGHRASPNPVAMETR.[S]		0.0470784	0.00181141	1	1	1	Q9H0E3	Q9H0E3 [454-474]		1	2220.15536	High	High	0.00101	0.02058	1.65
False	High	[R].SPTFSEELPVLGDGQQLR.[T]	1xPhospho [S/T]	0.0481705	0.00181141	1	1	1	Q8N0Z3	Q8N0Z3 [640-657]		0	2052.96378	High	High	0.00101	0.0211	1.73
False	High	[K].GADSGEEKEEGINREDK.[T]	1xPhospho [S4(100)]	0.0481705	0.00181141	1	1	1	Q9BVG4	Q9BVG4 [194-210]	Q9BVG4 1xPhospho [S197(100)]	2	1942.80258	High	High	0.00101	0.02115	1.15
False	High	[R].LRSPSVLEVR.[E]		0.0465412	0.00181141	1	1	1	Q96QF0	Q96QF0 [161-170]		1	1155.68443	High	High	0.00101	0.02038	2.03
False	High	[R].AVLYADYR.[A]		0.0460097	0.00181141	1	1	1	Q96J84	Q96J84 [619-626]		0	970.49926	High	High	0.0009781	0.02011	1.54
False	High	[K].HESQKDYVKGFGGK.[F]		0.0492863	0.00181141	1	1	1	Q14247	Q14247 [222-235]		2	1579.78633	High	High	0.00101	0.02167	1.15
False	High	[K].VRLVEPHSPSPSSK.[F]		0.0460097	0.00181141	1	1	1	O15014	O15014 [569-582]		1	1519.82272	High	High	0.0009781	0.02009	1.29
False	High	[R].GYVPATIK.[M]		0.0478952	0.00181141	1	1	1	P42226	P42226 [640-647]		0	848.48763	High	High	0.00101	0.02107	1.62
False	High	[R].SPFEDSR.[G]		0.049569	0.00181141	1	1	1	O14654	O14654 [735-741]		0	837.37372	High	High	0.00101	0.02186	1.28
False	High	[R].SRSRTPPVTR.[R]	1xPhospho [S/T]	0.0460097	0.00181141	1	1	1	Q9UQ35	Q9UQ35 [1923-1932]; [1946-1955]; [1958-1967]		2	1236.62086	High	High	0.0009781	0.02003	1.35
False	High	[R].HDTPDPSPLRGAR.[H]		0.0507151	0.00181141	1	1	2	Q9BRD0	Q9BRD0 [157-169]		1	1418.7135	High	High	0.001047	0.02239	1.86
False	High	[R].SQSPVHLR.[R]	1xPhospho [S3(100)]	0.0504263	0.00181141	1	1	1	Q96T58	Q96T58 [725-732]	Q96T58 1xPhospho [S727(100)]	0	1003.47207	High	High	0.001047	0.02229	1.97
False	High	[R].EYGMIYLGK.[D]		0.0473492	0.00181141	1	1	1	Q7KZF4	Q7KZF4 [108-116]		0	1073.53359	High	High	0.00101	0.0208	1.65
False	High	[K].ELSSPISPK.[S]	1xPhospho [S7(100)]	0.049569	0.00181141	1	1	1	P78559	P78559 [2016-2024]	P78559 1xPhospho [S2022(100)]	0	1037.49147	High	High	0.00101	0.02188	1.59
False	High	[R].LRRDYSYER.[V]	1xPhospho [Y5(99.5)]	0.0484472	0.00181141	1	1	1	P48634	P48634 [1009-1017]	P48634 1xPhospho [Y1013(99.5)]	2	1337.59979	High	High	0.00101	0.02135	1.36
False	High	[R].GQSPLPR.[Q]		0.050139	0.00181141	1	1	1	Q9BQ65	Q9BQ65 [34-40]		0	754.42061	High	High	0.001047	0.0221	1.65
False	High	[R].NKSSSPEDPGAEV.[-]	1xPhospho [S4(98.4)]	0.0462747	0.00181141	1	1	1	Q9Y5U2	Q9Y5U2 [317-329]	Q9Y5U2 1xPhospho [S320(98.4)]	1	1396.5628	High	High	0.00101	0.02019	2.1
False	High	[R].IGDEYAEDSSDEEDIRNTVGNVPLEWYDDFPHVGYDLDGRR.[I]	2xPhospho [S/T/Y]	0.0470784	0.00181141	1	1	2	Q14137	Q14137 [118-158]		2	4918.04655	High	High	0.00101	0.0206	1.25
False	High	[R].VGLSPDSPAGDR.[N]		0.0473492	0.00181141	1	1	1	Q8WXE0	Q8WXE0 [390-401]		0	1170.57494	High	High	0.00101	0.02069	1.76
False	High	[K].KMPLDLSPLATPIIR.[S]	1xDehydrated [T11(100)]	0.0462747	0.00181141	1	1	1	P15336	P15336 [106-120]	P15336 1xDehydrated [T116(100)]	1	1646.96621	High	High	0.00101	0.02018	1.63
False	High	[K].YQYGGLNSGRPVTPPR.[T]		0.0492863	0.00181141	1	1	1	P62140	P62140 [304-319]		0	1761.90309	High	High	0.00101	0.02177	1.58
False	High	[K].RLKSIEER.[Q]	1xPhospho [S4(100)]	0.0490051	0.00181141	1	1	1	O15164	O15164 [1039-1046]	O15164 1xPhospho [S1042(100)]	2	1110.5667	High	High	0.00101	0.02157	1.91
False	High	[R].RLAPSPARPR.[H]		0.049569	0.00181141	1	1	1	O14654	O14654 [435-444]		1	1120.66979	High	High	0.00101	0.02187	1.98
False	High	[R].QPSEEEIIK.[L]		0.0498532	0.00181141	1	1	1	Q15121	Q15121 [114-122]		0	1072.55208	High	High	0.001047	0.02199	1.56
False	High	[R].QREEKSPDDLK.[K]	1xPhospho [S6(100)]	0.0460097	0.00181141	1	1	1	Q99549	Q99549 [159-169]	Q99549 1xPhospho [S164(100)]	2	1424.64171	High	High	0.0009781	0.02003	1.23
False	High	[K].AKADSPVNGLPK.[G]		0.0476215	0.00181141	1	1	1	Q96S94	Q96S94 [365-376]		1	1196.66336	High	High	0.00101	0.02087	1.43
False	High	[R].TLVHSSSDGHIDPQHAAGK.[Q]		0.0498532	0.00181141	1	1	1	Q8N5C8	Q8N5C8 [97-115]		0	1956.95223	High	High	0.001047	0.02205	1.47
False	High	[K].SAPTSPTATNISSK.[T]	1xPhospho [S5(99.2)]	0.0484472	0.00181141	1	1	1	Q9H792	Q9H792 [568-581]	Q9H792 1xPhospho [S572(99.2)]	0	1441.65703	High	High	0.00101	0.02126	1.09
False	High	[R].EFSITDVVPYPISLR.[W]		0.0465412	0.00181141	1	1	1	P34932	P34932 [391-405]		0	1735.92651	High	High	0.00101	0.0203	1.25
False	High	[R].KVMDSDEDDDY.[-]	1xPhospho [S5(100)]	0.0507151	0.00181141	1	1	4	O14737	O14737 [115-125]	O14737 1xPhospho [S119(100)]	1	1411.4607	High	High	0.001047	0.02237	2.46
False	High	[R].VYAEVNSLR.[S]		0.0510055	0.00181141	1	1	1	P19784	P19784 [12-20]		0	1050.55783	High	High	0.001047	0.02258	1.68
False	High	[K].AVDKPPSPSPIEMKK.[A]		0.0470784	0.00181141	1	1	1	Q9H165	Q9H165 [80-94]		1	1623.87745	High	High	0.00101	0.02066	1.41
False	High	[R].GSPHYFSPFRPY.[-]	1xDehydrated [S7(99.3)]	0.0498532	0.00181141	1	1	1	Q13242	Q13242 [210-221]	Q13242 1xDehydrated [S216(99.3)]	0	1436.6746	High	High	0.001047	0.02202	1.35
False	High	[R].APQTSSSPPPVRR.[G]		0.0487254	0.00181141	1	1	4	Q8IYB3	Q8IYB3 [690-702]		1	1379.73899	High	High	0.00101	0.02144	1.55
False	High	[K].TPPVVIK.[S]	1xPhospho [T1(100)]	0.0510055	0.00181141	1	1	1	Q96A49	Q96A49 [248-254]	Q96A49 1xPhospho [T248(100)]	0	833.45323	High	High	0.001047	0.02255	1.95
False	High	[K].QRIDEFESM.[-]		0.0484472	0.00181141	1	1	1	P26038	P26038 [569-577]		1	1154.51465	High	High	0.00101	0.02123	2.01
False	High	[R].SRINSSGESGDESDEFLQSR.[K]	3xPhospho [S5(98.7); S6(98.7); S]	0.0490051	0.00181141	1	1	1	O60841	O60841 [178-197]	O60841 3xPhospho [S182(98.7); S183(98.7); S]	1	2439.87387	High	High	0.00101	0.02162	1.61
False	High	[K].GKLEAIITPPPAKK.[A]		0.050139	0.00181141	1	1	1	O75367	O75367 [122-135]		2	1462.89918	High	High	0.001047	0.0221	1.18
False	High	[R].MEVDRSPGLPMSDLK.[T]	1xOxidation [M]	0.0498532	0.00181141	1	1	2	Q6WCQ1	Q6WCQ1 [614-628]		1	1690.81387	High	High	0.001047	0.02198	1.69
False	High	[R].DSPSYGSLSR.[G]		0.0462747	0.00181141	1	1	1	O00192	O00192 [197-206]		0	1068.49563	High	High	0.00101	0.02018	1.61
False	High	[R].TDEVPAGGSR.[S]		0.0481705	0.00181141	1	1	1	Q9UJV9	Q9UJV9 [13-22]		0	988.46941	High	High	0.00101	0.02113	1.49
False	High	[K].LKDYAFVHFEDR.[G]		0.050139	0.00181141	1	1	1	O43390	O43390 [373-384]		1	1539.75905	High	High	0.001047	0.02212	1.6
False	High	[R].KGPGQPSSPQRLDR.[L]	1xPhospho [S]	0.0481705	0.00181141	1	1	2	O95400	O95400 [188-201]		2	1602.77479	High	High	0.00101	0.02119	2.07
False	High	[R].SAKPETVIDSLLQ.[-]		0.0507151	0.00181141	1	1	1	Q9Y496	Q9Y496 [687-699]		0	1400.76314	High	High	0.001047	0.0224	1.7
False	High	[K].RKAFSSPQEEEEAGFTGR.[R]	1xPhospho [S/T]	0.0498532	0.00181141	1	1	1	Q14241	Q14241 [537-554]		2	2105.92879	High	High	0.001047	0.02196	1.61
False	High	[R].TLSMDKGF.[-]		0.0484472	0.00181141	1	1	1	P17858	P17858 [773-780]		1	898.43388	High	High	0.00101	0.02125	1.41
False	High	[K].RLQEDPNYSPQRFPNAQR.[A]		0.049569	0.00181141	1	1	1	P46379	P46379 [1109-1126]		2	2216.09554	High	High	0.00101	0.0219	1.99
False	High	[R].SKTQLSPSIK.[R]		0.0510055	0.00181141	1	1	1	Q8NFC6	Q8NFC6 [3014-3023]		1	1088.631	High	High	0.001047	0.02254	1.42
False	High	[K].LNTLEPLEDQDLPMNELDESEEEEMITVVLEEAKEK.[W]	1xOxidation [M25]; 1xPhospho [S/T]; 1xDehydrated [S/T]	0.0465412	0.00181141	1	1	1	Q96GA3	Q96GA3 [312-347]		1	4279.9285	High	High	0.00101	0.02032	1.56
False	High	[R].TLSPTPASATAPTSQGIPTSDEESTPKK.[S]	1xPhospho [S20(99.1)]	0.0507151	0.00181141	1	1	1	Q9NQS7	Q9NQS7 [195-222]	Q9NQS7 1xPhospho [S214(99.1)]	1	2879.35577	High	High	0.001047	0.02246	1.92
False	High	[-].MGDSDDEYDRR.[R]	1xMet-loss+Acetyl [N-Term]	0.0504263	0.00181141	1	1	1	Q9BXP5	Q9BXP5 [1-11]	Q9BXP5 1xMet-loss+Acetyl [N-Term]	1	1269.49781	High	High	0.001047	0.02227	1.69
False	High	[R].DNTFFRESPVGR.[K]	1xDehydrated [T3(100)]	0.0476215	0.00181141	1	1	1	Q8NEY8	Q8NEY8 [126-137]	Q8NEY8 1xDehydrated [T128(100)]	1	1406.68114	High	High	0.00101	0.02088	1.62
False	High	[K].ALSPVTSR.[T]	1xPhospho [S3(100)]	0.050139	0.00181141	1	1	1	Q96L91	Q96L91 [734-741]	Q96L91 1xPhospho [S736(100)]	0	910.43937	High	High	0.001047	0.02208	1.97
False	High	[R].SRSYSPR.[R]		0.0462747	0.00181141	4	4	1	Q8IYB3; Q13595; Q07955; P62995	Q8IYB3 [306-312]; Q13595 [274-280]; Q07955 [223-229]; P62995 [280-286]		1	852.43224	High	High	0.00101	0.02019	1.99
False	High	[R].SDSFPER.[R]		0.049569	0.00181141	1	1	3	P18615	P18615 [249-255]		0	837.37372	High	High	0.00101	0.02185	1.6
False	High	[R].AVTPVPTKTEEVSNLKTLPK.[G]		0.0470784	0.00181141	1	1	1	Q6PKG0	Q6PKG0 [524-543]		2	2152.22236	High	High	0.00101	0.02059	1.34
False	High	[R].VSDAVQPNNYLIR.[T]		0.0462747	0.00181141	1	1	1	Q99569	Q99569 [105-117]		0	1488.78052	High	High	0.00101	0.02023	1.37
False	High	[R].QYAYLSDR.[S]		0.050139	0.00181141	1	1	1	Q86T24	Q86T24 [596-603]		0	1015.48434	High	High	0.001047	0.02209	1.6
False	High	[R].SSFSHYSGLKHEDK.[R]		0.0484472	0.00181141	1	1	1	Q8NC51	Q8NC51 [202-215]		1	1621.76051	High	High	0.00101	0.0213	1.16
False	High	[K].NTGVSPASRPSPGTPTSPSNLTSGLK.[T]	1xPhospho [S19(98)]	0.0484472	0.00181141	1	1	1	Q5VT52	Q5VT52 [469-494]	Q5VT52 1xPhospho [S487(98)]	0	2590.25085	High	High	0.00101	0.02126	1.58
False	High	[R].SESSGILPNTTDMR.[L]	1xOxidation [M13]	0.0504263	0.00181141	1	1	1	Q92667	Q92667 [105-118]		0	1523.70061	High	High	0.001047	0.0222	1.53
False	High	[K].EWPVSSFNRPFPNSP.[-]	1xPhospho [S14(100)]	0.0468091	0.00181141	1	1	1	Q96H12	Q96H12 [261-275]	Q96H12 1xPhospho [S274(100)]	0	1840.80543	High	High	0.00101	0.02049	2.5
False	High	[R].RYSEGDRAVLR.[G]		0.0490051	0.00181141	1	1	1	Q92794	Q92794 [972-982]		2	1321.69712	High	High	0.00101	0.02151	1.18
False	High	[R].DSDAGSSTPTTSTR.[S]		0.0478952	0.00181141	1	1	2	P51532	P51532 [1416-1429]		0	1382.60301	High	High	0.00101	0.02102	1.34
False	High	[K].NIYAFMGTPVQK.[L]		0.0478952	0.00181141	1	1	1	P46013	P46013 [1550-1561]		0	1368.69803	High	High	0.00101	0.02106	1.17
False	High	[K].VIPELNGK.[L]		0.0498532	0.00181141	1	1	1	P04406	P04406 [220-227]		0	869.50909	High	High	0.001047	0.02197	1.61
False	High	[K].VKELSPEEER.[R]	1xPhospho [S5(100)]	0.0478952	0.00181141	1	1	1	O15488	O15488 [464-473]	O15488 1xPhospho [S468(100)]	1	1295.58789	High	High	0.00101	0.02106	1.97
False	High	[R].GPAGDATVASEKESVM.[-]		0.0476215	0.00181141	1	1	1	Q15758	Q15758 [526-541]		1	1548.72101	High	High	0.00101	0.02089	1.61
False	High	[K].DELHIVEAEAMNYEGSPIK.[V]	1xOxidation [M11]; 1xDehydrated [S16(100)]	0.0462747	0.00181141	1	1	1	P06748	P06748 [55-73]	P06748 1xDehydrated [S70(100)]	0	2143.00121	High	High	0.00101	0.02018	1.39
False	High	[R].LGSPKPER.[Q]	1xPhospho [S3(100)]	0.0498532	0.00181141	1	1	2	Q86VM9	Q86VM9 [866-873]	Q86VM9 1xPhospho [S868(100)]	0	963.46592	High	High	0.001047	0.02204	2.23
False	High	[R].GLPPSMER.[G]	1xOxidation [M6]	0.050139	0.00181141	1	1	10	P38159	P38159 [348-355]		0	902.44003	High	High	0.001047	0.02214	1.85
False	High	[R].MDSFDEDLARPSGLLAQER.[K]	1xPhospho [S3(100)]	0.0478952	0.00181141	1	1	1	Q9Y2W1	Q9Y2W1 [573-591]	Q9Y2W1 1xPhospho [S575(100)]	0	2229.98459	High	High	0.00101	0.02099	1.53
False	High	[R].MAPPVDDLSPKKVK.[V]		0.0465412	0.00181141	1	1	1	Q92576	Q92576 [1125-1138]		2	1524.84543	High	High	0.00101	0.02033	1.51
False	High	[-].MDTSRVQPIK.[L]	1xAcetyl [N-Term]	0.049569	0.00181141	1	1	1	P62857	P62857 [1-10]	P62857 1xAcetyl [N-Term]	1	1216.63543	High	High	0.00101	0.02185	1.87
False	High	[K].REEDEPEERSGDETPGSEVPGDK.[A]	1xPhospho [S10(99)]	0.0462747	0.00181141	1	1	1	Q1KMD3	Q1KMD3 [152-174]	Q1KMD3 1xPhospho [S161(99)]	2	2624.06317	High	High	0.00101	0.0202	1.12
False	High	[R].NSNFSVQHPSSTSPTEK.[C]		0.0510055	0.00181141	1	1	1	Q03468	Q03468 [1336-1352]		0	1846.8566	High	High	0.001047	0.02251	1.35
False	High	[R].KAASLMNLENI.[-]		0.0510055	0.00181141	1	1	1	Q96NL6	Q96NL6 [678-688]		1	1203.64018	High	High	0.001047	0.02259	1.6
False	High	[R].TFSATVR.[A]	1xDehydrated [S/T]	0.0460097	0.00181141	1	1	1	Q9Y2V2	Q9Y2V2 [50-56]		0	763.40971	High	High	0.0009781	0.02008	1.07
False	High	[K].LPVDKILPPPSPWPK.[S]		0.0484472	0.00181141	1	1	1	Q9UJY4	Q9UJY4 [167-181]		1	1683.98324	High	High	0.00101	0.02129	1.02
False	High	[K].LLGESALEGINLNPVPSPNQK.[R]		0.0476215	0.00181141	1	1	1	Q6PJP8	Q6PJP8 [574-594]		0	2190.17647	High	High	0.00101	0.02083	1.78
False	High	[R].EIQTAVR.[L]		0.0473492	0.00181141	2	14	1	P58876; P23527	P58876 [94-100]; P23527 [94-100]		0	816.45739	High	High	0.00101	0.0208	1.36
False	High	[K].TFLDKDAQR.[L]		0.0490051	0.00181141	1	1	1	Q96T23	Q96T23 [594-602]		1	1093.56365	High	High	0.00101	0.02154	1.29
False	High	[K].VTEQEWR.[E]		0.0490051	0.00181141	1	1	1	P09497	P09497 [123-129]		0	947.45812	High	High	0.00101	0.02156	1.8
False	High	[K].DMESPTKLDVTLAK.[D]	1xOxidation [M2]; 1xDehydrated [S4(100)]	0.049569	0.00181141	1	1	1	P27816	P27816 [277-290]	P27816 1xDehydrated [S280(100)]	1	1545.78289	High	High	0.00101	0.02185	1.22
False	High	[R].SLPSASTSKATISDEEIER.[Q]	1xPhospho [S13(100)]	0.0460097	0.00181141	1	1	1	Q9UQN3	Q9UQN3 [187-205]	Q9UQN3 1xPhospho [S199(100)]	1	2100.96965	High	High	0.00101	0.02013	2.12
False	High	[R].VVLLQR.[S]		0.0504263	0.00181141	1	1	1	Q14676	Q14676 [439-444]		0	727.48249	High	High	0.001047	0.02225	1.49
False	High	[R].TSPPLLDR.[A]	1xPhospho [S2(99.6)]	0.0507151	0.00181141	1	1	3	Q9UQ35	Q9UQ35 [2397-2404]	Q9UQ35 1xPhospho [S2398(99.6)]	0	978.46559	High	High	0.001047	0.02244	1.27
False	High	[K].TYDMLK.[A]		0.0465412	0.00181141	1	1	2	Q99959	Q99959 [107-112]		0	770.3753	High	High	0.00101	0.0203	1.47
False	High	[R].NYYEQWGK.[L]		0.0473492	0.00181141	1	1	1	P22626	P22626 [39-46]		0	1087.48434	High	High	0.00101	0.02075	0.88
False	High	[K].IDASKNEEDEGHSNSSPR.[H]	1xPhospho [S16(99.6)]	0.0484472	0.00181141	1	1	2	Q14103	Q14103 [68-85]	Q14103 1xPhospho [S83(99.6)]	1	2051.8302	High	High	0.00101	0.02126	1.94
False	High	[R].AATFGLILDDVSLTHLTFGK.[E]		0.0478952	0.00181141	1	1	1	P35232	P35232 [158-177]		0	2119.14338	High	High	0.00101	0.02103	1.39
False	High	[R].ERPSSAIYPSDSFRQSLLGSR.[R]		0.0473492	0.00181141	1	1	1	Q92974	Q92974 [118-138]		1	2353.1895	High	High	0.00101	0.02081	1.6
False	High	[R].SQPSKTLFVK.[G]		0.0470784	0.00181141	1	1	1	P19338	P19338 [568-577]		1	1134.65174	High	High	0.00101	0.02064	0.95
False	High	[R].DVVDLSESLPLAEELNLLKK.[D]		0.0510055	0.00181141	1	1	1	Q96QE3	Q96QE3 [212-231]		1	2225.22751	High	High	0.001047	0.02258	1.15
False	High	[R].SRGGTSQVGSPTLLSPAVPSK.[Q]		0.0492863	0.00181141	1	1	1	Q8IY92	Q8IY92 [1061-1081]		1	2026.09274	High	High	0.00101	0.02171	1.45
False	High	[K].KTEFLDLDNSPLSPPSPR.[T]		0.0504263	0.00181141	1	1	1	Q8NCF5	Q8NCF5 [189-206]		1	2013.02875	High	High	0.001047	0.0223	1.22
False	High	[R].LESFLHDSWR.[Q]		0.049569	0.00181141	1	1	1	Q6DKI1	Q6DKI1 [61-70]		0	1289.62731	High	High	0.00101	0.0219	1.37
False	High	[R].HKLTVSDGESGEEK.[K]	1xPhospho [S6(99.4)]	0.049569	0.00181141	1	1	1	P46100	P46100 [1343-1356]	P46100 1xPhospho [S1348(99.4)]	1	1595.69487	High	High	0.00101	0.02178	1.6
False	High	[K].AQGAGVTLPPTPSGSR.[T]		0.0473492	0.00181141	1	1	1	Q6P996	Q6P996 [681-696]		0	1495.78633	High	High	0.00101	0.02071	1.46
False	High	[K].KQTETEMLYGSAPR.[T]		0.0504263	0.00181141	1	1	1	O43663	O43663 [456-469]		1	1610.78428	High	High	0.001047	0.02222	1.47
False	High	[R].RPDPDSDEDEDYERER.[R]	2xPhospho [S6(100); Y12(100)]	0.0470784	0.00181141	1	1	2	Q96I25	Q96I25 [150-165]	Q96I25 2xPhospho [S155(100); Y161(100)]	1	2182.75981	High	High	0.00101	0.02058	1.61
False	High	[R].SKLSPSPSLRK.[S]		0.0490051	0.00181141	1	1	1	Q5T200	Q5T200 [204-214]		2	1199.71065	High	High	0.00101	0.02159	1.91
False	High	[R].QAYSPR.[R]		0.0507151	0.00181141	1	1	2	Q9Y2W1	Q9Y2W1 [116-121]		0	721.36276	High	High	0.001047	0.02234	1.7
False	High	[K].YQEDSDPERSDYEEQQLQKEEEAR.[K]		0.0481705	0.00181141	1	1	1	Q6P6C2	Q6P6C2 [60-83]		2	3001.29297	High	High	0.00101	0.02114	2.46
False	High	[K].ASLGSLEGEAEAEASSPKGK.[F]	2xPhospho [S5(98.5); S16(100)]	0.0473492	0.00181141	1	1	1	Q09666	Q09666 [5748-5767]	Q09666 2xPhospho [S5752(98.5); S5763(100)]	1	2077.87265	High	High	0.00101	0.02074	1.59
False	High	[R].AEQYPGSPDSWV.[-]		0.0487254	0.00181141	1	1	1	Q99569	Q99569 [1181-1192]		0	1335.58517	High	High	0.00101	0.02143	1.75
False	High	[K].FLDGIYVSEK.[G]		0.0470784	0.00181141	1	1	1	P32969	P32969 [175-184]		0	1170.60412	High	High	0.00101	0.02066	1.14
False	High	[K].DSFSATTTPPPPSQLLLSPPPPLPQVPQLPSEGK.[S]		0.0470784	0.00181141	1	1	1	Q6N021	Q6N021 [390-423]		0	3520.85738	High	High	0.00101	0.02062	1.4
False	High	[R].RPPEEDFRHSPEEDFR.[Q]	1xPhospho [S10(100)]	0.0498532	0.00181141	1	1	1	Q8IXT5	Q8IXT5 [701-716]	Q8IXT5 1xPhospho [S710(100)]	1	2122.89782	High	High	0.001047	0.022	1.68
False	High	[K].GINLPTPPGLSPGDLDVFVR.[F]		0.0470784	0.00181141	1	1	1	Q6P1N0	Q6P1N0 [664-683]		0	2064.11242	High	High	0.00101	0.02061	1.37
False	High	[K].DEPPPLSPAPLTPATPSSLDPFFSR.[E]		0.050139	0.00181141	1	1	1	Q7Z6Z7	Q7Z6Z7 [3913-3937]		0	2636.32426	High	High	0.001047	0.02206	1.55
False	High	[R].AKLVPSQEETK.[L]		0.0462747	0.00181141	1	1	1	P49321	P49321 [416-426]		1	1229.67359	High	High	0.00101	0.02025	1.75
False	High	[R].NLSHRSLSIGR.[A]		0.0490051	0.00181141	1	1	1	Q8TDN4	Q8TDN4 [427-437]		1	1239.69164	High	High	0.00101	0.02159	1.2
False	High	[K].LEQLDHRKPSPAQAAETPALELPLPSVPAPAPL.[-]		0.0468091	0.00181141	1	1	1	Q8WX92	Q8WX92 [548-580]		1	3453.87403	High	High	0.00101	0.02042	2.49
False	High	[K].RSEDESETEDEEEKSQEDQEQK.[R]	2xPhospho [S6(100); T8(100)]	0.0465412	0.00181141	1	1	1	P25205	P25205 [667-688]	P25205 2xPhospho [S672(100); T674(100)]	2	2844.0252	High	High	0.00101	0.02041	1.49
False	High	[KY].AFMGTPVQK.[L]		0.0487254	0.00181141	1	1	1	P46013	P46013 [1189-1197]; [1553-1561]; [2281-2289]		0	978.50771	High	High	0.00101	0.02145	1.66
False	High	[K].KPIETGSPK.[T]	1xPhospho [S7(99.7)]	0.0476215	0.00181141	1	1	1	Q05519	Q05519 [443-451]	Q05519 1xPhospho [S449(99.7)]	0	1036.50745	High	High	0.00101	0.02082	2.55
False	High	[R].DFEDPYNGPGSSLR.[K]		0.0487254	0.00181141	1	1	1	Q15464	Q15464 [91-104]		0	1553.68668	High	High	0.00101	0.02148	1.24
False	High	[K].ETPDPWQSLDPFDSLESKPFK.[K]		0.0512975	0.00188359	1	1	1	Q6IBW4	Q6IBW4 [312-332]		0	2463.17145	High	High	0.001047	0.02265	1.45
False	High	[R].HLLSPVGR.[R]		0.0512975	0.00188359	1	1	1	Q9NXE4	Q9NXE4 [789-796]		0	878.52066	High	High	0.001085	0.02271	1.49
False	High	[K].VFPSEITDTVAASTAQSPGMNLSHSASSLSLQQAFSELR.[R]		0.0512975	0.00188359	1	1	1	Q9H4A3	Q9H4A3 [1273-1311]		0	4064.98696	High	High	0.001047	0.02266	2.33
False	High	[K].VKFSSQQAATK.[Q]		0.0512975	0.00188359	1	1	2	O75475	O75475 [90-100]		1	1194.64771	High	High	0.001085	0.02276	0.98
False	High	[R].ARSWLSPRVSPPASPGP.[-]	1xPhospho [S10(99.2)]	0.0512975	0.00188359	1	1	1	Q9Y4U1	Q9Y4U1 [266-282]	Q9Y4U1 1xPhospho [S275(99.2)]	2	1841.90581	High	High	0.001085	0.02268	1.83
False	High	[K].FNSVQHNKLDSQVSPK.[L]	1xPhospho [S14(100)]	0.0512975	0.00188359	1	1	1	Q5FWF5	Q5FWF5 [399-414]	Q5FWF5 1xPhospho [S412(100)]	1	1907.90112	High	High	0.001047	0.02266	1.72
False	High	[R].SFSEPFGR.[D]		0.0512975	0.00188359	1	1	1	P58340	P58340 [32-39]		0	926.43666	High	High	0.001047	0.02266	1.52
False	High	[K].QSMDMSPIK.[I]	1xOxidation [M5]	0.051591	0.00195427	1	1	1	Q14562	Q14562 [455-463]		0	1052.47509	High	High	0.001085	0.02283	1.19
False	High	[K].TASEPNLK.[VL]		0.051886	0.00195427	1	3	1	P56524	P56524 [244-251]		0	859.45197	High	High	0.001122	0.02295	1.23
False	High	[K].AVDKPPSPSPIEMK.[K]	1xPhospho [S7(99.3)]	0.051591	0.00195427	1	1	1	Q9H165	Q9H165 [80-93]	Q9H165 1xPhospho [S86(99.3)]	0	1575.74882	High	High	0.001085	0.02282	1.71
False	High	[R].SKLVRLSSDSFAR.[L]		0.051886	0.00195427	1	1	1	Q9HB09	Q9HB09 [236-248]		2	1465.81215	High	High	0.001122	0.02306	1.07
False	High	[K].RIPSIVSSPLNSPLDR.[S]	2xDehydrated [S7(100); S8(100)]	0.0521827	0.00195427	1	1	1	P49790	P49790 [327-342]	P49790 2xDehydrated [S333(100); S334(100)]	1	1714.95988	High	High	0.001122	0.02309	1.19
False	High	[K].LSAVSLR.[G]		0.051886	0.00195427	1	1	1	Q15036	Q15036 [436-442]		0	745.45666	High	High	0.001122	0.02306	1.38
False	High	[K].KSLEER.[IE]		0.051886	0.00195427	1	2	1	Q92917	Q92917 [114-119]		1	761.41519	High	High	0.001122	0.02297	1.56
False	High	[R].IERSPLLDQVQTFLPQMAR.[A]	1xOxidation [M17]	0.051886	0.00195427	1	1	1	Q8N5I9	Q8N5I9 [63-81]		1	2258.19616	High	High	0.001122	0.02299	1.84
False	High	[R].SYTPEYR.[R]	1xDehydrated [T3(100)]	0.051591	0.00195427	1	1	1	Q13595	Q13595 [86-92]	Q13595 1xDehydrated [T88(100)]	0	897.41011	High	High	0.001085	0.02286	1.58
False	High	[K].AQPVPHYGVPFKPQIPEAR.[T]		0.051886	0.00195427	1	1	1	Q9ULW0	Q9ULW0 [513-531]		0	2131.14472	High	High	0.001122	0.02295	1.91
False	High	[R].SSPPSAGNSPSSLKFPSSHR.[R]	1xPhospho [S]	0.0521827	0.00195427	1	1	1	P57682	P57682 [70-89]		1	2106.96042	High	High	0.001122	0.02309	2.3
False	High	[R].RETPSPRPMR.[H]		0.0521827	0.00195427	1	1	1	Q9UQ35	Q9UQ35 [2736-2745]		1	1226.64225	High	High	0.001122	0.02314	2.06
False	High	[R].FEDPRDAEDAIYGR.[N]		0.0521827	0.00195427	1	1	1	Q13242	Q13242 [59-72]		1	1653.75034	High	High	0.001122	0.02309	1.7
False	High	[R].KSNQIPTEVR.[S]		0.0521827	0.00195427	1	1	1	Q9BWH2	Q9BWH2 [150-159]		1	1171.64296	High	High	0.001122	0.02306	1.26
False	High	[R].KMSVMGR.[Q]		0.0521827	0.00195427	1	1	1	Q7Z3K3	Q7Z3K3 [744-750]		1	808.41679	High	High	0.001122	0.02317	1.83
False	High	[R].VGLKAPGIIPR.[I]		0.051886	0.00195427	1	1	1	P25705	P25705 [172-182]		1	1120.72009	High	High	0.001122	0.02297	0.88
False	High	[R].TNSMGSATGPLPGTKVEPTVLDR.[N]	1xOxidation [M4]	0.051591	0.00195427	1	1	1	O15014	O15014 [465-487]		1	2344.1813	High	High	0.001122	0.02287	1.78
False	High	[R].RHSSDINHLVTQGRESPEGSYTDDANQEVR.[G]	1xPhospho [T/S/Y]	0.0527808	0.00202506	1	1	1	Q5T0N5	Q5T0N5 [486-515]		2	3477.54151	High	High	0.00116	0.02342	2.48
False	High	[K].EAQPELQEPQPAAPGTPGGFSEVMGSALA.[-]	1xOxidation [M24]	0.0530822	0.00202506	1	1	1	Q6P1R4	Q6P1R4 [445-473]		0	2882.35128	High	High	0.00116	0.02355	2.1
False	High	[R].AISAPTSPTR.[L]	1xPhospho [S7(99.3)]	0.0524809	0.00202506	1	1	2	Q9NQG6	Q9NQG6 [53-62]	Q9NQG6 1xPhospho [S59(99.3)]	0	1080.50852	High	High	0.00116	0.02332	2.27
False	High	[R].GSRPGPGWAGSPK.[T]	1xPhospho [S11(100)]	0.0530822	0.00202506	1	1	1	Q96PV7	Q96PV7 [775-787]	Q96PV7 1xPhospho [S785(100)]	0	1333.60488	High	High	0.00116	0.02354	2.02
False	High	[K].AQIHDLVLVGGSTR.[I]		0.0530822	0.00202506	1	1	1	P0DMV9	P0DMV9 [329-342]		0	1465.81215	High	High	0.00116	0.02364	1.46
False	High	[R].SESPDLILHDSGVSAAR.[A]	1xPhospho [S]	0.0533853	0.00202506	1	1	1	P0CG40	P0CG40 [438-454]		0	1833.83785	High	High	0.00116	0.02371	1.81
False	High	[K].VENMSSNQDGNDSDEFM.[-]		0.0530822	0.00202506	1	1	1	Q86WR0	Q86WR0 [192-208]		0	1918.70656	High	High	0.00116	0.02362	1.9
False	High	[K].SASPKEPEQLR.[K]	2xPhospho [S1(100); S3(100)]	0.0527808	0.00202506	1	1	2	Q32P51	Q32P51 [4-14]	Q32P51 2xPhospho [S4(100); S6(100)]	1	1401.5811	High	High	0.00116	0.0235	1.5
False	High	[-].MNLLPNIESPVTRQEK.[M]	1xAcetyl [N-Term]	0.0524809	0.00202506	1	1	1	P17980	P17980 [1-16]	P17980 1xAcetyl [N-Term]	1	1911.00042	High	High	0.001122	0.02325	1.22
False	High	[K].NEEPVRSPERR.[D]	1xPhospho [S7(100)]	0.0524809	0.00202506	1	1	1	Q92922	Q92922 [304-314]	Q92922 1xPhospho [S310(100)]	2	1448.66418	High	High	0.00116	0.02334	3.09
False	High	[K].RQSSESDIESVIYTIEAVAK.[G]		0.0533853	0.00202506	1	1	1	Q8WY36	Q8WY36 [476-495]		1	2225.12958	High	High	0.00116	0.02374	0.82
False	High	[K].AFLIPLDASPGIMLQDPR.[S]		0.0527808	0.00202506	1	1	1	P61129	P61129 [836-853]		0	1954.04664	High	High	0.00116	0.02348	1.53
False	High	[R].VEHPNGTGVLGPHSPPAQPTPGPPDNTLQETGTFPSS.[-]	1xPhospho [S14(99.9)]	0.0527808	0.00202506	1	1	1	Q8IZ69	Q8IZ69 [589-625]	Q8IZ69 1xPhospho [S602(99.9)]	0	3797.74429	High	High	0.00116	0.02342	2.1
False	High	[R].TTSRSPVLSR.[R]		0.0527808	0.00202506	1	1	2	O95819	O95819 [627-636]		1	1103.61675	High	High	0.00116	0.02347	1.18
False	High	[K].LKNDMAVPTPPPPPVPPTK.[Q]		0.0530822	0.00202506	1	1	1	Q96RN5	Q96RN5 [595-613]		1	1996.09359	High	High	0.00116	0.02351	1.49
False	High	[R].HKLTVSDGESGEEK.[K]	2xPhospho [S6(100); S10(100)]	0.0581289	0.00208719	1	1	1	P46100	P46100 [1343-1356]	P46100 2xPhospho [S1348(100); S1352(100)]	1	1675.6612	High	High	0.001192	0.02605	1.61
False	High	[R].QYSSLPR.[Q]		0.0549249	0.00208719	1	1	2	Q8TEW0	Q8TEW0 [1220-1226]		0	850.44174	High	High	0.001192	0.02458	1.72
False	High	[K].IMSPEK.[S]		0.0571499	0.00208719	1	1	1	Q5SYE7	Q5SYE7 [840-845]		0	704.36474	High	High	0.001192	0.02571	1.06
False	High	[R].SQSLNIR.[T]		0.056827	0.00208719	1	1	2	O00443	O00443 [336-342]		0	817.45264	High	High	0.001192	0.02554	1.39
False	High	[R].GPPSPPAPVMHSPSRK.[M]	1xOxidation [M10]	0.0571499	0.00208719	1	1	2	Q13573	Q13573 [221-236]		1	1657.84789	High	High	0.001192	0.02557	1.48
False	High	[R].EESWESGR.[S]		0.0558684	0.00208719	1	1	1	Q9NQ29	Q9NQ29 [334-341]		0	979.41156	High	High	0.001192	0.02493	1.57
False	High	[R].TDSPDMHEDT.[-]	1xPhospho [S3(100)]	0.0578009	0.00208719	1	1	1	Q9BW61	Q9BW61 [93-102]	Q9BW61 1xPhospho [S95(100)]	0	1227.38714	High	High	0.001192	0.02604	1.33
False	High	[R].QADPQPQAWPPPDSPVRVDTVR.[V]		0.0581289	0.00208719	1	1	2	Q63ZY3	Q63ZY3 [310-331]		1	2456.2317	High	High	0.001192	0.0262	1.66
False	High	[R].GGSPDLWK.[S]	1xPhospho [S3(100)]	0.0581289	0.00208719	1	1	3	Q96JM3	Q96JM3 [474-481]	Q96JM3 1xPhospho [S476(100)]	0	939.39717	High	High	0.001192	0.02618	2.14
False	High	[K].QDSGHLDLRNPEAALSPTFR.[S]		0.0546137	0.00208719	1	1	1	Q86U44	Q86U44 [28-47]		1	2224.11052	High	High	0.001192	0.02432	1.87
False	High	[R].LLEDSDSEDEAAPSPLQPALRPNPTAILDEAPKPKR.[K]	2xPhospho [S5(100); S7(100)]	0.0536899	0.00208719	1	1	1	Q9BW85	Q9BW85 [207-242]	Q9BW85 2xPhospho [S211(100); S213(100)]	1	4040.92536	High	High	0.001192	0.02391	2.52
False	High	[R].KPSGGSSRGNSRPGTPSAEGGSTSSTLR.[A]	1xPhospho [S3(93.3)]	0.0561862	0.00208719	1	1	2	P35269	P35269 [375-402]	P35269 1xPhospho [S377(93.3)]	1	2755.2755	High	High	0.001192	0.02511	1.86
False	High	[K].LGLLGLANSLAIEGR.[K]		0.0574745	0.00208719	1	1	1	P51659	P51659 [169-183]		0	1496.8795	High	High	0.001192	0.02573	1.31
False	High	[R].NSAPASVSPDGTR.[V]	1xPhospho [S/T]	0.0555522	0.00208719	1	1	1	Q8N1I0	Q8N1I0 [1613-1625]		0	1338.56855	High	High	0.001192	0.02481	2.23
False	High	[R].SKNSPMEFFR.[I]		0.0578009	0.00208719	1	1	1	Q96S38	Q96S38 [593-602]		1	1242.59357	High	High	0.001192	0.02594	1.56
False	High	[R].RRSFSISPVR.[L]	3xPhospho [S3(100); S5(100); S7(100)]	0.0581289	0.00208719	1	1	1	P18583	P18583 [2007-2016]	P18583 3xPhospho [S2009(100); S2011(100); S2013(100)]	2	1444.58991	High	High	0.001192	0.02611	3.37
False	High	[R].LQKSPAKMTPTK.[Q]		0.0543041	0.00208719	1	1	1	Q7Z2Z1	Q7Z2Z1 [1138-1149]		2	1329.75588	High	High	0.001192	0.02412	1.09
False	High	[R].SGAMSPMSWNSDASTSEAS.[-]		0.0543041	0.00208719	1	1	1	Q13158	Q13158 [190-208]		0	1902.74803	High	High	0.001192	0.02413	1.17
False	High	[R].NMSPDEIKIPPEPPGR.[C]	1xPhospho [S3(100)]	0.0558684	0.00208719	1	1	1	Q9UHR5	Q9UHR5 [111-126]	Q9UHR5 1xPhospho [S113(100)]	1	1856.86123	High	High	0.001192	0.02495	1.27
False	High	[R].HPSSPSALR.[S]		0.0536899	0.00208719	1	1	1	O60504	O60504 [542-550]		0	951.50065	High	High	0.00116	0.0239	1.75
False	High	[K].EGTAPSENGETKAEEAQKTESVDNEGE.[-]		0.0571499	0.00208719	1	1	1	Q15651	Q15651 [73-99]		2	2836.22389	High	High	0.001192	0.02568	1.54
False	High	[K].QEWSREEEER.[L]		0.0555522	0.00208719	1	1	1	Q5SXM2	Q5SXM2 [295-304]		1	1377.60295	High	High	0.001192	0.02483	1.16
False	High	[K].ITVQASPNLDKR.[R]		0.0543041	0.00208719	1	1	1	Q5TCX8	Q5TCX8 [523-534]		1	1341.74849	High	High	0.001192	0.02418	0.99
False	High	[K].RPSSPVISK.[T]	1xPhospho [S]	0.0549249	0.00208719	1	1	1	Q96T17	Q96T17 [287-295]		0	1050.53434	High	High	0.001192	0.02459	1.71
False	High	[K].LGELTMQLHPVADSSPAGAKWTETEIEMLR.[A]		0.0571499	0.00208719	1	1	1	Q8IXM2	Q8IXM2 [22-51]		1	3310.64462	High	High	0.001192	0.02562	1.84
False	High	[R].LTPPSPVR.[S]		0.0546137	0.00208719	1	1	1	Q8TAP8	Q8TAP8 [83-90]		0	866.50943	High	High	0.001192	0.02433	1.7
False	High	[R].STSPSPSRLK.[E]		0.0539962	0.00208719	1	1	2	Q8WVK2	Q8WVK2 [59-68]		1	1059.5793	High	High	0.001192	0.02406	1.68
False	High	[K].AMIVPSSPSKTPEEVSTPAEEEK.[L]	1xOxidation [M2]	0.0561862	0.00208719	1	1	1	Q01484	Q01484 [3787-3809]		1	2459.18578	High	High	0.001192	0.0252	1.34
False	High	[K].EVSPEVVR.[S]		0.0581289	0.00208719	1	1	2	Q5T200	Q5T200 [196-203]		0	914.49417	High	High	0.001192	0.02607	1.93
False	High	[R].REEQTDTSDGESVTHHIRR.[L]		0.056827	0.00208719	1	1	1	P36915	P36915 [44-62]		2	2253.06027	High	High	0.001192	0.0254	1.85
False	High	[K].LLAEALNQVTQRASR.[R]	1xPhospho [S14(100)]	0.056827	0.00208719	1	1	1	Q05655	Q05655 [286-300]	Q05655 1xPhospho [S299(100)]	1	1749.90072	High	High	0.001192	0.02541	2.08
False	High	[R].LRLSPSPTSQR.[S]	1xPhospho [S4(100)]	0.0558684	0.00208719	1	1	3	P02545	P02545 [387-397]	P02545 1xPhospho [S390(100)]	1	1321.66239	High	High	0.001192	0.02504	2.06
False	High	[K].RTGYESGEYEMLGEGLGVK.[E]	1xOxidation [M11]	0.0552377	0.00208719	1	1	1	Q13561	Q13561 [78-96]		1	2090.96991	High	High	0.001192	0.02467	1.27
False	High	[K].IPGTPGAGGRLSPENNQVLTKK.[K]	1xPhospho [S12(99.9)]	0.0539962	0.00208719	1	1	1	Q16514	Q16514 [40-61]	Q16514 1xPhospho [S51(99.9)]	2	2314.19149	High	High	0.001192	0.02401	1.74
False	High	[R].GTPPPVFTPPLPK.[G]		0.0571499	0.00208719	1	1	1	Q6NZY4	Q6NZY4 [478-490]		0	1347.7671	High	High	0.001192	0.02558	0.58
False	High	[R].SLPLKMEPQSPGEVKK.[L]		0.056827	0.00208719	1	1	1	Q03112	Q03112 [717-732]		2	1767.96733	High	High	0.001192	0.02547	1.48
False	High	[K].VSILPDVVFDSPLH.[-]		0.0574745	0.00208719	1	1	1	Q9UMX1	Q9UMX1 [471-484]		0	1537.82607	High	High	0.001192	0.02578	1.33
False	High	[-].MGDSDDEYDR.[R]	1xMet-loss+Acetyl [N-Term]; 1xPhospho [S4(100)]	0.0536899	0.00208719	1	1	1	Q9BXP5	Q9BXP5 [1-10]	Q9BXP5 1xMet-loss+Acetyl [N-Term]; 1xPhospho [S4(100)]	0	1193.36303	High	High	0.001192	0.02394	2.18
False	High	[K].NFTPPSPFANK.[L]		0.0549249	0.00208719	1	1	1	Q9NPG3	Q9NPG3 [816-826]		0	1219.6106	High	High	0.001192	0.02445	1.51
False	High	[R].GAGGQGKLDVTILSPSRK.[V]		0.0549249	0.00208719	1	1	1	O75369	O75369 [970-987]		2	1784.00247	High	High	0.001192	0.02451	1.85
False	High	[K].SAVGHEYQSKLSK.[H]		0.0543041	0.00208719	1	1	1	Q14247	Q14247 [98-110]		1	1433.73832	High	High	0.001192	0.02424	1.23
False	High	[K].SKSNPDFLKK.[D]		0.0536899	0.00208719	1	1	2	Q6WCQ1	Q6WCQ1 [991-1000]		2	1163.6419	High	High	0.00116	0.02388	1.17
False	High	[K].KVEPVPVTKQPTPPSEAAASK.[K]		0.0552377	0.00208719	1	1	1	Q86UP2	Q86UP2 [142-162]		2	2161.18631	High	High	0.001192	0.02464	1.45
False	High	[R].YFQISQDEDESESED.[-]	1xPhospho [S11(99.4)]	0.0558684	0.00208719	1	1	2	Q6P5R6	Q6P5R6 [108-122]	Q6P5R6 1xPhospho [S118(99.4)]	0	1900.66442	High	High	0.001192	0.02497	2.88
False	High	[K].AVDSQILPK.[I]		0.0552377	0.00208719	1	1	1	Q02878	Q02878 [252-260]		0	970.55677	High	High	0.001192	0.02464	1.47
False	High	[R].RIDISPSTLRK.[H]	1xPhospho [S5(100)]	0.0558684	0.00208719	1	1	1	Q9NYF8	Q9NYF8 [654-664]	Q9NYF8 1xPhospho [S658(100)]	2	1365.72499	High	High	0.001192	0.02499	1.55
False	High	[K].EVADIFNAPSDDEEFVGFR.[D]		0.0543041	0.00208719	1	1	1	Q96GN5	Q96GN5 [12-30]		0	2156.9771	High	High	0.001192	0.02419	0.98
False	High	[R].RLGGPPKSGEP.[-]		0.0539962	0.00208719	1	1	1	Q9BUL5	Q9BUL5 [393-403]		2	1094.59528	High	High	0.001192	0.02402	2.04
False	High	[K].VNGDDHHEEDMDMSD.[-]		0.0552377	0.00208719	1	1	1	Q05519	Q05519 [470-484]		0	1745.60137	High	High	0.001192	0.02461	0.83
False	High	[R].DSRVSTSSQESKTTNVR.[Q]		0.0552377	0.00208719	1	1	1	Q6PJT7	Q6PJT7 [128-144]		2	1881.92607	High	High	0.001192	0.02468	1.25
False	High	[K].TASLPGYGR.[N]		0.0565058	0.00208719	1	1	1	O14639	O14639 [653-661]		0	921.47886	High	High	0.001192	0.02538	1.57
False	High	[R].HGAPAAPSPPPRGSR.[A]		0.0581289	0.00208719	1	1	1	Q4KMP7	Q4KMP7 [15-29]		1	1454.76112	High	High	0.001192	0.0262	1.61
False	High	[K].KLEKEEEEGISQESSEEEQ.[-]	1xPhospho [S]; 1xDehydrated [S]	0.0571499	0.00208719	1	1	1	P17096	P17096 [89-107]		2	2298.9497	High	High	0.001192	0.02568	1.64
False	High	[R].FIQELSGSSPKR.[R]		0.0581289	0.00208719	1	1	1	Q01664	Q01664 [116-127]		1	1348.72194	High	High	0.001192	0.02614	1.0
False	High	[K].TLFPLIEAK.[K]		0.0552377	0.00208719	1	1	1	P13010	P13010 [535-543]		0	1031.61356	High	High	0.001192	0.0247	1.22
False	High	[R].ALLFVPR.[R]		0.0581289	0.00208719	1	1	1	P07900	P07900 [339-345]		0	815.51379	High	High	0.001192	0.02608	1.08
False	High	[R].YGMGTSVER.[A]	1xPhospho [S6(99.5)]	0.0543041	0.00208719	1	1	1	P08559	P08559 [227-235]	P08559 1xPhospho [S232(99.5)]	0	1079.42274	High	High	0.001192	0.02423	2.23
False	High	[K].LRPISDDSESIEESDTR.[R]	1xPhospho [S5(99.3)]	0.0543041	0.00208719	1	1	1	Q71F23	Q71F23 [132-148]	Q71F23 1xPhospho [S136(99.3)]	0	2028.87575	High	High	0.001192	0.02426	1.99
False	High	[K].GRDVESVQTPSK.[A]		0.0539962	0.00208719	1	1	1	P46013	P46013 [320-331]		1	1302.66482	High	High	0.001192	0.02403	1.0
False	High	[R].SSLGQSASETEEDTVSVSKK.[E]	2xPhospho [S2(98.1); S6(98)]	0.0558684	0.00208719	1	1	1	Q13435	Q13435 [302-321]	Q13435 2xPhospho [S303(98.1); S307(98)]	1	2228.92072	High	High	0.001192	0.02502	1.7
False	High	[KR].YSLSPSK.[S]		0.0555522	0.00208719	1	7	1	P49792	P49792 [785-791]		0	781.40905	High	High	0.001192	0.02484	1.48
False	High	[K].AGIIASAR.[A]		0.0565058	0.00208719	1	1	1	P13639	P13639 [43-50]		0	758.45191	High	High	0.001192	0.02529	1.45
False	High	[-].MPTVEELYR.[N]	1xMet-loss [N-Term]	0.0558684	0.00208719	1	1	1	Q9BZZ5	Q9BZZ5 [1-9]	Q9BZZ5 1xMet-loss [N-Term]	0	1006.52039	High	High	0.001192	0.02492	1.45
False	High	[K].ISQQQEQLLMKSPTVPVPGSK.[N]		0.0581289	0.00208719	1	1	1	Q5T5Y3	Q5T5Y3 [1041-1061]		1	2295.23769	High	High	0.001192	0.02618	2.01
False	High	[RK].ALYDFR.[SG]		0.0581289	0.00208719	1	2	1	Q96RF0	Q96RF0 [7-12]		0	784.39882	High	High	0.001192	0.02606	1.14
False	High	[R].MSPGVAGSPR.[I]	1xOxidation [M1]	0.0574745	0.00208719	1	1	1	Q15596	Q15596 [492-501]		0	974.47239	High	High	0.001192	0.02583	1.38
False	High	[K].KIYEDGDDDMKR.[T]	1xOxidation [M10]; 1xPhospho [Y3(100)]	0.0555522	0.00208719	1	1	1	Q9HB71	Q9HB71 [197-208]	Q9HB71 1xPhospho [Y199(100)]	2	1580.62983	High	High	0.001192	0.02485	1.3
False	High	[R].SRSRSYSPR.[R]		0.0558684	0.00208719	3	3	1	Q8IYB3; Q13595; P62995	Q8IYB3 [304-312]; Q13595 [272-280]; P62995 [278-286]		2	1095.56538	High	High	0.001192	0.02497	0.89
False	High	[K].AVIVSSPK.[A]	1xPhospho [S6(99.6)]	0.0571499	0.00208719	1	1	1	Q14966	Q14966 [1396-1403]	Q14966 1xPhospho [S1401(99.6)]	0	880.45396	High	High	0.001192	0.02556	2.16
False	High	[K].ERDKEVSDDEAEEK.[E]	1xPhospho [S7(100)]	0.0571499	0.00208719	1	1	1	P07900	P07900 [225-238]	P07900 1xPhospho [S231(100)]	2	1758.70656	High	High	0.001192	0.02568	1.54
False	High	[R].NADSEIKHSTPSPTR.[Y]	1xPhospho [S/T]	0.0552377	0.00208719	1	1	2	P49792	P49792 [770-784]		1	1719.76977	High	High	0.001192	0.02462	1.96
False	High	[R].SLDPLGSEEEAEASEDDSLHLLGGGGRDSEEEMLA.[-]	2xPhospho [S7(100); S]	0.0584587	0.00223166	1	1	2	Q15269	Q15269 [885-919]	Q15269 2xPhospho [S891(100); S]	1	3804.53548	High	High	0.001192	0.02625	1.53
False	High	[K].GFLSPGSR.[S]		0.0584587	0.00223166	1	1	1	Q5UIP0	Q5UIP0 [2257-2264]		0	820.43118	High	High	0.001268	0.02637	1.8
False	High	[R].INAELLFRPTALSTPSFSSPKESVPR.[R]		0.0584587	0.00223166	1	1	1	Q14149	Q14149 [485-510]		1	2844.52542	High	High	0.001192	0.02624	1.51
False	High	[R].LLPEGEETLESDDEKDEHTSKK.[R]	1xPhospho [S11(98.9)]	0.0584587	0.00223166	1	1	1	Q8N6N3	Q8N6N3 [148-169]	Q8N6N3 1xPhospho [S158(98.9)]	2	2609.15019	High	High	0.001268	0.02636	1.27
False	High	[-].MSSSPLSK.[K]	1xMet-loss+Acetyl [N-Term]	0.0591235	0.00230236	1	1	2	P22314	P22314 [1-8]	P22314 1xMet-loss+Acetyl [N-Term]	0	747.38831	High	High	0.001306	0.0266	1.91
False	High	[K].AFWMAIGGDRDEIEGLSSDEEH.[-]	1xOxidation [M4]; 2xPhospho [S17(100); S18(100)]	0.0591235	0.00230236	1	1	2	Q6PD74	Q6PD74 [294-315]	Q6PD74 2xPhospho [S310(100); S311(100)]	1	2639.99972	High	High	0.001306	0.02667	2.49
False	High	[R].DYAPPPRDYTYR.[D]		0.0587902	0.00230236	2	2	1	P38159; Q96E39	P38159 [233-244]; Q96E39 [233-244]		1	1513.70702	High	High	0.001268	0.02641	1.2
False	High	[K].FIDTTSK.[F]		0.0587902	0.00230236	1	2	1	P39023	P39023 [367-373]		0	811.41961	High	High	0.001306	0.02653	1.05
False	High	[R].SRSPRKPIDSLR.[D]	2xPhospho [S1(100); S3(100)]	0.0587902	0.00230236	1	1	1	Q9UQ35	Q9UQ35 [2675-2686]	Q9UQ35 2xPhospho [S2675(100); S2677(100)]	2	1571.74548	High	High	0.001306	0.02647	1.44
False	High	[R].SRSGEGEVSGLMRK.[V]		0.0587902	0.00230236	1	1	1	Q13263	Q13263 [471-484]		2	1492.75365	High	High	0.001306	0.0265	1.43
False	High	[K].EMPQDLRSPARTPPSEEDSAEAER.[L]	1xOxidation [M2]	0.0587902	0.00230236	1	1	1	O43765	O43765 [70-93]		2	2714.23223	High	High	0.001306	0.02648	1.91
False	High	[K].HSTPSPTRYSLSPSK.[S]		0.0587902	0.00230236	1	1	1	P49792	P49792 [777-791]		1	1644.83401	High	High	0.001268	0.02644	1.11
False	High	[R].TGSTSSKEDDYESDAATIVQK.[C]		0.0587902	0.00230236	1	1	1	Q5T4S7	Q5T4S7 [360-380]		1	2232.01501	High	High	0.001306	0.02649	1.73
False	High	[K].RESESESDETPPAAPQLIKK.[E]	1xPhospho [S3(96.8)]	0.0587902	0.00230236	1	1	1	O60832	O60832 [449-468]	O60832 1xPhospho [S451(96.8)]	2	2292.07551	High	High	0.001306	0.0265	1.79
False	High	[K].SQDSYPGSPSLSPR.[H]	1xPhospho [S12(100)]	0.0587902	0.00230236	1	1	1	Q6VN20	Q6VN20 [358-371]	Q6VN20 1xPhospho [S369(100)]	0	1557.65809	High	High	0.001268	0.02641	2.5
False	High	[R].RHVTLPSSPR.[S]		0.0604742	0.00237226	1	1	1	Q5T4S7	Q5T4S7 [2712-2721]		1	1149.64872	High	High	0.001342	0.02734	1.76
False	High	[K].EESYSPSKDR.[N]		0.0601339	0.00237226	1	1	1	Q96T23	Q96T23 [469-478]		1	1197.53822	High	High	0.001342	0.02709	1.09
False	High	[R].FHFPPLDTHSPTNDVQPGR.[F]		0.0604742	0.00237226	1	1	1	P41162	P41162 [150-168]		0	2162.04138	High	High	0.001342	0.02735	1.93
False	High	[R].RSPGPGPSQSPRSPK.[H]	1xPhospho [S13(99.4)]	0.0594585	0.00237226	1	1	1	Q9P1Y5	Q9P1Y5 [768-782]	Q9P1Y5 1xPhospho [S780(99.4)]	2	1614.77479	High	High	0.001306	0.02677	1.42
False	High	[K].IRTSPTFR.[R]	1xPhospho [S4(100)]	0.0604742	0.00237226	1	1	2	P62750	P62750 [40-47]	P62750 1xPhospho [S43(100)]	1	1057.51902	High	High	0.001342	0.0273	2.78
False	High	[R].SDPESPIKK.[T]		0.0597953	0.00237226	1	1	1	Q8NDI1	Q8NDI1 [747-755]		1	1000.53095	High	High	0.001342	0.02702	1.41
False	High	[R].RQNSVSDFPPPAGR.[E]		0.0604742	0.00237226	1	1	1	Q15042	Q15042 [924-937]		1	1527.76626	High	High	0.001342	0.02728	1.55
False	High	[K].NMTPYRSPPPYVPP.[-]		0.0601339	0.00237226	1	1	3	Q14118	Q14118 [882-895]		1	1615.79372	High	High	0.001342	0.02714	1.62
False	High	[K].LLEGEEERLKLSPSPSSR.[V]		0.0604742	0.00237226	2	2	1	P20700; Q03252	P20700 [380-397]; Q03252 [394-411]		2	2027.07676	High	High	0.001342	0.02733	1.34
False	High	[R].LDENKGGTESLDP.[-]		0.0604742	0.00237226	1	1	1	Q13112	Q13112 [547-559]		1	1374.63833	High	High	0.001342	0.02734	1.6
False	High	[R].YEAVSPERLELER.[Q]	1xPhospho [S5(100)]	0.0594585	0.00237226	1	1	1	Q92585	Q92585 [41-53]	Q92585 1xPhospho [S45(100)]	1	1670.77854	High	High	0.001306	0.02671	1.45
False	High	[R].KDGSSPPLLEK.[Q]	1xDehydrated [S]	0.0594585	0.00237226	1	1	1	Q6W2J9	Q6W2J9 [419-429]		1	1152.62591	High	High	0.001306	0.02676	1.27
False	High	[K].QIQELEEVLSGLTLSPEQGTNEK.[S]	1xPhospho [S15(98.2)]	0.0594585	0.00237226	1	1	1	Q9UNY4	Q9UNY4 [446-468]	Q9UNY4 1xPhospho [S460(98.2)]	0	2622.2546	High	High	0.001306	0.02683	0.99
False	High	[K].VVVSPTKK.[V]		0.0594585	0.00237226	1	1	1	P19338	P19338 [64-71]		1	857.54548	High	High	0.001306	0.02678	1.07
False	High	[K].AASLTEDR.[D]		0.0604742	0.00237226	1	1	1	Q04637	Q04637 [1207-1214]		0	862.42649	High	High	0.001342	0.02728	1.47
False	High	[R].DVYLSPR.[D]		0.0608163	0.00244413	2	2	8	P38159; Q96E39	P38159 [204-210]; Q96E39 [204-210]		0	849.44649	High	High	0.00138	0.02751	1.03
False	High	[R].QISEDSERTGGSPSVR.[H]	1xPhospho [S/T]	0.0608163	0.00244413	1	1	1	Q96T58	Q96T58 [1250-1265]		1	1784.78106	High	High	0.00138	0.02754	1.3
False	High	[R].RASDDGKLTDPSK.[T]		0.0608163	0.00244413	1	1	1	P04049	P04049 [41-53]		2	1389.69685	High	High	0.00138	0.02747	1.09
False	High	[R].RSDSAISVR.[S]		0.0618534	0.00251288	1	1	1	Q6Q0C0	Q6Q0C0 [85-93]		1	990.53268	High	High	0.001416	0.02806	2.13
False	High	[K].EGSVLDILKSPGFASPK.[I]	1xDehydrated [S3(100)]	0.0618534	0.00251288	1	1	1	P49790	P49790 [605-621]	P49790 1xDehydrated [S607(100)]	1	1726.93741	High	High	0.001416	0.02807	1.22
False	High	[R].QLPALDGSLMGPESPPAQEEEAPVSPHKKPAPQK.[R]	1xPhospho [S]	0.0618534	0.00251288	1	1	1	Q8N9T8	Q8N9T8 [615-648]		1	3640.77169	High	High	0.001416	0.02794	3.91
False	High	[R].NSPFTR.[G]		0.0618534	0.00251288	1	1	1	Q7Z6E9	Q7Z6E9 [872-877]		0	721.36276	High	High	0.001416	0.02803	1.42
False	High	[K].ESSTSEGADQKMSSPEDDSDTKR.[L]		0.0618534	0.00251288	1	1	2	Q15424	Q15424 [371-393]		2	2487.04236	High	High	0.001416	0.02796	1.54
False	High	[R].IDISPSTFRK.[H]	1xDehydrated [S4(99.4)]	0.0615059	0.00251288	1	1	1	Q9Y2W1	Q9Y2W1 [679-688]	Q9Y2W1 1xDehydrated [S682(99.4)]	1	1145.63133	High	High	0.001416	0.02779	1.05
False	High	[K].KDNEESEQPPVPGTPTLR.[N]		0.0615059	0.00251288	1	1	1	O15439	O15439 [633-650]		1	1993.98252	High	High	0.001416	0.02784	1.62
False	High	[R].TMLELLNQLDGFQPNTQVK.[V]		0.0611602	0.00251288	1	1	1	P17980	P17980 [309-327]		0	2189.12708	High	High	0.00138	0.02758	1.22
False	High	[K].RSTELVLSPDMPR.[T]	1xPhospho [S8(100)]	0.0615059	0.00251288	1	1	1	Q8TDY2	Q8TDY2 [236-248]	Q8TDY2 1xPhospho [S243(100)]	1	1580.75022	High	High	0.001416	0.02778	2.17
False	High	[K].SGQKPVLDVHAELDRITRKPVTVSPTTPTSPTEGEAS.[-]	1xPhospho [S/T]	0.0618534	0.00251288	1	1	1	Q9Y6G9	Q9Y6G9 [487-523]		2	3980.99648	High	High	0.001416	0.02809	2.51
False	High	[K].GFFEGTIASK.[G]		0.0611602	0.00251288	1	1	1	P53621	P53621 [816-825]		0	1056.53604	High	High	0.00138	0.02772	1.26
False	High	[R].EIIKQEESVDPDYWEK.[L]		0.0618534	0.00251288	1	1	1	Q14839	Q14839 [1301-1316]		1	2007.95458	High	High	0.001416	0.02799	1.76
False	High	[R].MPSSSLSESSPRPSFWER.[S]		0.0618534	0.00251288	1	1	1	O60293	O60293 [119-136]		0	2066.96001	High	High	0.001416	0.02795	2.1
False	High	[R].QREESETRSESSDFEVVPK.[R]	1xPhospho [S5(100)]	0.0611602	0.00251288	1	1	1	Q9Y520	Q9Y520 [1238-1256]	Q9Y520 1xPhospho [S1242(100)]	2	2319.01364	High	High	0.00138	0.02761	2.84
False	High	[K].TSGAPGSPQTPPER.[H]		0.0618534	0.00251288	1	1	1	Q96MH2	Q96MH2 [23-36]		0	1381.67063	High	High	0.001416	0.02804	1.27
False	High	[K].RSLTRSPPAIR.[R]		0.0615059	0.00251288	1	1	1	Q9UQ35	Q9UQ35 [2066-2076]		2	1253.74368	High	High	0.001416	0.02789	1.24
False	High	[R].KRFVSEGDGGR.[L]	1xPhospho [S5(100)]	0.0615059	0.00251288	1	1	1	Q53EL6	Q53EL6 [453-463]	Q53EL6 1xPhospho [S457(100)]	2	1287.58414	High	High	0.001416	0.02782	1.47
False	High	[R].GFSDSGGGPPAK.[Q]	1xPhospho [S]	0.0615059	0.00251288	1	1	1	Q9H307	Q9H307 [64-75]		0	1156.46704	High	High	0.001416	0.02788	1.6
False	High	[R].VTPTRTEIIILATR.[T]		0.0615059	0.00251288	1	1	1	P23396	P23396 [41-54]		1	1583.94792	High	High	0.001416	0.0279	1.95
False	High	[R].NHSGSRTPPVALNSSR.[M]	1xDehydrated [S/T]	0.0615059	0.00251288	1	1	1	Q9UQ35	Q9UQ35 [2098-2113]		1	1661.84664	High	High	0.001416	0.02788	1.66
False	High	[R].FSPDSQYIDNR.[S]		0.0622027	0.00258441	1	1	1	Q8TEW0	Q8TEW0 [382-392]		0	1341.60697	High	High	0.001416	0.02811	1.3
False	High	[R].ASAGRLTPESQSK.[T]		0.0622027	0.00258441	1	1	1	O43426	O43426 [1214-1226]		1	1331.69137	High	High	0.001416	0.02811	1.13
False	High	[-].MSVELEEALPVTTAEGMAK.[K]	1xMet-loss [N-Term]; 1xPhospho [S2(100)]	0.0622027	0.00258441	1	1	1	Q92522	Q92522 [1-19]	Q92522 1xMet-loss [N-Term]; 1xPhospho [S2(100)]	0	1954.9079	High	High	0.001454	0.02821	1.23
False	High	[R].FKSDSGSLGDAK.[N]		0.0622027	0.00258441	1	1	1	Q5T5U3	Q5T5U3 [1711-1722]		1	1211.59026	High	High	0.001454	0.02828	1.01
False	High	[K].LLSISGKR.[S]		0.0629068	0.00265111	1	1	1	P06748	P06748 [135-142]		1	873.55163	High	High	0.001488	0.02852	1.55
False	High	[R].SPLKIVK.[K]	1xPhospho [S1(100)]	0.0636183	0.00265111	1	1	1	Q9Y2J2	Q9Y2J2 [99-105]	Q9Y2J2 1xPhospho [S99(100)]	1	864.49543	High	High	0.001488	0.02891	1.65
False	High	[K].IEDFLER.[R]		0.0632616	0.00265111	1	1	1	P46781	P46781 [102-108]		0	921.46762	High	High	0.001488	0.02873	1.67
False	High	[R].NLAPTPR.[R]		0.0625539	0.00265111	1	1	1	Q8IU81	Q8IU81 [373-379]		0	768.43626	High	High	0.001488	0.02838	1.41
False	High	[R].GGGLRLPLLPPESPGPLRQR.[H]		0.0632616	0.00265111	1	1	1	Q14160	Q14160 [841-860]		2	2110.22437	High	High	0.001488	0.02869	1.83
False	High	[-].MAAPLIPLSQQIPTGNSLYESYYK.[Q]	1xMet-loss+Acetyl [N-Term]	0.0625539	0.00265111	1	1	1	Q9UBC2	Q9UBC2 [1-24]	Q9UBC2 1xMet-loss+Acetyl [N-Term]	0	2595.3341	High	High	0.001454	0.0283	1.3
False	High	[K].MSPFKR.[Q]		0.0625539	0.00265111	1	1	1	P49757	P49757 [287-292]		1	765.40761	High	High	0.001488	0.02839	1.45
False	High	[R].DLNESPVK.[S]		0.0625539	0.00265111	1	1	1	Q96RL1	Q96RL1 [673-680]		0	901.46254	High	High	0.001488	0.02845	1.37
False	High	[R].ISPDRVYINYYDMNAANVGWNNSTFA.[-]		0.0629068	0.00265111	1	1	1	P14174	P14174 [90-115]		1	2995.36793	High	High	0.001488	0.02847	1.97
False	High	[R].MDYVEINIDHKFHR.[H]		0.0639768	0.00265111	1	1	1	Q00341	Q00341 [435-448]		1	1816.87991	High	High	0.001488	0.02903	1.43
False	High	[K].TSSGDPPSPLVK.[Q]		0.0629068	0.00265111	1	1	1	Q99618	Q99618 [80-91]		0	1184.61574	High	High	0.001488	0.02862	1.5
False	High	[R].ARAVSPAPQSSSR.[L]		0.0625539	0.00265111	1	1	1	Q9P275	Q9P275 [738-750]		1	1313.69204	High	High	0.001488	0.02835	1.23
False	High	[K].KLIGTAVPQRTSPTGPK.[N]	1xPhospho [T/S]	0.0632616	0.00265111	1	1	1	Q9UPY8	Q9UPY8 [151-167]		2	1830.98372	High	High	0.001488	0.02869	1.56
False	High	[R].RHSHSHSPMSTR.[R]	1xOxidation [M9]	0.0629068	0.00265111	1	1	5	P62995	P62995 [93-104]		1	1435.66075	High	High	0.001488	0.02854	1.09
False	High	[R].AKQIVWNGPVGVFEWEAFAR.[G]		0.0625539	0.00265111	1	1	1	P00558	P00558 [331-350]		1	2304.1924	High	High	0.001488	0.02837	2.0
False	High	[R].KRPELPRAPSTPR.[I]		0.0632616	0.00265111	1	1	1	Q15560	Q15560 [112-124]		2	1504.87067	High	High	0.001488	0.02881	1.07
False	High	[K].RTEARSSDEENGPPSSPDLDR.[I]	2xPhospho [S/T]	0.0632616	0.00265111	1	1	2	Q96B36	Q96B36 [197-217]		2	2474.9821	High	High	0.001488	0.02881	1.58
False	High	[R].SSSLDMNR.[T]	1xPhospho [S3(100)]	0.0632616	0.00265111	1	1	1	Q96D71	Q96D71 [560-567]	Q96D71 1xPhospho [S562(100)]	0	989.37579	High	High	0.001488	0.02881	1.83
False	High	[R].QSQQPMKPISPVKDPVSPASQK.[M]	2xPhospho [S17(100); S]	0.0625539	0.00265111	1	1	1	Q12888	Q12888 [1085-1106]	Q12888 2xPhospho [S1101(100); S]	1	2537.18707	High	High	0.001488	0.02839	2.04
False	High	[R].RVVDFIDEGVNIGLEVK.[S]		0.0636183	0.00265111	1	1	1	P34897	P34897 [443-459]		1	1902.0331	High	High	0.001488	0.02893	1.21
False	High	[K].GSETDSAQDQPVKMNSLPAER.[I]		0.0632616	0.00265111	1	1	1	P30419	P30419 [68-88]		1	2260.05101	High	High	0.001488	0.02874	1.29
False	High	[K].FRYSGRTQAQTR.[QR]		0.0632616	0.00265111	4	4	1	P11171; O43491; Q9Y2J2; Q9H4G0	P11171 [507-518]; O43491 [515-526]; Q9Y2J2 [406-417]; Q9H4G0 [393-404]		2	1470.75603	High	High	0.001488	0.02873	1.39
False	High	[R].SGSGPTQDLNTILLTSAQLSSDVAVETPK.[Q]		0.0639768	0.00265111	1	1	1	Q9NSY1	Q9NSY1 [824-852]		0	2929.50005	High	High	0.001488	0.0291	1.54
False	High	[R].SLSVPDSGR.[L]		0.0632616	0.00265111	1	1	2	O75420	O75420 [636-644]		0	917.46869	High	High	0.001488	0.0287	1.51
False	High	[R].SLLSSPR.[S]		0.0636183	0.00265111	1	1	1	Q86VD9	Q86VD9 [361-367]		0	759.43593	High	High	0.001488	0.02887	1.53
False	High	[K].FDHESSPGTDEDKSG.[-]	2xPhospho [S5(98.6); S6(98.6)]	0.0629068	0.00265111	1	1	1	Q13427	Q13427 [740-754]	Q13427 2xPhospho [S744(98.6); S745(98.6)]	1	1767.57826	High	High	0.001488	0.02857	1.24
False	High	[K].VEESSWLIEDGKVVTVHLEK.[I]		0.0629068	0.00265111	1	1	1	Q9Y266	Q9Y266 [228-247]		1	2297.20235	High	High	0.001488	0.02848	1.42
False	High	[R].MLPTIIADNAGYDSADLVAQLR.[A]	1xOxidation [M1]	0.0629068	0.00265111	1	1	1	P78371	P78371 [445-466]		0	2363.19114	High	High	0.001488	0.02846	1.18
False	High	[R].RGSDELTVPR.[Y]		0.0639768	0.00265111	1	1	1	Q9C0H9	Q9C0H9 [985-994]		1	1129.59601	High	High	0.001488	0.02904	1.46
False	High	[K].EGFSIPVSADGFK.[F]		0.0643372	0.00272185	1	5	1	P49792	P49792 [1887-1899]		0	1353.66851	High	High	0.001488	0.02923	1.36
False	High	[R].YVGFGNTPPPQK.[K]		0.0643372	0.00272185	1	1	1	Q8N6T3	Q8N6T3 [183-194]		0	1304.66336	High	High	0.001488	0.02929	0.84
False	High	[R].AGSRLSAEER.[Q]	1xPhospho [S6(100)]	0.0643372	0.00272185	1	1	3	Q86Y82	Q86Y82 [137-146]	Q86Y82 1xPhospho [S142(100)]	1	1155.51539	High	High	0.001488	0.02924	2.65
False	High	[R].RPDSPTRPTLR.[G]	1xPhospho [S4(100)]	0.0643372	0.00272185	1	1	1	Q7RTP6	Q7RTP6 [1646-1656]	Q7RTP6 1xPhospho [S1649(100)]	0	1375.68419	High	High	0.001488	0.02922	2.06
False	High	[R].RYSPSPPPKR.[R]		0.0643372	0.00272185	1	1	2	Q8IYB3	Q8IYB3 [603-612]		2	1184.65347	High	High	0.001488	0.02927	1.19
False	High	[R].GSLSPGGER.[A]		0.0643372	0.00272185	1	1	1	Q9C0A6	Q9C0A6 [1040-1048]		0	859.42682	High	High	0.001488	0.02933	1.47
False	High	[R].ARHDTPDPSPLR.[G]		0.0643372	0.00272185	1	1	1	Q9BRD0	Q9BRD0 [155-166]		1	1361.69204	High	High	0.001488	0.02923	1.76
False	High	[K].NDISPPGR.[F]		0.0650636	0.0027905	1	1	1	Q2NKX8	Q2NKX8 [1066-1073]		0	855.43191	High	High	0.001562	0.02961	1.97
False	High	[K].RFSLDER.[S]		0.0646995	0.0027905	1	1	1	Q7LBC6	Q7LBC6 [796-802]		1	922.47411	High	High	0.001562	0.02954	2.36
False	High	[-].MASGVTVNDEVIKVFNDMK.[V]	1xMet-loss+Acetyl [N-Term]; 1xDehydrated [S3(99.4)]	0.0657975	0.0027905	1	1	1	Q9Y281	Q9Y281 [1-19]	Q9Y281 1xMet-loss+Acetyl [N-Term]; 1xDehydrated [S3(99.4)]	1	1989.995	High	High	0.001562	0.03004	1.31
False	High	[R].LIISTPNQR.[N]		0.0646995	0.0027905	1	1	1	Q9BZ95	Q9BZ95 [543-551]		0	1041.60512	High	High	0.001527	0.02939	1.81
False	High	[K].KVSGVGGTTYEISV.[-]		0.0646995	0.0027905	2	2	1	Q9ULC8; Q9C0B5	Q9ULC8 [752-765]; Q9C0B5 [702-715]		1	1396.73184	High	High	0.001562	0.02957	2.47
False	High	[R].HLQLAIRNDEELNKLLGK.[V]		0.0657975	0.0027905	1	7	1	Q16777	Q16777 [83-100]		2	2104.18731	High	High	0.001562	0.02998	2.18
False	High	[R].AMLPGSPLFTR.[A]	1xOxidation [M2]	0.0646995	0.0027905	1	1	1	Q8WUF5	Q8WUF5 [390-400]		0	1205.63471	High	High	0.001562	0.02955	1.55
False	High	[R].GGSSKDLLDNQSQEEQRR.[E]		0.0657975	0.0027905	1	1	1	O43432	O43432 [1154-1171]		2	2046.9799	High	High	0.001562	0.0301	1.23
False	High	[K].FNSVQHNKLDSQVSPK.[L]		0.0654296	0.0027905	1	1	1	Q5FWF5	Q5FWF5 [399-414]		1	1827.93479	High	High	0.001562	0.02989	1.16
False	High	[K].LSGFSFK.[K]		0.0657975	0.0027905	1	1	3	P29966	P29966 [166-172]		0	785.41922	High	High	0.001562	0.03012	1.81
False	High	[R].TIQEVLEEQSEDEDREAKR.[K]	1xPhospho [S10(100)]	0.0650636	0.0027905	1	1	1	P18858	P18858 [132-150]	P18858 1xPhospho [S141(100)]	2	2384.06132	High	High	0.001562	0.02964	1.0
False	High	[R].VAEPGAEATSSTGEESGSEHPPAVPMHNKR.[K]	1xOxidation [M26]; 1xPhospho [T/S]	0.0654296	0.0027905	1	1	1	Q14684	Q14684 [443-472]		1	3155.37356	High	High	0.001562	0.02993	1.57
False	High	[K].VEMYSGSDDDDDFNKLPKK.[A]	1xPhospho [Y/S]	0.0657975	0.0027905	1	1	2	O60841	O60841 [131-149]		2	2282.95229	High	High	0.001562	0.02995	1.66
False	High	[R].SFEVEEVETPNSTPPRR.[V]		0.0654296	0.0027905	1	1	1	Q9UHD8	Q9UHD8 [30-46]		1	1973.95631	High	High	0.001562	0.02992	1.4
False	High	[K].SPVPKSPVEEKGK.[S]	1xDehydrated [S6(100)]	0.0654296	0.0027905	1	1	1	P07197	P07197 [615-627]; [628-640]; [641-653]; [654-666]	P07197 1xDehydrated [S620(100)]; 1xDehydrated [S633(100)]; 1xDehydrated [S646(100)]; 1xDehydrated [S659(100)]	2	1363.75799	High	High	0.001562	0.02982	1.17
False	High	[K].TDAHYSILSLLLCLSDSPSNSSYVETPR.[N]	1xCarbamidomethyl [C13]; 3xPhospho [S15; S17; S19]; 1xDehydrated [S22]	0.0654296	0.0027905	1	1	1	Q96RT8	Q96RT8 [104-131]	Q96RT8 3xPhospho [S118; S120; S122]; 1xDehydrated [S125]	0	3347.398	High	High	0.001562	0.02978	1.52
False	High	[R].DTSPDKGELVSDEEEDT.[-]	1xPhospho [S11(100)]	0.0654296	0.0027905	1	1	1	Q9UPU7	Q9UPU7 [947-963]	Q9UPU7 1xPhospho [S957(100)]	1	1945.7434	High	High	0.001562	0.02984	2.67
False	High	[R].AGGEESQFEMDI.[-]		0.0669128	0.00285878	1	1	1	Q13541	Q13541 [107-118]		0	1312.53617	High	High	0.001599	0.03066	1.24
False	High	[-].MATGANATPLDFPSKKR.[K]	1xMet-loss+Acetyl [N-Term]	0.0669128	0.00285878	1	1	1	Q15637	Q15637 [1-17]	Q15637 1xMet-loss+Acetyl [N-Term]	2	1715.90751	High	High	0.001599	0.03052	2.29
False	High	[R].SPLDQRSPYGSR.[S]		0.0669128	0.00285878	1	1	1	O14646	O14646 [1677-1688]		1	1362.67605	High	High	0.001599	0.03063	1.18
False	High	[R].LPRSPSPYSR.[R]		0.0665391	0.00285878	1	1	1	Q14004	Q14004 [355-364]		1	1159.62183	High	High	0.001599	0.03035	1.24
False	High	[K].NSQEDSEDSEDKDVK.[T]	1xPhospho [S6(99.6)]	0.0661674	0.00285878	1	1	1	Q9H1E3	Q9H1E3 [53-67]	Q9H1E3 1xPhospho [S58(99.6)]	1	1804.67565	High	High	0.001599	0.03027	1.54
False	High	[R].SSSLGNSPERGPLRPFVPEQELLR.[S]		0.0661674	0.00285878	1	1	1	Q5SQI0	Q5SQI0 [270-293]		1	2665.40564	High	High	0.001562	0.03018	2.42
False	High	[R].GGDLMAYDR.[R]	1xOxidation [M5]	0.0665391	0.00285878	1	1	1	P61978	P61978 [317-325]		0	1013.43567	High	High	0.001599	0.03038	1.1
False	High	[R].EHMGNVVEALIALTN.[-]		0.0661674	0.00285878	1	1	1	Q9NX55	Q9NX55 [115-129]		0	1610.82067	High	High	0.001599	0.03025	1.19
False	High	[R].VLYYMEK.[E]		0.0661674	0.00285878	1	1	1	Q86X29	Q86X29 [404-410]		0	945.47502	High	High	0.001562	0.03017	1.34
False	High	[K].DVNQQEFVR.[A]		0.0669128	0.00285878	1	1	1	P39019	P39019 [8-16]		0	1134.55381	High	High	0.001599	0.03056	1.69
False	High	[K].TMFAQVESDDEEAK.[N]	1xPhospho [S8(100)]	0.0665391	0.00285878	1	1	1	Q9NW82	Q9NW82 [631-644]	Q9NW82 1xPhospho [S638(100)]	0	1679.65062	High	High	0.001599	0.0305	2.18
False	High	[RK].EEEWDPEYTPKSK.[K]		0.0669128	0.00285878	2	2	1	Q9Y2W1; Q9NYF8	Q9Y2W1 [866-878]; Q9NYF8 [832-844]		1	1637.73296	High	High	0.001599	0.03052	1.33
False	High	[R].TRDPTPRPPGLPEEATALAAPSPPR.[A]		0.0661674	0.00285878	1	1	1	Q96GP6	Q96GP6 [721-745]		1	2594.36852	High	High	0.001599	0.03025	1.97
False	High	[R].DVYLSPRDDGYSTK.[D]	1xPhospho [S5(100)]	0.0661674	0.00285878	2	2	1	P38159; Q96E39	P38159 [204-217]; Q96E39 [204-217]	P38159 1xPhospho [S208(100)]; Q96E39 1xPhospho [S208(100)]	1	1695.72617	High	High	0.001562	0.03018	1.76
False	High	[K].RESEDDPESEPDDHEKR.[I]	2xPhospho [S3(100); S9(100)]	0.0661674	0.00285878	1	1	1	P16383	P16383 [172-188]	P16383 2xPhospho [S174(100); S180(100)]	2	2229.79692	High	High	0.001599	0.0303	1.42
False	High	[K].TLPANRSSPSGASSPR.[S]		0.0661674	0.00285878	1	1	1	O75592	O75592 [2826-2841]		1	1584.80886	High	High	0.001599	0.03031	1.16
False	High	[R].SRTPPAIR.[R]		0.0661674	0.00285878	1	1	4	Q9UQ35	Q9UQ35 [2020-2027]		1	897.52648	High	High	0.001599	0.03032	1.69
False	High	[R].QDKPMDTSVLSEEGGEPFQK.[K]		0.0661674	0.00285878	1	1	1	Q12888	Q12888 [388-407]		0	2222.02815	High	High	0.001562	0.03017	1.93
False	High	[R].SSPPLPPPAEER.[T]	1xPhospho [S]	0.0672884	0.00292899	1	1	1	Q96RK0	Q96RK0 [1245-1256]		0	1356.61952	High	High	0.001636	0.03079	0.99
False	High	[K].QALYLMFDTSQESPVKSSPVR.[M]	2xDehydrated [S17(100); S18(100)]	0.0676659	0.00292899	1	1	1	O95359	O95359 [2545-2565]	O95359 2xDehydrated [S2561(100); S2562(100)]	1	2347.17509	High	High	0.001636	0.03107	1.56
False	High	[R].FSPPRHELSPPQKR.[M]	2xPhospho [S2(100); S9(100)]	0.0676659	0.00292899	1	1	1	Q9BXP5	Q9BXP5 [66-79]	Q9BXP5 2xPhospho [S67(100); S74(100)]	2	1835.83536	High	High	0.001636	0.03107	2.63
False	High	[R].ILGPGLNK.[A]		0.0676659	0.00292899	1	1	1	P62906	P62906 [123-130]		0	811.50361	High	High	0.001636	0.03092	1.15
False	High	[R].SVRIPSPNILK.[T]	1xPhospho [S6(100)]	0.0672884	0.00292899	1	1	2	Q5VUA4	Q5VUA4 [2096-2106]	Q5VUA4 1xPhospho [S2101(100)]	1	1303.71336	High	High	0.001636	0.03084	1.99
False	High	[R].EMDESLANLSEDEYYSEEER.[N]	1xPhospho [S/Y]	0.0676659	0.00292899	1	1	1	O60341	O60341 [122-141]		0	2517.94872	High	High	0.001636	0.03108	1.4
False	High	[K].EVMQEVAQLSQFDEELYKVIGK.[G]		0.0676659	0.00292899	1	1	1	P49591	P49591 [232-253]		1	2583.30108	High	High	0.001636	0.0311	1.43
False	High	[K].NSPPFLK.[S]	1xPhospho [S2(100)]	0.0672884	0.00292899	1	1	1	Q5VUA4	Q5VUA4 [708-714]	Q5VUA4 1xPhospho [S709(100)]	0	882.4121	High	High	0.001636	0.03082	1.88
False	High	[K].KVEAPETNIDKTPK.[K]		0.0680454	0.0029989	1	1	1	O75152	O75152 [310-323]		2	1569.84826	High	High	0.001673	0.03121	1.53
False	High	[R].LAPLGPLNPSYKSSPTR.[N]		0.0680454	0.0029989	1	1	1	Q96T17	Q96T17 [206-222]		1	1797.98576	High	High	0.001673	0.03127	1.98
False	High	[R].RLSSSLNPSK.[R]		0.0680454	0.0029989	1	1	1	Q13535	Q13535 [433-442]		1	1088.60585	High	High	0.001673	0.03129	1.49
False	High	[R].LTDYVAFLEN.[-]		0.0680454	0.0029989	1	1	1	Q99627	Q99627 [200-209]		0	1184.58338	High	High	0.001673	0.03122	1.49
False	High	[R].APRISGEDR.[S]		0.0680454	0.0029989	1	1	1	Q06546	Q06546 [299-307]		1	1000.51703	High	High	0.001673	0.03115	1.78
False	High	[R].YHELPTLEER.[S]	1xDehydrated [T6(100)]	0.0680454	0.0029989	1	1	1	Q92692	Q92692 [454-463]	Q92692 1xDehydrated [T459(100)]	0	1268.62698	High	High	0.001673	0.03122	1.33
False	High	[R].GAKEEHGGLIR.[S]		0.0680454	0.0029989	1	1	1	P26368	P26368 [68-78]		1	1166.62765	High	High	0.001673	0.03113	1.13
False	High	[K].STFAGSPER.[E]	1xPhospho [S6(100)]	0.0680454	0.0029989	1	1	1	Q2TBE0	Q2TBE0 [474-482]	Q2TBE0 1xPhospho [S479(100)]	0	1031.41937	High	High	0.001673	0.03115	1.99
False	High	[R].IGVITNR.[E]		0.0680454	0.0029989	1	1	1	P62701	P62701 [192-198]		0	772.46756	High	High	0.001673	0.03127	1.77
False	High	[K].QPLLLSEDEEDTKRVVR.[S]		0.0684268	0.00306872	1	2	1	Q99613	Q99613 [34-50]		2	2027.07676	High	High	0.001673	0.03139	2.02
False	High	[R].GSLASLDSLR.[K]	1xPhospho [S5(100)]	0.0688102	0.00306872	1	1	1	O60716	O60716 [345-354]	O60716 1xPhospho [S349(100)]	0	1098.51908	High	High	0.001709	0.03155	1.82
False	High	[R].GSVISPTELEAPILVPHTAQR.[G]	1xPhospho [S2(99.1)]	0.0684268	0.00306872	1	1	1	Q8N1B4	Q8N1B4 [351-371]	Q8N1B4 1xPhospho [S352(99.1)]	0	2295.17444	High	High	0.001709	0.03141	1.61
False	High	[R].RVSGDAAQDLDR.[G]	1xPhospho [S3(100)]	0.0684268	0.00306872	1	1	1	Q9Y4H2	Q9Y4H2 [558-569]	Q9Y4H2 1xPhospho [S560(100)]	1	1382.606	High	High	0.001709	0.03144	1.84
False	High	[R].IIGATDSSGELMFLMK.[W]	1xOxidation [M15]	0.0688102	0.00306872	1	2	1	Q13185	Q13185 [126-141]		0	1728.85467	High	High	0.001709	0.03152	1.24
False	High	[K].IYHLPDAESDEDEDFKEQTR.[L]	1xPhospho [Y2(100)]; 1xDehydrated [S9(100)]	0.0688102	0.00306872	1	1	1	Q15019	Q15019 [210-229]	Q15019 1xPhospho [Y211(100)]; 1xDehydrated [S218(100)]	1	2499.03477	High	High	0.001709	0.0315	1.69
False	High	[R].SDELLGSDDSHDGESESNAK.[V]	2xPhospho [S7(100); S10(97.4)]	0.0688102	0.00306872	1	1	1	P38398	P38398 [389-408]	P38398 2xPhospho [S395(100); S398(97.4)]	0	2251.79117	High	High	0.001709	0.03169	1.21
False	High	[K].GATVYSPSR.[Y]		0.0688102	0.00306872	1	1	1	Q9C0A6	Q9C0A6 [1228-1236]		0	937.47377	High	High	0.001709	0.03155	1.61
False	High	[K].IITVEKHPDADSLYVEK.[I]		0.0688102	0.00306872	1	1	1	P54577	P54577 [375-391]		1	1957.02768	High	High	0.001709	0.0316	2.01
False	High	[-].MNRSFHKSQTLR.[F]	1xAcetyl [N-Term]	0.0695829	0.003138	1	1	1	Q9BYG4	Q9BYG4 [1-12]	Q9BYG4 1xAcetyl [N-Term]	2	1546.79071	High	High	0.001745	0.03204	1.31
False	High	[K].LGVSVSPSRAR.[R]		0.0691956	0.003138	1	1	1	Q86VM9	Q86VM9 [529-539]		1	1128.64838	High	High	0.001709	0.03175	1.22
False	High	[R].STPLASPSPSPGRSPQR.[L]		0.0695829	0.003138	1	1	2	Q8WYP5	Q8WYP5 [1209-1225]		1	1721.89292	High	High	0.001745	0.03203	1.52
False	High	[K].IYHLPDAESDEDEDFK.[E]	1xPhospho [S9(100)]	0.0691956	0.003138	1	1	1	Q15019	Q15019 [210-225]	Q15019 1xPhospho [S218(100)]	0	2002.79537	High	High	0.001709	0.03179	1.03
False	High	[-].MSSSPLSK.[K]	1xMet-loss+Acetyl [N-Term]; 1xDehydrated [S3(99.1)]	0.0695829	0.003138	1	1	2	P22314	P22314 [1-8]	P22314 1xMet-loss+Acetyl [N-Term]; 1xDehydrated [S3(99.1)]	0	729.37774	High	High	0.001745	0.0321	1.37
False	High	[K].DKPSGDTAAVFEEGGDVDDLLDMI.[-]		0.0691956	0.003138	1	1	1	P13010	P13010 [709-732]		0	2509.12866	High	High	0.001709	0.03186	1.29
False	High	[K].SSSLPAYGR.[T]		0.0695829	0.003138	1	1	1	Q08495	Q08495 [287-295]		0	937.47377	High	High	0.001745	0.03199	1.36
False	High	[R].MPSPFR.[S]		0.0695829	0.003138	1	1	1	P28290	P28290 [1038-1043]		0	734.36541	High	High	0.001745	0.03199	1.42
False	High	[R].RSSGELSSPLR.[K]	3xDehydrated [S2(100); S3(100); S7(100)]	0.0691956	0.003138	1	1	1	Q14162	Q14162 [604-614]	Q14162 3xDehydrated [S605(100); S606(100); S610(100)]	1	1134.60143	High	High	0.001709	0.03175	1.66
False	High	[-].MSKSESPKEPEQLR.[K]	1xMet-loss [N-Term]; 2xPhospho [S]	0.0695829	0.003138	1	1	1	P09651	P09651 [1-14]	P09651 1xMet-loss [N-Term]	2	1674.71357	High	High	0.001745	0.03195	1.69
False	High	[K].VETFSGVYKK.[L]		0.0695829	0.003138	1	1	1	P62081	P62081 [170-179]		1	1157.6201	High	High	0.001745	0.03201	0.86
False	High	[R].EFTGSPPSSATKK.[D]	1xPhospho [T3(99.1)]	0.0699722	0.00320809	1	1	1	Q92609	Q92609 [550-562]	Q92609 1xPhospho [T552(99.1)]	1	1416.64065	High	High	0.001783	0.03219	1.13
False	High	[K].KHSQTDLVSR.[L]	1xPhospho [S/T]	0.0699722	0.00320809	1	1	1	O14683	O14683 [12-21]		1	1250.58889	High	High	0.001783	0.03228	1.3
False	High	[K].EEATYGVWAERDSDDERPSFGGK.[R]	1xPhospho [S13(100)]	0.0699722	0.00320809	1	1	1	Q9UBB9	Q9UBB9 [47-69]	Q9UBB9 1xPhospho [S59(100)]	1	2681.11514	High	High	0.001783	0.03229	2.05
False	High	[K].YVSGSSPDLVTRK.[V]		0.0699722	0.00320809	1	1	1	Q15678	Q15678 [589-601]		1	1408.74307	High	High	0.001745	0.0321	1.16
False	High	[R].SEVSSPIQR.[G]		0.0699722	0.00320809	1	1	1	Q9HAU0	Q9HAU0 [564-572]		0	1002.52145	High	High	0.001783	0.03218	1.81
False	High	[K].QEEKPKPDPVLKSPSPVLR.[L]		0.0699722	0.00320809	1	1	1	O43432	O43432 [218-236]		1	2144.20738	High	High	0.001783	0.03229	1.4
False	High	[K].LDQILLNGNNITMLVPGGEGPEV.[-]		0.0699722	0.00320809	1	1	1	Q9Y4Y9	Q9Y4Y9 [69-91]		0	2393.23809	High	High	0.001783	0.03224	1.75
False	High	[K].LKSPVLSNTTTEPASTMSPPPAK.[K]	1xPhospho [S18(98.9)]	0.0703636	0.00327905	1	1	1	Q9P275	Q9P275 [665-687]	Q9P275 1xPhospho [S682(98.9)]	1	2434.19352	High	High	0.00182	0.03249	2.12
False	High	[R].QNAPPKGTDTQTPAVLSPSK.[T]	1xPhospho [S17(100)]	0.0703636	0.00327905	1	1	1	P46087	P46087 [716-735]	P46087 1xPhospho [S732(100)]	1	2117.02744	High	High	0.001783	0.03236	1.73
False	High	[K].FSPGDFWGR.[G]		0.0703636	0.00327905	1	1	1	P23443	P23443 [451-459]		0	1068.48976	High	High	0.00182	0.03249	1.25
False	High	[R].SLSTSGESLYHVLGLDKNATSDDIKK.[S]		0.0707569	0.00334926	1	1	3	Q9H3Z4	Q9H3Z4 [8-33]		2	2778.41559	High	High	0.00182	0.03255	1.64
False	High	[R].LSPVPVPR.[A]		0.0707569	0.00334926	1	1	1	Q9UKM9	Q9UKM9 [134-141]		0	864.53016	High	High	0.00182	0.03253	1.33
False	High	[R].AKGPSPPGAK.[R]	1xPhospho [S5(100)]	0.0707569	0.00334926	1	1	1	Q96S55	Q96S55 [61-70]	Q96S55 1xPhospho [S65(100)]	1	989.48157	High	High	0.00182	0.03257	2.07
False	High	[R].KHSPSPPPPTPTESRK.[K]	2xPhospho [S3(100); S5(100)]	0.0711522	0.00334926	1	1	1	Q92922	Q92922 [326-341]	Q92922 2xPhospho [S328(100); S330(100)]	2	1902.85107	High	High	0.001856	0.03273	1.44
False	High	[R].SQSDIFSR.[K]		0.0711522	0.00334926	1	1	1	Q96S53	Q96S53 [367-374]		0	939.45304	High	High	0.001856	0.03289	1.3
False	High	[R].LQSHPSTDGGLAR.[G]		0.0707569	0.00334926	1	1	1	P10070	P10070 [1009-1021]		0	1338.67605	High	High	0.001856	0.0327	1.33
False	High	[R].APPQTHLPSGASSGTGSASATHGGGSPPGTRGPGASVHDR.[N]	1xPhospho [S26(94.1)]	0.072754	0.00341256	1	1	2	P46379	P46379 [88-127]	P46379 1xPhospho [S113(94.1)]	1	3741.71136	High	High	0.001891	0.03362	1.85
False	High	[K].AILDAEPGPRPALQPSPSIRLPLDAPLPGSK.[A]		0.0731595	0.00341256	1	1	1	Q9BXI6	Q9BXI6 [392-422]		1	3173.76811	High	High	0.001891	0.03381	1.44
False	High	[K].EVSPEVVR.[S]	1xDehydrated [S3(100)]	0.0739768	0.00341256	1	1	1	Q5T200	Q5T200 [196-203]	Q5T200 1xDehydrated [S198(100)]	0	896.48361	High	High	0.001891	0.0344	1.46
False	High	[R].KGDLSPAELMMLTIGDVIK.[Q]		0.0715496	0.00341256	1	1	1	Q9H9T3	Q9H9T3 [6-24]		1	2031.08646	High	High	0.001856	0.03304	0.93
False	High	[R].QPFTPTSR.[S]		0.071949	0.00341256	1	1	1	P57740	P57740 [61-68]		0	933.47886	High	High	0.001891	0.03321	1.47
False	High	[K].AQRENSPAAFPDR.[E]		0.071949	0.00341256	1	1	1	Q9Y5B0	Q9Y5B0 [735-747]		1	1458.70842	High	High	0.001891	0.03327	1.53
False	High	[R].EADSSSDYVNMDFTKR.[E]	1xPhospho [S/Y/T]	0.071949	0.00341256	1	1	1	O14654	O14654 [914-929]		1	1944.76811	High	High	0.001891	0.03322	1.47
False	High	[K].SIGSPMEEREK.[L]		0.0731595	0.00341256	1	1	1	Q96LB3	Q96LB3 [297-307]		1	1262.60453	High	High	0.001891	0.03396	0.99
False	High	[K].GTGASGSFKLNK.[K]	1xDehydrated [T2(100)]	0.0715496	0.00341256	4	5	1	P16402; P10412; P16403; Q02539	P16402 [99-110]; P10412 [98-109]; P16403 [98-109]; Q02539 [101-112]	P16402 1xDehydrated [T100(100)]; P10412 1xDehydrated [T99(100)]; P16403 1xDehydrated [T99(100)]; Q02539 1xDehydrated [T102(100)]	1	1148.60585	High	High	0.001856	0.03296	1.66
False	High	[R].KGAGDGSDEEVDGK.[A]	1xPhospho [S7(100)]	0.0715496	0.00341256	1	1	1	P35579	P35579 [1937-1950]	P35579 1xPhospho [S1943(100)]	1	1443.56352	High	High	0.001856	0.03298	1.49
False	High	[R].EGSPANWK.[R]		0.072754	0.00341256	1	1	1	O96019	O96019 [231-238]		0	888.42101	High	High	0.001891	0.03368	1.62
False	High	[K].KETQSPEQVK.[S]	1xPhospho [S5(100)]	0.0723505	0.00341256	1	1	1	Q9NYF8	Q9NYF8 [492-501]	Q9NYF8 1xPhospho [S496(100)]	1	1253.57732	High	High	0.001891	0.03346	2.04
False	High	[R].VSSPLASFLQQQR.[S]		0.0723505	0.00341256	1	1	1	Q8NEV8	Q8NEV8 [1766-1778]		0	1460.7856	High	High	0.001891	0.03336	1.39
False	High	[R].QKELEEIYMLPR.[IM]	1xOxidation [M9]	0.0743886	0.00341256	2	2	1	O14647; O14646	O14647 [1061-1072]; O14646 [1061-1072]		1	1564.80396	High	High	0.001927	0.03454	1.25
False	High	[R].SPKIER.[A]		0.0739768	0.00341256	1	1	1	O75581	O75581 [1080-1085]		1	729.42536	High	High	0.001891	0.03421	1.78
False	High	[-].MAQVAMSTLPVEDEESSESR.[M]	1xMet-loss+Acetyl [N-Term]; 1xPhospho [S16(99.3)]	0.0739768	0.00341256	1	1	2	P78347	P78347 [1-20]	P78347 1xMet-loss+Acetyl [N-Term]; 1xPhospho [S16(99.3)]	0	2186.9159	High	High	0.001891	0.03433	2.71
False	High	[R].IFVNDDR.[H]		0.0731595	0.00341256	1	1	1	Q12906	Q12906 [6-12]		0	878.43666	High	High	0.001891	0.03394	1.27
False	High	[K].EQSEVSVSPR.[A]	1xPhospho [S8(100)]	0.0735671	0.00341256	1	1	1	Q7L4I2	Q7L4I2 [25-34]	Q7L4I2 1xPhospho [S32(100)]	0	1197.51472	High	High	0.001891	0.03405	2.42
False	High	[K].KNPASLPLTQAALK.[V]		0.0715496	0.00341256	1	1	1	Q13428	Q13428 [1065-1078]		1	1451.85804	High	High	0.001856	0.03306	1.4
False	High	[R].GLDVPQVSLIINYDLPNNR.[E]		0.0743886	0.00341256	1	1	1	P38919	P38919 [340-358]		0	2140.13969	High	High	0.001927	0.03462	1.32
False	High	[R].RLKSEDELRPEVDEHTQK.[T]	1xPhospho [S4(100)]	0.0743886	0.00341256	1	1	1	Q96D71	Q96D71 [706-723]	Q96D71 1xPhospho [S709(100)]	2	2289.08708	High	High	0.001927	0.03448	1.96
False	High	[K].GKSPVSKSPVEEK.[A]	2xPhospho [S3(100); S8(100)]	0.0715496	0.00341256	1	1	1	P07197	P07197 [665-677]	P07197 2xPhospho [S667(100); S672(100)]	2	1531.68048	High	High	0.001856	0.03298	1.6
False	High	[R].EAPGSPPLSPR.[G]	1xPhospho [S5(100)]	0.0739768	0.00341256	1	1	2	Q86UU0	Q86UU0 [17-27]	Q86UU0 1xPhospho [S21(100)]	0	1187.54563	High	High	0.001891	0.03431	1.78
False	High	[R].TEHQVPSSVSSPDDAMVSPLKPAPK.[M]	1xPhospho [S/T]	0.0731595	0.00341256	1	1	1	Q53SF7	Q53SF7 [804-828]		0	2684.26372	High	High	0.001891	0.03397	1.31
False	High	[K].ANLSLLR.[R]		0.071949	0.00341256	1	1	1	P23246	P23246 [280-286]		0	786.48321	High	High	0.001891	0.03314	1.6
False	High	[K].IIPTLEEGLQLPSPTATSQLPLESDAVECLNYQHYK.[G]	1xCarbamidomethyl [C29]; 3xDehydrated [T/S]	0.072754	0.00341256	1	1	1	P61978	P61978 [104-139]		0	4001.00009	High	High	0.001891	0.03364	3.52
False	High	[K].MYEEFLSKVSILESLDK.[W]	3xDehydrated [S7(100); S10(100); S14(100)]	0.0731595	0.00341256	1	1	1	P10644	P10644 [245-261]	P10644 3xDehydrated [S251(100); S254(100); S258(100)]	1	1977.00378	High	High	0.001891	0.03395	1.76
False	High	[R].MTSERAPSPSSR.[M]	1xPhospho [S8(100)]	0.0735671	0.00341256	1	1	1	Q9UQ35	Q9UQ35 [2419-2430]	Q9UQ35 1xPhospho [S2426(100)]	1	1385.5879	High	High	0.001891	0.03414	1.68
False	High	[K].LASELAKTPQK.[S]		0.0735671	0.00341256	1	1	1	Q13416	Q13416 [109-119]		1	1185.68376	High	High	0.001891	0.03411	1.42
False	High	[K].DIDISSPEFK.[I]	1xPhospho [S6(100)]	0.072754	0.00341256	1	1	1	Q09666	Q09666 [172-181]	Q09666 1xPhospho [S177(100)]	0	1230.52898	High	High	0.001891	0.03361	1.87
False	High	[R].STLRSTPLASPSPSPGRSPQR.[L]		0.0723505	0.00341256	1	1	1	Q8WYP5	Q8WYP5 [1205-1225]		2	2179.1578	High	High	0.001891	0.03353	1.81
False	High	[K].KLELSDNRVSGGLEVLAEK.[C]		0.0731595	0.00341256	1	1	1	P39687	P39687 [68-86]		2	2057.12371	High	High	0.001891	0.03381	1.55
False	High	[K].LITSEEERSPAKR.[G]		0.0723505	0.00341256	1	1	1	Q12888	Q12888 [1670-1682]		2	1515.81255	High	High	0.001891	0.03345	1.87
False	High	[R].VRRASISEPSDTDPEPR.[T]		0.072754	0.00341256	1	1	1	Q8N1F8	Q8N1F8 [383-399]		2	1911.95189	High	High	0.001891	0.0337	1.56
False	High	[R].GLAPNTPGKAR.[K]		0.0748024	0.00348301	1	1	1	O43663	O43663 [476-486]		1	1081.61127	High	High	0.001927	0.03469	1.56
False	High	[R].GLVVSPK.[D]	1xPhospho [S5(100)]	0.0748024	0.00348301	1	1	1	P83876	P83876 [128-134]	P83876 1xPhospho [S132(100)]	0	779.40628	High	High	0.001964	0.03479	2.06
False	High	[K].IQFTSLYHKEEAPASPLRPLYPQISPLKIHIPEPDLR.[S]		0.0748024	0.00348301	1	1	2	P85037	P85037 [199-235]		2	4294.33867	High	High	0.001927	0.03464	2.7
False	High	[R].LGGPEGPGSPLLAT.[-]		0.0748024	0.00348301	1	1	2	Q9C086	Q9C086 [343-356]		0	1265.67359	High	High	0.001927	0.0347	1.56
False	High	[K].ESPSSTTPPIEISSSRLTK.[L]	3xPhospho [T6; T7; T18]; 1xDehydrated [S4]	0.0756365	0.00355063	1	1	1	Q9HC44	Q9HC44 [295-313]	Q9HC44 3xPhospho [T300; T301; T312]; 1xDehydrated [S298]	1	2238.93322	High	High	0.002	0.03516	1.14
False	High	[R].RILSDVTHSAVFGVPASK.[S]		0.0752184	0.00355063	1	1	1	Q2M2I8	Q2M2I8 [634-651]		1	1884.03377	High	High	0.001964	0.03491	1.68
False	High	[R].SPSMPENLNRPR.[L]		0.0752184	0.00355063	1	1	1	P30307	P30307 [214-225]		0	1397.69541	High	High	0.001964	0.03485	1.64
False	High	[R].AVVVSPK.[E]	1xPhospho [S5(100)]	0.0756365	0.00355063	1	1	1	O75909	O75909 [336-342]	O75909 1xPhospho [S340(100)]	0	779.40628	High	High	0.002	0.03521	1.33
False	High	[K].LFMAQALQEYNN.[-]		0.0752184	0.00355063	1	1	2	O15372	O15372 [341-352]		0	1441.67803	High	High	0.001964	0.03492	1.68
False	High	[R].RLSVPR.[D]		0.0756365	0.00355063	1	1	1	P78412	P78412 [391-396]		1	727.45733	High	High	0.002	0.03517	1.4
False	High	[K].VEMYSGSDDDDDFNKLPKK.[A]	2xPhospho [S5(100); S7(100)]	0.0752184	0.00355063	1	1	2	O60841	O60841 [131-149]	O60841 2xPhospho [S135(100); S137(100)]	2	2362.91862	High	High	0.001964	0.03495	1.47
False	High	[R].VVSEDFLQDVSASTK.[S]		0.0752184	0.00355063	1	1	1	P09874	P09874 [453-467]		0	1624.80646	High	High	0.002	0.03504	1.12
False	High	[K].LVLAESPQPK.[G]		0.0756365	0.00355063	1	1	2	P78312	P78312 [1139-1148]		0	1081.62519	High	High	0.002	0.03527	0.82
False	High	[R].LHRFDSQ.[-]		0.0756365	0.00355063	1	1	1	Q8TEB9	Q8TEB9 [309-315]		1	902.44789	High	High	0.002	0.03522	1.39
False	High	[K].TESPRTSGVLSQPHLPFFR.[-]		0.0752184	0.00355063	1	1	1	O14733	O14733 [401-419]		1	2156.12471	High	High	0.001964	0.03489	2.16
False	High	[R].NYVTPVNR.[N]		0.0756365	0.00355063	1	1	1	P62993	P62993 [208-215]		0	962.50541	High	High	0.002	0.0352	1.59
False	High	[K].EESPSTLQVLPDSESLPR.[S]	1xPhospho [S/T]; 1xDehydrated [S/T]	0.0756365	0.00355063	1	1	1	P43363	P43363 [114-131]		0	2045.94271	High	High	0.002	0.0351	1.47
False	High	[K].SLTFTGGAK.[G]		0.0752184	0.00355063	1	1	1	Q8NHQ8	Q8NHQ8 [129-137]		0	881.47271	High	High	0.001964	0.0349	1.31
False	High	[R].SGSPNLPHSVSSYK.[S]		0.0756365	0.00355063	1	1	1	Q5T481	Q5T481 [740-753]		0	1459.71758	High	High	0.002	0.03513	1.25
False	High	[R].HNGTGGKSIYGEKFEDENFILK.[H]		0.07733	0.0036127	1	1	1	P62937	P62937 [70-91]		2	2483.22013	High	High	0.002071	0.03604	1.8
False	High	[R].LSTIQNSPTK.[K]	1xPhospho [S7(99.6)]	0.0777588	0.0036127	1	1	1	Q5VYV7	Q5VYV7 [390-399]	Q5VYV7 1xPhospho [S396(99.6)]	0	1168.56095	High	High	0.002071	0.03621	1.71
False	High	[K].QAASPLEPK.[E]		0.0777588	0.0036127	1	1	1	Q14980	Q14980 [268-276]		0	940.50982	High	High	0.002071	0.03632	1.32
False	High	[R].SMSENAVR.[Q]		0.0777588	0.0036127	1	1	1	Q9GZY8	Q9GZY8 [155-162]		0	893.41454	High	High	0.002071	0.03632	1.29
False	High	[R].SDHTLTSPGGGGK.[A]		0.0760567	0.0036127	1	1	1	Q9Y618	Q9Y618 [2387-2399]		0	1213.58076	High	High	0.002	0.03529	0.78
False	High	[R].IDISPSTLRK.[H]	1xPhospho [S4(100)]	0.0777588	0.0036127	1	1	1	Q9NYF8	Q9NYF8 [655-664]	Q9NYF8 1xPhospho [S658(100)]	1	1209.62388	High	High	0.002071	0.03629	1.04
False	High	[R].ESVLDPGVGGEGASDKQR.[S]		0.07733	0.0036127	1	1	1	P0C7Q2	P0C7Q2 [39-56]		1	1800.87225	High	High	0.002071	0.03606	1.84
False	High	[R].SLSPFR.[R]		0.0760567	0.0036127	1	1	1	Q12802	Q12802 [1557-1562]		0	706.38825	High	High	0.002035	0.0355	1.57
False	High	[K].RITVPR.[G]		0.07733	0.0036127	1	2	1	Q3LFD5	Q3LFD5 [85-90]		1	741.47298	High	High	0.002071	0.03597	1.49
False	High	[R].EHGPFRSVEDLVR.[M]		0.0769034	0.0036127	1	1	1	Q7L9B9	Q7L9B9 [167-179]		1	1540.78667	High	High	0.002035	0.03585	1.07
False	High	[R].STPSHGSVSSLNSTGSLSPK.[H]	2xPhospho [S16(100); S18(100)]	0.07733	0.0036127	1	1	1	Q9UBC2	Q9UBC2 [238-257]	Q9UBC2 2xPhospho [S253(100); S255(100)]	0	2089.88389	High	High	0.002071	0.03601	2.7
False	High	[R].QYKIPDWFLNR.[Q]		0.0769034	0.0036127	1	1	1	P62269	P62269 [76-86]		1	1479.77431	High	High	0.002035	0.03583	0.9
False	High	[R].QVSSPSFTNR.[R]		0.0760567	0.0036127	1	1	1	Q86V48	Q86V48 [420-429]		0	1122.55381	High	High	0.002035	0.0355	1.44
False	High	[R].SLYSTSPR.[G]		0.0769034	0.0036127	1	1	1	Q9Y3R0	Q9Y3R0 [428-435]		0	910.46287	High	High	0.002035	0.03583	1.59
False	High	[R].GREVSPSDVR.[E]	1xPhospho [S5(100)]	0.0777588	0.0036127	1	1	2	Q8WYP5	Q8WYP5 [1940-1949]	Q8WYP5 1xPhospho [S1944(100)]	1	1181.53104	High	High	0.002071	0.03626	1.21
False	High	[K].ARSVSPPPKR.[A]	2xPhospho [S3(100); S5(100)]	0.0777588	0.0036127	1	1	2	Q13247	Q13247 [312-321]	Q13247 2xPhospho [S314(100); S316(100)]	2	1254.57556	High	High	0.002071	0.03623	1.88
False	High	[K].QPSPLLHTSR.[S]		0.0769034	0.0036127	1	1	1	O15021	O15021 [1273-1282]		0	1135.62183	High	High	0.002035	0.0358	1.04
False	High	[K].HGLAHDEMKSPR.[E]		0.076479	0.0036127	1	1	1	Q9Y2W1	Q9Y2W1 [689-700]		1	1377.66919	High	High	0.002035	0.03568	1.03
False	High	[R].SQSFALR.[A]		0.0760567	0.0036127	1	1	1	Q8WXE0	Q8WXE0 [856-862]		0	808.43118	High	High	0.002	0.03532	1.53
False	High	[-].MDTPSPDPLPSPLPGEEEKPLALSPPVPR.[G]	1xAcetyl [N-Term]; 1xPhospho [T/S]	0.07733	0.0036127	1	1	1	Q96C55	Q96C55 [1-29]	Q96C55 1xAcetyl [N-Term]	0	3185.54761	High	High	0.002071	0.03616	1.38
False	High	[R].VVIDSDTEDSGSDENLDQELLSLAK.[R]	1xPhospho [S/T]	0.076479	0.0036127	1	1	2	Q92541	Q92541 [49-73]		0	2772.23465	High	High	0.002035	0.03559	1.58
False	High	[K].KALAAAGYDVEK.[N]		0.0777588	0.0036127	4	5	1	P16402; P10412; P16403; Q02539	P16402 [65-76]; P10412 [64-75]; P16403 [64-75]; Q02539 [67-78]		1	1235.66303	High	High	0.002071	0.0364	1.28
False	High	[K].KLPPPPGSPLGHSPTASPPPTAR.[K]	2xPhospho [S13(98.3); S17(100)]	0.0760567	0.0036127	1	1	2	O95785	O95785 [1139-1161]	O95785 2xPhospho [S1151(98.3); S1155(100)]	1	2419.15709	High	High	0.002	0.03533	2.04
False	High	[K].IYEISNR.[W]		0.0777588	0.0036127	1	1	1	Q01780	Q01780 [717-723]		0	894.46796	High	High	0.002071	0.03635	1.85
False	High	[R].SESWER.[G]		0.076479	0.0036127	1	1	2	O43598	O43598 [10-15]		0	793.34751	High	High	0.002035	0.03565	1.27
False	High	[K].KSNISPNFNFMGQLLDFER.[TS]	1xOxidation [M11]	0.0769034	0.0036127	1	3	1	Q99956	Q99956 [324-342]		1	2273.10193	High	High	0.002035	0.03588	1.37
False	High	[R].EEAQWTPTKLSSK.[N]		0.0769034	0.0036127	1	1	1	Q5SW79	Q5SW79 [755-767]		1	1504.7642	High	High	0.002035	0.03584	1.29
False	High	[K].KPPAPDPFARSSPR.[T]		0.07733	0.0036127	1	1	2	O75116	O75116 [1351-1364]		1	1522.81249	High	High	0.002071	0.03596	1.47
False	High	[R].STSVPENPK.[S]		0.0769034	0.0036127	1	1	1	P04150	P04150 [132-140]		0	958.484	High	High	0.002035	0.03577	1.38
False	High	[-].MSFLFGSRSSK.[T]	1xMet-loss+Acetyl [N-Term]	0.076479	0.0036127	1	1	1	Q7L9L4	Q7L9L4 [1-11]	Q7L9L4 1xMet-loss+Acetyl [N-Term]	1	1157.59495	High	High	0.002035	0.03559	1.18
False	High	[K].EAEEGEDDRDSANGEDDS.[-]	1xPhospho [S11(99.1)]	0.07733	0.0036127	1	1	1	P07910	P07910 [289-306]	P07910 1xPhospho [S299(99.1)]	1	2019.6571	High	High	0.002071	0.03605	1.72
False	High	[K].LTVDSAIAR.[D]	1xDehydrated [T2(100)]	0.0769034	0.0036127	1	1	1	P15924	P15924 [2067-2075]	P15924 1xDehydrated [T2068(100)]	0	927.52581	High	High	0.002035	0.03585	1.77
False	High	[R].VLDDVSIRSPETK.[C]	1xPhospho [S9(99.3)]	0.076479	0.0036127	1	1	2	Q12830	Q12830 [1292-1304]	Q12830 1xPhospho [S1300(99.3)]	1	1538.74618	High	High	0.002035	0.0356	1.87
False	High	[K].KLMFKTEGPDSD.[-]	1xDehydrated [S11(100)]	0.0777588	0.0036127	1	1	1	P04637	P04637 [382-393]	P04637 1xDehydrated [S392(100)]	2	1349.64058	High	High	0.002071	0.03622	1.2
False	High	[-].MADEAALALQPGGSPSAAGADREAASSPAGEPLR.[K]	1xMet-loss+Acetyl [N-Term]; 1xPhospho [S]	0.0769034	0.0036127	1	1	1	Q96EB6	Q96EB6 [1-34]	Q96EB6 1xMet-loss+Acetyl [N-Term]	1	3212.48555	High	High	0.002035	0.03576	1.64
False	High	[K].NREPVQLETLSIRGNNIR.[Y]		0.07733	0.0036127	1	1	1	P62314	P62314 [49-66]		2	2109.15232	High	High	0.002071	0.03607	2.24
False	High	[R].SSSFPGR.[R]		0.0781897	0.00368334	1	1	1	O14686	O14686 [1305-1311]		0	737.35768	High	High	0.002107	0.03651	1.55
False	High	[K].GAVDGGLSIPHSTK.[R]		0.0781897	0.00368334	1	1	1	P46777	P46777 [165-178]		0	1338.7012	High	High	0.002071	0.03643	1.29
False	High	[R].SVVSFDKVK.[E]		0.0790581	0.00374969	1	1	1	Q15424	Q15424 [601-609]		1	1008.57242	High	High	0.002142	0.03704	1.54
False	High	[K].RPHTPTPGIYMGRPTYGSSR.[R]		0.0786228	0.00374969	1	1	1	P62995	P62995 [198-217]		0	2231.11383	High	High	0.002107	0.03671	2.33
False	High	[K].IKGEHPGLSIGDVAK.[K]		0.0790581	0.00374969	1	2	1	P09429	P09429 [113-127]		1	1520.84312	High	High	0.002142	0.03687	1.35
False	High	[K].VIADNVKDWSK.[V]		0.0794955	0.00374969	1	1	1	P60174	P60174 [187-197]		1	1274.67393	High	High	0.002142	0.03728	1.06
False	High	[R].NLADEIESYMNLKSPLGSK.[S]	1xOxidation [M10]	0.0803771	0.00374969	1	1	1	Q5VZ89	Q5VZ89 [1231-1249]		1	2125.04816	High	High	0.002142	0.03772	1.46
False	High	[K].TPHDILEDINASPEMR.[Q]	1xPhospho [S12(100)]	0.0808211	0.00374969	1	1	1	Q9Y6Q9	Q9Y6Q9 [203-218]	Q9Y6Q9 1xPhospho [S214(100)]	0	1917.84122	High	High	0.002142	0.03803	2.81
False	High	[K].NAEEESESEAEEGD.[-]		0.0808211	0.00374969	1	1	1	Q7L1Q6	Q7L1Q6 [406-419]		0	1524.54561	High	High	0.002142	0.03786	1.69
False	High	[K].LAQFEPSQR.[Q]		0.0794955	0.00374969	1	1	1	Q08211	Q08211 [315-323]		0	1075.55308	High	High	0.002142	0.03717	1.34
False	High	[K].RGPSFMTSPSPK.[H]	1xDehydrated [T/S]	0.0786228	0.00374969	1	1	1	Q9HAW4	Q9HAW4 [1307-1318]		1	1273.63577	High	High	0.002107	0.03668	1.15
False	High	[K].GPGQVPTATSALSLELQEVEPLGLPQASPSRTR.[S]		0.0803771	0.00374969	1	1	1	Q6P2E9	Q6P2E9 [696-728]		1	3386.79142	High	High	0.002142	0.03758	2.44
False	High	[R].LFTNFSGADLLK.[L]		0.0786228	0.00374969	1	1	1	Q12800	Q12800 [348-359]		0	1325.70998	High	High	0.002142	0.03685	1.34
False	High	[-].MSDEFSLADALPEHSPAK.[T]	1xMet-loss [N-Term]; 1xPhospho [S]	0.0786228	0.00374969	1	1	2	Q8NDC0	Q8NDC0 [1-18]	Q8NDC0 1xMet-loss [N-Term]	0	1893.82661	High	High	0.002107	0.03668	1.1
False	High	[K].EQYVPPRSPK.[-]		0.0786228	0.00374969	1	1	1	Q71RC2	Q71RC2 [715-724]		1	1200.63715	High	High	0.002142	0.03684	0.77
False	High	[R].VPLDLSPR.[L]	1xPhospho [S6(100)]	0.0808211	0.00374969	1	1	1	Q9UKV5	Q9UKV5 [537-544]	Q9UKV5 1xPhospho [S542(100)]	0	976.48632	High	High	0.002142	0.03789	1.93
False	High	[K].LKTEKEPDATPPSPR.[T]		0.0808211	0.00374969	1	1	1	P28715	P28715 [329-343]		2	1665.88063	High	High	0.002142	0.0378	2.49
False	High	[R].SREDSPELNPPPGIEDNR.[Q]	1xPhospho [S5(99.4)]	0.0786228	0.00374969	1	1	1	Q03164	Q03164 [1854-1871]	Q03164 1xPhospho [S1858(99.4)]	1	2101.91862	High	High	0.002107	0.0368	2.0
False	High	[R].GRGPPSSSDSEPEAELER.[E]	1xPhospho [S]	0.0799352	0.00374969	1	1	1	Q7Z4V5	Q7Z4V5 [390-407]		1	1979.83422	High	High	0.002142	0.03734	2.41
False	High	[K].GLAEVQQDGEAEEGATSDGEK.[K]	1xPhospho [S17(98.5)]	0.0799352	0.00374969	1	1	1	Q02952	Q02952 [582-602]	Q02952 1xPhospho [S598(98.5)]	0	2199.89252	High	High	0.002142	0.03745	1.74
False	High	[R].FEGSPGLR.[F]		0.0812675	0.00381858	1	1	1	O94913	O94913 [848-855]		0	862.44174	High	High	0.002178	0.03816	1.12
False	High	[R].DSRQSIHILER.[T]		0.0812675	0.00381858	1	1	1	Q9BZF3	Q9BZF3 [31-41]		1	1353.72334	High	High	0.002142	0.03804	1.21
False	High	[R].HNSSDGFFNNGPLR.[T]		0.0812675	0.00381858	1	1	1	Q9HC44	Q9HC44 [47-60]		0	1561.71423	High	High	0.002178	0.03808	1.72
False	High	[R].TMLLLSRSPEAQPK.[T]	1xOxidation [M2]	0.081716	0.00381858	1	1	1	P55265	P55265 [818-831]		1	1586.85705	High	High	0.002178	0.03846	1.66
False	High	[R].ARSMDSSDLSDGAVTLQEYLELKK.[A]	1xOxidation [M4]; 1xPhospho [S/T/Y]	0.081716	0.00381858	1	1	1	Q9Y2X7	Q9Y2X7 [408-431]		2	2752.27468	High	High	0.002178	0.03831	1.85
False	High	[K].ILVPKSPVK.[S]	1xPhospho [S6(100)]	0.0812675	0.00381858	1	1	1	Q9Y232	Q9Y232 [196-204]	Q9Y232 1xPhospho [S201(100)]	1	1060.61661	High	High	0.002178	0.03825	2.04
False	High	[K].KAVAEEDNGSIGEETDSSPGRK.[K]	1xPhospho [S17(98)]	0.081716	0.00381858	1	1	1	Q13586	Q13586 [651-672]	Q13586 1xPhospho [S667(98)]	2	2356.03002	High	High	0.002178	0.03837	1.7
False	High	[R].SFSKEVEER.[S]	1xDehydrated [S]	0.081716	0.00381858	1	1	1	Q04637	Q04637 [1185-1193]		1	1092.53201	High	High	0.002178	0.03838	1.14
False	High	[R].RALLSLRSPK.[A]		0.0821668	0.00394885	1	1	1	Q9UNF1	Q9UNF1 [240-249]		2	1140.72115	High	High	0.002215	0.03863	1.76
False	High	[R].SVSSLSNRSSPLSWR.[Y]		0.0858549	0.00394885	1	1	1	Q8NEY1	Q8NEY1 [303-317]		1	1662.85581	High	High	0.002245	0.04064	1.53
False	High	[K].VFGSLER.[G]	1xPhospho [S4(100)]	0.0830751	0.00394885	1	1	1	Q14680	Q14680 [526-532]	Q14680 1xPhospho [S529(100)]	0	887.40226	High	High	0.002245	0.03901	1.62
False	High	[K].ELSPAALEK.[R]	1xPhospho [S3(100)]	0.0839925	0.00394885	1	1	1	O75683	O75683 [136-144]	O75683 1xPhospho [S138(100)]	0	1037.49147	High	High	0.002245	0.03973	1.92
False	High	[R].QPGSPMYR.[R]		0.0826198	0.00394885	1	1	1	Q9P275	Q9P275 [868-875]		0	935.44036	High	High	0.002245	0.03882	1.46
False	High	[K].TIDLGAAAHYTGDKASPDQNASTHTPQSSVK.[T]	1xPhospho [T/S/Y]	0.0839925	0.00394885	1	1	2	Q14677	Q14677 [284-314]		1	3248.48555	High	High	0.002245	0.03951	2.11
False	High	[R].GRSRSPQRPGWSR.[S]		0.0853859	0.00394885	1	1	3	Q9UQ35	Q9UQ35 [532-544]		2	1526.80472	High	High	0.002245	0.04031	1.3
False	High	[K].VPDEEENEESDNEKETEK.[S]	1xPhospho [S10(100)]	0.0844547	0.00394885	1	1	1	P11388	P11388 [1097-1114]	P11388 1xPhospho [S1106(100)]	1	2229.85547	High	High	0.002245	0.0398	1.05
False	High	[K].YIEIDSDEEPRGELLSLR.[D]		0.0858549	0.00394885	1	1	1	Q9NVU7	Q9NVU7 [580-597]		1	2134.06625	High	High	0.002245	0.04049	1.44
False	High	[R].AYDPDYER.[A]		0.0835327	0.00394885	1	1	1	Q9UDY2	Q9UDY2 [256-263]		0	1028.43197	High	High	0.002245	0.03927	1.38
False	High	[R].SLSPIIGK.[D]		0.0821668	0.00394885	1	1	1	Q9H4G0	Q9H4G0 [782-789]		0	814.50328	High	High	0.002215	0.03852	1.38
False	High	[K].AASVPVKGSLGQGTAPVLPGK.[T]		0.0830751	0.00394885	1	1	1	Q13428	Q13428 [726-746]		1	1934.10694	High	High	0.002245	0.03902	1.87
False	High	[K].AVPPVSPELR.[K]	1xPhospho [S6(100)]	0.0853859	0.00394885	1	1	6	Q96JM3	Q96JM3 [411-420]	Q96JM3 1xPhospho [S416(100)]	0	1144.5762	High	High	0.002245	0.04045	1.99
False	High	[R].AASSSSVVPYLPRLPILPSK.[T]		0.0839925	0.00394885	1	1	1	P42684	P42684 [559-578]		1	2082.19575	High	High	0.002245	0.03964	1.88
False	High	[K].VDNLTYRTSPDTLR.[R]	1xPhospho [S9(100)]	0.0821668	0.00394885	1	1	1	Q01130	Q01130 [18-31]	Q01130 1xPhospho [S26(100)]	1	1730.81091	High	High	0.002245	0.03871	1.36
False	High	[K].KVPLPGPGSPEVK.[R]	1xPhospho [S9(100)]	0.0858549	0.00394885	1	1	1	Q8WXD9	Q8WXD9 [1249-1261]	Q8WXD9 1xPhospho [S1257(100)]	1	1384.72359	High	High	0.002245	0.04065	1.71
False	High	[-].MSSSPVNVK.[K]	1xMet-loss [N-Term]; 2xDehydrated [S2(99.6); S3(99.6)]	0.0835327	0.00394885	1	1	1	Q00839	Q00839 [1-9]	Q00839 1xMet-loss [N-Term]; 2xDehydrated [S2(99.6); S3(99.6)]	0	781.42028	High	High	0.002245	0.03941	1.59
False	High	[K].VANDNAPEHALRPGFLSTFALATDQGSK.[L]		0.0826198	0.00394885	1	1	1	Q9UHA4	Q9UHA4 [35-62]		0	2927.46461	High	High	0.002245	0.03889	1.87
False	High	[R].RSSGISPYFSSR.[R]		0.0844547	0.00394885	1	1	1	P10070	P10070 [822-833]		1	1343.67024	High	High	0.002245	0.03995	1.08
False	High	[K].SYSFIAR.[M]		0.0835327	0.00394885	1	1	1	Q8IWX8	Q8IWX8 [902-908]		0	843.43593	High	High	0.002245	0.03931	1.43
False	High	[K].DNPAQDFSTLYGSSPLER.[Q]		0.0853859	0.00394885	1	1	1	Q15648	Q15648 [651-668]		0	1996.92467	High	High	0.002245	0.04028	1.19
False	High	[R].ESPESEGPIYEGLIL.[-]		0.0826198	0.00394885	1	1	1	Q96QK1	Q96QK1 [782-796]		0	1632.80031	High	High	0.002245	0.03888	1.42
False	High	[R].NLYSGDYYRIQGR.[A]		0.0844547	0.00394885	1	1	3	Q16832	Q16832 [734-746]		1	1604.78158	High	High	0.002245	0.03979	1.17
False	High	[R].AFLSPPTLLEGPLRLSPLLPGGGGR.[G]	1xPhospho [S4(100)]	0.0821668	0.00394885	1	1	1	Q96PC5	Q96PC5 [1141-1165]	Q96PC5 1xPhospho [S1144(100)]	1	2595.40583	High	High	0.002245	0.03868	1.81
False	High	[R].SLVHEVGKPPQDVTDDSPPSKK.[K]	1xPhospho [S17(100)]	0.0853859	0.00394885	1	1	1	Q96T58	Q96T58 [1206-1227]	Q96T58 1xPhospho [S1222(100)]	1	2440.17556	High	High	0.002245	0.04043	2.23
False	High	[-].MAYAYLFK.[Y]	1xMet-loss+Acetyl [N-Term]	0.0826198	0.00394885	1	1	1	P61019	P61019 [1-8]	P61019 1xMet-loss+Acetyl [N-Term]	0	917.47673	High	High	0.002245	0.03878	1.28
False	High	[R].GEDVPSEEEEEEENGFEDR.[K]	1xPhospho [S6(100)]	0.0853859	0.00394885	1	1	1	Q9ULX3	Q9ULX3 [179-197]	Q9ULX3 1xPhospho [S184(100)]	0	2304.82998	High	High	0.002245	0.04035	1.23
False	High	[-].MSSSPVNVK.[K]	1xMet-loss+Acetyl [N-Term]; 1xPhospho [S4(99.4)]	0.0839925	0.00394885	1	1	1	Q00839	Q00839 [1-9]	Q00839 1xMet-loss+Acetyl [N-Term]; 1xPhospho [S4(99.4)]	0	939.4183	High	High	0.002245	0.03963	2.0
False	High	[K].TQLSQGRSSPQLDPLR.[K]	1xPhospho [T/S]	0.0844547	0.00394885	1	1	1	Q8ND56	Q8ND56 [175-190]		1	1862.91202	High	High	0.002245	0.03994	1.62
False	High	[R].ALSSSKQSSSSRDDNMFQIGK.[M]		0.0849191	0.00394885	1	1	1	P53999	P53999 [48-68]		2	2273.08265	High	High	0.002245	0.04023	1.58
False	High	[-].MSETAPAAPAAAPPAEKAPVK.[K]	1xMet-loss [N-Term]; 1xPhospho [S/T]	0.0853859	0.00394885	1	1	1	P16403	P16403 [1-21]	P16403 1xMet-loss [N-Term]	1	1953.96813	High	High	0.002245	0.04039	1.93
False	High	[K].LVGLNLSPPMSPVQLPLR.[A]	1xOxidation [M10]	0.0849191	0.00394885	1	1	1	Q8N0Z3	Q8N0Z3 [754-771]		0	1947.10958	High	High	0.002245	0.04011	0.88
False	High	[R].VAAQSPPSPASAEALLPALPLR.[N]	2xPhospho [S8(99.4); S]	0.0835327	0.00394885	1	1	1	Q9Y4F5	Q9Y4F5 [1541-1562]	Q9Y4F5 2xPhospho [S1548(99.4); S]	0	2316.14004	High	High	0.002245	0.03928	1.11
False	High	[R].GEFSASPMLKSGMSPEQSR.[F]	1xPhospho [S14(99)]	0.0849191	0.00394885	1	1	1	Q9UQ35	Q9UQ35 [1119-1137]	Q9UQ35 1xPhospho [S1132(99)]	1	2105.90317	High	High	0.002245	0.04005	1.9
False	High	[K].ESSTSEGADQKMSSPEDDSDTKR.[L]	1xOxidation [M12]; 2xPhospho [S2(98.9); T4(95.8)]	0.0849191	0.00394885	1	1	1	Q15424	Q15424 [371-393]	Q15424 2xPhospho [S372(98.9); T374(95.8)]	2	2662.96994	High	High	0.002245	0.04	1.28
False	High	[K].FNPYDSSR.[R]		0.0853859	0.00394885	1	1	1	Q96T58	Q96T58 [1309-1316]		0	985.43739	High	High	0.002245	0.04034	1.59
False	High	[R].TPVSPVK.[F]		0.0844547	0.00394885	1	1	1	P23443	P23443 [444-450]		0	727.43487	High	High	0.002245	0.03994	1.37
False	High	[K].VKLNFDMTASPK.[I]	1xPhospho [S10(100)]	0.0839925	0.00394885	1	1	1	Q9ULU4	Q9ULU4 [397-408]	Q9ULU4 1xPhospho [S406(100)]	1	1430.67493	High	High	0.002245	0.03969	1.29
False	High	[R].KRSVQEGENPDDGVR.[G]	1xPhospho [S3(100)]	0.0858549	0.00394885	1	1	1	P42696	P42696 [12-26]	P42696 1xPhospho [S14(100)]	2	1765.78648	High	High	0.002245	0.04062	1.74
False	High	[R].QMFDFQGLIPGYTPTTVDSPLQKR.[S]	1xOxidation [M2]	0.0835327	0.00394885	1	1	1	Q9P2D1	Q9P2D1 [2338-2361]		1	2755.37598	High	High	0.002245	0.03942	1.57
False	High	[R].SFADIGK.[K]		0.0830751	0.00394885	1	2	1	Q9Y6M7	Q9Y6M7 [233-239]		0	737.38283	High	High	0.002245	0.03917	1.22
False	High	[K].KRTSIETNIR.[VL]	1xPhospho [T/S]	0.0830751	0.00394885	1	2	1	P14859	P14859 [382-391]		2	1297.66239	High	High	0.002245	0.03904	1.53
False	High	[R].DVDSEISDLENEVENK.[T]		0.0872761	0.00401426	1	1	1	Q96SB8	Q96SB8 [663-678]		0	1834.81887	High	High	0.002315	0.04133	1.49
False	High	[R].RKESSTPEEFSR.[R]		0.0868001	0.00401426	1	1	1	O14578	O14578 [1340-1351]		2	1452.70775	High	High	0.002315	0.04108	1.21
False	High	[R].NQSPEPSSGPRGEVPLAK.[Q]	1xPhospho [S3(100)]	0.0877546	0.00401426	1	1	1	Q14699	Q14699 [218-235]	Q14699 1xPhospho [S220(100)]	1	1929.9066	High	High	0.002315	0.04172	1.59
False	High	[K].NKPLSPIK.[L]		0.0877546	0.00401426	1	1	1	P35251	P35251 [152-159]		0	896.55638	High	High	0.002315	0.04165	1.24
False	High	[K].IIEEDDAYDFSTDYV.[-]		0.0872761	0.00401426	1	1	1	Q9BVP2	Q9BVP2 [535-549]		0	1794.75923	High	High	0.002315	0.04128	2.14
False	High	[R].ALEDRNSVTSQEER.[N]		0.0877546	0.00401426	1	1	1	Q2M1K9	Q2M1K9 [41-54]		1	1633.77762	High	High	0.002315	0.04176	1.46
False	High	[R].HSSILKPPRSPLQDLR.[G]		0.0863263	0.00401426	1	1	1	Q8NG31	Q8NG31 [23-38]		1	1844.05009	High	High	0.002281	0.04085	1.3
False	High	[R].MAGNEALSPTSPFREGRPGEWR.[T]		0.0868001	0.00401426	1	1	2	Q86WR7	Q86WR7 [205-226]		1	2445.1728	High	High	0.002315	0.04118	2.2
False	High	[K].HQASINELKR.[T]		0.0868001	0.00401426	1	1	1	Q9H4G0	Q9H4G0 [507-516]		1	1195.65419	High	High	0.002315	0.041	1.38
False	High	[R].VLPQGPPTPAK.[T]		0.0882354	0.00401426	1	1	1	Q8IWY9	Q8IWY9 [64-74]		0	1104.64117	High	High	0.002315	0.04196	1.34
False	High	[R].GSSPRGSLSPRSPVSSLQIR.[Y]		0.0868001	0.00401426	1	1	1	P55197	P55197 [678-697]		2	2068.12577	High	High	0.002315	0.04118	2.03
False	High	[K].IFKLGSEK.[K]		0.0872761	0.00401426	1	1	1	Q9H2G2	Q9H2G2 [9-16]		1	921.54039	High	High	0.002315	0.04145	1.39
False	High	[R].IGSPLSPKKNSETSILQAMSR.[G]	1xPhospho [S/T]	0.0868001	0.00401426	1	1	1	Q659C4	Q659C4 [338-358]		2	2324.16797	High	High	0.002315	0.04102	1.78
False	High	[R].ERSPGRLFEDSSR.[G]		0.0872761	0.00401426	1	1	1	O14578	O14578 [1991-2003]		2	1535.75609	High	High	0.002315	0.04141	1.05
False	High	[R].WDETPGRAK.[G]		0.0877546	0.00401426	1	1	2	O75533	O75533 [232-240]		1	1059.52178	High	High	0.002315	0.04173	1.41
False	High	[R].SSTPSSPTGTSSSDSGGHHIGWGER.[Q]		0.0863263	0.00401426	1	1	1	P46019	P46019 [1039-1063]		0	2471.0818	High	High	0.002281	0.04092	1.05
False	High	[R].HGSGPPSSGGGLYR.[D]	1xDehydrated [S8(99.3)]	0.0877546	0.00401426	1	1	1	Q9HC52	Q9HC52 [309-322]	Q9HC52 1xDehydrated [S316(99.3)]	0	1310.62362	High	High	0.002315	0.04161	1.27
False	High	[R].APASVLPAATPRQSLGHPPPEPGPDR.[V]		0.0863263	0.00401426	1	1	1	P13861	P13861 [45-70]		1	2615.36886	High	High	0.002281	0.04078	2.13
False	High	[R].GLDDTEEPSPPEDK.[M]	1xPhospho [S9(99.4)]	0.0872761	0.00401426	1	1	1	O94806	O94806 [356-369]	O94806 1xPhospho [S364(99.4)]	0	1608.63127	High	High	0.002315	0.04141	2.63
False	High	[K].RLSTSPVR.[L]		0.0887185	0.00408353	1	1	1	Q9Y2J2	Q9Y2J2 [758-765]		1	915.53704	High	High	0.002315	0.04218	2.03
False	High	[R].RLSLTLR.[G]		0.0887185	0.00408353	1	1	1	Q00537	Q00537 [7-13]		1	858.55196	High	High	0.002315	0.0421	1.7
False	High	[K].AKSEDSDVELSD.[-]		0.0887185	0.00408353	1	1	1	Q5VZL5	Q5VZL5 [1537-1548]		1	1294.5645	High	High	0.002315	0.04213	1.55
False	High	[R].EHSPDSDAYNSGDDKNEK.[H]	1xPhospho [S3(98.1)]	0.0887185	0.00408353	1	1	1	Q5T200	Q5T200 [843-860]	Q5T200 1xPhospho [S845(98.1)]	1	2087.78258	High	High	0.002315	0.04225	0.99
False	High	[R].WDETPGR.[A]		0.0887185	0.00408353	1	1	1	O75533	O75533 [232-238]		0	860.38971	High	High	0.002315	0.04204	1.42
False	High	[K].TAPTLSPEHWK.[A]	1xPhospho [S6(100)]	0.0892041	0.00415393	1	1	2	Q96JM3	Q96JM3 [400-410]	Q96JM3 1xPhospho [S405(100)]	0	1346.61404	High	High	0.002389	0.04255	1.33
False	High	[R].VVPGQFDDADSSDSENRDLK.[T]	1xPhospho [S]	0.0921679	0.00421211	1	1	1	Q9BRS2	Q9BRS2 [11-30]		1	2273.95579	High	High	0.002418	0.04414	1.73
False	High	[R].TPQSPTLPPAK.[V]	1xPhospho [S4(98)]	0.0916679	0.00421211	1	1	1	P78310	P78310 [329-339]	P78310 1xPhospho [S332(98)]	0	1216.59733	High	High	0.002418	0.04379	1.52
False	High	[K].FAYLGR.[L]		0.0911703	0.00421211	1	1	1	P40429	P40429 [135-140]		0	726.39334	High	High	0.002418	0.04356	1.41
False	High	[K].LSSKSLLTSDDYELGAGIR.[K]	2xDehydrated [S/T]	0.089692	0.00421211	1	1	1	O15417	O15417 [1555-1573]		1	1989.02875	High	High	0.002389	0.04258	1.3
False	High	[R].WDETPASQMGGSTPVLTPGK.[T]		0.0921679	0.00421211	1	1	1	O75533	O75533 [338-357]		0	2058.98008	High	High	0.002418	0.04405	1.42
False	High	[R].VQAGPGSPR.[R]	1xPhospho [S7(100)]	0.0906751	0.00421211	1	1	1	Q6PK04	Q6PK04 [13-21]	Q6PK04 1xPhospho [S19(100)]	0	948.42987	High	High	0.002418	0.04321	2.16
False	High	[K].SDPRGPSPAPASSPKR.[E]		0.0916679	0.00421211	1	1	1	Q9H7N4	Q9H7N4 [713-728]		2	1606.82959	High	High	0.002418	0.04367	1.31
False	High	[R].DVYLSPR.[D]	1xDehydrated [S5(100)]	0.0941927	0.00421211	2	2	1	P38159; Q96E39	P38159 [204-210]; Q96E39 [204-210]	P38159 1xDehydrated [S208(100)]; Q96E39 1xDehydrated [S208(100)]	0	831.43593	High	High	0.002418	0.0452	1.27
False	High	[R].IYVVDVGSEPR.[A]	1xPhospho [Y2(100)]; 1xDehydrated [S8(100)]	0.0931754	0.00421211	1	1	1	Q13228	Q13228 [104-114]	Q13228 1xPhospho [Y105(100)]; 1xDehydrated [S111(100)]	0	1295.60314	High	High	0.002418	0.04448	1.46
False	High	[-].MSLEDPFFVVR.[G]	1xMet-loss+Acetyl [N-Term]	0.0901824	0.00421211	1	1	1	O60499	O60499 [1-11]	O60499 1xMet-loss+Acetyl [N-Term]	0	1250.64156	High	High	0.002418	0.04283	0.89
False	High	[K].KDYQEASNLEQFVTRFLLK.[E]	3xPhospho [Y3(100); S7(100); T14(100)]	0.0926704	0.00421211	1	1	2	Q8N987	Q8N987 [119-137]	Q8N987 3xPhospho [Y121(100); S125(100); T132(100)]	2	2569.11766	High	High	0.002418	0.04426	1.12
False	High	[K].IIYEPHPQLTR.[N]		0.0941927	0.00421211	1	1	1	Q96BY7	Q96BY7 [262-272]		0	1366.74776	High	High	0.002418	0.04511	1.33
False	High	[K].VKGEILLEEEKSTDFVFIPPEGK.[D]		0.0916679	0.00421211	1	1	1	Q5UIP0	Q5UIP0 [1035-1057]		2	2604.38071	High	High	0.002418	0.04375	1.45
False	High	[K].AEASSGDHPTDTEMKEEQKSNTAGSQSQVETEA.[-]		0.0901824	0.00421211	1	1	1	Q02790	Q02790 [427-459]		2	3479.49868	High	High	0.002418	0.04291	2.02
False	High	[R].NSSDSAIDNPKPNKLPK.[S]		0.0901824	0.00421211	1	1	1	P46100	P46100 [702-718]		1	1824.94502	High	High	0.002418	0.04288	1.39
False	High	[K].EGIVKQDSLVINLNR.[S]		0.0941927	0.00421211	1	1	1	Q9Y5B9	Q9Y5B9 [643-657]		1	1697.95446	High	High	0.002418	0.04511	1.67
False	High	[K].NSQEDSEDSEDKDVKTK.[K]	2xPhospho [S6(99.2); S9(99.2)]	0.0911703	0.00421211	1	1	1	Q9H1E3	Q9H1E3 [53-69]	Q9H1E3 2xPhospho [S58(99.2); S61(99.2)]	2	2113.78463	High	High	0.002418	0.0434	1.21
False	High	[K].KAPSASDSDSKADSDGAKPEPVAMAR.[S]	2xPhospho [S]	0.0941927	0.00421211	1	1	1	Q7Z4V5	Q7Z4V5 [227-252]		2	2748.15835	High	High	0.002418	0.045	1.13
False	High	[-].MSESSSKSSQPLASK.[Q]	1xMet-loss+Acetyl [N-Term]	0.0906751	0.00421211	1	1	1	P17096	P17096 [1-15]	P17096 1xMet-loss+Acetyl [N-Term]	1	1464.71764	High	High	0.002418	0.04314	1.25
False	High	[K].NSKSPEEHLEEMMK.[M]	1xPhospho [S]	0.0911703	0.00421211	1	1	1	Q9UIG0	Q9UIG0 [358-371]		1	1768.72816	High	High	0.002418	0.04358	1.15
False	High	[R].EIPIPSTGSVEMAVAVFLVICIVVVVAILGYCFFK.[N]	2xCarbamidomethyl [C21; C32]; 1xOxidation [M12]; 2xPhospho [Y31(100); S/T]; 1xDehydrated [S/T]	0.0926704	0.00421211	1	1	4	O43278	O43278 [455-489]	O43278 2xPhospho [Y485(100); S/T]	0	3998.99264	High	High	0.002418	0.04435	2.06
False	High	[R].AGAPLGRSPAPDSASPTRLTEPER.[A]		0.0906751	0.00421211	1	1	1	Q13207	Q13207 [372-395]		2	2433.24807	High	High	0.002418	0.04309	2.39
False	High	[R].GPSPSSPTPPAAAAPAEQAPR.[A]	1xPhospho [S/T]	0.0926704	0.00421211	1	1	1	Q86VQ1	Q86VQ1 [103-123]		0	2036.94371	High	High	0.002418	0.04444	1.64
False	High	[R].ISKFYPIPSLHSTGS.[-]		0.0931754	0.00421211	1	1	1	Q9H2G2	Q9H2G2 [1221-1235]		1	1633.85843	High	High	0.002418	0.04471	1.55
False	High	[K].VVQNDAYTAPALPSSIR.[T]		0.0916679	0.00421211	1	1	1	Q9BY77	Q9BY77 [230-246]		0	1801.94429	High	High	0.002418	0.04377	1.18
False	High	[K].QVEQYMSFHKLPADTRQR.[I]	1xOxidation [M6]; 1xDehydrated [S7(100)]	0.0901824	0.00421211	1	1	1	Q9P1Z3	Q9P1Z3 [366-383]	Q9P1Z3 1xDehydrated [S372(100)]	2	2232.09785	High	High	0.002418	0.04282	1.31
False	High	[R].SMSIDDTPR.[G]	1xPhospho [S1(99.6)]	0.0941927	0.00421211	1	1	1	Q96N67	Q96N67 [180-188]	Q96N67 1xPhospho [S180(99.6)]	0	1101.42822	High	High	0.002418	0.04503	2.01
False	High	[K].VTASGPGLSSYGVPASLPVDFAIDAR.[D]		0.0921679	0.00421211	1	1	1	O75369	O75369 [1520-1545]		0	2547.30894	High	High	0.002418	0.04397	1.11
False	High	[R].APDPAYIYDEFLQQR.[R]		0.0906751	0.00421211	1	1	1	Q14687	Q14687 [719-733]		0	1825.87554	High	High	0.002418	0.04315	1.02
False	High	[R].GRSRSPQRPGWSR.[S]	2xPhospho [S3(100); S5(100)]	0.0931754	0.00421211	1	1	1	Q9UQ35	Q9UQ35 [532-544]	Q9UQ35 2xPhospho [S534(100); S536(100)]	2	1686.73738	High	High	0.002418	0.04447	1.36
False	High	[R].SSSKESLVR.[T]	1xPhospho [S3(98.7)]	0.0901824	0.00421211	1	1	1	Q13439	Q13439 [87-95]	Q13439 1xPhospho [S89(98.7)]	1	1072.50343	High	High	0.002418	0.04306	1.69
False	High	[K].AAISQLRSPR.[V]		0.0931754	0.00421211	1	1	1	O95747	O95747 [352-361]		1	1098.63782	High	High	0.002418	0.0445	1.52
False	High	[R].SQSWEER.[G]	1xPhospho [S3(100)]	0.0941927	0.00421211	1	1	1	Q6Y7W6	Q6Y7W6 [158-164]	Q6Y7W6 1xPhospho [S160(100)]	0	1001.37242	High	High	0.002418	0.04528	2.4
False	High	[R].KLSLQER.[S]		0.0906751	0.00421211	1	1	2	Q96RR4	Q96RR4 [98-104]		1	873.51524	High	High	0.002418	0.04311	1.85
False	High	[R].TEDVMFISDNESFNPSLWEEQRK.[Q]		0.0916679	0.00421211	1	1	1	Q96RT1	Q96RT1 [433-455]		1	2801.2723	High	High	0.002418	0.04372	1.74
False	High	[R].QPTETPVASQSSDKPSR.[D]	1xPhospho [T/S]; 3xDehydrated [T3(75); T5(75); S]	0.0931754	0.00421211	1	1	1	Q99618	Q99618 [157-173]	Q99618 3xDehydrated [T159(75); T161(75); S]	0	1840.82253	High	High	0.002418	0.04456	1.26
False	High	[R].SPGSPVGEGTGSPPK.[W]	1xPhospho [S4(99)]	0.0921679	0.00421211	1	1	1	P35611	P35611 [355-369]	P35611 1xPhospho [S358(99)]	0	1433.63082	High	High	0.002418	0.04414	1.83
False	High	[R].SLSPEDAESLSVLSVPSPDTANQEPTPK.[S]	1xPhospho [S3(99)]	0.0921679	0.00421211	1	1	1	P78559	P78559 [1144-1171]	P78559 1xPhospho [S1146(99)]	0	2975.3769	High	High	0.002418	0.04391	2.16
False	High	[R].SLSYEEPR.[R]	1xPhospho [S3(100)]	0.0936828	0.00421211	1	1	2	Q8IZD4	Q8IZD4 [273-280]	Q8IZD4 1xPhospho [S275(100)]	0	1060.43468	High	High	0.002418	0.0449	1.66
False	High	[R].MLPPPPMWR.[R]	1xOxidation [M]	0.0921679	0.00421211	1	1	3	Q15287	Q15287 [256-264]		0	1140.56927	High	High	0.002418	0.04406	1.36
False	High	[K].LVPVGYGIKK.[L]		0.0941927	0.00421211	1	1	2	P24534	P24534 [177-186]		1	1073.67174	High	High	0.002418	0.04515	1.23
False	High	[R].KGSITEYTAAEEK.[E]		0.0931754	0.00421211	1	1	1	Q12982	Q12982 [112-124]		1	1426.70602	High	High	0.002418	0.04466	1.39
False	High	[R].KQQQEPTGEPSPK.[R]	1xDehydrated [T7(99.8)]	0.0947051	0.00428078	1	1	1	P52926	P52926 [34-46]	P52926 1xDehydrated [T40(99.8)]	1	1435.71758	High	High	0.002418	0.04532	1.44
False	High	[K].RKGSDDAPYSPTAR.[V]		0.0947051	0.00428078	1	1	1	O75151	O75151 [896-909]		2	1520.74519	High	High	0.002454	0.04548	1.23
False	High	[K].AVGFLSVPKSLSSDSTLLLFK.[D]		0.0947051	0.00428078	1	1	1	Q9HAW4	Q9HAW4 [709-729]		1	2209.24785	High	High	0.002454	0.04549	1.32
False	High	[R].NIQVDEANLLTWQGLIVPDNPPYDKGAFR.[I]		0.0947051	0.00428078	1	1	1	P68036	P68036 [24-52]		1	3283.6746	High	High	0.002454	0.04549	1.68
False	High	[R].KFSKEEPVSSGPEEAVGK.[S]	1xDehydrated [S3(98.7)]	0.0947051	0.00428078	1	1	1	O00567	O00567 [561-578]	O00567 1xDehydrated [S563(98.7)]	2	1886.94943	High	High	0.002454	0.04555	1.43
False	High	[K].SSASAPDVDDPEAFPALA.[-]		0.0947051	0.00428078	1	1	1	Q8NC51	Q8NC51 [391-408]		0	1759.8021	High	High	0.002418	0.04528	1.74
False	High	[R].EPGSPPSVQR.[A]	1xPhospho [S4(99.2)]	0.0957373	0.00434939	1	1	2	Q9H6F5	Q9H6F5 [44-53]	Q9H6F5 1xPhospho [S47(99.2)]	0	1133.49868	High	High	0.00249	0.04603	1.48
False	High	[K].LKMSPGR.[S]		0.0952199	0.00434939	1	1	1	Q9UGU0	Q9UGU0 [1016-1022]		1	788.44472	High	High	0.002454	0.04557	1.65
False	High	[R].VKGSNYHLSDNDASDVE.[-]		0.0957373	0.00434939	1	1	1	Q96QE2	Q96QE2 [632-648]		1	1849.81988	High	High	0.00249	0.04603	1.53
False	High	[R].EIAQDFK.[T]		0.0957373	0.00434939	1	4	2	P84243	P84243 [74-80]		0	850.43051	High	High	0.00249	0.04605	1.36
False	High	[K].GYLPLPR.[G]		0.0952199	0.00434939	1	1	2	Q9Y5Y0	Q9Y5Y0 [21-27]		0	815.4774	High	High	0.00249	0.04579	1.42
False	High	[K].LDNTPASPPRSPAEPNDIPIAK.[G]	1xPhospho [T/S]	0.0957373	0.00434939	1	1	1	O95359	O95359 [2311-2332]		1	2380.15443	High	High	0.00249	0.04609	1.98
False	High	[R].GFSLEELR.[V]	1xPhospho [S3(100)]	0.0962572	0.00441638	1	1	2	P26373	P26373 [75-82]	P26373 1xPhospho [S77(100)]	0	1030.4605	High	High	0.00249	0.04625	1.63
False	High	[-].MSETAPAAPAAAPPAEKAPVKK.[K]	1xMet-loss [N-Term]; 1xPhospho [S/T]	0.0962572	0.00441638	1	1	1	P16403	P16403 [1-22]	P16403 1xMet-loss [N-Term]	2	2082.0631	High	High	0.002526	0.0463	1.38
False	High	[R].WRPHSPDGPR.[S]	1xDehydrated [S5(100)]	0.0962572	0.00441638	1	1	1	Q6Y7W6	Q6Y7W6 [232-241]	Q6Y7W6 1xDehydrated [S236(100)]	0	1186.58645	High	High	0.00249	0.04626	1.13
False	High	[R].KVEVDGSLSDSHVSPPAKR.[T]	1xPhospho [S14(100)]	0.0967796	0.00441638	1	1	1	Q9ULI0	Q9ULI0 [73-91]	Q9ULI0 1xPhospho [S86(100)]	2	2088.01212	High	High	0.002526	0.04668	1.57
False	High	[K].AVPPVSPELRKPGPPLSPEIR.[S]	1xPhospho [S]	0.0967796	0.00441638	1	1	1	Q96JM3	Q96JM3 [411-431]		1	2316.24754	High	High	0.002526	0.04644	2.4
False	High	[R].IIIEELSLVAASPTLSPR.[Q]	1xDehydrated [S16(99.4)]	0.0967796	0.00441638	1	1	1	Q16513	Q16513 [291-308]	Q16513 1xDehydrated [S306(99.4)]	0	1891.08989	High	High	0.002526	0.04658	1.32
False	High	[-].MADSGTAGGAALAAPAPGPGSGGPGPR.[V]	1xMet-loss+Acetyl [N-Term]	0.0962572	0.00441638	1	1	1	Q96C90	Q96C90 [1-27]	Q96C90 1xMet-loss+Acetyl [N-Term]	0	2159.04758	High	High	0.002526	0.04627	1.83
False	High	[K].VPSPLEGSEGDGDTD.[-]	1xPhospho [T14(100)]	0.0967796	0.00441638	1	1	1	Q9Y606	Q9Y606 [413-427]	Q9Y606 1xPhospho [T426(100)]	0	1554.58432	High	High	0.002526	0.04656	2.65
False	High	[R].MGANSLER.[M]	1xPhospho [S5(100)]	0.0962572	0.00441638	1	1	1	P52272	P52272 [571-578]; [584-591]	P52272 1xPhospho [S575(100)]; 1xPhospho [S588(100)]	0	957.38596	High	High	0.00249	0.04616	2.13
False	High	[R].RGSPCSMLSLKAHAFSVEALIGAEK.[Q]	1xCarbamidomethyl [C5]; 1xDehydrated [S16(100)]	0.0962572	0.00441638	1	1	1	O95935	O95935 [6-30]	O95935 1xDehydrated [S21(100)]	2	2641.35889	High	High	0.00249	0.04625	1.31
False	High	[K].SPPASPESWK.[S]	1xPhospho [S5(100)]	0.0967796	0.00441638	1	1	2	Q96JM3	Q96JM3 [382-391]	Q96JM3 1xPhospho [S386(100)]	0	1165.49253	High	High	0.002526	0.04669	1.96
False	High	[R].GILTLKYPIEHGIITNWDDMEK.[I]		0.0978321	0.00455487	1	4	1	P63267	P63267 [64-85]		1	2586.32724	High	High	0.002599	0.04704	1.25
False	High	[R].KNTDKNYLNFVSPLPDIVGQK.[S]		0.0973046	0.00455487	1	1	1	Q9Y2X9	Q9Y2X9 [473-493]		2	2390.27144	High	High	0.002563	0.04692	1.75
False	High	[R].AVTNEPEEEELATLSEEEIAMAVTAWEK.[G]		0.0978321	0.00455487	1	1	1	P56192	P56192 [215-242]		0	3119.46128	High	High	0.002599	0.04725	1.65
False	High	[R].NSLESISSIDRELSPEGPGKEK.[E]	1xPhospho [S5(98.7)]	0.0978321	0.00455487	1	1	1	Q14160	Q14160 [1219-1240]	Q14160 1xPhospho [S1223(98.7)]	2	2452.1603	High	High	0.002599	0.04721	1.69
False	High	[K].MIFEGPNKLSPR.[I]	1xPhospho [S10(100)]	0.0973046	0.00455487	1	1	1	O94913	O94913 [768-779]	O94913 1xPhospho [S777(100)]	1	1468.70181	High	High	0.002563	0.04679	2.19
False	High	[R].TRSESEKSTEVVPK.[K]		0.0973046	0.00455487	1	1	1	Q9BZ95	Q9BZ95 [583-596]		2	1576.81769	High	High	0.002563	0.04684	1.17
False	High	[R].MYLQQDELEEEEDERGPTPPVR.[G]		0.0973046	0.00455487	1	1	1	Q9Y6N7	Q9Y6N7 [1223-1244]		1	2660.21445	High	High	0.002563	0.04681	1.64
False	High	[R].LFSDEDDRQINTR.[S]	1xPhospho [S3(100)]	0.0999677	0.00461449	1	1	2	Q5TKA1	Q5TKA1 [63-75]	Q5TKA1 1xPhospho [S65(100)]	1	1688.72757	High	High	0.002633	0.04819	1.38
False	High	[R].YRPGTVALREIR.[R]		0.0988948	0.00461449	1	5	1	P84243	P84243 [42-53]		1	1430.82266	High	High	0.002633	0.04769	1.81
False	High	[K].LTVENSPK.[Q]		0.0999677	0.00461449	1	1	1	O43583	O43583 [68-75]		0	887.48327	High	High	0.002667	0.04829	1.02
False	High	[R].LSTSPVR.[L]	1xPhospho [S4(100)]	0.0994299	0.00461449	1	1	2	Q9Y2J2	Q9Y2J2 [759-765]	Q9Y2J2 1xPhospho [S762(100)]	0	839.40226	High	High	0.002633	0.04808	2.13
False	High	[R].YRPSMEGYRAPSR.[Q]		0.0988948	0.00461449	1	1	1	O60716	O60716 [241-253]		1	1569.75907	High	High	0.002633	0.04762	1.49
False	High	[K].IAVLVLLNEMSR.[T]	1xOxidation [M10]; 1xDehydrated [S11(100)]	0.0983621	0.00461449	1	1	1	Q9UJX4	Q9UJX4 [35-46]	Q9UJX4 1xDehydrated [S45(100)]	0	1355.77153	High	High	0.002599	0.04739	1.74
False	High	[K].LIGEYGLR.[N]		0.0999677	0.00461449	1	1	1	P46781	P46781 [31-38]		0	920.51999	High	High	0.002633	0.04825	1.16
False	High	[R].IVSAQSLAEDDVE.[-]		0.0999677	0.00461449	1	1	2	Q15388	Q15388 [133-145]		0	1375.65873	High	High	0.002667	0.04841	1.73
False	High	[R].SPFEIISPPASPPEMVGQR.[V]		0.0983621	0.00461449	1	1	1	P78559	P78559 [1791-1809]		0	2039.02664	High	High	0.002633	0.04757	1.24
False	High	[R].YYSHVDYR.[D]		0.100508	0.00461449	1	1	1	Q8NEY8	Q8NEY8 [52-59]		0	1102.49523	High	High	0.002667	0.04866	0.85
False	High	[R].RGPAEESSSWRDSSR.[R]		0.0983621	0.00461449	1	1	1	Q14152	Q14152 [1250-1264]		2	1706.7841	High	High	0.002599	0.04745	1.22
False	High	[K].AVGSLAPGELAR.[G]	1xPhospho [S4(100)]	0.0988948	0.00461449	1	1	2	Q96JG9	Q96JG9 [3674-3685]	Q96JG9 1xPhospho [S3677(100)]	0	1220.60348	High	High	0.002633	0.04764	1.64
False	High	[K].TKGGNVFAALIQDQSEEEEEEEKHPPKPAKPEK.[N]	1xPhospho [S15(100)]	0.0994299	0.00461449	1	1	1	Q8NE71	Q8NE71 [126-158]	Q8NE71 1xPhospho [S140(100)]	2	3769.79565	High	High	0.002633	0.04809	2.15
False	High	[K].KKDLSLEEIQK.[K]	1xPhospho [S5(100)]	0.0983621	0.00461449	1	2	1	P16949	P16949 [42-52]	P16949 1xPhospho [S46(100)]	2	1410.72399	High	High	0.002633	0.04754	1.66
False	High	[R].NRSFPTMVGSSMQMK.[A]		0.0999677	0.00461449	1	1	1	Q9UPV9	Q9UPV9 [917-931]		1	1700.79169	High	High	0.002633	0.04825	1.32
False	High	[K].KWDGSEEDEDNSK.[K]	1xPhospho [S5(100)]	0.100508	0.00461449	1	1	1	O60841	O60841 [160-172]	O60841 1xPhospho [S164(100)]	1	1618.59047	High	High	0.002667	0.04855	1.18
False	High	[-].MQPASAKWYDRR.[D]	1xAcetyl [N-Term]	0.0988948	0.00461449	1	1	1	Q15185	Q15185 [1-12]	Q15185 1xAcetyl [N-Term]	2	1550.75326	High	High	0.002633	0.04782	1.59
False	High	[R].FGPGSPPVQAK.[Q]	1xPhospho [S5(100)]	0.0994299	0.00461449	1	1	1	Q969F2	Q969F2 [260-270]	Q969F2 1xPhospho [S264(100)]	0	1164.5449	High	High	0.002633	0.04809	1.62
False	High	[K].GVEPSPSPIKPGDIKR.[G]		0.0983621	0.00461449	1	1	1	Q92890	Q92890 [241-256]		1	1676.933	High	High	0.002599	0.04742	1.2
False	High	[R].THELRQGDDSSDEEDKER.[V]	2xPhospho [S10(98.6); S11(98.6)]	0.0988948	0.00461449	1	1	2	Q12846	Q12846 [5-22]	Q12846 2xPhospho [S14(98.6); S15(98.6)]	2	2305.86058	High	High	0.002633	0.04772	1.67
False	High	[R].HRDTHPGSPGSPGPALRPLPAR.[E]		0.0999677	0.00461449	1	1	2	Q8N0Y2	Q8N0Y2 [225-246]		1	2273.20101	High	High	0.002667	0.04841	2.07
False	High	[R].DHMNASAQGHSPEEPPPPSSA.[-]		0.0983621	0.00461449	1	1	1	Q96FH0	Q96FH0 [99-119]		0	2142.91452	High	High	0.002599	0.04738	1.69
False	High	[R].QQSHFAMMHGGTGFAGIDSSSPEVK.[G]	2xOxidation [M7; M8]	0.0988948	0.00461449	1	1	1	Q15365	Q15365 [244-268]		0	2638.16606	High	High	0.002633	0.04777	1.03
False	High	[K].AKSEDSDVELSD.[-]	1xPhospho [S11(100)]	0.0983621	0.00461449	1	1	1	Q5VZL5	Q5VZL5 [1537-1548]	Q5VZL5 1xPhospho [S1547(100)]	1	1374.53083	High	High	0.002599	0.04748	2.03
False	High	[K].TTHFVEGGDAGNREDQINR.[L]		0.0988948	0.00461449	1	1	1	P18124	P18124 [224-242]		1	2115.98023	High	High	0.002633	0.04777	1.55
False	High	[R].GTVSPALPTGESPEWVQEQGALLGPDG.[-]	1xPhospho [S4(97.1)]	0.0994299	0.00461449	1	1	1	Q9NW07	Q9NW07 [542-568]	Q9NW07 1xPhospho [S545(97.1)]	0	2772.2764	High	High	0.002633	0.04811	2.06
False	High	[R].DSITPDIATKPGQPLFLDSISPK.[K]	1xPhospho [S21(98.7)]	0.100508	0.00461449	1	1	1	Q2TB10	Q2TB10 [316-338]	Q2TB10 1xPhospho [S336(98.7)]	0	2520.26331	High	High	0.002667	0.04847	2.21
False	High	[K].VEIDQQQLTQQQLNGN.[-]		0.0999677	0.00461449	1	1	1	Q8IWS0	Q8IWS0 [350-365]		0	1855.91444	High	High	0.002667	0.04845	1.52
False	High	[R].MKKELSPAGSISK.[N]	1xOxidation [M1]	0.100508	0.00461449	1	1	1	O95453	O95453 [614-626]		2	1391.75628	High	High	0.002667	0.04851	0.8
False	High	[R].SESGSPSAGGHSKPPHSPLVLKR.[C]		0.0988948	0.00461449	1	1	1	P01106	P01106 [277-299]		1	2312.21057	High	High	0.002633	0.04758	1.63
False	High	[K].FINYVK.[N]		0.0994299	0.00461449	1	1	1	P06748	P06748 [268-273]		0	783.43995	High	High	0.002633	0.04796	1.4
False	High	[R].SRSPLAIR.[R]	1xPhospho [S3(99.5)]	0.0983621	0.00461449	1	1	2	Q9UQ35	Q9UQ35 [2044-2051]	Q9UQ35 1xPhospho [S2046(99.5)]	1	979.50846	High	High	0.002599	0.04748	1.82
False	High	[K].SDHGNAFFPNSPSPFTPPPPQTPSPHGTRR.[H]		0.0983621	0.00461449	1	1	1	Q07889	Q07889 [1242-1271]		1	3227.54057	High	High	0.002633	0.04754	1.73
False	High	[-].MSFSEMNRR.[T]	1xMet-loss+Acetyl [N-Term]	0.101051	0.00468202	1	1	1	Q96DT7	Q96DT7 [1-9]	Q96DT7 1xMet-loss+Acetyl [N-Term]	1	1068.4891	High	High	0.002667	0.04892	1.23
False	High	[R].RRGNDPLTSSPGR.[S]	1xPhospho [S10(99.3)]	0.101051	0.00468202	1	1	1	P49736	P49736 [18-30]	P49736 1xPhospho [S27(99.3)]	2	1492.70163	High	High	0.002667	0.04889	1.63
False	High	[R].QPGLRQPSPSHDGSLSPLQDR.[A]		0.101597	0.00468202	1	1	1	Q96A00	Q96A00 [121-141]		1	2272.14288	High	High	0.002703	0.0493	2.33
False	High	[R].YESMLR.[T]		0.101597	0.00468202	1	1	1	Q9UIW2	Q9UIW2 [1623-1628]		0	798.38145	High	High	0.002703	0.04922	1.3
False	High	[K].FDWAARFSPK.[V]		0.101051	0.00468202	1	1	1	Q14669	Q14669 [260-269]		1	1224.61602	High	High	0.002667	0.0488	1.11
False	High	[R].VHASRPASLDSGRTSTSNSNNNASLHEVK.[A]		0.101051	0.00468202	1	1	1	Q3V6T2	Q3V6T2 [1580-1608]		1	3036.48417	High	High	0.002667	0.04883	1.06
False	High	[K].KINSWVKTQTK.[G]	1xDehydrated [T/S]	0.101051	0.00468202	1	1	2	P05120	P05120 [168-178]		2	1314.75285	High	High	0.002667	0.04887	1.26
False	High	[K].KSSPQSTDTAMDLLK.[A]		0.101597	0.00468202	1	1	1	Q9UGU5	Q9UGU5 [100-114]		1	1621.81016	High	High	0.002703	0.04934	1.33
False	High	[R].ERDHSPTPSVFNSDEER.[Y]	1xDehydrated [S13(99.1)]	0.102145	0.00473356	1	1	1	Q6UN15	Q6UN15 [488-504]	Q6UN15 1xDehydrated [S500(99.1)]	1	1983.87912	High	High	0.002703	0.04938	1.33
False	High	[R].IDEIASNLQSK.[I]	1xPhospho [S6(100)]	0.104364	0.00473356	1	1	2	Q96JM2	Q96JM2 [696-706]	Q96JM2 1xPhospho [S701(100)]	0	1297.60354	High	High	0.002727	0.05062	1.57
False	High	[K].NNLRDWLR.[V]		0.104364	0.00473356	2	2	1	P35268; Q6P5R6	P35268 [94-101]; Q6P5R6 [88-95]		1	1086.5803	High	High	0.002727	0.05072	1.26
False	High	[K].KPSTSGQNFHSDVDYRGPK.[N]	2xPhospho [S3(96.7); Y15(100)]	0.107773	0.00473356	1	1	1	Q01804	Q01804 [347-365]	Q01804 2xPhospho [S349(96.7); Y361(100)]	1	2279.94822	High	High	0.002727	0.05252	1.3
False	High	[R].RPDPDSDEDEDYERER.[R]		0.104364	0.00473356	1	1	1	Q96I25	Q96I25 [150-165]		1	2022.82715	High	High	0.002727	0.05082	0.96
False	High	[K].DLAGSIIGKGGQR.[I]		0.102145	0.00473356	1	1	1	P61978	P61978 [397-409]		1	1271.70662	High	High	0.002703	0.04939	1.38
False	High	[R].SYSISIGAHLLTLLSAR.[R]		0.106626	0.00473356	1	1	1	O14654	O14654 [342-358]		0	1802.01706	High	High	0.002727	0.0521	0.86
False	High	[R].TVVSGLVQFVPKEELQDR.[L]		0.103805	0.00473356	1	1	1	P54577	P54577 [401-418]		1	2044.10733	High	High	0.002727	0.05051	1.4
False	High	[R].SAFLSQR.[Y]		0.105489	0.00473356	1	1	1	P35658	P35658 [970-976]		0	808.43118	High	High	0.002727	0.05147	1.93
False	High	[R].YRQRSPSPAPAPAPAAAAGPPTR.[K]	1xPhospho [S5(99.2)]	0.107198	0.00473356	1	1	1	Q9H7N4	Q9H7N4 [494-516]	Q9H7N4 1xPhospho [S498(99.2)]	2	2367.17175	High	High	0.002727	0.05231	1.31
False	High	[R].MNSLTFK.[K]		0.102696	0.00473356	1	1	1	Q96N67	Q96N67 [1381-1387]		0	840.4284	High	High	0.002727	0.04975	1.38
False	High	[K].IVEEYAK.[V]		0.107198	0.00473356	1	1	1	O95391	O95391 [181-187]		0	851.45091	High	High	0.002727	0.05234	0.88
False	High	[K].KPSVVITWMSLDFYTKVLKSCR.[S]	1xCarbamidomethyl [C21]; 1xDehydrated [S20(99.2)]	0.10835	0.00473356	1	1	1	Q13535	Q13535 [527-548]	Q13535 1xDehydrated [S546(99.2)]	2	2640.40405	High	High	0.002727	0.053	1.65
False	High	[R].GQDVVQEWQETSPTREEPAGEQK.[E]		0.102696	0.00473356	1	1	1	P78559	P78559 [1643-1665]		1	2628.21723	High	High	0.002727	0.04972	1.59
False	High	[R].KSLSPGVSR.[D]		0.106056	0.00473356	1	1	1	Q9UKV3	Q9UKV3 [654-662]		1	930.53671	High	High	0.002727	0.05173	1.76
False	High	[K].ARSVSPPPKR.[A]		0.106626	0.00473356	1	1	1	Q13247	Q13247 [312-321]		2	1094.6429	High	High	0.002727	0.05189	2.31
False	High	[R].LDSSPVSSPRK.[H]		0.105489	0.00473356	1	1	1	O60293	O60293 [946-956]		1	1172.62698	High	High	0.002727	0.0515	0.89
False	High	[R].LPSALNR.[T]		0.102696	0.00473356	1	1	1	Q53ET0	Q53ET0 [162-168]		0	770.45191	High	High	0.002727	0.04998	1.36
False	High	[R].GAVAAEGASDTEREEPTESQGLAAR.[L]	1xPhospho [S/T]	0.10835	0.00473356	1	1	1	Q9P1Y6	Q9P1Y6 [907-931]		1	2582.13661	High	High	0.002727	0.05309	1.97
False	High	[R].FSPTMGR.[H]		0.103805	0.00473356	1	1	1	P78344	P78344 [394-400]		0	795.38178	High	High	0.002727	0.05037	1.43
False	High	[R].SASLRSFSSDR.[S]		0.107198	0.00473356	1	1	1	Q12955	Q12955 [911-921]		1	1212.59674	High	High	0.002727	0.05248	1.31
False	High	[K].VGEVIVTKDDAMLLK.[G]	1xOxidation [M12]	0.103249	0.00473356	1	1	1	P10809	P10809 [345-359]		1	1646.90333	High	High	0.002727	0.05003	1.32
False	High	[R].SLEDIMVSAPQTPTHGALAK.[F]		0.105489	0.00473356	1	1	1	Q8N3J3	Q8N3J3 [413-432]		0	2066.05867	High	High	0.002727	0.05131	1.47
False	High	[R].QITVNDLPVGR.[S]		0.10835	0.00473356	1	2	1	Q06830	Q06830 [141-151]		0	1211.67426	High	High	0.002727	0.05304	0.82
False	High	[R].VLEKSPGKLLVK.[M]		0.102696	0.00473356	1	1	1	P51608	P51608 [212-223]		2	1310.8406	High	High	0.002727	0.04972	0.96
False	High	[-].MDDYSLDEFR.[R]	1xAcetyl [N-Term]	0.107198	0.00473356	1	1	1	Q8N3Y1	Q8N3Y1 [1-10]	Q8N3Y1 1xAcetyl [N-Term]	0	1332.54126	High	High	0.002727	0.05233	1.1
False	High	[R].RDYDDMSPR.[R]	1xDehydrated [S7(100)]	0.103805	0.00473356	1	1	1	P61978	P61978 [278-286]	P61978 1xDehydrated [S284(100)]	1	1136.47893	High	High	0.002727	0.05032	1.56
False	High	[R].SNSISKSPGPSSPKEPLLFSR.[D]	1xPhospho [S]	0.102696	0.00473356	1	1	1	P53671	P53671 [287-307]		2	2295.13805	High	High	0.002727	0.04984	1.51
False	High	[R].GFGFVTFSSMAEVDAAMAARPHSIDGR.[V]	1xOxidation [M10]	0.102145	0.00473356	1	1	1	P22626	P22626 [63-89]		0	2843.32396	High	High	0.002727	0.04947	1.81
False	High	[R].LSPVPPVPGAPPTYISPLGGGPGLPPMMPPGPPAPNTNPFLL.[-]	1xOxidation [M27]	0.10835	0.00473356	1	1	1	Q9Y6I3	Q9Y6I3 [535-576]		0	4125.15918	High	High	0.002727	0.05302	1.23
False	High	[R].RFSADAAR.[F]		0.104925	0.00473356	1	1	1	Q9Y2R4	Q9Y2R4 [20-27]		1	893.45879	High	High	0.002727	0.05104	1.38
False	High	[-].MAESLRSPR.[R]	1xMet-loss+Acetyl [N-Term]	0.102145	0.00473356	1	1	1	Q86UA6	Q86UA6 [1-9]	Q86UA6 1xMet-loss+Acetyl [N-Term]	1	957.51122	High	High	0.002727	0.04956	1.82
False	High	[R].KRGHTASESDEQQWPEEK.[R]	2xPhospho [T/S]	0.104925	0.00473356	1	1	1	Q9NTI5	Q9NTI5 [1251-1268]		2	2301.91731	High	High	0.002727	0.05098	0.97
False	High	[R].RQSFAVLR.[G]		0.104364	0.00473356	1	1	1	Q8TE77	Q8TE77 [35-42]		1	976.56867	High	High	0.002727	0.05078	1.71
False	High	[R].REHFSFSPR.[M]		0.104925	0.00473356	1	1	1	Q9UIF9	Q9UIF9 [607-615]		1	1162.57522	High	High	0.002727	0.05116	1.04
False	High	[R].LLSVGDGTR.[V]		0.104364	0.00473356	1	1	1	Q7L2K0	Q7L2K0 [157-165]		0	917.50507	High	High	0.002727	0.05062	1.48
False	High	[K].DASPINRWSPTR.[R]	1xPhospho [S9(99.4)]	0.102696	0.00473356	1	1	1	Q13523	Q13523 [429-440]	Q13523 1xPhospho [S437(99.4)]	1	1479.67402	High	High	0.002727	0.04979	2.3
False	High	[R].LILSPDMQAR.[L]		0.103249	0.00473356	1	1	1	Q6ZRS2	Q6ZRS2 [1169-1178]		0	1143.61905	High	High	0.002727	0.05	1.22
False	High	[R].SPLSGIPVR.[T]	1xPhospho [S1(100)]	0.106056	0.00473356	1	1	1	Q5M775	Q5M775 [847-855]	Q5M775 1xPhospho [S847(100)]	0	1005.51287	High	High	0.002727	0.0518	1.84
False	High	[K].SIEDIEER.[T]	1xDehydrated [S1(100)]	0.103249	0.00473356	1	1	1	Q8NF91	Q8NF91 [1993-2000]	Q8NF91 1xDehydrated [S1993(100)]	0	972.46327	High	High	0.002727	0.05018	1.79
False	High	[R].RPIERSQSPVHLR.[R]		0.102145	0.00473356	1	1	1	Q96T58	Q96T58 [720-732]		1	1574.88738	High	High	0.002727	0.04942	1.38
False	High	[R].RYSGSDSDSISEGKRPK.[K]	2xPhospho [S3(98.4); S/Y]	0.102145	0.00473356	1	1	1	O14646	O14646 [1094-1110]	O14646 2xPhospho [S1096(98.4); S/Y]	2	2028.84236	High	High	0.002703	0.04939	0.96
False	High	[K].APATPAPMGAPTLPAVIPSSPKEVPATPSSR.[R]	3xDehydrated [T12(98.2); S/T]	0.106056	0.00473356	1	1	1	E9PAV3	E9PAV3 [1493-1523]	E9PAV3 3xDehydrated [T1504(98.2); S/T]	1	2941.56042	High	High	0.002727	0.05164	1.99
False	High	[R].LQQQHSEQPPLQPSPVMTRR.[G]		0.103805	0.00473356	1	1	1	Q5JTV8	Q5JTV8 [130-149]		1	2357.21427	High	High	0.002727	0.05044	1.73
False	High	[R].RPPSPEPSTK.[V]		0.106626	0.00473356	1	1	1	Q01082	Q01082 [2099-2108]		0	1095.5793	High	High	0.002727	0.05203	1.36
False	High	[R].LKSIEER.[Q]	1xPhospho [S3(100)]	0.107773	0.00473356	1	1	2	O15164	O15164 [1040-1046]	O15164 1xPhospho [S1042(100)]	1	954.46559	High	High	0.002727	0.05271	1.85
False	High	[R].VPRPPEREDSDNDDDTHVR.[M]	1xPhospho [S10(100)]	0.104364	0.00473356	1	1	1	O14654	O14654 [1222-1240]	O14654 1xPhospho [S1231(100)]	1	2328.98407	High	High	0.002727	0.05089	1.14
False	High	[R].TTHSPYEER.[S]		0.104925	0.00473356	1	1	1	Q8NDT2	Q8NDT2 [606-614]		0	1119.50653	High	High	0.002727	0.05106	0.96
False	High	[R].EESDGEYDEFGRKK.[K]	1xPhospho [S/Y]	0.106626	0.00473356	1	1	1	O95218	O95218 [118-131]		2	1768.70617	High	High	0.002727	0.0521	1.53
False	High	[R].NSSISGPFGSR.[S]		0.107198	0.00473356	1	1	1	Q13610	Q13610 [483-493]		0	1108.53816	High	High	0.002727	0.05227	1.41
False	High	[R].ASDPGLPAEEPKEK.[S]	1xPhospho [S2(100)]	0.104364	0.00473356	1	1	1	P27708	P27708 [1858-1871]	P27708 1xPhospho [S1859(100)]	1	1547.6989	High	High	0.002727	0.05074	1.68
False	High	[R].VPSPTPAPK.[E]	1xPhospho [S3(100)]	0.104925	0.00473356	1	1	1	Q9UQ35	Q9UQ35 [2579-2587]	Q9UQ35 1xPhospho [S2581(100)]	0	973.47542	High	High	0.002727	0.05098	1.85
False	High	[R].SPGPPSPPSEGPR.[L]	1xPhospho [S6(100)]	0.104364	0.00473356	1	1	1	Q6ZVH7	Q6ZVH7 [781-793]	Q6ZVH7 1xPhospho [S786(100)]	0	1341.58347	High	High	0.002727	0.05069	1.87
False	High	[K].FSPGAPGGSGSQPNQK.[L]		0.107773	0.00473356	1	1	1	Q15942	Q15942 [280-295]		0	1515.71865	High	High	0.002727	0.05282	1.24
False	High	[R].SPLFIFMR.[R]		0.106056	0.00473356	1	1	1	O43521	O43521 [77-84]		0	1010.54918	High	High	0.002727	0.05164	1.19
False	High	[K].AGLQMKSPEK.[K]	1xPhospho [S7(100)]	0.108931	0.00473356	1	1	1	Q9BRQ0	Q9BRQ0 [34-43]	Q9BRQ0 1xPhospho [S40(100)]	1	1168.54319	High	High	0.002727	0.05332	1.84
False	High	[R].AESDPRLDVLHR.[H]		0.110688	0.00479437	1	1	1	Q5VT06	Q5VT06 [471-482]		1	1407.7339	High	High	0.002757	0.05443	1.14
False	High	[R].EQSDDETEESVKFKR.[L]	1xPhospho [S/T]	0.109514	0.00479437	1	1	1	O94885	O94885 [246-260]		2	1906.80661	High	High	0.002757	0.05374	1.28
False	High	[R].EVSPSDVR.[E]	1xPhospho [S3(100)]	0.111279	0.00479437	1	1	1	Q8WYP5	Q8WYP5 [1942-1949]	Q8WYP5 1xPhospho [S1944(100)]	0	968.40847	High	High	0.002757	0.05479	1.71
False	High	[R].RLLGPAPEDDGGHNDHSQPQASQDQDSHTLSPQV.[-]		0.11247	0.00479437	1	1	1	Q92610	Q92610 [1234-1267]		1	3633.65488	High	High	0.002757	0.05516	1.88
False	High	[R].GSDNSSYDEALSPTSPGPLSVR.[A]	1xPhospho [S12(94.5)]	0.109514	0.00479437	1	1	1	P78364	P78364 [884-905]	P78364 1xPhospho [S895(94.5)]	0	2316.00274	High	High	0.002757	0.05371	1.43
False	High	[K].DFLAGGIAAAISK.[T]		0.110099	0.00479437	1	1	1	P12236	P12236 [11-23]		0	1233.68376	High	High	0.002757	0.05387	1.34
False	High	[R].VKEDDLDVVLSPQRR.[S]		0.111874	0.00479437	1	1	1	Q9NRA8	Q9NRA8 [105-119]		2	1768.95519	High	High	0.002757	0.05483	1.64
False	High	[R].KVFSPVIR.[S]		0.11247	0.00479437	1	1	1	Q96RK0	Q96RK0 [493-500]		1	945.58801	High	High	0.002757	0.05524	1.72
False	High	[R].QPSATRLPK.[G]		0.110688	0.00479437	1	2	2	Q6NZ67	Q6NZ67 [137-145]		1	997.5789	High	High	0.002757	0.05444	1.3
False	High	[K].YASGLLK.[A]		0.111279	0.00479437	1	1	1	O14641	O14641 [478-484]		0	751.43487	High	High	0.002757	0.0546	1.29
False	High	[K].AKEVELVSE.[-]		0.11307	0.00479437	1	1	2	O60832	O60832 [506-514]		1	1003.53062	High	High	0.002757	0.05551	2.27
False	High	[R].TSPAPWK.[R]		0.11307	0.00479437	1	1	1	Q9UQ35	Q9UQ35 [1856-1862]		0	786.41447	High	High	0.002757	0.05558	1.45
False	High	[R].RGLLYDSDEEDEERPARK.[R]	1xPhospho [S7(100)]	0.110099	0.00479437	1	1	1	P49736	P49736 [133-150]	P49736 1xPhospho [S139(100)]	2	2258.00849	High	High	0.002757	0.05412	1.93
False	High	[K].LHVSTINLQK.[A]		0.110099	0.00479437	1	1	1	P42345	P42345 [1258-1267]		0	1152.67353	High	High	0.002757	0.05384	1.47
False	High	[R].LSPSFR.[A]		0.11307	0.00479437	1	1	1	Q15735	Q15735 [277-282]		0	706.38825	High	High	0.002757	0.05553	1.31
False	High	[-].MDLPGDSSPPGQPR.[L]	1xAcetyl [N-Term]; 1xPhospho [S]	0.11247	0.00479437	1	1	1	Q9BWN1	Q9BWN1 [1-14]	Q9BWN1 1xAcetyl [N-Term]	0	1575.6509	High	High	0.002757	0.05538	1.55
False	High	[R].TSPPLLDR.[A]		0.109514	0.00479437	1	1	1	Q9UQ35	Q9UQ35 [2397-2404]		0	898.49926	High	High	0.002757	0.05375	1.44
False	High	[R].EVDEDSEPEREVR.[A]	1xPhospho [S6(100)]	0.111874	0.00479437	1	1	1	Q53GS9	Q53GS9 [77-89]	Q53GS9 1xPhospho [S82(100)]	1	1668.67487	High	High	0.002757	0.05511	1.77
False	High	[R].FSRSPIR.[R]		0.111874	0.00479437	1	1	1	P18583	P18583 [2028-2034]		1	862.48936	High	High	0.002757	0.05506	1.53
False	High	[K].SLEPEESPGKR.[H]		0.110099	0.00479437	1	1	1	Q9BVI0	Q9BVI0 [482-492]		1	1228.61681	High	High	0.002757	0.0539	1.39
False	High	[K].SVTPASTLTK.[S]		0.11247	0.00479437	1	1	1	P55196	P55196 [1328-1337]		0	1004.56225	High	High	0.002757	0.05533	1.35
False	High	[K].TPTSPLK.[M]	1xPhospho [S4(99.4)]	0.111279	0.00479437	1	1	1	O60264	O60264 [113-119]	O60264 1xPhospho [S116(99.4)]	0	823.39611	High	High	0.002757	0.05447	1.26
False	High	[K].SPTSPLNMK.[L]	1xOxidation [M8]	0.110688	0.00479437	1	1	1	P28370	P28370 [116-124]		0	990.49246	High	High	0.002757	0.05431	1.39
False	High	[R].AAELFHQLSQALEVLTDAAAR.[A]		0.109514	0.00479437	1	1	1	Q9NVM6	Q9NVM6 [49-69]		0	2254.18262	High	High	0.002727	0.0535	0.68
False	High	[R].RESLGLESKDGS.[-]		0.110099	0.00479437	1	1	1	Q96BH1	Q96BH1 [448-459]		2	1277.63318	High	High	0.002757	0.05382	1.55
False	High	[K].ELIEPVLTCFNDADSRLR.[Y]	1xCarbamidomethyl [C9]	0.109514	0.00479437	1	1	3	Q08AM6	Q08AM6 [93-110]		1	2148.07538	High	High	0.002757	0.05368	0.97
False	High	[R].LPSRPPLPGSGGSQSGAK.[M]		0.110688	0.00479437	1	1	1	Q9Y570	Q9Y570 [13-30]		0	1692.90276	High	High	0.002757	0.05442	1.45
False	High	[R].EGTPPPPPPSR.[D]		0.114278	0.00486138	1	1	1	Q9Y618	Q9Y618 [1381-1391]		0	1131.5793	High	High	0.002793	0.05619	0.94
False	High	[R].SLGGISPSEDR.[R]	1xPhospho [S]	0.114278	0.00486138	1	1	1	B2RTY4	B2RTY4 [1294-1304]		0	1197.51472	High	High	0.002793	0.05641	1.51
False	High	[R].EQAPDISPK.[S]	1xPhospho [S7(100)]	0.114278	0.00486138	1	1	1	Q7Z333	Q7Z333 [941-949]	Q7Z333 1xPhospho [S947(100)]	0	1064.46598	High	High	0.002793	0.05636	1.58
False	High	[R].SLSTNGENMGLAVQYLDPR.[G]		0.113673	0.00486138	1	1	1	Q99759	Q99759 [314-332]		0	2065.00188	High	High	0.002757	0.05583	1.55
False	High	[R].ELPLTLWVLISVSTAESCTSRPHITVVEGEPFYLK.[H]	1xCarbamidomethyl [C18]; 1xPhospho [T25]; 3xDehydrated [S/T]	0.114278	0.00486138	1	1	2	Q13478	Q13478 [5-39]	Q13478 1xPhospho [T29]; 3xDehydrated [S17; S21; S]	0	3998.01734	High	High	0.002793	0.05645	2.22
False	High	[R].MYPPRSPK.[S]		0.114278	0.00486138	1	1	2	Q8WWM7	Q8WWM7 [444-451]		1	975.50805	High	High	0.002793	0.05635	1.17
False	High	[R].KSQSPSPKNESAR.[G]		0.114278	0.00486138	1	1	1	Q99590	Q99590 [829-841]		2	1415.72373	High	High	0.002793	0.0562	1.12
False	High	[K].SVPTFTVIPEGPRSPSPLMVVDNEEEPMEGVPLEQYR.[A]	2xOxidation [M19; M28]; 1xDehydrated [S/T]	0.113673	0.00486138	1	1	1	Q9C086	Q9C086 [84-120]		1	4139.99402	High	High	0.002793	0.05609	2.83
False	High	[R].RYSPSPPPK.[R]	1xPhospho [S3(100)]	0.118595	0.00498858	1	1	3	Q8IYB3	Q8IYB3 [603-611]	Q8IYB3 1xPhospho [S605(100)]	1	1108.51869	High	High	0.002858	0.05878	1.81
False	High	[R].SLLKNSPR.[N]		0.114886	0.00498858	1	1	1	Q6NZY4	Q6NZY4 [690-697]		1	914.54179	High	High	0.002858	0.05682	1.35
False	High	[R].YHGHSMSDPGVSYRTR.[E]		0.115497	0.00498858	1	2	1	P08559	P08559 [289-304]		1	1849.83984	High	High	0.002858	0.05706	1.2
False	High	[K].SIKPSDSPR.[S]		0.115497	0.00498858	1	1	1	Q92610	Q92610 [342-350]		0	986.52653	High	High	0.002858	0.05701	1.05
False	High	[-].MSVAGLKK.[Q]	1xMet-loss+Acetyl [N-Term]	0.117347	0.00498858	2	3	1	Q99963; Q99961	Q99963 [1-8]; Q99961 [1-8]	Q99963 1xMet-loss+Acetyl [N-Term]; Q99961 1xMet-loss+Acetyl [N-Term]	1	744.46142	High	High	0.002858	0.05817	1.16
False	High	[K].ALVATPGKK.[G]		0.114886	0.00498858	1	1	2	P19338	P19338 [117-125]		1	884.55638	High	High	0.002829	0.05671	1.56
False	High	[R].RTLLEQLDDDQ.[-]		0.118595	0.00498858	1	1	1	O75400	O75400 [947-957]		1	1345.6594	High	High	0.002858	0.0589	1.83
False	High	[R].SNTLNEKPALPVIR.[D]		0.11797	0.00498858	1	1	1	Q9UMZ2	Q9UMZ2 [1098-1111]		0	1551.88532	High	High	0.002858	0.05858	1.45
False	High	[R].KSNLDEEVNVIPPHTPVR.[T]		0.116111	0.00498858	1	1	1	P06400	P06400 [359-376]		1	2044.08218	High	High	0.002858	0.05728	1.41
False	High	[R].ISGLIYEETRGVLKVFLENVIR.[D]		0.116111	0.00498858	1	1	1	P62805	P62805 [47-68]		2	2548.44973	High	High	0.002858	0.05725	0.9
False	High	[R].SLPTTVPESPNYRNTR.[T]	1xPhospho [S1(100)]	0.115497	0.00498858	1	1	1	Q6PKG0	Q6PKG0 [766-781]	Q6PKG0 1xPhospho [S766(100)]	1	1911.89603	High	High	0.002858	0.05692	1.96
False	High	[K].ARGSPPTSSNIVQGQIK.[Q]	1xPhospho [S/T]	0.116111	0.00498858	1	1	1	Q9Y4E6	Q9Y4E6 [932-948]		1	1819.9062	High	High	0.002858	0.05728	2.08
False	High	[R].IPILYGEVEKLEESAVTVMFDKVQFSNK.[S]		0.11797	0.00498858	1	1	1	Q9NZL9	Q9NZL9 [182-209]		2	3213.67518	High	High	0.002858	0.05834	1.4
False	High	[K].AKSPMFPALGEASSDDDLFQSAKPKPAKK.[T]		0.119854	0.00498858	2	3	1	Q9Y4E1; Q641Q2	Q9Y4E1 [1146-1174]; Q641Q2 [1167-1195]		2	3061.5663	High	High	0.002858	0.05964	2.02
False	High	[K].VSKAPSTPVPPSPAPAPGLTKR.[V]		0.119854	0.00498858	1	1	1	Q96EZ8	Q96EZ8 [97-118]		2	2155.22336	High	High	0.002858	0.05948	1.81
False	High	[K].LAWVGDVFTATPAEPRPLTSPLRQAADEDDKGMR.[S]		0.11797	0.00498858	1	1	1	P48634	P48634 [789-822]		2	3710.85952	High	High	0.002858	0.05826	2.32
False	High	[R].ASFPVQILPNLYLGSAR.[D]		0.11797	0.00498858	1	1	1	Q99956	Q99956 [201-217]		0	1846.02214	High	High	0.002858	0.05831	0.8
False	High	[R].GFYESLAK.[V]		0.116728	0.00498858	1	1	1	Q9HB21	Q9HB21 [343-350]		0	914.46181	High	High	0.002858	0.0576	0.89
False	High	[R].SEDPPTTPIR.[G]		0.119223	0.00498858	1	1	2	Q12888	Q12888 [1050-1059]		0	1112.55823	High	High	0.002858	0.05921	1.37
False	High	[K].SMADVLGDGGNSSLTISEGPIVSER.[R]		0.118595	0.00498858	1	1	1	Q8WYP5	Q8WYP5 [1452-1476]		0	2491.19807	High	High	0.002858	0.05896	1.48
False	High	[R].NYPSQEELIK.[V]		0.116111	0.00498858	1	1	1	P38398	P38398 [1521-1530]		0	1220.61574	High	High	0.002858	0.05732	1.72
False	High	[R].SEAEDEDDEDYVPYVPLRQR.[R]		0.118595	0.00498858	1	1	1	Q9UJV9	Q9UJV9 [23-42]		1	2425.079	High	High	0.002858	0.05865	1.68
False	High	[K].ISQDADLKTPTKPK.[Q]		0.11797	0.00498858	1	1	2	Q9P0K7	Q9P0K7 [241-254]		1	1541.85335	High	High	0.002858	0.05846	1.19
False	High	[R].SMPNLAR.[M]		0.11797	0.00498858	1	1	1	Q8ND83	Q8ND83 [403-409]		0	788.40833	High	High	0.002858	0.0585	1.38
False	High	[R].FLPLNIR.[N]		0.115497	0.00498858	1	1	2	Q7Z6E9	Q7Z6E9 [865-871]		0	872.53525	High	High	0.002858	0.05702	1.47
False	High	[K].SWSFNDR.[T]		0.116728	0.00498858	1	2	1	Q9NR82	Q9NR82 [464-470]		0	911.40061	High	High	0.002858	0.05759	1.58
False	High	[R].ATSNVFAMFDQSQIQEFKEAFNMIDQNR.[D]		0.117347	0.00498858	1	3	1	O14950	O14950 [18-45]		1	3309.53032	High	High	0.002858	0.05824	1.06
False	High	[K].SEDDSAKFDSNEEDSASVFSPSFGLK.[Q]	1xPhospho [S]	0.119223	0.00498858	1	1	1	Q02880	Q02880 [1457-1482]		1	2875.18295	High	High	0.002858	0.05933	1.22
False	High	[R].GSPLLGPVVPGPSPIPSVTEK.[R]		0.114886	0.00498858	1	1	1	P49454	P49454 [2899-2919]		0	2028.13757	High	High	0.002858	0.05682	1.66
False	High	[R].EGFGRQSMSEK.[R]		0.114886	0.00498858	1	1	1	Q8TEW0	Q8TEW0 [821-831]		1	1255.57356	High	High	0.002829	0.05671	1.05
False	High	[R].SNVVSPTKNEDNGAPENSVEKPHEKPEAR.[A]	1xPhospho [S/T]	0.117347	0.00498858	1	1	1	Q71RC2	Q71RC2 [643-671]		1	3239.49645	High	High	0.002858	0.05823	1.19
False	High	[R].SSSFREMDGQPER.[R]		0.118595	0.00498858	1	1	1	P00519	P00519 [618-630]		1	1525.66998	High	High	0.002858	0.0587	1.53
False	High	[K].RKAPAPPVLSPK.[T]		0.118595	0.00498858	1	1	1	Q8NDI1	Q8NDI1 [399-410]		2	1260.77867	High	High	0.002858	0.05864	0.9
False	High	[R].SAQGSSSPVPSMVQKSPR.[I]	1xOxidation [M12]	0.119854	0.00498858	1	1	1	P35658	P35658 [651-668]		1	1845.91234	High	High	0.002858	0.05964	1.69
False	High	[K].RESESESDETPPAAPQLIKK.[E]	2xPhospho [S3(100); S/T]	0.11797	0.00498858	1	1	1	O60832	O60832 [449-468]	O60832 2xPhospho [S451(100); S/T]	2	2372.04184	High	High	0.002858	0.05834	1.63
False	High	[K].VSFVDIMPHQSDETSPPPEDRK.[E]	1xPhospho [T/S]; 1xDehydrated [T/S]	0.120488	0.00512439	1	1	1	Q68CZ1	Q68CZ1 [975-996]		1	2573.13779	High	High	0.002894	0.05971	2.01
False	High	[K].LSSEDEEEDEAEDDQSEASGKK.[S]		0.121125	0.00512439	1	1	1	Q8NEJ9	Q8NEJ9 [141-162]		1	2426.98014	High	High	0.002928	0.0603	1.14
False	High	[R].SGWSSGR.[S]		0.121125	0.00512439	1	1	1	Q9BQ39	Q9BQ39 [680-686]		0	736.33728	High	High	0.002928	0.0601	1.14
False	High	[K].ASGKTSQVGAASAPAKESPR.[K]	1xPhospho [S18(98.9)]	0.121765	0.00512439	1	1	1	Q13428	Q13428 [364-383]	Q13428 1xPhospho [S381(98.9)]	2	1979.95461	High	High	0.002928	0.06058	1.81
False	High	[R].KRSASADNLTLPR.[W]	1xPhospho [S/T]	0.121765	0.00512439	1	1	1	Q8ND76	Q8ND76 [322-334]		2	1508.75808	High	High	0.002928	0.06077	1.46
False	High	[R].LNEAAAGLNQAATELVQASR.[G]		0.121125	0.00512439	1	1	1	Q9Y490	Q9Y490 [1242-1261]		0	2027.05161	High	High	0.002928	0.06008	1.2
False	High	[R].KQSQIQNQQGEDSGSDPEDTY.[-]	2xPhospho [T20(99.5); S/Y]	0.121765	0.00512439	1	1	1	P18858	P18858 [899-919]	P18858 2xPhospho [T918(99.5); S/Y]	1	2513.93414	High	High	0.002928	0.06057	2.28
False	High	[R].ITSEAEDLVANFFPKK.[L]		0.120488	0.00512439	1	1	1	P61289	P61289 [22-37]		1	1808.94289	High	High	0.002928	0.06003	0.89
False	High	[K].GAADTTIILSDEDFMEVVLGKLDPQK.[A]		0.121125	0.00512439	1	1	1	P51659	P51659 [682-707]		1	2805.42265	High	High	0.002928	0.0601	1.04
False	High	[R].AFPMPGFDEH.[-]		0.122408	0.00519062	1	1	1	P34897	P34897 [495-504]		0	1147.48771	High	High	0.002963	0.06104	1.32
False	High	[R].EESPLR.[I]		0.122408	0.00519062	1	1	1	Q9NYF8	Q9NYF8 [529-534]		0	730.37299	High	High	0.002963	0.06091	1.49
False	High	[K].VKHLDGEEDGSSDQSQASGTTGGRR.[V]		0.122408	0.00519062	1	1	1	Q9UNF1	Q9UNF1 [180-204]		2	2574.17749	High	High	0.002963	0.06093	1.22
False	High	[K].SASNVPSGKSTDEEEEAQTPQAPR.[T]	1xPhospho [S/T]	0.122408	0.00519062	1	1	1	Q9P2K3	Q9P2K3 [366-389]		1	2595.12062	High	High	0.002928	0.06083	1.42
False	High	[K].MPLTEPLRGR.[S]		0.122408	0.00519062	1	1	2	O75592	O75592 [2886-2895]		1	1169.64594	High	High	0.002928	0.06083	1.04
False	High	[R].SMSVDLSHIPLKDPLLFK.[S]		0.122408	0.00519062	1	1	2	A0JNW5	A0JNW5 [933-950]		1	2040.11981	High	High	0.002963	0.06107	1.06
False	High	[K].DQSPSRAPGLR.[Q]		0.122408	0.00519062	1	1	1	P09601	P09601 [227-237]		1	1183.61781	High	High	0.002928	0.06083	1.24
False	High	[R].YEPQSPGYEPRSPGYEPR.[S]		0.122408	0.00519062	1	1	1	Q9H5H4	Q9H5H4 [121-138]		1	2108.96721	High	High	0.002928	0.06082	1.66
False	High	[R].VASPSQGQVGSSSPK.[R]	1xPhospho [S13(98.2)]	0.122408	0.00519062	1	1	1	Q99569	Q99569 [325-339]	Q99569 1xPhospho [S337(98.2)]	0	1495.67883	High	High	0.002928	0.06084	0.94
False	High	[R].KLPFQR.[L]		0.123054	0.00525785	1	7	1	P84243	P84243 [65-70]		1	788.47773	High	High	0.002963	0.06132	2.01
False	High	[K].ELIEIISGAAALD.[-]		0.123054	0.00525785	1	1	1	P36542	P36542 [286-298]		0	1314.71512	High	High	0.002999	0.06153	1.26
False	High	[R].SVSPYSR.[R]		0.123054	0.00525785	1	1	2	Q9NYV4	Q9NYV4 [301-307]		0	795.39954	High	High	0.002963	0.06129	1.77
False	High	[R].RSSLSPPSSAYER.[G]		0.123054	0.00525785	1	1	1	Q9BYW2	Q9BYW2 [2078-2090]		1	1436.71283	High	High	0.002963	0.06141	1.58
False	High	[-].MSFFNFR.[K]	1xMet-loss+Acetyl [N-Term]	0.123054	0.00525785	1	1	1	Q9H2G2	Q9H2G2 [1-7]	Q9H2G2 1xMet-loss+Acetyl [N-Term]	0	859.40971	High	High	0.002963	0.06138	0.67
False	High	[R].ALRASESGI.[-]		0.123054	0.00525785	1	1	1	P48960	P48960 [827-835]		1	903.48942	High	High	0.002963	0.06129	1.46
False	High	[R].VVLKSDTEQSEDNNE.[-]		0.125009	0.00531765	1	1	1	Q01484	Q01484 [3943-3957]		1	1706.77153	High	High	0.003031	0.06255	1.28
False	High	[K].NMPNKQPESSL.[-]		0.123703	0.00531765	1	1	2	Q9Y6M5	Q9Y6M5 [497-507]		1	1244.59396	High	High	0.002999	0.06158	0.96
False	High	[R].KLSPTEPK.[N]	1xPhospho [S3(100)]	0.123703	0.00531765	1	1	1	O14828	O14828 [74-81]	O14828 1xPhospho [S76(100)]	1	979.48599	High	High	0.002999	0.0616	2.01
False	High	[R].LQSIGTENTEENRR.[F]		0.124354	0.00531765	1	1	1	P04075	P04075 [44-57]		1	1646.80925	High	High	0.003031	0.06209	1.4
False	High	[K].SSEMSPVPMR.[S]	1xOxidation [M]	0.123703	0.00531765	1	1	2	Q8TEU7	Q8TEU7 [1153-1162]		0	1136.50746	High	High	0.003031	0.06191	1.55
False	High	[K].SRSPVDLRGK.[S]		0.124354	0.00531765	1	1	1	Q13523	Q13523 [292-301]		2	1114.63273	High	High	0.003031	0.0622	1.17
False	High	[R].RVSPSPPRAR.[R]	1xPhospho [S]	0.123703	0.00531765	1	1	1	Q5VUA4	Q5VUA4 [77-86]		2	1202.61538	High	High	0.002999	0.06174	1.63
False	High	[K].TVTPASSAKTSPAKQQAPPVR.[N]	1xPhospho [S6(95.7)]	0.124354	0.00531765	1	1	1	Q16555	Q16555 [512-532]	Q16555 1xPhospho [S517(95.7)]	2	2202.12782	High	High	0.003031	0.06226	1.21
False	High	[R].ISRPMDMYDR.[S]		0.124354	0.00531765	1	1	1	P49750	P49750 [1293-1302]		0	1283.5871	High	High	0.003031	0.06211	1.15
False	High	[R].TIGISVDPR.[R]		0.125667	0.00531765	1	1	1	P26373	P26373 [93-101]		0	957.53637	High	High	0.003031	0.06279	1.7
False	High	[K].AALSSPR.[S]		0.124354	0.00531765	1	1	1	Q68E01	Q68E01 [991-997]		0	701.39406	High	High	0.003031	0.0622	1.37
False	High	[R].VSGRTSPPLLDR.[A]	1xDehydrated [T/S]	0.125667	0.00531765	1	1	1	Q9UQ35	Q9UQ35 [2393-2404]		1	1279.71171	High	High	0.003031	0.06282	1.45
False	High	[R].RLSKPPFQTNPSPEMVSK.[L]	1xPhospho [S3(98.7)]	0.125667	0.00531765	1	1	1	Q4LE39	Q4LE39 [664-681]	Q4LE39 1xPhospho [S666(98.7)]	1	2123.0355	High	High	0.003031	0.0629	1.65
False	High	[KR].TAENFR.[AQ]		0.123703	0.00531765	4	11	1	P49792; P62937; Q08752; O43447	P49792 [3092-3097]; P62937 [32-37]; Q08752 [44-49]; O43447 [39-44]		0	737.35768	High	High	0.002999	0.06169	0.69
False	High	[K].ETSPLLR.[N]		0.125009	0.00531765	1	1	1	Q9H4B6	Q9H4B6 [25-31]		0	815.46214	High	High	0.003031	0.06249	1.08
False	High	[R].LAALKRPDDVPLSLSPSKR.[A]	1xPhospho [S15(100)]	0.125667	0.00531765	1	1	2	Q9UFC0	Q9UFC0 [229-247]	Q9UFC0 1xPhospho [S243(100)]	2	2143.16348	High	High	0.003031	0.06288	2.09
False	High	[R].DFTNEAPPAPLPDASASPLSPHRR.[A]		0.125009	0.00531765	1	1	1	Q6WCQ1	Q6WCQ1 [346-369]		1	2543.26372	High	High	0.003031	0.0625	1.69
False	High	[K].EGPEPPEEVPPPTTPPVPKVEPK.[G]		0.125667	0.00531765	1	1	1	P48634	P48634 [597-619]		1	2447.27043	High	High	0.003031	0.06294	1.7
False	High	[K].SMSFPTGK.[S]		0.124354	0.00531765	1	1	1	Q01780	Q01780 [866-873]		0	854.40767	High	High	0.003031	0.06214	1.15
False	High	[R].YMSGQTSPR.[K]		0.125667	0.00531765	1	1	1	Q9UJ41	Q9UJ41 [384-392]		0	1026.46731	High	High	0.003031	0.06302	1.04
False	High	[K].SLHAESPGFSQASR.[H]		0.124354	0.00531765	1	1	1	O94868	O94868 [688-701]		0	1473.70808	High	High	0.003031	0.06227	1.03
False	High	[K].SVPVNNLPERSPTDSPR.[E]	1xPhospho [S/T]	0.125009	0.00531765	1	1	1	P49454	P49454 [3069-3085]		1	1944.9175	High	High	0.003031	0.06242	1.69
False	High	[K].LLNSPAK.[T]		0.123703	0.00531765	1	1	1	Q9UBZ9	Q9UBZ9 [1094-1100]		0	742.44577	High	High	0.002999	0.06165	1.41
False	High	[R].SGKNSQEDSEDSEDKDVK.[T]	2xPhospho [S9(99.4); S12(100)]	0.123703	0.00531765	1	1	1	Q9H1E3	Q9H1E3 [50-67]	Q9H1E3 2xPhospho [S58(99.4); S61(100)]	2	2156.79044	High	High	0.002999	0.06186	0.84
False	High	[R].AGTLSITEFADMLSGNAGGFRSR.[S]		0.125009	0.00531765	1	1	1	Q15149	Q15149 [4361-4383]		1	2358.15067	High	High	0.003031	0.06243	1.71
False	High	[K].AAFSKDESKEPIVEVR.[T]		0.125009	0.00531765	1	1	1	P13591	P13591 [777-792]		2	1804.94395	High	High	0.003031	0.06247	1.68
False	High	[R].AYINFK.[N]		0.126327	0.00545469	1	1	1	Q9BZI7	Q9BZI7 [97-102]		0	755.40865	High	High	0.003067	0.0632	1.18
False	High	[R].RPDSPTRPTLR.[G]		0.126327	0.00545469	1	1	1	Q7RTP6	Q7RTP6 [1646-1656]		0	1295.71786	High	High	0.003067	0.0633	1.27
False	High	[K].GIGTPPNTTPIKNGSPEIKLK.[I]	1xPhospho [S15(97.1)]	0.126327	0.00545469	1	1	1	O96028	O96028 [107-127]	O96028 1xPhospho [S121(97.1)]	2	2242.18427	High	High	0.003067	0.06323	1.31
False	High	[R].RSSSPFLSKR.[S]		0.126327	0.00545469	1	1	1	Q9NYV4	Q9NYV4 [331-340]		2	1164.64838	High	High	0.003067	0.06334	1.19
False	High	[-].MRSPVRDLAR.[N]	1xAcetyl [N-Term]	0.127658	0.00552164	1	1	1	Q9NRA2	Q9NRA2 [1-10]	Q9NRA2 1xAcetyl [N-Term]	2	1242.67355	High	High	0.003137	0.06404	1.49
False	High	[K].ASYPGLQFEIIAMSTTGDKILDTALSK.[I]		0.127658	0.00552164	1	1	1	P08397	P08397 [44-70]		1	2870.48559	High	High	0.003137	0.06403	1.19
False	High	[-].MSETAPAAPAAPAPAEKTPVKK.[K]	1xMet-loss [N-Term]; 1xPhospho [S/T]	0.126991	0.00552164	1	1	1	P10412	P10412 [1-22]	P10412 1xMet-loss [N-Term]	2	2112.07366	High	High	0.003103	0.06355	1.47
False	High	[K].GLEERLSPPLPHEER.[A]	1xPhospho [S7(100)]	0.127658	0.00552164	1	1	1	Q9UPV0	Q9UPV0 [466-480]	Q9UPV0 1xPhospho [S472(100)]	1	1838.87965	High	High	0.003137	0.06412	2.02
False	High	[R].STPSSSPSLR.[K]		0.126991	0.00552164	1	1	1	Q96CP6	Q96CP6 [11-20]		0	1018.51636	High	High	0.003137	0.06362	1.16
False	High	[R].IKSYDYEAWAK.[L]		0.127658	0.00552164	1	1	1	Q9H6T3	Q9H6T3 [85-95]		1	1373.67359	High	High	0.003137	0.06403	1.18
False	High	[K].MEIGDTLSTAEESSPPKSR.[V]		0.130355	0.0056507	1	1	1	Q9BYW2	Q9BYW2 [118-136]		1	2034.96482	High	High	0.003205	0.0656	2.3
False	High	[K].QEQLSPR.[G]		0.129	0.0056507	1	1	1	Q9Y618	Q9Y618 [1169-1175]		0	857.44756	High	High	0.003205	0.06466	1.52
False	High	[K].TPPVVIK.[S]		0.129676	0.0056507	1	1	1	Q96A49	Q96A49 [248-254]		0	753.4869	High	High	0.003205	0.06534	1.39
False	High	[R].HDTPDPSPLR.[G]	1xDehydrated [S7(100)]	0.128327	0.0056507	1	1	1	Q9BRD0	Q9BRD0 [157-166]	Q9BRD0 1xDehydrated [S163(100)]	0	1116.54325	High	High	0.003174	0.06449	0.86
False	High	[R].SSSPAGETEGDREPQARPGEGTAPLPPPGQK.[V]		0.131036	0.0056507	1	1	2	Q9BTC0	Q9BTC0 [1712-1742]		1	3100.49301	High	High	0.003205	0.06611	1.54
False	High	[R].GSPTRPNPPVR.[N]		0.130355	0.0056507	1	1	1	Q14195	Q14195 [521-531]		0	1177.64363	High	High	0.003205	0.06539	1.3
False	High	[R].RHSIEKETPTNVR.[Q]	1xPhospho [S3(100)]	0.130355	0.0056507	1	1	1	Q08AE8	Q08AE8 [521-533]	Q08AE8 1xPhospho [S523(100)]	2	1646.80101	High	High	0.003205	0.06562	1.76
False	High	[K].TLEVVSPSQSVTGSAGHTPYYQSPTDEK.[S]	1xPhospho [S23(100)]	0.129676	0.0056507	1	1	1	P46821	P46821 [1317-1344]	P46821 1xPhospho [S1339(100)]	0	3045.37248	High	High	0.003205	0.06501	1.63
False	High	[K].EEKKPIETGSPK.[T]	1xPhospho [S10(99.4)]	0.131036	0.0056507	1	1	1	Q05519	Q05519 [440-451]	Q05519 1xPhospho [S449(99.4)]	1	1422.6876	High	High	0.003205	0.06594	1.73
False	High	[R].GGPGSGGHGPLR.[Y]		0.129676	0.0056507	1	1	1	Q8N1G0	Q8N1G0 [1102-1113]		0	1048.52827	High	High	0.003205	0.06517	1.37
False	High	[R].AVAEAVETGEEDVIMEALR.[S]		0.129676	0.0056507	1	1	1	Q9NPQ8	Q9NPQ8 [5-23]		0	2031.99031	High	High	0.003205	0.0651	0.98
False	High	[R].SRSPRKPIDSLR.[D]		0.129	0.0056507	1	1	2	Q9UQ35	Q9UQ35 [2675-2686]		2	1411.81282	High	High	0.003205	0.06471	1.43
False	High	[R].GPSLLQTPPR.[V]	1xDehydrated [T7(99.7)]	0.129	0.0056507	1	1	1	Q9UFV1	Q9UFV1 [106-115]	Q9UFV1 1xDehydrated [T112(99.7)]	0	1047.59455	High	High	0.003205	0.06493	2.12
False	High	[R].SLPQSPTHR.[G]		0.128327	0.0056507	1	1	1	Q8WXD9	Q8WXD9 [822-830]		0	1022.53777	High	High	0.003137	0.06434	1.08
False	High	[R].YFQSPSRSR.[S]		0.128327	0.0056507	1	1	1	Q16629	Q16629 [189-197]		1	1127.55923	High	High	0.003174	0.06451	1.11
False	High	[R].SSPLSWR.[Y]		0.129	0.0056507	1	1	1	Q8NEY1	Q8NEY1 [311-317]		0	832.43118	High	High	0.003205	0.06472	1.3
False	High	[R].SFSSQRPVDR.[Q]		0.129676	0.0056507	1	1	1	Q9Y520	Q9Y520 [1542-1551]		0	1178.59126	High	High	0.003205	0.06504	1.67
False	High	[R].LKTEEGEIDYSAEEGENRR.[E]	1xPhospho [S11(100)]	0.128327	0.0056507	1	1	1	Q8WVV9	Q8WVV9 [25-43]	Q8WVV9 1xPhospho [S35(100)]	2	2304.99799	High	High	0.003205	0.06457	1.71
False	High	[R].QSHSGSISPYPK.[V]		0.131036	0.0056507	1	1	1	Q9UQ35	Q9UQ35 [987-998]		0	1287.63279	High	High	0.003205	0.06586	1.23
False	High	[K].IKKAASPSPQSVR.[R]		0.128327	0.0056507	1	1	2	Q8IYB3	Q8IYB3 [733-745]		2	1368.79577	High	High	0.003137	0.06421	0.9
False	High	[K].SQYEVFR.[S]		0.129676	0.0056507	1	1	1	Q63HQ0	Q63HQ0 [163-169]		0	928.45231	High	High	0.003205	0.06501	1.74
False	High	[R].ASREESWESGRSER.[G]		0.130355	0.0056507	1	1	1	Q9NQ29	Q9NQ29 [331-344]		2	1665.75755	High	High	0.003205	0.06564	1.43
False	High	[R].RVGDPPQPLPEEPMEVQGAERASPEPQR.[E]	1xPhospho [S23(100)]	0.131036	0.0056507	1	1	1	P46379	P46379 [942-969]	P46379 1xPhospho [S964(100)]	2	3176.48305	High	High	0.003205	0.06609	1.42
False	High	[K].LLEEMDQEFGVSTLVEEEFGQR.[R]		0.129676	0.0056507	1	1	1	O43290	O43290 [223-244]		0	2585.20757	High	High	0.003205	0.06512	1.23
False	High	[R].SPGPDYSLR.[L]	1xPhospho [S1(100)]	0.132409	0.00571586	1	1	1	Q99684	Q99684 [20-28]	Q99684 1xPhospho [S20(100)]	0	1071.45067	High	High	0.003275	0.06666	1.58
False	High	[R].LRSFSMQDLR.[S]	1xOxidation [M6]	0.132409	0.00571586	1	1	1	Q9H6H4	Q9H6H4 [148-157]		1	1268.64158	High	High	0.003275	0.0666	1.3
False	High	[R].TSPSGGTWSSVVSGVPRLSPK.[T]	1xPhospho [T/S]	0.131721	0.00571586	1	1	1	Q99700	Q99700 [666-686]		1	2166.05907	High	High	0.003205	0.06628	1.4
False	High	[R].NGKEQYVPPRSPK.[-]		0.133101	0.00571586	1	1	1	Q71RC2	Q71RC2 [712-724]		2	1499.7965	High	High	0.003275	0.06717	1.16
False	High	[R].VPLTPTR.[G]		0.132409	0.00571586	1	1	1	Q68CZ2	Q68CZ2 [629-635]		0	783.47231	High	High	0.003275	0.06671	1.16
False	High	[R].SISFPALLPIPGSNR.[S]		0.131721	0.00571586	1	1	1	O60296	O60296 [418-432]		0	1568.8795	High	High	0.003205	0.06643	1.7
False	High	[R].ERDHSPTPSVFNSDEERYR.[Y]		0.131721	0.00571586	1	1	1	Q6UN15	Q6UN15 [488-506]		2	2321.05413	High	High	0.003205	0.06641	1.91
False	High	[R].KAEDSDSEPEPEDNVRLWEAGWK.[Q]	2xPhospho [S5(100); S7(100)]	0.131721	0.00571586	1	1	1	Q9H0D6	Q9H0D6 [495-517]	Q9H0D6 2xPhospho [S499(100); S501(100)]	2	2847.15464	High	High	0.003205	0.0664	2.48
False	High	[-].MAATTGSGVKVPR.[N]	1xMet-loss+Acetyl [N-Term]	0.131721	0.00571586	1	1	1	Q13404	Q13404 [1-13]	Q13404 1xMet-loss+Acetyl [N-Term]	1	1185.65861	High	High	0.003205	0.06626	1.4
False	High	[R].KIYSTLAGTR.[K]	1xPhospho [T/S/Y]; 1xDehydrated [T/S]	0.133101	0.00571586	1	2	1	O75746	O75746 [234-243]		1	1171.5871	High	High	0.003275	0.0671	1.61
False	High	[K].FYEQFSK.[N]		0.133795	0.00578372	1	1	1	P07900	P07900 [437-443]		0	948.44616	High	High	0.003275	0.06758	0.95
False	High	[K].ALPLSPR.[K]		0.133795	0.00578372	1	1	2	Q99741	Q99741 [50-56]		0	753.46175	High	High	0.003275	0.06773	1.39
False	High	[R].LSGGSHSYGGESPR.[L]		0.133795	0.00578372	1	1	1	Q13905	Q13905 [334-347]		0	1390.63458	High	High	0.003275	0.0674	1.01
False	High	[K].LLKTQGAGSPR.[S]	1xPhospho [S9(100)]	0.138741	0.00584027	1	1	1	Q9Y4J8	Q9Y4J8 [552-562]	Q9Y4J8 1xPhospho [S560(100)]	1	1207.61946	High	High	0.003339	0.07054	2.32
False	High	[R].KFSWGQQR.[T]		0.135192	0.00584027	1	1	1	Q9Y2K6	Q9Y2K6 [331-338]		1	1036.53229	High	High	0.003339	0.06855	1.87
False	High	[-].MGVAARPPALR.[H]		0.135192	0.00584027	1	1	1	A6NH11	A6NH11 [1-11]		0	1138.65136	High	High	0.003339	0.06822	1.53
False	High	[K].YYSDSDDELTVEQR.[R]	1xPhospho [S/Y/T]	0.135896	0.00584027	1	1	1	Q8NFC6	Q8NFC6 [480-493]		0	1799.70075	High	High	0.003339	0.06898	0.94
False	High	[K].KTPSKPPAQLSPSVPK.[R]		0.138741	0.00584027	1	1	1	P18887	P18887 [256-271]		1	1661.95848	High	High	0.003339	0.07061	1.27
False	High	[R].FVHGPSPR.[G]		0.136603	0.00584027	1	1	1	Q5T200	Q5T200 [59-66]		0	896.47371	High	High	0.003339	0.06919	1.16
False	High	[R].VVLGDGVQLPPGDYSTTPGGTLFSTTPGGTR.[I]	1xPhospho [T21(99.7)]; 2xDehydrated [S/T]	0.139461	0.00584027	1	1	1	Q13541	Q13541 [21-51]	Q13541 1xPhospho [T41(99.7)]	0	3091.47722	High	High	0.003339	0.0711	2.06
False	High	[R].MTSERAPSPSSR.[M]	1xOxidation [M1]; 1xDehydrated [T/S]	0.139461	0.00584027	1	1	1	Q9UQ35	Q9UQ35 [2419-2430]		1	1303.60592	High	High	0.003339	0.07088	1.0
False	High	[K].VLTQGINTPPVLVHNQLVLTPSIVTTNKK.[L]		0.137312	0.00584027	1	1	1	Q96T58	Q96T58 [2931-2959]		1	3124.80924	High	High	0.003339	0.06977	1.18
False	High	[K].TMELTTR.[-]	1xDehydrated [T]	0.138741	0.00584027	1	1	1	P55064	P55064 [259-265]		0	833.41856	High	High	0.003339	0.07065	1.2
False	High	[K].ITPGNYGNTPR.[K]		0.135896	0.00584027	1	1	1	Q5VYS8	Q5VYS8 [56-66]		0	1189.59601	High	High	0.003339	0.06894	1.04
False	High	[R].REEQTDTSDGESVTHHIR.[R]	1xDehydrated [S12(98.5)]	0.138025	0.00584027	1	1	1	P36915	P36915 [44-61]	P36915 1xDehydrated [S55(98.5)]	1	2078.9486	High	High	0.003339	0.06989	1.18
False	High	[R].KGLSELR.[S]		0.138741	0.00584027	1	1	1	Q8WWQ0	Q8WWQ0 [6-12]		1	802.47813	High	High	0.003339	0.07041	1.71
False	High	[R].FEADLKDKMEGSDFESSGGR.[G]	1xOxidation [M9]	0.138025	0.00584027	1	1	1	Q8WYH8	Q8WYH8 [107-126]		2	2220.97137	High	High	0.003339	0.06992	1.67
False	High	[R].SPSPYYSR.[YG]	1xPhospho [S1(99.6)]	0.137312	0.00584027	2	2	1	Q13595; P62995	Q13595 [260-267]; P62995 [264-271]	Q13595 1xPhospho [S260(99.6)]; P62995 1xPhospho [S264(99.6)]	0	1036.41355	High	High	0.003339	0.06963	1.66
False	High	[R].VPSVESLFRSPIKESLFR.[S]		0.135192	0.00584027	1	1	1	Q13439	Q13439 [69-86]		2	2091.1597	High	High	0.003339	0.06844	1.24
False	High	[R].NPSIYEK.[L]		0.135192	0.00584027	1	1	1	Q9UHR5	Q9UHR5 [161-167]		0	850.43051	High	High	0.003339	0.06861	1.28
False	High	[K].LKAGGSVESLR.[S]		0.138025	0.00584027	1	1	1	O94885	O94885 [502-512]		1	1116.63715	High	High	0.003339	0.0699	1.34
False	High	[K].VDVASVIVTK.[L]	1xDehydrated [S5(100)]	0.135896	0.00584027	1	1	1	P61011	P61011 [240-249]	P61011 1xDehydrated [S244(100)]	0	1012.60372	High	High	0.003339	0.0687	1.48
False	High	[K].KAQMQTDDRLVSTDGFMLNFLWVLQQLSTK.[I]	1xOxidation [M4]; 1xPhospho [S/T]; 2xDehydrated [T6(99.6); S/T]	0.136603	0.00584027	1	1	1	O95155	O95155 [671-700]	O95155 2xDehydrated [T676(99.6); S/T]	2	3573.72699	High	High	0.003339	0.06906	2.17
False	High	[R].SSLSPGRGKDFK.[S]		0.138741	0.00584027	1	1	1	Q9BUQ8	Q9BUQ8 [106-117]		2	1278.68008	High	High	0.003339	0.07071	1.35
False	High	[R].AKTPVTLK.[Q]		0.138741	0.00584027	1	1	2	P42167	P42167 [206-213]		1	857.54548	High	High	0.003339	0.07068	1.72
False	High	[R].YTYLEK.[A]		0.135192	0.00584027	1	1	1	Q93009	Q93009 [1091-1096]		0	816.4138	High	High	0.003339	0.06823	1.33
False	High	[K].YNWSAK.[A]		0.137312	0.00584027	1	1	1	P61927	P61927 [47-52]		0	768.36752	High	High	0.003339	0.06986	0.98
False	High	[K].HETWSGHVISS.[-]		0.135896	0.00584027	1	1	1	Q9Y2V2	Q9Y2V2 [137-147]		0	1239.57528	High	High	0.003339	0.06879	1.39
False	High	[R].SPSPLRGNVVPSPLPTRR.[T]		0.136603	0.00584027	1	1	1	Q9Y2V2	Q9Y2V2 [30-47]		2	1930.0981	High	High	0.003339	0.06906	1.97
False	High	[R].SRTSPVTR.[R]		0.134492	0.00584027	1	1	1	Q9UQ35	Q9UQ35 [1984-1991]; [1996-2003]; [2008-2015]		1	903.50065	High	High	0.003311	0.06786	2.31
False	High	[K].MVADLVENSYSISVPIFK.[Q]	1xOxidation [M1]	0.138741	0.00584027	1	1	1	Q00341	Q00341 [573-590]		0	2028.03581	High	High	0.003339	0.07054	0.91
False	High	[R].VGYLTGLPTTNSR.[S]		0.137312	0.00584027	1	1	1	Q92625	Q92625 [566-578]		0	1378.7325	High	High	0.003339	0.06957	1.54
False	High	[K].MDGKESKGSPVFLPR.[K]	1xPhospho [S9(99.1)]	0.138025	0.00584027	1	1	1	Q9NYV4	Q9NYV4 [415-429]	Q9NYV4 1xPhospho [S423(99.1)]	2	1727.81863	High	High	0.003339	0.07019	1.4
False	High	[R].SASQSSLDKLDQELK.[E]	1xPhospho [S]	0.139461	0.00584027	1	1	1	O60271	O60271 [728-742]		1	1728.80515	High	High	0.003339	0.07094	1.35
False	High	[K].GTLVQTK.[G]		0.140183	0.00590713	4	5	1	P16402; P10412; P16403; Q02539	P16402 [92-98]; P10412 [91-97]; P16403 [91-97]; Q02539 [94-100]		0	746.44068	High	High	0.003374	0.07148	1.13
False	High	[R].LHLYNSLTR.[N]		0.140183	0.00590713	1	1	1	P49589	P49589 [29-37]		0	1116.61602	High	High	0.003339	0.07132	1.39
False	High	[-].MEQPGQDPTSDDVMDSFLEK.[F]	1xAcetyl [N-Term]; 1xPhospho [T/S]	0.140909	0.00590713	1	1	1	O95801	O95801 [1-20]	O95801 1xAcetyl [N-Term]	0	2390.9404	High	High	0.003374	0.07165	1.05
False	High	[K].NIISPPWDFR.[E]	1xPhospho [S4(100)]	0.140183	0.00590713	1	1	2	Q13042	Q13042 [557-566]	Q13042 1xPhospho [S560(100)]	0	1324.60856	High	High	0.003339	0.07116	1.59
False	High	[R].DQEFYIPYRPK.[D]		0.140183	0.00590713	1	1	1	Q8TDD1	Q8TDD1 [677-687]		0	1455.72669	High	High	0.003339	0.07123	1.12
False	High	[R].VTNDISPESSPGVGRR.[R]	1xPhospho [S6(96.8)]	0.141637	0.00597272	1	1	1	Q15154	Q15154 [60-75]	Q15154 1xPhospho [S65(96.8)]	1	1750.81197	High	High	0.003374	0.07211	1.22
False	High	[R].YNEDLELEDAIHTAILTLK.[E]		0.141637	0.00597272	1	1	1	P25787	P25787 [178-196]		0	2201.1336	High	High	0.003409	0.07226	1.36
False	High	[R].SRDDLYDQDDSRDFPR.[S]	1xPhospho [S1(100)]	0.141637	0.00597272	1	1	1	Q86X29	Q86X29 [530-545]	Q86X29 1xPhospho [S530(100)]	2	2079.84037	High	High	0.003409	0.07235	2.48
False	High	[R].YSFRVPEEER.[M]		0.141637	0.00597272	1	1	1	Q5VT25	Q5VT25 [1544-1553]		1	1311.63279	High	High	0.003409	0.07236	0.92
False	High	[R].SADSPSFR.[K]		0.141637	0.00597272	1	1	1	Q99759	Q99759 [234-241]		0	866.40027	High	High	0.003374	0.07219	1.26
False	High	[R].RHSSILKPPRSPLQDLR.[G]		0.141637	0.00597272	1	1	1	Q8NG31	Q8NG31 [22-38]		2	2000.1512	High	High	0.003409	0.0724	1.3
False	High	[R].AVPGRRPILQLSPPGPR.[G]	1xPhospho [S12(100)]	0.141637	0.00597272	1	1	3	Q8N3X1	Q8N3X1 [7-23]	Q8N3X1 1xPhospho [S18(100)]	1	1891.04258	High	High	0.003409	0.07238	1.47
False	High	[K].RKPERKPSDEEFASR.[K]	1xPhospho [S8(100)]	0.141637	0.00597272	1	1	1	Q14155	Q14155 [687-701]	Q14155 1xPhospho [S694(100)]	2	1911.90727	High	High	0.003409	0.0724	1.64
False	High	[R].RLSAGLYR.[Q]		0.142369	0.00617838	1	1	1	Q13506	Q13506 [393-400]		1	935.54213	High	High	0.003553	0.07279	1.71
False	High	[K].RAVVVSPKEENK.[A]		0.142369	0.00617838	1	1	1	O75909	O75909 [335-346]		2	1355.76414	High	High	0.003481	0.07263	1.37
False	High	[R].NFTTSPK.[S]		0.143105	0.00624635	1	1	1	Q13107	Q13107 [240-246]		0	794.40429	High	High	0.003588	0.07321	1.19
False	High	[K].KYVISDEEEEDDD.[-]	1xPhospho [S5(100)]	0.143105	0.00624635	1	1	1	Q8WVC0	Q8WVC0 [654-666]	Q8WVC0 1xPhospho [S658(100)]	1	1665.60511	High	High	0.003553	0.07299	2.44
False	High	[K].YVPPSLR.[D]		0.144585	0.00631299	1	1	1	O75821	O75821 [213-219]		0	831.47231	High	High	0.003623	0.0739	1.3
False	High	[R].LTIAEER.[D]		0.144585	0.00631299	1	2	1	P62701	P62701 [246-252]		0	831.45706	High	High	0.003623	0.07403	1.32
False	High	[R].ARAHSIQIMK.[V]		0.144585	0.00631299	1	1	1	Q02543	Q02543 [119-128]		1	1154.64627	High	High	0.003623	0.0741	1.01
False	High	[R].AGMTSSPDATTGQTFG.[-]		0.144585	0.00631299	1	1	1	Q9UQR1	Q9UQR1 [779-794]		0	1528.65841	High	High	0.003623	0.07407	1.4
False	High	[R].GLPSTASGRLR.[G]		0.143843	0.00631299	1	1	1	P48730	P48730 [325-335]		1	1114.63273	High	High	0.003588	0.07343	1.11
False	High	[R].GNQSGRSPNNPFSR.[V]	1xPhospho [S]	0.14533	0.00637828	1	1	1	Q9UNY4	Q9UNY4 [877-890]		1	1597.68671	High	High	0.003623	0.07422	1.25
False	High	[R].HSLSIPPVSSPPEQK.[V]	1xPhospho [S]	0.146078	0.00637828	1	1	2	O75665	O75665 [780-794]		0	1682.81493	High	High	0.003656	0.0748	1.67
False	High	[R].LPSSPVYEDAASFK.[A]	2xPhospho [S4(98.9); Y7(100)]	0.14533	0.00637828	1	1	1	Q14247	Q14247 [415-428]	Q14247 2xPhospho [S418(98.9); Y421(100)]	0	1670.67506	High	High	0.003656	0.07441	1.53
False	High	[R].GWDEALLTMSK.[G]		0.146078	0.00637828	1	1	1	Q00688	Q00688 [174-184]		0	1250.60855	High	High	0.003656	0.07485	1.37
False	High	[K].ELKTDSSPNQAR.[A]	1xPhospho [S/T]	0.146078	0.00637828	1	1	2	P26599	P26599 [135-146]		1	1425.63696	High	High	0.003656	0.0749	1.41
False	High	[R].AAALAAAVAQDPAASGAPSS.[-]		0.146078	0.00637828	1	1	1	Q8TAE8	Q8TAE8 [203-222]		0	1696.85005	High	High	0.003656	0.07475	1.55
False	High	[R].KPSASERLPDEK.[V]		0.146078	0.00637828	1	1	1	Q15154	Q15154 [382-393]		1	1356.71177	High	High	0.003656	0.07478	0.98
False	High	[R].KSGSELPSILPEIWPK.[T]		0.146078	0.00637828	1	1	1	Q96FF9	Q96FF9 [32-47]		1	1780.98436	High	High	0.003656	0.07477	0.9
False	High	[K].SEKLKDLFDYSPPLHK.[N]	1xPhospho [S11(100)]	0.146829	0.00644039	1	1	1	Q9NYF8	Q9NYF8 [502-517]	Q9NYF8 1xPhospho [S512(100)]	2	1996.97797	High	High	0.003656	0.07528	1.66
False	High	[R].MDYEDDRLR.[D]		0.148341	0.00644039	1	1	1	P43243	P43243 [217-225]		1	1212.53136	High	High	0.003688	0.07612	1.6
False	High	[R].QLSEEQPSGNGVKKPK.[I]		0.146829	0.00644039	1	1	1	Q9H4Z3	Q9H4Z3 [114-129]		1	1725.91299	High	High	0.003688	0.07547	1.18
False	High	[K].FLPEILALQR.[D]		0.148341	0.00644039	1	1	1	Q63HN8	Q63HN8 [4783-4792]		0	1199.71467	High	High	0.003688	0.07626	1.51
False	High	[K].ADREVQAEQPSSSSPR.[R]	1xPhospho [S]	0.147584	0.00644039	1	1	1	Q9Y388	Q9Y388 [175-190]		1	1823.79196	High	High	0.003688	0.07563	2.72
False	High	[R].LQDGSAYTIDWSREPLPGLTREPVAESPK.[K]		0.148341	0.00644039	1	1	1	Q96PV6	Q96PV6 [325-353]		2	3212.62223	High	High	0.003688	0.07633	1.4
False	High	[R].EYFTFPASKSQDR.[M]	1xPhospho [S10(100)]	0.148341	0.00644039	1	1	1	P55196	P55196 [1229-1241]	P55196 1xPhospho [S1238(100)]	1	1655.71013	High	High	0.003688	0.0762	1.68
False	High	[K].TEADAEKTFEEK.[Q]		0.148341	0.00644039	1	1	1	P19338	P19338 [438-449]		1	1397.64308	High	High	0.003688	0.076	1.29
False	High	[R].KTAPTLSPEHWK.[A]	1xPhospho [S7(100)]	0.146829	0.00644039	1	1	1	Q96JM3	Q96JM3 [399-410]	Q96JM3 1xPhospho [S405(100)]	1	1474.70901	High	High	0.003656	0.07531	1.48
False	High	[R].ARAGSRLSAEER.[Q]	1xPhospho [S8(100)]	0.148341	0.00644039	1	1	1	Q86Y82	Q86Y82 [135-146]	Q86Y82 1xPhospho [S142(100)]	2	1382.65362	High	High	0.003688	0.07619	1.71
False	High	[R].VLGTSPEAIDSAENRFK.[F]	1xPhospho [T/S]	0.147584	0.00644039	1	1	1	P27708	P27708 [1034-1050]		1	1913.90045	High	High	0.003688	0.07558	1.26
False	High	[K].NILTLIELPSVNTMEEEYPR.[I]	1xOxidation [M14]; 3xPhospho [T4(100); Y18(99.1); S/T]	0.148341	0.00644039	1	1	1	Q96Q15	Q96Q15 [1564-1583]	Q96Q15 3xPhospho [T1567(100); Y1581(99.1); S/T]	0	2617.09455	High	High	0.003688	0.07616	1.23
False	High	[R].GLPPSMER.[G]	1xPhospho [S5(100)]	0.147584	0.00644039	1	1	4	P38159	P38159 [348-355]	P38159 1xPhospho [S352(100)]	0	966.41144	High	High	0.003688	0.07593	1.99
False	High	[R].LESSDLTPPHSPPPSSR.[Q]		0.148341	0.00644039	1	1	1	Q9H7P9	Q9H7P9 [1251-1267]		0	1803.88717	High	High	0.003688	0.07631	2.16
False	High	[R].DQSPFSK.[I]		0.148341	0.00644039	1	1	1	Q13427	Q13427 [685-691]		0	808.38356	High	High	0.003688	0.07637	1.39
False	High	[R].RRYSDFEWLR.[S]		0.149103	0.00650684	1	1	1	O60493	O60493 [69-78]		2	1427.71786	High	High	0.003724	0.07681	1.6
False	High	[-].MAGSPELVVLDPPWDKELAAGTESQALVSATPR.[E]	1xMet-loss [N-Term]; 2xPhospho [T22(100); S24(100)]	0.149103	0.00650684	1	1	1	Q96IY1	Q96IY1 [1-33]	Q96IY1 1xMet-loss [N-Term]; 2xPhospho [T22(100); S24(100)]	1	3464.63862	High	High	0.003688	0.07672	1.87
False	High	[R].AYSPEYR.[R]	1xPhospho [S3(100)]	0.149103	0.00650684	1	1	1	Q9UDY2	Q9UDY2 [264-270]	Q9UDY2 1xPhospho [S266(100)]	0	965.37644	High	High	0.003688	0.07666	2.09
False	High	[K].TRSQEQEVLER.[G]	1xPhospho [S3(100)]	0.149103	0.00650684	1	1	1	Q9UKV3	Q9UKV3 [326-336]	Q9UKV3 1xPhospho [S328(100)]	1	1454.66351	High	High	0.003688	0.07669	1.42
False	High	[R].ILSHGVTSFCPTLVTSPPEVYHK.[V]	1xCarbamidomethyl [C10]; 2xPhospho [T12(94.3); T/S/Y]; 2xDehydrated [S3(90.7); T/S]	0.149103	0.00650684	1	1	1	Q9Y303	Q9Y303 [98-120]	Q9Y303 2xPhospho [T109(94.3); T/S/Y]; 2xDehydrated [S100(90.7); T/S]	0	2693.22345	High	High	0.003688	0.07657	2.29
False	High	[-].MDSAGQDINLNSPNKGLLSDSMTDVPVDTGVAAR.[T]	1xPhospho [S/T]	0.149867	0.00657505	1	1	1	O43399	O43399 [1-34]		1	3568.62952	High	High	0.003724	0.07699	2.14
False	High	[R].IGSVTSR.[Q]		0.150635	0.00664234	1	1	1	Q99569	Q99569 [288-294]		0	719.40463	High	High	0.00383	0.07759	1.15
False	High	[K].YAKESLKEEDESDDDNM.[-]		0.150635	0.00664234	1	1	1	P25788	P25788 [239-255]		2	2017.81789	High	High	0.00383	0.07762	1.7
False	High	[R].NYAGEEEEEGSGSSEGFDPPATDR.[Q]	2xPhospho [S/Y/T]	0.150635	0.00664234	1	1	1	P16989	P16989 [191-214]		0	2689.9451	High	High	0.00383	0.07764	1.54
False	High	[R].SFSISPSR.[R]		0.153739	0.00670087	1	1	1	P18583	P18583 [1948-1955]		0	880.45231	High	High	0.00386	0.0796	1.57
False	High	[R].HKSDSPESDAEREK.[D]	2xPhospho [S3(100); S5(100)]	0.152958	0.00670087	1	1	1	O75400	O75400 [881-894]	O75400 2xPhospho [S883(100); S885(100)]	2	1774.66808	High	High	0.00386	0.07923	1.44
False	High	[R].SLIGSPGR.[T]		0.152958	0.00670087	1	1	2	Q9Y618	Q9Y618 [1475-1482]		0	786.44683	High	High	0.00386	0.07888	1.08
False	High	[K].YVISDEEEEDDD.[-]		0.15218	0.00670087	1	1	1	Q8WVC0	Q8WVC0 [655-666]		0	1457.54382	High	High	0.00386	0.07837	1.62
False	High	[R].SGPKPFSAPKPQTSPSPK.[R]	1xPhospho [S/T]	0.15218	0.00670087	1	1	1	Q01518	Q01518 [295-312]		0	1917.947	High	High	0.00386	0.07872	1.96
False	High	[R].LQPPFSPHPTLLSSTPKPPGTSEPR.[S]		0.151406	0.00670087	1	1	1	Q9P275	Q9P275 [751-775]		0	2668.40933	High	High	0.00386	0.07818	1.61
False	High	[R].FVSEGDGGR.[L]	1xPhospho [S3(100)]	0.152958	0.00670087	1	1	1	Q53EL6	Q53EL6 [455-463]	Q53EL6 1xPhospho [S457(100)]	0	1003.38807	High	High	0.00386	0.07886	1.17
False	High	[K].IQASFR.[G]		0.154523	0.00670087	1	2	1	P17677	P17677 [38-43]		0	721.39915	High	High	0.00386	0.0799	0.96
False	High	[K].TKVGDGDLSAEEIPENEVSLRR.[A]	1xPhospho [S9(98.8)]	0.152958	0.00670087	1	1	1	Q14684	Q14684 [237-258]	Q14684 1xPhospho [S245(98.8)]	2	2494.1821	High	High	0.00386	0.07901	2.28
False	High	[R].KPVTVSPTTPTSPTEGEAS.[-]	1xPhospho [S/T]; 1xDehydrated [S/T]	0.15218	0.00670087	1	1	2	Q9Y6G9	Q9Y6G9 [505-523]		0	1947.89469	High	High	0.00386	0.07836	2.81
False	High	[R].FQENYVAQLILDVR.[R]		0.153739	0.00670087	1	1	1	Q6P3X3	Q6P3X3 [277-290]		0	1707.90645	High	High	0.00386	0.07959	0.69
False	High	[K].IEEVLSPEGSPSKSPSKK.[K]	1xPhospho [S14(98.5)]	0.15218	0.00670087	1	1	1	Q9UEY8	Q9UEY8 [668-685]	Q9UEY8 1xPhospho [S681(98.5)]	2	1978.97328	High	High	0.00386	0.07841	1.41
False	High	[K].GQSQTSPDHRSDTSSPEVR.[Q]	2xPhospho [S3(97.1); S/T]	0.154523	0.00670087	1	1	1	Q9UQ35	Q9UQ35 [1059-1077]	Q9UQ35 2xPhospho [S1061(97.1); S/T]	1	2230.87617	High	High	0.00386	0.07975	1.63
False	High	[R].SVYIDAR.[D]		0.152958	0.00670087	1	1	1	Q8WU90	Q8WU90 [135-141]		0	823.43084	High	High	0.00386	0.079	1.12
False	High	[K].HSTENDSPTNVQQ.[-]		0.154523	0.00670087	1	1	1	P49354	P49354 [367-379]		0	1456.62989	High	High	0.00386	0.08009	1.12
False	High	[K].LEKSVDNYYHLLTTR.[D]	1xPhospho [Y9(99.4)]; 2xDehydrated [T13(100); T14(100)]	0.15218	0.00670087	1	1	1	Q9Y5G8	Q9Y5G8 [394-408]	Q9Y5G8 1xPhospho [Y402(99.4)]; 2xDehydrated [T406(100); T407(100)]	1	1895.90514	High	High	0.00386	0.07852	1.97
False	High	[R].QSSPAMPHKVANR.[I]		0.152958	0.00670087	1	1	1	Q9UKE5	Q9UKE5 [546-558]		1	1422.72704	High	High	0.00386	0.07921	1.03
False	High	[R].SVPRGPSNPR.[K]		0.151406	0.00670087	1	1	1	Q5M775	Q5M775 [120-129]		1	1066.57522	High	High	0.00383	0.07808	1.7
False	High	[R].NLSLSGHVGFDSLPDQLVNK.[S]		0.15218	0.00670087	1	1	1	Q9NVA2	Q9NVA2 [15-34]		0	2140.10331	High	High	0.00386	0.07872	1.22
False	High	[R].ISDSESEDPPR.[HN]	1xPhospho [S2(99.3)]	0.154523	0.00670087	1	1	1	Q96ST2	Q96ST2 [247-257]; [273-283]	Q96ST2 1xPhospho [S248(99.3)]; 1xPhospho [S274(99.3)]	0	1311.51003	High	High	0.00386	0.08002	1.01
False	High	[K].NDISPPGRFFSSQIPSSVNK.[S]	1xPhospho [S4(97.1)]	0.154523	0.00670087	1	1	1	Q2NKX8	Q2NKX8 [1066-1085]	Q2NKX8 1xPhospho [S1069(97.1)]	1	2257.06489	High	High	0.00386	0.07981	1.65
False	High	[R].SHVLPEGRSPGPPALKHPATK.[D]		0.151406	0.00670087	1	1	1	Q8IU81	Q8IU81 [58-78]		2	2176.19855	High	High	0.00383	0.07806	1.36
False	High	[K].EALQDVEDENQ.[-]		0.15531	0.00676384	1	1	1	P62258	P62258 [245-255]		0	1289.54918	High	High	0.00386	0.0802	1.63
False	High	[R].GLAHPPSYSNPPVYHGNSPK.[H]		0.156101	0.00676384	1	1	1	Q92738	Q92738 [625-644]		0	2119.03556	High	High	0.003928	0.08106	2.03
False	High	[K].DLVAQAPLKPKTPR.[G]		0.157693	0.00676384	1	1	1	O94776	O94776 [523-536]		1	1533.91114	High	High	0.003928	0.08174	1.31
False	High	[K].GDDDEESDEEAVKKTNK.[C]	1xPhospho [S7(98.6)]	0.15531	0.00676384	1	1	1	O43395	O43395 [613-629]	O43395 1xPhospho [S619(98.6)]	2	1988.79683	High	High	0.00386	0.0803	0.91
False	High	[K].VPEPEGQTSPK.[N]		0.15531	0.00676384	1	1	1	Q504Q3	Q504Q3 [1181-1191]		0	1168.58444	High	High	0.003896	0.0805	1.09
False	High	[K].TAFDEAIAELDTLSEESYK.[D]		0.156101	0.00676384	1	1	1	P63104	P63104 [194-212]		0	2131.99175	High	High	0.003896	0.0807	1.0
False	High	[R].RRTPSPPPR.[R]	1xPhospho [T/S]	0.156896	0.00676384	1	1	1	Q8IYB3	Q8IYB3 [579-587]		2	1143.57827	High	High	0.003928	0.08145	1.59
False	High	[K].AALEPKESRSPQQSAALPR.[R]		0.15531	0.00676384	1	1	1	Q6IBW4	Q6IBW4 [275-293]		2	2036.08833	High	High	0.00386	0.08023	1.65
False	High	[R].GQPIYIQFSNHK.[E]		0.157693	0.00676384	1	1	1	P26599	P26599 [123-134]		0	1431.73792	High	High	0.003928	0.08178	1.17
False	High	[R].YDQATDTILTVTENIFSSMGDAGEMVR.[Q]		0.157693	0.00676384	1	1	1	Q9Y490	Q9Y490 [798-824]		0	2964.36013	High	High	0.003928	0.08207	1.03
False	High	[K].EIYNTIR.[R]		0.156896	0.00676384	1	1	1	P20936	P20936 [458-464]		0	908.48361	High	High	0.003928	0.08148	1.31
False	High	[K].CSIGKLHKSVSSANTCGIFSTASGK.[S]	2xCarbamidomethyl [C1; C16]; 2xDehydrated [S2(99.1); S/T]	0.156896	0.00676384	1	1	1	P51587	P51587 [1960-1984]	P51587 2xDehydrated [S1961(99.1); S/T]	2	2561.2599	High	High	0.003928	0.08123	1.99
False	High	[R].RSRSPLLNDR.[R]		0.159299	0.00682952	1	1	1	Q13523	Q13523 [365-374]		2	1213.67599	High	High	0.003962	0.08308	0.85
False	High	[R].QRFRQFCYQETPGPR.[E]	1xCarbamidomethyl [C7]; 1xPhospho [Y8(100)]; 1xDehydrated [T11(100)]	0.158494	0.00682952	1	1	1	Q6R2W3	Q6R2W3 [53-67]	Q6R2W3 1xPhospho [Y60(100)]; 1xDehydrated [T63(100)]	2	2031.90074	High	High	0.003928	0.08239	1.01
False	High	[R].IYASSSPPDTGQR.[F]	1xPhospho [S6(99.4)]	0.159299	0.00682952	1	1	1	Q9UGJ0	Q9UGJ0 [191-203]	Q9UGJ0 1xPhospho [S196(99.4)]	0	1458.62606	High	High	0.003962	0.08304	1.91
False	High	[R].HKTYSLSPR.[D]		0.159299	0.00682952	1	1	1	Q86U70	Q86U70 [259-267]		1	1088.58472	High	High	0.003962	0.0828	1.21
False	High	[R].SSRSSPELTR.[K]	1xDehydrated [S/T]	0.158494	0.00682952	1	1	1	Q9UQ35	Q9UQ35 [1690-1699]		1	1101.56471	High	High	0.003962	0.08259	1.35
False	High	[R].RPQSPGASPSQAERLPSDSER.[R]	2xPhospho [S4(100); S17(97.2)]	0.159299	0.00682952	1	1	1	Q96T58	Q96T58 [733-753]	Q96T58 2xPhospho [S736(100); S749(97.2)]	1	2412.03407	High	High	0.003962	0.08271	2.1
False	High	[R].QPSSPSHNTNLR.[A]	1xDehydrated [S4(99.6)]	0.160107	0.00696119	1	1	1	Q9UIF9	Q9UIF9 [132-143]	Q9UIF9 1xDehydrated [S135(99.6)]	0	1319.64509	High	High	0.003962	0.08315	1.33
False	High	[K].AASDDGSLKSSSPTSYWK.[S]	1xPhospho [S3(98.6)]	0.161732	0.00696119	1	1	1	Q92614	Q92614 [1996-2013]	Q92614 1xPhospho [S1998(98.6)]	1	1966.84299	High	High	0.004031	0.08408	1.75
False	High	[R].ELPSAVSR.[D]		0.160918	0.00696119	1	1	1	O00429	O00429 [523-530]		0	858.46796	High	High	0.004031	0.08393	1.36
False	High	[K].VQSLQATFGTFESILR.[S]		0.161732	0.00696119	1	1	2	Q07065	Q07065 [162-177]		0	1796.95412	High	High	0.004031	0.08418	0.79
False	High	[R].EESPLRIK.[M]	1xDehydrated [S3(100)]	0.160107	0.00696119	1	1	1	Q9NYF8	Q9NYF8 [529-536]	Q9NYF8 1xDehydrated [S531(100)]	1	953.54146	High	High	0.003962	0.08326	1.44
False	High	[K].KRPQSPSPR.[R]		0.161732	0.00696119	1	1	1	Q99590	Q99590 [812-820]		1	1052.59595	High	High	0.004031	0.08426	1.53
False	High	[R].IGSPLSPK.[K]	1xPhospho [S6(100)]	0.160107	0.00696119	1	1	1	Q659C4	Q659C4 [338-345]	Q659C4 1xPhospho [S343(100)]	0	878.43831	High	High	0.003962	0.08316	1.62
False	High	[K].IDSIPHLNNSTPLVDPSVYGYGVQKRPLDDGVGNQLGALVHQR.[T]		0.160918	0.00696119	1	1	1	Q96I24	Q96I24 [33-75]		1	4639.40156	High	High	0.004031	0.08403	2.19
False	High	[R].ERHPSWR.[S]		0.160918	0.00696119	1	1	2	P23588	P23588 [402-408]		1	967.48567	High	High	0.004031	0.08381	2.21
False	High	[-].MAATELR.[G]	1xDehydrated [T4(100)]	0.160107	0.00696119	1	1	1	P22059	P22059 [1-7]	P22059 1xDehydrated [T4(100)]	0	773.39743	High	High	0.003998	0.08335	1.71
False	High	[R].LFSDEDDRQINTR.[S]		0.161732	0.00696119	1	1	1	Q5TKA1	Q5TKA1 [63-75]		1	1608.76124	High	High	0.004031	0.08431	1.52
False	High	[-].MFGAGDEDDTDFLSPSGGAR.[L]	1xPhospho [T10(98.9)]	0.16255	0.00702287	1	1	1	Q5T1M5	Q5T1M5 [1-20]	Q5T1M5 1xPhospho [T10(98.9)]	0	2124.82161	High	High	0.004063	0.08502	0.75
False	High	[K].YAVDDVQYVDEIASVLTSQKPSVLLTLR.[G]		0.164197	0.00702287	1	1	1	P12955	P12955 [121-148]		0	3122.66197	High	High	0.004063	0.08582	1.18
False	High	[R].LSLSPLR.[G]	1xPhospho [S4(100)]	0.163372	0.00702287	1	1	1	Q66K74	Q66K74 [654-660]	Q66K74 1xPhospho [S657(100)]	0	865.4543	High	High	0.004063	0.08525	1.59
False	High	[K].KKQNDLQK.[R]		0.164197	0.00702287	1	1	1	Q15652	Q15652 [1652-1659]		2	1001.57382	High	High	0.004063	0.08608	2.07
False	High	[K].VEAKKEESEESDDDMGFGLFD.[-]	2xPhospho [S8(100); S11(100)]	0.163372	0.00702287	1	1	1	P05386	P05386 [94-114]	P05386 2xPhospho [S101(100); S104(100)]	2	2536.93505	High	High	0.004063	0.08523	1.23
False	High	[K].KLPVDSVFNKFEDEDSDDVPR.[K]	1xPhospho [S16(100)]	0.164197	0.00702287	1	1	1	P49756	P49756 [688-708]	P49756 1xPhospho [S703(100)]	2	2531.13375	High	High	0.004063	0.08605	2.15
False	High	[R].LFSISNR.[I]		0.163372	0.00702287	1	1	1	Q8N6U8	Q8N6U8 [358-364]		0	836.46248	High	High	0.004063	0.08522	1.27
False	High	[K].KNQKPSQVNGAPGSPTEPAGQKQHQK.[A]	1xPhospho [S14(97.8)]	0.163372	0.00702287	1	1	1	Q9BQG0	Q9BQG0 [1254-1279]	Q9BQG0 1xPhospho [S1267(97.8)]	2	2821.37409	High	High	0.004063	0.08547	1.46
False	High	[R].DNTFFRESPVGRK.[D]		0.163372	0.00702287	1	1	1	Q8NEY8	Q8NEY8 [126-138]		2	1552.78667	High	High	0.004063	0.08544	1.02
False	High	[K].RIPSWSGRPIWMEK.[M]		0.163372	0.00702287	1	1	1	O94806	O94806 [249-262]		1	1742.91591	High	High	0.004063	0.08557	1.51
False	High	[R].SRGSTNLFSK.[L]		0.16255	0.00702287	1	1	2	P27448	P27448 [598-607]		1	1096.57455	High	High	0.004031	0.08463	1.41
False	High	[K].LHQLAMQQSHFPMTHGNTGFSGIESSSPEVK.[G]	2xOxidation [M6; M13]; 1xPhospho [S27(96.5)]	0.164197	0.00702287	1	1	1	Q15366	Q15366 [246-276]	Q15366 1xPhospho [S272(96.5)]	0	3494.55048	High	High	0.004063	0.08599	2.28
False	High	[K].LLPYPTLASPASD.[-]		0.164197	0.00702287	1	1	2	P0C1Z6	P0C1Z6 [241-253]		0	1344.70456	High	High	0.004063	0.08586	1.36
False	High	[R].GISQDRSPLVK.[V]		0.163372	0.00702287	1	1	1	Q5T5U3	Q5T5U3 [610-620]		1	1199.67426	High	High	0.004063	0.08528	1.47
False	High	[R].LLNTAGGYPYSFWIGRNEEQHFYWGGSQPGIQR.[C]		0.165025	0.00715857	1	1	1	P78357	P78357 [682-714]		1	3828.8306	High	High	0.004133	0.08642	1.85
False	High	[R].VAFISLSPVRR.[R]		0.165025	0.00715857	1	1	1	Q6ZU65	Q6ZU65 [7-17]		1	1244.74737	High	High	0.004063	0.0862	1.07
False	High	[K].AQKLPDLSPVENKEHKPGPIGK.[E]		0.165856	0.00722098	1	1	1	Q9Y520	Q9Y520 [2098-2119]		2	2382.31397	High	High	0.004133	0.08675	1.41
False	High	[R].GSISPDAEPNDKVPETAPVQPK.[T]	1xPhospho [S/T]	0.165856	0.00722098	1	1	1	Q2V2M9	Q2V2M9 [760-781]		1	2356.10681	High	High	0.004167	0.08689	2.1
False	High	[K].EGFGLSENPFASLSPDEQKDEK.[K]	1xPhospho [S14(100)]	0.165856	0.00722098	1	1	1	O15504	O15504 [93-114]	O15504 1xPhospho [S106(100)]	1	2504.08647	High	High	0.004167	0.08686	2.07
False	High	[K].VKPASPVAQPK.[E]		0.165856	0.00722098	1	1	1	Q96EV2	Q96EV2 [761-771]		0	1121.66772	High	High	0.004133	0.08681	0.85
False	High	[K].SYPSSELR.[N]		0.165856	0.00722098	1	1	1	P51797	P51797 [680-687]		0	938.45779	High	High	0.004167	0.08694	1.49
False	High	[R].SWTSPK.[S]		0.166692	0.00722098	1	1	1	O75494	O75494 [253-258]		0	705.35662	High	High	0.004167	0.08716	1.62
False	High	[R].SGAASMPSSPKQAR.[K]		0.166692	0.00722098	1	1	1	Q86SQ0	Q86SQ0 [196-209]		1	1374.67942	High	High	0.004167	0.08714	1.31
False	High	[R].AMLDQLMGTSR.[D]	1xPhospho [T/S]	0.166692	0.00722098	1	1	1	Q9Y383	Q9Y383 [9-19]		0	1302.55818	High	High	0.004167	0.08744	1.42
False	High	[K].NSPLVSR.[L]		0.166692	0.00722098	1	1	1	P40926	P40926 [46-52]		0	772.43118	High	High	0.004167	0.08729	1.18
False	High	[K].VDGPRSPSYGR.[S]	1xPhospho [S6(99.2)]	0.165856	0.00722098	1	1	1	Q07955	Q07955 [194-204]	Q07955 1xPhospho [S199(99.2)]	1	1270.55759	High	High	0.004133	0.08674	1.23
False	High	[R].DRESRSPFLKPDER.[A]		0.165856	0.00722098	1	1	1	Q9H7N4	Q9H7N4 [869-882]		2	1731.87727	High	High	0.004167	0.08689	1.39
False	High	[R].SPPPRSPPPRSPPPSPPTHR.[A]	1xPhospho [S6(98.3)]	0.166692	0.00722098	1	1	1	Q96HA1	Q96HA1 [174-193]	Q96HA1 1xPhospho [S179(98.3)]	2	2221.10261	High	High	0.004167	0.08762	1.24
False	High	[R].ALSPLPTR.[T]		0.168372	0.00728527	1	1	1	Q86UU1	Q86UU1 [468-475]		0	854.50943	High	High	0.0042	0.0883	1.68
False	High	[K].RKPSTSDDSDSNFEK.[I]	1xPhospho [S/T]	0.16753	0.00728527	1	1	1	P11388	P11388 [1466-1480]		1	1792.73853	High	High	0.0042	0.08813	1.28
False	High	[R].LSSPVLHR.[L]	1xPhospho [S3(100)]	0.168372	0.00728527	1	1	1	Q16643	Q16643 [140-147]	Q16643 1xPhospho [S142(100)]	0	988.49756	High	High	0.0042	0.08852	1.65
False	High	[K].AGLESGAEPGDGDSDTTKKK.[K]	1xPhospho [T/S]	0.16753	0.00728527	1	1	1	O60832	O60832 [481-500]		2	2042.8914	High	High	0.0042	0.08812	1.47
False	High	[K].DRPHASGTDGDESEEDPPEHKPSK.[L]	1xPhospho [S/T]	0.168372	0.00728527	1	1	1	Q96RS0	Q96RS0 [400-423]		0	2697.10604	High	High	0.0042	0.08851	1.36
False	High	[K].NQLNPIGSLQELAIHHGWR.[L]		0.16753	0.00728527	1	1	1	O75569	O75569 [123-141]		0	2183.14684	High	High	0.0042	0.08783	0.94
False	High	[R].TLNAETPK.[S]		0.168372	0.00728527	1	1	1	Q7L2J0	Q7L2J0 [208-215]		0	873.46762	High	High	0.0042	0.08817	1.0
False	High	[R].EAAFGGGLLSPGPEAT.[-]		0.16753	0.00728527	1	1	1	Q01201	Q01201 [564-579]		0	1473.722	High	High	0.0042	0.08787	1.82
False	High	[K].AVVLPGGTATSPK.[M]	1xPhospho [S11(97.7)]	0.169218	0.0073495	1	1	1	Q8N1G0	Q8N1G0 [423-435]	Q8N1G0 1xPhospho [S433(97.7)]	0	1277.65009	High	High	0.0042	0.08868	1.08
False	High	[R].DRSFSEHDLAQLR.[S]		0.170919	0.0073495	1	1	1	Q8WWL2	Q8WWL2 [438-450]		1	1573.77174	High	High	0.004233	0.08977	0.96
False	High	[R].RHGAPAAPSPPPRGSR.[A]		0.169218	0.0073495	1	1	1	Q4KMP7	Q4KMP7 [14-29]		2	1610.86223	High	High	0.0042	0.0889	1.64
False	High	[K].STASPASTKTGQAGSLSGSPKPFSPQLSAPITTK.[T]		0.169218	0.0073495	1	1	1	Q9ULU4	Q9ULU4 [472-505]		1	3287.71177	High	High	0.0042	0.089	2.42
False	High	[-].MKLTDSVLR.[S]		0.169218	0.0073495	1	1	1	Q6UXN9	Q6UXN9 [1-9]		1	1062.59759	High	High	0.0042	0.089	0.95
False	High	[R].MAGNEALSPTSPFREGRPGEWR.[T]	1xOxidation [M1]	0.170919	0.0073495	1	1	1	Q86WR7	Q86WR7 [205-226]		1	2461.16772	High	High	0.004233	0.09008	1.97
False	High	[R].VGATAAVYSAAILEYLTAEVLELAGNASK.[D]		0.170067	0.0073495	1	2	1	Q71UI9	Q71UI9 [47-75]		0	2895.53498	High	High	0.004233	0.08943	0.87
False	High	[K].EPPAGDLAPALAEDGPPTVAPGPVQSPLPLSPLAGRPGKPGAGPAQVPR.[E]		0.170919	0.0073495	1	1	1	O95785	O95785 [1284-1332]		0	4667.4944	High	High	0.004233	0.09015	3.27
False	High	[K].RGSSFQSGRDDTWR.[Y]		0.173498	0.00741314	1	1	1	Q96KP1	Q96KP1 [429-442]		2	1654.76806	High	High	0.004265	0.09174	1.28
False	High	[R].DRHDDYYR.[E]		0.174364	0.00741314	1	1	1	Q16630	Q16630 [515-522]		1	1139.48646	High	High	0.004265	0.09196	1.09
False	High	[K].LQAILEDIQVTLFTR.[A]		0.172635	0.00741314	1	1	1	P07814	P07814 [1401-1415]		0	1759.99526	High	High	0.004265	0.09099	0.8
False	High	[R].RVGMADANSPPKPLSKPRTPR.[R]	1xPhospho [S9(100)]	0.171775	0.00741314	1	1	1	P26358	P26358 [119-139]	P26358 1xPhospho [S127(100)]	2	2355.21151	High	High	0.004233	0.0904	1.66
False	High	[K].GADNDGSGSESGYTTPKKR.[K]		0.171775	0.00741314	1	1	1	Q7Z417	Q7Z417 [206-224]		2	1926.87879	High	High	0.004265	0.09049	1.23
False	High	[R].ALSSSVIR.[E]		0.174364	0.00741314	1	1	1	Q8NEJ9	Q8NEJ9 [200-207]		0	832.48869	High	High	0.004265	0.09226	1.47
False	High	[R].SGSSPGLR.[D]		0.171775	0.00741314	1	1	1	Q9UQ35	Q9UQ35 [1441-1448]		0	760.39479	High	High	0.004233	0.09031	1.14
False	High	[K].VFNDMK.[V]		0.171775	0.00741314	2	2	1	P23528; Q9Y281	P23528 [14-19]; Q9Y281 [14-19]		0	753.35999	High	High	0.004265	0.09071	1.17
False	High	[K].KSKHEEEEWTDDDLVESL.[-]		0.174364	0.00741314	1	1	1	P51946	P51946 [306-323]		2	2188.98806	High	High	0.004265	0.09224	1.49
False	High	[K].SPSVPKSPTPKSPPSR.[K]	1xPhospho [S12(100)]	0.175234	0.00747722	1	1	1	Q9NVD7	Q9NVD7 [8-23]	Q9NVD7 1xPhospho [S19(100)]	2	1728.86803	High	High	0.004298	0.09285	2.29
False	High	[K].EDGMETVPWFPKK.[I]	1xOxidation [M4]; 1xPhospho [T6(100)]	0.175234	0.00747722	1	1	1	P17752	P17752 [99-111]	P17752 1xPhospho [T104(100)]	1	1659.71244	High	High	0.004298	0.09259	1.78
False	High	[K].DLAMMIHDQGDLIDSIEANVESSEVHVER.[A]		0.175234	0.00747722	1	1	1	Q86Y82	Q86Y82 [204-232]		0	3252.51473	High	High	0.004298	0.09253	1.56
False	High	[K].ASRRPSAAPASQQLQSLESK.[L]	2xPhospho [S2(98.3); S]; 1xDehydrated [S]	0.175234	0.00747722	1	1	1	Q9Y653	Q9Y653 [196-215]	Q9Y653 2xPhospho [S197(98.3); S]	1	2254.0377	High	High	0.004298	0.09259	2.06
False	High	[R].QASFQER.[S]		0.175234	0.00747722	1	1	1	Q9Y3R0	Q9Y3R0 [951-957]		0	865.41626	High	High	0.004265	0.09248	1.3
False	High	[K].LYDMIADLGDDELPHIPSGIINQSR.[S]		0.175234	0.00747722	1	1	1	Q13033	Q13033 [373-397]		0	2782.37162	High	High	0.004265	0.09241	1.62
False	High	[K].QLADETLLKVDLENR.[C]	1xPhospho [T6(100)]	0.175234	0.00747722	1	1	1	P20700	P20700 [183-197]	P20700 1xPhospho [T188(100)]	1	1836.91028	High	High	0.004265	0.0925	1.43
False	High	[R].TVASDLQK.[C]		0.175234	0.00747722	1	1	1	Q7L8J4	Q7L8J4 [340-347]		0	861.46762	High	High	0.004298	0.09259	1.02
False	High	[R].IESYEGREK.[K]		0.176107	0.00754226	1	1	1	O95772	O95772 [37-45]		1	1110.54258	High	High	0.004298	0.09329	0.96
False	High	[K].KHSSGIVADLSEQSLKDGEER.[G]	1xPhospho [S]; 2xDehydrated [S]	0.176107	0.00754226	1	1	1	Q15435	Q15435 [34-54]		2	2329.08199	High	High	0.004298	0.09314	1.49
False	High	[R].SRTPPSAPSQSR.[M]	1xPhospho [S/T]	0.176107	0.00754226	1	1	1	Q9UQ35	Q9UQ35 [2407-2418]		1	1350.61617	High	High	0.004298	0.09313	1.54
False	High	[R].QGRTLYGFGG.[-]		0.176107	0.00754226	1	1	1	P62805	P62805 [94-103]		1	1055.52687	High	High	0.004298	0.09341	1.84
False	High	[K].KIESFGSPK.[G]	1xPhospho [S7(100)]	0.176107	0.00754226	1	1	1	P49792	P49792 [3201-3209]	P49792 1xPhospho [S3207(100)]	1	1072.50745	High	High	0.004298	0.09332	1.94
False	High	[R].SLTRSPPAIR.[R]	1xPhospho [S/T]; 1xDehydrated [S/T]	0.176107	0.00754226	1	1	1	Q9UQ35	Q9UQ35 [2067-2076]		1	1159.59833	High	High	0.004298	0.09339	1.12
False	High	[R].VVQRSSLSRER.[G]		0.176984	0.00774443	1	1	1	Q04637	Q04637 [1140-1150]		2	1316.73932	High	High	0.004369	0.0936	2.2
False	High	[K].IYDIVSETIEK.[D]	1xPhospho [Y2(98)]; 1xDehydrated [T8(98)]	0.176984	0.00774443	1	1	1	Q7Z5M5	Q7Z5M5 [657-667]	Q7Z5M5 1xPhospho [Y658(98)]; 1xDehydrated [T664(98)]	0	1371.64434	High	High	0.004369	0.09359	1.19
False	High	[R].IRNPFRGSPK.[C]		0.176984	0.00774443	1	1	2	Q14966	Q14966 [545-554]		2	1171.66945	High	High	0.004439	0.09394	1.12
False	High	[R].HESVGHGEDFSK.[V]		0.176984	0.00774443	1	1	1	Q15648	Q15648 [586-597]		0	1328.58657	High	High	0.004439	0.09402	0.94
False	High	[K].GCVKVWDISHPGNKSPVSQLDCLNR.[D]	2xCarbamidomethyl [C2; C22]; 2xPhospho [S18(100); S]; 1xDehydrated [S]	0.178749	0.00780772	2	2	1	Q04724; Q04727	Q04724 [505-529]; Q04727 [508-532]	Q04724 2xPhospho [S522(100); S]; Q04727 2xPhospho [S525(100); S]	2	3008.33079	High	High	0.004472	0.09467	1.51
False	High	[R].NGFKLSLSPISLAESWEDGSPPPQAR.[T]		0.177865	0.00780772	1	1	1	A1L170	A1L170 [230-255]		1	2783.39988	High	High	0.004439	0.09425	2.38
False	High	[R].TRSVTSPRKPR.[T]	2xDehydrated [T/S]	0.177865	0.00780772	1	1	1	O60673	O60673 [1574-1584]		2	1248.72836	High	High	0.004472	0.09431	0.98
False	High	[K].GAYREHPYGRY.[-]		0.179637	0.00780772	1	1	1	Q07666	Q07666 [433-443]		2	1368.64436	High	High	0.004472	0.09525	1.36
False	High	[R].YEAVSPERLELER.[Q]		0.179637	0.00780772	1	1	1	Q92585	Q92585 [41-53]		1	1590.81221	High	High	0.004472	0.09564	1.03
False	High	[R].GPASPLEAK.[K]	1xPhospho [S4(100)]	0.179637	0.00780772	1	1	1	Q13099	Q13099 [130-138]	Q13099 1xPhospho [S133(100)]	0	949.43904	High	High	0.004472	0.09556	1.81
False	High	[R].VKPVGAAGGSSTPSPRPSTR.[F]		0.177865	0.00780772	1	1	1	A4D1S0	A4D1S0 [130-149]		0	1909.025	High	High	0.004472	0.09438	1.45
False	High	[R].RIDISPSTFR.[K]	2xDehydrated [S7(100); T8(99.8)]	0.178749	0.00780772	1	1	1	Q9Y2W1	Q9Y2W1 [678-687]	Q9Y2W1 2xDehydrated [S684(100); T685(99.8)]	1	1155.62692	High	High	0.004472	0.09492	1.52
False	High	[R].MPTPVIK.[A]		0.178749	0.00780772	1	1	1	P07954	P07954 [88-94]		0	785.45897	High	High	0.004472	0.09513	0.99
False	High	[R].GNIETTSEDGQVFSPKKGQK.[K]	1xPhospho [S14(100)]	0.180528	0.00787521	1	1	2	Q5T200	Q5T200 [980-999]	Q5T200 1xPhospho [S993(100)]	2	2230.03873	High	High	0.004472	0.09573	1.29
False	High	[R].SAASPVVSSMPER.[A]	1xOxidation [M10]	0.181423	0.00794108	1	1	1	P18583	P18583 [1766-1778]		0	1333.64164	High	High	0.00454	0.09641	1.15
False	High	[R].RFSLSVPR.[T]		0.182321	0.00794108	1	1	1	Q07002	Q07002 [12-19]		1	961.55778	High	High	0.00454	0.09732	1.32
False	High	[R].MEITIR.[N]		0.182321	0.00794108	1	1	2	P21127	P21127 [58-63]		0	762.41784	High	High	0.00454	0.09729	1.3
False	High	[R].SESGTDLREHSPSESEKEVVGADPR.[G]	1xPhospho [S11(98)]	0.182321	0.00794108	1	1	1	Q12986	Q12986 [140-164]	Q12986 1xPhospho [S150(98)]	2	2778.2214	High	High	0.00454	0.09701	2.38
False	High	[R].MVPPRPDSLTGLR.[S]		0.183223	0.00807216	1	1	1	Q99569	Q99569 [375-387]		0	1438.78349	High	High	0.004575	0.09749	1.05
False	High	[-].MGKTANSPGSGARPDPVR.[S]	1xMet-loss [N-Term]; 1xPhospho [S/T]	0.183223	0.00807216	1	1	1	Q13206	Q13206 [1-18]	Q13206 1xMet-loss [N-Term]	1	1746.82829	High	High	0.004607	0.09789	1.33
False	High	[R].ASPPPQGPLPGPPGALHR.[W]		0.183223	0.00807216	1	1	1	Q96G74	Q96G74 [63-80]		0	1745.94456	High	High	0.004607	0.09777	1.8
False	High	[R].RQDPQVVSPFSR.[G]		0.183223	0.00807216	1	1	1	Q12986	Q12986 [319-330]		1	1415.73899	High	High	0.004575	0.09751	1.33
False	High	[K].YQASHPNLR.[K]		0.183223	0.00807216	1	1	1	O95721	O95721 [160-168]		0	1085.54867	High	High	0.004607	0.09779	1.02
False	High	[K].AVGPASILK.[E]		0.183223	0.00807216	1	1	1	O95218	O95218 [138-146]		0	855.52983	High	High	0.004607	0.09772	1.14
False	High	[R].RRDSDGVDGFEAEGK.[K]	1xPhospho [S4(100)]	0.183223	0.00807216	1	1	1	Q96KR1	Q96KR1 [1051-1065]	Q96KR1 1xPhospho [S1054(100)]	2	1717.71773	High	High	0.004575	0.09754	1.3
False	High	[K].RTKQFSDASQLDFVK.[T]	1xPhospho [S/T]; 1xDehydrated [S/T]	0.183223	0.00807216	1	1	1	Q8TEW0	Q8TEW0 [832-846]		2	1831.87384	High	High	0.004575	0.09768	1.77
False	High	[K].SLSPGVSR.[D]	1xPhospho [S3(99.4)]	0.183223	0.00807216	1	1	1	Q9UKV3	Q9UKV3 [655-662]	Q9UKV3 1xPhospho [S657(99.4)]	0	882.40807	High	High	0.004575	0.09761	1.35
False	High	[K].EGSPYEAPVYIPEDIPIPADFELR.[E]		0.185038	0.00813294	1	1	1	Q9HAZ2	Q9HAZ2 [64-87]		0	2717.33449	High	High	0.00464	0.09855	1.11
False	High	[R].TGEPVNSGHMIRSDLPR.[G]	1xOxidation [M10]; 1xDehydrated [S13(100)]	0.185038	0.00813294	1	1	1	Q6IQ23	Q6IQ23 [42-58]	Q6IQ23 1xDehydrated [S54(100)]	1	1863.913	High	High	0.00464	0.09865	1.37
False	High	[R].GTDDSPKDSQEDLQER.[H]	1xPhospho [T/S]	0.185038	0.00813294	1	3	1	Q5H9L2	Q5H9L2 [123-138]		1	1899.76039	High	High	0.00464	0.09894	1.19
False	High	[R].EKAGSPAPSNRLNDSPTLK.[K]		0.184129	0.00813294	1	1	1	Q9BYW2	Q9BYW2 [610-628]		2	1982.03014	High	High	0.00464	0.09852	1.37
False	High	[K].AQPGSPWWR.[S]		0.184129	0.00813294	1	1	1	Q8IXZ2	Q8IXZ2 [589-597]		0	1084.53229	High	High	0.004607	0.09817	1.5
False	High	[R].SQSPVHLR.[R]		0.184129	0.00813294	1	1	1	Q96T58	Q96T58 [725-732]		0	923.50574	High	High	0.004607	0.09815	1.08
False	High	[R].NLSLVR.[G]		0.185038	0.00813294	1	1	1	Q9UQ35	Q9UQ35 [22-27]		0	701.43045	High	High	0.00464	0.09877	1.23
False	High	[R].FTENDKEYQEYLKRPPESPPIVEEWNSR.[A]		0.184129	0.00813294	1	1	1	Q9BTL3	Q9BTL3 [19-46]		2	3480.67064	High	High	0.004607	0.09824	2.17
False	High	[R].TDSPDMHEDT.[-]		0.184129	0.00813294	1	1	1	Q9BW61	Q9BW61 [93-102]		0	1147.42081	High	High	0.004607	0.09818	1.03
False	High	[-].MSDSGEQNYGERESRSASR.[S]	1xMet-loss+Acetyl [N-Term]	0.184129	0.00813294	1	1	2	P62995	P62995 [1-19]	P62995 1xMet-loss+Acetyl [N-Term]	2	2056.89148	High	High	0.004607	0.09837	1.08
False	High	[K].GSLLTILGSPSPER.[M]	1xPhospho [S/T]	0.184129	0.00813294	1	1	1	Q96A19	Q96A19 [18-31]		0	1506.75635	High	High	0.004607	0.09829	1.67
False	High	[R].LKTEEGEIDYSAEEGENRR.[E]		0.185038	0.00813294	1	1	1	Q8WVV9	Q8WVV9 [25-43]		2	2225.03166	High	High	0.00464	0.09874	2.11
False	High	[K].KIRTSPTFR.[R]		0.184129	0.00813294	1	1	1	P62750	P62750 [39-47]		2	1105.64765	High	High	0.004607	0.09804	1.26
False	High	[K].TGSPTFVR.[E]	1xPhospho [S3(100)]	0.18595	0.00819417	1	1	1	Q9UPP1	Q9UPP1 [118-125]	Q9UPP1 1xPhospho [S120(100)]	0	944.42372	High	High	0.00464	0.09916	1.46
False	High	[R].GPASPLEAK.[K]		0.187786	0.00819417	1	1	1	Q13099	Q13099 [130-138]		0	869.47271	High	High	0.004671	0.1006	1.69
False	High	[R].RYSPSPPPKR.[R]	1xPhospho [S3(99.6)]	0.187786	0.00819417	1	1	1	Q8IYB3	Q8IYB3 [603-612]	Q8IYB3 1xPhospho [S605(99.6)]	2	1264.6198	High	High	0.004671	0.1008	1.13
False	High	[K].HKSSSSFTPFIDPR.[L]		0.18595	0.00819417	1	1	1	O95819	O95819 [850-863]		1	1605.80198	High	High	0.004671	0.09954	1.31
False	High	[R].SGEGEVSGLMR.[K]		0.18595	0.00819417	1	1	1	Q13263	Q13263 [473-483]		0	1121.52555	High	High	0.004671	0.09962	1.03
False	High	[K].LNQLESSLWEEASDEGTLGGSPTKK.[A]	1xPhospho [S/T]	0.186867	0.00819417	1	1	1	Q9UPV0	Q9UPV0 [1193-1217]		1	2756.26623	High	High	0.004671	0.09988	1.61
False	High	[R].AIRGEKELSSEPQTPPAQK.[G]		0.186867	0.00819417	1	1	1	P78559	P78559 [491-509]		2	2066.08766	High	High	0.004671	0.1001	1.23
False	High	[R].FNEYVEVTDAQDYDRR.[A]		0.18595	0.00819417	1	1	1	Q8IZ21	Q8IZ21 [644-659]		1	2019.90427	High	High	0.004671	0.09966	1.59
False	High	[K].LGAGQFGEVWMATYNKHTKVAVK.[T]	2xPhospho [Y14(100); T18(100)]; 1xDehydrated [T13(100)]	0.186867	0.00819417	1	1	2	P08631	P08631 [268-290]	P08631 2xPhospho [Y281(100); T285(100)]; 1xDehydrated [T280(100)]	2	2677.23977	High	High	0.004671	0.09974	1.85
False	High	[K].SSRGGSPDLWK.[S]	1xPhospho [S]	0.18595	0.00819417	1	1	1	Q96JM3	Q96JM3 [471-481]		1	1269.56234	High	High	0.00464	0.09927	1.23
False	High	[K].VYEELR.[A]		0.187786	0.00819417	1	1	1	Q8NE71	Q8NE71 [415-420]		0	808.41994	High	High	0.004671	0.1006	1.08
False	High	[K].QVVPPFKPNISGEFGLDNFDSQFTNEPVQLTPDDDDIVR.[K]	1xPhospho [S11(94)]; 3xDehydrated [S21(98); T24(98); T31(98)]	0.18595	0.00819417	1	1	1	P41743	P41743 [534-572]	P41743 1xPhospho [S544(94)]; 3xDehydrated [S554(98); T557(98); T564(98)]	0	4416.04964	High	High	0.00464	0.09934	2.19
False	High	[R].RSSEASQSDGLPSLLSLTPAQQYR.[L]		0.18871	0.00825978	1	1	1	P10071	P10071 [905-928]		1	2591.30598	High	High	0.004671	0.1009	1.96
False	High	[K].IFDPQNPDENE.[-]		0.18871	0.00825978	1	1	1	P46109	P46109 [293-303]		0	1317.55935	High	High	0.004671	0.1009	1.16
False	High	[R].YHSLGNISR.[G]		0.18871	0.00825978	1	1	1	Q09019	Q09019 [543-551]		0	1046.53777	High	High	0.004671	0.1013	1.59
False	High	[R].GSPTRPNPPVR.[N]	1xDehydrated [S/T]	0.18871	0.00825978	1	1	1	Q14195	Q14195 [521-531]		0	1159.63307	High	High	0.004671	0.1011	1.07
False	High	[R].VGTEGLVDSFSQGLER.[S]		0.189637	0.00832592	1	1	1	O75170	O75170 [281-296]		0	1693.83915	High	High	0.004741	0.1019	1.22
False	High	[R].AVVVSPK.[E]		0.189637	0.00832592	1	1	2	O75909	O75909 [336-342]		0	699.43995	High	High	0.004706	0.1018	1.47
False	High	[K].ALPQTPRPRSRSPSSPELNNK.[C]	1xPhospho [T/S]	0.189637	0.00832592	1	1	2	Q9UQ35	Q9UQ35 [1488-1508]		2	2412.21435	High	High	0.004706	0.1015	1.64
False	High	[K].SHLLVHQSSHWR.[K]	1xDehydrated [S]	0.190568	0.00846041	1	1	1	B7Z6K7	B7Z6K7 [841-852]		0	1468.75564	High	High	0.004776	0.1022	0.97
False	High	[K].GQSQTSPDHRSDTSSPEVR.[Q]		0.190568	0.00846041	1	1	1	Q9UQ35	Q9UQ35 [1059-1077]		1	2070.94351	High	High	0.004776	0.1022	1.13
False	High	[K].SILSSASATVATVGQGISNVIEK.[A]		0.19244	0.0085809	1	1	1	Q9NRY5	Q9NRY5 [91-113]		0	2232.20817	High	High	0.004874	0.1036	1.13
False	High	[R].SQNVMAAASIANIVK.[S]		0.194327	0.0085809	1	1	1	P17987	P17987 [19-33]		0	1516.81519	High	High	0.004874	0.1045	0.99
False	High	[K].KPEMFETAIKESTSSKSPPR.[K]	1xPhospho [S/T]	0.195276	0.0085809	1	1	2	P78347	P78347 [807-826]	P78347 1xPhospho [S823(99.9)]	2	2330.10979	High	High	0.004874	0.1054	2.14
False	High	[K].ILGQSSPEK.[K]	1xPhospho [S6(99.3)]	0.191502	0.0085809	1	1	1	P29374	P29374 [859-867]	P29374 1xPhospho [S864(99.3)]	0	1038.48672	High	High	0.004874	0.103	1.79
False	High	[K].AGGTALLPGPPAPSPLPATPLSAK.[E]		0.195276	0.0085809	1	1	1	Q6ZSZ5	Q6ZSZ5 [1327-1350]		0	2181.22778	High	High	0.004874	0.1052	1.63
False	High	[K].SHTPSPTSPKSYPSQK.[H]		0.193382	0.0085809	1	1	1	P40123	P40123 [305-320]		1	1728.85514	High	High	0.004874	0.104	1.19
False	High	[R].SGKSATGNAILGKHVFK.[S]	1xDehydrated [S/T]	0.19244	0.0085809	1	1	1	Q8ND71	Q8ND71 [21-37]		2	1696.94931	High	High	0.004874	0.1035	1.29
False	High	[-].MSFLFGSR.[S]	1xMet-loss+Acetyl [N-Term]	0.195276	0.0085809	1	1	1	Q7L9L4	Q7L9L4 [1-8]	Q7L9L4 1xMet-loss+Acetyl [N-Term]	0	855.43593	High	High	0.004874	0.1052	1.01
False	High	[R].KVSIVSKPVLYR.[T]		0.193382	0.0085809	1	1	1	Q9NRY4	Q9NRY4 [1148-1159]		1	1388.8624	High	High	0.004874	0.1043	1.08
False	High	[K].YQEQELPPSPPSAPR.[K]		0.193382	0.0085809	1	1	1	P10301	P10301 [193-207]		0	1695.83368	High	High	0.004874	0.104	1.59
False	High	[R].RRETPSPRPMR.[H]	1xOxidation [M10]	0.193382	0.0085809	1	1	1	Q9UQ35	Q9UQ35 [2735-2745]		2	1398.73828	High	High	0.004874	0.1039	1.53
False	High	[R].AQISSPNLR.[T]		0.195276	0.0085809	1	1	1	Q5TCZ1	Q5TCZ1 [417-425]		0	985.54252	High	High	0.004874	0.1051	1.42
False	High	[R].SLTPPPSSTESK.[A]	3xDehydrated [S1(100); T3(100); T9(97.8)]	0.19244	0.0085809	1	1	1	Q9UGU0	Q9UGU0 [1669-1680]	Q9UGU0 3xDehydrated [S1669(100); T1671(100); T1677(97.8)]	0	1176.58953	High	High	0.004874	0.1034	1.54
False	High	[R].RPQYSNPPVQGEVMEGADNQGAGEQGRPVRQNMYR.[G]		0.194327	0.0085809	1	1	1	P67809	P67809 [205-239]		1	3915.83617	High	High	0.004874	0.105	1.84
False	High	[K].ESKGSPVFLPR.[K]	1xDehydrated [S]	0.193382	0.0085809	1	1	1	Q9NYV4	Q9NYV4 [419-429]		1	1198.65788	High	High	0.004874	0.104	1.15
False	High	[K].KSLESINSR.[L]		0.19244	0.0085809	1	1	1	P62888	P62888 [9-17]		1	1033.56365	High	High	0.004874	0.1036	1.19
False	High	[K].SDKNQQGFSPK.[A]		0.195276	0.0085809	1	1	2	Q9NS87	Q9NS87 [560-570]		1	1235.60149	High	High	0.004874	0.1052	0.86
False	High	[K].SATTTPSGSPR.[T]		0.194327	0.0085809	1	1	1	Q2M2I8	Q2M2I8 [670-680]		0	1061.52218	High	High	0.004874	0.1045	1.19
False	High	[K].ATASGIMGSPKPAIK.[S]		0.191502	0.0085809	1	1	1	Q7L590	Q7L590 [540-554]		0	1428.78791	High	High	0.00481	0.1028	1.06
False	High	[R].QLRDHLPPPSSASPSR.[A]	1xDehydrated [S]	0.194327	0.0085809	1	1	1	Q2YD98	Q2YD98 [466-481]		1	1726.89834	High	High	0.004874	0.1047	1.19
False	High	[R].SRSIDRGLER.[R]		0.191502	0.0085809	1	1	1	Q5VTL8	Q5VTL8 [318-327]		2	1188.64436	High	High	0.00481	0.1028	1.23
False	High	[K].ASIANSDGPTAGSQTPPFK.[R]		0.193382	0.0085809	1	1	1	O75167	O75167 [11-29]		0	1845.89773	High	High	0.004874	0.104	1.78
False	High	[R].ITKLDQILLNGNNITMLVPGGEGPEV.[-]	1xOxidation [M16]	0.19244	0.0085809	1	1	1	Q9Y4Y9	Q9Y4Y9 [66-91]		1	2751.45971	High	High	0.004874	0.1033	1.61
False	High	[R].APNQPRVDFSGIAVPGTSSSRPQHPGQQQQR.[T]	2xPhospho [S10(100); T/S]	0.19244	0.0085809	1	1	1	Q8WTU0	Q8WTU0 [88-118]	Q8WTU0 2xPhospho [S97(100); T/S]	1	3487.60162	High	High	0.004874	0.1035	1.49
False	High	[-].MSSSPVNVKK.[L]	1xMet-loss+Acetyl [N-Term]; 1xPhospho [S]	0.19244	0.0085809	1	1	1	Q00839	Q00839 [1-10]	Q00839 1xMet-loss+Acetyl [N-Term]	1	1067.51327	High	High	0.004874	0.1034	1.69
False	High	[R].KKSVGGDSDTEDMR.[S]	1xOxidation [M13]; 1xPhospho [S3(99.4)]	0.19244	0.0085809	1	1	1	Q9UK61	Q9UK61 [692-705]	Q9UK61 1xPhospho [S694(99.4)]	2	1620.65711	High	High	0.004874	0.1034	1.15
False	High	[R].GIMESPIVR.[S]		0.197185	0.00863924	1	1	1	Q14168	Q14168 [38-46]		0	1001.54483	High	High	0.004905	0.1064	1.89
False	High	[R].AATHIPAAGDSKSIITCR.[V]	1xCarbamidomethyl [C17]; 2xDehydrated [T3(100); T16(100)]	0.198145	0.00863924	1	1	1	Q9HCM4	Q9HCM4 [29-46]	Q9HCM4 2xDehydrated [T31(100); T44(100)]	1	1832.94358	High	High	0.004905	0.1072	1.26
False	High	[R].VAAAAGSGPSPPGSPGHDR.[E]	2xPhospho [S10(100); S14(100)]	0.198145	0.00863924	1	1	1	Q9BTU6	Q9BTU6 [38-56]	Q9BTU6 2xPhospho [S47(100); S51(100)]	0	1847.74733	High	High	0.004905	0.107	2.3
False	High	[K].RTLDFDPLLSPASPK.[R]		0.198145	0.00863924	1	1	1	Q53H80	Q53H80 [9-23]		1	1656.89555	High	High	0.004905	0.1069	0.94
False	High	[-].MESRDPAQPMSPGEATQSGARPADR.[Y]	1xAcetyl [N-Term]; 1xPhospho [S11(100)]	0.197185	0.00863924	1	1	1	Q9BQG0	Q9BQG0 [1-25]	Q9BQG0 1xAcetyl [N-Term]; 1xPhospho [S11(100)]	1	2764.18147	High	High	0.004905	0.1064	1.89
False	High	[R].AGGPTTPLSPTRLSR.[L]	1xPhospho [S9(100)]	0.197185	0.00863924	1	1	1	P20700	P20700 [15-29]	P20700 1xPhospho [S23(100)]	1	1590.79995	High	High	0.004905	0.1064	1.65
False	High	[R].KLSSGDLR.[V]		0.198145	0.00863924	1	1	1	Q86UU1	Q86UU1 [561-568]		1	875.49451	High	High	0.004905	0.1072	1.6
False	High	[K].MGESSLR.[N]		0.197185	0.00863924	2	2	1	O60264; P28370	O60264 [695-701]; P28370 [710-716]		0	779.37161	High	High	0.004905	0.1068	1.18
False	High	[R].TLSNAEDYLDDEDSD.[-]		0.197185	0.00863924	1	1	1	Q92882	Q92882 [200-214]		0	1701.66097	High	High	0.004905	0.1067	1.2
False	High	[K].VSSYLQRLNTKLDDILEK.[L]	1xPhospho [Y4(100)]; 2xDehydrated [S3(98.9); T10(100)]	0.197185	0.00863924	1	1	1	O15232	O15232 [458-475]	O15232 1xPhospho [Y461(100)]; 2xDehydrated [S460(98.9); T467(100)]	2	2179.11586	High	High	0.004905	0.1068	1.37
False	High	[R].TMLLLSRSPEAQPK.[T]	1xOxidation [M2]; 1xPhospho [S/T]	0.196229	0.00863924	1	1	1	P55265	P55265 [818-831]		1	1666.82338	High	High	0.004874	0.1062	1.48
False	High	[K].AIEQADLLQEEDESPRSVLEEMGLA.[-]		0.197185	0.00863924	1	1	1	P61966	P61966 [134-158]		1	2772.32439	High	High	0.004905	0.1066	1.95
False	High	[R].IHLGSSPK.[K]	1xPhospho [S]	0.198145	0.00863924	1	1	1	Q9H410	Q9H410 [53-60]		0	918.44446	High	High	0.004905	0.107	1.29
False	High	[R].GGWGGGGGGGGRGGGGGGGGRGGWGGGGGGWGGGGGGGGGWGGGGGGGR.[G]		0.197185	0.00863924	1	1	1	Q52LJ0	Q52LJ0 [336-384]		2	3626.5399	High	High	0.004905	0.1066	6.58
False	High	[R].EALFDGGGGGPAVSDLSQ.[-]		0.197185	0.00863924	1	1	1	Q96RY5	Q96RY5 [1252-1269]		0	1676.77622	High	High	0.004905	0.1065	1.21
False	High	[R].DRSPIRGSPR.[R]	1xPhospho [S3(100)]	0.198145	0.00863924	1	1	1	Q9HCD5	Q9HCD5 [27-36]	Q9HCD5 1xPhospho [S29(100)]	2	1220.58956	High	High	0.004905	0.1075	1.21
False	High	[K].AGLASPEEEDAVGKEPLKAAPK.[K]	1xPhospho [S5(100)]	0.200076	0.00870509	1	1	1	Q9UNS1	Q9UNS1 [1145-1166]	Q9UNS1 1xPhospho [S1149(100)]	2	2287.12173	High	High	0.004939	0.1087	1.88
False	High	[R].IQPAGNTSPR.[A]	1xPhospho [T/S]	0.200076	0.00870509	1	1	1	P49674	P49674 [356-365]		0	1120.51466	High	High	0.004939	0.1082	1.69
False	High	[K].NHETDGGSAHGDDDDDGPHFEPVVPLPDKIEVK.[T]		0.199108	0.00870509	1	1	1	P49792	P49792 [1153-1185]		1	3538.59932	High	High	0.004939	0.1079	1.53
False	High	[R].QSSSRFNLSK.[N]		0.202021	0.0087638	1	1	1	Q14738	Q14738 [87-96]		1	1153.59601	High	High	0.004969	0.1096	1.4
False	High	[R].VSGSAPISVGWFQDGNEIVSGPK.[C]	1xPhospho [S]; 2xDehydrated [S]	0.201047	0.0087638	1	1	1	Q8WZ42	Q8WZ42 [7691-7713]		0	2375.10675	High	High	0.004969	0.1094	1.77
False	High	[R].QINYKEDSESDGSQKSLR.[R]	2xPhospho [Y/S]	0.203	0.0087638	1	1	1	Q96T23	Q96T23 [1214-1231]		2	2243.92173	High	High	0.004969	0.1101	1.21
False	High	[K].SIYEYQPGK.[S]		0.201047	0.0087638	1	1	1	Q9BX66	Q9BX66 [534-542]		0	1084.53095	High	High	0.004969	0.1093	1.39
False	High	[-].MASGVAVSDGVIK.[V]	1xMet-loss+Acetyl [N-Term]; 1xPhospho [S3(100)]	0.201047	0.0087638	1	1	1	P23528	P23528 [1-13]	P23528 1xMet-loss+Acetyl [N-Term]; 1xPhospho [S3(100)]	0	1224.58716	High	High	0.004969	0.1093	1.21
False	High	[R].SQSWEER.[G]		0.203	0.0087638	1	1	1	Q6Y7W6	Q6Y7W6 [158-164]		0	921.40609	High	High	0.004969	0.11	1.88
False	High	[K].SDDGLSTASSPEPGTSDLVGSASSALK.[S]	1xPhospho [S/T]	0.203	0.0087638	1	1	1	Q9H165	Q9H165 [438-464]		0	2616.15601	High	High	0.004969	0.1104	1.77
False	High	[R].NITYLPAGQSVLLQLPQ.[-]		0.202021	0.0087638	1	1	2	P35232	P35232 [256-272]		0	1855.03237	High	High	0.004969	0.1095	1.14
False	High	[R].TLPSSSCLVAYKKTPPPVPPR.[T]	1xCarbamidomethyl [C7]; 1xPhospho [T/Y/S]; 1xDehydrated [T/S]	0.203982	0.0087638	1	1	1	Q9Y2H0	Q9Y2H0 [547-567]		2	2357.20872	High	High	0.004969	0.1109	2.29
False	High	[K].TPGCQSPGVGRYSPRSR.[S]	1xCarbamidomethyl [C4]; 1xDehydrated [S6(99.2)]	0.202021	0.0087638	1	1	1	Q9Y2T1	Q9Y2T1 [449-465]	Q9Y2T1 1xDehydrated [S454(99.2)]	2	1843.89802	High	High	0.004969	0.1097	1.16
False	High	[R].AQPFGFIDSDTDAEEERIPATPVVIPMK.[K]	1xPhospho [S/T]	0.201047	0.0087638	1	1	2	Q14676	Q14676 [321-348]		1	3153.48501	High	High	0.004969	0.1092	1.88
False	High	[R].KDETYPIKSPTFAGGLFSISK.[S]	2xPhospho [Y5(97.2); T/S]; 2xDehydrated [S/T]	0.203	0.0087638	1	1	2	Q8NCL4	Q8NCL4 [343-363]	Q8NCL4 2xPhospho [Y347(97.2); T/S]	2	2410.11316	High	High	0.004969	0.1105	1.75
False	High	[K].KLLEMLQSK.[G]	1xDehydrated [S8(100)]	0.202021	0.0087638	1	2	1	Q8IUD2	Q8IUD2 [311-319]	Q8IUD2 1xDehydrated [S318(100)]	1	1071.62308	High	High	0.004969	0.1098	1.46
False	High	[R].AVADKGTCKYVSLATLK.[K]	1xCarbamidomethyl [C8]; 1xDehydrated [T7(99.3)]	0.202021	0.0087638	1	1	1	P60008	P60008 [124-140]	P60008 1xDehydrated [T130(99.3)]	2	1806.97823	High	High	0.004969	0.1094	1.43
False	High	[K].RLSTHSPFR.[T]		0.203982	0.0087638	1	1	1	P11171	P11171 [707-715]		1	1100.59595	High	High	0.004969	0.1108	2.01
False	High	[K].DGSSPPLLEK.[Q]		0.204968	0.00889587	1	1	1	Q6W2J9	Q6W2J9 [420-429]		0	1042.54152	High	High	0.005039	0.1119	1.55
False	High	[R].YLSVPPSPNISTSESRSPPEGDTTLFLSR.[L]	1xPhospho [S3(93.7)]	0.204968	0.00889587	1	1	1	Q9BTC0	Q9BTC0 [1024-1052]	Q9BTC0 1xPhospho [S1026(93.7)]	1	3214.53038	High	High	0.005005	0.1114	2.17
False	High	[R].SQMALTGISPPLAQSPPEVPK.[Q]	1xPhospho [T6(97.6)]	0.204968	0.00889587	1	1	1	Q9NZC9	Q9NZC9 [115-135]	Q9NZC9 1xPhospho [T120(97.6)]	0	2228.10325	High	High	0.005039	0.1116	1.13
False	High	[K].HSPWEGVSDHLAHR.[E]	2xDehydrated [S2(100); S8(100)]	0.204968	0.00889587	1	1	1	Q2M2Z5	Q2M2Z5 [340-353]	Q2M2Z5 2xDehydrated [S341(100); S347(100)]	0	1591.75128	High	High	0.005039	0.1118	1.13
False	High	[R].SMSAPGNLLVK.[E]	1xOxidation [M2]	0.204968	0.00889587	1	1	1	Q8N5S9	Q8N5S9 [473-483]		0	1132.60307	High	High	0.005039	0.1119	1.23
False	High	[K].TLETVPLER.[K]		0.20695	0.00895673	1	1	1	P22626	P22626 [4-12]		0	1057.5888	High	High	0.005069	0.1126	1.54
False	High	[R].NDFQLIGIQDGYLSLLQDSGEVREDLR.[L]		0.207947	0.00895673	1	1	1	P63241	P63241 [87-113]		1	3093.54873	High	High	0.005069	0.1135	1.77
False	High	[K].DGNASGTTLLEALDCILPPTRPTDKPLRLPLQDVYK.[I]	1xCarbamidomethyl [C15]; 3xDehydrated [T20(97.8); T23(97.8); S/T]	0.20695	0.00895673	1	2	1	P68104	P68104 [220-255]	P68104 3xDehydrated [T239(97.8); T242(97.8); S/T]	1	3924.06878	High	High	0.005069	0.1132	2.21
False	High	[R].NLQPLMR.[S]		0.20695	0.00895673	1	1	1	Q7Z6E9	Q7Z6E9 [353-359]		0	871.48183	High	High	0.005069	0.1126	1.4
False	High	[R].HYHQQIEMEKV.[-]		0.20695	0.00895673	1	1	1	O60279	O60279 [619-629]		1	1441.68926	High	High	0.005069	0.113	1.45
False	High	[K].RLSPQPQIR.[A]		0.207947	0.00895673	1	1	1	Q49A88	Q49A88 [796-804]		1	1094.6429	High	High	0.005069	0.1135	1.64
False	High	[K].TGSSGALGPPERR.[T]		0.207947	0.00895673	1	1	1	Q9BZL4	Q9BZL4 [425-437]		1	1284.66549	High	High	0.005069	0.1134	1.26
False	High	[K].TIPLYNLTGLSVSNGKDQLVVFHTKDNK.[D]	2xDehydrated [T1(100); T24(98.5)]	0.20695	0.00895673	1	1	1	O94832	O94832 [898-925]	O94832 2xDehydrated [T898(100); T921(98.5)]	2	3065.64184	High	High	0.005069	0.1129	1.5
False	High	[K].KNYLPMQGNPPR.[R]		0.20695	0.00895673	1	1	1	Q9HC77	Q9HC77 [1094-1105]		1	1414.72598	High	High	0.005069	0.1131	1.05
False	High	[K].NVALLSQLYHSPARR.[F]		0.205957	0.00895673	1	1	1	Q15717	Q15717 [192-206]		1	1724.95546	High	High	0.005069	0.1125	1.22
False	High	[K].VFPSEITDTVAASTAQSPGMNLSHSASSLSLQQAFSELRR.[A]		0.207947	0.00895673	1	1	1	Q9H4A3	Q9H4A3 [1273-1312]		1	4221.08807	High	High	0.005069	0.1137	2.23
False	High	[R].ALSDREEEEEDDEEEEEEVEAAAQRR.[L]		0.208948	0.00902176	1	1	1	Q8N3E9	Q8N3E9 [494-519]		2	3092.30466	High	High	0.005102	0.114	1.68
False	High	[R].TLFLGIPDENFEDHSAPPSPEEK.[D]	1xPhospho [S19(100)]	0.208948	0.00902176	1	1	1	Q99683	Q99683 [1015-1037]	Q99683 1xPhospho [S1033(100)]	0	2649.17562	High	High	0.005102	0.1141	2.74
False	High	[R].SRTPSLPTPPTREPK.[K]		0.208948	0.00902176	1	1	1	P10636	P10636 [527-541]		2	1663.91259	High	High	0.005069	0.1139	1.46
False	High	[K].SPPREGSQGELTPANSQSR.[M]	1xPhospho [S7(98.8)]	0.208948	0.00902176	1	1	1	Q13098	Q13098 [468-486]	Q13098 1xPhospho [S474(98.8)]	1	2077.92985	High	High	0.005102	0.1142	1.57
False	High	[R].RDSPPPPAR.[A]	1xPhospho [S3(100)]	0.209952	0.00908675	1	1	1	O96013	O96013 [102-110]	O96013 1xPhospho [S104(100)]	1	1072.49353	High	High	0.005136	0.1152	1.89
False	High	[R].GRPPAEKLSPNPPNLTKK.[M]		0.209952	0.00908675	1	1	1	P51532	P51532 [1444-1461]		2	1944.10252	High	High	0.005136	0.1151	1.18
False	High	[R].VLSQSTPGTPSK.[T]		0.209952	0.00908675	1	1	1	Q6MZP7	Q6MZP7 [272-283]		0	1201.64229	High	High	0.005102	0.1147	1.0
False	High	[R].KYQEQELPPSPPSAPR.[K]		0.209952	0.00908675	1	1	1	P10301	P10301 [192-207]		1	1823.92864	High	High	0.005136	0.1152	2.17
False	High	[R].SVNFSLTPNEIK.[V]		0.21096	0.00915295	1	1	1	P46821	P46821 [1276-1287]		0	1348.71071	High	High	0.005136	0.1154	1.64
False	High	[R].SWSRDLQPR.[S]		0.211972	0.00915295	1	1	1	Q96IZ7	Q96IZ7 [50-58]		1	1144.58578	High	High	0.00517	0.1159	0.92
False	High	[K].SSSVSPSASFR.[G]	1xPhospho [S]	0.212988	0.00928403	1	1	1	Q04727	Q04727 [204-214]		0	1191.50416	High	High	0.005204	0.1167	1.75
False	High	[R].VRKSEPLDESDNDF.[-]		0.212988	0.00928403	1	1	1	Q96AJ1	Q96AJ1 [400-413]		2	1650.76057	High	High	0.00517	0.1166	1.92
False	High	[R].EQPEMEDANSEK.[S]		0.212988	0.00928403	1	1	1	Q13523	Q13523 [11-22]		0	1406.57401	High	High	0.005204	0.1167	1.18
False	High	[-].MGDSDDEYDRR.[R]	1xMet-loss+Acetyl [N-Term]; 1xPhospho [S4(100)]	0.212988	0.00928403	1	1	1	Q9BXP5	Q9BXP5 [1-11]	Q9BXP5 1xMet-loss+Acetyl [N-Term]; 1xPhospho [S4(100)]	1	1349.46414	High	High	0.005204	0.1167	1.44
False	High	[K].IFTPYFNYMHECFERVFCELK.[W]	2xCarbamidomethyl [C12; C18]; 1xOxidation [M9]; 1xPhospho [Y/T]; 1xDehydrated [T3(100)]	0.212988	0.00928403	1	1	2	Q96L92	Q96L92 [502-522]	Q96L92 1xDehydrated [T504(100)]	1	2908.23329	High	High	0.005237	0.117	1.01
False	High	[K].SLPLISASR.[W]		0.212988	0.00928403	1	1	2	Q5VV41	Q5VV41 [492-500]		0	943.55711	High	High	0.005204	0.1167	1.3
False	High	[R].KGVDLLLEGVQGESSPTRR.[E]		0.214007	0.00934953	1	1	1	Q96S38	Q96S38 [268-286]		2	2041.10364	High	High	0.005272	0.1176	1.9
False	High	[R].SLAALKNMAHHK.[L]		0.214007	0.00934953	1	1	1	Q9Y4E6	Q9Y4E6 [636-647]		1	1320.7205	High	High	0.005237	0.1173	1.81
False	High	[R].SHSVPENMVEPPLSGR.[V]		0.214007	0.00934953	1	1	1	A1L390	A1L390 [1079-1094]		0	1735.84319	High	High	0.005272	0.1178	1.64
False	High	[K].AVALDSDNISLKSIGSPESTPK.[N]	2xDehydrated [S13(99.9); S16(98.4)]	0.21503	0.0094131	1	1	1	Q8NEY1	Q8NEY1 [745-766]	Q8NEY1 2xDehydrated [S757(99.9); S760(98.4)]	1	2193.13975	High	High	0.005305	0.1183	1.8
False	High	[R].ELSKELNHEIQR.[T]		0.21503	0.0094131	1	1	1	Q8NHM5	Q8NHM5 [949-960]		1	1495.78633	High	High	0.005305	0.1183	0.9
False	High	[R].YFILPDSLPLDTLLVDVEPK.[V]		0.21503	0.0094131	1	1	1	P62314	P62314 [67-86]		0	2287.24718	High	High	0.005305	0.1183	1.19
False	High	[R].KLSQRPTVAELLAR.[K]		0.21503	0.0094131	1	1	1	Q8IZ21	Q8IZ21 [626-639]		1	1581.9435	High	High	0.005272	0.118	1.08
False	High	[K].KHTRPTFTGHQIFALEKTFEQTK.[Y]	3xDehydrated [T18(100); T22(100); T]	0.21503	0.0094131	1	1	1	A6NJ46	A6NJ46 [140-162]	A6NJ46 3xDehydrated [T157(100); T161(100); T]	2	2691.41541	High	High	0.005305	0.1184	1.59
False	High	[K].ALVLPSPRPYVR.[I]		0.21503	0.0094131	1	1	1	P18858	P18858 [814-825]		0	1367.81578	High	High	0.005305	0.1182	1.29
False	High	[K].KSPPGSAAPERPLAERELPPRPDSPPSAGPAAYK.[E]	1xPhospho [S6(93.6)]; 2xDehydrated [S24(97.9); S27(97.9)]	0.21916	0.00946515	1	1	1	Q14526	Q14526 [247-280]	Q14526 1xPhospho [S252(93.6)]; 2xDehydrated [S270(97.9); S273(97.9)]	2	3537.76384	High	High	0.005331	0.1211	1.44
False	High	[K].RLSLPADIRLPEGYLEK.[L]		0.216057	0.00946515	1	1	1	Q00536	Q00536 [117-133]		2	1970.10694	High	High	0.005331	0.119	1.44
False	High	[R].LNQSDSIEDPNSPAGRR.[H]		0.218122	0.00946515	1	1	1	Q86VS8	Q86VS8 [227-243]		1	1855.88929	High	High	0.005331	0.12	1.34
False	High	[R].SIDRGLER.[R]		0.21916	0.00946515	1	1	1	Q5VTL8	Q5VTL8 [320-327]		1	945.51122	High	High	0.005331	0.1207	2.0
False	High	[R].TAADELEAFLGGGAPGGRHPGGGDYEEL.[-]	1xPhospho [Y25(100)]	0.216057	0.00946515	1	1	1	Q3YEC7	Q3YEC7 [702-729]	Q3YEC7 1xPhospho [Y726(100)]	1	2823.22576	High	High	0.005331	0.1187	2.21
False	High	[K].GLAADQTQALYVGDAILSVNGADLRDATHDEAVQALKR.[A]	1xPhospho [S/T/Y]	0.216057	0.00946515	1	1	1	Q13884	Q13884 [145-182]		2	4045.99788	High	High	0.005331	0.1191	3.19
False	High	[K].RLTWPR.[R]		0.218122	0.00946515	1	1	1	P11274	P11274 [308-313]		1	828.48388	High	High	0.005331	0.1205	1.44
False	High	[K].DLLHPSPEEEK.[R]	1xPhospho [S6(100)]	0.21916	0.00946515	1	1	1	P42677	P42677 [6-16]	P42677 1xPhospho [S11(100)]	0	1373.59845	High	High	0.005331	0.1208	1.73
False	High	[K].AGLESGAEPGDGDSDTTKK.[K]	1xPhospho [S/T]	0.217087	0.00946515	1	1	1	O60832	O60832 [481-499]		1	1914.79644	High	High	0.005331	0.1193	1.6
False	High	[R].SLSRTPSPPPFR.[G]	2xPhospho [T5(98.2); S7(100)]	0.216057	0.00946515	1	1	1	Q7L4I2	Q7L4I2 [216-227]	Q7L4I2 2xPhospho [T220(98.2); S222(100)]	1	1501.66002	High	High	0.005331	0.1188	1.78
False	High	[R].SSSLDMNR.[T]	1xOxidation [M6]	0.218122	0.00946515	1	1	1	Q96D71	Q96D71 [560-567]		0	925.40437	High	High	0.005331	0.1204	1.08
False	High	[K].GVKVYDDGTKVVYEVR.[S]		0.21916	0.00946515	1	1	1	Q8IXS6	Q8IXS6 [168-183]		2	1826.96469	High	High	0.005331	0.1212	1.63
False	High	[K].TTQNIATGTKNTLGSGVTGAAK.[V]	1xDehydrated [T/S]	0.220201	0.00946515	1	1	1	Q96Q06	Q96Q06 [839-860]		1	2073.09347	High	High	0.005331	0.1217	2.0
False	High	[R].QNSSSSDSGGSIVRDSQR.[H]		0.21916	0.00946515	1	1	1	Q12929	Q12929 [657-674]		1	1866.85364	High	High	0.005331	0.1209	1.46
False	High	[K].TVSPPIR.[K]		0.21916	0.00946515	1	1	1	Q9UHB6	Q9UHB6 [607-613]		0	769.45666	High	High	0.005331	0.1209	1.33
False	High	[K].AQAVSEEEEEEEGKSSSPK.[K]	2xPhospho [S5(100); S]	0.216057	0.00946515	1	1	1	Q9GZR7	Q9GZR7 [78-96]	Q9GZR7 2xPhospho [S82(100); S]	1	2209.84214	High	High	0.005331	0.1188	1.36
False	High	[R].SFLVASVLPGPDGNINSPTR.[N]	1xPhospho [S/T]	0.216057	0.00946515	1	1	1	Q7Z3K3	Q7Z3K3 [1322-1341]		0	2121.03761	High	High	0.005331	0.1189	1.25
False	High	[R].SAGAGSPARPPSPR.[L]	1xPhospho [S12(100)]	0.21916	0.00946515	1	1	1	P83369	P83369 [10-23]	P83369 1xPhospho [S21(100)]	0	1387.6478	High	High	0.005331	0.1208	1.44
False	High	[K].APPKAGSVPSSFLLKK.[A]	2xDehydrated [S11(99.6); S]	0.218122	0.00946515	1	1	1	P43026	P43026 [133-148]	P43026 2xDehydrated [S143(99.6); S]	2	1590.93662	High	High	0.005331	0.1204	0.8
False	High	[-].MSQAEFEKAAEEVRHLK.[T]	1xMet-loss+Acetyl [N-Term]	0.216057	0.00946515	1	1	1	P07108	P07108 [1-17]	P07108 1xMet-loss+Acetyl [N-Term]	2	1913.97157	High	High	0.005331	0.1188	1.13
False	High	[R].IPSIVSSPLNSPLDRSGIDITDFQAK.[R]		0.216057	0.00946515	1	1	1	P49790	P49790 [328-353]		1	2770.46215	High	High	0.005305	0.1186	1.91
False	High	[K].ISQTAPEWTAQAMEAQMAQ.[-]		0.220201	0.00946515	1	1	1	Q9BT78	Q9BT78 [388-406]		0	2091.9474	High	High	0.005331	0.1216	1.28
False	High	[K].EEATYGVWAERDSDDERPSFGGKR.[A]	1xPhospho [T4(99.9)]	0.216057	0.00946515	1	1	1	Q9UBB9	Q9UBB9 [47-70]	Q9UBB9 1xPhospho [T50(99.9)]	2	2837.21626	High	High	0.005305	0.1186	2.23
False	High	[K].RLKSSTSFANIQENSN.[-]		0.216057	0.00946515	1	1	1	Q86WC4	Q86WC4 [319-334]		2	1795.89332	High	High	0.005331	0.1191	1.37
False	High	[R].GLLVRSPVSK.[S]		0.2276	0.00951767	1	1	1	Q9NRI5	Q9NRI5 [92-101]		1	1055.65716	High	High	0.005391	0.1267	0.85
False	High	[R].KLSPTEPK.[N]		0.225467	0.00951767	1	1	1	O14828	O14828 [74-81]		1	899.51966	High	High	0.005391	0.1254	1.11
False	High	[K].ANGSQPNSGSPQPAP.[-]		0.224406	0.00951767	1	1	1	P49848	P49848 [663-677]		0	1408.64515	High	High	0.005391	0.1244	1.56
False	High	[R].LRAEQITVHAVGIGAANK.[I]	1xPhospho [T7(100)]	0.222296	0.00951767	1	1	1	A8TX70	A8TX70 [566-583]	A8TX70 1xPhospho [T572(100)]	1	1928.01134	High	High	0.005391	0.1232	1.36
False	High	[R].MLQDDDDTVHLPFEGGSLLQIPVK.[A]	1xOxidation [M1]	0.222296	0.00951767	1	1	1	Q9Y6M7	Q9Y6M7 [1160-1183]		0	2683.32836	High	High	0.005391	0.1234	1.32
False	High	[R].SFLSEPSSPGR.[T]	1xPhospho [S8(99.5)]	0.226531	0.00951767	1	1	1	Q69YN4	Q69YN4 [1572-1582]	Q69YN4 1xPhospho [S1579(99.5)]	0	1243.53546	High	High	0.005391	0.1262	1.88
False	High	[K].VPDEEENEESDNEKETEK.[S]		0.223349	0.00951767	1	1	1	P11388	P11388 [1097-1114]		1	2149.88914	High	High	0.005391	0.1235	0.81
False	High	[K].AGLYGLPR.[R]		0.224406	0.00951767	1	1	1	P49327	P49327 [42-49]		0	846.48321	High	High	0.005391	0.1247	1.28
False	High	[K].VPFSPR.[T]		0.2276	0.00951767	1	1	1	O94854	O94854 [439-444]		0	702.39334	High	High	0.005391	0.1263	1.22
False	High	[K].VSSELER.[Q]	1xPhospho [S]; 1xDehydrated [S]	0.221247	0.00951767	1	1	1	Q5SXM2	Q5SXM2 [222-228]		0	881.37644	High	High	0.005366	0.1222	1.24
False	High	[R].TAIEILAWGLR.[N]		0.223349	0.00951767	1	1	1	O75923	O75923 [1332-1342]		0	1242.72048	High	High	0.005391	0.1239	1.57
False	High	[R].GFGSFRFPSGNQGGAGPSQGSGGGTGGSVYTEDNDDDLYG.[-]		0.225467	0.00951767	1	1	1	P55072	P55072 [767-806]		1	3871.63387	High	High	0.005391	0.1251	1.47
False	High	[R].ISKVQLADAGIFTCVAASPAGVADR.[N]	1xCarbamidomethyl [C14]; 1xDehydrated [S/T]	0.224406	0.00951767	1	1	1	Q8NDA2	Q8NDA2 [3379-3403]		1	2499.30242	High	High	0.005391	0.1248	2.6
False	High	[-].MAAAAPDSRVSEEENLKK.[T]	1xMet-loss+Acetyl [N-Term]; 1xPhospho [S11(98.9)]	0.226531	0.00951767	1	1	1	Q9Y3B9	Q9Y3B9 [1-18]	Q9Y3B9 1xMet-loss+Acetyl [N-Term]; 1xPhospho [S11(98.9)]	2	1936.90118	High	High	0.005391	0.1256	1.47
False	High	[K].VGEYGYLGQPNAVR.[T]		0.226531	0.00951767	1	1	1	P49639	P49639 [220-233]		0	1522.76487	High	High	0.005391	0.1259	1.87
False	High	[K].LDEHIIPLGSMAINSISK.[L]	1xOxidation [M11]; 1xPhospho [S]; 2xDehydrated [S10(100); S]	0.224406	0.00951767	1	1	1	Q68CL5	Q68CL5 [83-100]	Q68CL5 2xDehydrated [S92(100); S]	0	1997.97659	High	High	0.005391	0.1244	1.48
False	High	[R].GLFPASYVQVIR.[A]		0.224406	0.00951767	1	1	1	Q96RF0	Q96RF0 [49-60]		0	1349.7576	High	High	0.005391	0.1245	1.39
False	High	[-].MADFDDRVSDEEKVR.[I]	1xMet-loss+Acetyl [N-Term]; 1xPhospho [S9(100)]	0.224406	0.00951767	1	1	1	P52907	P52907 [1-15]	P52907 1xMet-loss+Acetyl [N-Term]; 1xPhospho [S9(100)]	2	1802.75926	High	High	0.005391	0.1243	1.65
False	High	[K].KMYFIQHGVVSVLTK.[G]	1xDehydrated [S11(100)]	0.2276	0.00951767	1	2	1	Q9Y3Q4	Q9Y3Q4 [631-645]	Q9Y3Q4 1xDehydrated [S641(100)]	1	1731.96146	High	High	0.005391	0.1265	1.27
False	High	[R].KQTQAQVYSEDMALNIGSEPEGLQVEEK.[E]	1xOxidation [M12]; 1xPhospho [T/S/Y]	0.223349	0.00951767	1	1	1	Q8IYW2	Q8IYW2 [2231-2258]		1	3217.46064	High	High	0.005391	0.1235	1.68
False	High	[R].VSPPASPGP.[-]	1xPhospho [S2(100)]	0.223349	0.00951767	1	1	1	Q9Y4U1	Q9Y4U1 [274-282]	Q9Y4U1 1xPhospho [S275(100)]	0	888.38628	High	High	0.005391	0.1239	1.68
False	High	[K].LDSSPSVSSTLAAKDDPDGKQEAKPQQAAGMLSPK.[T]	1xOxidation [M31]; 1xPhospho [S33(100)]	0.222296	0.00951767	1	1	1	Q13428	Q13428 [1225-1259]	Q13428 1xPhospho [S1257(100)]	2	3650.72553	High	High	0.005391	0.1228	1.8
False	High	[K].RVAELALSLSSTSDDEPPSSVSHGAK.[A]		0.2276	0.00951767	1	1	1	Q8N1G2	Q8N1G2 [19-44]		1	2640.31113	High	High	0.005391	0.1268	2.45
False	High	[K].SEVEEWSDMYTVTSQLMLK.[V]		0.228672	0.00958352	1	1	1	Q9BY67	Q9BY67 [190-208]		0	2276.04611	High	High	0.005391	0.1272	1.53
False	High	[K].YEKDIAAYR.[A]		0.228672	0.00958352	2	2	1	P26583; P09429	P26583 [155-163]; P09429 [155-163]		1	1128.5684	High	High	0.005391	0.1273	1.28
False	High	[R].KPSDEEFASR.[K]	1xPhospho [S3(100)]	0.232997	0.00964094	1	1	1	Q14155	Q14155 [692-701]	Q14155 1xPhospho [S694(100)]	0	1245.51472	High	High	0.005525	0.13	1.48
False	High	[K].AAPLIVEVFNKVLHSSNPVPLYAPNLSPPADSR.[I]		0.23191	0.00964094	1	1	1	Q92610	Q92610 [547-579]		1	3512.89001	High	High	0.005525	0.1292	0.9
False	High	[-].MNYEFER.[E]	1xAcetyl [N-Term]; 1xPhospho [Y3(100)]	0.23191	0.00964094	1	1	1	O43364	O43364 [1-7]	O43364 1xAcetyl [N-Term]; 1xPhospho [Y3(100)]	0	1110.39619	High	High	0.005525	0.1292	0.55
False	High	[R].VRVSPQDANPLMANGTLTRR.[H]		0.234088	0.00964094	1	1	1	O60716	O60716 [44-63]		2	2196.16659	High	High	0.005525	0.131	1.9
False	High	[K].YFTTTK.[K]		0.230827	0.00964094	1	1	1	Q10567	Q10567 [6-11]		0	760.38758	High	High	0.005525	0.1289	1.08
False	High	[R].GGDLMAYDRR.[G]		0.229747	0.00964094	1	1	1	P61978	P61978 [317-326]		1	1153.54187	High	High	0.005496	0.1282	1.07
False	High	[K].LGIHEDSTNR.[R]		0.23191	0.00964094	1	1	1	P08238	P08238 [439-448]		0	1141.55963	High	High	0.005525	0.1298	1.01
False	High	[R].VKALPLSPR.[K]		0.23191	0.00964094	1	1	1	Q99741	Q99741 [48-56]		1	980.62513	High	High	0.005525	0.1294	1.53
False	High	[R].KSPTFR.[N]		0.230827	0.00964094	1	1	1	A6NEN9	A6NEN9 [157-162]		1	735.4148	High	High	0.005525	0.129	0.83
False	High	[R].LDYVPSSASR.[E]		0.229747	0.00964094	1	1	1	Q6ZRV2	Q6ZRV2 [508-517]		0	1094.54766	High	High	0.005426	0.1279	1.52
False	High	[R].SYSPAHNRER.[N]		0.230827	0.00964094	1	1	1	Q9Y2W1	Q9Y2W1 [53-62]		1	1216.58176	High	High	0.005525	0.1284	1.83
False	High	[R].TSPDTLR.[R]	1xPhospho [S2(98.5)]	0.230827	0.00964094	1	1	1	Q01130	Q01130 [25-31]	Q01130 1xPhospho [S26(98.5)]	0	869.37644	High	High	0.005525	0.1287	1.23
False	High	[K].GQSQTSPDHRSDTSSPEVR.[Q]	1xPhospho [T/S]	0.234088	0.00964094	1	1	2	Q9UQ35	Q9UQ35 [1059-1077]		1	2150.90984	High	High	0.005525	0.1306	1.25
False	High	[R].ALSPGRESPK.[-]	1xPhospho [S8(100)]	0.230827	0.00964094	1	1	1	Q13207	Q13207 [703-712]	Q13207 1xPhospho [S710(100)]	1	1121.53506	High	High	0.005525	0.1287	1.44
False	High	[R].LSAFRPWSPAVSASEK.[E]	2xDehydrated [S8(98.2); S12(98.2)]	0.234088	0.00964094	1	1	1	P12755	P12755 [376-391]	P12755 2xDehydrated [S383(98.2); S387(98.2)]	0	1696.88057	High	High	0.005525	0.1306	1.57
False	High	[-].MEGQSVEELLAK.[A]	1xAcetyl [N-Term]; 1xPhospho [S5(100)]	0.236281	0.00970084	1	1	1	Q15050	Q15050 [1-12]	Q15050 1xAcetyl [N-Term]; 1xPhospho [S5(100)]	0	1455.64369	High	High	0.005554	0.1323	0.94
False	High	[K].KPSSTDSDSKDDVKK.[E]	2xDehydrated [T/S]	0.236281	0.00970084	1	1	1	Q14093	Q14093 [276-290]		2	1600.7813	High	High	0.005554	0.1327	1.67
False	High	[K].SPLAAKSPPSLHLLEAFK.[N]	1xPhospho [S7(100)]	0.236281	0.00970084	1	1	1	O75665	O75665 [663-680]	O75665 1xPhospho [S669(100)]	1	1986.04599	High	High	0.005554	0.1322	1.42
False	High	[K].SILPYPVSPK.[Q]	1xPhospho [S8(100)]	0.235183	0.00970084	1	1	1	Q8IWI9	Q8IWI9 [917-926]	Q8IWI9 1xPhospho [S924(100)]	0	1180.60135	High	High	0.005554	0.132	1.53
False	High	[R].GSSGSVDETLFALPAASEPVIR.[S]		0.236281	0.00970084	1	1	1	Q9NQC3	Q9NQC3 [180-201]		0	2203.1241	High	High	0.005554	0.1327	1.4
False	High	[K].VTPLQPHHEGR.[S]		0.236281	0.00970084	1	1	1	A4D263	A4D263 [192-202]		0	1270.66509	High	High	0.005554	0.1325	1.23
False	High	[R].ALSNLESIPGGYNALRR.[M]		0.236281	0.00970084	1	2	1	Q9NRR5	Q9NRR5 [268-284]		1	1830.98207	High	High	0.005554	0.1322	1.82
False	High	[R].DLPAQRGEESSEEEEKGYK.[G]	2xPhospho [S10(100); S11(100)]	0.235183	0.00970084	1	1	1	Q9BW71	Q9BW71 [150-168]	Q9BW71 2xPhospho [S159(100); S160(100)]	2	2340.92687	High	High	0.005554	0.132	0.81
False	High	[-].MSDHGDVSLPPEDR.[V]	1xMet-loss+Acetyl [N-Term]	0.236281	0.00970084	1	1	1	O95630	O95630 [1-14]	O95630 1xMet-loss+Acetyl [N-Term]	0	1465.65538	High	High	0.005554	0.1326	1.28
False	High	[R].GGKASGDPGASGMSPR.[A]		0.235183	0.00970084	1	1	1	Q8NDT2	Q8NDT2 [96-111]		1	1431.6645	High	High	0.005554	0.1318	1.18
False	High	[K].KSPLAMSHASGVKTSPDPR.[Q]	1xOxidation [M6]; 1xDehydrated [S7(99.2)]	0.236281	0.00970084	1	1	1	Q1ED39	Q1ED39 [118-136]	Q1ED39 1xDehydrated [S124(99.2)]	2	1964.00182	High	High	0.005554	0.1326	2.37
False	High	[R].QGSGVILR.[Q]	1xDehydrated [S3(100)]	0.237383	0.00976327	1	1	1	P46108	P46108 [123-130]	P46108 1xDehydrated [S125(100)]	0	811.47846	High	High	0.005554	0.1333	1.2
False	High	[K].GYAAGAQPRPSANRENFSPER.[F]	1xPhospho [S18(99.4)]	0.237383	0.00976327	1	1	1	Q7Z6E9	Q7Z6E9 [844-864]	Q7Z6E9 1xPhospho [S861(99.4)]	1	2355.0626	High	High	0.005554	0.1329	1.39
False	High	[R].QELLEEEGEGQEPPLEAER.[A]		0.237383	0.00976327	1	1	1	Q6ZU35	Q6ZU35 [267-285]		0	2182.01461	High	High	0.005554	0.1332	0.85
False	High	[K].LKDEVKAASPGR.[C]		0.237383	0.00976327	1	1	1	Q5T8P6	Q5T8P6 [787-798]		2	1270.71138	High	High	0.005554	0.1332	1.4
False	High	[R].AEAESPGGASESDQDGGHESPPKKK.[A]		0.237383	0.00976327	1	1	1	Q86V59	Q86V59 [324-348]		2	2495.12808	High	High	0.005554	0.133	0.95
False	High	[R].WKEPGSGGPQNLSGPGGRER.[D]		0.237383	0.00976327	1	1	1	Q9H0W8	Q9H0W8 [20-39]		2	2066.01622	High	High	0.005589	0.1334	1.6
False	High	[K].NLLRSPSIKLR.[R]	1xPhospho [S5(100)]	0.237383	0.00976327	1	1	1	O60336	O60336 [14-24]	O60336 1xPhospho [S18(100)]	2	1376.77736	High	High	0.005554	0.1332	1.27
False	High	[K].REEDEENDNDNESDHDEADS.[-]		0.238489	0.00982894	1	1	1	Q9NRG0	Q9NRG0 [112-131]		1	2363.82503	High	High	0.005623	0.1342	1.15
False	High	[-].MATAAETSASEPEAESK.[A]	1xMet-loss [N-Term]; 1xPhospho [T/S]	0.238489	0.00982894	1	1	1	Q15020	Q15020 [1-17]	Q15020 1xMet-loss [N-Term]	0	1658.67928	High	High	0.005623	0.1338	1.6
False	High	[R].QRSAQQAGSK.[T]	1xDehydrated [S9(100)]	0.239599	0.00995821	1	1	1	O15072	O15072 [1131-1140]	O15072 1xDehydrated [S1139(100)]	1	1042.53883	High	High	0.005657	0.1346	1.75
False	High	[R].VLNTGSDVEEAVADALKKPARR.[R]		0.239599	0.00995821	1	1	1	O75122	O75122 [591-612]		2	2339.26775	High	High	0.00569	0.1349	1.19
False	High	[K].VGINYQPPTVVPGGDLAK.[V]		0.239599	0.00995821	1	7	1	P68363	P68363 [353-370]		0	1824.98542	High	High	0.00569	0.1348	1.1
False	High	[R].SPVSSQQSLK.[N]		0.239599	0.00995821	1	1	1	Q8IWJ2	Q8IWJ2 [1483-1492]		0	1060.56331	High	High	0.00569	0.1347	1.15
False	High	[K].KSLSGSPLK.[V]		0.239599	0.00995821	1	1	1	Q9UIG0	Q9UIG0 [344-352]		1	916.54621	High	High	0.005657	0.1346	1.88
False	High	[R].SDELLGSDDSHDGESESNAK.[V]		0.239599	0.00995821	1	1	1	P38398	P38398 [389-408]		0	2091.85851	High	High	0.005657	0.1345	1.15
False	High	[K].INNYLTVPAHKLDSPTMSR.[A]	1xOxidation [M17]	0.239599	0.00995821	1	1	1	P19634	P19634 [680-698]		1	2173.10701	High	High	0.00569	0.1348	1.4
